# FISHNET: A Network-based Tool for Analyzing Gene-level P-values to Identify Significant Genes Missed by Standard Methods

**DOI:** 10.1101/2025.01.29.635546

**Authors:** Sandeep Acharya, Vaha Akbary Moghaddam, Wooseok J. Jung, Yu S. Kang, Shu Liao, Michael A. Province, Michael R. Brent

## Abstract

FISHNET uses prior biological knowledge, represented as gene interaction networks and gene function annotations, to identify genes that do not meet the genome-wide significance threshold but replicate nonetheless. Its input is gene-level P-values from any source, including omicsWAS, aggregation of GWAS P-values, CRISPR screens, or differential expression analysis. It is based on the idea that genes whose P-values are low due to sampling error are distributed randomly across networks and functions, so genes with suggestive P-values that cluster in densely connected subnetworks and share common functions are less likely to reflect sampling error and more likely to replicate. FISHNET combines network and function analysis with permutation-based P-value thresholds to identify a small set of exceptional genes that we call FISHNET genes.

Applied to 11 cardiovascular risk traits, FISHNET identified 19 gene-trait relationships that missed genome-wide significance thresholds but, nonetheless, replicated in an independent cohort. The replication rate of FISHNET genes matched or exceeded that of other genes with similar P-values. FISHNET identified a novel association between *RUNX1* expression and HDL that is supported by experimental evidence that *RUNX1* promotes white fat browning, which increases HDL cholesterol levels. FISHNET also identified an association between *LTB* expression and BMI that is supported by experimental evidence that higher LTB expression increases BMI via activation of the LTβR pathway. Both associations failed genome-wide significance thresholds, highlighting FISHNET’s ability to uncover meaningful relationships missed by traditional methods. FISHNET software is freely available at https://doi.org/10.5281/zenodo.14765850.

## Supplementary material for "FISHNET: A Network-based Tool for Analyzing Gene-level P-values to Identify Significant Genes Missed by Standard Methods": Supplementary Table 2.xlsx

### Sheet: BMI
	LLFS TWAS			FHS TWAS
Variables	Mean (SD) or Frequency	Range	N	Mean (SD) or Frequency	Range	N
BMI (kg/m^2)	27.32 (4.68)	16.3 - 57.4	1667	28.13 (5.74)	16.27 - 62.89	1382
Age (yrs)	68.06 (14.94)	24 - 105	1667	47.39 (9.14)	24 - 85	1382
sex	Female: 902 (54.11%), Male: 765 (45.89%)	NA	1667	Male: 698 (50.51%), Female: 684 (49.49%)	NA	1382
field center	Denmark: 640 (38.39%), Pittsburgh: 477 (28.61%), Boston: 412 (24.72%), New York: 138 (8.28%)	NA	1667	NA	NA	NA

### Sheet: HDL
	LLFS TWAS			FHS TWAS
Variables	Mean (SD) or Frequency	Range	N	Mean (SD) or Frequency	Range	N
Age (yrs)	68.33 (15.14)	24 - 107	1730	47.39 (9.14)	24 - 85	1381
HDL (mg/dL)	59.32 (17.26)	17.0 - 146.0	1730	60.01 (18.25)	21.0 - 152.0	1381
sex	Female: 941 (54.39%), Male: 789 (45.61%)	NA	1730	Male: 696 (50.40%), Female: 685 (49.60%)	NA	1381
field center	Denmark: 651 (37.63%), Pittsburgh: 507 (29.31%), Boston: 434 (25.09%), New York: 138 (7.98%)	NA	1730	NA	NA	NA

### Sheet: LDL
	LLFS TWAS			FHS TWAS
Variables	Mean (SD) or Frequency	Range	N	Mean (SD) or Frequency	Range	N
Age (yrs)	68.15 (15.03)	24 - 105	1581	47.36 (9.13)	24 - 85	1354
LDL (mg/dL)	132.19 (34.96)	36.0 - 269.0	1581	124.84 (51.03)	21.0 - 342.5	1354
sex	Female: 868 (54.90%), Male: 713 (45.10%)	NA	1581	Male: 679 (50.15%), Female: 675 (49.85%)	NA	1354
field center	Denmark: 600 (37.95%), Pittsburgh: 455 (28.78%), Boston: 398 (25.17%), New York: 128 (8.10%)	NA	1581	NA	NA	NA

### Sheet: TC
	LLFS TWAS			FHS TWAS
Variables	Mean (SD) or Frequency	Range	N	Mean (SD) or Frequency	Range	N
Age (yrs)	68.12 (15.04)	24 - 105	1597	47.68 (10.30)	24 - 85	1216
TC (mg/dL)	213.96 (41.67)	96.0 - 379.0	1597	193.69 (35.66)	86.0 - 410.0	1216
sex	Female: 873 (54.66%), Male: 724 (45.34%)	NA	1597	Female: 643 (52.88%), Male: 573 (47.12%)	NA	1216
field center	Denmark: 605 (37.88%), Pittsburgh: 459 (28.74%), Boston: 405 (25.36%), New York: 128 (8.02%)	NA	1597	NA	NA	NA

### Sheet: FEV1FVC
	LLFS TWAS			FHS TWAS
Variables	Mean (SD) or Frequency	Range	N	Mean (SD) or Frequency	Range	N
Age (yrs)	66.88 (14.32)	36 - 105	1471	47.14 (8.98)	24 - 79	1228
FEV1FVC	0.76 (0.07)	0.41 - 0.97	1471	0.77 (0.06)	0.39 - 0.94	1228
Height (cm)	167.02 (10.10)	132.7 - 197.7	1471	170.12 (9.08)	149.225 - 196.22	1228
sex	Female: 800 (54.38%), Male: 671 (45.62%)	NA	1471	Female: 627 (51.06%), Male: 601 (48.94%)	NA	1228
Smoking status	NA	NA	NA	Never smoker: 724 (58.96%), former smoker: 389 (31.68%), current smoker: 115 (9.36%)	NA	1228
field center	Denmark: 551 (37.46%), Pittsburgh: 421 (28.62%), Boston: 385 (26.17%), New York: 114 (7.75%)	NA	1471	NA	NA	NA
Num. Packs/day * Num. Yrs Smoked	9.22 (17.46)	0.0 - 122.5	1471	NA	NA	NA

### Sheet: Pulse
	LLFS TWAS			FHS TWAS
Variables	Mean (SD) or Frequency	Range	N	Mean (SD) or Frequency	Range	N
BMI (kg/m^2)	27.31 (4.68)	16.3 - 57.4	1663	28.13 (5.74)	16.27 - 62.89	1382
Age (yrs)	68.02 (14.91)	24 - 105	1663	47.39 (9.14)	24 - 85	1382
Pulse (sitting pulse)	68.79 (10.66)	42.0 - 114.0	1663	64.96 (10.03)	40 - 113	1382
sex	Female: 898 (54.00%), Male: 765 (46.00%)	NA	1663	Male: 698 (50.51%), Female: 684 (49.49%)	NA	1382
field center	Denmark: 640 (38.48%), Pittsburgh: 474 (28.50%), Boston: 412 (24.77%), New York: 137 (8.24%)	NA	1663	NA	NA	NA

### Sheet: Waist
	LLFS TWAS			FHS TWAS
Variables	Mean (SD) or Frequency	Range	N	Mean (SD) or Frequency	Range	N
Age (yrs)	67.91 (14.87)	24 - 105	1640	47.39 (9.15)	24 - 85	1381
Waist (cm)	95.19 (13.37)	59.0 - 153.1	1640	97.75 (15.17)	63.5 - 177.8	1381
BMI (kg/m^2)	27.31 (4.68)	16.3 - 57.4	1640	28.14 (5.75)	16.27 - 62.89	1381
sex	Female: 884 (53.90%), Male: 756 (46.10%)	NA	1640	Male: 698 (50.54%), Female: 683 (49.46%)	NA	1381
field center	Denmark: 635 (38.72%), Pittsburgh: 461 (28.11%), Boston: 409 (24.94%), New York: 135 (8.23%)	NA	1640	NA	NA	NA

### Sheet: FEV1
	LLFS TWAS			FHS TWAS
Variables	Mean (SD) or Frequency	Range	N	Mean (SD) or Frequency	Range	N
FEV1 (mL)	2554.26 (869.93)	404.0 - 5155.0	1486	3411.29 (775.39)	1160.0 - 6020.0	1245
Age (yrs)	66.87 (14.34)	36 - 105	1486	47.21 (9.02)	24 - 85	1245
Height (cm)	167.07 (10.15)	132.7 - 197.7	1486	170.17 (9.08)	149.23 - 196.22	1245
sex	Female: 806 (54.24%), Male: 680 (45.76%)	NA	1486	Female: 634 (50.92%), Male: 611 (49.08%)	NA	1245
Smoking status	NA	NA	NA	Never smoker: 735 (59.04%), former smoker: 394 (31.65%), current smoker: 116 (9.32%)	NA	1245
field center	Denmark: 556 (37.42%), Pittsburgh: 424 (28.53%), Boston: 390 (26.24%), New York: 116 (7.81%)	NA	1486	NA	NA	NA
Num. Packs/day * Num. Yrs Smoked	9.18 (17.41)	0.0 - 122.5	1486	NA	NA	NA

### Sheet: FVC
	LLFS TWAS			FHS TWAS
Variables	Mean (SD) or Frequency	Range	N	Mean (SD) or Frequency	Range	N
Age (yrs)	66.85 (14.32)	36 - 105	1477	47.09 (8.91)	24 - 79	1270
FVC (mL)	3328.78 (1048.79)	668.0 - 6242.0	1477	4488.60 (1001.91)	1940.0 - 7980.0	1270
Height (cm)	167.02 (10.09)	132.7 - 197.7	1477	170.33 (9.15)	149.23 - 196.22	1270
sex	Female: 804 (54.43%), Male: 673 (45.57%)	NA	1477	Female: 636 (50.08%), Male: 634 (49.92%)	NA	1270
Smoking status	NA	NA	NA	Never smoker: 752 (59.21%), former smoker: 396 (31.18%), current smoker: 122 (9.61%)	NA	1270
field center	Denmark: 552 (37.37%), Pittsburgh: 425 (28.77%), Boston: 385 (26.07%), New York: 115 (7.79%)	NA	1477	NA	NA	NA
Num. Packs/day * Num. Yrs Smoked	9.23 (17.50)	0.0 - 122.5	1477	NA	NA	NA

### Sheet: Triglycerides
	LLFS TWAS			FHS TWAS
Variables	Mean (SD) or Frequency	Range	N	Mean (SD) or Frequency	Range	N
TG (mg/dL)	4.59 (0.52)	3.10 - 6.94	1613	4.59 (0.49)	3.37- 7.25	1362
Age (yrs)	68.05 (15.03)	24 - 105	1613	47.36 (9.11)	24 - 85	1362
sex	Female: 881 (54.62%), Male: 732 (45.38%)	NA	1613	Male: 687 (50.44%), Female: 675 (49.56%)	NA	1362
field center	Denmark: 619 (38.38%), Pittsburgh: 460 (28.52%), Boston: 405 (25.11%), New York: 129 (8.00%)	NA	1613	NA	NA	NA

### Sheet: ABI
	LLFS TWAS			FHS TWAS
Variables	Mean (SD) or Frequency	Range	N	Mean (SD) or Frequency	Range	N
Age (yrs)	68.24 (15.16)	24 - 105	879	50.26 (7.19)	40 - 85	1080
ABI	1.16 (0.15)	0.33 - 1.40	879	1.22 (0.10)	0.15 - 1.4	1080
sex	Female: 509 (57.91%), Male: 370 (42.09%)	NA	879	Female: 541 (50.09%), Male: 539 (49.91%)	NA	1080
field center	Pittsburgh: 418 (47.55%), Boston: 350 (39.82%), New York: 111 (12.63%)	NA	879	NA	NA	NA
