## Supplementary material for "FISHNET: A Network-based Tool for Analyzing Gene-level P-values to Identify Significant Genes Missed by Standard Methods": 1D.csv

Genes	p_vals
BRD3OS	0.148955897
PTCH2	0.76691456
ASNS	0.59161485
TTLL9	0.867372288
AKR1D1	0.188584666
LINC00839	0.69693538
USP41P	0.148147361
CNNM4	0.000215807155
NFE2L2	0.30428347699999997
C22orf42	0.665192722
SNORD36B	0.6624442420000001
OSTF1	0.97707265
LINC00910	0.3067935
RHOF	0.139171534
SNORD114-9	0.64155356
CDC27	0.8770771509999999
RER1	0.40934808
FGF3	0.45802720700000005
TMEM94	0.15115955
OR51F2	0.33607950799999997
SMARCA5	0.0215990717
TIAL1	0.667008141
SMOC1	0.42991314399999997
ARIH2	0.059033515700000004
DGKE	0.28846342
SNORA10	0.23300162
TIMP3	0.0376378157
TRABD2B	0.7454361759999999
UTP11	0.601421159
PUF60	0.11441738300000001
WDR20	0.792802833
FAM153B	0.8020112640000001
TUSC3	0.136221976
ARMC9	0.534269474
PPFIA3	0.732900821
ASAP2	0.028737824300000003
TNNC2	0.842776065
MAPK3	0.0973751156
FAM222B	0.0923535059
ITGAD	0.397566135
OR10G3	0.137757417
HDLBP	0.486701059
CCT6A	0.00340579148
SNORA70E	0.350190179
BCAS4	0.56348935
CLDN23	0.885948181
SLC23A3	0.432931154
RCBTB2	0.63583022
TAOK3	0.612823525
MFSD12	0.0308553962
SLC25A2	0.600051391
DPP3	0.007014953670000001
RPL23AP82	0.637552249
ROBO3	0.8915302079999999
PDAP1	0.149498375
IFT46	0.386014697
GAB1	0.0881490213
TRMT10B	0.292391683
AK8	0.0831544048
FEZ2	0.158247673
MEPCE	0.605013028
ALS2	0.24645470100000003
MIR4253	0.9998242159999999
WDR38	0.270251878
FGF18	0.519993273
VPS51	0.0796683583
IGLL1	0.051355400999999995
TM2D1	0.727104011
DCAF4L1	0.563272261
PPP1R37	0.0496149447
ZFAND2A	0.26652556
PXT1	0.9244581540000001
MFN1	0.502074031
PSMC6	0.229341094
SPATA19	0.7244336140000001
USP5	0.574996086
SH2D5	0.580283257
CBY1	0.452673366
LINC00615	0.311484105
ABCG1	0.162178086
FSBP	0.072351927
ADAMTSL2	0.9203619890000001
EGFR-AS1	0.09624627640000001
ZNF799	0.110449006
DENR	0.387930716
CISH	0.663480373
PRM1	0.691389685
ZNF18	0.796928271
SPATC1	0.14276903300000002
ABCB8	0.7874464390000001
CHKB-DT	0.166243833
KCTD18	0.234259319
CPN1	0.35684109799999997
MARCHF10	0.36069470000000003
RASL12	0.056754037199999996
BTG4	0.426965959
MIR1292	0.0572311571
ZNF425	0.5719188479999999
TMEM145	0.452207628
TEX14	0.09927760470000001
ACOD1	0.31328253
MIR30B	0.5209680720000001
RBM5	0.0714701026
MIR376B	0.589328327
NANP	0.252077115
CCNE1	0.0181714023
KMT2D	5.753180379999999e-09
OR5H2	0.320638701
MOB1A	0.009585114870000001
MFSD6L	0.743791805
MTG2	0.05396194
PLPP5	0.513923017
DNAJA4	0.057584170899999995
CARNMT1	0.8237782359999999
MRPL58	0.0131978844
PCGF3	0.699211499
LINC01216	0.0251357606
GPR151	0.9320892609999999
MACC1-AS1	0.51114215
MUC5AC	0.254034122
PRTG	0.0251313004
RNY4	0.271394906
SNAR-E	0.797904143
CRELD1	0.144118406
EIF4E1B	0.540753124
DECR2	0.59195069
MIR31	0.457474757
RPSA	0.561475376
ZSCAN29	0.895996683
CAMSAP1	0.9853612840000001
ORM1	0.398164111
CFL2	0.904651937
KRT12	0.686174007
PDCD6IP	0.48957262100000004
VWDE	0.8702797040000001
LARP4	0.471086039
FLI1	0.281968569
SPATC1L	0.008210104240000002
RRAS	0.008297513979999999
TMEM43	0.866874112
AIRIM	0.616116906
GDA	0.500935702
LOC100506474	0.680666532
R3HDM2	0.0146999648
GPR33	0.951206366
FSTL4	0.64673401
HBBP1	0.336626741
KRTAP9-3	0.269587281
LSP1P3	0.9325454209999999
SHOC2	0.916753305
VGLL2	0.138236695
DPYD-AS1	0.20094298300000002
SNX5	0.624740709
KCNIP1	0.663484984
TM9SF1	0.306462682
KLK6	0.807468209
C1orf185	0.06574720490000001
CLPSL1	0.135196752
CEP15	0.0616659774
RASSF1	0.06877500980000001
TRIP4	0.43469568799999997
LINC00705	0.23770341600000003
NDUFAF4	0.8638350579999999
RPS17	0.0279585089
GMPR2	0.12735291599999998
MYOZ2	0.146403222
NAP1L1	0.879007333
SLC5A10	0.23554662899999998
MIR4288	0.10207613900000001
C5orf60	0.943371617
CLPSL2	0.117866681
FUT7	0.705106584
EEF1E1-BLOC1S5	0.314573832
HECTD2	0.515465312
AK3	0.141369039
KRTAP1-1	0.5139827
LOC339975	0.408360809
MIR4490	0.030648939700000002
IL21R	0.656773547
VCP	0.714332987
HMGCS2	0.288590577
RPS16P5	0.660360618
METTL17	0.959601795
PTGFR	0.140427399
EIF2S2	0.133646771
LOC100505978	0.0114225718
EMP3	0.991243335
ACCSL	0.5927608320000001
LOC100506472	0.41021891
GPR45	0.0038059918700000003
ITGB6	0.627705806
CPB1	0.9389733640000001
ART1	0.847931733
CYS1	0.618250248
CTSZ	0.055578414900000005
AP2B1	0.882537377
HEY1	0.355093261
KCTD11	0.869358525
LOC100289230	0.014272661499999999
FAM219B	0.549660426
GK5	0.349667665
IGDCC3	0.752738079
RTN4IP1	0.646149954
SNORD115-45	0.518765765
CHEK2	0.945803706
SEZ6L2	0.051079651600000005
SFTPB	0.106954779
UGT3A2	0.587858699
TNNT3	0.571673264
PAMR1	0.709544953
MIR5047	0.415122503
MIR563	0.0193413629
VSTM2L	0.07705495379999999
DDHD2	0.525542233
DMAP1	0.5146052720000001
ZRSR2P1	0.912038097
CABYR	0.8641000390000001
FREM1	0.231895375
SLC43A1	0.09808228769999999
DDX21	0.331269457
MIR103A1	0.111730556
CD27	0.33921348799999995
OR5B3	0.0628678408
ACAD8	0.0408305113
MBLAC2	0.3975033
MIR4795	0.662236324
METAP2	0.445061198
NXF1	0.66940855
OR2F2	0.00713617532
PIGL	0.9131154840000001
ATG16L1	0.108630086
ADD3	0.0644914933
BPIFB6	0.554503216
C14orf132	0.974458698
GATD1-DT	0.738810306
PSMD8	0.7254595509999999
TIE1	0.137411635
CDCP1	0.38225051299999996
TOMM7	0.52691632
ZNF257	0.33658919299999995
ANK2	0.349232009
MIR3152	0.596560647
SPATA7	0.00300376351
TMEM50B	0.717052589
SNORD88B	0.19166847899999997
VDAC2	0.760654176
ARMC3	0.764263455
MIR548AA2	0.0705154471
CYP19A1	0.337820571
PABPC1P2	0.302850734
MCEE	0.35888052
RCC1	0.79838554
LYZ	0.255724537
FGG	0.149274202
MRGPRG	0.5455499629999999
OR6S1	0.8696442129999999
DCUN1D3	0.162826589
HOTTIP	0.7092432759999999
RERG	0.0448892528
WFDC12	0.00122941734
CAMKK1	0.7197951370000001
CD59	0.280849251
API5	0.23449867300000002
CLDN16	0.23860481
COMMD1	0.516048802
BOLL	0.34730562600000003
ARRDC3-AS1	0.64664185
KIAA1586	0.371578061
TNFRSF6B	0.0218820613
SLC9A7P1	0.689354778
MSMO1	0.867184363
RP9P	0.0170640029
MIR873	0.424342651
C1orf141	0.688253731
HEATR4	0.135642929
SMIM5	0.654634821
C18orf21	0.797488709
MIR3194	0.356289412
PAIP2	0.110277858
OSGIN2	0.226488415
LRRTM2	0.960689626
OR51A4	0.788877139
SOS1	0.0531035037
RPS16	0.9169162279999999
LRP11	0.874804548
GPC5-AS1	0.020840861699999998
POLR2E	0.935392502
CRYGA	0.98772936
CCDC63	0.0792238206
TBCCD1	0.894099689
CLRN2	0.41829934
FAM225A	0.956409822
TRAF3IP2	0.235849781
PHTF2	0.369528165
TMEM101	0.0610277129
CLEC5A	0.9753225790000001
ZRANB2	0.124829574
TMIGD2	0.7911068520000001
TXLNB	0.656640922
SPAG5-AS1	0.00801433215
ZBED5-AS1	0.6149954329999999
SPATA31D1	0.0642014194
TMED11P	0.255315083
MIR1234	0.564425298
EFL1	0.157854101
LINC00941	0.300193515
GINS3	0.448252968
ARNT2	0.00979426223
MUC20	0.430880041
NEK9	0.319196961
C19orf53	0.0607453238
TRIML2	0.910437985
DAND5	0.000694747157
CD69	0.152666435
MTHFD1	0.680280173
SOX8	0.68789731
TESK2	0.570133053
ZFP64	0.714968423
EEF1E1	0.399313109
FXYD4	0.199082217
LOC100506639	0.336945459
EVI5	0.626023577
INO80D	0.0324949381
MAP3K1	0.529987662
MRPS15	0.12430847800000001
MTHFD2	0.00781331979
TRIB2	0.17076709399999998
SNORD73A	0.7247162220000001
AJAP1	0.0738130506
LINC02898	0.056397088600000006
MIR4312	0.7084939809999999
GMNN	0.7335295959999999
SLC12A2	0.0494663635
GJD4	0.980959745
SECISBP2	0.31475439
BIRC2	0.832073987
RNLS	0.33817652600000003
HOOK3	0.368088937
SNORD114-19	0.6531480829999999
STPG2-AS1	0.43174038200000003
SCARNA27	0.433386395
POC1A	0.008875521879999999
CAMP	0.38076976700000004
LRRC25	0.316927525
LTC4S	0.404307409
MYO1B	0.51060414
MIR3689A	0.315125267
DGKA	0.541303407
MRPL30	0.006976186850000001
MMRN1	0.6981618940000001
CCNY	0.366244587
INSL3	0.630161108
TGIF1	0.43075052700000005
HRH4	0.106382899
DDX54	0.621444188
ACOT4	0.976933229
TRAV12-1	0.927177392
PCNX3	0.85320318
FOXP4	0.15361987
MAJIN	0.671695633
SNORD10	0.53799661
CCL20	0.775385678
DSG1	0.606541616
XAF1	0.833152962
CACNG1	0.17068894
NSMCE3	0.20563094399999998
DBX2	0.9281550740000001
TOP3A	0.443933529
SLC2A3	0.192426679
FOXA3	0.7625095609999999
FGD6	0.801503082
TRIM61	0.0188262282
MIR103A2	0.8201893509999999
NGEF	0.00926255219
NUDCD3	0.9554579040000001
LINC00317	0.535388679
GLB1L3	0.0654447575
CTTNBP2	0.0814465204
CDKL2	0.28997366199999997
RPE65	0.154325835
HYAL4	0.637508882
FAM227A	0.43531410299999995
TRPV5	0.08440644480000001
LAMB2	0.124126894
PCDHA7	0.009307292270000002
RAB11FIP5	0.313902738
SNORD115-7	0.255507885
NDUFAF8	0.0663551961
LINC00052	0.06477024740000001
SNORD42A	0.0244855162
CCT5	0.631586938
SYDE1	0.8673603459999999
NOL9	0.582724589
GBGT1	0.7460305309999999
GRM6	0.446965915
CYB561	0.171402392
SH2B2	0.514582086
LDLRAD2	0.472348686
SCLT1	0.880388135
ZNF598	0.136204128
MYH8	0.8194717109999999
NEK8	0.0406614686
PI4KAP2	0.513662034
CARD17P	0.102618204
PRR29	0.9421261340000001
ZMAT2	0.039319922400000006
CTF1	0.563140944
PSMD6-AS2	0.0661244429
MYLK3	0.709195087
FOXE1	0.344260545
KRTAP5-10	0.046838760099999995
MT1H	0.648196085
KERA	0.351881637
LINC02693	0.992066413
NEDD4	0.08359249519999999
OXNAD1	0.61786649
TRAFD1	0.39791393399999997
LIFR	0.704790939
CASS4	0.557554212
CIAO2A	0.603302374
NSMCE2	0.16582111900000002
LCP2	0.123186756
PLA2G2C	0.0540126457
FIS1	0.375400865
IL2RA	0.31432270100000004
TAS2R4	0.433336099
RNF186	0.925313505
VPS39	0.45782781100000003
QTRT2	0.79309342
LEMD3	0.75132307
FAM149A	0.690674551
MIR219B	0.9998081659999999
ECPAS	0.193626425
CCN3	0.0762309457
IFNL4	0.106662083
CST13P	0.723044582
IQGAP2	0.472613157
SAP30L	0.53603037
THSD1	0.0587034168
GALNT11	0.832868763
TNFAIP8	0.528439216
UBR4	0.258079152
SEC23A	0.011637111799999999
MIR125B1	0.498560296
PI3	0.0061783474800000005
ZNF718	0.30459027699999996
MIMT1	0.924406811
MIR3908	0.0343536102
TRAF6	0.139982351
USP30	0.66440319
CTR9	0.0560309464
C4orf46	0.728871637
ZNF697	0.0189501208
ZFAND1	0.281786429
C1QTNF1	0.26449862
CMTM3	0.032640165
ARL13B	0.474573939
TFAP2D	0.018429792900000002
DDX47	0.87802624
HS3ST6	0.33968154
NPW	0.24448230699999998
SPPL2A	0.972840006
BAP1	0.10012712
MIR34B	0.288466779
IL18R1	0.708933347
LATS2	0.35482409
LGI3	0.51853907
MIR4318	0.907672035
MRGPRX4	0.26264836
MLPH	0.9416051329999999
SCRN3	0.22972468699999998
CPQ	0.397116229
RAB36	0.0538700573
MIR187	0.833414146
DRG2	0.11378997800000001
PRDM6	0.203697365
HAGLR	0.158951968
MIR549A	0.383485084
CYP2W1	0.490637771
MIR185	0.466032062
NUDT14	0.083191954
FOCAD	0.146715177
RTP4	0.255861015
ATP6V0A1	0.18765226699999998
C9orf85	0.286736413
MIR153-2	0.05724250980000001
AGPAT2	0.422053585
SNORA41	0.0265136817
CBR1	0.961545898
VTRNA1-2	0.0317599902
ALOX12	0.942487559
L3MBTL2	0.448714757
NIF3L1	0.8421045070000001
RFK	0.157732498
RRAGC	0.649555786
RNF103-CHMP3	0.0584191749
MIR4763	0.35677868
LSM14A	0.566815374
TEAD4	0.7812626029999999
BAZ2A	0.641809205
DZANK1	0.957795134
MIR369	0.439186242
RLN1	0.008528694
SCAP	0.025468672999999997
PURB	0.147645782
IMMP1L	0.154472272
ZNF441	0.294369833
SNORD25	0.282515712
ADIPOR2	0.839344841
CCL8	0.889196122
CGNL1	0.19884631600000002
MIR218-1	0.270386232
MIR409	0.439186242
CSRP3	0.749252852
KAT2B	0.326076321
MIR3199-2	0.42447416
PAK1	0.28345428300000003
OR4K15	0.359468171
MRPL19	0.200215759
REG1A	0.740542886
LRRC4B	0.189964642
PLXNB1	0.341250815
TFCP2L1	0.097524897
JARID2	0.7228272370000001
FBXO38	0.154085366
KLC2	0.0012799110099999999
OVOL2	0.8532193290000001
CACNB3	4.868244269999999e-06
C12orf50	0.753198209
STRN	0.648864763
SMOC2	0.36708483
VHL	0.20174184899999997
MIR3652	0.33330601
OR56A5	0.0356383281
TRAV38-2DV8	0.0196858261
ZBTB10	0.578305984
KRTAP19-7	0.14773504699999998
BNIP3	0.0185523372
PCDHGA7	0.10324137300000001
ZNF483	0.155754012
SNORA71B	0.6268327570000001
SLC27A2	0.51266184
LGSN	0.45868756
DNAJC5	0.6868915790000001
ZCCHC3	0.7772711170000001
EGR2	0.164675428
IFNB1	0.515648453
SMIM1	0.522021704
EXOSC3	0.418863019
PTAR1	0.0641018123
CMTM4	0.0477234257
LILRB1	0.370040844
ISL1	0.527238661
MIR4493	0.7927311090000001
CRISPLD1	0.986151989
TGM4	0.0981911759
CTRB2	0.433191234
MBL1P	0.65090808
MIR3610	0.8161401859999999
RGMA	0.13450209800000001
TDRD1	0.27247388699999997
MIR643	0.00834856086
PDSS2	0.341730163
TIMP2	0.488540751
TRIM45	0.47685344
LDAH	0.301191104
ZNF16	0.20276932600000003
C1orf162	0.709426199
PLEKHG4B	0.907398587
SLCO2B1	0.783192597
LOC100287010	0.0038343496899999998
SRC	0.9790497979999999
SYDE2	0.6312275070000001
SPATA3	0.663233914
SALL3	0.522410623
FGD2	0.046482297199999995
PCDHGA9	0.07928348889999999
PRM2	0.670826782
IL10RA	0.187445953
GAS1	0.6672537620000001
BMAL1	0.0539708158
MLH3	0.220176724
DLGAP1-AS5	0.9592289690000001
NDUFAB1	0.00144349309
SCNN1G	0.0691651167
LY6D	0.0675543853
ZNF556	0.49471000600000004
PANK1	0.228350026
CLCNKA	0.932463281
FIGNL2	0.541887786
IRAK3	0.62223082
C6orf118	0.46146942399999996
CST1	0.0725216876
TRIM38	0.0262479946
SHPRH	0.501802116
OVOL3	0.195745025
SPON2	0.0751829747
OR6A2	0.52790368
PPCDC	0.703028946
S1PR4	0.551183736
LGALS14	0.44823861
ZNF34	0.0364371601
DUSP16	0.283928917
LRRC37A5P	0.176356326
TLN1	0.27135572199999997
MIR4645	0.7382587620000001
NCMAP	0.112610824
DOCK8	0.9379249270000001
MIR4673	0.10662975599999999
MIR200B	0.9943135059999999
MYH4	0.537694725
PAQR3	0.879331387
RNASE8	0.620193757
SGMS1	0.299762829
UFM1	0.0958001314
MEIS3	0.602919512
KIF25	0.0842134012
MIR5579	0.0006434385779999999
MMP16	0.426373645
UAP1L1	0.85554585
HMGN2P46	0.807068186
MIR30C1	0.363925956
LINC00158	0.7855517870000001
SRRD	0.91034331
RASEF	0.044845227599999996
VPS13A	0.022031708100000002
LINC00339	0.92318005
SCRN2	0.167081454
GNL2	0.81197199
FENDRR	0.0369287291
LINC00930	0.64263599
SNORA74B	0.0612217062
TPGS2	0.689527303
MIR100HG	0.412339536
LINC00446	0.83415111
PRKCD	0.0308116573
DNMBP	0.287371009
KRTAP6-2	0.253476149
MIR33A	0.6720960420000001
MIR3606	0.615243177
OXA1L	0.147048674
CABP5	0.9209271640000001
SGCE	0.134611104
SNUPN	0.873584666
NOTO	0.125358035
ERGIC3	0.314407944
CCDC6	0.447668722
MIR149	0.557626831
NUBPL	0.605783643
FN1	0.39496256399999996
SNORD41	0.8851703320000001
SYT4	0.389887679
LINC00663	0.385607229
ERAP1	0.704432383
F13A1	0.6887753040000001
HHLA1	0.657030029
GPR37	0.035076932400000004
ERVMER34-1	0.879647913
IFRD2	0.0328504451
SRPRA	0.00190315313
PPBP	0.223721434
KRT33A	0.376607371
KRTAP11-1	0.950278713
NBAS	0.9674715229999999
BAIAP2-DT	0.11869625
UEVLD	0.359421617
GRIN2B	0.48767805299999994
SMIM11	0.565259766
BEND6	0.472201069
LYZL1	0.37456861
RNF103	0.0646170103
MIDEAS	0.627347632
ADAM22	0.625374717
TAS2R14	0.00454967816
CCDC85C	0.8516225740000001
MIR5580	0.0140038289
ENPEP	0.14259442
CCDC68	0.908722025
CASKIN2	0.09538177619999999
GZMK	0.147879272
FHIP1B	0.508393665
PCDH9-AS2	0.9081011309999999
RPA3	0.717695924
HNRNPA3P1	0.28223072899999996
C2CD3	0.454155129
OR13C4	0.36789722700000005
TSHZ2	0.964432343
BCKDK	0.00586365671
SLC35G1	0.337857796
RAD52	0.179474333
ELOA	0.9575549240000001
IPW	0.315513082
NELFCD	0.0798245395
COBL	0.393600668
THAP10	0.40246359299999995
FGFRL1	0.0401240876
FAM13C	0.47610233799999996
LSM4	0.037734248
BCAR4	0.110740666
KPNA5	0.0948575976
LTF	0.321610474
MS4A3	0.662404899
NT5C	0.153618639
FICD	0.420646584
LINC02603	0.634808786
NEK3	0.12121992699999999
PDPN	0.221745738
ARHGAP12	0.395775186
NKX2-1	0.204107233
BICRAL	0.14497935
TBC1D31	0.24512702600000003
LGALS13	0.126518624
CCDC112	0.508957844
LOC283683	0.44366648399999997
MIR520H	0.396551899
FGA	0.09774402619999999
FKBP14	0.274302103
UBE2H	0.632778429
TRIM44	0.35188781700000005
CWC15	0.289257039
AMPD1	0.0254892681
FFAR4	0.8280495090000001
MIR3609	0.55171447
ZNF229	0.954744059
ZPLD1	0.0208449074
BCAS3	0.8480264040000001
PDCL3P4	0.1483495
METTL15	0.22029065
MT4	0.19778452800000001
RGPD4	0.015577301399999998
H2AZ1	0.0452393404
MIR770	0.880945745
DEFA8P	0.0953299991
INPP5D	0.227306956
F3	0.0173619419
ZNF844	0.670505417
GSTM2P1	0.714342666
DNAAF1	0.07305794389999999
THUMPD3-AS1	0.073599737
SDR42E1	0.060753395599999996
SDAD1	0.950490445
MIR4508	0.10122786199999999
PPP1R14C	0.127064216
TRIM2	0.646680562
FOXN3	0.0027584778100000003
MUTYH	0.39737658
ABCB6	0.31826859999999996
FRA10AC1	0.812034356
ZNF140	0.682593989
PCSK2	0.143465126
DNAJC1	0.0336433287
MIR5581	0.789232218
GNRHR	0.0395351414
HSPB6	0.0786119525
ROGDI	0.6599911310000001
SPMIP8	0.229511351
SCPEP1	0.461925729
MIR519C	0.431851279
ADAMTS5	0.201582674
VEPH1	0.801207188
ABCD1	0.558410984
PDILT	0.9420470590000001
TBC1D9B	0.7379446829999999
TMEM231	0.290204905
OR9G4	0.434055333
OIT3	0.3290895
SEC24C	0.601016135
TDRD9	0.189393764
KLHDC1	0.016628732900000002
CPT1C	0.055441128099999994
CCDC102B	0.9949955509999999
ABHD14A-ACY1	0.0791026722
EPPK1	0.044197264800000004
FKBP9	0.0226221481
MIR935	0.0638702911
TUSC1	0.132573462
RNU11	0.14325681699999998
OGFOD2	0.13089546900000001
IL10RB-DT	0.206051896
DPH6	0.517277844
PIBF1	0.0659699285
SLC22A13	0.428245136
ETS2	0.282412679
IGFL4	0.21384068899999997
MIR4534	0.34529987700000003
SKIC8	0.0553189729
CXADR	0.226321527
CAPN5	0.135599629
CLUAP1	0.485912976
CIMIP2C	0.450219451
DTD2	0.935237047
LOC100507053	0.888669618
LINC00593	0.708275511
CEP19	0.488170781
CA2	0.756386047
FGD3	0.31662046
GRHPR	0.486782824
NOTUM	0.492730954
SEC24B	0.220984989
HPGDS	0.031935606
ADO	0.189942657
NDUFB2	0.0989587898
PDE3B	0.0388939786
EGF	0.712028124
TSPAN14	0.375868572
MYDGF	0.5396483329999999
MIR4281	0.482982211
ERICH6B	0.586310535
FRRS1	0.37112290299999995
ZNF444	0.275197225
CFAP77	0.8527465390000001
LTN1	0.29839855
ISOC1	0.17367591100000002
MLLT10	0.00556712747
PPP3CA	0.653372608
KMT5C	0.38805106
SV2C	0.8415788559999999
GPATCH3	0.385959592
ZMYM4	0.00194518297
SLC31A2	0.994405526
SLCO3A1	0.795253312
OR51L1	0.41826171700000003
ARFGEF1	0.21033166399999997
MIR548AN	0.230191477
LINC01621	0.279323834
ZNF19	0.858693701
NREP	0.734649078
GRXCR2	0.0896914391
WDFY3-AS2	0.5061365320000001
CCDC32	0.22132905
NRDC	0.79405496
HSF2	0.691213717
ZNF395	0.629230533
NTN3	0.8774278940000001
MIR4520-1	0.491973447
MROH8	0.6024970000000001
G6PC1	0.101554133
TMEM167B	0.935153875
THUMPD1	0.20360568899999998
NAGK	0.359140361
EDNRA	0.76026028
NCBP3	0.52910358
GLI2	0.37314372
SCEL	0.7644502870000001
PDLIM7	0.457088905
PIGG	0.7526213209999999
SPMAP1	0.509926206
MIR335	0.396756283
SNRPB2	0.665594805
LINC00348	0.798164723
LASP1NB	0.49706991899999997
ILVBL	0.930455452
FPGT-TNNI3K	0.6219911029999999
FBXL3	0.377638365
TUNAR	0.913878937
RPLP0	0.310741256
CPNE7	0.010914686299999999
KRT26	0.932223281
GDF10	0.909942177
KYAT1	0.578404987
FLJ38576	0.7290215259999999
LINC00475	0.539496626
SPICE1	0.257710915
TCEA3	0.22109916899999998
ENTPD6	0.623968375
SPATA25	0.154052727
RPL13A	0.10787673099999999
SNORD29	0.30218558100000004
HSP90AB1	0.305049364
KRTDAP	0.939483264
GLMN	0.288227665
PSME2	0.412156349
REDIC1	0.7263164590000001
SPAG1	0.886527911
FAM78A	0.527874373
CAMSAP3	0.234359505
MELTF	0.0953354965
MIR659	0.267913573
MIR4313	0.9878675290000001
PAPSS2	0.760389785
PARP14	0.638127239
ISL2	0.995455718
PLA2G4E	0.167580814
CENPN	0.99614814
IFIT2	0.10789893800000001
PLEKHH1	0.516953945
SAA1	0.0659453317
ACSL3	0.882968692
NHERF2	0.107511
FAM99A	0.255186405
EPHX3	0.432766129
NCBP1	0.232868209
MPHOSPH6	0.017420098999999998
DPH1	0.513752761
TMEM207	0.159371213
KIFBP	0.363564486
KRTAP10-2	0.305911781
PCDHA6	0.00910564809
SYCP2L	0.00282337609
ZNF439	0.48293940700000004
SPATA31D3	0.0545008481
MIR3666	0.7076466840000001
AP2M1	0.750945237
CC2D2B	0.040350132999999996
FOXN1	0.136412271
IKZF2	0.671507317
PARVG	0.908554979
CHURC1-FNTB	0.499862346
TRMT13	0.250495798
NFRKB	0.66863737
CCNL1	0.7114722440000001
RAD21-AS1	0.817972658
NDUFAF2	0.515623576
NOCT	0.727184831
NPIPB15	0.111222606
TUBA3C	0.453817089
SLC16A9	0.60114204
RNASEH2C	0.37428356
SCARA3	0.474866044
PMEPA1	0.0756571508
PI15	0.268474078
CNDP2	0.904799957
FZD2	0.018412734099999998
LINC00652	0.950142006
TFF2	0.205741166
PTOV1-AS1	0.33954539100000003
PDGFD	0.370344909
STOML2	0.356646232
PRAMEF1	0.218929166
DR1	0.679401017
OSCP1	0.141298277
TMEM143	0.998048768
HSPA4L	0.126174646
VESTAR	0.0739628259
MIR192	0.23956067
TRAPPC12	0.934291309
MAP1A	0.749917142
POU5F1B	0.8296091990000001
RPPH1	0.025461268999999998
VSX2	0.0822504888
CABLES2	0.0119557213
CYP4F8	0.687590061
PPP3CC	0.0548579799
BEND4	0.939078445
MIR5680	0.888451633
PSMG2	0.317902245
ABHD3	0.76668118
ERGIC1	0.09190449199999999
ATP8A1	0.0793518485
RASGRF1	0.737695335
MRPL23	0.35564076200000005
ARMC1	0.18682741600000002
DLX2	0.7150169
CLDN15	0.326997031
ALOXE3	0.9866904040000001
MIA	0.26323823399999996
PPP4C	0.0785516937
SCARNA21	0.338335211
DRC7	0.278705393
HAUS5	0.427316597
MIR577	0.233735053
C8orf76	0.8751973040000001
MIR610	0.22966332399999997
MTFR2	0.784886031
PHACTR3	0.579781514
SLC4A3	0.114338761
CRYBG2	0.427466753
KRT24	0.758381595
CCN1	0.216035325
KLHL30	0.7350472290000001
LINC00550	0.0973394642
HAND2	0.35648767
OR8S1	0.020484310800000002
SERPINI2	0.517328244
REST	0.199663636
ZFP90	0.81406972
MRPL39	0.87372712
UPK1A-AS1	0.23732789899999998
LOC730668	0.42447817
GABRB2	0.352415145
LOC728024	0.181197434
RABGGTB	0.06764214190000001
TCTN1	0.148791877
ZNF44	0.47956690700000004
GSTO2	0.123366985
RIDA	0.551975169
SLC18A3	0.539429033
CTAGE10P	0.82165976
HMSD	0.819953492
CIMAP1B	0.281570483
REV3L	0.446527336
PCSK6	0.5050520479999999
ROPN1L	0.817124979
TOMM20L	0.933944826
TTC9	0.101214451
ATN1	0.387046984
ZDHHC19	0.9618717840000001
DRD4	0.141309189
EVC2	0.974874824
LINC00939	0.619750731
SFTPD	0.596957917
CNN1	0.11600762699999999
CDC16	0.939611454
SNORD114-3	0.638159335
TEAD2	0.607579211
SNORD35A	0.136272552
VSIR	0.969814662
CLDND1	0.294180268
RAPGEF1	0.7399090709999999
CPED1	0.39330833600000004
CRACD	0.604429227
FBXO36	0.883359069
IL17B	0.974402112
NR4A3	0.606441118
HGFAC	0.942168242
CDK5	0.7249093209999999
MIR34A	0.9559513340000001
ATP6V0B	0.624690667
TUBGCP4	0.87151448
RNF170	0.119895142
MIR658	0.264602322
MED13	0.09664794310000001
LINC00558	0.579887419
H2AZ2	0.43371164
RSPH10B	0.20379741899999998
WWTR1-AS1	0.822560985
HOXD13	0.043899994500000004
MIR3198-1	0.19378919
MIR519D	0.49782053200000004
RBM43	0.37714478799999995
ACAD9	0.585883037
LINC00161	0.348796965
TNFSF8	0.37874909799999995
APOL4	0.422512228
MIR941-1	0.8223572170000001
PADI4	0.411343171
PTPRG-AS1	0.0404258947
RAB1A	0.0475090356
ROBO4	0.8612155229999999
PCDHB11	0.138021419
ANKRD13B	0.0013541814000000002
SMPDL3B	0.138738944
UGT2B28	0.436381434
PPP1R12C	0.42779109600000004
MICOS10-NBL1	0.0785917096
CDH10	0.541538217
ATP5F1EP2	0.111451671
MED13L	0.343720001
TMC5	0.705384797
FECH	0.023800465299999997
PURG	0.19815133199999999
TENT5B	0.04499966019999999
DNAH6	0.471671099
MIR561	0.827529725
L2HGDH	0.9027696209999999
LOC647264	0.0520792195
PPME1	0.229326146
MIR4326	0.109411021
YEATS2	0.236772972
SULT1C2	0.172955794
SIX4	0.5053527210000001
KRTAP10-6	0.222669609
ANGPT4	0.26150982100000003
DHDH	0.023599777000000002
CAMK2D	0.109085554
CEP85	0.333273008
MIR320D1	0.321202483
TMEM128	0.420723941
LOC727751	0.0190165767
MAP3K7	0.622526286
SAMD13	0.0985644542
EDAR	0.967732004
SLMAP	0.483057852
DNAAF5	0.007424422579999999
ZNF276	0.00340979364
WFDC5	0.00081691441
AGPAT3	0.29811401
MIR381	0.608771174
ZNF148	0.25441127399999997
RHOBTB2	0.18340385
TIMMDC1	0.400608853
LACRT	0.716219154
RMDN3	0.548318957
ELOVL4	0.12144649
CREB3L1	0.564152429
MIR4634	0.443262198
KRT2	0.147123795
UROS	0.318310412
HS6ST1	0.516457092
LINC00707	0.682840418
TREM1	0.828840151
ANKRD42	0.044242875099999995
FAM114A2	0.142484695
CSRNP3	0.524554576
MTHFSD	0.19402221100000003
FIBP	0.220723983
TMEM144	0.880992993
PCDHGB1	0.142654889
LONRF2	0.828468245
ATAD3A	0.7156758059999999
PDHA2	0.21079344600000002
CCNYL1	0.0658341286
PLEKHO2	0.10319046300000001
ULK2	0.25989406
NR3C2	0.9658164709999999
SEC24A	0.0702875428
CYB561D1	0.0177663412
ELOVL1	0.292614501
C1orf52	0.684874705
PRKXP1	0.8512333240000001
OR5AP2	0.13451065
SEL1L	0.25296431
SELENOI	0.383469241
UBL4B	0.17556234399999998
GPX2	0.294498885
NIPSNAP2	0.0018671706200000002
ZFP28	0.658910352
PLPP7	0.36103499200000005
RPS8	0.679167978
DHX57	0.0633130739
MIR4523	0.10107026300000001
PSG8	0.269496748
LOC389705	0.275136228
MIR522	0.27837542600000004
GIT1	0.00183620223
IBTK	0.231876451
LRRC57	0.139994555
NT5C1B-RDH14	0.122236657
EIF4A2	0.394115284
TMED7	0.134302995
TBC1D22B	0.31303084600000003
SEPTIN10	0.133281205
AMZ2P1	0.162770366
RAMP2	0.881963652
SARDH	0.812568262
PRDX6	0.757214712
TAAR2	0.805902432
SH3BP5	0.20761479100000002
INSIG2	0.290337125
MIR4472-2	0.37028733
OR5K3	0.159375978
RAB3GAP1	0.016831082
TMEM160	0.0252583425
THAP7-AS1	0.11441061699999999
HNRNPUL2-BSCL2	0.879609512
KRTAP5-3	0.0448549571
HAGH	0.40650054399999996
MIR4301	0.0865174923
CLEC4G	0.7265005529999999
SLC2A11	0.45079576
COL15A1	0.9687286159999999
AKAP13	0.00647875619
C15orf40	0.909136265
RPL13P5	0.7219708090000001
AP3S1	0.008668409279999999
MIR3691	0.524613304
FZD1	0.008101556579999999
MIR573	0.559143996
PDE6G	0.119941812
VSIG10	0.884215357
APEX1	0.253860688
MIR3684	0.31104383399999996
DCBLD1	0.324267902
SOCS4	0.6981724970000001
NAV2-AS4	0.710757262
SLC49A4	0.35042416299999996
SWI5	0.893470518
ACSBG1	0.261335679
KDM7A	0.8499921009999999
ALDH1A2	0.8127299040000001
OR52N1	0.31993804600000003
SAMD12	0.514720169
WNT7A	0.7360415640000001
MSS51	0.9672108490000001
GAS2	0.913523353
SESN1	0.7472007559999999
TRBV29-1	0.725339121
IL13	0.114411502
FOXK2	0.8119055409999999
B4GALNT1	0.466100213
CYTH3	0.800785243
PPARA	0.612398927
ZMYM2	0.132129357
CYP2G1P	0.313822084
NEK1	0.42930646
TES	0.26394921600000004
SSUH2	0.025251611400000002
SLC16A7	0.250045307
ASPHD2	0.602926991
OR13D1	0.293781098
OR9G9	0.294252688
RPL29P2	0.911270158
BAG2	0.146308285
USP22	0.800814855
SULT2B1	0.09524351939999999
PEX10	0.23603771
PLSCR5	0.165316359
CST7	0.938553637
RPS6KL1	0.475714866
RAB19	0.150134905
BRSK1	0.22356742899999998
KCTD19	0.0160705316
MIR1287	0.998202878
SCGB3A1	0.231743719
ORAI2	0.984891662
ZNF587B	0.5125045020000001
CLIP2	0.91907074
E2F1	0.7878436129999999
TRIM43B	0.747939206
TCL1B	0.931315288
POLE2	0.0183586067
TSPO	0.013813788899999999
MIR1276	0.408063577
COQ5	0.271265966
CBLN3	0.735671064
MTIF3	0.110023759
MTERF4	0.928949866
VIPR1	0.00460645686
PRICKLE2	0.89766909
CCNI	0.7249117829999999
DPPA2P3	0.9693243990000001
OR52L1	0.031620674700000004
TP53TG5	0.566770475
ZC3H14	0.712475462
OR2D3	0.375842406
ASCC1	0.575532215
GFUS	0.472919307
MRPL54	0.194186527
MIR4682	0.415838009
LIPJ	0.841480905
MZB1	0.209117324
NRBP2	0.0532346247
TEX21P	0.838103133
SSBP1	0.271176901
RNU6-16P	0.760306467
PANK2	0.861283518
OR1S2	0.0513718644
SYNPO2	0.428328624
LMO3	0.315711656
CDH23	0.956303201
SNORD116-8	0.360030701
MIR302B	0.0133840588
MIR3944	0.351109765
FKBP1AP1	0.620099318
GGT1	0.373643128
MIR4513	0.0402513396
NRIP2	0.150542641
BIN2	0.569304995
RALGAPA2	0.0427569976
CCKAR	0.053437892
RGS7BP	0.6579350820000001
FLYWCH1	0.0289899096
KLLN	0.986612402
SLC26A2	0.578806178
SLC1A3	0.03191242
MLLT6	0.668426493
MTRF1L	0.00652455913
AQP5	0.48186058200000004
PLA2G6	0.9559017340000001
ATP6AP1L	0.672759085
EBNA1BP2	0.110561015
IL21	0.00426937117
MIR3180-5	0.0661077146
LINC01554	0.114698775
MATR3	0.0567960685
LTB4R2	0.17076486600000002
LINC00851	0.8647467990000001
LAPTM4A	0.954814175
DBF4B	0.711809915
ZNF566	0.046009361299999996
PRKRA	0.550250576
ERCC3	0.278756529
YWHAH	0.160825493
CLDN9	0.535479357
MIR4658	0.15747803800000001
RPL23AP7	0.44432548
LIPI	0.610242122
HPCAL1	0.830556938
OR7E24	0.32609092
TMEM198	0.207428671
SNORD115-25	0.34834266399999997
UQCRFS1	0.716061992
SNORA12	0.0278008726
NUGGC	0.09972838449999999
EVC	0.961924772
SLC35A1	0.045282109400000006
FBXO21	0.821272096
SMG9	0.951776142
STAT5B	0.34455894299999995
SNX32	0.36678163799999997
POMT2	0.12281928
PRRT4	0.524860745
NEDD8-MDP1	0.211699757
IGFALS	0.306228242
NUDT19	0.0976098115
PTPN1	0.7450846390000001
MIR4787	0.622291564
C8B	0.28694325
EPYC	0.312939395
SH3RF3-AS1	0.275573383
MNS1	0.483311524
FADS1	0.000295205233
BANCR	0.0101370137
POLR2D	0.679973486
RFC4	0.552597775
RIN2	0.496214495
KCNQ4	0.512836095
LINC00163	0.058874423099999997
AQP4-AS1	0.852022286
SNORD33	0.136272552
SRRM2-AS1	0.013672873500000002
CHP2	0.70552514
SNAR-C2	0.481104019
PHF7	0.14879805599999998
KIZ	0.732541015
SLC22A7	0.445914814
WEE1	0.6127578029999999
SNORD58A	0.13531902199999998
CRCP	0.17941235
LOXL3	0.09059397220000001
CCDC154	0.016741018
PLCB3	0.0743140159
MIR518F	0.502057455
ZFP36L2	0.168249504
ATP5PO	0.24372687199999998
SNORA65	0.0718146632
U2AF1	0.54753554
PTPA	0.74317789
SAR1A	0.298089278
ANXA2P1	0.380009145
C1orf94	0.509810004
ARSB	0.43395589
C6orf62	0.0796170337
AGPAT5	0.9836884370000001
DMRTA2	0.11432734
PIK3AP1	0.450744451
C3orf52	0.463409426
PLEKHA3	0.647409722
CLEC6A	0.547248765
DHRS7	0.32708282
EID3	0.26549199100000004
CDH1	0.11666564800000001
CLASP1	0.24701915600000002
GDAP1L1	0.191226914
ATAD5	0.8268083509999999
HMGCS1	0.262101376
IFFO1	0.26675732399999996
TSC22D2	0.162674826
ANKRD20A19P	0.873188884
COQ7	0.31662023699999997
RARG	0.6251446979999999
SPEF1	0.08937457619999999
POLE	0.887717588
LIMK1	0.990244004
LINC00654	0.21915796399999998
OR1D2	0.6849944020000001
WNT8A	0.8125790620000001
SNORD116-13	0.358238018
TUBGCP6	0.436147905
SPINK14	0.675855577
ZNF354C	0.743431486
SLC51B	0.050949452199999995
AURKA	0.6307474120000001
MIR4252	0.356311593
OR56B4	0.03286428
IRGM	0.583525609
PLEKHG6	0.033987801
MCIDAS	0.840405572
CHRNA5	0.383798714
STING1	0.14797690800000002
GPX1	0.135823568
CTNNBIP1	0.70569402
MPPED2	0.744671103
N4BP2L2	0.74496149
NKX2-3	0.765328094
KLHL7-DT	0.884257647
NDUFB7	0.0641802709
WTIP	0.311938268
ZNF618	0.7619508290000001
INTS1	0.979087205
LINC00200	0.385733837
LINC03040	0.7343619779999999
CALR	0.09642802619999999
FAM133CP	0.408027641
CNOT1	0.11166026300000001
LNX2	0.181626499
RBM33	0.73366127
SLC34A1	0.456297954
ZDHHC8	0.00596999202
MTRNR2L2	0.511743485
COX15	0.530548053
MIR4676	0.19791559399999997
SPATA31D5P	0.011019921399999999
GOLGB1	0.230493715
DMP1	0.565507884
LPAR1	0.0429524968
SST	0.620326046
ACOT7	0.475927297
PYGL	0.7973398270000001
TM2D3	0.061530685099999996
RETSAT	0.000675095996
PTP4A1	0.249931617
EPOR	0.28909037600000004
CD28	0.923932498
CNTD1	0.806482963
OSBPL7	0.261346284
ANKRD36BP2	0.975557578
CREBRF	0.0865298861
CELA3A	0.883008772
INPPL1	0.146302245
MIR4251	0.50323548
MIR200A	0.9928424440000001
ZC3H8	0.6758218220000001
SMCR8	0.673993428
ALOX15	0.14378022
PES1	0.479796409
MRPL28	0.8560405529999999
SPATA31D4	0.033389600299999996
CBR3	0.648574963
AZGP1	0.606859369
SPSB3	0.254078682
A2ML1	0.6661014479999999
C1S	0.266212073
RRAGD	0.9746893320000001
DHX33	0.00548990281
ANKRD55	0.504519454
ZNF571-AS1	0.226966573
TCTA	0.0785872981
ANKRD62	0.552877566
RAPGEF2	0.5965462220000001
MKRN7P	0.858339656
MFHAS1	0.74067083
FANCF	0.902658018
OGFR	0.263858493
P2RX5-TAX1BP3	0.0174750574
POM121L7P	0.455810775
SNORD121B	0.00474743493
TLE6	0.5107506789999999
PAH	0.746339383
CDK15	0.273947638
SLC3A1	0.688544413
CASP12	0.509913318
ESRG	0.742997975
FGFR3	0.760484985
TMEM256	0.9303253
ANKRD20A5P	0.5976285579999999
ATP6V1D	0.163641224
SNHG6	0.0321560939
C11orf16	0.26767830600000003
EPHA10	0.581284287
RPGRIP1L	0.000107404418
PBOV1	0.22969340100000002
FABP6	0.7635018290000001
GGA3	0.596954697
LINC00853	0.0625534098
KRTAP13-4	0.34728074
SCIMP	0.0179717347
AK9	0.030988843
INSYN2A	0.641010923
BLOC1S2	0.0474402445
DISP2	0.0860417032
ZIK1	0.455708578
NR6A1	0.887265843
POLR2G	0.769533307
FAM186A	0.558436049
ABRAXAS2	0.4660259
MIR1251	0.971480824
CCDC50	0.152352497
TAS2R10	0.0590446209
SPHK1	0.11102803300000001
CELSR1	0.575868147
TMX1	0.438422111
AKAP3	0.819505713
MROH2A	0.0107081446
TRAF3IP2-AS1	0.22394419699999998
CSNK1D	0.583741307
SMG6	0.873959697
ZNF841	0.6264499929999999
SSTR4	0.5864863060000001
SLC4A2	0.770649754
CBLN2	0.81629432
IL2	0.022605797900000002
ZFYVE26	0.49243037100000003
RPIA	0.9347903559999999
MAP6	0.669925828
ACVR1	0.00547622111
CCM2L	0.89386127
GNAT2	0.500976083
MBD4	0.0895187569
MIR3115	0.09756378369999999
ZNF532	0.0150631062
ZNF615	0.952725913
KIF9-AS1	0.00726169485
LOC100131626	0.5343621479999999
MIR4779	0.108195079
RALY	0.09231697970000001
HULC	0.8027234870000001
ANKLE2	0.902117684
RRP8	0.6192441360000001
ARHGEF26-AS1	0.711254917
MIR4648	0.82914318
SCG5	0.194136332
ZNF398	0.508083821
AGO4	0.0206832791
KCNG2	0.0020223223800000002
DIP2C	0.5664165529999999
KCNA7	0.516923488
HACD2	0.330506619
RPAP2	0.288188182
AHSA2P	0.8454293359999999
TRMU	0.7709669570000001
KLHL23	0.0685402175
USP14	0.0991346053
ZNF880	0.346802465
IFNE	0.35394907700000006
NDUFAF4P1	0.42075472799999997
BRD1	0.00222294443
PRDM12	0.012073005500000001
TLL2	0.309080943
TSPAN15	0.68468576
ZNF883	0.667802589
FAM168A	0.505612018
MICOS13	0.0271153148
P3H4	0.9892753479999999
PLEKHA8	0.212800889
PP12613	0.43894224200000004
BCL2L13	0.173327808
SGK1	0.459697571
TPH1	0.241841219
ZNF414	0.402224188
TAC4	0.0799465243
UPF2	0.514515367
CHST3	0.877556676
ASXL2	0.508667824
DIAPH3-AS1	0.101989599
LCN6	0.516041768
MIR671	0.515001491
CYP4Z2P	0.496557611
MIR1-2	0.26520894100000003
LINC00353	0.29047515399999996
NOXRED1	0.0931819668
PSMD1	0.503250717
RANBP9	0.757039775
PSPC1	0.578519906
SELENOK	0.665274676
ITGA2	0.662294617
ALMS1P1	0.7467270420000001
SYF2	0.39860281799999997
SCARF1	0.31859372199999997
PKD2L1	0.129586645
AKIRIN2	0.0300474722
ADAMTS9-AS2	0.681555832
FUT11	0.626016854
RSPH10B2	0.047791151500000004
MIR5000	0.280659855
URM1	0.999831531
DYNLRB2	0.712899208
ZNF558	0.516855376
KRT71	0.349936433
GDF6	0.492268621
SCO1	0.49604115600000004
TBC1D3P1-DHX40P1	0.451681375
TEX30	0.186654703
CISD1	0.491567765
DGKZ	0.38855885100000004
RAD23B	0.44373628299999995
MRPL37	0.520336599
RHAG	0.435040555
SEMA4D	0.947074326
ZNF66	0.926439925
ANKK1	0.21024462
SLC22A17	0.8678388029999999
AKR1C3	0.23204597600000001
SATB1	0.622279457
MIR365B	0.20375775100000001
OR52B2	0.07921618030000001
DUSP26	0.18888885600000002
FCSK	0.34482343299999996
MIR299	0.699651382
RASGRP4	0.760014944
RPL32	0.585246288
KLHL38	0.19972724100000003
MIR4781	0.387353664
RPL21	0.76131852
KNDC1	0.814183135
MIR4277	0.871911907
ALOX5AP	0.371971741
CCND3	0.893402927
MIER2	0.931795637
RAD17	0.5930029410000001
RIMS4	0.129594855
C11orf24	0.6823613470000001
CORO2A	0.134560801
C9orf40	0.633087018
SLC25A46	0.858486805
MIR5704	0.38726650799999995
IP6K1	0.137496449
HSFY1P1	0.0714783665
KDM1B	0.928317067
SNAP25-AS1	0.876916884
HIGD2B	0.245926769
LINC00486	0.562207884
NCBP2AS2	0.18249663300000002
RAD18	0.283593501
TRGC2	0.310337219
NAB1	0.16153901199999998
TMEM63B	0.0359246917
GOLT1B	0.564378085
MIR3129	0.032323933
MIR568	0.569624919
ANKMY1	0.0627356713
PSAPL1	0.22553770399999998
SLC31A1	0.873243474
CCDC122	0.007048157640000001
LOC440910	0.929255534
MTFP1	0.23014846
SLIRP	0.250424457
FBXO45	0.640263895
PKP2	0.896584127
ORMDL1	0.7987944570000001
ZNF433	0.737114815
NUP88	0.0218663929
PRMT5	0.0190636998
PEBP1	0.66307699
PECAM1	0.5256331479999999
RALA	0.00153792523
C2CD2L	0.93076598
ZNF702P	0.36494677799999997
STXBP5	0.856967105
TESK1	0.07665026650000001
CDK12	0.222415488
IFNA17	0.9419179190000001
PEG3	0.95686286
LYPD6	0.0772768064
MMADHC	0.07430682940000001
STK4-DT	0.047550410099999996
LRR1	0.0300423788
SENP5	0.231932838
TNK1	0.7805425770000001
CPE	0.92859166
PNMA8A	0.18294777
MAB21L2	0.13157016400000002
P2RY11	0.79464241
CCDC28A	0.37019027299999996
FRAT1	0.013213810900000001
UGP2	0.0334724752
RARRES1	0.7977763000000001
ITGB3	0.42116743
KLKP1	0.387807336
NKX3-2	0.171053376
IYD	0.188402657
CELF2	0.114021299
ECE2	0.94777924
CHCHD3	0.467603654
ASIP	0.40426126700000004
CINP	0.0759203544
IFT70A	0.132826069
MRPS28	0.987329262
TYW1B	0.7756881859999999
TIMM44	0.470412373
TMEM225	0.56449054
ACER2	0.0408912343
LARGE2	0.114036099
PARD6B	0.726559312
MIR4296	0.108053267
POU3F2	0.411897389
MMP7	0.59939234
CDC20	0.253624862
EEF1AKMT3	0.792582185
GKN1	0.09884857779999999
STAP2	0.77481963
ANKRD27	0.0075894219200000005
EPCIP-AS1	0.751239928
KLRG2	0.0091953047
NMD3	0.0380916779
CCDC26	0.0175794732
CYB561D2	0.469505502
SLC23A1	0.149655475
PCDHA1	0.00906807259
LINC00616	0.987113177
ARF3	0.0547542348
EN1	0.605673683
CNOT8	0.304210592
PRKAR1A	0.0991614891
TMEM50A	0.39544029299999994
GPX6	0.016256422
MIR122	0.7171208440000001
PDGFRB	0.117772885
PSTK	0.170887155
ASPRV1	0.239937277
LINC00307	0.11587889999999999
LINC00331	0.694271344
CLUHP3	0.5256437979999999
IFRD1	0.412976864
OR1E1	0.730439583
SNORA74A	0.056867290099999995
TFAP2C	0.604128196
ACP7	0.905515356
GUSBP2	0.133516466
PPP1CA	0.7927309
CSF3	0.0194660108
HSPBP1	0.21532810800000002
PLCH2	0.0680378651
PAICS	0.142085711
MIR1304	0.8719909370000001
UNCX	0.0136509771
IL12RB1	0.467363651
RPL37	0.10015289699999999
GSE1	0.21482156600000002
TWF1	0.635074158
INTS15	0.10089024699999999
NPAS1	0.07884505929999999
NFE2	0.338410338
PPEF2	0.580088305
WDR36	0.41774341
FYB2	0.83902271
BIRC7	0.023471662799999998
RAD51AP2	0.517972816
MIR128-2	0.0675930211
CAPZA3	0.251729265
SLC45A2	0.058017509800000006
CCDC168	0.055054640599999996
CST2	0.12866008
CCDC116	0.284150804
MIR4799	0.10108542
MNX1	0.648202735
MRPL52	0.0726349003
SNORD34	0.136272552
DKFZp434L192	0.8360898790000001
FUOM	0.696772817
LRRCC1	0.184077551
C8orf44-SGK3	0.0314298885
COL6A3	0.972952217
PCDHB10	0.138461825
HADHB	0.858134905
PPFIA2	0.023148801099999998
C16orf54	0.0327415103
SLC25A29	0.10586331199999999
PLCL2	0.655106812
MTO1	0.48067357200000005
PLB1	0.9303386140000001
CHMP2A	0.27575501
GTF2H1	0.217697687
RHBDF2	0.166050429
TMEM223	0.637063814
CCDC92	0.888474932
GCFC2	0.149392427
PMCH	0.0196442808
PTPN13	0.48413489
SERPINA6	0.76162986
TFDP2	0.120567572
ACTRT2	0.304622299
ASB10	0.862527842
ADAM19	0.648294338
ENTPD1-AS1	0.140284935
SPRING1	0.9408793679999999
TOM1L1	0.785704148
CYP2C19	0.00170630735
SPRYD4	0.123863271
STRADB	0.5786194020000001
ZNF415	0.695874315
CDHR2	0.221127283
MIR548A3	0.048833504800000004
SERPINB5	0.9677041959999999
DUS4L	0.329420278
PIP4K2B	0.442618479
MAP3K5	0.28284230899999996
UBIAD1	0.300315202
CLN3	0.008733104890000001
COPS3	0.13795212699999998
MAPK8IP3	0.171072715
MIR23B	0.779529115
CCDC73	0.281151528
TCN1	0.24018787
CEP72	0.991783
GMNC	0.628560829
AHR	0.17666233899999997
PANX1	0.560479426
ST13	0.11437133199999999
CEP89	0.696397507
CAPN12	0.11043829599999999
OOSP2	0.6246534579999999
MIR4730	0.14525717900000001
ACSM6	0.095800585
AP1S3	0.667601209
ZFP91-CNTF	0.0218606781
EDNRB	0.853787337
SEC14L6	0.539477566
DNAJC3	0.48414390399999996
ANKRD26P3	0.366549444
ASAH2	0.268462822
MIR4285	0.5147640729999999
TWF2	0.0044551550399999995
RBBP4	0.044191296500000005
ATXN7L3	0.0023194159399999997
MYO1E	0.6870301040000001
MIR620	0.270884968
LINC00442	0.0377491597
ALB	0.310603183
MFSD6	0.0593127545
TAF1L	0.07363209379999999
KRT85	0.46213481100000003
CCDC183	0.31924729
SNORD115-40	0.536688268
MIR3529	0.55702605
OR7G2	0.022580335
RANBP17	0.820887238
ANGEL1	0.119382276
APBA3	0.188443695
CEP95	0.408218743
NME3	0.243008494
ZC3H12C	0.262597257
SCGB2A1	0.505568043
FBRS	0.6513727429999999
LZTS1-AS1	0.30962855300000003
MIR3911	0.435022243
PPP1R15A	0.164529816
SHISA2	0.526790358
CHODL-AS1	0.54260536
MIR4695	0.14819149
GTF3C5	0.35205476
CCDC93	0.255789931
TIMM10	0.0648854416
LGALS3BP	0.10609017300000001
MIR4261	0.296558653
CPT2	0.186892841
MOB3C	0.865427834
ARL6IP1	0.228379782
SMUG1	0.858146352
NPC2	0.135713782
EIF3L	0.270819243
TNKS	0.0312952018
LDLRAP1	0.835664761
D21S2088E	0.652526911
NLRX1	0.713682904
MIRLET7B	0.35677868
OR5T1	0.161924691
PDIA5	0.0827293176
PRR12	0.00151589229
PRSS57	0.235195715
SNORD114-27	0.5462062560000001
REEP6	0.598444089
METTL14	0.0412861818
MRC1	0.5505583470000001
GPATCH8	0.0795364568
MIR3667HG	0.685481275
MB	0.498423202
GRHL3	0.678296628
RPL13AP20	0.772519885
HTR2A	0.0172679894
TXN	0.777115828
C12orf56	0.796094209
ACHE	0.0252356081
MGAT4B	0.465751153
TYRP1	0.34093388399999996
SPPL3	0.0583982591
GLTP	0.0208172375
PTGR2	0.138830917
CLEC4C	0.666209774
RNFT2	0.9908805740000001
UBE3D	0.346424434
GBP6	0.952484032
ELMOD2	0.723721815
SHISA6	0.40016808
WDR74	0.350324911
CWF19L2	0.06280086530000001
MIR4703	0.0209893961
POLR1D	0.8112118229999999
IFI35	0.543573645
RALYL	0.633874457
SLC2A5	0.537726287
WBP2NL	0.225964165
BAZ2B	0.19178769899999998
MCM5	0.262934671
L3MBTL1	0.325816244
LAMTOR5	0.638836365
MIR802	0.504438776
MYOT	0.868410747
SLC25A11	0.480702366
LAMTOR5-AS1	0.556019186
RNF5P1	0.90661521
EVL	0.179719933
FOXI2	0.39947042299999996
SPDYE6	0.9009275170000001
OR51A7	0.603214966
ZNF33B	0.894394303
LINC00470	0.11825534
SIRT4	0.812303751
FAM83A	0.273011388
MFSD2B	0.48971307399999997
MIR4480	0.8797497320000001
PIGN	0.0215423637
RUNDC3A	0.36492103
GPC2	0.16630651400000002
VPREB3	0.651767123
TBL3	0.225395636
FFAR1	0.583929272
GSTO1	0.1434275
TMEM150A	0.504742738
ZNF865	0.354757737
MRPL40	0.9631257040000001
TSGA13	0.211463386
CPM	0.6843271890000001
CHRNA6	0.006072931629999999
FBXO27	0.611953964
GPI	0.3493659
APBB2	0.232456374
SUB1	0.19856975100000002
NR5A1	0.42849675200000004
IL6	0.112877966
TARP	0.342358447
TRIM68	0.718945026
DNAJB12	0.456382096
LIN37	0.0679764505
DPPA2	0.880577906
CELF4	0.644776773
DLGAP1-AS4	0.7002645129999999
FAM117B	0.14284569800000002
MAGI1-AS1	0.975068281
DDX12P	0.059942583
MEGF9	0.42449838100000004
TMCC3	0.18136679600000002
LTV1	0.761849777
UNC45A	0.215930045
OR4C6	0.0955396607
ZIM3	0.504521917
SKP2	0.943935137
AHI1-DT	0.686083511
SHMT2	0.016867791
VTCN1	0.36183468
GTPBP1	0.464056165
GSX2	0.822198558
STAT5A	0.125865644
DENND2C	0.142992519
TOMM34	0.09275220199999999
PARN	0.855112622
LOC407835	0.8013961740000001
MAP4K3	0.086831078
RRS1	0.42377734799999994
RAB8B	0.10882131699999999
RIC3	0.65508716
MIX23	0.543692936
NDUFA2	0.0658948953
CENPA	0.00228663299
PMS1	0.8536859179999999
SNORA61	0.7572498670000001
PCGF1	0.09937414650000001
AFF3	0.08936407730000001
ERCC4	0.12115518
GDF15	0.197921777
OGFOD1	0.699925747
GPATCH2L	0.619808431
KRTAP20-3	0.651563921
MIR4299	0.203076505
CETN4P	0.107618716
RIC8B	0.0206745091
SMIM35	0.456080007
SLC12A6	0.39628607200000004
BPTF	0.313399277
SPTLC3	0.0891506465
CCDC86	0.861968306
FBXO3	0.305885823
NEBL-AS1	0.58554494
PRPF19	0.892288442
TPTEP1	0.63086574
USP7	0.029440658300000002
MKNK1	0.376322074
NIPA1	0.385857849
SLC17A5	0.688794745
RPL10L	0.7449999190000001
STON1	0.8316964859999999
COLGALT1	0.7735137320000001
TET1	0.265196169
BIN1	0.34421689299999997
IMMT	0.136465376
MIR4454	0.22517313100000003
SH3GL2	0.505854328
FABP4	0.660692935
GARIN5A	0.12095573
HDAC4	4.9229115600000003e-05
KDELR2	0.574540009
MIEN1	0.0007306469929999999
SNORD114-7	0.6475149920000001
CTSV	0.57222644
SCARNA7	0.370449755
LOC728739	0.6876607929999999
PDXDC1	0.268548637
SURF2	0.7414125570000001
VSTM4	0.64394384
BHMT2	0.37455259700000004
HAS2-AS1	0.943377734
PEG3-AS1	0.9526876459999999
FOXC2	0.10913358699999999
RRP7BP	0.0048322083799999995
LINC00092	0.774364425
TNNC1	0.101181516
ARHGAP23	0.788545308
FHIP1A	0.41817452200000005
RTF1	0.44460241899999997
ZNF114	0.63455062
KLC4	0.334554978
PUSL1	0.8344147129999999
IL31RA	0.786175973
HP1BP3	0.41232755299999996
GGTLC2	0.818045637
PJVK	0.679374712
MIR4719	0.826086627
PLK2	0.043368043200000005
COL27A1	0.390638136
MCM4	0.835214644
UGT1A10	0.000300832284
NRADDP	0.00703271655
SAP30	0.014434405
NKX1-2	0.0744555126
NXPE4	0.292437004
BCL2L11	0.200886454
USP17L6P	0.47485897299999996
BTN3A3	0.0026716673100000005
GFER	0.231861631
SLC25A37	0.524788488
LECT2	0.061239006900000004
WFDC10A	0.898577647
SPACA1	0.461345157
RPS20	0.579753536
SUN3	0.200374985
CEP192	0.24591191899999998
LACTB2	0.0737855857
OR2A12	0.00400765096
CCDC40	0.490617566
DBP	0.0694358509
CALD1	0.49197066
ERCC2	0.790758408
PSTPIP2	0.846773036
DIO3OS	0.84323762
TAF11	0.050114814800000004
USB1	0.268120892
VWA3A	0.0961557302
DST	0.3939188
ENO1	0.0888898269
ENPP2	0.0133351727
GRIK5	0.9013098820000001
LOC374443	0.13682307900000001
APOL2	0.58378819
YAE1	0.000376772617
XXYLT1	0.302463498
SLC36A4	0.0791922144
FANCI	0.624847081
RMND5A	0.999640428
ZC3H12A	0.636476115
OR52J3	0.19749024199999998
TMEM219	0.0160250584
MGST2	0.537982106
MIR7-2	0.55702605
CCL22	0.0423024787
EVA1B	0.580140535
SGPP2	0.42947140799999994
SEPTIN14P20	0.054558129299999994
TCF25	0.00898392241
DNAJC4	0.06646810980000001
CDKN2AIPNL	0.07692801490000001
SPEG	0.580302201
DIXDC1	0.22331844899999997
LRIT3	0.849259414
SCAMP5	0.773865349
MIR548I2	0.35570689299999997
TXNDC12	0.634504036
CYP8B1	0.029110247000000002
UBOX5	0.559052729
MRPS5	0.6868470040000001
SCN2B	0.841797812
MIR4321	0.69502802
COL6A4P2	0.405225943
SBK2	0.123230091
ZNF724	0.553144819
PLA2G4C	0.437789166
RHOQ	0.501495237
ENTPD7	0.603666844
SERPINE2	0.61866963
ZNF226	0.29464664100000004
HEMK1	0.8224839140000001
IGSF21	0.049439625
KLF17	0.7735960890000001
COX5A	0.66758276
FAM181A-AS1	0.24315356
LINC01465	0.367662032
GMEB2	0.00120178451
SOX7	0.8205827659999999
TCL6	0.899852056
LINC00588	0.0719684974
RUVBL2	0.192792574
RALB	0.0400253005
ATXN7	0.0431988659
SLC14A1	0.25723676
URB1-AS1	0.968407648
ZNF432	0.911769307
VPS37C	0.992851197
GNPTAB	0.328993851
KIAA0319L	0.009809449009999999
FAM151B	0.8890753709999999
LINC00326	0.0847539494
RASA3	0.843965686
ZDHHC20	0.692649842
MIR943	0.325851112
RASSF9	0.106682803
DHRS2	0.0221694881
HNRNPC	0.024428313700000003
PDE4B	0.734011746
OR1K1	0.5699923179999999
SLF2	0.9102996859999999
KIR3DX1	0.00139362144
SOX6	0.0744629507
MIR4521	0.8521160309999999
ZFP14	0.12283799599999999
ADAM5	0.39310359100000003
DDX20	0.116916336
GOLGA7B	0.8509862490000001
ACSM5	0.8301024490000001
SCNN1A	0.569814151
PAX6	0.166124873
FSTL3	0.0344821492
SENP3-EIF4A1	0.5737740339999999
TCAF1	0.009272939090000001
IFNGR2	0.842340119
C1QTNF6	0.345859952
HSH2D	0.661037233
LGI4	0.704675114
USP43	0.748976841
DIP2A-IT1	0.00882698967
ATP9A	0.640194546
GADD45GIP1	0.0068764644
GTF3C4	0.7494181440000001
FITM2	0.228907041
MGC16025	4.99606958e-05
ZNF816	0.43654003700000005
RAD21L1	0.46818873299999997
ATP1B2	0.386922401
MYO5A	0.296181669
OACYLP	0.447537674
ARHGAP11B	0.82684803
PLA1A	0.998728561
TRIT1	0.0617180417
DDRGK1	0.618330974
IL20RB	0.240853178
CARD9	0.38795441799999997
TMEM106C	0.0322290993
CCER1	0.40298676899999997
FBXL12	0.144068481
SCLY	0.47536356799999996
STK31	0.11246666599999999
SERPINB9	0.6011275229999999
RPL23A	0.0270300419
GET1	0.8481943040000001
ILF3	0.013408856499999998
CEP170B	0.659408931
UBE2U	0.888039667
ZNF663P	0.8804575509999999
WNT2B	0.8206741240000001
F12	0.41592293
CCDC148-AS1	0.9158488340000001
MIR4766	0.12367354
CDT1	0.420544769
ARHGEF39	0.122679225
RNF10	0.26350185800000003
ARRB2	0.262445487
TCIRG1	0.394439095
RPS6KB2	0.7988723609999999
SPINT3	0.755040391
GTPBP2	0.587436402
HACD4	0.46308505
IQCH-AS1	0.0014570484299999999
UBE2MP1	0.10143624
RNF8	0.382065424
GMPPA	0.464564235
RALBP1	0.969849449
TPK1	0.15494807
APC	0.871553626
FBXO47	0.330350103
ADAMTS14	0.75389535
STXBP4	0.918149406
GRAMD2A	0.822450097
GLIS1	0.537968552
PBRM1	1.36018151e-06
PCNA-AS1	0.47773001
ARHGAP44	0.0745604903
GRM4	0.484671921
CGB1	0.333745833
RHBDD2	0.205089136
TNRC6A	0.662586084
ZFP1	0.44728007700000005
ZNF211	0.512196705
KRT6B	0.46286713700000004
IL11	0.347130193
MTRNR2L6	0.588055408
COL9A2	0.631813251
THPO	0.587568605
TMEM105	0.139223953
MCM8	0.7138673090000001
MORC2	0.568546588
SNHG33	0.510768934
SKA3	0.358749813
EML4	0.36459438
ABI3	0.151619143
GLS	0.563446998
KCTD6	0.352741354
MIR1256	0.232351908
SDCBP	0.755585822
ZNF14	0.112717521
ATAT1	0.43723469200000004
WDR53	0.414708677
KCNN1	0.64714645
MYCBPAP	0.376849417
ACTR1B	0.11635391699999999
LINC02878	0.226827978
PARP10	0.0604061929
TGIF2	0.0987155045
VCAN	0.7589458570000001
HNMT	0.687394045
LARP7	0.015112819199999999
PRKG1-AS1	0.170256273
REG3G	0.713125922
CA12	0.0595710062
FBXO48	0.841967245
LINC00852	0.196517993
LINC00469	0.07704210809999999
BNIP2	0.679765308
FSTL1	0.506291634
CMTR1	0.690972178
POU6F1	0.034838464799999996
MATN2	0.9742130609999999
SHTN1	0.515741844
OPRD1	0.5498878629999999
SCGB1D1	0.44214981600000003
SCUBE2	0.279652547
GAB4	0.924644949
SHQ1	0.435407301
MIR345	0.085033604
CAAP1	0.40842543
SIGLEC11	0.603632951
MSX1	0.272700693
RAD51D	0.281217168
ARFGEF3	0.396107813
CSF2RB	0.6240809
NEAT1	0.111539475
OR10A2	0.456690325
ZNF540	0.273740993
DHRS7C	0.170574792
HOXA6	0.682842562
MIR645	0.73740953
NOB1	0.50679782
RPS15A	0.255156405
CCZ1	0.445158376
HYMAI	0.8315777659999999
CCDC71L	0.458250019
SPATA31C1	0.365401132
AK1	0.08633265550000001
TEKT5	0.125793436
ZNF831	0.746567387
MIR1252	0.170411046
RIGI	0.35427201
DDHD1	0.128484763
FMC1-LUC7L2	0.016074740900000002
NMNAT3	0.24801385
STMP1	0.130061691
FRY	0.0509777925
SERPINB3	0.592517748
SYT9	0.139551541
EBPL	0.297509431
OR6V1	0.693980048
EWSAT1	0.537495685
MIR147A	0.432647636
SPRED3	0.727569356
ABHD17C	0.246164587
ZNF202	0.436772396
DGCR8	0.35219887
GATA5	0.000913435479
RSU1	0.297204195
MIR3692	0.819194023
PHF23	0.295285483
UCP1	0.563525866
C19orf81	0.9068174590000001
DAZL	0.822008098
SMCO2	0.221493172
EPM2AIP1	0.392629795
LINC00908	0.106818571
FDPSP2	0.0633524734
SPATA20	0.7121722540000001
MIR3914-2	0.696291278
RXFP1	0.33060156399999996
MINDY4	0.9128249740000001
TRIM49B	0.728808756
ZNF780A	0.765352191
HSPA13	0.742259807
IL37	0.5914899920000001
ELOVL2	0.00113921163
LINC00661	0.40005350799999995
AP2A2	0.9208070309999999
ZNF786	0.731825815
SDHAP3	0.910200505
NPLOC4	0.12717418
UBE2M	0.27575501
ELL3	0.260364386
LGI1	0.189299916
POU6F2-AS1	0.145098121
UBE2E1	0.22923955899999998
IL22RA2	0.615014311
UTP3	0.672956607
KIF19	0.8644889020000001
METTL27	0.143974603
CCDC141	0.995868119
DRC12	0.668751985
NUDT18	0.187111368
HNRNPL	0.09325122710000001
ST8SIA4	0.41206693200000005
BARX1	0.0267450755
CCDC170	0.11101958599999999
CENPH	0.597161142
ZNF214	0.646070854
SSPN	0.164297694
ADAM33	0.93901668
UCHL1	0.36293674200000003
LEAP2	0.049643726799999996
AP4M1	0.264177422
POLR2I	0.195745025
CHMP1B	0.526780235
EHBP1L1	0.9923074690000001
LINC00642	0.9021607340000001
ZNF197	0.385155955
IFNA6	0.755770431
AGGF1	0.542172317
P2RX3	0.820548852
UGGT1	0.54233036
ST6GALNAC2	0.36161034299999995
SLC35E2B	0.18422660000000002
KDELR3	0.09618375109999999
ARHGEF33	0.0225152665
STX18	0.426590405
HSPB7	0.946042519
ESAM	0.00680450543
KLHDC2	0.0077214065799999995
IL12A	0.289537633
PTH2R	0.6466296579999999
DZIP1	0.707714307
ATP1A1	0.823143842
ALPG	0.0535941826
LINC02873	0.201932346
GPR139	0.43759309399999996
LOC145474	0.52739003
LIN52	0.0626840455
TAS2R20	0.057958143600000005
TTC7B	0.0035350010600000005
NLN	0.681628922
MYD88	0.37371686600000004
PGM2	0.142744371
RNF126	0.00499201601
TBXAS1	0.9514828679999999
SAA3P	0.664311213
C9orf43	0.547233156
CILK1	0.418629021
LINC00601	0.918866757
ARHGEF12	0.187027849
SERP2	0.650152822
SLA2	0.10517127300000001
MIOX	0.376697826
CYP2B7P	0.6216318129999999
PLPP4	0.945785355
NBEAL1	0.0517320971
IFIH1	0.40646230200000005
PHACTR4	0.843160252
WIPF3	0.0203571434
ZNF792	0.57783991
TUT4	0.381183272
ZNF85	0.9076555690000001
SAXO1	0.783790522
MDK	0.7475794579999999
TBC1D1	0.15905834800000002
HHLA2	0.248879113
NR2C1	0.8147620879999999
RAET1L	0.370367781
RNF216-IT1	0.7324007579999999
ZNF534	0.806591425
LOC646938	0.0787533689
SMYD1	0.0819692274
FAM47E-STBD1	0.8371122540000001
SULT1C5P	0.0764053661
PILRB	0.439929064
RFX3	0.18130315
LINC03124	0.05389643400000001
TNFRSF10A	0.170632655
POLR2B	0.162122083
KRT20	0.6861928709999999
OR4E2	0.41314216
NPEPL1	0.843272513
CDC45	0.7920331759999999
KIF1B	0.783727252
MIR922	0.022928985099999997
LTBP4	0.141060624
KCNK17	0.9045196809999999
OR2C1	0.588627685
SLC5A9	0.636432051
TREML4	0.713858958
KLHL6	0.445174222
TACR3	0.0023836863
TBC1D14	0.276266453
THYN1	0.0297206013
LOC100130744	0.0060094278599999995
NCOA2	0.08471907390000001
GAMT	0.691052618
HPX	0.588823689
DEFA10P	0.119807886
DDX11-AS1	0.989927641
INTS4P2	0.256204224
PDE8B	0.180030031
CDK13	0.416563743
METTL22	0.948331774
PCED1B-AS1	0.6752981509999999
SNORD110	0.0580587491
ADM5	0.0444921053
IL15	0.727369245
HPS5	0.141731261
CFAP300	0.005689569870000001
LOC574538	0.37905746
ZNF484	0.190960658
HMGXB3	0.788322575
MIR320C1	0.712440489
TSPAN31	0.7827164409999999
DOK4	0.989579612
KRT82	0.537169724
LGALS9	0.143257906
PDCL3	0.03615448
PSMA8	0.614068659
SHD	0.78934479
SLC30A9	0.701843817
PICSAR	0.0695003297
SAP30L-AS1	0.191063717
ST20-MTHFS	0.569917565
TSPY26P	0.7514793259999999
CHRNA1	0.9860636779999999
LAMC3	0.307142648
VWA2	0.340843749
CCN4	0.906350124
NKX3-1	0.880890671
NUP85	0.466045837
RMDN1	0.47060581700000004
SYNPO2L	0.89565327
THAP9	0.418655581
SEC14L5	0.0131780122
PPFIBP2	0.6024680920000001
MORN4	0.258003677
ICOS	0.318409121
PPP1R12A	0.7304609259999999
AP3M2	0.42500828700000004
SNORD36A	0.6624442420000001
ZDHHC11	0.7248421429999999
LANCL1	0.692545541
SRP19	0.944584908
TMEM25	0.251386187
ABCA17P	0.577703948
SLC22A15	0.864473535
ZNF793	0.20482886600000003
HYPK	0.224318483
PLAAT1	0.771050949
PFDN4	0.969714851
OBI1	0.6891495390000001
COX7A1	0.26755395600000004
AMPH	0.340684551
ACTR6	0.583666582
EBLN2	0.26565759
CA3	0.626733005
IRF3	0.033631579
ITPK1-AS1	0.764431732
NOL7	0.618058681
RIPOR2	0.100244341
CLEC4E	0.371147238
RNF151	0.23735988600000002
DEUP1	0.7141182620000001
SCN2A	0.696205106
ESRRB	0.725094873
CTNNAL1	0.00970100972
LOC100130992	0.8242042709999999
CHTF8	0.267255363
MIR4282	0.034587121
UTS2R	0.44398386
CSNK2A2	0.526311249
RFPL4AL1	0.0253882507
TANC1	0.38985246700000004
FGF6	0.8601449409999999
DERL2	0.00838774267
CCL16	0.37456842100000004
BMP10	0.242771276
WNT2	0.156930084
POLR3H	0.94364084
PRR14	0.455922854
TAF15	0.158441472
UBA3	0.9917696
SNRK	0.998591163
CROT	0.000207592801
WDFY1	0.9132558279999999
NAE1	0.115876505
CCDC138	0.9956268070000001
EIF4EBP3	0.0927738086
LSM8	0.40219845299999996
ADAM10	0.991006882
LINC01298	0.926961189
DCBLD2	0.441280484
OGA	0.179562537
PDCD1LG2	0.718729297
SNORD30	0.30218558100000004
VRK3	0.320168444
CST3	0.362924078
SH3BGR	0.651113452
TAS2R8	0.025510546800000002
MIR3613	0.341873766
ABCC6	0.9214823679999999
LMO7DN	0.280900742
C16orf89	0.00728564847
PTPRR	0.645921449
EXD1	0.787960943
USP16	0.168848852
LINC00511	0.21836814699999998
A4GNT	0.226489377
YWHAG	0.008200510500000001
ZNF572	0.036402331
NRN1	0.0782295211
ALG8	0.076700673
MIR1976	0.864005309
ZNRF2	0.8172262790000001
SNAP29	0.40692131200000003
CFAP263	0.667691025
CYP2R1	0.104469666
ECI2	0.41407657700000006
NCS1	0.566419433
NSF	0.333695653
CDR3	0.255061215
PABPC1	0.534176697
PHF12	0.48648431700000005
RCOR1	0.48325963299999997
PLPBP	0.428624784
SPATA6L	0.0132357609
ZNF479	0.613079901
RNU12	0.007643227009999999
ONECUT2	0.00284354821
SNAPC1	0.0947917275
GYS2	0.5991322339999999
P2RY1	0.0099351094
HNRNPD	0.0469785249
CCDC59	0.985238655
ID2	0.66474859
TNPO3	0.743665254
MALT1	0.426242299
SNHG11	0.630077847
TTLL11	0.027645215
UBALD2	0.373447938
USP18	0.182112513
ITPRIPL2	0.161359739
MIR7-3	0.384146101
WDR93	0.10970527699999999
TEX26	0.0702588073
CLXN	0.0746429457
OR5B21	0.018318613600000002
PAX9	0.24893827699999999
ALG9	0.11265317400000001
CYP4X1	0.180368035
WNT5A	0.67268863
ELAC2	0.046801269000000006
DPM2	0.0201197949
ABCA3	0.206200374
GRP	0.761050745
MATN4	0.00499037084
MAP3K12	0.547859688
MED4	0.40685435200000003
ZNF2	0.7723184000000001
SYS1	0.37308131899999997
GPR179	0.479267754
ENO2	0.502167469
CDH8	0.0175483284
EPHA2	0.417022613
SNORD124	0.017524423100000002
STMN1	0.40654031799999996
HERC2P10	0.580191584
VWA5B1	0.758476073
C8A	0.450718986
KLRC1	0.0695882171
DCSTAMP	0.46431627799999997
ADAM11	0.568298413
CARD10	0.08864746890000001
NRAV	0.24334367899999998
RUBCN	0.050951023600000006
MS4A4E	0.5985418579999999
UBQLNL	0.7484445740000001
MIR1286	0.0016318638199999999
IAPP	0.624976866
RGPD1	0.8476823840000001
ZNF599	0.830775423
USP15	0.028036150299999996
BTC	0.733090666
EOMES	0.009812605870000001
STXBP2	0.574783261
ABCA2	0.586833988
MIR3156-1	0.74788981
PSMG3-AS1	0.493960326
KCNJ2-AS1	0.692807101
RAB3A	0.0443451771
LHX2	0.00902675694
PPP2R1B	0.244782327
TAF3	0.101480844
EPB41L2	0.490962399
GRID1-AS1	0.512285833
SLC6A4	0.015249353500000002
ZNF517	0.027008075899999998
COL6A2	0.052666697400000004
CCDC77	0.286328662
LINC00426	0.00181928441
PCNX1	0.955641575
SNHG5	0.86214682
SNORD15A	0.0792879589
MEDAG	0.533401235
MPG	0.45632618399999997
TRPV6	0.142860027
WDR88	0.756385256
FAM227B	0.268922335
IFT43	0.519517816
LINC02913	0.989735912
TLX2	0.0960332247
VIS1	0.00796251888
PPIP5K2	0.888911443
VTI1A	0.832269342
ZNF160	0.778169179
PRICKLE4	0.187494197
SNORD68	0.08098034650000001
TJP3	0.23040714699999998
GALNT1	0.589198142
TEDC1	0.371536994
CACNG2	0.543957731
HIF1AN	0.261802125
TNNI2	0.828771212
ADAM30	0.58832993
GATA6	0.7352570709999999
HMBS	0.96219529
KRT74	0.311356119
OR8K5	0.14132443
KLHL42	0.994781927
MCHR2	0.42169158700000003
ADISSP	0.207586324
UNC13B	0.028361279700000002
RAB34	0.0186918809
RBAK	0.00021808730299999998
DCAF10	0.35460104299999995
GLYR1	0.348551424
HCN1	0.320389358
DDO	0.720165453
AZF1	0.20788845
PSMD13	0.37422490399999997
RSPH3	0.283071703
HES3	0.664427922
TCF24	0.0199728115
HSPA5	0.865167933
ARID3A	0.43384140299999996
PDE12	0.48282861
ARAP3	0.86303412
SYNC	0.045474542800000003
CBL	0.37346966299999995
CFLAR	0.314846185
FAM83F	0.50803483
SEC61A1	0.240618818
SCOC	0.985891197
XPC	0.595793232
LCLAT1	0.301461568
H3-5	0.314055239
SH3GLB2	0.084250819
ERH	0.34651962799999997
ZNF850	0.103483016
ACAP1	0.9089481890000001
MIR320E	0.273508187
FOXD2-AS1	0.192024325
IZUMO4	0.468978375
PEX6	0.177969178
PITPNM3	0.517202551
WDR83	0.106538246
CDK4	0.786014925
BAALC	0.693650787
C2orf74	0.880179148
COX5B	0.37295690200000003
OPTN	0.334468094
OR52K2	0.789527372
SH3BGRL3	0.406415013
TPPP2	0.978874644
UNC45B	0.33679627700000003
MZT2B	0.9780876209999999
MAGI2-AS2	0.597969447
MIR4712	0.6913479159999999
TTC7A	0.51363698
ARHGEF19	0.50109252
ADARB2-AS1	0.35808671799999997
TUBGCP2	0.642412104
MIR496	0.49547135
CDIPTOSP	0.06725768530000001
HUS1B	0.0158029294
EPB41L3	0.889356026
LOC100130673	0.5902467020000001
MED26	0.128287876
SLC4A4	0.021853482599999998
MIR208B	0.914825436
AP5Z1	0.945995101
STARD5	0.584329996
NR4A2	0.27850857
SNORA11	0.76256142
UBE2S	0.247444603
OR1L3	0.0320119537
MIR4783	0.6033116079999999
PPP1R3E	0.51024983
MIR5006	0.341710784
CLDN17	0.736264202
IGF2BP2-AS1	0.015290847
RSBN1L	0.352360705
JAG1	0.698418506
TCP10L	0.35120022
FSHB	0.968787367
SPIRE2	0.0034713088899999997
SNORD116-12	0.365856677
OR51I1	0.11070406599999999
ZNF875	0.15198213300000002
FLJ42393	0.433417622
DNER	0.5003152820000001
PDYN	0.0435252298
POGLUT1	0.204674678
ALG2	0.9056866720000001
PRAM1	0.40209612100000003
LRRC75A	0.59297695
GLRB	0.413808275
OR5T2	0.181786885
CDK5RAP3	0.114434881
MIR4317	0.566399565
LPIN2	0.7307709109999999
STARD9	0.00046687280700000004
CDK9	0.0447218803
MIR3616	0.210298051
SIRT5	0.7032477420000001
OR5E1P	0.143127021
PTCHD3	0.242455246
RTN3	0.6405939279999999
PPWD1	0.6874588640000001
ADAP1	0.0147459745
THOC5	0.869522311
PPP1R14A	0.272660163
NSFL1C	0.28006714899999996
ANXA1	0.0174895727
GRHL2	0.532222425
SCN3B	0.382787654
SLC16A11	0.85391305
MCMDC2	0.0309141204
UQCRC1	0.08267328360000001
XPNPEP1	0.429766098
CYP4F11	0.46121186399999997
FBXO15	0.627036563
ANKRD22	0.484328021
PPM1A	0.030626322799999998
PLPPR4	0.661054932
ITM2C	0.240972331
ALOX15P1	0.515996024
PCSK4	0.659298815
COL20A1	0.212070738
NOP10	0.531677002
OSBPL11	0.559420998
ZNF613	0.971896942
ANKFN1	0.46177477100000003
ARPC3	0.18626886199999998
KIAA1143	0.0323469036
STARD4	0.8397012140000001
CREBBP	0.736523532
OTUB1	0.0682356913
SYCE3	0.219957173
ACSM3	0.18946402199999998
BMPR1A	0.100646796
FOXRED1	0.0041492080100000005
ZAN	0.102079179
SERPINA13P	0.045499998
TAFA4	0.953986317
GDF9	0.044774689900000005
AGPS	0.13379026
CEACAM1	0.33277526
CHPF2	0.560675071
CLRN1-AS1	0.120881475
NPC1L1	0.810619779
CDC26	0.613176127
PHKG2	0.625331789
TSEN2	0.0327712278
ZNF564	0.0233600054
LPCAT4	0.500519704
BCL2L14	0.48474665899999997
MEST	0.367053289
MIR2052	0.834232168
MIR564	0.09139511630000001
KCNB1	0.044745652999999996
LYPD4	0.13545606699999999
SSR3	0.0047197785
MICU3	0.259905241
NEURL2	0.154052727
SLC24A1	0.08859333779999999
SNORD116-25	0.324038286
AA06	0.316694144
RPS10	0.846556361
OR1F1	0.845508574
RPSAP52	0.956554736
FAM168B	0.9697895209999999
OTX2	0.0399771471
USP44	0.25415765
HKDC1	0.421993674
AFAP1L2	0.650107709
EIF3F	0.39543915799999996
PGGT1B	0.23639192899999997
C19orf18	0.570002486
LYPLA1	0.539020517
HYKK	0.53771626
MIR1229	0.426127789
MIR518A1	0.460939273
PHYHIP	0.847295716
LIN9	0.728004331
FAM169A	0.0668957498
PRKAA1	0.36944383799999997
HPD	0.151429726
SPAG17	0.009198465
C11orf71	0.845486732
TMEM132E-DT	0.137140876
DPY19L4	0.9384198359999999
LGALS16	0.557994992
RBL1	0.47343203799999994
FOXP1	0.060394767099999996
SIN3A	0.974360441
FGF14-IT1	0.0406554639
MIR1257	0.139360368
SNORD4A	0.0248338718
BIN3	0.591962985
PPP4R4	0.518062489
AGTPBP1	0.234504011
MAP3K4	0.506566863
RNF112	0.00800788665
OTOL1	0.0216761969
HNF1B	0.0377187687
OR51G1	0.715713851
POTEC	0.134780777
FAM91A1	0.948430566
HCN2	0.000253891314
RGS9BP	0.016330253899999998
TOP2B	0.800915418
MCOLN1	0.118453332
SLFN11	0.511595348
RRM1	0.491814986
MIR519A1	0.290825758
STX12	0.013799093600000001
C21orf58	0.0353948371
PLPPR2	0.682166396
ANTXR2	0.17541729600000003
OR4C3	0.33082273100000004
C1QTNF5	0.229013523
RAB2A	0.569623071
ACSF3	0.5420825260000001
NR2C2	0.127944369
USP10	0.438231201
ZNF362	0.45724907
EPS8L3	0.385449725
ZNHIT3	0.367002418
LBX2	0.0974263745
COL6A5	0.739707294
TMCO5B	0.568189234
CNNM1	0.831507008
PIGP	0.8781886990000001
MIR574	0.817510568
ANKRD13A	0.618767355
HTR3C	0.08708731460000001
SIGLEC14	0.6554167
RHPN2	0.97692091
GIGYF1	0.292574028
PRMT7	0.00620798454
OR13J1	0.8068585890000001
DEPDC4	0.48838732799999995
MIR4434	0.43028329200000004
MS4A7	0.0011641824
TESPA1	0.7171708370000001
XPO1	0.8228273070000001
HNRNPA2B1	0.927637174
ZNF334	0.81294119
TAPBPL	0.35076594299999997
OR52D1	0.181622532
SAR1B	0.0111875743
KIRREL3-AS3	0.444008099
DMRTC2	0.146224482
CALCOCO1	0.36248004899999997
FLOT2	0.34281774600000003
POLR3G	0.27039246899999997
NDUFA10	0.520451801
WARS1	0.06766166679999999
TMC2	0.09734408859999999
MBOAT2	0.161111315
NIP7	0.528092043
ST14	0.132187121
LDHAL6A	0.141708671
DNAJA2	0.8726937309999999
LINC00523	0.043223384299999994
SEPTIN1	0.982008239
MSH2	0.098940032
SCAF8	0.25070993399999997
TMEM109	0.766561995
TTC23	0.35381822399999996
FAM124A	0.631188126
ITGA8	0.371453249
EPHX2	0.408082126
MEGF8	0.21228147600000002
PRKRIP1	0.9824810559999999
C21orf91-OT1	0.9627907729999999
MS4A13	0.11867437300000001
SNCG	0.144491213
ADH6	0.644808726
LINC01555	0.232617275
AP5S1	0.177053792
LINC02906	0.809845102
LRRC31	0.591934876
ZBTB49	0.57832224
DHX29	0.822444684
CHD3	0.37082084200000004
CSF1R	0.281902833
DACT3-AS1	0.12272771099999999
NELL2	0.676044212
COX10	0.781855139
CLC	0.449472162
TUBGCP3	0.44788721600000003
ELP6	0.0510555457
LINC00923	0.856150073
GATA3-AS1	0.952825658
BRI3BP	0.128873434
ZNF117	0.586303656
OR51M1	0.168166144
DPF2	0.48549632
RGL4	0.490426576
DSG2	0.142003168
TXK	0.762937931
SMC4	0.456320109
BICDL2	0.916885205
CCL4	0.6850727740000001
LOC653653	0.24993777399999997
RABL2B	0.467361012
SART1	0.124643701
AGFG2	0.283096831
KLF3	0.516488462
LINC02914	0.414431447
HFM1	0.994308495
CMBL	0.534031533
CCNT2	0.0469893892
RPS27A	0.166855143
CFAP206	0.0517405009
SLC12A9	0.0200911506
LINC00622	0.579810932
ELOA3DP	0.034106930699999996
NPTXR	0.853661673
CCDC27	0.590367854
CD209	0.7861914590000001
GABRG3	0.0338682285
RNF157-AS1	0.524135779
LRRC30	0.976285237
DAG1	0.0882782865
CD37	0.5736199270000001
PPFIA1	0.33865941899999996
RPS29	0.0423492653
TMEM169	0.56969944
FST	0.160247789
HAPSTR1	0.0419812021
TRABD2A	0.612852427
ZNF747	0.0956810057
CD151	0.9304829379999999
RBM4	0.00896102338
KCNAB1	0.00482028628
TRANK1	0.00026469887
FLJ13224	0.9415874540000001
TBC1D10A	0.356535448
MIR4679-2	0.23677757600000002
ITGA5	0.256245202
LAMP5	0.865106701
MED9	0.7058493029999999
PDGFRL	0.182568409
ACTG1P4	0.972575083
BRWD1-AS2	0.544878477
SOD2	0.7165745579999999
SYNM	0.352961481
MIR4741	0.408078129
IPCEF1	0.27263701100000004
RDH16	0.07645454900000001
OR4X2	0.406572789
DNAJC18	0.203694803
CDCA8	0.626234242
RABEPK	0.880094653
TNS1	0.706070717
REEP4	0.424660274
GARIN6	0.523990971
LINC00659	0.293755043
MAP3K10	0.93635161
NCKIPSD	0.0524158458
ODF1	0.7247320159999999
RANBP1	0.0747214716
TRAPPC3L	0.355751485
TUBB2B	0.35914554200000004
ETV7	0.9588367720000001
MIR4469	0.387257449
EEF1B2	0.0265136817
RHPN1-AS1	0.23736150600000003
DNAAF9	0.624723158
LSM3	0.459441385
MIR1282	0.23205581600000003
ANO2	0.559092529
MMP8	0.36927018899999997
SLC25A34	0.259416107
ST8SIA2	0.120229241
ITGAV	0.350449267
SDR9C7	0.0462575172
KBTBD12	0.375880734
NUP43	0.6923863790000001
MPDU1	0.444152204
RAD54B	0.08014204
SCARNA14	0.0799567853
MIR300	0.597813157
FRG1	0.460807934
SLC7A13	0.9795724720000001
TTLL10	0.923813784
UBP1	0.453623768
TBCA	0.39753122
TRBV21-1	0.565355242
DUOXA2	0.386105701
CD93	0.857465032
CD163L1	0.698677517
CGA	0.450919776
IGSF6	0.23951177399999998
PLXNA1	0.0291849405
TRAM2-AS1	0.632406299
CCT2	0.0375125324
ALG14	0.131093863
C1orf122	0.39840668799999995
DIMT1	0.223810797
EHD2	0.519649455
GPR27	0.761045311
CDNF	0.953404007
PTEN	0.0372164042
LOC91450	0.875428945
RELCH	0.0297104568
MKRN9P	0.57246906
PROK1	0.459201157
ALDH1L1-AS1	0.954322468
IL7R	0.21853043800000002
SLC41A3	0.8919713140000001
ADAMTS7	0.148382171
COL13A1	0.29492386
NR0B2	0.463860923
COLEC11	0.0362188993
CARHSP1	0.736156895
PALS1	0.17449792
PROZ	0.0728715145
ADNP2	0.17846814800000002
RBCK1	0.537663782
SNORD113-1	0.695569131
B3GAT3	0.575856307
GPRC5B	0.8064765979999999
TRIP12	0.9388710920000001
MSANTD1	0.694792348
NDUFS5	0.569112637
KCNMB4	0.691037344
MYOM2	0.694427338
LINC00559	0.685670153
MIR376C	0.589328327
DNAJB13	0.13460701
AKR7A3	0.41770036
MIR5708	0.91569547
CARD6	0.09358971630000001
COX19	0.37410509
EEA1	0.30104638699999997
MIR377	0.49547135
NPRL3	0.555920529
SLC17A7	0.250203976
VLDLR	0.579400687
DMBX1	0.10462889800000001
ZSWIM5	0.338105376
DSCAML1	0.171496478
TMPO-AS1	0.858830086
VPS28	0.644755059
SNORA54	0.8738148509999999
CCNI2	0.111709426
C10orf120	0.14142122599999998
FPGS	0.0507613909
SGO1-AS1	0.349597672
AADACL3	0.24445000600000003
LINC00648	0.633596128
SELENON	0.923134584
EIF5	0.0589163449
TMX4	0.47958131299999995
YBX3P1	0.49076725600000004
ZNF507	0.09655950460000001
GEM	0.5487659229999999
KRTAP4-2	0.19899767
PVT1	0.900068073
SARM1	0.0768066729
NUP160	0.28801053600000004
LINC00473	0.822831373
ELOVL7	0.553802702
OVCH1	0.457151036
MRM1	0.0641956781
SETD9	0.520368971
ZNF683	0.433920605
TMEM134	0.340772185
GPD1	0.060151146100000004
MIR583	0.23056567600000002
PCOTH	0.777639905
FASTKD3	0.00462902023
MPPE1	0.281151468
CHPF	0.24214179
RGS17	0.00819436678
CYB5RL	0.740533337
XPO6	0.572464921
FBXO40	0.18730299
GLTPD2	0.12530427800000002
KRT39	0.587325771
ZNF775	0.23419062899999998
HSBP1L1	0.136908427
MYL3	0.23995412100000002
ARAP2	0.219094137
SLC16A3	0.562770464
KCNJ6	0.8748521659999999
PSMB6	0.09947802900000001
VPS54	0.0205155575
ZBTB8OS	0.0946652475
SLCO5A1	0.292732349
LINC00927	0.041759091899999996
AMBRA1	0.485349749
IL32	0.920197072
KRTAP19-6	0.135633779
TYW5	0.340516685
UBA7	0.0798335447
WNT1	0.00011619421000000001
ZNG1B	0.0461156786
FAM186B	0.824489213
DLG4	0.348221612
SLC19A1	0.950418731
FOXL2NB	0.834573076
FBLN7	0.767731246
PRRT3	0.114303585
CNOT6L	0.427413992
MAP2	0.0256701859
PAFAH1B1	0.437690239
ICE1	0.517852154
COX6C	0.730588556
SFXN4	0.306258346
SUMO4	0.372966688
EFNB2	0.336845041
CYTH1	0.84818431
CTAGE1	0.0638242571
SNORD58C	0.133569636
TAS2R16	0.680288604
GIPC1	0.154519606
AKAP7	0.583630534
OR4K5	0.201303121
LINC00299	0.77336991
ULK1	0.372289198
FAIM	0.416470082
ORAI1	0.540400816
RBM15B	0.0757148956
STK32C	0.5704200739999999
NDUFAF6	0.960362115
RBBP6	0.259333574
MIR3064	0.415122503
REV1	0.000306261895
LY6S-AS1	0.167395359
ADNP	0.387427707
ZDHHC16	0.007395762950000001
RAET1K	0.295930741
SELENOH	0.759800574
JAK1	0.7456977840000001
SPSB4	0.584094426
NNT	0.582834996
SNORA8	0.858320868
MUC13	0.654770586
ZNF732	0.90492346
POLR3D	0.893447453
CCDC125	0.652875501
RGMB	0.0228214473
SELENOO	0.389661342
GPR153	0.705054635
NKX6-2	0.224082484
RNF216	0.532473389
HAS1	0.363633776
FHOD1	0.21730234699999998
ELL	0.6335035720000001
OR4X1	0.439445408
MTMR14	0.00821554991
ST3GAL3	0.662065723
SULT2A1	0.913488236
FZD8	0.910848165
NAV2-AS5	0.636816412
RAB5B	0.48109717700000004
USP54	0.968768616
CYP2C9	0.146139666
IPO11	0.234287415
PPP2R2D	0.0247203978
PRDM4	0.5653689479999999
SNORD114-2	0.627455171
BAIAP3	0.07849001
ZFYVE16	0.5949258470000001
SMIM7	0.700462211
TOE1	0.393950895
MAP4K2	0.824577986
TINF2	0.10464172699999999
FIGN	0.845238345
RNF122	0.186893635
PGA3	0.9926616309999999
NPM1	0.13071701800000002
PPP3R2	0.22010038399999998
RESP18	0.23544438399999998
FLNC	0.632598865
KCNC2	0.178802109
MKS1	0.38668792799999996
SIL1	0.203703384
SLC25A45	0.0566188484
WDFY4	0.224224447
TXN2	0.57965124
DCDC1	0.22788226600000003
COQ10B	0.161791292
FZR1	0.0114839156
MARVELD2	0.556093275
FKBP7	0.6891030020000001
AKNAD1	0.725358163
MIR3945	0.927350349
GFRA3	0.484603757
KRT86	0.34419434
NOLC1	0.07197453200000001
LAMP3	0.0679169038
TUT7	0.357133772
RAET1G	0.781762625
BMF	0.8513169420000001
NSD3	0.475691795
ATP6V0D2	0.935962032
ATF7IP2	0.868702588
EIF1AD	0.0200641225
FAM86JP	0.43313965
SLC6A2	0.0712329397
KRT4	0.6446244179999999
PNPLA6	0.165154116
FBXW9	0.148437088
SNORD114-31	0.549002501
IFITM5	0.361526831
CRTAM	0.129028277
DNAJA1	0.622814181
CHCHD10	0.680947883
PLEKHG1	0.293252985
RBM26	0.44318928399999996
SERPINB6	0.014035255200000001
HTR2B	0.34286781899999996
ST3GAL2	0.521034047
MYCBP2	0.34546530299999995
MORN2	0.026534480099999997
LINC00904	0.702609009
GLO1	0.0113607901
CHST14	0.041107286800000004
RBSN	0.10222501199999999
LOC284912	0.586626695
NOP14-AS1	0.6200865879999999
PSMF1	0.00279951351
MTRNR2L8	0.19697612
MCM2	0.625383992
SLC13A5	0.63090735
SLC16A1	0.738755472
ATOH8	0.43306024
DEFB112	0.128329116
DNAJB9	0.152376374
NOL11	0.7852901
RNFT1	0.281783132
DPEP2	0.23597002
FSIP2	0.480268829
LOC100505912	0.965040091
DNAH17-AS1	0.0475315717
DNAL4	0.689408988
ACAT2	0.6862119740000001
H2AC2P	0.18473587800000002
EDN1	0.168276355
NPPA-AS1	0.0342165001
VSNL1	0.518560617
TRPA1	0.772911802
CHRFAM7A	0.8685571879999999
TMEM114	0.137479749
SNORA13	0.572243956
HEATR5A	0.464117285
RPS25	0.374469369
CHIC2	0.6301793689999999
MIR937	0.12307902800000001
TFF1	0.336490956
CRTAC1	0.334216677
SRSF8	0.95413689
ZNF354B	0.283504422
IST1	0.07580688669999999
NUDT1	2.27501802e-05
POLD4	0.669083336
TMPRSS11A	0.0887767515
TPM4	0.949554245
EWSR1	0.12939361900000002
KRTAP19-8	0.297272347
CCDC115	0.6980450220000001
ACVR2B-AS1	0.216080699
NAAA	0.85687931
RIC1	0.397023489
OR10A5	0.44111682399999996
POGLUT3	0.33374302100000003
DPPA4	0.7376290790000001
WDR35	0.718636174
GTSE1	0.799840737
IRX1	0.138064771
UROC1	0.9114123590000001
ZNF273	0.385298472
AHCYL1	0.371433047
SS18L1	0.439350284
SEMA3F	0.16196159699999998
ENTPD2	0.8317746159999999
PABPC4	0.288542376
RPAP3	0.109400458
CLCF1	0.706513994
SNHG9	0.24089048100000002
REG4	0.866426736
EIF1	0.213818475
SAMD5	0.6961506040000001
COL6A4P1	0.213678399
CPLX3	0.115467531
PANX3	0.5526862060000001
ZDHHC23	0.985779718
FUZ	0.5527759839999999
HEPHL1	0.8149361079999999
MIS18A	0.7259168640000001
CES1	0.12326769900000001
SPARC	0.7279449840000001
PELI3	0.0175943578
TMEM168	0.049022822300000005
MIRLET7I	0.360426982
CSNK1A1	0.972272648
CHD1	0.0163980167
FXYD5	0.589963896
HDDC2	0.9725848659999999
KIF25-AS1	0.11000201
GLYATL1	0.532691543
SEPTIN4	0.0401772906
PAXBP1-AS1	0.878832015
ATP6V1A	0.6842160690000001
MIR550A3	0.0207003752
SIGLEC5	0.40615783299999997
LYRM4	0.194150193
VPS13A-AS1	0.0399567355
XPO7	0.0648399409
CTC1	0.9372417559999999
ZSCAN5A	0.914206098
CEP295	0.293018967
SEC1P	0.00036297421799999995
MIR130B	0.230976922
ZBTB47	0.354818142
CYP2D6	0.18195232
FOXN2	0.210102282
PYROXD1	0.48899169200000003
NME4	0.6559336379999999
PIANP	0.8007733290000001
SNORA17A	0.525832854
HELLS	0.0612428729
ABCA10	0.5227463729999999
ESS2	0.846087035
CDX2	0.0273120999
MIR1293	0.301005627
CMTM5	0.945470963
MIR889	0.597358911
TTN-AS1	0.35611509999999996
MYOZ3	0.366757603
STXBP5-AS1	0.0599827972
OR5B2	0.046644918099999995
N4BP2L2-IT2	0.743767055
DHPS	0.11849855
LOC644656	0.0762352257
CETN3	0.0723540793
HSD17B2	0.689553222
IRX6	0.0907681762
WDR25	0.0957578072
BAIAP2L2	0.902461211
SLC44A1	0.7377222929999999
CABP1	0.405843278
SNORD1B	0.237946241
ZC3HAV1	0.00754813583
SDC3	0.259519682
SNORD55	0.6799405390000001
ING4	0.495916614
POLR1E	0.818282057
MACROH2A1	0.235209173
SAMD12-AS1	0.276896895
RPH3AL	0.138204668
ANKZF1	0.33626504700000004
DNASE2B	0.0714099587
RIMS1	0.00574438293
SNRNP40	0.020473758999999998
OR9Q2	0.0642015636
CKAP2L	0.548520831
LINC00640	0.333199824
PIK3CD-AS1	0.9423547529999999
OPN5	0.507334657
OIP5-AS1	0.656330073
PCDH9-AS3	0.328765083
SEMA3C	0.797448945
SLC26A7	0.315031115
PCAT4	0.322804744
ACAD10	0.440460513
KCNAB1-AS2	0.0333247829
ZNF773	0.40898518100000003
EFHD2	0.0207254313
MIR199B	0.690225025
MIR3145	0.7062539659999999
CYP1B1	0.766492587
MARVELD3	0.436902023
ADAM2	0.401463323
TRAK1	0.7425895459999999
DUT	0.7666228690000001
HMGB1	0.550105031
MIR548A1	0.18875744
ACBD5	0.00968380483
TMOD2	0.633082368
PSMB5	0.31394105699999997
TNS3	0.0716307741
TRPC1	0.444363953
DDIT4	0.33716289200000005
GBX1	0.914303268
IPO4	0.324474451
LINC01551	0.0165421972
NXPE1	0.22920426800000002
FAM107A	0.0810733792
ODAD4	0.817729123
SPINDOC	0.00559046721
CDRT7	0.536062221
KPNB1	0.0792291163
PFKFB4	0.263389365
NDNF	0.584069254
RILPL2	0.354211747
RSU1P2	0.8774193090000001
NAA30	0.9617577540000001
SLC6A9	0.7306727609999999
TGFBR1	0.8064491109999999
SNORA23	0.05601144
SNORA49	0.603898803
CYP26B1	0.548716661
PCDHB16	0.0995263606
CA5A	0.388289616
FMNL2	0.837789517
MIR3662	0.500334108
FHDC1	0.8859841559999999
FBXO44	0.255565677
ITGAL	0.148885865
MIR497HG	0.959845873
PAPLN	0.0194050816
VPS9D1	0.00258385372
PIMREG	0.91080562
POU2F3	0.506043672
LINC00312	0.039172755
C2orf50	0.123382815
LRRC3C	0.00457865094
SLC7A4	0.11155361300000001
SOX12	0.775468536
TEX29	0.8531888390000001
GOLGA3	0.9395038529999999
ATXN1	3.4683243700000004e-07
MIR203A	0.783676802
CD300LG	0.159397147
UBXN11	0.442559329
C8orf34	0.0024623820300000003
CACNG3	0.791458942
FAM228B	0.866918038
ALDH3B1	0.174122434
SHOC1	0.7232666459999999
ASAH1	0.755753397
LARS2-AS1	0.156371655
CAB39L	0.421412809
GTF3C3	0.448816703
OR5AN1	0.885215614
SNRPD1	0.786110212
ZNF738	0.965452827
RELB	0.117988913
DYNC2I2	0.255632925
LINC00423	0.627377306
HSP90B1	0.312507563
PINLYP	0.44025639899999996
PPP1R16A	0.20810203
SPDYA	0.287972171
MVK	0.646518337
SERPINB8	0.916502557
GSK3B	0.18939804699999999
CRIPT	0.743720956
CAPZA1	0.6614189739999999
REEP2	0.0579236574
MIR3158-2	0.0572296471
CSNK2A3	0.453740585
IL1F10	0.340741598
LOC646762	0.008367837690000001
DPP7	0.9516060470000001
MIR4633	0.164034261
MPV17L2	0.054372032800000004
SLCO1B1	0.589119566
CCL11	0.89531333
LAMTOR1	0.632001533
SRPK2	0.0761641293
GBP1	0.759974853
BLK	0.448438806
ANKRA2	0.9216571570000001
LINC00547	0.258682276
VRK2	0.015001438
ANAPC4	0.722362101
ITGB7	0.47252750299999996
NR1I2	0.416845006
BHLHE22	0.7022924779999999
NPHP3-AS1	0.6996356459999999
U2AF2	0.165207727
OR3A1	0.16518998599999998
NOXO1	0.260039628
PHLDB1	0.49609416100000003
TMEM191C	0.5989851270000001
NPHS1	0.3405353
STMN2	0.23294195899999998
LINC00681	0.0242712967
STN1	0.19284294
SERPINB4	0.560304947
TIPARP	0.16895043399999998
OR7E91P	0.440200417
MIR4680	0.7658811740000001
NMS	0.00881722494
NPTN	0.046849202300000004
PDCD10	0.532228487
CREB1	0.00044308478199999997
WEE2-AS1	0.310597069
CKMT1B	0.42508571700000003
MIR548AQ	0.0008057247999999999
SNORD114-26	0.54990836
ATP2B1	0.936685804
INHBA	0.164200904
ZNF250	0.0209394747
CALHM1	0.44270589
LOC285626	0.449655564
UMODL1-AS1	0.972504604
ENO3	0.554620633
FAM20C	0.121921137
ABI1	0.00117924337
FSD2	0.06440348309999999
CDC25A	0.439823884
PVRIG	0.158131648
ITM2B	0.879867339
AK4	0.358244534
LENG9	0.324897753
PARP16	0.317398358
CALY	0.785364842
NAPA	0.35106251899999996
MDH2	0.0976128377
MRC2	0.461414145
KIF17	0.738587723
MIR22HG	0.90884242
ADAMTS3	0.8876874490000001
DNAI1	0.5632034260000001
NHLRC1	0.98781174
MIR4772	0.561230207
RBM19	0.403577809
TASP1	0.178863372
MAP3K6	0.754146187
MIR548D1	0.41059547700000004
DSCC1	0.356705768
ATP5MC3	0.022301684199999998
OR5AK2	0.7102900670000001
EFNA5	0.721544258
RPSAP9	0.6371057410000001
EHD3	0.429375891
SPATA2	0.471077445
ARHGAP8	0.987682161
EZR	0.107910239
RNF121	0.8166837370000001
AGRN	0.6346975570000001
MYL2	0.926039383
REG1B	0.890543084
KLHL22	0.691635546
ANP32B	0.014803922800000001
SCGB1C1	0.312455565
SSC4D	0.0106246723
STARD4-AS1	0.604861206
TMCC1	0.141817391
RBPMS	0.200168118
MIR4276	0.678907864
MIR337	0.805680313
RAB21	0.165274181
CPEB1	0.0254403914
TMEM182	0.19518470100000002
WDR43	0.5695377420000001
MAP2K1	0.10147185199999999
ANP32A-IT1	0.7084939809999999
SERPIND1	0.309173639
MRPL46	0.0021851348100000003
RPL6	0.478777533
MIR521-2	0.527031458
MYCL	0.0284755169
GBA3	0.0303421831
OR7G1	0.030963678199999997
EVA1A	0.789448612
RBM17	0.214508102
RRP9	0.9207073729999999
CACNG6	0.14685073199999998
FBXW10	0.15663095800000001
OSGIN1	0.6974661390000001
OR5D13	0.439027887
SHANK3	0.104418619
TOM1	0.455400542
XKR9	0.054104027400000004
FAM43B	0.129782478
INCA1	0.509263558
MROH6	0.515112494
PRIMPOL	0.854600412
SNX18	0.7559818859999999
SLCO4A1	0.197796781
IPP	0.22498713
TECTA	0.19505056399999998
CD276	0.0326917946
MIR4327	0.157355682
MS4A4A	0.36902795899999996
GAL3ST4	0.15199383800000002
CFAP298	0.477048837
TBC1D19	0.0340607741
LOC654780	0.000960184007
SEL1L3	0.131742835
KLRA1P	0.595211232
OR51T1	0.529252164
PCDH7	0.297469632
ZFHX4-AS1	0.887902803
ATP2A3	0.895000015
RFX7	0.755467983
HEBP2	0.6979088459999999
ZBTB32	0.0662274298
BCL11B	9.03323705e-06
RBM18	0.745724945
HPS4	0.786198547
MIR101-1	0.0730478032
IFT57	0.454815762
TRAV14DV4	0.974329145
MIR3147	0.923201253
CKS2	0.218882711
MRPS31P5	0.115834776
BTBD3	0.189356733
OR8I2	0.23269227
C7orf33	0.808851504
MTMR2	0.31554791600000004
TM9SF3	0.16578734
TXNL4B	0.47115125799999996
HEATR5B	0.6838263000000001
ANTXR1	0.35487244100000004
MIR5186	0.0887805108
C12orf57	0.38111679600000004
EPHA7	0.530761933
LHCGR	0.884017388
PELI1	0.0826549559
PREX1	0.104048667
PRAC2	0.335368431
TRIM77	0.633957352
LOC145845	0.8466917959999999
CFAP221	0.13375109699999999
C6orf89	0.404468536
LINC00619	0.5325653579999999
PGAM2	0.239706618
RPP25	0.909919846
RGCC	0.7043645559999999
ORC1	0.406228094
OTOP3	0.244379242
MYO1F	0.211321805
MPEG1	0.0718813914
GRIP2	0.18051859399999998
SLC26A1	0.208318743
ZNF717	0.502536995
HOXA13	0.7662137920000001
NACA4P	0.75423864
LRFN3	0.11786657699999999
C20orf96	0.851439249
SNORA15	0.00341102381
CCDC80	0.0104226425
RSPO4	0.0742315378
TRPV3	0.43356362299999995
PHYH	0.9515932420000001
VKORC1L1	0.11100901699999999
TULP2	0.144725246
CD52	0.42984607799999996
RNU6-19P	0.664688023
TBCK	0.16010186699999998
PYDC2	0.263834919
LIN7B	0.6502692870000001
TTYH1	0.684546641
MIR378C	0.0360453373
ADGRF4	0.897241128
MIR580	0.9315460459999999
ZNF43	0.9236524159999999
PDRG1	0.754086079
PROSER2-AS1	0.171239442
LZIC	0.687849244
CDK8	0.878754582
LOC100287846	0.79367772
MIR323B	0.5025735920000001
SUSD2	0.18979379600000001
TEKT1	0.541823968
INSM2	0.901998392
LAYN	0.390833741
MIR431	0.7898415040000001
RDH11	0.932240297
MFSD1	0.7663557679999999
RNF207	0.36990865700000003
PCLO	0.0116583407
SLC25A52	0.00638456277
MYB	0.0599233187
GALNT12	0.138998559
GALNT5	0.34718049799999995
GMPS	0.0931394638
ORC3	0.0389913267
FLT1	0.152112096
LOC100134317	0.115894839
IGFBP1	0.594115733
ATP4A	0.96600747
FBLL1	0.0896355471
SRRM1	0.243476771
LIMD1	0.731209763
ERGIC2	0.21931424600000002
SDF4	0.965089897
RNPC3	0.982833926
ENPP4	0.0905753448
MTX2	0.0218917671
OR5M9	0.20822692899999998
TRMT12	0.585047539
CEP83	0.806453689
STOML3	0.409822103
RAB27A	0.96478569
SGPL1	0.343050989
PDE4C	0.0493105259
MIR5190	0.112262087
DPY19L1P1	0.7900313409999999
LOC100506403	0.872485638
NEDD4L	0.490357816
STRIP2	0.8188421709999999
MIR653	0.9157188079999999
FUBP1	0.0463206246
AKT1	0.00193394462
GRIP1	0.039711624
CRYBB1	0.8916159309999999
CD27-AS1	0.359526623
NRDE2	0.701675642
ATP1A1-AS1	0.874297749
MIR5002	0.0234252874
DPF1	0.137347317
MIR3167	0.612423798
FSD1L	0.813327895
MFSD9	0.182201225
MIR5687	0.551655197
PLA2G2E	0.561351476
PLXDC1	0.6439991660000001
SLC10A4	0.38386351799999996
WDR7	0.9579288420000001
YTHDF1	0.038109443199999996
DNAJC9	0.96408791
NFKBIE	0.379015251
CFAP100	0.603585223
ARHGAP15	0.005744483220000001
CSNK2A1	0.7765915590000001
DEFB125	0.0418140237
FLJ16779	0.00887992561
MIR190A	0.123685017
LGR5	0.19087863600000002
PTH1R	0.0777342296
MIR520D	0.521354737
PDCD4	0.731203169
RLN3	0.148047409
SKOR1	0.083761253
RAB3D	0.9531209070000001
MIR3938	0.7429282009999999
GDE1	0.9523751859999999
CRYZL1	0.796534783
HYAL6P	0.293267944
ATXN7L3B	0.27903750899999996
ATP2C2	0.0575702029
BFSP1	0.862702248
CFAP96	0.286922815
CFL1P1	0.98670933
DAGLB	0.62406095
PDE1A	0.230164383
CHRNG	0.397040952
VGLL4	0.775163425
TCF4	0.39366496
TRIM55	0.0832776691
TLCD3B	0.0185788117
SLC6A1-AS1	0.129023757
DTX2	0.0671916178
SEMA4B	0.66281254
SLC6A20	0.888375061
C4orf19	0.99795533
ARPC1B	0.191788104
LLGL1	0.322113349
ZNF512B	0.541950457
TMEM14EP	0.49552132
LCNL1	0.530235268
MIR206	0.85175866
OR6Q1	0.22449732100000003
SFRP4	0.537277008
UGCG	0.445495676
PRSS55	0.367131428
RAP2B	0.22299075399999999
MIR4500	0.5425109029999999
ZNF761	0.600730936
CASP4	0.7542477890000001
MIR3201	0.567290185
ZNF205-AS1	0.847115452
RBM46	0.7406110920000001
TEF	0.781548079
RASSF3	0.7873009740000001
TNFRSF1A	0.145839991
MIR2278	0.8840385159999999
MRTFB	0.6086481579999999
EHF	0.319414054
FERMT3	0.0705231853
MIR758	0.650736063
SATB2-AS1	0.0348290746
LINC01357	0.8208636990000001
ASIC2	0.29184483699999997
GZMB	0.748148603
RAVER2	0.83761775
CD81	0.954615304
MTFMT	0.028998231200000002
TXNDC8	0.0167638614
ASIC3	0.708900746
BRD8	0.6483076560000001
EIF4H	0.941826535
RGS10	0.259584778
TBK1	0.6401835920000001
CXCL16	0.22738190600000002
MIR30E	0.345505267
IQCH	0.0014263671100000002
ST20	0.852501375
HOXB-AS3	0.7482626029999999
HOXB7	0.707728125
MRPS27	0.39229628299999997
MIRLET7A3	0.376803537
DPYSL5	0.0403266564
ELAVL4	0.738045588
DDX11L10	0.465939879
LINC00612	0.990154105
RANBP3L	0.39636175100000004
KRTAP22-2	0.21645611
COQ3	0.6036284789999999
MINDY3	0.548034564
WDSUB1	0.93411551
DONSON	0.269580038
KLRC3	0.126977482
PCDHGA5	0.12462946300000001
DENND5A	0.245786395
LOC100288123	0.00115876305
MIR1262	0.7554950229999999
CHKA	0.668876821
LGALS2	0.30680403
MIR139	0.214567163
UBE2J1	0.907209377
CRKL	0.853423478
MRGPRD	0.08721320169999999
AGAP3	0.9526495220000001
FOXI3	0.788021485
MIR140	0.317602165
MIR4665	0.8011891809999999
KRAS	0.126370337
DYDC1	0.584294619
TSPAN8	0.0837772572
GLIPR1L1	0.0709655666
PCDHA12	0.0165939242
PPP1R9A	0.43947493600000004
STPG4	0.44221475
TAPT1	0.787745004
LTA4H	0.011119154499999999
TMEM156	0.764925835
SUCLG2	0.654319705
ZNF706	0.00620595028
DCK	0.739582222
CFLAR-AS1	0.36993517299999995
HTRA2	0.0902611966
MIR4320	0.99217112
TMEM72-AS1	0.6061418239999999
MAPK15	0.20392883899999997
XRCC1	0.510005241
LINC00308	0.930407543
BSPH1	0.619407658
TBC1D17	0.548365421
RBAK-RBAKDN	0.000478719177
ELMOD1	0.8567687759999999
ANKS6	0.0560125343
CST5	0.15492162199999998
ATP13A3-DT	0.468719018
MCTP1	0.00639377846
MIR5093	0.418579374
RGS12	0.453556019
SSH2	0.0040366924700000004
TRABD	0.492119194
HACE1	0.8722244990000001
TMEM70	0.885707493
TRIM29	0.237222889
HDGFL2	0.17071206
HOXB9	0.6759523129999999
SLC35E3	0.131589837
MOGS	0.10162785699999999
SMIM26	0.9968117259999999
WNT16	0.259864488
TTC27	0.48756747799999994
BLOC1S4	0.633659029
CYCS	0.151786031
PLIN2	0.8136500729999999
CUL7	0.398074989
MIR4760	0.35564543600000004
SCN5A	0.52731646
SPIRE1	0.401912289
NFE2L3	0.8639821609999999
FAM136A	0.0874476931
YIPF3	0.448601515
CAPN13	0.248349082
AQP1	0.988138299
CDKN1C	0.195575468
BTF3L4	0.565450704
RECK	0.704712048
ADGRG3	0.285758868
HGF	0.209678229
GNE	0.658440606
MIRLET7A1	0.519918361
SYK	0.291442739
GEMIN4	0.226799499
AACS	0.0427194171
CHSY3	0.41275324
COLEC10	0.5310119000000001
GALC	0.9327179090000001
HINT2	0.793197643
MPHOSPH10	0.193978835
NEDD9	0.716871555
PEX12	0.923653878
SCD	0.9191229120000001
SEC23B	0.9927412109999999
THUMPD3	0.07559239150000001
SERPINH1	0.7500679159999999
TUBA3E	0.999893092
ZNF729	0.647207404
CACNA1B	0.35541385700000006
IDI2	0.508055281
MIR5583-2	0.19840105600000002
PIH1D1	0.18694348600000002
WFDC6	0.8493406640000001
DUSP28	0.0104718854
NT5DC2	7.521569059999999e-06
SAMSN1	0.802739733
SNORD51	0.0265136817
UBA5	0.516264093
DESI1	0.9881866359999999
BTF3	0.9906814159999999
HMG20B	0.132702845
TSPAN33	0.825093767
MON1B	0.978119037
ALX1	0.97925121
MIR3926-2	0.0871505024
NCLN	0.600177717
SV2B	0.7747230279999999
ZNF500	0.75220528
RPP40	0.166437274
DNAH10	0.45837714399999996
SPNS1	0.0667708856
MGC16275	0.41020862399999997
TC2N	0.49978921299999995
AKAP10	0.213047545
SCP2D1-AS1	0.945279958
BDH1	0.0243273309
GPR158-AS1	0.75864494
SHC3	0.09757461449999999
DHX58	0.654629307
MIR581	0.00023295765599999998
VPS26C	0.539593644
CDC20B	0.919995265
CYP3A4	0.238574282
MYNN	0.9810121540000001
CRYBB2	0.660032838
CENATAC	0.275122641
CFAP54	0.903829597
ABCD4	0.18200401800000002
OR10W1	0.0268575508
ARHGAP45	0.875396197
TSPAN13	0.8609540720000001
SOX10	0.35797258200000004
PYGM	0.817651097
TTC8	0.382971568
OR11G2	0.567717266
CHST10	0.144403842
SCIN	0.594167974
RBBP8NL	0.00302992127
SNORD115-17	0.30665093
NDUFB3	0.7798686709999999
CCDC197	0.145485017
AKAP12	0.0648128
ANKRD50	0.12085017099999999
CSF1	0.8483318129999999
ANGPTL5	0.0285102026
NARS1	0.263871129
ZNF91	0.977764326
GPC1	0.584193826
TFPI	0.486863675
POM121L12	0.10591204
MIR144	0.18957967399999998
DIS3L	0.044531462599999995
LRRC37BP1	0.0189614772
MTIF2	0.343121202
FNDC3A	0.185256862
TLR4	0.273683206
RPF2	0.765510109
FBXW11	0.392875486
SCARF2	0.37192396899999997
FRAT2	0.00430634295
ICAM3	0.346564518
SLC30A6	0.38700189100000004
USHBP1	0.9384569979999999
FAM24B-CUZD1	0.623556943
MIR301B	0.230976922
OSBP	0.48122248700000003
DDX46	0.0465262609
ZNF420	0.035321706099999996
PPP2R2C	0.46760186299999995
CYP51A1	0.9741871879999999
LMF1	0.8000984309999999
PDZD2	0.009816367259999998
LINC00487	0.8432728840000001
C3orf18	0.7753133320000001
TBX6	0.05834409980000001
YPEL2	0.12035493300000001
BPESC1	0.048950659
INPP5A	0.25235392100000004
PRELID1	0.4423135
LINC00159	0.7455449909999999
ZNF503-AS1	0.793336183
OR1L6	0.155704421
SNORD94	0.179681553
ADAM21P1	0.164061275
MOXD2P	0.391202847
INPP1	0.303387099
KCMF1	0.637899775
VAMP2	0.869059425
WIPF1	0.0242464131
LOC284344	0.61097694
HS3ST3A1	0.784605643
TCTE1	0.362137617
MIR3914-1	0.696291278
ODAPH	0.29348421199999997
FAM3D	0.046201163200000006
MIR1204	0.38328977
CSNK1A1P1	0.341634389
MIR941-3	0.8223572170000001
HOMER2	0.350289175
LRRC46	0.19812765
PPIC	0.995883561
ABCF3	0.7899158470000001
URGCP	0.391030572
COL8A2	0.291119156
ZNF174	0.602588731
MEP1B	0.510354357
OR6B1	0.0035166083399999996
WDFY2	0.0703358513
FARSA	0.333647083
MIR4728	0.0007626937
RPUSD4	0.00355397367
SCARNA17	0.288741462
ZNF205	0.8623211279999999
MAPK1	0.000357218644
CD109	0.664086525
ADCY8	0.6769823290000001
MTMR12	0.5360022720000001
PPP1R13B	0.0470163336
EFCAB3	0.9104442070000001
SIGLEC9	0.6936776370000001
SPAG9	0.8157920240000001
TAOK2	0.0185166946
PIWIL1	0.9944478590000001
ATG7	0.6714171090000001
TRIM35	0.28331673399999996
TSPAN3	0.997988792
NDUFA7	0.30288016
MIR874	0.6966425629999999
SIGLEC1	0.93354279
RAB6D	0.822609905
AASDH	0.09644674539999999
ALMS1	0.632243411
LETMD1	0.154517171
DEFB118	0.374965564
ATP11A	0.118854621
FOXD2	0.19742312399999998
MIR4659B	0.971828261
ZMYND11	0.0227924186
DLX6	0.983454789
LRWD1	0.982027853
VEGFB	0.0652038934
BTBD2	0.44200394299999995
PWRN2	0.43009674600000003
ESD	0.04749371610000001
ANXA3	0.21733589399999997
TBC1D10C	0.840804497
BUD31	0.13598569900000002
PHOSPHO2-KLHL23	0.0478926559
SLC9A8	0.26234441
MIR4663	0.6305195170000001
GGA1	0.7354176109999999
MIR4797	0.23108133100000003
ADAL	0.865232662
ARHGAP35	0.7676503490000001
PLSCR4	0.736131819
KLC3	0.783213387
PRDM14	0.396678211
A3GALT2	0.34979725899999997
ATF5	0.668564854
MIR553	0.491520721
WDR11-DT	0.574260067
NPHP3-ACAD11	0.596286726
SPINT4	0.47518641899999997
SLC1A6	0.0218819258
PGS1	0.25622934199999997
SQOR	0.9280223059999999
VENTXP7	0.34892157700000004
WNT10B	0.007218469609999999
PAFAH2	0.2060626
LINC00943	0.00616485248
MED18	0.5987304529999999
CUL1	0.055411713099999996
MIR5197	0.975267668
COX17	0.9643092879999999
DUSP19	0.9484654640000001
PODN	0.674832513
RASSF2	0.14711735199999998
SSX2IP	0.19801638600000002
TRIM34	0.834448401
CYRIA	0.10640033300000001
MIR4643	0.979639563
PPP4R2	0.364343711
U2SURP	0.5405665829999999
ARMH4	0.87462711
MC1R	0.0356392941
SNORD45C	0.0715816695
DNAI7	0.0210460402
MIR4706	0.992852327
ALDH1A3	0.30994087800000003
EID1	0.607437221
WTAPP1	0.334112586
ATL1	0.247197895
CCDC136	0.942546607
PLEKHM1P1	0.37776479999999996
CYTL1	0.06954638099999999
ANXA6	0.9699705909999999
CAMKK2	0.5135242289999999
GRXCR1	0.370418876
RAB11FIP4	0.050376713600000005
TSPEAR	0.0632801518
UBE2G2	0.25233759
C19orf12	0.194764527
WFDC9	0.9282042909999999
MIR5694	0.658734124
ADH5	0.751707061
GSTT2	0.735444722
CCNE2	0.90309633
CKAP2	0.0714922335
FASTK	0.7416983490000001
GNA11	0.944639807
TGFBRAP1	0.00619688461
USP3	0.535593226
MIR4297	0.670547358
AQP4	0.375174051
GML	0.149539705
ABRA	0.442382138
HECTD3	0.528204515
SNORD72	0.0858619756
OXTR	0.229402529
ADGRE1	0.6654396929999999
SLC9A3	0.270381945
KRTAP12-1	0.059038619900000006
MALSU1	0.61661873
NAPB	0.6392773660000001
SPTBN5	0.253245208
PLAAT5	0.731773204
MAPK11	0.577027078
KRT19P2	0.23464632
LINC00905	0.607962384
RWDD3	0.804481308
TTLL6	0.408883634
LY75-CD302	0.40299865799999995
BCO2	0.0749882247
LINC02877	0.151393723
MIR614	0.607961574
TENT4A	0.27879502899999997
NF1	0.0163182829
XKR4	0.048214507000000004
ADAMDEC1	0.97421943
MORN1	0.77305795
ATIC	0.466620655
KIF27	0.09364058759999999
TTC9B	0.9238346940000001
FBL	0.10887111099999999
MIIP	0.169222907
ZCRB1	0.361033951
HERC5	0.0513916039
CD74	0.233412045
FAM177A1	0.774338773
CLRN1	0.151613458
FBF1	0.667903978
OAF	0.559516173
MVD	0.949513653
PALM3	0.22390405600000002
ECSCR	0.18689113899999998
SGCA	0.633319521
ANKS3	0.339717579
CELF2-AS2	0.563519248
LRRC41	0.0683869248
PIK3CB	0.46424565100000004
MAN2C1	0.958218922
EFCAB9	0.9905272359999999
TM2D2	0.489182115
TSGA10	0.0186568801
ESR2	0.737567997
GNB2	0.297955867
PLPP6	0.015606944099999999
PLCG2	0.507778594
F11	0.2781875
MIR376A1	0.589328327
HSD17B11	0.4398293
PTCHD4	0.603321385
SPATA31F2P	0.623347906
SUCLA2	0.47040627
MYH11	0.676972827
C3orf49	0.0554785646
LPA	0.479922919
NRAS	0.00656693624
PRELID3A	0.145249209
ICMT-DT	0.662539495
MAPK1IP1L	0.9183940620000001
LOC100132078	0.55724223
PEX3	0.9224649090000001
ZZEF1	0.654182704
NIN	0.99137358
TNFRSF25	0.390377035
MFNG	0.120623367
TM4SF5	0.0938986317
SKIL	0.540558987
TRAIP	0.0350433233
NHP2	0.10435378699999999
WDR45B	0.6019057329999999
ZNF511	0.869389937
OR52B4	0.9764548279999999
RET	0.280029749
COL19A1	0.8511922540000001
SF3B1	0.137462027
TP53INP1	0.9250178790000001
CAMK2A	0.708763158
EPPIN	0.874732707
TBX18	0.520209198
ONECUT3	0.00781026292
PDE10A	0.543673773
SNAI2	0.52538625
ERF	0.9196203409999999
DKK1	0.207886215
B2M	0.586329894
TGM7	0.89634411
ZNF365	0.20219173199999999
MUSK	0.916974904
NXN	0.198775867
FYN	0.0095433253
AGAP5	0.711482013
APP	0.280399265
FAS	0.173165863
SHISA7	0.361609024
ANO9	0.411498951
PRB2	0.28497323399999996
ZNF181	0.842324181
SNORD35B	0.151783966
ZNF771	0.671276545
PRC1-AS1	0.324102572
ACTBL2	0.723690208
MIR1200	0.159197953
RAB23	0.0764737699
ALDH8A1	0.495091271
GLOD4	0.248020447
C2orf68	0.48981328399999996
DHRS3	0.94734352
ACSL6	0.7526207909999999
SLC7A7	0.17454656699999999
SNORA11B	0.248719
SWSAP1	0.403450686
WASHC5	0.013224602
ZNF736	0.298362128
DENND6A	0.410266614
FASTKD1	0.00840017272
HDAC10	0.614736154
CCAR2	0.708791222
CALCB	0.261738994
RSKR	0.0063822486
ZNF285	0.564366453
KCTD17	0.412948266
LINC00589	0.460731254
ADGRB1	0.280597214
CREBZF	0.44141712899999996
MIR3663	0.7287003390000001
AVPR1A	0.17933981300000001
ALDH6A1	0.0993706185
MANCR	0.201022444
PUM3	0.22671985100000003
IMP4	0.6934981720000001
LRRIQ1	0.84097002
TRIM28	0.308450803
SLC5A11	0.0240538113
SLF1	0.023581954900000004
EXOSC10	0.282393442
SALL2	0.320280448
SLC25A31	0.17764138699999998
TMEM51-AS1	0.715845638
DEFB127	0.434074416
FBXO33	0.5451719979999999
LONP1	0.007413079350000001
HNRNPAB	0.101731136
STAC3	0.0208587791
NEU2	0.031417491
APOBEC1	0.5171739000000001
KPNA2	0.12730205
MIR5192	0.012387101000000001
MED8	0.38832159299999996
EEIG2	0.660694729
C19orf25	0.7751434159999999
LINC00502	0.41668639
PGLS	0.885291165
ZFR	0.808850189
ABCC1	0.50242533
TAF1B	0.491041165
CLIC3	0.550250115
MIR339	0.426783649
GLRA1	0.0917081402
LYSMD2	0.7327857959999999
ZNF417	0.34887623799999995
SLC26A10P	0.338967055
MIR3679	0.0932022983
ALAS1	0.0016406852499999999
BVES	0.748439885
NIPAL4	0.437698724
SDC4P	0.404286562
ZDHHC24	0.00542221642
PCDHA11	0.0137022243
RAPGEFL1	0.6463636420000001
HLTF-AS1	0.962861602
LOC100303749	0.17748985399999997
RANGRF	0.604370445
PCDHB6	0.0731718673
CDC42P3	0.019900232099999998
CALM3	0.0143081998
DEFB116	0.642020149
MATCAP2	0.737769518
GLIS3-AS1	0.470748195
SNORD18B	0.174393208
DUSP29	0.65607662
XRCC5	0.514630513
SLC25A4	0.0809636826
TMPRSS6	0.563475409
CAPN11	0.0465151482
ITSN1	0.239880029
SETD2	0.00638672318
TGM5	0.794697718
GTDC1	0.36746144700000005
ZFPM2	0.306049745
PRPF39	0.346885045
MIR101-2	0.703519983
SNORD114-12	0.658558943
DNAJB14	0.0384204623
FRK	0.164099524
ZNF137P	0.158591406
GNB5	0.156981485
TBX20	0.06982670469999999
ARPP19	0.519237139
ATG3	0.169888085
MIR639	0.12010742199999999
GCM1	0.86259556
BLM	0.224500957
OR8U3	0.208807718
RPL27	0.556814755
ZNF684	0.16969883100000002
ZNF727	0.921370345
REL	0.240145683
CASP7	0.0454075705
TWIST2	0.8959364329999999
COX6A2	0.749839006
FOXN4	0.471764061
CMAHP	0.06110414559999999
NSMCE4A	0.283461333
F2RL3	0.349994039
EMILIN3	0.126675041
CSTA	0.733377485
TRAPPC8	0.333757208
MTRR	0.00392735705
KCNG4	0.151608524
LINC00381	0.239336973
COMMD6	0.27283000399999996
SNORD114-15	0.639654382
PRDM11	0.029257786299999998
DCLK1	0.36627462299999997
GRAP2	0.579091241
AIF1L	0.222409196
EHD4	0.117871386
DEFA4	0.074390914
CASP16P	0.8507727079999999
MARK4	0.5922984929999999
SNORA59A	0.108442715
MIR1258	0.17107856300000002
SLC35B2	0.31276614399999997
NDUFB10	0.23114808899999997
CBX7	0.161475586
LINC02912	0.6339117089999999
COMMD4	0.8243747090000001
PMFBP1	0.48020105799999996
TMEM161B-DT	0.11137307199999999
CPEB3	0.870498342
ETFBKMT	0.561368057
ARID1B	0.349464841
OPN4	0.0354791384
GPX7	0.561888605
LOC284412	0.149693417
CNTF	0.0249233036
ERVV-1	0.40212637
GSX1	0.46803851799999996
POU2F2	0.9397503629999999
GSTP1	0.0601482673
METTL21A	0.00037526574099999997
CPSF4	0.09908385369999999
FABP12	0.724253472
MIR1180	0.0293949168
CLNS1A	0.278750746
CNTLN	0.92457796
IFT56	0.10801278800000001
ATP6V1E1	0.0743962854
PCDHGB7	0.0732758016
ABR	0.185020646
ACTB	0.352689719
SLC22A11	0.8337118729999999
SVOP	0.8980885120000001
COLCA1	0.193048317
RPGRIP1	0.0362268004
TMEM44	0.240602173
GSTT1	0.40858564
ORC2	0.7580173920000001
OR6C6	0.589072871
PER1	0.968236126
GJA10	0.499496107
UBLCP1	0.224759073
MIR26A2	0.9319200999999999
ZNF224	0.238137596
FNBP1L	0.476571966
FBXL22	0.341324825
OR2AG2	0.581642385
DDX18	0.9088610640000001
ZNF32-AS2	0.6927839170000001
TBX5	0.167231491
IMPDH2	0.0697583183
MEGF6	0.595541178
URI1	0.12342477199999999
ZNF677	0.170397742
SHF	0.333762727
ZNF324	0.104160479
GRK2	0.421802071
ACSS3	0.07086284450000001
MIR4292	0.181753757
KCNK13	0.968877036
ZC2HC1C	0.282671844
C17orf107	0.299726173
ZWILCH	0.141981325
MED6	0.05206879440000001
ATCAY	0.021138437799999996
SMCHD1	0.604568369
PARD6G-AS1	0.149740876
ACTR3	0.668062157
PAX2	0.725758575
CDK1	0.596379334
LOC392232	0.985275605
RNF111	0.17928889399999998
CACUL1	0.566228211
PNPLA3	0.850473493
MIR3924	0.624688989
PPP1R42	0.0192289431
EIF2B1	0.164370064
GSTM5	0.358168909
FAT4	0.0186356388
SHB	0.00670059558
LRRC23	0.599630065
KNSTRN	0.049124519900000004
ADIRF	0.15779974800000002
SMAD3	0.0852213942
CCDC7	0.93557331
MMP27	0.31080576
UQCR11	0.26179570399999996
FSCN2	0.18366489600000002
EI24	0.667816029
PKIG	0.591255776
RASGRP2	0.785056454
CLEC7A	0.0117060468
CCDC25	0.212526241
MIR132	0.524609941
GGNBP1	0.0824941898
ZDHHC18	0.387086618
GALM	0.6880544959999999
BHMT	0.315251076
MTMR9	0.216102525
LOC100506207	0.698526999
PRRX2	0.641257924
USP17L24	0.430436194
ANGPT1	0.357288995
MIR184	0.945180364
ZNF592	0.00324282054
DSTNP2	0.783977375
KRTAP4-5	0.22080911600000003
ADGRE2	0.148106486
AEBP2	0.338973256
ZBTB48	0.534174867
SYBU	0.33719682700000003
EXOC3L4	0.202589225
YBX2	0.526288568
LINC00583	0.7878970000000001
TTL	0.9520139240000001
MIR628	0.9419659979999999
OSBPL6	0.565159179
COMT	0.275318522
MIR520E	0.412192943
NOM1	0.620116646
HTT	0.913890007
SCN1B	0.716489459
CANT1	0.244160338
CROCCP3	0.8927362109999999
GRM1	0.10802199900000001
RPS3A	0.7247162220000001
SEMA7A	0.0658751346
MIR548AS	0.515432975
MIR31HG	0.430442731
PPM1F	0.00261806961
MIR2392	0.60553222
C22orf23	0.276964062
OR4D9	0.12148974800000001
LIM2	0.405049564
MICAL3	0.6497210379999999
NAA60	0.609805845
HSPB2-C11orf52	0.117578844
BMAL2	0.761073158
CAMK1	0.0178717748
HOXA11	0.725843729
RTCB	0.550643592
MIR107	0.480413059
CFAP44-AS1	0.546113789
LIX1	0.437338815
MIGA1	0.0735637078
LHFPL3-AS2	0.709040138
GPS1	0.815177618
C7orf57	0.242941336
IFI30	0.179379223
ZNF121	0.8543431779999999
NYAP2	0.654527093
MEX3C	0.22596344899999998
UFL1	0.945269501
C1QTNF3	0.940586661
PIP4K2A	0.542100585
GFI1	0.5756654
FOXD3	0.38883980700000004
MIR4778	0.42367005
TRIM6	0.95715737
KIF24	0.335203621
HEBP1	0.31438606
RMST	0.9724639409999999
CHRAC1	0.754986426
EFHC1	0.0302514219
FLJ30679	0.116705141
OR10G2	0.425295959
RUBCNL	0.512768888
LAIR2	0.00182468267
TAC1	0.534230823
TUG1	0.595636976
GSG1	0.189093851
NMT2	0.8575590909999999
MIR1827	0.785779638
CCDC149	0.061356026900000006
ASTE1	0.784895562
TSEN34	0.77353459
CLGN	0.9407834079999999
PLCXD2	0.763972268
INO80C	0.5684795770000001
LOC100287944	0.0139939003
CDC37	0.568089398
RUFY1	0.600498718
ZNF627	0.499138225
ZIM2	0.8557205940000001
SRI	0.651448158
MED20	0.7541217990000001
MARCHF2	0.282955523
GEMIN2	0.0113287527
NME9	0.731756555
MIR4751	0.659507754
FERD3L	0.214405601
PIGX	0.429864066
VSTM1	0.038272554900000005
PIK3R2	0.232208663
SRM	0.17000419100000003
SNX4	0.402077355
SARS2	0.714080857
CLK1	0.930479485
PCNT	0.008265385890000001
ASB16-AS1	0.00255492448
FREY1	0.076600093
GXYLT2	0.599466869
MAN2B1	0.0746730951
IKZF1	0.473681674
MAMDC2	0.0307554744
OTX1	0.159090937
LINC00333	0.499881433
CDC6	0.48959103
MIR3198-2	0.7121880279999999
C14orf93	0.109940865
ZNF180	0.77791125
INPP4A	0.0139892057
ZBTB17	0.997639795
ATP10B	0.693281019
KDM2A	0.459717551
SAXO4	0.578142488
MIR3619	0.41651659399999996
KDM5A	0.436153026
RABGGTA	0.16171385900000002
RGP1	0.68315712
LINC00032	0.659683702
ANKLE1	0.875243118
HTR1B	0.00359784463
INHA	0.0918888132
SNORA44	0.7572498670000001
FCF1	0.79691904
LRRC55	0.964817635
MFSD8	0.0638881635
LINC00671	0.09683324509999999
CCDC148	0.7920733609999999
HNRNPA3	0.197218242
TCEANC2	0.7007944840000001
IL36B	0.404124096
LOC339593	0.27135050899999996
USP31	0.430670524
FAM131B	0.634793364
USPL1	0.53011341
CMPK2	0.7735995440000001
ELSPBP1	0.686186339
QRICH2	0.163292173
HIBCH	0.556557605
MCM3	0.625663147
RAMP2-AS1	0.953057866
TSPAN12	0.289594602
TTC21A	0.38100309299999996
ZCCHC10	0.0884685471
DHRS4-AS1	0.010726043400000001
VSIG10L	0.21970146699999998
FGF5	0.608542064
GABRR3	0.217667351
TAAR5	0.9440435140000001
SMARCAD1	0.0146138533
SHROOM1	0.0396963369
UCA1	0.40442177700000004
CCN5	0.157102891
DRGX	0.21558623600000001
GNAL	0.346429035
MIR5193	0.11107392
MSRB2	0.509461099
SCARNA11	0.276736923
LOC101448202	0.47064909299999996
IL33	0.444795402
CAT	0.703989257
STK11IP	0.053527207699999996
CXXC1	0.0667749453
MYF6	0.0707536629
LRAT	0.945846567
BSN-DT	0.122699705
TUBA3D	0.299382003
MEIS3P1	0.8814236670000001
SOBP	0.64507706
COL7A1	0.11332817699999999
C1R	0.19979869600000003
LRPAP1	0.78174487
LRCH4	0.17373244699999998
CPA5	0.36683231899999996
UBE2Z	0.273178963
UGGT2	0.18633591100000002
CEP78	0.181208841
ZNF625	0.764333052
TMEM141	0.330691867
RLN2	0.08524019880000001
MIR876	0.629713702
ABCA9	0.6533043620000001
ARHGEF1	0.40728593700000004
CHI3L2	0.7869428940000001
GDI2	0.151296882
MRPL1	0.32875948899999996
LGALS7	0.119882081
CDS1	0.229425195
OR7E2P	0.577279192
WNK2	0.124486215
ADK	0.0420855569
KCNJ14	0.494010054
ZFHX2	0.817265714
DES	0.5539294579999999
ELOF1	0.173346151
ELL2	0.0882335649
MIR99B	0.41771454700000005
NOL10	0.38880796
IFNGR1	0.5230219429999999
KRTAP10-8	0.17100923199999998
FKBP11	0.198105426
RFX2	0.000885443183
LIPE	0.488232426
SH3D21	0.584527229
SNAR-G2	0.366507687
IGSF5	0.482945157
GMCL2	0.13322556300000002
COL2A1	0.0213172402
LINC01588	0.735982771
ESPN	0.31552126
IDO1	0.228608089
SNORA33	0.767568288
CNTRL	0.623316463
FBXL4	0.366862965
IPPK	0.267240622
BRCA2	0.326769539
RNF138P1	0.449412805
SLC5A4	0.838423719
SNORA71E	0.590657034
MIR4272	0.636469266
KLK13	0.764828453
WWC1	0.325990732
TOP6BL	4.2040435599999995e-06
CCL15	0.46988335600000003
MOCS1	0.134327187
GFRAL	0.0381998461
MIR9-3	0.299316344
CD200R1	0.120419494
LARP1B	0.0409768977
LINC02905	0.7122869059999999
CTSL	0.966078773
HIP1	0.7369062359999999
DCP1A	0.0294537687
MYT1L	0.202255031
SOX4	0.118378905
CCL15-CCL14	0.526580826
CPA4	0.371825146
ZNF37BP	0.801429231
OR4D2	0.9716284279999999
ST18	0.0521393886
CYP2D7	0.152877665
MZF1	0.27575501
SERPINE3	0.63119683
POPDC3	0.828606416
RNF130	0.872206652
DIP2A	0.004567430460000001
NUMBL	0.0321714922
TMEM9B	0.23536510600000002
TOR1B	0.118682355
FLT4	0.42251396
DDX19B	0.543778269
COL4A2-AS1	0.333173838
OVOL1	0.65918293
ADH7	0.741052321
ANKRD17	0.8041909890000001
COPS9	0.819696885
KRT14	0.294453138
KRT78	0.877304451
CCDC13-AS1	0.213118688
SPINT1	0.331857193
LINC00673	0.6944029490000001
DNAAF8	0.6124039370000001
ZFAND6	0.914728731
WHAMM	0.101543212
NPTX2	0.46852370200000004
FADD	0.54615451
TMEM252	0.843154337
MIR99A	0.8552612070000001
TBC1D23	0.328128173
BPIFB4	0.323578906
RGPD6	0.865141657
CGRRF1	0.377727019
CNKSR1	0.177668092
PITHD1	0.856506612
ACOT1	0.48797933299999996
ABHD18	0.0339130887
SLC38A2	0.999453192
SERPINA12	0.739150379
B3GNT3	0.657320069
CFAP90	0.0070386117400000016
DIAPH3-AS2	0.0985046983
LRRC28	0.17349289199999998
OR6C2	0.573512236
HDHD5-AS1	0.783455363
NSD2	0.454354773
PCA3	0.45519844200000004
HIPK2	0.747689772
SNORD114-1	0.614044068
STRN3	0.45219395799999995
OR51I2	0.07291756440000001
OS9	0.8489318229999999
VCAM1	0.260012493
GLDN	0.589755893
IL15RA	0.719381017
SEC14L3	0.0889957192
C22orf15	0.71716824
FAM118A	0.306779998
IQCC	0.510621077
TGFBR3L	0.5419720339999999
KRTAP12-4	0.09404531029999999
EIF3I	0.504997445
MELTF-AS1	0.0721976975
ERVK13-1	0.0493997292
MYORG	0.314885545
CASC2	0.807176247
SNORD113-6	0.6787956190000001
MIR3157	0.0498881445
DDX25	0.267069689
LINC00160	0.32222965600000003
GTF2E2	0.37802423
WFDC13	0.491942459
SHMT1	0.725954753
GATA2	0.372632972
PDIA2	0.765338856
TKTL2	0.600153069
MIR548AX	0.132271559
MMAA	0.17394865
LINC02694	0.00102004386
BAMBI	0.0806106885
TM4SF1	0.654297224
LOC100134368	0.695171291
CDRT15P1	0.910755765
MIR933	0.0175883231
ZNF519	0.24983544300000002
FAM110C	0.90797396
ISM1-AS1	0.102516019
RCAN3AS	0.316920055
MEIOC	0.32946341
PAX1	0.762133595
DLGAP3	0.00308857664
PLGRKT	0.09084713119999999
IBSP	0.874142651
GCSHP3	0.029865484900000003
LRRC20	0.8864013829999999
MNT	0.958307292
PIPSL	0.562208129
CHCHD6	0.17698349
KLHL21	0.473434412
ZNF100	0.9192227609999999
LINC00602	0.9701973770000001
LIN7A	0.0744258315
KMT2C	0.621568497
SEPTIN12	0.675933566
SRXN1	0.47124506899999996
PPP1R7	0.960216651
NEDD8	0.19831650399999998
PMCHL1	0.13615201300000002
DTWD2	0.24650546399999998
RPS23	0.609428137
TNFRSF21	0.33644109299999997
EEF1AKMT1	0.900275169
NLRP12	0.0618101554
PLLP	0.17518003699999998
NDUFA11	0.000655130679
BEST1	0.7692949570000001
ACCS	0.552850474
RAB44	0.22513191
TTC31	0.0926767156
C18orf61	0.55019847
VPS41	0.565732805
NUDT7	0.633393714
SSTR5-AS1	0.484466577
CCDC15	0.0317075929
LYG1	0.0007768148339999999
COG6	0.421555922
PCNA	0.476923376
BPHL	0.0655348575
ARHGAP21	0.525493312
SAMD4B	0.381079802
ATF2	0.0224622705
TOX2	0.6174849
CYP4F35P	0.548584881
PPP4R1L	0.579506171
FBXL20	0.351775202
DBNL	0.233063214
RASGEF1A	0.252348445
REG3A	0.28813442699999997
CDC42BPB	0.691129682
TNRC6C	0.953709885
GPHN	0.187652207
ASDURF	0.422912379
BORCS5	0.399301784
KRT5	0.471223231
RNU6-57P	0.000798004032
OR5W2	0.300065586
DIP2C-AS1	0.9345398490000001
ZNF740	0.434052837
ABCB4	0.000257992872
AK5	0.067887377
ZAP70	0.000794679613
PCNAP1	0.797664037
TMEM132E	0.285165071
NPAS4	0.00233407283
PRSS33	0.53802042
OR10S1	0.0793951869
PTK2B	0.182367626
MPI	0.516377018
RPL3L	0.341151876
SNORD114-30	0.553599006
OR5D14	0.39650167700000005
KCNK3	0.00485910158
ZFHX3	0.679814158
EMCN	0.123329336
A2MP1	0.0676570676
RPRM	0.0953404623
NCAPD3	0.00579017603
MIR1265	0.313079304
TUBE1	0.0369437981
UTF1	0.68406188
SLC25A12	0.7984791090000001
ZNF251	0.0963619442
SAFB	0.052979718700000004
FAM163B	0.774175924
PHF10	0.882132602
TBCEL	0.348416402
EPGN	0.295352141
CERK	0.103015199
SNHG20	0.675923774
AQP2	0.579451966
OR51G2	0.6671150379999999
GNS	0.793316641
DBIL5P2	0.0311979325
RNY5	0.8770365920000001
TCP11L2	0.371070946
CADM1	0.34024097799999997
RHD	0.259305962
KRTAP1-3	0.583349372
KRTAP4-6	0.256261348
GNAS-AS1	0.22821240899999998
SYT3	0.842769028
MIR129-2	0.721903318
MUC5B	0.23122463699999998
CST6	0.0210432276
DLC1	0.44298355
GRAMD2B	0.9341901090000001
RTL1	0.779123256
ARHGAP40	0.39512318
RHCG	0.160815599
MKKS	0.230889304
CYP4A11	0.238976711
RNF144A	0.293469145
FLJ40288	0.6720721609999999
PPP6R3	0.228866724
OSR2	0.500915213
MCM7	0.310159014
SLC5A7	0.00868018022
ADIPOQ	0.723448512
SPATA9	0.40532491600000004
TMEM72	0.433117717
PDE9A	0.007117658670000001
TMEM38A	0.801607637
PLEKHH2	0.44756539700000003
ME1	0.0312249362
RBMXL2	0.660987203
GOLGA6B	0.44397025100000004
RGS22	0.944971392
MIR497	0.959845873
SLC25A35	0.6021350360000001
CTSL3P	0.888108443
HNRNPM	0.352818312
GTF3C6	0.7072207309999999
LUM	0.531423153
TTBK2	0.000153422687
HOPX	0.9195877159999999
PART1	0.23809768
PTPRCAP	0.8020784879999999
ZFPL1	0.0604583026
ATP6V0A2	0.23604782300000002
TBCC	0.5187476670000001
CFAP299	0.19749230899999998
PWARSN	0.19892102899999997
SLC4A1	0.034172987
ARRDC1	0.874964277
MGRN1	0.156288063
ATRX	0.43476469700000003
TUSC2	0.0576744122
CUL3	0.809521507
TMEM163	0.598611694
FASN	0.774260133
RNASET2	0.63930226
LOC100287834	0.400757619
USP53	0.202187728
FGF1	0.35729316899999997
SORCS1	0.000780221535
KATNB1	0.298122481
ZEB2	0.148408357
PTPRN	0.359699018
LOC646813	0.33578184899999997
COIL	0.35896175799999996
LOC644189	0.111342878
TELO2	0.39688355
R3HDM4	0.859453393
ZNF451	0.14699867
OR52H1	0.8753417659999999
SNX33	0.8859958859999999
ZNF652	0.152779635
ADGB	0.742930586
ORMDL3	0.005497086479999999
MIR520F	0.433184821
NPY1R	0.839829605
EBI3	0.646854367
GOLGA4	0.595216025
TRIM42	0.350972375
NKG7	0.39749112799999997
LOX	0.8283793220000001
RNF19A	0.83848585
MFSD14CP	0.42548682299999996
TSPYL1	0.572414929
NDUFB6	0.148655566
CYP4F12	0.454889456
GADL1	0.35137342899999996
ZNF541	0.243415082
LAMB1	0.51498839
NDUFV1-DT	0.06949712799999999
IDI2-AS1	0.507113057
GGTLC1	0.624732917
MS4A14	0.693184475
THAP4	0.308746539
CCDC152	0.878480411
IL21R-AS1	0.7381512240000001
MIR4451	0.280440615
PRAG1	0.244062935
RPL32P3	0.0869407182
ADAM1A	0.293995234
SH3RF2	0.045400986
MIR4522	0.41269026799999997
TLX1	0.76700246
OR52E2	0.152322653
KHDC3L	0.41801374399999996
LASP1	0.517680151
WAPL	0.8102856270000001
HTT-AS	0.975286997
CEP20	0.500034412
CAB39	0.671049746
HPYR1	0.379400925
ZNF655	0.11924685199999999
TTC22	0.16436318800000002
MIR596	0.359372098
FUCA2	0.8740273690000001
KCNH7	0.0653732334
MSH4	0.09041851990000001
DEFB110	0.356781864
OR6C4	0.675445463
OR51S1	0.371125917
CLCA4	0.000998318736
LRRC24	0.105415149
ZNF518A	0.09744899970000001
TBX10	0.0834330912
LOC339298	0.759084836
LSP1	0.764590344
CDK2	0.49967678200000004
MYO7A	0.664747746
TAS2R39	0.561450922
FBXL18	0.588667246
TPSAB1	0.481759424
CAMK2N1	0.263434409
NABP1	0.8631880759999999
HOXC12	0.465135662
STOX2	0.6855558509999999
PABPC1L	0.120820193
ZNF404	0.529699612
AZIN1	0.11702351400000001
SLC39A6	0.48306001
GADD45G	0.7674390440000001
COL4A1	0.602016232
MIR516A1	0.32278972300000003
LYPD5	0.42786211
MUCL1	0.24009736899999998
PRORP	0.573562562
LINC00494	0.0158436216
HOXA4	0.527389607
UBXN8	0.542913745
LINC00605	0.11317957199999999
P3H3	0.34638585899999996
MESTIT1	0.367053289
SGK2	0.49006252100000003
TBC1D8	0.63729321
RND3	0.27895272
SEPHS1	0.993038345
ATRIP	0.513977541
LINC00548	0.8283752759999999
CLEC1A	0.00605853899
TANC2	0.10053236199999999
SNORD38B	0.679167978
CC2D1A	0.742591975
RAI14	0.0479692214
ZBTB7A	0.0137115196
C1QTNF7	0.369933377
DBR1	0.216426167
KLHL40	0.266621928
FERMT2	0.225285763
MAPK13	0.232396121
GNAT1	0.19358151699999998
DLX1	0.775161186
PLPP1	0.663636215
MAPKAPK3	0.6711644390000001
PLEKHA7	0.32714921399999997
CYP4F24P	0.236682282
SLC26A6	0.0640268025
FBXW4P1	0.04385811269999999
GUCD1	0.44073769700000004
UCKL1	0.720652848
WDR59	0.144759029
UOX	0.0718578295
SPPL2B	0.9576358559999999
CASP5	0.40413047399999996
CD320	0.34946669399999997
ZNF28	0.251185981
ALDH5A1	0.230187946
BET1L	0.34663414299999995
EBF4	0.8717134740000001
MIR4801	0.0390265174
SNRPD3	0.389659656
PPY	0.0719478433
LOC338963	0.0320905452
CPS1-IT1	0.0751050484
TMEM139	0.8413811659999999
DKK2	0.182051618
ZDHHC6	0.8360308359999999
SNORA14A	0.505722691
SRRM5	0.493894623
COX4I2	0.286658626
NUP153	0.310702945
NEIL1	0.838250972
AP1S1	0.710710574
GSTK1	0.82803557
SMYD4	0.583845112
CXCL14	0.171695085
TTC34	0.032816276299999995
MICOS10P1	0.733335745
TEDC2	0.91639628
CENPBD1P	0.010030974
HMG20A	0.379832072
MIR548N	0.33000022
FAF1	0.100241859
LOC100506274	0.47452786700000005
ZNF200	0.832556964
PTBP2	0.257194985
SNCAIP	0.397348863
OR52M1	0.905934861
MIR1288	0.999051197
TSPAN17	0.614032923
RUSC2	0.0663754715
SLC20A2	0.0427298171
UBE2E3	0.000637626976
TMT1B	0.7395396740000001
ZNF8	0.199827953
CADPS2	0.0729174665
TIMELESS	0.135461912
SNORD114-6	0.650770923
CNMD	0.23982803
CDC37L1	0.008823039159999999
LINC03122	0.9486257920000001
LCP1	0.579096026
ARHGEF38-IT1	0.228895624
OR5AR1	0.144088821
AMIGO3	0.10267644699999999
ZNF468	0.167149316
SEC11A	0.000570879008
ZNF106	0.334905836
CBLB	0.321199437
SFSWAP	0.461165685
TRB	0.17396867100000002
MYO9A	0.9516959359999999
GXYLT1	0.631832202
CELA3B	0.875815892
UQCRB	0.595577751
MIR2467	0.0262771456
EPHA1	0.120051559
C4orf51	0.185623222
LOC100288637	0.70372817
NDUFV3	0.441578436
DNAJB11	0.917110449
STK16	0.509900047
ZFYVE21	0.11063254900000001
SMIM19	0.0437185915
ADIPOQ-AS1	0.7869591140000001
MIR548H4	0.168154343
CCAR1	0.138844622
OR1I1	0.6766709909999999
BDH2	0.10512750800000001
ITPRID1	0.683789375
SERPINA11	0.900473493
GTPBP8	0.07645156
VIT	0.9901204090000001
LOC400940	0.878293613
KRTAP8-1	0.343146509
ATG9A	0.34266825100000003
CCDC144NL	0.770627728
JAKMIP2	0.217557522
ACACB	0.758488064
DNALI1	0.767302149
ZNF823	0.458678131
P4HA1	0.889874783
CCR6	0.997923604
GRTP1	0.0864804831
FGD5-AS1	0.126613365
GIN1	0.8852160109999999
SELENOW	0.544829915
TRBV25-1	0.591410678
CYP24A1	0.99328192
MIR10A	0.826668299
SUGT1P4-STRA6LP-CCDC180	0.387463045
GLG1	0.026464194
MTNAP1	0.263399974
SHISA3	0.0873434318
RDH13	0.5412333539999999
RHEBL1	4.0535405e-09
DOK5	0.331703417
KRTAP24-1	0.0848231324
HSD17B6	0.154523425
UMODL1	0.933750599
JMJD6	0.870239815
SLC6A12	0.863355613
SAYSD1	0.208818786
PRPF6	0.199348998
FCAR	0.538831142
PLBD1	0.522555612
SLC27A1	0.9023323540000001
MIR4789	0.500217907
MIR3141	0.452115815
FGF9	0.666801495
ABHD4	0.012511658799999999
PSMD2	0.698847015
CYP1B1-AS1	0.714443325
TGDS	0.19352913800000002
FANK1	0.73855861
SH3GL1P2	0.329913222
MMP12	0.26862342300000003
SERAC1	0.355967917
WDR4	0.47720524
HES7	0.978798717
MIR4713	0.161932957
NFE2L1	0.134591183
TFAMP1	0.268487411
TMEM108	0.14992551199999998
VWA8-AS1	0.599645019
RASL11B	0.40400402799999996
THAP8	0.0852226243
ASB8	0.0217346667
MIR4650-2	0.941662345
MIR595	0.97952769
AMHR2	0.799864784
ERMAP	0.940917905
CCDC198	0.598617684
ETFRF1	0.0350316694
SEC23IP	0.34696950600000004
PRP4K	0.8141913709999999
AAAS	0.829235747
CIMIP1	0.225495003
MIR4467	0.9870154870000001
PPHLN1	0.403903234
PITX3	0.135407439
ZCCHC4	0.5664048970000001
GNAI2	0.0561929479
NFKB2	0.383046075
PFN3	0.40349075799999995
RPL11	0.788656839
CREG2	0.0591706505
SNX2	0.783740262
SNX29P2	0.736827432
BBS4	0.286520916
LINC00417	0.70896682
KATNAL2	0.035878167200000005
MIR609	0.395044251
DDX60L	0.8537902390000001
LCK	0.350308491
FASTKD2	0.11920836300000001
ETAA1	0.0312109296
ADCY6	3.57251576e-06
MKX	0.18995852800000002
AAK1	0.049339334400000004
KTN1	0.043412853
TAS2R5	0.543510917
AMY1A	0.97267465
UROD	0.44852037299999997
DNHD1	0.7189285459999999
MOSMO	0.251133275
MYL12A	0.438859034
ABCD3	0.12245487599999999
GJA9-MYCBP	0.6037034929999999
MIRLET7G	0.0265721884
MIR4484	0.253637478
MAP4K4	0.9484611609999999
MAML3	0.0325930039
LOC643441	0.815840178
COX4I1	0.697040628
GP2	0.951875751
FLNB	0.23779986600000003
OTOP2	0.283451986
RPLP1	0.76624597
ZP1	0.876445492
MIR328	0.8345477109999999
PBX3	0.019235188400000002
VEGFA	0.651097748
PGGHG	0.352826563
PROKR1	0.258737331
DMAC2L	0.921664233
ALG5	0.871865404
ESCO2	0.26379053
CYP2C18	0.0008423115180000001
MIR4635	0.5015269139999999
ZNF22-AS1	0.605924791
CENPU	0.957154787
GABRA6	0.146932761
OCIAD2	0.857060413
ROR1	0.10656863300000001
PSME3	0.49349847
MTNR1A	0.594249285
CDC25B	0.0847719742
GSKIP	0.8016913720000001
CCK	0.886487991
ABHD2	0.09051554140000001
MIR5586	0.040401319500000005
LINC00485	0.782890147
GRAMD1C	0.930895232
SPDYE5	0.772996502
ACO1	0.275016275
TUBGCP5	0.9144523109999999
DGKH	0.0354306241
AQP11	0.22805090600000003
EEF1A1	0.405437593
ZRANB1	0.0034858064100000002
PPFIBP1	0.112907121
MIR3184	0.0113803252
CMPK1	0.37208423
P2RX1	0.89364856
POLD3	0.304512949
MARS1	0.0471543965
ZNF112	0.3524387
CXCR2P1	0.524907088
MYL9	0.24052763600000002
NPBWR2	0.262263249
OR4C45	0.28531900600000004
PROM2	0.560340021
HIVEP2	0.29497639
ZNF735	0.635475913
FAM111A	0.244929165
CD4	0.49190966799999997
ARFGAP1	0.0433823413
LCN1	0.8496551990000001
MMACHC	0.5924648060000001
RBAKDN	0.000287754692
TAF4	0.113723332
AK7	0.923201873
UBXN6	0.6783665109999999
PSMD12	0.0393670617
PLPP3	0.422060816
ZFPM1	0.35640008799999995
CFAP46	0.132923667
JAG2	0.045971329299999995
MIR4727	0.305082318
FBXO8	0.416760191
CXCL2	0.0360573344
RIMKLA	0.47342259700000006
WDR82	0.0217527709
DPY19L1P2	0.07716558009999999
SYCE1L	0.978848211
OXSR1	0.699692267
TRIQK	0.286633255
LOC100507351	0.23870317600000002
CCNDBP1	0.505351056
ERICH5	0.618746262
LGALS3	0.893266252
MAMSTR	0.00011692601
MIR340	0.7113201929999999
MIR134	0.509715147
MFSD2A	0.0540063913
ZNF696	0.0100138011
NPEPPS	0.0715332588
MIR4698	0.971983644
PNKP	0.37570807
EGR3	0.37103946200000004
SUN5	0.5903962970000001
DTNB	0.882063087
ARMC8	0.323835698
C15orf48	0.78786428
NFIB	0.138848679
MAML1	0.343526237
FXYD3	0.793910277
AATK	0.536134806
TRAPPC3	0.334515372
GZF1	0.65399564
CWH43	0.189774312
JAGN1	0.279554604
CD300LF	0.967915352
CAV1	0.489680221
PRORSD1P	0.395954856
HSPBAP1	0.43339018
TGM2	0.800504531
MIR9-2	0.0436839531
SPMIP11	0.000423288462
LARGE-AS1	0.0975378592
ABCC11	0.8947554390000001
ITPR1	0.798787507
KRTAP19-4	0.269708562
NUFIP2	0.693367526
PCDH10	0.0623256748
HIBADH	0.9214751040000001
SYT1	0.0456005488
ETV2	0.293850385
CSRNP2	0.190318209
MAP1B	0.23591874100000002
MGC32805	0.345954474
MIR4291	0.31772142800000003
RRP12	0.00271261149
MEA1	0.21536703399999998
PRPH2	0.74340635
C3orf36	0.1344832
ZNF788P	0.7846944659999999
AJM1	0.139235358
FBXW12	0.24744478399999997
CSTPP1	0.181489784
AGA	0.94466886
VPS4A	0.539551049
POM121L1P	0.883797235
ARMC12	0.0532850621
GM2A	0.7101817909999999
ELOB	0.421279223
TBCD	0.477519553
DKKL1	0.658532634
LRRC40	0.018784615600000002
PCDHB7	0.0747470621
MUC15	0.294656458
DSCAM-AS1	0.159868429
LTK	0.43679261
ARHGAP28	0.5727600660000001
GALNTL5	0.989057622
RNF212	0.137815037
LOC286177	0.054694318
EIF5A2	0.7323302890000001
MED11	0.324613133
GPR17	0.5264500329999999
UQCRHL	0.965366783
DUSP1	0.800525837
LRRC45	0.64953253
MIR2681	0.42475784299999997
SDHAF4	0.323877886
ATP11AUN	0.202736468
INSIG1	0.160460654
GPLD1	0.27945490300000003
CBY3	0.486530649
EPN3	0.7067260999999999
LGALSL	0.415190581
MIR3154	0.690225025
CYP11A1	0.215692377
COPS2	0.463997284
HNRNPDL	0.7231817420000001
KANSL1L	0.786087031
HCRT	0.863137148
CHD6	0.246193073
KRT27	0.934717473
RCL1	0.634926543
NOD2	0.816918921
DGAT1	0.121995349
ID4	0.75652042
ALKAL1	0.833749337
MIR130A	0.583261304
OPRPN	0.510435816
NRSN2	0.7176815940000001
DNMT3B	0.40192411899999997
GPRC6A	0.702213202
UCMA	0.984318548
UPK3B	0.11952267300000001
TDP2	0.198966518
IL1R2	0.424187783
KRT9	0.34838124200000004
DNAJB1	0.0812243565
GREB1	0.752633549
SNORD113-4	0.704737373
ENPP5	0.07250226230000001
TMEM238	0.262529054
PMM1	0.9542997129999999
SLC9B1	0.661289008
DDI2	0.11347438800000001
GART	0.783405052
OR10H2	0.309830171
HSD3B7	0.230121374
ZNF780B	0.810885871
MMS19	0.0833402444
SLC44A2	0.011432772800000001
LINC00111	0.704669923
SMIM13	0.0285683891
STYK1	0.473609151
TSSK1B	0.8005747940000001
UTS2B	0.467747545
ZNF554	0.456151539
LINC02078	0.6490924570000001
CUL4A	0.0502526769
NPM3	0.274546173
MIR603	0.0418482138
NREP-AS1	0.8933219509999999
SUCLG1	0.57576558
ELF1	0.18115659899999997
TNIP3	0.488490318
ZNF443	0.0660925453
CD86	0.025712864199999998
LOC442132	0.14362356699999998
MIR483	0.464208691
MSRB3	0.42997255700000003
ELP4	0.156952415
NCR1	0.517137971
MIA2	0.43291963
CD2BP2	0.9791377720000001
C6orf52	0.613118033
PPP3R1	0.028956786600000003
SF3B3	0.326292174
C9orf50	0.412874866
RB1-DT	0.87465388
AVEN	0.692554435
BANF1	0.021925071
LSR	0.865943558
AGTRAP	0.06521560650000001
MIR5692C1	0.0942683925
LMNTD2	0.46121749700000003
MIR1272	0.387578122
MPND	0.724580852
SNORD59A	0.5875521220000001
PIK3R5	0.309597422
B3GALT5-AS1	0.750933655
B3GALT6	0.93669703
CYP4B1	0.683931095
MIR592	0.052061477800000006
MTERF1	0.840378227
PER3	0.0464647992
CALCRL	0.5340606410000001
RPL18	0.09708591359999999
RPS27L	0.5972781420000001
RNU6-67P	0.506138787
FGF20	0.901453177
DOK2	0.395635138
SKA2	0.605862356
DROSHA	0.334516292
SPCS1	8.89867655e-07
IL12RB2	0.8895302140000001
ABCC5	0.0937409958
ABITRAM	0.00879403195
CD47	0.180708228
OR6B3	0.60443724
FBN3	0.552126715
OR4K14	0.72517892
GNG10	0.5479462860000001
TRUB2	0.9719895940000001
PENK	0.508437185
LMAN2L	3.9417937599999995e-06
DNAH5	0.822611854
TMEM214	0.0555469382
DENND2D	0.704748783
HOXD9	0.156360485
OTUD6B	0.896549989
KCTD16	0.721537558
LRRC8B	0.277694755
HDDC3	0.20948329699999998
KCNB2	0.274943101
PNOC	0.925975787
FGL2	0.058289532699999994
TRADD	0.6917069509999999
VSX1	0.7850907159999999
HYOU1	0.664804879
WASF3	0.136409382
PTPN4	0.7366524790000001
PDHX	0.194605356
MS4A15	0.0697159915
CALCR	0.946021296
MIR9-2HG	0.11818542800000001
PIAS2	0.170594778
SMIM45	0.148745665
ZNF396	0.14597815
SNORD114-24	0.580826434
LOC284379	0.347130069
C5orf22	0.301593083
AMACR	0.8295949020000001
TSPEAR-AS2	0.7188817670000001
GUCA2B	0.8616433109999999
KRTAP9-1	0.19626273800000002
MIR411	0.703938232
NFYA	0.11598077300000001
KCND2	0.10447973
MSTN	0.9858431790000001
ERCC5	0.12075836
SPINK5	0.600738396
VAMP1	0.353791662
PLEKHD1	0.561935967
PCBP4	0.6978877529999999
SLC7A1	0.965351073
LOC284788	0.0417659621
ALDH7A1	0.7034934340000001
TMC1	0.60145851
PISD	0.262061815
C16orf95	0.146491264
BRD3	0.17056442
POPDC2	0.983373666
CLDN10-AS1	0.8669665679999999
PCDHGA10	0.0759249108
OR4S2	0.0668706987
PSG1	0.32602020800000003
MIR4505	0.418927796
MSGN1	0.0295925386
MFAP4	0.00998822556
KRTAP10-12	0.039564297799999995
PTCHD3P1	0.998306076
SGCB	0.691098792
ARHGAP33	0.0748214455
PIP4K2C	0.205436373
PRKAR2A	0.0519760799
ABI3BP	0.9568249120000001
ZNF90	0.0377760775
SEMG2	0.00793445298
TAAR9	0.9734322940000001
GLIS2	0.297824105
BICRA	0.111922109
KRTAP10-4	0.198440063
SERPINB13	0.685171379
DOCK3	0.522294819
SIPA1L3	0.123203895
LINC00896	2.32518813e-05
LOC730183	0.487120735
OLFM1	0.04220698269999999
DEFB123	0.281683224
CMTM7	0.220967275
DHTKD1	0.537016602
FBXW2	0.686093535
GLB1	0.7513403040000001
SPACDR	0.63161953
UTP15	0.740349789
IFI27L2	0.336900394
FAM201A	0.49948592299999994
RAB15	0.37190839700000006
HOMEZ	0.485927558
LENG8	0.330623328
FAM167A-AS1	0.49745827
CNDP1	0.506488824
DCLK3	0.209446725
IGF2R	0.194107447
SEC14L1	0.9371333390000001
MN1	0.375060136
CORO7-PAM16	0.07532898910000001
OLFM2	0.034298155
DHX34	0.411666528
BBS9	0.22576490899999999
ZBTB45	0.128090454
IL17D	0.89876222
BTBD10	0.825640218
MRPS18C	0.36036575299999996
WASHC2A	0.798781733
SIVA1	0.0012579096199999999
TSPO2	0.076949506
ADH1B	0.9400566340000001
ZNF17	0.954863694
ZNF789	0.0864832643
PSPH	0.0030747653600000004
CLEC11A	0.35846313399999996
MAP3K8	0.308085909
PIGH	0.832051725
OTULINL	0.051964740700000005
HNRNPF	0.304461714
LINC00861	0.93979139
MIR5196	0.64517842
KAT2A	0.6762122709999999
HOXD4	0.257495282
KATNIP	0.758717654
CHST13	0.972762026
CYTH4	0.924773434
ARHGAP22	0.830660745
NIPAL1	0.43165165299999997
KRT18P55	0.215067098
LINC00667	0.6854733759999999
SUSD6	0.9913591890000001
CAPZB	0.843990969
MIR4466	0.169383869
C15orf62	0.45357796899999997
NUDCD1	0.533028113
LMBRD2	0.924744091
ZNF606	0.62609128
CDKN1A	0.181460158
CTAGE7P	0.333523428
MIR3622A	0.44738564299999994
MIR520A	0.45729696
OSCAR	0.342890022
CARMIL3	0.161188887
NRAD1	0.473857484
IFT52	0.41038201399999996
DENND2B	0.0838639768
MIR5089	0.8783588179999999
ZNF555	0.5181332470000001
CCDC162P	0.0228462879
TMEM186	0.858031395
PARP2	0.0309148856
LMTK2	0.21375571100000001
ACER1	0.9317657109999999
KMT2A	0.168816592
LINC00898	0.21754271100000003
SERGEF	0.341840335
SPDL1	0.400600746
BCL2L12	0.0359066771
FXYD7	0.694873464
SNORD115-5	0.255507885
SPATA31G1	0.837481145
FAM8A1	0.54443482
MFSD14B	0.9827734509999999
SNRNP48	0.0906834644
FSCN1	0.22685924699999999
PARK7	0.6051002520000001
IQCA1	0.836761436
TRAPPC10	0.8379229709999999
MIR378D1	0.6525698670000001
PAX3	0.756803378
NKD1	0.10346472699999999
NOP9	0.182334833
PRB1	0.110777352
RTBDN	0.21715299
MIR548AI	0.756244202
PAAF1	0.08701367310000001
C3orf33	0.149128712
HABP2	0.0110450535
CHAF1B	0.22887991800000002
SPIC	0.7406045720000001
CCDC9	0.41924350899999996
CASTOR1	0.426852705
ZNF204P	0.0031714441
SEPTIN3	0.16518445699999998
MIR638	0.0045291110499999995
HOXC11	0.51083416
SAMD10	0.353432681
FGF10	0.9009683540000001
MIR3140	0.833997517
DYNLT5	0.7506172440000001
FZD4	0.134193795
PHF14	0.0798442545
ZNF528	0.281886054
DEFB113	0.686086634
PLEKHA2	0.570589938
PRR5-ARHGAP8	0.984163531
RFX4	0.00979761214
SPR	0.144711721
DHRS4L1	0.06992400019999999
FGF19	0.7549421559999999
RNASEH2A	0.196861077
AQP7	0.263396562
MIR4711	0.529771664
NACA2	0.061718673099999996
MIR96	0.12297756800000001
SLC9A5	0.0951315808
OVOS2	0.893782658
ZNF563	0.507978472
AKR1C6P	0.161441917
GARIN1B	0.792512808
EFCAB14-AS1	0.7544900840000001
LRRC17	0.27640494600000004
FAN1	0.428319842
VMP1	0.345987173
CEACAM21	0.145175857
CENPQ	0.596962585
CRY1	0.5534671870000001
ALKBH7	0.44066327
CHMP6	0.741019537
FUT10	0.356553516
HYAL2	0.057549820300000006
TMBIM4	0.276897946
RPE	0.860155862
ZC3H6	0.623010988
ZKSCAN5	0.11595049800000001
TMED3	0.98933104
DHX8	0.426107535
SNORD97	0.36250473
STK11	0.22821098
TMEM179B	0.637063814
ZKSCAN2	0.055711914800000005
SLC20A1	0.0206120317
GRINA	0.0710667905
GGH	0.8930584540000001
KRT16P2	0.308694307
ALPL	0.374827051
SPINK2	0.7217908670000001
HECW2	0.0621081921
ATP10D	0.291930087
MESD	0.18678953
COG1	0.34923189
XPA	0.239702455
TBC1D32	0.567862336
SND1-IT1	0.261971888
CASP3	0.7967097320000001
GJC3	0.7245463129999999
IQCE	0.131457544
RPL3	0.205187977
SLC17A1	0.0275527792
TPRG1L	0.440317611
AGPAT4	0.238778761
CBLN1	0.682268585
GRPEL1	0.0378263332
PTER	0.9627366890000001
MIR208A	0.898132558
PTPRH	0.0783305091
SEC14L2	0.0889957192
TAS1R2	0.340734672
ADAD2	0.05832202400000001
OR5P1P	0.0326926126
ALAD	0.579392073
LMAN1L	0.0965297576
MIR494	0.556476379
TUBAL3	0.9357757940000001
SPTBN1	0.322243976
C3orf38	0.594707842
ADH1A	0.8609637240000001
DHRS7B	0.954699737
POU5F2	0.33857094600000004
OR4D1	0.994054448
CREBL2	0.456017435
HOXA10	0.771461574
STARD3	0.00197286284
TSPAN5	0.6761229940000001
MCFD2	0.605028769
OLFM3	0.261100477
OSER1	0.0610160807
MRM2	5.5420583399999996e-05
PPDPF	0.0257117252
NTN5	0.00046401750500000004
MIR454	0.588018704
OSBPL1A	0.921445524
PHOX2A	0.14749972
CLOCK	0.479705324
RPRML	0.888091555
GAA	0.484418862
ANKRD39	0.705354897
CLEC12B	0.507265685
LINC00477	0.636166631
MMEL1	0.0112197845
SLC9A3-OT1	0.18715250100000003
WSB1	0.42898359399999997
PSPN	0.42227268799999995
HACD3	0.12054037199999999
LDHC	0.122817489
PA2G4P4	0.645897178
DDX17	0.146995505
LIMCH1	0.65735751
KIF4B	0.119359251
MIR1322	0.878366333
CYP3A7-CYP3A51P	0.238113088
RNF141	0.209789705
TIGD2	0.334492346
ARMC7	0.142627913
DNAAF4	0.952972679
PDSS1	0.053721872999999996
STKLD1	0.6890127559999999
LOC100128593	0.508435069
MIER1	0.561282317
PLAC4	0.718884057
RASGRP1	0.043768266900000005
SNORD115-15	0.35460118
SEMA3G	0.169734145
DIAPH1	0.47856158
SRD5A2	0.19503123600000002
PTGER4	0.530439433
ZNF212	0.09261653119999999
IFNL1	0.023239584700000003
SUGCT	0.22871307
UTRN	0.28976735800000003
TSTD3	0.0167146187
STOX1	0.324389696
EIF4EBP2	0.8172648309999999
CGB2	0.366507687
ELAVL3	0.399331937
PPP1R9B	0.586531005
UBR5	0.21628258399999997
ZNF274	0.00450090799
ITGAX	0.47096282700000003
HECTD4	0.388753929
LOC100507472	0.7605717059999999
WDR72	0.0925294581
OR10H1	0.28270374600000003
CLP1	0.662024439
SNHG15	0.0892463135
MS4A12	0.260273246
CEP44	0.16604986800000002
APOBEC3D	0.8893419690000001
GNPDA1	0.310702058
JPH1	0.0761678162
PDCD2L	0.7325864609999999
CHAF1A	0.742105778
SAMSN1-AS1	0.677779475
TMEM190	0.2834184
OR1L8	0.83137563
KRTAP10-7	0.265249182
ATP8B4	0.88271779
DNAI4	0.774492301
CCSER2	0.17901080800000002
SUPT16H	0.06915280160000001
ALPK1	0.0722839275
ADGRF5	0.246251671
EIF3D	0.736559117
PITPNM1	0.0943123212
PXDNL	0.603869471
ZBTB8A	0.22428653899999998
HSCB	0.9769114409999999
MIR181C	0.615350469
CD33	0.221436185
CAPNS2	0.238409722
GBA1LP	0.305172173
HMGCLL1	0.0801382444
FBXL21P	0.0387774454
PINK1	0.78139369
INTS13	0.964533407
EIF2AK4	0.643748421
EDIL3	0.18086063600000002
SNORA59B	0.806334291
TMEM104	0.9895327709999999
RSF1	0.33326038
TYW1	0.9221906809999999
LCA5L	0.8100590759999999
CIR1	0.244081806
PLEKHA5	0.43036175200000004
MIR516B1	0.45649316
CYTIP	0.00525096165
ZNF597	0.647427312
MIR1306	0.35277548299999995
AAGAB	0.0202227364
CUTC	0.33585592
PARVA	0.261521253
GNLY	0.11380926599999999
CHIAP2	0.8620725640000001
ENPP1	0.32817310899999996
TMEM117	0.6586529320000001
ZNF575	0.589017082
MIR4437	0.216942986
CDH2	0.06367622
ZNF527	0.150167639
CYP11B2	0.39196517399999997
SLC44A3	0.569828473
LMAN1	0.147391364
PIWIL4	0.204154518
MIR147B	0.787819947
TRPC2	0.7824841640000001
NT5M	0.26714580600000004
NLRP13	0.565198101
MICALL2	0.915834808
LRP2BP	0.390097404
PGAP3	0.0014906304
GGTA1	0.323985237
CBX4	0.701158838
IRF8	0.81340766
LRRC58	0.38487092100000003
RTN4RL1	0.79494115
KRT34	0.150775284
MYCBP2-AS1	0.244664933
C4orf36	0.7400962870000001
FAM217A	0.6477732820000001
KLHL24	0.298838645
MTOR-AS1	0.726660568
RNU6-53P	0.44907273700000006
TMEM266	0.894952118
RNF40	0.626676245
SVOPL	0.962419247
PRMT2	0.0338089882
SPON1	0.219933375
STARD3NL	0.43139834899999996
PARPBP	0.0372989636
TCHP	0.580907692
CBX1	0.44859630100000003
COG3	0.615356432
TSPAN32	0.95324019
ZC3H13	0.32838893199999997
C11orf58	0.041220278
CYREN	0.0167833692
RHOBTB1	0.00778074708
LHX6	0.919080426
MARCKS	0.278230594
PARVB	0.990716073
KRTAP20-4	0.42600913799999995
SNAPC2	0.537134683
KIF20B	0.156612686
NAIF1	0.08558032939999999
PLPPR3	0.7011827840000001
UMPS	0.94170527
ART5	0.779822509
SYT8	0.648464548
C1orf210	0.112533909
WDR18	0.38232550600000004
FAM241A	0.6451388920000001
MAD2L1BP	0.535064868
PAQR4	0.0263535714
PTPRA	0.812637827
MST1	0.0646491152
BID	0.13711857
GABARAPL3	0.600258276
RIN3	0.496541943
AP5B1	0.625862557
MIR133B	0.283562859
RGL3	0.25959651100000003
ARHGAP39	0.0851505682
FKSG29	0.188659795
KRR1	0.14012698699999998
DCP1B	0.8203634259999999
TLK1	0.7409372209999999
FOXM1	0.0810419228
LOC388282	0.14281359999999999
PRR11	0.683529924
ECHDC1	0.147031108
EEF2	0.393145015
GRK3	0.722222403
IL17F	0.7642761579999999
LRRC14	0.105415149
MIR382	0.498072835
NAMPT	0.265814457
TAF10	0.591383701
VWA5A	0.515021912
NTN1	0.909254892
UBL7-DT	0.0803021007
AREG	0.559389667
SERP1	0.284252608
SPO11	0.66756688
GALK1	0.926399455
MIR615	0.34311799299999995
RBM24	0.009947445420000001
GTF2A1	0.9593052759999999
MCM3AP	0.04482396599999999
ANO8	0.706605556
TECTB	0.00164005091
MAP2K4	0.0920903364
WFDC10B	0.5286271810000001
BCAT1	0.5251923479999999
OR10G7	0.0712069167
CYB5R2	0.305334162
SLC39A8	0.62001157
MIR4316	0.687793543
SPINK4	0.196871513
JHY	0.259810468
ZRANB3	0.0478558674
MIR4474	0.23323769600000002
EIF4E2	0.510438309
MIR4732	0.18957967399999998
NUDT16L2P	0.42555612600000003
SNORA7B	0.107069551
GNG3	0.859139642
SCX	0.0838708078
UHRF1	0.6349229239999999
KLRB1	0.19360375800000001
CPA3	0.9615340109999999
MALAT1	0.553186366
SPATA2L	0.0017495741
MIR654	0.589328327
MTRF1	0.258894719
ABCF2	0.662028628
ENPP3	0.423953498
MIR548AE2	0.64045524
CCS	0.0010174686500000001
ALDH3A1	0.16944189999999998
TAOK1	0.0592336721
ADIG	0.64117261
TRBV30	0.334583856
GRWD1	0.53461454
ZIC2	0.295666726
RBM15	0.997770862
APBA1	0.402603025
BSX	0.332642407
ITGB2	0.0856896868
TCEA1	0.134820631
ACP3	0.15703445
PPP1R1C	0.0282673873
APH1B	0.0708311812
MS4A5	0.752985615
TMEM33	0.599386185
ABL1	0.369706875
MRPL22	0.263890062
LOC401557	0.0544017163
SNHG29	0.551016004
MED12	0.981348852
TRMT10A	0.560863026
CD82	0.029214522000000003
CDC34	0.10791640599999999
ARID1A	0.434070036
CIMAP1A	0.330820873
DCANP1	0.33919679700000005
FBN2	0.11349354800000001
GKAP1	0.228587232
MIR1203	0.631227286
OLMALINC	0.734542943
PRDM13	0.0163932578
CSN1S2BP	0.39331398700000003
BRF1	0.160304034
LOC100129316	0.450945109
MIR920	0.482210404
PEBP4	0.0677492419
GRAMD4	0.312950915
HYAL1	0.050615636900000004
SRSF2	0.668583005
RPS2	0.24441497199999998
GIMAP2	0.33520072
PAXIP1	0.570906664
TOP1MT	0.0176942925
SLC46A3	0.594891071
TNFAIP8L3	0.7619939029999999
LINC01563	0.899072821
KANK3	0.258870694
SNORD114-10	0.653364367
FREM2	0.207278662
IFT74	0.838947039
OR8H3	0.20135098899999998
FAM138D	0.0141731495
UNC5D	0.319623576
HUS1	0.227939069
SUN2	0.713225797
RPS6	0.0454316252
LINC00242	0.944425452
TSHR	0.721544161
ZER1	0.844984519
ASIC5	0.713445263
CDRT15	0.271326768
IL18BP	0.8130977229999999
APIP	0.192258027
EPS8L2	0.130197
PRKCB	0.046946737999999995
BTD	0.21528779899999997
RBM7	0.596379444
ACADM	0.0304937893
TCFL5	0.5477173000000001
TFCP2	0.129794797
PABPC4L	0.9950585829999999
AGBL3	0.0081378748
MMP13	0.0447324645
PCTP	0.8985404579999999
TSG101	0.291704168
ZDHHC5	0.724129378
ZNF721	0.6615195660000001
PRR20A	0.0970922254
PRKAR2B	0.8871809420000001
MRPS26	0.737518695
IPO8	0.0730940792
ARHGAP26-AS1	0.171248332
LOC375196	0.0505042507
LAMTOR4	0.156546093
ACIN1	0.47096035799999997
NKAIN1	0.0200474319
NOC4L	0.560773155
TTLL2	0.718883697
CERKL	0.564725107
SNORD115-14	0.266398209
DNPH1	0.070285352
CDADC1	0.607518157
ZNF37A	0.014532693700000002
CAMK4	0.26487731800000003
IL5RA	0.102603655
TXLNA	0.48259936200000003
METTL23	0.6783454720000001
ATPSCKMT	0.64121154
ADAMTSL5	0.49060819299999997
C1GALT1	0.812972681
PGAM5	0.8882457309999999
LOC283194	0.70722653
SERPINA1	0.534271895
ZNF207	0.95648453
C5	0.26442169
MIR760	0.285998997
SNORD17	0.91086387
MIOS	0.505995555
GABRG1	0.9387747670000001
ITFG1	0.861523452
KRTAP29-1	0.504421065
LDLRAD4-AS1	0.220723287
COMMD2	0.479039534
LYRM1	0.289401478
ENKUR	0.558505857
PPP1CB	0.305149346
MIR3976	0.489404291
MIR194-2	0.23956067
KAT6A	0.214067852
GNRH1	0.09057219220000001
KATNA1	0.7280206159999999
SLC35G5	0.179635835
NKAPD1	0.396897942
TMEM161A	0.194194648
DNM1P34	0.6725285959999999
MIR4782	0.570762102
TMPRSS11BNL	0.0803835958
FAM218A	0.0213367051
NCEH1	0.40334332100000003
NPPB	0.0699927888
PCDHA5	0.00895842545
MIR548G	0.151104046
OR8D4	0.383063786
TYMSOS	0.823330291
SEC61B	0.855016152
HSP90AA1	0.701518007
CCT8	0.110345941
ARF5	0.40056154899999996
EFCAB6-AS1	0.875418858
DSPP	0.603378485
ABHD17B	0.431156936
MIR143	0.9488730190000001
MIR548T	0.604350441
LINC00313	0.10107639999999998
NTNG1	0.923737844
CLTCL1	0.927194373
DIS3	0.128547307
FAM98C	0.774152988
TUBA3FP	0.0765256183
ZNF385A	0.258378756
CIDEB	0.181304732
TP53BP1	0.8162282909999999
ZNF480	0.0615161616
ING2	0.17932133600000003
DNAJB8-AS1	0.2588808
SGMS2	0.8760206159999999
BAHD1	0.0322016905
WDR62	0.119106343
MRPS6	0.794553055
POLR3E	0.112322665
KLHL7	0.666880597
ALG1L9P	0.743036039
BCL6B	0.9450100359999999
C15orf32	0.16690759
MIR4465	0.6209552629999999
NKD2	0.55833416
C8orf33	0.951416203
MIR656	0.433983336
PRKACG	0.948934728
RTKN2	0.7997809
TOX	0.0738875087
OTOGL	0.521388989
KRTAP20-1	0.397827039
GATM	0.6475296229999999
LRRC10B	0.48512081
SLC22A10	0.6215663920000001
AICDA	0.620143447
PPP4R1	0.96523783
ZNF568	0.026684935
RASD2	0.580557462
MACROD2-AS1	0.22818489
ZNF69	0.695447375
MICU2	0.689770978
LOC339666	0.444753991
CCDC179	0.698943471
GTF2F1	0.19998218
C1orf127	0.37011412299999996
CYP4F3	0.635417531
TRDN	0.372523527
VSTM2A	0.0644294695
IGIP	0.0829235846
PSMG1	0.13605105
LINC00571	0.724391178
INF2	0.0036188606799999997
LMOD3	0.9961139999999999
YWHAB	0.339132899
MRPS12	0.66381469
ZNF671	0.992657242
KDM6B	0.388627165
IFNAR2	0.252498908
MYCNOS	0.38086831
ZNF767P	0.687954891
UQCRQ	0.047239446799999994
MIR3125	0.328587778
POLR2K	0.8705533459999999
CTSF	0.00201656082
IRGQ	0.43334228700000005
PCBP1-AS1	0.17392145
NOTCH2	0.488950834
SOX1	0.430682898
CTCFL	0.6511134120000001
CAPN7	0.338644702
MIR3173	0.16423407
RALGDS	0.80912786
TM4SF20	0.902531557
UNC79	0.191625315
SLC32A1	0.42143232799999997
ZNF583	0.531440943
GSN	0.536160168
MIR4268	0.668101969
B4GALT5	0.393741721
H2AX	0.961951514
CFAP36	0.6433064629999999
SPMAP2	0.847591676
MYF5	0.046091771600000005
NEK11	0.52981789
LINC00636	0.10744922800000001
PLCH1	0.15254776
COL8A1	0.166380706
LINC00951	0.5748776320000001
PRDM7	0.08281287009999999
TAL1	0.177216117
ZNF135	0.221551788
MIR196B	0.862527555
EIF2A	0.256281201
ADGRD1	0.777884606
RMDN2	0.611134255
MBL2	0.350764635
SLC25A40	0.048236386299999996
ITGA4	0.45981728200000005
ZDHHC22	0.181299825
AADACL2	0.643322252
ANKFY1	0.535019911
ZNF580	0.19611519300000002
LOXL2	0.39088090799999997
CCDC81	0.992305412
ELOVL5	0.839161918
GOSR1	0.00589886266
KCNIP3	0.685903721
DDX1	0.879629896
TRARG1	0.257524333
ERCC6L2-AS1	0.8704647529999999
MAPKAP1	0.745278918
SELENOM	0.874442672
CYB5R3	0.00349237872
UNC119B	0.215604865
BATF	0.17612532399999997
HEPACAM2	0.0407486871
MIR4757	0.5509561789999999
PTPRS	0.459479598
AOX1	0.479714588
ARF4	0.39652521399999996
HSF5	0.0746928199
INTU	0.238815282
TMEM120B	0.24759108
NHERF4	0.681529081
CBY2	0.000226896687
MATN1-AS1	0.47944125
RABEP1	0.013098398999999998
MIR1470	0.35111113200000005
SNRNP70	0.70995687
NODAL	0.46234319
PLCL1	0.24130104600000002
MIR4749	0.305125446
OR51Q1	0.130264814
CUX2	0.536154149
PYCARD	0.545769509
ZNF709	0.0315675637
TTC5	0.0812622373
APLP2	0.017192289
PLD6	0.629909764
COA3	0.824538126
SLC25A18	0.0510267518
MIR182	0.116754249
DCUN1D4	0.347122605
GRAMD1A	0.7276020740000001
FRMD6-AS2	0.17038114899999998
MYLK4	0.980517181
MS4A6A	0.573891472
MGC12916	0.494987612
MBD3L1	0.537793156
JAML	0.8037170290000001
STX16	0.83159756
RNF24	0.9115702840000001
MPO	0.192762359
SLC11A2	0.09830152810000001
MIR4423	0.540958915
GBP7	0.6760101390000001
DIPK1C	0.881877362
EPHA8	0.179330475
FUS	0.08537806710000001
FOXRED2	0.7368309390000001
PLA2G7	0.08082639400000001
ASB6	0.318689454
DNASE1L3	0.8296089720000001
HTR7	0.579249209
OAZ2	0.412598924
SNORD71	0.42318950200000005
RAE1	0.16283129400000002
SERPINI1	0.680256223
ATP5F1A	0.863898394
VN1R4	0.228496174
SLC25A17	0.159198875
F7	0.328622209
PNLIPRP3	0.22985208399999998
C12orf54	0.0293285275
AHI1	0.607522734
BSDC1	0.46394046899999997
BOLA3-DT	0.0112466273
LOC284009	0.935124229
TARM1	0.224668344
CBR4	0.143267896
TEKTL1	0.0670231345
PADI3	0.190944594
PKDREJ	0.8006853970000001
TTC41P	0.213780945
LOC100129534	0.606093499
ATP5MJ	0.0888387011
ABLIM2	0.225565038
SH2D7	0.841529372
RUSF1	0.539587885
MYH3	0.9648160309999999
AMOTL2	0.57225165
EEF2KMT	0.0366118601
GARNL3	0.0209168423
N4BP2L1	0.695309161
MEN1	0.71814188
MIR2276	0.5240844920000001
EMC2	0.167554483
INTS6	0.415796815
FLACC1	0.303791456
DACH1	0.512105626
ECSIT	0.103552744
ARID4A	0.693904588
MIR637	0.56683508
ALDH1L2	0.125303404
RAB28	0.0882504016
UBFD1	0.000972531645
ACY1	0.0743720303
CCDC110	0.463758616
CCDC167	0.20036916
HIPK3	0.838875659
WDR12	0.0532822591
N4BP2	0.7747047429999999
LOC100287072	0.967103693
USP45	0.0493364185
OTOA	0.0865360747
FAM184A	0.021369336000000003
TBC1D15	0.0876221599
P3H1	0.9598396029999999
LYPLA2	0.8265930859999999
CDYL	0.125947984
DCAF4L2	0.7285641490000001
MIR4796	0.6307298060000001
MRPL44	0.936712091
SERF2-C15ORF63	0.239623292
SIRPA	0.042248142
ZNF57	0.327863694
SLC2A12	0.46925328
SLC38A4	0.621182178
NFAT5	0.757479804
ARRDC5	0.500947499
ATG2B	0.63295199
MCM10	0.8221155640000001
ZNF93	0.036182837999999995
TUBB4A	0.376995459
TMEM68	0.75381496
VSIG2	0.0043405843
PMM2	0.812740412
FUT8-AS1	0.701536597
CDHR1	0.341809495
PPIL4	0.7837392129999999
TP53I13	0.0029304986499999997
EME2	0.245200483
TLCD3A	0.204303966
ALDOB	0.679548775
MTVR2	0.24309342
IFIT1B	0.0185922223
FAM20A	0.16184847300000002
LOC389765	0.942376164
PCMTD2	0.036267939900000004
LOC155060	0.0562404408
FBXO39	0.7426717840000001
INTS14	0.10532313199999999
PDIK1L	0.0627730906
AP2A1	0.451255742
BPNT1	0.73064933
MIR4262	0.154821292
DPH3	0.8638372740000001
GLRA3	0.699907597
RFESD	0.503873611
CD8A	0.991984016
MYRIP	0.135207976
SEC62	0.0523907909
RPS28	0.267795964
BCO1	0.163287176
CALB2	0.859475313
MRPL2	0.40018641
LINC00926	0.150027824
ZNF641	0.0160464613
USP4	0.143320602
PGAP1	0.104631621
CSPG5	0.393535642
GIMD1	0.278055591
DEPDC5	0.115492846
NDUFA6	0.478013911
CUL9	0.0686374072
NINL	0.330335134
DNMT3L	0.599993869
UCHL3	0.22895673
REXO2	0.413994222
GIMAP5	0.210376573
MIR1250	0.488843704
NDUFS4	0.176470005
RIMS3	0.252535126
LHFPL3-AS1	0.9030047940000001
PHRF1	0.408972385
PPDPFL	0.54828051
TMEM63C	0.0554541745
PRECSIT	0.0028546955900000002
SLC35E2A	0.18422660000000002
KLK11	0.8522309690000001
SNORA70G	0.137864088
RPL19P12	0.451010139
TMPRSS11B	0.102200814
LINC00507	0.7529625640000001
METTL5	0.06317794639999999
PCDHB18P	0.260686641
DCLK2	0.548444994
LINC00433	0.174985117
SYNE2	0.602491781
PRC1	0.35727898
MIR5681A	0.158010183
NUCB1	0.105704526
IGLL5	0.169809225
MBD1	0.628137104
OR8B2	0.812494721
COPG2	0.20718288199999998
CLYBL	0.543618854
ATL3	0.777356487
ARFGAP3	0.030618074
TMCO2	0.655146211
COA5	0.00658834973
MAP3K13	0.7874454479999999
NDUFS8	0.23848358
TEFM	0.891909175
SLC16A5	0.0439237671
MIR202	0.631007994
MIR133A1	0.275474548
SIGLEC17P	0.6623454670000001
RIT2	0.151354795
CARS1	0.977100761
LOC143666	0.491635754
TTC33	0.41716348600000003
LRRC38	0.567552375
SNORD1C	0.237946241
MIR4710	0.111402098
HIGD1C	0.119350057
LINC00841	0.180312479
NAT9	0.992565965
FANCM	0.33184325600000003
PLXNC1	0.500492425
ICOSLG	0.5681064920000001
PCDHGA6	0.103599625
KLHL11	0.9559497859999999
DDX43	0.7181816659999999
PRMT6	0.161505187
XYLB	0.13514725
SLC22A24	0.624964647
JCAD	0.7176723190000001
MLANA	0.653017533
BTAF1	0.915538944
BUB1B-PAK6	0.244205127
DPH5	0.385904249
CHRNA10	0.920012752
SUMO1	0.567407404
MIB2	0.8987625490000001
LINC00928	0.264423917
OGFOD3	0.574439844
CIMIP2B	0.12034982
RPS6KB1	0.302572863
SAPCD2	0.847626067
OR2D2	0.43565928200000004
LINC00701	0.962324342
MIR4503	0.786144869
ABTB1	0.9572295759999999
HMOX1	0.410579596
MIR604	0.5490912020000001
NRSN1	0.981506832
PCID2	0.0430933356
QSER1	0.0870280577
AADAC	0.849979835
ABCA12	0.42158783200000005
MIR1237	0.9390246390000001
PRR19	0.441029555
FTH1	0.775315767
BRD4	0.47776799
DACT1	0.20472135
TMED10	0.365745824
CD7	0.58518628
DNASE2	0.27751190800000003
DLG5-AS1	0.7474850390000001
SLC25A24	0.138850363
SLC35B3	0.411508516
ABHD12B	0.997643573
PLAT	0.364466574
CLTA	0.9230662959999999
MIR632	0.9210441090000001
MIR125A	0.40627235899999997
SMPD4	0.878933423
TERT	0.617901015
FLYWCH2	0.0453238338
ARHGAP25	0.324900539
TIMM8B	0.30613599
DLEU2L	0.294129937
CEACAM18	0.44421347
LRBA	0.100626652
KIR3DL2	0.43966642200000006
MIR548AP	0.131619097
GLYATL3	0.597799626
LRRIQ4	0.9980820970000001
SLC6A15	0.0445835378
PHC3	0.0193965086
NICOL1	0.524753179
SNORD115-10	0.282462973
SLC25A26	0.8487408540000001
UBE3C	0.535795457
NXPE2	0.662115252
AQP12A	0.0944260266
TTC21B	0.494898689
EML5	0.746353387
TMEM51	0.736398751
TOB1-AS1	0.426818388
LDB1	0.142079029
TMEM8B	0.747593284
UPP1	0.0615846961
TMEM212	0.00295869048
CCDC9B	0.047941708799999996
EFHD1	0.11455049699999999
SCGB2A2	0.797064491
ARMC10	0.36494892700000003
EYA2	0.579959277
SNX11	0.487934007
TPD52L3	0.279598812
CDKN2AIP	0.105041994
M1AP	0.0895911501
ICA1L	0.05021052980000001
ERLIN1	0.0836416307
GCHFR	0.471461044
NBEA	0.660273067
PCDHGB3	0.10920507900000001
FLJ45513	0.08385058349999999
CRYGC	0.958973972
SPMIP2	0.292221684
LSM6	0.25531408899999997
SLC25A38	0.500850814
GAD1	0.660176213
KLK10	0.876211112
LACC1	0.00773478714
PTHLH	0.49696146
TMPRSS5	0.631405068
GLS2	0.0939452207
ZG16B	0.487503111
MIR4458	0.713595522
RBPJ	0.0826686639
BFAR	0.7464001570000001
CADM2-AS2	0.259221612
LOXL4	0.338501105
NME1	0.47656924799999995
AMFR	0.47485011
DTX1	0.911829784
MRPS17	0.00525594378
HSD3BP4	0.7064301190000001
KCNAB1-AS1	0.104470912
LINC00692	0.506744675
PI4K2A	0.0718741891
PKDCC	0.465115754
SECTM1	0.460942825
DCTN2	0.233746092
KCNMB3	0.81377672
DCUN1D2	0.6977669870000001
MIR5088	0.0455240787
TMEM151A	0.000507300366
UNC5B	0.9668933140000001
ANKRD16	0.539584566
MIR4298	0.867275896
TNFSF15	0.408716133
LINC00410	0.764568392
ZCWPW2	0.256724873
ANXA2	0.173484589
CLCNKB	0.929163119
HIPK4	0.8860855959999999
PRSS27	0.0179335788
COG4	0.35956583700000005
UBE2D1	0.642903415
GFM1	0.8210313840000001
ACOX2	0.38340658299999997
MIR146A	0.803027768
SH3PXD2B	0.0744769313
PSME3IP1	0.839796219
PHLDB2	0.941993629
CLU	0.39909093700000003
AGAP2-AS1	0.8822721040000001
UBE2J2	0.90792505
TRIM47	0.7020292890000001
FBXO42	0.313181477
IMPACT	0.280365629
SNORD54	0.578980242
OR6C68	0.686690076
SLC18A1	0.532605682
MKNK1-AS1	0.268456388
IMMP2L	0.640058011
PHYKPL	0.179196235
C22orf31	0.9676270570000001
MIR4499	0.31346567399999997
PIP4P2	0.59000764
GYPC	0.0573104596
PLCB4	0.984659575
OR7E37P	0.636449586
P2RX6	0.13808582
LINC01547	0.0643541693
LOC158434	0.559241028
MMVP1	0.0571037259
SNHG8	0.301680495
CA13	0.187404144
SKP1P2	0.8891328829999999
MTURN	0.145375129
PREPL	0.820142148
MOGAT1	0.8168299109999999
EXOSC9	0.464886674
ZNF768	0.08056358059999999
CFAP58	0.22615079800000001
PAK4	0.977566189
MIR548F3	0.185238889
REEP1	0.0331711109
DICER1	0.363327988
TLE5	0.981875552
KIF3B	0.676773673
DNAJC22	0.707501912
TMEM30A	0.504847321
PLD2	0.0926985924
TRIML1	0.8556039259999999
COLQ	0.554476292
DTX4	0.13220083400000002
ERI3	0.955260764
GFOD3P	0.49457445899999997
CCBE1	0.7901750740000001
EAPP	0.642935351
SLC30A8	0.155764323
SNRPB	0.458056391
UBAC2	0.210143267
ZNF699	0.6063356879999999
CAPG	0.000184381859
SLC48A1	0.15265947
NR2F6	0.869714988
NLRP6	0.315131528
GPR149	0.616891979
EPC2	0.90047929
BOD1L1	0.477023914
DFFB	0.730853174
PRR18	0.6998660520000001
ANGPTL6	0.763532065
HAR1A	0.45258127200000003
REEP3	0.655645254
ARK2C	0.165524409
GDAP1	0.0413123322
RSPO1	0.927730933
PRSS8	0.013215368600000001
AFM	0.161759244
ANKRD28	0.0411674233
CRACDL	0.003946626629999999
CRACR2A	0.71383344
ERMN	0.17419041300000002
GUCA1C	0.126871814
SLC1A7	0.723750978
TMEM106A	0.342369439
MAN1A2	0.744896342
POLDIP2	0.0819356648
MRPL17	0.8945159359999999
DIPK2A	0.762302974
DYNC1H1	0.75264057
MTRNR2L1	0.163909739
CES3	0.09878846390000001
LAMTOR3	0.045033002
ARHGEF15	0.57579835
ZNF23	0.901361238
ADGRF3	0.648026168
CCDC85B	0.21304151100000002
UNC50	0.00924125382
VWF	0.9336381690000001
PGAM1	0.00306716714
OR5AK4P	0.86709144
CDYL2	0.152255327
MIR4776-2	0.7677472790000001
PLK5	0.489640523
MATCAP1	0.7407828190000001
CLDN11	0.016578445900000002
IQCF3	0.8243028590000001
ANKRD23	0.0303458206
CD248	0.00211080109
KCNJ11	0.32374844399999997
MIF4GD	0.9065019959999999
PYGO1	0.36229445
JPT1	0.101895999
LRIF1	0.0370904834
NELL1	0.187698537
ANKRD37	0.25685278699999997
RNF138	0.464825225
SEC61G	0.135330409
MARS2	0.35650343799999995
BMP2K	0.7612860229999999
HAUS8	0.675820345
PLXND1	0.09013856320000001
ATP5PF	0.312659444
FOS	0.05516067980000001
TSSK2	0.87122488
PRSS21	0.44258218899999996
CYB5A	0.43517287600000004
DNAH3	0.822476784
TRDV3	0.0246600566
LINC00327	0.11388970400000001
RBFOX2	0.23615048600000002
BUB1	0.516247855
RFTN1	0.585193186
BCAS1	0.12863939300000002
IL36G	0.664216429
DSN1	0.240050008
ANKRD40	0.005938150989999999
SRP14	0.7266625240000001
ERG28	0.988326965
DHCR7	0.09838557630000001
TVP23C-CDRT4	0.355912547
APAF1	0.597017234
FGF17	0.060208785099999995
THAP6	0.417774618
CCL23	0.5500519620000001
TMEM59	0.364559914
OR1A2	0.52661635
POU4F3	0.9244542929999999
UBE2F-SCLY	0.449783586
BLOC1S5-TXNDC5	0.302982367
LGALS1	0.0331839008
RHBDD1	0.35860324
RPS3	0.14283948300000002
TMPRSS13	0.457284769
FAAP24	0.812906219
FMNL3	0.858063045
COL14A1	0.262696924
MGC34796	0.85035197
CCNC	0.0191863282
MIR523	0.5003855939999999
CYP39A1	0.231596107
RAD9B	0.0954364111
FAM167A	0.940281942
FAM216B	0.907109229
NAALADL2-AS3	0.8128376429999999
ATP2B2	0.612264822
MIR4436B1	0.865141657
LINC00229	0.805146694
MIR4785	0.713531719
CLSPN	0.0131972355
LINC00900	0.7091477509999999
PAPPA-AS1	0.295974374
RERGL	0.47560765899999996
MIR93	0.316818825
TNC	0.36899391200000003
SNCA	0.12493217599999999
GALNT10	0.304610793
NUP54	0.789754863
GUCA2A	0.894977894
SACS-AS1	0.114529361
ANKRD53	0.48669519899999997
RBPMS2	0.348415663
SNORD115-6	0.255507885
SPINT2	0.325342956
EIF2AK2	0.632707878
MIR3921	0.15192586800000002
GSDMD	0.513916979
SNORD121A	0.00396222285
ABHD16B	0.559985684
SPRNP1	0.270747211
MIR449C	0.9116866709999999
CORT	0.904009579
PCDHA2	0.00872547914
PYROXD2	0.9945362320000001
RGMB-AS1	0.024031957200000002
RNF31	0.373420831
TONSL	0.639274793
OXSM	0.6167283410000001
SMAD6	0.939771905
VASH1	0.0619338447
COL18A1-AS2	0.7483520790000001
GPR176	0.427005714
MIR518D	0.490226035
GPCPD1	0.37727558200000005
RAB5C	0.848207577
NT5C1A	0.6230952129999999
TUB	0.393455567
UBBP4	0.592955185
SMR3B	0.391409986
NCK1	0.211773727
NUDT4	0.679744242
ACVR2B	0.240681538
PIN1	0.0429656456
WIPI2	0.400131909
ULBP1	0.211249131
OR5T3	0.189745461
ZNF619	0.17190271
ADAMTS9	0.162125029
FAM53C	0.16242104699999999
KRTAP4-12	0.306137349
LOC442028	0.989614103
TNFRSF10B	0.19221705
SNX6	0.709035086
NRBF2	0.83818162
IL22	0.128666846
PVALEF	0.397332356
ADRA2C	0.947260972
LDB3	0.029645650699999998
MIR4278	0.0385147526
PABPN1L	0.6200641379999999
GOSR2	0.6959635209999999
DLGAP4	0.0740744663
LCMT2	0.864196475
PTPN12	0.23638349600000003
ZNF503-AS2	0.7784369959999999
TRIO	0.875299948
ABCD2	0.665555243
CDKN2D	0.0301534526
ZNF33A	0.013110128200000001
SPACA7	0.40897707
SNX31	0.759994738
HESX1	0.862411357
ITK	0.468660507
TMEM263	0.39884505200000003
TMEFF2	0.314731871
MYH13	0.903922783
USP28	0.33070231
DRC3	0.189672418
ZEB1	0.5981859389999999
ZSWIM8	0.518174659
COL9A3	0.357434996
TRIM36	0.08444954210000001
CPO	0.31160133
MIR4473	0.8977253609999999
CLLU1-AS1	0.47850424399999997
GABRR1	0.484198313
GPR180	0.100734743
AKR1E2	0.247165525
IFNL2	0.038599437400000006
FCGBP	0.176959161
METTL25	0.897490652
MIR1915HG	0.009132016350000001
KIAA1191	0.297308517
NFATC2	0.787667635
RAB9BP1	0.00398614167
EFNB3	0.7759537870000001
C11orf98	0.9152696229999999
MARCHF3	0.5388741420000001
LOC100132077	0.9941611909999999
BLTP3A	0.0694556875
AFG1L	0.195447748
GSG1L	0.267688932
SYNJ2	0.0673635589
IRF2BPL	0.217526186
PCDHB13	0.16924752399999998
MIR516B2	0.465701683
MIR4322	0.0668670095
HDAC5	0.00228334655
MIR4700	0.21223450600000002
SDR39U1	0.626840484
SYPL1	0.859263214
PGF	0.457447769
INKA1	0.121880122
MIR487A	0.5594030729999999
RPL26L1	0.102120419
MIR1307	0.543482536
LINC00311	0.597242924
RFWD3	0.0425348431
FAM238A	0.622289987
AOAH	0.7596015220000001
SLC7A8	0.663803455
ZDBF2	0.0296123229
RUNX1-IT1	0.714844782
SAP30BP	0.560717401
RTN1	0.217851397
ARHGAP29	0.601948484
CLEC14A	0.11462826300000001
SRF	0.027051972200000003
MYO15B	0.267208503
ANKRD49	0.313984141
IQSEC3	0.24586860800000002
RHNO1	0.405699397
CLIP4	0.650161254
SRRM3	0.0192738303
HYCC1	0.470023578
FAM66C	0.8231981909999999
MFSD4B	0.37035209
EPN2	0.0285341788
PCDHGB5	0.0812499611
SAFB2	0.095473276
DEFA9P	0.123266066
SNORA84	0.137213766
MIR519B	0.5003855939999999
CENPV	0.698405939
ERBB2	0.00118788798
NFAM1	0.850817032
THTPA	0.849451345
FAM161B	0.192446201
MIR559	0.00364117884
CHGB	0.6354171820000001
LINC00244	0.47712975700000004
LOC100130298	0.48213933200000003
MARCHF9	0.764581231
CPNE6	0.265751715
PRRC2B	0.33132326
DLGAP1-AS3	0.474298714
MYBBP1A	0.41568241200000006
SLC44A5	0.14495239699999998
KXD1	0.595426809
PELP1	0.210550343
CSRP2	0.161586588
GCA	0.3212802
REM2	0.0158660099
CLEC2D	0.132426932
SLC39A2	0.963612055
DCTN6	0.39831183200000003
MRPS2	0.802391485
SUDS3	0.459928606
UBA52	0.538673531
FAM162B	0.400459083
HPDL	0.40839426799999995
GPBP1	0.974856829
LHX8	0.5557140279999999
GMCL1	0.7121061879999999
NTRK3	0.0019146508399999998
NPSR1	0.300355978
SPG21	0.0456996467
ATP4B	0.5956782629999999
LMCD1-AS1	0.194570117
COPE	0.8123838529999999
C17orf75	0.92388342
CHD2	0.34533522
CYB5D1	0.234283367
THAP1	0.0130807309
CENPE	0.0925222173
DBNDD1	0.0223310715
ARL10	0.27535320399999996
ENO4	0.302787297
EPPIN-WFDC6	0.870582168
LINC00606	0.43858824799999996
NSA2	0.055464564699999996
CETN1	0.00958366878
ZRANB2-AS1	0.167748628
ZNF30	0.6948376829999999
SNORD93	0.550125775
FBP2	0.53867012
TTK	0.343910185
AKAP11	0.106871325
MIR548X	0.555360561
MRPL43	0.77311338
SLC29A4	0.993115803
PAG1	0.666366624
ABCA8	0.514553623
MESP2	0.14915095
TRIM62	0.85774633
RAC2	0.5605456670000001
ISX	0.9710373929999999
ZBTB11-AS1	0.0916321118
WDR97	0.898211933
POU3F3	0.361311335
APTX	0.570033307
GLCE	0.12042508800000001
SNORD115-27	0.318403542
GLB1L	0.463461356
ENGASE	0.332799238
MPZL3	0.45816890299999996
SMARCC2	0.9391243429999999
LRRC3-DT	0.554242725
SLC25A21-AS1	0.670790974
SLC66A2	0.038116638599999995
DCDC2B	0.527558648
KLKB1	0.428609974
MROH1	0.04635000190000001
LSMEM1	0.268278554
RNF13	0.17649345600000002
AZI2	0.49735422700000004
RHOJ	0.210433427
INSL6	0.016499434
TRUB1	0.00398758131
PGPEP1	0.11213988300000001
DUOXA1	0.27466729300000003
CDKN1B	0.7468411559999999
PECR	0.41593778600000003
TLR9	0.00307795554
ZNF890P	0.00395936104
ADGRE3	0.037641300600000004
ZNF25	0.104192947
SCARNA2	0.935153875
STK24	0.17911308399999998
TSHZ3	0.45019940399999997
BRDT	0.49149037700000003
E2F3	0.453118674
RAB11FIP1	0.987919599
TPRG1	0.40938726799999997
CCDC163	0.588435377
SPMIP10	0.5387415010000001
KRT32	0.0171222714
NEMP2	0.0683525965
SLCO4C1	0.0225946396
PCDHB3	0.162219374
SMU1	0.5482508620000001
THAP9-AS1	0.402348866
SUSD5	0.9997012279999999
JADE1	0.866952974
MADCAM1	0.360175526
SFR1	0.39223470299999996
ZNF561	0.94028533
RIPOR3	0.8617682990000001
ATP13A5	0.6865528329999999
RPS6KA5	0.178914393
VPS33B	0.594658484
CHST8	0.108808233
FBXO4	0.37408185299999996
MTCH1	0.0432162244
IPO5	0.8214954170000001
MIR4774	0.112063195
EMC10	0.137070216
LOC100652758	0.19363613699999999
POLR1G	0.674352924
RFXAP	0.9933719870000001
WWC2	0.988719282
DNAAF3	0.168940272
SPACA4	0.0987857279
CRYBB2P1	0.119839844
LMLN	0.8689039909999999
ZNF33BP1	0.17519427399999998
ACOT11	0.600688965
KCTD20	0.845494795
PAK2	0.408187464
FRMD6-AS1	0.90094789
IFT25	0.144141433
UGT1A9	0.000343628158
VTRNA1-1	0.032296039900000004
MYO7B	0.366706397
AGAP7P	0.0830373148
ANKRD20A8P	0.999811515
HIP1R	0.565800515
MIR16-2	0.48323789100000003
MIR4478	0.156945688
CYP4A22	0.112511406
ATP8B5P	0.0483238095
SOX11	0.0410119202
ZMYM6	0.337286329
FIG4	0.051413256799999994
ZNF714	0.9946378770000001
MYG1	0.7781927409999999
MRAS	0.51414217
IRF5	0.846922117
TMEM131L	0.8959318470000001
KHDC1	0.21276383899999998
FNDC10	0.923831225
TNFRSF12A	0.62813872
OR1L1	0.061493158
ZNF292	0.609738563
SLC33A1	0.128019076
MIR4449	0.8872791259999999
KBTBD3	0.908944766
ADGRL4	0.133947972
KNG1	0.243057103
IQCD	0.318141601
MVB12A	0.785329968
SLC66A1LP	0.77027499
SNORA68	0.403087505
SSPOP	0.791146295
SMIM21	0.06710229059999999
SPG7	0.135235403
PARP9	0.6114296929999999
OR1S1	0.0317118812
LXN	0.8440231490000001
PLIN4	0.142143519
SLC30A7	0.350688216
ATP5MF	0.0887498426
TSPAN9	0.461475842
FOXH1	0.298680375
LYPD3	0.909153054
SCRG1	0.0068138721999999995
CDR2	0.098544668
SEM1	0.20017711300000002
SLC9B2	0.23453764100000002
VAC14-AS1	0.0974141884
CXCL9	0.950086193
COPG1	0.0130154053
MDGA1	0.045382487
ZNF681	0.7296567420000001
ATP6V0A4	0.68103928
PFKFB3	0.273372149
MOSPD3	0.189900345
TRHDE	0.541734446
LRRC59	0.35559884700000005
MIR4443	0.298827756
CD44	0.0403553562
ATP6V1B2	0.517813066
COPB1	0.0469902125
DBH	0.8672155029999999
EXOC6B	0.18541299100000003
BLTP2	0.0094849998
TMEM178B	0.043767181100000004
NAT8L	0.5659208029999999
MIR622	0.8366762759999999
PDCL	0.712380372
TPD52L1	0.975025842
CLIC5	0.038579844
SNORD115-30	0.32514892300000003
TRERNA1	0.515331007
ZC3H7B	0.7245975840000001
CTSC	0.526820182
HTR6	0.0718095606
LINC00700	0.638881584
C17orf99	0.49249271899999997
PFAS	0.7371391690000001
MRPL47	0.327273545
SCARNA22	0.321411629
ETHE1	0.634825384
ACTL6B	0.21938487899999998
DHRS12	0.108207989
HERC2	0.235962268
PNLIPRP2	0.17565014399999998
KLHL33	0.400134544
OR10G4	0.047467956799999995
DNMBP-AS1	0.34553945700000005
MIR3920	0.623489035
H2BC1	0.212675187
TUBA8	0.318304045
MAP3K7CL	0.15005882
SVBP	0.9627120000000001
MIR1909	0.000884795969
HAUS2	0.12368863699999999
LEP	0.6760663309999999
C6orf163	0.177294153
MAN2A1	0.459981301
MAPT-AS1	0.10391913
AIFM2	0.191256662
MIRLET7A2	0.454648541
NBEAL2	0.00711885225
PPM1K	0.9467131990000001
STX1A	0.409000088
MIR3977	0.754235585
GJD2	0.0199048192
TBC1D7	0.015646859
EMX2OS	0.11139494900000001
SH3BP1	0.106971405
XRRA1	0.531813271
QKI	0.00312369222
TFPT	0.27676889
DOCK2	0.00906086106
NDFIP2-AS1	0.51166282
ANXA7	0.963219046
SNORD42B	0.0248338718
PHF19	0.434679518
UBASH3A	0.391834071
EIF4ENIF1	0.33061147
CCL27	0.541478612
TMEM253	0.367955634
DERL1	0.7394022
MIR3196	0.021260355800000002
FAM234B	0.220269975
TOX4	0.909324528
CFAP161	0.690312612
ST3GAL6-AS1	0.240082315
REM1	0.298875796
MIR548Q	0.416491138
KLK14	0.620544
ZNRD2-DT	0.9986742940000001
LSMEM2	0.030950877999999998
MITD1	0.106820595
MTRES1	0.517592619
HAT1	0.927355425
TOR2A	0.18428645899999999
KIAA1328	0.9432213770000001
LRCH3	0.580087027
THBS2	0.670025443
ZBTB46	0.0391747168
ACY3	0.0831448942
KIRREL2	0.360646996
MIR3650	0.795299695
ERAP2	0.944603674
RAB3B	0.816937189
LURAP1	0.829086856
SCGB1D4	0.7241425659999999
PPP2CB	0.21691238399999999
SETD1B	0.129936899
CDK17	0.964044615
STYXL1	0.130980128
TM7SF3	0.9326082259999999
LPXN	0.028091891600000002
CXCL11	0.7806237490000001
ALG1	0.0065653881400000004
PAK6-AS1	0.352868478
SCN11A	0.8936423090000001
ZSWIM9	0.226028583
REX1BD	0.349607236
LIMA1	0.18192155699999998
MIR3175	0.63817854
VPS13D	0.8133315179999999
TOPBP1	0.42522576799999995
FOXL2	0.838973567
ODAD2	0.10379059300000001
TIA1	0.0516020184
TMPRSS3	0.5001224160000001
ARRDC2	0.547289537
EED	0.8101363629999999
KLRG1	0.632979544
KRTAP9-7	0.45026093799999994
CDHR3	0.73719541
ARB2A	0.267190064
DEFB119	0.35811516
HRH2	0.8005446390000001
ETF1	0.014163113400000002
MIR4652	0.88363309
ROCK2	0.49864027299999997
MIR5587	0.61712382
ATP11B	0.0009018688349999999
CD68	0.53799661
LSM14B	0.611833251
ERBB3	0.675895734
MIR3160-2	0.723845911
WDR6	0.0639228147
VAV3-AS1	0.142965925
ZFHX4	0.188389556
SNORD116-15	0.360840111
CUL5	0.290782413
EXOSC1	0.00588506537
POLR3K	0.318622447
SBK1	0.603730853
FARP1	0.30247872800000003
DOHH	0.00500310898
SH3RF1	0.505600666
COMMD8	0.711465872
ACAP3	0.897787047
ZNF296	0.248529059
CFAP184	0.123796177
CP	0.644252461
RNF11	0.305512957
ACACA	0.663564313
SEC14L4	0.440368214
CNOT6	0.12416936099999999
MYOD1	0.572963463
SLC6A19	0.66194032
SRR	0.918936462
LOC158435	0.535390092
MAF1	0.872090624
MIR4632	0.5549693929999999
UBE2E2	0.488066028
MIR4675	0.486891146
C1orf167	0.0395657949
ARL5C	0.898045467
NUDT12	0.0520123093
PPIEL	0.33303975399999997
TTLL1	0.0028359767699999996
CSN1S1	0.718448633
ASAH2B	0.100051475
LTO1	0.8607042640000001
WNT3	0.408040644
ZDHHC7	0.0223888985
DUOX1	0.259945047
DEFB108A	0.812221888
BPGM	0.656075171
MIR30D	0.194946535
MIR4311	0.893790821
PTCD2	0.5346119029999999
MIR4714	0.6857183579999999
PLEK2	0.573970959
MND1	0.600688395
ARHGEF5	0.0550445901
HM13	0.178168971
C11orf68	0.190794164
ANAPC2	0.725532483
ARFRP1	0.0203582387
CA8	0.36889471799999995
LSM1	0.680340669
MORC2-AS1	0.52061091
OR8D2	0.45744017
PEX7	0.719173871
PHPT1	0.138348335
SREBF2	0.815960198
TNFRSF13C	0.392509627
GABRR2	0.739708395
MCF2L2	0.160789147
FBLIM1	0.458717384
MIR519E	0.407317949
IGFBP6	0.7205589809999999
NHSL3	0.0023711886
TSPAN16	0.903203544
ITGA11	0.249277109
RNF144B	0.114743581
FGF4	0.401965355
FOXA1	0.35312750200000004
OR2A5	0.0024015008
LOC606724	0.020368408799999998
PCDHA4	0.00875482803
UBE2QL1	0.811770434
OIP5	0.623961319
TBX3	0.773231798
TSSK3	0.49696758700000004
DERA	0.0901508983
AMDHD1	0.055578800899999996
HEATR6	0.434658224
CLASP2	0.6858788690000001
DHDDS	0.662290861
PRRC1	0.31570302100000003
ANAPC16	0.801387337
NEDD1	0.289715875
CHAD	0.110886085
MISFA	0.404435189
VSTM2B	0.0385332567
VXN	0.39622894
BBOF1	0.100460041
COPB2	0.671472132
CYP2A13	0.631886496
EXOC1	0.722927895
IQCF1	0.9733821
LOC100130357	0.0171131303
C6	0.5183517529999999
MIR124-2	0.038296817999999996
OR4C13	0.431653433
PLEK	0.7611513959999999
RNU6-81P	0.219771088
MLF2	0.306044238
PET100	0.47168689
HCG11	0.02741428
LRP5L	0.396677851
MIR449B	0.912649767
SPA17	0.011504388999999999
ASB2	0.0738864309
HIC2	0.5989851270000001
MTRNR2L4	0.5590017589999999
NWD2	0.312566217
MIR548Y	0.65654212
PIAS4	0.0638412069
TCP1	0.634376315
DGCR6	0.703705273
YBEY	0.052881477999999996
HROB	0.00314428423
PCYT1A	0.9233170690000001
HNF4G	0.006818423809999999
PTGR3	0.950047173
UNC13A	0.466066817
NFYC	0.402261225
UNC5B-AS1	0.796667803
ATP9B	0.507315548
SLC45A1	0.0402191073
GULP1	0.724766853
CLEC3A	0.38782027700000005
CRIP2	0.459658765
LPP-AS2	0.444679896
TRIM16	0.438532628
MIR575	0.33661827200000005
RRH	0.847771452
TESC	0.502054118
ANKUB1	0.46554801100000004
PTTG1	0.671950747
SLC2A2	0.49329848299999995
PPP2R5E	0.218471709
SNORD115-4	0.248824646
ARHGEF28	0.284163393
MIR4689	0.858832976
RGS20	0.22060555199999998
ULBP2	0.31298172
CFAP157	0.367578277
MATK	0.0172831366
TAX1BP1	0.76749406
IL17RC	0.213472739
ERLIN2	0.243927283
TICRR	0.653269875
FCHSD2	0.647049136
SIRPG	0.0143222104
NET1	0.544510521
SLC39A10	0.00907172536
SNORD56B	0.5951436760000001
TNFAIP2	0.144965021
KBTBD2	0.0203217155
VWC2	0.001425059
PFKP	0.838915782
TP53RK	0.592324583
ANKRD63	0.11394991800000001
LPCAT3	0.254294355
TAS2R31	0.237736173
ANXA2P3	0.13816953099999998
EML2	0.054062595899999996
UNC119	0.100036502
SETDB2	0.667309985
RAB31	0.9772089270000001
FOXG1	0.0102109935
ATXN2	0.44434323600000003
CERS5	0.0845249633
APCDD1L-DT	0.26778153899999996
IKZF4	0.40231879
POLR2J4	0.34074002200000003
POTEF	0.382568416
CSF3R	0.10192035199999999
PPID	0.10987874199999999
GRID2IP	0.193116598
EPS15L1	0.0824796723
LINC00641	0.387085422
TMEM235	0.182099133
PRIMA1	0.477573242
ABCC12	0.675600395
DIO2-AS1	0.846747578
GSTA2	0.472531541
ADA	0.658501479
MIR3186	0.138258536
CYP27B1	0.171421465
C19orf73	0.64239254
OLR1	0.768250311
LVRN	0.016286731000000002
BTBD8	0.478613885
FAM135B	0.104509094
ABHD17A	0.010511926299999998
RETREG2	0.420862157
SAMD14	0.289900719
TMEM87A	0.263996542
RANBP3	0.000902676902
PHGDH	0.025291607
TREML2	0.629876523
GLRX5	0.811823442
CFAP144P1	0.48301006700000004
LINC-ROR	0.713433924
ASB14	0.941491431
PRKCQ	0.945719208
NXPH3	0.45353827
FBXL17	0.199106483
FAM81A	0.42788919799999997
TENM4	0.000116518403
MIR4284	0.397963815
ATP23	0.454559721
OR2A4	0.83801812
TRIM37	0.358734382
ZNF625-ZNF20	0.7851103979999999
TVP23C	0.20554806899999997
ACADVL	0.266801075
GOLT1A	0.857270168
MIR212	0.524609941
NTSR2	0.489326279
RPL12	0.0724798132
UQCRC2	0.558651649
ANGPTL7	0.45782021700000003
C9orf78	0.050621077199999996
GDAP2	0.00286344331
H19	0.423953731
MIR3142	0.814726402
TAGLN3	0.8863795520000001
SYNE4	0.052234664400000005
PIGS	0.050483117800000005
BUB1B	0.6847193840000001
OR10G9	0.057749116600000004
SEMA6B	0.0372125497
DEFB122	0.299062777
ZSCAN5B	0.36199483600000004
CHRNA4	0.460475265
SERPINB10	0.738026779
TTBK1	0.196939422
MIR2054	0.055117106500000006
SLX4IP	0.7160180970000001
GTF2E1	0.100554604
RNF148	0.612626818
CRACR2B	0.922972355
QDPR	0.616156125
ARPP21	0.139378014
LOC100131496	0.5448877639999999
MAGEF1	0.20461103
SOX14	0.276880044
COX6B1	0.23627049
HPF1	0.239215657
KRT8P41	0.265704015
MIR3913-1	0.024947726099999998
SNORA6	0.579850283
STT3B	0.6120396920000001
KLF15	0.201754546
MIR4705	0.5078788989999999
DMC1	0.5060516620000001
HSD17B1	0.45353410200000005
PTPRB	0.172649914
MIR942	0.421174775
EARS2	0.000743494626
PRKAA2	0.614981815
AGPAT4-IT1	0.198912371
SIGMAR1	0.506985873
DEFB121	0.3020662
CD9	0.0313163522
BTBD6	0.15956076800000002
CLEC19A	0.539696775
IRF2BP1	0.856796505
PRLR	0.464500617
WWTR1	0.939589425
CIAPIN1	0.650307454
GNAO1-AS1	0.946033108
SLC35F4	0.00794503925
CCDC65	0.0788999391
LINC00674	0.264584951
PPP1R3G	0.284490381
PPP1R14B	0.063051702
FAF2	0.367730006
IAH1	0.8738909690000001
LINC00235	0.444749409
NDUFA4	0.213673896
NEURL4	0.868449865
SLC25A22	0.787663094
CCDC8	0.146760644
ZNF668	0.0102263088
CCDC134	0.940599162
CDA	0.386881353
CUL2	0.12841082199999998
SNORD19B	8.359384709999999e-07
LLPH	0.315628083
RAPGEF4-AS1	0.12231238800000001
ATP6V1C1	0.8193459340000001
SYT6	0.61138724
NDUFV1	0.0712458253
AURKC	0.381689509
GPT2	0.6601791579999999
RNF139	0.428575745
SPATA4	0.622565599
SAP25	0.171831459
MIR762	0.563140944
LNX1-AS1	0.134319245
TFRC	0.8586744890000001
C5orf47	0.9596003820000001
LYNX1	0.0448967487
MIR4717	0.17781089600000002
PITRM1-AS1	0.8214494929999999
CCDC174	0.9769521990000001
PROX2	0.28781544600000003
BFSP2	0.622960988
KIF26A	0.573848341
BAD	0.0920936862
OR6C3	0.310476193
ALKBH6	0.0487245907
JAKMIP3	0.778731482
SARAF	0.631060387
DMTN	0.12758741
OR11H6	0.530618617
SLC17A2	0.0278424162
TRPC7	0.7464212020000001
DBNDD2	0.5153587629999999
PRMT8	0.7534443259999999
NPFF	0.5129601229999999
TRBV14	0.7207861720000001
ZNF236	0.104350755
EFCAB11	0.583458788
PLEC	0.0544064884
ARB2BP	0.226009925
EXOC3-AS1	0.313294172
MAPK14	0.29146048399999996
NIPA2	0.48287790700000005
DLD	0.172366806
RNF217	0.0346418508
ZNF529	0.0398766335
DPP9	0.710596863
SPATA22	0.865813594
MEX3B	0.8879849320000001
FGF23	0.934046643
PPIL2	0.19370364699999998
USO1	0.7921375759999999
SLC17A8	0.35835985299999995
VTI1B	0.922897911
WRAP53	0.578838582
ECD	0.800654726
MIR5699	0.9455514420000001
PEDS1	0.320169237
LINC00938	0.610592229
KIF3C	0.991776172
SFRP5	0.190309165
TECPR1	0.20892739800000001
RPL7L1	0.0909766922
RUNX1T1	0.20224047
RPL34-DT	0.37967255299999997
MIR4747	0.695768437
NR2E3	0.95921681
SNORD115-3	0.26360033899999996
CLEC18B	0.046887519800000006
MIR4264	0.6182344470000001
GNG11	0.684679239
MAN2A2	0.123231795
EBAG9	0.25777838
ZNF143	0.0914376674
OTUD3	0.8618420059999999
SIK2	0.35628789299999997
SNX8	1.56306809e-05
NUMA1	0.7800210809999999
TMEM40	0.183825961
NEU3	0.7596616999999999
EPHB2	0.88919211
CPLX2	0.247040077
LINC00462	0.8861660579999999
EIF4G1	0.6805028670000001
GOLGA5	0.711798918
FOXI1	0.0839268661
PPP1R35	0.600007186
FOLR2	0.1387455
MIR155HG	0.7983765859999999
FDX2	0.19896324899999998
LINC00575	0.986709498
LINC00895	0.285208063
POU3F1	0.617278906
TFF3	0.0677679146
MACF1	0.25176743100000004
ZNF605	0.982924391
GRIN2C	0.931347112
RP9	0.0657379274
ZNF833P	0.9473605390000001
AAMDC	0.234834242
ALX3	0.130976796
PNRC1	0.263920952
SIGLEC10	0.6748089629999999
TMEM200C	0.933057155
ZC2HC1B	0.900582778
STIM2	0.46736741299999995
KIFC3	0.07449819049999999
KIF2C	0.6684337810000001
SLC25A42	0.213346619
IL17RE	0.437637579
SNORD114-25	0.54990836
SPIN1	0.9058473709999999
MIRLET7BHG	0.42200165799999995
SNORA2C	0.016363570900000003
MACC1	0.335085247
CNOT4	0.381039646
MIR4302	0.072923679
NUDT8	0.0768119257
SNAR-G1	0.333745833
PALM2AKAP2	0.15196246
TOX3	0.603120717
UBR1	0.00918507757
MIR4803	0.664587362
TMEM64	0.239453046
FAT3	0.45178666700000003
HIGD1B	0.347324633
CFAP53	0.763860804
DAW1	0.20874700100000002
CXCL10	0.849730172
OR2AT4	0.8943775759999999
NIFK	0.39083654
CXCL1	0.870226925
QRSL1	0.20094817899999998
LOC646736	0.9847702070000001
PXMP2	0.808778168
DSCR8	0.0427615601
EDEM1	0.0404394051
IL5	0.9224546440000001
SNORD28	0.30218558100000004
ST7-OT3	0.240525328
SYTL3	0.10828106400000001
OLFML2A	0.670024586
OR8H1	0.176601581
TMA7	0.5269734779999999
ADRM1	0.00103410302
EIF3M	0.274326177
KDM4E	0.854935102
MIR124-1	0.396922823
PACRG-AS1	0.215351328
PSMB2	0.0055626366
ROR2	0.0233294386
RUNX3	0.53294727
SLIT2-IT1	0.004743465729999999
SSRP1	0.744928652
KREMEN1	0.9952964470000001
CSN1S2AP	0.5062328620000001
EGR1	0.0360843769
PDLIM1	0.12471087199999999
PHF11	0.300937529
RBM22	0.230235866
ZCCHC2	0.34248145799999996
MYO5C	0.133636059
UGT1A7	0.00035472200900000004
TARS1	0.270390493
ZDHHC3	0.19914981399999998
OR10AD1	0.0712445419
TBC1D5	0.927006178
ARRDC1-AS1	0.876440908
CCDC82	0.784566504
MTMR6	0.6865990820000001
MX2	0.0216146061
IFT140	0.576842968
PLS1	0.768354478
TNFRSF9	0.0816090017
WDTC1	0.8344110659999999
PYCR3	0.47022695299999995
HRH3	0.00802259776
CCDC196	0.155438285
IPO13	0.56982298
CHMP4A	0.300409238
ODF4	0.559426428
PRSS48	0.148926088
MIR4642	0.9402470629999999
XKR3	0.0785431517
DNAAF2	0.0289386513
PRAMEF11	0.567839683
MIR885	0.5926006079999999
MIR3688-1	0.79602909
PYY2	0.599124666
SNORD18A	0.177365644
ADAM32	0.171590995
TEX56P	0.509315142
PTPN11	0.333638872
SCGB1A1	0.695074125
SPSB2	0.7073482390000001
TFPI2	0.594805599
ZNF300P1	0.0536276574
SEZ6L	0.344858203
COL6A6	0.835498528
COLEC12	0.422974145
KRT1	0.20350908199999998
PLA2G3	0.631081587
CUBN	0.6359369189999999
TMC6	0.7329602270000001
OSBPL9	0.473371556
KLF9	0.054037706799999995
MTREX	0.723253897
PARP12	0.792242918
PSMG4	0.572485196
ATP13A3	0.643457984
CPXM2	0.7878775109999999
OSTCP1	0.290913916
CEACAM22P	0.350347336
MTHFR	0.050712949900000005
PCDH8	0.842872636
TPMT	0.972355388
DPY19L2P4	0.0705708016
FOXO3B	0.0719088554
LINC00324	0.9363169729999999
AKR1B1	0.24237009
FBXO41	0.28974365
MOCS2	0.693189307
HELT	0.229747115
KRT37	0.0216978515
DMXL1	0.369589276
MIR589	0.633725604
NSG2	0.871592371
EEF2K	0.08649401279999999
NHERF1	0.9944679
FN3K	0.365517225
PATE1	0.37372686899999996
PTGES3L	0.6121977270000001
CTAGE9	0.7821487540000001
PRKCH	0.042683848899999995
ZNF436	0.155361668
HYI	0.699623793
OGDH	0.30801131
SNORD116-18	0.39963947200000005
TPTE2P3	0.121659189
CDCA7L	0.547034927
CDK20	0.9700896640000001
SPATA13-AS1	0.912481322
OR7G3	0.0430027563
MIR944	0.578627427
NOSIP	0.00207026912
BIRC6	0.025751658700000003
ZNF846	0.963574825
ABCC8	0.174311136
KITLG	0.020781321999999998
HELZ2	0.000852715821
CCNB1IP1	0.0421429951
MAN1B1	0.888475006
NOBOX	0.0829559692
PAN3-AS1	0.46529083600000004
PMS2	0.0663691119
RNF125	0.881451355
TSPAN18	0.9841791129999999
CCDC74A	0.305638458
SUPT4H1	0.22431443199999998
CRB3	0.0568419636
POU4F2	0.11417598400000001
RASGEF1C	0.8188048059999999
USP25	0.209105855
FETUB	0.839917274
JSRP1	0.7001366370000001
SARNP	0.383862773
UBE2D4	0.47701623
BMPR2	0.7172580340000001
CAPN3	0.31565596100000004
MMRN2	0.0755968166
CEBPE	0.62560022
TIGD1	0.393802565
MBD3L5	0.43915563399999996
POLR1B	0.128235661
OSGEPL1-AS1	0.797624696
SNAR-C3	0.226785133
MEAK7	0.12120934800000001
MIR4519	0.502650361
OR10V1	0.506198531
RNASEH1	0.47053761899999996
CTSK	0.16027475
IRAG1-AS1	0.123277546
FOXN3-AS1	0.0124843172
FAM53B	0.761418905
AGXT	0.0567263805
GKN2	0.253898959
FIZ1	0.5048916760000001
PCGF5	0.103791485
GALE	0.828117311
POLR2J	0.9870154870000001
TMEM174	0.673208525
LINC01549	0.951522373
CCDC186	0.27953261100000004
CRLF3	0.650248943
MGP	0.9997985359999999
SLC66A1	0.842955606
RPL23AP53	0.19447408300000002
COL16A1	0.662723307
SPOCK2	0.8422394559999999
RNU6-64P	0.776523735
THRB	0.0922371498
GIMAP6	0.802441196
PRIM1	0.5171620370000001
RARRES2	0.08864356300000001
HES2	0.372241959
MIR1205	0.678321836
PCDHB14	0.20111391899999997
NAGS	0.0926884441
RSAD1	0.17847112899999998
CBFA2T3	0.460897881
LYN	0.39598625200000004
SNW1	0.26315048399999996
SLC7A2	0.524699858
A1CF	0.24356878699999998
PTPN23	0.018878502
KAAG1	0.561633862
SLC5A1	0.24242337
MIR4510	0.118168883
MANEA	0.258835515
MXI1	0.487522999
PEX13	0.717984725
KRBOX1	0.5554866
SF3B5	0.656650159
TTC36	0.19193770100000002
CDC42	0.7604851440000001
MIR567	0.46283921899999997
CDK19	0.807221599
MIR4305	0.702951676
MIR4690	0.772580246
ILK	0.618253581
KBTBD8	0.9591406720000001
SLC36A3	0.464215009
GLUD1P3	0.564915617
PIK3R6	0.51500527
MEFV	0.735719097
EIF4G3	0.50087387
NIPSNAP3A	0.26861252399999996
TRRAP	0.531023233
RRP7A	0.022617888500000002
GRK6	0.33864339200000004
NATD1	0.934859392
ODAM	0.6442907529999999
HPN	0.798628789
UNC5C	0.667624398
FAHD2A	0.924750328
CYGB	0.159181286
MIR1197	0.6862630340000001
DAAM1	0.197351732
SNORD115-47	0.518765765
PSMD3	0.00504052341
DYNC1LI1	0.79907888
ACAT1	0.32978492
HVCN1	0.17898716899999997
PSMD7	0.5400718320000001
EIF1B-AS1	0.0821109381
CCDC69	0.992038249
KRTAP7-1	0.371547312
SLC29A2	0.011329788799999999
ZP3	0.009229899790000001
MIR621	0.872634503
CLEC2L	0.0447783733
ITGBL1	0.23219521399999998
SNORD115-38	0.452834946
SUZ12P1	0.48439858700000005
CCAT1	0.131810785
SYNJ2-IT1	0.032068368199999996
NME5	0.7348371359999999
CCN6	0.0349218693
DUSP13A	0.6727945129999999
HAND2-AS1	0.584216637
NFX1	0.24531778399999998
NLRP10	0.477798255
NTRK3-AS1	0.126389299
PON1	0.505075916
CPA1	0.274275941
MRPS10	0.805050623
MED15	0.327054148
LOC286359	0.30163564600000004
MIR548A2	0.722231492
TMIE	0.0577210959
BIK	0.0081110052
PPP1R8	0.0688641272
ZYX	0.225731271
TPTE2P5	0.248883335
TNRC18P1	0.400486423
VPS13B	0.403176022
PCMTD1	0.701024985
SQLE	0.0100514208
COMTD1	0.7314804
DEPTOR	0.89801471
NUP188	0.09259955130000001
RNF4	0.139697493
RRN3	0.263741706
OR5AU1	0.315923964
MST1R	0.0347401852
STX10	0.648950583
C17orf78	0.716807057
STIM1	0.486140769
MOGAT2	0.035835842799999996
NHLRC2	0.8916299129999999
EFCAB7	0.315604175
FAM238C	0.0853636807
LY86-AS1	0.117079222
UBE2O	0.26628533
LINC00251	0.0371034709
RBL2	0.0228306951
CEP97	0.162881409
CHAT	0.15725668199999998
MLKL	0.115629959
NAT8B	0.65126582
KCTD1	0.18464858899999997
MIR939	0.5544922489999999
SERINC4	0.224318483
ZNF546	0.9126608490000001
LINC00239	0.43650358200000006
MIR491	0.0356235747
MIR489	0.917194663
ZNF790-AS1	0.24993852800000002
CWC25	0.34240845799999997
SCFD2	0.108623971
SH3GLB1	0.09323204859999999
TRIM9	0.0368855167
LINC00658	0.321793378
ADGRE4P	0.619255212
GLIPR1	0.141320781
MERTK	0.929215129
HIRA	0.981695251
MSR1	0.407521019
ANAPC1P1	0.943900107
MMP21	0.41226166399999997
CYB5B	0.33203540800000003
LINC01194	0.662938978
ARL2BP	0.628186704
SKA1	0.13283524300000002
ITPRIPL1	0.450196482
TSG1	0.306684771
ZC3H15	0.10773008699999999
IGBP1P1	0.764942108
ZSCAN18	0.207163646
CLEC4A	0.791604601
KRT77	0.23263175
IRF4	0.11553975400000001
MYL10	0.696511853
SPATA42	0.7115629920000001
HEXB	0.00405468775
SGSM3	0.175303825
PLGLA	0.8449626840000001
RLIG1	0.623466899
TUBD1	0.419983635
SLIT2	0.0193128895
C11orf54	0.922621968
RMC1	0.0118288504
IGLON5	0.0985346067
INPP5E	0.204752049
IER5L	0.843269066
PRICKLE1	0.123297855
TCAP	0.0015964558800000003
TMEM185B	0.0653265
SLC22A9	0.706017005
NDFIP1	0.90481173
SLC22A2	0.318221578
EXOC3L2	0.201365932
PIGT	0.48234305899999996
MUS81	0.344878785
LRRK1	0.643988959
MIR124-1HG	0.38239112799999997
PLA2G5	0.36655144100000003
NDC80	0.15653804300000002
IRF2	0.831562219
PLOD2	0.369713932
TFG	0.8688280970000001
BEND3	0.154758497
TMPO	0.688091915
LINC00310	0.861603795
PKD2	0.345599741
YPEL1	0.00592822369
FAU	0.0788543691
MPZL2	0.37487834600000003
LHFPL2	0.042350450199999994
RASA4B	0.991010589
CHD5	0.292326312
MRPS25	0.132645611
OR2F1	0.00455165915
SRD5A1	0.215518741
SNORD43	0.24705591
MAPK12	0.619219215
LINC00598	0.406660896
MARCHF11	0.486761295
ANKRD24	0.09126618560000001
PPIL3	0.912369952
SLC37A1	0.190539877
COL1A2	0.0621727288
LINC00635	0.041795843900000004
FARSB	0.850150345
KCTD9	0.09745507619999999
PPARG	0.080666343
SERPINE1	0.78001995
ATRN	0.9135878040000001
CLVS1	0.145434476
NECAP1	0.7510457190000001
SPAG7	0.650631056
CFAP107	0.265001278
GZMM	0.0966912456
KIF21A	0.632198189
NHLRC3	0.572976691
CTSB	0.043260052599999994
ATXN10	0.016582591299999998
HDHD5	0.748259256
OR5K1	0.527060185
CTNS	0.055740910899999996
TLE1	0.16191066
PLAAT3	0.6000794389999999
SPTBN4	0.413602921
VPS16	0.751657894
MIR4460	0.811912361
MIR4453HG	0.810630759
LMNB1	0.12571233099999998
SH3TC2	0.744681193
IGFLR1	0.0678521352
GPR142	0.5703906329999999
MIR4308	0.8571165629999999
MIR330	0.0168099305
KIAA0586	0.8840220999999999
ABHD1	0.250298222
CRTC3	0.588544074
KSR1	0.423585603
RASA4CP	0.22351739399999998
ZNF667	0.304125665
RITA1	0.37615245799999997
OR52E4	0.341208432
DDX39A	0.33964351299999995
OPN1SW	0.782259842
TRIM65	0.60170146
DSG4	0.106977962
PCBP2	0.762299526
OR56B1	0.23285627600000003
BACE1-AS	0.023498809199999998
SLC4A11	0.596646174
RAD50	0.280840979
ANP32D	0.06379142019999999
LILRP2	0.537394886
SACM1L	0.688901173
IL16	0.35988148
ARHGEF26	0.7436801829999999
CARF	0.0281073434
F10	0.208634071
UPP2	0.8886347509999999
ATP5F1C	0.12419301099999999
STRA8	0.7495457409999999
ESYT2	0.37258562100000003
MIR410	0.439186242
SOX21	0.0805983941
RXFP2	0.256374294
MIR4266	0.81175208
SRD5A3	0.370436914
SUMO1P1	0.07462224740000001
ARID3C	0.42703454
BEND5	0.360481085
DPP4	0.0056077808900000005
WDR76	0.269787797
STARD7	0.113980049
POMGNT1	0.825702305
C4orf17	0.585635466
VPS50	0.0693496196
CNP	0.7212886270000001
EDF1	0.152733543
OR2AG1	0.528921806
OR10A4	0.457944456
CECR7	0.772354051
NAA40	0.049170549400000006
ZMAT3	0.6298326710000001
QPRT	0.156949814
SULT1B1	0.854778631
DENND4A	0.088459267
ARAP1	0.38327068
RETREG1	0.857128333
DUSP7	0.018561263
TMPRSS11GP	0.0368569532
OR2AE1	0.573613476
SVIL	0.9224505479999999
ZFAND3	0.11180451699999999
GSC	0.353307306
ENOPH1	0.760309963
PRKD2	0.18656508
YARS2	0.7371414340000001
TSC22D4	0.657695794
RASGRF2	0.7114119790000001
TIPARP-AS1	0.21507859899999998
HOATZ	0.32675969
ARL2-SNX15	0.10405304300000001
CAVIN4	0.0717444763
UBE2L3	0.293670492
RTN2	0.8540426170000001
PRELID2	0.558316837
PGM3	0.0243438116
ELAVL1	0.340220917
STXBP1	0.41922831200000005
GTF2IRD1	0.246418442
ABCG2	0.8637709029999999
CLEC4D	0.35381653399999996
PTGES3	0.618716684
MRLN	0.950828964
GHRH	0.721080215
GUSBP11	0.34285569
TOLLIP	0.41264030700000004
PLD3	0.9137068840000001
ALDH1A1	0.17916416899999998
RFPL3	0.657302116
NRG2	0.022027722599999997
CDR2L	0.0211901111
OR52I2	0.727614002
AQP8	0.299215445
MMP15	0.176375255
PRDM8	0.04887814730000001
SP140L	0.387395324
SH3BGRL2	0.764257238
STRIP1	0.150067689
GTPBP10	0.74115756
WDR5B	0.463728045
TMUB1	0.771393322
ZNF616	0.09688614460000002
CA1	0.131286213
MEIS2	0.474753562
VIPR2	0.010028191700000001
MIR3622B	0.44738564299999994
UCN3	0.7471196040000001
CSNK1G2	0.634500544
MIR4733	0.0105380812
TDP1	0.38899132200000003
SHISAL2A	0.7547155809999999
NOP16	0.199135688
COMMD7	0.43241415200000005
ZNF596	0.254259377
GALNT8	0.918329188
ATF4	0.38448583799999997
TLNRD1	0.222177495
FAM89B	0.99636619
RNF7	0.525247196
MINAR1	0.783495598
RFPL1	0.922096373
RNU6-52P	0.614073185
KIF5A	0.302023517
PID1	0.568188901
DDX24	0.710987358
YWHAE	0.123607946
BPIFB2	0.626916186
IL1RL2	0.109656073
ZNF195	0.375412421
ZNF419	0.41242668299999996
CLIP1	0.00462317836
MTDH	0.19663515899999998
LINC00525	0.16284796
SCAMP1	0.0506619617
POU2AF2	0.110792299
LINC00940	0.6464005
SNORD114-20	0.631714781
MIR372	0.08789000150000001
AP4E1	0.698952152
RRAS2	0.237212907
SAXO5	0.234387275
BRMS1L	0.37109763799999995
FOXQ1	0.382668691
TIMP4	0.145207076
FXYD6	0.319233915
MIRLET7D	0.563128937
DOC2GP	0.06699938009999999
IFT20	0.119445514
AMD1	0.482865576
DTD1	0.0346903346
CHMP5	0.168595052
MRPL21	0.0555694659
MIR25	0.316818825
MAP3K11	0.969376612
DENND1A	0.14533712199999999
RAB8A	0.757074389
ACTR2	0.956013111
ZNF845	0.7969231529999999
CYTH2	0.35815132
CBX3	0.949208105
APMAP	0.96097243
MAK16	0.198921085
RNF181	0.550507691
SNORD115-44	0.542601614
TUBB8	0.0242114653
RAD9A	0.824377147
RICTOR	0.09909699640000001
CARD18	0.10003822400000001
HRC	0.85601832
CDK10	0.0015122625400000001
INSYN2B	0.00174034138
CHD4	0.319698019
LINS1	0.9293065140000001
MIR3913-2	0.024947726099999998
MON2	0.139417828
KLHL2	0.6891601509999999
SLC12A1	0.489998981
CUEDC1	0.361677739
FBXL14	0.756359797
ATF1	0.139632187
BRWD1	0.293606288
SAMD8	0.703460183
OR8A1	0.866259124
GPSM2	0.8859845120000001
TDG	0.25090308
PROS1	0.6124416429999999
VAV3	0.0771921538
ZMYND12	0.558342521
BBS1	0.00386249999
SEMA4F	0.134126294
CDKN3	0.34470976200000003
GPX5	0.0218003523
LEKR1	0.100968012
CD22	0.7401354379999999
ZNHIT1	0.619619396
CACFD1	0.645251471
ATP6V0E1	0.0514427649
NT5C3A	0.0233876219
SVIP	0.582121597
HEMGN	0.151652069
DLL4	0.556850806
IFT81	0.169113405
LTBP2	0.21786546899999998
MELK	0.258274375
TRMT9B	0.22830973
MARCHF5	0.561135929
ATP5MK	0.512833459
SLC6A11	0.0358395729
CASP2	0.911748833
GHRHR	0.615830883
CHN1	0.9380286870000001
TGFA	0.035567651
VCPKMT	0.671612083
TMEM62	0.0129730571
IFNA5	0.9619534829999999
KIF18B	0.464724367
BLTP3B	0.580530702
APOL5	0.121090765
MIR4514	0.196376224
PRKAG1	1.22827296e-07
CCL2	0.827531509
SPMIP5	0.327429409
CEACAM4	0.27548488
CYBA	0.8105057
ENTHD1	0.672964749
KCNK9	0.7165099690000001
GUCY1A1	0.237713278
LCN2	0.452000074
SNORD118	0.630781241
HBD	0.254603702
CEP76	0.260764306
MDS2	0.262879295
TMEM178A	0.0467583145
ABHD14B	0.107263242
NCAPH	0.409537515
MAP2K7	0.528356195
HOXD11	0.104409385
MIR29A	0.467665644
KRT18	0.494292746
LINC00942	0.153020908
MIR4674	0.265839527
TPTE2	0.669200941
BRIX1	0.16682774
ZNF839	0.11413814900000001
CFTR	0.7692627479999999
CLSTN3	0.283993714
CLDN22	0.967068907
HPGD	0.9382817659999999
COPS7B	0.7659123459999999
POM121L9P	0.5957377460000001
SHKBP1	0.266920626
MIRLET7F1	0.519918361
MYBL1	0.714438135
NECTIN1	0.144042906
SGTA	0.134092665
SBNO2	0.867344683
CSNK1G3	0.17314004300000002
RMND1	0.0177612263
PLD1	0.0067797458
PMCHL2	0.760825695
TACC1	0.573228616
MSI1	0.508831684
RGS9	0.380532944
SLC7A9	0.682498997
CHRNA3	0.271367811
SELENOF	0.0632890312
KCNA10	0.21733390800000002
ASB16	0.0033320211800000003
PRELID3B	0.104819955
DNAJC25-GNG10	0.42065404799999995
GABRA4	0.0237869317
RNF26	0.225021957
MIEF2	0.283456476
RPS10-NUDT3	0.745399044
TNFSF13	0.562469187
MIR4306	0.618705368
FABP2	0.21242546
GTSF1	0.367109195
SLC25A1	0.816191142
TTC19	0.336284807
MRM3	0.32228708
ADGRG7	0.898648762
PIM3	0.293431335
RB1CC1	0.721347466
IL12B	0.215769298
POLR1A	0.291964953
CLN6	0.30260552
KCTD13	0.0324662465
LOC100130452	0.21960743800000002
CCL5	0.126784282
TMPRSS2	0.0363471875
PCCA-AS1	0.925794454
JRKL	0.668492525
WDR3	0.00423743063
SNORD59B	0.605676246
INO80E	0.0176316939
KRT35	0.0184396096
DCP2	0.6789799959999999
YJU2B	0.0930125742
SULT4A1	0.6763330359999999
DNTT	0.536671111
RPL35	0.258687152
C9orf57	0.519550793
PMEL	0.25163618
TBC1D12	0.165577106
MCMBP	0.303049395
EVX1	0.724898308
OR13C5	0.30765985100000004
EME1	0.36586478899999997
BLNK	0.19587269100000002
EPHA1-AS1	0.0520921892
GNG7	0.154333492
MB21D2	0.260520454
KHK	0.0971395818
SNORD114-18	0.652408436
KCNK4	0.270504438
TGOLN2	0.000649578582
MIR4468	0.27906987899999997
SNAR-A1	0.349887383
HECTD1	0.735682053
STIL	0.312665302
SLC10A5	0.389179929
SLC35D1	0.65576614
PHF5A	0.883111667
FGFR1	0.632615291
KLK5	0.63202231
FANCD2	0.202242865
MAPK8IP1	0.114976963
OR52E8	0.381403583
PGR	0.170409793
ETNK1	0.9613325159999999
SESTD1	0.508285286
TMEM38B	0.302178005
DGKD	0.516627295
SFXN3	0.897839045
BMS1	0.0248606506
GNPNAT1	0.17995471
TMEM95	0.869358525
EVI5L	0.5398129429999999
PERP	0.230393538
PHF21B	0.387097984
CRIPTO	0.218585135
USP33	0.194171858
WFDC1	0.564882772
CFAP74	0.0382087622
SVEP1	0.00214732527
FBXL19-AS1	0.47898478
SLC13A2	0.22822630100000002
LZTS3	0.477146819
CCDC107	0.122097002
SNORD88C	0.18410703
DTHD1	0.893365819
SCARA5	0.152548337
UBE2V2	0.793076698
AZIN2	0.459830212
SHISA5	0.525105579
ADA2	0.7940497540000001
HOXD10	0.135480644
AMPD3	0.36677051200000005
AXIN2	0.9543798720000001
DACT2	0.077447114
ZNF582-DT	0.725758122
MUC7	0.721346215
TTC4	0.216166047
IL36RN	0.317436687
ZNF585B	0.040546885
SSU72	0.784434862
LINC00520	0.9182886990000001
ZNF141	0.7096741679999999
HTR1A	0.893573657
VTRNA1-3	0.0345532161
MASP1	0.274888246
OSR1	0.6422267070000001
TJAP1	0.230537872
DLG5	0.553272565
LINC00534	0.15104279199999998
OXCT1	0.34523220600000004
SNORD45B	0.0748960011
MIR548I1	0.501405045
AEN	0.70634718
PSMD6	0.095345132
CACNA1D	0.00140595813
INPP5F	0.36167613
BRD9	0.36223560200000005
PATJ	0.46709474
ABCB5	0.159077658
NANOS3	0.617917035
KCNQ3	0.128602306
PRKACA	0.806511392
MIR2113	0.388107909
DEFB114	0.7179816040000001
JRKL-AS1	0.994562653
AFAP1-AS1	0.361960131
LARP6	0.496942163
MAP4K5	0.4589495
CXCL8	0.556327414
PRKAB1	0.41733984700000004
FKBP15	0.9496447459999999
METAP1D	0.9375036040000001
MEAF6	0.825988194
PLEKHM3	0.580786534
SLC16A13	0.903182224
RNF6	0.0408300031
ASCC2	0.0784351263
STX4	0.043760713
RASL10A	0.541298253
TXNDC17	0.485072777
SLC30A2	0.046231670499999995
FOXP2	0.404878854
ADCY1	0.804592075
LRP12	0.109378269
DEF8	0.0110212614
MAT2B	0.9493171579999999
POR	0.179511963
ERMARD	0.931411345
LCA5	0.7346664079999999
PDZRN4	0.0736773556
ERG	0.21857686699999998
POLR2L	0.957434514
SOWAHC	0.0283619354
CDKN2C	0.242655898
STXBP6	0.639615114
CCDC30	0.8440834999999999
LUC7L2	0.016074740900000002
ZNF133	0.75117749
HDHD2	0.051846070599999995
CCDC83	0.437926965
KPNA1	0.467747834
WNT9B	0.517297322
TXNL4A	0.217702712
PNMA8B	0.286018767
DNAAF4-CCPG1	0.95387791
SRRT	0.0273076189
FTMT	0.447196985
LOC285889	0.367763465
MAGOH	0.09805431630000001
HOXB13	0.337566585
HTR3A	0.336365485
SCN4B	0.805786338
SCTR	0.06722933440000001
PIERCE1	0.810795554
MIR3612	0.7275008829999999
COMMD10	0.77829764
PTENP1	0.119993009
THAP5	0.148508341
CISD2	0.686817613
CTBP2	0.0365961442
MRPS31	0.613313507
STBD1	0.7242069520000001
CCDC57	0.647988109
HTN3	0.51770013
CCND1	0.905740241
MOCOS	0.5716265220000001
LYRM9	0.232547253
GLYCTK	0.106041645
KAT6B	0.46033329700000003
MRPL34	0.790912342
TRMT112	0.52011508
PSG11	0.6829719790000001
SYNDIG1	0.197526697
EXOC6	0.258840277
LINC00489	0.0458623788
ADAM9	0.208358483
SYNJ2BP-COX16	0.27619858399999997
PPP3CB	0.98560514
CST4	0.531554932
FBXL5	0.902352899
MON1A	0.0343092867
TIMM21	0.737411252
WFIKKN2	0.5007820829999999
TEX264	0.10763826
CTDP1	0.213068494
ADORA2B	0.508989945
SP100	0.629689603
GMDS	0.783033042
ZNF586	0.789710116
ZNF460	0.37026270299999997
CTAGE11P	0.409397877
TPM2	0.141170814
C7	0.036494256600000004
MTA2	0.44533695100000004
MAP2K5	0.0180001401
ACTL9	0.927385033
PXDC1	0.647367818
TBX15	0.43835185200000004
PHYHD1	0.12633150099999998
DNAJC10	0.796173667
PICK1	0.874860141
IL10RB	0.369596315
AKTIP	0.00690152853
EIF3H	0.0600202404
OR56A1	0.0150748564
MSANTD3	0.521654744
SNORD113-5	0.7120165359999999
OR52E6	0.446455198
TPSD1	0.701826658
ADAP2	0.478502928
ATP13A4	0.88309384
EML6	0.102032408
OVCA2	0.517404646
DHX36	0.822403894
SLC19A3	0.856877753
CFAP69	0.7680178609999999
FAM185A	0.61223438
G2E3	0.465222962
FERMT1	0.061254731500000006
STX3	0.464378808
SLC26A4-AS1	0.594973129
A2M-AS1	0.985832956
C19orf33	0.382181046
GAREM1	0.792433451
TEX261	0.533041481
ARHGAP11A	0.532767666
MGARP	0.924517355
LOC100271832	0.363219917
TPI1	0.671779894
USP3-AS1	0.381281084
LYZL4	0.23149539
MC5R	0.516084439
MIR4500HG	0.044790119
ZNF790	0.305540966
ADARB1	0.0206519496
SNORD114-23	0.580826434
ABHD6	0.579473468
COL28A1	0.407527325
COL4A2	0.309151334
OTOP1	0.480140676
BBX	0.00296416615
HS3ST5	0.741288385
ITGB2-AS1	0.07583576360000001
ANO6	0.748818347
ZNF366	0.926423722
GPR156	0.334927001
MIR135A2	0.7292791890000001
ZNF662	0.0785131127
CSAD	0.5043177839999999
MIR1245A	0.657319785
HSD3B2	0.8357810509999999
POLR3B	0.579188264
RFLNB	0.153152846
LOC100130872	0.032273244300000004
ZMYND19	0.5979509120000001
EPS8	0.882721897
MED25	0.473065445
LINC03041	0.60993002
PSMB7	0.715063624
SIAH3	0.33932457200000005
SUMO2	0.184693949
WFIKKN1	0.940596333
TMEM97	0.130681921
YIF1A	0.000370436323
IFNA16	0.931924257
ZNF836	0.007797236429999999
MIR331	0.530486838
RWDD4	0.192642112
TATDN1	0.751307774
TMEM184A	0.49313346
KCTD2	0.0183749514
CCL25	0.542378538
PDPR	0.743247958
GRM5	0.121165995
IDH1	0.807553298
NANOS1	0.737722338
DCAF1	0.0466221075
DHCR24	0.264429138
POLA2	0.9987540359999999
SNORD91A	0.9344544840000001
ALKBH1	0.359484531
TRPV2	0.435612172
HPSE	0.553706783
REXO4	0.659364941
CNGB3	0.28189544699999997
CNOT2	0.412743953
FBXW7	0.951465153
STARD13-AS	0.902215928
LINC00466	0.62759628
PIH1D2	0.6140744810000001
GREP1	0.0674620172
ITGA9	0.129594515
TOGARAM1	0.540084044
C10orf55	0.31920845800000003
ADAMTS20	0.124075597
IQCK	0.666778599
IFITM10	0.176873453
BST2	0.788396434
SLCO2A1	0.322735803
FER1L6	0.7680585659999999
GLT8D2	0.22260418899999998
IRS2	0.222544783
GPN2	0.411318754
LOC100507443	0.9766099
RNF34	0.0544032495
TMEM158	0.18113686199999998
SDHAF2	0.8019503859999999
RPS26	0.438712841
TMEM44-AS1	0.227732972
MAMDC4	0.147509789
SLU7	0.8395619990000001
MPV17L	0.486920504
PCP4	0.897562319
TLL1	0.745799665
QPCT	0.0243463977
CCL1	0.559257737
CDRT15P2	0.597996329
CLDN24	0.970101532
TMEM150C	0.9834976609999999
MYCN	0.404115877
COL9A1	0.14445967099999998
HADH	0.6750959040000001
BOC	0.795734713
PCDHB5	0.107021332
PMAIP1	0.998304988
EIF4A3	0.404413432
LAIR1	0.37600196799999996
AOC2	0.507719924
MFN2	0.151265274
UGT2B11	0.647180581
MIR3926-1	0.0871505024
SRBD1	0.797690965
SNORD9	0.386979733
AADACL4	0.647039066
KRT6A	0.361358855
ATG4D	0.034418627400000006
COL10A1	0.0845586393
IGFBP3	0.43103807
MED15P9	0.736970784
GRIA4	0.323582585
PDGFC	0.376730554
LMAN2	0.304344051
PATL2	0.620007447
NUP205	0.619309928
SPATA1	0.81023684
LDLRAD1	0.29053155199999997
LIMK2	0.224452172
MED22	0.0188577999
OBP2A	0.823576958
ZFC3H1	0.478655929
SRP54	0.748145229
MOGAT3	0.60865357
NIBAN2	0.160756511
MIR3668	0.646480785
NUTM1	0.531677002
SERPINF1	0.703760565
LINC00323	0.9934932040000001
TRIM4	0.666020607
ZNF487	0.5612681860000001
JAK3	0.568275297
ORC5	0.61726914
ALPK2	0.740548063
CXCL6	0.765093148
ARMH3	0.132605629
BAG4	0.586274595
MYADML	0.18267821
SNORD113-7	0.667008218
FAM210A	0.92189858
CCDC12	0.013249898799999998
CRYBG3	0.17422112
EML1	0.058930850800000004
LINC00919	0.579050391
METTL21EP	0.24001964899999997
SLFN12L	0.977454018
TMEM14A	0.731683813
HRAS	0.509919551
CNKSR3	0.428005961
CCL14	0.311121502
EMP2	0.052443881799999995
NISCH	0.008466919279999999
IFNA10	0.9072954120000001
PDE2A	0.146067893
ZNF829	0.088474411
SNORA71C	0.644317465
MIR4701	0.000102659989
CCDC88C	0.137918265
SPIB	0.0570222333
VPS37B	0.649560179
OVCH1-AS1	0.334845765
CCNK	0.823695085
PLEKHS1	0.0884391203
IKZF5	0.17705742
SPMIP6	0.380160845
ANO1	0.311511013
SUPT6H	0.00596695772
MIR4802	0.939781877
PRDM5	0.6876750070000001
TNFRSF13B	0.680256649
SCAI	0.442638672
SNORD116-1	0.326337806
MIR4651	0.266356572
POFUT2	0.00575107845
HMOX2	0.0117738257
TRIM23	0.674758912
REEP5	0.9207488779999999
CYSTM1	0.052511420700000006
DUXA	0.8982233890000001
PCDHA10	0.0129132296
SNORD111B	0.372242653
SNORA70C	0.0637133235
MPC1	0.9303429329999999
HADHA	0.960423314
FAM238B	0.645825335
LINC00886	0.397776346
JUN	0.210041027
MIR4756	0.18053592
MEI1	0.957241465
KRTAP12-2	0.0676331622
LIMS2	0.664460724
KIF20A	0.406725414
CIMAP1D	0.673364559
SLC7A14	0.905237941
MIR1206	0.725474882
THRA	0.0136003601
PTPDC1	0.0926824216
TMED8	0.0824008207
PCK2	0.371085366
PPM1J	0.142828752
C10orf53	0.160225778
OLFML1	0.781552473
GSTZ1	0.161215442
OR3A2	0.163828701
SNORD116-26	0.32437577
HSDL1	0.333065066
MZT1	0.272956739
PKMYT1	0.0258297831
KLF16	0.00106868913
MTRNR2L5	0.939422263
NKIRAS1	0.230518538
INPP5B	0.52479323
OAS3	0.621757436
BARD1	0.14568511
CRYZ	0.768256123
EPB41L4A-AS1	0.57652117
PRLH	0.836702288
BPIFA3	0.0719881919
MAP1S	0.146571487
MIR3907	0.539254922
AP1B1	0.554304293
SLCO6A1	0.0359574261
JDP2	0.048874814
FRMD1	0.09083801
MIR3917	0.290645043
CXXC5	0.7290361409999999
KDM3A	0.0384218109
PCDHGB8P	0.0252424285
HK3	0.7873517720000001
EZR-AS1	0.198089058
CCDC171	0.43691077700000003
FAM24B	0.46453544700000005
ATMIN	0.9882669820000001
MIR133A2	0.059157398099999994
ATXN7L2	0.016918043600000002
MIR4725	0.20375775100000001
RWDD2B	0.153314742
MIR3170	0.7921173890000001
CPNE2	0.628674619
MSMB	0.114946307
PTGS1	0.435366564
PRPSAP2	0.5411344029999999
PUS10	0.450768513
NGFR	0.054055088700000004
ASTL	0.278338527
ZBTB11	0.106044616
HYCC2	0.63514227
MIR4464	0.41720493399999997
ALG12	0.19724943399999997
CEP162	0.0756317405
WASF2	0.8556406390000001
ACTG1	0.48071365200000005
RPS24	0.387431298
USP39	0.396337779
MIR4256	0.720929705
MIR4788	0.67655079
RAD51AP1	0.465827974
FAM95A	0.9991021529999999
PCDHGC5	0.107102986
TPST1	0.090128006
MIR548F4	0.47634038
CAVIN2	0.00885898613
PRMT9	0.20345261
ELOVL6	0.790317222
CCDC180	0.397564029
CDS2	0.427814505
HCFC1R1	0.742025334
ADCYAP1R1	0.356583398
LINC00347	0.0133666669
TMEM19	0.16509769300000002
FOXB2	0.748925335
CACTIN-AS1	0.830870388
TINAGL1	0.0743702488
PPIB	0.665631579
ATP2A2	0.18092515899999997
MIR5688	0.024433503399999997
C18orf63	0.366521545
CCNA1	0.46111684
HAS3	0.211229313
DMGDH	0.22843271199999998
OR4D5	0.24367039999999998
PTTG1IP	0.317354612
CPSF6	0.324743783
MIR624	0.474607536
ELF5	0.829503654
DCAF15	0.681515255
JRK	0.00034183525600000003
PGBD3	0.34894504600000004
SEPTIN2	0.409300279
SLC22A8	0.997633732
UBTD2	0.9950230390000001
LOC100128288	0.594958065
EMP1	0.640794866
ODF2L	0.9645266459999999
MIR4482	0.10759518
DGCR2	0.7046394890000001
LOC441455	0.0243679921
RARS1	0.10694782800000001
BHLHE41	0.040669941
HSPA14	0.9032177579999999
LRMDA	0.851054412
IL17C	0.793909821
AMT	0.0763452826
KNTC1	0.00439903971
PRPF31	0.37626548
DLX6-AS1	0.89211644
MIR3143	0.0066929478200000005
LIN28A	0.49102045
SLC39A4	0.643087964
TTYH2	0.640084154
ASXL1	0.56479478
ABRACL	0.84595376
MINAR2	0.314888792
TPI1P3	0.309948061
LIPC	0.843092975
ZNF165	0.325752078
COX7A2L	0.011082502099999999
MGC27382	0.072286701
NAB2	0.39908715899999997
PTH	0.617373518
BRAP	0.47150863600000004
MIR376A2	0.589328327
JAKMIP2-AS1	0.22876316600000002
MIA-RAB4B	0.19640713399999998
NCK2	0.0457390418
MIR551B	0.655496537
AARD	0.308266163
CDCA7	0.063079081
CSTL1	0.6890532420000001
LINC00693	0.528351444
PDE5A	0.259016539
SEC24D	0.0981993236
UBE2B	0.0421355581
GPR83	0.0952071076
MGAM	0.9928483379999999
SYNJ1	0.636038098
FBXW8	0.378694935
SPAM1	0.681683493
PCDHB19P	0.283041235
CALML6	0.059505807800000005
KRT3	0.410122506
MAN1C1	0.8422345590000001
ARHGEF10	0.162032943
KLHDC3	0.39636749600000004
NEIL3	0.539126004
MIR4457	0.602981679
MLIP	0.712598944
MLIP-IT1	0.471068259
DECR1	0.29996604600000004
PGLYRP2	0.522273855
SUGT1P1	0.020829166200000002
BPIFC	0.721931133
SNU13	0.991777555
KIF5C	0.655088107
MYH1	0.7577838459999999
TPCN2	0.600528484
GSPT1	0.234455059
OR4C16	0.192335142
VEGFC	0.782782979
KRBA1	0.6913131490000001
IFITM3	0.22120043600000003
HEXA-AS1	0.0429426075
IFNA7	0.91355759
SPATA8-AS1	0.0626463099
MIR4723	0.0793856954
UBE2Q2	0.8118041490000001
EP400	0.5596614120000001
MIER3	0.328274327
DANCR	0.9298935359999999
KBTBD6	0.021457867999999998
SLC6A16	0.576321714
C6orf147	0.255883453
AMN1	0.531498884
LZTFL1	0.393877388
CYB5D2	0.5957739670000001
PIK3IP1	0.239138465
BMT2	0.0610655109
MIR3689B	0.30843702
OR2K2	0.174706329
SFXN1	0.12127788199999999
IFI27L1	0.660829439
NPHP1	0.865141657
MPPED1	0.7210891079999999
FAM219A	0.41033898
CCDC88B	0.790926971
ROCK1	0.8120762909999999
RTN4RL2	0.23731747600000003
GRB2	0.710464
YJU2	0.8542452340000001
FKBP4	0.167120265
IGFL2	0.270233055
CERS4	0.238204455
MOB1B	0.609466086
PIK3R3	0.240999159
CUX1	0.500302622
DDX11	0.9922037690000001
PIGO	0.469940495
MT1E	0.508455077
TRBV5-1	0.36481392100000004
TMEM230	0.595114185
JAK2	0.249262725
ADM	0.260347526
ANKRD61	0.09483311109999999
PLAC9	0.297674567
SEPTIN11	0.559051793
TRAPPC6B	0.024489465099999996
DLGAP5	0.8287028129999999
SNORA46	0.100410413
SDHD	0.33720387399999996
SNX7	0.9998124190000001
ETV4	0.550947317
EDC3	0.14673467699999998
KIAA1671	0.658569961
PCAT1	0.0340727852
DLG1	0.19832867
SLC38A3	0.17127636300000001
SNORD115-31	0.324059745
LILRB4	0.51223462
MANEAL	0.455198819
NRG4	0.668276607
CLEC3B	0.663035182
ICE2	0.216296097
RAB1B	0.0007426507989999999
SLC25A15	0.789788204
CD53	0.0105967427
GUCY1B1	0.36733830799999995
CCDC150	0.23006706
ASCC3	0.014551309699999999
CMSS1	0.14377673800000002
CHUK	0.043466539500000005
E2F5	0.18331708
MIR551A	0.595108476
SNAR-F	0.9474474970000001
SCG3	0.7967598020000001
LINC02907	0.10520091
MIR3148	0.43507720200000005
SNRPN	0.357551079
FHL5	0.884022405
HSPE1-MOB4	0.12001100699999999
CCL24	0.21797498399999998
KLHL10	0.990758942
PRR23A	0.765854525
CA10	0.154039995
MAPK9	0.807185732
NAA20	0.974141165
ADPRHL1	0.297839025
CARD8	0.402761233
TCAIM	0.173992518
ARPC2	0.145034653
BRI3	0.31645441
NYNRIN	0.910980036
ZNF333	0.0739325906
RPS11	0.131863973
AGAP6	0.7469006890000001
EFTUD2	0.324697478
TAFA3	0.12621026300000002
ZDHHC4	0.09839655060000001
DEFA11P	0.7561192790000001
PITPNB	0.39269546899999996
SNORD88A	0.19166847899999997
GPR141	0.939956413
ERLEC1	0.7313264740000001
FEZF2	0.16020025599999999
LURAP1L	0.0189191907
TMC8	0.689792202
PNPT1	0.579457398
DEFA1	0.497187072
CHRD	0.640394183
CCDC28B	0.510621077
AVP	0.629580915
NUP42	0.5128224929999999
IQSEC1	0.660632254
TRIM63	0.034004898900000004
BOK	0.547241134
ACADS	0.142514173
COG5	0.479695288
CCNT1	0.015535889099999999
KCNN4	0.597322135
FBXL19	0.451290541
SDK2	0.5391219939999999
CDH11	0.20700027399999998
RPUSD2	0.303687239
IL27RA	0.187831405
FAR1	0.7764892720000001
TLCD4-RWDD3	0.375572794
TTC29	0.0359991371
COQ6	0.208114302
SEPTIN7P9	0.117539176
PKIB	0.7509040220000001
RFC2	0.7959130879999999
STAU2	0.08736111519999999
MARK2P9	0.480447695
CYB5R4	0.109459402
STAMBP	0.0949956681
AP3B1	0.483551629
CCDC144CP	0.602308804
ADGRF2	0.8521267229999999
AXL	0.635369881
CCNO	0.823491379
FBXO22	0.709947216
GABARAPL1	0.5591030810000001
MBD3L2	0.08541891900000001
MMP19	0.354659072
TRAM2	0.11358610000000001
PRSS22	0.439455786
KLHL14	0.485408861
ALS2CL	0.115329106
HTATIP2	0.300006825
ZYG11B	0.40589398600000004
NR2F1-AS1	0.10753181699999999
SNORD24	0.6789683320000001
CYP4F2	0.680349703
SNORD49A	0.44599765
HEYL	0.379946899
TRPV4	0.0321528229
TFAM	0.490349067
RTKN	0.07511129309999999
BMERB1	0.15307016699999998
ZNF184	0.0230602685
ESPL1	0.64296669
MIR4738	0.903958867
GIMAP1-GIMAP5	0.193040711
LINC01548	0.471448099
ZNF815P	0.543783899
TMEM132A	0.647943564
NCAM1	0.00765464182
ZNF608	0.693257149
MIR4660	0.41338314
NCOA3	0.692440718
NAF1	0.0098674647
PNPLA8	0.509270323
PIKFYVE	0.565390815
ERI1	0.46588362899999997
MSH3	0.814710486
C8orf74	0.548801516
TMEM221	0.891579652
SNORA5C	0.035322755899999995
ZNF461	0.0348184451
NQO2	0.00113595304
GNB4	0.377782214
PPIAP30	0.6960919940000001
SLFN5	0.932221251
SNAPC5	0.138989884
STAB1	0.000278927089
SPCS2	0.6966413379999999
RCAN2	0.46340298399999996
LPCAT2	0.27719076
RPSA2	0.849034101
FRS2	0.026915241200000002
SNTB1	0.618066301
FUNDC2P2	0.135023898
BRSK2	0.218991422
GABRA2	0.244279582
PDE6H	0.855323697
GARRE1	0.648630798
SAAL1	0.597414116
SOSTDC1	0.140048789
TINCR	0.976689413
MEF2C	0.159936708
ZNF800	0.259706715
MIR548AU	0.35751107
H2AC12	0.0066929478200000005
MGAT4A	0.000784971678
FLJ33534	0.10867269800000001
MKRN2OS	0.0468584895
CXCR4	0.13803883
CDHR5	0.275304222
ADGRF1	0.124814403
TMCO4	0.25038194399999997
MIR3682	0.613817878
MAGOH2P	0.263246852
SNRPA1	0.728513265
OR4A15	0.20495111100000002
ACR	0.36381245799999995
AHCYL2	0.7439249170000001
ROCK1P1	0.179550618
ANKRD6	0.893630542
SETD1A	0.314948052
SOS2	0.7168299459999999
DCTN4	0.254358319
FAM215A	0.0593012241
SNORD91B	0.9344544840000001
BMP5	0.5529928620000001
TIGIT	0.434138463
PARP11	0.48849751
ZP2	0.236858166
BACE2	0.9434108640000001
GSC2	0.8748164490000001
PFKL	0.262406904
RNASE2CP	0.6528467179999999
TMEM267	0.20922664300000002
BHLHA9	0.530832553
CDH5	0.181144959
MIR30A	0.299957442
C1QL4	0.803281475
JAKMIP1	0.518988717
NDST4	0.990146912
PPP2R5B	0.48040649399999996
SLC9C1	0.55451915
EXTL1	0.0659089584
KBTBD13	0.0861624344
TBC1D4	0.1569443
CLDN7	0.329332643
LAPTM4B	0.935963448
ZIC5	0.413942065
ZNF701	0.461554746
DDC	0.0610522959
NTS	0.127400448
LRRC39	0.25834539999999995
PGBP	0.817504228
LINC00424	0.5808885220000001
AGAP9	0.622879034
WDR73	0.000887575815
GRIK1-AS1	0.9811813859999999
MIR204	0.176035848
PRODH	0.156249377
FDFT1	0.201657946
BVES-AS1	0.833320452
MIR4679-1	0.23677757600000002
CNN2	0.575133076
TOPORS	0.2520674
ARL8B	0.0198869378
SNORA52	0.8301451459999999
GYPE	0.22430943
IFNA4	0.956412611
LOC339166	0.8079788090000001
MCPH1	0.983253288
MTA3	0.0661662779
TRPS1	0.839350268
RRM2	0.307296115
FMNL1	0.8148206840000001
SSBP4	0.694240987
DCDC2	0.7728156959999999
ZNF282	0.230361537
OPALIN	0.657964756
MIR518C	0.500014952
RALGAPB	0.651756161
HHEX	0.358378517
PASK	0.9758671809999999
RAB11A	0.642184264
TSSK4	0.326106622
CPSF1	0.610299997
ATG12	0.015775056200000002
CD2AP	0.624345863
PLAGL2	0.743792652
TUBG1	0.705637634
CHODL	0.36472833299999996
BDKRB2	0.775113644
FBXO24	0.187754554
AMY2B	0.980264913
BTN2A1	0.0034601516299999995
L1TD1	0.78906131
MGAT5B	0.766284935
TAS2R13	0.014642509599999999
TNFRSF19	0.26824728
MIR1260B	0.740508086
FSIP1	0.09850429779999999
SGCG	0.00035198733999999995
LINC00664	0.774036539
PEPD	0.19114374399999998
GSK3A	0.92937684
MIR4279	0.5042612360000001
PCDHA13	0.0197075632
IGFBP5	0.0640679413
ITFG2	0.160815644
TVP23A	0.809361475
C9orf163	0.09394389130000001
LINC00254	0.531685702
SNX14	0.9440552740000001
PLA2G12B	0.6300351679999999
C8orf48	0.53300879
PRSS56	0.466970991
CFDP1	0.921525989
ZNF530	0.45224598200000005
PPP6R1	0.142997031
ZNF766	0.020588828
TMED2	0.113015923
LOC728392	0.0293808771
MSMP	0.6968298629999999
TRAM1L1	0.5626233860000001
ZNF302	0.679546671
FDXACB1	0.0728023522
CCDC127	0.901841085
DRAM2	0.892219885
OR1D5	0.991680922
POLR3F	0.985922836
TAF6L	0.777078103
YAP1	0.011267355500000001
KRT36	0.0191409367
MRPL4	0.0537531096
TRMT6	0.531383536
ZYG11A	0.0730965425
RECQL	0.568136683
MOCS3	0.18878603100000002
SEH1L	0.619433977
CFAP70	0.955252058
TMEM167A	0.902810722
DDX41	0.42248847799999995
KRBOX5	0.476599331
ITGA3	0.0655710225
ADSL	0.22302023899999998
CYP2E1	0.291672416
LTBR	0.741824562
GALNS	0.568277241
PLAA	0.664178731
RSRC2	0.0252156854
GPRC5C	0.18294089
MTMR7	0.7560965470000001
EXOSC6	0.519161271
YES1	0.620137655
TNFSF13B	0.7813568209999999
CYB561A3	0.666284952
SEMA5B	0.153302259
SOX15	0.41657657
MAP1LC3B	0.055315996299999996
MYH14	0.051753513099999995
FCN2	0.236871575
GRIA1	0.9950982340000001
NUP98	0.700336064
IARS1	0.254645363
BSN	0.08754964039999999
CCDC159	0.888379032
FJX1	0.8290176220000001
DOLPP1	0.607886544
MIR5696	0.542016134
PTGER1	0.134159098
BCAP29	0.323871793
GALR2	0.228932848
DSCR9	0.49269221799999996
RHBDL2	0.33674645
SEL1L2	0.32252968
SNORA4	0.410296591
OR7E12P	0.388695749
PLSCR1	0.226720747
TRMT44	0.100477997
TECRL	0.202792077
BICC1	0.680036436
MOXD1	0.523603429
PRKAG2	0.74107383
SNAR-I	0.780383717
CEACAM5	0.823557337
PAK1IP1	0.465232542
OSTN	0.854215528
APPBP2	0.283901905
DNAH9	0.280459838
ANKRD33	0.757088986
MIR383	0.423139915
GEN1	0.28531354
DAPP1	0.0762527628
ME3	0.616235677
MIR30C2	0.38409403200000003
S100Z	0.00840827895
HYAL3	0.0424327542
POLG2	0.41161531100000004
MIR320C2	0.93382828
TBCB	0.22883188100000001
ZNF446	0.103980448
AP3B2	0.0285091834
NRON	0.143622865
MME	0.19848781899999998
SRGAP1	0.390902986
SDF2	0.0051453811
NAV3	0.11507467
MRS2	0.304862062
LINC00670	0.426849872
UTP4	0.532866336
TMEM254-AS1	0.43628185
CEP57	0.307882898
CYP7A1	0.404987317
MIR3671	0.07258490570000001
SYT11	0.00031102144700000003
ZNF610	0.228137325
ZNF791	0.0600435134
CTTNBP2NL	0.615019236
RPL30	0.7250631940000001
RWDD1	0.150322775
NUDT16L1	0.26617062399999997
DCUN1D5	0.117371517
BABAM1	0.9351524309999999
ESRP1	0.713962655
MRPL16	0.46537483399999996
SLC25A23	0.0969298502
MTCL1	0.22678434100000003
RASA4	0.34328886700000005
ACP1	0.17017839199999998
KLK3	0.126213736
MBTPS1	0.9668261909999999
OR5L2	0.32956172
FAM169BP	0.269536924
CCDC62	0.48559715700000006
PRR7-AS1	0.350170844
EGFLAM	0.7242840979999999
CC2D2A	0.942413367
LINC00366	0.5648300270000001
MAPK10	0.000591130674
CD163	0.44490099299999997
VEZT	0.662790406
ARMC2	0.710986844
E2F7	0.7062700959999999
C2CD6	0.7535345309999999
IL1RAP	0.432227739
MIR485	0.5025735920000001
TJP2	0.299758244
LINC00314	0.941924924
PITPNA-AS1	0.0107838951
MORN5	0.918341502
OR5M11	0.18858596100000002
SCNN1D	0.8951761490000001
TLCD2	0.893415631
C2orf42	0.124741861
JUP	0.235040782
KRTAP13-2	0.138292971
PPM1L	0.100017425
PSCA	0.000812059179
LINC01599	0.778997061
SF3A1	0.33980833
MIR3190	0.397255145
RBMS1	0.797370221
ZCCHC9	0.295981669
HPN-AS1	0.86336472
KRTAP21-1	0.91303151
ATXN7L1	0.0622327016
HAUS3	0.225281292
TERF2IP	0.646421544
ZNG1A	0.649942431
CAMKV	0.0347918154
KDM1A	0.10825211
GAN	0.024324996600000003
MYCT1	0.117700085
LINC02860	0.8938269670000001
RAP2A	0.466457134
ADSS1	0.0014313162
BLVRB	0.622880317
FOXF1	0.107231075
CAPRIN2	0.11059769900000001
NUDT22	0.0687022957
CD36	0.40367327399999997
COX10-DT	0.9565952609999999
MIR600HG	0.729177418
ACOT2	0.75202506
RPUSD1	0.505449169
R3HDM1	0.0529217539
DHRS4L2	0.014435931200000002
KLHL18	0.00908058025
MAFB	0.124213894
DNAJB4	0.0104575104
AKAIN1	0.805634125
ARPC4-TTLL3	0.0153701819
DRICH1	0.216077865
EMC7	0.8582660870000001
ROPN1B	0.659887562
LINC00222	0.395396679
ZNF7	0.0193915503
MIR708	0.00026044989099999996
EIF4E3	0.442356022
CENPC	0.461607736
IZUMO1R	0.074360829
ARGFX	0.286693072
LHX1	0.842955417
DNAJB3	0.0011316394
NLRC3	0.328779045
MIPEPP3	0.8191048409999999
EIF2B3	0.745998614
FBXO7	0.727646267
KCNA3	0.34204065200000006
C2orf72	0.499030752
PLEKHB2	0.949216658
SCP2D1	0.9405167190000001
GRB10	0.37040956399999997
TBR1	0.0891149749
GABPAP	0.6861826409999999
MOV10L1	0.5920745279999999
RPS15	0.781331751
SOX9	0.109307764
PTPN2	0.7346191240000001
FNBP1	0.0434434242
MORN3	0.565267149
PAGR1	0.060314790800000004
TPI1P2	0.679641875
TTLL7	0.146023979
CIBAR1	0.801726259
SFRP1	0.0871443355
COMP	0.0863660228
ECE1	0.567404664
SNRNP25	0.35501931
GTF2F2	0.498396688
CHKB	0.0035197826200000005
PLPP2	0.994389918
SOX2	0.0014258986300000002
KCNC3	0.00441539263
TRPM8	0.34078793700000004
ZPBP2	0.0186455019
APBB1IP	0.09021057449999999
OR8K1	0.146492528
PRDX1	0.574731166
MIR4765	0.248276487
DGLUCY	0.23925806
TERF1	0.553396253
C22orf46P	0.9867358490000001
SQSTM1	0.5561179039999999
ZNF713	0.00573421299
MMP17	0.26015796399999996
KCNV1	0.37533624600000004
RASL10B	0.9157628170000001
TEKTIP1	0.029075519900000003
P2RY13	0.7394477220000001
ZC2HC1A	0.9588298009999999
HSF2BP	0.13553189999999998
MAP2K6	0.653139907
ATP5MF-PTCD1	0.12409719400000001
DYTN	0.14070407599999998
YBX1	0.8707585090000001
FBXL2	0.570033507
SNORD103A	0.15625994
THOC1	0.10037403800000001
FDXR	0.872238308
PMPCB	0.515794767
ALOX5	0.5263681020000001
MIPEP	0.616721867
PIPOX	0.426437209
CPVL	0.39015371299999996
EXT2	0.535777077
BCRP3	0.418277777
FRMD8	0.0810765527
SMARCC1	0.5008512270000001
MIR3192	0.985708219
LINC00954	0.77070685
MIR3169	0.27933088300000003
MTHFD1L	0.0456767698
NDRG1	0.872317387
POLE3	0.500790657
CLEC10A	0.674529968
MIR520B	0.502057455
SDHA	0.867151091
TST	0.386318182
MIR3160-1	0.723845911
ZNF253	0.0632745485
ACYP2	0.6415699
ZMYM5	0.520854021
CCIN	0.935408345
ARHGEF37	0.9097338009999999
GPX3	0.329935805
GREB1L	0.688387733
LOC100128361	0.168437158
RAP1GAP	0.457317796
MIR1283-1	0.48146554700000005
PDCD7	0.392817285
MIR526A2	0.402783314
MINDY2	0.533507072
MIR4672	0.122743113
LRG1	0.06040893730000001
FAM90A1	0.460143772
CIZ1	0.594498592
MIR2117	0.279939731
IZUMO1	9.10241554e-05
RILPL1	0.0354375958
SPECC1	0.46458073200000005
LINC00858	0.5874587929999999
CELA2B	0.21731862300000002
RNU6-28P	0.404237475
TEX9	0.426276183
MIR3591	0.7171208440000001
PPA2	0.022534298199999997
MREG	0.18756658899999998
RBM28	0.653280192
HBP1	0.631293219
GPR137	0.171148209
UCP2	0.233346613
ZNF267	0.419288124
CDON	0.38750898899999997
KDM8	0.657333461
NCR2	0.621364799
PPP1R14D	0.39001134299999995
MIR142	0.294606319
SERINC3	0.754764313
OR5H15	0.194725977
PAFAH1B3	0.5402454729999999
SPART	0.642943545
ILKAP	0.517447016
ST8SIA6-AS1	0.204718675
ELP5	0.31581870300000003
KRTAP2-2	0.547311589
LINC00261	0.0356979937
TMEM127	0.272830729
TXNDC9	0.000487968098
ENOX1	0.037115903
ETFDH	0.321521729
MIR3151	0.867985054
DBT	0.36201319600000004
KLK1	0.32588584800000003
CASP8AP2	0.61781683
EEF1A2	0.09177518230000001
CENPB	0.0829696892
ATP6V0E2	0.8418273999999999
PNLDC1	0.603934486
RAB7A	0.524027044
ZNF654	0.597842403
DNAJC8	0.0039703907
IFNA8	0.39657911700000004
ZNF728	0.17864421100000002
LINC00597	0.72778744
YEATS4	0.285340833
CHST9	0.86432677
LUC7L3	0.0326578908
OLAH	0.975757852
LINC00051	0.00108524966
FRRS1L	0.0306984314
KIAA0232	0.8647091
NGRN	0.861515018
SENCR	0.533134684
RIOK1	0.321411553
DCAKD	0.229314198
THRB-AS1	0.414551909
CSTF3-DT	0.72485506
FAM3B	0.542129479
EIF2B2	0.19404252600000002
NOL4L	0.21225899899999998
GPR152	0.736450887
ZFTRAF1	0.459333125
SNAR-H	0.0270180835
GUCY1B2	0.451616966
MEG3	0.752922152
TLCD5	0.513540142
BICDL1	0.0093872577
SSR4P1	0.316089496
MIR5092	0.730446567
LINC00488	0.975461007
RAB39A	0.16896423300000002
PINX1	0.8477748620000001
IFI6	0.136100317
EPOP	0.7436112359999999
AOC4P	0.0439369637
GRN	0.231903415
KCTD8	0.19477629600000002
BPIFA2	0.21050642
MCOLN3	0.198994778
RIN1	0.006752556
SMIM27	0.21934939399999998
ST6GALNAC4	0.0156167363
CDRT15P3	0.014849113600000002
PXK	0.34288609299999995
ZMIZ2	0.317488956
DBI	0.246302965
NKX2-5	0.013231746499999999
DLG1-AS1	0.256386015
SLC43A2	0.016061226499999998
GPR150	0.521629679
DNAJC5B	0.0968908869
ADAMTS1	0.23628943300000002
ARG1	0.46693559799999995
SLC28A1	0.511503457
MTG1	0.552951667
UBQLN1	0.18445731199999998
ABHD11	0.44088154
MIR4287	0.376070497
CRK	0.056308304
DHFR	0.591266984
USP17L9P	0.459943858
LOC100129617	0.08474901609999999
PM20D2	0.35512277
CLCA1	0.0936757388
SLC28A2	0.638212297
TMEM237	0.37852922299999997
MIR539	0.608771174
AZGP1P1	0.458881214
TBRG4	0.035484359300000004
MIR4777	0.770011048
MT1F	0.682128135
CASP8	0.161066414
ZNF765	0.642022826
DEAF1	0.142480609
SMARCA2	0.426077583
KCTD5	0.0523436743
OR5B12	0.044555412
ARGLU1	0.500808839
MIR320A	0.895400825
LOC649133	0.717941457
PCGF6	0.9628566740000001
YY1P2	0.26562376
SMCR5	0.00435487764
SHISA8	0.476143947
AVPI1	0.33301019800000004
FOXD1	0.892487916
HSD11B1L	0.033663160299999995
CTDNEP1	0.30046891600000003
FAM170A	0.33194006800000003
GTF3A	0.145506195
PPP1R21	0.304041189
LRTM1	0.39574330799999996
DSCAM-IT1	0.669464124
APLF	0.302100655
KRTAP27-1	0.127274702
HIGD2A	0.182098521
GLUD1	0.110561072
IVD	0.0394038685
GPR137C	0.669926206
KCNIP2	0.14339587
MIR4667	0.07668837719999999
POLR2C	0.988499061
ABHD11-AS1	0.44088154
RNF168	0.34166190700000004
TRH	0.0667477799
CFAP73	0.191309703
CSDE1	0.005962806750000001
ZSCAN1	0.47842750100000003
FLJ46284	0.854738235
IGSF10	0.236200993
OR6T1	0.24063410100000002
COL1A1	0.70004965
MIR432	0.743716501
PCYOX1L	0.960393382
SESN2	0.00593738029
YRDC	0.437617226
IFT27	0.285067119
ONECUT1	0.530591975
ERP44	0.0314175878
SDSL	0.24456619699999999
DLX5	0.440581181
ANP32AP1	0.0732109921
CFL1	0.36597326
CPEB2	0.859119243
MIR4780	0.0825250542
SRSF6	0.21275621399999997
C1orf174	0.772603485
SORBS3	0.0884208367
CLPX	0.6604877889999999
TRGV3	0.0881127487
CFAP92	0.668597891
MIR138-1	0.157888811
PDIA6	0.276775437
TTC16	0.207305238
SNX20	0.646491509
SLC17A9	0.849454884
MIR3615	0.9810818659999999
BST1	0.876554741
IMPDH1	0.68741226
PTPN5	0.655034573
ATAD1	0.764579034
BYSL	0.7590577490000001
HNRNPA0	0.575271373
CNTROB	0.506008141
SLC2A8	0.048878598499999995
HECA	0.448097245
OR7C1	0.566672349
UGT2A1	0.5886127179999999
SPMAP2L	0.535849958
SOX2-OT	0.0552762226
STARD6	0.527347011
ZBTB40	0.399253705
MIR1469	0.336462686
MLNR	0.44548289799999996
MOB4	0.11415641800000001
SSTR5	0.5048770929999999
NUBP2	0.280131856
OSBPL10	0.359302496
RASA1	0.096658009
CHERP	0.0583046181
DEPDC1	0.19493973899999997
ELP2	0.5223907879999999
NOMO3	0.442156816
FEM1A	0.455592106
GPRC5A	0.670391333
ALG3	0.953397006
ATE1	0.6803516409999999
ELP3	0.282697276
NEFL	0.990198927
MIR634	0.8588226440000001
MIR1238	0.032599826299999995
SC5D	0.7225701720000001
IQCA1L	0.834172046
MSANTD4	0.7843763109999999
PNLIP	0.148006101
TMC3	0.28533501699999997
AGAP2	0.8590918209999999
MRPL45	0.470481531
ESF1	0.868747215
MIR597	0.0385559612
MARK2	0.00800961912
MRPS22	0.7408751840000001
MIR4650-1	0.95212544
MYL6B	0.8891684259999999
CRISP2	0.423236199
NUP210	0.47355078700000003
RTEL1-TNFRSF6B	0.015491428500000001
ALDH1L1	0.822003488
PCDHB8	0.0845115217
AIFM3	0.379157191
C10orf88	0.22090389100000002
SMARCD3	0.225236372
KRTAP13-3	0.340055464
ZSWIM3	0.27628392
CEP126	0.00570741287
DYNC1I1	0.570749732
INMT	0.892611939
PLA2G4B	0.23076636399999997
SLC12A7	0.578875796
HCCAT5	0.023815817599999997
IL11RA	0.533597678
KIAA1755	0.870027578
FOXL1	0.17811848800000002
LOC100289495	0.938369053
TMEM30CP	0.0990505418
ICAM5	0.175197346
RECQL4	0.11611961300000001
DOCK6	0.959263713
ELAVL2	0.8780015590000001
SLC39A12	0.0572232384
ADPGK-AS1	0.34650698799999996
FAM222A-AS1	0.012711686000000002
EXOC3L1	0.7396334440000001
KIF5B	0.376032917
MTMR10	0.324251565
PFN1	0.49656429799999996
SETBP1	0.479466403
FAM98B	0.0948697801
CCDC144A	0.729854222
FBXW4	0.046186396500000004
TAF7	0.568883124
FXR1	0.643432711
GPAA1	0.872090624
VPS26A	0.33221975600000003
MIR3146	0.933937508
MYO1C	0.0158023692
PTS	0.116105154
CLN5	0.40119875899999996
CELA1	0.7619110579999999
ASAP1	0.286033266
SERHL	0.024671662999999996
AP4S1	0.629094025
KRT83	0.33599305799999996
KCNA5	0.830269783
OPRL1	0.444582145
FER1L6-AS1	0.45029455799999996
SCD5	0.840697823
EFCAB13	0.275703193
TRA2B	0.555789721
CAPN15	0.7949161509999999
ALLC	0.031722408
DCT	0.412937568
PCSK1	0.980282475
SEC22C	0.142241871
CORO1B	0.7677709429999999
SERPINB2	0.670731957
GNG12	0.864774955
REPS1	0.236634161
MIR4664	0.220648548
DLEC1	0.361779707
USF3	0.630176235
MIR4718	0.0865030264
SPRYD7	0.797535035
CHGA	0.382166922
CCDC18	0.797136327
ZBTB2	0.0227160852
RIOX2	0.0857436555
FBXW5	0.318903916
CLINT1	0.69212441
C16orf96	0.008632962650000001
PCDHGA2	0.15626119
KRTAP4-3	0.196700773
DPRX	0.35962242200000005
PTCD3	0.20915546699999998
MIR5707	0.340830459
WRAP73	0.192703698
DDX10	0.154280043
FAM13A	0.3481586
PRSS45P	0.042882677300000005
CPNE5	0.745747699
NFKBIZ	0.143863687
LRCH1	0.829183514
USP30-AS1	0.6728103879999999
RPS9	0.780372063
C1QC	0.23038925100000002
WWP2	0.275664404
AIRN	0.029428308599999998
MIR4746	0.7111356670000001
CDH20	0.654103567
TRIM25	0.27374572399999997
DYNLL1	0.24268071800000002
WTAP	0.7253935890000001
DYRK4	0.759673094
OR6C76	0.34516099200000006
ZNF584	0.146557954
MSX2	0.330022728
ALDOA	0.0389468392
DNAJC17	0.548319756
TATDN2	0.321694214
LNPK	0.003460913
MIR3661	0.145389668
BAX	0.0590704367
MIR4754	0.164774377
SLCO1A2	0.889433935
ZSWIM7	0.338204912
CYP20A1	0.0799579938
RFPL3S	0.544438584
EGLN3	0.176226204
PCDH18	0.0659862767
KMT5B	0.714888477
NUDT13	0.758608996
MKNK2	0.356811179
SOX30	0.6073085
PTX4	0.218227218
RACGAP1P1	0.932214292
SH3RF3	0.611267945
TECPR2	0.110290888
LOC284933	0.903552657
PSMB11	0.551044051
BECN1	0.670144481
DCAF13	0.273863868
CCDC39	0.482933529
SLC25A16	0.367149458
C1RL-AS1	0.228197326
MORF4L1	0.7409498240000001
LRFN2	0.041133028599999996
OR1E2	0.9192270459999999
ASH2L	0.70140996
CRYM-AS1	0.576714422
MIR515-1	0.46243829700000005
MIR433	0.774023309
ACTR3C	0.0426735484
CCDC43	0.478268134
EP300	0.462341678
PPP6R2	0.24665835100000003
GAS2L2	0.83795205
CIMIP4	0.35632508700000004
SKOR2	0.145041266
MAT1A	0.16789578600000002
KDR	0.103128284
HINT3	0.278232824
ARL17B	0.8823605
HOXA7	0.805767494
LRRIQ3	0.150065921
NMNAT1	0.6409886220000001
SLC25A47	0.10216292099999999
MIR5703	0.7387314509999999
SLC15A3	0.783243978
BBC3	0.344602953
HOXA-AS3	0.7379594340000001
ZFTA	0.450877375
PAX5	0.966325478
STK38	0.7424291270000001
FHAD1	0.245102777
KRTAP9-9	0.348309555
PLXNB2	0.506856912
PDXK	0.076721388
PLA2G1B	0.711780871
SOHLH1	0.826716252
CECR2	0.0524287408
DPEP1	0.00213326402
LHFPL6	0.371632151
THEMIS	0.326438309
NCF4	0.8117022509999999
LOC641746	0.14267533599999999
RCC2	0.9152347
ARGLU1-DT	0.8146179370000001
C2orf69	0.27333713
CLDN19	0.903535075
CRYM	0.243101717
FBXO6	0.271128185
ACE	0.33614452799999994
LPAR3	0.953929987
NUDT16	0.544949216
CEACAM20	0.569538845
GOLM1	0.247159927
POLR1C	0.423898271
IQCF2	0.987204635
PTGIR	0.09981541710000001
PPP1R3D	0.358558937
LRP6	0.369167061
RNF216P1	0.0021738107199999997
DLAT	0.480366067
HNRNPLL	0.697432925
KISS1R	0.7861141420000001
IRF9	0.325957797
EIF2B5	0.654702466
LRRC36	0.00868852723
RAB30	0.214684651
KRT23	0.687672411
EIF2S1	0.277469203
MIR4294	0.8268522979999999
MXRA7	0.8533778790000001
QPCTL	0.0260306104
PAX8	0.010950465900000001
TLE2	0.7373329590000001
CPD	0.00448365682
CCL17	0.6400185629999999
GAPDH	0.267838485
METTL24	0.37498548600000003
ANKRD12	0.275872171
FAM171A1	0.32287076600000003
SERPINA5	0.672009196
PMP2	0.480363265
B3GAT1	0.43513751799999995
CASQ2	0.46280202200000004
FGD5P1	0.760292722
AOX2P	0.94387195
PCDHGB6	0.07524886730000001
ITGB5	0.817729604
PTDSS1	0.023400153700000002
DAP	0.637471829
DAOA	0.26470638
LHPP	0.24411301100000002
RHOV	0.368071414
ICAM1	0.0524963165
UFSP1	0.0292932671
LOC100240735	0.812723833
NEK5	0.112802095
DHX35	0.25473448
ZNF536	0.128893173
MIR670	0.648235326
CD63	0.774530114
GFRA2	0.900342845
SHC4	0.75314485
SNAP91	0.00034127263999999993
STRA6	0.786371004
DAZAP1	0.674340321
LINC00595	0.6807187790000001
LOC643406	0.21205155
STARD13	0.9766580109999999
BMS1P4	0.633064772
CDH17	0.7083929840000001
NDUFS7	0.618451315
BTBD18	0.7422625629999999
LAT	0.0778640038
SNORD115-16	0.298454674
OR6C65	0.25936467
RAC1	0.798210688
SLC25A21	0.603189674
ZDHHC1	0.00350687774
SCFD1	0.592188401
MTBP	0.264110199
PRKAG2-AS1	0.999515148
EML3	0.444187216
MIR4533	0.37665297799999997
SLC10A7	0.09645298949999999
LINC00710	0.666008214
UNC5CL	0.0870650282
UNC80	0.894517056
ZNF32-AS3	0.649703664
GALT	0.572816352
ZNF549	0.28656756899999997
ZNRF1	0.412376695
ARGFXP2	0.800878715
ATG5	0.798150228
GGT5	0.432620971
CHST15	0.973997806
CFD	0.9273262879999999
MAPK6	0.323411774
ZNF330	0.842807271
FGFR1OP2	0.952884003
LINC00351	0.34484687700000005
MIR1910	0.145397344
MCTS2	0.166148168
ETS1	0.162424437
PRSS58	0.299187507
GNB3	0.37859952799999996
MYO1H	0.855432376
RAMP1	0.0669128215
SPTLC1	0.37939097
ICMT	0.669446234
KCNJ5-AS1	0.313436874
RGS19	0.40923919
WFDC11	0.8522246720000001
NR4A1	0.451304837
SLC39A9	0.36302281399999997
KRTAP10-11	0.0891341128
KRT75	0.56440269
MBD6	0.223484992
POLDIP3	0.00514041815
FAM81B	0.41891361299999996
FOXC1	0.466635827
USP19	0.11879269999999999
DENND1C	0.0848395748
KLK7	0.797494048
ZNF485	0.7785105720000001
GSTTP2	0.227898833
KCNH6	0.49457012100000003
SLC2A1	0.896733509
PLIN5	0.09509089609999999
HCAR3	0.156724015
RAP1A	0.438138359
MIR5698	0.8841561109999999
SERPING1	0.216636632
SPACA6	0.375265045
TMEM196	0.8643890940000001
RAB2B	0.933013835
APOBEC3B	0.8896330920000001
TTC17	0.250596471
CD72	0.0852760054
MLLT3	0.225424978
RNF38	0.310803508
LOC100289361	0.51433223
C11orf42	0.37337646700000005
SNORD115-26	0.34834266399999997
COPS6	0.286482907
MRPL3	0.58397119
ZNF32-AS1	0.75408358
AMER2	0.509035945
TMED4	0.361073669
ACAA1	0.333036603
RBM20	0.45674792200000003
SCAND2P	0.0007687672440000001
TMEM132C	0.583198879
FAM99B	0.601247675
MTSS2	0.011577991000000001
GABRB1	0.360669044
OR5J2	0.134624125
PLIN1	0.0690835435
POSTN	0.385321365
SLC25A13	0.329252056
SZT2	0.553111968
TRAM1	0.104434021
INHBA-AS1	0.176787317
MIR4489	0.54496374
RHOC	0.202030345
LNPEP	0.8857656759999999
PNO1	0.0292678794
ZNF256	0.467382449
KIAA1958	0.5924665729999999
C15orf61	0.007011116509999999
PADI1	0.163197925
PDZD8	0.0772085378
OR8B4	0.886469015
GADD45A	0.744377319
PEX11A	0.06651774889999999
ABTB2	0.752942672
TIMM13	0.6191613779999999
TMEM131	0.0007663510599999999
UGT1A5	0.00043614779699999997
OR4K17	0.9324307909999999
EYA3	0.18537152
STK39	0.056256435800000004
TMEM205	0.954394297
KIF13A	0.36233139
TMEM238L	0.6158231129999999
UNKL	0.028836377000000003
CYMP	0.390331382
ECEL1P2	0.0805011851
HPCAL4	0.812141707
PRTFDC1	0.584867634
ANXA5	0.123032404
KCP	0.764748602
VPS8	0.25881465600000003
CYLC2	0.649522608
SNORD18C	0.168402713
MIR2053	0.272030421
AOPEP	0.954222755
HOXD3	0.20279683899999998
PLOD3	0.627999532
MIR572	0.905435722
HOXC10	0.427792096
RPL35A	0.905572818
GCNT7	0.671713173
GPC6-AS2	0.0039271689500000005
NALCN-AS1	0.497568721
ZNF385C	0.315817998
LCN15	0.382640634
HOXD-AS2	0.140852642
LINC00639	0.00523353375
APOBEC2	0.08047426519999999
FRZB	0.7293546320000001
CHRNA2	0.307394612
LINC02716	0.297314433
OR5D18	0.296410336
RCBTB1	0.238085118
SSBP3	0.20585597600000002
MED12L	0.364667189
PTDSS2	0.358549519
ANKRD18A	0.5602872760000001
METTL21C	0.0077387456
POM121L8P	0.6722472740000001
CWF19L1	0.0405516707
CNN3	0.326969973
ERP27	0.963636947
LCN10	0.506712908
SLC40A1	0.105313886
SULT1C4	0.0419620604
RB1	0.9068491340000001
PEX14	0.951456053
MINPP1	0.518027135
WBP11	0.9429283909999999
CALB1	0.428228765
FEZF1	0.543023875
MIR4731	0.131330286
STX1B	0.195136365
GAREM2	0.981039173
CYP3A43	0.547985414
HAND1	0.502862705
BMP2	0.148212652
MVB12B	0.153974551
PCDHGA11	0.0716730959
NPDC1	0.82539666
SLC10A1	0.717660575
ZNF227	0.209192032
TMEM154	0.365366646
ZNF397	0.121131579
GLI1	0.0154057311
GPNMB	0.000620466395
MIR4708	0.847901627
NIPSNAP1	0.7845932990000001
PRCP	0.207306292
TSPAN11	0.336259765
PRXL2C	0.0301215878
MYH10	0.136823574
RIBC2	0.16597903
RNF114	0.338275561
NEMF	0.024745761
DEFB1	0.471762994
FANCG	0.478063475
RPS18P9	0.818126701
SFT2D3	0.738167902
TOGARAM2	0.79650505
HSF4	0.716657678
ADCK5	0.505495069
LIPE-AS1	0.241692314
FNDC8	0.12496804
MCF2L-AS1	0.9229044009999999
LOC401324	0.213935247
RSPRY1	0.766997377
ADCY10P1	0.197249343
UBN2	0.0231829817
ANKMY2	0.0731987824
ALKBH3	0.42754214100000004
NFIX	1.84793405e-06
TRIM14	0.0126994758
ANKRD18DP	0.7099626309999999
RPS14P3	0.7032077059999999
C20orf204	0.19875971399999998
CABP7	0.173887601
MIR517B	0.527608435
PSME1	0.38492882100000003
CSNK1E	0.052654773200000005
KDM4A-AS1	0.8399753090000001
MIR1915	0.009352154159999999
PTCRA	0.118941647
HSPA12A	0.21518047699999998
CCL26	0.18938279800000002
SDHAP1	0.37767297
EIF3A	0.590100866
AVIL	0.9227013359999999
ARPIN-AP3S2	0.335696461
EMC8	0.568464005
OR13F1	0.405058672
AASS	0.465350754
EXPH5	0.47685274
KCNN2	0.171557618
NMRK1	0.9148109720000001
MOB3B	0.317676915
MAN2B2	0.329899818
DNAJC15	0.26462093
OPLAH	0.296571299
NME2	0.410933855
TRNAU1AP	0.764706923
OPA3	0.615867708
ZC3HAV1L	0.014136198
ABHD8	0.834243189
CEP70	0.315658879
AFDN	0.0420457733
HLCS	0.916575647
MIR296	0.229994253
SNORD114-11	0.664000676
WDR41	0.0454502859
EVPL	0.316915583
GNGT2	0.14408734199999998
LYG2	0.00128159215
SIX3	0.498787375
DOP1B	0.0752981239
ACSBG2	0.017865099
GATA3	0.699016415
MINK1	0.16331728
PRSS50	0.054715148
TRIM6-TRIM34	0.9126199770000001
MSRB1	0.330829941
FNDC1	0.358409044
ZCWPW1	0.5624451189999999
YWHAZ	0.749721247
CYFIP1	0.815385224
RABL6	0.225764715
FHL2	0.00440947201
KAT8	0.0105288453
METTL2B	0.8081231459999999
CSPG4	0.942028195
PI4KA	0.320066625
PKD2L2	0.899585462
RNF149	0.608778096
TK1	0.0327824521
UBTD1	0.08477074289999999
ZNF284	0.372841861
FAM83A-AS1	0.466265507
LOC100129148	0.0153078022
SH3PXD2A-AS1	0.012333551299999999
IFNG	0.0828122843
MIR1260A	0.0454658041
MIR4661	0.770455821
RDH12	0.7119370859999999
SNORD89	0.8649457909999999
TMEM130	0.72097047
FBRSL1	0.94426652
SLC6A1	0.10162426
ADAM20P1	0.106502294
ARHGAP32	0.5787029
B3GNT7	0.9820722390000001
EXTL3	0.9775487559999999
GAD2	0.8568352840000001
JOSD2	0.09971242150000001
NT5DC4	0.207790718
NXPH1	0.771296036
SGTB	0.8403511290000001
MIR663A	0.154434744
ZNRF3	0.97485658
CBX2	0.388206106
CTH	0.303496125
SLC25A20	0.0553789349
SCAF4	0.982134834
KCNIP4-IT1	0.622818478
MS4A1	0.643184592
SLC2A9	0.410612804
ADD2	0.285952081
ZFP69B	0.609309154
FCHO2	0.12262209
MAG	0.9398769
SF3A3	0.5449777579999999
ACOT13	0.14095746
SHANK2-AS1	0.607641915
MIR4269	0.0397980442
AZU1	0.542884028
CCL28	0.301795737
ACTA2	0.24721146100000002
CCDC172	0.7699393720000001
GOLGA6C	0.465431665
MIR4471	0.426399287
OR9A4	0.9736483690000001
PRSS3	0.0038451020799999997
LOC286083	0.0736635129
KCNJ5	0.35634496600000004
RND2	0.510180857
SLC1A2	0.251718379
TMED7-TICAM2	0.126830366
APTR	0.288827297
AFMID	0.229639535
FABP5P3	0.31766066800000003
TP53	0.47849980200000003
MIR618	0.36706632899999997
FGR	0.141701234
ZNF852	0.480013139
MIR191	0.064344476
ANXA2P2	0.142574431
TEX55	0.870469588
MIR605	0.8443461879999999
BZW1	0.69661448
C13orf42	0.45311519899999997
GON7	0.110093032
JCHAIN	0.548186031
LOC644554	0.418613567
ZNF287	0.66934162
ATP6V0D1	0.0026997742100000003
PLA2G4F	0.5286854329999999
APBB1	0.686639667
DPY30	0.10230225300000001
TERB2	0.47688405
SDCBP2-AS1	0.171090274
FNDC5	0.000939226352
KIRREL3-AS2	0.515659483
RRM2B	0.492459408
CMYA5	0.000690689534
KRTAP10-10	0.132689483
TCF20	0.0988549123
LOC283299	0.227884045
NPAS2	0.6253014929999999
MAP7D1	0.330541772
OR5H6	0.269859582
SNORA80A	0.933441437
SNORD116-28	0.320672138
DDX49	0.8684566640000001
EPRS1	0.104471301
MIR3193	0.154958088
NKAIN3	0.663970124
PREX2	0.0213600373
TEC	0.9892006059999999
TIMM22	0.41132217
TPRG1-AS2	0.141309088
MTF2	0.5867052739999999
OR4D6	0.471656048
PPCS	0.68118422
XPOT	0.47710374899999997
TXNRD3	0.705980387
COL4A3	0.868962757
PLPPR5	0.0822193061
SHANK2	0.194320117
TMEM208	0.524526009
ZNF436-AS1	0.145421388
GPR26	0.21327138399999998
HDAC7	0.11660337
GCSH	0.588437092
NUAK1	0.322999153
PALM	0.366848677
GPR39	0.944351484
STC2	0.0448071254
SYNGR4	0.99674616
MYH15	0.0468593913
RACGAP1	0.300344145
URGCP-MRPS24	0.343365087
BCCIP	0.263345481
CLDN4	0.19043686399999998
BIVM-ERCC5	0.12878552599999998
GCC1	0.37520307399999997
RBM14-RBM4	0.00899481629
EQTN	0.7595242640000001
SLAIN2	0.540168075
CLEC1B	0.10594875699999999
DNAL1	0.9010270420000001
ACTL7B	0.007973806440000002
ELOA3BP	0.0302116537
MIR3199-1	0.42447416
IFT80	0.44502892200000005
MIR211	0.46353822
FBXW10B	0.7053734290000001
MIR196A1	0.6120047670000001
GNG2	0.608647461
A1BG-AS1	0.371069731
FDCSP	0.18651985699999998
SATB2	0.00613585861
CNIH1	0.519884683
SLC26A4	0.438872505
AGMO	0.803783411
PTPRO	0.21418546800000002
ZNF577	0.905613042
TNIP1	0.537455301
MIR4649	0.502066576
NIT2	0.259200722
NLRP8	0.313001194
BPNT2	0.6734674890000001
GARS1	0.292145957
MRI1	0.0707831773
DCAF12	0.01428539
RASSF8	0.354246689
ZMAT5	0.120063133
GP6	0.583687239
MIR449A	0.912649767
ZNF271P	0.166054342
TBKBP1	0.11254422
CASP10	0.222425992
RAB40C	0.9417663690000001
SNORA2B	0.0146162076
UBAC1	0.977643842
NPS	0.275472902
KRTAP5-2	0.0485205393
MAP7	0.582748876
CECR3	0.705348443
ZNF703	0.00588466476
G3BP1	0.133856108
TWSG1	0.817125538
TEKT2	0.274908849
TMA16	0.8297978559999999
TREH	0.37870477700000005
PTMA	0.548808017
ABCA11P	0.563139621
PPP1R13L	0.822815533
SNORD116-3	0.35442846100000003
VWA8	0.564533296
CNRIP1	0.299063615
LAPTM5	0.5474652179999999
PNPLA5	0.6867157740000001
ARHGAP31	0.5896063970000001
ANKEF1	0.908772892
CFAP251	0.134709147
EBLN1	0.491978112
LINC00330	0.555255371
POLE4	0.059736165300000005
TMEM244	0.469019099
TSPYL4	0.47710765
AKR1B15	0.34234640899999996
ARMC6	0.258917405
DBX1	0.7419510490000001
LINC00305	0.64950103
C17orf50	0.640878986
LOC646471	0.839889665
MIR3675	0.322055274
RNF145	0.350636974
GRIK3	0.257774288
HOMER1	0.031796301400000004
ADAMTS12	0.158461919
MS4A6E	0.46497074899999996
NBPF3	0.34656938200000004
NSUN2	0.350790125
SSH1	0.343019025
TMEM126A	0.460511801
WDR54	0.0712379443
IQCF4P	0.768123835
DHRS9	0.21596321300000001
KCTD10	0.7942517809999999
MKLN1	0.313675584
PWP1	0.161263896
IFT122	0.0748823829
INIP	0.8146507540000001
KRTAP10-5	0.217981261
EVPLL	0.727340025
FCHSD1	0.7336650509999999
SRSF1	0.12302984800000001
CERS3	0.717603187
MGST1	0.321614174
EZH2	0.0334730978
ZBBX	0.91706717
EEFSEC	0.248353518
SNAR-A12	0.390027313
TMEM121B	0.95858436
TMEM272	0.0472008726
MLLT1	0.7844705470000001
SNORD115-13	0.279432471
BICD2	0.229438052
NDUFAF3	0.0667303888
KLRF1	0.15824164300000002
LIMD1-AS1	0.559506043
SPACA9	0.0211404583
EPHA3	0.556235005
INSC	0.7537276829999999
LMBR1	0.008389637430000001
ACSM2A	0.645673591
EPS15	0.393012762
STAT6	0.297924256
TRIM51	0.316878019
CXCL3	0.0459923358
MEIG1	0.166367064
TMPRSS15	0.635261458
MRPL48	0.116434883
PELI2	0.19048920600000002
ATG2A	0.315080956
SRSF11	0.028679235299999998
SNORA53	0.45038573299999995
RAPH1	0.293367673
ARHGEF25	0.268461022
C3orf80	0.370366939
PAIP2B	0.07045757030000001
RPLP2	0.8301451459999999
ACSM1	0.318343852
LMBR1L	8.51134383e-08
IFNAR1	0.941701415
MAFK	0.6726846320000001
GHDC	0.699811982
SPOCK1	0.7534925690000001
MIR373	0.0810781807
PER2	0.8562737640000001
SLC4A8	0.8545047579999999
KRTAP6-1	0.339412936
NSUN5	0.181919666
MRPL10	0.224132177
CLCN1	0.8561234529999999
FAM161A	0.36877270100000004
XPO4	0.885146932
SHBG	0.40109817200000003
CCDC60	0.12384714699999999
KC6	0.9761396859999999
FLT3LG	0.0970761022
HENMT1	0.8205681420000001
MIR3182	0.714367802
ARK2N	0.619907318
RIPPLY3	0.9129866259999999
SLC36A1	0.705257268
DHX37	0.732669707
SNORD115-41	0.546299578
TMEM165	0.464130033
VAT1L	0.532828107
MANSC1	0.39428789700000005
LRRC19	0.716400887
PIDD1	0.763699412
PRPF18	0.595481921
CHRDL2	0.173445282
POLR2M	0.548959575
HCRTR1	0.302808995
ARL6IP4	0.12562237199999998
ASPHD1	0.0472249467
SAMD1	0.615300057
TMEM213	0.467807425
PKN1	0.207331724
UBR2	0.886588852
B9D1	0.0223508869
PRIM2	0.0578127053
ZNF101	0.00440052598
KLK12	0.7998021609999999
EIF4B	0.265473795
MRPL23-AS1	0.388462191
HERC1	0.59416841
GNA13	0.38662063
TYMS	0.81760693
RTP3	0.267177844
CRX	0.94255553
NT5E	0.9094807079999999
CEP152	0.960671836
ARSI	0.48639133799999995
P2RX6P	0.11177133800000001
ZSCAN20	0.772296352
TSFM	0.915092239
SNORD115-11	0.310669648
ANAPC7	0.299268649
ANKRD66	0.179469598
MAP2K2	0.0018093835
LINC00662	0.833376034
SLC5A8	0.221474862
RNF32	0.203618706
RSL1D1	0.151861151
PKHD1L1	0.18490163399999998
LOC100287036	0.173618319
MIR1178	0.44137043600000003
RALGAPA1	0.346276552
MIR423	0.0113803252
SLC27A5	0.13739374
ZC3H18-AS1	0.518553095
PI16	0.0734238485
SLC19A4P	0.969524828
GDNF	0.0027234199900000003
GRK7	0.707450983
OR1N1	0.8244090190000001
CCM2	0.0521650416
NAP1L5	0.216066167
PTGER2	0.507008095
OR6C1	0.33595623700000005
HECW1	0.172124159
OR51B4	0.259537853
TCF7L1	0.0035205263
CPA2	0.862302152
ZNF878	0.6468252179999999
NSD1	0.414758035
KAT14	0.336604729
DHX40	0.10737609599999999
LINC00691	0.259941797
SNPH	0.336064631
LYZL2	0.07345074559999999
GDF7	0.20080057899999998
WDR37	0.442218655
RETREG3	0.637042216
SRCAP	0.583495625
SPOCK3	0.773510925
TRHDE-AS1	0.15479258
ACTL6A	0.36595955399999996
MIR3649	0.940114053
PCDHB1	0.20886907300000002
TSNARE1	0.0162011891
PYM1	0.51649695
LINC00838	0.200234978
EHHADH	0.751184939
ZNF331	0.544021263
ARHGEF38	0.180838862
ACVR2A	0.37245572299999996
EPCAM	0.00491784012
ARHGAP20	0.5159637
MIR125B2	0.8856161220000001
SLC25A27	0.147242823
ASPG	0.497862123
FTCDNL1	0.591691922
GBX2	0.259430496
INTS12	0.23895820399999998
XKR6	0.621225154
OR51A2	0.860311508
ADH1C	0.9757656640000001
HAPLN1	0.663376595
B3GLCT	0.024258560699999997
CLDN1	0.752484899
LOC100128770	0.9251738070000001
LOC646903	0.0218132787
MIR4319	0.640796922
SYT17	0.26022970300000003
PJA2	0.649101053
LRRTM3	0.92269828
POU2AF1	0.6798991870000001
CEP68	0.029896075499999997
ACSS1	0.9469115459999999
SLC29A1	0.384999174
SMAD5-AS1	0.6927675390000001
HOXC4	0.412314778
RPL23P8	0.11897273900000001
ZNF221	0.7639564679999999
LALBA	0.0162898798
ARHGEF10L	0.8025315740000001
KRT73	0.094453547
PTPN21	0.69830406
ASF1A	0.0167789421
CACNA2D2	0.409456847
HOXA5	0.6565916970000001
CHID1	0.967684971
SYNCRIP	0.873160458
LRRC27	0.269903473
OR3A4P	0.15158579
ZNF234	0.233747698
MRGPRF	0.325318485
RTRAF	0.438590121
RAB5IF	0.0816043716
SLC41A2	0.47465415200000005
SLC18A2	0.166082745
GMPPB	0.117301468
PKP4	0.280745364
NPR2	0.81329246
DPY19L1	0.359932164
GCNT2	0.517957831
LRRC37A11P	0.39586523100000004
OR10D3	0.426821744
IL17A	0.811460379
SEMA3D	0.936762491
SHH	0.119344071
SEPTIN7P2	0.7845721940000001
XRN1	0.9224160770000001
MMP3	0.327647206
CTNND1	0.749524135
EPAS1	0.17823517
EPHB3	0.618718897
MGAT5	0.6692240279999999
TMEM53	0.503680476
ARG2	0.817058002
UNK	0.937020113
LINC00028	0.279061528
MIR936	0.465632875
ZNF626	0.5737915
SIRT2	0.27722391
BAG1	0.157239731
ACTR5	0.200001155
RNF180	0.658595123
ATOH7	0.21930860100000002
GAPVD1	0.328311028
PLA2G2F	0.147899121
PUM2	0.30236636
ANKRD20A11P	0.053368607699999994
CCDC102A	0.9352164409999999
RPS21	0.0384983683
ZNF442	0.41173344
UBE2L6	0.08448268710000001
THY1	0.689172253
TNFRSF4	0.975289906
E2F2	0.6991437309999999
ZNRF3-AS1	0.950291133
RWDD2A	0.00885153897
GIPC2	0.000495394574
LBX1	0.764672309
CD79A	0.328518215
PLD4	0.524100329
KCNK15	0.182809895
AHCTF1P1	0.596244594
BORA	0.21055669800000001
CDCA5	0.058437038600000005
CREB3L2	0.218471478
EMG1	0.19834027
SMIM2-IT1	0.169064816
SNORD113-2	0.704451962
HMGN3	0.768308971
YTHDC2	0.531966586
BHLHE40	0.17092967
ZNF382	0.0478756501
KCNQ1	0.7141079579999999
MIR3677	0.185413319
ZSCAN10	0.895581755
SCN7A	0.343541551
ADH4	0.760243342
SMDT1	0.45490330700000003
ZFYVE19	0.430355127
ACKR4	0.591633116
ST20-AS1	0.954805493
TAB1	0.305103616
UBE2W	0.506143592
GBP2	0.670771538
CHAC2	0.781213134
TRPC4	0.165559288
GGCX	0.37511174399999997
GNB1L	0.575046752
HGSNAT	0.9607385079999999
GFPT1	0.16072116
MOV10	0.286811198
CXCL5	0.199404895
SP140	0.615495305
TGFBI	0.312370879
SDC1	0.5094763520000001
TMEM259	0.33034293
TBC1D2B	0.9083412959999999
NDUFAF5	0.81720339
CCKBR	0.8091503000000001
RND1	0.0014418161300000002
APBB3	0.10297548599999999
TMEM88	0.257627551
CAND2	0.573685856
SYN2	0.0693304307
ZMIZ1	5.6961767799999997e-05
DCAF4	0.241037652
AGO3	0.033705240299999994
KCNQ5	0.148116646
PTPRE	0.0224988663
SUN1	0.005193288
LOC151760	0.131373455
ANO5	0.454700286
WDR49	0.586614021
LRRC63	0.304055402
GORASP1	0.500758451
LINC00857	0.128882946
PRPF38B	0.7506865229999999
SLC4A9	0.017772098700000002
PHF20L1	0.053092504400000004
MIR3200	0.238027477
MLC1	0.6720714729999999
MRPL42P5	0.184528466
STOM	0.658706854
TNFRSF11A	0.0476627441
TBX1	0.633333544
VPS37A	0.578863713
YDJC	0.28346764
PFKM	0.0154145848
MROH2B	0.252413102
MRGPRG-AS1	0.5455499629999999
NWD1	0.976549349
SPHKAP	0.20100042199999998
TUBB6	0.033957631099999996
PYURF	0.445691416
CDC123	0.22708679699999998
ZNF503	0.720787223
BACH1	0.0409725542
L3HYPDH	0.20313842899999998
AGO2	0.556740446
LONP2	0.7075461340000001
FAAP100	0.183250455
FABP3	0.00563726942
IKZF3	0.0117376528
LOC100289473	0.46271747
PKD1L1-AS1	0.298423058
SLC30A4	0.80035583
VPS26B	0.0151088489
ZMYND8	0.0921129857
PNPLA2	0.886651203
MIR4289	0.5245127589999999
CCDC183-AS1	0.297916274
RBBP9	0.990834946
FSHR	0.41321720100000003
KCNAB3	0.492120205
FAS-AS1	0.240960593
LDLRAD3	0.0464574228
LYSMD3	0.232819017
MANBAL	0.724410143
TSR3	0.057442575
WARS2	0.728694983
CC2D1B	0.441773639
MIR4295	0.5564699879999999
FNTA	0.824517822
LOC613038	0.0199194845
MCOLN2	0.175757962
SLC15A4	0.0460205733
SLITRK1	0.650396591
ABCA6	0.667980708
TPT1-AS1	0.59327274
LOC100652999	0.520746035
SNORD116-19	0.406213695
SLC25A51P1	0.665857537
OR8B12	0.91711112
PRSS3P2	0.40156099
ZNF343	0.5051863679999999
OGFR-AS1	0.268369493
GUSBP10	0.620897094
KIR2DL1	0.5527434920000001
CD274	0.719373767
NLRP4	0.5459366689999999
CNOT10	0.7967457440000001
KRTAP5-1	0.0514494934
SFXN5	0.15369961199999999
SNORA2A	0.016363570900000003
SNORD116-11	0.365856677
TFR2	0.221123121
XIRP2	0.9181241040000001
SINHCAF	0.923021907
CCNG2	0.0417251362
ZNF3	0.256824756
LDLRAD4	0.128499414
PCDHGC4	0.10912096800000001
TCIM	0.444854721
HOMER3	0.795108783
PHLPP2	0.406931525
IL17RA	0.949283139
UNC93A	0.515767976
TMEM256-PLSCR3	0.806368882
VN1R1	0.513878798
NMRK2	0.6987422120000001
CDK3	0.452143552
PTCSC3	0.0062421314799999995
EEF1G	0.37524219799999997
BARX2	0.956572766
HAS2	0.795878199
ZC3H3	0.47801854200000005
LINC00608	0.655668017
ZNF252P	0.491614282
NANOGP1	0.498531971
STK10	0.995373717
MIR4716	0.404205837
SLC7A5P1	0.590799277
CD300C	0.8313982809999999
FKBP8	0.7320241829999999
LCN8	0.406026086
DMPK	0.45199681700000005
SAV1	0.969051983
C1QL3	0.9170171159999999
TFDP1	0.664958437
IL34	0.0224440754
FZD6	0.347116345
NPNT	0.41441171200000004
STK32A	0.6669262220000001
NPAT	0.44540228200000004
PGM5	0.52093737
PPP2R5C	0.180384827
USP13	0.0685120337
MIR4530	0.856227162
ZNF623	0.48989439
MIR1-1	0.059157398099999994
TBC1D2	0.256973687
LYRM2	0.7683215520000001
ENDOV	0.0506683534
CCDC13	0.183705719
NPPA	0.0439276442
TNPO1	0.412372595
SLC7A5	0.055652619400000006
PACS1	0.00108472704
SPOPL	0.10830005300000001
SLC16A10	0.306932782
SNORD138	0.262730649
ACBD7	0.7894755379999999
RAD21	0.6933974890000001
TRAV20	0.653914792
CD3G	0.30760176100000003
KCNC4	0.400154146
MIR5692B	0.425153626
AIRE	0.55158985
MIR526A1	0.5245633239999999
AFG3L2	0.0394922039
CDH18	0.18012284899999997
CRAMP1	0.203517665
SNAI3-AS1	0.966851495
ADAMTS6	0.181321307
LMF2	0.240503925
CGAS	0.571336321
WIZ	0.255381947
NHEG1	0.72354394
DMXL2	0.62365352
KYNU	0.277601912
LINC01121	0.169325604
HEXD	0.522042495
MIR379	0.696108579
CAPN14	0.47147013
RUNDC3B	0.042895668899999996
THOC6	0.8455955740000001
ZNF410	0.186772109
CNTNAP4	0.829727579
FCN1	0.107320554
HOTAIRM1	0.300600669
PHF21A	0.0463036013
DCHS1	0.871137559
RAD51L3-RFFL	0.331203149
TFAP2A	0.968242768
FAT1	0.232968762
GLE1	0.43553196200000005
PMS2P3	0.623827438
SPINK13	0.35063537
PITPNC1	0.11907495300000001
SLC12A8	0.347321066
SP9	0.26560474
PIP5K1B	0.902868826
ICA1	0.310789837
IQGAP1	0.65401939
ADPRS	0.306504932
RNA5SP411	0.10169672800000001
MICALL1	0.308399659
SCRIB	0.152489923
OR2A14	0.008634127640000001
TAS2R3	0.38208827799999995
ALPI	0.10847941900000001
PCBD1	0.195213912
ZMYND10	0.128038347
MRPS7	0.900369572
MROH5	0.530859513
MIR3714	0.440867997
PRR27	0.39811417
PRKCI	0.147093759
FAM131C	0.852001955
SNORD50B	0.86214682
HSD17B14	0.227186097
MIR429	0.9923645640000001
MMD	0.07707929599999999
PIK3C2A	0.487067645
ACOXL	0.242026397
BBIP1	0.820143485
ATOX1	0.356401206
MED23	0.545819225
CLDN18	0.34109218799999996
SNHG10	0.802472422
EIF4G2	0.33695829299999996
LRRC1	0.357920964
COL26A1	0.230763802
ELAPOR2	0.711728987
PATZ1	0.243858797
PRKCSH	0.270935641
ROS1	0.49368971799999994
C11orf40	0.7347974709999999
CPNE9	0.00221862
GRHL1	0.181947638
ZZZ3	0.0657966696
SNX24	0.940956584
CFAP91	0.882589588
SPINK7	0.222199664
CMC1	0.678402872
DENND3	0.808565757
KRTAP22-1	0.26176019
MAP4	0.649251925
RNF215	0.30273695899999997
BCL11A	0.0379691516
DMRTB1	0.857543243
AIG1	0.13034743099999999
C16orf46	0.77559075
CFAP119	0.638052071
MAP6D1	0.183497453
PLXNA4	0.57897716
POTEA	0.467431899
ATP10A	0.09250569269999999
EFCAB14	0.901469448
FAM187A	0.39336851100000003
SEPTIN9	0.809370435
JKAMP	0.20532077
ABCB9	0.32539416
SYVN1	0.113662964
PDK4	0.8153585790000001
WDR75	0.006119803639999999
OVGP1	0.9567479259999999
ITPK1	0.18715953100000002
LCTL	0.154019041
SH3PXD2A	0.000362011099
LINC02911	0.273375658
EPB41L5	0.518124726
GHRLOS	0.212132529
SASH1	0.49121903
ZNF440	0.40281687299999996
TMC4	0.9268431490000001
GIMAP4	0.8497431999999999
UBR7	0.0912617657
SMARCB1	0.318883481
CCDC166	0.174578235
SPATS1	0.304446727
PAXBP1	0.8876686009999999
HOXB4	0.826668299
CLPB	0.150721949
MECR	0.320022621
RIPK4	0.628285657
TMEM217	0.06818363549999999
BMP7	0.467140725
ENTREP1	0.10927282199999999
MAF	0.0865773699
BEST2	0.510376478
CNGA1	0.458756225
MUC1	0.0692451668
CNOT7	0.283936695
DKFZP434A062	0.55443825
KTI12	0.677928072
MBNL1	0.606535654
CATSPER4	0.220886781
PPY2P	0.550578317
RAB4B-EGLN2	0.249622453
SORD	0.311055299
ANKRD18B	0.0245966791
RNU6-66P	0.127950284
ZNF295-AS1	0.88003227
GTSF1L	0.410837271
RBM12B-AS1	0.84300231
SLC2A13	0.72183877
OR7E156P	0.0692542047
LOC100505782	0.0258844537
STAM	0.330134488
ELP1	0.00424551533
SNORD123	0.5921428000000001
DNAI2	0.538735165
SIGLEC8	0.579363509
DRAP1	0.18266268300000002
TTN	0.6794250479999999
DUSP3	0.584691387
C21orf91	0.972724664
GOLPH3	0.782653265
SLC25A41	0.107101822
BMP8A	0.349474205
TEK	0.32295177
DMRT2	0.5731775029999999
ZBTB3	0.732319788
RNF150	0.14517351
HACL1	0.576215881
PDE7B	0.0017896441
DERL3	0.285778298
TMEM52B	0.8103333079999999
MRPL13	0.07156512849999999
DEFA1A3	0.44764786100000004
INAFM1	0.459963534
TYK2	0.647771659
ANKH	0.0301726248
NUP214	0.654012159
HS1BP3	0.17273061899999997
TAMM41	0.682903143
LOC284950	0.979494399
TIMM50	0.897170555
TPBGL	0.252560009
ERMP1	0.566978026
TAF8	0.7161760090000001
EXOG	0.231887331
SCAMP4	0.329484624
PHKG1	0.00878029973
ANKRD33B	0.6939757559999999
ZBED3-AS1	0.824404226
CHRNB4	0.18724082600000003
FAM245A	0.06873566889999999
MED29	0.62498092
CSTF2T	0.406390431
MIR1181	0.5506130779999999
FOXK1	0.298809463
MDFIC	0.982961693
ST3GAL5	0.808029543
GORASP2	0.697847131
SMAP1	0.7611452879999999
ZNF682	0.0210856692
KLK15	0.29399047300000003
SMCO1	0.46460146399999996
ANXA10	0.7066150290000001
LINC00698	0.23008261600000002
MGMT	0.634818174
MIR4794	0.5113952279999999
MIR924HG	0.0978914475
OGFRL1	0.226604787
SOD1	0.847154165
SORL1	0.509643069
FGF14-AS2	0.793301285
SNORD115-39	0.5104211120000001
SWAP70	0.792938021
AFAP1L1	0.6073328579999999
SGSM1	0.48344121700000003
TRIM24	0.832985581
ZBED10P	0.06590630530000001
TRBV15	0.5525513089999999
C16orf82	0.152369945
ASB17	0.104326517
MAST3	0.484685928
SEMA3B	0.0356671123
ZNF79	0.0704410319
SUGT1	0.14014300400000002
IZUMO3	0.455716251
ANXA2R	0.809451659
PRH1-PRR4	0.0221254338
MTHFD2L	0.13272762400000002
PHIP	0.33169152399999996
SUV39H2	0.43574431700000005
C11orf65	0.56217472
MIR4324	0.48319564200000004
LGR4	0.760605738
TAS2R41	0.07024501009999999
FKBP3	0.34320717
RPL22	0.18085469199999998
MIR3974	0.100228814
SLC12A5	0.00085492246
KRTAP9-2	0.263142248
MIR4773-2	0.00823972823
C14orf28	0.7608306220000001
CRTAP	0.99876647
NAPEPLD	0.45066262700000004
SNRPD2	0.0180401132
FAM86B3P	0.487681453
RPP30	0.601613547
CD300LB	0.8340739140000001
UFSP2	0.33793068600000004
LINC01192	0.306893655
RPS13	0.5643773329999999
RAX2	0.19409209800000002
SNRPA	0.226892891
POM121L4P	0.383149955
KCNMB1	0.521179289
MIR3910-1	0.0060116717
SMURF1	0.7261948309999999
CCL13	0.59882802
TAMALIN	0.13668992800000002
LSG1	0.300901204
GLB1L2	0.024173515299999997
IL1A	0.753007036
GAS8	0.0326661314
MIRLET7E	0.425352532
PP2D1	0.139383973
ECT2	0.9998601779999999
ABT1	0.0728913149
CD177	0.66701757
LHFPL5	0.22063613399999998
LINC00319	0.163949055
BEST3	0.0851190626
LINC02908	0.72759107
OR2Z1	0.800102247
ZFYVE28	0.0288326584
FEZF1-AS1	0.60167513
ZNF132	0.11416130699999999
MAPK7	0.0125990661
PSME4	0.497775235
RIPPLY2	0.13160894
HSPA12B	0.285902185
SHISAL1	0.9136880890000001
CACNG4	0.30641703
BACE1	0.0546520012
GOLGA6L2	0.938506064
RNF167	0.485119919
MIR3664	0.193740463
DPF3	0.11209495800000001
HELB	0.984172188
OLIG1	0.313143186
GALNT16	0.892807644
HIKESHI	0.931847883
LINC00880	0.020855151699999998
RABGAP1	0.654029915
EMX2	0.217062111
ELK3	0.863498861
CHRM4	0.752509109
SNORD116-4	0.349777461
MIR4759	0.151517221
CARD14	0.579391542
BRMS1	0.012395433700000002
TYR	0.137294874
MIR150	0.143518155
C4orf33	0.96176103
CSPP1	0.123718984
MIR4750	0.543699634
TNFRSF10C	0.231576327
SAT2	0.36163539299999997
C19orf67	0.42671515299999996
TANGO6	0.230002137
MIR3614	0.247852345
LINC01559	0.05371460980000001
NCOA7	0.37640446299999997
AMH	0.700849012
IDO2	0.578180226
KRTAP20-2	0.585169696
CCDC158	0.8384383670000001
GIT2	0.5866003670000001
PIWIL3	0.605466837
NDUFB2-AS1	0.111986272
PSKH2	0.654976389
CDCP2	0.828996243
MIR3922	0.339767279
FAR2	0.09751431949999999
CBX5	0.626101
IGFBPL1	0.315174442
SSH3	0.467704044
PIAS1	0.28370195
TAS2R1	0.0759703612
COL5A1	0.779408056
MAT2A	0.359214265
ZNF445	0.45987835899999996
BHLHE23	0.979739045
MRNIP	0.5392901999999999
C8orf58	0.69186079
LDB2	0.48569354
MIR5189	0.536607531
RMDN2-AS1	0.67682397
SIX5	0.385702307
ZWINT	0.21354946600000002
FAM171A2	0.19834745399999998
MCAT	0.0138924796
LINC00944	0.00368143701
ARHGAP18	0.379650073
IFNW1	0.8293058609999999
TNIP2	0.926308403
ZNF286A	0.6305927720000001
SLC51A	0.957381991
ST6GALNAC1	0.9565022120000001
GPIHBP1	0.008478447359999999
ASB5	0.726247146
MIR7-3HG	0.420701393
RHOD	0.000925781695
MIR155	0.802182643
TMEM41A	0.900404603
LINC00696	0.0173764851
AFG3L1P	0.0102252987
LRGUK	0.735430829
FAM47E	0.845552705
TAS2R19	0.170981248
STK38L	0.921607945
TMEM254	0.512479868
SH3BP5-AS1	0.189326639
LEF1	0.48567860799999996
MYO19	0.328598194
PLEKHA4	0.169474593
MIR4790	0.462314021
MECOM	0.0941028219
FXYD6-FXYD2	0.348392066
PSMC2	0.635759004
TM4SF19	0.183662775
FA2H	0.047251733600000005
MIR4515	0.929097595
GRASLND	0.7335962229999999
THG1L	0.6261189389999999
SSC5D	0.175797442
ARID2	0.47668182600000003
ANGPT2	0.918444224
SMPD1	0.730510395
CBS	0.41039283299999996
BRD10	0.721126497
EPHA5	0.114445368
MIR4529	0.7210237859999999
DDX23	0.000234225204
MIR1207	0.94582191
NUP210P1	0.528074864
SNORA78	0.24089048100000002
DPY19L2P1	0.28088440600000003
PAEP	0.808504938
ARL9	0.314509294
FBXO31	0.159869603
ATP5F1B	0.598451062
DDIT3	0.155523995
RPL31	0.796688994
CDH19	0.0187590873
DAGLA	0.00391671372
MAPKBP1	0.248554925
TEKT3	0.38712419299999995
APRT	0.506354318
TMEM184C	0.847739307
MAFIP	0.131109093
CHCHD1	0.6631918529999999
COG8	0.535516115
EEF1DP3	0.028497811600000002
KAZALD1	0.796527636
KCND3	0.37342364299999997
CALHM5	0.46047474899999996
ZNF777	0.54724798
ARPC1A	0.239165249
CTSW	0.222712558
PRDM16	0.36451760299999997
FAM135A	0.11358072699999999
RMRP	0.122097002
ZNF423	0.735736843
DEFB128	0.908530707
CALHM6	0.726967934
KARS1	0.635968717
FTLP10	0.0753680732
KCNH5	0.465426283
PDCD5	0.00338944617
SULF1	0.273562027
CEACAM6	0.274135886
LLGL2	0.207381289
IFTAP	0.0189829792
MIR3605	0.342420047
FTCD	0.0190052434
STX7	0.637886642
CA4	0.08492755880000001
TJP1	0.797975282
MYH16	0.31580854399999997
RPAIN	0.0215135904
GPRC5D	0.411031065
TBC1D26	0.7099525320000001
ZNF324B	0.08845446039999999
TTC28-AS1	0.486839701
FBXO2	0.43569177200000003
TMEM120A	0.226923625
CTTN	0.324480466
FAM124B	0.6802591990000001
UGT2B4	0.217736685
CCNJL	0.962776678
BCL6	0.503018564
CDAN1	0.000497719493
VNN1	0.18225815399999998
ZNF471	0.477470055
BTBD1	0.940964365
KRTAP6-3	0.234968156
GUCA1B	0.9609182709999999
HMGA1P7	0.831287096
DPH3P1	0.576825622
OR4L1	0.755599444
PRSS36	0.0111855726
HSPA9	0.0100669544
PRTN3	0.7485809990000001
HARS1	0.0439716333
MIR4475	0.83071847
FRG2B	0.37624863700000005
PSAT1	0.3001667
NLRP5	0.0883596594
PRSS42P	0.17496853
SPHK2	0.0829086296
ENY2	0.283761533
KLK2	0.396631114
UXS1	0.0706914475
ADORA2A	0.883249858
CDIP1	0.009927799659999998
LINC00643	0.7155522129999999
MLX	0.488684021
SGK3	0.030729765299999996
HAUS6	0.8243193000000001
LRP8	0.34610982799999995
POP5	0.226438946
KCNK7	0.992584582
MUC17	0.845044281
SAMD7	0.102476433
TSPOAP1-AS1	0.24150999399999998
RHOA	0.103929809
ZSCAN25	0.19667875699999998
SETD3	0.847184103
ANO7	0.791169061
DNAJC7	0.691262327
RPL34	0.11014691300000001
OR8B3	0.81686208
PCDHGA4	0.13726749300000002
TMEM30B	0.300730452
YARS1	0.00220188546
ZMYM1	0.503382078
DUSP5	0.778490989
CACNB4	0.8860179579999999
CEP290	0.642269074
KIDINS220	0.218076243
SLC1A5	0.712751274
MIR3150B	0.8838626829999999
SLC22A16	0.738266298
DNPEP	0.310437628
ODC1	0.856327788
LIN54	0.366573425
PRSS37	0.7287508559999999
BANP	0.31537987300000003
EXD2	0.9389228140000001
GSTM3	0.323590682
TMEM248	0.40169842899999997
TRPC6	0.422401376
IDH3B	0.0727109081
FRMPD2B	0.38472079600000003
TMEM204	0.571343891
GPX4	0.869977392
PRR23C	0.511720463
ZNF320	0.169613472
TMEM179	0.82272625
EMC9	0.439691255
SLX1B-SULT1A4	0.0201437501
SLC38A7	0.30917609
MIR613	0.497968285
ACRV1	0.264370426
ST8SIA1	0.0768035524
RAB14	0.589195822
PPAN-P2RY11	0.788213002
ERCC6	0.434422789
TMEM41B	0.149463561
AREL1	0.630623671
MPST	0.345917517
IL1R1	0.0966853325
XPO5	0.46518068700000004
GDF2	0.799114764
GLRX3	0.713064392
HSP90B2P	0.386943394
ANKRD30A	0.736929713
HEATR9	0.12860226
SPTSSA	0.8559084770000001
MIR10B	0.24702311300000002
PDCD11	0.587755366
SNHG16	0.286544185
SASS6	0.18053615399999998
CCDC34	0.383742425
ENTPD5	0.210069733
ERRFI1	0.768909837
MRGPRX1	0.677403491
LINC03042	0.847195266
LNP1	0.596746422
DMRTA1	0.164495879
HES6	0.523415476
FHL3	0.5640255989999999
CYYR1	0.49494667700000006
MIR875	0.444954126
PACS2	0.780757168
ANXA13	0.450189004
NID2	0.590958395
SLC22A18AS	0.357679011
BPIFA1	0.104107045
ITGB1BP1	0.762317935
OR52R1	0.36705752700000005
FBXO17	0.7340676009999999
M6PR	0.42341359
ABHD15	0.0074312115799999995
GRIN3B	0.370948044
HDGFL1	0.37195331
HEG1	0.530390782
NFYB	0.086572766
PGM2L1	0.0882334249
LRRC72	0.107357329
SEPTIN14	0.0336767296
SLC2A7	0.264641389
SLC15A2	0.70779935
RIOK2	0.536574673
ACSM4	0.89723651
MIR4761	0.25217791
TINAG	0.218252775
MARVELD1	0.16323095599999998
TBX21	0.253056182
PTK7	0.061581316399999995
TMED5	0.696998916
NXPH2	0.136738943
ARTN	0.171241317
ASB13	0.171484545
CATSPERZ	0.52733982
CCNG1	0.7706760840000001
LINC00570	0.828350253
LOC642361	0.623794651
KRTAP4-4	0.200799858
PRRT3-AS1	0.12122785400000001
TM4SF18	0.642438586
ZNF350	0.975953104
MIR601	0.35276368399999997
PRR5	0.7947444709999999
CTNNBL1	0.051946100700000004
GRK4	0.952097242
ARIH1	0.415620124
BCLAF1	0.748999552
FOLR3	0.5723098560000001
IQUB	0.5147353020000001
RAD23A	0.0145714177
SPMIP9	0.363000411
MSH6	0.48669690200000004
CRLF1	0.345583452
OPRM1	0.400059835
HSPB8	0.552886578
KHDRBS3	0.26112374
NPFFR1	0.6727612390000001
NT5DC3	0.254703702
SLC2A6	0.621365544
TMEM17	0.157902525
SLC16A14	0.771395928
CERS1	0.6971018590000001
WBP4	0.17462057
NIM1K	0.196817606
ZNF582	0.762849057
PPP1R16B	0.0580518953
MIR5090	0.982027853
WNT5B	0.934131472
ECT2L	0.243559969
PRXL2A	0.57454459
RELA	0.54024505
IGF2BP1	0.255736764
EXTL2	0.242570366
SCO2	0.24831352
MIR1343	0.123158932
FAM221B	0.7942044229999999
AGBL2	0.257875045
C1QB	0.278445027
HELQ	0.437757826
KIAA0930	0.0019974215399999997
FANCL	0.006966801340000001
MUL1	0.100611084
DOCK10	0.764059618
TRMO	0.307638641
ARHGEF7	0.535657869
ATG16L2	0.7693931959999999
CGREF1	0.125733762
SP110	0.789129064
TASOR2	0.133837912
OSBPL5	0.72462262
TPTE2P6	0.819639543
PGPEP1L	0.319089914
MMP20	0.297975298
AFP	0.25775339399999997
PDE4A	0.692319619
UQCC3	0.9055794890000001
HMX3	0.351997289
EXOC5	0.894208151
MIR4275	0.828772683
SLC25A30	0.603745411
GCG	0.242671694
PAPSS1	0.48562260700000004
POFUT1	0.729126625
LINC00359	0.0229435832
MIR4439	0.299855068
PCF11	0.188309402
ACOX3	0.370050456
EPHX4	0.44089628700000005
ABLIM1	0.48445351799999997
PCGF2	0.578210839
ZNF543	0.7181734259999999
LINC00920	0.0863244843
TH	0.648485887
LINC00924	0.299468113
FES	0.161034802
MED19	0.7339285090000001
MIR4641	0.11074613300000001
KRT87P	0.31989094
ADRA2B	0.395152816
ATPAF2	0.229868125
MIR769	0.23332793
CD200	0.398874136
HBM	0.532354067
OR10A3	0.586471954
RXFP3	0.0110023562
SRFBP1	0.482379555
CST11	0.748884333
SUPT20H	0.790613662
PLA2G2D	0.432559756
ANKRD20A9P	0.0160987649
ASCL4	0.7027176909999999
TNRC6B	0.993899559
GARIN5B	0.388791781
WFDC8	0.904888247
ZNF587	0.741109087
COPZ2	0.211891873
GDF3	0.350201052
NAPRT	0.508727661
MIR3127	0.000541307484
RBFA	0.204114209
MIR4639	0.439983312
ANKRD11	0.161422023
SLC6A7	0.341716805
LRRC47	0.56879671
CCL7	0.8779408870000001
TCP10L2	0.912875215
NOX3	0.575873246
SIRT1	0.8014466109999999
LOC729080	0.7532731859999999
PTGDR	0.476568993
MIR4696	0.144077236
H1-0	0.22714945
EFNA2	0.376507879
OSGEP	0.281244512
MCUR1	0.133858068
LINC00899	0.689033598
FLVCR2	0.7453792920000001
TRHR	0.25060153399999996
SPMIP4	0.121829914
PLK1	0.0503440925
SF3B2	0.0015271046900000001
SAXO2	0.180252153
STEAP1B	0.609970242
CD96	0.301276505
GLI3	0.311592704
NTAN1	0.23184444
UBE2N	0.25936588899999996
ANKRD46	0.584565524
CHD7	0.0381921809
CLPS	0.18126139100000002
SYNGR2	0.42139438100000004
C10orf90	0.19522393
LILRA2	0.018557130800000002
MIR631	0.9529144509999999
FAM110A	0.975928165
SMARCE1	0.38459553700000004
ZNF155	0.533555758
MIR484	0.268624231
BRIP1	0.525313365
ARID5A	0.29621296199999997
CDH15	0.0540037301
LINC00379	0.64626229
CARTPT	0.78870659
FBN1	0.970353868
ZNF131	0.181143608
RBM23	0.0138554034
SLC38A1	0.5441144410000001
SMARCD1	0.07409294030000001
TMEM243	0.12165293699999999
MED17	0.980255036
MYL6	0.8985897159999999
MIR1283-2	0.33612837700000003
IL17RD	0.0177598925
TXNRD2	0.294470342
NIPSNAP3B	0.204322859
UPK1B	0.552709354
CBFB	0.511049238
BCAS2	0.45117456
PPP6C	0.9725147059999999
YIPF4	0.0715576792
BMS1P2	0.622879034
PHF3	0.10939799
PEX16	0.0973082609
CD3E	0.219768591
FXYD1	0.7546285620000001
AIMP2	0.10116732099999999
CD2	0.5649501729999999
MDN1	0.7251115359999999
MKRN2	0.0255767565
TM4SF19-DYNLT2B	0.183662775
KCNU1	0.759333313
ZFP36	0.778469057
EPN2-AS1	0.0575616607
STMN4	0.41644675700000006
HPR	0.590371231
IFNA21	0.9442814079999999
NDUFA6-DT	0.22372915699999998
DRD3	0.840983213
ISCA2	0.125222778
LRRC73	0.44140372
SNORD115-1	0.268147458
TYSND1	0.24048089399999997
NUP35	0.7818035320000001
MIR5689	0.958440263
NPC1	0.0213231436
NXNL2	0.220179023
DCLRE1A	0.343208635
FGL1	0.174068666
ASZ1	0.528019682
HGC6.3	0.049021558099999994
TRAT1	0.474584415
CASP1	0.299548779
STPG1	0.571522788
MIR1185-1	0.5988785320000001
HPS1	0.993326435
OMA1	0.24348825600000001
SCN8A	0.058213809500000005
STK40	0.408307508
SPTB	0.617833602
RAPGEF5	0.766040532
TLK2	0.7768454659999999
PLEKHG4	0.048905066
LINC00840	0.617074773
BRK1	0.173132741
SFRP2	0.432205441
SH3BP4	0.504143013
CLTB	0.18803140899999998
ERCC8	0.538027509
UTP20	0.984748182
TTI1	0.546152112
HR	0.24847186
TRPT1	0.0651696047
DNAH1	0.1084772
PHC1	0.485730435
CADM4	0.7495486640000001
NUP155	0.0989048099
ADGRB2	0.7775491609999999
OR1D4	0.44316442899999997
SGPP1	0.19059529600000003
ATP8B3	0.0010356046
UPF1	0.517242515
MBTD1	0.22358528600000002
CRYBA4	0.77167065
CLASRP	0.157046001
GGNBP2	0.0900420809
COPS7A	0.748280383
USP46	0.801355383
STC1	0.386849903
G6PC3	0.0035433154999999997
BNIP1	0.0576896221
RRP1	0.336795141
TGFB1I1	0.601870578
FAM25A	0.07010952820000001
ZNF710	0.0893467712
TSPAN4	0.963635971
CMAS	0.6569181829999999
RAB3IP	0.33338981
BCL2L2-PABPN1	0.628161092
UCK1	0.331230917
SLC36A2	0.460521003
MXD4	0.11404806099999999
ZGPAT	0.0103837127
MIR106B	0.316818825
ZNF704	0.870220716
FAM27E5	0.441988108
HLTF	0.956494611
EFEMP2	0.239846125
SNORA81	0.410296591
TENM2	0.46909255299999997
OR5D16	0.321386124
PCNP	0.215856153
RPL18A	0.40139380399999997
DHX32	0.253269256
B4GALNT2	0.22506513600000003
IL4R	0.224402751
MIR3939	0.968818408
ZNF431	0.990577442
SKP1	0.230755045
RGPD3	0.71943215
MIR4688	0.564509639
C9orf72	0.327663275
LOC100630923	0.988264948
IHO1	0.145312413
ATP5PB	0.720402676
POM121C	0.787708803
BCHE	0.904232985
MYL1	0.357096034
ZNF614	0.941783728
ALX4	0.78278527
MMP2	0.443979645
MAL2	0.313690548
LRFN5	0.802478389
TNNI3	0.174806713
C3orf22	0.894033127
CLMP	0.0295008769
ANGPTL8	0.905454353
LMX1B	0.201215415
LAMA1	0.690210891
C1QTNF1-AS1	0.6808332140000001
KRTAP5-AS1	0.061657850099999995
LOC284798	0.513610644
MT1DP	0.518760212
ZNF232	0.136595259
IL2RB	0.6358724920000001
MRPS11	0.00227614044
DSC1	0.7634968809999999
MASP2	0.18858746199999998
ARHGAP19	0.120476479
NTNG2	0.394886236
PHB2	0.206106257
HMBOX1	0.981981507
PPP1R17	0.37175137399999997
PTPRU	0.530267666
SMC1B	0.268710903
UNC13D	0.845490727
GYG1	0.9320000159999999
IL1B	0.979427809
IGF2-AS	0.424777644
PCBP1	0.164842676
ALKBH8	0.595194674
C14orf180	0.8046673809999999
RANBP2	0.666362323
SNRNP27	0.766645848
GALR1	0.0243123848
SRGAP3-AS3	0.275396074
DMTF1	0.11788429800000001
CDH16	0.137898395
PLA2R1	0.7396214459999999
MAPRE1	0.213167305
PTGDS	0.49993195799999995
SRSF5	0.8831644890000001
PRICKLE2-AS1	0.943331818
CCR7	0.064304788
STATH	0.7201986509999999
ACSL5	0.296143418
RPL23AP32	0.450659081
CLDN3	0.248149583
SCARNA5	0.103609196
GNA14	0.0455048812
PRICKLE2-AS2	0.980604675
TACSTD2	0.180986273
LINC00911	0.454300879
CFAP210	0.0263490446
ADAT1	0.580359125
CATSPERD	0.42935225
RPS6KA2-IT1	0.0416398268
SLFN13	0.533240277
SRSF3	0.31804644600000004
SNHG12	0.743851522
MIR193A	0.17001835
KLRD1	0.236610042
RAN	0.931571588
SMO	0.8534972040000001
TCOF1	0.258997046
FAM162A	0.520711475
AHNAK	0.716856843
ALOX15B	0.9771299790000001
LOC100507334	0.708099989
LINC00421	0.390346986
MIR5100	0.0179699155
PLET1	0.13612347800000002
MIR3646	0.586574784
MIR4307	0.882354199
SH2D6	0.00033046489999999997
LINC00474	0.7850342690000001
DNAJC6	0.187207312
ZC3HC1	0.00974241003
LFNG	0.849637091
LY96	0.905727693
MGLL	0.9159207770000001
RAF1	0.0131292807
SNORD49B	0.44599765
PPP2CA	0.12184935
UNC5A	0.804698184
GABARAPL2	0.273600124
PEAK1	0.8822477879999999
PTGES2	0.0823080955
KLRC2	0.11963180300000001
OTUD1	0.784117583
GABPA	0.354280131
STK17B	0.00283110031
SNORD115-24	0.349994039
MIR29B1	0.47540170200000004
ESYT1	0.7338150529999999
ZSWIM2	0.985203525
OR52W1	0.285138514
ST3GAL1	0.7959488259999999
P3H2	0.611979904
POC1B	0.925114613
WSCD1	0.570491909
ARMC5	0.701463175
AHSG	0.9312755490000001
ALOX12B	0.9901602270000001
KRT76	0.373527337
E2F8	0.964393114
COL4A4	0.143143154
LINC00294	0.758355903
PPA1	0.35606622200000004
PTK6	0.00861892254
VTRNA2-1	0.44817120899999996
LINC00472	0.130849728
ADCY2	0.000531455366
CCDC191	0.910980047
BTBD7	0.08812262259999999
ISYNA1	0.659750033
HCFC2	0.14740044300000002
HK2	0.535080161
FAM76B	0.349039919
KIR2DS4	0.868075217
SLC66A3	0.14455407
TRAPPC4	0.3990214
PROSER2	0.172184405
PSMB3	0.47318550600000003
SNORA37	0.39201202799999996
MUC3A	0.124774784
HERC6	0.24909042899999997
NSUN4	0.0475010525
NBPF22P	0.223549122
RPS19	0.176843002
IER3	0.48310267
MIR630	0.587758579
PNMA1	0.7379263909999999
EIF3C	0.0056425174600000004
CORO1C	0.50609861
RAMP3	0.41922323200000006
TPPP	0.994829071
ATOSA	0.671644758
C1QTNF12	0.906859945
FRMD3	0.622309952
ASAP3	0.347783525
JMJD1C	0.857176933
PPP1R13B-DT	0.0291164381
SMIM20	0.173151517
TCP10L3	0.993229082
ENDOG	0.74573742
AIMP1	0.281253839
SNRK-AS1	0.985670163
EMC1	0.254008044
PLAAT4	0.482214129
SLC35E4	0.494280554
CACTIN	0.8879804640000001
AHCY	0.106553661
NKAIN4	0.0138884246
ADCYAP1	0.375891646
RPL13AP6	0.933592498
PGK1P2	0.485531341
SHISA9	0.0526634042
TMEM74B	0.101340919
TMEM192	0.48624008399999996
DEPDC1B	0.32062927199999997
SFTPC	0.432951221
FSCB	0.621456087
MIR4270	0.536585525
STEAP2	0.26656521699999997
LCN12	0.361328269
SP7	0.83083163
NTSR1	0.173916705
APCDD1L	0.566439834
LOC100134868	0.468946871
MBIP	0.346665723
TNRC18	0.602141979
NOPCHAP1	0.6107225000000001
AHRR	0.5909622139999999
SLTM	0.16680234
TXNDC11	0.18672556
VAC14	0.016755776599999998
CKM	0.668619179
CNTFR	0.493590494
SCGN	0.316828526
TMEM202	0.0503801213
RBM38	0.13408456400000002
UBL3	0.618453999
CFAP20DC	0.438805537
TTI2	0.20263969699999998
TREM2	0.65904516
EEPD1	0.0437937547
ANXA11	0.238505102
MMP10	0.503031919
AGRP	0.006271690600000001
WNT4	0.716396446
MRPL35	0.0814213067
HEATR3	0.549831107
SPINK1	0.11381389900000001
ZNF35	0.38954832899999997
MIR3155A	0.674716731
NCOA4	0.12055908
STMND1	0.31111400300000003
ZSCAN22	0.355460596
LOC100507384	0.352744471
CHDH	0.00124914551
MIR451A	0.18957967399999998
CBX8	0.34549953
C1QTNF8	0.594498314
CDH6	0.271091247
PWAR5	0.196645746
DALRD3	0.06479000110000001
COX8A	0.132221505
LETM1	0.841047975
TMPRSS4	0.631451357
NUDT9P1	0.334086565
TPRXL	0.828648162
ARL16	0.443120735
TREML5P	0.6659653
SIX1	0.73419851
PRDM2	0.757121745
SMNDC1	0.8762978379999999
SYCN	0.709179482
LINC00174	0.0833754194
NUTM2F	0.996262845
DCTD	0.746858123
CHMP7	0.13101199
KCNMB2	0.022138319
RUNDC1	0.584481481
NOL3	0.726253508
RAP1GAP2	0.0773373668
EYA4	0.199626478
JPH4	0.42664567299999995
NDUFA9	0.8910726179999999
CD83	0.249702275
RNF217-AS1	0.0100816006
MIR4488	0.48512081
DPYSL3	0.32434157
CLDN8	0.11408415
MGAT3	0.57614878
MIR1323	0.37331951799999996
MRPL42	0.10689251699999999
PIP4P1	0.24843224100000003
MTRNR2L7	0.000901766333
ACADL	0.491490895
OTOS	0.903256715
NIPAL3	0.471094423
ZNF707	0.23646027100000003
MIR548AV	0.319073139
C5orf52	0.656427633
NUDT6	0.591691564
ZNF514	0.8170919790000001
CFAP20	0.721268572
KIAA2013	0.41369890600000003
PDE6C	0.813425141
ARHGAP17	0.12713207099999999
HCLS1	0.180217618
MXD1	0.403028757
ODAD3	0.226272511
WNT8B	0.18213597899999998
MSC	0.891097983
CHKB-CPT1B	0.22271682899999998
MRPS18A	0.81050434
SPECC1L	0.830876196
SHFL	0.730620325
PCDH1	0.341945496
PKM	0.8411032890000001
AKR7A2P1	0.673304068
ST8SIA5	0.440787204
MYOM1	0.469055412
OR1J4	0.808582334
DHRS11	0.0726108967
MPLKIP	0.255556135
NUDC	0.500178886
ITIH2	0.0234966636
MMP14	0.0263300901
TEX36	0.894936018
PATE3	0.6546911
ANP32A	0.90553745
SNORD115-32	0.315928732
HBEGF	0.0296082881
ADAM7	0.9006899829999999
EFS	0.9292193759999999
CFAP95	0.102925169
GNG5	0.7963004709999999
WBP1L	0.0292344007
ZIC4	0.277705347
CITED4	0.799611282
SLC2A14	0.750377065
ZFAND5	0.59367659
TSC1	0.0159387715
RNASE12	0.0936369791
MIR3191	0.397255145
ZNF354A	0.6575529179999999
SLC13A3	0.564892966
DUSP6	0.7281056140000001
FAM83G	0.129510279
IFNA2	0.5312089560000001
ZNF560	0.8709949229999999
IL17RB	0.0165323065
CDHR4	0.165586512
SERINC1	0.679822787
LCOR	0.6752508490000001
CALML4	0.335374553
ALOX12P2	0.270271755
ENTPD1	0.370928486
MIR301A	0.6311091329999999
RAMAC	0.944222735
AFG2A	0.556983982
TPTE2P1	0.627160925
MAPK8IP2	0.18473362699999998
MIR5691	0.262670009
AKR1C1	0.139188187
PPRC1	0.13807402
SOAT2	0.6838945359999999
RBM47	0.00840068437
UBALD1	0.058801503600000006
RSC1A1	0.148283821
KLHL36	0.917069916
CEBPB	0.797123735
TM9SF2	0.288811743
RNU4ATAC	0.334970788
FKBP1B	0.6307780129999999
MIR4518	0.168326399
SEC63	0.960566092
RPRD1A	0.821569817
PLAAT2	0.550338717
DIDO1	0.16875679999999998
PROSER3	0.0792107467
RBM44	0.062596784
MASTL	0.0177303328
SIPA1	0.614333675
SIX2	0.906882765
SNORD36C	0.6624442420000001
ATP5MC2	0.49171376899999997
TMEM39B	0.8282274820000001
USP36	0.9239033729999999
AGAP11	0.0996176961
THUMPD2	0.0873288003
MIR4800	0.182830477
LEUTX	0.414746569
AMOTL1	0.6193070970000001
LOC254896	0.242870969
SH2D4A	0.9151040540000001
PROKR2	0.09042015380000001
HSPA4	0.44441603799999996
IKBKB	0.575297143
RFC5	0.0523995287
PAXX	0.543103154
ERICH6	0.530510674
GINM1	0.6794061
CDKL1	0.749428167
LOC285847	0.0621215651
ARSG	0.271162522
MISP	0.311109105
DPYSL2	0.36725762
SPPL2C	0.112607869
LINC00290	0.782383238
LEF1-AS1	0.261351526
YTHDC1	0.252245922
GASK1A	0.748988471
TMEM138	0.8158991990000001
AQP6	0.41979947799999995
PLBD2	0.295552376
STK4	0.00360567338
MIR148A	0.494759906
VN1R3	0.5028739839999999
SMTN	0.9294301490000001
SNX25	0.823945908
ZNF280D	0.0404992596
ACOT6	0.982987407
FNBP4	0.37226605100000004
MARF1	0.16222269
KIF13B	0.597395384
WDR86-AS1	0.627388259
SNORA70D	0.352634603
JMY	0.567500553
PITX2	0.114289738
DCXR	0.703882766
MIR4254	0.76242885
C1QL1	0.38164086700000005
TNK2	0.155466894
KRTAP21-2	0.945850469
KIF23	0.662457709
DDX51	0.44582748299999997
MIR3685	0.5263728089999999
APOBEC3A_B	0.740200049
RPN2	0.657425205
ING3	0.572302902
DYNLT2B	0.284820636
NDUFA3	0.23170278
TRIM3	0.624645766
C5orf63	0.5995136999999999
GOLIM4	0.296166834
ICAM2	0.94909623
MIR451B	0.18957967399999998
PANX2	0.5791632729999999
SNORD15B	0.08361638269999999
FKBP5	0.030521103900000002
GPAT4	0.637313493
LGALS7B	0.0670666624
POLK	0.571594478
PSG4	0.42496409
FOXJ1	0.55092215
SNORA29	0.648441161
SYS1-DBNDD2	0.386105354
IRAG2	0.0154738705
TPRX1	0.8667061909999999
ZNF830	0.204878625
OR5AC2	0.347193469
MIR3117	0.588936942
DMRT1	0.9258226709999999
EOGT	0.951697529
XRN2	0.800025491
LGALS17A	0.413014227
DVL3	0.819134193
RBM4B	0.00126652415
SNORD114-29	0.556101265
FZD10-AS1	0.177225348
NEFH	0.9607450670000001
OR5P2	0.0540472675
WFDC3	0.49507974
DCAF17	0.309673541
OR4D10	0.345556831
DSTN	0.44175786899999997
CIB1	0.8180266359999999
CCT7	0.133579002
SLC46A2	0.541622307
SERF2	0.25354849100000004
OR1G1	0.409836586
DLK2	0.222599778
LOC652276	0.976609262
CSDC2	0.9329516290000001
MCM6	0.364807741
MIR1246	0.8927461409999999
PPIH	0.846209076
SLC4A7	0.592598057
TMEM175	0.34340358299999996
BCRP2	0.33893906700000004
SPTY2D1	0.41331198399999997
ELMO2	0.9207356529999999
CMA1	0.46607037799999995
CPSF4L	0.278803151
CASC3	0.446738436
CFAP97	0.802893414
NKTR	0.44261786200000003
ZNF24	0.114978085
AOC1	0.323576825
ARL6IP6	0.169874258
TMEM151B	0.229078594
DZIP3	0.130970535
ZNF763	0.677433976
PLOD1	0.306996256
ADRA1D	0.625513647
RARS2	0.10001285300000001
SLC15A1	0.9474596209999999
TMEM45A	0.90920697
SEMA3A	0.054864164900000005
MIR3065	0.472943525
NOL6	0.0235075932
HSPA8	0.209632066
PIGV	0.45613559
TIRAP	0.00636151812
EIPR1	0.9355793579999999
CRYGN	0.551034729
IGKV1-12	0.465520472
MIR380	0.6862630340000001
CRYBB3	0.6764581540000001
APBA2	0.7842104190000001
WDCP	0.552754318
MRO	0.8168077340000001
TMUB2	0.0022142305
AUH	0.332790569
DCAF13P3	0.7413345790000001
ZNF567	0.0410072175
FDX1	0.8971408479999999
CNPY1	0.79938067
MIR4699	0.158752513
ZNF304	0.8644662959999999
MIR5690	0.133214282
GRM3	0.189285707
MMUT	0.551552739
NFXL1	0.38760487299999996
CAHM	0.0017430743300000003
LHFPL7	0.545249952
ARID5B	0.83810013
PSMA7	0.527920381
TMEM218	0.431525822
NCCRP1	0.8328897009999999
PARM1	0.886474423
MAST2	0.187594834
SLC37A4	0.459963356
CCDC88A	0.733799407
MSI2	0.008957447779999999
PPP2R5D	0.228667598
GPR31	0.988135435
WDPCP	0.0406798266
ASPDH	0.1075469
MIR4693	0.9315051259999999
FBXO5	0.0163395448
VOPP1	0.433237372
MBD3L3	0.10130502400000001
ATP5MG	0.465705775
KIF1C	0.5236439829999999
RNF133	0.51040852
MYOM3	0.49176712100000003
MIR4655	0.00127983006
EIF4E	0.0194410099
OCIAD1	0.720602043
MCM3AP-AS1	0.0372541818
ACTR3B	0.0263441827
CACNA1I	0.041575543
CADPS	0.0008326561900000001
MOB3A	0.304218571
BRD7	0.828006882
C16orf74	0.251046147
DAZAP2	0.0119751924
GLT8D1	8.8420476e-07
HAVCR2	0.47892109299999996
SPAG5	0.007642831429999999
CPSF3	0.901501144
QRFPR	0.310966714
PHKB	0.883910455
SNORD115-2	0.25692673
SCARNA9	0.828246252
STAC	0.5048006820000001
ALDOC	0.014799662
CXCL12	0.171519378
S100P	0.56730556
MRE11	0.24924564899999999
SLC25A48	0.0435169595
COL5A2	0.114295775
MAST4	0.0119841543
TAAR3P	0.875618995
HASPIN	0.029127019900000002
FBXO30	0.702813336
TSPOAP1	0.166037401
LRRC8C	0.41174922399999997
SLC25A32	0.24650302100000002
ZMIZ1-AS1	0.444970305
BARHL1	0.524558024
NLRP7	0.653874796
MIR3960	0.043235399800000004
DYNLT1	0.32354840100000004
NUP37	0.189603978
NCAPH2	0.302057403
TREML1	0.5186630720000001
LAMB4	0.375454794
NCAPG2	0.20203362100000002
AURKB	0.857132163
CCL3	0.637818103
GPHA2	0.697232181
KLF12	0.36658345
TRAPPC1	0.48245072299999997
CCT6P1	0.113021669
CD300A	0.314492772
GFPT2	0.815669286
SLC28A3	0.0376990885
OR10V2P	0.50821739
NRTN	0.053626533399999995
PCARE	0.813696752
CORO6	0.00158386084
LCN9	0.5231758910000001
LOC729732	0.33904027600000003
REXO1L2P	0.886792877
ZDHHC2	0.309899466
WBP11P1	0.6731088040000001
LONRF1	0.09869001820000001
CRYAA	0.850826015
PRICKLE2-AS3	0.7013700429999999
TRBV23-1	0.63282896
ENC1	0.235449918
FABP9	0.5226633970000001
NT5C3B	0.997868645
SERPINA4	0.539537234
SPEF2	0.143353478
VAMP3	0.0763824049
NBPF6	0.0254404631
GALK2	0.33547217
PSMD14	0.0342781796
C11orf86	0.000516422841
MIR1284	0.0204224855
SLC38A8	0.98708917
EP400P1	0.471133849
MAL	0.7400675520000001
ADRA1B	0.723387529
CACNA2D3-AS1	0.528194622
SPRED1	0.00294704979
ST7-AS2	0.051843061399999994
PRL	0.5793700629999999
LOC100130691	0.388804684
MIR4734	0.9497432170000001
MIR525	0.5003855939999999
POLR1F	0.944036249
TMPRSS11D	0.038414086
MIR5700	0.137852541
NCOR2	0.0619883763
GDF11	0.593216365
NAA35	0.16139824
ZNF138	0.412692695
ACOT12	0.087899268
PCOLCE-AS1	0.187754554
ZNF716	0.8317464090000001
SNORD105	0.792310935
CPNE8	0.581278635
BEND7	0.971514529
WIPI1	0.5147928310000001
CHL1	0.42283648
MT1JP	0.582837905
SFI1	0.27240013399999996
MIR4450	0.242172408
LINC00881	0.0260929786
TBC1D29P	0.00849414264
MRPL14	0.0408638328
VMAC	0.000543687019
HOXA2	0.310582667
ART3	0.9188307929999999
DYNC1I2	0.844659596
IFI44	0.0403745957
BEAN1	0.052705422300000006
MIR99AHG	0.39895886399999997
R3HDML	0.303420772
TMOD1	0.29378718
DLGAP1-AS1	0.421710194
MIR371B	0.08789000150000001
OR3A3	0.85117365
ANO4	0.05405463480000001
MTMR4	0.06895200509999999
PIWIL2	0.804782695
LACTB	0.433878649
PMPCA	0.288683355
STAT3	0.0742786117
PTK2	0.45875038700000004
SYCP3	0.286048805
BET1	0.861230387
MED31	0.47782337799999997
GRPEL2	0.901217039
ORMDL2	0.26650039600000003
ACSF2	0.212734545
ZNF776	0.824928215
NKIRAS2	0.330514765
C3orf62	0.144620359
NKX2-8	0.40764282
NPBWR1	0.5888121129999999
CEP135	0.182305957
ZNF268	0.6924855059999999
CHCHD2	0.00840191224
TPT1	0.6897302909999999
TNPO2	0.23713005
FAM241B	0.410396362
PAX7	0.47174025700000005
MMP24	0.04929193849999999
SIRT3	0.34429249700000003
SLC24A3	0.7709520740000001
MIR3659	0.8962729859999999
PUM1	0.105627808
LINC02872	0.45803961600000004
MIR4762	0.00931653501
MIR181D	0.615350469
GRIN3A	0.25885336600000003
SLC35E1	0.14942648
WFDC2	0.471310228
ZNF562	0.89915033
MED27	0.609445962
HNRNPKP3	0.26178399399999996
ROPN1L-AS1	0.716178245
MIR1913	0.0388393046
SUGP2	0.357534564
TRMT5	0.255788051
ZXDC	0.9070976190000001
CD101	0.23152872300000002
R3HCC1L	0.466852165
CD300E	0.54549822
GRIK4	0.3861665
PNP	0.21967005399999998
EIF5A	0.67071931
BMPER	0.917501716
SPAG8	0.8024861440000001
NSMAF	0.879560433
FLJ36000	0.0911216087
MIR3688-2	0.79602909
USH1C	0.150275139
KRTAP12-3	0.0798945418
FAM181B	0.623451127
ANLN	0.8728954590000001
KCNK18	0.7480955229999999
EMILIN2	0.859597672
HOXB3	0.930375187
IMPA1	0.496482232
GFM2	0.0530800873
RBM27	0.749698517
BORCS6	0.871099453
MIR3132	0.153300706
DCTN5	0.0126097437
DDIT4L	0.120557354
SERHL2	0.00653127581
MAZ	0.0590958249
ZNF730	0.055142958799999996
MIR548O2	0.535706936
ZNF347	0.572383099
MIR4442	0.9265754509999999
NKX2-2	0.48868462799999995
TMEM106B	0.33610314700000005
PTPN6	0.335365851
GTPBP4	0.0436166507
POMT1	0.359310074
RMND5B	0.105527391
AADAT	0.0627053127
OR7A17	0.24421588800000002
OR56A3	0.23616601
PFDN1	0.040551335699999996
TAB2	0.6566590210000001
TTPA	0.875306228
MGC15885	0.359504324
SMLR1	0.841735082
CDC23	0.450003871
ZNF492	0.779388132
CPB2-AS1	0.413988294
NUFIP1	0.604157384
PWWP2B	0.06498025519999999
MALRD1	0.5358925489999999
XPNPEP3	0.130263124
C4orf3	0.205827151
DMKN	0.959992284
ETNPPL	0.530707091
OSER1-DT	0.074431296
TIMM23B	0.11762282
UTS2	0.0249937955
MIR548AC	0.39475562200000003
KRT72	0.17189853100000002
HSD17B4	0.73225805
LYPD1	0.8185477990000001
RTP2	0.487601523
STX2	0.9565558540000001
WDR70	0.1438043
RRAD	0.143443603
SIGLEC6	0.19097525699999998
ZNF438	0.41363605700000006
C12orf42	0.971822162
CFAP418	0.915922261
SLC1A1	0.305149699
PGBD4	0.8564105590000001
DNA2	0.331153127
ASPH	0.07070120120000001
LOC150935	0.847737655
SPG11	0.218552335
MIR548AL	0.89644712
TCP11L1	0.749623108
FYB1	0.19843529899999998
CAV2	0.469784239
HERPUD2	0.621660125
GPAM	0.0976354644
ZNF557	0.12682966099999998
CAMK2N2	0.959845425
APOBEC3G	0.21728800399999998
ZNF544	0.0137952811
ANKRD2	0.029026971600000003
LINC00482	0.09931283
AXIN1	0.926325093
WT1-AS	0.378488283
MITF	0.06366868490000001
GOLGA7	0.544220287
GABRP	0.942220673
UBXN4	0.19858595
CDH22	0.262273262
LINC00526	0.751552711
PRF1	0.504939483
OAS1	0.367464346
CACNA1C-AS1	0.299186907
TGIF2-RAB5IF	0.1329774
UBA2	0.43103550700000004
CDK7	0.6060438429999999
CIDEA	0.10959044
JUNB	0.25117798399999997
MIR4300	0.129575813
SLC35F6	0.0028842516600000004
IPMK	0.467994732
MIR3126	0.553736376
NDUFA4L2	0.0177159413
OSGEPL1	0.8000681070000001
TAS2R42	0.12574717800000001
C11orf91	0.227161115
LPCAT1	0.90108171
RBM42	0.32882548
TPD52L2	0.743284866
VN1R2	0.191400485
GARIN2	0.311944832
IFNA1	0.229473277
LINC03103	0.91848656
UVRAG	0.047305777699999996
BBS10	0.0321565092
ARL6	0.212134722
SACS	0.301714217
DCTPP1	0.635062462
SNIP1	0.84398924
ZBTB14	0.324596647
EPHB6	0.130652245
SNORA80B	0.829741058
THOC7	0.0410962702
SPATA8	0.0709561924
WDR27	0.387102395
OR2A2	0.006956148459999999
COL3A1	0.635793551
CYP7B1	0.824066447
FIBIN	0.610003004
ESPNL	0.657601555
HMX2	0.450449575
LINC00906	0.230349253
CDKL3	0.0669520957
MRPS9	0.333308215
RNF157	0.632452515
OCM	0.461408695
DHRS13	0.396605091
DEFA5	0.7655772259999999
MIR100	0.46198450700000004
COPZ1	0.399761194
ECH1	0.07986645719999999
AP1G1	0.366560376
KIAA1656	0.307612086
BAIAP2L1	0.429523791
NR1D1	0.135552284
TAS2R38	0.9506243959999999
TBC1D9	0.299397398
TOMM22	0.464426044
WASL	0.280280301
RFX8	0.0634523944
CANX	0.341095521
MIR3165	0.760147525
ADAM12	0.755257563
CNIH2	0.000582377412
GPR107	0.957458343
HBS1L	0.552165491
MARCO	0.09748111300000001
CIMAP2	0.207181384
BCAR3	0.17701115
NRCAM	0.433111244
MTA1	0.42925639299999996
TCERG1	0.953270471
HIVEP1	0.78562172
CLEC17A	0.06382510820000001
VASP	0.904655326
ADAMTS15	0.23172394300000002
SREBF1	0.028182696
CXCR5	0.39884953700000003
RPS5	0.163007729
SEC61A2	0.31286032199999997
NGDN	0.890838426
TMEM80	0.10911385
SENP2	0.435384896
ACP4	0.19267578600000002
FKTN	0.588231135
HS3ST2	0.131845933
PPIL1	0.980988425
CTBP1-DT	0.0139302418
SEPTIN8	0.094883621
CLEC4GP1	0.744419995
KCNG1	0.0949770156
ZNF764	0.0535560163
ANKRD54	0.251367388
MYL12B	0.568688099
GPATCH1	0.841356049
XKR5	0.947235107
PARD6G	0.150933986
WDFY3	0.475355715
NLRP2	0.703311268
MDH1B	0.134815936
COL22A1	0.828101358
RBMS2	0.26358409899999996
GNAZ	0.115197304
TXNL1	0.622277092
CWC22	0.006547593589999999
RNF169	0.461536017
GID8	0.7866908890000001
MIR103B2	0.8201893509999999
OCA2	0.153166619
TARS3	0.107183662
PRPF4	0.752229505
SNX30	0.691032295
OR8H2	0.20988657300000002
CNNM3	0.0026514985899999998
IGFBP2	0.0667568657
CXXC4	0.19103237899999997
SNAP25	0.667025698
MIR4647	0.29652854
WBP2	0.836465042
SLC27A6	0.434110524
MTSS1	0.506154969
PNPO	0.09018703289999999
MICU1	0.23193999899999998
APOBEC3H	0.12600082199999998
SNORD2	0.392498456
CASTOR3P	0.150604149
ANKIB1	0.8214050359999999
CCDC42	0.9100993209999999
TMPRSS9	0.820617968
B4GALT6	0.09818742779999999
TEX101	0.916342632
NAA16	0.820250145
PABPC3	0.546088849
MIB1	0.52843758
MIR5091	0.528062927
MIR4271	0.14968357
MPP3	0.350181321
ZNF680	0.0673332761
STT3A	0.678843799
CXCL17	0.5066436870000001
CXCL13	0.0712151015
PLAUR	0.9212620509999999
TMEM260	0.84040358
PSG2	0.81107616
ULBP3	0.315330635
POLH	0.648079679
VAMP8	0.477735256
NKX2-6	0.9717132909999999
PSENEN	0.0669367914
OARD1	0.0955078224
ROPN1	0.255720934
SEMA4G	0.8246605570000001
SGIP1	0.41430979100000004
MYLIP	0.33991001600000004
FOXR1	0.163486438
RAB10	0.983434165
VNN3P	0.189385622
COMMD9	0.111066311
KPNA7	0.458021886
EXOSC4	0.649345242
OR5K4	0.164881175
KLHDC4	0.9811040740000001
LINC00870	0.764093296
DIPK1B	0.55829289
RDH8	0.851917898
SHOX2	0.9886563429999999
MIR4440	0.241907751
MFSD3	0.117266891
TRIAP1	0.0931657754
CNTN4-AS2	0.617536985
DCUN1D1	0.00423399193
MAS1	0.7823210840000001
SCAF11	0.34353512
CERS6-AS1	0.648009728
SLC4A10	0.0816550504
MARCHF8	0.336487331
OR52B6	0.91818231
CIDEC	0.11207202599999999
ACOX1	0.668308283
GOLGA1	0.226866877
KRTAP2-3	0.547311589
ZNF667-AS1	0.37242034700000004
MACROD1	0.0397101836
NPFFR2	0.7615457109999999
KRTAP26-1	0.134231194
MIR3918	0.07320319230000001
HOTAIR	0.44451641700000005
TBXT	0.128737986
RNASEH2B	0.386755464
MIR2110	0.301318459
UST	0.848613367
MIR124-3	0.0985000734
CAPRIN1	0.297823906
VGLL3	0.31292342100000003
RCAN3	0.013842583899999998
ARVCF	0.268848143
CFAP276	0.571726329
KCNC1	0.74404026
PROSER1	0.539554322
RERE	0.0991272924
HINFP	0.9287132109999999
MIR761	0.714808419
PGAP6	0.7837977740000001
ADRB1	0.674644096
SNORA57	0.905580972
MIR675	0.407169932
WDR17	0.765190515
CDO1	0.0633582985
HS6ST3	0.29690413
OCM2	0.959531068
GUCY2D	0.975288061
SCUBE1	0.44655572
MIR608	0.8012090040000001
SLC22A18	0.583474822
PABIR1	0.567931678
PTP4A2	0.77026372
MIR526B	0.44754872
MKRN1	0.48625149
SYCP1	0.047207061200000004
TNP2	0.640091581
HBA1	0.550865781
PITRM1	0.821054693
SEMA4C	0.856105914
MIR4659A	0.971828261
INO80	0.941839215
HIVEP3	0.0499008808
PCLAF	0.430674434
CLPP	0.559718984
RETNLB	0.127533323
SLC37A2	0.125087492
TMEM107	0.8369053470000001
MTMR9LP	0.384683235
CPAMD8	0.0776854842
STK17A	0.475688902
ZNF418	0.35609372
FABP5	0.704497983
FBLN1	0.662152724
FAM83B	0.222509113
HSD17B12	0.33998046600000004
IFNLR1	0.364916568
IMPG1	0.66222344
CYP11B1	0.433992781
NEMP1	0.380703863
CAPZA2	0.24151092600000001
PLEKHB1	0.244687345
PRR23B	0.728288123
SLC7A10	0.224998246
LRRC43	0.039666187
DCAF11	0.42746556799999996
ZNF578	0.963453694
SDC2	0.426396427
PKD1L1	0.266058154
ZRANB2-DT	0.0600476297
ZNF486	0.0948991126
PPL	0.144761947
DDX5	0.415122503
FAM193A	0.8986294420000001
SYNE3	0.12466497
MIR1185-2	0.608771174
PPP5C	0.12029471800000001
TANK	0.0476161092
CHST11	0.42421298799999996
EFCAB5	0.007072944959999999
SRSF9	0.164339854
TRMT1	0.063275528
LIPF	0.742411325
PANK3	0.128130057
ZNF470	0.748276973
PICALM	0.31116374199999997
DUSP11	0.48446734700000005
INTS5	0.82139903
FAM187B	0.7587003290000001
ADI1	0.6762343009999999
MIR4472-1	0.05238922
SMURF2	0.471860409
DSP	0.251735853
MIR4290	0.804293845
ALDH2	0.382325952
OR1M1	0.021390418199999997
DPYSL4	0.429334624
MIR326	0.0285289408
KCNS1	0.000943359832
KRTAP19-5	0.274537759
PAK5	0.832429876
CRYAB	0.10379012800000001
FBXL8	0.695952914
PF4V1	0.86139845
TMEM171	0.300554741
CEL	0.0220077475
AKR1C4	0.69581368
ALKAL2	0.133016671
MANSC4	0.9939874590000001
RPL24	0.115424864
TRG-AS1	0.21076415399999998
INSL4	0.6085141510000001
OR5A1	0.630790704
TGFB3	0.563283732
OR10Q1	0.026984676699999998
RBM5-AS1	0.0734136838
MAGEL2	0.114561497
HOXB8	0.6998040590000001
LMO1	0.792164229
MYO5B	0.11760595300000001
CYP3A5	0.21964372199999999
MIR136	0.737489581
MDM1	0.17315971600000002
PON2	0.350126111
SLC22A31	0.236209662
UBAP2	0.00499718945
FLJ40194	0.08453131720000001
LINC00457	0.9814245309999999
CCDC14	0.5263092629999999
NADSYN1	0.0843138183
DRAM1	0.232371109
SLC26A3	0.29054037899999996
TEX2	0.27829914899999997
SPRYD3	0.449829876
PTGER3	0.18944716600000003
NLRP1	0.0902200366
SCN1A	0.298939597
SAE1	0.0274606781
CAVIN3	0.9648869290000001
LINC00029	0.9638320220000001
MIR940	0.185413319
ENOSF1	0.7239651420000001
TAS2R60	0.06122349480000001
SSBP2	0.0128406254
SEC13	0.165508935
NUP58	0.763948766
GOT2	0.291131915
GYPA	0.0484989784
GPRIN1	0.96385718
CCNF	0.9254642240000001
UBAC2-AS1	0.318965344
ZFP57	0.807059842
ADAM23	0.124707625
MRRF	0.7309636009999999
LOC154761	0.15230611900000002
SUPT5H	0.9450847590000001
SNORD103C	0.288977605
CACNA2D4	0.31550228399999997
PYCARD-AS1	0.563634804
INPP5J	0.748416073
MARCHF6	0.45329840899999996
NDUFAF1	0.594094633
ZNF384	0.63473271
MORC1	0.254483445
MPRIP	0.73262681
GPATCH11	0.758874411
ECHDC2	0.0446453611
RBM26-AS1	0.5114934720000001
PFN2	0.022356864100000002
FBXO10	0.854025492
ZSWIM6	0.347350922
VPREB1	0.133321097
ICAM4	0.120353054
OFCC1	0.276273616
CASR	0.842857642
OR8J1	0.16320895
PCDH12	0.48139743700000004
CA6	0.189477936
TRDV2	0.018391156999999998
FXN	0.7997735159999999
RADIL	0.6793767709999999
FBP1	0.564751298
OR1F2P	0.835802956
PRDM9	0.530201252
PUS7	0.256780401
CCDC137	0.26166975600000003
ADPRM	0.380886581
HSF1	0.10790596300000001
SIRPB2	0.114658539
SCN9A	0.7904375020000001
FLCN	0.6179841779999999
KCNQ5-AS1	0.49551893799999996
FAM3C	0.322222262
MIR128-1	0.0892375173
CLCC1	0.85286814
BAAT	0.633320925
SUCNR1	0.907507242
REG1CP	0.45012545
PBK	0.301704959
GLDC	0.171053822
ATP6V0CP3	0.651957659
KCNJ3	0.0288326929
TPX2	0.639387999
PCDHA9	0.0111327335
TMEM39A	0.315145041
PEAK3	0.804025076
MRPL11	0.00361661369
TM4SF4	0.526211645
MIR186	0.118309555
ZFP37	0.362129899
CALML5	0.134689466
MIR135A1	0.0935804647
USH1G	0.327927261
DNAJC12	0.946689502
APOBEC3C	0.9079590959999999
SIN3B	0.858227999
SLC8B1	0.298975068
RALGPS1	0.517378419
CHFR	0.98076575
GATD3	0.777487855
IFNA22P	0.9436879690000001
KCNH4	0.9422481079999999
ABTB3	0.250119639
EBF2	0.684150365
GOPC	0.496117136
PPP2R2B	0.008761027
NKX6-1	0.12738813599999999
MIR3185	0.335368431
TANGO2	0.392614309
LOC391322	0.5123790189999999
CHMP1A	0.0017811667
GSDMB	0.00573396429
MIR4736	0.258983875
OR52K1	0.891309487
MAPRE2	0.197342844
PSG7	0.400392851
UPK2	0.141655595
NSUN3	0.280236964
C8orf82	0.09423685849999999
SLC22A12	0.704211593
USP40	0.198752405
GMPR	0.314544229
E2F6	0.476918265
PSMG3	0.411709757
CDC42BPG	0.468386149
LIME1	0.0140059014
METTL4	0.105415581
PDE6D	0.576297587
ZNF48	0.9379652709999999
KIF12	0.8067517209999999
KLHDC7B	0.26908005399999996
LOC650226	0.744653879
LYSMD4	0.0761653622
OR8J3	0.159797765
CA7	0.09590084509999999
JAM3	0.0045001676000000004
FAM229B	0.0401659065
MIR196A2	0.38955006200000003
MAD1L1	0.000139726403
SERINC5	0.24028532
ZNF774	0.660701535
FRYL	0.427239675
SLC8A1-AS1	0.978216822
OR7D4	0.198025389
PPBPP2	0.011900896499999999
MUC16	0.8094571740000001
PIK3R1	0.013000031499999998
PURA	0.083032574
CHCT1	0.36285125700000004
MYSM1	0.113145162
RASD1	0.691692182
TAPT1-AS1	0.8225708629999999
NLRC4	0.240703219
PSMA3	0.985370051
BLOC1S1-RDH5	0.764862468
PPIG	0.0169371325
ADM2	0.40701703899999997
FANCC	0.784411539
FRMD6	0.429120437
RAB11FIP3	0.494585405
PPP2R3C	0.883389586
LINC01620	0.8951321
SNRPG	0.0798987191
SPATA21	0.057389417699999994
HSD3B1	0.70995031
NACC1	0.648950583
SCRT2	0.52709234
RASSF7	0.47213296899999996
FKBP10	0.998593298
NANS	0.0060768066899999995
PCDHGA1	0.156990237
AKR1C2	0.08683258449999999
RABL2A	0.253858462
LZTS1	0.182519933
ELOVL3	0.110730483
RASGRP3	0.46301182799999996
OR5L1	0.359654806
RTTN	0.682489427
SANBR	0.850860735
RDX	0.302774886
FYTTD1	0.0916861101
CARS2	0.229483949
OGDHL	0.10357484300000001
SNORA71A	0.6268327570000001
EMC4	0.32777637600000004
LCT	0.260048021
HTR7P1	0.28960097100000004
NANOG	0.968562591
ATP6V1C2	0.752798075
PKP3	0.106267482
C2CD2	0.176228551
CIC	0.7231010609999999
GCDH	0.31462243300000003
ITGB3BP	0.29450822600000004
LRRC8E	0.376944106
CCDC178	0.663496345
RPS19BP1	0.371216208
GOLM2	0.131710094
ST7-OT4	0.25523209
FUT4	0.304679422
MIR5094	0.317874447
MIR3678	0.548319175
SNX9	0.10928412400000001
NRG1-IT3	0.11817244
MIR548F2	0.8009143259999999
IDH3A	0.883860593
NNMT	0.8998828259999999
NUSAP1	0.575661074
SFTA3	0.233880607
RPP14	0.398140957
PRAMEF20	0.981788815
MIR4758	0.00148579395
CTRB1	0.472995006
DEGS2	0.09220166199999999
OCEL1	0.873770334
PLCZ1	0.322286736
RAB17	0.501677307
CDC5L	0.49405140399999997
ZNF502	0.0429955492
YWHAH-AS1	0.15290418
SMIM8	0.18632253699999998
INHBB	0.020303871499999997
F2RL1	0.0116480998
PTGIS	0.014273151999999999
SCAMP2	0.303222445
KIAA0087	0.787388992
KRT7	0.391377078
B3GNT2	0.0198470058
CES5A	0.258210526
GUF1	0.0237669694
DKK4	0.37902782
RBFADN	0.214010463
CYP2U1	0.808901875
SNORD127	0.334041403
PA2G4	0.695940179
LINC00334	0.0068152935400000005
GANAB	0.642706585
EFCAB6	0.8282831540000001
ERN2	0.0949577252
STARD10	0.571675674
TRAF3	0.568390239
MRPL45P2	0.20353844
UGT3A1	0.487876739
BEGAIN	0.15991960000000002
MIR346	0.635869465
FAXC	0.715321005
LEPR	0.6111969420000001
TMTC4	0.935998973
PET117	0.250601958
CRMP1	0.641866802
PEF1	0.60799464
RPRD1B	0.665410918
NRROS	0.7989353440000001
SNAP23	0.271431578
NMUR2	0.530642641
OR52N5	0.309659318
USP12	0.46285815399999997
TMEM89	0.0722833216
ZNF622	0.21858325899999997
CHIA	0.8089747709999999
MIR4684	0.366045547
SLC16A8	0.884389401
ARSK	0.570335779
CYP26C1	0.671897968
BMP4	0.0148683105
DSC2	0.0786833328
RNF44	0.292403892
SPNS2	0.21605791600000002
ASB1	0.93897228
ADAM17	0.18265055100000002
NETO1	0.287025757
LOC100240734	0.8589593000000001
TSHB	0.169033882
MIR591	0.20266057699999998
PRAME	0.998267012
GRM2	0.129820071
KRTAP23-1	0.128362711
GRK1	0.625616789
TBC1D10B	0.97753456
ETFB	0.398986164
LINC00957	0.23737550300000002
SYNDIG1L	0.279747183
INPP5K	0.011347818899999999
CRHR2	0.808248217
CCDC157	0.31542793
FGF7	0.45189764200000004
MIR378E	0.6774671999999999
MYL5	0.919473403
ERAL1	0.17973331399999998
NCOA5	0.0176014783
CRISP1	0.738555647
FGD5	0.23971294199999998
HOXC13-AS	0.639934227
MIR181A2HG	0.697651803
CIMAP3	0.747709133
CLEC4M	0.7078878259999999
VPS25	0.8299650590000001
MIR302F	0.576176351
BIRC3	0.652843496
MAPK4	0.84189895
MIR4804	0.348431173
FAM118B	0.0029077506400000002
MYRFL	0.467280801
SLC5A12	0.14124874099999998
ACTR3BP5	0.09122537019999999
ATG101	0.613813692
CNPY3	0.14545465800000001
E2F4	0.721826628
ITSN2	0.747140047
ZNF219	0.42272386
IRX4	0.409982722
CASD1	0.0511059832
GABARAP	0.288827289
HSD17B7P2	0.13206409800000002
KIAA1549L	0.0557198721
AATF	0.5642905220000001
FAM76A	0.013736656699999999
CRAT	0.591375255
CACNA1G-AS1	0.7650013040000001
AKAP8L	0.242917818
KL	0.849047111
PGAP2	0.41651794299999995
CTBS	0.700379251
SFXN2	0.0566094383
EIF3IP1	0.540846187
ERI2	0.172423847
CCDC175	0.07929254940000001
EPX	0.597202803
NANOS2	0.09958526029999999
SPOCD1	0.58371757
STAT4	0.220971205
CCDC38	0.14017654699999998
ABHD12	0.6962710870000001
C10orf62	0.0290142706
STAM2	0.600554732
DOC2B	0.9697769479999999
PCDHGA12	0.0652591091
MIR4441	0.198396188
ADCY5	0.475518713
ZFP30	0.278542222
ACTG2	0.0736923178
FOXS1	0.853675227
GATC	0.173842797
COQ9	0.8222102490000001
ZDHHC13	0.831356242
ZCCHC7	0.45532328899999996
YWHAQ	0.765692148
IGFL3	0.268802038
DND1	0.0411897009
NOX5	0.322958281
CTSD	0.147855989
COL5A3	0.799972495
PODXL	0.8110744129999999
CCDC142	0.09267928380000001
CSK	0.05762337309999999
MIR5010	0.264385908
TRIM66	0.00401957696
SH2D4B	0.84570452
UBE2C	0.886940533
STAU2-AS1	0.107660577
IGF1	0.310951324
MIR154	0.49547135
PROCA1	0.0162908403
FERRY3	0.432605519
MIR210	0.503456356
STX8	0.316688038
FGD4	0.655161951
ATF7	0.633087539
LOC100289511	0.72614275
KRTAP19-1	0.374083299
LRFN1	0.0515161714
EGLN2	0.20597086
KLRC4	0.15098579199999998
KANSL2	0.0169670722
MDM2	0.259513196
GAL	0.0405538888
BRWD1-AS1	0.558062218
RELL1	0.827152984
SULT1C3	0.24816237300000002
CISD3	0.645879371
CDIN1	0.48422015399999996
VIM	0.15004989300000002
MCF2L	0.673629577
TPD52	0.166691497
ARL3	0.00446771482
SMTNL2	0.319595246
RHPN1	0.338880684
MIR378D2	0.0953060438
ITGAE	0.041180615
SH3BP2	0.614081596
IFITM1	0.24279491399999997
RPL26	0.775778931
SPACA3	0.14265859
SEC11C	0.317748662
ARHGAP26	0.558234334
YIPF7	0.0356541011
TRPV1	0.159402274
SNORD114-17	0.659094975
SIAH2	0.7380168690000001
OR5M1	0.178948795
OMP	0.199109607
ZNF12	0.0863146847
KCNH3	0.8419831
TMEM14C	0.607424635
TSPAN1	0.752878479
HOXC9	0.333357325
MIR3177	0.132897002
GPR15LG	0.289463255
HGS	0.443120735
EEIG1	0.0392980458
KCNG3	0.127989833
LINC00578	0.687058035
PEX26	0.351018237
TBC1D3P5	0.153154564
TMEM245	0.0297503109
DOCK5	0.22127985100000003
CIB4	0.0769542296
PDCD4-AS1	0.692021232
TTC12	0.383877061
BRPF3	0.13989881
SDF2L1	0.255245295
TSTD2	0.298109035
XXYLT1-AS2	0.21706109399999998
CAPSL	0.345781066
PTPRF	0.944962642
GNL3	8.6383865e-07
EPS8L1	0.47287120000000005
GUCY2GP	0.00911059583
GUSBP1	0.620039805
S100B	0.0075098702
CASP14	0.42846228
PAF1	0.546239819
PRR16	0.648519747
CES1P2	0.0561662011
HS2ST1	0.0605683007
FKBP1A-SDCBP2	0.220674427
AGO1	0.0196272
PDZD7	0.87639173
STON1-GTF2A1L	0.9320126240000001
TUT1	0.420366147
IL26	0.0666687331
NLRP14	0.744796509
UNC93B1	0.11458858599999999
AP1AR	0.5551641070000001
FILIP1	0.608868344
IQCF5	0.988935693
MIR5693	0.651551793
PDLIM2	0.347688768
SNORD114-13	0.655725209
SNORD116-10	0.34454955200000004
UBOX5-AS1	0.544442718
MIR4280	0.00517873228
SNORA55	0.277607631
ZNF749	0.721134954
PPM1N	0.878610135
SNHG17	0.678709566
TMEM232	0.8093161190000001
MIR1249	0.0046471826
MIR3942	0.677428591
YTHDF3	0.290483428
TFB1M	0.661096557
PRUNE2	0.494276686
DPY19L2P2	0.74787507
HAUS1	0.8958932559999999
SPTLC2	0.35148441
BZW2	0.159343588
MIR4309	0.493580895
SLAIN1	0.636726327
CA11	0.0267735569
MIR3909	0.566570215
TRIP6	0.0231277372
SETX	0.067348993
CERS6	0.09264498630000001
EMB	0.211611795
GRIN2D	0.831665257
LZTR1	0.253119115
DDAH1	0.015599596100000002
BLVRA	0.273115734
GUCA1A	0.885386735
SPOUT1	0.7627382970000001
SENP1	0.0149389384
ZNF821	0.210039632
OR5C1	0.39544416
SPX	0.5385352210000001
HDAC1	0.09583214960000001
OR7E14P	0.805198495
TEX38	0.742425553
CRYL1	0.59790246
MMP28	0.39939313600000004
OVCH2	0.0893825108
SNORD87	0.0321560939
PTP4A3	0.688341104
RBX1	0.264437847
PAWR	0.5652876
OR13C3	0.35334532799999996
GAS8-AS1	0.030962451499999998
HAO2	0.906925972
VCPIP1	0.11226673599999999
TBPL1	0.146777698
LINC00922	0.811257153
WWP1	0.611253388
B4GALNT3	0.17279230399999998
STEAP3	0.27714576
VAX1	0.508204662
RPS6KA1	0.87715651
SHARPIN	0.872090624
GAL3ST3	0.0032445726699999997
MIR3136	0.989079906
LSM11	0.708135485
SS18	0.402258625
OR4K13	0.7374641829999999
DNAAF10	0.040747119
DKFZp451B082	0.007361398129999999
LOC730101	0.674826868
SELENOV	0.767783487
MIR1266	0.41803876799999995
ZDHHC8BP	0.7619290809999999
OR4S1	0.416808125
GDPD4	0.5951509
TRIM50	0.189887227
EIF3J	0.165516367
YIPF1	0.175386717
ELOA2	0.0300883864
CPPED1	0.312318447
SCML4	0.95469411
TYRO3	0.545304273
PAQR9	0.70734064
SHCBP1	0.177139398
CMIP	0.653723604
NAPG	0.950500468
CYP2S1	0.7738351790000001
ACSM2B	0.816661637
CDK2AP2	0.0745625908
EID2	0.6470084970000001
KIF1A	0.00433792985
ASIC1	0.10002640900000001
MX1	0.0224671836
PSMC1	0.7270864359999999
TEPSIN	0.0824923457
MIR5583-1	0.19840105600000002
DNTTIP2	0.637931583
CIP2A	0.09386801439999999
GFRA4	0.929418615
CYBC1	0.629253478
EHBP1	0.31729476
LINC02903	0.038188417
ENG	0.0400180992
SETD6	0.137833535
LDAF1	0.511636009
MIR548B	0.0757273872
DNAH7	0.00253736509
CLUH	0.463216691
NECTIN3	0.195388654
CEBPA-DT	0.282811348
SP4	0.0484654111
DLEU7	0.6689333470000001
EMC3	0.132618464
SRP14-DT	0.764246031
PDLIM3	0.969188863
TMCO6	0.0692125012
SRP68	0.261631182
NPY	0.281635674
STAT1	0.24966109
TMEM273	0.605585354
OR51D1	0.807181645
OR7A10	0.37914136299999995
GDPD1	0.45758678399999997
CELF5	0.734673702
PCDHA8	0.0105354891
ZKSCAN7	0.40617405
PLA2G2A	0.35785584299999995
MIR498	0.42493437799999995
MIR3689F	0.298907563
FAM170B	0.533343275
NDUFC2-KCTD14	0.0724369149
PCDHGC3	0.08636544619999999
STAG3L4	0.552177995
C1orf146	0.322334093
CALU	0.77942481
CAP2	0.7933325859999999
DEPDC7	0.5394115039999999
ID3	0.28940908
JMJD1C-AS1	0.730145108
OSMR	0.523640811
PARP15	0.7226148
TMEM98	0.6160251
MFF	0.877081752
MIR4535	0.371773836
UBAP1	0.337869136
RNF175	0.31119246300000003
TMIGD1	0.01274761
VAMP5	0.5238051579999999
FRMPD1	0.231278869
CD5	0.84497704
ZDHHC12	0.87311373
ZNF383	0.112198095
NOA1	0.230348042
KCNK5	0.60167698
GBP4	0.65429109
HNRNPUL2	0.879609512
LINC00293	0.8307442859999999
PSMC4	0.9678224809999999
NCBP2	0.18007044
CNGB1	0.0833788363
KRI1	0.0335508879
MIR5011	0.842608334
VDAC1	0.428583482
NRGN	0.0036475491499999998
KIT	0.0189583043
DDT	0.720925233
ITGA1	0.7671742570000001
LINC00265	0.009459547740000001
SPIDR	0.8357285879999999
FCN3	0.77018233
BCL9L	0.438611197
SNORA70	0.638862343
ADAMTS13	0.713226865
NDE1	0.40611308399999996
AGL	0.590744154
MIR4303	0.0787024946
SLC25A3P1	0.9347733090000001
FGGY	0.313456301
ASB9P1	0.0176615268
S1PR3	0.152040899
MBOAT7	0.77723389
NOTCH1	0.110432586
RSPO2	0.014877118799999998
CRELD2	0.221119234
OR4D11	0.15600283
ATL2	0.7240711609999999
RNF43	0.151482748
UBXN1	0.911623905
LIG1	0.17735536899999998
AKAP1	0.0577758109
HERC4	0.7979346959999999
ARFIP2	0.655820197
PIGK	0.8175236140000001
ANKRD29	0.09056460890000001
MYMK	0.8449131329999999
PUS7L	0.502970286
MIR3618	0.35277548299999995
EPB41	0.27973552399999996
EPG5	0.574548144
XAB2	0.350884232
SUPV3L1	0.34806233200000003
AK2	0.132303747
NARF	0.671842189
CBX6	0.916772892
BLOC1S6	0.9932156459999999
TSEN54	0.103282278
TUSC7	0.670353228
DUS3L	0.787913347
RPL8	0.028713230099999997
ATOH1	0.460584526
OTOR	0.596818867
HRCT1	0.901788743
PLK4	0.0655853913
FOXO3	0.366072185
SNORD19	8.359384709999999e-07
SRCIN1	0.897529672
CCNJ	0.042166579
REC114	0.094726185
TRBV4-2	0.5887527339999999
VEZF1	0.07214364820000001
MIR3150A	0.8838626829999999
TBC1D13	0.837633665
LSM12	0.00467626196
UCP3	0.389304461
MIR4524B	0.630080498
SYPL2	0.0168935311
ITGA6	0.0511903208
LOC646999	0.000212955435
SMC6	0.34885551200000003
FGF21	0.000111858567
GRSF1	0.41856985
PCYOX1	0.07430582349999999
GRAP	0.0285800306
CDC42EP1	0.22116813800000001
UBASH3B	0.0167478889
CENPK	0.660814088
PHACTR2	0.9534506640000001
TMEM170A	0.979785835
SGO1	0.275322146
OR1L4	0.117763819
LOC728554	0.7525879190000001
SNORD116-5	0.33103206
PARL	0.133814895
EPN1	0.0726061607
MYEOV	0.5335738289999999
LINC00929	0.1669454
STK35	0.448866914
GCAT	0.241970378
RPS6KA4	0.873509695
HNRNPA1	0.257585364
EPB42	0.6786184559999999
MRPS33	0.00047588930899999997
CLPTM1L	0.39173239200000004
FKBP2	0.063472293
PHF13	0.285587747
PKN3	0.6879182559999999
RPL27A	0.0081327283
IL23R	0.653856305
ART4	0.07639208509999999
RTN4R	0.000743493477
WDR47	0.8940213579999999
TMEM92	0.0483025535
ZMYND15	0.20371817600000003
CSKMT	0.905580972
CTBP1	0.018992175400000002
KEAP1	0.21264730899999998
PHAX	0.541684641
RFPL1S	0.922096373
CREM	0.107048315
ARID3B	0.134833223
SLC17A4	0.065568599
NDC1	0.189480056
CKMT2	0.451181569
COX7C	0.262730649
EFCC1	0.744637564
SNORD7	0.936144689
ALKBH2	0.566875432
TSPAN19	0.756229934
USP6	0.053218231100000006
DDA1	0.789343563
SMAD5	0.699638476
TCL1A	0.983034717
MMP11	0.49646253
CCDC169-SOHLH2	0.387524009
PALB2	0.005243807
IL18	0.08977347890000001
SERPINB12	0.865346759
TNFAIP1	0.110983469
APLNR	0.938020491
BAG3	0.593668299
HBA2	0.535962136
IL7	0.983323651
OSBP2	0.164713539
GNAT3	0.313241043
CABP2	0.0469993322
C11orf96	0.409762422
KRT10	0.7549210409999999
LINC01587	0.782107835
ANKS4B	0.253281868
MIR197	0.559779382
GLYATL2	0.09459320980000001
LARP4B	0.11903114
OR1Q1	0.48168189
PIGB	0.922647296
EPO	0.360051932
MIR520G	0.511360484
RAB24	0.428285286
MZT2A	0.262777401
BNIP5	0.72263308
ARHGEF16	0.45283640299999994
FAM120A	0.169678567
FABP1	0.10248452300000001
SMYD5	0.11240444
LRRC9	0.353439391
MIR4520-2	0.491973447
TUBB	0.0649658808
IK	0.0452061862
SPINK6	0.580020321
CD164L2	0.775836478
SMIM17	0.8014457190000001
TECR	0.0532000831
MED21	0.707293015
GSDME	0.00970582993
MTPAP	0.92803504
MIR1270	0.845424409
SNORA36C	0.0846618168
SNORA5B	0.0308382881
KPNA3	0.33659665299999997
WASHC3	0.14770834800000002
PDCL2	0.389829555
CRABP1	0.0523227042
LARP1	0.661393384
DNAJC16	0.164510233
N4BP1	0.331774399
KMT2E	0.023582417400000003
NRIP3	0.237328325
KRT28	0.9155988009999999
LRRC56	0.428570405
TPST2	0.9523826670000001
ASPA	0.8331227729999999
ADTRP	0.023565496800000002
TP63	0.27201405
MIR412	0.439186242
MYH9	0.259175217
NAGLU	0.447676046
MIR711	0.102289619
ADCY7	0.684559725
ZNF679	0.641711784
AP1G2	0.565198758
LPO	0.248352515
MYO16-AS1	0.128378811
DNMT1	0.41458131200000004
LY6E	0.0984368549
MIR210HG	0.503456356
NDUFB8	0.24252193800000002
OR2S2	0.692531157
FBLN2	0.17808829699999998
ANP32CP	0.428499652
MIR4429	0.639485701
OTP	0.22687973
SNORD1A	0.246548353
ZBTB16	0.17028944699999998
TP73	0.252226849
MIR512-2	0.382410498
ZDHHC14	0.0603691233
MRPS16	0.9657424659999999
PITPNA	0.0132659249
IDH2	0.276186608
A2M	0.994416282
COX8C	0.150088866
FAM222A	0.0123070055
PPM1H	0.42700342700000005
AP3M1	0.208963483
ST8SIA6	0.11682937199999999
THBS4	0.08866251859999999
LINC00649	0.305895049
SSR1	0.10123621599999999
TDRP	0.13841469
EIF5B	0.0004090921
RAB6B	0.0318063096
TRDMT1	0.21176294899999998
SUGT1P3	0.119051768
UGT1A6	0.00036637682999999995
SNORA28	0.0473969953
CCN2	0.775936228
STXBP3	0.521802986
SEMA6D	0.46260580700000004
KLHL26	0.227282407
CCNB1	0.682745728
FAHD1	0.446904488
IL4I1	0.598729236
CDK5RAP2	0.333337232
NCALD	0.771519981
MIR543	0.552956342
PI4K2B	0.617192773
PRDM10-DT	0.0354361083
UBL7	0.0589013801
NEB	0.15596561
CPLX1	0.611723341
NLRP11	0.0936396511
TFAP2E	0.00491603916
CASC16	0.624169935
DDN	1.9772169100000002e-07
NINJ2	0.31674447899999997
SLC46A1	0.0826413659
MEIS1-AS3	0.402605557
GDNF-AS1	0.00357042039
LNX1-AS2	0.934881275
BTBD19	0.74054811
KRTAP9-6	0.465349481
TEX10	0.040638836
ABCA5	0.45011124399999997
UBE2I	0.1554626
MIR495	0.5691788329999999
DLST	0.38122036200000003
HSPD1	0.121025076
LOC441666	0.21904131699999999
PCDHB17P	0.0717303232
LOC90246	0.974096409
METTL8	0.28032554600000004
OPRK1	0.09318250689999999
TAL2	0.191183149
TRIM48	0.198936258
MATN3	0.920228809
NLRP9	0.0102877816
KIAA0753	0.283325324
KU-MEL-3	0.711827385
DHRS1	0.183280145
BRME1	0.642746145
SLC29A3	0.96996803
TRBV28	0.723273955
PREP	0.62846841
PUS3	0.272556383
FAM83D	0.150365051
APOH	0.397060309
MIR517A	0.49816478200000003
OPA1-AS1	0.933727216
RIC8A	0.351065791
SNORD114-4	0.638159335
USP17L5	0.44742358600000004
KEL	0.131603815
EGFL7	0.10778413699999999
MIR518B	0.5171954910000001
ZIC1	0.36099940700000005
ZNF737	0.539888111
DPPA5	0.42535291399999997
UBN1	0.248824529
BAK1	0.08436473609999999
DNAJC11	0.213489507
LMCD1	0.10214302199999999
SIKE1	0.0032615824400000003
SLC22A6	0.9960120379999999
ZBTB20-AS1	0.779530251
JMJD7-PLA2G4B	0.240932628
SIRPB1	0.0048177142
ADCK2	0.0396162488
FBXO43	0.808902496
GPAT3	0.153814551
SNAPC3	0.554373425
RORB	0.568530306
KDM4B	0.63219116
TCF3	0.164060709
ALDH3A2	0.33105603
DAD1	0.019059034199999998
RPL36	0.0721372984
URAD	0.0468835161
DNAJC2	0.578938486
DCLRE1C	0.49886123600000004
PRR34	0.7455353929999999
VENTX	0.662847443
TACR1	0.277691192
KHNYN	0.65570471
SCGB2B3P	0.5782806420000001
NR3C1	0.68292873
OR5K2	0.379059692
LINC00955	0.22228809300000002
PLCB2	0.12444437900000001
HSD17B13	0.555542378
TRPM5	0.937200137
BPIFB3	0.377571064
RBM25	0.207096581
LYRM7	0.562722619
PHLDB3	0.7657648309999999
KIF22	0.0461828108
PRPF38A	0.36368795200000004
GNGT1	0.94958711
AKNA	0.72274721
SIGLEC7	0.903945531
IL1RN	0.28474367300000003
VCF1	0.361405305
CHRNB3	0.0222569456
PRADC1	0.122068285
SLFN12	0.527168509
SREK1	0.5245672370000001
ZNF407-AS1	0.387880529
TEKT4	0.994270138
CASP9	0.236576696
CEP85L	0.08711728449999999
HDAC3	0.5860442770000001
TERF2	0.387597494
CES5AP1	0.736534421
HSPB9	0.8296598070000001
LYPD2	0.04226396650000001
N6AMT1	0.540433623
SKAP1	0.463921171
KRT33B	0.20741839899999998
MIR1301	0.537978877
MBD5	0.706488641
GEMIN6	0.357933094
NUDT21	0.531905424
DNASE1	0.7745819209999999
KMT2B	0.073501355
TAAR6	0.989056987
OBSL1	0.163465029
LOC100505715	0.592358418
GNAI1	0.138482162
ZNF469	0.666211698
ETV1	0.529507305
MIR5007	0.20733091899999997
ELOVL2-AS1	0.000301723285
SLC6A18	0.682362555
MPHOSPH8	0.583897616
ZNF235	0.133621142
VPS13C	0.980347759
CPLANE2	0.697847181
LRRC14B	0.91644262
IL25	0.954243994
APOL6	0.35049205200000005
CCDC146	0.25511243699999997
FOSL1	0.213791125
MAP3K2	0.308885124
PRNT	0.10650010800000001
NDUFS1	0.0266870256
IGFL1	0.354184847
VAV2	0.272164686
HSD11B2	0.0029888851300000005
FBXL7	0.151035785
RIOX1	0.11741802400000001
RAB33B	0.0058919240799999995
FBXL13	0.397474961
C10orf67	0.43445287200000005
FBXO32	0.551610565
LINC01963	0.36167000299999996
NDUFV2	0.432215901
ABCC5-AS1	0.0917409339
CLMN	0.371440135
DAPK3	0.57232224
INSM1	0.40620928700000003
CNGA3	0.0310606113
FCER2	0.582408054
LMNB2	0.717964734
BCL7C	0.601597637
SLC25A10	0.491480938
HINT1	0.30933575399999996
OR51B2	0.135912927
HTR5A	0.7955046840000001
NEK6	0.8939096129999999
C12orf71	0.388287613
AARS1	0.547711782
PSG5	0.416499726
FNDC7	0.510414261
NDRG3	0.204864347
AFF4	0.0390698267
BCAT2	0.0030725343100000005
CLEC16A	0.55765589
LYVE1	0.208166873
MIR4687	0.388524016
PTN	0.007349338409999999
SLC5A5	0.427130687
CLEC4F	0.26001316399999996
SCARNA6	0.0811442743
SPATA32	0.931694028
RFPL4A	0.00822671493
UQCRH	0.0590453583
PTGES3L-AARSD1	0.214886873
FAM182B	0.18781297100000002
SORBS1	0.858319517
THBS1	0.0843470767
BRINP1	0.130219115
MIR4707	0.0426983524
RPL7	0.09951240199999999
INSYN1	0.0763232614
FAM225B	0.860948067
FREM3	0.0937776835
ZNF570	0.157072288
NTF3	0.255094583
CLCN3	0.291030437
CLVS2	0.21730235399999998
C1orf159	0.877461075
DNAJB5	0.675424386
SPAG6	0.703209086
ITGA2B	0.105524701
RAD51	0.5431964
LINC00518	0.96629436
DBF4	0.0352898554
OAS2	0.744881096
TIAM1	0.38740534299999996
IREB2	0.283849154
METTL1	0.76442916
DENND4C	0.0433937887
MIR5705	0.785784622
PCDH17	0.18588267
HORMAD2	0.125673932
PDIA4	0.655322456
RINL	0.16036145699999999
MIR1279	0.15107422199999998
SLC35F1	0.6788229370000001
SNORA20	0.673916923
MIR586	0.39126042299999997
ZNF217	0.344288086
SEMA3E	0.0779096637
MIR2355	0.473899942
SNORD69	8.33627816e-07
PRAC1	0.34405407
PIK3CA	0.9121762409999999
ERICH1	0.0632754375
MIEF1	0.40797112799999996
KCNT1	0.822419763
MCAM	0.23320806600000002
SH2B3	0.380596292
LETM2	0.53166856
MIR636	0.649072155
NCKAP1L	0.812873608
KIF7	0.34434017299999997
MIR4456	0.868245525
PPP1R3C	0.991484085
UPK3A	0.30431720100000004
DNLZ	0.375711904
TERB1	0.157799029
SURF1	0.7243064359999999
TTC3	0.643379229
TRMT11	0.22295982
MIR4486	0.7740959940000001
CATSPER2P1	0.26399560899999996
EPHB1	0.45982433799999994
PGLYRP1	0.24244364300000001
C6orf58	0.68255371
ERBIN	0.232005095
OR5M3	0.210094637
NEGR1-IT1	0.200823809
PDS5B	0.530234611
ARHGAP10	0.105981899
TACR2	0.871199395
BUB3	0.459448905
RAD51C	0.233935681
PALMD	0.48726158700000005
TM6SF1	0.793557779
HM13-AS1	0.15353049400000002
CCNB2	0.35402195799999997
DOCK8-AS1	0.82292916
GPHB5	0.44386030299999996
LOC7795	0.0212530632
MIR4462	0.0173911813
LOC283038	0.958364755
TP53TG1	0.011029420900000001
C2orf80	0.9550087190000001
PCDHB4	0.142443181
ZNF77	0.271542878
OGG1	0.0161222159
FCGRT	0.0333575377
CCNP	0.94003021
LRRC69	0.7715803000000001
WDR77	0.803427624
MAP3K20	0.455102451
RHO	0.0969167654
GZMH	0.648612248
PEMT	0.0015964558800000003
DOCK9	0.991322884
ZAR1	0.369498095
PRSS54	0.753220544
ABRAXAS1	0.327391557
CDPF1	0.785663676
MIR3162	0.45005276
MIR548C	0.723894578
SELENOS	0.732946258
MIR548AJ2	0.514935058
SNORD4B	0.0244855162
RABGEF1	0.0757035242
NXPE3	0.27541584
DEFA1B	0.644634876
MIR3910-2	0.0060116717
PCDHA3	0.00872547914
EDRF1	0.61562441
RAB40B	0.592788694
WNK1	0.164556717
GLIPR1L2	0.11212696800000001
KLF1	0.28816643399999997
GHITM	0.290923714
ARHGAP5-AS1	0.273453911
CFAP144	0.152876269
STEAP4	0.152123698
BMP3	0.326080038
IGF2BP2	0.0664902075
BTG1	0.0325342176
BBS2	0.500447217
SLC2A10	0.81758512
INHBE	0.010369759000000001
NEBL	0.267367574
OCSTAMP	0.402251061
TBX5-AS1	0.184588146
DGCR11	0.529478011
GRIA2	0.3013949
GSTA5	0.318871807
SLC49A3	0.8060022259999999
KRT25	0.917428995
SET	0.338592513
NDEL1	0.22665538699999999
DNAH12	0.826654112
KRIT1	0.966303347
ZNF286B	0.08997468019999999
MIR657	0.486020921
NACA	0.600060432
PIP5KL1	0.0190873225
SETD5	0.0677854668
SNORD114-22	0.595727559
SNTB2	0.828200006
POU1F1	0.667636856
NUDT5	0.311165266
RIMBP3C	0.30037342899999997
CHRNE	0.312195465
PXN-AS1	0.39066340299999996
SLC35A5	0.0215562719
ZFYVE9	0.545185446
CRYBA1	0.640606673
RHOT1	0.629772554
ASB7	0.75623925
NPHP3	0.5457987879999999
LOC100286922	0.0023390269500000002
MIR181B2	0.715524611
LINC01023	0.0189791581
CRLS1	0.43964079799999994
MRGBP	0.231347355
MAD2L2	0.277492275
ST7-AS1	0.257163073
TLR3	0.267126857
CYP4F22	0.841861724
BHLHE40-AS1	0.829201124
MIR4304	0.140722156
MIR3925	0.202590035
LINC01550	0.17622645
CEP104	0.638586538
LPAR6	0.9017440179999999
ATAD2	0.7222029659999999
MIR1233-2	0.7207318070000001
CYP2J2	0.45146105200000003
MIR661	0.0679167209
HNRNPR	0.159409598
TRIP13	0.19107727600000002
MIR4526	0.63130834
MIR324	0.258725046
MIR487B	0.608771174
MIR1224	0.951324382
HSBP1	0.268953542
TVP23B	0.348742606
NDUFB9	0.6897876009999999
AQP3	0.144132196
CCP110	0.9611434990000001
BAALC-AS2	0.758459792
PHC2	0.457354762
MIR1179	0.5534751379999999
SNORD102	0.8100877059999999
BBLN	0.409154158
NAT16	0.640651922
CYP2F1	0.66516151
TMEM54	0.0007553845599999999
ERCC6L2	0.8770343490000001
SNORD38A	0.678968128
TRPM7	0.9699790229999999
PLVAP	0.76169704
APEH	0.0709883776
OR52N2	0.28197209300000003
MIR4274	0.09678969789999999
NTRK2	0.672747933
OR4A47	0.40913464899999996
FAM120AOS	0.142917021
VNN2	0.259733965
GARIN1A	0.7497557859999999
MIR4436A	0.923132058
CARD16	0.261563733
RNA5SP244	0.0846984764
FAM182A	0.0964530465
LPAL2	0.6209164770000001
FBXO25	0.188321175
BNIP3L	0.567015833
MIR3128	0.6841563709999999
RAB11FIP2	0.53794489
RPL38	0.460389545
MIR578	0.9895932959999999
BACH2	0.794004465
QRFP	0.666618889
VRK1	0.594544199
CA9	0.14406882699999998
BOD1L2	0.529743387
SHANK2-AS3	0.226967156
MYH6	0.90354582
PARP8	0.70533525
CDC25C	0.186036557
FAM234A	0.648652815
MIR200C	0.21510495899999998
HCN4	0.08092941669999999
TTC14	0.064325375
CZIB	0.0986388267
IQCG	0.9347009159999999
RAB22A	0.8654589290000001
TBATA	0.7600746909999999
LOC100129931	0.113428962
KCNF1	0.137402128
MIR3153	0.20361461600000003
SLC2A4RG	0.0145037847
ADGRG5	0.573346996
CACNB1	0.9981882009999999
SLC8A3	0.0342460102
SNX13	0.169604082
ISOC2	0.549923104
ANKRD44	0.0344700385
ATP1B3	0.17269965
NAALAD2	0.713207076
FLJ20021	0.9812057259999999
OR6X1	0.536882394
ASXL3	0.44574431700000006
PRKD3	0.025085763900000002
DPH6-DT	0.0710717579
JPH2	0.10946982599999999
TNFSF11	0.8300492490000001
AIP	0.192539956
OR1B1	0.268443483
TBXA2R	0.587020044
IL9	0.0108931276
LRTM2	0.152310482
PSMD5	0.651766042
ARCN1	0.6559935
LAMP1	0.06077056
HEY2	0.11276712
DTX3	0.250202688
CSNK1A1L	0.756486123
LINC00114	0.218742167
ATP8B1	0.10161575199999999
MIR323A	0.658786974
RHEB	0.302722885
RAB27B	0.707159621
OTOG	0.144184699
HNRNPH3	0.299526046
MIR647	0.7128903440000001
PHYHIPL	0.175926838
GTF2IRD1P1	0.372185654
GALNT9	0.669823122
MMP9	0.0006587767939999999
MIR642A	0.016652173500000002
STX17	0.24782863
TCERG1L	0.47702848600000003
CGB3	0.358490744
EGFEM1P	0.20772484800000002
LRRK2	0.733706045
EPSTI1	0.161382575
GZMA	0.8867332920000001
RAB18	0.437721101
SPRED2	0.8999516209999999
NGLY1	0.749665272
F2R	0.0486262325
MIR1539	0.134155539
LINC00515	0.814643386
NR1H4	0.664492441
UBE3A	0.314848227
MEG9	0.30844588
ZFR2	0.0202081248
MIR32	0.0243471947
CD207	0.308721271
MDP1	0.287865998
MSX2P1	0.994120309
SLC1A4	0.0657630936
MUC6	0.9106889340000001
LOC100130964	0.200520957
LY6H	0.113516579
OR1N2	0.76117785
C1QTNF9B	0.785975365
NCAPD2	0.336488977
ATF7IP	0.383891861
MNAT1	0.201603962
GPR162	0.358923967
HIF3A	0.07739816
CELF6	0.19844007100000002
OTX2-AS1	0.07703972
VAV1	0.633808864
MIR4729	0.07605941599999999
RNF20	0.145161743
NASP	0.235740055
CORIN	0.31851262399999997
ARL6IP5	0.989342649
MIR3935	0.9743585640000001
CRHBP	0.0279184689
NYAP1	0.561925401
TBC1D16	0.09979679949999999
TMEM147	0.991740799
MIR4470	0.204231562
LMBRD1	0.114211744
GSTA7P	0.542984461
LOXHD1	0.014958463
OR13C8	0.390192149
EHD1	0.42714858299999997
LRRFIP1	0.017619117099999998
FAHD2CP	0.663793722
ITIH5	0.144899428
VIPAS39	0.11363314699999999
MIR518A2	0.35403602799999995
WRNIP1	0.8378276729999999
MIR4323	0.936316067
ZNF665	0.28665774899999996
BLTP1	0.0365682408
PDCD6	0.857258573
NUTM2A-AS1	0.499719332
MIR1275	0.461898472
P2RX2	0.876009808
KPTN	0.49177071299999997
KRTAP5-4	0.11482600300000001
ACTN1-DT	0.92267556
CALM1	0.7241566709999999
CBX3P2	0.30679873399999996
LOC729930	0.730182001
SERPINA3	0.427174686
CCDC184	0.056847862199999995
MIR4669	0.0062376147100000005
SPAST	0.324224206
GUCY1A2	0.5215728079999999
DOK3	0.421842334
OR10H5	0.252568253
MIR34C	0.288466779
KNL1	0.47050645700000004
FAM107B	0.0828452584
C5orf15	0.43773512200000003
OSBPL3	0.435205929
KIAA0513	0.00748756286
CRIP3	0.41659783
OR10P1	0.593821873
SIT1	0.095306775
TAF2	0.116893754
TRPM4	0.7715313779999999
MIR4798	0.204599484
FURIN	0.07184220150000001
CEBPA	0.266457379
MIR558	0.119103425
ALG10	0.5229140320000001
KRTAP17-1	0.493859748
NTMT1	0.40014076299999995
PRAMEF12	0.21569290800000002
OR6M1	0.73764192
HCK	0.939611523
MIR4720	0.021933759900000002
MIR602	0.111884449
FAM209B	0.744929128
KASH5	0.416434133
KRTAP19-2	0.333257464
LOC100130987	0.734159468
DGKI	0.00127197559
TMEM116	0.337729199
HTR3E	0.178350712
ZNF300	0.0924701607
CSTF3	0.797780587
IGLL3P	0.259353708
NFKBIB	0.507609431
TNFSF9	0.850590353
IFI44L	0.0258586518
ELF2	0.589634165
HOXD1	0.16045704800000002
ACTR8	0.230150888
FAM24A	0.261142386
GSTA4	0.32165778899999997
MTCL3	0.218240281
SETD4	0.976918332
CEP83-DT	0.866584947
ASGR1	0.7499377620000001
KLC1	0.0405033102
DIAPH3	0.0160433731
PCDHB15	0.36485196299999995
SLC8A1	0.888399596
AQP12B	0.22952094399999998
ASGR2	0.664656372
TIPIN	0.0578662629
PDS5A	0.223887029
ABCA7	0.661462334
MCRS1	0.791805407
KIF2A	0.217730512
PWRN1	0.210767698
H2AJ	0.867835888
SRPK1	0.229182673
ADGRA1	0.882040699
ABCC2	0.17145270699999998
LY86	0.506571184
LRRC2	0.17452658899999998
OXT	0.6996602609999999
FAM32A	0.538474375
ZNF876P	0.8225482559999999
MRAP2	0.0786222226
PPT1	0.614964469
HSPB3	0.72702532
GRAMD1B	0.317878575
DHX15	0.65551124
PSG3	0.292128844
H1-8	0.0896605183
HSDL2	0.21826940600000003
SPDYE7P	0.256663872
SZRD1	0.0454762784
MAB21L4	0.0727379049
AGBL5	0.061161840099999996
UQCC6	0.218344348
NHSL1	0.235259582
SEZ6	0.478414206
ARL5A	0.7877613729999999
ABCC13	0.9072010429999999
LINC00208	0.22154570199999998
DPH2	0.55716718
SP2	0.09665763
TNKS1BP1	0.732255215
POLR3A	0.7223999990000001
POLRMT	0.000696145581
DEDD2	0.9343200890000001
PRM3	0.6696874429999999
CSNK1G1	0.653603086
CKLF-CMTM1	0.0281728467
SCARNA10	0.31931831899999996
CNPPD1	0.404000399
NOD1	0.7417599020000001
RAP1B	0.181735526
KCNV2	0.10656876800000001
AANAT	0.327031224
ALG1L1P	0.47459624899999997
SMG8	0.6363509470000001
NAXD	0.354000826
FBXO16	0.20478999899999997
MDH1	0.047005531399999995
PSD2	0.38789139200000006
C1QTNF2	0.923272207
SPATA24	0.203694803
MIR3155B	0.674716731
FBXL15	0.07602729059999999
CYP4V2	0.456039345
LRP5	0.136445361
SNRPF	0.156260173
COG7	0.0019271805499999999
DNAJC24	0.16490744
PGA4	0.981538452
KLHL32	0.8552281740000001
TRIM51HP	0.230780805
RTCA	0.457010683
PPP1R3A	0.153042793
USF2	0.948403655
PALLD	0.26984635
ZMPSTE24	0.68135736
CFAP410	0.140666218
FOLR1	0.23440600399999997
GBE1	0.134961201
TAF6	0.251586615
TCTN3	0.47346151799999997
KIF11	0.433538321
UGT1A8	0.00030049328799999997
FLJ12825	0.687455211
FAM117A	0.25772547
MLF1	0.793196604
LOC349160	0.15452485300000002
BCL2A1	0.976785508
MTRNR2L3	0.35476846700000003
ZNF688	0.0314102259
MIR1914	0.7128903440000001
PHAF1	0.74592718
ZGLP1	0.210740746
PRKACB	0.26069731
TRERF1	0.480912988
HYDIN	0.566908544
CAV3	0.185936895
HSD52	0.0789987437
MIR3189	0.18959920600000002
PACSIN2	0.009426306629999999
DQX1	0.0909453066
ST3GAL6	0.33631297600000004
EN2	0.42446148
KNOP1	0.620770704
PRRG4	0.119963968
HMGB2	0.232440886
SLC47A2	0.241829307
STAG3	0.1525947
FOXA2	0.026802004700000003
MLEC	0.34784121700000004
SLC26A8	0.41280053
ELANE	0.7747215470000001
CEP164	0.0597859883
LAG3	0.354856622
IDUA	0.09363542539999999
KRTAP2-1	0.547311589
PILRA	0.498307072
SAMD3	0.34527042799999996
AKAP8	0.255414264
EDN2	0.222478412
FAM43A	0.26474821600000004
GANC	0.291999663
RTP1	0.10869662599999999
SEPT5-GP1BB	0.581883174
OR10H4	0.447512815
SNORD116-24	0.35834158299999996
CLIC6	0.143432583
MIR4764	0.9272211220000001
ZC3H4	0.0136141297
ARPIN	0.242179032
ADAMTS18	0.98994138
MIR4694	0.729032956
HSPG2	0.772522375
MRPL27	0.36448674600000003
ADD1	0.452739364
CRNKL1	0.912298536
KCNK6	0.53416457
CILP	0.441075659
METTL16	0.934613499
G3BP2	0.57105756
OR9A2	0.5215566770000001
C5orf46	0.0300421118
RBBP8	0.446808979
SALL4	0.5068743179999999
SYT5	0.174304625
RLBP1	0.282094904
VDAC1P5	0.280645084
ZNF516	0.160725847
PNPLA1	0.350946449
ALDH18A1	0.566870391
DEFB132	0.939592043
XYLT1	0.342181371
SRSF7	0.418824824
LOC642846	0.0356221095
GFRA1	0.908922852
CCL21	0.307754285
ALG10B	0.877493095
CFAP43	0.378465175
CCDC74B	0.8011747709999999
MIR598	0.345088191
SRGN	0.44863657700000004
ENDOD1	0.920265762
CAMK2G	0.36154510799999995
FAM153CP	0.9264266809999999
MIR3665	0.60307446
ATP1A3	0.728076556
OLA1	0.118924036
MIR490	0.330467938
DENND10P1	0.280460471
MFSD11	0.554347643
TDRD7	0.232658943
LRCOL1	0.896880059
EIF2AK1	0.0959901391
SNTN	0.573727468
PSMA6	0.550187196
SLC22A23	0.955102708
RSPH9	0.6330528320000001
LOC100129935	0.65107785
ACAA2	0.287059495
EXOSC2	0.133907442
CHADL	0.447174422
INA	0.94308236
HRG	0.58095984
SUMF2	0.00479612536
MIR1226	0.43402435100000003
PCDHB9	0.11145717
SH3TC1	0.38063577299999996
NALCN	0.16308987
SYCE2	0.288605991
TCN2	0.46471062700000004
PHB1	0.11123935
FOSB	0.8597957420000001
HUNK	0.6845045540000001
PODNL1	0.7725941129999999
ACOT8	0.51607876
LOC100128885	0.145914239
PRR21	0.592596542
RXRA	0.00236703145
SALL1	0.058582765999999994
PTPRQ	0.641509249
CYP3A7	0.234493035
SCARNA12	0.206106257
DPP8	0.295423538
TMEM216	0.827716958
XRCC6	0.9890946290000001
MIR585	0.36306561
PDE8A	0.561249295
SBF2-AS1	0.8728494090000001
SDHAF3	0.9193408759999999
PRMT3	0.889123197
CLNK	0.665825817
TBC1D3F	0.32849549100000003
EMSY	0.7304287309999999
MT1IP	0.65250747
DGKG	0.0207171445
MYO15A	0.168363275
GAK	0.483576825
CHCHD5	0.113362216
RAP1GDS1	0.507577147
THOP1	0.23150074199999998
SRP72	0.209815575
RNASEH2B-AS1	0.237933006
OR4B1	0.292323167
SMG1	0.159494566
CAND1	0.393329854
CNGA4	0.622453868
POU4F1	0.827067005
POLD1	0.00614296052
MMD2	0.0555127779
GTF2H5	0.241025498
MIR1253	0.9368841259999999
PRDM1	0.830266562
MYL11	0.982008239
NAPSB	0.00292446648
PSMD11	0.892880248
VAPB	0.805217643
RRAGA	0.778432454
SLC5A2	0.546814375
MAGOHB	0.585617571
RSPH4A	0.07113088070000001
STIP1	0.061691795599999995
MIR1228	0.0460822882
STX5	0.351748015
SCAPER	0.681521495
WDR87	0.222081033
NCR3LG1	0.37498387200000005
EEF1AKMT2	0.730247182
TAF1C	0.0507360561
CLK3	0.153872505
CLCN2	0.674077541
MAPK8	0.40121871
CTDSPL2	0.169135815
PRSS12	0.29922173399999996
MIR4726	0.90343081
NECAB1	0.34079550200000003
PDK1	0.14384712800000002
FUT8	0.829523253
CTSLP8	0.706586817
ATP6V0E2-AS1	0.838297774
SERPINB7	0.133896085
TIGD5	0.44912647899999997
SLC15A5	0.138937048
ZEB2-AS1	0.221118299
MIR527	0.320996161
SLC7A11-AS1	0.976617071
GGN	0.67422658
CDKL4	0.00987471298
DVL2	0.289728782
MIR516A2	0.298347321
TENT2	0.0010684990199999998
MTX3	0.037639260699999996
DEFB129	0.947408253
FLJ42627	0.287219591
OR4C12	0.4749457
DAAM2	0.44779867
ARL14EPL	0.09519439880000001
ATG14	0.500587483
AMBN	0.61216383
NEUROG1	0.546411622
XBP1	0.985420353
ARHGAP19-SLIT1	0.27505440000000003
DNAH8	0.652157064
ARHGDIB	0.939100932
OSBPL2	0.0011184031300000001
GPR32	0.145281384
MED4-AS1	0.38765763
PCOLCE	0.219863001
ITPRID2	0.8155866690000001
SNX19	0.0279890874
WNT6	0.632460448
CDH26	0.0436104786
ZNF784	0.250868476
LDHD	0.26988918
KLHDC8B	0.15154620300000002
GDPD5	0.772035899
MCEMP1	0.569279384
RCAN1	0.0814071708
ACMSD	0.08925065609999999
KCNQ1OT1	0.673267865
P4HA3	0.0741447569
SPCS3	0.922090882
PDE6B	0.928433178
UGT2B7	0.140402487
MIR635	0.40465547700000004
B3GNT4	0.0506777126
ACSL1	0.972479425
CYFIP2	0.5173133520000001
NAPA-AS1	0.393703997
SNORD115-33	0.339199508
GCM2	0.05714110519999999
HOXB-AS1	0.929068155
CD70	0.86297002
BOLA3	0.01720123
ZNF521	0.7643834079999999
ADGRV1	0.623985337
CNEP1R1	0.43430448
MBD3L4	0.144938124
ADPRH	0.9975049979999999
C17orf100	0.478615406
CD40	0.0314277986
ZBTB7C	0.312563186
TCF21	0.232529399
MIR4479	0.20056497199999998
AEBP1	0.5190027970000001
CLEC2A	0.26891299
NEO1	0.267107544
SYT13	0.04252733400000001
KRT81	0.284750483
PHACTR1	0.00311728303
KDELR1	0.9740250570000001
LRSAM1	0.09889672810000001
MIR153-1	0.44742255700000005
MTERF3	0.614128565
KLHL41	0.142628534
PCK1	0.896753485
RGS3	0.7734234529999999
SNORA18	0.867543875
SNORD116-23	0.36862695700000003
RNU6-71P	0.217003659
NDST2	0.46373129700000004
TTLL13	0.846918768
DOCK4	0.787781141
IFNL3	0.14831092199999998
ZNF84	0.8703933979999999
UGT2B10	0.10311277099999999
TDO2	0.11698190900000001
KRT40	0.722568035
CHN2	0.270258212
LOC100192426	0.736077419
MIR590	0.922429878
RHBDD3	0.0749028562
IKBIP	0.532707632
MIR4432	0.542932958
RFX1	0.269378728
DICER1-AS1	0.173901075
THAP3	0.23712820899999998
PPP5D1P	0.0501020442
SLC13A1	0.362715867
ARHGEF3	0.0615133579
CIMAP1C	0.9920478090000001
TRBV19	0.49444522
CD226	0.740244095
ALPP	0.0947414948
LAMA5	0.00245427566
PTPN9	0.990904036
CRISPLD2	0.7237285929999999
CBLN4	0.754680783
DDX52	0.0985861816
HTR4	0.45170911799999997
MIR126	0.49045046
FBXL9P	0.644185474
RCHY1	0.427055598
KATNAL1	0.00975189125
GRB7	0.00138355328
MLYCD	0.18503240899999998
SNX10	0.350640854
IFT22	0.7325903359999999
TADA3	0.016681045800000002
SNORD26	0.282515712
FAT2	0.661950416
NLRP2B	0.031986022999999995
PCNX4	0.293954538
SLC2A1-DT	0.8360582040000001
FZD10	0.19512122699999998
ARSA	0.08930609710000001
LENG1	0.859049154
MED30	0.17088293300000001
FZD7	0.21730605
SCARNA1	0.08058926870000001
MIR4739	0.794616988
AFG2B	0.7774267890000001
SYT16	0.156981821
CX3CL1	0.0845060832
TFIP11	0.9507884879999999
EVX2	0.0039306427399999995
EEF1D	0.47264232
IFITM2	0.24422506
L3MBTL4	0.744093598
CRYGB	0.985261521
ZNF248	0.15372550199999999
ARHGAP9	0.0361572146
PRDX5	0.546358411
LINC00343	0.152711406
C2CD5	0.336492512
LINC00398	0.205508671
NR2F2-AS1	0.40867528200000003
DGAT2	0.03397821
MORC3	0.278820656
RPH3A	0.553529147
TRMT61B	0.38279760399999996
PAPOLA	0.51601343
CPNE3	0.5057225120000001
DEFA6	0.11501628900000001
ANKHD1-EIF4EBP3	0.0896038066
FAM210B	0.71504582
SYT10	0.665100138
POTEE	0.925939042
CDCA3	0.468041081
GLYAT	0.0484774803
LINC02870	0.495140794
NECAP2	0.0980751783
PDE7A	0.192714758
DLGAP2	0.312183822
ZNF569	0.166429248
THEM6	0.037419838399999995
SNORD114-14	0.639654382
KCNJ13	0.0550089108
KCNH8	0.90596679
CD300LD	0.5959508410000001
HDGFL3	0.5908124889999999
IWS1	0.280400809
CFAP44	0.583049942
ALG11	0.0714464317
CLBA1	0.293589492
SNORD92	0.576915705
THAP7	0.179900277
MAB21L3	0.755924415
ST6GALNAC6	0.023772063599999997
RAVER1	0.26648080399999996
DHH	4.35754881e-08
GOLGA2P5	0.755240783
RPLP0P2	0.115887442
GIMAP8	0.0248173016
PGRMC2	0.295661226
LINC00544	0.813943358
MSL3B	0.0114985043
SLC25A36	0.666842498
MT1B	0.639686681
GLIPR2	0.872762039
ZFP82	0.09731765490000001
ENO1-AS1	0.0770650274
FLII	0.305231346
KTN1-AS1	0.14758011599999998
EREG	0.37368474
DDR2	0.0397438167
ZNF853	0.105180921
FRMD5	0.111436431
EPB41L4B	0.043555618899999995
BLID	0.558036902
MAP3K9	0.8075429059999999
DZIP1L	0.40274087
GAST	0.640097901
PPP1R36	0.832345167
CCDC169	0.537573607
GPX8	0.906093712
LINC00882	0.63461168
CHRNA9	0.497372928
LINC00934	0.6080696329999999
OR2A25	0.0019509387899999998
C20orf202	0.470557451
RSAD2	0.669947318
OR56A4	0.0251221419
WDR33	0.8111423940000001
INHBC	0.00995979993
DTWD1	0.0775617589
FGB	0.037525981
PISRT1	0.00876004916
LMNTD1	0.0943329596
PDLIM5	0.54781599
RANBP6	0.81171163
OR6W1P	0.707875395
RRN3P3	0.139895326
CDC14C	0.048585790700000006
EFR3A	0.687722341
STRBP	0.679530528
MEGF11	0.53650309
MIR4498	0.08816794230000001
OR6C74	0.862643032
TMEM170B	0.121629913
GALNT6	0.816365043
WASF1	0.172375809
PLIN3	0.7325160140000001
MIR4775	0.114015
LRRC74A	0.28826165
NOP53	0.413742546
RAB6A	0.23043740699999998
ASPSCR1	0.663756584
SELENOT	0.39668330799999996
SPATA31F1	0.257657932
GRIK1-AS2	0.0229678438
IGSF11	0.966165449
C16orf87	0.613087508
RFC3	0.813887763
CDX1	0.164441792
RABAC1	0.720327278
ZMAT4	0.268118392
EIF1B	0.137256603
KRTAP10-1	0.464372588
SCARNA18	0.870184524
NRL	0.270430835
CCDC54	0.252682299
LRRD1	0.9647081590000001
TGM1	0.148668562
KRT31	0.09119256769999999
PROB1	0.209117324
UQCC5	4.89097127e-06
LINC02901	0.312444097
MAP3K14-AS1	0.928111108
CRPPA	0.053388624
PPP1R2B	0.72411808
CTDSP2	0.230334037
TAS2R46	0.127374673
DPY19L2	0.49095961299999996
OR8B8	0.884005446
NT5C1B	0.131003192
SNORD115-9	0.237378073
LIG3	0.35254875
GARIN3	0.5643353489999999
LOC644936	0.720543747
FGFR2	0.359492624
PGAM1P5	0.35941499
HAMP	0.953371005
ZNF416	0.50225338
EPHA4	0.390878526
GBP5	0.80874886
KLF4	0.288047454
UBTF	0.00195887427
JAM2	0.677662103
DACT3	0.106323196
GK3	0.136884794
COASY	0.0868158316
FKBP1A	0.18901141600000002
GALNT14	0.0178635407
LIPK	0.465019226
CHMP2B	0.716540049
TTC32	0.702364751
OR51V1	0.0595241304
TAS2R9	0.028171253900000002
EPHA6	0.8337337109999999
CEMIP	0.385785676
TMEM229A	0.437176602
KCNRG	0.354973155
MGAT2	0.0264137202
ZC3H12D	0.605934603
DNM1	0.75669213
MIS18BP1	0.411004551
EXOC3	0.328471077
SIGLEC15	0.2973595
BCAR1	0.7425830990000001
OSBPL8	0.0680427047
TNKS2	0.877998754
PIGBOS1	0.83421681
KDF1	0.5135657339999999
MARCHF4	0.721854762
GUCY2EP	0.38693848200000003
ZNF277	0.949309706
LOC100506321	0.981529788
MRTO4	0.258485144
MIR455	0.55677244
ALKBH4	0.9867274070000001
SIGIRR	0.38164929
SEMA6A	0.833348119
IFI27	0.37278127
DLX3	0.0351801073
B3GAT2	0.312961284
TSGA10IP	0.265889035
CIB3	0.6078612529999999
MALL	0.899195503
MROH7-TTC4	0.32930372199999997
TRAPPC14	0.16374260300000001
YPEL4	0.608254214
MIR4653	0.7201710790000001
FAM174A	0.255086449
RASAL3	0.356571862
CAGE1	0.274727423
MIR4310	0.326824389
ASB18	0.11563575599999999
SHISAL2B	0.811402482
DDX60	0.8593396390000001
OR5M10	0.16761282800000002
DTNBP1	0.58652112
C5AR1	0.34407045299999994
ABHD5	0.22547585399999998
GYS1	0.106503834
SLC6A3	0.7376669690000001
GNG12-AS1	0.777387323
KRTAP10-3	0.264563525
KRTAP5-11	0.0529423614
LRIT1	0.36337285799999997
TDRD3	0.19013160199999998
CALHM3	0.17606694899999997
CORO1A	0.406586858
ARHGEF3-AS1	0.269763271
CCDC103	0.378689589
CRNN	0.7112557359999999
MIR3975	0.495540634
KRT13	0.0220877137
AMBP	0.853494524
SCRT1	0.17716315
FAM13A-AS1	0.267149713
INO80B-WBP1	0.10207181900000001
MRPL49	0.09101257410000001
LCMT1	0.22554305800000002
CLUL1	0.16663330699999998
DDX55	0.128245029
EGFLAM-AS2	0.754507266
GPR15	0.25441566600000004
EDN3	0.505869668
ESCO1	0.8068852409999999
INVS	0.0215106096
PRKD1	0.642512669
CCND2	0.8263078209999999
LHFPL3	0.274120135
DYRK1A	0.0373818163
DAPL1	0.195504825
GPR78	0.15512700199999999
MIR4791	0.863310085
LEPROTL1	0.492778825
MAX	0.9854258159999999
RBM45	0.842680999
PRPF40B	0.79544582
LOC550113	0.054802802000000005
CDC42SE2	0.9989758329999999
SNHG7	0.566449062
COL12A1	0.374653998
NADK2	0.8546166059999999
PIF1	0.0555987455
MGA	0.474785092
EFCAB10	0.0719878144
OR10H3	0.271229169
POM121L10P	0.592680134
ENPP6	0.6054537010000001
DNAI3	0.545221656
RPAP1	0.463618432
CIPC	0.225262525
DENND2A	0.0045896435799999994
MAPKAPK5-AS1	0.34703911200000004
MIR648	0.535811551
SRL	0.18758408
TMEM87B	0.927128975
NAA15	0.811404983
MIR1-1HG	0.059157398099999994
MIR4636	0.552489862
CIBAR2	0.0183717869
CLDND2	0.378431065
GIGYF2	0.042327778499999996
NQO1	0.6067908160000001
NDST1	0.791481668
UVSSA	0.00293796756
WLS	0.775990517
ZNF804A	0.0719160862
BTG3	0.177076293
ELOC	0.800760867
SPINK9	0.210909423
WASHC4	0.165940896
CALML3	0.229328695
MIR623	0.194878923
MIGA2	0.32054157699999997
SLC16A12	0.13685659
MSANTD2	0.022051336
SLC52A1	0.493714815
TYRO3P	0.965927223
NUDT15	0.444443342
TMEM150B	0.457773382
ZACN	0.23648006300000002
ZNF283	0.49293125299999996
RSPH1	0.173225624
ZNF585A	0.0370834971
NPY6R	0.704468852
MTUS1	0.10496943199999999
LBX2-AS1	0.0985325215
ZNRD2	0.9986742940000001
TULP3	0.566407231
ZGRF1	0.0109888148
ITPA	0.621417985
ZFP69	0.237200954
CRB2	0.32229987600000004
GABRG2	0.559537752
PMP22	0.17371557899999998
DNM1L	0.807854133
RCE1	6.77837172e-06
LRTOMT	0.665132753
MBNL2	0.5672907970000001
SNORD53	0.616252844
TOLLIP-DT	0.508757742
TMEM247	0.7792031079999999
FABP7	0.285054945
MAP4K1	0.312481138
SIRT6	0.0261971223
TPPP3	0.0038898773100000004
BCL2L10	0.112120532
MRS2P2	0.024229284700000003
UGT1A1	0.00370752964
TMEM233	0.37983966
LY6K	0.00211789548
SNORD116-22	0.378383168
CLRN3	0.811293082
PIK3C2G	0.00718536542
RPL22L1	0.6666017479999999
LIMS1	0.264479091
WDR55	0.0382160779
SLC34A2	0.45248915100000003
LIPN	0.47629936100000003
MIR4314	0.9878723
ZNF559	0.672051231
MIR642B	0.016652173500000002
SRSF4	0.285704922
CD38	0.624295439
FAM229A	0.540706404
ACTN4	0.131819768
ZNF550	0.24842100600000003
MACROH2A2	0.307290815
SMAD7	0.961483911
C1RL	0.143621931
CFAP52	0.840346438
DDX19A	0.533285518
PLRG1	0.09417150140000001
CFI	0.345459081
REP15	0.98633263
LOC100287792	0.0378873984
EIF3G	0.8115961079999999
CPOX	0.21721531
NEIL2	0.46943656899999997
GAS2L1	0.541430501
SLC25A39	0.426361362
POLL	0.053457927300000006
RCOR2	0.0195696569
VTN	0.0727096225
CEP41	0.20940478199999998
SRRM2	0.19932260699999998
CCDC90B	0.0419211893
PIK3R4	0.922392891
MTUS2-AS1	0.954614813
MIR4692	0.671366525
LOC344967	0.782246711
AARS2	0.199473983
DCTN3	0.410884353
PCOLCE2	0.67339261
PPARGC1B	0.8418618720000001
SESN3	0.6835630429999999
MIRLET7C	0.855863363
DXO	0.0102468033
AMMECR1L	0.730902417
SPTAN1	0.307151768
CMC2	0.997009237
CRIM1	0.0594703692
HHATL	0.265566815
KCNAB2	0.830308371
RHBDL3	0.729106438
SMAGP	0.0598273627
ANKRD10	0.025071767999999998
CFAP68	0.0815445613
PIN1P1	0.0300957762
SHLD2	0.16327995
GATA4	0.8801294
KLF11	0.431165766
USP49	0.486386461
HARBI1	0.687111166
RSPH14	0.09705468710000001
MIR599	0.444954126
ILDR1	0.160403989
KRT42P	0.135278084
HDAC11	0.37381619
OR5A2	0.812558015
SOX18	0.221268071
ZNF649	0.9749847429999999
ABI2	0.11117344800000001
H3-3B	0.928442545
TMEM132B	0.284620084
PCCA	0.880441605
CAMTA2	0.626916877
NOX4	0.63652023
AMPD2	0.476930698
CATSPER1	0.0134321692
RAB3C	0.061979685199999995
ZNF506	0.44157979999999997
KRT84	0.542286531
RFX6	0.632801294
AP1M1	0.558658481
CRNDE	0.6893149679999999
SPARCL1	0.33661309899999997
OR11H4	0.43783909600000004
SNAI1	0.37791543299999997
ATP6V1F	0.571811145
DBIL5P	0.22755288699999998
MIR4483	0.11431304699999999
BRF2	0.9802531659999999
CEMIP2	0.156373696
TAS1R1	0.673559377
ZFAND4	0.613925925
ADAM28	0.981949238
SIM1	0.11708638099999999
SLC24A4	0.0271741355
MYO18A	0.353030866
DUSP22	0.903560512
FTL	0.0769293466
EPDR1	0.386210855
LDHAL6B	0.7943371359999999
PFN4	0.935572385
RPL28	0.27169656
TMF1	0.9870577190000001
PIP5K1P1	0.290458211
FAM13B	0.866761489
MIR22	0.897475347
SCN3A	0.622558249
FAM90A27P	0.354182781
MILR1	0.37424724600000003
SH3GL1	0.7795616759999999
CTU1	0.62539898
GSTM2	0.474525044
LINC00499	0.6695704379999999
IMPA2	0.022368343500000002
CEP55	0.188701039
TP53I11	0.91945058
EXT1	0.26608934300000003
ATP6V1H	0.354146729
C1QTNF9	0.8711615620000001
RINT1	0.111984857
NRXN2	0.743438837
MIR425	0.064344476
ZSCAN4	0.666849902
RELT	0.41932353299999997
C2orf78	0.348775425
PABPN1	0.570101246
CCNH	0.0920107785
GLT6D1	0.575928259
ANKRD26	0.0997771953
RNF32-DT	0.32765486
PGC	0.0382531898
OR8K3	0.170100251
PPIE	0.970241956
TOPAZ1	0.13676300800000002
ZNF252P-AS1	0.95537926
SLC22A3	0.460015774
HMGN1	0.773006147
TMT1A	0.142636444
OR52A1	0.0190198647
POLG	0.571508801
LOH12CR2	0.47335971
RGR	0.48430752899999996
LINC00921	0.614554982
PDXP	0.035142867200000004
CLDN25	0.35120942200000005
LINC00460	0.5852973000000001
TMEM191A	0.34702025
LINC00668	0.278639391
ARFGAP2	0.195188361
UBE4A	0.4456064
ZNF629	0.631057313
POLI	0.675102544
CAPN10	0.0592261388
MIR4511	0.0612678116
NELFA	0.385917402
CPXM1	0.9334059370000001
HSP90AB4P	0.9788832340000001
LANCL2	0.416234916
RPL4	0.18285294800000002
SNORD23	0.33862778
MIR548M	0.335382393
COQ4	0.98471204
DAB2	0.526227604
TFEB	0.081463731
CREB3L3	0.00346735369
TOM1L2	0.0789336026
HOOK1	0.5396303889999999
PLAU	0.321659513
H1-7	0.0281231502
TAC3	0.382917083
TRIB3	0.6752673840000001
GCN1	0.039965358799999996
SNORD98	0.122877765
TLE4	0.0942302869
ERC2-IT1	0.0616661134
GPR155	0.113149951
VPS53	0.196452298
MIR1245B	0.657319785
PSPHP1	0.0451739549
ZDHHC21	0.671833912
OR4N5	0.937562494
PCDHAC2	0.022853854700000002
SELENOP	0.936832188
WAC	0.0381544433
C19orf47	0.9589539579999999
ETFA	0.528315589
MIR103B1	0.111730556
MIR520C	0.5245633239999999
EAF1	0.682164566
SCGB1D2	0.748011691
TFEC	0.334080745
MIR3689D2	0.302505037
RNF14	0.455817566
CTSG	0.46210949799999995
RETN	0.526394099
SNORD115-22	0.317323917
RAPGEF3	0.0991861732
GNMT	0.16599704
CPZ	0.0645378775
CBR3-AS1	0.32796917800000003
MYLK	0.662784048
ACRBP	0.39712060299999996
KRT79	0.902691708
U2AF1L4	0.0648834202
MAGI2-AS3	0.9296664379999999
NFIA	0.00351987247
ACVR1C	0.0032398710700000002
NUDT9	0.305235219
FAM83H	0.230420977
OTUD7A	0.08881843380000001
LINC00887	0.854646393
MIR4743	0.582056426
ZNF787	0.220090365
XKR8	0.265569204
SIGLEC12	0.206325825
KIAA0825	0.0686192124
ANK1	0.0830096509
NUDT2	0.29539947899999996
TRPM6	0.169477952
ZNF45	0.823022142
PROM1	0.8496602209999999
DSG3	0.062402523099999996
SRPRB	0.011864856399999998
WDR5	0.111762479
CHSY1	0.862478579
CEP57L1	0.494963834
NPM2	0.038793390899999995
CDC42EP5	0.0593848267
C3P1	0.83123876
CT62	0.20570395600000002
UBE2G1	0.377894603
LGALS12	0.732733055
ANAPC15	0.640904876
DOC2A	0.018875138200000002
DOLK	0.0997833819
NOVA1	0.24487429800000002
DCHS2	0.0580268504
DKFZP586I1420	0.7098740640000001
MIR4786	0.48483824200000003
OOEP	0.44540187600000003
P2RX7	0.694826135
SNORA21	0.594638946
NUDCD2	0.7712629759999999
LINC00207	0.9681027520000001
PPP2R2B-IT1	0.007902918390000001
TNFRSF18	0.979043083
PCDHAC1	0.0261030544
ADAMTS2	0.433700363
APOBR	0.013591616599999998
TMBIM6	0.696959998
XRCC4	0.586889452
KATNBL1	0.49495496299999997
SNED1	0.843528614
MOG	0.769519975
DENND11	0.24635729
EXOC7	0.290562009
MYO1D	0.67504212
SLMO2-ATP5E	0.10506559300000001
APPL1	0.952915417
ADAMTS16	0.551650379
SCGB1B2P	0.35107326299999997
HOXB2	0.9216198
AFTPH	0.282963542
ZFYVE27	0.151887205
SFT2D1	0.9096996140000001
MIR655	0.6039432029999999
SLC35D3	0.630839666
ADORA3	0.457980567
SIPA1L1	0.41914142299999996
PARP6	0.8253547170000001
VWC2L	0.511704547
EID2B	0.7114044829999999
MIR4325	0.795331437
GAPDHS	0.9877378929999999
ANPEP	0.50754764
DNAH17	0.160925491
NEURL1	0.0006206262019999999
EBF1	0.0824293527
FGF13	0.451613355
LIMS3-LOC440895	0.865141657
LDHB	0.643798917
JADE2	0.0185931706
LZTS2	0.7767622559999999
HOXC8	0.373373674
MIR4524A	0.630080498
KLK4	0.28160510899999996
ZNF473	0.226423745
NOVA2	0.519672051
RPL13AP3	0.6966412059999999
AKIP1	0.27263334699999997
ZNF107	0.215402266
PCCB	0.608969065
CAST	0.376143788
CWC27	0.775244099
SPATA33	0.00124859964
NDUFB4	0.30822726100000003
OR4A16	0.18211643
URB1	0.958149995
MYH7	0.951935086
MIR5685	0.877975555
PDZD9	0.415792875
ST6GAL1	0.503489186
CEPT1	0.887063261
EXOC2	0.0251878251
TTC23L	0.0757104586
GGA2	0.000759452818
NDUFA12	0.778715061
GMEB1	0.849571434
ZAR1L	0.158235429
MIR668	0.509715147
AKIRIN1	0.452967871
KLHL3	0.760508065
SNCB	0.352904615
ULK3	0.145853931
LIPT2	0.472554188
LEO1	0.748247502
POLB	0.496276569
CHMP4C	0.072535981
WDHD1	0.8989653609999999
CTAGE4	0.0124939701
KRTAP16-1	0.48125725399999997
GLP2R	0.317703061
SCGB2B2	0.382597684
VWA3B	0.11184394199999999
ANKRD7	0.679005173
VSTM5	0.970607508
ARRDC4	0.454566439
PUS1	0.594650979
RPL23AP5	0.734968362
MIR4755	0.112308025
CYP4Z1	0.149293583
MAVS	0.7324977359999999
MIR1305	0.0347719502
MRPL51	0.351976012
GCOM1	0.7310210779999999
MIR521-1	0.285091233
TM9SF4	0.8034601570000001
CSGALNACT2	0.668301348
AQP9	0.252082411
PRMT1	0.0455240787
MIR3928	0.404745256
CLEC12A	0.341257994
MRPS30	0.195911825
TSC22D1-AS1	0.513463396
ASB3	0.8235603890000001
CEP170P1	0.0490844037
SNORD115-28	0.334705888
MIR3689D1	0.31216864699999997
DOP1A	0.268711183
DDI1	0.217166521
LINC00563	0.29297310600000004
EXOSC8	0.787678645
KIF15	0.0320883182
PF4	0.246212507
MIR3130-1	0.0797481831
RYR1	0.7143078
TRAF4	0.0495992966
RPL41	0.694288142
HNRNPUL1	0.576188087
PLA2G4D	0.531398649
DGCR5	0.6291250270000001
CFAP97D1	0.540368874
MTOR	0.551797588
AFAP1	0.34185962799999997
PCDH20	0.65772085
AGK	0.32182364199999997
NDUFC2	0.0848583816
RPL21P44	0.633915715
ST6GAL2	0.936084936
MIR5692C2	0.0361539102
GAS2L3	0.597285167
LIPM	0.39109796700000005
ZNF467	0.664720802
QTRT1	0.00512282901
ARMH1	0.562525543
SBDSP1	0.548961342
CARD19	0.0988770094
IER3IP1	0.0989329884
TSPAN2	0.15576142099999998
MAP9	0.118197944
ZC3H7A	0.195953591
PTRH1	0.210715795
IL22RA1	0.457340287
MIR4793	0.0616059157
NR2F2	0.245675246
IL36A	0.8803595040000001
SERPINB11	0.287869638
CPLX4	0.285335375
MRPL50	0.500808533
ZNF99	0.611196749
HOXA3	0.34054312200000003
ZNF621	0.586505128
MIR329-1	0.644809478
NUMB	0.014652623100000001
ZNF827	0.952516664
SFTA1P	0.04487845309999999
TXNDC16	0.297706774
ZNF593	0.0816653631
PRSS46P	0.0455243794
KLF6	0.718922829
ZNF628	0.100438221
LOC100131257	0.6831971179999999
PATL1	0.598090859
YLPM1	0.350906152
VPS11	0.894847288
TPM1	0.371565207
RNF185	0.35642998600000003
C9orf153	0.159100221
SNORD114-16	0.649394732
RCCD1	0.238755472
TLX3	0.141120612
HBB	0.17142179800000001
WFS1	0.316875199
SNORD32A	0.120028605
LSM5	0.6911294509999999
FBXO11	0.389445765
ANXA8L1	0.612198602
HPS3	0.717900025
TMED6	0.511056034
SLC17A6	0.672750063
TMEM42	0.104058747
C16orf78	0.642187934
LINC02876	0.9569267159999999
ORC4	0.47311193100000004
TROAP	0.815266224
PPP4R3A	0.09355689240000001
TOMM70	0.245550993
GINS2	0.181589033
PDIA3	0.258431319
SLC6A6	0.255767376
ESYT3	0.336521691
FANCA	0.00327058935
DYDC2	0.621464401
OR5M8	0.245738712
FBXO9	0.737993205
MIR548K	0.234656831
PPP2R1A	0.0112029143
TALDO1	0.414167314
CFAP57	0.11903342300000001
ERN1	0.43060982299999995
MIR1296	0.892732747
TMEM126B	0.463247781
GINS4	0.5835234570000001
MIR617	0.24508843100000002
CDC7	0.835810858
FUCA1	0.8326763159999999
UBE3B	0.788305224
MIR4637	0.6215719270000001
MUC12	0.827989228
PCDHGB4	0.10076868
ADAM8	0.613950679
MEGF10	0.612649255
SLC27A4	0.99719776
DYNLL2	0.8997507440000001
FRS3	0.113872826
EIF3B	0.0655431103
NOL4	0.0758749834
SGSM2	0.9755603909999999
TMSB10	0.346177399
ZW10	0.460914945
DET1	0.00897326296
CATSPERG	0.762033469
DMRT3	0.70721208
GRIK1	0.062001869
PRAP1	0.7858295129999999
SLC43A3	0.647773955
TNNT1	0.160819401
LINC00320	0.8729252559999999
MIR203B	0.783676802
ASIC4	0.358260387
AKT1S1	0.43405232899999996
THNSL2	0.335580974
SOST	0.587060149
ZFAND2B	0.32964969
C11orf21	0.9500170520000001
PBLD	0.21875249300000002
NCKAP1	0.934271427
MIR3919	0.9962003759999999
PARD3	0.7812066240000001
RP1L1	0.154382632
TMX3	0.941272952
HSPH1	0.16137622
TNFRSF8	0.565172295
CES1P1	0.041790365499999996
SSMEM1	0.9376945320000001
ARPC4	0.010933243
CYLD	0.8153990109999999
PCBP3	0.44806076100000003
SOX17	0.6431763770000001
GGCT	0.367015728
LINC00301	0.00570346569
ADAD1	0.0247252605
SNORD113-9	0.630400727
ZNF136	0.832145547
DDOST	0.10207181900000001
HTN1	0.484984608
RASSF6	0.211920975
C20orf203	0.147969869
PRDX3	0.34840342700000004
GLP1R	0.45581262100000003
HMGCL	0.831897254
DDTL	0.6761354079999999
SNAI3	0.961661833
TERC	0.929615697
TEX26-AS1	0.417227222
LY75	0.352632006
MIR4446	0.5465323320000001
GALNT15	0.115537129
ANKRD30BL	0.0555850604
GSTCD	0.185773735
TMEM236	0.673581592
MIR152	0.25976238100000004
TMEM234	0.56333411
YIPF5	0.6408040389999999
ZSCAN21	0.276525776
AGR3	0.745073474
TRAF1	0.212460034
AHSA1	0.125059804
HERC3	0.289842763
MIR569	0.726793915
SNORD126	0.0326086392
DPM1	0.19601394
MYO1A	0.400219107
KNCN	0.190869935
SRRM4	0.0153666901
PLEKHG3	0.986966421
RELL2	0.572431974
TGFBR2	0.373454481
FKBP9P1	0.17027463
PLPPR1	0.122372467
TAS2R7	0.0303325317
KCNK16	0.805605648
MIR517C	0.38670219200000006
SS18L2	0.392956529
EFCAB12	0.09842580179999999
SMAD2	0.478117781
RESF1	0.6427806420000001
TRIM71	0.69401553
MBNL1-AS1	0.8878938679999999
PDXDC2P	0.44958621
GPD1L	0.285800552
PCED1A	0.7582208509999999
ZSWIM4	0.0365005926
INTS8	0.920147473
ZNF213	0.842130863
CIITA	0.584155711
ZNF573	0.321179521
CSTF1	0.614395577
LRIG2	0.9579440020000001
SULT1E1	0.9638599859999999
ZNF826P	0.73922997
IRX5	0.6758503029999999
RRP1B	0.11045318400000001
CCT4	0.474164387
KRT38	0.0199001959
DUS1L	0.7943892490000001
XKR7	0.8937640920000001
RBIS	0.156965541
TMC7	0.244328773
CRTC1	0.17257036899999997
MIAT	0.618314516
KAT5	0.378441743
AKT2	0.9368810040000001
AP1M2	0.0188636049
GATB	0.811680372
SNORD45A	0.0715816695
C22orf39	0.977867879
SLC25A3	0.5223010779999999
SNRNP200	0.338389781
THEMIS2	0.0838576582
FAM221A	0.28348386
WDR83OS	0.106538246
SHPK	0.15792271800000002
SKAP2	0.451460837
ZBTB44	0.9546693190000001
LNX1	0.335849679
PEX11G	0.58452062
SLC35B4	0.671410981
UBE2R2	0.00309392878
CRHR1	0.0988151124
ZNF689	0.180024365
MIR3940	0.15134841599999999
KLRC4-KLRK1	0.153578406
SNORD114-8	0.642765593
PRR35	0.857996863
GPD2	0.767050013
SPDYE1	0.28531648600000004
CYP2B6	0.892830343
MTLN	0.788151321
MIR338	0.472943525
C16orf92	0.0200910443
DEFB124	0.305947158
STAMBPL1	0.278589684
PPP1R1A	0.9184379220000001
INMT-MINDY4	0.924898806
ADAM3A	0.355254512
ENAM	0.617845412
ZBTB25	0.66841075
ISCA1	0.298646865
WDR86	0.692113641
ATP12A	0.707181915
HNRNPH1	0.983581637
RNF113B	0.561000201
GTPBP3	0.7145527279999999
ACO2	0.914822255
DEFB135	0.6828101059999999
INKA2	0.218062638
FAM98A	0.17303860899999998
TCF12	0.089290928
FSCN3	0.42524101
MBOAT1	0.11000534099999999
SOWAHA	0.0538745978
MIR4691	0.330286468
TTC6	0.83706041
UACA	0.9733714
XRCC3	0.14973028900000002
TOP1P2	0.5219991310000001
MIR744	0.0761440542
MYOF	0.378014171
NPHP4	0.908264046
PRPSAP1	0.08949684289999998
GBF1	0.17810634399999997
IRX2-DT	0.705891321
PRH1	0.00539838804
RAET1E	0.836979747
RPL37A	0.828056867
VCL	0.23616435800000002
TMEM240	0.7156758059999999
NDFIP2	0.228802339
RAB32	0.816516111
DUSP4	0.117972849
GNPTG	0.035181665
RASSF8-AS1	0.319278031
RNF126P1	0.0848036703
ATP5MGL	0.00521653862
TMEM71	0.0304027548
LINC00879	0.443154292
RUFY4	0.577617944
MIR183	0.129782752
PLK3	0.702867165
LINC01590	0.0749455289
LOC728743	0.469887537
HNF1A	0.423770252
HAAO	0.11559007
PRB3	0.142202982
LGALS4	0.049815766100000006
PDK2	0.242480253
RNASEK-C17orf49	0.963602725
RPS7	0.23113271800000001
SLC38A11	0.7181983059999999
CIT	0.313547474
KLRF2	0.25790261600000003
MIR493	0.8147792509999999
ACLY	0.906133961
DYNLT2	0.916958203
CACHD1	0.7887397359999999
KLF7	0.610085006
UCHL1-DT	0.44987412
WDR81	0.8996345440000001
CCDC33	0.407808881
RHOB	0.64263098
MGME1	0.926210236
TMEM59L	0.294027504
SMPD3	0.025209401099999997
TMEM268	0.390109428
EGR4	0.40840048700000003
SH2D3C	0.0722655658
SNORD114-21	0.631714781
PANK4	0.0290010408
TMCO5A	0.272814942
SNORD116-20	0.423893814
TIMM9	0.9027224290000001
FRMD4B	0.425641681
PNLIPRP1	0.075621677
C12orf75	0.211906855
LRRC37A6P	0.00985544847
DEFB115	0.6567866929999999
PROP1	0.784090341
STK32B	0.977998588
GALNT3	0.193534912
SLC9A9-AS1	0.0489756275
LINC00479	0.798658048
FANK1-AS1	0.571740923
HAO1	0.202711742
ISM2	0.12721975
PSMA2	0.793920628
TSLP	0.162585876
NSMCE1	0.229896995
AP1B1P1	0.43790521600000004
ZNF708	0.9456993459999999
MSL1	0.310782271
TMTC3	0.592896024
ADCY9	0.549422227
GUCY2C	0.927757692
CLCA2	0.263618584
GLT1D1	0.654651574
SLC22A14	0.272848011
SND1	0.11490609800000001
CORO7	0.0709253139
SNORD90	0.501151869
GRB14	0.910738093
OXER1	0.129364707
PRPH	0.584143549
FHOD3	0.158904499
ECRG4	0.079030962
KHSRP	0.15474038
DHX38	0.738283263
PROK2	0.7214226840000001
PPM1E	0.24522520899999997
SNORA72	0.72117997
PACRGL	0.170270647
CENPM	0.242881441
ABCA4	0.790758498
IRAK1BP1	0.399418234
TADA2A	0.5261873579999999
MIR33B	0.0196284052
GALP	0.29713942
MYLK-AS1	0.37835928700000004
LRP10	0.0184475063
ASAP1-IT1	0.12839895099999998
CRSP8P	0.629887281
SYNRG	0.592891329
C6orf132	0.782884958
MIR4737	0.671463548
ZNF552	0.6988089040000001
SEC31A	0.294686075
ZNF750	0.5284902229999999
PDZK1IP1	0.059924401399999994
C2orf73	0.234585021
ZNF326	0.230793785
BIRC5	0.164630028
SGSH	0.595581547
IDNK	0.180422523
LOC644215	0.00272344164
MRPL18	0.605648017
PYGB	0.728061418
NOP58	0.666352253
SNORD16	0.177365644
PODXL2	0.955930924
CNTN1	0.1870174
FOXF2	0.609473047
TTPAL	0.9146056159999999
VIRMA	0.12011272099999999
ZNF816-ZNF321P	0.356776117
LOC100506071	0.530698705
STON2	0.8528466029999999
APOL1	0.682684355
CHORDC1	0.5490181120000001
GASK1B	0.958053458
PAOX	0.272032785
AP2S1	0.7380019240000001
LOC643339	0.524603687
KRTAP9-4	0.334916805
RDH10	0.124800823
HOXA11-AS	0.747901466
PRSS53	0.00861807542
SEC16A	0.18031361699999998
LRIT2	0.326121753
PFDN5	0.7240373179999999
CD180	0.0643034128
KGD4	0.62421788
NAGA	0.497375395
LINC00607	0.631779774
SBK3	0.0965069446
NUTM2A	0.7169824929999999
ADGRA3	0.92627127
ANXA4	0.6321290279999999
DEFB126	0.34221651
HTR3B	0.268537863
PRR23E	0.195507459
RPL17	0.140160756
TMEM45B	0.682467499
TNFRSF10D	0.0885243732
TTR	0.0908189375
NME8	0.85686464
LRRC8A	0.179374662
IDI1	0.428545632
GNAO1	0.30528593
CSNK1G2-AS1	0.727268638
TMEM82	0.249825717
GFI1B	0.0415335815
CYP46A1	0.5407090760000001
IGSF3	0.84187652
STRN4	0.428487225
RPL23AP64	0.237521161
LMTK3	0.313402366
ECHDC3	0.779707238
ZNF74	0.280662154
ZNF266	0.8344168820000001
DRAXIN	0.29282264
ANKRD13C-DT	0.203212815
CH25H	0.106327158
KDSR	0.690982984
MT1G	0.667812944
DPH7	0.323091778
AUNIP	0.763978466
SLX4	0.435126379
SNHG1	0.255187041
SNX16	0.0187153126
ZNHIT6	0.440792931
GAB2	0.808365062
PLEKHA8P1	0.903673196
CHEK1	0.370315474
MIR2116	0.502100949
KIR3DL3	0.607793857
OR2AP1	0.577277733
CMTM8	0.146770263
ADORA2A-AS1	0.8651572059999999
RHBDF1	0.400105704
TTLL3	0.019691604799999998
OTOF	0.737813715
CHCHD4	0.863709438
TBC1D30	0.0865375449
GNAI3	0.267929915
ERC1	0.513948425
REC8	0.298548697
TRIM22	0.325887677
LOC100506730	0.563710268
KDM3B	0.08471749099999999
CAPNS1	0.22720834899999998
P2RX5	0.0157613217
EPHB4	0.029913652000000002
FAM95C	0.803917965
MEG8	0.61837088
MIR3689C	0.31666887
MYO10	0.798470986
PKNOX1	0.411465951
TNP1	0.57816464
CCT8L2	0.632674008
EBF3	0.839370195
RNU6-78P	0.591074446
MYOZ1	0.9381818959999999
PLEKHM2	0.170753787
ABCB1	0.00656807821
CNOT3	0.735557975
KPNA6	0.644736573
DPY19L3	0.131163947
MIR665	0.805680313
SNORC	0.037801195
RNU5E-1	0.10714803
AKR1B10	0.27889331100000003
HJURP	0.0135526137
NMU	0.482839178
WDR1	0.223257727
LMO7	0.369248497
C2orf66	0.623848166
GEMIN8P4	0.252921747
KRTAP15-1	0.367063191
MIR5684	0.295485816
MEF2A	0.060539820300000005
SYCP2	0.6969410420000001
VWA5B2	0.920526642
ESM1	0.15856815400000002
LINC00665	0.11183750699999999
RASIP1	0.000116778357
VKORC1	0.006267091759999999
METTL3	0.78501468
CIAO2B	0.125826495
ZNF169	0.996991051
NSUN7	0.43864902100000003
HGH1	0.555336968
OLIG3	0.037566035299999995
CD200R1L	0.731204727
CRISP3	0.442180146
EMILIN1	0.0778832268
MIR5695	0.895609306
EVA1C	0.93066526
OTUB2	0.490130775
OR52I1	0.664522815
CPT1A	0.005628838390000001
TMEM201	0.977371103
CLDN5	0.526964898
GTSE1-DT	0.7937987759999999
NINJ1	0.07710640839999999
PIGZ	0.185985614
OR5P3	0.08713497630000001
DNAJA3	0.037785808399999996
CTRC	0.039274967599999995
P4HTM	0.06345762769999999
BTF3P11	0.479804127
USP42	0.36852701299999996
MYL4	0.791383174
TCEA2	0.398445785
CARMN	0.967433092
ALDH1L1-AS2	0.45140660899999996
TMED10P1	0.863049882
USP47	0.369684815
PLEKHG2	0.8891355959999999
ZEB1-AS1	0.71887291
MIR4540	0.8005826090000001
TM7SF2	0.0707012301
COL18A1	0.894502823
XYLT2	0.14234153800000002
EIF5AL1	0.225121454
TMEM270	0.14807858599999998
LINC00689	0.0417555008
UGT1A4	0.00044012550499999997
MRPS34	0.245200483
LRRC34	0.998571227
POLM	0.304882021
ANGPTL2	0.5342417620000001
MCM9	0.013333227
TRBV4-1	0.36107264
FOXE3	0.194942824
LINC02902	0.546382361
MIR141	0.213701439
PPIA	0.386598868
ZNF175	0.167997982
CCL19	0.389353276
IL4	0.0837103428
ACVR1B	0.303490135
MIR1243	0.560284391
MIR4656	0.9238856320000001
COX6A1	0.102775251
CKAP4	0.197420017
LINC00189	0.134650267
LOC440311	0.188265337
C2orf49	0.0154742415
RSL24D1	0.9438334559999999
ATXN8OS	0.205427053
METAP1	0.459215844
PRPS1L1	0.086713493
PIP5K1C	0.62286727
LOC100131635	0.42098467799999995
ZSCAN12P1	0.340063323
IDE	0.48466839799999994
PLCE1	0.364991141
NUBP1	0.9652033170000001
USP6NL	0.159253018
PRXL2B	0.0112197845
CENPJ	0.6817046999999999
AQR	0.857476412
AMTN	0.78723746
ZNF490	0.0483377098
DENND5B-AS1	0.780863876
FAM204A	0.38416937799999995
IRAK4	0.634786959
SNORA71D	0.628613765
BIRC8	0.394182207
TMEM220-AS1	0.34344631700000006
VPS36	0.0649263039
PPP2R3A	0.661992331
CLSTN1	0.864933783
CREB3	0.485083794
MIR4476	0.808838864
SNORD116-16	0.395363575
CACNA1H	0.639581564
TTC9C	0.794785337
FNIP2	0.0560719219
NDST3	0.0386612996
GLCCI1	0.6384193420000001
MMP26	0.593875339
SYTL1	0.7839652290000001
LYZL6	0.235988908
TMEM209	0.557988451
GLYCAM1	0.838073423
GTF2I	0.849123196
OR7C2	0.00739962037
IPO7	0.062332118
FOLH1B	0.811404729
SLC6A17	0.236074229
SUSD3	0.0657590166
MIR4516	0.0680162401
PTOV1	0.317942667
UPK1A	0.215822447
NACAD	0.031999782000000004
ACTRT3	0.9513113809999999
NSUN6	0.032497818399999996
TNS2	0.37079996600000004
CLCN7	0.0281618251
KRTAP5-7	0.04791383230000001
CLCN6	0.0322563452
TBC1D20	0.487300028
ALG6	0.273770456
LDHA	0.123449419
LOC100507250	0.216155543
MIR4497	0.0114272844
SERPINA9	0.867916638
LILRA1	0.45608835299999995
NAGPA	0.00788001118
KCNK10	0.0011784268800000002
UBE2D3	0.657086883
DMBT1	0.12180055
IGF2	0.548681807
MIR4492	0.418599359
EHMT1	0.156885437
ZNF778	0.28131424
TMEM37	0.19699835300000001
CYRIB	0.009538803149999999
IL18RAP	0.334518805
DNAAF11	0.24749328199999998
CCT6B	0.164618452
COA7	0.8520755520000001
CYP2C8	0.101733227
DLL3	0.884224476
NOTCH3	0.8454579390000001
OR52Z1P	0.046062245
LRRC42	0.13243834599999998
TNFRSF1B	0.6726669270000001
COQ8B	0.0639633071
SBF1	0.381381963
YY1	0.21455491399999999
GTF2A2	0.903587452
STK33	0.0121247623
ALDH16A1	0.139547751
CYP26A1	0.760367522
GOLGA2	0.8610285
LINC00309	0.356524568
MIR524	0.500014952
ZNF430	0.974982425
ARRDC3	0.787096062
ZKSCAN1	0.436757891
PTBP3	0.0379608794
FAM180A	0.185416408
CCDC89	0.289319093
ERICH3	0.881667825
ARMT1	0.027511611499999998
LINC00645	0.564622586
PNN	0.0530444214
KLF5	0.140884153
CPLANE1	0.385601686
PARP4	0.9401438440000001
TNFAIP6	0.00832722405
TSPYL5	0.058669513
ZNF542P	0.8273475020000001
DUSP15	0.827587982
GNG8	0.0757998624
CIAO1	0.285282947
IRAK2	0.335830521
WRN	0.661411298
CES4A	0.0831618579
GABRA5	0.283725961
NANOGNB	0.978190166
ZFYVE1	0.199969442
NAA25	0.420794062
DNM1P35	0.993275503
NAPSA	0.00271556537
NEPRO	0.045433884699999996
SNORD114-28	0.556101265
MTTP	0.553380038
LMOD2	0.349414425
NF2	0.452117217
FER1L5	0.000403273216
HOXC13	0.5749498239999999
MYT1	0.029374302
IGHMBP2	0.0823289364
HEXA	0.058534576399999996
IL20RA	0.736922118
SLC47A1	0.125751327
HID1	0.0833813863
KBTBD7	0.053640997
CLCA3P	0.00442375335
IFT88	0.891592871
OR10A6	0.499197514
USP2	0.39264261200000006
ITGB1	0.834726271
LIF	0.21436258100000002
NDRG4	0.19637450899999997
SMC5	0.0117748381
ANO10	0.8842711259999999
SPATS2L	0.09448358230000001
ACAP2	0.135284519
COPS4	0.109746378
DMAC1	0.909769321
MIR1208	0.61117163
OR10G8	0.06610939889999999
SPATA16	0.713616939
DCN	0.973762296
ISY1-RAB43	0.288164127
UTP18	0.158475548
NKX6-3	0.145696405
CDRT15L2	0.195604659
RIPK2	0.190194345
N4BP3	0.509008228
SBF1P1	0.0654584753
SNORD50A	0.86214682
TTLL12	0.0368009765
DCTN1	0.064536255
TUBA1B	6.23365066e-07
ZNF644	0.564515883
GPR87	0.623485766
RASSF4	0.554763407
PYY	0.0466430699
ATP5IF1	0.00391214789
KIF3A	0.0910393625
LINC00297	0.558601696
SCARNA8	0.8371756309999999
SLC10A2	0.859888799
KLF13	0.5951990229999999
FAM83E	0.0988692935
UPF3A	0.9323547529999999
SULF2	0.906713172
ACAD11	0.582937749
AGBL1-AS1	0.252842886
LRRC32	0.23378592
KIAA0319	0.296502549
PZP	0.456430089
ZPBP	0.00559225757
TOR1A	0.0555859154
MIR519A2	0.298347321
LINC02909	0.763713385
GCC2	0.132276545
NNAT	0.8798184170000001
NPTX1	0.0292024362
MIR3138	0.158421804
TMEM11	0.968298202
UFD1	0.986241782
ENDOU	0.12841987400000002
HOXB5	0.779230445
CCDC97	0.456827396
MUC19	0.578159433
HAR1B	0.452434926
MIR938	0.588642526
MT1A	0.316154526
CD3D	0.275559234
VAPA	0.234938283
CLHC1	0.0861630533
FCHO1	0.21181623100000002
RPL14	0.151087616
SEC24B-AS1	0.175109221
VPS33A	0.0703309149
LRP3	0.398253243
RBP7	0.5860081629999999
CEACAM7	0.94061728
DRG1	0.417159059
NDRG2	0.829470368
UNG	0.602417523
ITGA7	0.6863557929999999
NOP56	0.06267543019999999
TRMT2A	0.28931827
C20orf141	0.879017433
GLRX	0.323817497
GPR62	0.8176133170000001
EPN2-IT1	0.0412941315
CATSPERB	0.059910629699999995
IPO11-LRRC70	0.24009128600000001
MIR3134	0.0677230851
AKR7A2	0.796352738
TCF15	0.7547966559999999
ITPKC	0.08614285099999999
GABPB1-AS1	0.693206458
TMEM67	0.298364025
NTAQ1	0.5650106429999999
DIO2	0.6331029970000001
MIR4784	0.254761683
KANSL3	0.10109201599999999
FAM228A	0.864348054
PDE6A	0.57551965
RXYLT1	0.524274354
LINC00443	0.68728383
PTMS	0.41262656700000006
LINC00332	0.65145212
C2orf76	0.20889036
PIK3CG	0.478269623
HMHB1	0.229320815
POLR2F	0.33393577
ST7L	0.801309223
PALD1	0.8280643390000001
SNORD105B	0.800787637
DBH-AS1	0.8242719540000001
RAB6C	0.26722876100000004
TMEM115	0.37501957
MIR5681B	0.158010183
POU2AF3	0.22193320000000002
SLC18B1	0.550683809
INS	0.592896152
LINC00885	0.961997907
DPYS	0.5732394120000001
ARHGAP5	0.37225055
RUFY2	0.322037686
TBC1D3D	0.32849549100000003
LOC554206	0.298892691
C6orf226	0.0733020979
SNORA16A	0.743851522
ZNF565	0.14992454800000002
SNORA50C	0.179522607
AIPL1	0.916909621
AUP1	0.0902611966
PEX5	0.887621597
SNORD109B	0.36432529
THRAP3	0.6969416820000001
USP32	0.118382251
HOOK2	0.352612215
CST8	0.7594577259999999
SREK1IP1	0.87805079
GPSM1	0.373465686
NECAB2	0.909869687
SBSN	0.985968972
TRIL	0.107324985
MESP1	0.10816181
ZNF879	0.675341871
HS3ST3B1	0.635005174
KRBA2	0.791620168
ISG20	0.602819874
ST6GALNAC5	0.941147098
MYO18B	0.531912971
COX11	0.754761175
GMFG	0.184158425
UBR3	0.11272370400000001
USP20	0.0495560345
BRD7P3	0.26892753399999997
ACD	0.010179124
MAP3K20-AS1	0.392469246
SSB	0.0758145791
KLHDC10	0.0143589941
RAB38	0.197918507
ID1	0.155270736
FIGLA	0.322924996
MED10	0.72673656
TREML3P	0.669415713
ARHGAP42	0.284802735
TPSG1	0.48158977
ACTN1	0.959435455
ARRB1	0.0301772725
DPAGT1	0.13491227
MICAL2	0.494779631
SPSB1	0.337791991
SYNPR-AS1	0.594118172
TRIOBP	0.11569191
XRCC2	0.156093134
AGMAT	0.138209144
ATP6V1B1	0.618838299
TREX1	0.48309651299999995
PPM1M	0.0105077774
MYO9B	0.45888684700000004
OR4K1	0.27817073800000003
MEOX1	0.9973125079999999
KHDC1L	0.182809693
MIR4740	0.103979745
MIR641	0.917730495
SRARP	0.941641361
WNT11	0.0627822044
ATP2B1-AS1	0.647636981
ZNF317	0.129229256
SKIC3	0.6123084560000001
LOC285762	0.098372628
ITGAM	0.454333032
METRNL	0.0416390779
MIR1193	0.535740906
DNAJC21	0.21532476600000003
MYBL2	0.395342211
PDE1B	0.816153382
LAT2	0.8258415570000001
DNAJC19	0.689285382
PWAR6	0.323121414
MYBPC1	0.038082121499999996
WWC2-AS2	0.6796102540000001
ADGRG1	0.21626620100000002
VWC2L-IT1	0.431944038
MAPKAPK5	0.314472756
PLEKHG7	0.481798479
PSMA4	0.49137488100000004
CCDC51	0.528572751
IGFBP7	0.131521902
NXPH4	0.0194963271
PAX4	0.422231766
MIR548H2	0.8226305770000001
TSKS	0.385734321
MIR518E	0.460939273
RAB5A	0.18527556899999997
PSIP1	0.400848114
C1QL2	0.65097646
BTRC	0.0500161994
LINC00574	0.9561368920000001
ANKAR	0.826160462
MIR219A2	0.9998081659999999
DAPK2	0.617641776
DEFB131A	0.246597536
RRN3P2	0.490327759
NPRL2	0.47725397299999994
NT5DC1	0.210448878
ZNF653	0.141238122
TGM3	0.7087351340000001
STYX	0.18706158
USP48	0.604851872
IGDCC4	0.645307709
PDHB	0.280658681
CSTB	0.267047164
CMTM6	0.122831085
NAT14	0.0891112883
MRPL15	0.213884386
AKR1C8	0.7024322270000001
MIR4265	0.36329052700000003
POC1B-GALNT4	0.933078596
OTULIN	0.0283203044
SMKR1	0.6561950120000001
TLX1NB	0.8191811659999999
YAF2	0.517359088
MIR3689E	0.302505037
LOC101409256	0.7504740590000001
PTPN3	0.7661247590000001
TAAR1	0.414683029
MIR3660	0.18169803399999998
GSR	0.805381793
OSTM1	0.29616140399999996
ABLIM3	0.693631597
ACADSB	0.254859034
MYH2	0.7886871759999999
SCGB3A2	0.0308470775
SMOX	0.581460215
SNORD8	0.365994397
NBPF7P	0.683380234
FZD3	0.139610865
YPEL3	0.0589700721
TNFAIP3	0.207509757
MIR548J	0.98002038
NR2E1	0.0455580529
RNU6-34P	0.14830953
TUBA4B	0.427232824
DNTTIP1	0.725610915
PSMD9	0.206455477
PRPF40A	0.228083586
HGD	0.630288455
SAMHD1	0.453224629
ADAT2	0.79855378
CASZ1	0.5144891220000001
CATSPER2	0.36946468
KREMEN2	0.0257180996
CIDECP1	0.144220505
KCNK12	0.142655309
GCH1	0.7854545270000001
PER3P1	0.303155137
CHPT1	0.280262324
DGUOK	0.0473972728
MIR550A2	0.66310222
PROC	0.5729765960000001
CLK4	0.819974607
ACTL8	0.07788267110000001
ADGRA2	0.987071866
LGI2	0.47811722700000003
LYAR	0.43403084399999997
PRDM15	0.194937462
VPS35L	0.93785965
WSCD2	0.0344957585
NOG	0.62269231
PIN4P1	0.313151491
SIM2	0.6246066720000001
UBE2D2	0.380913138
MIR4686	0.65552118
LINC00592	0.649835852
MIR181A2	0.715524611
SRSF12	0.35213257600000003
DELE1	0.647491905
C8G	0.32257201
ERCC1	0.899013579
NR2F1	0.0855451453
TPP2	0.00971940183
NOC3L	0.270357881
AKR7L	0.30957706100000004
TMX2-CTNND1	0.7636985340000001
SMAD9	0.99753258
FAM114A1	0.8141624270000001
PRR7	0.436740611
PLSCR2	0.30769704600000003
ABCC9	0.939089677
USP50	0.9872706440000001
MFAP1	0.23730497
OLFM4	0.241054098
SIMC1	0.433374181
SNORD116-2	0.350114408
SLC8A2	0.502179536
UBXN7	0.122339556
CCDC117	0.9918330259999999
PLG	0.687228405
SLC25A19	0.9263740159999999
SPATS2	0.7635292379999999
BANF2	0.35191585700000005
FAM131A	0.657393428
SCNN1B	0.0226780193
MTFR1	0.137869422
IGSF22	0.583762868
RRP36	0.34547590200000006
DSCR4	0.0292034764
ACTC1	0.0418742994
DTNA	0.243099473
ZNF223	0.23890921699999998
C18orf54	0.33291697600000003
FSD1	0.837031697
OR1A1	0.602706052
HIGD1A	0.045171704800000004
PPTC7	0.181796215
SAP18	0.314380211
DYNAP	0.6449001639999999
SNORD115-35	0.35519391100000003
AACSP1	0.75862201
LRRC10	0.049536775199999994
FXR2	0.35455009299999996
ADHFE1	0.41221380799999996
SPATA18	0.7027320840000001
PKIA	0.7638539409999999
TBC1D24	0.882708212
SLC39A14	0.142601537
CLTC	0.104845732
COL23A1	0.468602974
HDC	0.645490421
SNORD111	0.37051683399999996
IL6ST	0.8970555570000001
MT1M	0.43507810799999996
CPA6	0.279275547
PKNOX2	0.476966024
RNGTT	0.31825149999999996
ADRA2A	0.6371555729999999
NKX2-4	0.7189269340000001
C3CER1	0.22943751
BAIAP2	0.153133507
TMEM184B	0.990471581
RGS14	0.29199968800000003
CCL18	0.385602819
GALR3	0.24039012199999998
CELSR3	0.046358153799999996
EXOSC7	0.42768227299999995
RNF213	0.5845503089999999
ZNF454	0.17134385800000002
KIR3DL1	0.462968339
TGFB1	0.41338361100000004
CCDC200	0.354646388
DKK3	0.8467592290000001
MT1X	0.652131353
AGR2	0.712341633
SIAE	0.112419634
SNORA3B	0.00846202403
PATE2	0.59012462
PMS2P4	0.8997213490000001
PTF1A	0.531026786
SPDYC	0.620324003
TFAP4	0.20330707
ZNF676	0.032001612900000004
MOK	0.298893236
HAUS4	0.037582492
ANKRD26P1	0.193209887
ATP5PD	0.0194510112
SKINT1L	0.684961613
POMZP3	0.115973602
ABHD10	0.950045065
HOXD8	0.144958193
KRT15	0.0576126689
C1orf87	0.855706972
PHOX2B	0.8876961459999999
TRIM33	0.0130337135
RNF19B	0.0066240697
DYNC2I1	0.9791027240000001
KICS2	0.5573898970000001
OXCT2	0.950259912
GADD45B	0.20805082100000002
KRTAP19-3	0.294652642
SETD7	0.582373069
TRBV3-1	0.387951596
RPL13AP17	0.381016285
FITM1	0.369950856
PDGFB	0.23178206199999998
NDUFAF7	0.0656368732
ZNF818P	0.17655192600000003
DLEU7-AS1	0.5890825270000001
CELA2A	0.138722025
PHF1	0.251453421
GNA15	0.7644906029999999
KANK4	0.9514392190000001
ACTN3	0.00306625782
ANAPC5	0.233269046
NCOR1P1	0.157499495
RIPK1	0.000656450928
AOC3	0.021255315099999998
ROM1	0.44314929399999997
NUB1	0.292821554
CTIF	0.33936275299999996
CIBAR1P2	0.6748809040000001
MIR3156-2	0.9998746629999999
RNF41	0.891191162
ZNF746	0.510972539
MDFI	0.17691809
MIR593	0.6940890190000001
SIRPD	0.0105395102
SPNS3	0.176185838
FN3KRP	0.360260522
HCAR2	0.053784424299999994
SLC22A25	0.498550263
LINC00173	0.056289008
CPEB4	0.84056441
TTC1	0.549829321
DMWD	0.458686583
DIP2B	0.0606782508
MEX3D	0.668830397
PPP1CC	0.22583521899999998
CD6	0.619741828
MGC2889	0.787680844
BCL10	0.19497595
PRSS30P	0.44977036299999995
STMN3	0.00333736039
ORM2	0.43205555700000003
THAP2	0.21491307699999998
TMEM52	0.0566039433
ZUP1	0.0680959448
SEC14L1P1	0.408293973
APCDD1	0.773365425
HACD1	0.10151432199999999
ZNRF4	0.6078270170000001
MYOCD	0.0812357393
TARBP2	0.532315465
AGFG1	0.878225058
LOC100335030	0.5949406110000001
VPS18	0.369460477
VAX2	0.817103184
WHRN	0.543878738
FAM86FP	0.41158767399999996
OR6C70	0.662262338
NOP2	0.35373338299999996
HOXA10-AS	0.86328471
EIF3J-DT	0.103401239
TMEM161B	0.0338533308
TMEM26	0.68515592
FAM174B	0.27811775
HIF1A-AS2	0.154903396
PIK3C3	0.027062372400000003
SNX3	0.14288342699999998
RYK	0.23669903
ENTPD4	0.44151626200000005
KRT17	3.1231724e-05
CLIP3	0.0537528794
MIR4685	0.990499421
OR51B6	0.208363435
SERPINF2	0.881301048
PEX5L	0.020919674
GBP1P1	0.9578834820000001
EFHB	0.17244926600000002
SHROOM3	0.791097297
SLC35F2	0.10901296199999999
SLC35G3	0.303899756
SERINC2	0.0186551155
TTC39A	0.489335681
CABCOCO1	0.29417874
SEPTIN7	0.20722531800000002
B4GALNT4	0.17451486100000002
RNPEPL1	0.00992663689
HTR3D	0.0529145275
TUBA4A	0.443454185
HBZ	0.745788765
IQCB1	0.43584321600000003
CIBAR1-DT	0.0140414649
PRPF8	0.555049951
SLIT1	0.255719579
SETMAR	0.80736854
SRGAP2	0.21885196899999998
TCF7	0.29388242600000003
SMC3	0.652862879
YTHDF2	0.93929282
CBLL1	0.36570359700000005
IRX3	0.118380465
ANKRD62P1-PARP4P3	0.47484852200000005
DISP3	0.423186021
CHD9	0.060365030099999994
RREB1	0.245007904
GEMIN5	0.28418383
KCTD15	0.178778889
TMPRSS7	0.663994132
NEURL1B	0.241720467
RBM6	0.0498904875
MIR759	0.838951109
SNORD116-29	0.32698678600000003
C1QA	0.220127672
CCDC61	0.2368395
GIPC3	0.33945523299999997
MIR541	0.439186242
GLI4	0.00719274038
MIR4491	0.655172454
COX18	0.7937465359999999
PIGY	0.438092795
SLC26A11	0.67311374
CLDN10	0.741523877
CALM2	0.355960769
GNRH2	0.737518695
PHGR1	0.0357174917
PRSS1	0.764714648
EIF3K	0.202487051
GFAP	0.396453149
NDUFC1	0.9230549640000001
UCKL1-AS1	0.603772969
SURF4	0.662119488
RHOBTB3	0.318665898
CDH9	0.775017345
SOWAHB	0.511432633
LSM7	0.853955683
FGF8	0.27437625600000004
INTS2	0.409598946
MFSD10	0.512930181
UMOD	0.9758007190000001
TLDC2	0.36016211
GUSB	0.14485184
IRF7	0.329783061
FOSL2	0.80417515
MAP3K14	0.9742775020000001
ATP2C1	0.9624522090000001
SLC7A11	0.73118188
KRT222	0.640021987
SECISBP2L	0.626180496
ZNF862	0.759002292
CRYGD	0.980534226
FAM120A2P	0.058672589000000004
BTLA	0.27253837
SLC30A5	0.68256381
FHIP2A	0.0187268412
COPS8	0.57431216
CEBPZ	0.12005564699999999
RAD54L2	0.0738500672
UBE4B	0.480537923
ALCAM	0.0809699431
ACER3	0.157559764
LINC01553	0.265793351
EYA1	0.317637344
ZNF547	0.8827969940000001
MCCC2	0.7860792990000001
KLHL31	0.07584488639999999
SH3D19	0.620652636
CNTN3	0.6946888840000001
BTBD9	0.024008039300000002
MIPOL1	0.468802845
ZNF154	0.9937972759999999
FOXN3-AS2	0.11728347
PEDS1-UBE2V1	0.42287568299999995
CPB2	0.420262786
GBA2	0.613021811
SDC4	0.037248850099999994
B4GALT4	0.391619869
BEST4	0.6970186290000001
GSAP	0.24453578399999998
DRD5	0.303930253
RD3L	0.164771795
PSD4	0.177461084
RIOK3	0.0177870439
SEC22A	0.41393165200000004
GABRA1	0.0790956065
TNIK	0.750498405
TENT4B	0.863711035
UGT8	0.33901398299999996
YME1L1	0.0393850209
SLED1	0.9092234459999999
ABCC10	0.295342378
UHRF2	0.0666925189
USP35	0.384923839
PCDHGA3	0.150309031
MAD2L1	0.928032209
MYLK2	0.7791571009999999
MAP2K3	0.8774848670000001
FOXJ2	0.731967294
GCLM	0.789664226
MIR127	0.774023309
MMS22L	0.587996926
ACP5	0.28187503399999997
DRD2	0.181203767
CACNA1A	0.0006603817170000001
LOC100128076	0.478586589
RPL7A	0.703649345
TLCD1	0.026732265
ZNF75A	0.58123066
WSB2	0.34387128200000006
DCD	0.667227039
NEFM	0.995794482
RTF2	0.573107821
CRYGS	0.7897115570000001
ERO1A	0.38610317
ARSJ	0.584612255
MEIOB	0.452054443
CELP	0.741315924
INTS9	0.9852691640000001
RDM1	0.221073159
KRTAP25-1	0.0858432215
CABIN1	0.16470874300000002
SLC2A4	0.500235114
SLC9A2	0.26970092
PTGFRN	0.23734500100000003
ECHS1	0.376842302
KRTAP13-1	0.277126865
CDV3	0.489556941
DARS1	0.44263189299999994
MET	0.5164303060000001
NBR1	0.360480113
ODAD1	0.686147136
NPVF	0.27190953
CACNA1G	0.47092069799999997
MUC2	0.667887123
RNMT	0.818626133
CDK5R2	0.733102957
SCRN1	0.26150132800000003
ACTR10	0.952014825
MEOX2	0.7959018729999999
MIR4420	0.467111414
TIMM10B	0.65945578
ZNF318	0.394575761
COTL1	0.724579265
ADGRD2	0.558183808
HK1	0.7145793979999999
SHC2	0.609350155
NUS1	0.19613657
MIR5003	0.89172962
FLJ37201	0.126218608
SLC35A3	0.140583465
MS4A10	0.361724029
MBOAT4	0.5730589660000001
COL6A1	0.264807069
HBQ1	0.53267262
KPNA4	0.21936184
OSTC	0.0872248057
ZCCHC8	0.0190602804
HELZ	0.222271412
TAGAP	0.40720548
TEX41	0.00684370318
B4GALT1	0.27529101300000003
LINC00536	0.0165798081
FAXDC2	0.310027945
DEK	0.8691772529999999
PSMC3IP	0.554121112
TMTC1	0.908949323
IFIT3	0.029818795699999998
NR1H2	0.0051528573900000004
SMIM43	0.446927584
TRIM21	0.8445488109999999
TARDBP	0.20890007300000002
TSPYL6	0.8069126120000001
LHX5	0.272572479
KRTAP9-8	0.297013494
NAMA	0.192763385
CEACAM8	0.277117042
MIR320B1	0.9731343859999999
PWP2	0.838821604
TRPC3	0.524551708
SCN10A	0.8019010459999999
S100PBP	0.0015741316199999998
KAT7	0.077045973
COL18A1-AS1	0.824096038
HSPB1	0.030518767599999996
ARIH2OS	0.0579456264
LINC00304	0.422992555
TRAF3IP1	0.99108405
TBC1D3P2	0.891541184
MANF	0.0698452763
TNFRSF14	0.008890632709999999
PGD	0.923516158
SPMIP7	0.300030839
ATAD3B	0.59095483
KIF6	0.721844367
ZNF208	0.549311283
SYNGR3	0.15768786699999998
LRRC75B	0.356852461
DUBR	0.602800081
GSTA1	0.449343795
KLF10	0.481410909
MSANTD3-TMEFF1	0.14399277800000002
LOC100128993	0.939373522
LINGO1	0.0696612189
KRTAP4-9	0.33905772
MIR662	0.42113230700000004
TYW3	0.45112274799999996
OR4C15	0.161377551
CST9	0.37273545399999997
GNB1	0.24887699100000002
SNORD119	0.45481641899999997
SPOP	0.802754486
STAP1	0.122371558
SNORD11B	0.73437594
TCF7L2	0.381812903
MIR2277	0.14848847
TTC39C	0.023208983500000002
RSPH6A	0.46003123100000004
PRKCQ-AS1	0.5940375520000001
PTTG2	0.540280551
ARHGEF4	0.41750137600000004
ATP5ME	0.9171950459999999
DBN1	0.530172514
FIBCD1	0.7884569359999999
LINC00856	0.670690487
ZNF134	0.452081257
GOLGA8A	0.450658974
NUP107	0.144067754
GSTA3	0.250708845
ZNF772	0.424529609
GCLC	0.162480834
CYP2A6	0.124242181
PRR14L	0.149872222
NAT10	0.5089962960000001
SLC35C1	0.293630233
TNFRSF17	0.817562052
DGKQ	0.348772609
BASP1P1	0.897380767
P2RX4	0.450268089
IFIT5	0.0200435812
LRP2	0.17830727600000001
CMKLR2-AS	0.0172416658
RNF17	0.8101067609999999
SUOX	0.4342729
ANKRD30B	0.8240823629999999
TTC38	0.8429211090000001
LAMA3	0.211616572
PLEKHG5	0.567779146
ENTREP2	0.0917098051
MIR548W	0.147933268
GIPR	0.0176771755
ASB4	0.81412535
LRIG1	0.7671251929999999
METTL6	0.6984434690000001
LAMB2P1	0.149504009
RC3H2	0.609376086
SNORA38B	0.725499522
SNORD11	0.73437594
ZNF98	0.8791442270000001
PAIP1	0.184810764
MIR3176	0.594946643
ANKDD1A	0.172573483
RNF123	0.0858651665
PTGR1	0.140578401
MAEA	0.005758459059999999
OAT	0.777570595
BAZ1A	0.6987757520000001
TIGAR	0.916396777
SUSD1	0.275961763
LOC100129034	0.828251712
TPGS1	0.292987393
ZCCHC14	0.028009227299999998
CENPS-CORT	0.9070723690000001
IDH1-AS1	0.556467126
ACTL7A	0.00831498911
POMK	0.8114948890000001
POLR2H	0.650022294
CCDC106	0.19780124
LATS1	0.68422774
SEBOX	0.06945727410000001
ALDH4A1	0.251969999
ARFIP1	0.757621632
DENND5B	0.973074874
DDX50	0.573653608
LOC102724428	0.239495638
THADA	0.0766660923
TMEM86B	0.12991493199999998
CHAC1	0.782445828
FAM170B-AS1	0.515564406
MIR2909	0.333804537
TLCD4	0.280097375
ADCK1	0.509894382
GINS1	0.6115504270000001
CLECL1P	0.197673727
CPSF7	0.873327715
LLCFC1	0.10865695199999999
PRR5L	0.0797990762
RPL15	0.228891829
RABL3	0.572546652
LKAAEAR1	0.381779177
IGSF9B	0.339224067
LGMN	0.539482324
MCCC1	0.0295341482
TSR1	0.956753462
SLURP1	0.0380964404
DNAJC13	0.343864145
MIR329-2	0.631482043
SNAR-C4	0.230739605
CYP1A2	0.0277021252
KDM2B	0.0705771135
C3orf70	0.526991885
SEPSECS	0.253868195
DENND6B	0.122738808
OR4C11	0.193842336
GMFB	0.627643881
PRSS16	0.0131778536
FAM216A	0.157776519
CDCA2	0.16025499699999998
ASS1	0.83961467
CD80	0.596397648
KRT8	0.525298144
NIBAN3	0.952341522
PKD1L2	0.6626211329999999
RPS14	0.22756956
UBAP1L	0.179022605
WIF1	0.37782636299999994
ENTPD3	0.11857226400000001
TAF13	0.949531329
LBH	0.021550030699999997
SLC9A1	0.567922508
YPEL5	0.28535225399999997
TAS2R50	0.0466981432
FAM167B	0.367601205
DUOX2	0.43977157200000005
ZNF429	0.87962509
EHHADH-AS1	0.5247449989999999
C2orf81	0.0694653114
SERPINA10	0.703014769
SNORD62A	0.43257269299999995
TPCN1	0.352205915
WDR48	0.516509983
BRAF	0.0237685818
TSC22D1	0.422261085
ST8SIA3	0.8373994370000001
GGT6	0.407408055
MIR4724	0.314227618
AGXT2	0.287328173
CORO2B	0.16671539
NLE1	0.112771514
CCDC24	0.779659946
BMP8B	0.685979454
NDUFS6	0.458815837
FAM178B	0.182166322
MIR9-3HG	0.356089389
PATE4	0.541635958
MIR4715	0.196473151
TRBV2	0.235953532
RBM11	0.758923645
ISM1	0.058021750999999996
RBPJL	0.006117106650000001
MYBPC2	0.117156337
KLF2	0.324497976
WAC-AS1	0.0534848728
MIR626	0.6864156379999999
NADK	0.22755035699999998
RUNX2	0.7186769909999999
RPUSD3	0.0348592456
EMX1	0.0459752686
RFTN2	0.18817316
VMO1	0.104012986
TRAPPC11	0.180306308
TAAR8	0.991972821
ELMO3	0.8345477109999999
SBDS	0.186530251
DNAJA1P5	0.0787266367
PLCXD3	0.7331939209999999
TESMIN	0.0103495492
ZDHHC17	0.12412795300000001
SMTNL1	0.0899930209
CFAP61	0.667347667
PTPRK	0.821363628
CD8B	0.992769187
ORAI3	0.291126353
UBA6	0.0204927554
DUSP2	0.229135945
RPL29	0.06540774
ZNF639	0.574363638
MIR298	0.231888128
PLCE1-AS1	0.457669492
ADAMTS8	0.249516199
DAB2IP	0.108521315
CLEC9A	0.0063645505799999995
MFSD14A	0.12005282099999999
SF3B6	0.662190952
SGO2	0.29337427
CSRNP1	0.364867505
IGSF11-AS1	0.896362494
SRMS	0.000672347292
RAB35	0.0087355712
AHSP	0.52465012
TGFBR3	0.5787546689999999
IP6K2	0.0405202616
SLC37A3	0.0110185755
INSL5	0.731449397
OR6C75	0.202871792
SYTL2	0.402565238
CBLIF	0.390757105
COQ2	0.603046824
LINC00112	0.865889586
PSEN1	0.209717773
PCDHGB2	0.133738941
ACTMAP	0.169163918
MIR627	0.267224737
MEP1A	0.32750233300000003
ZNF814	0.431414129
UGT1A3	0.00044314677900000003
RAPGEF4	0.185103634
ILF3-DT	0.0293442992
GID4	0.133267632
USP34	0.898184103
NDUFA5	0.414496135
VPS4B	0.752288996
ZG16	0.0440305292
FLT3	0.134231792
MARCHF7	0.241351707
MIR3183	0.475559974
SMPDL3A	0.29255554899999997
GCSAM	0.47112600600000004
PRDM10	0.278460268
TBPL2	0.0442226955
TRMT61A	0.0034634483500000004
CAP1	0.632979278
PWWP2A	0.5128085379999999
PCMT1	0.85663629
CYP27C1	0.116080103
MPL	0.18641131600000002
CALCA	0.154067153
IFFO2	0.51786277
MIR3188	0.0516666116
CYBRD1	0.46737498299999997
MTFR1L	0.822098998
UPB1	0.873619532
MRPS23	0.720048288
NDUFA8	0.5680138929999999
NSG1	0.742674449
ASB15	0.427340392
BPIFA4P	0.07079688070000001
SERTAD1	0.5232021370000001
B4GALT2	0.704322407
PSTPIP1	0.850248278
VANGL1	0.519546804
CTNNB1	0.0632415296
CNOT11	0.889543489
TMEM220	0.301577422
PSMA1	0.055005787199999996
OC90	0.848220085
CRBN	0.31143658
LOC100132356	0.586413191
MS4A2	0.474098092
FYCO1	0.22729142
LINC00917	0.259226838
KRT80	0.623991427
PAPOLG	0.5897976189999999
LINC00113	0.621635191
SCHIP1	0.46562371799999996
TENT5A	0.08679840539999999
CPS1	0.17523510399999997
ZNF394	0.0979212302
NAP1L4	0.8854961709999999
KCNJ8	0.456529845
BARHL2	0.318692367
LINC00865	0.374752133
PGM1	0.711181498
CHD8	0.643597811
SLC3A2	0.47457966799999995
SPART-AS1	0.5888348170000001
CCDC87	0.0008920925870000001
SPATA6	0.646449371
TAF12	0.7902516490000001
TNFSF14	0.8079963379999999
HMGN2	0.8017826640000001
GABRB3	0.361465559
SYNJ2BP	0.249609611
HOXA10-HOXA9	0.7835814259999999
RAB37	0.986757013
SNORA47	0.819316024
SPINK8	0.25059470100000003
LINC00656	0.9703409540000001
STAB2	0.44681919200000003
ELN	0.960627335
FBH1	0.835189093
KIAA1549	0.102999019
PRKDC	0.46520048399999997
ZNF215	0.5899407839999999
SAC3D1	0.0813361331
OR52A5	0.016907706
WEE2	0.302650603
KIF9	0.00669713374
LINC00837	0.8429430840000001
WNK4	0.8299650590000001
ADAMTS19	0.083164291
MIR5584	0.799324253
HAL	0.0125890185
MIR4678	0.611918292
SAA2-SAA4	0.0656459566
SLC52A3	0.91188569
LINC00609	0.017741599
RASL11A	0.7012505459999999
BAHCC1	0.224656644
FOXJ3	0.638214397
TXNDC15	0.0307787434
SLC16A6	0.133277161
CDIPT	0.06328975190000001
FOLH1	0.1621859
CLN8	0.515377741
NXNL1	0.883064735
TAS2R40	0.579033305
SLX1A	0.0201437501
DDIAS	0.128258672
ARL14	0.37346785899999996
RMI2	0.6777781509999999
IL17REL	0.326196441
ALDH3B2	0.10219332
ERFE	0.645938537
MIR5194	0.015984592
SBSPON	0.59300584
SERPINB1	0.80020024
MIR3912	0.115872382
GET4	0.00719612532
SMAD4	0.139293447
LINC00620	0.20629425199999998
POGLUT2	0.0955482846
TET3	0.045859324900000005
EMID1	0.22734988399999997
NACC2	0.90734478
SLC26A5	0.0670878704
TDRG1	0.6258174639999999
SNORD115-8	0.248447211
CTSH	0.582001755
BLMH	0.0216814639
C19orf44	0.0569937378
BTBD17	0.7598069279999999
GSDMA	0.00449889599
RFPL2	0.742618455
SFMBT2	0.54314482
SLC9A4	0.17316725
ACVRL1	0.637274263
BIVM	0.105680685
CIB2	0.872440827
BMP1	0.456939899
CALHM2	0.441862947
OR5AS1	0.27238765
MATN1	0.43909925299999997
TMEM65	0.637472274
SLX9	0.056389653899999996
YIF1B	0.38295244100000003
MIR1973	0.928683099
MIR1297	0.7939537790000001
EGFLAM-AS4	0.6418958810000001
SNORA70B	0.786656182
NIPAL2	0.595646716
LYPD6B	0.8762437120000001
CAMLG	0.05732974
C1QBP	0.0122445766
TRAK2	0.42533962
HTATSF1P2	0.0009765227929999999
SLC35F5	0.719160728
DNAJB7	0.10874718
COX6B2	0.403837944
FAM151A	0.710973913
MIR3197	0.641280435
STEAP1	0.0998121369
DHX30	0.42952745700000006
DIO3	0.84323762
C5orf58	0.08768351449999999
MIR4255	0.08726948529999999
GJA9	0.592534647
METTL2A	0.79063211
CNPY4	0.25001898
SLC25A25	0.0774761313
SNORD114-5	0.638159335
SNORD58B	0.137564955
UTP23	0.024065170099999998
MIR1247	0.84323762
TRIM64C	0.744041223
SIDT1	0.304229725
ABCC3	0.020495282
CNBP	0.117212952
GAP43	0.381767796
TG	0.215686209
PTPRZ1	0.625724073
UQCC4	0.0192871509
DPEP3	0.21710853300000002
RIMOC1	0.399480799
KRTAP4-7	0.533808425
NEXN	0.0679763751
GTF3C1	0.792917647
CST9L	0.425470093
YBX3	0.151017803
ARL5B	0.0578312569
AJUBA	0.0673874838
ATP7B	0.0457448915
ENPP7	0.477440105
AOAH-IT1	0.84169319
ZNF607	0.24567825
KDM4A	0.798083755
CACNG8	0.0846124122
MIR15B	0.48323789100000003
MIR3973	0.212986055
MYO1G	0.0448062361
MIR1289-2	0.726324923
SCARB2	0.8571109090000001
JUND	0.050988574
DNAJC14	0.324734426
RAB20	0.472835147
RDH5	0.786225588
KIF16B	0.0108772427
C5orf34	0.18347593199999998
IRAG1	0.052491522
TDRD6	0.0789088734
BMPR1B	0.254012248
SLC16A4	0.6080322579999999
HHIPL1	0.8584985070000001
LMO2	0.134610438
TTC28	0.769809456
PTGES	0.757115558
TRDC	0.0191169725
TP53I3	0.701722576
SLC13A4	0.158300728
TMPRSS12	0.365985216
HMMR	0.872604829
COA1	0.4169697
LPIN1	0.22059611199999998
AASDHPPT	0.892784397
FGF22	0.00407942657
GTF2A1L	0.863890578
SDHAF1	0.0371461092
SNORD104	0.179522607
TMEM86A	0.41551493
BSPRY	0.6975877109999999
DCAF5	0.8688323240000001
ALKBH5	0.277962475
C1D	0.0543511005
SAMM50	0.7603914620000001
IL27	0.008862834350000001
RGPD8	0.543465718
RASAL1	0.793579292
CD58	0.568103946
DAOA-AS1	0.284598646
NDUFB5	0.377140556
OR51F1	0.399205999
PON3	0.364498919
GAS7	0.10391403099999999
RANGAP1	0.487067515
TOP3B	0.00465697905
IRX2	0.659541019
EPB41L4A	0.904896534
ARHGEF40	0.632525695
SHLD1	0.9520973220000001
SLC38A6	0.411546191
SYMPK	0.638980421
ZNF675	0.482762851
HTRA4	0.40111988
REXO1	0.00193264818
ERICH2	0.539635585
CHTF18	0.550659129
MIR21	0.646427747
MKI67	0.007374368
SLC35B1	0.6684278020000001
GAL3ST1	0.55045755
SNORD99	0.7572498670000001
ZNRF2P1	0.675495752
MFAP5	0.373684442
HES5	0.022126608500000002
LARS2	0.338968606
INCENP	0.484319857
C3orf20	0.8572103209999999
NDN	0.120117635
ATP6V1G1	0.326582217
TMTC2	0.204673897
SLC35C2	0.895204105
HMGXB4	0.559605826
GATD1	0.6569554870000001
NCRUPAR	0.12427544800000001
LINC02910	0.22648432699999999
TEX12	0.081993188
JPH3	0.129118433
ALPK3	0.0563791187
RGS11	0.775947465
DNAH2	0.705283288
CLEC18C	0.47438860200000005
ITGB4	0.878286522
SNORD115-37	0.41714366799999997
PAPOLB	0.553530761
PARP3	0.877020413
SAP130	0.576033797
CDC40	0.298623579
CDC14A	0.8408718820000001
EPC1	0.893747588
LITAF	0.41262734799999995
PADI6	0.383714161
SNX1	0.64704679
PSG10P	0.46258459999999996
NR1D2	0.211284377
TPRA1	0.54591678
MCHR1	0.078396723
SLPI	0.0038436678799999993
OR1J1	0.8151420770000001
ANKRD1	0.49599922
KHDRBS1	0.49526959
TBL1XR1	0.8391448420000001
OR52N4	0.238055057
DEFB133	0.797060949
WDR91	0.0871282597
WIPF2	0.861632658
MAN1A1	0.00950722412
AP5M1	0.978441989
PTRH2	0.152999112
MIR5702	0.834436381
MCRIP2	0.940712946
A1BG	0.230913597
LRRC49	0.42851333700000005
USP8	0.966422388
MIR129-1	0.301311581
ITPKA	0.45518797299999997
OR8D1	0.438545169
PRDX2	0.22241630699999998
TMCO3	0.9691390790000001
MTMR3	0.170943005
MIR1281	0.54897585
DCTN1-AS1	0.0668653913
KLK9	0.8492800420000001
NETO2	0.745034073
MCTP2	0.529892161
COCH	0.523840175
PNPLA7	0.23508052699999998
PAQR5	0.22126225
WNT10A	0.843156563
AMZ2	0.166712553
DYNC1LI2	0.21976919
HEPACAM	0.202859382
MIR3943	0.0467531659
NSRP1	0.0105553972
SLFN14	0.996471168
RAD51-AS1	0.581835742
TMEM222	0.794018605
KIF18A	0.302467229
TMEM9B-AS1	0.255762926
NAA38	0.257627551
RSRP1	0.48148253700000004
TIAM2	0.23586347100000002
TMEM181	0.35018332700000004
SLC25A33	0.988461012
KIN	0.058849426600000004
SEC31B	0.218351839
SRD5A3-AS1	0.326385143
UIMC1	0.747432911
MIR3074	0.783521743
ZNF428	0.548330175
GSTM1	0.491440114
LRRC2-AS1	0.159660772
SENP7	0.289032393
CERCAM	0.953650332
MIR5188	0.8305252790000001
MMP1	0.392787903
ADRB2	0.16778566399999997
MIR148B	0.525990391
MIR4668	0.371401404
PTPN18	0.58359831
RECQL5	0.656133733
TAF5	0.6740536770000001
C16orf90	0.547431036
GPR132	0.0274840877
DUSP8	0.0489581608
LINC00907	0.580916708
CCDC124	0.8211654409999999
NAALADL1	0.0643581953
NPAP1	0.345231337
SLC10A6	0.8266728790000001
HDAC2	0.606342544
LYL1	0.0181342869
COX7A2	0.5242870310000001
DNM1P46	0.37170955899999997
METTL9	0.269072139
POLN	0.38587490700000004
PHLPP1	0.48891163600000004
FHIP2B	0.195353091
FAM86C1P	0.667368306
C1orf50	0.964586838
OSBPL10-AS1	0.41182057
CTHRC1	0.28654235699999997
SMARCAL1	0.718491102
CMTM2	0.019721604
DYRK1B	0.111331026
RASSF10	0.10640039400000001
DFFA	0.897423822
GDPD3	0.0899657327
LRIG3	0.583204111
PRSS41	0.49375752799999995
TLN2	0.14171377
SERBP1	0.870400608
SYCE1	0.298895036
