## Supplementary material for "FISHNET: A Network-based Tool for Analyzing Gene-level P-values to Identify Significant Genes Missed by Standard Methods": 1R.csv

Genes	p_vals
BRD3OS	0.48607844899999997
PTCH2	0.992049733
ASNS	0.740814704
TTLL9	0.550011454
AKR1D1	0.318568372
LINC00839	0.570559665
USP41P	0.5782592879999999
CNNM4	0.00254814008
NFE2L2	0.41379004399999997
C22orf42	0.132780247
SNORD36B	0.876848207
OSTF1	0.884347732
LINC00910	0.860750815
RHOF	0.913605337
SNORD114-9	0.813567467
CDC27	0.39432821799999995
RER1	0.188550949
FGF3	0.936701287
TMEM94	0.218270982
OR51F2	0.892039715
SMARCA5	0.0436172756
TIAL1	0.7029379790000001
SMOC1	0.736706572
ARIH2	0.349640102
DGKE	0.348212032
SNORA10	0.181482946
TIMP3	0.0256600308
TRABD2B	0.591359247
UTP11	0.6866869940000001
PUF60	0.328020696
WDR20	0.547333278
FAM153B	0.9627054159999999
TUSC3	0.32835826100000004
ARMC9	0.544589934
PPFIA3	0.758303053
ASAP2	0.0289218075
TNNC2	0.867294915
MAPK3	0.454623199
FAM222B	0.32418091600000004
ITGAD	0.6793975990000001
OR10G3	0.320979381
HDLBP	0.291424768
CCT6A	0.000310592042
SNORA70E	0.482225777
BCAS4	0.543715622
CLDN23	0.8655233259999999
SLC23A3	0.43284511700000006
RCBTB2	0.802582538
TAOK3	0.669953185
MFSD12	0.09231030400000001
SLC25A2	0.42676585100000003
DPP3	0.0059458466000000005
RPL23AP82	0.0218055846
ROBO3	0.973301454
PDAP1	0.946314819
IFT46	0.231114535
GAB1	0.231132207
TRMT10B	0.476910813
AK8	0.34456342700000003
FEZ2	0.0785624117
MEPCE	0.43349457
ALS2	0.207394995
MIR4253	0.6742308659999999
WDR38	0.86477859
FGF18	0.922825931
VPS51	0.268135456
IGLL1	0.00167168048
TM2D1	0.645849507
DCAF4L1	0.116098514
PPP1R37	0.0704860211
ZFAND2A	0.545906252
PXT1	0.9613901229999999
MFN1	0.35276411
PSMC6	0.375746669
SPATA19	0.5235225139999999
USP5	0.35153694700000004
SH2D5	0.6383674229999999
CBY1	0.986629028
LINC00615	0.623019738
ABCG1	0.154680685
FSBP	0.0769324779
ADAMTSL2	0.640535017
EGFR-AS1	0.0549905932
ZNF799	0.37182127600000003
DENR	0.971734433
CISH	0.796458113
PRM1	0.328938813
ZNF18	0.728464617
SPATC1	0.5124528660000001
ABCB8	0.431062981
CHKB-DT	0.534893784
KCTD18	0.166697187
CPN1	0.129885955
MARCHF10	0.104935679
RASL12	0.25082493699999997
BTG4	0.26074856399999996
MIR1292	0.335570141
ZNF425	0.787979885
TMEM145	0.273439809
TEX14	0.51452245
ACOD1	0.24490362699999998
MIR30B	0.495378179
RBM5	0.5400490920000001
MIR376B	0.283048203
NANP	0.701632232
CCNE1	0.015666427
KMT2D	6.264261790000001e-06
OR5H2	0.553317564
MOB1A	0.0659371979
MFSD6L	0.7997251790000001
MTG2	0.0343592779
PLPP5	0.908221066
DNAJA4	0.18491322699999999
CARNMT1	0.963667355
MRPL58	0.048176267099999996
PCGF3	0.272563333
LINC01216	0.0706772577
GPR151	0.850357645
MACC1-AS1	0.16605131199999998
MUC5AC	0.195233606
PRTG	0.0341163316
RNY4	0.411170033
SNAR-E	0.57761945
CRELD1	0.571683453
EIF4E1B	0.17319721300000002
DECR2	0.301544761
MIR31	0.760047609
RPSA	0.620834722
ZSCAN29	0.851575052
CAMSAP1	0.902309488
ORM1	0.604219536
CFL2	0.0981887233
KRT12	0.782994473
PDCD6IP	0.515148363
VWDE	0.817768699
LARP4	0.177693004
FLI1	0.158343753
SPATC1L	0.0599877419
RRAS	0.0346729183
TMEM43	0.472894941
AIRIM	0.7827272820000001
GDA	0.364198829
LOC100506474	0.668290791
R3HDM2	0.000801198361
GPR33	0.864620635
FSTL4	0.497027571
HBBP1	0.484390865
KRTAP9-3	0.826977106
LSP1P3	0.666314581
SHOC2	0.9664533009999999
VGLL2	0.00806153823
DPYD-AS1	0.107078214
SNX5	0.922758538
KCNIP1	0.470935237
TM9SF1	0.313539077
KLK6	0.262838495
C1orf185	0.0626799904
CLPSL1	0.230585079
CEP15	0.171740141
RASSF1	0.303809605
TRIP4	0.163213627
LINC00705	0.375378015
NDUFAF4	0.85237037
RPS17	0.0504698586
GMPR2	0.30764147399999997
MYOZ2	0.0230956743
NAP1L1	0.431110311
SLC5A10	0.376081657
MIR4288	0.12003776099999999
C5orf60	0.923925252
CLPSL2	0.181383237
FUT7	0.81294917
EEF1E1-BLOC1S5	0.276728558
HECTD2	0.027000672799999997
AK3	0.0174456379
KRTAP1-1	0.6863427990000001
LOC339975	0.38722981799999995
MIR4490	0.13030557
IL21R	0.586315905
VCP	0.6822732340000001
HMGCS2	0.7420176829999999
RPS16P5	0.17982547
METTL17	0.935492558
PTGFR	0.38696283
EIF2S2	0.0496770052
LOC100505978	0.023793131600000003
EMP3	0.823899005
ACCSL	0.665226078
LOC100506472	0.364574684
GPR45	0.013975111
ITGB6	0.80781675
CPB1	0.9565788540000001
ART1	0.8181459179999999
CYS1	0.750346125
CTSZ	0.136023866
AP2B1	0.466675964
HEY1	0.394151022
KCTD11	0.400367105
LOC100289230	0.126762766
FAM219B	0.984828523
GK5	0.475153138
IGDCC3	0.8129664090000001
RTN4IP1	0.285324464
SNORD115-45	0.638122666
CHEK2	0.966808333
SEZ6L2	0.167097396
SFTPB	0.3186093
UGT3A2	0.676297668
TNNT3	0.684795575
PAMR1	0.65423882
MIR5047	0.30853381
MIR563	0.00797622052
VSTM2L	0.298451626
DDHD2	0.9018959590000001
DMAP1	0.18979886199999998
ZRSR2P1	0.9915072490000001
CABYR	0.595118613
FREM1	0.559088554
SLC43A1	0.06496144179999999
DDX21	0.769120472
MIR103A1	0.148615
CD27	0.7197569859999999
OR5B3	0.10391064300000001
ACAD8	0.0767280812
MBLAC2	0.517137168
MIR4795	0.6128975
METAP2	0.188299703
NXF1	0.54247882
OR2F2	0.09951308589999999
PIGL	0.21194175399999998
ATG16L1	0.0805190507
ADD3	0.0254008389
BPIFB6	0.325974816
C14orf132	0.900026633
GATD1-DT	0.616074119
PSMD8	0.581510505
TIE1	0.113802134
CDCP1	0.0526563296
TOMM7	0.279438714
ZNF257	0.13930419900000002
ANK2	0.465635982
MIR3152	0.95009606
SPATA7	0.05451556019999999
TMEM50B	0.509518691
SNORD88B	0.29363327300000003
VDAC2	0.619511137
ARMC3	0.44822860200000003
MIR548AA2	0.06724829610000001
CYP19A1	0.33426241
PABPC1P2	0.47336088
MCEE	0.31971119800000003
RCC1	0.7068003890000001
LYZ	0.542895453
FGG	0.186252535
MRGPRG	0.744318898
OR6S1	0.812372862
DCUN1D3	0.8654447009999999
HOTTIP	0.69684615
RERG	0.124650145
WFDC12	0.055704786500000006
CAMKK1	0.40520108899999996
CD59	0.367084244
API5	0.544027968
CLDN16	0.10536405300000001
COMMD1	0.34758337899999997
BOLL	0.261538065
ARRDC3-AS1	0.476174647
KIAA1586	0.519808454
TNFRSF6B	0.09581039820000001
SLC9A7P1	0.700380775
MSMO1	0.5753025589999999
RP9P	0.030505635299999997
MIR873	0.8515211359999999
C1orf141	0.815179605
HEATR4	0.5364600979999999
SMIM5	0.221495377
C18orf21	0.81605811
MIR3194	0.0984293546
PAIP2	0.0587539858
OSGIN2	0.48482315600000003
LRRTM2	0.19210967
OR51A4	0.321631344
SOS1	0.0339962429
RPS16	0.714667101
LRP11	0.728921698
GPC5-AS1	0.211207568
POLR2E	0.870127632
CRYGA	0.9597412470000001
CCDC63	0.302362477
TBCCD1	0.9554655679999999
CLRN2	0.16914280899999998
FAM225A	0.902920478
TRAF3IP2	0.31304461100000003
PHTF2	0.6943632240000001
TMEM101	0.0587527834
CLEC5A	0.749154963
ZRANB2	0.0351048696
TMIGD2	0.520635223
TXLNB	0.6504961920000001
SPAG5-AS1	0.0631655362
ZBED5-AS1	0.323920358
SPATA31D1	0.00736138261
TMED11P	0.021381103999999998
MIR1234	0.8930047879999999
EFL1	0.21752761699999998
LINC00941	0.32125942399999996
GINS3	0.46016889299999997
ARNT2	0.451314834
MUC20	0.862632255
NEK9	0.413814781
C19orf53	0.0611981236
TRIML2	0.726665697
DAND5	0.024627146200000002
CD69	0.152192684
MTHFD1	0.368329036
SOX8	0.0647961179
TESK2	0.6618884389999999
ZFP64	0.41612984299999994
EEF1E1	0.37795492
FXYD4	0.072990822
LOC100506639	0.482923271
EVI5	0.83993797
INO80D	0.0590434125
MAP3K1	0.313280512
MRPS15	0.133542324
MTHFD2	0.0553455581
TRIB2	0.280617137
SNORD73A	0.7939567959999999
AJAP1	0.0976051109
LINC02898	0.490744545
MIR4312	0.135816149
GMNN	0.830106305
SLC12A2	0.129893139
GJD4	0.819463182
SECISBP2	0.542346287
BIRC2	0.476663711
RNLS	0.379816272
HOOK3	0.7945410470000001
SNORD114-19	0.7432087709999999
STPG2-AS1	0.09893361460000001
SCARNA27	0.332742217
POC1A	0.019671179
CAMP	0.658632435
LRRC25	0.0220274678
LTC4S	0.783964318
MYO1B	0.294408806
MIR3689A	0.779451872
DGKA	0.718426419
MRPL30	0.06490604009999999
MMRN1	0.41649158299999994
CCNY	0.23495942
INSL3	0.95213228
TGIF1	0.833762812
HRH4	0.259113952
DDX54	0.878380783
ACOT4	0.629592535
TRAV12-1	0.324165359
PCNX3	0.842251735
FOXP4	0.10069818400000001
MAJIN	0.383039895
SNORD10	0.35202578700000003
CCL20	0.5149093020000001
DSG1	0.333001575
XAF1	0.647296877
CACNG1	0.608554689
NSMCE3	0.972767899
DBX2	0.716719897
TOP3A	0.670059211
SLC2A3	0.359009109
FOXA3	0.340605541
FGD6	0.773878932
TRIM61	0.164094494
MIR103A2	0.9309092959999999
NGEF	0.0221178134
NUDCD3	0.8400958340000001
LINC00317	0.318273519
GLB1L3	0.25500590100000003
CTTNBP2	0.0366316505
CDKL2	0.0456099753
RPE65	0.10620546300000001
HYAL4	0.20166862600000002
FAM227A	0.9489074259999999
TRPV5	0.490362353
LAMB2	0.5852430679999999
PCDHA7	0.029968694900000002
RAB11FIP5	0.6389292360000001
SNORD115-7	0.67437265
NDUFAF8	0.0232749548
LINC00052	0.17755401
SNORD42A	0.105757479
CCT5	0.900930206
SYDE1	0.80024905
NOL9	0.841074268
GBGT1	0.710622058
GRM6	0.764115917
CYB561	0.549919218
SH2B2	0.688115603
LDLRAD2	0.929659652
SCLT1	0.865130063
ZNF598	0.19973534
MYH8	0.7931674190000001
NEK8	0.139213789
PI4KAP2	0.40287058600000003
CARD17P	0.518435003
PRR29	0.355853009
ZMAT2	0.03612707
CTF1	0.39801109700000004
PSMD6-AS2	0.157588625
MYLK3	0.507460568
FOXE1	0.09198775869999999
KRTAP5-10	0.280782773
MT1H	0.848900753
KERA	0.568140589
LINC02693	0.909372317
NEDD4	0.29373388100000003
OXNAD1	0.654794098
TRAFD1	0.238026558
LIFR	0.739526185
CASS4	0.94957098
CIAO2A	0.9508897829999999
NSMCE2	0.303276567
LCP2	0.021416885299999997
PLA2G2C	0.0151838578
FIS1	0.424762635
IL2RA	0.239542664
TAS2R4	0.66742863
RNF186	0.9412965529999999
VPS39	0.18504975399999998
QTRT2	0.66871365
LEMD3	0.45467176200000003
FAM149A	0.405463394
MIR219B	0.505754633
ECPAS	0.0409801222
CCN3	0.24204852300000002
IFNL4	0.172479682
CST13P	0.541095859
IQGAP2	0.43338843200000005
SAP30L	0.951869333
THSD1	0.20542359
GALNT11	0.5927598070000001
TNFAIP8	0.806326035
UBR4	0.0784153665
SEC23A	0.09896563900000001
MIR125B1	0.454598183
PI3	0.11834458699999999
ZNF718	0.777514842
MIMT1	0.7196689470000001
MIR3908	0.2917174
TRAF6	0.294058641
USP30	0.17843190399999997
CTR9	0.0145120346
C4orf46	0.9021276970000001
ZNF697	0.321184535
ZFAND1	0.43356287
C1QTNF1	0.332387091
CMTM3	0.20538663199999999
ARL13B	0.49764608200000005
TFAP2D	0.168961936
DDX47	0.741353595
HS3ST6	0.512424497
NPW	0.300212682
SPPL2A	0.957528367
BAP1	0.0740073081
MIR34B	0.09150917830000001
IL18R1	0.979326136
LATS2	0.549553417
LGI3	0.744149519
MIR4318	0.866158012
MRGPRX4	0.0673284521
MLPH	0.7714591390000001
SCRN3	0.31106059999999996
CPQ	0.5903286320000001
RAB36	0.2030932
MIR187	0.692638883
DRG2	0.853478994
PRDM6	0.27841419300000003
HAGLR	0.202723003
MIR549A	0.568935844
CYP2W1	0.977053862
MIR185	0.36402539799999994
NUDT14	0.38938718200000005
FOCAD	0.0356234499
RTP4	0.303830177
ATP6V0A1	0.597536074
C9orf85	0.11355637
MIR153-2	0.0950132393
AGPAT2	0.271413299
SNORA41	0.052053195999999996
CBR1	0.974356549
VTRNA1-2	0.0325887949
ALOX12	0.758102623
L3MBTL2	0.148626628
NIF3L1	0.0555463895
RFK	0.332015557
RRAGC	0.0265308237
RNF103-CHMP3	0.0469453037
MIR4763	0.576887881
LSM14A	0.257262559
TEAD4	0.613176446
BAZ2A	0.808509354
DZANK1	0.46134454399999997
MIR369	0.24977046100000003
RLN1	0.00465269555
SCAP	0.408037078
PURB	0.255434791
IMMP1L	0.115955696
ZNF441	0.569014982
SNORD25	0.258481227
ADIPOR2	0.8889156709999999
CCL8	0.32323718
CGNL1	0.24092890100000003
MIR218-1	0.300840376
MIR409	0.24977046100000003
CSRP3	0.8067789470000001
KAT2B	0.42213243799999994
MIR3199-2	0.402702899
PAK1	0.922932188
OR4K15	0.539675066
MRPL19	0.186957018
REG1A	0.810166145
LRRC4B	0.399942659
PLXNB1	0.438519696
TFCP2L1	0.21966090800000002
JARID2	0.412848895
FBXO38	0.11946199
KLC2	0.0007532169010000001
OVOL2	0.551144667
CACNB3	0.0169010148
C12orf50	0.8999745259999999
STRN	0.9016993440000001
SMOC2	0.524602339
VHL	0.365289704
MIR3652	0.21269765300000001
OR56A5	0.591027855
TRAV38-2DV8	0.275926933
ZBTB10	0.540605889
KRTAP19-7	0.0745287782
BNIP3	0.0633741967
PCDHGA7	0.035177842
ZNF483	0.0414440816
SNORA71B	0.431917027
SLC27A2	0.446256289
LGSN	0.507400666
DNAJC5	0.655977881
ZCCHC3	0.465310715
EGR2	0.28427312899999996
IFNB1	0.345969111
SMIM1	0.667590582
EXOSC3	0.7271709279999999
PTAR1	0.0540329206
CMTM4	0.17350782899999997
LILRB1	0.515323094
ISL1	0.66858921
MIR4493	0.20200523899999998
CRISPLD1	0.9620743270000001
TGM4	0.0614969554
CTRB2	0.617814352
MBL1P	0.706982041
MIR3610	0.708854843
RGMA	0.0398859155
TDRD1	0.391243522
MIR643	0.00257225064
PDSS2	0.319872479
TIMP2	0.789405079
TRIM45	0.316977762
LDAH	0.64055837
ZNF16	0.150722516
C1orf162	0.786396058
PLEKHG4B	0.657251458
SLCO2B1	0.9758988679999999
LOC100287010	0.0029012062300000003
SRC	0.828003762
SYDE2	0.845031192
SPATA3	0.793496814
SALL3	0.777584699
FGD2	0.474468379
PCDHGA9	0.0300544515
PRM2	0.306549073
IL10RA	0.151471178
GAS1	0.238795587
BMAL1	0.0232708475
MLH3	0.20336790600000001
DLGAP1-AS5	0.6212997610000001
NDUFAB1	0.0345676373
SCNN1G	0.11019209599999999
LY6D	0.18943969600000002
ZNF556	0.306781243
PANK1	0.5232727629999999
CLCNKA	0.9055794559999999
FIGNL2	0.00541250716
IRAK3	0.926554415
C6orf118	0.0397969972
CST1	0.0189634901
TRIM38	0.011012899199999999
SHPRH	0.94403642
OVOL3	0.474107845
SPON2	0.032793335
OR6A2	0.33515875300000003
PPCDC	0.976991484
S1PR4	0.319762934
LGALS14	0.515699637
ZNF34	0.0109684246
DUSP16	0.8583157790000001
LRRC37A5P	0.370490634
TLN1	0.10800291699999999
MIR4645	0.9290940670000001
NCMAP	0.579940872
DOCK8	0.16633751900000002
MIR4673	0.0343355278
MIR200B	0.424072189
MYH4	0.891345196
PAQR3	0.709896413
RNASE8	0.543698139
SGMS1	0.487149564
UFM1	0.40325241
MEIS3	0.903174313
KIF25	0.0670671197
MIR5579	0.024963020099999997
MMP16	0.356430415
UAP1L1	0.948581308
HMGN2P46	0.7896644859999999
MIR30C1	0.829815146
LINC00158	0.991216847
SRRD	0.9527630290000001
RASEF	0.46717086700000005
VPS13A	0.109027982
LINC00339	0.487996444
SCRN2	0.400450297
GNL2	0.9889735070000001
FENDRR	0.0673050642
LINC00930	0.109338979
SNORA74B	0.0950685152
TPGS2	0.532404608
MIR100HG	0.15012329
LINC00446	0.20636579100000002
PRKCD	0.0807581246
DNMBP	0.031254879
KRTAP6-2	0.148654357
MIR33A	0.876295663
MIR3606	0.7436125
OXA1L	0.010681200000000002
CABP5	0.64216674
SGCE	0.0848365632
SNUPN	0.816589083
NOTO	0.340712261
ERGIC3	0.17909927899999997
CCDC6	0.38826122399999996
MIR149	0.5406602620000001
NUBPL	0.618164625
FN1	0.570690241
SNORD41	0.901574795
SYT4	0.7538371640000001
LINC00663	0.681334256
ERAP1	0.5054719879999999
F13A1	0.20432544
HHLA1	0.620377022
GPR37	0.164640935
ERVMER34-1	0.8201538820000001
IFRD2	0.243193716
SRPRA	0.00399517662
PPBP	0.223041496
KRT33A	0.643145608
KRTAP11-1	0.981993195
NBAS	0.862753478
BAIAP2-DT	0.169006551
UEVLD	0.257303932
GRIN2B	0.8008112159999999
SMIM11	0.545958184
BEND6	0.534800853
LYZL1	0.5771133979999999
RNF103	0.053952389
MIDEAS	0.6577994110000001
ADAM22	0.76079306
TAS2R14	0.015015568899999998
CCDC85C	0.475393119
MIR5580	0.0315870966
ENPEP	0.175993507
CCDC68	0.40059543799999997
CASKIN2	0.140230334
GZMK	0.464760066
FHIP1B	0.737889475
PCDH9-AS2	0.9704989359999999
RPA3	0.874670163
HNRNPA3P1	0.353384052
C2CD3	0.059479070099999996
OR13C4	0.18188297
TSHZ2	0.40639394
BCKDK	0.12408136300000001
SLC35G1	0.7083060459999999
RAD52	0.773792319
ELOA	0.9701510870000001
IPW	0.0842788066
NELFCD	0.11744712199999999
COBL	0.36916057
THAP10	0.8559598629999999
FGFRL1	0.000980567422
FAM13C	0.379413149
LSM4	0.0418915812
BCAR4	0.158388746
KPNA5	0.222911324
LTF	0.542824118
MS4A3	0.26664381
NT5C	0.797297925
FICD	0.48019556700000005
LINC02603	0.452953249
NEK3	0.27754131600000004
PDPN	0.266594555
ARHGAP12	0.0920710449
NKX2-1	0.163845832
BICRAL	0.44312453399999996
TBC1D31	0.348047283
LGALS13	0.43824799299999995
CCDC112	0.8586402409999999
LOC283683	0.300118763
MIR520H	0.11632853900000001
FGA	0.133866195
FKBP14	0.249234535
UBE2H	0.602504017
TRIM44	0.0724049539
CWC15	0.423777291
AMPD1	0.032809094
FFAR4	0.6038440939999999
MIR3609	0.21769584399999997
ZNF229	0.642133886
ZPLD1	0.6821112659999999
BCAS3	0.625091496
PDCL3P4	0.908306864
METTL15	0.0917555208
MT4	0.67132501
RGPD4	0.135355981
H2AZ1	0.0931502441
MIR770	0.967524892
DEFA8P	0.6271625270000001
INPP5D	0.104324578
F3	0.0217127006
ZNF844	0.596190279
GSTM2P1	0.668959263
DNAAF1	0.0487955176
THUMPD3-AS1	0.0139746097
SDR42E1	0.560503334
SDAD1	0.726972045
MIR4508	0.0215195313
PPP1R14C	0.434322445
TRIM2	0.25512850600000003
FOXN3	0.179456946
MUTYH	0.38198165799999995
ABCB6	0.505401969
FRA10AC1	0.544965194
ZNF140	0.7243008470000001
PCSK2	0.14735849
DNAJC1	0.07784088509999999
MIR5581	0.97506747
GNRHR	0.15936135699999998
HSPB6	0.08027260480000001
ROGDI	0.20004997
SPMIP8	0.115295378
SCPEP1	0.63536379
MIR519C	0.12554486199999998
ADAMTS5	0.16632496300000002
VEPH1	0.325431622
ABCD1	0.46582712200000004
PDILT	0.747179898
TBC1D9B	0.63522671
TMEM231	0.0880874098
OR9G4	0.41793190700000005
OIT3	0.196607426
SEC24C	0.3715259
TDRD9	0.008020016579999999
KLHDC1	0.0122482036
CPT1C	0.09602416550000001
CCDC102B	0.9955535529999999
ABHD14A-ACY1	0.140842523
EPPK1	0.260162269
FKBP9	0.0760918531
MIR935	0.142275517
TUSC1	0.0379157927
RNU11	0.21789986100000003
OGFOD2	0.49622294100000003
IL10RB-DT	0.143159469
DPH6	0.930833314
PIBF1	0.214384988
SLC22A13	0.9210749429999999
ETS2	0.6869399820000001
IGFL4	0.050329686799999995
MIR4534	0.261736388
SKIC8	0.155108827
CXADR	0.925072152
CAPN5	0.08564580869999999
CLUAP1	0.8076543970000001
CIMIP2C	0.7229200929999999
DTD2	0.859454123
LOC100507053	0.469035572
LINC00593	0.7920345129999999
CEP19	0.739753785
CA2	0.771816772
FGD3	0.465592268
GRHPR	0.84104586
NOTUM	0.5114539339999999
SEC24B	0.291924323
HPGDS	0.0731384541
ADO	0.266196651
NDUFB2	0.0170779764
PDE3B	0.132682815
EGF	0.599831339
TSPAN14	0.372820982
MYDGF	0.9626743459999999
MIR4281	0.159114086
ERICH6B	0.492720515
FRRS1	0.506674395
ZNF444	0.302146622
CFAP77	0.630276508
LTN1	0.110260075
ISOC1	0.105912264
MLLT10	0.0174667851
PPP3CA	0.728111307
KMT5C	0.550697151
SV2C	0.447996836
GPATCH3	0.233577168
ZMYM4	0.0235879887
SLC31A2	0.649797881
SLCO3A1	0.32428897100000004
OR51L1	0.7289798040000001
ARFGEF1	0.0367030912
MIR548AN	0.30066978699999997
LINC01621	0.727234521
ZNF19	0.40584848799999995
NREP	0.562069452
GRXCR2	0.0252742571
WDFY3-AS2	0.272635006
CCDC32	0.444781573
NRDC	0.7212296979999999
HSF2	0.307139076
ZNF395	0.496810546
NTN3	0.951387765
MIR4520-1	0.113371662
MROH8	0.46960774899999996
G6PC1	0.11277272199999999
TMEM167B	0.33493391100000003
THUMPD1	0.794116272
NAGK	0.607608745
EDNRA	0.17052228600000002
NCBP3	0.6485779279999999
GLI2	0.418073301
SCEL	0.296822165
PDLIM7	0.032651607400000004
PIGG	0.99466527
SPMAP1	0.142468811
MIR335	0.261749987
SNRPB2	0.695343595
LINC00348	0.289595392
LASP1NB	0.297859545
ILVBL	0.806580009
FPGT-TNNI3K	0.577190607
FBXL3	0.331124495
TUNAR	0.985140295
RPLP0	0.636658643
CPNE7	0.006995823259999999
KRT26	0.9445278859999999
GDF10	0.832632477
KYAT1	0.436690504
FLJ38576	0.686581355
LINC00475	0.82502807
SPICE1	0.0374307898
TCEA3	0.210489442
ENTPD6	0.6895286340000001
SPATA25	0.40066094799999996
RPL13A	0.142838493
SNORD29	0.281661149
HSP90AB1	0.6624305770000001
KRTDAP	0.94952005
GLMN	0.48252155799999996
PSME2	0.151299887
REDIC1	0.55807368
SPAG1	0.998166801
FAM78A	0.125289017
CAMSAP3	0.0120614051
MELTF	0.100534316
MIR659	0.301587961
MIR4313	0.979469921
PAPSS2	0.636835041
PARP14	0.447716788
ISL2	0.969299899
PLA2G4E	0.33203152
CENPN	0.939507477
IFIT2	0.0859322341
PLEKHH1	0.455812803
SAA1	0.0581903439
ACSL3	0.752795595
NHERF2	0.42490299200000003
FAM99A	0.608442432
EPHX3	0.40489738299999994
NCBP1	0.37144217700000004
MPHOSPH6	0.00626437621
DPH1	0.417538202
TMEM207	0.0710182649
KIFBP	0.498369172
KRTAP10-2	0.252969929
PCDHA6	0.0291568571
SYCP2L	0.00236824594
ZNF439	0.8985054259999999
SPATA31D3	0.0049729082899999996
MIR3666	0.694791741
AP2M1	0.810190856
CC2D2B	0.0382516829
FOXN1	0.112955322
IKZF2	0.7764964259999999
PARVG	0.7419216609999999
CHURC1-FNTB	0.649395675
TRMT13	0.654595974
NFRKB	0.51820913
CCNL1	0.203762284
RAD21-AS1	0.70647406
NDUFAF2	0.913244355
NOCT	0.999021261
NPIPB15	0.0116968156
TUBA3C	0.826623571
SLC16A9	0.72488936
RNASEH2C	0.988840426
SCARA3	0.31962034
PMEPA1	0.24387868199999999
PI15	0.154438666
CNDP2	0.901276636
FZD2	0.141428459
LINC00652	0.137049264
TFF2	0.24782294300000002
PTOV1-AS1	0.45634547299999995
PDGFD	0.340993055
STOML2	0.9135749409999999
PRAMEF1	0.495530916
DR1	0.392823955
OSCP1	0.180418085
TMEM143	0.931511368
HSPA4L	0.311411853
VESTAR	0.21656012600000002
MIR192	0.129398026
TRAPPC12	0.756717312
MAP1A	0.522912269
POU5F1B	0.8097588490000001
RPPH1	0.0173544324
VSX2	0.214790378
CABLES2	0.050730179800000004
CYP4F8	0.35751214600000003
PPP3CC	0.0420116254
BEND4	0.461198066
MIR5680	0.591595671
PSMG2	0.180347888
ABHD3	0.742678272
ERGIC1	0.0026716769399999997
ATP8A1	0.323762188
RASGRF1	0.918720979
MRPL23	0.217621641
ARMC1	0.15721273800000002
DLX2	0.568506277
CLDN15	0.42174312700000005
ALOXE3	0.970230961
MIA	0.194139702
PPP4C	0.423970557
SCARNA21	0.411406515
DRC7	0.5821462629999999
HAUS5	0.496119145
MIR577	0.153889566
C8orf76	0.547942966
MIR610	0.0637798411
MTFR2	0.957694425
PHACTR3	0.623773209
SLC4A3	0.36576422799999997
CRYBG2	0.7459877890000001
KRT24	0.863527594
CCN1	0.36210691799999994
KLHL30	0.314007121
LINC00550	0.398631381
HAND2	0.099044323
OR8S1	0.17260889199999999
SERPINI2	0.711143457
REST	0.294828121
ZFP90	0.305316858
MRPL39	0.9118140220000001
UPK1A-AS1	0.290100419
LOC730668	0.022006520699999997
GABRB2	0.236553008
LOC728024	0.40451729999999997
RABGGTB	0.256422965
TCTN1	0.14036953300000002
ZNF44	0.351768843
GSTO2	0.0188258542
RIDA	0.147764926
SLC18A3	0.546034657
CTAGE10P	0.678525011
HMSD	0.559661713
CIMAP1B	0.61296709
REV3L	0.329321466
PCSK6	0.6061914820000001
ROPN1L	0.986142785
TOMM20L	0.980437206
TTC9	0.66482586
ATN1	0.774989368
ZDHHC19	0.26319806
DRD4	0.548489539
EVC2	0.9966614490000001
LINC00939	0.7794778179999999
SFTPD	0.657726109
CNN1	0.0273290255
CDC16	0.710971515
SNORD114-3	0.85167468
TEAD2	0.671314449
SNORD35A	0.136817429
VSIR	0.980736168
CLDND1	0.731293456
RAPGEF1	0.10407037
CPED1	0.605802009
CRACD	0.705242193
FBXO36	0.9718329090000001
IL17B	0.9392563490000001
NR4A3	0.526665472
HGFAC	0.778662574
CDK5	0.45757442
MIR34A	0.611474512
ATP6V0B	0.6637309610000001
TUBGCP4	0.788257636
RNF170	0.913317535
MIR658	0.310214019
MED13	0.11364568800000001
LINC00558	0.37147384299999997
H2AZ2	0.444545255
RSPH10B	0.275832182
WWTR1-AS1	0.9492287209999999
HOXD13	0.32987806199999997
MIR3198-1	0.168324434
MIR519D	0.0465550196
RBM43	0.771698487
ACAD9	0.202280651
LINC00161	0.389516436
TNFSF8	0.240454007
APOL4	0.144862209
MIR941-1	0.83696732
PADI4	0.76865973
PTPRG-AS1	0.104919915
RAB1A	0.029485780299999997
ROBO4	0.950231038
PCDHB11	0.286828741
ANKRD13B	0.000991445885
SMPDL3B	0.251984193
UGT2B28	0.811487167
PPP1R12C	0.710451188
MICOS10-NBL1	0.0438694905
CDH10	0.789056822
ATP5F1EP2	0.58842847
MED13L	0.147446745
TMC5	0.93294233
FECH	0.049529203499999994
PURG	0.284222969
TENT5B	0.443701908
DNAH6	0.33832241399999996
MIR561	0.28010197600000003
L2HGDH	0.7646934129999999
LOC647264	0.11456692
PPME1	0.0465907174
MIR4326	0.0036505362200000002
YEATS2	0.14738429
SULT1C2	0.708645415
SIX4	0.243959149
KRTAP10-6	0.28374259399999996
ANGPT4	0.24679759199999998
DHDH	0.00744969147
CAMK2D	0.207201683
CEP85	0.8946656629999999
MIR320D1	0.562799533
TMEM128	0.18716829699999998
LOC727751	0.0416877196
MAP3K7	0.79780949
SAMD13	0.24417165100000002
EDAR	0.975695016
SLMAP	0.508189688
DNAAF5	0.103143784
ZNF276	0.00117076151
WFDC5	0.0407680113
AGPAT3	0.349646689
MIR381	0.27963204199999997
ZNF148	0.174428964
RHOBTB2	0.740823094
TIMMDC1	0.653707795
LACRT	0.8470972790000001
RMDN3	0.810507827
ELOVL4	0.5163385770000001
CREB3L1	0.50050997
MIR4634	0.6165542070000001
KRT2	0.420333246
UROS	0.09161610699999999
HS6ST1	0.79352007
LINC00707	0.46383517399999996
TREM1	0.735836132
ANKRD42	0.0796226305
FAM114A2	0.398333726
CSRNP3	0.631358126
MTHFSD	0.267787113
FIBP	0.359591603
TMEM144	0.835157368
PCDHGB1	0.0442779629
LONRF2	0.953614933
ATAD3A	0.42834869700000006
PDHA2	0.0255985465
CCNYL1	0.488233391
PLEKHO2	0.569296763
ULK2	0.255782453
NR3C2	0.8557949229999999
SEC24A	0.278723916
CYB561D1	0.097289664
ELOVL1	0.205378167
C1orf52	0.48265752
PRKXP1	0.608841483
OR5AP2	0.306862153
SEL1L	0.126921836
SELENOI	0.41026563299999996
UBL4B	0.132021222
GPX2	0.243727859
NIPSNAP2	0.000553559988
ZFP28	0.849154895
PLPP7	0.0800116742
RPS8	0.9806814229999999
DHX57	0.18193212
MIR4523	0.0464803738
PSG8	0.920047156
LOC389705	0.7252647590000001
MIR522	0.120865976
GIT1	0.0012968823
IBTK	0.326247567
LRRC57	0.145456294
NT5C1B-RDH14	0.09329625130000001
EIF4A2	0.609569087
TMED7	0.212290242
TBC1D22B	0.0838415131
SEPTIN10	0.09584096019999999
AMZ2P1	0.907127145
RAMP2	0.537279325
SARDH	0.7768006340000001
PRDX6	0.469308468
TAAR2	0.9042783209999999
SH3BP5	0.0493504399
INSIG2	0.319085693
MIR4472-2	0.08215912709999999
OR5K3	0.333672756
RAB3GAP1	0.112367355
TMEM160	0.162741284
THAP7-AS1	0.193031413
HNRNPUL2-BSCL2	0.81382118
KRTAP5-3	0.175676733
HAGH	0.779605476
MIR4301	0.21411067600000003
CLEC4G	0.5186000510000001
SLC2A11	0.620583541
COL15A1	0.8492649290000001
AKAP13	0.045171309900000005
C15orf40	0.614902292
RPL13P5	0.601183334
AP3S1	0.00330687212
MIR3691	0.7361191570000001
FZD1	0.08686526259999999
MIR573	0.817454393
PDE6G	0.0538117213
VSIG10	0.696416447
APEX1	0.170712804
MIR3684	0.174655776
DCBLD1	0.9391262890000001
SOCS4	0.356674655
NAV2-AS4	0.7312843529999999
SLC49A4	0.268538234
SWI5	0.39431920600000003
ACSBG1	0.587203989
KDM7A	0.40207525899999996
ALDH1A2	0.7312889490000001
OR52N1	0.79485041
SAMD12	0.254425483
WNT7A	0.6915518940000001
MSS51	0.934929847
GAS2	0.9666257290000001
SESN1	0.408601965
TRBV29-1	0.9436109909999999
IL13	0.536798318
FOXK2	0.972222624
B4GALNT1	0.0902203452
CYTH3	0.553091195
PPARA	0.651408718
ZMYM2	0.140209497
CYP2G1P	0.375043924
NEK1	0.433377716
TES	0.23873178899999997
SSUH2	0.0826438808
SLC16A7	0.659199661
ASPHD2	0.944644327
OR13D1	0.31492612600000003
OR9G9	0.390783074
RPL29P2	0.260711583
BAG2	0.436678721
USP22	0.808622593
SULT2B1	0.032027126
PEX10	0.103079959
PLSCR5	0.225605623
CST7	0.330934181
RPS6KL1	0.49898045399999996
RAB19	0.309698903
BRSK1	0.332231504
KCTD19	0.11355614900000001
MIR1287	0.9401709009999999
SCGB3A1	0.0157010161
ORAI2	0.560593726
ZNF587B	0.496861774
CLIP2	0.98423761
E2F1	0.653522724
TRIM43B	0.640663712
TCL1B	0.462971542
POLE2	0.00950673402
TSPO	0.0472734234
MIR1276	0.361072049
COQ5	0.5171829179999999
CBLN3	0.746983389
MTIF3	0.0162568649
MTERF4	0.9765967520000001
VIPR1	0.17983232600000001
PRICKLE2	0.474943436
CCNI	0.856642875
DPPA2P3	0.958897621
OR52L1	0.494656799
TP53TG5	0.9973644079999999
ZC3H14	0.7522809779999999
OR2D3	0.20919858300000002
ASCC1	0.312629507
GFUS	0.338482991
MRPL54	0.318137444
MIR4682	0.911716638
LIPJ	0.396049886
MZB1	0.0433595955
NRBP2	0.284248744
TEX21P	0.804613308
SSBP1	0.487381226
RNU6-16P	0.336723345
PANK2	0.896071033
OR1S2	0.0226978526
SYNPO2	0.09377836279999999
LMO3	0.266083102
CDH23	0.7234462229999999
SNORD116-8	0.0417053862
MIR302B	0.486243937
MIR3944	0.019672636599999998
FKBP1AP1	0.556253414
GGT1	0.38158959200000003
MIR4513	0.416016868
NRIP2	0.0784529447
BIN2	0.49969071200000004
RALGAPA2	0.007531702059999999
CCKAR	0.0816279427
RGS7BP	0.12167153300000001
FLYWCH1	0.0351974817
KLLN	0.9952914340000001
SLC26A2	0.624928268
SLC1A3	0.0415090544
MLLT6	0.6071165789999999
MTRF1L	0.03621302
AQP5	0.283690452
PLA2G6	0.985332766
ATP6AP1L	0.8996553009999999
EBNA1BP2	0.022340042400000003
IL21	0.0165849042
MIR3180-5	0.362217364
LINC01554	0.390271983
MATR3	0.13262232
LTB4R2	0.49400324799999995
LINC00851	0.408583935
LAPTM4A	0.985562141
DBF4B	0.587234912
ZNF566	0.05234899
PRKRA	0.39960355200000003
ERCC3	0.0880680632
YWHAH	0.106443066
CLDN9	0.591389556
MIR4658	0.612073717
RPL23AP7	0.862739927
LIPI	0.304088523
HPCAL1	0.965269886
OR7E24	0.334546265
TMEM198	0.104113419
SNORD115-25	0.779231375
UQCRFS1	0.827646423
SNORA12	0.036297311299999996
NUGGC	0.534128305
EVC	0.765840842
SLC35A1	0.805715796
FBXO21	0.650607564
SMG9	0.49098085
STAT5B	0.896366723
SNX32	0.525288424
POMT2	0.139329242
PRRT4	0.188643344
NEDD8-MDP1	0.325796635
IGFALS	0.83427644
NUDT19	0.0497125613
PTPN1	0.676757183
MIR4787	0.592618718
C8B	0.827714376
EPYC	0.335267241
SH3RF3-AS1	0.51256161
MNS1	0.617500334
FADS1	0.0016937946899999998
BANCR	0.0324885274
POLR2D	0.22814182600000002
RFC4	0.779780458
RIN2	0.8556381690000001
KCNQ4	0.6820055279999999
LINC00163	0.00836689464
AQP4-AS1	0.862703722
SNORD33	0.136817429
SRRM2-AS1	0.376296148
CHP2	0.508339503
SNAR-C2	0.542798329
PHF7	0.10258947
KIZ	0.645437568
SLC22A7	0.0844187534
WEE1	0.305841639
SNORD58A	0.127708185
CRCP	0.09914956429999999
LOXL3	0.127997642
CCDC154	0.0144757704
PLCB3	0.151181245
MIR518F	0.110833814
ZFP36L2	0.196366368
ATP5PO	0.162175818
SNORA65	0.7716036629999999
U2AF1	0.679416382
PTPA	0.732862784
SAR1A	0.6144476729999999
ANXA2P1	0.131926839
C1orf94	0.0880327403
ARSB	0.5140709
C6orf62	0.21847439899999999
AGPAT5	0.972750613
DMRTA2	0.13198449
PIK3AP1	0.383586211
C3orf52	0.631182357
PLEKHA3	0.258194457
CLEC6A	0.310069219
DHRS7	0.48291823100000003
EID3	0.272458622
CDH1	0.030128022
CLASP1	0.362977723
GDAP1L1	0.893374674
ATAD5	0.825265782
HMGCS1	0.12342510400000001
IFFO1	0.862012523
TSC22D2	0.09920804650000001
ANKRD20A19P	0.48391344399999997
COQ7	0.102619028
RARG	0.185921692
SPEF1	0.51247268
POLE	0.988380209
LIMK1	0.8273782909999999
LINC00654	0.488944314
OR1D2	0.9314881840000001
WNT8A	0.995164182
SNORD116-13	0.0367299018
TUBGCP6	0.24892113899999999
SPINK14	0.0721923315
ZNF354C	0.84938151
SLC51B	0.281265732
AURKA	0.866609895
MIR4252	0.10256635199999999
OR56B4	0.024848619500000002
IRGM	0.409850082
PLEKHG6	0.0175325711
MCIDAS	0.593644308
CHRNA5	0.353421836
STING1	0.00722651895
GPX1	0.551260034
CTNNBIP1	0.27010357399999996
MPPED2	0.758426695
N4BP2L2	0.29217326899999996
NKX2-3	0.9944344390000001
KLHL7-DT	0.951655736
NDUFB7	0.603636485
WTIP	0.6855722329999999
ZNF618	0.33500175600000004
INTS1	0.8038100840000001
LINC00200	0.522893879
LINC03040	0.981429558
CALR	0.421676441
FAM133CP	0.749483383
CNOT1	0.0021700127600000002
LNX2	0.299603042
RBM33	0.9101151
SLC34A1	0.0337141747
ZDHHC8	0.06504169230000001
MTRNR2L2	0.6588133279999999
COX15	0.292355131
MIR4676	0.08465623109999999
SPATA31D5P	0.00379711878
GOLGB1	0.0493070057
DMP1	0.33554721
LPAR1	0.021847448199999998
SST	0.157960604
ACOT7	0.14289453300000002
PYGL	0.717642725
TM2D3	0.119944804
RETSAT	0.00128286385
PTP4A1	0.853933341
EPOR	0.7805077220000001
CD28	0.7607249229999999
CNTD1	0.07350443129999999
OSBPL7	0.495273698
ANKRD36BP2	0.522533255
CREBRF	0.5453729039999999
CELA3A	0.670618804
INPPL1	0.135064855
MIR4251	0.938314814
MIR200A	0.36451376399999996
ZC3H8	0.76331522
SMCR8	0.663121894
ALOX15	0.0993335592
PES1	0.78856172
MRPL28	0.490564345
SPATA31D4	0.00645749962
CBR3	0.49174056200000005
AZGP1	0.712776086
SPSB3	0.8268179720000001
A2ML1	0.988506753
C1S	0.548675041
RRAGD	0.8821233190000001
DHX33	0.00136508173
ANKRD55	0.258914763
ZNF571-AS1	0.0891077531
TCTA	0.330859406
ANKRD62	0.799537165
RAPGEF2	0.48184001299999996
MKRN7P	0.46468592700000005
MFHAS1	0.841188755
FANCF	0.9808871790000001
OGFR	0.673588572
P2RX5-TAX1BP3	0.0267503454
POM121L7P	0.180291685
SNORD121B	0.18054121
TLE6	0.861581477
PAH	0.325310505
CDK15	0.24840986
SLC3A1	0.51207631
CASP12	0.379791683
ESRG	0.75148853
FGFR3	0.885684679
TMEM256	0.562502395
ANKRD20A5P	0.882861219
ATP6V1D	0.22905983
SNHG6	0.0138793267
C11orf16	0.532371968
EPHA10	0.5916188929999999
RPGRIP1L	0.000218691861
PBOV1	0.991342391
FABP6	0.806406042
GGA3	0.147312801
LINC00853	0.061302169100000005
KRTAP13-4	0.316246147
SCIMP	0.007436392170000001
AK9	0.08765795609999999
INSYN2A	0.22169547899999997
BLOC1S2	0.052789897999999995
DISP2	0.290279773
ZIK1	0.979885485
NR6A1	0.31330009999999997
POLR2G	0.652311819
FAM186A	0.389082251
ABRAXAS2	0.49689743
MIR1251	0.9484672259999999
CCDC50	0.287427985
TAS2R10	0.221900505
SPHK1	0.12370516
CELSR1	0.422776804
TMX1	0.579434254
AKAP3	0.965070122
MROH2A	0.5391293389999999
TRAF3IP2-AS1	0.250179427
CSNK1D	0.821940467
SMG6	0.837589562
ZNF841	0.49323404
SSTR4	0.539410014
SLC4A2	0.45285428299999997
CBLN2	0.919989982
IL2	0.0393016889
ZFYVE26	0.619071044
RPIA	0.42946278299999996
MAP6	0.860014178
ACVR1	0.0619396694
CCM2L	0.549335837
GNAT2	0.379858475
MBD4	0.023336657400000002
MIR3115	0.25495122
ZNF532	0.0374938118
ZNF615	0.611074679
KIF9-AS1	0.142224904
LOC100131626	0.289713799
MIR4779	0.166075314
RALY	0.028093632
HULC	0.724632878
ANKLE2	0.9953932590000001
RRP8	0.791541954
ARHGEF26-AS1	0.523183918
MIR4648	0.9783852259999999
SCG5	0.626647927
ZNF398	0.7240343990000001
AGO4	0.0942531276
KCNG2	0.0365978607
DIP2C	0.356453695
KCNA7	0.46827863700000005
HACD2	0.864926405
RPAP2	0.462403344
AHSA2P	0.8790277870000001
TRMU	0.368205981
KLHL23	0.143539592
USP14	0.08502380470000001
ZNF880	0.573478032
IFNE	0.7678511509999999
NDUFAF4P1	0.8930888290000001
BRD1	0.025461090899999997
PRDM12	0.025569638199999998
TLL2	0.150424569
TSPAN15	0.36964777600000004
ZNF883	0.90085104
FAM168A	0.440339286
MICOS13	0.334698725
P3H4	0.704586895
PLEKHA8	0.24054155100000002
PP12613	0.274974406
BCL2L13	0.254686896
SGK1	0.418568603
TPH1	0.416460781
ZNF414	0.443171663
TAC4	0.22046704399999997
UPF2	0.213472325
CHST3	0.37761721600000003
ASXL2	0.312403825
DIAPH3-AS1	0.623818798
LCN6	0.625057357
MIR671	0.732342602
CYP4Z2P	0.13309115400000002
MIR1-2	0.6874118140000001
LINC00353	0.34203149899999996
NOXRED1	0.15540163699999998
PSMD1	0.597820909
RANBP9	0.743648627
PSPC1	0.930322526
SELENOK	0.46605302200000004
ITGA2	0.530318736
ALMS1P1	0.875733634
SYF2	0.635439321
SCARF1	0.258924871
PKD2L1	0.141271379
AKIRIN2	0.912550214
ADAMTS9-AS2	0.22584379
FUT11	0.35527138399999997
RSPH10B2	0.39309498200000004
MIR5000	0.825353412
URM1	0.408999787
DYNLRB2	0.23426733100000002
ZNF558	0.478122218
KRT71	0.261665527
GDF6	0.5266210920000001
SCO1	0.412992443
TBC1D3P1-DHX40P1	0.193990033
TEX30	0.149286483
CISD1	0.475515453
DGKZ	0.430354798
RAD23B	0.120436255
MRPL37	0.517852658
RHAG	0.133151509
SEMA4D	0.840667765
ZNF66	0.8653906159999999
ANKK1	0.23057126
SLC22A17	0.954248552
AKR1C3	0.0315999819
SATB1	0.848562519
MIR365B	0.0162521282
OR52B2	0.10539278
DUSP26	0.356874432
FCSK	0.09909769800000001
MIR299	0.503048953
RASGRP4	0.462864716
RPL32	0.18685233
KLHL38	0.159848397
MIR4781	0.3538321
RPL21	0.421252591
KNDC1	0.69234042
MIR4277	0.663291755
ALOX5AP	0.225317059
CCND3	0.7960285579999999
MIER2	0.671054332
RAD17	0.3954658
RIMS4	0.147515473
C11orf24	0.402001017
CORO2A	0.134971791
C9orf40	0.9959821529999999
SLC25A46	0.661881065
MIR5704	0.14965050300000002
IP6K1	0.336736496
HSFY1P1	0.0506131456
KDM1B	0.591913235
SNAP25-AS1	0.705211406
HIGD2B	0.0399426503
LINC00486	0.9702624129999999
NCBP2AS2	0.707491089
RAD18	0.341951406
TRGC2	0.792906143
NAB1	0.19348025600000002
TMEM63B	0.104084259
GOLT1B	0.42319062799999996
MIR3129	0.12116507900000001
MIR568	0.545586766
ANKMY1	0.0203844077
PSAPL1	0.21680685
SLC31A1	0.701408485
CCDC122	0.17779246199999998
LOC440910	0.5549993910000001
MTFP1	0.275292128
SLIRP	0.8429575570000001
FBXO45	0.949848522
PKP2	0.95303333
ORMDL1	0.329864551
ZNF433	0.569601011
NUP88	0.00448143563
PRMT5	0.0370859967
PEBP1	0.828834634
PECAM1	0.7020374509999999
RALA	0.0602863106
C2CD2L	0.6853151390000001
ZNF702P	0.620344364
STXBP5	0.8831312159999999
TESK1	0.0936578087
CDK12	0.7940439659999999
IFNA17	0.855181615
PEG3	0.5542130789999999
LYPD6	0.105644365
MMADHC	0.112560526
STK4-DT	0.122831254
LRR1	0.010848413000000001
SENP5	0.667155725
TNK1	0.347751236
CPE	0.819486851
PNMA8A	0.872877977
MAB21L2	0.230761616
P2RY11	0.9202872520000001
CCDC28A	0.777135925
FRAT1	0.179216233
UGP2	0.0792381392
RARRES1	0.319183753
ITGB3	0.243912502
KLKP1	0.184293583
NKX3-2	0.07221822480000001
IYD	0.573662578
CELF2	0.667504918
ECE2	0.557637693
CHCHD3	0.349053283
ASIP	0.29462884
CINP	0.103151534
IFT70A	0.197665402
MRPS28	0.580946924
TYW1B	0.878563795
TIMM44	0.288466363
TMEM225	0.378154527
ACER2	0.0169098255
LARGE2	0.174030357
PARD6B	0.9969704779999999
MIR4296	0.5325235620000001
POU3F2	0.25603281899999997
MMP7	0.836079493
CDC20	0.205022681
EEF1AKMT3	0.585867819
GKN1	0.792728399
STAP2	0.9543514740000001
ANKRD27	0.007067423559999999
EPCIP-AS1	0.687321073
KLRG2	0.0627857992
NMD3	0.213528661
CCDC26	0.08308616349999999
CYB561D2	0.504366294
SLC23A1	0.0525768786
PCDHA1	0.024820982999999998
LINC00616	0.5576729260000001
ARF3	0.271998755
EN1	0.478014547
CNOT8	0.727683518
PRKAR1A	0.0446233237
TMEM50A	0.892348435
GPX6	0.0938421944
MIR122	0.41577341
PDGFRB	0.0258776018
PSTK	0.526415923
ASPRV1	0.360449461
LINC00307	0.42204717799999997
LINC00331	0.704021245
CLUHP3	0.0773869149
IFRD1	0.5747910620000001
OR1E1	0.19651901800000002
SNORA74A	0.135766107
TFAP2C	0.854244859
ACP7	0.901440103
GUSBP2	0.262100341
PPP1CA	0.787256002
CSF3	0.038194658
HSPBP1	0.288348896
PLCH2	0.0320305959
PAICS	0.103781445
MIR1304	0.753528471
UNCX	0.11901127800000001
IL12RB1	0.574950075
RPL37	0.0183914872
GSE1	0.13524978199999999
TWF1	0.600263651
INTS15	0.157283475
NPAS1	0.27014675
NFE2	0.647693285
PPEF2	0.537132908
WDR36	0.7634705390000001
FYB2	0.331272473
BIRC7	0.0023017043300000003
RAD51AP2	0.867165228
MIR128-2	0.055157374
CAPZA3	0.509991934
SLC45A2	0.10686883400000001
CCDC168	0.0642423888
CST2	0.044772999400000006
CCDC116	0.725191963
MIR4799	0.45600804100000003
MNX1	0.571905633
MRPL52	0.011014961200000001
SNORD34	0.136817429
DKFZp434L192	0.41311611200000004
FUOM	0.45640569200000003
LRRCC1	0.17634392399999999
C8orf44-SGK3	0.016670873200000002
COL6A3	0.991672036
PCDHB10	0.26436409899999996
HADHB	0.768244962
PPFIA2	0.0377771068
C16orf54	0.406434069
SLC25A29	0.7360844190000001
PLCL2	0.50286778
MTO1	0.314849038
PLB1	0.964990151
CHMP2A	0.5804270460000001
GTF2H1	0.25956443
RHBDF2	0.047773074000000006
TMEM223	0.445025226
CCDC92	0.374300604
GCFC2	0.135558071
PMCH	0.09095503460000001
PTPN13	0.26977784
SERPINA6	0.8915624609999999
TFDP2	0.315195032
ACTRT2	0.952596595
ASB10	0.982033765
ADAM19	0.311453975
ENTPD1-AS1	0.06709131980000001
SPRING1	0.5624962720000001
TOM1L1	0.893792035
CYP2C19	0.0189819889
SPRYD4	0.284108663
STRADB	0.129989809
ZNF415	0.246361595
CDHR2	0.206392799
MIR548A3	0.056148485899999996
SERPINB5	0.23770269800000002
DUS4L	0.106024696
PIP4K2B	0.255820373
MAP3K5	0.81786311
UBIAD1	0.621373775
CLN3	0.0167894612
COPS3	0.185390749
MAPK8IP3	0.569928615
MIR23B	0.56849554
CCDC73	0.486633342
TCN1	0.776064277
CEP72	0.587210031
GMNC	0.9040974140000001
AHR	0.120356899
PANX1	0.902615018
ST13	0.165348898
CEP89	0.718472825
CAPN12	0.00449770448
OOSP2	0.430781187
MIR4730	0.229671417
ACSM6	0.10870346300000001
AP1S3	0.49725988600000004
ZFP91-CNTF	0.0544947495
EDNRB	0.273564204
SEC14L6	0.714685275
DNAJC3	0.604418672
ANKRD26P3	0.9801592570000001
ASAH2	0.821187682
MIR4285	0.6720365629999999
TWF2	0.0104614805
RBBP4	0.0199429432
ATXN7L3	0.024193811699999998
MYO1E	0.483551675
MIR620	0.0805412707
LINC00442	0.14491003
ALB	0.7130256490000001
MFSD6	0.0757968274
TAF1L	0.00685549522
KRT85	0.634943639
CCDC183	0.670940819
SNORD115-40	0.642613153
MIR3529	0.726053938
OR7G2	0.0180057746
RANBP17	0.5607917570000001
ANGEL1	0.0683210803
APBA3	0.30235583
CEP95	0.324407553
NME3	0.807649979
ZC3H12C	0.457348865
SCGB2A1	0.198029652
FBRS	0.165142592
LZTS1-AS1	0.28314991
MIR3911	0.674729155
PPP1R15A	0.124208375
SHISA2	0.6855714820000001
CHODL-AS1	0.569844876
MIR4695	0.744020866
GTF3C5	0.574425757
CCDC93	0.25490012300000003
TIMM10	0.0534502409
LGALS3BP	0.691566659
MIR4261	0.233142283
CPT2	0.17399946800000002
MOB3C	0.9863857629999999
ARL6IP1	0.246167727
SMUG1	0.923683257
NPC2	0.15727553
EIF3L	0.290687982
TNKS	0.025048443700000003
LDLRAP1	0.651157821
D21S2088E	0.0919507668
NLRX1	0.600075189
MIRLET7B	0.576887881
OR5T1	0.362955264
PDIA5	0.096373574
PRR12	0.029342515
PRSS57	0.3362536
SNORD114-27	0.656733465
REEP6	0.11388545
METTL14	0.018306426
MRC1	0.571351776
GPATCH8	0.0787861859
MIR3667HG	0.201857022
MB	0.199676965
GRHL3	0.72452507
RPL13AP20	0.44689022899999997
HTR2A	0.011788554
TXN	0.679420082
C12orf56	0.502256875
ACHE	0.0169681683
MGAT4B	0.753699934
TYRP1	0.475649548
SPPL3	0.0472320345
GLTP	0.165286519
PTGR2	0.0436906671
CLEC4C	0.0759084346
RNFT2	0.647932626
UBE3D	0.508707779
GBP6	0.998332775
ELMOD2	0.6970290459999999
SHISA6	0.106160478
WDR74	0.36235155
CWF19L2	0.11676387
MIR4703	0.159993471
POLR1D	0.825506066
IFI35	0.8883207670000001
RALYL	0.38062756299999995
SLC2A5	0.6760144859999999
WBP2NL	0.775073905
BAZ2B	0.564635753
MCM5	0.6104036629999999
L3MBTL1	0.705207831
LAMTOR5	0.8579300809999999
MIR802	0.846309592
MYOT	0.688198737
SLC25A11	0.482010719
LAMTOR5-AS1	0.740964108
RNF5P1	0.9581289190000001
EVL	0.154587005
FOXI2	0.41359537399999996
SPDYE6	0.759738791
OR51A7	0.21679670899999998
ZNF33B	0.8867477140000001
LINC00470	0.7802397179999999
SIRT4	0.577512364
FAM83A	0.48893464200000003
MFSD2B	0.128782885
MIR4480	0.9066152259999999
PIGN	0.007182658829999999
RUNDC3A	0.486599939
GPC2	0.7139919929999999
VPREB3	0.257811742
TBL3	0.19681916100000002
FFAR1	0.44182683899999997
GSTO1	0.026787822700000002
TMEM150A	0.45211513
ZNF865	0.260941703
MRPL40	0.33239769
TSGA13	0.186265259
CPM	0.896262765
CHRNA6	0.154851511
FBXO27	0.698781373
GPI	0.284399381
APBB2	0.343357179
SUB1	0.7798864000000001
NR5A1	0.7501677109999999
IL6	0.150600197
TARP	0.791037555
TRIM68	0.71391685
DNAJB12	0.0886080918
LIN37	0.08027260480000001
DPPA2	0.826248497
CELF4	0.963714992
DLGAP1-AS4	0.572182039
FAM117B	0.0902177348
MAGI1-AS1	0.48091773600000004
DDX12P	0.0615991355
MEGF9	0.7733563309999999
TMCC3	0.162842139
LTV1	0.194534161
UNC45A	0.0226042796
OR4C6	0.45828924600000004
ZIM3	0.126715235
SKP2	0.916534726
AHI1-DT	0.8614590240000001
SHMT2	0.0234131043
VTCN1	0.359883334
GTPBP1	0.92741929
GSX2	0.886250436
STAT5A	0.678303795
DENND2C	0.195088326
TOMM34	0.232818843
PARN	0.751169819
LOC407835	0.8448187770000001
MAP4K3	0.08454754910000001
RRS1	0.57379083
RAB8B	0.108147547
RIC3	0.464812799
MIX23	0.517290111
NDUFA2	0.0906259961
CENPA	0.0771318159
PMS1	0.318792507
SNORA61	0.672412393
PCGF1	0.156969339
AFF3	0.12415543
ERCC4	0.292662366
GDF15	0.009229989420000001
OGFOD1	0.504653781
GPATCH2L	0.9546967059999999
KRTAP20-3	0.5225538510000001
MIR4299	0.24899079300000002
CETN4P	0.367092359
RIC8B	0.0329407532
SMIM35	0.388804573
SLC12A6	0.8721894809999999
BPTF	0.241712132
SPTLC3	0.193821616
CCDC86	0.64954804
FBXO3	0.220206504
NEBL-AS1	0.0571321709
PRPF19	0.464631067
TPTEP1	0.54411911
USP7	0.314880355
MKNK1	0.971060494
NIPA1	0.5499397189999999
SLC17A5	0.601574519
RPL10L	0.599232808
STON1	0.8336928659999999
COLGALT1	0.298971138
TET1	0.177764108
BIN1	0.917432853
IMMT	0.244827895
MIR4454	0.321440376
SH3GL2	0.825561106
FABP4	0.7085297620000001
GARIN5A	0.400961269
HDAC4	0.00113171396
KDELR2	0.690173259
MIEN1	0.0215245669
SNORD114-7	0.8221182309999999
CTSV	0.771257732
SCARNA7	0.558530094
LOC728739	0.708371273
PDXDC1	0.146393394
SURF2	0.892829394
VSTM4	0.142678492
BHMT2	0.524060155
HAS2-AS1	0.96067688
PEG3-AS1	0.565557743
FOXC2	0.140791652
RRP7BP	0.0061453181999999995
LINC00092	0.216675173
TNNC1	0.0987823875
ARHGAP23	0.178835374
FHIP1A	0.627450483
RTF1	0.42453825799999995
ZNF114	0.595805289
KLC4	0.22001005
PUSL1	0.219038868
IL31RA	0.189713723
HP1BP3	0.474160421
GGTLC2	0.632816158
PJVK	0.43944942299999995
MIR4719	0.98175282
PLK2	0.101966841
COL27A1	0.721849264
MCM4	0.457022133
UGT1A10	0.005679062779999999
NRADDP	0.118967415
SAP30	0.00503449953
NKX1-2	0.295681656
NXPE4	0.292265192
BCL2L11	0.7859323109999999
USP17L6P	0.672773405
BTN3A3	0.011684803300000001
GFER	0.173799256
SLC25A37	0.9815141740000001
LECT2	0.0263219843
WFDC10A	0.682175504
SPACA1	0.304599775
RPS20	0.512161188
SUN3	0.211300815
CEP192	0.18072427
LACTB2	0.912116393
OR2A12	0.111572435
CCDC40	0.7320726909999999
DBP	0.0084784156
CALD1	0.145063044
ERCC2	0.684059328
PSTPIP2	0.585836583
DIO3OS	0.7206755309999999
TAF11	0.0679998033
USB1	0.14781018199999998
VWA3A	0.480416719
DST	0.211772884
ENO1	0.0364865796
ENPP2	0.0234689683
GRIK5	0.821036923
LOC374443	0.0906241247
APOL2	0.7275950259999999
YAE1	0.0193721904
XXYLT1	0.0407408092
SLC36A4	0.23789102899999998
FANCI	0.605405391
RMND5A	0.406178816
ZC3H12A	0.6747326779999999
OR52J3	0.14717803599999998
TMEM219	0.342789835
MGST2	0.5387963370000001
MIR7-2	0.726053938
CCL22	0.705329419
EVA1B	0.533244497
SGPP2	0.0544488361
SEPTIN14P20	0.0614306881
TCF25	0.013492941299999998
DNAJC4	0.15970221
CDKN2AIPNL	0.00460314869
SPEG	0.640695428
DIXDC1	0.20884621899999997
LRIT3	0.41023134899999997
SCAMP5	0.982982985
MIR548I2	0.375118435
TXNDC12	0.714227305
CYP8B1	0.0772648707
UBOX5	0.769749929
MRPS5	0.656701477
SCN2B	0.9020306140000001
MIR4321	0.816812475
COL6A4P2	0.943882252
SBK2	0.0995417062
ZNF724	0.766795625
PLA2G4C	0.437719653
RHOQ	0.49436986200000005
ENTPD7	0.34638634
SERPINE2	0.615349997
ZNF226	0.0942362287
HEMK1	0.801937867
IGSF21	0.21350349600000001
KLF17	0.566417689
COX5A	0.989193675
FAM181A-AS1	0.161577315
LINC01465	0.658949307
GMEB2	0.00263643251
SOX7	0.8537013259999999
TCL6	0.431430828
LINC00588	0.11064681400000001
RUVBL2	0.08843143740000001
RALB	0.13029953800000002
ATXN7	0.0907639309
SLC14A1	0.050917366900000004
URB1-AS1	0.7756409590000001
ZNF432	0.43043906
VPS37C	0.8086765859999999
GNPTAB	0.23397938399999998
KIAA0319L	0.06956687190000001
FAM151B	0.519526498
LINC00326	0.0726672352
RASA3	0.622881885
ZDHHC20	0.7466145679999999
MIR943	0.0229493811
RASSF9	0.10016686699999999
DHRS2	0.0500805063
HNRNPC	0.022731713100000002
PDE4B	0.298925363
OR1K1	0.6805757729999999
SLF2	0.952675953
KIR3DX1	0.000244688308
SOX6	0.00958568156
MIR4521	0.406212731
ZFP14	0.289924581
ADAM5	0.407297786
DDX20	0.42566070799999994
GOLGA7B	0.995700032
ACSM5	0.532657061
SCNN1A	0.41214103399999996
PAX6	0.158489493
FSTL3	0.0376725445
SENP3-EIF4A1	0.37238676600000004
TCAF1	0.143545469
IFNGR2	0.667350022
C1QTNF6	0.659527995
HSH2D	0.161683096
LGI4	0.642477544
USP43	0.409635133
DIP2A-IT1	0.0063258735600000005
ATP9A	0.509764649
GADD45GIP1	0.08715527039999998
GTF3C4	0.459581312
FITM2	0.9644397579999999
MGC16025	0.00148997767
ZNF816	0.763095486
RAD21L1	0.464668057
ATP1B2	0.118919576
MYO5A	0.40190783799999996
OACYLP	0.025182909700000002
ARHGAP11B	0.870798197
PLA1A	0.998842342
TRIT1	0.932588718
DDRGK1	0.6915502370000001
IL20RB	0.70850975
CARD9	0.7168353129999999
TMEM106C	0.23402689699999998
CCER1	0.411007932
FBXL12	0.126254373
SCLY	0.07554809700000001
STK31	0.339739141
SERPINB9	0.787634708
RPL23A	0.114264644
GET1	0.48189284
ILF3	0.030515939300000003
CEP170B	0.550339719
UBE2U	0.6537089660000001
ZNF663P	0.43613831399999997
WNT2B	0.45084731299999997
F12	0.012452038200000001
CCDC148-AS1	0.7556395159999999
MIR4766	0.166592787
CDT1	0.615196414
ARHGEF39	0.0447845931
RNF10	0.50668738
ARRB2	0.5026121
TCIRG1	0.546968656
RPS6KB2	0.7481360309999999
SPINT3	0.37599688299999995
GTPBP2	0.501352487
HACD4	0.0964521211
IQCH-AS1	0.00212626051
UBE2MP1	0.167752249
RNF8	0.0811951469
GMPPA	0.374348402
RALBP1	0.757988709
TPK1	0.401514408
APC	0.935188832
FBXO47	0.22758153600000003
ADAMTS14	0.992084128
STXBP4	0.9392496790000001
GRAMD2A	0.513869628
GLIS1	0.774028644
PBRM1	1.75384467e-05
PCNA-AS1	0.35849054
ARHGAP44	0.0425427692
GRM4	0.7883548229999999
CGB1	0.437541878
RHBDD2	0.210947535
TNRC6A	0.594320812
ZFP1	0.36076560700000004
ZNF211	0.873664964
KRT6B	0.696132047
IL11	0.39704463
MTRNR2L6	0.996679885
COL9A2	0.9954328090000001
THPO	0.0535242848
TMEM105	0.0178882323
MCM8	0.833321454
MORC2	0.524520424
SNHG33	0.781317825
SKA3	0.6902446090000001
EML4	0.380331695
ABI3	0.502847068
GLS	0.621239722
KCTD6	0.600953207
MIR1256	0.0794624884
SDCBP	0.7357843470000001
ZNF14	0.424039056
ATAT1	0.104504678
WDR53	0.8946805040000001
KCNN1	0.43655988100000004
MYCBPAP	0.670418053
ACTR1B	0.342974302
LINC02878	0.20540619699999998
PARP10	0.316245867
TGIF2	0.0686897667
VCAN	0.796962611
HNMT	0.9493200959999999
LARP7	0.49969316799999997
PRKG1-AS1	0.48019637
REG3G	0.654124119
CA12	0.0765838403
FBXO48	0.9307003090000001
LINC00852	0.0806226951
LINC00469	0.196786987
BNIP2	0.943194358
FSTL1	0.583800565
CMTR1	0.434666055
POU6F1	0.0518158547
MATN2	0.5931618470000001
SHTN1	0.24101425399999998
OPRD1	0.417096581
SCGB1D1	0.212355856
SCUBE2	0.65252602
GAB4	0.987307281
SHQ1	0.250415675
MIR345	0.69296218
CAAP1	0.40530857
SIGLEC11	0.530876206
MSX1	0.07321964780000001
RAD51D	0.160558519
ARFGEF3	0.9925628000000001
CSF2RB	0.654847555
NEAT1	0.42992242399999997
OR10A2	0.324036901
ZNF540	0.107641205
DHRS7C	0.0484625116
HOXA6	0.39798189799999995
MIR645	0.566507952
NOB1	0.727514639
RPS15A	0.25466503
CCZ1	0.18637641
HYMAI	0.82626478
CCDC71L	0.609744141
SPATA31C1	0.761825208
AK1	0.392615693
TEKT5	0.858431408
ZNF831	0.97419793
MIR1252	0.030766406800000003
RIGI	0.504217306
DDHD1	0.275375882
FMC1-LUC7L2	0.547545097
NMNAT3	0.453466033
STMP1	0.348435111
FRY	0.10197635699999999
SERPINB3	0.7433824040000001
SYT9	0.377444016
EBPL	0.221560488
OR6V1	0.46064330700000006
EWSAT1	0.490946234
MIR147A	0.654594716
SPRED3	0.504018113
ABHD17C	0.591906529
ZNF202	0.5653330329999999
DGCR8	0.237024727
GATA5	0.01375833
RSU1	0.198856235
MIR3692	0.9833364290000001
PHF23	0.152715525
UCP1	0.581204925
C19orf81	0.199885927
DAZL	0.85326191
SMCO2	0.16554722
EPM2AIP1	0.161416647
LINC00908	0.0886261881
FDPSP2	0.211408619
SPATA20	0.645255908
MIR3914-2	0.889238003
RXFP1	0.8422051079999999
MINDY4	0.5772819379999999
TRIM49B	0.56557812
ZNF780A	0.791260858
HSPA13	0.664438315
IL37	0.523645256
ELOVL2	0.0011531456699999999
LINC00661	0.549962574
AP2A2	0.9579188959999999
ZNF786	0.947450717
SDHAP3	0.7959006479999999
NPLOC4	0.030624872200000004
UBE2M	0.5804270460000001
ELL3	0.222037078
LGI1	0.6709907820000001
POU6F2-AS1	0.377714314
UBE2E1	0.0668579569
IL22RA2	0.558574892
UTP3	0.44990553299999997
KIF19	0.170838375
METTL27	0.11840302
CCDC141	0.80046083
DRC12	0.761921892
NUDT18	0.746000595
HNRNPL	0.110388045
ST8SIA4	0.100717185
BARX1	0.0365028756
CCDC170	0.6682619089999999
CENPH	0.678398899
ZNF214	0.313289959
SSPN	0.430797771
ADAM33	0.946677055
UCHL1	0.7957821970000001
LEAP2	0.115680129
AP4M1	0.34421078
POLR2I	0.474107845
CHMP1B	0.278272299
EHBP1L1	0.80891023
LINC00642	0.7963639490000001
ZNF197	0.185845156
IFNA6	0.5436417610000001
AGGF1	0.33578635700000004
P2RX3	0.9229403420000001
UGGT1	0.436085014
ST6GALNAC2	0.23240121800000002
SLC35E2B	0.22511141199999998
KDELR3	0.031956082000000004
ARHGEF33	0.0322690038
STX18	0.166727456
HSPB7	0.863084203
ESAM	0.023075809500000002
KLHDC2	0.012709679
IL12A	0.0947756454
PTH2R	0.956592514
DZIP1	0.889261642
ATP1A1	0.756025087
ALPG	0.017028951100000002
LINC02873	0.889808863
GPR139	0.154685464
LOC145474	0.38730675299999995
LIN52	0.0713568289
TAS2R20	0.0625518305
TTC7B	0.0931758602
NLN	0.8968500979999999
MYD88	0.7128898229999999
PGM2	0.807906055
RNF126	0.019028288600000002
TBXAS1	0.28157075800000003
SAA3P	0.30369277899999997
C9orf43	0.15475873699999998
CILK1	0.51324816
LINC00601	0.665284442
ARHGEF12	0.729217388
SERP2	0.790100646
SLA2	0.101926065
MIOX	0.764619356
CYP2B7P	0.691013381
PLPP4	0.8691525379999999
NBEAL1	0.015729458
IFIH1	0.412335154
PHACTR4	0.635307935
WIPF3	0.153732266
ZNF792	0.293741364
TUT4	0.543432158
ZNF85	0.9109337759999999
SAXO1	0.832864996
MDK	0.719074772
TBC1D1	0.143456879
HHLA2	0.191482593
NR2C1	0.751412596
RAET1L	0.694008305
RNF216-IT1	0.638204156
ZNF534	0.45325568299999996
LOC646938	0.186774805
SMYD1	0.215488161
FAM47E-STBD1	0.9840987790000001
SULT1C5P	0.48910717600000003
PILRB	0.809490807
RFX3	0.22169169100000002
LINC03124	0.41032893600000003
TNFRSF10A	0.307977642
POLR2B	0.329703192
KRT20	0.733711978
OR4E2	0.734579933
NPEPL1	0.557305177
CDC45	0.282537372
KIF1B	0.67206433
MIR922	0.914839249
LTBP4	0.31380172100000003
KCNK17	0.702667046
OR2C1	0.9749240290000001
SLC5A9	0.892832585
TREML4	0.461943785
KLHL6	0.856066588
TACR3	0.050680851
TBC1D14	0.18626405899999998
THYN1	0.108994811
LOC100130744	0.235687445
NCOA2	0.144480624
GAMT	0.70028803
HPX	0.69241192
DEFA10P	0.760212197
DDX11-AS1	0.269821611
INTS4P2	0.305446557
PDE8B	0.313692723
CDK13	0.675044469
METTL22	0.805584434
PCED1B-AS1	0.13568323300000001
SNORD110	0.34703043899999997
ADM5	0.0828833025
IL15	0.161923352
HPS5	0.11256647800000001
CFAP300	0.007525139659999999
LOC574538	0.446444999
ZNF484	0.30212424
HMGXB3	0.808311876
MIR320C1	0.684626795
TSPAN31	0.5465315510000001
DOK4	0.18296971
KRT82	0.6801057970000001
LGALS9	0.206786479
PDCL3	0.0384543136
PSMA8	0.0706007787
SHD	0.43142773
SLC30A9	0.188918017
PICSAR	0.024845691
SAP30L-AS1	0.45819016700000004
ST20-MTHFS	0.516829589
TSPY26P	0.741177999
CHRNA1	0.9231449159999999
LAMC3	0.8326158000000001
VWA2	0.322974777
CCN4	0.530962209
NKX3-1	0.990255228
NUP85	0.258903698
RMDN1	0.965587964
SYNPO2L	0.716335912
THAP9	0.872178198
SEC14L5	0.00136595095
PPFIBP2	0.8804411740000001
MORN4	0.504183846
ICOS	0.547909686
PPP1R12A	0.702608577
AP3M2	0.229527658
SNORD36A	0.876848207
ZDHHC11	0.110669511
LANCL1	0.839451642
SRP19	0.935698548
TMEM25	0.107324474
ABCA17P	0.989230418
SLC22A15	0.9882363009999999
ZNF793	0.0788905935
HYPK	0.20400731800000002
PLAAT1	0.781172298
PFDN4	0.7012331409999999
OBI1	0.299015388
COX7A1	0.6792107079999999
AMPH	0.8572373790000001
ACTR6	0.6239509010000001
EBLN2	0.638698353
CA3	0.682488014
IRF3	0.0636992137
ITPK1-AS1	0.29935068
NOL7	0.561036137
RIPOR2	0.189417893
CLEC4E	0.205224031
RNF151	0.19652432399999997
DEUP1	0.801508207
SCN2A	0.951032709
ESRRB	0.527731465
CTNNAL1	0.339463974
LOC100130992	0.7387956259999999
CHTF8	0.92668
MIR4282	0.116031303
UTS2R	0.90062868
CSNK2A2	0.397658436
RFPL4AL1	0.0328183513
TANC1	0.95729826
FGF6	0.734571917
DERL2	0.0009755767470000001
CCL16	0.758057324
BMP10	0.6353729370000001
WNT2	0.31654909999999997
POLR3H	0.879610892
PRR14	0.172636499
TAF15	0.9392644170000001
UBA3	0.9659774999999999
SNRK	0.867424394
CROT	0.00478313612
WDFY1	0.948856755
NAE1	0.09202266099999999
CCDC138	0.996544122
EIF4EBP3	0.39650531299999997
LSM8	0.140602178
ADAM10	0.927114326
LINC01298	0.589554905
DCBLD2	0.647099619
OGA	0.274958488
PDCD1LG2	0.528480207
SNORD30	0.281661149
VRK3	0.229267527
CST3	0.298001032
SH3BGR	0.397359487
TAS2R8	0.15684605599999998
MIR3613	0.211563795
ABCC6	0.9793499640000001
LMO7DN	0.486133971
C16orf89	0.00121167265
PTPRR	0.522976969
EXD1	0.552055926
USP16	0.045164845700000004
LINC00511	0.0271150468
A4GNT	0.657844574
YWHAG	0.0577947831
ZNF572	0.0494505925
NRN1	0.0462045775
ALG8	0.157447446
MIR1976	0.546409469
ZNRF2	0.8129040040000001
SNAP29	0.279124418
CFAP263	0.560172165
CYP2R1	0.255620282
ECI2	0.6945870470000001
NCS1	0.14496114599999999
NSF	0.18667851
CDR3	0.193898292
PABPC1	0.43880134
PHF12	0.536283675
RCOR1	0.632323207
PLPBP	0.361930852
SPATA6L	0.0593752471
ZNF479	0.143845536
RNU12	0.0057688965000000005
ONECUT2	0.0077883561
SNAPC1	0.388103524
GYS2	0.528661079
P2RY1	0.27321734
HNRNPD	0.0162920703
CCDC59	0.228020322
ID2	0.660320655
TNPO3	0.734855314
MALT1	0.7228539390000001
SNHG11	0.382813984
TTLL11	0.14077810300000002
UBALD2	0.104908506
USP18	0.541002633
ITPRIPL2	0.104683451
MIR7-3	0.261932417
WDR93	0.15041005400000002
TEX26	0.829019139
CLXN	0.691148717
OR5B21	0.0394734791
PAX9	0.554670923
ALG9	0.0718717089
CYP4X1	0.0296897156
WNT5A	0.5361412010000001
ELAC2	0.00430147381
DPM2	0.0323533976
ABCA3	0.7805795790000001
GRP	0.939291325
MATN4	0.393351839
MAP3K12	0.388712071
MED4	0.329098477
ZNF2	0.743954639
SYS1	0.9665083790000001
GPR179	0.574648974
ENO2	0.748211738
CDH8	0.243890057
EPHA2	0.847296563
SNORD124	0.0302631195
STMN1	0.952353888
HERC2P10	0.754017265
VWA5B1	0.695572016
C8A	0.323208971
KLRC1	0.26404839399999996
DCSTAMP	0.727484248
ADAM11	0.449088528
CARD10	0.39229665
NRAV	0.496549836
RUBCN	0.6621953279999999
MS4A4E	0.12006583300000001
UBQLNL	0.8086767229999999
MIR1286	0.0026474562699999996
IAPP	0.569479229
RGPD1	0.6828463159999999
ZNF599	0.896509667
USP15	0.0726655696
BTC	0.6746836340000001
EOMES	0.12786456699999998
STXBP2	0.029366390099999997
ABCA2	0.853975609
MIR3156-1	0.37445039799999996
PSMG3-AS1	0.596856775
KCNJ2-AS1	0.6473898379999999
RAB3A	0.595266227
LHX2	0.199614227
PPP2R1B	0.126653324
TAF3	0.38888149299999997
EPB41L2	0.939715524
GRID1-AS1	0.22199259699999999
SLC6A4	0.00321253289
ZNF517	0.007675357359999999
COL6A2	0.17000602399999998
CCDC77	0.760329233
LINC00426	0.0054074482200000005
PCNX1	0.849590491
SNHG5	0.693711286
SNORD15A	0.554170763
MEDAG	0.626016516
MPG	0.9263243040000001
TRPV6	0.6330543670000001
WDR88	0.785207557
FAM227B	0.389053484
IFT43	0.979756527
LINC02913	0.965861545
TLX2	0.134647749
VIS1	0.0219508702
PPIP5K2	0.967052494
VTI1A	0.869836136
ZNF160	0.288598681
PRICKLE4	0.49329946
SNORD68	0.09383306699999999
TJP3	0.374634663
GALNT1	0.87705094
TEDC1	0.157854598
CACNG2	0.859421103
HIF1AN	0.0653265851
TNNI2	0.8532042790000001
ADAM30	0.7637514040000001
GATA6	0.12576225300000002
HMBS	0.645303305
KRT74	0.161065936
OR8K5	0.5332191270000001
KLHL42	0.36113736799999996
MCHR2	0.8747372370000001
ADISSP	0.42430004
UNC13B	0.386030641
RAB34	0.093570005
RBAK	0.0006225947669999999
DCAF10	0.69805414
GLYR1	0.0676363121
HCN1	0.0180493681
DDO	0.503200842
AZF1	0.31497817
PSMD13	0.352936985
RSPH3	0.692095419
HES3	0.17076694899999997
TCF24	0.0137723144
HSPA5	0.827478605
ARID3A	0.9801101259999999
PDE12	0.677182238
ARAP3	0.903713807
SYNC	0.00667148157
CBL	0.9023002809999999
CFLAR	0.124064732
FAM83F	0.884475006
SEC61A1	0.309097136
SCOC	0.974936978
XPC	0.49863909999999995
LCLAT1	0.363795652
H3-5	0.151499954
SH3GLB2	0.09294372279999999
ERH	0.0604969703
ZNF850	0.145031476
ACAP1	0.49905010299999997
MIR320E	0.510418762
FOXD2-AS1	0.29968179
IZUMO4	0.582485451
PEX6	0.480432466
PITPNM3	0.23844823199999998
WDR83	0.11498518
CDK4	0.553290147
BAALC	0.438391844
C2orf74	0.884473246
COX5B	0.68303684
OPTN	0.588097839
OR52K2	0.840368593
SH3BGRL3	0.805594246
TPPP2	0.962457118
UNC45B	0.0520258266
MZT2B	0.998955116
MAGI2-AS2	0.954394559
MIR4712	0.169332653
TTC7A	0.967784553
ARHGEF19	0.591372251
ADARB2-AS1	0.720680166
TUBGCP2	0.9011115559999999
MIR496	0.24495450800000002
CDIPTOSP	0.120181913
HUS1B	0.11168093300000001
EPB41L3	0.8558588290000001
LOC100130673	0.764051995
MED26	0.5604741329999999
SLC4A4	0.0296878573
MIR208B	0.8084906270000001
AP5Z1	0.756902579
STARD5	0.650132817
NR4A2	0.92635682
SNORA11	0.626904267
UBE2S	0.209367175
OR1L3	0.706329379
MIR4783	0.322031985
PPP1R3E	0.9288799520000001
MIR5006	0.07986746019999999
CLDN17	0.7423428809999999
IGF2BP2-AS1	0.350455776
RSBN1L	0.840429725
JAG1	0.267498125
TCP10L	0.8077238309999999
FSHB	0.418396675
SPIRE2	0.0028164939899999997
SNORD116-12	0.039729156200000004
OR51I1	0.149161396
ZNF875	0.0587381009
FLJ42393	0.179028243
DNER	0.8416296459999999
PDYN	0.167053195
POGLUT1	0.316473867
ALG2	0.8497652790000001
PRAM1	0.461950896
LRRC75A	0.261899628
GLRB	0.39283079
OR5T2	0.506611548
CDK5RAP3	0.435552645
MIR4317	0.986171569
LPIN2	0.574906254
STARD9	0.00713485196
CDK9	0.0529883605
MIR3616	0.157573576
SIRT5	0.5709551860000001
OR5E1P	0.633371138
PTCHD3	0.33634204
RTN3	0.9462572229999999
PPWD1	0.654310032
ADAP1	0.0797732181
THOC5	0.92048604
PPP1R14A	0.409373945
NSFL1C	0.579076873
ANXA1	0.0778458054
GRHL2	0.678240095
SCN3B	0.322446381
SLC16A11	0.618808066
MCMDC2	0.014167776799999999
UQCRC1	0.17701520399999998
XPNPEP1	0.198357387
CYP4F11	0.11990049
FBXO15	0.926913889
ANKRD22	0.422081606
PPM1A	0.054348845599999994
PLPPR4	0.48428424200000003
ITM2C	0.846847615
ALOX15P1	0.113689098
PCSK4	0.162484776
COL20A1	0.0153080457
NOP10	0.8432264629999999
OSBPL11	0.7339229490000001
ZNF613	0.884082858
ANKFN1	0.882038179
ARPC3	0.0750682726
KIAA1143	0.0108582744
STARD4	0.91297829
CREBBP	0.816050314
OTUB1	0.027118930899999998
SYCE3	0.40398399700000004
ACSM3	0.7752228040000001
BMPR1A	0.4838227
FOXRED1	0.008348669509999998
ZAN	0.289346017
SERPINA13P	0.19368397199999998
TAFA4	0.98214412
GDF9	0.110393974
AGPS	0.228266652
CEACAM1	0.965589094
CHPF2	0.791337788
CLRN1-AS1	0.0472167011
NPC1L1	0.565175929
CDC26	0.86251541
PHKG2	0.16041861599999999
TSEN2	0.0878499262
ZNF564	0.22759985300000002
LPCAT4	0.8055360309999999
BCL2L14	0.38106882
MEST	0.17484528800000002
MIR2052	0.7316896559999999
MIR564	0.034989278900000004
KCNB1	0.211650321
LYPD4	0.501034467
SSR3	0.12972129400000001
MICU3	0.625627617
NEURL2	0.40066094799999996
SLC24A1	0.366424078
SNORD116-25	0.0434191179
AA06	0.253172122
RPS10	0.9311218590000001
OR1F1	0.965645663
RPSAP52	0.9095325329999999
FAM168B	0.83975683
OTX2	0.435903882
USP44	0.06686647309999999
HKDC1	0.00484992213
AFAP1L2	0.45875434
EIF3F	0.8325592340000001
PGGT1B	0.7901198690000001
C19orf18	0.871489498
LYPLA1	0.632412732
HYKK	0.396158145
MIR1229	0.741404732
MIR518A1	0.109777275
PHYHIP	0.0904517409
LIN9	0.665410874
FAM169A	0.044206096900000005
PRKAA1	0.0751374255
HPD	0.939392618
SPAG17	0.0323248426
C11orf71	0.6154878429999999
TMEM132E-DT	0.0221628548
DPY19L4	0.572977628
LGALS16	0.392892229
RBL1	0.36751814299999996
FOXP1	0.37296452399999996
SIN3A	0.907103227
FGF14-IT1	0.29868558
MIR1257	0.043487262400000004
SNORD4A	0.114264644
BIN3	0.84882868
PPP4R4	0.844989375
AGTPBP1	0.161153202
MAP3K4	0.210598432
RNF112	0.0708294703
OTOL1	0.107747082
HNF1B	0.104596837
OR51G1	0.242513564
POTEC	0.402834045
FAM91A1	0.904968604
HCN2	0.012561266000000001
RGS9BP	0.0192840039
TOP2B	0.996927665
MCOLN1	0.297450735
SLFN11	0.296124249
RRM1	0.33973602799999997
MIR519A1	0.120865976
STX12	0.040814023399999996
C21orf58	0.0700818478
PLPPR2	0.81155464
ANTXR2	0.342009699
OR4C3	0.514267447
C1QTNF5	0.545286178
RAB2A	0.9007893220000001
ACSF3	0.7788224509999999
NR2C2	0.017849216499999997
USP10	0.30731036300000003
ZNF362	0.473003775
EPS8L3	0.256678758
ZNHIT3	0.617376853
LBX2	0.160129971
COL6A5	0.777659365
TMCO5B	0.258845434
CNNM1	0.576730504
PIGP	0.715918377
MIR574	0.923993708
ANKRD13A	0.40764949799999994
HTR3C	0.18664509399999998
SIGLEC14	0.753209441
RHPN2	0.842426021
GIGYF1	0.26981919600000004
PRMT7	0.006844682469999999
OR13J1	0.41387270299999995
DEPDC4	0.42949756200000005
MIR4434	0.768888812
MS4A7	0.011486616699999999
TESPA1	0.7879239159999999
XPO1	0.648887866
HNRNPA2B1	0.754857222
ZNF334	0.62920521
TAPBPL	0.7496639540000001
OR52D1	0.277851148
SAR1B	0.0371849179
KIRREL3-AS3	0.816564017
DMRTC2	0.501034467
CALCOCO1	0.693255156
FLOT2	0.412546824
POLR3G	0.5795248270000001
NDUFA10	0.303209603
WARS1	0.24510331800000001
TMC2	0.20537279
MBOAT2	0.779381125
NIP7	0.568984972
ST14	0.08593672710000001
LDHAL6A	0.306372827
DNAJA2	0.428454224
LINC00523	0.23820454
SEPTIN1	0.293516829
MSH2	0.13463419599999998
SCAF8	0.074162663
TMEM109	0.309878422
TTC23	0.383609015
FAM124A	0.297754144
ITGA8	0.5196742670000001
EPHX2	0.128456407
MEGF8	0.180159636
PRKRIP1	0.5807033429999999
C21orf91-OT1	0.939964838
MS4A13	0.14928565300000002
SNCG	0.437446809
ADH6	0.7457025490000001
LINC01555	0.16880745600000002
AP5S1	0.623847862
LINC02906	0.6832643959999999
LRRC31	0.9270438440000001
ZBTB49	0.21750763899999997
DHX29	0.655938166
CHD3	0.445538555
CSF1R	0.11371935
DACT3-AS1	0.324207766
NELL2	0.689875495
COX10	0.6224413679999999
CLC	0.49829517700000003
TUBGCP3	0.500874276
ELP6	0.570207908
LINC00923	0.9172197190000001
GATA3-AS1	0.819166655
BRI3BP	0.425557979
ZNF117	0.32043462699999997
OR51M1	0.27839839899999996
DPF2	0.06160447980000001
RGL4	0.160632826
DSG2	0.154906485
TXK	0.854685035
SMC4	0.53894432
BICDL2	0.79829463
CCL4	0.0618231254
LOC653653	0.17630596699999998
RABL2B	0.0108300521
SART1	0.252762593
AGFG2	0.8178440690000001
KLF3	0.43675343
LINC02914	0.7377684409999999
HFM1	0.83174747
CMBL	0.819750394
CCNT2	0.42941605899999996
RPS27A	0.17380164899999997
CFAP206	0.845852708
SLC12A9	0.024461041800000003
LINC00622	0.799953778
ELOA3DP	0.0367690659
NPTXR	0.976351765
CCDC27	0.706604982
CD209	0.473147359
GABRG3	0.24633182399999998
RNF157-AS1	0.770124527
LRRC30	0.6828879990000001
DAG1	0.327981562
CD37	0.653682004
PPFIA1	0.675414911
RPS29	0.010449007199999999
TMEM169	0.47804200399999996
FST	0.924344055
HAPSTR1	0.0507527269
TRABD2A	0.564432305
ZNF747	0.552753089
CD151	0.90589465
RBM4	0.008854062420000001
KCNAB1	0.0471767504
TRANK1	0.0067530969700000006
FLJ13224	0.600311887
TBC1D10A	0.35598251200000003
MIR4679-2	0.159915214
ITGA5	0.244999036
LAMP5	0.934608707
MED9	0.885188292
PDGFRL	0.782299022
ACTG1P4	0.534652166
BRWD1-AS2	0.19174232600000002
SOD2	0.26900849
SYNM	0.4851689
MIR4741	0.371797971
IPCEF1	0.158555929
RDH16	0.060315384699999995
OR4X2	0.473633574
DNAJC18	0.0402479099
CDCA8	0.7071460999999999
RABEPK	0.8577587170000001
TNS1	0.9698044840000001
REEP4	0.82660378
GARIN6	0.49791093700000005
LINC00659	0.490112403
MAP3K10	0.403126537
NCKIPSD	0.1477906
ODF1	0.32305549
RANBP1	0.11093502
TRAPPC3L	0.414148264
TUBB2B	0.250157323
ETV7	0.979866958
MIR4469	0.8620075840000001
EEF1B2	0.052053195999999996
RHPN1-AS1	0.100517281
DNAAF9	0.435886768
LSM3	0.537183644
MIR1282	0.199593397
ANO2	0.911355466
MMP8	0.315898911
SLC25A34	0.486091137
ST8SIA2	0.267015022
ITGAV	0.38258717600000003
SDR9C7	0.012080039099999999
KBTBD12	0.125144384
NUP43	0.45648555700000004
MPDU1	0.220098761
RAD54B	0.0885886643
SCARNA14	0.149224591
MIR300	0.294198941
FRG1	0.9732950859999999
SLC7A13	0.568168796
TTLL10	0.318862349
UBP1	0.6421441929999999
TBCA	0.401831237
TRBV21-1	0.9847475259999999
DUOXA2	0.45415739200000005
CD93	0.614732217
CD163L1	0.8948306629999999
CGA	0.75029117
IGSF6	0.19863371300000002
PLXNA1	0.022910343
TRAM2-AS1	0.901821823
CCT2	0.121929867
ALG14	0.06706794719999999
C1orf122	0.397443273
DIMT1	0.0585077083
EHD2	0.421279059
GPR27	0.878778336
CDNF	0.9755134129999999
PTEN	0.0233787025
LOC91450	0.837780635
RELCH	0.0104980001
MKRN9P	0.778512125
PROK1	0.37512871200000003
ALDH1L1-AS1	0.577822822
IL7R	0.014539276100000002
SLC41A3	0.560350503
ADAMTS7	0.36951814899999996
COL13A1	0.18084094
NR0B2	0.318923552
COLEC11	0.574957419
CARHSP1	0.564263611
PALS1	0.258568328
PROZ	0.20485475600000003
ADNP2	0.614243746
RBCK1	0.8134690990000001
SNORD113-1	0.9045357959999999
B3GAT3	0.541666795
GPRC5B	0.7157265829999999
TRIP12	0.9215826909999999
MSANTD1	0.825114545
NDUFS5	0.08834174939999999
KCNMB4	0.754067376
MYOM2	0.36581074
LINC00559	0.933533243
MIR376C	0.283048203
DNAJB13	0.009831561820000001
AKR7A3	0.130123023
MIR5708	0.267166184
CARD6	0.014670591100000002
COX19	0.776246698
EEA1	0.257088182
MIR377	0.24495450800000002
NPRL3	0.935214621
SLC17A7	0.37283200200000005
VLDLR	0.423719746
DMBX1	0.839755652
ZSWIM5	0.272020721
DSCAML1	0.610735428
TMPO-AS1	0.9826276709999999
VPS28	0.8297371309999999
SNORA54	0.26852732100000004
CCNI2	0.48587435799999995
C10orf120	0.34341944399999996
FPGS	0.0746873049
SGO1-AS1	0.509650666
AADACL3	0.721487688
LINC00648	0.628451619
SELENON	0.9592142309999999
EIF5	0.659056269
TMX4	0.47369274100000003
YBX3P1	0.26592381600000004
ZNF507	0.0646926396
GEM	0.749754273
KRTAP4-2	0.7422819909999999
PVT1	0.853341625
SARM1	0.287373157
NUP160	0.23888574399999998
LINC00473	0.665694445
ELOVL7	0.802816682
OVCH1	0.603573637
MRM1	0.193410392
SETD9	0.23276158
ZNF683	0.7202964470000001
TMEM134	0.292423533
GPD1	0.163845565
MIR583	0.7548003120000001
PCOTH	0.743559816
FASTKD3	0.029441648900000002
MPPE1	0.293513624
CHPF	0.135967724
RGS17	0.014841855800000001
CYB5RL	0.6323909289999999
XPO6	0.8828687340000001
FBXO40	0.14857767800000002
GLTPD2	0.33951309799999996
KRT39	0.249873665
ZNF775	0.0137346676
HSBP1L1	0.305787855
MYL3	0.590530125
ARAP2	0.249045761
SLC16A3	0.704589823
KCNJ6	0.797536095
PSMB6	0.276681453
VPS54	0.054674384400000005
ZBTB8OS	0.148437376
SLCO5A1	0.420887787
LINC00927	0.736502309
AMBRA1	0.59411753
IL32	0.7967725440000001
KRTAP19-6	0.08970471769999999
TYW5	0.16419262699999998
UBA7	0.33668546
WNT1	0.0239129934
ZNG1B	0.315834968
FAM186B	0.9641321190000001
DLG4	0.202971635
SLC19A1	0.938646468
FOXL2NB	0.22719135
FBLN7	0.735365341
PRRT3	0.531766348
CNOT6L	0.72260485
MAP2	0.20167938600000002
PAFAH1B1	0.824049899
ICE1	0.42364885399999996
COX6C	0.35226903600000004
SFXN4	0.6025382770000001
SUMO4	0.15220341099999998
EFNB2	0.271007635
CYTH1	0.654303505
CTAGE1	0.427224755
SNORD58C	0.127735436
TAS2R16	0.355893364
GIPC1	0.9768365920000001
AKAP7	0.7816731170000001
OR4K5	0.7518849040000001
LINC00299	0.60924423
ULK1	0.899411744
FAIM	0.774906775
ORAI1	0.24887192100000002
RBM15B	0.164671194
STK32C	0.17869557100000003
NDUFAF6	0.9418606740000001
RBBP6	0.17274374399999998
MIR3064	0.30853381
REV1	0.011156304399999999
LY6S-AS1	0.328732445
ADNP	0.189550133
ZDHHC16	0.050188736399999996
RAET1K	0.7329226670000001
SELENOH	0.7332879529999999
JAK1	0.652892185
SPSB4	0.550750906
NNT	0.105683419
SNORA8	0.797299269
MUC13	0.33235955699999997
ZNF732	0.760676427
POLR3D	0.10654115
CCDC125	0.393208355
RGMB	0.0896591237
SELENOO	0.21505106
GPR153	0.19809705100000002
NKX6-2	0.432529646
RNF216	0.8029196740000001
HAS1	0.977208683
FHOD1	0.33633540799999995
ELL	0.0458471622
OR4X1	0.49432887799999997
MTMR14	0.020880117
ST3GAL3	0.44394509299999996
SULT2A1	0.467558175
FZD8	0.718919683
NAV2-AS5	0.6131684829999999
RAB5B	0.781527904
USP54	0.8910015920000001
CYP2C9	0.23406504
IPO11	0.0645320384
PPP2R2D	0.0424087936
PRDM4	0.267289175
SNORD114-2	0.8500700290000001
BAIAP3	0.0041570133
ZFYVE16	0.268917227
SMIM7	0.616515909
TOE1	0.390389383
MAP4K2	0.482582998
TINF2	0.269393534
FIGN	0.999196835
RNF122	0.472935723
PGA3	0.834161955
NPM1	0.520111894
PPP3R2	0.15457648
RESP18	0.185216453
FLNC	0.541547697
KCNC2	0.32501479899999997
MKS1	0.0540318788
SIL1	0.468379665
SLC25A45	0.228174259
WDFY4	0.606870455
TXN2	0.39738329899999997
DCDC1	0.16863507
COQ10B	0.281005379
FZR1	0.0467494678
MARVELD2	0.371498096
FKBP7	0.443194789
AKNAD1	0.901068339
MIR3945	0.640024675
GFRA3	0.800896409
KRT86	0.290851935
NOLC1	0.192952462
LAMP3	0.156288133
TUT7	0.8896596459999999
RAET1G	0.647153392
BMF	0.8649772640000001
NSD3	0.929346317
ATP6V0D2	0.524218053
ATF7IP2	0.941780123
EIF1AD	0.06050442599999999
FAM86JP	0.552802865
SLC6A2	0.132445972
KRT4	0.957093564
PNPLA6	0.293643428
FBXW9	0.274716122
SNORD114-31	0.631891235
IFITM5	0.452861575
CRTAM	0.47323532100000004
DNAJA1	0.45418093
CHCHD10	0.40068314
PLEKHG1	0.19515634
RBM26	0.483047155
SERPINB6	0.0365603618
HTR2B	0.351070245
ST3GAL2	0.161248154
MYCBP2	0.262214038
MORN2	0.10652356699999999
LINC00904	0.472601545
GLO1	0.127051884
CHST14	0.18862903
RBSN	0.0206843793
LOC284912	0.24573387100000002
NOP14-AS1	0.74560355
PSMF1	0.0157770654
MTRNR2L8	0.0332906388
MCM2	0.440644324
SLC13A5	0.0906921849
SLC16A1	0.811793642
ATOH8	0.867414082
DEFB112	0.708783465
DNAJB9	0.139933599
NOL11	0.912072732
RNFT1	0.142563298
DPEP2	0.21639071199999999
FSIP2	0.578161248
LOC100505912	0.870650418
DNAH17-AS1	0.039845129
DNAL4	0.958922188
ACAT2	0.215388692
H2AC2P	0.0625111383
EDN1	0.0391207237
NPPA-AS1	0.0045797007
VSNL1	0.475440085
TRPA1	0.807213009
CHRFAM7A	0.5485914470000001
TMEM114	0.69029504
SNORA13	0.7373769170000001
HEATR5A	0.738303643
RPS25	0.513747536
CHIC2	0.8895320529999999
MIR937	0.37751029
TFF1	0.368276564
CRTAC1	0.622468645
SRSF8	0.75038868
ZNF354B	0.155079199
IST1	0.0162648796
NUDT1	0.000370539711
POLD4	0.81713475
TMPRSS11A	0.153207795
TPM4	0.935504752
EWSR1	0.454183942
KRTAP19-8	0.67807364
CCDC115	0.8727267790000001
ACVR2B-AS1	0.878021673
NAAA	0.834941455
RIC1	0.438094301
OR10A5	0.34004193299999996
POGLUT3	0.213454977
DPPA4	0.9275869940000001
WDR35	0.8193576929999999
GTSE1	0.444078123
IRX1	0.110775791
UROC1	0.560793349
ZNF273	0.156701223
AHCYL1	0.37455437700000005
SS18L1	0.295001016
SEMA3F	0.39142011299999996
ENTPD2	0.8803012929999999
PABPC4	0.41558093
RPAP3	0.161919805
CLCF1	0.772981125
SNHG9	0.19058910699999998
REG4	0.916197302
EIF1	0.835480363
SAMD5	0.587322886
COL6A4P1	0.0228931681
CPLX3	0.5828971470000001
PANX3	0.560986604
ZDHHC23	0.789739565
FUZ	0.580405585
HEPHL1	0.923568405
MIS18A	0.285265805
CES1	0.054058494299999996
SPARC	0.621793996
PELI3	0.011637777
TMEM168	0.00714405679
MIRLET7I	0.658949307
CSNK1A1	0.663518241
CHD1	0.119981177
FXYD5	0.664482466
HDDC2	0.18591187899999997
KIF25-AS1	0.155111259
GLYATL1	0.30499119
SEPTIN4	0.31090128699999997
PAXBP1-AS1	0.694247463
ATP6V1A	0.533965279
MIR550A3	0.0312514395
SIGLEC5	0.442175386
LYRM4	0.252463708
VPS13A-AS1	0.155478359
XPO7	0.137108439
CTC1	0.558567401
ZSCAN5A	0.824128247
CEP295	0.37967036299999996
SEC1P	4.0643338799999994e-05
MIR130B	0.450535604
ZBTB47	0.262246246
CYP2D6	0.554552201
FOXN2	0.50941983
PYROXD1	0.536475342
NME4	0.35557373200000003
PIANP	0.448103624
SNORA17A	0.628911593
HELLS	0.06147269
ABCA10	0.726168307
ESS2	0.894555905
CDX2	0.21578858199999998
MIR1293	0.279371959
CMTM5	0.9348594720000001
MIR889	0.27963204199999997
TTN-AS1	0.08594984900000001
MYOZ3	0.45501275
STXBP5-AS1	0.46291683299999997
OR5B2	0.0996030111
N4BP2L2-IT2	0.337605293
DHPS	0.205406187
LOC644656	0.0644766596
CETN3	0.116343474
HSD17B2	0.9354503609999999
IRX6	0.0761055421
WDR25	0.262795922
BAIAP2L2	0.98892861
SLC44A1	0.522155268
CABP1	0.270011054
SNORD1B	0.109843329
ZC3HAV1	0.0223821434
SDC3	0.519246191
SNORD55	0.978031278
ING4	0.8119518729999999
POLR1E	0.93713087
MACROH2A1	0.377966652
SAMD12-AS1	0.53023349
RPH3AL	0.483929231
ANKZF1	0.419644498
DNASE2B	0.365659403
RIMS1	0.0153792019
SNRNP40	0.0415219014
OR9Q2	0.025479539
CKAP2L	0.520811968
LINC00640	0.334362268
PIK3CD-AS1	0.862137697
OPN5	0.867569762
OIP5-AS1	0.398947334
PCDH9-AS3	0.817665262
SEMA3C	0.919122463
SLC26A7	0.031197110099999998
PCAT4	0.52684293
ACAD10	0.227471333
KCNAB1-AS2	0.039214887000000004
ZNF773	0.823820012
EFHD2	0.0338183354
MIR199B	0.703621463
MIR3145	0.889122264
CYP1B1	0.7715451879999999
MARVELD3	0.16689503
ADAM2	0.0409761269
TRAK1	0.62189718
DUT	0.39642835
HMGB1	0.7475529329999999
MIR548A1	0.28722680100000003
ACBD5	0.0119922554
TMOD2	0.664057545
PSMB5	0.123444535
TNS3	0.0937205228
TRPC1	0.27013874
DDIT4	0.10619504800000001
GBX1	0.961146927
IPO4	0.287019753
LINC01551	0.0343997446
NXPE1	0.21344675
FAM107A	0.0298622212
ODAD4	0.640566148
SPINDOC	0.0030377260700000003
CDRT7	0.983026423
KPNB1	0.115613147
PFKFB4	0.25582072
NDNF	0.249286442
RILPL2	0.858686843
RSU1P2	0.555537585
NAA30	0.9071632759999999
SLC6A9	0.6874259659999999
TGFBR1	0.930236355
SNORA23	0.05617527
SNORA49	0.9438064909999999
CYP26B1	0.164008919
PCDHB16	0.187312051
CA5A	0.563323508
FMNL2	0.46016455100000003
MIR3662	0.455545194
FHDC1	0.518114869
FBXO44	0.757150477
ITGAL	0.662626071
MIR497HG	0.6759991259999999
PAPLN	0.17137645399999998
VPS9D1	0.000627085844
PIMREG	0.5360040779999999
POU2F3	0.952661188
LINC00312	0.142178701
C2orf50	0.852025239
LRRC3C	0.019654840700000002
SLC7A4	0.283399791
SOX12	0.280653382
TEX29	0.9848814909999999
GOLGA3	0.990319686
ATXN1	0.000812230207
MIR203A	0.47637833700000004
CD300LG	0.587306202
UBXN11	0.81578275
C8orf34	0.000690274004
CACNG3	0.8438955509999999
FAM228B	0.43271371200000003
ALDH3B1	0.32878256699999997
SHOC1	0.914463358
ASAH1	0.623388386
LARS2-AS1	0.0585624146
CAB39L	0.472154929
GTF3C3	0.42930000700000004
OR5AN1	0.9690499359999999
SNRPD1	0.739805967
ZNF738	0.742223156
RELB	0.18265074399999998
DYNC2I2	0.40431017
LINC00423	0.854770393
HSP90B1	0.18171139100000003
PINLYP	0.244288637
PPP1R16A	0.166682416
SPDYA	0.762599542
MVK	0.48511029200000005
SERPINB8	0.828965368
GSK3B	0.126366948
CRIPT	0.591855421
CAPZA1	0.708654245
REEP2	0.11977116199999999
MIR3158-2	0.17312919300000001
CSNK2A3	0.11128246800000001
IL1F10	0.36543574100000004
LOC646762	0.030676073199999997
DPP7	0.938977198
MIR4633	0.07438510549999999
MPV17L2	0.669239092
SLCO1B1	0.595644705
CCL11	0.323556401
LAMTOR1	0.6299608529999999
SRPK2	0.188155225
GBP1	0.728255997
BLK	0.578149128
ANKRA2	0.280620818
LINC00547	0.0784187021
VRK2	0.0554337629
ANAPC4	0.399458663
ITGB7	0.17039023399999997
NR1I2	0.13343961599999998
BHLHE22	0.707762172
NPHP3-AS1	0.954718095
U2AF2	0.240083099
OR3A1	0.15878541699999998
NOXO1	0.175372908
PHLDB1	0.86861523
TMEM191C	0.20469613
NPHS1	0.58355127
STMN2	0.245516268
LINC00681	0.207314159
STN1	0.31942817100000004
SERPINB4	0.762055912
TIPARP	0.42570702899999996
OR7E91P	0.673582392
MIR4680	0.948950541
NMS	0.0372393852
NPTN	0.00805724055
PDCD10	0.24819517600000002
CREB1	0.054646944100000004
WEE2-AS1	0.565150443
CKMT1B	0.377385236
MIR548AQ	0.00959847062
SNORD114-26	0.6788783840000001
ATP2B1	0.679110563
INHBA	0.232429468
ZNF250	0.006577826679999999
CALHM1	0.508267373
LOC285626	0.5104940370000001
UMODL1-AS1	0.9529575779999999
ENO3	0.545843486
FAM20C	0.364044246
ABI1	0.08620973230000001
FSD2	0.106497145
CDC25A	0.6664987520000001
PVRIG	0.684555055
ITM2B	0.633695669
AK4	0.711230934
LENG9	0.324682132
PARP16	0.93899201
CALY	0.8953827790000001
NAPA	0.33961755200000004
MDH2	0.406336435
MRC2	0.251647652
KIF17	0.730194235
MIR22HG	0.585312491
ADAMTS3	0.8907401309999999
DNAI1	0.573236144
NHLRC1	0.665769866
MIR4772	0.922909227
RBM19	0.142948116
TASP1	0.296575918
MAP3K6	0.495335821
MIR548D1	0.507192302
DSCC1	0.339608856
ATP5MC3	0.00693162199
OR5AK2	0.223588864
EFNA5	0.600639083
RPSAP9	0.549586306
EHD3	0.49105057700000004
SPATA2	0.49577347
ARHGAP8	0.853661655
EZR	0.16195763
RNF121	0.736630873
AGRN	0.396269555
MYL2	0.631254313
REG1B	0.955473169
KLHL22	0.800402168
ANP32B	0.00153959267
SCGB1C1	0.38293751200000004
SSC4D	0.0629041875
STARD4-AS1	0.598165676
TMCC1	0.16881094300000002
RBPMS	0.7536555770000001
MIR4276	0.55645171
MIR337	0.9507699479999999
RAB21	0.31372445600000004
CPEB1	0.0576143862
TMEM182	0.18495716199999998
WDR43	0.7374541659999999
MAP2K1	0.14641022199999998
ANP32A-IT1	0.135816149
SERPIND1	0.21207145
MRPL46	0.00187675065
RPL6	0.180188102
MIR521-2	0.0549695838
MYCL	0.9000973329999999
GBA3	0.0452378763
OR7G1	0.0160398889
EVA1A	0.7516436459999999
RBM17	0.0390748874
RRP9	0.731689169
CACNG6	0.165747724
FBXW10	0.266198255
OSGIN1	0.21377152800000002
OR5D13	0.698042838
SHANK3	0.06376243870000001
TOM1	0.71078191
XKR9	0.883347642
FAM43B	0.46514542799999997
INCA1	0.771200393
MROH6	0.40095899799999996
PRIMPOL	0.49711503100000004
SNX18	0.483812891
SLCO4A1	0.19160659800000002
IPP	0.12972963
TECTA	0.23569110899999998
CD276	0.0277965698
MIR4327	0.251322688
MS4A4A	0.053274013099999996
GAL3ST4	0.68144645
CFAP298	0.8147774790000001
TBC1D19	0.106852559
LOC654780	0.0290134223
SEL1L3	0.022234449
KLRA1P	0.235389376
OR51T1	0.351894191
PCDH7	0.280854353
ZFHX4-AS1	0.798562985
ATP2A3	0.446841382
RFX7	0.669125295
HEBP2	0.864217665
ZBTB32	0.0633506758
BCL11B	0.00203767163
RBM18	0.865888766
HPS4	0.971987174
MIR101-1	0.10587753400000001
IFT57	0.8350621579999999
TRAV14DV4	0.972084045
MIR3147	0.46696807700000004
CKS2	0.40672480899999996
MRPS31P5	0.352100581
BTBD3	0.192474008
OR8I2	0.5628164139999999
C7orf33	0.723930727
MTMR2	0.528726261
TM9SF3	0.08563843089999999
TXNL4B	0.295132983
HEATR5B	0.881012433
ANTXR1	0.79098343
MIR5186	0.8960829359999999
C12orf57	0.825960328
EPHA7	0.349245543
LHCGR	0.859189915
PELI1	0.134193113
PREX1	0.0670090901
PRAC2	0.658363722
TRIM77	0.128161474
LOC145845	0.486495725
CFAP221	0.480668879
C6orf89	0.37183843899999997
LINC00619	0.617109913
PGAM2	0.0836071474
RPP25	0.9896568029999999
RGCC	0.366561242
ORC1	0.635688279
OTOP3	0.257816284
MYO1F	0.317472904
MPEG1	0.072782206
GRIP2	0.0598745043
SLC26A1	0.0945802015
ZNF717	0.7728860590000001
HOXA13	0.7211664729999999
NACA4P	0.6232867
LRFN3	0.421090167
C20orf96	0.67652807
SNORA15	0.000500785636
CCDC80	0.190794143
RSPO4	0.167414339
TRPV3	0.7862260590000001
PHYH	0.997972772
VKORC1L1	0.516935535
TULP2	0.102155226
CD52	0.78351799
RNU6-19P	0.736135887
TBCK	0.189233213
PYDC2	0.07834810910000001
LIN7B	0.6800653959999999
TTYH1	0.6973757840000001
MIR378C	0.10561976599999999
ADGRF4	0.89736672
MIR580	0.899762115
ZNF43	0.8814556729999999
PDRG1	0.510969517
PROSER2-AS1	0.20609649800000002
LZIC	0.314615665
CDK8	0.883553293
LOC100287846	0.833389987
MIR323B	0.257203435
SUSD2	0.109368715
TEKT1	0.564831815
INSM2	0.5761711389999999
LAYN	0.10027610699999999
MIR431	0.955634952
RDH11	0.975698228
MFSD1	0.303522643
RNF207	0.148260108
PCLO	0.0102334583
SLC25A52	0.0798922636
MYB	0.319628428
GALNT12	0.641285289
GALNT5	0.7684576009999999
GMPS	0.0619123305
ORC3	0.877837888
FLT1	0.337278774
LOC100134317	0.700099855
IGFBP1	0.165914035
ATP4A	0.991895772
FBLL1	0.0741802368
SRRM1	0.5788091479999999
LIMD1	0.41490686600000004
ERGIC2	0.330208599
SDF4	0.355597661
RNPC3	0.537407596
ENPP4	0.144509997
MTX2	0.415453444
OR5M9	0.550437529
TRMT12	0.622161861
CEP83	0.616355653
STOML3	0.943715283
RAB27A	0.909856395
SGPL1	0.424888439
PDE4C	0.37448995399999996
MIR5190	0.421044605
DPY19L1P1	0.7064427790000001
LOC100506403	0.7594410490000001
NEDD4L	0.343639355
STRIP2	0.326031332
MIR653	0.551016966
FUBP1	0.00817174091
AKT1	0.061944605800000004
GRIP1	0.27950038
CRYBB1	0.773936088
CD27-AS1	0.704334606
NRDE2	0.923597957
ATP1A1-AS1	0.734356353
MIR5002	0.14038464
DPF1	0.250702647
MIR3167	0.790695015
FSD1L	0.446178594
MFSD9	0.127549079
MIR5687	0.527063983
PLA2G2E	0.545965664
PLXDC1	0.44067678600000004
SLC10A4	0.111932461
WDR7	0.8776357090000001
YTHDF1	0.00533122489
DNAJC9	0.664090582
NFKBIE	0.646553394
CFAP100	0.353635583
ARHGAP15	0.114556655
CSNK2A1	0.821250826
DEFB125	0.27812975100000004
FLJ16779	0.0014695007000000001
MIR190A	0.315694223
LGR5	0.100671516
PTH1R	0.35560400600000003
MIR520D	0.0545432974
PDCD4	0.9027190829999999
RLN3	0.994806362
SKOR1	0.226326058
RAB3D	0.8742628859999999
MIR3938	0.7702407990000001
GDE1	0.777920663
CRYZL1	0.191351854
HYAL6P	0.259140577
ATXN7L3B	0.248538397
ATP2C2	0.060910064800000004
BFSP1	0.971884657
CFAP96	0.126400807
CFL1P1	0.9966172959999999
DAGLB	0.81073428
PDE1A	0.497627231
CHRNG	0.152521731
VGLL4	0.516204386
TCF4	0.10391949
TRIM55	0.0861619228
TLCD3B	0.38244086
SLC6A1-AS1	0.550417574
DTX2	0.201029588
SEMA4B	0.57734003
SLC6A20	0.9137606079999999
C4orf19	0.9982859479999999
ARPC1B	0.8706180179999999
LLGL1	0.605177172
ZNF512B	0.38647819899999997
TMEM14EP	0.703512529
LCNL1	0.890798449
MIR206	0.77181434
OR6Q1	0.370152109
SFRP4	0.459743466
UGCG	0.187958135
PRSS55	0.9027668120000001
RAP2B	0.753753791
MIR4500	0.453071634
ZNF761	0.667947826
CASP4	0.733454525
MIR3201	0.876478717
ZNF205-AS1	0.7661441390000001
RBM46	0.97655685
TEF	0.730538452
RASSF3	0.32486618899999997
TNFRSF1A	0.0419983908
MIR2278	0.699955524
MRTFB	0.633299829
EHF	0.267412722
FERMT3	0.167827846
MIR758	0.40936787399999996
SATB2-AS1	0.24915488100000002
LINC01357	0.909505839
ASIC2	0.335342255
GZMB	0.910627952
RAVER2	0.616733538
CD81	0.606518033
MTFMT	0.389467709
TXNDC8	0.0089534624
ASIC3	0.42943277
BRD8	0.576945725
EIF4H	0.913681359
RGS10	0.767159514
TBK1	0.30460112699999997
CXCL16	0.448391346
MIR30E	0.81509032
IQCH	0.0011110333
ST20	0.77111128
HOXB-AS3	0.524669411
HOXB7	0.501151183
MRPS27	0.283079858
MIRLET7A3	0.5859193570000001
DPYSL5	0.224114868
ELAVL4	0.634150715
DDX11L10	0.892588846
LINC00612	0.997282663
RANBP3L	0.343299213
KRTAP22-2	0.111462865
COQ3	0.88245185
MINDY3	0.556593329
WDSUB1	0.9690281590000001
DONSON	0.10183582199999999
KLRC3	0.413567607
PCDHGA5	0.0416636139
DENND5A	0.261639498
LOC100288123	0.0828870994
MIR1262	0.436756793
CHKA	0.824229375
LGALS2	0.726347737
MIR139	0.10069530900000001
UBE2J1	0.8913938440000001
CRKL	0.225039558
MRGPRD	0.113660096
AGAP3	0.77044157
FOXI3	0.265686659
MIR140	0.5220639220000001
MIR4665	0.21059026399999997
KRAS	0.0597569742
DYDC1	0.494542328
TSPAN8	0.07582708169999999
GLIPR1L1	0.19257396899999998
PCDHA12	0.0720235638
PPP1R9A	0.309075589
STPG4	0.503397358
TAPT1	0.856402342
LTA4H	0.190047097
TMEM156	0.860654227
SUCLG2	0.38703811299999996
ZNF706	0.0178421056
DCK	0.420443744
CFLAR-AS1	0.13304883
HTRA2	0.126644429
MIR4320	0.701770487
TMEM72-AS1	0.509153501
MAPK15	0.304310547
XRCC1	0.233571392
LINC00308	0.670679303
BSPH1	0.6784619190000001
TBC1D17	0.686744922
RBAK-RBAKDN	0.00170105516
ELMOD1	0.147427531
ANKS6	0.742471908
CST5	0.177825111
ATP13A3-DT	0.579653162
MCTP1	0.014037433700000001
MIR5093	0.39065249700000004
RGS12	0.466425115
SSH2	0.007757782259999999
TRABD	0.296257198
HACE1	0.51434988
TMEM70	0.9919607579999999
TRIM29	0.498074099
HDGFL2	0.50539362
HOXB9	0.582627927
SLC35E3	0.454678022
MOGS	0.20465857
SMIM26	0.608746894
WNT16	0.567685923
TTC27	0.479815879
BLOC1S4	0.9222457059999999
CYCS	0.385920239
PLIN2	0.505402252
CUL7	0.24419801300000002
MIR4760	0.190647062
SCN5A	0.9816324540000001
SPIRE1	0.45266296100000003
NFE2L3	0.651784832
FAM136A	0.0375867312
YIPF3	0.0878835583
CAPN13	0.7618412840000001
AQP1	0.556862706
CDKN1C	0.23518488
BTF3L4	0.662968695
RECK	0.33764522
ADGRG3	0.6186030029999999
HGF	0.0945920166
GNE	0.6795227209999999
MIRLET7A1	0.485180138
SYK	0.48671738600000003
GEMIN4	0.389205415
AACS	0.6553220710000001
CHSY3	0.6256386820000001
COLEC10	0.706600295
GALC	0.714217606
HINT2	0.357177797
MPHOSPH10	0.0612108928
NEDD9	0.9779072109999999
PEX12	0.626837879
SCD	0.882342544
SEC23B	0.513770407
THUMPD3	0.014428403700000002
SERPINH1	0.977434895
TUBA3E	0.998955116
ZNF729	0.36179756799999996
CACNA1B	0.5170818460000001
IDI2	0.48569514799999997
MIR5583-2	0.126844292
PIH1D1	0.321453979
WFDC6	0.45028556700000005
DUSP28	0.00445259865
NT5DC2	0.000120090844
SAMSN1	0.724502758
SNORD51	0.052053195999999996
UBA5	0.690519707
DESI1	0.97080221
BTF3	0.565134458
HMG20B	0.331600245
TSPAN33	0.9138018309999999
MON1B	0.828593446
ALX1	0.9534215429999999
MIR3926-2	0.156205977
NCLN	0.431020014
SV2B	0.812778185
ZNF500	0.316593891
RPP40	0.274365127
DNAH10	0.439927905
SPNS1	0.0274746404
MGC16275	0.662158138
TC2N	0.753561052
AKAP10	0.139616187
SCP2D1-AS1	0.139974003
BDH1	0.304978578
GPR158-AS1	0.827602869
SHC3	0.111207402
DHX58	0.693500778
MIR581	0.00162670496
VPS26C	0.47198102799999997
CDC20B	0.757959508
CYP3A4	0.816309217
MYNN	0.734961222
CRYBB2	0.41215702299999996
CENATAC	0.494441499
CFAP54	0.7317346029999999
ABCD4	0.634485428
OR10W1	0.046434332300000006
ARHGAP45	0.929432693
TSPAN13	0.826743752
SOX10	0.259695007
PYGM	0.983820413
TTC8	0.293630509
OR11G2	0.5732225360000001
CHST10	0.30119024699999997
SCIN	0.139110163
RBBP8NL	0.024677494900000003
SNORD115-17	0.745685314
NDUFB3	0.0319344225
CCDC197	0.110778976
AKAP12	0.092540452
ANKRD50	0.6227435570000001
CSF1	0.932854291
ANGPTL5	0.116670729
NARS1	0.476653502
ZNF91	0.631017567
GPC1	0.508027055
TFPI	0.191680895
POM121L12	0.166424694
MIR144	0.406819528
DIS3L	0.132596489
LRRC37BP1	0.000922056075
MTIF2	0.335456212
FNDC3A	0.16969031
TLR4	0.5887077270000001
RPF2	0.7515770820000001
FBXW11	0.8612817770000001
SCARF2	0.7615871590000001
FRAT2	0.070850425
ICAM3	0.43958077700000003
SLC30A6	0.272420533
USHBP1	0.792260733
FAM24B-CUZD1	0.6996709190000001
MIR301B	0.450535604
OSBP	0.783690777
DDX46	0.163983295
ZNF420	0.119266408
PPP2R2C	0.471284738
CYP51A1	0.706624833
LMF1	0.17203670699999998
PDZD2	0.045488163600000006
LINC00487	0.845184545
C3orf18	0.779989701
TBX6	0.36881929799999996
YPEL2	0.130450552
BPESC1	0.0115667494
INPP5A	0.48143328799999996
PRELID1	0.17082497800000002
LINC00159	0.738543407
ZNF503-AS1	0.877257215
OR1L6	0.36347873299999994
SNORD94	0.329858163
ADAM21P1	0.17614760399999999
MOXD2P	0.100728075
INPP1	0.44020960299999995
KCMF1	0.948911602
VAMP2	0.55150072
WIPF1	0.07710661190000001
LOC284344	0.6911064370000001
HS3ST3A1	0.36382897200000003
TCTE1	0.563802579
MIR3914-1	0.889238003
ODAPH	0.0218874596
FAM3D	0.0102249701
MIR1204	0.12288767199999999
CSNK1A1P1	0.0891878332
MIR941-3	0.83696732
HOMER2	0.502517357
LRRC46	0.42852144799999997
PPIC	0.919097328
ABCF3	0.809642865
URGCP	0.498222581
COL8A2	0.36089857799999997
ZNF174	0.9591165909999999
MEP1B	0.291608825
OR6B1	0.060477239
WDFY2	0.680415557
FARSA	0.673486037
MIR4728	0.0256061341
RPUSD4	0.00172855871
SCARNA17	0.584695586
ZNF205	0.807935235
MAPK1	0.000861455754
CD109	0.7240007509999999
ADCY8	0.58017806
MTMR12	0.739284871
PPP1R13B	0.00514097841
EFCAB3	0.9105808190000001
SIGLEC9	0.5237198829999999
SPAG9	0.5972137989999999
TAOK2	0.368561749
PIWIL1	0.612060417
ATG7	0.73512445
TRIM35	0.0114959246
TSPAN3	0.990722742
NDUFA7	0.27759300800000003
MIR874	0.34264190299999997
SIGLEC1	0.950143449
RAB6D	0.6592580579999999
AASDH	0.135970802
ALMS1	0.575298991
LETMD1	0.058557930099999995
DEFB118	0.327106298
ATP11A	0.22662694600000002
FOXD2	0.238565655
MIR4659B	0.962953759
ZMYND11	0.008562274659999999
DLX6	0.751481634
LRWD1	0.55021691
VEGFB	0.164244628
BTBD2	0.452606625
PWRN2	0.791619635
ESD	0.0410959733
ANXA3	0.19507386399999999
TBC1D10C	0.836160039
BUD31	0.9067446840000001
PHOSPHO2-KLHL23	0.141974834
SLC9A8	0.161878711
MIR4663	0.60997056
GGA1	0.46300375899999996
MIR4797	0.062601214
ADAL	0.859374285
ARHGAP35	0.349462259
PLSCR4	0.954609609
KLC3	0.351575081
PRDM14	0.9430054259999999
A3GALT2	0.290223096
ATF5	0.713995171
MIR553	0.117941115
WDR11-DT	0.374547654
NPHP3-ACAD11	0.855527151
SPINT4	0.29126914800000003
SLC1A6	0.0534241508
PGS1	0.0416344596
SQOR	0.925684486
VENTXP7	0.174662184
WNT10B	0.22118732100000002
PAFAH2	0.7498808379999999
LINC00943	0.082410681
MED18	0.40289534899999996
CUL1	0.442459809
MIR5197	0.9659182629999999
COX17	0.8701615229999999
DUSP19	0.829616018
PODN	0.432926314
RASSF2	0.29667687800000003
SSX2IP	0.182007941
TRIM34	0.8500160959999999
CYRIA	0.244581628
MIR4643	0.633271486
PPP4R2	0.803091894
U2SURP	0.392295997
ARMH4	0.801220215
MC1R	0.0678889221
SNORD45C	0.256422965
DNAI7	0.0146855024
MIR4706	0.99778793
ALDH1A3	0.862620407
EID1	0.28591047399999997
WTAPP1	0.749990864
ATL1	0.42470236
CCDC136	0.9744158490000001
PLEKHM1P1	0.817398376
CYTL1	0.09391631119999999
ANXA6	0.8812610259999999
CAMKK2	0.963476991
GRXCR1	0.330796013
RAB11FIP4	0.008571928990000002
TSPEAR	0.053754101299999996
UBE2G2	0.268015157
C19orf12	0.271205052
WFDC9	0.6786702520000001
MIR5694	0.918596909
ADH5	0.44396924
GSTT2	0.49402566
CCNE2	0.930072397
CKAP2	0.165831166
FASTK	0.493176679
GNA11	0.902394809
TGFBRAP1	0.0343847182
USP3	0.396003932
MIR4297	0.898152864
AQP4	0.429168517
GML	0.569385385
ABRA	0.375348697
HECTD3	0.448265604
SNORD72	0.0152680208
OXTR	0.40338984299999997
ADGRE1	0.724732822
SLC9A3	0.09077391929999999
KRTAP12-1	0.0277901073
MALSU1	0.6064751279999999
NAPB	0.816077625
SPTBN5	0.544540578
PLAAT5	0.970097312
MAPK11	0.564046134
KRT19P2	0.23926088899999998
LINC00905	0.743150648
RWDD3	0.45964123799999995
TTLL6	0.660959527
LY75-CD302	0.505953909
BCO2	0.0253463614
LINC02877	0.644818282
MIR614	0.28981625899999996
TENT4A	0.14161279
NF1	0.007197363399999999
XKR4	0.787630553
ADAMDEC1	0.548141695
MORN1	0.412017938
ATIC	0.48919063100000004
KIF27	0.0853076112
TTC9B	0.372926965
FBL	0.0739449588
MIIP	0.0327613225
ZCRB1	0.49600028700000004
HERC5	0.037792789900000005
CD74	0.508399085
FAM177A1	0.673387211
CLRN1	0.0386080708
FBF1	0.6306340979999999
OAF	0.977150975
MVD	0.493611443
PALM3	0.937872363
ECSCR	0.019581391599999998
SGCA	0.198056538
ANKS3	0.21237900399999998
CELF2-AS2	0.7950656759999999
LRRC41	0.021949921299999998
PIK3CB	0.711869437
MAN2C1	0.984956995
EFCAB9	0.6143414779999999
TM2D2	0.726734469
TSGA10	0.141814558
ESR2	0.49195663100000003
GNB2	0.264838875
PLPP6	0.0303992165
PLCG2	0.716431651
F11	0.598709386
MIR376A1	0.283048203
HSD17B11	0.34862170200000003
PTCHD4	0.912035099
SPATA31F2P	0.700521944
SUCLA2	0.16781122699999998
MYH11	0.96419731
C3orf49	0.06432986610000001
LPA	0.871503591
NRAS	0.0034563429299999996
PRELID3A	0.369875099
ICMT-DT	0.171482687
MAPK1IP1L	0.631475685
LOC100132078	0.44909288399999997
PEX3	0.7620042770000001
ZZEF1	0.6859997609999999
NIN	0.9538510840000001
TNFRSF25	0.14633717400000001
MFNG	0.361021353
TM4SF5	0.256267065
SKIL	0.37280080600000004
TRAIP	0.38507304700000006
NHP2	0.170143254
WDR45B	0.954903904
ZNF511	0.901394369
OR52B4	0.7850785290000001
RET	0.141525236
COL19A1	0.545738657
SF3B1	0.26107803
TP53INP1	0.937102416
CAMK2A	0.736076636
EPPIN	0.44376173399999996
TBX18	0.522286375
ONECUT3	0.0621525342
PDE10A	0.135855386
SNAI2	0.9081635379999999
ERF	0.538255177
DKK1	0.493693074
B2M	0.292666954
TGM7	0.8793886790000001
ZNF365	0.5918035460000001
MUSK	0.942487545
NXN	0.8919757629999999
FYN	0.313780742
AGAP5	0.450021193
APP	0.522826472
FAS	0.423958293
SHISA7	0.31782003600000003
ANO9	0.546098806
PRB2	0.6749873209999999
ZNF181	0.959637768
SNORD35B	0.17006628
ZNF771	0.38765256200000003
PRC1-AS1	0.054692360499999995
ACTBL2	0.6128994170000001
MIR1200	0.11885412199999999
RAB23	0.27902845
ALDH8A1	0.373378317
GLOD4	0.582588216
C2orf68	0.390177861
DHRS3	0.390891025
ACSL6	0.714436683
SLC7A7	0.0171370552
SNORA11B	0.06551607849999999
SWSAP1	0.8026060429999999
WASHC5	0.0233368137
ZNF736	0.26756759199999997
DENND6A	0.422712907
FASTKD1	0.13135950400000002
HDAC10	0.580617136
CCAR2	0.996002078
CALCB	0.589454182
RSKR	0.0626121298
ZNF285	0.233507695
KCTD17	0.142432957
LINC00589	0.428284581
ADGRB1	0.6893341909999999
CREBZF	0.406393144
MIR3663	0.630031136
AVPR1A	0.211540507
ALDH6A1	0.09809109380000001
MANCR	0.211378932
PUM3	0.0701947916
IMP4	0.857335568
LRRIQ1	0.762295045
TRIM28	0.611086292
SLC5A11	0.00939928052
SLF1	0.0590902307
EXOSC10	0.568025178
SALL2	0.8072271540000001
SLC25A31	0.465145119
TMEM51-AS1	0.546344886
DEFB127	0.399496123
FBXO33	0.466418296
LONP1	0.022235663399999998
HNRNPAB	0.338761291
STAC3	0.009580650440000001
NEU2	0.188729192
APOBEC1	0.014396665800000001
KPNA2	0.26295492600000003
MIR5192	0.223769566
MED8	0.226064459
EEIG2	0.0645701179
C19orf25	0.50848471
LINC00502	0.0789282365
PGLS	0.269004621
ZFR	0.753782009
ABCC1	0.592188566
TAF1B	0.5614055370000001
CLIC3	0.866362312
MIR339	0.939291512
GLRA1	0.150205977
LYSMD2	0.7182388340000001
ZNF417	0.6573285839999999
SLC26A10P	0.0349529007
MIR3679	0.178952537
ALAS1	0.00433932559
BVES	0.0855285665
NIPAL4	0.19012216399999998
SDC4P	0.657113782
ZDHHC24	0.00586692811
PCDHA11	0.0635273797
RAPGEFL1	0.64449447
HLTF-AS1	0.9807533159999999
LOC100303749	0.321610152
RANGRF	0.480414179
PCDHB6	0.164356816
CDC42P3	0.08850132220000001
CALM3	0.22209720600000002
DEFB116	0.68900286
MATCAP2	0.430784745
GLIS3-AS1	0.245161926
SNORD18B	0.151270666
DUSP29	0.874599894
XRCC5	0.0402815527
SLC25A4	0.18046230600000002
TMPRSS6	0.15828652599999998
CAPN11	0.147146458
ITSN1	0.0917367036
SETD2	0.11457107
TGM5	0.6151886089999999
GTDC1	0.217335353
ZFPM2	0.382579499
PRPF39	0.976822077
MIR101-2	0.8871275909999999
SNORD114-12	0.827069645
DNAJB14	0.10877267800000001
FRK	0.259810676
ZNF137P	0.85130815
GNB5	0.0206007979
TBX20	0.333916157
ARPP19	0.268690516
ATG3	0.47011569700000005
MIR639	0.985979645
GCM1	0.780146068
BLM	0.824640558
OR8U3	0.46060875100000004
RPL27	0.879645685
ZNF684	0.0492160387
ZNF727	0.829609995
REL	0.139217131
CASP7	0.121868349
TWIST2	0.63412345
COX6A2	0.691835588
FOXN4	0.348767744
CMAHP	0.029307410099999997
NSMCE4A	0.607073738
F2RL3	0.779231375
EMILIN3	0.227746855
CSTA	0.176915515
TRAPPC8	0.628758623
MTRR	0.0184879706
KCNG4	0.0663016203
LINC00381	0.101105611
COMMD6	0.12344083300000001
SNORD114-15	0.8289877529999999
PRDM11	0.00251950773
DCLK1	0.7182821859999999
GRAP2	0.873121273
AIF1L	0.639778015
EHD4	0.352967085
DEFA4	0.533047975
CASP16P	0.8049415590000001
MARK4	0.201673043
SNORA59A	0.642284883
MIR1258	0.21629195699999998
SLC35B2	0.681945775
NDUFB10	0.19937243699999999
CBX7	0.0997082358
LINC02912	0.699979817
COMMD4	0.994601055
PMFBP1	0.34189917200000003
TMEM161B-DT	0.188687241
CPEB3	0.859967334
ETFBKMT	0.7794403129999999
ARID1B	0.18755412800000001
OPN4	0.0464454266
GPX7	0.813311012
LOC284412	0.08452406300000001
CNTF	0.06801989480000001
ERVV-1	0.57126811
GSX1	0.284255286
POU2F2	0.743527418
GSTP1	0.165473349
METTL21A	0.05169112519999999
CPSF4	0.955102785
FABP12	0.643425101
MIR1180	0.0613295982
CLNS1A	0.332589095
CNTLN	0.892125793
IFT56	0.09718640490000001
ATP6V1E1	0.0814830513
PCDHGB7	0.0253755093
ABR	0.419608751
ACTB	0.42092098899999997
SLC22A11	0.827529307
SVOP	0.754670471
COLCA1	0.0573208083
RPGRIP1	0.0398030478
TMEM44	0.940347782
GSTT1	0.334349224
ORC2	0.0450876733
OR6C6	0.909438953
PER1	0.669171672
GJA10	0.415769239
UBLCP1	0.431022855
MIR26A2	0.69365461
ZNF224	0.0715621323
FNBP1L	0.09788443849999999
FBXL22	0.29229182
OR2AG2	0.37346640000000003
DDX18	0.42019130600000004
ZNF32-AS2	0.0510526417
TBX5	0.350715761
IMPDH2	0.42682943700000003
MEGF6	0.09432814939999999
URI1	0.464885604
ZNF677	0.320569692
SHF	0.185953172
ZNF324	0.15762621
GRK2	0.824988517
ACSS3	0.023500114
MIR4292	0.6034284320000001
KCNK13	0.6860602509999999
ZC2HC1C	0.319620673
C17orf107	0.231959307
ZWILCH	0.10280364199999999
MED6	0.56767036
ATCAY	0.26174362
SMCHD1	0.517309198
PARD6G-AS1	0.533629224
ACTR3	0.857801569
PAX2	0.805010377
CDK1	0.8220952229999999
LOC392232	0.995633786
RNF111	0.17497716
CACUL1	0.803643966
PNPLA3	0.9413610370000001
MIR3924	0.335874436
PPP1R42	0.0144749072
EIF2B1	0.26389266699999997
GSTM5	0.402813109
FAT4	0.038402464500000004
SHB	0.017005013899999998
LRRC23	0.71056279
KNSTRN	0.330817635
ADIRF	0.43211631100000003
SMAD3	0.237844028
CCDC7	0.982837645
MMP27	0.383733929
UQCR11	0.046714617400000005
FSCN2	0.052119174500000004
EI24	0.670455665
PKIG	0.315045093
RASGRP2	0.9701709609999999
CLEC7A	0.061184433200000006
CCDC25	0.41517493899999997
MIR132	0.47604202100000004
GGNBP1	0.33865833799999995
ZDHHC18	0.219456827
GALM	0.229441085
BHMT	0.45892840000000007
MTMR9	0.144417787
LOC100506207	0.71869526
PRRX2	0.493101295
USP17L24	0.578194296
ANGPT1	0.9558598840000001
MIR184	0.880498178
ZNF592	0.0015265094800000001
DSTNP2	0.693915947
KRTAP4-5	0.722936068
ADGRE2	0.0305948815
AEBP2	0.573914959
ZBTB48	0.8208560559999999
SYBU	0.9512000970000001
EXOC3L4	0.307140841
YBX2	0.315944107
LINC00583	0.951393275
TTL	0.964240564
MIR628	0.739926002
OSBPL6	0.537745673
COMT	0.167542164
MIR520E	0.0910885041
NOM1	0.421391545
HTT	0.7613578240000001
SCN1B	0.6377675660000001
CANT1	0.532292844
CROCCP3	0.7360450059999999
GRM1	0.117788721
RPS3A	0.7939567959999999
SEMA7A	0.39579852
MIR548AS	0.631124844
MIR31HG	0.551835104
PPM1F	0.00307016647
MIR2392	0.741933637
C22orf23	0.238572377
OR4D9	0.80201571
LIM2	0.689687455
MICAL3	0.638112555
NAA60	0.9478810059999999
HSPB2-C11orf52	0.0819591065
BMAL2	0.178171188
CAMK1	0.0790507422
HOXA11	0.50655702
RTCB	0.456391617
MIR107	0.515536752
CFAP44-AS1	0.0878558511
LIX1	0.44311367700000004
MIGA1	0.0819968172
LHFPL3-AS2	0.705171522
GPS1	0.895343454
C7orf57	0.23107074100000002
IFI30	0.7987357279999999
ZNF121	0.608861734
NYAP2	0.216559484
MEX3C	0.245147778
UFL1	0.9988649940000001
C1QTNF3	0.8526797079999999
PIP4K2A	0.687244161
GFI1	0.603026546
FOXD3	0.12768733
MIR4778	0.126269189
TRIM6	0.928043926
KIF24	0.831485203
HEBP1	0.44596496799999996
RMST	0.929841813
CHRAC1	0.747605025
EFHC1	0.6476849410000001
FLJ30679	0.194211093
OR10G2	0.515167267
RUBCNL	0.183215552
LAIR2	0.0073389263199999995
TAC1	0.634078312
TUG1	0.605649973
GSG1	0.198532173
NMT2	0.764188215
MIR1827	0.8749284509999999
CCDC149	0.13163381300000002
ASTE1	0.9226629270000001
TSEN34	0.984538793
CLGN	0.899922628
PLCXD2	0.8435394559999999
INO80C	0.357160184
LOC100287944	0.032678705
CDC37	0.536830531
RUFY1	0.9103813959999999
ZNF627	0.251497596
ZIM2	0.542785787
SRI	0.9369147320000001
MED20	0.834258838
MARCHF2	0.43206092
GEMIN2	0.0907479355
NME9	0.8230014840000001
MIR4751	0.6932253759999999
FERD3L	0.177471276
PIGX	0.641182313
VSTM1	0.0358169763
PIK3R2	0.8026181109999999
SRM	0.38283253100000003
SNX4	0.7117033559999999
SARS2	0.17039902399999998
CLK1	0.161425761
PCNT	0.00469187888
ASB16-AS1	0.0259086163
FREY1	0.12230667699999999
GXYLT2	0.70289126
MAN2B1	0.107642217
IKZF1	0.278610995
MAMDC2	0.298198747
OTX1	0.184086471
LINC00333	0.0364611711
CDC6	0.6055800020000001
MIR3198-2	0.818820419
C14orf93	0.0743464325
ZNF180	0.7422986220000001
INPP4A	0.0291480488
ZBTB17	0.654465081
ATP10B	0.7592830629999999
KDM2A	0.9192127309999999
SAXO4	0.511169427
MIR3619	0.166616051
KDM5A	0.861920204
RABGGTA	0.44160755399999996
RGP1	0.228145519
LINC00032	0.9528935359999999
ANKLE1	0.40966655
HTR1B	0.118417917
INHA	0.031646478
SNORA44	0.672412393
FCF1	0.7082383170000001
LRRC55	0.891640663
MFSD8	0.22960825199999998
LINC00671	0.07433610809999999
CCDC148	0.8396132140000001
HNRNPA3	0.24362777
TCEANC2	0.539498448
IL36B	0.344775192
LOC339593	0.0286416878
USP31	0.370108483
FAM131B	0.628984571
USPL1	0.42797367399999997
CMPK2	0.986364595
ELSPBP1	0.5188119929999999
QRICH2	0.049523994800000005
HIBCH	0.7984105840000001
MCM3	0.912304433
RAMP2-AS1	0.6449142210000001
TSPAN12	0.48252506799999995
TTC21A	0.397162887
ZCCHC10	0.297364598
DHRS4-AS1	0.108206107
VSIG10L	0.529829372
FGF5	0.7242072940000001
GABRR3	0.9907271329999999
TAAR5	0.95120498
SMARCAD1	0.0980957697
SHROOM1	0.190261928
UCA1	0.61889519
CCN5	0.052548149
DRGX	0.5320795429999999
GNAL	0.298654653
MIR5193	0.29906004199999997
MSRB2	0.528965082
SCARNA11	0.622841034
LOC101448202	0.911825485
IL33	0.57688575
CAT	0.661286649
STK11IP	0.0665631082
CXXC1	0.30659514
MYF6	0.373526342
LRAT	0.8281481470000001
BSN-DT	0.506892176
TUBA3D	0.8603346359999999
MEIS3P1	0.6033355420000001
SOBP	0.8029100309999999
COL7A1	0.179069523
C1R	0.144925315
LRPAP1	0.33786290399999996
LRCH4	0.316706384
CPA5	0.244702085
UBE2Z	0.30763369100000004
UGGT2	0.103238291
CEP78	0.0331801242
ZNF625	0.798781515
TMEM141	0.638645816
RLN2	0.042705159400000005
MIR876	0.8093216390000001
ABCA9	0.9757960090000001
ARHGEF1	0.811988258
CHI3L2	0.941354151
GDI2	0.0631931299
MRPL1	0.376912474
LGALS7	0.00635348397
CDS1	0.218335631
OR7E2P	0.31669043
WNK2	0.20181264
ADK	0.0167889356
KCNJ14	0.995529447
ZFHX2	0.381119871
DES	0.899984508
ELOF1	0.0202580109
ELL2	0.2765487
MIR99B	0.853595495
NOL10	0.18104542899999998
IFNGR1	0.733320007
KRTAP10-8	0.20250889800000002
FKBP11	0.563285272
RFX2	0.00448790683
LIPE	0.45557424799999996
SH3D21	0.543001371
SNAR-G2	0.421225394
IGSF5	0.708404004
GMCL2	0.250152412
COL2A1	0.207037196
LINC01588	0.587674079
ESPN	0.11435161
IDO1	0.346840045
SNORA33	0.7134943220000001
CNTRL	0.361386831
FBXL4	0.389985687
IPPK	0.36917616200000003
BRCA2	0.189798768
RNF138P1	0.374251513
SLC5A4	0.23386055100000003
SNORA71E	0.35729732200000003
MIR4272	0.36487841299999996
KLK13	0.46564606
WWC1	0.294449515
TOP6BL	8.214629079999999e-05
CCL15	0.501026073
MOCS1	0.11376573300000001
GFRAL	0.0476523046
MIR9-3	0.42295885899999996
CD200R1	0.11545845199999999
LARP1B	0.202966863
LINC02905	0.7910312209999999
CTSL	0.8610234179999999
HIP1	0.991500869
DCP1A	0.17695094100000003
MYT1L	0.10622464300000001
SOX4	0.418460175
CCL15-CCL14	0.5396227370000001
CPA4	0.26464936
ZNF37BP	0.718445537
OR4D2	0.36908029
ST18	0.311305285
CYP2D7	0.49860130799999997
MZF1	0.5804270460000001
SERPINE3	0.55347126
POPDC3	0.571814807
RNF130	0.661967824
DIP2A	0.0167022851
NUMBL	0.326782215
TMEM9B	0.503842318
TOR1B	0.13238941699999998
FLT4	0.012196938899999999
DDX19B	0.220141444
COL4A2-AS1	0.177869978
OVOL1	0.928720232
ADH7	0.10577783
ANKRD17	0.841675967
COPS9	0.36038693
KRT14	0.182713935
KRT78	0.644993385
CCDC13-AS1	0.19307601100000002
SPINT1	0.36327391700000006
LINC00673	0.35882922
DNAAF8	0.269646864
ZFAND6	0.701683866
WHAMM	0.179692325
NPTX2	0.639463651
FADD	0.47512400899999996
TMEM252	0.699130308
MIR99A	0.593836404
TBC1D23	0.567006804
BPIFB4	0.177097616
RGPD6	0.931174079
CGRRF1	0.15730329099999998
CNKSR1	0.8924996629999999
PITHD1	0.902247598
ACOT1	0.620646543
ABHD18	0.246869356
SLC38A2	0.57979428
SERPINA12	0.8393211140000001
B3GNT3	0.921594348
CFAP90	0.0363123857
DIAPH3-AS2	0.524231176
LRRC28	0.071580491
OR6C2	0.9070802790000001
HDHD5-AS1	0.9672333059999999
NSD2	0.023465588
PCA3	0.722916716
HIPK2	0.24338535100000003
SNORD114-1	0.828304178
STRN3	0.590788316
OR51I2	0.127052014
OS9	0.460986338
VCAM1	0.869793976
GLDN	0.5543451079999999
IL15RA	0.757493957
SEC14L3	0.396816871
C22orf15	0.362095234
FAM118A	0.13260002199999998
IQCC	0.833959608
TGFBR3L	0.325065716
KRTAP12-4	0.0502272236
EIF3I	0.730570596
MELTF-AS1	0.12842788
ERVK13-1	0.146174004
MYORG	0.8531803809999999
CASC2	0.526462409
SNORD113-6	0.846680718
MIR3157	0.055990966600000004
DDX25	0.6587477279999999
LINC00160	0.13822895300000002
GTF2E2	0.879510703
WFDC13	0.30109074
SHMT1	0.724370958
GATA2	0.32180159199999997
PDIA2	0.529339766
TKTL2	0.7180000609999999
MIR548AX	0.244895079
MMAA	0.7234681629999999
LINC02694	0.0007817176189999999
BAMBI	0.39393680700000006
TM4SF1	0.914651462
LOC100134368	0.442574012
CDRT15P1	0.8015815209999999
MIR933	0.00452543896
ZNF519	0.490084974
FAM110C	0.9962427159999999
ISM1-AS1	0.124579405
RCAN3AS	0.9516996240000001
MEIOC	0.310408602
PAX1	0.415455112
DLGAP3	0.0806805368
PLGRKT	0.035648394300000004
IBSP	0.586326992
GCSHP3	0.059689850499999995
LRRC20	0.7186171509999999
MNT	0.595419227
PIPSL	0.564039105
CHCHD6	0.0399875263
KLHL21	0.690566043
ZNF100	0.6336341679999999
LINC00602	0.9847542109999999
LIN7A	0.175913583
KMT2C	0.5699726070000001
SEPTIN12	0.237588865
SRXN1	0.674858967
PPP1R7	0.9666094559999999
NEDD8	0.338223726
PMCHL1	0.0122856157
DTWD2	0.218718635
RPS23	0.874101611
TNFRSF21	0.206112493
EEF1AKMT1	0.7006828509999999
NLRP12	0.396430093
PLLP	0.197847252
NDUFA11	0.0018033071
BEST1	0.716920573
ACCS	0.59093819
RAB44	0.0520690033
TTC31	0.171706387
C18orf61	0.65255669
VPS41	0.933621677
NUDT7	0.032170001000000004
SSTR5-AS1	0.194352716
CCDC15	0.507833843
LYG1	0.0122732684
COG6	0.650320173
PCNA	0.37105222600000004
BPHL	0.0894496823
ARHGAP21	0.9027078190000001
SAMD4B	0.663244073
ATF2	0.00534649187
TOX2	0.829834327
CYP4F35P	0.8151608029999999
PPP4R1L	0.171149225
FBXL20	0.8718227890000001
DBNL	0.0811580831
RASGEF1A	0.552919328
REG3A	0.264268534
CDC42BPB	0.41128311
TNRC6C	0.7886285679999999
GPHN	0.267198662
ASDURF	0.08548849550000001
BORCS5	0.9818440909999999
KRT5	0.38719131700000003
RNU6-57P	0.034548521400000004
OR5W2	0.570498274
DIP2C-AS1	0.686828575
ZNF740	0.11931058900000001
ABCB4	0.0021845700199999997
AK5	0.12344249800000001
ZAP70	0.00204190742
PCNAP1	0.446933232
TMEM132E	0.05087578809999999
NPAS4	0.0012104676
PRSS33	0.6887864109999999
OR10S1	0.187324082
PTK2B	0.0406691469
MPI	0.959113225
RPL3L	0.294292021
SNORD114-30	0.631891235
OR5D14	0.7403742329999999
KCNK3	0.22052419399999998
ZFHX3	0.8034115009999999
EMCN	0.300007147
A2MP1	0.276692393
RPRM	0.281170348
NCAPD3	0.0177332371
MIR1265	0.0470200729
TUBE1	0.031928078900000004
UTF1	0.8637225359999999
SLC25A12	0.963901179
ZNF251	0.0358083523
SAFB	0.42826503299999996
FAM163B	0.701673375
PHF10	0.41640161
TBCEL	0.202668152
EPGN	0.161476816
CERK	0.20831832
SNHG20	0.567408629
AQP2	0.357703893
OR51G2	0.242921382
GNS	0.599006643
DBIL5P2	0.0362845825
RNY5	0.894950505
TCP11L2	0.153989195
CADM1	0.5245982579999999
RHD	0.80426728
KRTAP1-3	0.624701926
KRTAP4-6	0.7300532829999999
GNAS-AS1	0.163630353
SYT3	0.17431256899999997
MIR129-2	0.9227159559999999
MUC5B	0.165673631
CST6	0.0584589258
DLC1	0.37982191600000004
GRAMD2B	0.814722995
RTL1	0.955634952
ARHGAP40	0.316163803
RHCG	0.938773978
MKKS	0.0763762492
CYP4A11	0.0264456711
RNF144A	0.7930857379999999
FLJ40288	0.5941083110000001
PPP6R3	0.236860302
OSR2	0.0484196828
MCM7	0.325560324
SLC5A7	0.093085986
ADIPOQ	0.88923791
SPATA9	0.49684138
TMEM72	0.370696414
PDE9A	0.379755202
TMEM38A	0.6187104520000001
PLEKHH2	0.459085775
ME1	0.100801125
RBMXL2	0.948041237
GOLGA6B	0.0447830572
RGS22	0.895406644
MIR497	0.6759991259999999
SLC25A35	0.407115588
CTSL3P	0.853678085
HNRNPM	0.488516684
GTF3C6	0.774349979
LUM	0.8135250140000001
TTBK2	0.00219309524
HOPX	0.8676671840000001
PART1	0.612994137
PTPRCAP	0.7481360309999999
ZFPL1	0.365242015
ATP6V0A2	0.332787994
TBCC	0.460962717
CFAP299	0.346607755
PWARSN	0.05683864809999999
SLC4A1	0.0453600309
ARRDC1	0.9450549559999999
MGRN1	0.0803216777
ATRX	0.248689396
TUSC2	0.24404287
CUL3	0.903579935
TMEM163	0.541364223
FASN	0.909013692
RNASET2	0.8802125590000001
LOC100287834	0.214645141
USP53	0.0139532167
FGF1	0.831828633
SORCS1	0.0317326281
KATNB1	0.770812518
ZEB2	0.0250307398
PTPRN	0.23779754600000003
LOC646813	0.25880952100000004
COIL	0.740523457
LOC644189	0.156154866
TELO2	0.7308395999999999
R3HDM4	0.996648909
ZNF451	0.424783071
OR52H1	0.984835514
SNX33	0.82023447
ZNF652	0.258260628
ADGB	0.33507825199999997
ORMDL3	0.023137532000000002
MIR520F	0.10489739599999999
NPY1R	0.9120141209999999
EBI3	0.118428583
GOLGA4	0.271401673
TRIM42	0.473037919
NKG7	0.646813866
LOX	0.779137599
RNF19A	0.9598456540000001
MFSD14CP	0.40704145799999997
TSPYL1	0.30760828100000004
NDUFB6	0.028836586400000003
CYP4F12	0.192484057
GADL1	0.11171693699999999
ZNF541	0.283080365
LAMB1	0.7409613709999999
NDUFV1-DT	0.19768407300000002
IDI2-AS1	0.552152124
GGTLC1	0.916789816
MS4A14	0.245113775
THAP4	0.789077479
CCDC152	0.88996291
IL21R-AS1	0.7109163409999999
MIR4451	0.589120149
PRAG1	0.538545569
RPL32P3	0.025016686
ADAM1A	0.204955151
SH3RF2	0.017239259
MIR4522	0.58489672
TLX1	0.626429931
OR52E2	0.0919748854
KHDC3L	0.26059320399999997
LASP1	0.178037077
WAPL	0.88244013
HTT-AS	0.729978153
CEP20	0.712232766
CAB39	0.657989302
HPYR1	0.37076439200000005
ZNF655	0.6081018229999999
TTC22	0.266232992
MIR596	0.157882839
FUCA2	0.7334686570000001
KCNH7	0.0504718547
MSH4	0.234698149
DEFB110	0.975855644
OR6C4	0.821269302
OR51S1	0.651704127
CLCA4	0.000137242009
LRRC24	0.110890955
ZNF518A	0.0476183149
TBX10	0.0837111148
LOC339298	0.321820809
LSP1	0.847866583
CDK2	0.761171167
MYO7A	0.36148126
TAS2R39	0.5417276560000001
FBXL18	0.443588364
TPSAB1	0.471525717
CAMK2N1	0.5369951479999999
NABP1	0.308543647
HOXC12	0.46753007399999996
STOX2	0.788340769
PABPC1L	0.335381934
ZNF404	0.364309774
AZIN1	0.034863089
SLC39A6	0.8680248559999999
GADD45G	0.903515097
COL4A1	0.547866786
MIR516A1	0.209122812
LYPD5	0.17023308899999998
MUCL1	0.229765202
PRORP	0.46335908200000003
LINC00494	0.026774878
HOXA4	0.407541923
UBXN8	0.247806704
LINC00605	0.108757965
P3H3	0.360522998
MESTIT1	0.17484528800000002
SGK2	0.6908195979999999
TBC1D8	0.9668477759999999
RND3	0.255310479
SEPHS1	0.997371765
ATRIP	0.5885836289999999
LINC00548	0.6989982579999999
CLEC1A	0.039106748399999995
TANC2	0.18411159
SNORD38B	0.9806814229999999
CC2D1A	0.46113196
RAI14	0.0164554877
ZBTB7A	0.0738965973
C1QTNF7	0.649607013
DBR1	0.704227901
KLHL40	0.22054733699999998
FERMT2	0.388049649
MAPK13	0.317077932
GNAT1	0.360096077
DLX1	0.67412758
PLPP1	0.646893818
MAPKAPK3	0.7060688540000001
PLEKHA7	0.096689333
CYP4F24P	0.356825669
SLC26A6	0.19997790899999998
FBXW4P1	0.077974156
GUCD1	0.382972218
UCKL1	0.6470811120000001
WDR59	0.00480772033
UOX	0.34068071299999997
SPPL2B	0.997992221
CASP5	0.741531332
CD320	0.261757839
ZNF28	0.303572808
ALDH5A1	0.25803186899999997
BET1L	0.261497985
EBF4	0.9651472240000001
MIR4801	0.0030739723200000004
SNRPD3	0.339747798
PPY	0.36700553
LOC338963	0.0638011717
CPS1-IT1	0.0646491674
TMEM139	0.584992292
DKK2	0.138353473
ZDHHC6	0.590526759
SNORA14A	0.914921196
SRRM5	0.405586083
COX4I2	0.136316587
NUP153	0.318048691
NEIL1	0.987840487
AP1S1	0.595606037
GSTK1	0.648208178
SMYD4	0.17069316399999998
CXCL14	0.548813385
TTC34	0.00403544749
MICOS10P1	0.356357959
TEDC2	0.9752366140000001
CENPBD1P	0.0250237741
HMG20A	0.8724721009999999
MIR548N	0.11228589
FAF1	0.12218693
LOC100506274	0.72964527
ZNF200	0.945699304
PTBP2	0.379270948
SNCAIP	0.433264721
OR52M1	0.7411334079999999
MIR1288	0.151133238
TSPAN17	0.11796484800000001
RUSC2	0.0931177884
SLC20A2	0.19861580399999998
UBE2E3	0.0313733159
TMT1B	0.79117936
ZNF8	0.49535848299999996
CADPS2	0.17510518100000003
TIMELESS	0.306059048
SNORD114-6	0.8987253140000001
CNMD	0.327675979
CDC37L1	0.0036794927200000005
LINC03122	0.81235073
LCP1	0.198215527
ARHGEF38-IT1	0.164819195
OR5AR1	0.378418233
AMIGO3	0.338152155
ZNF468	0.331851471
SEC11A	0.0023453535600000005
ZNF106	0.410998749
CBLB	0.321980389
SFSWAP	0.565877921
TRB	0.290176511
MYO9A	0.6270788979999999
GXYLT1	0.618015536
CELA3B	0.6856477190000001
UQCRB	0.483207958
MIR2467	0.0895849669
EPHA1	0.67339564
C4orf51	0.819552863
LOC100288637	0.880150965
NDUFV3	0.542022759
DNAJB11	0.992054595
STK16	0.401301752
ZFYVE21	0.0156718466
SMIM19	0.14652496199999998
ADIPOQ-AS1	0.939057452
MIR548H4	0.0648747145
CCAR1	0.044127485999999994
OR1I1	0.77694083
BDH2	0.07631743070000001
ITPRID1	0.922945769
SERPINA11	0.920124663
GTPBP8	0.0361357343
VIT	0.948373432
LOC400940	0.16620005
KRTAP8-1	0.642387319
ATG9A	0.501108015
CCDC144NL	0.839804233
JAKMIP2	0.508320068
ACACB	0.282666458
DNALI1	0.990797991
ZNF823	0.667139589
P4HA1	0.722022665
CCR6	0.495175452
GRTP1	0.09161366259999999
FGD5-AS1	0.0667944301
GIN1	0.9299409940000001
SELENOW	0.7591321590000001
TRBV25-1	0.996679885
CYP24A1	0.85394897
MIR10A	0.557740418
SUGT1P4-STRA6LP-CCDC180	0.987459401
GLG1	0.0034293566499999997
MTNAP1	0.7220083409999999
SHISA3	0.149900007
RDH13	0.864091827
RHEBL1	3.01633512e-06
DOK5	0.6283179329999999
KRTAP24-1	0.307499137
HSD17B6	0.161923484
UMODL1	0.9566800520000001
JMJD6	0.287142286
SLC6A12	0.9529876540000001
SAYSD1	0.230949844
PRPF6	0.437376486
FCAR	0.9034659540000001
PLBD1	0.995346016
SLC27A1	0.260385435
MIR4789	0.714058133
MIR3141	0.352266983
FGF9	0.432390024
ABHD4	0.07982952759999999
PSMD2	0.276417707
CYP1B1-AS1	0.492995248
TGDS	0.10411089400000001
FANK1	0.488314875
SH3GL1P2	0.9066198590000001
MMP12	0.691083405
SERAC1	0.0875053991
WDR4	0.550215212
HES7	0.943421024
MIR4713	0.250346462
NFE2L1	0.0527184488
TFAMP1	0.569515721
TMEM108	0.385324854
VWA8-AS1	0.706814175
RASL11B	0.8724021590000001
THAP8	0.247869399
ASB8	0.388518188
MIR4650-2	0.98209006
MIR595	0.42086399700000005
AMHR2	0.27681590699999997
ERMAP	0.7578764659999999
CCDC198	0.9862919490000001
ETFRF1	0.031201592
SEC23IP	0.9210991390000001
PRP4K	0.766050591
AAAS	0.225380515
CIMIP1	0.20222992
MIR4467	0.55021691
PPHLN1	0.42176739700000004
PITX3	0.236169792
ZCCHC4	0.27089792100000004
GNAI2	0.19091111800000002
NFKB2	0.371118257
PFN3	0.015680064
RPL11	0.9985892279999999
CREG2	0.0806070725
SNX2	0.792180545
SNX29P2	0.9667387159999999
BBS4	0.13768739800000002
LINC00417	0.649165666
KATNAL2	0.0450662134
MIR609	0.25990937
DDX60L	0.767336111
LCK	0.627772428
FASTKD2	0.05132314809999999
ETAA1	0.0747958798
ADCY6	0.0054541741299999995
MKX	0.06649444019999999
AAK1	0.524058891
KTN1	0.0514922464
TAS2R5	0.8482954159999999
AMY1A	0.804594923
UROD	0.456503431
DNHD1	0.598405107
MOSMO	0.491156297
MYL12A	0.9217004190000001
ABCD3	0.418835293
GJA9-MYCBP	0.0254557514
MIRLET7G	0.0145774321
MIR4484	0.0814810018
MAP4K4	0.708050414
MAML3	0.40474788100000003
LOC643441	0.687795273
COX4I1	0.973488595
GP2	0.854088125
FLNB	0.559613582
OTOP2	0.316715762
RPLP1	0.846520389
ZP1	0.5845215570000001
MIR328	0.583472987
PBX3	0.226961269
VEGFA	0.514675523
PGGHG	0.38371890000000003
PROKR1	0.734606036
DMAC2L	0.5069364479999999
ALG5	0.38730347299999995
ESCO2	0.36780108
CYP2C18	0.011864646299999998
MIR4635	0.15713227
ZNF22-AS1	0.58815484
CENPU	0.7093575040000001
GABRA6	0.45301380399999996
OCIAD2	0.437394578
ROR1	0.43448386200000005
PSME3	0.0400965209
MTNR1A	0.96987862
CDC25B	0.447847117
GSKIP	0.264785269
CCK	0.800859146
ABHD2	0.19738798600000002
MIR5586	0.155878685
LINC00485	0.156808384
GRAMD1C	0.855354208
SPDYE5	0.939498268
ACO1	0.48316466399999997
TUBGCP5	0.9102267390000001
DGKH	0.0338873689
AQP11	0.318471575
EEF1A1	0.247627966
ZRANB1	0.330240601
PPFIBP1	0.07713121469999999
MIR3184	0.022089962999999997
CMPK1	0.640023557
P2RX1	0.38834891
POLD3	0.44650780799999995
MARS1	0.0024665923800000003
ZNF112	0.16416249300000002
CXCR2P1	0.551608035
MYL9	0.103346748
NPBWR2	0.614186139
OR4C45	0.470143607
PROM2	0.914192938
HIVEP2	0.158691605
ZNF735	0.633769436
FAM111A	0.195146454
CD4	0.441394013
ARFGAP1	0.00226803699
LCN1	0.608968902
MMACHC	0.767132142
RBAKDN	0.000674993609
TAF4	0.07013299740000001
AK7	0.36768327100000003
UBXN6	0.67313101
PSMD12	0.41401998700000003
PLPP3	0.201700842
ZFPM1	0.0873573881
CFAP46	0.141141646
JAG2	0.16640728
MIR4727	0.10429962
FBXO8	0.741169247
CXCL2	0.04487424860000001
RIMKLA	0.235479512
WDR82	0.0199569931
DPY19L1P2	0.254835319
SYCE1L	0.8568433590000001
OXSR1	0.961512733
TRIQK	0.65647644
LOC100507351	0.419754705
CCNDBP1	0.387856375
ERICH5	0.121718299
LGALS3	0.5956614020000001
MAMSTR	2.27703636e-05
MIR340	0.478866723
MIR134	0.27246845399999997
MFSD2A	0.948928384
ZNF696	0.0028583095
NPEPPS	0.10317025199999999
MIR4698	0.367489165
PNKP	0.501435916
EGR3	0.446465644
SUN5	0.517356293
DTNB	0.78750578
ARMC8	0.742032373
C15orf48	0.559367108
NFIB	0.5555818889999999
MAML1	0.848051757
FXYD3	0.633714091
AATK	0.34590733
TRAPPC3	0.268999245
GZF1	0.834868387
CWH43	0.356431004
JAGN1	0.564618006
CD300LF	0.8224379070000001
CAV1	0.347772886
PRORSD1P	0.272075187
HSPBAP1	0.43652265
TGM2	0.91119604
MIR9-2	0.0702219217
SPMIP11	0.0383513805
LARGE-AS1	0.7138849070000001
ABCC11	0.6075473029999999
ITPR1	0.29254589
KRTAP19-4	0.21616277899999997
NUFIP2	0.570540038
PCDH10	0.6872755220000001
HIBADH	0.8529038320000001
SYT1	0.0671749835
ETV2	0.454471575
CSRNP2	0.0710683376
MAP1B	0.280589384
MGC32805	0.49404209200000004
MIR4291	0.920253074
RRP12	0.025384133399999998
MEA1	0.41452157100000003
PRPH2	0.531305269
C3orf36	0.574993585
ZNF788P	0.7465939490000001
AJM1	0.6105415989999999
FBXW12	0.429976704
CSTPP1	0.292820497
AGA	0.33835558600000004
VPS4A	0.593359885
POM121L1P	0.632816158
ARMC12	0.0670134751
GM2A	0.24038542100000002
ELOB	0.7556153859999999
TBCD	0.7363112540000001
DKKL1	0.7032013840000001
LRRC40	0.0425235069
PCDHB7	0.142295525
MUC15	0.056973854299999994
DSCAM-AS1	0.9656712190000001
LTK	0.524185717
ARHGAP28	0.969601808
GALNTL5	0.7331066140000001
RNF212	0.00234650155
LOC286177	0.0873535616
EIF5A2	0.523862943
MED11	0.543718713
GPR17	0.157987909
UQCRHL	0.630459291
DUSP1	0.10438012699999999
LRRC45	0.834891053
MIR2681	0.533510644
SDHAF4	0.7083131909999999
ATP11AUN	0.329306472
INSIG1	0.266896304
GPLD1	0.436738801
CBY3	0.8066027920000001
EPN3	0.663509207
LGALSL	0.271174166
MIR3154	0.703621463
CYP11A1	0.44201485700000004
COPS2	0.485919521
HNRNPDL	0.558450086
KANSL1L	0.867628176
HCRT	0.981326602
CHD6	0.241057317
KRT27	0.916332319
RCL1	0.851781267
NOD2	0.589674257
DGAT1	0.84350923
ID4	0.0964151248
ALKAL1	0.982396072
MIR130A	0.417061839
OPRPN	0.665971903
NRSN2	0.33842076
DNMT3B	0.583233814
GPRC6A	0.433193939
UCMA	0.9965016870000001
UPK3B	0.194230089
TDP2	0.252166268
IL1R2	0.22916565600000002
KRT9	0.182687983
DNAJB1	0.989705563
GREB1	0.6747353359999999
SNORD113-4	0.882727466
ENPP5	0.0986408268
TMEM238	0.335274407
PMM1	0.9809215840000001
SLC9B1	0.658215939
DDI2	0.09823198300000001
GART	0.408260406
OR10H2	0.16997591399999998
HSD3B7	0.43143939200000003
ZNF780B	0.7995889620000001
MMS19	0.330525711
SLC44A2	0.0141069686
LINC00111	0.36705882100000004
SMIM13	0.143731219
STYK1	0.299572734
TSSK1B	0.8697334809999999
UTS2B	0.543360026
ZNF554	0.82073786
LINC02078	0.823585349
CUL4A	0.06307952780000001
NPM3	0.300171565
MIR603	0.028820619900000004
NREP-AS1	0.657440561
SUCLG1	0.124853079
ELF1	0.274355235
TNIP3	0.0778188786
ZNF443	0.31041669899999996
CD86	0.00551299687
LOC442132	0.49194057700000005
MIR483	0.647851485
MSRB3	0.36438393700000005
ELP4	0.200528478
NCR1	0.8915107459999999
MIA2	0.431791528
CD2BP2	0.279299918
C6orf52	0.283077949
PPP3R1	0.24022697
SF3B3	0.143442918
C9orf50	0.654114954
RB1-DT	0.50166936
AVEN	0.39905207200000004
BANF1	0.06579069580000001
LSR	0.670510065
AGTRAP	0.004925567329999999
MIR5692C1	0.516930103
LMNTD2	0.787925057
MIR1272	0.40481692700000005
MPND	0.93066214
SNORD59A	0.833563543
PIK3R5	0.126312598
B3GALT5-AS1	0.729267786
B3GALT6	0.31476074
CYP4B1	0.251595007
MIR592	0.284295835
MTERF1	0.265621617
PER3	0.0139255488
CALCRL	0.206665259
RPL18	0.0301577104
RPS27L	0.5843381910000001
RNU6-67P	0.283397512
FGF20	0.720013117
DOK2	0.276302587
SKA2	0.8102760940000001
DROSHA	0.194235199
SPCS1	9.45977517e-06
IL12RB2	0.930342435
ABCC5	0.0533751307
ABITRAM	0.28760064399999996
CD47	0.560481432
OR6B3	0.224682228
FBN3	0.694374064
OR4K14	0.8129928820000001
GNG10	0.767821106
TRUB2	0.306423542
PENK	0.37316730200000003
LMAN2L	0.000318369829
DNAH5	0.564070554
TMEM214	0.132295297
DENND2D	0.867296403
HOXD9	0.25330251800000003
OTUD6B	0.7078944779999999
KCTD16	0.11517918199999999
LRRC8B	0.153764613
HDDC3	0.0284605527
KCNB2	0.36644760299999996
PNOC	0.9236069029999999
FGL2	0.343390384
TRADD	0.41229585399999996
VSX1	0.17590781
HYOU1	0.67642084
WASF3	0.298308735
PTPN4	0.7462140420000001
PDHX	0.173820483
MS4A15	0.230693294
CALCR	0.619265696
MIR9-2HG	0.25404768899999997
PIAS2	0.055778376500000004
SMIM45	0.87653479
ZNF396	0.226625894
SNORD114-24	0.6788783840000001
LOC284379	0.7022355490000001
C5orf22	0.644474089
AMACR	0.8983414890000001
TSPEAR-AS2	0.2956769
GUCA2B	0.412231439
KRTAP9-1	0.837741959
MIR411	0.503048953
NFYA	0.395528052
KCND2	0.323000116
MSTN	0.434224115
ERCC5	0.106632788
SPINK5	0.1527376
VAMP1	0.75876043
PLEKHD1	0.15760915
PCBP4	0.402293619
SLC7A1	0.8374170120000001
LOC284788	0.08263316059999999
ALDH7A1	0.346399935
TMC1	0.626862755
PISD	0.49079975
C16orf95	0.0234212015
BRD3	0.484052298
POPDC2	0.9445619829999999
CLDN10-AS1	0.8669187190000001
PCDHGA10	0.0264068586
OR4S2	0.41277168799999997
PSG1	0.286910829
MIR4505	0.7963433459999999
MSGN1	0.143924266
MFAP4	0.0345846816
KRTAP10-12	0.0308750371
PTCHD3P1	0.659715159
SGCB	0.58489886
ARHGAP33	0.11432104400000001
PIP4K2C	0.012018368
PRKAR2A	0.211475758
ABI3BP	0.9113428790000001
ZNF90	0.156999449
SEMG2	0.15244608099999998
TAAR9	0.964385114
GLIS2	0.353567464
BICRA	0.219787029
KRTAP10-4	0.35801011899999996
SERPINB13	0.783542028
DOCK3	0.482678379
SIPA1L3	0.0337224353
LINC00896	0.0026742450399999994
LOC730183	0.12146784699999999
OLFM1	0.22502389399999997
DEFB123	0.291990976
CMTM7	0.321425156
DHTKD1	0.155688493
FBXW2	0.8490170509999999
GLB1	0.87377886
SPACDR	0.427871999
UTP15	0.192609965
IFI27L2	0.543140087
FAM201A	0.6980914709999999
RAB15	0.38657149
HOMEZ	0.942005303
LENG8	0.30005003399999997
FAM167A-AS1	0.308414868
CNDP1	0.414388579
DCLK3	0.314697386
IGF2R	0.204051101
SEC14L1	0.552235049
MN1	0.158121725
CORO7-PAM16	0.178168123
OLFM2	0.11855257400000001
DHX34	0.8143647209999999
BBS9	0.235420538
ZBTB45	0.178357765
IL17D	0.8472936679999999
BTBD10	0.613868919
MRPS18C	0.580248347
WASHC2A	0.387034503
SIVA1	0.0599737925
TSPO2	0.33233062
ADH1B	0.332198559
ZNF17	0.7390849859999999
ZNF789	0.980842605
PSPH	0.000237694064
CLEC11A	0.525074457
MAP3K8	0.745387745
PIGH	0.508930594
OTULINL	0.19798502899999998
HNRNPF	0.100841901
LINC00861	0.806988853
MIR5196	0.389119204
KAT2A	0.727062971
HOXD4	0.145648958
KATNIP	0.66740941
CHST13	0.5854634470000001
CYTH4	0.890912033
ARHGAP22	0.3529095
NIPAL1	0.572367081
KRT18P55	0.511465684
LINC00667	0.49220482299999996
SUSD6	0.8958107820000001
CAPZB	0.714334591
MIR4466	0.13897100099999998
C15orf62	0.361679509
NUDCD1	0.664457789
LMBRD2	0.9062015859999999
ZNF606	0.9438410420000001
CDKN1A	0.0368590303
CTAGE7P	0.674907356
MIR3622A	0.594049968
MIR520A	0.120387231
OSCAR	0.301570937
CARMIL3	0.0477980981
NRAD1	0.313206596
IFT52	0.48153627299999996
DENND2B	0.33257828
MIR5089	0.331032793
ZNF555	0.447290087
CCDC162P	0.11865038900000001
TMEM186	0.528850206
PARP2	0.0184037801
LMTK2	0.568003182
ACER1	0.974064061
KMT2A	0.0412570579
LINC00898	0.0769666519
SERGEF	0.423051444
SPDL1	0.631265255
BCL2L12	0.06481612440000001
FXYD7	0.7237287490000001
SNORD115-5	0.600692864
SPATA31G1	0.72396275
FAM8A1	0.458666964
MFSD14B	0.8230183259999999
SNRNP48	0.3261097
FSCN1	0.553975611
PARK7	0.7247416309999999
IQCA1	0.383219783
TRAPPC10	0.938124257
MIR378D1	0.600959924
PAX3	0.571071962
NKD1	0.107308956
NOP9	0.489536605
PRB1	0.676692375
RTBDN	0.23431509999999997
MIR548AI	0.7947421440000001
PAAF1	0.0247885807
C3orf33	0.028791472999999998
HABP2	0.029886134100000003
CHAF1B	0.275648171
SPIC	0.860363724
CCDC9	0.545001579
CASTOR1	0.331224134
ZNF204P	0.0100748723
SEPTIN3	0.861387276
MIR638	0.017019901299999998
HOXC11	0.481842337
SAMD10	0.350309121
FGF10	0.591701532
MIR3140	0.540856085
DYNLT5	0.529833281
FZD4	0.251969362
PHF14	0.15966269800000002
ZNF528	0.46265922200000004
DEFB113	0.964025736
PLEKHA2	0.795781209
PRR5-ARHGAP8	0.8321469000000001
RFX4	0.021868617799999997
SPR	0.00187134414
DHRS4L1	0.12050534199999999
FGF19	0.867508822
RNASEH2A	0.21631814100000002
AQP7	0.22628121
MIR4711	0.634435679
NACA2	0.7762384509999999
MIR96	0.188204452
SLC9A5	0.251002654
OVOS2	0.8684769040000001
ZNF563	0.41893846700000004
AKR1C6P	0.24362928600000003
GARIN1B	0.41934231200000005
EFCAB14-AS1	0.722496039
LRRC17	0.0949823597
FAN1	0.6987864
VMP1	0.0740790795
CEACAM21	0.621027851
CENPQ	0.666180908
CRY1	0.7339131609999999
ALKBH7	0.680909917
CHMP6	0.508836429
FUT10	0.590790177
HYAL2	0.252132748
TMBIM4	0.7594587429999999
RPE	0.878427655
ZC3H6	0.8331719470000001
ZKSCAN5	0.9383161640000001
TMED3	0.950190779
DHX8	0.5673416
SNORD97	0.0958117076
STK11	0.431067384
TMEM179B	0.445025226
ZKSCAN2	0.20842854100000002
SLC20A1	0.0604259303
GRINA	0.338285844
GGH	0.899145469
KRT16P2	0.172493676
ALPL	0.372663374
SPINK2	0.394248799
HECW2	0.0802659683
ATP10D	0.126603785
MESD	0.21300482
COG1	0.9627636940000001
XPA	0.475724166
TBC1D32	0.5060118779999999
SND1-IT1	0.614086765
CASP3	0.370267037
GJC3	0.51836074
IQCE	0.158322149
RPL3	0.080270541
SLC17A1	0.00451760067
TPRG1L	0.102660284
AGPAT4	0.0595881413
CBLN1	0.243189497
GRPEL1	0.0242203158
PTER	0.7235405770000001
MIR208A	0.810099435
PTPRH	0.221717385
SEC14L2	0.259897828
TAS1R2	0.814193662
ADAD2	0.031302932
OR5P1P	0.161032213
ALAD	0.43902203700000003
LMAN1L	0.561955773
MIR494	0.267270509
TUBAL3	0.733521524
SPTBN1	0.47651736200000006
C3orf38	0.901867677
ADH1A	0.330114438
DHRS7B	0.657337747
POU5F2	0.319009327
OR4D1	0.601387585
CREBL2	0.407492884
HOXA10	0.5151807939999999
STARD3	0.0934130355
TSPAN5	0.673345254
MCFD2	0.862020067
OLFM3	0.40510770700000004
OSER1	0.541505748
MRM2	0.000548442224
PPDPF	0.0377081742
NTN5	4.8680178799999994e-05
MIR454	0.8549453459999999
OSBPL1A	0.946381501
PHOX2A	0.152295626
CLOCK	0.22949814100000002
RPRML	0.313449561
GAA	0.698635915
ANKRD39	0.668400184
CLEC12B	0.9773610909999999
LINC00477	0.654463408
MMEL1	0.00140709742
SLC9A3-OT1	0.07301238139999999
WSB1	0.618868021
PSPN	0.680909917
HACD3	0.45663494299999996
LDHC	0.393283838
PA2G4P4	0.542154985
DDX17	0.06579938490000001
LIMCH1	0.997335685
KIF4B	0.148486375
MIR1322	0.9302737870000001
CYP3A7-CYP3A51P	0.9232025759999999
RNF141	0.036135491
TIGD2	0.139272406
ARMC7	0.812071986
DNAAF4	0.21715532699999998
PDSS1	0.49119264
STKLD1	0.871142392
LOC100128593	0.637400625
MIER1	0.8644007290000001
PLAC4	0.804215514
RASGRP1	0.0295207479
SNORD115-15	0.7786037809999999
SEMA3G	0.17491922399999998
DIAPH1	0.560061004
SRD5A2	0.029552702099999998
PTGER4	0.153119174
ZNF212	0.4534741
IFNL1	0.283996443
SUGCT	0.049573106
UTRN	0.189306767
TSTD3	0.0798558248
STOX1	0.18143833399999998
EIF4EBP2	0.718668126
CGB2	0.421225394
ELAVL3	0.30008667699999997
PPP1R9B	0.265877491
UBR5	0.0205874156
ZNF274	0.0627251873
ITGAX	0.72284938
HECTD4	0.234609992
LOC100507472	0.708188725
WDR72	0.506378377
OR10H1	0.46553269799999997
CLP1	0.408539125
SNHG15	0.0464036894
MS4A12	0.24488408399999997
CEP44	0.380011582
APOBEC3D	0.904421989
GNPDA1	0.17656303399999998
JPH1	0.0402263545
PDCD2L	0.510054064
CHAF1A	0.780986361
SAMSN1-AS1	0.64181658
TMEM190	0.326691536
OR1L8	0.959919922
KRTAP10-7	0.21867934
ATP8B4	0.709260511
DNAI4	0.906622805
CCSER2	0.193961405
SUPT16H	0.11941836900000001
ALPK1	0.562115898
ADGRF5	0.267849249
EIF3D	0.483012114
PITPNM1	0.143980042
PXDNL	0.46824890399999997
ZBTB8A	0.329507445
HSCB	0.982615325
MIR181C	0.240501674
CD33	0.662564727
CAPNS2	0.259070623
GBA1LP	0.171388839
HMGCLL1	0.153593113
FBXL21P	0.00974844219
PINK1	0.7964447490000001
INTS13	0.75182526
EIF2AK4	0.979498451
EDIL3	0.716445937
SNORA59B	0.374858058
TMEM104	0.67730352
RSF1	0.38818209299999995
TYW1	0.992220317
LCA5L	0.589232615
CIR1	0.298132713
PLEKHA5	0.5062006720000001
MIR516B1	0.115025816
CYTIP	0.006873204029999999
ZNF597	0.932036937
MIR1306	0.214174508
AAGAB	0.025419744100000002
CUTC	0.0433918522
PARVA	0.41878991299999996
GNLY	0.413586148
CHIAP2	0.964564028
ENPP1	0.127451794
TMEM117	0.872680922
ZNF575	0.246482019
MIR4437	0.23949947800000002
CDH2	0.131658555
ZNF527	0.07916954080000001
CYP11B2	0.6709301120000001
SLC44A3	0.166657801
LMAN1	0.39823539399999996
PIWIL4	0.568548974
MIR147B	0.5739787789999999
TRPC2	0.78047562
NT5M	0.031463143900000004
NLRP13	0.640461474
MICALL2	0.7923121670000001
LRP2BP	0.13745199800000002
PGAP3	0.0788973361
GGTA1	0.766595215
CBX4	0.311560396
IRF8	0.641672682
LRRC58	0.57545883
RTN4RL1	0.615417455
KRT34	0.18317402800000002
MYCBP2-AS1	0.162965897
C4orf36	0.6171748229999999
FAM217A	0.7391955570000001
KLHL24	0.6338388110000001
MTOR-AS1	0.36084433
RNU6-53P	0.5629092179999999
TMEM266	0.650314341
RNF40	0.20376740399999999
SVOPL	0.585120156
PRMT2	0.0613687949
SPON1	0.299218888
STARD3NL	0.5521283779999999
PARPBP	0.132874257
TCHP	0.65705018
CBX1	0.19318971699999998
COG3	0.588414688
TSPAN32	0.822089857
ZC3H13	0.413872684
C11orf58	0.013163312
CYREN	0.00611599747
RHOBTB1	0.0394623317
LHX6	0.943546434
MARCKS	0.46572722
PARVB	0.9641730070000001
KRTAP20-4	0.322045959
SNAPC2	0.30637800600000004
KIF20B	0.5526994479999999
NAIF1	0.151288332
PLPPR3	0.810135776
UMPS	0.8863889770000001
ART5	0.78047562
SYT8	0.7025536729999999
C1orf210	0.0712477668
WDR18	0.916452334
FAM241A	0.640125581
MAD2L1BP	0.619353489
PAQR4	0.0339574741
PTPRA	0.752717877
MST1	0.34035068399999996
BID	0.146788888
GABARAPL3	0.20800858100000003
RIN3	0.09444866589999999
AP5B1	0.936688807
MIR133B	0.693074454
RGL3	0.769524946
ARHGAP39	0.122650291
FKSG29	0.28419002
KRR1	0.555080682
DCP1B	0.669958054
TLK1	0.6990237340000001
FOXM1	0.166952809
LOC388282	0.38075443700000006
PRR11	0.696200087
ECHDC1	0.28606159800000003
EEF2	0.24925171100000001
GRK3	0.676021595
IL17F	0.815770821
LRRC14	0.110890955
MIR382	0.27246845399999997
NAMPT	0.34408324100000004
TAF10	0.78724887
VWA5A	0.122610175
NTN1	0.728958995
UBL7-DT	0.515340606
AREG	0.45539797600000004
SERP1	0.630857388
SPO11	0.9279183459999999
GALK1	0.756690703
MIR615	0.715446805
RBM24	0.11656898800000001
GTF2A1	0.601816445
MCM3AP	0.11689123400000001
ANO8	0.30266071699999997
TECTB	0.0166788755
MAP2K4	0.129741779
WFDC10B	0.34557342700000004
BCAT1	0.7577035759999999
OR10G7	0.0291726598
CYB5R2	0.565305407
SLC39A8	0.744761887
MIR4316	0.34791060100000004
SPINK4	0.706753957
JHY	0.648086327
ZRANB3	0.18062819
MIR4474	0.887461573
EIF4E2	0.188911324
MIR4732	0.406819528
NUDT16L2P	0.318301367
SNORA7B	0.027899466499999998
GNG3	0.786562592
SCX	0.82059731
UHRF1	0.283301683
KLRB1	0.25176471100000003
CPA3	0.9594914040000001
MALAT1	0.5502987739999999
SPATA2L	0.0004925923950000001
MIR654	0.283048203
MTRF1	0.9015294309999999
ABCF2	0.800539545
ENPP3	0.146604141
MIR548AE2	0.501516062
CCS	0.0023021391699999997
ALDH3A1	0.308208113
TAOK1	0.0282626695
ADIG	0.242002145
TRBV30	0.5946170000000001
GRWD1	0.994673769
ZIC2	0.297751906
RBM15	0.43589867200000004
APBA1	0.519279444
BSX	0.456147254
ITGB2	0.000178507658
TCEA1	0.487593347
ACP3	0.39556956200000004
PPP1R1C	0.109992227
APH1B	0.0646690028
MS4A5	0.41967970299999996
TMEM33	0.160511791
ABL1	0.0879360419
MRPL22	0.5110909889999999
LOC401557	0.42104823
SNHG29	0.28776993
MED12	0.8201504279999999
TRMT10A	0.589598426
CD82	0.60322567
CDC34	0.731968808
ARID1A	0.216866943
CIMAP1A	0.322913563
DCANP1	0.372262132
FBN2	0.375114606
GKAP1	0.109173799
MIR1203	0.422502538
OLMALINC	0.662088894
PRDM13	0.17036295899999998
CSN1S2BP	0.242786187
BRF1	0.09170773119999999
LOC100129316	0.816447789
MIR920	0.145401528
PEBP4	0.55305084
GRAMD4	0.23348735
HYAL1	0.255802931
SRSF2	0.216752915
RPS2	0.19058910699999998
GIMAP2	0.304749708
PAXIP1	0.874442012
TOP1MT	0.016763406
SLC46A3	0.24919676899999998
TNFAIP8L3	0.49521898
LINC01563	0.852914905
KANK3	0.239775775
SNORD114-10	0.798665235
FREM2	0.636366385
IFT74	0.199292728
OR8H3	0.707399377
FAM138D	0.0256378603
UNC5D	0.307070085
HUS1	0.269196717
SUN2	0.966179783
RPS6	0.049286053899999994
LINC00242	0.384737939
TSHR	0.8295089
ZER1	0.681205348
ASIC5	0.875747565
CDRT15	0.0489083167
IL18BP	0.744373652
APIP	0.14055446
EPS8L2	0.626995572
PRKCB	0.297215601
BTD	0.0629761438
RBM7	0.345429593
ACADM	0.21471574699999998
TCFL5	0.889306039
TFCP2	0.0411092214
PABPC4L	0.90766309
AGBL3	0.00100404918
MMP13	0.14057123800000002
PCTP	0.8111341259999999
TSG101	0.31151229399999997
ZDHHC5	0.51475039
ZNF721	0.9981357390000001
PRR20A	0.220080384
PRKAR2B	0.480471538
MRPS26	0.845548225
IPO8	0.0362430219
ARHGAP26-AS1	0.0331687486
LOC375196	0.0402604678
LAMTOR4	0.616358509
ACIN1	0.505876616
NKAIN1	0.074842462
NOC4L	0.665726412
TTLL2	0.791173757
CERKL	0.7252258290000001
SNORD115-14	0.745685314
DNPH1	0.0438638624
CDADC1	0.484785223
ZNF37A	0.00578909152
CAMK4	0.755828724
IL5RA	0.344490184
TXLNA	0.74832889
METTL23	0.21297285800000001
ATPSCKMT	0.9683927379999999
ADAMTSL5	0.0776447469
C1GALT1	0.699515455
PGAM5	0.994472096
LOC283194	0.412844424
SERPINA1	0.7851558209999999
ZNF207	0.9512616890000001
C5	0.13613929800000002
MIR760	0.26799180300000003
SNORD17	0.9999118690000001
MIOS	0.5335006210000001
GABRG1	0.602323576
ITFG1	0.823007226
KRTAP29-1	0.843621609
LDLRAD4-AS1	0.6398172870000001
COMMD2	0.552136868
LYRM1	0.851570121
ENKUR	0.473491714
PPP1CB	0.81315689
MIR3976	0.558935293
MIR194-2	0.129398026
KAT6A	0.12963959
GNRH1	0.0962637841
KATNA1	0.497359361
SLC35G5	0.09877806900000001
NKAPD1	0.5981243589999999
TMEM161A	0.024482162999999998
DNM1P34	0.981713889
MIR4782	0.8998536540000001
TMPRSS11BNL	0.163701095
FAM218A	0.17684229199999998
NCEH1	0.811012452
NPPB	0.0100109055
PCDHA5	0.026958304500000002
MIR548G	0.175851211
OR8D4	0.30610075
TYMSOS	0.987175713
SEC61B	0.851762591
HSP90AA1	0.411139683
CCT8	0.0432629352
ARF5	0.569819045
EFCAB6-AS1	0.928255298
DSPP	0.48332199299999995
ABHD17B	0.673071072
MIR143	0.7209542390000001
MIR548T	0.202415541
LINC00313	0.32192237100000004
NTNG1	0.531715033
CLTCL1	0.839365905
DIS3	0.326760487
FAM98C	0.539122534
TUBA3FP	0.213995283
ZNF385A	0.349885249
CIDEB	0.534913282
TP53BP1	0.612308729
ZNF480	0.06356366769999999
ING2	0.0153934196
DNAJB8-AS1	0.21155454899999998
SGMS2	0.9597254390000001
BAHD1	0.239558918
WDR62	0.300789107
MRPS6	0.654205616
POLR3E	0.412263204
KLHL7	0.7558521429999999
ALG1L9P	0.0999267313
BCL6B	0.687773848
C15orf32	0.279530251
MIR4465	0.8714113809999999
NKD2	0.30965282
C8orf33	0.802660495
MIR656	0.252291747
PRKACG	0.157316453
RTKN2	0.637052364
TOX	0.0742598366
OTOGL	0.729474636
KRTAP20-1	0.273075365
GATM	0.453239105
LRRC10B	0.34303717
SLC22A10	0.37539523399999997
AICDA	0.345509831
PPP4R1	0.8825916709999999
ZNF568	0.159993796
RASD2	0.286604109
MACROD2-AS1	0.845777267
ZNF69	0.92857126
MICU2	0.973619206
LOC339666	0.23223965800000002
CCDC179	0.950421
GTF2F1	0.527681627
C1orf127	0.23579368899999997
CYP4F3	0.259158495
TRDN	0.252579687
VSTM2A	0.140027512
IGIP	0.0702562578
PSMG1	0.032835314
LINC00571	0.74551495
INF2	0.108325459
LMOD3	0.9457034120000001
YWHAB	0.9846476479999999
MRPS12	0.0937034431
ZNF671	0.7705255059999999
KDM6B	0.46510846100000003
IFNAR2	0.120888872
MYCNOS	0.471731439
ZNF767P	0.31956245
UQCRQ	0.112865306
MIR3125	0.265871439
POLR2K	0.9687187190000001
CTSF	0.00229698284
IRGQ	0.272567324
PCBP1-AS1	0.16813174399999997
NOTCH2	0.718497275
SOX1	0.122539737
CTCFL	0.948730405
CAPN7	0.08255379110000001
MIR3173	0.0355623302
RALGDS	0.7337223970000001
TM4SF20	0.641193485
UNC79	0.319282956
SLC32A1	0.38310656600000004
ZNF583	0.15656736400000001
GSN	0.5140491979999999
MIR4268	0.0326396262
B4GALT5	0.5834293
H2AX	0.6304358379999999
CFAP36	0.5322661
SPMAP2	0.67734665
MYF5	0.25894104100000004
NEK11	0.761145143
LINC00636	0.156753925
PLCH1	0.0892122053
COL8A1	0.16886720600000002
LINC00951	0.338797367
PRDM7	0.34788805799999994
TAL1	0.149993645
ZNF135	0.6972409559999999
MIR196B	0.516211554
EIF2A	0.582307066
ADGRD1	0.43824572700000003
RMDN2	0.586449586
MBL2	0.280408494
SLC25A40	0.0424138147
ITGA4	0.7598522659999999
ZDHHC22	0.262023496
AADACL2	0.326302449
ANKFY1	0.234588763
ZNF580	0.299041723
LOXL2	0.384818024
CCDC81	0.805957423
ELOVL5	0.270309987
GOSR1	0.000406889209
KCNIP3	0.937958243
DDX1	0.96253267
TRARG1	0.8570060279999999
ERCC6L2-AS1	0.135214948
MAPKAP1	0.8868417190000001
SELENOM	0.8227505340000001
CYB5R3	0.0016431215300000003
UNC119B	0.279869219
BATF	0.219598503
HEPACAM2	0.199213083
MIR4757	0.8184400270000001
PTPRS	0.57119853
AOX1	0.459415271
ARF4	0.545874987
HSF5	0.28631620399999996
INTU	0.552652952
TMEM120B	0.300393683
NHERF4	0.729742412
CBY2	0.0007796721839999999
MATN1-AS1	0.492068689
RABEP1	0.0034199341
MIR1470	0.436510942
SNRNP70	0.645538218
NODAL	0.40465052700000004
PLCL1	0.243454583
MIR4749	0.39538868200000005
OR51Q1	0.214950792
CUX2	0.9623417759999999
PYCARD	0.33799094799999996
ZNF709	0.224692854
TTC5	0.0475378846
APLP2	0.028735698900000002
PLD6	0.677451567
COA3	0.126045427
SLC25A18	0.067376673
MIR182	0.202091827
DCUN1D4	0.515726416
GRAMD1A	0.381963361
FRMD6-AS2	0.420385213
MYLK4	0.935239148
MS4A6A	0.11511218
MGC12916	0.0784744794
MBD3L1	0.5441901029999999
JAML	0.9455538170000001
STX16	0.543281178
RNF24	0.9299687059999999
MPO	0.0445201869
SLC11A2	0.021474965899999997
MIR4423	0.848993413
GBP7	0.8113770459999999
DIPK1C	0.9187012520000001
EPHA8	0.321624283
FUS	0.155343986
FOXRED2	0.494730577
PLA2G7	0.052175422
ASB6	0.594787655
DNASE1L3	0.7548453629999999
HTR7	0.292533239
OAZ2	0.229626823
SNORD71	0.200286021
RAE1	0.878482192
SERPINI1	0.423374473
ATP5F1A	0.8921869509999999
VN1R4	0.328161718
SLC25A17	0.145874742
F7	0.603776034
PNLIPRP3	0.411510234
C12orf54	0.157316646
AHI1	0.41231045
BSDC1	0.847348615
BOLA3-DT	0.0617619934
LOC284009	0.502589857
TARM1	0.137763869
CBR4	0.684987254
TEKTL1	0.0990982575
PADI3	0.30230191100000003
PKDREJ	0.39327478899999996
TTC41P	0.139952785
LOC100129534	0.436643131
ATP5MJ	0.000933877643
ABLIM2	0.184282269
SH2D7	0.975017615
RUSF1	0.535402275
MYH3	0.877839033
AMOTL2	0.394645904
EEF2KMT	0.07600146990000001
GARNL3	0.0799724535
N4BP2L1	0.39858518
MEN1	0.409222927
MIR2276	0.342962712
EMC2	0.518244579
INTS6	0.420254589
FLACC1	0.098740883
DACH1	0.418506819
ECSIT	0.0239710982
ARID4A	0.882901188
MIR637	0.45387507899999996
ALDH1L2	0.244635386
RAB28	0.0329648102
UBFD1	0.025928195499999997
ACY1	0.140842523
CCDC110	0.326763768
CCDC167	0.26950251199999997
HIPK3	0.815417629
WDR12	0.0175160977
N4BP2	0.529168105
LOC100287072	0.64080866
USP45	0.220240283
OTOA	0.105409136
FAM184A	0.39861917
TBC1D15	0.0951017726
P3H1	0.5097129770000001
LYPLA2	0.8700479790000001
CDYL	0.174468144
DCAF4L2	0.319131738
MIR4796	0.995748285
MRPL44	0.8899133340000001
SERF2-C15ORF63	0.207333865
SIRPA	0.171446672
ZNF57	0.168231202
SLC2A12	0.7376923559999999
SLC38A4	0.8163617040000001
NFAT5	0.722271518
ARRDC5	0.5134758660000001
ATG2B	0.31781486600000003
MCM10	0.992961338
ZNF93	0.0519971687
TUBB4A	0.499646126
TMEM68	0.679144874
VSIG2	0.0202323425
PMM2	0.539586963
FUT8-AS1	0.99465125
CDHR1	0.6755887970000001
PPIL4	0.377132335
TP53I13	0.0019444209399999998
EME2	0.831198168
TLCD3A	0.307687198
ALDOB	0.281889159
MTVR2	0.332703886
IFIT1B	0.0378444783
FAM20A	0.0381588753
LOC389765	0.8882417779999999
PCMTD2	0.0690164159
LOC155060	0.126626293
FBXO39	0.6508465379999999
INTS14	0.37834835899999997
PDIK1L	0.716345346
AP2A1	0.577723046
BPNT1	0.8329967359999999
MIR4262	0.049505178899999995
DPH3	0.906566862
GLRA3	0.111194301
RFESD	0.665648232
CD8A	0.406483054
MYRIP	0.36534735399999996
SEC62	0.41610016
RPS28	0.157484672
BCO1	0.24012838600000003
CALB2	0.45826748
MRPL2	0.22523320600000002
LINC00926	0.0760622197
ZNF641	0.09832110529999999
USP4	0.629604886
PGAP1	0.0939394241
CSPG5	0.9544899290000001
GIMD1	0.496329326
DEPDC5	0.169763312
NDUFA6	0.8107765490000001
CUL9	0.057896889699999995
NINL	0.778452857
DNMT3L	0.668302661
UCHL3	0.0783108721
REXO2	0.234084328
GIMAP5	0.370996585
MIR1250	0.257140257
NDUFS4	0.424726603
RIMS3	0.531726509
LHFPL3-AS1	0.7115674059999999
PHRF1	0.663973223
PPDPFL	0.557784533
TMEM63C	0.0846798002
PRECSIT	0.5149702429999999
SLC35E2A	0.22511141199999998
KLK11	0.380760072
SNORA70G	0.0891131567
RPL19P12	0.0411556422
TMPRSS11B	0.214564592
LINC00507	0.18908180300000002
METTL5	0.242652192
PCDHB18P	0.39281436299999994
DCLK2	0.0898688209
LINC00433	0.21728499899999998
SYNE2	0.207792554
PRC1	0.0654789512
MIR5681A	0.316313515
NUCB1	0.0352838948
IGLL5	0.050746649000000005
MBD1	0.636768083
OR8B2	0.698197073
COPG2	0.167543685
CLYBL	0.660490751
ATL3	0.883790216
ARFGAP3	0.109095661
TMCO2	0.9807731279999999
COA5	0.049224388099999995
MAP3K13	0.646947297
NDUFS8	0.39880962799999997
TEFM	0.8704979970000001
SLC16A5	0.276831619
MIR202	0.912127213
MIR133A1	0.668341641
SIGLEC17P	0.391774825
RIT2	0.622505529
CARS1	0.31053058899999997
LOC143666	0.79729519
TTC33	0.161352023
LRRC38	0.763313415
SNORD1C	0.109843329
MIR4710	0.5266591429999999
HIGD1C	0.0151549703
LINC00841	0.275095311
NAT9	0.8262635309999999
FANCM	0.902506897
PLXNC1	0.591866653
ICOSLG	0.512240671
PCDHGA6	0.0354019425
KLHL11	0.82347178
DDX43	0.570492546
PRMT6	0.224677178
XYLB	0.775991544
SLC22A24	0.203339534
JCAD	0.718674527
MLANA	0.69378061
BTAF1	0.73916052
BUB1B-PAK6	0.20487307
DPH5	0.843986665
CHRNA10	0.763802135
SUMO1	0.128321558
MIB2	0.2506322
LINC00928	0.579323767
OGFOD3	0.89958026
CIMIP2B	0.104569038
RPS6KB1	0.131700327
SAPCD2	0.9016403940000001
OR2D2	0.299205051
LINC00701	0.161210023
MIR4503	0.648816568
ABTB1	0.7466924859999999
HMOX1	0.7445809040000001
MIR604	0.6882981229999999
NRSN1	0.675674077
PCID2	0.0683239954
QSER1	0.302904498
AADAC	0.867441262
ABCA12	0.306743616
MIR1237	0.37237122200000006
PRR19	0.27458155
FTH1	0.716289976
BRD4	0.46395175
DACT1	0.361899905
TMED10	0.518471661
CD7	0.9933609059999999
DNASE2	0.446440702
DLG5-AS1	0.326456819
SLC25A24	0.285713355
SLC35B3	0.535875876
ABHD12B	0.9932068620000001
PLAT	0.14810694300000002
CLTA	0.655438211
MIR632	0.941343809
MIR125A	0.8769417079999999
SMPD4	0.998955116
TERT	0.708040142
FLYWCH2	0.114425365
ARHGAP25	0.784975635
TIMM8B	0.464518451
DLEU2L	0.050757921100000006
CEACAM18	0.323619905
LRBA	0.0382194817
KIR3DL2	0.885010466
MIR548AP	0.14440176400000002
GLYATL3	0.19585143300000002
LRRIQ4	0.9856931859999999
SLC6A15	0.118049561
PHC3	0.028931403900000003
NICOL1	0.10815663800000001
SNORD115-10	0.734984425
SLC25A26	0.9595415279999999
UBE3C	0.24466826
NXPE2	0.6895317479999999
AQP12A	0.0018795767899999997
TTC21B	0.16901890600000002
EML5	0.662660998
TMEM51	0.662195326
TOB1-AS1	0.224862167
LDB1	0.5812926860000001
TMEM8B	0.24832374
UPP1	0.0134294528
TMEM212	0.155098145
CCDC9B	0.046521638
EFHD1	0.0757020042
SCGB2A2	0.0824948491
ARMC10	0.0503089986
EYA2	0.23794433399999998
SNX11	0.21966128699999998
TPD52L3	0.24476378399999998
CDKN2AIP	0.257439882
M1AP	0.0727351343
ICA1L	0.0259224568
ERLIN1	0.0731555431
GCHFR	0.406643043
NBEA	0.315163567
PCDHGB3	0.0362202971
FLJ45513	0.22046704399999997
CRYGC	0.90365853
SPMIP2	0.7009776740000001
LSM6	0.42403893
SLC25A38	0.6028433320000001
GAD1	0.433829694
KLK10	0.402290717
LACC1	0.158785889
PTHLH	0.34022739799999996
TMPRSS5	0.45922558700000005
GLS2	0.24062385100000003
ZG16B	0.7640574440000001
MIR4458	0.34240778
RBPJ	0.108606094
BFAR	0.834207158
CADM2-AS2	0.781525275
LOXL4	0.25285735600000003
NME1	0.20254802100000002
AMFR	0.26870120000000003
DTX1	0.840914163
MRPS17	0.0014413741199999998
HSD3BP4	0.8970005959999999
KCNAB1-AS1	0.413040988
LINC00692	0.311218648
PI4K2A	0.273711577
PKDCC	0.347286516
SECTM1	0.9974597140000001
DCTN2	0.0231642369
KCNMB3	0.9226894290000001
DCUN1D2	0.52120133
MIR5088	0.0761416515
TMEM151A	0.00016989192
UNC5B	0.881752185
ANKRD16	0.8019446029999999
MIR4298	0.9236042940000001
TNFSF15	0.328390273
LINC00410	0.46034237
ZCWPW2	0.25687184
ANXA2	0.128694988
CLCNKB	0.9165601259999999
HIPK4	0.633053165
PRSS27	0.224939319
COG4	0.147274099
UBE2D1	0.781998297
GFM1	0.38760922299999995
ACOX2	0.710966891
MIR146A	0.299006117
SH3PXD2B	0.50227936
PSME3IP1	0.368973493
PHLDB2	0.913013865
CLU	0.23575078300000002
AGAP2-AS1	0.500025873
UBE2J2	0.263926603
TRIM47	0.652355546
FBXO42	0.294735737
IMPACT	0.5190304720000001
SNORD54	0.516518512
OR6C68	0.9424861659999999
SLC18A1	0.768128033
MKNK1-AS1	0.955347759
IMMP2L	0.748531223
PHYKPL	0.47885673
C22orf31	0.9838771059999999
MIR4499	0.239007975
PIP4P2	0.358990954
GYPC	0.31561711800000003
PLCB4	0.8485576779999999
OR7E37P	0.7871616020000001
P2RX6	0.351308499
LINC01547	3.9141366e-05
LOC158434	0.575002213
MMVP1	0.09013451859999999
SNHG8	0.321387055
CA13	0.579991247
SKP1P2	0.899754374
MTURN	0.14987313800000002
PREPL	0.661724862
MOGAT1	0.464333988
EXOSC9	0.263189217
ZNF768	0.5288146810000001
CFAP58	0.0671854971
PAK4	0.848011783
MIR548F3	0.35265718
REEP1	0.0531113955
DICER1	0.12141783800000001
TLE5	0.97713503
KIF3B	0.7220111
DNAJC22	0.5753521979999999
TMEM30A	0.34984204
PLD2	0.18739254100000002
TRIML1	0.98054918
COLQ	0.216995775
DTX4	0.104608176
ERI3	0.818783994
GFOD3P	0.640152646
CCBE1	0.37203203700000004
EAPP	0.7045117340000001
SLC30A8	0.329222532
SNRPB	0.09196811939999999
UBAC2	0.28966448100000003
ZNF699	0.408312675
CAPG	0.00032792151299999996
SLC48A1	0.6909769290000001
NR2F6	0.8910357590000001
NLRP6	0.36913461399999997
GPR149	0.974107637
EPC2	0.8069865759999999
BOD1L1	0.12546222699999998
DFFB	0.899461495
PRR18	0.522108946
ANGPTL6	0.609214785
HAR1A	0.243493755
REEP3	0.392559699
ARK2C	0.0575267178
GDAP1	0.0112632638
RSPO1	0.9986733809999999
PRSS8	0.131508285
AFM	0.17011629
ANKRD28	0.0137512823
CRACDL	0.0592628553
CRACR2A	0.416752633
ERMN	0.627712872
GUCA1C	0.529944738
SLC1A7	0.422227566
TMEM106A	0.6912409759999999
MAN1A2	0.47509585299999996
POLDIP2	0.33207707399999997
MRPL17	0.756092166
DIPK2A	0.9624622979999999
DYNC1H1	0.207788429
MTRNR2L1	0.164640061
CES3	0.0478566884
LAMTOR3	0.10211693599999999
ARHGEF15	0.356722489
ZNF23	0.474025514
ADGRF3	0.565412971
CCDC85B	0.35627104299999995
UNC50	0.0502765161
VWF	0.8851563579999999
PGAM1	0.019062698500000003
OR5AK4P	0.30354733300000003
CDYL2	0.241112883
MIR4776-2	0.95541549
PLK5	0.0640112939
MATCAP1	0.444167465
CLDN11	0.0114281708
IQCF3	0.720561351
ANKRD23	0.10584816699999999
CD248	0.00022652327399999998
KCNJ11	0.121645239
MIF4GD	0.139674157
PYGO1	0.0506165659
JPT1	0.6727573440000001
LRIF1	0.25822245
NELL1	0.181484182
ANKRD37	0.10377986800000001
RNF138	0.639611872
SEC61G	0.402621844
MARS2	0.276242571
BMP2K	0.602433953
HAUS8	0.926774823
PLXND1	0.111313026
ATP5PF	0.764674863
FOS	0.094488976
TSSK2	0.908963992
PRSS21	0.818835372
CYB5A	0.845919874
DNAH3	0.785935032
TRDV3	0.0859314395
LINC00327	0.8639533709999999
RBFOX2	0.0146625796
BUB1	0.522741191
RFTN1	0.695899908
BCAS1	0.161201195
IL36G	0.33456485
DSN1	0.328166956
ANKRD40	0.0642223229
SRP14	0.9035039709999999
ERG28	0.8812688390000001
DHCR7	0.006835353079999999
TVP23C-CDRT4	0.326880768
APAF1	0.935542133
FGF17	0.63469219
THAP6	0.053824043499999995
CCL23	0.46194014
TMEM59	0.306749051
OR1A2	0.0638561664
POU4F3	0.974926396
UBE2F-SCLY	0.0578300193
BLOC1S5-TXNDC5	0.134981654
LGALS1	0.134119234
RHBDD1	0.590776605
RPS3	0.615055179
TMPRSS13	0.24005358
FAAP24	0.515253499
FMNL3	0.892031047
COL14A1	0.335380992
MGC34796	0.6283565870000001
CCNC	0.0639964449
MIR523	0.110833814
CYP39A1	0.09673277529999999
RAD9B	0.0614487323
FAM167A	0.9448763920000001
FAM216B	0.43346474799999996
NAALADL2-AS3	0.27226294100000004
ATP2B2	0.250544105
MIR4436B1	0.931174079
LINC00229	0.507527054
MIR4785	0.6515380679999999
CLSPN	0.08459810460000002
LINC00900	0.923103265
PAPPA-AS1	0.009802521429999999
RERGL	0.7990964159999999
MIR93	0.308229357
TNC	0.34812119700000005
SNCA	0.102672425
GALNT10	0.340792976
NUP54	0.546266835
GUCA2A	0.430481701
SACS-AS1	0.7728726020000001
ANKRD53	0.426807294
RBPMS2	0.469677444
SNORD115-6	0.67437265
SPINT2	0.40781702299999995
EIF2AK2	0.933781485
MIR3921	0.216496052
GSDMD	0.43357555700000006
SNORD121A	0.18174412199999998
ABHD16B	0.7674051890000001
SPRNP1	0.500932826
MIR449C	0.68958408
CORT	0.550589576
PCDHA2	0.0248514723
PYROXD2	0.913601212
RGMB-AS1	0.09263071279999999
RNF31	0.196477913
TONSL	0.7129164040000001
OXSM	0.878122368
SMAD6	0.9608010109999999
VASH1	0.0127113402
COL18A1-AS2	0.552121148
GPR176	0.873006678
MIR518D	0.109777275
GPCPD1	0.287977864
RAB5C	0.973304848
NT5C1A	0.6002995720000001
TUB	0.37257305799999996
UBBP4	0.699674116
SMR3B	0.41909505799999996
NCK1	0.470880729
NUDT4	0.41096746
ACVR2B	0.958750221
PIN1	0.0730591549
WIPI2	0.869417889
ULBP1	0.41236699200000004
OR5T3	0.5613546079999999
ZNF619	0.499339356
ADAMTS9	0.06090878190000001
FAM53C	0.17740239
KRTAP4-12	0.550727364
LOC442028	0.292864172
TNFRSF10B	0.675767252
SNX6	0.354489199
NRBF2	0.56371393
IL22	0.206086105
PVALEF	0.290587704
ADRA2C	0.112933061
LDB3	0.10404136
MIR4278	0.045763204
PABPN1L	0.659745337
GOSR2	0.372173372
DLGAP4	0.182660922
LCMT2	0.872291681
PTPN12	0.7544698540000001
ZNF503-AS2	0.975838355
TRIO	0.846185706
ABCD2	0.788592301
CDKN2D	0.0156444303
ZNF33A	0.00789993736
SPACA7	0.9010341009999999
SNX31	0.589873745
HESX1	0.9835972940000001
ITK	0.362533065
TMEM263	0.378069576
TMEFF2	0.5706666029999999
MYH13	0.65495448
USP28	0.35408032100000003
DRC3	0.997306317
ZEB1	0.6903671779999999
ZSWIM8	0.336535874
COL9A3	0.7249811709999999
TRIM36	0.797129014
CPO	0.295814523
MIR4473	0.791799678
CLLU1-AS1	0.303925111
GABRR1	0.170903782
GPR180	0.07421112349999999
AKR1E2	0.56215822
IFNL2	0.1814885
FCGBP	0.0620510879
METTL25	0.26199544399999997
MIR1915HG	0.00609328196
KIAA1191	0.330732676
NFATC2	0.49985472200000003
RAB9BP1	0.0259063245
EFNB3	0.177686058
C11orf98	0.9677100820000001
MARCHF3	0.405918889
LOC100132077	0.9560450090000001
BLTP3A	0.06941569660000001
AFG1L	0.541290917
GSG1L	0.6915317459999999
SYNJ2	0.074756755
IRF2BPL	0.620920958
PCDHB13	0.329690113
MIR516B2	0.0812769642
MIR4322	0.19585539100000002
HDAC5	0.0121469002
MIR4700	0.279869219
SDR39U1	0.7302515940000001
SYPL1	0.654832715
PGF	0.395595284
INKA1	0.312188626
MIR487A	0.276251205
RPL26L1	0.0406538722
MIR1307	0.698913536
LINC00311	0.597749564
RFWD3	0.0106672307
FAM238A	0.831290002
AOAH	0.7143603009999999
SLC7A8	0.81000229
ZDBF2	0.0458219622
RUNX1-IT1	0.589026454
SAP30BP	0.152725723
RTN1	0.156831153
ARHGAP29	0.261173513
CLEC14A	0.747443977
SRF	0.0531641237
MYO15B	0.12538966699999998
ANKRD49	0.8281287909999999
IQSEC3	0.31734289600000004
RHNO1	0.21281623
CLIP4	0.516647384
SRRM3	0.14625117
HYCC1	0.377523555
FAM66C	0.728780071
MFSD4B	0.57354708
EPN2	0.0542496219
PCDHGB5	0.031437253
SAFB2	0.533333664
DEFA9P	0.7920492579999999
SNORA84	0.45535519399999996
MIR519B	0.110833814
CENPV	0.08815586980000001
ERBB2	0.040531281
NFAM1	0.857067695
THTPA	0.42978915100000004
FAM161B	0.0555460442
MIR559	0.0186756728
CHGB	0.7086163209999999
LINC00244	0.18581425899999998
LOC100130298	0.927018593
MARCHF9	0.557041667
CPNE6	0.0604527651
PRRC2B	0.34480446299999995
DLGAP1-AS3	0.266167043
MYBBP1A	0.16909801300000002
SLC44A5	0.242259979
KXD1	0.119045181
PELP1	0.395083667
CSRP2	0.39141887200000003
GCA	0.497553942
REM2	0.0503788035
CLEC2D	0.0726660836
SLC39A2	0.94913255
DCTN6	0.780316097
MRPS2	0.580365597
SUDS3	0.720203225
UBA52	0.165089717
FAM162B	0.41218324799999995
HPDL	0.352708886
GPBP1	0.267392775
LHX8	0.469806664
GMCL1	0.6813087090000001
NTRK3	0.0334689949
NPSR1	0.246623179
SPG21	0.654503737
ATP4B	0.596039564
LMCD1-AS1	0.0636273605
COPE	0.8355087
C17orf75	0.809605228
CHD2	0.224441738
CYB5D1	0.321711184
THAP1	0.658077837
CENPE	0.0782864875
DBNDD1	0.100922082
ARL10	0.33299606800000003
ENO4	0.104898844
EPPIN-WFDC6	0.44376173399999996
LINC00606	0.28596182800000003
NSA2	0.039618147400000005
CETN1	0.0132024096
ZRANB2-AS1	0.0699696228
ZNF30	0.365966711
SNORD93	0.306209885
FBP2	0.850653972
TTK	0.653697692
AKAP11	0.21732063399999998
MIR548X	0.7888490459999999
MRPL43	0.7510767009999999
SLC29A4	0.8124452059999999
PAG1	0.828043272
ABCA8	0.8410474059999999
MESP2	0.10225434
TRIM62	0.629162649
RAC2	0.870630331
ISX	0.812369373
ZBTB11-AS1	0.8210767929999999
WDR97	0.899373435
POU3F3	0.0859433679
APTX	0.39188973200000005
GLCE	0.0694400946
SNORD115-27	0.6389203139999999
GLB1L	0.433837541
ENGASE	0.24023039300000001
MPZL3	0.7101623579999999
SMARCC2	0.30060944100000003
LRRC3-DT	0.807531896
SLC25A21-AS1	0.867679064
SLC66A2	0.101428832
DCDC2B	0.790809647
KLKB1	0.6945148590000001
MROH1	0.6684894929999999
LSMEM1	0.485732454
RNF13	0.273616073
AZI2	0.6788246990000001
RHOJ	0.289247185
INSL6	0.0427017222
TRUB1	0.0689158617
PGPEP1	0.021578520499999997
DUOXA1	0.31775569800000003
CDKN1B	0.589945015
PECR	0.426988875
TLR9	0.00648479035
ZNF890P	0.030309726600000003
ADGRE3	0.0118713149
ZNF25	0.114940913
SCARNA2	0.483765095
STK24	0.150652821
TSHZ3	0.507353651
BRDT	0.27212822
E2F3	0.304566185
RAB11FIP1	0.803643978
TPRG1	0.54967694
CCDC163	0.845639995
SPMIP10	0.19879976800000002
KRT32	0.023281094
NEMP2	0.07159173719999999
SLCO4C1	0.0839816902
PCDHB3	0.153334362
SMU1	0.44168446299999997
THAP9-AS1	0.90894711
SUSD5	0.9260638379999999
JADE1	0.7615430120000001
MADCAM1	0.333516003
SFR1	0.420791456
ZNF561	0.7488685340000001
RIPOR3	0.9353797159999999
ATP13A5	0.7559934340000001
RPS6KA5	0.193365657
VPS33B	0.196084528
CHST8	0.39731358
FBXO4	0.553515552
MTCH1	0.384953448
IPO5	0.38862552200000006
MIR4774	0.257505332
EMC10	0.398426632
LOC100652758	0.277303285
POLR1G	0.926218683
RFXAP	0.969586907
WWC2	0.98372268
DNAAF3	0.389524382
SPACA4	0.034845202400000004
CRYBB2P1	0.218478227
LMLN	0.246788072
ZNF33BP1	0.0522219277
ACOT11	0.307168897
KCTD20	0.855448463
PAK2	0.5967014620000001
FRMD6-AS1	0.72019623
IFT25	0.00568764005
UGT1A9	0.005821129479999999
VTRNA1-1	0.0332786309
MYO7B	0.140243004
AGAP7P	0.0211291204
ANKRD20A8P	0.39007746299999996
HIP1R	0.93758085
MIR16-2	0.524159694
MIR4478	0.5003383610000001
CYP4A22	0.0928443122
ATP8B5P	0.14639676
SOX11	0.235467633
ZMYM6	0.263200339
FIG4	0.19773133699999998
ZNF714	0.98622153
MYG1	0.24721479
MRAS	0.817926535
IRF5	0.693623038
TMEM131L	0.555619286
KHDC1	0.0563455109
FNDC10	0.273299521
TNFRSF12A	0.638684256
OR1L1	0.837197726
ZNF292	0.708595713
SLC33A1	0.0412282631
MIR4449	0.59697661
KBTBD3	0.358594745
ADGRL4	0.49411234200000004
KNG1	0.917743887
IQCD	0.971867991
MVB12A	0.9071886809999999
SLC66A1LP	0.574048244
SNORA68	0.44002164
SSPOP	0.651573194
SMIM21	0.10349915800000001
SPG7	0.146165605
PARP9	0.803343667
OR1S1	0.0244424614
LXN	0.419185594
PLIN4	0.448667331
SLC30A7	0.8809424020000001
ATP5MF	0.975206505
TSPAN9	0.28174324300000003
FOXH1	0.24733862
LYPD3	0.530281129
SCRG1	0.000982614219
CDR2	0.368956282
SEM1	0.578671885
SLC9B2	0.190227621
VAC14-AS1	0.0666633569
CXCL9	0.632381192
COPG1	0.020843203799999998
MDGA1	0.420127441
ZNF681	0.09665073630000001
ATP6V0A4	0.7994365390000001
PFKFB3	0.0195038279
MOSPD3	0.182563064
TRHDE	0.380507196
LRRC59	0.38401185
MIR4443	0.582146581
CD44	0.234951885
ATP6V1B2	0.9370275309999999
COPB1	0.09619115019999999
DBH	0.689142548
EXOC6B	0.006608208000000001
BLTP2	0.047605291699999996
TMEM178B	0.274375025
NAT8L	0.331071797
MIR622	0.82703936
PDCL	0.745897769
TPD52L1	0.32230817
CLIC5	0.143770483
SNORD115-30	0.647837701
TRERNA1	0.537077105
ZC3H7B	0.31028212
CTSC	0.328635993
HTR6	0.037471604900000004
LINC00700	0.6329466739999999
C17orf99	0.694345985
PFAS	0.629256522
MRPL47	0.0531028581
SCARNA22	0.0229493811
ETHE1	0.274217494
ACTL6B	0.25799099
DHRS12	0.846486748
HERC2	0.06668121889999999
PNLIPRP2	0.36860336200000005
KLHL33	0.520036378
OR10G4	0.0436127841
DNMBP-AS1	0.042249777800000006
MIR3920	0.8331788790000001
H2BC1	0.0906690917
TUBA8	0.72416078
MAP3K7CL	0.051639098099999996
SVBP	0.723713435
MIR1909	0.07911286940000001
HAUS2	0.12441201800000001
LEP	0.647337423
C6orf163	0.851269609
MAN2A1	0.886166351
MAPT-AS1	0.071289197
AIFM2	0.6154429060000001
MIRLET7A2	0.678404289
NBEAL2	0.106853824
PPM1K	0.8159037020000001
STX1A	0.33959005
MIR3977	0.884226615
GJD2	0.251757467
TBC1D7	0.0190184897
EMX2OS	0.176353581
SH3BP1	0.19942101199999998
XRRA1	0.541574773
QKI	0.025326664
TFPT	0.30662985600000003
DOCK2	0.036305200600000004
NDFIP2-AS1	0.34787358399999996
ANXA7	0.949086705
SNORD42B	0.114264644
PHF19	0.307632701
UBASH3A	0.841271578
EIF4ENIF1	0.606965248
CCL27	0.162625841
TMEM253	0.262202747
DERL1	0.260981781
MIR3196	0.0021651318600000003
FAM234B	0.321560083
TOX4	0.9580394590000001
CFAP161	0.502258852
ST3GAL6-AS1	0.727273862
REM1	0.180424836
MIR548Q	0.35104555200000004
KLK14	0.36237669100000003
ZNRD2-DT	0.807304613
LSMEM2	0.21075507699999999
MITD1	0.35098627600000004
MTRES1	0.8501930990000001
HAT1	0.9657228729999999
TOR2A	0.337211356
KIAA1328	0.883391391
LRCH3	0.64702059
THBS2	0.0923199227
ZBTB46	0.203257913
ACY3	0.0639488772
KIRREL2	0.8207871309999999
MIR3650	0.775164603
ERAP2	0.6752293559999999
RAB3B	0.939466001
LURAP1	0.5767985870000001
SCGB1D4	0.0963022268
PPP2CB	0.0633213517
SETD1B	0.990392467
CDK17	0.480671915
STYXL1	0.6375524579999999
TM7SF3	0.210175107
LPXN	0.057510995
CXCL11	0.534341411
ALG1	0.0012256515400000001
PAK6-AS1	0.586945038
SCN11A	0.682673007
ZSWIM9	0.527707359
REX1BD	0.250480437
LIMA1	0.22036862399999999
MIR3175	0.42237547799999997
VPS13D	0.5595110179999999
TOPBP1	0.283892228
FOXL2	0.291129517
ODAD2	0.117485965
TIA1	0.0184043201
TMPRSS3	0.535960691
ARRDC2	0.684229905
EED	0.6324357270000001
KLRG1	0.326842724
KRTAP9-7	0.9078701370000001
CDHR3	0.767770315
ARB2A	0.256923044
DEFB119	0.351371329
HRH2	0.48962731
ETF1	0.0110515855
MIR4652	0.586863657
ROCK2	0.8070448109999999
MIR5587	0.365466604
ATP11B	0.0816504466
CD68	0.37339107899999996
LSM14B	0.6006128789999999
ERBB3	0.533986716
MIR3160-2	0.634926448
WDR6	0.400950691
VAV3-AS1	0.750418855
ZFHX4	0.0786543396
SNORD116-15	0.0369963488
CUL5	0.19997140300000002
EXOSC1	0.0357332192
POLR3K	0.858951342
SBK1	0.16042709900000002
FARP1	0.302248775
DOHH	0.0225285585
SH3RF1	0.298563827
COMMD8	0.465414199
ACAP3	0.251761565
ZNF296	0.373393737
CFAP184	0.07660124019999999
CP	0.848135747
RNF11	0.0181492221
ACACA	0.8870367709999999
SEC14L4	0.7976061240000001
CNOT6	0.0048002094799999995
MYOD1	0.742264623
SLC6A19	0.737665131
SRR	0.600306797
LOC158435	0.43822744399999997
MAF1	0.8883590720000001
MIR4632	0.281599222
UBE2E2	0.684222498
MIR4675	0.692305906
C1orf167	0.0036345476399999997
ARL5C	0.762450154
NUDT12	0.49216097700000005
PPIEL	0.457148715
TTLL1	0.0347789326
CSN1S1	0.40846738899999996
ASAH2B	0.579470083
LTO1	0.866589521
WNT3	0.272910682
ZDHHC7	0.0402203085
DUOX1	0.253875218
DEFB108A	0.309955112
BPGM	0.811883617
MIR30D	0.128019216
MIR4311	0.8838165590000001
PTCD2	0.470069616
MIR4714	0.206720648
PLEK2	0.5459863770000001
MND1	0.218315958
ARHGEF5	0.0371405037
HM13	0.0991563039
C11orf68	0.39910405
ANAPC2	0.483964104
ARFRP1	0.110157984
CA8	0.7268616929999999
LSM1	0.979699804
MORC2-AS1	0.497722195
OR8D2	0.27682681
PEX7	0.742829614
PHPT1	0.570144986
SREBF2	0.9164228659999999
TNFRSF13C	0.9303995829999999
GABRR2	0.600837132
MCF2L2	0.498234432
FBLIM1	0.545795316
MIR519E	0.094722771
IGFBP6	0.609629624
NHSL3	0.00236976802
TSPAN16	0.86639467
ITGA11	0.32794335399999996
RNF144B	0.109494205
FGF4	0.8730778659999999
FOXA1	0.7065943020000001
OR2A5	0.0683145654
LOC606724	0.272763403
PCDHA4	0.025515091200000003
UBE2QL1	0.5718011820000001
OIP5	0.32598577100000004
TBX3	0.106561075
TSSK3	0.826827793
DERA	0.549124789
AMDHD1	0.231876566
HEATR6	0.215744916
CLASP2	0.065935781
DHDDS	0.591111843
PRRC1	0.06305812940000001
ANAPC16	0.447120266
NEDD1	0.48835080399999997
CHAD	0.270947655
MISFA	0.175910438
VSTM2B	0.712650467
VXN	0.44850148100000004
BBOF1	0.06077285599999999
COPB2	0.761143314
CYP2A13	0.841317297
EXOC1	0.736435495
IQCF1	0.810124218
LOC100130357	0.0202152586
C6	0.78289619
MIR124-2	0.07790577309999999
OR4C13	0.24365028
PLEK	0.8518849479999999
RNU6-81P	0.7925401670000001
MLF2	0.39405927799999996
PET100	0.0244998775
HCG11	0.147448851
LRP5L	0.202257391
MIR449B	0.694872718
SPA17	0.0834119153
ASB2	0.044332736799999994
HIC2	0.20469613
MTRNR2L4	0.987860568
NWD2	0.0719053174
MIR548Y	0.801534869
PIAS4	0.173219068
TCP1	0.22336688600000001
DGCR6	0.952219507
YBEY	0.0864154609
HROB	0.0246233505
PCYT1A	0.24181614
HNF4G	0.078138909
PTGR3	0.5312508429999999
UNC13A	0.6374971389999999
NFYC	0.87627328
UNC5B-AS1	0.86000141
ATP9B	0.437225369
SLC45A1	0.000644196642
GULP1	0.316816732
CLEC3A	0.8383826990000001
CRIP2	0.1414872
LPP-AS2	0.209992985
TRIM16	0.734295252
MIR575	0.247521584
RRH	0.436385105
TESC	0.5142569579999999
ANKUB1	0.49835299200000005
PTTG1	0.187611855
SLC2A2	0.6420942079999999
PPP2R5E	0.644641979
SNORD115-4	0.600692864
ARHGEF28	0.24347544399999999
MIR4689	0.5387950260000001
RGS20	0.6087461160000001
ULBP2	0.47763981
CFAP157	0.621114016
MATK	0.318773963
TAX1BP1	0.74499287
IL17RC	0.612347357
ERLIN2	0.268108163
TICRR	0.140297546
FCHSD2	0.371425884
SIRPG	0.07242579889999999
NET1	0.303976111
SLC39A10	0.024883708900000003
SNORD56B	0.37601485100000004
TNFAIP2	0.231104854
KBTBD2	0.0301933875
VWC2	0.0712885317
PFKP	0.963217533
TP53RK	0.0510242708
ANKRD63	0.095686205
LPCAT3	0.772715665
TAS2R31	0.113561816
ANXA2P3	0.276183792
EML2	0.811735955
UNC119	0.114631958
SETDB2	0.8609540109999999
RAB31	0.8335552490000001
FOXG1	0.0288467603
ATXN2	0.271717262
CERS5	0.165796657
APCDD1L-DT	0.37871603600000003
IKZF4	0.7797280190000001
POLR2J4	0.18131951600000001
POTEF	0.9309643040000001
CSF3R	0.0736284061
PPID	0.41593458899999997
GRID2IP	0.245111843
EPS15L1	0.507816669
LINC00641	0.511440776
TMEM235	0.879316572
PRIMA1	0.7259718279999999
ABCC12	0.357812591
DIO2-AS1	0.929982265
GSTA2	0.54387697
ADA	0.259987123
MIR3186	0.513894922
CYP27B1	0.436483959
C19orf73	0.657362919
OLR1	0.589059254
LVRN	0.00844134133
BTBD8	0.650003919
FAM135B	0.179392225
ABHD17A	0.48113047
RETREG2	0.524708095
SAMD14	0.146555818
TMEM87A	0.628111045
RANBP3	0.00231082948
PHGDH	0.37363261799999997
TREML2	0.32677575600000003
GLRX5	0.918608442
CFAP144P1	0.876186336
LINC-ROR	0.7763103090000001
ASB14	0.8410265309999999
PRKCQ	0.564456175
NXPH3	0.274218007
FBXL17	0.33260243100000003
FAM81A	0.454478628
TENM4	0.00235230558
MIR4284	0.29380037600000003
ATP23	0.39182628799999997
OR2A4	0.303834297
TRIM37	0.909660701
ZNF625-ZNF20	0.8080532090000001
TVP23C	0.204191848
ACADVL	0.14729797
GOLT1A	0.781845199
MIR212	0.47604202100000004
NTSR2	0.796652411
RPL12	0.7716036629999999
UQCRC2	0.46399665700000003
ANGPTL7	0.502466518
C9orf78	0.101394924
GDAP2	0.0167922867
H19	0.718735936
MIR3142	0.273716745
TAGLN3	0.8656952509999999
SYNE4	0.139591697
PIGS	0.0660529693
BUB1B	0.873903946
OR10G9	0.0381688987
SEMA6B	0.332997569
DEFB122	0.31754658
ZSCAN5B	0.34142294700000003
CHRNA4	0.52578051
SERPINB10	0.390504178
TTBK1	0.0429250153
MIR2054	0.227339569
SLX4IP	0.150058973
GTF2E1	0.317164241
RNF148	0.9191622079999999
CRACR2B	0.896243675
QDPR	0.328335553
ARPP21	0.12987474599999999
LOC100131496	0.0599219854
MAGEF1	0.24203750699999999
SOX14	0.72637519
COX6B1	0.417323913
HPF1	0.12404179800000001
KRT8P41	0.429208181
MIR3913-1	0.07754246740000001
SNORA6	0.619525809
STT3B	0.640151316
KLF15	0.21749843100000002
MIR4705	0.456786329
DMC1	0.723524015
HSD17B1	0.672852535
PTPRB	0.62744959
MIR942	0.261520464
EARS2	0.021215448799999998
PRKAA2	0.425364395
AGPAT4-IT1	0.0350027141
SIGMAR1	0.136188803
DEFB121	0.299156285
CD9	0.0395372246
BTBD6	0.0725941995
CLEC19A	0.7620689709999999
IRF2BP1	0.41572729
PRLR	0.528107576
WWTR1	0.636252024
CIAPIN1	0.44804341299999995
GNAO1-AS1	0.917150782
SLC35F4	0.0187482938
CCDC65	0.471660256
LINC00674	0.36634506299999997
PPP1R3G	0.670610546
PPP1R14B	0.149302921
FAF2	0.179032953
IAH1	0.663413511
LINC00235	0.412460937
NDUFA4	0.290794715
NEURL4	0.39117089200000005
SLC25A22	0.788037036
CCDC8	0.36492286
ZNF668	0.200709474
CCDC134	0.804804658
CDA	0.693299133
CUL2	0.162854035
SNORD19B	9.77316362e-06
LLPH	0.7480165329999999
RAPGEF4-AS1	0.0673284675
ATP6V1C1	0.8208466109999999
SYT6	0.701500565
NDUFV1	0.196284035
AURKC	0.09592541199999999
GPT2	0.27909387
RNF139	0.32457412399999996
SPATA4	0.302728967
SAP25	0.524462158
MIR762	0.39801109700000004
LNX1-AS1	0.007672752259999999
TFRC	0.9418688479999999
C5orf47	0.643893898
LYNX1	0.16413440699999998
MIR4717	0.648668706
PITRM1-AS1	0.942532776
CCDC174	0.786957352
PROX2	0.519643526
BFSP2	0.257090904
KIF26A	0.266536731
BAD	0.169855077
OR6C3	0.921156207
ALKBH6	0.129881462
JAKMIP3	0.45250703299999995
SARAF	0.9237106159999999
DMTN	0.757676617
OR11H6	0.46824859
SLC17A2	0.0209099797
TRPC7	0.600327219
DBNDD2	0.699964446
PRMT8	0.8346944540000001
NPFF	0.45202429
TRBV14	0.997531919
ZNF236	0.11663626699999999
EFCAB11	0.693890418
PLEC	0.24933829300000002
ARB2BP	0.704241005
EXOC3-AS1	0.0843512993
MAPK14	0.36735113700000005
NIPA2	0.7481633659999999
DLD	0.35440166100000003
RNF217	0.11820591400000001
ZNF529	0.0238568972
DPP9	0.858658942
SPATA22	0.405120256
MEX3B	0.579349836
FGF23	0.79839628
PPIL2	0.218299517
USO1	0.47169153399999997
SLC17A8	0.553345023
VTI1B	0.9668278370000001
WRAP53	0.0684253036
ECD	0.653264716
MIR5699	0.988719511
PEDS1	0.290347662
LINC00938	0.36096038399999997
KIF3C	0.443047659
SFRP5	0.270511202
TECPR1	0.606133385
RPL7L1	0.392152746
RUNX1T1	0.61067045
RPL34-DT	0.432849837
MIR4747	0.225188007
NR2E3	0.861025776
SNORD115-3	0.600692864
CLEC18B	0.00309697453
MIR4264	0.49894472
GNG11	0.660700114
MAN2A2	0.0283189099
EBAG9	0.911276254
ZNF143	0.0707398983
OTUD3	0.60804763
SIK2	0.17717387
SNX8	0.000820014895
NUMA1	0.703515248
TMEM40	0.200732515
NEU3	0.48296995600000003
EPHB2	0.728548392
CPLX2	0.9386778509999999
LINC00462	0.946478512
EIF4G1	0.214251907
GOLGA5	0.8348687709999999
FOXI1	0.52422898
PPP1R35	0.426199403
FOLR2	0.119898065
MIR155HG	0.8649201479999999
FDX2	0.289904967
LINC00575	0.8313678859999999
LINC00895	0.0625152374
POU3F1	0.560971855
TFF3	0.136445247
MACF1	0.606740717
ZNF605	0.993504255
GRIN2C	0.5355591829999999
RP9	0.11039847800000001
ZNF833P	0.89119969
AAMDC	0.205939471
ALX3	0.257962547
PNRC1	0.05890285730000001
SIGLEC10	0.772132755
TMEM200C	0.808071487
ZC2HC1B	0.48115865799999996
STIM2	0.375701348
KIFC3	0.282242583
KIF2C	0.980099343
SLC25A42	0.0663051064
IL17RE	0.644937309
SNORD114-25	0.6788783840000001
SPIN1	0.573500598
MIRLET7BHG	0.113154605
SNORA2C	0.046182826600000004
MACC1	0.104374284
CNOT4	0.0477505805
MIR4302	0.85418918
NUDT8	0.0833035715
SNAR-G1	0.437541878
PALM2AKAP2	0.0566318975
TOX3	0.966433668
UBR1	0.010972899199999999
MIR4803	0.24620452
TMEM64	0.6949491790000001
FAT3	0.309197003
HIGD1B	0.271077436
CFAP53	0.333743568
DAW1	0.157614848
CXCL10	0.55713127
OR2AT4	0.961266095
NIFK	0.469803443
CXCL1	0.6864584159999999
QRSL1	0.0669824627
LOC646736	0.9055836070000001
PXMP2	0.9711953990000001
DSCR8	0.0207908209
EDEM1	0.0386701223
IL5	0.831523537
SNORD28	0.281661149
ST7-OT3	0.534996391
SYTL3	0.17365559100000003
OLFML2A	0.493118215
OR8H1	0.347950125
TMA7	0.642571773
ADRM1	0.00360389933
EIF3M	0.495665488
KDM4E	0.958284531
MIR124-1	0.347693519
PACRG-AS1	0.18138021199999999
PSMB2	0.0451737189
ROR2	0.00182379133
RUNX3	0.25948573
SLIT2-IT1	0.052165545
SSRP1	0.818093098
KREMEN1	0.993089839
CSN1S2AP	0.538382852
EGR1	0.0381372331
PDLIM1	0.18677660399999998
PHF11	0.7312427290000001
RBM22	0.655884287
ZCCHC2	0.29198771100000004
MYO5C	0.0358396071
UGT1A7	0.005884170229999999
TARS1	0.36715619899999996
ZDHHC3	0.0976712766
OR10AD1	0.42550208100000003
TBC1D5	0.42784032899999996
ARRDC1-AS1	0.92925179
CCDC82	0.987842557
MTMR6	0.640677898
MX2	0.104258115
IFT140	0.853967195
PLS1	0.559011249
TNFRSF9	0.00936452364
WDTC1	0.108194309
PYCR3	0.345997725
HRH3	0.00955575172
CCDC196	0.35419513
IPO13	0.599417047
CHMP4A	0.34956920399999997
ODF4	0.26417184
PRSS48	0.837925514
MIR4642	0.306864403
XKR3	0.0343824452
DNAAF2	0.014206295700000001
PRAMEF11	0.774107564
MIR885	0.239771438
MIR3688-1	0.9123899209999999
PYY2	0.85013731
SNORD18A	0.149426089
ADAM32	0.454547885
TEX56P	0.705330472
PTPN11	0.19049792399999999
SCGB1A1	0.304315202
SPSB2	0.557939459
TFPI2	0.561676366
ZNF300P1	0.251433965
SEZ6L	0.531931983
COL6A6	0.250853846
COLEC12	0.750223858
KRT1	0.697779198
PLA2G3	0.886514383
CUBN	0.288813235
TMC6	0.721487158
OSBPL9	0.16438889999999998
KLF9	0.12432384
MTREX	0.583017445
PARP12	0.336096102
PSMG4	0.453594348
ATP13A3	0.11408843
CPXM2	0.343951891
OSTCP1	0.414065781
CEACAM22P	0.719702666
MTHFR	0.0046706460100000005
PCDH8	0.724496722
TPMT	0.791951002
DPY19L2P4	0.21855325
FOXO3B	0.0722160725
LINC00324	0.531300447
AKR1B1	0.288016002
FBXO41	0.34185437399999996
MOCS2	0.467277565
HELT	0.43832712
KRT37	0.035762242799999996
DMXL1	0.6681134670000001
MIR589	0.406498518
NSG2	0.448653199
EEF2K	0.529245476
NHERF1	0.886252342
FN3K	0.57811361
PATE1	0.23975400300000002
PTGES3L	0.806322187
CTAGE9	0.279089329
PRKCH	0.239591365
ZNF436	0.138493742
HYI	0.35381870600000004
OGDH	0.316427119
SNORD116-18	0.0400232179
TPTE2P3	0.220929462
CDCA7L	0.347752523
CDK20	0.8786642370000001
SPATA13-AS1	0.553145005
OR7G3	0.0159114089
MIR944	0.473409735
NOSIP	0.0213512579
BIRC6	0.0308224398
ZNF846	0.965384247
ABCC8	0.088691151
KITLG	0.8280054720000001
HELZ2	0.0021490270499999998
CCNB1IP1	0.0204661187
MAN1B1	0.9595250890000001
NOBOX	0.0461381377
PAN3-AS1	0.576061382
PMS2	0.131038134
RNF125	0.978110888
TSPAN18	0.641686623
CCDC74A	0.912436923
SUPT4H1	0.261561037
CRB3	0.206618728
POU4F2	0.203849384
RASGEF1C	0.4282762
USP25	0.126603569
FETUB	0.999839425
JSRP1	0.833397979
SARNP	0.47057818100000004
UBE2D4	0.505626613
BMPR2	0.30002191100000003
CAPN3	0.8064845709999999
MMRN2	0.398211589
CEBPE	0.717764721
TIGD1	0.158428089
MBD3L5	0.799269592
POLR1B	0.24376756300000002
OSGEPL1-AS1	0.24375005600000002
SNAR-C3	0.46773653299999995
MEAK7	0.11862301300000001
MIR4519	0.348390204
OR10V1	0.776937819
RNASEH1	0.449758296
CTSK	0.920775322
IRAG1-AS1	0.0302912821
FOXN3-AS1	0.349933985
FAM53B	0.7854836059999999
AGXT	0.03685015
GKN2	0.859198007
FIZ1	0.232570886
PCGF5	0.334568655
GALE	0.8495930620000001
POLR2J	0.55021691
TMEM174	0.847178378
LINC01549	0.544553004
CCDC186	0.48781656
CRLF3	0.821099068
MGP	0.972621979
SLC66A1	0.591797206
RPL23AP53	0.284775619
COL16A1	0.300883467
SPOCK2	0.374623351
RNU6-64P	0.9237769379999999
THRB	0.106056894
GIMAP6	0.43396468
PRIM1	0.40711558600000003
RARRES2	0.09571177119999999
HES2	0.106590672
MIR1205	0.690114735
PCDHB14	0.361526975
NAGS	0.0711418392
RSAD1	0.424169305
CBFA2T3	0.437426992
LYN	0.45680782700000006
SNW1	0.833826897
SLC7A2	0.448677891
A1CF	0.6818742609999999
PTPN23	0.325012046
KAAG1	0.353587056
SLC5A1	0.135217542
MIR4510	0.485833523
MANEA	0.647795859
MXI1	0.09447996560000001
PEX13	0.34528888
KRBOX1	0.751513463
SF3B5	0.563657282
TTC36	0.0698508551
CDC42	0.45061513799999997
MIR567	0.575281697
CDK19	0.924914873
MIR4305	0.7016562279999999
MIR4690	0.8241423809999999
ILK	0.786186837
KBTBD8	0.382908708
SLC36A3	0.15916834400000002
GLUD1P3	0.385802816
PIK3R6	0.44205264899999996
MEFV	0.93076349
EIF4G3	0.44845355299999995
NIPSNAP3A	0.47102164799999996
TRRAP	0.12154768099999999
RRP7A	0.032810490899999996
GRK6	0.0090971179
NATD1	0.698414395
ODAM	0.5987784939999999
HPN	0.6883304109999999
UNC5C	0.7044588209999999
FAHD2A	0.841773752
CYGB	0.0545876199
MIR1197	0.503048953
DAAM1	0.641001171
SNORD115-47	0.638122666
PSMD3	0.0284679971
DYNC1LI1	0.496058734
ACAT1	0.168834578
HVCN1	0.171712321
PSMD7	0.20921954199999998
EIF1B-AS1	0.36620197200000004
CCDC69	0.723419519
KRTAP7-1	0.644768059
SLC29A2	0.00184802814
ZP3	0.0539006496
MIR621	0.75706726
CLEC2L	0.00583066129
ITGBL1	0.530114667
SNORD115-38	0.6835220470000001
SUZ12P1	0.752404836
CCAT1	0.307365974
SYNJ2-IT1	0.0557418324
NME5	0.960471877
CCN6	0.0323250883
DUSP13A	0.7983896309999999
HAND2-AS1	0.18822270600000002
NFX1	0.46218243600000003
NLRP10	0.969832577
NTRK3-AS1	0.5056229
PON1	0.48826624
CPA1	0.179929632
MRPS10	0.86787571
MED15	0.535533723
LOC286359	0.995788745
MIR548A2	0.32547612
TMIE	0.531341209
BIK	0.057764080700000005
PPP1R8	0.184312848
ZYX	0.5773745570000001
TPTE2P5	0.37957466
TNRC18P1	0.43300672100000004
VPS13B	0.0207741845
PCMTD1	0.52443307
SQLE	0.010784650900000001
COMTD1	0.588174371
DEPTOR	0.73372369
NUP188	0.09236513019999999
RNF4	0.0765282962
RRN3	0.146393394
OR5AU1	0.44148110399999996
MST1R	0.43103345299999996
STX10	0.27871166
C17orf78	0.30933395199999997
STIM1	0.645031069
MOGAT2	0.0048276438
NHLRC2	0.817596743
EFCAB7	0.0424105304
FAM238C	0.22791925
LY86-AS1	0.14816948800000002
UBE2O	0.160707494
LINC00251	0.0142684986
RBL2	0.010088901899999999
CEP97	0.84761255
CHAT	0.160881537
MLKL	0.048795661100000005
NAT8B	0.7170723990000001
KCTD1	0.10930268300000001
MIR939	0.9370988859999999
SERINC4	0.199593397
ZNF546	0.550283719
LINC00239	0.5009849160000001
MIR491	0.0319706834
MIR489	0.595825587
ZNF790-AS1	0.198122845
CWC25	0.176360481
SCFD2	0.095927123
SH3GLB1	0.09723207269999999
TRIM9	0.263304587
LINC00658	0.682680396
ADGRE4P	0.8877934059999999
GLIPR1	0.5608436729999999
MERTK	0.80213846
HIRA	0.340980015
MSR1	0.512050005
ANAPC1P1	0.524725757
MMP21	0.101216217
CYB5B	0.8918412990000001
LINC01194	0.826484126
ARL2BP	0.180061692
SKA1	0.288394075
ITPRIPL1	0.21939814600000002
TSG1	0.123451892
ZC3H15	0.281167696
IGBP1P1	0.801732419
ZSCAN18	0.5515074670000001
CLEC4A	0.65279292
KRT77	0.75002899
IRF4	0.0897972757
MYL10	0.423543326
SPATA42	0.8756524459999999
HEXB	0.00021664961
SGSM3	0.278780711
PLGLA	0.7418987709999999
RLIG1	0.805073825
TUBD1	0.170967027
SLIT2	0.151874327
C11orf54	0.755456672
RMC1	0.0195928093
IGLON5	0.447977849
INPP5E	0.244740853
IER5L	0.772435907
PRICKLE1	0.24680130100000003
TCAP	0.0823866626
TMEM185B	0.154180334
SLC22A9	0.7040850120000001
NDFIP1	0.939096328
SLC22A2	0.912434667
EXOC3L2	0.019425576599999998
PIGT	0.574740154
MUS81	0.38938375799999997
LRRK1	0.958303228
MIR124-1HG	0.311772043
PLA2G5	0.8888328090000001
NDC80	0.0256014004
IRF2	0.901062473
PLOD2	0.91824775
TFG	0.36597609
BEND3	0.188420637
TMPO	0.823620968
LINC00310	0.77839532
PKD2	0.626875339
YPEL1	0.0059462840000000005
FAU	0.190390561
MPZL2	0.580902986
LHFPL2	0.128430463
RASA4B	0.736296367
CHD5	0.217529804
MRPS25	0.0415147893
OR2F1	0.0654979906
SRD5A1	0.191972356
SNORD43	0.12632759400000002
MAPK12	0.573032208
LINC00598	0.41656507600000003
MARCHF11	0.53862591
ANKRD24	0.0648098228
PPIL3	0.0797903632
SLC37A1	0.9159792790000001
COL1A2	0.0696006126
LINC00635	0.14901546599999999
FARSB	0.276743461
KCTD9	0.10212730199999999
PPARG	0.234740088
SERPINE1	0.661727893
ATRN	0.9820043359999999
CLVS1	0.434961118
NECAP1	0.479879412
SPAG7	0.667235475
CFAP107	0.7066189509999999
GZMM	0.7077448679999999
KIF21A	0.43500219100000004
NHLRC3	0.8849241440000001
CTSB	0.100311506
ATXN10	0.127773332
HDHD5	0.9821852329999999
OR5K1	0.532793502
CTNS	0.047430811399999995
TLE1	0.8930150840000001
PLAAT3	0.976300416
SPTBN4	0.352779526
VPS16	0.68196936
MIR4460	0.7908007420000001
MIR4453HG	0.48594535200000005
LMNB1	0.247539873
SH3TC2	0.7692073190000001
IGFLR1	0.0743210951
GPR142	0.0560740384
MIR4308	0.579820194
MIR330	0.6883448990000001
KIAA0586	0.947065174
ABHD1	0.191788972
CRTC3	0.37956703
KSR1	0.509243995
RASA4CP	0.0840464306
ZNF667	0.16085481599999998
RITA1	0.9624238620000001
OR52E4	0.6850484720000001
DDX39A	0.591278532
OPN1SW	0.5223428720000001
TRIM65	0.633495086
DSG4	0.181767557
PCBP2	0.280586835
OR56B1	0.8516220040000001
BACE1-AS	0.0279039248
SLC4A11	0.41860609600000004
RAD50	0.725436992
ANP32D	0.160225263
LILRP2	0.392029825
SACM1L	0.441949669
IL16	0.19241310399999997
ARHGEF26	0.581327362
CARF	0.00843607889
F10	0.415952234
UPP2	0.945755557
ATP5F1C	0.110501044
STRA8	0.641014648
ESYT2	0.312211291
MIR410	0.24977046100000003
SOX21	0.0793742262
RXFP2	0.156444048
MIR4266	0.8115480270000001
SRD5A3	0.134290509
SUMO1P1	0.0582446205
ARID3C	0.090944974
BEND5	0.192918602
DPP4	0.0891699173
WDR76	0.22035929999999998
STARD7	0.14258293
POMGNT1	0.491525664
C4orf17	0.542136806
VPS50	0.329870157
CNP	0.5569083810000001
EDF1	0.536465314
OR2AG1	0.339936835
OR10A4	0.308202176
CECR7	0.990215834
NAA40	0.0145559503
ZMAT3	0.566443657
QPRT	0.249491783
SULT1B1	0.7198511879999999
DENND4A	0.276843974
ARAP1	0.454885214
RETREG1	0.976369085
DUSP7	0.037542822
TMPRSS11GP	0.10099482
OR2AE1	0.55523517
SVIL	0.845465488
ZFAND3	0.12613765
GSC	0.813702185
ENOPH1	0.7116366609999999
PRKD2	0.452526935
YARS2	0.8474979909999999
TSC22D4	0.395505551
RASGRF2	0.714203019
TIPARP-AS1	0.426187569
HOATZ	0.0919308378
ARL2-SNX15	0.7095680609999999
CAVIN4	0.18185615300000002
UBE2L3	0.9252448590000001
RTN2	0.569635575
PRELID2	0.0886724436
PGM3	0.119767665
ELAVL1	0.42238621600000004
STXBP1	0.747345448
GTF2IRD1	0.13532388199999998
ABCG2	0.916058345
CLEC4D	0.18248767100000002
PTGES3	0.7419535509999999
MRLN	0.653485923
GHRH	0.8616219829999999
GUSBP11	0.09082076119999999
TOLLIP	0.110693161
PLD3	0.583726953
ALDH1A1	0.6064500420000001
RFPL3	0.30773801300000003
NRG2	0.013839951100000001
CDR2L	0.06448103150000001
OR52I2	0.7619552279999999
AQP8	0.281708097
MMP15	0.14409887
PRDM8	0.431861967
SP140L	0.154746102
SH3BGRL2	0.42953499
STRIP1	0.214292205
GTPBP10	0.759214508
WDR5B	0.608890928
TMUB1	0.480256567
ZNF616	0.133153758
CA1	0.502834786
MEIS2	0.43471317600000003
VIPR2	0.07016588530000001
MIR3622B	0.594049968
UCN3	0.648645638
CSNK1G2	0.624604079
MIR4733	0.00957256416
TDP1	0.339760147
SHISAL2A	0.43307104399999996
NOP16	0.28552828
COMMD7	0.763697812
ZNF596	0.24450088899999997
GALNT8	0.9427429979999999
ATF4	0.654937531
TLNRD1	0.206743399
FAM89B	0.8056919370000001
RNF7	0.256360325
MINAR1	0.856746676
RFPL1	0.8476090759999999
RNU6-52P	0.787246399
KIF5A	0.021156414900000003
PID1	0.381428558
DDX24	0.259376025
YWHAE	0.593682384
BPIFB2	0.48953610700000005
IL1RL2	0.237042212
ZNF195	0.367319155
ZNF419	0.784067862
CLIP1	0.025919796800000002
MTDH	0.573401996
LINC00525	0.119175791
SCAMP1	0.0731145497
POU2AF2	0.0297955829
LINC00940	0.47390948
SNORD114-20	0.7341586459999999
MIR372	0.266781147
AP4E1	0.37826915
RRAS2	0.170952687
SAXO5	0.358436851
BRMS1L	0.23952991
FOXQ1	0.24113044399999997
TIMP4	0.24697081199999998
FXYD6	0.716961306
MIRLET7D	0.523602111
DOC2GP	0.111669959
IFT20	0.326874327
AMD1	0.703920075
DTD1	0.0392363343
CHMP5	0.581519315
MRPL21	0.0717684809
MIR25	0.308229357
MAP3K11	0.844217683
DENND1A	0.0148936093
RAB8A	0.312820545
ACTR2	0.984619699
ZNF845	0.37160333700000003
CYTH2	0.97608657
CBX3	0.674368782
APMAP	0.37552791
MAK16	0.31130496
RNF181	0.44164463299999995
SNORD115-44	0.546881994
TUBB8	0.0005944388150000001
RAD9A	0.7926175190000001
RICTOR	0.0860537222
CARD18	0.48579813
HRC	0.889439423
CDK10	0.0005972652459999999
INSYN2B	0.0041707123399999995
CHD4	0.8436257629999999
LINS1	0.649710957
MIR3913-2	0.07754246740000001
MON2	0.23306741
KLHL2	0.7301835590000001
SLC12A1	0.781842824
CUEDC1	0.8623890890000001
FBXL14	0.94755721
ATF1	0.0349967469
BRWD1	0.08401507220000001
SAMD8	0.722463298
OR8A1	0.799148904
GPSM2	0.959447979
TDG	0.101985304
PROS1	0.55792537
VAV3	0.152343294
ZMYND12	0.394693347
BBS1	0.0035760297799999996
SEMA4F	0.09921429470000001
CDKN3	0.256709337
GPX5	0.028933313399999997
LEKR1	0.301750733
CD22	0.48394233600000003
ZNHIT1	0.649219576
CACFD1	0.683912651
ATP6V0E1	0.083576459
NT5C3A	0.11940347300000001
SVIP	0.969087624
HEMGN	0.00796479397
DLL4	0.689274176
IFT81	0.0215588633
LTBP2	0.259284135
MELK	0.17694342899999999
TRMT9B	0.34498500299999996
MARCHF5	0.8134999759999999
ATP5MK	0.68415501
SLC6A11	0.0410573731
CASP2	0.540445708
GHRHR	0.194348567
CHN1	0.888361895
TGFA	0.048329244400000006
VCPKMT	0.60802127
TMEM62	0.036468305699999995
IFNA5	0.735560225
KIF18B	0.389932685
BLTP3B	0.862774171
APOL5	0.009457285970000001
MIR4514	0.19779271899999998
PRKAG1	0.0009906936620000001
CCL2	0.330021248
SPMIP5	0.244590821
CEACAM4	0.772513717
CYBA	0.308889172
ENTHD1	0.7691731409999999
KCNK9	0.352973996
GUCY1A1	0.476349013
LCN2	0.5636318610000001
SNORD118	0.43731558600000003
HBD	0.46374342700000004
CEP76	0.18571131800000001
MDS2	0.9597294829999999
TMEM178A	0.0878765217
ABHD14B	0.128896375
NCAPH	0.25308969800000003
MAP2K7	0.29821299
HOXD11	0.282682166
MIR29A	0.444665543
KRT18	0.751279178
LINC00942	0.17577963600000002
MIR4674	0.0457523725
TPTE2	0.187094338
BRIX1	0.255021067
ZNF839	0.15903890199999998
CFTR	0.275383475
CLSTN3	0.21166213899999997
CLDN22	0.9505008909999999
HPGD	0.791523502
COPS7B	0.818713613
POM121L9P	0.281554729
SHKBP1	0.36115950700000005
MIRLET7F1	0.485180138
MYBL1	0.181989855
NECTIN1	0.525982892
SGTA	0.703826693
SBNO2	0.7781531709999999
CSNK1G3	0.6961152740000001
RMND1	0.0705398366
PLD1	0.0962175679
PMCHL2	0.661237689
TACC1	0.532205805
MSI1	0.441065883
RGS9	0.19384991199999999
SLC7A9	0.851642426
CHRNA3	0.273356566
SELENOF	0.0028603545
KCNA10	0.0423686475
ASB16	0.0275925056
PRELID3B	0.25493993800000003
DNAJC25-GNG10	0.5828224989999999
GABRA4	0.0486321246
RNF26	0.6088979
MIEF2	0.56695063
RPS10-NUDT3	0.958355313
TNFSF13	0.339697308
MIR4306	0.260466653
FABP2	0.0142744928
GTSF1	0.240587324
SLC25A1	0.90464657
TTC19	0.854930269
MRM3	0.665322426
ADGRG7	0.262010395
PIM3	0.182674757
RB1CC1	0.912918274
IL12B	0.36493882899999996
POLR1A	0.29391872399999996
CLN6	0.621548795
KCTD13	0.403948175
LOC100130452	0.185681664
CCL5	0.9140124909999999
TMPRSS2	0.223909181
PCCA-AS1	0.459917781
JRKL	0.989882409
WDR3	0.0133389026
SNORD59B	0.857828292
INO80E	0.37768089200000005
KRT35	0.024000149100000003
DCP2	0.722897773
YJU2B	0.08085586639999999
SULT4A1	0.781409158
DNTT	0.36891037299999996
RPL35	0.846956068
C9orf57	0.33203146699999997
PMEL	0.23382039100000002
TBC1D12	0.103324858
MCMBP	0.936199448
EVX1	0.822163938
OR13C5	0.114442125
EME1	0.463623171
BLNK	0.0992406624
EPHA1-AS1	0.668103873
GNG7	0.19017187
MB21D2	0.502012551
KHK	0.124496256
SNORD114-18	0.759875703
KCNK4	0.351200705
TGOLN2	0.000592077414
MIR4468	0.222369232
SNAR-A1	0.47207786700000004
HECTD1	0.9009033940000001
STIL	0.359718264
SLC10A5	0.7521360009999999
SLC35D1	0.9436133309999999
PHF5A	0.741716875
FGFR1	0.859978825
KLK5	0.158882669
FANCD2	0.5011033979999999
MAPK8IP1	0.197750675
OR52E8	0.726891955
PGR	0.195867779
ETNK1	0.965071914
SESTD1	0.29293251600000003
TMEM38B	0.21859752300000002
DGKD	0.404882265
SFXN3	0.838690437
BMS1	0.022189652999999997
GNPNAT1	0.21905329199999998
TMEM95	0.39462476
EVI5L	0.260178154
PERP	0.5946568879999999
PHF21B	0.564488981
CRIPTO	0.209789595
USP33	0.735758238
WFDC1	0.745250858
CFAP74	0.109383375
SVEP1	0.0019957904500000003
FBXL19-AS1	0.504467539
SLC13A2	0.150834479
LZTS3	0.619459621
CCDC107	0.0602876944
SNORD88C	0.286143899
DTHD1	0.964826733
SCARA5	0.44871071700000004
UBE2V2	0.339920185
AZIN2	0.593925161
SHISA5	0.463890364
ADA2	0.965934262
HOXD10	0.269717322
AMPD3	0.15255599
AXIN2	0.674202528
DACT2	0.643314226
ZNF582-DT	0.484950025
MUC7	0.665245887
TTC4	0.594456812
IL36RN	0.322340075
ZNF585B	0.0539463381
SSU72	0.424496876
LINC00520	0.29290184399999997
ZNF141	0.966156702
HTR1A	0.341961852
VTRNA1-3	0.030937468399999998
MASP1	0.317752488
OSR1	0.8490974509999999
TJAP1	0.0117351451
DLG5	0.390261184
LINC00534	0.8883547470000001
OXCT1	0.358483869
SNORD45B	0.262527456
MIR548I1	0.806472475
AEN	0.808495297
PSMD6	0.192613562
CACNA1D	0.000720413257
INPP5F	0.9708602409999999
BRD9	0.0586936786
PATJ	0.680622136
ABCB5	0.101477808
NANOS3	0.258876088
KCNQ3	0.0552157526
PRKACA	0.74953868
MIR2113	0.287103415
DEFB114	0.962675229
JRKL-AS1	0.8595154970000001
AFAP1-AS1	0.0669868872
LARP6	0.9119636740000001
MAP4K5	0.0953570258
CXCL8	0.314423202
PRKAB1	0.349338708
FKBP15	0.7983762459999999
METAP1D	0.93094951
MEAF6	0.9850178759999999
PLEKHM3	0.7575815290000001
SLC16A13	0.64622141
RNF6	0.489231734
ASCC2	0.06989798009999999
STX4	0.315850136
RASL10A	0.460068176
TXNDC17	0.130650881
SLC30A2	0.36828831700000003
FOXP2	0.26174135800000004
ADCY1	0.288924901
LRP12	0.490658431
DEF8	0.026892773199999997
MAT2B	0.913818647
POR	0.629715142
ERMARD	0.38709940000000004
LCA5	0.81495178
PDZRN4	0.165163941
ERG	0.41251608
POLR2L	0.859666409
SOWAHC	0.0723541904
CDKN2C	0.19930894300000002
STXBP6	0.992033325
CCDC30	0.592760913
LUC7L2	0.547545097
ZNF133	0.275713435
HDHD2	0.0860177204
CCDC83	0.00987381406
KPNA1	0.572870781
WNT9B	0.7562846670000001
TXNL4A	0.468566611
PNMA8B	0.943798735
DNAAF4-CCPG1	0.341729337
SRRT	0.0153413194
FTMT	0.681459811
LOC285889	0.26803749
MAGOH	0.121122467
HOXB13	0.6412144470000001
HTR3A	0.379465746
SCN4B	0.80753062
SCTR	0.18204179
PIERCE1	0.59254484
MIR3612	0.272173039
COMMD10	0.741200422
PTENP1	0.353978324
THAP5	0.138307009
CISD2	0.804551025
CTBP2	0.12350589699999999
MRPS31	0.7231530759999999
STBD1	0.9880635990000001
CCDC57	0.70093665
HTN3	0.503740354
CCND1	0.927139695
MOCOS	0.49570073
LYRM9	0.32973028
GLYCTK	0.047539058499999995
KAT6B	0.917211533
MRPL34	0.255103694
TRMT112	0.566213029
PSG11	0.16644836300000002
SYNDIG1	0.51196633
EXOC6	0.49070912
LINC00489	0.043528423
ADAM9	0.617906701
SYNJ2BP-COX16	0.363654935
PPP3CB	0.878442462
CST4	0.23341677800000002
FBXL5	0.6554849629999999
MON1A	0.5928460999999999
TIMM21	0.96656285
WFIKKN2	0.19899938399999997
TEX264	0.13325484099999998
CTDP1	0.38421674299999997
ADORA2B	0.889959252
SP100	0.370155089
GMDS	0.582821035
ZNF586	0.712860678
ZNF460	0.08560555269999999
CTAGE11P	0.33125885
TPM2	0.0399905614
C7	0.00871382783
MTA2	0.42157875899999997
MAP2K5	0.032713293399999996
ACTL9	0.998300599
PXDC1	0.17749754899999998
TBX15	0.630890198
PHYHD1	0.12698421699999998
DNAJC10	0.9898387679999999
PICK1	0.986772878
IL10RB	0.196993943
AKTIP	0.00208433575
EIF3H	0.0633145879
OR56A1	0.189400235
MSANTD3	0.34000869200000006
SNORD113-5	0.882727466
OR52E6	0.680542489
TPSD1	0.690430689
ADAP2	0.614672825
ATP13A4	0.650542384
EML6	0.353100315
OVCA2	0.42591683700000005
DHX36	0.7754015190000001
SLC19A3	0.84354641
CFAP69	0.709463125
FAM185A	0.202279011
G2E3	0.985007669
FERMT1	0.144025597
STX3	0.660034714
SLC26A4-AS1	0.10842865900000001
A2M-AS1	0.996078991
C19orf33	0.46211131
GAREM1	0.42052921600000004
TEX261	0.510179374
ARHGAP11A	0.723618277
MGARP	0.999778563
LOC100271832	0.938042108
TPI1	0.402121493
USP3-AS1	0.282681177
LYZL4	0.12203936900000001
MC5R	0.5127730389999999
MIR4500HG	0.292728648
ZNF790	0.191566347
ADARB1	0.0636220062
SNORD114-23	0.6788783840000001
ABHD6	0.755642565
COL28A1	0.404773083
COL4A2	0.322406025
OTOP1	0.08931280119999999
BBX	0.0250808156
HS3ST5	0.537133166
ITGB2-AS1	3.11338183e-05
ANO6	0.595274164
ZNF366	0.613107091
GPR156	0.477814425
MIR135A2	0.31742637
ZNF662	0.10214605800000001
CSAD	0.15162694699999998
MIR1245A	0.595033613
HSD3B2	0.624529129
POLR3B	0.474213334
RFLNB	0.615618998
LOC100130872	0.0279825851
ZMYND19	0.872406045
EPS8	0.956274208
MED25	0.588178701
LINC03041	0.8954309229999999
PSMB7	0.998710367
SIAH3	0.252592516
SUMO2	0.213891479
WFIKKN1	0.36428184799999996
TMEM97	0.35820695700000005
YIF1A	0.000124608761
IFNA16	0.846247635
ZNF836	0.021147261400000002
MIR331	0.5174076120000001
RWDD4	0.15540462300000002
TATDN1	0.480529395
TMEM184A	0.42942288100000003
KCTD2	0.212094072
CCL25	0.596679316
PDPR	0.8978080970000001
GRM5	0.185675253
IDH1	0.999151043
NANOS1	0.40087093799999995
DCAF1	0.136441171
DHCR24	0.320033381
POLA2	0.011850595
SNORD91A	0.542428778
ALKBH1	0.9256438509999999
TRPV2	0.16843844800000002
HPSE	0.365439269
REXO4	0.824929019
CNGB3	0.7676297059999999
CNOT2	0.573102925
FBXW7	0.471092753
STARD13-AS	0.428881891
LINC00466	0.5308080620000001
PIH1D2	0.7924438079999999
GREP1	0.108293007
ITGA9	0.565965953
TOGARAM1	0.998570235
C10orf55	0.429563865
ADAMTS20	0.06204613639999999
IQCK	0.8973058890000001
IFITM10	0.357593053
BST2	0.86968063
SLCO2A1	0.507564671
FER1L6	0.157067015
GLT8D2	0.0830910791
IRS2	0.344176781
GPN2	0.230207734
LOC100507443	0.965952019
RNF34	0.06680363730000001
TMEM158	0.124430986
SDHAF2	0.501925278
RPS26	0.797497272
TMEM44-AS1	0.960786943
MAMDC4	0.559705194
SLU7	0.46794039200000004
MPV17L	0.59491333
PCP4	0.746471965
TLL1	0.374253988
QPCT	0.5320978989999999
CCL1	0.566604158
CDRT15P2	0.679737349
CLDN24	0.9136845709999999
TMEM150C	0.744460265
MYCN	0.445744032
COL9A1	0.22856215800000002
HADH	0.9920955379999999
BOC	0.156796038
PCDHB5	0.207987723
PMAIP1	0.45522315399999996
EIF4A3	0.40024698700000005
LAIR1	0.69975755
AOC2	0.0391075608
MFN2	0.00959747911
UGT2B11	0.699736358
MIR3926-1	0.156205977
SRBD1	0.92799313
SNORD9	0.5699305570000001
AADACL4	0.449953063
KRT6A	0.5609423929999999
ATG4D	0.0204682012
COL10A1	0.102010967
IGFBP3	0.269828539
MED15P9	0.9841795059999999
GRIA4	0.365192332
PDGFC	0.195351765
LMAN2	0.0486873015
PATL2	0.28369692399999996
NUP205	0.440820769
SPATA1	0.7894717790000001
LDLRAD1	0.066344084
LIMK2	0.492488276
MED22	0.030286381400000003
OBP2A	0.444719485
ZFC3H1	0.639630201
SRP54	0.813912758
MOGAT3	0.7598968140000001
NIBAN2	0.923793913
MIR3668	0.0942641349
NUTM1	0.8432264629999999
SERPINF1	0.195225478
LINC00323	0.67307921
TRIM4	0.5398915320000001
ZNF487	0.16859008399999997
JAK3	0.7290934179999999
ORC5	0.480307242
ALPK2	0.7361041
CXCL6	0.60200246
ARMH3	0.337783706
BAG4	0.9452960159999999
MYADML	0.579810194
SNORD113-7	0.831415667
FAM210A	0.834087991
CCDC12	0.152520212
CRYBG3	0.999982261
EML1	0.0234110823
LINC00919	0.5558797089999999
METTL21EP	0.171731788
SLFN12L	0.776037255
TMEM14A	0.596171944
HRAS	0.561898526
CNKSR3	0.23714510100000002
CCL14	0.471240877
EMP2	0.777401929
NISCH	0.025417725699999998
IFNA10	0.81997018
PDE2A	0.0457696247
ZNF829	0.123761625
SNORA71C	0.40366260299999995
MIR4701	0.0415965895
CCDC88C	0.32401149100000004
SPIB	0.46117686
VPS37B	0.9894399890000001
OVCH1-AS1	0.470186063
CCNK	0.33715329899999996
PLEKHS1	0.565081963
IKZF5	0.559009365
SPMIP6	0.8810619740000001
ANO1	0.18304541800000002
SUPT6H	0.037617586200000004
MIR4802	0.715547335
PRDM5	0.482372339
TNFRSF13B	0.498844919
SCAI	0.7880224140000001
SNORD116-1	0.0682457236
MIR4651	0.439330061
POFUT2	0.0221038962
HMOX2	0.031556376000000004
TRIM23	0.625641535
REEP5	0.932053997
CYSTM1	0.024943509
DUXA	0.28498227800000003
PCDHA10	0.0502825229
SNORD111B	0.16049971400000002
SNORA70C	0.0343601512
MPC1	0.532264793
HADHA	0.8608413570000001
FAM238B	0.85656287
LINC00886	0.549974547
JUN	0.23881264100000002
MIR4756	0.215106994
MEI1	0.897524707
KRTAP12-2	0.0330837582
LIMS2	0.186664115
KIF20A	0.695211275
CIMAP1D	0.852267123
SLC7A14	0.5443684129999999
MIR1206	0.657352384
THRA	0.019901949
PTPDC1	0.056895298399999995
TMED8	0.19944204199999999
PCK2	0.0691631473
PPM1J	0.308920861
C10orf53	0.11991462
OLFML1	0.956163743
GSTZ1	0.364859749
OR3A2	0.1504953
SNORD116-26	0.0434191179
HSDL1	0.10931717
MZT1	0.442328844
PKMYT1	0.0357067814
KLF16	0.12430088
MTRNR2L5	0.783093083
NKIRAS1	0.0834813639
INPP5B	0.495896021
OAS3	0.453971083
BARD1	0.35833542
CRYZ	0.538476182
EPB41L4A-AS1	0.7373769170000001
PRLH	0.677208402
BPIFA3	0.198913802
MAP1S	0.330685569
MIR3907	0.399593463
AP1B1	0.5611416779999999
SLCO6A1	0.0442011853
JDP2	0.134684486
FRMD1	0.0371776516
MIR3917	0.9563050999999999
CXXC5	0.16707063
KDM3A	0.03915814
PCDHGB8P	0.0114852668
HK3	0.504066162
EZR-AS1	0.282182805
CCDC171	0.33761135
FAM24B	0.578900648
ATMIN	0.8821857059999999
MIR133A2	0.387226895
ATXN7L2	0.0812324276
MIR4725	0.0162521282
RWDD2B	0.0336312975
MIR3170	0.88538474
CPNE2	0.20506250199999998
MSMB	0.0602652528
PTGS1	0.348910475
PRPSAP2	0.7334706870000001
PUS10	0.25784972100000003
NGFR	0.540882358
ASTL	0.17728345
ZBTB11	0.883381311
HYCC2	0.0278293
MIR4464	0.783787688
ALG12	0.32414177899999996
CEP162	0.146741412
WASF2	0.37647733299999997
ACTG1	0.0924574269
RPS24	0.43545723700000005
USP39	0.48190205
MIR4256	0.208916965
MIR4788	0.293769834
RAD51AP1	0.849374401
FAM95A	0.458707108
PCDHGC5	0.0723273153
TPST1	0.0702982725
MIR548F4	0.729862076
CAVIN2	0.00267534918
PRMT9	0.267359045
ELOVL6	0.95894647
CCDC180	0.99275111
CDS2	0.18951203100000003
HCFC1R1	0.784724438
ADCYAP1R1	0.147746002
LINC00347	0.0146220738
TMEM19	0.441399606
FOXB2	0.7717436409999999
CACTIN-AS1	0.649967988
TINAGL1	0.057725907
PPIB	0.882279313
ATP2A2	0.0906511681
MIR5688	0.207590992
C18orf63	0.657220815
CCNA1	0.604784919
HAS3	0.9520541659999999
DMGDH	0.316109934
OR4D5	0.22223307399999997
PTTG1IP	0.0266905435
CPSF6	0.807162968
MIR624	0.5005089629999999
ELF5	0.625532675
DCAF15	0.8610420109999999
JRK	0.035543709799999997
PGBD3	0.522391626
SEPTIN2	0.238141228
SLC22A8	0.7526414
UBTD2	0.762662985
LOC100128288	0.248221677
EMP1	0.834482235
ODF2L	0.73296181
MIR4482	0.0177975062
DGCR2	0.8605858679999999
LOC441455	0.021086773399999998
RARS1	0.10383361199999999
BHLHE41	0.163697875
HSPA14	0.8460781559999999
LRMDA	0.645091657
IL17C	0.32750747399999997
AMT	0.328947567
KNTC1	0.031225906299999998
PRPF31	0.29836915199999997
DLX6-AS1	0.602767787
MIR3143	0.0145136043
LIN28A	0.5916992560000001
SLC39A4	0.850778653
TTYH2	0.6037694060000001
ASXL1	0.7021822059999999
ABRACL	0.9776786609999999
MINAR2	0.434004369
TPI1P3	0.556080076
LIPC	0.877958683
ZNF165	0.269702771
COX7A2L	0.0319337195
MGC27382	0.0697556874
NAB2	0.143261579
PTH	0.46422076700000003
BRAP	0.217688674
MIR376A2	0.283048203
JAKMIP2-AS1	0.796369575
MIA-RAB4B	0.19599956699999999
NCK2	0.004156906970000001
MIR551B	0.22425177899999998
AARD	0.612442241
CDCA7	0.255224638
CSTL1	0.673672012
LINC00693	0.210880493
PDE5A	0.0406399452
SEC24D	0.029026284399999998
UBE2B	0.0028179762800000004
GPR83	0.545918686
MGAM	0.9552313509999999
SYNJ1	0.628829434
FBXW8	0.525563646
SPAM1	0.096739534
PCDHB19P	0.33435792
CALML6	0.115974303
KRT3	0.8060661659999999
MAN1C1	0.8065658729999999
ARHGEF10	0.207476121
KLHDC3	0.306086475
NEIL3	0.20805455899999997
MIR4457	0.5960637639999999
MLIP	0.910520965
MLIP-IT1	0.9382750059999999
DECR1	0.45319950700000006
PGLYRP2	0.685485475
SUGT1P1	0.0419158488
BPIFC	0.480059875
SNU13	0.95146735
KIF5C	0.66368089
MYH1	0.882844994
TPCN2	0.445012206
GSPT1	0.274163818
OR4C16	0.8460480579999999
VEGFC	0.846652356
KRBA1	0.9353792670000001
IFITM3	0.6886124140000001
HEXA-AS1	0.137597735
IFNA7	0.7845572820000001
SPATA8-AS1	0.10252148900000001
MIR4723	0.317310546
UBE2Q2	0.351974595
EP400	0.989182039
MIER3	0.14068837
DANCR	0.59697661
KBTBD6	0.864026918
SLC6A16	0.7394681670000001
C6orf147	0.111221954
AMN1	0.696587843
LZTFL1	0.283949782
CYB5D2	0.532630033
PIK3IP1	0.413607605
BMT2	0.0132129407
MIR3689B	0.770071292
OR2K2	0.0514926588
SFXN1	0.719094972
IFI27L1	0.403598881
NPHP1	0.931174079
MPPED1	0.916044546
FAM219A	0.824386665
CCDC88B	0.37118114799999996
ROCK1	0.567471126
RTN4RL2	0.22114879399999998
GRB2	0.127310081
YJU2	0.405633662
FKBP4	0.18115027
IGFL2	0.46791666299999995
CERS4	0.488111839
MOB1B	0.1937558
PIK3R3	0.102982146
CUX1	0.905076405
DDX11	0.996946219
PIGO	0.906830268
MT1E	0.901212259
TRBV5-1	0.477207344
TMEM230	0.38853004399999996
JAK2	0.504680647
ADM	0.8072765670000001
ANKRD61	0.11995282
PLAC9	0.240687455
SEPTIN11	0.500907908
TRAPPC6B	0.181646403
DLGAP5	0.531362395
SNORA46	0.00269158916
SDHD	0.47381388
SNX7	0.18900825300000001
ETV4	0.645728662
EDC3	0.655666111
KIAA1671	0.498352498
PCAT1	0.0886507186
DLG1	0.024905387299999998
SLC38A3	0.296552062
SNORD115-31	0.647837701
LILRB4	0.455121591
MANEAL	0.38904432
NRG4	0.254464656
CLEC3B	0.153354847
ICE2	0.82260759
RAB1B	0.000320746103
SLC25A15	0.730794249
CD53	0.0979377367
GUCY1B1	0.541037234
CCDC150	0.16424504
ASCC3	0.0374247208
CMSS1	0.177326011
CHUK	0.0385536229
E2F5	0.380273409
MIR551A	0.548093371
SNAR-F	0.442164018
SCG3	0.752576386
LINC02907	0.60191813
MIR3148	0.595590838
SNRPN	0.13506937900000002
FHL5	0.9377816729999999
HSPE1-MOB4	0.205746277
CCL24	0.108937459
KLHL10	0.7794178390000001
PRR23A	0.116336514
CA10	0.0563140129
MAPK9	0.334250023
NAA20	0.867919489
ADPRHL1	0.416109
CARD8	0.618800322
TCAIM	0.46022974299999997
ARPC2	0.841131895
BRI3	0.7688902740000001
NYNRIN	0.646643693
ZNF333	0.0180674193
RPS11	0.137982179
AGAP6	0.288442954
EFTUD2	0.261207715
TAFA3	0.310952512
ZDHHC4	0.147709665
DEFA11P	0.62457103
PITPNB	0.5290996929999999
SNORD88A	0.29363327300000003
GPR141	0.83354688
ERLEC1	0.405139152
FEZF2	0.183012573
LURAP1L	0.21406345100000002
TMC8	0.702432605
PNPT1	0.39609643299999997
DEFA1	0.8302377209999999
CHRD	0.0535682876
CCDC28B	0.79452951
AVP	0.8344450729999999
NUP42	0.552883685
IQSEC1	0.564133257
TRIM63	0.328982094
BOK	0.917413145
ACADS	0.16412373800000002
COG5	0.24583629399999998
CCNT1	0.0464569312
KCNN4	0.195053585
FBXL19	0.5175518410000001
SDK2	0.7585676440000001
CDH11	0.0906507056
RPUSD2	0.542859377
IL27RA	0.942519205
FAR1	0.166342456
TLCD4-RWDD3	0.18369585800000002
TTC29	0.42506768
COQ6	0.059376349
SEPTIN7P9	0.0169991143
PKIB	0.395314513
RFC2	0.958509333
STAU2	0.41742861299999995
MARK2P9	0.532797349
CYB5R4	0.04655465
STAMBP	0.0253569377
AP3B1	0.402793181
CCDC144CP	0.418319403
ADGRF2	0.835105157
AXL	0.871620772
CCNO	0.629807032
FBXO22	0.203781472
GABARAPL1	0.67180082
MBD3L2	0.558860939
MMP19	0.363215665
TRAM2	0.759842398
PRSS22	0.6798111840000001
KLHL14	0.332116219
ALS2CL	0.57820855
HTATIP2	0.164638966
ZYG11B	0.37640914700000005
NR2F1-AS1	0.10452843699999999
SNORD24	0.873771045
CYP4F2	0.194702445
SNORD49A	0.245420063
HEYL	0.467787832
TRPV4	0.100569755
TFAM	0.585623627
RTKN	0.108829646
BMERB1	0.803432802
ZNF184	0.045215680300000005
ESPL1	0.33823266799999996
MIR4738	0.784230455
GIMAP1-GIMAP5	0.356429675
LINC01548	0.20234659300000002
ZNF815P	0.5368984370000001
TMEM132A	0.214817153
NCAM1	0.0362103743
ZNF608	0.6261206970000001
MIR4660	0.124822357
NCOA3	0.7141066140000001
NAF1	0.0470681983
PNPLA8	0.47546344100000004
PIKFYVE	0.932327192
ERI1	0.27573031600000003
MSH3	0.83896623
C8orf74	0.464770247
TMEM221	0.8387691740000001
SNORA5C	0.104119226
ZNF461	0.0375892499
NQO2	0.00513240158
GNB4	0.239697787
PPIAP30	0.616342608
SLFN5	0.630959567
SNAPC5	0.135310572
STAB1	0.0007645855409999999
SPCS2	0.409820381
RCAN2	0.161866621
LPCAT2	0.378287317
RPSA2	0.22450988800000002
FRS2	0.12742619300000002
SNTB1	0.717522095
FUNDC2P2	0.181529952
BRSK2	0.351426036
GABRA2	0.43204131
PDE6H	0.470719341
GARRE1	0.20401865600000002
SAAL1	0.42443498799999996
SOSTDC1	0.405954858
TINCR	0.7330252490000001
MEF2C	0.309600158
ZNF800	0.264420573
MIR548AU	0.276667712
H2AC12	0.0145136043
MGAT4A	0.0822445369
FLJ33534	0.400143401
MKRN2OS	0.0958624626
CXCR4	0.241900447
CDHR5	0.58263167
ADGRF1	0.0942990942
TMCO4	0.129869397
MIR3682	0.337932435
MAGOH2P	0.186014703
SNRPA1	0.709510055
OR4A15	0.641632932
ACR	0.034758463999999996
AHCYL2	0.505220095
ROCK1P1	0.13511191
ANKRD6	0.787672246
SETD1A	0.48047089600000004
SOS2	0.71312306
DCTN4	0.687946046
FAM215A	0.36326822299999995
SNORD91B	0.542428778
BMP5	0.510001566
TIGIT	0.413783471
PARP11	0.586948282
ZP2	0.10996534
BACE2	0.94983508
GSC2	0.895463419
PFKL	0.37266718
RNASE2CP	0.770971915
TMEM267	0.0588810211
BHLHA9	0.87918682
CDH5	0.0130586274
MIR30A	0.716880263
C1QL4	0.598450327
JAKMIP1	0.436414573
NDST4	0.980258308
PPP2R5B	0.264435105
SLC9C1	0.8127197420000001
EXTL1	0.440627495
KBTBD13	0.214338621
TBC1D4	0.040361001
CLDN7	0.190251709
LAPTM4B	0.40273326299999995
ZIC5	0.468758027
ZNF701	0.797253601
DDC	0.010727988999999999
NTS	0.19494192600000002
LRRC39	0.702901365
PGBP	0.381374995
LINC00424	0.13678876199999998
AGAP9	0.15654799
WDR73	0.0128129042
GRIK1-AS1	0.797471295
MIR204	0.319313542
PRODH	0.229396467
FDFT1	0.324516333
BVES-AS1	0.516668007
MIR4679-1	0.159915214
CNN2	0.9145084090000001
TOPORS	0.170314235
ARL8B	0.0857231397
SNORA52	0.8141816209999999
GYPE	0.132579907
IFNA4	0.8853957290000001
LOC339166	0.767608142
MCPH1	0.99716296
MTA3	0.23921342199999998
TRPS1	0.38839995200000005
RRM2	0.403429065
FMNL1	0.939575475
SSBP4	0.0650703432
DCDC2	0.604836041
ZNF282	0.5309916729999999
OPALIN	0.567269438
MIR518C	0.0619303893
RALGAPB	0.24105747100000002
HHEX	0.13695628699999998
PASK	0.979878235
RAB11A	0.76099176
TSSK4	0.30813106100000004
CPSF1	0.915778981
ATG12	0.00813460257
CD2AP	0.6467213860000001
PLAGL2	0.714104106
TUBG1	0.7090172690000001
CHODL	0.652101818
BDKRB2	0.493845441
FBXO24	0.20351594399999998
AMY2B	0.586137016
BTN2A1	0.0164418087
L1TD1	0.657040218
MGAT5B	0.6833157879999999
TAS2R13	0.0340986807
TNFRSF19	0.737919236
MIR1260B	0.9389194940000001
FSIP1	0.12338208199999999
SGCG	0.0814732765
LINC00664	0.273076158
PEPD	0.504383619
GSK3A	0.589664504
MIR4279	0.58061025
PCDHA13	0.0794520019
IGFBP5	0.05520322230000001
ITFG2	0.10734847199999999
TVP23A	0.786572657
C9orf163	0.0512623799
LINC00254	0.7884503559999999
SNX14	0.740739151
PLA2G12B	0.44401243100000004
C8orf48	0.708910955
PRSS56	0.148670288
CFDP1	0.7075112929999999
ZNF530	0.9823495640000001
PPP6R1	0.35931706799999996
ZNF766	0.011464698
TMED2	0.21193314800000002
LOC728392	0.00159088092
MSMP	0.24788774600000002
TRAM1L1	0.428829822
ZNF302	0.8283934940000001
FDXACB1	0.060745931100000004
CCDC127	0.610346646
DRAM2	0.811465874
OR1D5	0.6304731379999999
POLR3F	0.48825571100000004
TAF6L	0.63116491
YAP1	0.025792352
KRT36	0.0244805577
MRPL4	0.280934539
TRMT6	0.705271161
ZYG11A	0.28309286699999997
RECQL	0.488751668
MOCS3	0.0522308636
SEH1L	0.238302455
CFAP70	0.764139322
TMEM167A	0.86099542
DDX41	0.0580293096
KRBOX5	0.0649748563
ITGA3	0.017800573
ADSL	0.215919933
CYP2E1	0.506549606
LTBR	0.599565394
GALNS	0.700970208
PLAA	0.27220379100000003
RSRC2	0.0453307291
GPRC5C	0.041333420600000004
MTMR7	0.330294981
EXOSC6	0.24600018399999998
YES1	0.921773917
TNFSF13B	0.7885671740000001
CYB561A3	0.48534457200000003
SEMA5B	0.105681938
SOX15	0.21830927
MAP1LC3B	0.0331929317
MYH14	0.167337429
FCN2	0.585417145
GRIA1	0.884947789
NUP98	0.897772905
IARS1	0.611748441
BSN	0.409123525
CCDC159	0.854471445
FJX1	0.595933243
DOLPP1	0.523004455
MIR5696	0.529560035
PTGER1	0.960954764
BCAP29	0.0878005592
GALR2	0.9408521609999999
DSCR9	0.43615894200000005
RHBDL2	0.020773699399999998
SEL1L2	0.226044548
SNORA4	0.631010716
OR7E12P	0.38120294600000004
PLSCR1	0.327571143
TRMT44	0.025460104
TECRL	0.041678995499999996
BICC1	0.9271371829999999
MOXD1	0.675456779
PRKAG2	0.83161551
SNAR-I	0.963564451
CEACAM5	0.966020674
PAK1IP1	0.41910979299999995
OSTN	0.985147483
APPBP2	0.242521908
DNAH9	0.068123718
ANKRD33	0.6368319729999999
MIR383	0.8531551829999999
GEN1	0.252394587
DAPP1	0.120991032
ME3	0.634414164
MIR30C2	0.6727867470000001
S100Z	0.044922772
HYAL3	0.246692353
POLG2	0.30853381
MIR320C2	0.974628583
TBCB	0.48887318
ZNF446	0.147635961
AP3B2	0.0653001211
NRON	0.15465614
MME	0.7233165420000001
SRGAP1	0.863882697
SDF2	0.031294082
NAV3	0.5641796139999999
MRS2	0.5510120310000001
LINC00670	0.15242525099999998
UTP4	0.8783010490000001
TMEM254-AS1	0.298273353
CEP57	0.656816648
CYP7A1	0.6640729879999999
MIR3671	0.10587753400000001
SYT11	0.0101287509
ZNF610	0.46199651
ZNF791	0.117482158
CTTNBP2NL	0.285848912
RPL30	0.462750015
RWDD1	0.268975993
NUDT16L1	0.230182638
DCUN1D5	0.395653121
BABAM1	0.450657171
ESRP1	0.6136184960000001
MRPL16	0.646590632
SLC25A23	0.319160302
MTCL1	0.0933577687
RASA4	0.445924187
ACP1	0.330762947
KLK3	0.12323145099999999
MBTPS1	0.8447420840000001
OR5L2	0.822562674
FAM169BP	0.032134641400000004
CCDC62	0.95820394
PRR7-AS1	0.0132803012
EGFLAM	0.9249573870000001
CC2D2A	0.8796773729999999
LINC00366	0.207138883
MAPK10	9.16519449e-05
CD163	0.556983646
VEZT	0.689868024
ARMC2	0.630763946
E2F7	0.638631591
C2CD6	0.42908149799999995
IL1RAP	0.178272042
MIR485	0.257203435
TJP2	0.30513457
LINC00314	0.913952619
PITPNA-AS1	0.251914337
MORN5	0.924173065
OR5M11	0.531335762
SCNN1D	0.28455511699999997
TLCD2	0.585312491
C2orf42	0.0466297478
JUP	0.32467973899999997
KRTAP13-2	0.23527801
PPM1L	0.312579486
PSCA	0.06818102820000001
LINC01599	0.858391075
SF3A1	0.244132543
MIR3190	0.223694405
RBMS1	0.7901207440000001
ZCCHC9	0.107399189
HPN-AS1	0.634182905
KRTAP21-1	0.894785773
ATXN7L1	0.045038550700000006
HAUS3	0.318335257
TERF2IP	0.208407576
ZNG1A	0.440510006
CAMKV	0.36574316100000004
KDM1A	0.259233989
GAN	0.0404461951
MYCT1	0.121982511
LINC02860	0.9803700890000001
RAP2A	0.168258955
ADSS1	0.0758311549
BLVRB	0.313891875
FOXF1	0.251970562
CAPRIN2	0.09343484949999999
NUDT22	0.17760264899999997
CD36	0.41575834899999997
COX10-DT	0.861111301
MIR600HG	0.741287035
ACOT2	0.499230306
RPUSD1	0.9188397359999999
R3HDM1	0.320847679
DHRS4L2	0.045684349699999995
KLHL18	0.20391100399999998
MAFB	0.141579129
DNAJB4	0.00859864816
AKAIN1	0.908229611
ARPC4-TTLL3	0.07039790259999999
DRICH1	0.0319859004
EMC7	0.317895305
ROPN1B	0.533493769
LINC00222	0.687411786
ZNF7	0.006949045159999999
MIR708	0.0036508414399999997
EIF4E3	0.560974345
CENPC	0.83476201
IZUMO1R	0.378951707
ARGFX	0.34094658
LHX1	0.9748951690000001
DNAJB3	0.0110967201
NLRC3	0.667735918
MIPEPP3	0.744282475
EIF2B3	0.89976898
FBXO7	0.782275899
KCNA3	0.0645976375
C2orf72	0.68680378
PLEKHB2	0.871110615
SCP2D1	0.135814939
GRB10	0.0965453383
TBR1	0.0839059216
GABPAP	0.289244763
MOV10L1	0.323893825
RPS15	0.461535508
SOX9	0.9208918229999999
PTPN2	0.31400368100000003
FNBP1	0.179081922
MORN3	0.14670261699999998
PAGR1	0.08685114890000001
TPI1P2	0.686635343
TTLL7	0.153671492
CIBAR1	0.42807403200000005
SFRP1	0.555047544
COMP	0.333970678
ECE1	0.730299021
SNRNP25	0.8829452809999999
GTF2F2	0.934284167
CHKB	0.00114995938
PLPP2	0.988419692
SOX2	0.0289467054
KCNC3	0.17972026800000002
TRPM8	0.9163205590000001
ZPBP2	0.0445904461
APBB1IP	0.7506861340000001
OR8K1	0.295998036
PRDX1	0.630502472
MIR4765	0.0929015944
DGLUCY	0.179558073
TERF1	0.35672396
C22orf46P	0.960137602
SQSTM1	0.6833694920000001
ZNF713	0.00905630039
MMP17	0.779761191
KCNV1	0.275579365
RASL10B	0.508074021
TEKTIP1	0.0765865818
P2RY13	0.37411917200000006
ZC2HC1A	0.71636274
HSF2BP	0.208553608
MAP2K6	0.383899906
ATP5MF-PTCD1	0.954660457
DYTN	0.125851712
YBX1	0.326667903
FBXL2	0.567403412
SNORD103A	0.18760521300000002
THOC1	0.07254755
FDXR	0.47514537799999995
PMPCB	0.017192999
ALOX5	0.664526318
MIPEP	0.530997416
PIPOX	0.082961374
CPVL	0.52669154
EXT2	0.826459243
BCRP3	0.279610029
FRMD8	0.38969194100000004
SMARCC1	0.942674213
MIR3192	0.473817563
LINC00954	0.7292398929999999
MIR3169	0.266332972
MTHFD1L	0.0037264665999999997
NDRG1	0.42412291799999996
POLE3	0.230349942
CLEC10A	0.540843078
MIR520B	0.110833814
SDHA	0.47388828
TST	0.496700456
MIR3160-1	0.634926448
ZNF253	0.0488898875
ACYP2	0.480916743
ZMYM5	0.935995261
CCIN	0.636697214
ARHGEF37	0.31789969100000004
GPX3	0.550345105
GREB1L	0.542282316
LOC100128361	0.37095537100000003
RAP1GAP	0.34649446799999994
MIR1283-1	0.12554486199999998
PDCD7	0.156238721
MIR526A2	0.09411646679999999
MINDY2	0.493347716
MIR4672	0.523943125
LRG1	0.419064545
FAM90A1	0.47506503
CIZ1	0.62042202
MIR2117	0.581850921
IZUMO1	1.94878e-05
RILPL1	0.552235137
SPECC1	0.376040748
LINC00858	0.7061513420000001
CELA2B	0.0753294731
RNU6-28P	0.354876265
TEX9	0.575409166
MIR3591	0.41577341
PPA2	0.00309338838
MREG	0.0841253123
RBM28	0.33508562199999997
HBP1	0.642406455
GPR137	0.22332395300000002
UCP2	0.0186078385
ZNF267	0.0921397223
CDON	0.667700431
KDM8	0.814363573
NCR2	0.51552907
PPP1R14D	0.37316756100000004
MIR142	0.343124796
SERINC3	0.429545358
OR5H15	0.222305277
PAFAH1B3	0.27986928899999997
SPART	0.666266338
ILKAP	0.541383379
ST8SIA6-AS1	0.554711169
ELP5	0.158615059
KRTAP2-2	0.703076604
LINC00261	0.132742966
TMEM127	0.137746267
TXNDC9	0.012557433
ENOX1	0.117200231
ETFDH	0.642914757
MIR3151	0.581011855
DBT	0.43075006200000004
KLK1	0.36799128
CASP8AP2	0.84260378
EEF1A2	0.148955943
CENPB	0.532379535
ATP6V0E2	0.549364493
PNLDC1	0.234893672
RAB7A	0.403872216
ZNF654	0.893879735
DNAJC8	0.0212671633
IFNA8	0.41713644
ZNF728	0.0685140224
LINC00597	0.890123566
YEATS4	0.605622181
CHST9	0.838346898
LUC7L3	0.112542115
OLAH	0.7602190999999999
LINC00051	0.0333151931
FRRS1L	0.306239806
KIAA0232	0.8942486209999999
NGRN	0.6333128929999999
SENCR	0.570718976
RIOK1	0.295111511
DCAKD	0.42420311
THRB-AS1	0.18389730899999998
CSTF3-DT	0.317714777
FAM3B	0.33777870200000004
EIF2B2	0.145317379
NOL4L	0.271022559
GPR152	0.7058622609999999
ZFTRAF1	0.33809261700000004
SNAR-H	0.24150272399999997
GUCY1B2	0.136314179
MEG3	0.776424563
TLCD5	0.888157434
BICDL1	0.346042739
SSR4P1	0.689922757
MIR5092	0.8765314559999999
LINC00488	0.9064829809999999
RAB39A	0.352363528
PINX1	0.917215297
IFI6	0.28047267600000003
EPOP	0.6646171
AOC4P	0.0436110791
GRN	0.42349161799999996
KCTD8	0.157590159
BPIFA2	0.388096947
MCOLN3	0.311403486
RIN1	0.00033041208100000004
SMIM27	0.131959939
ST6GALNAC4	0.0527973306
CDRT15P3	0.0717346395
PXK	0.6939036409999999
ZMIZ2	0.500258734
DBI	0.327342216
NKX2-5	0.0121853599
DLG1-AS1	0.0609318546
SLC43A2	0.40590936299999997
GPR150	0.7087440220000001
DNAJC5B	0.169715048
ADAMTS1	0.125366473
ARG1	0.393691742
SLC28A1	0.105819951
MTG1	0.0226365697
UBQLN1	0.33148759
ABHD11	0.310885895
MIR4287	0.52186629
CRK	0.23763506199999998
DHFR	0.738320138
USP17L9P	0.672773405
LOC100129617	0.248868338
PM20D2	0.0814099122
CLCA1	0.01830677
SLC28A2	0.703915623
TMEM237	0.443739875
MIR539	0.27963204199999997
AZGP1P1	0.5734041870000001
TBRG4	0.103232874
MIR4777	0.753561018
MT1F	0.871572428
CASP8	0.226217353
ZNF765	0.388216755
DEAF1	0.597304328
SMARCA2	0.938899576
KCTD5	0.20180341899999998
OR5B12	0.0892057335
ARGLU1	0.380135667
MIR320A	0.0945133544
LOC649133	0.903333715
PCGF6	0.9923771020000001
YY1P2	0.228526287
SMCR5	0.241060932
SHISA8	0.896794729
AVPI1	0.628966562
FOXD1	0.662144011
HSD11B1L	0.381708992
CTDNEP1	0.158129728
FAM170A	0.5743418920000001
GTF3A	0.0257644067
PPP1R21	0.588418975
LRTM1	0.445370648
DSCAM-IT1	0.84344922
APLF	0.801177335
KRTAP27-1	0.392895889
HIGD2A	0.260542132
GLUD1	0.41444034700000004
IVD	0.285808883
GPR137C	0.89422029
KCNIP2	0.251347936
MIR4667	0.0839224907
POLR2C	0.17083262899999999
ABHD11-AS1	0.310885895
RNF168	0.47565880899999996
TRH	0.20233578
CFAP73	0.267350767
CSDE1	0.0020099138
ZSCAN1	0.859843191
FLJ46284	0.46985115899999996
IGSF10	0.8833688679999999
OR6T1	0.299176182
COL1A1	0.27583128100000004
MIR432	0.9492236479999999
PCYOX1L	0.8464524590000001
SESN2	0.0307991707
YRDC	0.405529806
IFT27	0.495170314
ONECUT1	0.9877600870000001
ERP44	0.18026104199999998
SDSL	0.0568412119
DLX5	0.27783838899999996
ANP32AP1	0.206308561
CFL1	0.39703990100000003
CPEB2	0.7706031320000001
MIR4780	0.31384029199999997
SRSF6	0.6696418439999999
C1orf174	0.769784858
SORBS3	0.158522024
CLPX	0.36592444
TRGV3	0.184282854
CFAP92	0.261056059
MIR138-1	0.709413704
PDIA6	0.443098082
TTC16	0.40617537600000003
SNX20	0.47631325799999996
SLC17A9	0.7933995359999999
MIR3615	0.8217664859999999
BST1	0.564561419
IMPDH1	0.246037119
PTPN5	0.819739818
ATAD1	0.875174412
BYSL	0.822841953
HNRNPA0	0.9439347640000001
CNTROB	0.414434195
SLC2A8	0.38063500299999997
HECA	0.7464913759999999
OR7C1	0.6161169120000001
UGT2A1	0.649469868
SPMAP2L	0.653850107
SOX2-OT	0.224263643
STARD6	0.163207544
ZBTB40	0.926836173
MIR1469	0.504072867
MLNR	0.300059841
MOB4	0.187556408
SSTR5	0.264371693
NUBP2	0.829103225
OSBPL10	0.64969438
RASA1	0.039287506
CHERP	0.41888925200000005
DEPDC1	0.137275894
ELP2	0.683202575
NOMO3	0.960642283
FEM1A	0.349388415
GPRC5A	0.280485333
ALG3	0.600081906
ATE1	0.987960374
ELP3	0.959103253
NEFL	0.856705463
MIR634	0.572050799
MIR1238	0.019786679799999998
SC5D	0.7419882940000001
IQCA1L	0.956738291
MSANTD4	0.42359286799999996
PNLIP	0.4815644
TMC3	0.636527876
AGAP2	0.528808555
MRPL45	0.49516807799999996
ESF1	0.731113641
MIR597	0.0213483156
MARK2	0.00426625607
MRPS22	0.692936025
MIR4650-1	0.883885226
MYL6B	0.268240921
CRISP2	0.37560559299999996
NUP210	0.44955038
RTEL1-TNFRSF6B	0.0597803909
ALDH1L1	0.7631704570000001
PCDHB8	0.162401372
AIFM3	0.18889830600000002
C10orf88	0.39344077899999996
SMARCD3	0.45265035299999995
KRTAP13-3	0.299747451
ZSWIM3	0.6187359060000001
CEP126	0.0874113159
DYNC1I1	0.889114071
INMT	0.83995292
PLA2G4B	0.45008803799999997
SLC12A7	0.0843046583
HCCAT5	0.39153815299999994
IL11RA	0.164015437
KIAA1755	0.896602445
FOXL1	0.192482898
LOC100289495	0.432673765
TMEM30CP	0.0724111166
ICAM5	0.42023893
RECQL4	0.11764985900000001
DOCK6	0.975774403
ELAVL2	0.31594824
SLC39A12	0.059303870700000004
ADPGK-AS1	0.306093334
FAM222A-AS1	0.0107733078
EXOC3L1	0.44602014799999995
KIF5B	0.251107183
MTMR10	0.516599295
PFN1	0.515907865
SETBP1	0.296525311
FAM98B	0.0447909096
CCDC144A	0.937833148
FBXW4	0.153097068
TAF7	0.422736162
FXR1	0.628856173
GPAA1	0.8883590720000001
VPS26A	0.0392619743
MIR3146	0.192373906
MYO1C	0.315133325
PTS	0.0267968969
CLN5	0.460117756
CELA1	0.557115982
ASAP1	0.443198498
SERHL	0.049584274500000004
AP4S1	0.7097476620000001
KRT83	0.28814160699999997
KCNA5	0.21022565199999999
OPRL1	0.571625444
FER1L6-AS1	0.0410881513
SCD5	0.703471795
EFCAB13	0.165460476
TRA2B	0.852844974
CAPN15	0.37373292799999996
ALLC	0.558577019
DCT	0.385049652
PCSK1	0.94958548
SEC22C	0.5381532520000001
CORO1B	0.7487641279999999
SERPINB2	0.370505525
GNG12	0.98343878
REPS1	0.5897647189999999
MIR4664	0.327279565
DLEC1	0.699801069
USF3	0.430907799
MIR4718	0.202210623
SPRYD7	0.6350363960000001
CHGA	0.661865307
CCDC18	0.606309148
ZBTB2	0.0799144344
RIOX2	0.9999921970000001
FBXW5	0.90036174
CLINT1	0.351677901
C16orf96	0.00567018812
PCDHGA2	0.043122733600000004
KRTAP4-3	0.717510086
DPRX	0.632851475
PTCD3	0.33684348299999994
MIR5707	0.304441151
WRAP73	0.116350373
DDX10	0.158084022
FAM13A	0.153745971
PRSS45P	0.518176979
CPNE5	0.204092408
NFKBIZ	0.988731949
LRCH1	0.691555635
USP30-AS1	0.114515257
RPS9	0.96326366
C1QC	0.299230493
WWP2	0.636052854
AIRN	0.0678573009
MIR4746	0.726484809
CDH20	0.8928534140000001
TRIM25	0.395024428
DYNLL1	0.514563731
WTAP	0.303042154
DYRK4	0.952975699
OR6C76	0.802395162
ZNF584	0.338237295
MSX2	0.623958352
ALDOA	0.446213962
DNAJC17	0.44175481299999997
TATDN2	0.162247225
LNPK	0.461152596
MIR3661	0.0325196413
BAX	0.013308253400000001
MIR4754	0.473995092
SLCO1A2	0.85175617
ZSWIM7	0.862218829
CYP20A1	0.0470068984
RFPL3S	0.235117773
EGLN3	0.0281582408
PCDH18	0.0959694722
KMT5B	0.830699675
NUDT13	0.628233672
MKNK2	0.208658769
SOX30	0.330898853
PTX4	0.558791645
RACGAP1P1	0.694458661
SH3RF3	0.864311907
TECPR2	0.192293653
LOC284933	0.394156082
PSMB11	0.30734769100000003
BECN1	0.0400965209
DCAF13	0.307779772
CCDC39	0.8444986259999999
SLC25A16	0.504570219
C1RL-AS1	0.223990395
MORF4L1	0.9070620340000001
LRFN2	0.617031839
OR1E2	0.20537866300000002
ASH2L	0.983363775
CRYM-AS1	0.9673142840000001
MIR515-1	0.115823019
MIR433	0.956902962
ACTR3C	0.0583482771
CCDC43	0.416408027
EP300	0.23159467600000003
PPP6R2	0.821769215
GAS2L2	0.5951334110000001
CIMIP4	0.42047283799999996
SKOR2	0.310452746
MAT1A	0.122123502
KDR	0.579015602
HINT3	0.302800267
ARL17B	0.44095707
HOXA7	0.493499134
LRRIQ3	0.0236320742
NMNAT1	0.26866750100000003
SLC25A47	0.553925342
MIR5703	0.911717418
SLC15A3	0.239225435
BBC3	0.18265320399999999
HOXA-AS3	0.494944861
ZFTA	0.868188475
PAX5	0.998621599
STK38	0.845721889
FHAD1	0.246985515
KRTAP9-9	0.8201099690000001
PLXNB2	0.627354576
PDXK	0.24767609
PLA2G1B	0.500707494
SOHLH1	0.593284874
CECR2	0.225227593
DPEP1	0.0015283295199999998
LHFPL6	0.883491285
THEMIS	0.903864404
NCF4	0.9678194920000001
LOC641746	0.00265490673
RCC2	0.9871677740000001
ARGLU1-DT	0.6427170729999999
C2orf69	0.14542504
CLDN19	0.33809840399999996
CRYM	0.326199517
FBXO6	0.736637863
ACE	0.7236120709999999
LPAR3	0.874008497
NUDT16	0.369234754
CEACAM20	0.84183981
GOLM1	0.7921187059999999
POLR1C	0.136164311
IQCF2	0.818515982
PTGIR	0.24510382100000003
PPP1R3D	0.586067349
LRP6	0.41230024200000004
RNF216P1	0.00948836262
DLAT	0.587554966
HNRNPLL	0.7179878140000001
KISS1R	0.9894326459999999
IRF9	0.210014172
EIF2B5	0.8175066809999999
LRRC36	0.10518835900000001
RAB30	0.448935391
KRT23	0.319370013
EIF2S1	0.38700016
MIR4294	0.21323523
MXRA7	0.41374527
QPCTL	0.42095525100000003
PAX8	0.0231675346
TLE2	0.9345662779999999
CPD	0.000911554718
CCL17	0.527277594
GAPDH	0.889154476
METTL24	0.415339901
ANKRD12	0.31913858300000003
FAM171A1	0.595898872
SERPINA5	0.45346258899999997
PMP2	0.728575825
B3GAT1	0.928577835
CASQ2	0.218769427
FGD5P1	0.908434981
AOX2P	0.5665867729999999
PCDHGB6	0.028794347400000003
ITGB5	0.479230021
PTDSS1	0.026509407599999996
DAP	0.585065775
DAOA	0.907259875
LHPP	0.540511733
RHOV	0.760862239
ICAM1	0.232834197
UFSP1	0.0170807643
LOC100240735	0.9652804220000001
NEK5	0.22439381600000002
DHX35	0.638027689
ZNF536	0.22323029
MIR670	0.8370768040000001
CD63	0.7108817559999999
GFRA2	0.986767738
SHC4	0.506579865
SNAP91	0.000761468609
STRA6	0.620166695
DAZAP1	0.621050281
LINC00595	0.7556877790000001
LOC643406	0.49091766299999995
STARD13	0.918303049
BMS1P4	0.39602812600000004
CDH17	0.9014801590000001
NDUFS7	0.647925802
BTBD18	0.715881401
LAT	0.0243627756
SNORD115-16	0.745685314
OR6C65	0.7773492759999999
RAC1	0.9874717040000001
SLC25A21	0.187032224
ZDHHC1	0.070054794
SCFD1	0.8867348429999999
MTBP	0.09181060880000001
PRKAG2-AS1	0.986008825
EML3	0.428885271
MIR4533	0.0767015228
SLC10A7	0.255703252
LINC00710	0.710701063
UNC5CL	0.37932492700000003
UNC80	0.786595033
ZNF32-AS3	0.06014817
GALT	0.178775226
ZNF549	0.795838314
ZNRF1	0.131948381
ARGFXP2	0.763029216
ATG5	0.398301519
GGT5	0.200372175
CHST15	0.9133756820000001
CFD	0.881457785
MAPK6	0.0758279658
ZNF330	0.935850367
FGFR1OP2	0.5192186360000001
LINC00351	0.513854768
MIR1910	0.129811743
MCTS2	0.0852808117
ETS1	0.182194754
PRSS58	0.0905564023
GNB3	0.343191549
MYO1H	0.846070505
RAMP1	0.0260558953
SPTLC1	0.800084922
ICMT	0.19166518600000002
KCNJ5-AS1	0.37954082100000003
RGS19	0.5845577129999999
WFDC11	0.617077325
NR4A1	0.0419385122
SLC39A9	0.0501417546
KRTAP10-11	0.0846205834
KRT75	0.8037318309999999
MBD6	0.0161558942
POLDIP3	0.00498643991
FAM81B	0.644437409
FOXC1	0.945976143
USP19	0.549633819
DENND1C	0.28534158800000003
KLK7	0.20748909899999998
ZNF485	0.138715439
GSTTP2	0.22558613
KCNH6	0.820587411
SLC2A1	0.8178528709999999
PLIN5	0.39856589299999995
HCAR3	0.7062412779999999
RAP1A	0.7437598529999999
MIR5698	0.928861907
SERPING1	0.157543665
SPACA6	0.9133546509999999
TMEM196	0.257266402
RAB2B	0.98158394
APOBEC3B	0.846153962
TTC17	0.45445185200000004
CD72	0.0834612425
MLLT3	0.767406095
RNF38	0.751199713
LOC100289361	0.392853505
C11orf42	0.869825374
SNORD115-26	0.754565844
COPS6	0.294768088
MRPL3	0.066846923
ZNF32-AS1	0.0665140306
AMER2	0.7455422079999999
TMED4	0.22839475
ACAA1	0.656724155
RBM20	0.457946346
SCAND2P	0.0164344949
TMEM132C	0.117530741
FAM99B	0.778918923
MTSS2	0.0021310659699999997
GABRB1	0.45436423299999995
OR5J2	0.603745761
PLIN1	0.193778566
POSTN	0.047642221500000005
SLC25A13	0.805857285
SZT2	0.29548966600000004
TRAM1	0.854910533
INHBA-AS1	0.341190183
MIR4489	0.8290546670000001
RHOC	0.332125021
LNPEP	0.876337948
PNO1	0.260230594
ZNF256	0.82910732
KIAA1958	0.658306654
C15orf61	0.004670725170000001
PADI1	0.458260958
PDZD8	0.267850823
OR8B4	0.8698937409999999
GADD45A	0.981238831
PEX11A	0.32122923600000003
ABTB2	0.9701740059999999
TIMM13	0.18347466
TMEM131	0.0011764227699999998
UGT1A5	0.00598227517
OR4K17	0.994653453
EYA3	0.449570146
STK39	0.157868022
TMEM205	0.876374832
KIF13A	0.302691413
TMEM238L	0.17051594
UNKL	0.0028056310499999996
CYMP	0.106548845
ECEL1P2	0.022080301099999998
HPCAL4	0.47999605100000003
PRTFDC1	0.46882071299999994
ANXA5	0.022135123599999997
KCP	0.616316964
VPS8	0.859274152
CYLC2	0.65199911
SNORD18C	0.151270666
MIR2053	0.471409019
AOPEP	0.6404149370000001
HOXD3	0.164087822
PLOD3	0.758629468
MIR572	0.992637397
HOXC10	0.610884116
RPL35A	0.33646835
GCNT7	0.917432248
GPC6-AS2	0.039333721099999996
NALCN-AS1	0.287775073
ZNF385C	0.33616527700000004
LCN15	0.595341853
HOXD-AS2	0.199741463
LINC00639	0.132541634
APOBEC2	0.341785299
FRZB	0.706323039
CHRNA2	0.18580342800000002
LINC02716	0.208535518
OR5D18	0.726584241
RCBTB1	0.7059061670000001
SSBP3	0.418390049
MED12L	0.360312395
PTDSS2	0.44141980299999994
ANKRD18A	0.787351461
METTL21C	0.0041164178
POM121L8P	0.676234241
CWF19L1	0.0339478336
CNN3	0.0557177471
ERP27	0.707948158
LCN10	0.65705036
SLC40A1	0.11746638
SULT1C4	0.12089376
RB1	0.702458092
PEX14	0.867284367
MINPP1	0.44705117200000005
WBP11	0.872308957
CALB1	0.535533817
FEZF1	0.479540177
MIR4731	0.0456003253
STX1B	0.427474808
GAREM2	0.925279278
CYP3A43	0.528974713
HAND1	0.98691724
BMP2	0.0291011204
MVB12B	0.266505817
PCDHGA11	0.0243633459
NPDC1	0.8444981220000001
SLC10A1	0.19710199899999997
ZNF227	0.21565923
TMEM154	0.0901642449
ZNF397	0.196383778
GLI1	0.000142947012
GPNMB	0.0066440853599999995
MIR4708	0.993564855
NIPSNAP1	0.863185065
PRCP	0.1439325
TSPAN11	0.134754483
PRXL2C	0.0265184966
MYH10	0.138650083
RIBC2	0.12874613199999999
RNF114	0.22551898899999998
NEMF	0.0103733987
DEFB1	0.532831111
FANCG	0.7228827520000001
RPS18P9	0.610908479
SFT2D3	0.154905737
TOGARAM2	0.867042485
HSF4	0.368837597
ADCK5	0.917135901
LIPE-AS1	0.6228062560000001
FNDC8	0.031061975099999996
MCF2L-AS1	0.704904599
LOC401324	0.254016504
RSPRY1	0.256721529
ADCY10P1	0.44375755
UBN2	0.566914402
ANKMY2	0.49387063
ALKBH3	0.662397274
NFIX	6.20976826e-05
TRIM14	0.006590059279999999
ANKRD18DP	0.102562135
RPS14P3	0.344189105
C20orf204	0.41525975200000004
CABP7	0.200604321
MIR517B	0.0545432974
PSME1	0.15797982300000002
CSNK1E	0.106336994
KDM4A-AS1	0.411100329
MIR1915	0.007713232469999999
PTCRA	0.567434517
HSPA12A	0.0725152919
CCL26	0.221378075
SDHAP1	0.328320972
EIF3A	0.360434479
AVIL	0.648548977
ARPIN-AP3S2	0.36798518
EMC8	0.751136472
OR13F1	0.214281262
AASS	0.803626449
EXPH5	0.498710595
KCNN2	0.34287744700000006
NMRK1	0.7958811840000001
MOB3B	0.269020223
MAN2B2	0.805060185
DNAJC15	0.24559645300000002
OPLAH	0.669464533
NME2	0.175870091
TRNAU1AP	0.710524432
OPA3	0.8649815820000001
ZC3HAV1L	0.0492157918
ABHD8	0.33514429999999995
CEP70	0.7303155379999999
AFDN	0.0526027335
HLCS	0.59217149
MIR296	0.292417406
SNORD114-11	0.824863783
WDR41	0.0827662052
EVPL	0.744865115
GNGT2	0.489358234
LYG2	0.011155849499999999
SIX3	0.163696954
DOP1B	0.0658270456
ACSBG2	0.0565521096
GATA3	0.691893615
MINK1	0.197787858
PRSS50	0.602944591
TRIM6-TRIM34	0.931184872
MSRB1	0.330151862
FNDC1	0.48948843299999995
ZCWPW1	0.529120802
YWHAZ	0.369772744
CYFIP1	0.927304977
RABL6	0.67481792
FHL2	0.0345577523
KAT8	0.129689086
METTL2B	0.45428435899999997
CSPG4	0.8901100120000001
PI4KA	0.239875968
PKD2L2	0.944428101
RNF149	0.577375269
TK1	0.0217713602
UBTD1	0.28122405699999997
ZNF284	0.164108643
FAM83A-AS1	0.588699906
LOC100129148	0.531917027
SH3PXD2A-AS1	0.172903615
IFNG	0.23517619399999998
MIR1260A	0.0777132517
MIR4661	0.6828654670000001
RDH12	0.851074728
SNORD89	0.809229155
TMEM130	0.356880635
FBRSL1	0.995160568
SLC6A1	0.38175289100000004
ADAM20P1	0.29988793
ARHGAP32	0.554416042
B3GNT7	0.9017487679999999
EXTL3	0.7337276290000001
GAD2	0.4648982
JOSD2	0.33599115700000004
NT5DC4	0.187249208
NXPH1	0.8890340990000001
SGTB	0.780336887
MIR663A	0.647463087
ZNRF3	0.9712378159999999
CBX2	0.32985507
CTH	0.286260328
SLC25A20	0.258314787
SCAF4	0.819607555
KCNIP4-IT1	0.5442690179999999
MS4A1	0.43505338600000004
SLC2A9	0.17048573
ADD2	0.7867793940000001
ZFP69B	0.33264894100000003
FCHO2	0.49334036299999995
MAG	0.608398519
SF3A3	0.7107311279999999
ACOT13	0.24531035699999998
SHANK2-AS1	0.833472215
MIR4269	0.313071891
AZU1	0.455018762
CCL28	0.0933229043
ACTA2	0.579664035
CCDC172	0.9687892840000001
GOLGA6C	0.9786215079999999
MIR4471	0.6675251289999999
OR9A4	0.942218676
PRSS3	0.281471785
LOC286083	0.342310787
KCNJ5	0.39614429100000004
RND2	0.8903505490000001
SLC1A2	0.147288291
TMED7-TICAM2	0.190797852
APTR	0.755818928
AFMID	0.61767095
FABP5P3	0.608565395
TP53	0.0618039723
MIR618	0.222531161
FGR	0.13237701699999999
ZNF852	0.39431227399999996
MIR191	0.396213889
ANXA2P2	0.304035206
TEX55	0.75212442
MIR605	0.818889158
BZW1	0.274489652
C13orf42	0.122583255
GON7	0.147220545
JCHAIN	0.49200055200000004
LOC644554	0.108972388
ZNF287	0.511290122
ATP6V0D1	0.037755728100000004
PLA2G4F	0.22889199100000002
APBB1	0.759937337
DPY30	0.016646014
TERB2	0.14152429800000002
SDCBP2-AS1	0.22070439
FNDC5	0.00218928323
KIRREL3-AS2	0.38537499
RRM2B	0.0566160918
CMYA5	0.00016975118500000001
KRTAP10-10	0.107837284
TCF20	0.458603704
LOC283299	0.889706683
NPAS2	0.807117737
MAP7D1	0.26388945399999997
OR5H6	0.319988261
SNORA80A	0.641330938
SNORD116-28	0.0443250732
DDX49	0.718177505
EPRS1	0.512176269
MIR3193	0.073410107
NKAIN3	0.8274763190000001
PREX2	0.030709303700000003
TEC	0.994699659
TIMM22	0.804864226
TPRG1-AS2	0.192313734
MTF2	0.16990291100000002
OR4D6	0.967687588
PPCS	0.466526444
XPOT	0.20660402
TXNRD3	0.30354354100000003
COL4A3	0.504815685
PLPPR5	0.117980809
SHANK2	0.327413846
TMEM208	0.49828921
ZNF436-AS1	0.169046964
GPR26	0.35178748200000004
HDAC7	0.519722376
GCSH	0.158168759
NUAK1	0.0553640068
PALM	0.864955545
GPR39	0.857136707
STC2	0.00016095636
SYNGR4	0.948429533
MYH15	0.0315688391
RACGAP1	0.259130258
URGCP-MRPS24	0.493711687
BCCIP	0.0797267302
CLDN4	0.25121888
BIVM-ERCC5	0.121445595
GCC1	0.523010154
RBM14-RBM4	0.00787911998
EQTN	0.7299349829999999
SLAIN2	0.397215902
CLEC1B	0.13288276
DNAL1	0.9194791109999999
ACTL7B	0.0765527166
ELOA3BP	0.0422296872
MIR3199-1	0.402702899
IFT80	0.639175264
MIR211	0.5321716129999999
FBXW10B	0.894228103
MIR196A1	0.663174394
GNG2	0.479931065
A1BG-AS1	0.6523909999999999
FDCSP	0.415243309
SATB2	0.0811817828
CNIH1	0.17134312899999998
SLC26A4	0.206331446
AGMO	0.63031692
PTPRO	0.5717116720000001
ZNF577	0.837594222
TNIP1	0.70297938
MIR4649	0.20617987899999998
NIT2	0.41403175
NLRP8	0.804807397
BPNT2	0.780469713
GARS1	0.638392851
MRI1	0.0710673024
DCAF12	0.284183251
RASSF8	0.49835060200000003
ZMAT5	0.116671624
GP6	0.8863897940000001
MIR449A	0.694872718
ZNF271P	0.17872882199999998
TBKBP1	0.19389265
CASP10	0.285780875
RAB40C	0.36819245
SNORA2B	0.0442509837
UBAC1	0.5047503010000001
NPS	0.409753675
KRTAP5-2	0.1886852
MAP7	0.9080313940000001
CECR3	0.9319547579999999
ZNF703	0.22669290600000003
G3BP1	0.20140301300000002
TWSG1	0.718311989
TEKT2	0.36785408
TMA16	0.880022484
TREH	0.728830887
PTMA	0.220218479
ABCA11P	0.998073726
PPP1R13L	0.9197156209999999
SNORD116-3	0.043286379900000005
VWA8	0.40895381
CNRIP1	0.147188972
LAPTM5	0.47984702100000004
PNPLA5	0.913951703
ARHGAP31	0.48437493
ANKEF1	0.996479331
CFAP251	0.883010834
EBLN1	0.724365095
LINC00330	0.436425234
POLE4	0.37514930799999996
TMEM244	0.555728342
TSPYL4	0.164694739
AKR1B15	0.150655654
ARMC6	0.142057063
DBX1	0.293190701
LINC00305	0.8246931470000001
C17orf50	0.7262218029999999
LOC646471	0.927730107
MIR3675	0.251266018
RNF145	0.356664996
GRIK3	0.23634448600000002
HOMER1	0.08044645980000001
ADAMTS12	0.671182915
MS4A6E	0.0794190393
NBPF3	0.503113797
NSUN2	0.225284128
SSH1	0.246061198
TMEM126A	0.426261115
WDR54	0.107192774
IQCF4P	0.630589674
DHRS9	0.18819729999999998
KCTD10	0.78315481
MKLN1	0.273124692
PWP1	0.13279734599999998
IFT122	0.0334498091
INIP	0.572752953
KRTAP10-5	0.331134304
EVPLL	0.6459437729999999
FCHSD1	0.962697823
SRSF1	0.161913523
CERS3	0.463383306
MGST1	0.558396613
EZH2	0.400182861
ZBBX	0.838791163
EEFSEC	0.159448738
SNAR-A12	0.438409245
TMEM121B	0.997391391
TMEM272	0.44520362700000005
MLLT1	0.8511916140000001
SNORD115-13	0.72032441
BICD2	0.253699061
NDUFAF3	0.40310472799999997
KLRF1	0.17502078199999999
LIMD1-AS1	0.272911886
SPACA9	0.21157787399999997
EPHA3	0.39820848200000003
INSC	0.896190575
LMBR1	0.0363933275
ACSM2A	0.38906976200000004
EPS15	0.22591459600000002
STAT6	0.152208434
TRIM51	0.610853175
CXCL3	0.030491987400000004
MEIG1	0.311700198
TMPRSS15	0.548991576
MRPL48	0.0799205536
PELI2	0.566560029
ATG2A	0.157908078
SRSF11	0.0430626978
SNORA53	0.433531062
RAPH1	0.10855073900000001
ARHGEF25	0.018111044399999998
C3orf80	0.653694532
PAIP2B	0.0381167517
RPLP2	0.8144731040000001
ACSM1	0.713336656
LMBR1L	7.76285296e-06
IFNAR1	0.927324457
MAFK	0.46366400700000004
GHDC	0.948943056
SPOCK1	0.47013156100000003
MIR373	0.266781147
PER2	0.82030735
SLC4A8	0.548355652
KRTAP6-1	0.23400795100000002
NSUN5	0.10106333
MRPL10	0.44796684700000006
CLCN1	0.704571669
FAM161A	0.34222450200000004
XPO4	0.449932048
SHBG	0.14582871
CCDC60	0.058741391
KC6	0.811226386
FLT3LG	0.17365195100000003
HENMT1	0.09565142759999999
MIR3182	0.677436067
ARK2N	0.44779634799999996
RIPPLY3	0.73815862
SLC36A1	0.441500214
DHX37	0.716010253
SNORD115-41	0.613299034
TMEM165	0.160897866
VAT1L	0.378859695
MANSC1	0.7769703509999999
LRRC19	0.155106319
PIDD1	0.801216479
PRPF18	0.154972329
CHRDL2	0.646911668
POLR2M	0.7782220990000001
HCRTR1	0.179081755
ARL6IP4	0.436972717
ASPHD1	0.42283844299999995
SAMD1	0.751809926
TMEM213	0.631642586
PKN1	0.861367675
UBR2	0.665783436
B9D1	0.06373514059999999
PRIM2	0.219693899
ZNF101	0.044633766500000005
KLK12	0.423191783
EIF4B	0.667858206
MRPL23-AS1	0.702724873
HERC1	0.5312396779999999
GNA13	0.9192155740000001
TYMS	0.9931352520000001
RTP3	0.250734774
CRX	0.5729202729999999
NT5E	0.669834983
CEP152	0.566838765
ARSI	0.629928389
P2RX6P	0.343354065
ZSCAN20	0.748157181
TSFM	0.670972527
SNORD115-11	0.718722028
ANAPC7	0.132484721
ANKRD66	0.133317414
MAP2K2	0.0536752364
LINC00662	0.70547533
SLC5A8	0.0828422622
RNF32	0.269148153
RSL1D1	0.182879824
PKHD1L1	0.623232484
LOC100287036	0.279292644
MIR1178	0.440244811
RALGAPA1	0.248051149
MIR423	0.022089962999999997
SLC27A5	0.190255808
ZC3H18-AS1	0.35794224799999996
PI16	0.25514298399999996
SLC19A4P	0.868377592
GDNF	0.011490159299999999
GRK7	0.433082164
OR1N1	0.935692515
CCM2	0.09681622210000002
NAP1L5	0.268693772
PTGER2	0.461419601
OR6C1	0.910080276
HECW1	0.187934775
OR51B4	0.258739189
TCF7L1	0.0015652775199999998
CPA2	0.841401052
ZNF878	0.47490775799999996
NSD1	0.272966431
KAT14	0.374880954
DHX40	0.0329274093
LINC00691	0.275075802
SNPH	0.274914253
LYZL2	0.18737828199999998
GDF7	0.5908817989999999
WDR37	0.79277348
RETREG3	0.694251801
SRCAP	0.142253532
SPOCK3	0.18747070300000002
TRHDE-AS1	0.172430535
ACTL6A	0.10346967
MIR3649	0.9998925820000001
PCDHB1	0.257628548
TSNARE1	0.106759124
PYM1	0.49214490200000005
LINC00838	0.162163303
EHHADH	0.504171255
ZNF331	0.7924721640000001
ARHGEF38	0.064306581
ACVR2A	0.7562716540000001
EPCAM	0.02349719
ARHGAP20	0.46834413700000005
MIR125B2	0.75387262
SLC25A27	0.14398565900000002
ASPG	0.047778691799999995
FTCDNL1	0.297847381
GBX2	0.0266047072
INTS12	0.07935358769999999
XKR6	0.7655081690000001
OR51A2	0.45494384200000004
ADH1C	0.23818303300000002
HAPLN1	0.6765411029999999
B3GLCT	0.19028895199999998
CLDN1	0.8693381720000001
LOC100128770	0.7480855279999999
LOC646903	0.0786079953
MIR4319	0.17305371
SYT17	0.42355559
PJA2	0.573591661
LRRTM3	0.21050761699999998
POU2AF1	0.234009302
CEP68	0.0266906095
ACSS1	0.182418475
SLC29A1	0.7584919659999999
SMAD5-AS1	0.45686041299999997
HOXC4	0.876848423
RPL23P8	0.0363373156
ZNF221	0.40024872799999994
LALBA	0.221160572
ARHGEF10L	0.663044194
KRT73	0.175295439
PTPN21	0.647165248
ASF1A	0.23686133
CACNA2D2	0.685811589
HOXA5	0.39626605299999995
CHID1	0.998365595
SYNCRIP	0.63465083
LRRC27	0.165335641
OR3A4P	0.232721161
ZNF234	0.036800126
MRGPRF	0.237249195
RTRAF	0.112605804
RAB5IF	0.09735521859999999
SLC41A2	0.7086632509999999
SLC18A2	0.836921565
GMPPB	0.3363859
PKP4	0.7888017340000001
NPR2	0.3922315
DPY19L1	0.656020466
GCNT2	0.509028295
LRRC37A11P	0.173076686
OR10D3	0.342861554
IL17A	0.7262691859999999
SEMA3D	0.9582287629999999
SHH	0.502054486
SEPTIN7P2	0.280277355
XRN1	0.876781837
MMP3	0.922894001
CTNND1	0.6205154279999999
EPAS1	0.32673616699999997
EPHB3	0.960472714
MGAT5	0.389147013
TMEM53	0.9783445940000001
ARG2	0.6115854270000001
UNK	0.822110256
LINC00028	0.154653443
MIR936	0.812874403
ZNF626	0.35270503
SIRT2	0.298423915
BAG1	0.616503999
ACTR5	0.257713276
RNF180	0.6781778279999999
ATOH7	0.14352837400000001
GAPVD1	0.389729761
PLA2G2F	0.0367544033
PUM2	0.134869931
ANKRD20A11P	0.438824454
CCDC102A	0.375047831
RPS21	0.088538779
ZNF442	0.440848316
UBE2L6	0.07872401700000001
THY1	0.15619043300000002
TNFRSF4	0.285753421
E2F2	0.8396860629999999
ZNRF3-AS1	0.960312032
RWDD2A	0.0679768435
GIPC2	0.000991475646
LBX1	0.7737023679999999
CD79A	0.750253122
PLD4	0.587119154
KCNK15	0.0655762975
AHCTF1P1	0.6916556420000001
BORA	0.402967714
CDCA5	0.411355731
CREB3L2	0.597974864
EMG1	0.912414049
SMIM2-IT1	0.0414669866
SNORD113-2	0.9045357959999999
HMGN3	0.550522077
YTHDC2	0.921016837
BHLHE40	0.17757867300000002
ZNF382	0.036028063799999996
KCNQ1	0.8668232459999999
MIR3677	0.661285026
ZSCAN10	0.769971355
SCN7A	0.23896526
ADH4	0.436002412
SMDT1	0.8107765490000001
ZFYVE19	0.347268688
ACKR4	0.913918295
ST20-AS1	0.8878939159999999
TAB1	0.267264826
UBE2W	0.8301059609999999
GBP2	0.8036731690000001
CHAC2	0.500576448
TRPC4	0.0361594269
GGCX	0.308543718
GNB1L	0.407751049
HGSNAT	0.9790118040000001
GFPT1	0.7861602759999999
MOV10	0.381349636
CXCL5	0.198003695
SP140	0.36054391799999996
TGFBI	0.253897476
SDC1	0.27318563100000004
TMEM259	0.890744588
TBC1D2B	0.958367876
NDUFAF5	0.48062924799999995
CCKBR	0.6774069979999999
RND1	0.027858009500000003
APBB3	0.418916566
TMEM88	0.41207455600000004
CAND2	0.170436614
SYN2	0.147916684
ZMIZ1	7.229113129999999e-06
DCAF4	0.280885455
AGO3	0.126176215
KCNQ5	0.157866913
PTPRE	0.20048437
SUN1	0.0182035972
LOC151760	0.0286853729
ANO5	0.8475029940000001
WDR49	0.40168914299999997
LRRC63	0.591256219
GORASP1	0.404051137
LINC00857	0.133361794
PRPF38B	0.24811229199999998
SLC4A9	0.0429055705
PHF20L1	0.19335197
MIR3200	0.540315815
MLC1	0.14117144199999998
MRPL42P5	0.365305965
STOM	0.704387276
TNFRSF11A	0.0610277663
TBX1	0.12971238
VPS37A	0.23735567100000002
YDJC	0.91052534
PFKM	0.361359926
MROH2B	0.122369983
MRGPRG-AS1	0.744318898
NWD1	0.9610425220000001
SPHKAP	0.200371556
TUBB6	0.283840103
PYURF	0.282043875
CDC123	0.23917050899999998
ZNF503	0.940285745
BACH1	0.01065236
L3HYPDH	0.176290938
AGO2	0.418932533
LONP2	0.553627255
FAAP100	0.0543117537
FABP3	0.00815854946
IKZF3	0.015573364199999998
LOC100289473	0.22663163
PKD1L1-AS1	0.0806688714
SLC30A4	0.768530817
VPS26B	0.0662947151
ZMYND8	0.037906037000000004
PNPLA2	0.80710452
MIR4289	0.319840065
CCDC183-AS1	0.6936071509999999
RBBP9	0.505561802
FSHR	0.6964572990000001
KCNAB3	0.46316025
FAS-AS1	0.39193527100000003
LDLRAD3	0.260965854
LYSMD3	0.649884873
MANBAL	0.770736401
TSR3	0.0031006738000000002
WARS2	0.472334085
CC2D1B	0.800791466
MIR4295	0.8409320790000001
FNTA	0.8243039390000001
LOC613038	0.272763403
MCOLN2	0.306568353
SLC15A4	0.0700887884
SLITRK1	0.17075049899999997
ABCA6	0.778968074
TPT1-AS1	0.6729833059999999
LOC100652999	0.45312724600000004
SNORD116-19	0.042948406200000004
SLC25A51P1	0.442058028
OR8B12	0.837558617
PRSS3P2	0.7493550290000001
ZNF343	0.162603625
OGFR-AS1	0.683187988
GUSBP10	0.145036797
KIR2DL1	0.304624693
CD274	0.458021774
NLRP4	0.44006789700000004
CNOT10	0.8291254509999999
KRTAP5-1	0.302128161
SFXN5	0.272517117
SNORA2A	0.046182826600000004
SNORD116-11	0.039729156200000004
TFR2	0.256693013
XIRP2	0.974718381
SINHCAF	0.749243647
CCNG2	0.0027136429
ZNF3	0.301039383
LDLRAD4	0.637810041
PCDHGC4	0.0551398196
TCIM	0.6005810079999999
HOMER3	0.7267771690000001
PHLPP2	0.19450193300000002
IL17RA	0.998522951
UNC93A	0.671583741
TMEM256-PLSCR3	0.37919128
VN1R1	0.81369292
NMRK2	0.520869618
CDK3	0.681275981
PTCSC3	0.00442795557
EEF1G	0.36783531700000005
BARX2	0.9655075590000001
HAS2	0.915475864
ZC3H3	0.445654159
LINC00608	0.690607621
ZNF252P	0.6128588070000001
NANOGP1	0.607627203
STK10	0.71270576
MIR4716	0.9163082859999999
SLC7A5P1	0.201334635
CD300C	0.6483380670000001
FKBP8	0.100121413
LCN8	0.589173838
DMPK	0.329660915
SAV1	0.54861814
C1QL3	0.90776258
TFDP1	0.60963071
IL34	0.0032863267800000004
FZD6	0.24320788100000001
NPNT	0.294212977
STK32A	0.225285335
NPAT	0.241746905
PGM5	0.630948669
PPP2R5C	0.00934260556
USP13	0.0804931258
MIR4530	0.691372653
ZNF623	0.152547315
MIR1-1	0.295341672
TBC1D2	0.43387324899999996
LYRM2	0.725473994
ENDOV	0.20637936699999998
CCDC13	0.19574651699999998
NPPA	0.007125807109999999
TNPO1	0.553711199
SLC7A5	0.48760468100000004
PACS1	0.00209623882
SPOPL	0.11955909599999999
SLC16A10	0.495004792
SNORD138	0.5730094410000001
ACBD7	0.707968885
RAD21	0.6269785520000001
TRAV20	0.565150111
CD3G	0.36642580700000005
KCNC4	0.045360047300000005
MIR5692B	0.09932738630000001
AIRE	0.665594818
MIR526A1	0.0699745569
AFG3L2	0.285726123
CDH18	0.23183747100000002
CRAMP1	0.358866497
SNAI3-AS1	0.561163114
ADAMTS6	0.40331504799999995
LMF2	0.785175272
CGAS	0.374394204
WIZ	0.315843522
NHEG1	0.7717146559999999
DMXL2	0.806246254
KYNU	0.334594964
LINC01121	0.31098191399999997
HEXD	0.846160597
MIR379	0.554300241
CAPN14	0.299413675
RUNDC3B	0.0352808455
THOC6	0.819699759
ZNF410	0.0550317846
CNTNAP4	0.583415186
FCN1	0.167269435
HOTAIRM1	0.41234502700000003
PHF21A	0.23907501899999997
DCHS1	0.8107544
RAD51L3-RFFL	0.258411624
TFAP2A	0.854549406
FAT1	0.12439575
GLE1	0.30243701100000003
PMS2P3	0.9828693620000001
SPINK13	0.04977022019999999
PITPNC1	0.42094486299999995
SLC12A8	0.40213535
SP9	0.282103416
PIP5K1B	0.100912388
ICA1	0.171593565
IQGAP1	0.191821575
ADPRS	0.36785408
RNA5SP411	0.11968310800000001
MICALL1	0.23344741300000002
SCRIB	0.43047700000000005
OR2A14	0.194705491
TAS2R3	0.64400719
ALPI	0.024766155
PCBD1	0.294275495
ZMYND10	0.365841614
MRPS7	0.15062104699999998
MROH5	0.803639201
MIR3714	0.577650345
PRR27	0.301446833
PRKCI	0.118381834
FAM131C	0.951644673
SNORD50B	0.693711286
HSD17B14	0.600987577
MIR429	0.358226159
MMD	0.0683137105
PIK3C2A	0.065486135
ACOXL	0.343604784
BBIP1	0.941831269
ATOX1	0.396486093
MED23	0.37223630700000004
CLDN18	0.486787249
SNHG10	0.948804007
EIF4G2	0.108549809
LRRC1	0.289995082
COL26A1	0.365244645
ELAPOR2	0.534295185
PATZ1	0.38805331200000004
PRKCSH	0.749546086
ROS1	0.14065456
C11orf40	0.712336627
CPNE9	0.0079498613
GRHL1	0.223394672
ZZZ3	0.410298889
SNX24	0.7893334320000001
CFAP91	0.519088121
SPINK7	0.0856269959
CMC1	0.797232715
DENND3	0.9635692109999999
KRTAP22-1	0.148654357
MAP4	0.8182986040000001
RNF215	0.147026994
BCL11A	0.0166382777
DMRTB1	0.7309637170000001
AIG1	0.19411198899999998
C16orf46	0.463687752
CFAP119	0.188511543
MAP6D1	0.084625954
PLXNA4	0.125330285
POTEA	0.663214208
ATP10A	0.24780521600000002
EFCAB14	0.880712664
FAM187A	0.375040594
SEPTIN9	0.17534341399999998
JKAMP	0.15197408199999998
ABCB9	0.880136473
SYVN1	0.179661295
PDK4	0.86632367
WDR75	0.150828305
OVGP1	0.611784825
ITPK1	0.217515734
LCTL	0.08936414449999999
SH3PXD2A	0.00824509434
LINC02911	0.0891688831
EPB41L5	0.728830922
GHRLOS	0.106487993
SASH1	0.203644713
ZNF440	0.78264032
TMC4	0.809187697
GIMAP4	0.38042569
UBR7	0.121362577
SMARCB1	0.480646481
CCDC166	0.248363993
SPATS1	0.48408149899999997
PAXBP1	0.704453694
HOXB4	0.568146109
CLPB	0.289176865
MECR	0.34471457299999997
RIPK4	0.741594497
TMEM217	0.0405630239
BMP7	0.396220704
ENTREP1	0.0649026772
MAF	0.19643347100000003
BEST2	0.5919835520000001
CNGA1	0.5725606910000001
MUC1	0.275922324
CNOT7	0.24883972899999998
DKFZP434A062	0.952653649
KTI12	0.714227305
MBNL1	0.6994324740000001
CATSPER4	0.9035596690000001
PPY2P	0.8504163659999999
RAB4B-EGLN2	0.18067804
SORD	0.0504427758
ANKRD18B	0.0376639997
RNU6-66P	0.418342339
ZNF295-AS1	0.971429483
GTSF1L	0.125993879
RBM12B-AS1	0.354105213
SLC2A13	0.454123944
OR7E156P	0.166620966
LOC100505782	0.0497567564
STAM	0.912983077
ELP1	0.106423313
SNORD123	0.762220059
DNAI2	0.500556829
SIGLEC8	0.388353275
DRAP1	0.396200365
TTN	0.10701212199999999
DUSP3	0.9438518990000001
C21orf91	0.9499393509999999
GOLPH3	0.287337174
SLC25A41	0.364333686
BMP8A	0.579499282
TEK	0.577100092
DMRT2	0.95927659
ZBTB3	0.68935641
RNF150	0.0902003474
HACL1	0.150650392
PDE7B	0.0023320853
DERL3	0.432278052
TMEM52B	0.748135425
MRPL13	0.0957665765
DEFA1A3	0.757882446
INAFM1	0.597983638
TYK2	0.44058987299999997
ANKH	0.34972716
NUP214	0.537457199
HS1BP3	0.266371555
TAMM41	0.771792026
LOC284950	0.974058135
TIMM50	0.456655243
TPBGL	0.7901213020000001
ERMP1	0.506394136
TAF8	0.40047519
EXOG	0.9539400859999999
SCAMP4	0.902360165
PHKG1	0.0006941441659999999
ANKRD33B	0.153088379
ZBED3-AS1	0.750211548
CHRNB4	0.235710504
FAM245A	0.192316538
MED29	0.641983881
CSTF2T	0.587999345
MIR1181	0.5281965129999999
FOXK1	0.25722618
MDFIC	0.918765595
ST3GAL5	0.82132789
GORASP2	0.47363922
SMAP1	0.86916721
ZNF682	0.0766593044
KLK15	0.29783815
SMCO1	0.669439469
ANXA10	0.6835590509999999
LINC00698	0.0363063977
MGMT	0.589474805
MIR4794	0.917901297
MIR924HG	0.0691082682
OGFRL1	0.244254461
SOD1	0.679529684
SORL1	0.667480663
FGF14-AS2	0.6891518109999999
SNORD115-39	0.642613153
SWAP70	0.899571035
AFAP1L1	0.888297523
SGSM1	0.7286257140000001
TRIM24	0.642570545
ZBED10P	0.10140958300000001
TRBV15	0.9927519859999999
C16orf82	0.30827474
ASB17	0.18722369100000003
MAST3	0.755044568
SEMA3B	0.247689083
ZNF79	0.61902431
SUGT1	0.254133948
IZUMO3	0.19606078
ANXA2R	0.956038458
PRH1-PRR4	0.044729606799999995
MTHFD2L	0.0707025871
PHIP	0.10548464
SUV39H2	0.713794809
C11orf65	0.32187650100000004
MIR4324	0.638239142
LGR4	0.61911598
TAS2R41	0.566008367
FKBP3	0.959107855
RPL22	0.0911802091
MIR3974	0.566357507
SLC12A5	0.00241324724
KRTAP9-2	0.8872713640000001
MIR4773-2	0.198912824
C14orf28	0.9234737279999999
CRTAP	0.990967183
NAPEPLD	0.04426208809999999
SNRPD2	0.557944504
FAM86B3P	0.536122185
RPP30	0.707501369
CD300LB	0.656137167
UFSP2	0.137231985
LINC01192	0.12310538900000001
RPS13	0.0823007134
RAX2	0.328249317
SNRPA	0.24363222899999998
POM121L4P	0.679262453
KCNMB1	0.473382441
MIR3910-1	0.000146854074
SMURF1	0.14094037
CCL13	0.580754177
TAMALIN	0.059764863200000004
LSG1	0.8981428309999999
GLB1L2	0.35608696700000003
IL1A	0.769189848
GAS8	0.164917697
MIRLET7E	0.8599436690000001
PP2D1	0.256158508
ECT2	0.8816443979999999
ABT1	0.512906678
CD177	0.208392313
LHFPL5	0.88377573
LINC00319	0.393688886
BEST3	0.0471045875
LINC02908	0.8549825609999999
OR2Z1	0.9750432990000001
ZFYVE28	0.0907297722
FEZF1-AS1	0.5166799870000001
ZNF132	0.229355043
MAPK7	0.041210062400000004
PSME4	0.251865936
RIPPLY2	0.0663976074
HSPA12B	0.469796373
SHISAL1	0.6127941370000001
CACNG4	0.846173614
BACE1	0.0215863844
GOLGA6L2	0.7422706490000001
RNF167	0.48053300299999996
MIR3664	0.0997485076
DPF3	0.445142892
HELB	0.778165463
OLIG1	0.5253257170000001
GALNT16	0.29001746300000003
HIKESHI	0.6689037520000001
LINC00880	0.182730167
RABGAP1	0.7164524259999999
EMX2	0.5800820320000001
ELK3	0.445471904
CHRM4	0.71583329
SNORD116-4	0.0533035304
MIR4759	0.140278138
CARD14	0.197068892
BRMS1	0.000417113064
TYR	0.480486811
MIR150	0.17974896699999998
C4orf33	0.729665758
CSPP1	0.00980897015
MIR4750	0.684953312
TNFRSF10C	0.40148946
SAT2	0.09852740800000001
C19orf67	0.77914239
TANGO6	0.668390193
MIR3614	0.303082594
LINC01559	0.0138830705
NCOA7	0.364616021
AMH	0.584764438
IDO2	0.474429644
KRTAP20-2	0.44944317899999997
CCDC158	0.989281339
GIT2	0.645220979
PIWIL3	0.741994513
NDUFB2-AS1	0.0131313047
PSKH2	0.795238757
CDCP2	0.530618309
MIR3922	0.21983523600000002
FAR2	0.416900709
CBX5	0.792567218
IGFBPL1	0.30469522
SSH3	0.803906315
PIAS1	0.669172097
TAS2R1	0.135129679
COL5A1	0.969216868
MAT2A	0.294313664
ZNF445	0.439751733
BHLHE23	0.681124298
MRNIP	0.475372546
C8orf58	0.982586057
LDB2	0.413338055
MIR5189	0.0540237721
RMDN2-AS1	0.83274656
SIX5	0.328390074
ZWINT	0.0799636219
FAM171A2	0.293028878
MCAT	0.04856656559999999
LINC00944	0.060988682599999997
ARHGAP18	0.41232533899999996
IFNW1	0.671781651
TNIP2	0.934378006
ZNF286A	0.864994127
SLC51A	0.199697373
ST6GALNAC1	0.72955563
GPIHBP1	0.006659168510000001
ASB5	0.347808987
MIR7-3HG	0.293767264
RHOD	0.0103130097
MIR155	0.8640201129999999
TMEM41A	0.817039097
LINC00696	0.032275800099999995
AFG3L1P	0.04682050150000001
LRGUK	0.629755617
FAM47E	0.9295257020000001
TAS2R19	0.0878421041
STK38L	0.252291893
TMEM254	0.30205271300000003
SH3BP5-AS1	0.0653759461
LEF1	0.840794288
MYO19	0.59325815
PLEKHA4	0.290629349
MIR4790	0.0435732953
MECOM	0.44822402
FXYD6-FXYD2	0.747708591
PSMC2	0.0378956086
TM4SF19	0.21567114899999998
FA2H	0.0144104481
MIR4515	0.9274505390000001
GRASLND	0.835709535
THG1L	0.290155187
SSC5D	0.255985268
ARID2	0.377049333
ANGPT2	0.990273348
SMPD1	0.816349549
CBS	0.156891897
BRD10	0.41947270299999995
EPHA5	0.0324359455
MIR4529	0.27471634699999997
DDX23	0.0158068769
MIR1207	0.8954474590000001
NUP210P1	0.154728546
SNORA78	0.19058910699999998
DPY19L2P1	0.702313312
PAEP	0.441318659
ARL9	0.41534132100000004
FBXO31	0.0182296101
ATP5F1B	0.808432933
DDIT3	0.0126374223
RPL31	0.8814943740000001
CDH19	0.13681396099999998
DAGLA	0.0257107123
MAPKBP1	0.526040846
TEKT3	0.28387939100000004
APRT	0.604310718
TMEM184C	0.721690837
MAFIP	0.284745937
CHCHD1	0.34983008299999996
COG8	0.594222433
EEF1DP3	0.006235443320000001
KAZALD1	0.715040875
KCND3	0.332558363
CALHM5	0.349022004
ZNF777	0.112433682
ARPC1A	0.7320706779999999
CTSW	0.34457188899999996
PRDM16	0.433460871
FAM135A	0.321543804
RMRP	0.0618396147
ZNF423	0.6200136039999999
DEFB128	0.581683629
CALHM6	0.8206222790000001
KARS1	0.225789247
FTLP10	0.142646559
KCNH5	0.17339850199999998
PDCD5	0.00241198102
SULF1	0.28737761
CEACAM6	0.7303983490000001
LLGL2	0.11788259400000001
IFTAP	0.011499761499999999
MIR3605	0.25818527199999997
FTCD	0.07521426190000001
STX7	0.961253956
CA4	0.15664914900000002
TJP1	0.542047336
MYH16	0.483452612
RPAIN	0.004414366760000001
GPRC5D	0.380941682
TBC1D26	0.6076876379999999
ZNF324B	0.161818358
TTC28-AS1	0.508164725
FBXO2	0.931749371
TMEM120A	0.7578521229999999
CTTN	0.462166185
FAM124B	0.806710446
UGT2B4	0.20332063
CCNJL	0.925994159
BCL6	0.626363345
CDAN1	0.00852707768
VNN1	0.7505671740000001
ZNF471	0.38223592700000003
BTBD1	0.756971333
KRTAP6-3	0.12375343300000001
GUCA1B	0.906444549
HMGA1P7	0.891869364
DPH3P1	0.81722682
OR4L1	0.986732176
PRSS36	0.117920984
HSPA9	0.00436909232
PRTN3	0.46940008899999996
HARS1	0.0551011963
MIR4475	0.87551262
FRG2B	0.530163017
PSAT1	0.0336296343
NLRP5	0.81890223
PRSS42P	0.628669502
SPHK2	0.0167006673
ENY2	0.544780881
KLK2	0.37074922299999996
UXS1	0.128495945
ADORA2A	0.9950150090000001
CDIP1	0.0249252114
LINC00643	0.506540666
MLX	0.6688488779999999
SGK3	0.0172901911
HAUS6	0.54676262
LRP8	0.301373717
POP5	0.486990031
KCNK7	0.830760919
MUC17	0.875237679
SAMD7	0.523653281
TSPOAP1-AS1	0.297094774
RHOA	0.457977391
ZSCAN25	0.7908776609999999
SETD3	0.81980052
ANO7	0.645162459
DNAJC7	0.476281301
RPL34	0.142231458
OR8B3	0.751235265
PCDHGA4	0.0428758838
TMEM30B	0.621376279
YARS1	0.00263290401
ZMYM1	0.5378575529999999
DUSP5	0.19963817
CACNB4	0.951670687
CEP290	0.6904781040000001
KIDINS220	0.8542700459999999
SLC1A5	0.56536796
MIR3150B	0.825678868
SLC22A16	0.426085782
DNPEP	0.392840984
ODC1	0.885584085
LIN54	0.7960843609999999
PRSS37	0.9875817579999999
BANP	0.643058561
EXD2	0.608647496
GSTM3	0.226496773
TMEM248	0.994464281
TRPC6	0.752205736
IDH3B	0.38066120200000003
FRMPD2B	0.8638267390000001
TMEM204	0.926476135
GPX4	0.789523193
PRR23C	0.167415341
ZNF320	0.519378286
TMEM179	0.8663622329999999
EMC9	0.156265673
SLX1B-SULT1A4	0.272763403
SLC38A7	0.019033530400000002
MIR613	0.7406500540000001
ACRV1	0.13907315
ST8SIA1	0.49898711
RAB14	0.446547945
PPAN-P2RY11	0.837830583
ERCC6	0.664447105
TMEM41B	0.170652325
AREL1	0.628761342
MPST	0.48378404399999997
IL1R1	0.20401102399999999
XPO5	0.148310851
GDF2	0.5594141420000001
GLRX3	0.39347302700000003
HSP90B2P	0.306031773
ANKRD30A	0.9374946270000001
HEATR9	0.927142135
SPTSSA	0.960984188
MIR10B	0.163037392
PDCD11	0.609034149
SNHG16	0.12631758199999998
SASS6	0.49185735799999997
CCDC34	0.37093546299999997
ENTPD5	0.0517285775
ERRFI1	0.9074004090000001
MRGPRX1	0.649418547
LINC03042	0.8412321
LNP1	0.419638635
DMRTA1	0.39992355799999996
HES6	0.580099041
FHL3	0.725749634
CYYR1	0.310151955
MIR875	0.0230093495
PACS2	0.0510438811
ANXA13	0.625780451
NID2	0.159627076
SLC22A18AS	0.22622926699999998
BPIFA1	0.24348197800000002
ITGB1BP1	0.41320672799999997
OR52R1	0.9138003840000001
FBXO17	0.265630837
M6PR	0.597302981
ABHD15	0.0035987327200000005
GRIN3B	0.9040271059999999
HDGFL1	0.433884271
HEG1	0.574753396
NFYB	0.023972391699999998
PGM2L1	0.041353979900000004
LRRC72	0.574307912
SEPTIN14	0.141873558
SLC2A7	0.435987027
SLC15A2	0.281340938
RIOK2	0.196820135
ACSM4	0.7511487059999999
MIR4761	0.135147643
TINAG	0.13823212199999999
MARVELD1	0.32407803399999996
TBX21	0.30461276
PTK7	0.095526137
TMED5	0.345403884
NXPH2	0.213250826
ARTN	0.345657825
ASB13	0.0752221147
CATSPERZ	0.515499425
CCNG1	0.716124027
LINC00570	0.658129347
LOC642361	0.928930829
KRTAP4-4	0.696030337
PRRT3-AS1	0.546311577
TM4SF18	0.953575958
ZNF350	0.616126948
MIR601	0.558292291
PRR5	0.551587281
CTNNBL1	0.055071693899999996
GRK4	0.7775814129999999
ARIH1	0.101136874
BCLAF1	0.946635626
FOLR3	0.700500619
IQUB	0.055560407199999995
RAD23A	0.142149496
SPMIP9	0.032132421800000005
MSH6	0.676884745
CRLF1	0.324553388
OPRM1	0.196609809
HSPB8	0.36604145
KHDRBS3	0.111556196
NPFFR1	0.497760618
NT5DC3	0.17233876199999998
SLC2A6	0.621753811
TMEM17	0.175499462
SLC16A14	0.9575985370000001
CERS1	0.795490155
WBP4	0.843753057
NIM1K	0.16140378
ZNF582	0.481957386
PPP1R16B	0.10604808800000001
MIR5090	0.55021691
WNT5B	0.9973126529999999
ECT2L	0.659028263
PRXL2A	0.47656802600000003
RELA	0.863708575
IGF2BP1	0.545108276
EXTL2	0.810503753
SCO2	0.655863386
MIR1343	0.0992488631
FAM221B	0.332028812
AGBL2	0.396604478
C1QB	0.42898641200000004
HELQ	0.38164277700000004
KIAA0930	0.0325899252
FANCL	0.0108114804
MUL1	0.323997558
DOCK10	0.9228122329999999
TRMO	0.041907236
ARHGEF7	0.936154646
ATG16L2	0.741765473
CGREF1	0.152534988
SP110	0.552132665
TASOR2	0.0318726019
OSBPL5	0.26191948800000003
TPTE2P6	0.948548594
PGPEP1L	0.408236725
MMP20	0.895806619
AFP	0.427725849
PDE4A	0.463187604
UQCC3	0.949843588
HMX3	0.20194908
EXOC5	0.482815725
MIR4275	0.547025797
SLC25A30	0.657209988
GCG	0.624875179
PAPSS1	0.765467427
POFUT1	0.669783153
LINC00359	0.15730013
MIR4439	0.522501157
PCF11	0.386493485
ACOX3	0.09904941880000001
EPHX4	0.312175837
ABLIM1	0.626229665
PCGF2	0.45352802700000006
ZNF543	0.35704321200000005
LINC00920	0.0040903386
TH	0.7167483309999999
LINC00924	0.32053153100000004
FES	0.0511178474
MED19	0.688015666
MIR4641	0.0618242809
KRT87P	0.20918046199999998
ADRA2B	0.199457501
ATPAF2	0.981371474
MIR769	0.0586952175
CD200	0.644205467
HBM	0.6848082990000001
OR10A3	0.97506085
RXFP3	0.022511757900000002
SRFBP1	0.649360521
CST11	0.512101268
SUPT20H	0.258178222
PLA2G2D	0.57097269
ANKRD20A9P	0.217663849
ASCL4	0.489897397
TNRC6B	0.990124942
GARIN5B	0.45080603700000005
WFDC8	0.534902281
ZNF587	0.652312191
COPZ2	0.192786172
GDF3	0.0131898824
NAPRT	0.431465585
MIR3127	0.00596493327
RBFA	0.633737194
MIR4639	0.46607728299999995
ANKRD11	0.274686965
SLC6A7	0.358360426
LRRC47	0.8034741609999999
CCL7	0.359389921
TCP10L2	0.9795684459999999
NOX3	0.573302599
SIRT1	0.7806653259999999
LOC729080	0.6753040929999999
PTGDR	0.10466194300000001
MIR4696	0.758833946
H1-0	0.378839325
EFNA2	0.5058601939999999
OSGEP	0.158726826
MCUR1	0.035663526800000005
LINC00899	0.0347578436
FLVCR2	0.654377839
TRHR	0.241328708
SPMIP4	0.32105553800000003
PLK1	0.471239895
SF3B2	0.00287549805
SAXO2	0.242519889
STEAP1B	0.52230199
CD96	0.713124759
GLI3	0.0861683272
NTAN1	0.146393394
UBE2N	0.115490996
ANKRD46	0.7004217909999999
CHD7	0.367060722
CLPS	0.405534791
SYNGR2	0.630415209
C10orf90	0.240296142
LILRA2	0.012201144799999999
MIR631	0.987840487
FAM110A	0.98448549
SMARCE1	0.832730723
ZNF155	0.28747907100000003
MIR484	0.9397644
BRIP1	0.704357535
ARID5A	0.0676764681
CDH15	0.0143485099
LINC00379	0.46398887299999997
CARTPT	0.893795896
FBN1	0.31930416699999997
ZNF131	0.31799260100000004
RBM23	0.0387943739
SLC38A1	0.339756564
SMARCD1	0.18831567899999999
TMEM243	0.181384773
MED17	0.814277914
MYL6	0.263659952
MIR1283-2	0.220100497
IL17RD	0.044733709
TXNRD2	0.245560693
NIPSNAP3B	0.532798619
UPK1B	0.588313093
CBFB	0.252161666
BCAS2	0.32299505300000003
PPP6C	0.9447085690000001
YIPF4	0.100964846
BMS1P2	0.15654799
PHF3	0.593243961
PEX16	0.155932553
CD3E	0.439711358
FXYD1	0.6586406770000001
AIMP2	0.13314062699999998
CD2	0.712487315
MDN1	0.885179185
MKRN2	0.0972150267
TM4SF19-DYNLT2B	0.21567114899999998
KCNU1	0.405255525
ZFP36	0.667818956
EPN2-AS1	0.09366759890000001
STMN4	0.021069300200000002
HPR	0.391528676
IFNA21	0.834642214
NDUFA6-DT	0.61253443
DRD3	0.340812035
ISCA2	0.139838811
LRRC73	0.0564356619
SNORD115-1	0.647983577
TYSND1	0.5998258329999999
NUP35	0.797985701
MIR5689	0.8872662240000001
NPC1	0.0228591542
NXNL2	0.223022213
DCLRE1A	0.884966322
FGL1	0.364631063
ASZ1	0.234464719
HGC6.3	0.0488780613
TRAT1	0.46261421799999997
CASP1	0.7218780379999999
STPG1	0.770575727
MIR1185-1	0.27963204199999997
HPS1	0.9159204459999999
OMA1	0.153655882
SCN8A	0.00205758643
STK40	0.41129073200000005
SPTB	0.658372255
RAPGEF5	0.5944895570000001
TLK2	0.798514795
PLEKHG4	0.161880105
LINC00840	0.448626256
BRK1	0.30752005
SFRP2	0.6760206259999999
SH3BP4	0.290546752
CLTB	0.281046915
ERCC8	0.918198601
UTP20	0.6990273220000001
TTI1	0.9324085679999999
HR	0.811811293
TRPT1	0.16524915099999998
DNAH1	0.0811013697
PHC1	0.8114702490000001
CADM4	0.580116557
NUP155	0.0892855166
ADGRB2	0.751355173
OR1D4	0.0556611553
SGPP1	0.5946652689999999
ATP8B3	0.0771965629
UPF1	0.778430255
MBTD1	0.140572614
CRYBA4	0.670281271
CLASRP	0.358956658
GGNBP2	0.295661185
COPS7A	0.41495484
USP46	0.390554466
STC1	0.742919952
G6PC3	0.0116200407
BNIP1	0.540201519
RRP1	0.48687779700000006
TGFB1I1	0.735877074
FAM25A	0.450939462
ZNF710	0.31999992
TSPAN4	0.923003024
CMAS	0.521454242
RAB3IP	0.0266436219
BCL2L2-PABPN1	0.964983817
UCK1	0.139421558
SLC36A2	0.11825186
MXD4	0.13959243699999999
ZGPAT	0.111550254
MIR106B	0.308229357
ZNF704	0.712536128
FAM27E5	0.16581521
HLTF	0.9922251529999999
EFEMP2	0.34703851399999996
SNORA81	0.631010716
TENM2	0.409026644
OR5D16	0.804697593
PCNP	0.8210618470000001
RPL18A	0.478976911
DHX32	0.07747598950000001
B4GALNT2	0.861242242
IL4R	0.38274831
MIR3939	0.6370959939999999
ZNF431	0.9857981729999999
SKP1	0.151774459
RGPD3	0.544940793
MIR4688	0.689462435
C9orf72	0.181615855
LOC100630923	0.625363245
IHO1	0.667159515
ATP5PB	0.776026199
POM121C	0.71331562
BCHE	0.7589638059999999
MYL1	0.35980796299999995
ZNF614	0.471506909
ALX4	0.91919096
MMP2	0.512984371
MAL2	0.565474629
LRFN5	0.6481846139999999
TNNI3	0.45798718299999996
C3orf22	0.45774634399999997
CLMP	0.0985870378
ANGPTL8	0.972892951
LMX1B	0.121571317
LAMA1	0.703073167
C1QTNF1-AS1	0.6070363520000001
KRTAP5-AS1	0.309308265
LOC284798	0.473179749
MT1DP	0.898768975
ZNF232	0.15753230099999999
IL2RB	0.255279661
MRPS11	0.0021304441500000003
DSC1	0.957582205
MASP2	0.38140849299999996
ARHGAP19	0.570464748
NTNG2	0.282754847
PHB2	0.905435105
HMBOX1	0.52532316
PPP1R17	0.872927791
PTPRU	0.378191625
SMC1B	0.13269626699999998
UNC13D	0.8265766240000001
GYG1	0.9797068259999999
IL1B	0.989801502
IGF2-AS	0.684925557
PCBP1	0.113252697
ALKBH8	0.144295694
C14orf180	0.8368075840000001
RANBP2	0.445047
SNRNP27	0.467839529
GALR1	0.0139343051
SRGAP3-AS3	0.277884425
DMTF1	0.197916791
CDH16	0.103523659
PLA2R1	0.883867435
MAPRE1	0.262704496
PTGDS	0.924668672
SRSF5	0.277717762
PRICKLE2-AS1	0.933342635
CCR7	0.9936148490000001
STATH	0.5564002929999999
ACSL5	0.14500168900000002
RPL23AP32	0.432567352
CLDN3	0.207626852
SCARNA5	0.0712521091
GNA14	0.0747903241
PRICKLE2-AS2	0.906217807
TACSTD2	0.114495236
LINC00911	0.684777392
CFAP210	0.115333055
ADAT1	0.18756016399999997
CATSPERD	0.821143637
RPS6KA2-IT1	0.0533979741
SLFN13	0.844922195
SRSF3	0.490892227
SNHG12	0.672412393
MIR193A	0.0327120915
KLRD1	0.663288626
RAN	0.97081991
SMO	0.906969749
TCOF1	0.506287356
FAM162A	0.623955548
AHNAK	0.33300424100000003
ALOX15B	0.9503825640000001
LOC100507334	0.7944780109999999
LINC00421	0.980578394
MIR5100	0.017385196999999998
PLET1	0.0252446369
MIR3646	0.7592637040000001
MIR4307	0.863343993
SH2D6	0.000105714755
LINC00474	0.855049242
DNAJC6	0.19132136600000002
ZC3HC1	0.0298546235
LFNG	0.9754369359999999
LY96	0.997112296
MGLL	0.598997694
RAF1	0.145466575
SNORD49B	0.245420063
PPP2CA	0.0342529099
UNC5A	0.577538956
GABARAPL2	0.0783790065
PEAK1	0.9652452659999999
PTGES2	0.283338968
KLRC2	0.420232923
OTUD1	0.804211447
GABPA	0.765586614
STK17B	0.00486964568
SNORD115-24	0.779231375
MIR29B1	0.462325143
ESYT1	0.438208875
ZSWIM2	0.972149513
OR52W1	0.5039187829999999
ST3GAL1	0.8092496029999999
P3H2	0.8180105390000001
POC1B	0.717501815
WSCD1	0.835848495
ARMC5	0.825858975
AHSG	0.9987313409999999
ALOX12B	0.99597581
KRT76	0.825284323
E2F8	0.935383045
COL4A4	0.208994391
LINC00294	0.680203925
PPA1	0.37482586799999995
PTK6	0.037002227
VTRNA2-1	0.361997558
LINC00472	0.346592612
ADCY2	0.00488549906
CCDC191	0.837447114
BTBD7	0.10218374
ISYNA1	0.0598268095
HCFC2	0.0636885371
HK2	0.314544353
FAM76B	0.749922304
KIR2DS4	0.5241777679999999
SLC66A3	0.8023760129999999
TRAPPC4	0.519267704
PROSER2	0.303957615
PSMB3	0.42863077299999996
SNORA37	0.253806596
MUC3A	0.0913837009
HERC6	0.21343272100000002
NSUN4	0.012215121899999999
NBPF22P	0.447161598
RPS19	0.566235488
IER3	0.115533897
MIR630	0.133564246
PNMA1	0.890912094
EIF3C	0.008554954140000001
CORO1C	0.410494101
RAMP3	0.43068300200000004
TPPP	0.564548606
ATOSA	0.393264336
C1QTNF12	0.33638048
FRMD3	0.574961296
ASAP3	0.45748369200000005
JMJD1C	0.562239209
PPP1R13B-DT	0.0017805967000000002
SMIM20	0.268062309
TCP10L3	0.8574091999999999
ENDOG	0.745864168
AIMP1	0.457720442
SNRK-AS1	0.8343029759999999
EMC1	0.0530917621
PLAAT4	0.98873267
SLC35E4	0.7023140379999999
CACTIN	0.7132172920000001
AHCY	0.105828486
NKAIN4	0.00209610209
ADCYAP1	0.305439017
RPL13AP6	0.9567382990000001
PGK1P2	0.531897768
SHISA9	0.223358854
TMEM74B	0.132541835
TMEM192	0.46066631799999996
DEPDC1B	0.6814929359999999
SFTPC	0.238428245
FSCB	0.497022075
MIR4270	0.217143383
STEAP2	0.5733593920000001
LCN12	0.9046087759999999
SP7	0.20841482600000003
NTSR1	0.19077803
APCDD1L	0.459672869
LOC100134868	0.8223110109999999
MBIP	0.8008161220000001
TNRC18	0.43967249399999997
NOPCHAP1	0.858859418
AHRR	0.206186602
SLTM	0.106108595
TXNDC11	0.297117908
VAC14	0.00369808624
CKM	0.334814013
CNTFR	0.121107765
SCGN	0.19663089600000003
TMEM202	0.183903872
RBM38	0.945112944
UBL3	0.599891482
CFAP20DC	0.65324034
TTI2	0.318046412
TREM2	0.33955273
EEPD1	0.255475719
ANXA11	0.22906162800000002
MMP10	0.5469987820000001
AGRP	0.029600986800000003
WNT4	0.688227385
MRPL35	0.149618812
HEATR3	0.06641881990000001
SPINK1	0.143032674
ZNF35	0.17544941100000003
MIR3155A	0.0855570623
NCOA4	0.07807891110000001
STMND1	0.70986595
ZSCAN22	0.618424215
LOC100507384	0.317763585
CHDH	0.000812412477
MIR451A	0.406819528
CBX8	0.270113747
C1QTNF8	0.532203447
CDH6	0.36897740100000004
PWAR5	0.056212432699999995
DALRD3	0.397140403
COX8A	0.0531206144
LETM1	0.668494858
TMPRSS4	0.537402387
NUDT9P1	0.49428679799999997
TPRXL	0.8779705440000001
ARL16	0.143480961
TREML5P	0.516888853
SIX1	0.539584052
PRDM2	0.389607211
SMNDC1	0.130512713
SYCN	0.46299102799999997
LINC00174	0.061749177
NUTM2F	0.9591681559999999
DCTD	0.9341112640000001
CHMP7	0.147660131
KCNMB2	0.0626069954
RUNDC1	0.882846505
NOL3	0.385648228
RAP1GAP2	0.164099151
EYA4	0.10230237
JPH4	0.194634676
NDUFA9	0.977088132
CD83	0.19280662
RNF217-AS1	0.0367686165
MIR4488	0.34125091
DPYSL3	0.39093560299999996
CLDN8	0.436750511
MGAT3	0.629477547
MIR1323	0.0987548675
MRPL42	0.0344509826
PIP4P1	0.176527557
MTRNR2L7	0.00174705936
ACADL	0.568367659
OTOS	0.400145417
NIPAL3	0.7258536259999999
ZNF707	0.185933606
MIR548AV	0.505828685
C5orf52	0.30446573600000004
NUDT6	0.45382424200000004
ZNF514	0.75223237
CFAP20	0.728560715
KIAA2013	0.0629238358
PDE6C	0.496749761
ARHGAP17	0.08390200910000001
HCLS1	0.10754234300000001
MXD1	0.459361586
ODAD3	0.749546086
WNT8B	0.0601639391
MSC	0.96135926
CHKB-CPT1B	0.5328615839999999
MRPS18A	0.54840673
SPECC1L	0.9891991790000001
SHFL	0.475092622
PCDH1	0.387935849
PKM	0.41750291799999995
AKR7A2P1	0.80139919
ST8SIA5	0.0756337002
MYOM1	0.261870893
OR1J4	0.865794652
DHRS11	0.223138745
MPLKIP	0.47400980299999995
NUDC	0.37083982600000004
ITIH2	0.321485927
MMP14	0.00936874236
TEX36	0.6482785839999999
PATE3	0.523412949
ANP32A	0.205273184
SNORD115-32	0.638768494
HBEGF	0.033009654
ADAM7	0.8401719129999999
EFS	0.9730996690000001
CFAP95	0.00189398823
GNG5	0.7964886790000001
WBP1L	0.0526431104
ZIC4	0.367146691
CITED4	0.532795652
SLC2A14	0.8234650440000001
ZFAND5	0.507469962
TSC1	0.18944608699999999
RNASE12	0.26133772899999996
MIR3191	0.223694405
ZNF354A	0.43307181200000006
SLC13A3	0.47833179600000003
DUSP6	0.102333009
FAM83G	0.295997888
IFNA2	0.46765313
ZNF560	0.71819948
IL17RB	0.00571849708
CDHR4	0.32303356699999997
SERINC1	0.36203702
LCOR	0.782394073
CALML4	0.625988043
ALOX12P2	0.23626165600000001
ENTPD1	0.18133544199999999
MIR301A	0.737446002
RAMAC	0.514673931
AFG2A	0.269469936
TPTE2P1	0.5919582529999999
MAPK8IP2	0.404955245
MIR5691	0.502932862
AKR1C1	0.150479266
PPRC1	0.394287531
SOAT2	0.50621712
RBM47	0.000528801374
UBALD1	0.011064518999999998
RSC1A1	0.21462754
KLHL36	0.9178192490000001
CEBPB	0.8224220729999999
TM9SF2	0.237579016
RNU4ATAC	0.437031503
FKBP1B	0.246298113
MIR4518	0.6924950440000001
SEC63	0.652028368
RPRD1A	0.9004765370000001
PLAAT2	0.985541707
DIDO1	0.00699895626
PROSER3	0.0865348974
RBM44	0.15149643699999998
MASTL	0.027915436800000002
SIPA1	0.870713643
SIX2	0.715173422
SNORD36C	0.876848207
ATP5MC2	0.733167027
TMEM39B	0.900532287
USP36	0.77077367
AGAP11	0.454108185
THUMPD2	0.0475119728
MIR4800	0.320371069
LEUTX	0.380124156
AMOTL1	0.536274079
LOC254896	0.44409125299999996
SH2D4A	0.9788424000000001
PROKR2	0.052145274900000003
HSPA4	0.517022226
IKBKB	0.570048714
RFC5	0.07102957509999999
PAXX	0.877756063
ERICH6	0.821252008
GINM1	0.680210147
CDKL1	0.22733979
LOC285847	0.0720922668
ARSG	0.057837495999999995
MISP	0.306011356
DPYSL2	0.6937810609999999
SPPL2C	0.0933676541
LINC00290	0.10386939099999999
LEF1-AS1	0.47109409700000004
YTHDC1	0.381545024
GASK1A	0.819537305
TMEM138	0.453299791
AQP6	0.30468813899999997
PLBD2	0.516707421
STK4	0.0445246379
MIR148A	0.588016592
VN1R3	0.0571084058
SMTN	0.8116164709999999
SNX25	0.17102565399999997
ZNF280D	0.036008551800000003
ACOT6	0.678955457
FNBP4	0.37350303100000004
MARF1	0.875933359
KIF13B	0.37237368
WDR86-AS1	0.566076629
SNORA70D	0.18997436
JMY	0.489636612
PITX2	0.038058189
DCXR	0.8599822579999999
MIR4254	0.789778385
C1QL1	0.30691229600000003
TNK2	0.025720036499999998
KRTAP21-2	0.89887658
KIF23	0.782359193
DDX51	0.863411822
MIR3685	0.5174076120000001
APOBEC3A_B	0.668046968
RPN2	0.559857362
ING3	0.42185298299999996
DYNLT2B	0.253959077
NDUFA3	0.258408333
TRIM3	0.578374979
C5orf63	0.42562775700000005
GOLIM4	0.0723051156
ICAM2	0.509970085
MIR451B	0.406819528
PANX2	0.23571246899999998
SNORD15B	0.561628495
FKBP5	0.0637884165
GPAT4	0.635383998
LGALS7B	0.0170489657
POLK	0.794650445
PSG4	0.45637382200000004
FOXJ1	0.750885743
SNORA29	0.225741595
SYS1-DBNDD2	0.855960163
IRAG2	0.021166411
TPRX1	0.771418706
ZNF830	0.19335538300000002
OR5AC2	0.617482345
MIR3117	0.7403895779999999
DMRT1	0.897302837
EOGT	0.977325762
XRN2	0.930472016
LGALS17A	0.463185324
DVL3	0.8078815509999999
RBM4B	0.00199512126
SNORD114-29	0.656733465
FZD10-AS1	0.21370160000000002
NEFH	0.913749088
OR5P2	0.258228465
WFDC3	0.3901206
DCAF17	0.53976781
OR4D10	0.94562039
DSTN	0.927378961
CIB1	0.598501204
CCT7	0.262812334
SLC46A2	0.367506623
SERF2	0.214765395
OR1G1	0.647515564
DLK2	0.025355988
LOC652276	0.29239136600000004
CSDC2	0.906320819
MCM6	0.8211720509999999
MIR1246	0.73542789
PPIH	0.383726661
SLC4A7	0.510318525
TMEM175	0.170822458
BCRP2	0.251639993
SPTY2D1	0.09005581039999999
ELMO2	0.587764284
CMA1	0.576161763
CPSF4L	0.637778156
CASC3	0.22590857399999997
CFAP97	0.231375411
NKTR	0.37411342700000005
ZNF24	0.103871085
AOC1	0.48903228600000004
ARL6IP6	0.021458322400000004
TMEM151B	0.530635637
DZIP3	0.13419119599999998
ZNF763	0.8194760059999999
PLOD1	0.020012038700000002
ADRA1D	0.24681277699999998
RARS2	0.800081123
SLC15A1	0.09066712619999999
TMEM45A	0.6817410620000001
SEMA3A	0.794662753
MIR3065	0.322772801
NOL6	0.0507961931
HSPA8	0.216706307
PIGV	0.227874865
TIRAP	0.008489295079999999
EIPR1	0.722409255
CRYGN	0.44353431
IGKV1-12	0.502183997
MIR380	0.503048953
CRYBB3	0.42951555399999997
APBA2	0.9448577640000001
WDCP	0.182591967
MRO	0.8008621029999999
TMUB2	0.023642663199999997
AUH	0.158768882
DCAF13P3	0.336184317
ZNF567	0.0602034912
FDX1	0.8664051509999999
CNPY1	0.31790802
MIR4699	0.0395807687
ZNF304	0.480143876
MIR5690	0.19015696199999998
GRM3	0.108294288
MMUT	0.75771618
NFXL1	0.571319841
CAHM	0.0253745084
LHFPL7	0.9299949000000001
ARID5B	0.9392973579999999
PSMA7	0.595657157
TMEM218	0.9371901090000001
NCCRP1	0.638692091
PARM1	0.592921157
MAST2	0.0861633007
SLC37A4	0.577264874
CCDC88A	0.571571409
MSI2	0.0190175148
PPP2R5D	0.417621321
GPR31	0.690300147
WDPCP	0.0663443407
ASPDH	0.37758096799999996
MIR4693	0.886082081
FBXO5	0.0813389168
VOPP1	0.802934961
MBD3L3	0.620252877
ATP5MG	0.25101359100000004
KIF1C	0.9100213490000001
RNF133	0.890640302
MYOM3	0.505960414
MIR4655	0.0238144119
EIF4E	0.0255146663
OCIAD1	0.397928236
MCM3AP-AS1	0.136875188
ACTR3B	0.014759356699999998
CACNA1I	0.053096404800000004
CADPS	0.0015941624300000001
MOB3A	0.480625783
BRD7	0.9847055570000001
C16orf74	0.232000072
DAZAP2	0.100211589
GLT8D1	9.17222063e-06
HAVCR2	0.318614051
SPAG5	0.0664877596
CPSF3	0.609574906
QRFPR	0.160438199
PHKB	0.560529159
SNORD115-2	0.600692864
SCARNA9	0.806283188
STAC	0.851508623
ALDOC	0.0900691099
CXCL12	0.508150147
S100P	0.836527572
MRE11	0.786542284
SLC25A48	0.0243551921
COL5A2	0.314464774
MAST4	0.18141159699999998
TAAR3P	0.941136558
HASPIN	0.0560243479
FBXO30	0.950384054
TSPOAP1	0.0780592744
LRRC8C	0.734785301
SLC25A32	0.231098012
ZMIZ1-AS1	0.633903138
BARHL1	0.470765142
NLRP7	0.964354025
MIR3960	0.049921567
DYNLT1	0.46111335
NUP37	0.189188723
NCAPH2	0.803161426
TREML1	0.31184519
LAMB4	0.827150475
NCAPG2	0.254516333
AURKB	0.45339781700000004
CCL3	0.0541008935
GPHA2	0.313202969
KLF12	0.531977674
TRAPPC1	0.414268219
CCT6P1	0.36229989100000004
CD300A	0.153272305
GFPT2	0.372261165
SLC28A3	0.26519556899999996
OR10V2P	0.680707238
NRTN	0.5537273770000001
PCARE	0.819771728
CORO6	0.00127733539
LCN9	0.47211850000000005
LOC729732	0.200497722
REXO1L2P	0.934697661
ZDHHC2	0.299835215
WBP11P1	0.629804495
LONRF1	0.202255357
CRYAA	0.833506636
PRICKLE2-AS3	0.221541687
TRBV23-1	0.999513014
ENC1	0.734214757
FABP9	0.7369704490000001
NT5C3B	0.808304974
SERPINA4	0.387948646
SPEF2	0.076297203
VAMP3	0.21746274300000001
NBPF6	0.11031047
GALK2	0.7250041970000001
PSMD14	0.10665154199999999
C11orf86	0.0189958441
MIR1284	0.312082113
SLC38A8	0.873757475
EP400P1	0.9899774309999999
MAL	0.648662269
ADRA1B	0.883849489
CACNA2D3-AS1	0.446903957
SPRED1	0.00011683957000000001
ST7-AS2	0.256578144
PRL	0.9547619209999999
LOC100130691	0.503257215
MIR4734	0.749605373
MIR525	0.110833814
POLR1F	0.23040102199999998
TMPRSS11D	0.21723672300000002
MIR5700	0.19006524600000002
NCOR2	0.468419782
GDF11	0.616782691
NAA35	0.342755133
ZNF138	0.22823811800000002
ACOT12	0.040004219
PCOLCE-AS1	0.20351594399999998
ZNF716	0.259368749
SNORD105	0.8245125170000001
CPNE8	0.40447955
BEND7	0.754975595
WIPI1	0.30053807899999996
CHL1	0.032068373500000004
MT1JP	0.9214906999999999
SFI1	0.579539221
MIR4450	0.45250046299999996
LINC00881	0.195940438
TBC1D29P	0.00033517742200000003
MRPL14	0.10417681699999999
VMAC	0.0014850992499999998
HOXA2	0.415602666
ART3	0.647983396
DYNC1I2	0.9840855470000001
IFI44	0.027279397900000002
BEAN1	0.00805228822
MIR99AHG	0.8518454209999999
R3HDML	0.995792973
TMOD1	0.494553828
DLGAP1-AS1	0.8709139140000001
MIR371B	0.266781147
OR3A3	0.232724977
ANO4	0.123127209
MTMR4	0.304531086
PIWIL2	0.21031424699999998
LACTB	0.60845901
PMPCA	0.381478992
STAT3	0.594320147
PTK2	0.318791679
SYCP3	0.18494131800000002
BET1	0.802624935
MED31	0.112066124
GRPEL2	0.751718807
ORMDL2	0.344504066
ACSF2	0.41133658799999995
ZNF776	0.818934232
NKIRAS2	0.275473807
C3orf62	0.69916434
NKX2-8	0.741081535
NPBWR1	0.295893185
CEP135	0.466284889
ZNF268	0.618515116
CHCHD2	0.000469039519
TPT1	0.73212413
TNPO2	0.46227151899999996
FAM241B	0.303526922
PAX7	0.306968594
MMP24	0.09258316529999999
SIRT3	0.252806117
SLC24A3	0.698546549
MIR3659	0.853474022
PUM1	0.125297881
LINC02872	0.487467679
MIR4762	0.048572235199999994
MIR181D	0.240501674
GRIN3A	0.0834128806
SLC35E1	0.610356028
WFDC2	0.24958825899999998
ZNF562	0.925598247
MED27	0.10756510300000001
HNRNPKP3	0.47652757700000004
ROPN1L-AS1	0.965442122
MIR1913	0.00847003314
SUGP2	0.17770992600000002
TRMT5	0.642158644
ZXDC	0.5362617270000001
CD101	0.38081657700000004
R3HCC1L	0.617888369
CD300E	0.87944774
GRIK4	0.33964165799999996
PNP	0.138316999
EIF5A	0.40188482200000003
BMPER	0.868435672
SPAG8	0.35704369700000005
NSMAF	0.9453472509999999
FLJ36000	0.215898385
MIR3688-2	0.9123899209999999
USH1C	0.15514192599999999
KRTAP12-3	0.0360665932
FAM181B	0.489870587
ANLN	0.648957066
KCNK18	0.782100439
EMILIN2	0.7172375329999999
HOXB3	0.615772353
IMPA1	0.7166738709999999
GFM2	0.0409341533
RBM27	0.301022244
BORCS6	0.38989055200000006
MIR3132	0.07615352980000001
DCTN5	0.151396075
DDIT4L	0.304126764
SERHL2	0.0175964956
MAZ	0.07518540879999999
ZNF730	0.043046450300000004
MIR548O2	0.892986391
ZNF347	0.302333323
MIR4442	0.9567727090000001
NKX2-2	0.34742733299999995
TMEM106B	0.779439535
PTPN6	0.83939624
GTPBP4	0.077488607
POMT1	0.18259710199999998
RMND5B	0.188869344
AADAT	0.33875071700000003
OR7A17	0.529632569
OR56A3	0.7356264240000001
PFDN1	0.021637410899999997
TAB2	0.56549176
TTPA	0.9570294909999999
MGC15885	0.843453758
SMLR1	0.830703871
CDC23	0.7293454709999999
ZNF492	0.588908014
CPB2-AS1	0.433889398
NUFIP1	0.622294702
PWWP2B	0.173127218
MALRD1	0.713571512
XPNPEP3	0.18328189
C4orf3	0.0126441766
DMKN	0.95172076
ETNPPL	0.451692115
OSER1-DT	0.577980257
TIMM23B	0.053023120300000004
UTS2	0.00242666237
MIR548AC	0.678167282
KRT72	0.11289192099999999
HSD17B4	0.6708967779999999
LYPD1	0.609867947
RTP2	0.22663623800000002
STX2	0.921676453
WDR70	0.08752959800000001
RRAD	0.10996515400000001
SIGLEC6	0.250706516
ZNF438	0.31442533100000003
C12orf42	0.9781299370000001
CFAP418	0.475230243
SLC1A1	0.6780062240000001
PGBD4	0.324264486
DNA2	0.27514747300000003
ASPH	0.125596718
LOC150935	0.668699493
SPG11	0.149536878
MIR548AL	0.689440596
TCP11L1	0.639490812
FYB1	0.429748708
CAV2	0.313443204
HERPUD2	0.784543015
GPAM	0.0597980107
ZNF557	0.139273339
CAMK2N2	0.502464668
APOBEC3G	0.135566696
ZNF544	0.09468975310000001
ANKRD2	0.09927574060000001
LINC00482	0.0192262817
AXIN1	0.547243461
WT1-AS	0.24550377399999998
MITF	0.0547731142
GOLGA7	0.5652877079999999
GABRP	0.969428645
UBXN4	0.7586462629999999
CDH22	0.20674362100000002
LINC00526	0.437883526
PRF1	0.960762346
OAS1	0.360587108
CACNA1C-AS1	0.68329195
TGIF2-RAB5IF	0.103437655
UBA2	0.445280777
CDK7	0.46569958100000003
CIDEA	0.605343561
JUNB	0.21495932
MIR4300	0.167731104
SLC35F6	0.09308006519999999
IPMK	0.40015446
MIR3126	0.865185235
NDUFA4L2	0.0161906687
OSGEPL1	0.258992102
TAS2R42	0.0959957349
C11orf91	0.42229276
LPCAT1	0.755614525
RBM42	0.515701549
TPD52L2	0.6735454000000001
VN1R2	0.311301828
GARIN2	0.205148768
IFNA1	0.43291754299999996
LINC03103	0.39213871899999997
UVRAG	0.0198366026
BBS10	0.181072657
ARL6	0.9997451340000001
SACS	0.897231523
DCTPP1	0.473428419
SNIP1	0.99358162
ZBTB14	0.292347963
EPHB6	0.671628708
SNORA80B	0.858449937
THOC7	0.0564625523
SPATA8	0.109127587
WDR27	0.25558549
OR2A2	0.150562312
COL3A1	0.71336664
CYP7B1	0.900661222
FIBIN	0.9504879279999999
ESPNL	0.186354994
HMX2	0.170476455
LINC00906	0.731920006
CDKL3	0.00744730272
MRPS9	0.153736339
RNF157	0.521936947
OCM	0.274545463
DHRS13	0.394421294
DEFA5	0.580028787
MIR100	0.691676878
COPZ1	0.8432673709999999
ECH1	0.143168682
AP1G1	0.152710602
KIAA1656	0.154414613
BAIAP2L1	0.829097773
NR1D1	0.010047296899999999
TAS2R38	0.742228322
TBC1D9	0.47539192399999997
TOMM22	0.9583688290000001
WASL	0.315751772
RFX8	0.0504071263
CANX	0.8307426440000001
MIR3165	0.7057909059999999
ADAM12	0.5548659189999999
CNIH2	0.000163764185
GPR107	0.688392005
HBS1L	0.419400204
MARCO	0.074245174
CIMAP2	0.205088087
BCAR3	0.149005682
NRCAM	0.826495317
MTA1	0.135297319
TCERG1	0.960184307
HIVEP1	0.822340647
CLEC17A	0.41709104399999997
VASP	0.650945794
ADAMTS15	0.327352002
SREBF1	0.604431457
CXCR5	0.236796299
RPS5	0.463887218
SEC61A2	0.121296059
NGDN	0.6712120770000001
TMEM80	0.598564964
SENP2	0.889901297
ACP4	0.239550486
FKTN	0.410353177
HS3ST2	0.33562580700000005
PPIL1	0.469143591
CTBP1-DT	0.027762071
SEPTIN8	0.432493488
CLEC4GP1	0.547489408
KCNG1	0.035979527000000004
ZNF764	0.323240058
ANKRD54	0.320308616
MYL12B	0.758897382
GPATCH1	0.756393691
XKR5	0.857632904
PARD6G	0.530667279
WDFY3	0.196643254
NLRP2	0.93884574
MDH1B	0.0663042574
COL22A1	0.731276412
RBMS2	0.285283033
GNAZ	0.30147588
TXNL1	0.656645365
CWC22	0.0200644527
RNF169	0.797903514
GID8	0.911378534
MIR103B2	0.9309092959999999
OCA2	0.12446636400000001
TARS3	0.158540092
PRPF4	0.9561639340000001
SNX30	0.40569433200000005
OR8H2	0.556460862
CNNM3	0.0540535743
IGFBP2	0.293164584
CXXC4	0.26700153
SNAP25	0.0864531515
MIR4647	0.6920814609999999
WBP2	0.755707205
SLC27A6	0.313549501
MTSS1	0.37888126200000005
PNPO	0.450645175
MICU1	0.0807682643
APOBEC3H	0.0896691289
SNORD2	0.569211802
CASTOR3P	0.684739746
ANKIB1	0.36012161299999995
CCDC42	0.9855787220000001
TMPRSS9	0.251289686
B4GALT6	0.265429866
TEX101	0.9204072729999999
NAA16	0.923744053
PABPC3	0.49742876399999997
MIB1	0.7689634870000001
MIR5091	0.13306941
MIR4271	0.699885413
MPP3	0.825056572
ZNF680	0.0016571135699999999
STT3A	0.625929827
CXCL17	0.777682678
CXCL13	0.557126585
PLAUR	0.8155012229999999
TMEM260	0.7685930320000001
PSG2	0.19020189
ULBP3	0.562617009
POLH	0.287821222
VAMP8	0.387299179
NKX2-6	0.9967640440000001
PSENEN	0.0800661815
OARD1	0.361598551
ROPN1	0.230285089
SEMA4G	0.78352037
SGIP1	0.504894825
MYLIP	0.34270921600000004
FOXR1	0.35701016799999996
RAB10	0.9582504359999999
VNN3P	0.8155950540000001
COMMD9	0.492449727
KPNA7	0.7997959579999999
EXOSC4	0.8858600109999999
OR5K4	0.41649827799999994
KLHDC4	0.7540517990000001
LINC00870	0.759946978
DIPK1B	0.505769272
RDH8	0.609264485
SHOX2	0.7125250209999999
MIR4440	0.25602415100000003
MFSD3	0.125852928
TRIAP1	0.445328364
CNTN4-AS2	0.255597417
DCUN1D1	0.05119763769999999
MAS1	0.7284383259999999
SCAF11	0.45347079100000004
CERS6-AS1	0.456282268
SLC4A10	0.309624949
MARCHF8	0.622538589
OR52B6	0.956621285
CIDEC	0.415264364
ACOX1	0.5162171010000001
GOLGA1	0.610385443
KRTAP2-3	0.714961301
ZNF667-AS1	0.23893784
MACROD1	0.0404760346
NPFFR2	0.587887339
KRTAP26-1	0.39444408799999997
MIR3918	0.124323321
HOTAIR	0.489195448
TBXT	0.49668788799999997
RNASEH2B	0.871858534
MIR2110	0.470521511
UST	0.8491578959999999
MIR124-3	0.0454309381
CAPRIN1	0.746220175
VGLL3	0.34020795200000004
RCAN3	0.055119104599999996
ARVCF	0.137363449
CFAP276	0.459693247
KCNC1	0.796999585
PROSER1	0.9669539890000001
RERE	0.0018095071300000003
HINFP	0.634597586
MIR761	0.71185481
PGAP6	0.503053054
ADRB1	0.7376227609999999
SNORA57	0.9677100820000001
MIR675	0.7066218009999999
WDR17	0.08641357
CDO1	0.0232364604
HS6ST3	0.0384953871
OCM2	0.711406749
GUCY2D	0.833190482
SCUBE1	0.337643135
MIR608	0.749562253
SLC22A18	0.365101964
PABIR1	0.0370898348
PTP4A2	0.930416198
MIR526B	0.110833814
MKRN1	0.82293228
SYCP1	0.0167824468
TNP2	0.278614195
HBA1	0.669404975
PITRM1	0.945103299
SEMA4C	0.713081627
MIR4659A	0.962953759
INO80	0.756192845
HIVEP3	0.0707642701
PCLAF	0.20670977100000001
CLPP	0.822720819
RETNLB	0.19046023199999998
SLC37A2	0.8449732609999999
TMEM107	0.450144654
MTMR9LP	0.6640566489999999
CPAMD8	0.10446419800000001
STK17A	0.61830486
ZNF418	0.7029065790000001
FABP5	0.55303475
FBLN1	0.9405888259999999
FAM83B	0.360105219
HSD17B12	0.595433176
IFNLR1	0.36054146299999995
IMPG1	0.6775587759999999
CYP11B1	0.692061357
NEMP1	0.18760662600000003
CAPZA2	0.562076115
PLEKHB1	0.385997534
PRR23B	0.122814699
SLC7A10	0.256323996
LRRC43	0.311872434
DCAF11	0.075072843
ZNF578	0.57819569
SDC2	0.164234975
PKD1L1	0.11837271099999999
ZRANB2-DT	0.014201368300000001
ZNF486	0.275975873
PPL	0.0164357023
DDX5	0.30853381
FAM193A	0.903969745
SYNE3	0.203568159
MIR1185-2	0.27963204199999997
PPP5C	0.380153894
TANK	0.0278795174
CHST11	0.229274595
EFCAB5	0.0183100497
SRSF9	0.466761275
TRMT1	0.007959907059999998
LIPF	0.78443945
PANK3	0.137718537
ZNF470	0.86076655
PICALM	0.101930699
DUSP11	0.499307173
INTS5	0.887393278
FAM187B	0.8362326929999999
ADI1	0.757509584
MIR4472-1	0.313425325
SMURF2	0.537109572
DSP	0.793929085
MIR4290	0.823501358
ALDH2	0.211271999
OR1M1	0.0227974223
DPYSL4	0.265664843
MIR326	0.5016243810000001
KCNS1	0.0326151197
KRTAP19-5	0.21616277899999997
PAK5	0.825283407
CRYAB	0.0788111183
FBXL8	0.41229585399999996
PF4V1	0.688559028
TMEM171	0.73988222
CEL	0.0725912079
AKR1C4	0.26534533
ALKAL2	0.291828828
MANSC4	0.366921371
RPL24	0.872093311
TRG-AS1	0.46014830799999995
INSL4	0.67571353
OR5A1	0.9743951390000001
TGFB3	0.946355178
OR10Q1	0.0246792722
RBM5-AS1	0.484818924
MAGEL2	0.0381912439
HOXB8	0.495715326
LMO1	0.86676257
MYO5B	0.427105804
CYP3A5	0.747896198
MIR136	0.946144141
MDM1	0.190634372
PON2	0.7491567440000001
SLC22A31	0.42149057
UBAP2	0.172288881
FLJ40194	0.409825489
LINC00457	0.46266467299999997
CCDC14	0.15513553300000002
NADSYN1	0.0064480772
DRAM1	0.129477128
SLC26A3	0.79295262
TEX2	0.182234757
SPRYD3	0.6771467859999999
PTGER3	0.191259736
NLRP1	0.014441575900000002
SCN1A	0.194626785
SAE1	0.0335053387
CAVIN3	0.470382281
LINC00029	0.67238277
MIR940	0.661285026
ENOSF1	0.984318314
TAS2R60	0.6930944170000001
SSBP2	0.07604115730000001
SEC13	0.034741947
NUP58	0.19810613300000002
GOT2	0.054709344699999995
GYPA	0.0493951876
GPRIN1	0.888460037
CCNF	0.9948239759999999
UBAC2-AS1	0.332340975
ZFP57	0.684552211
ADAM23	0.258679698
MRRF	0.874357314
LOC154761	0.198611953
SUPT5H	0.7376658509999999
SNORD103C	0.219903732
CACNA2D4	0.362342082
PYCARD-AS1	0.352106288
INPP5J	0.849814489
MARCHF6	0.684009923
NDUFAF1	0.29621956899999996
ZNF384	0.475617544
MORC1	0.509372948
MPRIP	0.980407171
GPATCH11	0.924886075
ECHDC2	0.280103104
RBM26-AS1	0.5576728320000001
PFN2	0.08787660900000001
FBXO10	0.839908277
ZSWIM6	0.835943592
VPREB1	0.665322406
ICAM4	0.464743474
OFCC1	0.59140801
CASR	0.34408135799999995
OR8J1	0.292162852
PCDH12	0.327457127
CA6	0.32881325100000003
TRDV2	0.0855779908
FXN	0.17958832
RADIL	0.389351761
FBP1	0.85894722
OR1F2P	0.9514385340000001
PRDM9	0.558496776
PUS7	0.396188441
CCDC137	0.106939536
ADPRM	0.293546166
HSF1	0.8745608009999999
SIRPB2	0.271640397
SCN9A	0.511584186
FLCN	0.6185589220000001
KCNQ5-AS1	0.136133655
FAM3C	0.798664904
MIR128-1	0.583253337
CLCC1	0.9220142509999999
BAAT	0.450700063
SUCNR1	0.520730852
REG1CP	0.5689455489999999
PBK	0.35429053299999996
GLDC	0.175234655
ATP6V0CP3	0.488444053
KCNJ3	0.201349096
TPX2	0.319230897
PCDHA9	0.0387643819
TMEM39A	0.203352475
PEAK3	0.997099854
MRPL11	0.00158603077
TM4SF4	0.173867845
MIR186	0.0330455623
ZFP37	0.879671085
CALML5	0.11964306699999999
MIR135A1	0.043594801600000004
USH1G	0.289919854
DNAJC12	0.899742278
APOBEC3C	0.904421989
SIN3B	0.9681981
SLC8B1	0.712101021
RALGPS1	0.499969881
CHFR	0.98407702
GATD3	0.693178073
IFNA22P	0.7464892790000001
KCNH4	0.959412857
ABTB3	0.168073549
EBF2	0.8329470379999999
GOPC	0.508877609
PPP2R2B	0.0345744046
NKX6-1	0.5038176870000001
MIR3185	0.658363722
TANGO2	0.26439324
LOC391322	0.394715266
CHMP1A	0.00124918797
GSDMB	0.0236938937
MIR4736	0.28159896100000004
OR52K1	0.62884265
MAPRE2	0.224559599
PSG7	0.0861670059
UPK2	0.352594754
NSUN3	0.30361872100000004
C8orf82	0.10580181400000001
SLC22A12	0.758840211
USP40	0.531876689
GMPR	0.206317953
E2F6	0.479624331
PSMG3	0.494544225
CDC42BPG	0.20490835100000002
LIME1	0.15160100199999998
METTL4	0.0109346996
PDE6D	0.33776111299999995
ZNF48	0.31916986399999997
KIF12	0.337535057
KLHDC7B	0.45328235
LOC650226	0.37026449899999997
LYSMD4	0.490174638
OR8J3	0.588388881
CA7	0.102954642
JAM3	0.0145322322
FAM229B	0.0343357625
MIR196A2	0.630938249
MAD1L1	0.00152136443
SERINC5	0.492834901
ZNF774	0.201303055
FRYL	0.125709834
SLC8A1-AS1	0.693931027
OR7D4	0.197985507
PPBPP2	0.0274912318
MUC16	0.76918099
PIK3R1	0.0742713219
PURA	0.0726735761
CHCT1	0.255539444
MYSM1	0.24301351100000002
RASD1	0.8109068070000001
TAPT1-AS1	0.7995649090000001
NLRC4	0.159349666
PSMA3	0.759446172
BLOC1S1-RDH5	0.724394687
PPIG	0.13791935800000002
ADM2	0.7820822009999999
FANCC	0.758788193
FRMD6	0.534836462
RAB11FIP3	0.34630406399999997
PPP2R3C	0.5694798529999999
LINC01620	0.716425674
SNRPG	0.0276293437
SPATA21	0.133495692
HSD3B1	0.604492612
NACC1	0.134307055
SCRT2	0.702918886
RASSF7	0.7750660770000001
FKBP10	0.814610598
NANS	0.0057059087300000005
PCDHGA1	0.0417162486
AKR1C2	0.0954637708
RABL2A	0.821845988
LZTS1	0.454234625
ELOVL3	0.205489107
RASGRP3	0.899838858
OR5L1	0.7208345840000001
RTTN	0.7129308529999999
SANBR	0.648620291
RDX	0.32463985100000003
FYTTD1	0.607516536
CARS2	0.0401267216
OGDHL	0.12279369400000001
SNORA71A	0.431917027
EMC4	0.770244588
LCT	0.797753279
HTR7P1	0.503849034
NANOG	0.8305950240000001
ATP6V1C2	0.640598051
PKP3	0.53191781
C2CD2	0.12524157
CIC	0.413133916
GCDH	0.604465771
ITGB3BP	0.0591740761
LRRC8E	0.23272092
CCDC178	0.38768781399999996
RPS19BP1	0.495215006
GOLM2	0.134558158
ST7-OT4	0.524063309
FUT4	0.912187011
MIR5094	0.507959676
MIR3678	0.471074105
SNX9	0.17588800100000002
NRG1-IT3	0.289046944
MIR548F2	0.8260909890000001
IDH3A	0.9515760059999999
NNMT	0.726650115
NUSAP1	0.28205514800000003
SFTA3	0.238467233
RPP14	0.631312348
PRAMEF20	0.733469453
MIR4758	0.00441307732
CTRB1	0.47790607
DEGS2	0.270641051
OCEL1	0.8957794859999999
PLCZ1	0.410293955
RAB17	0.291115371
CDC5L	0.282775828
ZNF502	0.0110003233
YWHAH-AS1	0.107688343
SMIM8	0.836914121
INHBB	0.75725187
F2RL1	0.026651112799999998
PTGIS	0.16864344
SCAMP2	0.831505745
KIAA0087	0.82249388
KRT7	0.367342181
B3GNT2	0.000671493576
CES5A	0.109479193
GUF1	0.0305637967
DKK4	0.6792806570000001
RBFADN	0.63161515
CYP2U1	0.992714685
SNORD127	0.968154312
PA2G4	0.487397804
LINC00334	0.0244365355
GANAB	0.6570181629999999
EFCAB6	0.8513333559999999
ERN2	0.562537274
STARD10	0.8368645
TRAF3	0.317798428
MRPL45P2	0.180831026
UGT3A1	0.301956247
BEGAIN	0.36587128399999996
MIR346	0.520900085
FAXC	0.957008457
LEPR	0.312758961
TMTC4	0.7601990270000001
PET117	0.24074160600000002
CRMP1	0.410366469
PEF1	0.255715715
RPRD1B	0.91712031
NRROS	0.638126304
SNAP23	0.173951
NMUR2	0.257901723
OR52N5	0.8064684320000001
USP12	0.326604196
TMEM89	0.19930048600000003
ZNF622	0.9665376440000001
CHIA	0.8021326320000001
MIR4684	0.26429616
SLC16A8	0.9874923870000001
ARSK	0.7081607390000001
CYP26C1	0.505921658
BMP4	0.0292899127
DSC2	0.48982354200000006
RNF44	0.13566301
SPNS2	0.0714572681
ASB1	0.998235109
ADAM17	0.025225807200000002
NETO1	0.262070913
LOC100240734	0.986989097
TSHB	0.0784647892
MIR591	0.507049286
PRAME	0.511072125
GRM2	0.149108038
KRTAP23-1	0.342429427
GRK1	0.404209892
TBC1D10B	0.266546222
ETFB	0.6827706809999999
LINC00957	0.0937828815
SYNDIG1L	0.841952982
INPP5K	0.31446019399999997
CRHR2	0.871026408
CCDC157	0.18744276199999999
FGF7	0.350194739
MIR378E	0.9556543590000001
MYL5	0.32899787199999997
ERAL1	0.418278187
NCOA5	0.0137139098
CRISP1	0.934715093
FGD5	0.19983137199999998
HOXC13-AS	0.48859725299999995
MIR181A2HG	0.310459288
CIMAP3	0.489903129
CLEC4M	0.572904903
VPS25	0.516152143
MIR302F	0.573780292
BIRC3	0.535010835
MAPK4	0.936165227
MIR4804	0.48169210799999995
FAM118B	0.0024719556399999997
MYRFL	0.449001353
SLC5A12	0.233403578
ACTR3BP5	0.869832499
ATG101	0.0477009725
CNPY3	0.702051683
E2F4	0.46506542
ITSN2	0.6781558870000001
ZNF219	0.313633385
IRX4	0.49327224799999997
CASD1	0.0874072365
GABARAP	0.145769484
HSD17B7P2	0.0140547975
KIAA1549L	0.0685335596
AATF	0.9542769870000001
FAM76A	0.0372953781
CRAT	0.665867335
CACNA1G-AS1	0.6221813279999999
AKAP8L	0.25035036899999996
KL	0.71872457
PGAP2	0.8693327959999999
CTBS	0.57212994
SFXN2	0.0619300355
EIF3IP1	0.324441773
ERI2	0.8458613000000001
CCDC175	0.0436350347
EPX	0.16523516800000002
NANOS2	0.217863592
SPOCD1	0.989830733
STAT4	0.06779757759999999
CCDC38	0.302077026
ABHD12	0.887075098
C10orf62	0.11043280400000001
STAM2	0.93439495
DOC2B	0.862911449
PCDHGA12	0.024145197099999998
MIR4441	0.216747382
ADCY5	0.818990577
ZFP30	0.19542222199999998
ACTG2	0.0247624824
FOXS1	0.436268286
GATC	0.47058206700000005
COQ9	0.258089576
ZDHHC13	0.9463664940000001
ZCCHC7	0.6217851670000001
YWHAQ	0.965830702
IGFL3	0.35293315399999997
DND1	0.0585196702
NOX5	0.48464652
CTSD	0.23052667699999999
COL5A3	0.645359082
PODXL	0.588829866
CCDC142	0.179590224
CSK	0.520460135
MIR5010	0.640704198
TRIM66	0.11430433400000001
SH2D4B	0.7388296120000001
UBE2C	0.8400354320000001
STAU2-AS1	0.465526913
IGF1	0.150555534
MIR154	0.24495450800000002
PROCA1	0.0953429532
FERRY3	0.717456458
MIR210	0.826997368
STX8	0.192992133
FGD4	0.9282894309999999
ATF7	0.646413889
LOC100289511	0.18203846
KRTAP19-1	0.466035948
LRFN1	0.5561818470000001
EGLN2	0.138266921
KLRC4	0.447148416
KANSL2	0.0475051616
MDM2	0.7478963820000001
GAL	0.0373536224
BRWD1-AS1	0.197341892
RELL1	0.9939249990000001
SULT1C3	0.625014477
CISD3	0.665101465
CDIN1	0.0446501031
VIM	0.16176754
MCF2L	0.585689172
TPD52	0.387619871
ARL3	0.006981881509999999
SMTNL2	0.108044452
RHPN1	0.40204448299999995
MIR378D2	0.0546073592
ITGAE	0.0666737117
SH3BP2	0.568313029
IFITM1	0.74288066
RPL26	0.39666819299999995
SPACA3	0.362108651
SEC11C	0.524377104
ARHGAP26	0.137405271
YIPF7	0.0356955382
TRPV1	0.29130136100000004
SNORD114-17	0.8017816190000001
SIAH2	0.582167243
OR5M1	0.413221399
OMP	0.0579461386
ZNF12	0.328934477
KCNH3	0.950397851
TMEM14C	0.49110822299999995
TSPAN1	0.46120888299999996
HOXC9	0.721760823
MIR3177	0.658830934
GPR15LG	0.662720645
HGS	0.143480961
EEIG1	0.057048351
KCNG3	0.323204583
LINC00578	0.332501398
PEX26	0.8066525640000001
TBC1D3P5	0.446387012
TMEM245	0.58824581
DOCK5	0.24169795600000002
CIB4	0.632380018
PDCD4-AS1	0.8772424240000001
TTC12	0.315180365
BRPF3	0.189254376
SDF2L1	0.649323953
TSTD2	0.327440637
XXYLT1-AS2	0.0219028873
CAPSL	0.04820597
PTPRF	0.484442618
GNL3	9.40283138e-06
EPS8L1	0.76789303
GUCY2GP	0.033077817
GUSBP1	0.861842014
S100B	0.0923501707
CASP14	0.25596170100000004
PAF1	0.612801571
PRR16	0.503549801
CES1P2	0.0678308848
HS2ST1	0.00210631772
FKBP1A-SDCBP2	0.304343502
AGO1	0.08582341519999999
PDZD7	0.830812342
STON1-GTF2A1L	0.9055178890000001
TUT1	0.427894576
IL26	0.14500787199999998
NLRP14	0.724525573
UNC93B1	0.20609899999999998
AP1AR	0.672035842
FILIP1	0.63838937
IQCF5	0.818515982
MIR5693	0.573189428
PDLIM2	0.547708534
SNORD114-13	0.827069645
SNORD116-10	0.0417053862
UBOX5-AS1	0.7216327990000001
MIR4280	0.176378163
SNORA55	0.48838410200000004
ZNF749	0.8793566840000001
PPM1N	0.556065678
SNHG17	0.455499781
TMEM232	0.368472257
MIR1249	0.0544058828
MIR3942	0.664240872
YTHDF3	0.538720706
TFB1M	0.39378545200000004
PRUNE2	0.7369244640000001
DPY19L2P2	0.0511358137
HAUS1	0.856824978
SPTLC2	0.769609161
BZW2	0.539397638
MIR4309	0.523665591
SLAIN1	0.41558690299999995
CA11	0.00398650824
MIR3909	0.881388295
TRIP6	0.0189523906
SETX	0.10165664
CERS6	0.0846861977
EMB	0.014006001
GRIN2D	0.974939617
LZTR1	0.202072403
DDAH1	0.09461315029999999
BLVRA	0.449884734
GUCA1A	0.650084618
SPOUT1	0.7868174459999999
SENP1	0.22102992899999999
ZNF821	0.0582665583
OR5C1	0.6380967879999999
SPX	0.408269686
HDAC1	0.390524744
OR7E14P	0.20936409600000003
TEX38	0.773949015
CRYL1	0.150081611
MMP28	0.7332638579999999
OVCH2	0.426464144
SNORD87	0.0138793267
PTP4A3	0.727984125
RBX1	0.254185123
PAWR	0.419724365
OR13C3	0.157755877
GAS8-AS1	0.151936666
HAO2	0.9032093529999999
VCPIP1	0.0428580185
TBPL1	0.594657923
LINC00922	0.523197599
WWP1	0.7861511640000001
B4GALNT3	0.543020533
STEAP3	0.784096929
VAX1	0.440795658
RPS6KA1	0.503664672
SHARPIN	0.8883590720000001
GAL3ST3	0.0049658068
MIR3136	0.948828599
LSM11	0.25460906899999997
SS18	0.0847794417
OR4K13	0.8796464940000001
DNAAF10	0.402024803
DKFZp451B082	0.0493184767
LOC730101	0.550501207
SELENOV	0.341616572
MIR1266	0.287078434
ZDHHC8BP	0.52385071
OR4S1	0.524093084
GDPD4	0.88658688
TRIM50	0.10377716699999999
EIF3J	0.116829666
YIPF1	0.016663544
ELOA2	0.042248719000000004
CPPED1	0.34269742799999997
SCML4	0.642729439
TYRO3	0.837221612
PAQR9	0.9260962690000001
SHCBP1	0.38286720700000004
CMIP	0.784521328
NAPG	0.619298018
CYP2S1	0.84610233
ACSM2B	0.7247344309999999
CDK2AP2	0.11048909800000001
EID2	0.25674738
KIF1A	0.000900295441
ASIC1	0.253667192
MX1	0.07528424980000001
PSMC1	0.984244937
TEPSIN	0.0266625958
MIR5583-1	0.126844292
DNTTIP2	0.352150946
CIP2A	0.0941623835
GFRA4	0.961863032
CYBC1	0.7196289029999999
EHBP1	0.339459467
LINC02903	0.13324614
ENG	0.08467629019999999
SETD6	0.0035513042299999994
LDAF1	0.20533967
MIR548B	0.73147367
DNAH7	0.00632075421
CLUH	0.826481212
NECTIN3	0.0288755879
CEBPA-DT	0.5736519210000001
SP4	0.286599187
DLEU7	0.775167869
EMC3	0.652558405
SRP14-DT	0.927487809
PDLIM3	0.9262110179999999
TMCO6	0.0994086869
SRP68	0.86076936
NPY	0.172439855
STAT1	0.316623256
TMEM273	0.232465455
OR51D1	0.325143859
OR7A10	0.731817587
GDPD1	0.40363869399999996
CELF5	0.35095107200000003
PCDHA8	0.033500486
ZKSCAN7	0.234720845
PLA2G2A	0.489847972
MIR498	0.09893584720000001
MIR3689F	0.760949894
FAM170B	0.145090112
NDUFC2-KCTD14	0.198729186
PCDHGC3	0.0399333981
STAG3L4	0.829159137
C1orf146	0.524569319
CALU	0.499144707
CAP2	0.6848362720000001
DEPDC7	0.7990556109999999
ID3	0.703149701
JMJD1C-AS1	0.586164671
OSMR	0.526992019
PARP15	0.689107173
TMEM98	0.701326063
MFF	0.537249202
MIR4535	0.5825883629999999
UBAP1	0.8076556840000001
RNF175	0.823779038
TMIGD1	0.00153845881
VAMP5	0.43772064299999996
FRMPD1	0.240908774
CD5	0.744630935
ZDHHC12	0.5942517829999999
ZNF383	0.0389544683
NOA1	0.339450679
KCNK5	0.9010122979999999
GBP4	0.830529636
HNRNPUL2	0.7993378059999999
LINC00293	0.936781552
PSMC4	0.757939667
NCBP2	0.718738597
CNGB1	0.0592251272
KRI1	0.0205771811
MIR5011	0.486132185
VDAC1	0.615169396
NRGN	0.020765248899999998
KIT	0.0277018271
DDT	0.36395300399999997
ITGA1	0.13959838900000002
LINC00265	0.131234426
SPIDR	0.550116206
FCN3	0.48612118299999996
BCL9L	0.518582007
SNORA70	0.785786377
ADAMTS13	0.783363157
NDE1	0.975856224
AGL	0.356224376
MIR4303	0.319194582
SLC25A3P1	0.633414392
FGGY	0.37458756600000004
ASB9P1	0.10503438
S1PR3	0.09423950910000001
MBOAT7	0.918697387
NOTCH1	0.0382951968
RSPO2	0.057526527800000005
CRELD2	0.333636062
OR4D11	0.922400935
ATL2	0.5580200820000001
RNF43	0.258042432
UBXN1	0.937148931
LIG1	0.511484405
AKAP1	0.17488870399999998
HERC4	0.7192795959999999
ARFIP2	0.573969044
PIGK	0.793717173
ANKRD29	0.0571545288
MYMK	0.7529574609999999
PUS7L	0.48636550100000003
MIR3618	0.214174508
EPB41	0.38850701
EPG5	0.25128012
XAB2	0.0282898062
SUPV3L1	0.011324821499999999
AK2	0.540595575
NARF	0.7944272379999999
CBX6	0.835305803
BLOC1S6	0.8622072270000001
TSEN54	0.0955654477
TUSC7	0.81902474
DUS3L	0.881741242
RPL8	0.007683214179999999
ATOH1	0.45802413
OTOR	0.57812258
HRCT1	0.41344557
PLK4	0.10207403300000001
FOXO3	0.442821719
SNORD19	9.718858599999999e-06
SRCIN1	0.647791715
CCNJ	0.0570543025
REC114	0.014550997
TRBV4-2	0.367887659
VEZF1	0.164510358
MIR3150A	0.825678868
TBC1D13	0.791114725
LSM12	0.0117629159
UCP3	0.0273275115
MIR4524B	0.666702424
SYPL2	0.0681391919
ITGA6	0.012052636200000001
LOC646999	0.0480006721
SMC6	0.211306263
FGF21	3.2865033399999995e-05
GRSF1	0.103277873
PCYOX1	0.02454581
GRAP	0.189277112
CDC42EP1	0.6475447639999999
UBASH3B	0.615928501
CENPK	0.6384898170000001
PHACTR2	0.345505037
TMEM170A	0.83293332
SGO1	0.375619803
OR1L4	0.359168425
LOC728554	0.583577114
SNORD116-5	0.0506917421
PARL	0.046696855999999995
EPN1	0.191499602
MYEOV	0.543279411
LINC00929	0.198629695
STK35	0.477468382
GCAT	0.342839648
RPS6KA4	0.365446992
HNRNPA1	0.591864266
EPB42	0.513210988
MRPS33	0.00805470355
CLPTM1L	0.302699182
FKBP2	0.149302921
PHF13	0.460336255
PKN3	0.656542472
RPL27A	0.172329565
IL23R	0.628323984
ART4	0.102956054
RTN4R	0.00490015533
WDR47	0.748542035
TMEM92	0.037792106
ZMYND15	0.448391346
CSKMT	0.9677100820000001
CTBP1	0.02182381
KEAP1	0.0453751693
PHAX	0.265532
RFPL1S	0.8476090759999999
CREM	0.20075997899999998
ARID3B	0.472378708
SLC17A4	0.0163870799
NDC1	0.0306059619
CKMT2	0.24198363399999998
COX7C	0.5730094410000001
EFCC1	0.434053005
SNORD7	0.612928658
ALKBH2	0.161920625
TSPAN19	0.7220875459999999
USP6	0.0322407861
DDA1	0.23779449100000002
SMAD5	0.482267093
TCL1A	0.986727455
MMP11	0.525932339
CCDC169-SOHLH2	0.548145955
PALB2	0.08936949029999999
IL18	0.114456339
SERPINB12	0.735402465
TNFAIP1	0.33562412700000005
APLNR	0.9738874409999999
BAG3	0.9041779809999999
HBA2	0.669482824
IL7	0.74140692
OSBP2	0.5270846220000001
GNAT3	0.491030921
CABP2	0.0552681951
C11orf96	0.515446991
KRT10	0.78700062
LINC01587	0.642954823
ANKS4B	0.33712806799999995
MIR197	0.5871033729999999
GLYATL2	0.10428336199999999
LARP4B	0.15428889099999998
OR1Q1	0.9844608420000001
PIGB	0.6105536
EPO	0.501316214
MIR520G	0.0522760942
RAB24	0.166039201
MZT2A	0.864878557
BNIP5	0.6900691590000001
ARHGEF16	0.12099879
FAM120A	0.175156203
FABP1	0.192766506
SMYD5	0.294331265
LRRC9	0.46549470299999995
MIR4520-2	0.113371662
TUBB	0.214870914
IK	0.06316671559999999
SPINK6	0.0430929137
CD164L2	0.438095844
SMIM17	0.37861324
TECR	0.7352638090000001
MED21	0.0720410595
GSDME	0.0023175973899999995
MTPAP	0.998578348
MIR1270	0.795665933
SNORA36C	0.787541035
SNORA5B	0.104119226
KPNA3	0.270233533
WASHC3	0.0703422954
PDCL2	0.164921745
CRABP1	0.0628099761
LARP1	0.7907004609999999
DNAJC16	0.0521419309
N4BP1	0.295098338
KMT2E	0.18496185399999998
NRIP3	0.655347408
KRT28	0.8926457990000001
LRRC56	0.558540606
TPST2	0.924989553
ASPA	0.558647631
ADTRP	0.160762878
TP63	0.491679789
MIR412	0.24977046100000003
MYH9	0.270549318
NAGLU	0.676510652
MIR711	0.19260547100000003
ADCY7	0.944223204
ZNF679	0.5582298179999999
AP1G2	0.234113717
LPO	0.0496258761
MYO16-AS1	0.215345393
DNMT1	0.629117853
LY6E	0.21400585100000002
MIR210HG	0.826997368
NDUFB8	0.058588515
OR2S2	0.426448465
FBLN2	0.111189762
ANP32CP	0.31803195300000003
MIR4429	0.454815633
OTP	0.19576454100000001
SNORD1A	0.115606044
ZBTB16	0.556598249
TP73	0.22789346800000002
MIR512-2	0.109098716
ZDHHC14	0.425064823
MRPS16	0.664090582
PITPNA	0.329095176
IDH2	0.641262007
A2M	0.9734864870000001
COX8C	0.228975202
FAM222A	0.0043103213
PPM1H	0.64608657
AP3M1	0.10262322199999999
ST8SIA6	0.206183255
THBS4	0.122775241
LINC00649	0.18413132
SSR1	0.0492486257
TDRP	0.017396568799999998
EIF5B	0.012380936200000001
RAB6B	0.150076243
TRDMT1	0.18571407
SUGT1P3	0.211132287
UGT1A6	0.0059307017799999995
SNORA28	0.612961004
CCN2	0.752892692
STXBP3	0.7182422759999999
SEMA6D	0.387181746
KLHL26	0.36545456200000004
CCNB1	0.843332367
FAHD1	0.7857323490000001
IL4I1	0.620789311
CDK5RAP2	0.7886577920000001
NCALD	0.114145292
MIR543	0.263436417
PI4K2B	0.218637859
PRDM10-DT	0.267314483
UBL7	0.336611616
NEB	0.163861425
CPLX1	0.445116138
NLRP11	0.09902746949999999
TFAP2E	0.062426845
CASC16	0.9823533999999999
DDN	0.0027859494899999996
NINJ2	0.7114574840000001
SLC46A1	0.313871613
MEIS1-AS3	0.154088745
GDNF-AS1	0.0444309008
LNX1-AS2	0.441320977
BTBD19	0.990036183
KRTAP9-6	0.930850402
TEX10	0.11486267300000001
ABCA5	0.52569191
UBE2I	0.013132032
MIR495	0.263436417
DLST	0.6127982
HSPD1	0.23934754600000002
LOC441666	0.47109289200000004
PCDHB17P	0.159787131
LOC90246	0.803763083
METTL8	0.335491296
OPRK1	0.36861823
TAL2	0.13754882400000001
TRIM48	0.79629131
MATN3	0.974386522
NLRP9	0.048593803600000006
KIAA0753	0.09392992359999999
KU-MEL-3	0.942983923
DHRS1	0.530850162
BRME1	0.290285287
SLC29A3	0.8705731879999999
TRBV28	0.9979450959999999
PREP	0.9211486609999999
PUS3	0.5738376629999999
FAM83D	0.220651089
APOH	0.62667921
MIR517A	0.0498119862
OPA1-AS1	0.79206832
RIC8A	0.273164299
SNORD114-4	0.85167468
USP17L5	0.672773405
KEL	0.371671607
EGFL7	0.027773785
MIR518B	0.110833814
ZIC1	0.320177122
ZNF737	0.863373327
DPPA5	0.189840238
UBN1	0.0629204591
BAK1	0.35082057
DNAJC11	0.337666068
LMCD1	0.09868698880000001
SIKE1	0.000468791175
SLC22A6	0.955846412
ZBTB20-AS1	0.995066489
JMJD7-PLA2G4B	0.470001104
SIRPB1	0.0190364677
ADCK2	0.007017201159999999
FBXO43	0.927769581
GPAT3	0.33685537200000004
SNAPC3	0.183770267
RORB	0.843189698
KDM4B	0.198853379
TCF3	0.0377345717
ALDH3A2	0.518125207
DAD1	0.146799844
RPL36	0.477791205
URAD	0.269383107
DNAJC2	0.0190062651
DCLRE1C	0.75021108
PRR34	0.0428786829
VENTX	0.877818608
TACR1	0.43256989700000004
KHNYN	0.71146693
SCGB2B3P	0.581794164
NR3C1	0.35472577899999996
OR5K2	0.5361201729999999
LINC00955	0.641892601
PLCB2	0.0831435384
HSD17B13	0.7440225009999999
TRPM5	0.729374436
BPIFB3	0.19193169399999999
RBM25	0.0847386366
LYRM7	0.9699463620000001
PHLDB3	0.27832782100000003
KIF22	0.07295680639999999
PRPF38A	0.555426489
GNGT1	0.699591498
AKNA	0.833403071
SIGLEC7	0.49839956799999996
IL1RN	0.392784395
VCF1	0.84930401
CHRNB3	0.24270343100000003
PRADC1	0.278209522
SLFN12	0.68596598
SREK1	0.896731501
ZNF407-AS1	0.161869344
TEKT4	0.22103948
CASP9	0.0744689836
CEP85L	0.22565357800000002
HDAC3	0.886787917
TERF2	0.772648528
CES5AP1	0.47236953299999995
HSPB9	0.969951819
LYPD2	0.127328467
N6AMT1	0.311478433
SKAP1	0.474686481
KRT33B	0.36199872299999997
MIR1301	0.88269791
MBD5	0.353884979
GEMIN6	0.292507886
NUDT21	0.39750662600000003
DNASE1	0.49658847799999994
KMT2B	0.0811501562
TAAR6	0.977964526
OBSL1	0.0730164007
LOC100505715	0.677787976
GNAI1	0.258743349
ZNF469	0.060097672000000005
ETV1	0.843136955
MIR5007	0.44558992399999997
ELOVL2-AS1	0.000852005518
SLC6A18	0.7356281659999999
MPHOSPH8	0.896424672
ZNF235	0.140116648
VPS13C	0.988165458
CPLANE2	0.449803922
LRRC14B	0.6522290310000001
IL25	0.977741292
APOL6	0.0377083977
CCDC146	0.7030389859999999
FOSL1	0.37692728200000003
MAP3K2	0.0902163846
PRNT	0.423746357
NDUFS1	0.054758177000000005
IGFL1	0.471573033
VAV2	0.7285604520000001
HSD11B2	0.0374832232
FBXL7	0.356810096
RIOX1	0.523078422
RAB33B	0.10701476800000001
FBXL13	0.115480679
C10orf67	0.105467221
FBXO32	0.8914958820000001
LINC01963	0.0229619356
NDUFV2	0.327942124
ABCC5-AS1	0.0634957171
CLMN	0.2797205
DAPK3	0.38715173799999997
INSM1	0.307261813
CNGA3	0.0247899836
FCER2	0.340757384
LMNB2	0.23160223300000002
BCL7C	0.403663551
SLC25A10	0.210190335
HINT1	0.9701217790000001
OR51B2	0.182765768
HTR5A	0.9864713740000001
NEK6	0.853417648
C12orf71	0.049738261299999996
AARS1	0.250882328
PSG5	0.126871893
FNDC7	0.37880506799999997
NDRG3	0.228512674
AFF4	0.115938118
BCAT2	0.00744082814
CLEC16A	0.878668498
LYVE1	0.0291478196
MIR4687	0.88345834
PTN	0.163442318
SLC5A5	0.211185942
CLEC4F	0.031063876
SCARNA6	0.0651965053
SPATA32	0.9563287570000001
RFPL4A	0.0071650635700000005
UQCRH	0.0173013224
PTGES3L-AARSD1	0.37974287700000003
FAM182B	0.6886050359999999
SORBS1	0.924440488
THBS1	0.0784837037
BRINP1	0.20612578199999998
MIR4707	0.039421444300000004
RPL7	0.65507337
INSYN1	0.18368894800000002
FAM225B	0.9735848220000001
FREM3	0.0394387604
ZNF570	0.092515893
NTF3	0.722842202
CLCN3	0.192388177
CLVS2	0.0491152599
C1orf159	0.34162788299999997
DNAJB5	0.496825278
SPAG6	0.7399751170000001
ITGA2B	0.109921567
RAD51	0.784288775
LINC00518	0.8505173979999999
DBF4	0.061676960499999996
OAS2	0.635361805
TIAM1	0.697009268
IREB2	0.21331603600000001
METTL1	0.582280273
DENND4C	0.0653766778
MIR5705	0.954226865
PCDH17	0.49319259
HORMAD2	0.134700027
PDIA4	0.474995813
RINL	0.37186886700000005
MIR1279	0.616264128
SLC35F1	0.584845531
SNORA20	0.230157978
MIR586	0.116560829
ZNF217	0.22359192100000003
SEMA3E	0.144638918
MIR2355	0.780218368
SNORD69	9.77316362e-06
PRAC1	0.672599893
PIK3CA	0.871644682
ERICH1	0.31263734
MIEF1	0.722349048
KCNT1	0.758424922
MCAM	0.89741107
SH2B3	0.43300811899999997
LETM2	0.9436952479999999
MIR636	0.218921182
NCKAP1L	0.8363469579999999
KIF7	0.155839712
MIR4456	0.319683483
PPP1R3C	0.864870122
UPK3A	0.11463751300000001
DNLZ	0.749112076
TERB1	0.106130783
SURF1	0.880177695
TTC3	0.520301849
TRMT11	0.200369679
MIR4486	0.9287568709999999
CATSPER2P1	0.210290118
EPHB1	0.840395969
PGLYRP1	0.0629310781
C6orf58	0.922024375
ERBIN	0.42745516899999997
OR5M3	0.505088112
NEGR1-IT1	0.284838628
PDS5B	0.31280057899999997
ARHGAP10	0.46245194
TACR2	0.771832062
BUB3	0.130322564
RAD51C	0.74704716
PALMD	0.36206859
TM6SF1	0.9574047290000001
HM13-AS1	0.07852705900000001
CCNB2	0.264815872
DOCK8-AS1	0.539178996
GPHB5	0.778671363
LOC7795	0.00419496309
MIR4462	0.08329180580000001
LOC283038	0.37920819899999997
TP53TG1	0.0769020616
C2orf80	0.9730311759999999
PCDHB4	0.191429293
ZNF77	0.203807118
OGG1	0.0733141655
FCGRT	0.149508074
CCNP	0.42313765799999997
LRRC69	0.42498108
WDR77	0.6397905110000001
MAP3K20	0.726152402
RHO	0.08441288400000001
GZMH	0.8260395859999999
PEMT	0.0810743337
DOCK9	0.874964379
ZAR1	0.106569372
PRSS54	0.740929535
ABRAXAS1	0.588781875
CDPF1	0.40388861200000004
MIR3162	0.74384196
MIR548C	0.238362252
SELENOS	0.6929097809999999
MIR548AJ2	0.7082486590000001
SNORD4B	0.105757479
RABGEF1	0.110746253
NXPE3	0.9754604570000001
DEFA1B	0.701966689
MIR3910-2	0.000146854074
PCDHA3	0.0250692457
EDRF1	0.11908435099999999
RAB40B	0.923963608
WNK1	0.685191964
GLIPR1L2	0.547780296
KLF1	0.521989708
GHITM	0.782966377
ARHGAP5-AS1	0.11552983300000001
CFAP144	0.0384235817
STEAP4	0.44385943899999997
BMP3	0.238344654
IGF2BP2	0.5602150889999999
BTG1	0.42548561
BBS2	0.678960386
SLC2A10	0.166796801
INHBE	9.41942136e-05
NEBL	0.07221387580000001
OCSTAMP	0.805272133
TBX5-AS1	0.672042385
DGCR11	0.84300714
GRIA2	0.765882684
GSTA5	0.694253598
SLC49A3	0.26291044
KRT25	0.9562041059999999
SET	0.538129153
NDEL1	0.244816875
DNAH12	0.425014467
KRIT1	0.622205833
ZNF286B	0.09360199890000001
MIR657	0.322772801
NACA	0.5184641839999999
PIP5KL1	0.0374068561
SETD5	0.0290535877
SNORD114-22	0.708249882
SNTB2	0.771470916
POU1F1	0.802448055
NUDT5	0.22472583699999998
RIMBP3C	0.667721538
CHRNE	0.23949258899999998
PXN-AS1	0.694332884
SLC35A5	0.24816074899999999
ZFYVE9	0.71900487
CRYBA1	0.562577718
RHOT1	0.543040911
ASB7	0.36147210399999996
NPHP3	0.767268974
LOC100286922	0.0161082435
MIR181B2	0.305586963
LINC01023	0.0114691323
CRLS1	0.579575986
MRGBP	0.672673449
MAD2L2	0.7294697859999999
ST7-AS1	0.524063309
TLR3	0.32467419399999997
CYP4F22	0.879735041
BHLHE40-AS1	0.9153171809999999
MIR4304	0.39430494200000005
MIR3925	0.21060242399999998
LINC01550	0.444409139
CEP104	0.885361655
LPAR6	0.8278807840000001
ATAD2	0.9221448640000001
MIR1233-2	0.664647622
CYP2J2	0.43256081700000004
MIR661	0.316569842
HNRNPR	0.0993476935
TRIP13	0.07377021339999999
MIR4526	0.74383974
MIR324	0.141248764
MIR487B	0.27963204199999997
MIR1224	0.681712155
HSBP1	0.35473997799999996
TVP23B	0.658490596
NDUFB9	0.320300929
AQP3	0.0772670742
CCP110	0.863903135
BAALC-AS2	0.464298521
PHC2	0.40223775799999995
MIR1179	0.726053938
SNORD102	0.49496687
BBLN	0.5665141770000001
NAT16	0.630581834
CYP2F1	0.88481716
TMEM54	0.0046314157399999995
ERCC6L2	0.258802378
SNORD38A	0.9803639890000001
TRPM7	0.7102248809999999
PLVAP	0.302107048
APEH	0.35301443299999996
OR52N2	0.66544415
MIR4274	0.189652955
NTRK2	0.634026974
OR4A47	0.42667783600000003
FAM120AOS	0.112680935
VNN2	0.843316961
GARIN1A	0.403829394
MIR4436A	0.588189892
CARD16	0.669735297
RNA5SP244	0.0405011372
FAM182A	0.329381865
LPAL2	0.8403795690000001
FBXO25	0.0305603115
BNIP3L	0.326305791
MIR3128	0.497036696
RAB11FIP2	0.399157847
RPL38	0.6433848000000001
MIR578	0.815664882
BACH2	0.704492722
QRFP	0.32368247
VRK1	0.958423565
CA9	0.0422450512
BOD1L2	0.636768951
SHANK2-AS3	0.18538933100000002
MYH6	0.850885875
PARP8	0.619194941
CDC25C	0.249553076
FAM234A	0.5378453089999999
MIR200C	0.891321105
HCN4	0.140780864
TTC14	0.40626819299999994
CZIB	0.132741708
IQCG	0.44921769
RAB22A	0.36569489
TBATA	0.9365736490000001
LOC100129931	0.0772070605
KCNF1	0.674676085
MIR3153	0.361337975
SLC2A4RG	0.165794926
ADGRG5	0.506444828
CACNB1	0.951286063
SLC8A3	0.33073862600000004
SNX13	0.900908962
ISOC2	0.270075222
ANKRD44	0.0114022587
ATP1B3	0.318456444
NAALAD2	0.6998284459999999
FLJ20021	0.719474803
OR6X1	0.80499627
ASXL3	0.768806894
PRKD3	0.464906716
DPH6-DT	0.30564423399999996
JPH2	0.476462682
TNFSF11	0.7228508859999999
AIP	0.240478647
OR1B1	0.955476392
TBXA2R	0.7083148690000001
IL9	0.00392906908
LRTM2	0.32278755600000003
PSMD5	0.404072145
ARCN1	0.693120933
LAMP1	0.0504064325
HEY2	0.10590534900000001
DTX3	0.0147855751
CSNK1A1L	0.158135325
LINC00114	0.57598924
ATP8B1	0.13991970199999998
MIR323A	0.40936787399999996
RHEB	0.413345924
RAB27B	0.09894742179999999
OTOG	0.17170224
HNRNPH3	0.18807898399999998
MIR647	0.636258001
PHYHIPL	0.18374672600000003
GTF2IRD1P1	0.416828985
GALNT9	0.0746130075
MMP9	0.00399623167
MIR642A	0.532638057
STX17	0.434178484
TCERG1L	0.539192004
CGB3	0.183087655
EGFEM1P	0.169884492
LRRK2	0.48226857
EPSTI1	0.188746387
GZMA	0.8499212340000001
RAB18	0.32269941399999996
SPRED2	0.705298984
NGLY1	0.912839623
F2R	0.0208499592
MIR1539	0.135069308
LINC00515	0.8799743309999999
NR1H4	0.6344512210000001
UBE3A	0.26870146100000003
MEG9	0.27868745
ZFR2	0.239271798
MIR32	0.574238838
CD207	0.0157890549
MDP1	0.34646775700000004
MSX2P1	0.601387585
SLC1A4	0.18296078899999998
MUC6	0.72715499
LOC100130964	0.29721954
LY6H	0.037409604
OR1N2	0.943513646
C1QTNF9B	0.729402965
NCAPD2	0.7156698340000001
ATF7IP	0.9895976190000001
MNAT1	0.285337196
GPR162	0.296955751
HIF3A	0.17761717100000002
CELF6	0.314564887
OTX2-AS1	0.5143754229999999
VAV1	0.40369544399999996
MIR4729	0.12259195199999999
RNF20	0.248082785
NASP	0.131336967
CORIN	0.260196011
ARL6IP5	0.9691104759999999
MIR3935	0.976480201
CRHBP	0.0456413473
NYAP1	0.40948114700000005
TBC1D16	0.121301126
TMEM147	0.99739378
MIR4470	0.310414655
LMBRD1	0.196390395
GSTA7P	0.47750857
LOXHD1	0.0721375551
OR13C8	0.149562461
EHD1	0.14017109
LRRFIP1	0.0129361238
FAHD2CP	0.161870441
ITIH5	0.515220432
VIPAS39	0.21889250300000002
MIR518A2	0.11876189699999999
WRNIP1	0.685385446
MIR4323	0.827976232
ZNF665	0.38518664
BLTP1	0.09776476869999999
PDCD6	0.405451081
NUTM2A-AS1	0.553049386
MIR1275	0.664315152
P2RX2	0.9863108759999999
KPTN	0.393373123
KRTAP5-4	0.468648551
ACTN1-DT	0.684716289
CALM1	0.768949263
CBX3P2	0.18014470800000001
LOC729930	0.644434914
SERPINA3	0.298965756
CCDC184	0.433112912
MIR4669	0.0735168191
SPAST	0.197518152
GUCY1A2	0.685807637
DOK3	0.0426684394
OR10H5	0.436180134
MIR34C	0.09150917830000001
KNL1	0.635041424
FAM107B	0.00824407598
C5orf15	0.810944795
OSBPL3	0.274609516
KIAA0513	0.0248045763
CRIP3	0.0731140217
OR10P1	0.762529123
SIT1	0.0740756142
TAF2	0.155292908
TRPM4	0.809122032
MIR4798	0.25204946100000003
FURIN	0.0627419215
CEBPA	0.579575987
MIR558	0.0750279875
ALG10	0.867951494
KRTAP17-1	0.7586267170000001
NTMT1	0.646688287
PRAMEF12	0.579995314
OR6M1	0.871024925
HCK	0.719807558
MIR4720	0.049776709599999996
MIR602	0.33003188899999997
FAM209B	0.9131228109999999
KASH5	0.44747656
KRTAP19-2	0.31435577600000003
LOC100130987	0.813523221
DGKI	0.006583833129999999
TMEM116	0.236157192
HTR3E	0.69859872
ZNF300	0.21329177600000002
CSTF3	0.523793894
IGLL3P	0.08418547679999999
NFKBIB	0.161981543
TNFSF9	0.647990749
IFI44L	0.0265955263
ELF2	0.996211266
HOXD1	0.300567266
ACTR8	0.11880147
FAM24A	0.230939272
GSTA4	0.449744222
MTCL3	0.521319916
SETD4	0.964494834
CEP83-DT	0.33670138
ASGR1	0.538148046
KLC1	0.00450779044
DIAPH3	0.400088847
PCDHB15	0.36874663799999996
SLC8A1	0.425187143
AQP12B	0.00978126238
ASGR2	0.941379709
TIPIN	0.140678792
PDS5A	0.115593217
ABCA7	0.897836132
MCRS1	0.9361054809999999
KIF2A	0.0721375184
PWRN1	0.379266389
H2AJ	0.79673672
SRPK1	0.7087700020000001
ADGRA1	0.539054514
ABCC2	0.016130821
LY86	0.89281783
LRRC2	0.17523344300000002
OXT	0.8691204859999999
FAM32A	0.0844251878
ZNF876P	0.7445166990000001
MRAP2	0.24392939800000002
PPT1	0.999077054
HSPB3	0.492976254
GRAMD1B	0.530377028
DHX15	0.773947308
PSG3	0.25714177
H1-8	0.09843145910000001
HSDL2	0.49758531100000003
SPDYE7P	0.7874762679999999
SZRD1	0.101527481
MAB21L4	0.0819532534
AGBL5	0.0975970286
UQCC6	0.0942124533
NHSL1	0.9323606640000001
SEZ6	0.20531846
ARL5A	0.849322309
ABCC13	0.9421267879999999
LINC00208	0.34348824899999997
DPH2	0.624055379
SP2	0.53893051
TNKS1BP1	0.847415898
POLR3A	0.311152424
POLRMT	0.0214246357
DEDD2	0.786248128
PRM3	0.275891871
CSNK1G1	0.43592352
CKLF-CMTM1	0.130556592
SCARNA10	0.760632855
CNPPD1	0.507555632
NOD1	0.9432934479999999
RAP1B	0.158337911
KCNV2	0.21826205199999998
AANAT	0.164685531
ALG1L1P	0.530412012
SMG8	0.481345143
NAXD	0.08773721970000001
FBXO16	0.157804991
MDH1	0.0895826183
PSD2	0.055149558200000004
C1QTNF2	0.545735623
SPATA24	0.0402479099
MIR3155B	0.0855570623
FBXL15	0.327193382
CYP4V2	0.65321554
LRP5	0.196101086
SNRPF	0.35282671299999996
COG7	0.0270147695
DNAJC24	0.08530448689999999
PGA4	0.691597916
KLHL32	0.976530838
TRIM51HP	0.827698855
RTCA	0.116414305
PPP1R3A	0.17526343
USF2	0.5865985770000001
PALLD	0.475754071
ZMPSTE24	0.997638136
CFAP410	0.265752943
FOLR1	0.251359385
GBE1	0.0681902747
TAF6	0.372211771
TCTN3	0.10923892699999999
KIF11	0.255878488
UGT1A8	0.00574702106
FLJ12825	0.940842608
FAM117A	0.475427679
MLF1	0.418240236
LOC349160	0.627702768
BCL2A1	0.624572797
MTRNR2L3	0.8564232140000001
ZNF688	0.166630946
MIR1914	0.636258001
PHAF1	0.500388934
ZGLP1	0.324145953
PRKACB	0.248562833
TRERF1	0.779120438
HYDIN	0.305525618
CAV3	0.30614783100000004
HSD52	0.31162213899999996
MIR3189	0.009229989420000001
PACSIN2	0.047410857699999996
DQX1	0.130639029
ST3GAL6	0.716697528
EN2	0.350515842
KNOP1	0.856271355
PRRG4	0.274543573
HMGB2	0.550275524
SLC47A2	0.42795795
STAG3	0.696743346
FOXA2	0.12297947
MLEC	0.340597175
SLC26A8	0.513344727
ELANE	0.580112647
CEP164	0.0286190014
LAG3	0.210076987
IDUA	0.026466049
KRTAP2-1	0.694683789
PILRA	0.6589968589999999
SAMD3	0.540691005
AKAP8	0.246260985
EDN2	0.317628304
FAM43A	0.7919721590000001
GANC	0.7334645609999999
RTP1	0.079890651
SEPT5-GP1BB	0.23034201899999998
OR10H4	0.12058595
SNORD116-24	0.0434191179
CLIC6	0.187363872
MIR4764	0.872093268
ZC3H4	0.034266374100000004
ARPIN	0.8739433129999999
ADAMTS18	0.952026842
MIR4694	0.675157969
HSPG2	0.956757967
MRPL27	0.49809926
ADD1	0.568912049
CRNKL1	0.83255743
KCNK6	0.473376501
CILP	0.53201905
METTL16	0.908148563
G3BP2	0.220481277
OR9A2	0.364230582
C5orf46	0.00878846162
RBBP8	0.38341814
SALL4	0.0994225373
SYT5	0.410405029
RLBP1	0.45078458
VDAC1P5	0.515666239
ZNF516	0.0718079749
PNPLA1	0.48129121799999997
ALDH18A1	0.22306084399999998
DEFB132	0.755817738
XYLT1	0.377381455
SRSF7	0.291526299
LOC642846	0.18557952600000002
GFRA1	0.7432029029999999
CCL21	0.0719850537
ALG10B	0.558629199
CFAP43	0.217814162
CCDC74B	0.9841795059999999
MIR598	0.44783236299999996
SRGN	0.0761819913
ENDOD1	0.549646273
CAMK2G	0.34007029899999996
FAM153CP	0.929093917
MIR3665	0.579497219
ATP1A3	0.7901647759999999
OLA1	0.198617529
MIR490	0.6888562540000001
DENND10P1	0.415653609
MFSD11	0.31555131
TDRD7	0.9074501359999999
LRCOL1	0.9909451909999999
EIF2AK1	0.124440856
SNTN	0.301142975
PSMA6	0.518174389
SLC22A23	0.9270494509999999
RSPH9	0.584235933
LOC100129935	0.541036731
ACAA2	0.6742061579999999
EXOSC2	0.0467778892
CHADL	0.116134639
INA	0.99847035
HRG	0.999702338
SUMF2	0.000692324523
MIR1226	0.605480289
PCDHB9	0.187312051
SH3TC1	0.479216391
NALCN	0.0381173168
SYCE2	0.654747173
TCN2	0.643274686
PHB1	0.265891402
FOSB	0.6348259470000001
HUNK	0.76579136
PODNL1	0.734717895
ACOT8	0.91960337
LOC100128885	0.006329709429999999
PRR21	0.17725325600000003
RXRA	0.0135868046
SALL1	0.189026805
PTPRQ	0.8431271029999999
CYP3A7	0.86180261
SCARNA12	0.905435105
DPP8	0.670714429
TMEM216	0.468135953
XRCC6	0.9719425290000001
MIR585	0.717281012
PDE8A	0.601982145
SBF2-AS1	0.949691396
SDHAF3	0.862002774
PRMT3	0.799680563
CLNK	0.7304769329999999
TBC1D3F	0.563157633
EMSY	0.9449783409999999
MT1IP	0.86959561
DGKG	0.0682896075
MYO15A	0.767693711
GAK	0.32928021399999996
CHCHD5	0.504940436
RAP1GDS1	0.176263571
THOP1	0.771579675
SRP72	0.19645610100000002
RNASEH2B-AS1	0.628017388
OR4B1	0.398066449
SMG1	0.273511892
CAND1	0.293294555
CNGA4	0.661250976
POU4F1	0.7571692959999999
POLD1	0.271679948
MMD2	0.0718531726
GTF2H5	0.0486357249
MIR1253	0.9451803540000001
PRDM1	0.5560724220000001
MYL11	0.293516829
NAPSB	0.133684579
PSMD11	0.876096022
VAPB	0.562958787
RRAGA	0.472117347
SLC5A2	0.604180257
MAGOHB	0.245658536
RSPH4A	0.26964068
STIP1	0.149525711
MIR1228	0.124759815
STX5	0.33301682899999996
SCAPER	0.9500404379999999
WDR87	0.09120844630000001
NCR3LG1	0.227652057
EEF1AKMT2	0.675734101
TAF1C	0.0404526607
CLK3	0.521703338
CLCN2	0.103239785
MAPK8	0.236495722
CTDSPL2	0.15826811
PRSS12	0.299699854
MIR4726	0.85992461
NECAB1	0.23346982
PDK1	0.12767347699999998
FUT8	0.947038362
CTSLP8	0.914619202
ATP6V0E2-AS1	0.548205085
SERPINB7	0.11840847
TIGD5	0.347089639
SLC15A5	0.478816984
ZEB2-AS1	0.038333658
MIR527	0.163547427
SLC7A11-AS1	0.7253038759999999
GGN	0.46307982299999995
CDKL4	0.011701881
DVL2	0.152732069
MIR516A2	0.24977463
TENT2	7.30919045e-05
MTX3	0.048133708
DEFB129	0.71815281
FLJ42627	0.17535926300000002
OR4C12	0.35717155899999997
DAAM2	0.41859931100000003
ARL14EPL	0.197106387
ATG14	0.413604362
AMBN	0.635291107
NEUROG1	0.8284456720000001
XBP1	0.9921811629999999
ARHGAP19-SLIT1	0.833987433
DNAH8	0.813478072
ARHGDIB	0.6358541679999999
OSBPL2	0.00281521598
GPR32	0.248153368
MED4-AS1	0.364674239
PCOLCE	0.21206851100000002
ITPRID2	0.145664224
SNX19	0.122836431
WNT6	0.405180826
CDH26	0.00917057185
ZNF784	0.253650597
LDHD	0.21387339100000002
KLHDC8B	0.6805388040000001
GDPD5	0.979094749
MCEMP1	0.0177136081
RCAN1	0.114089074
ACMSD	0.5559153020000001
KCNQ1OT1	0.497738823
P4HA3	0.0379686656
SPCS3	0.589541464
PDE6B	0.514386248
UGT2B7	0.547037486
MIR635	0.271528697
B3GNT4	0.46615402200000006
ACSL1	0.680134754
CYFIP2	0.23701090600000002
NAPA-AS1	0.361171795
SNORD115-33	0.638768494
GCM2	0.0599606712
HOXB-AS1	0.6240095
CD70	0.833144876
BOLA3	0.0771902333
ZNF521	0.703752336
ADGRV1	0.629197233
CNEP1R1	0.0702301167
MBD3L4	0.59217785
ADPRH	0.980876833
C17orf100	0.10783972
CD40	0.0149584785
ZBTB7C	0.151472792
TCF21	0.604074659
MIR4479	0.559990593
AEBP1	0.191971361
CLEC2A	0.363150297
NEO1	0.159434241
SYT13	0.00240833961
KRT81	0.27083614
PHACTR1	0.00279980152
KDELR1	0.962469021
LRSAM1	0.8396376190000001
MIR153-1	0.260959825
MTERF3	0.40006437
KLHL41	0.44565520799999997
PCK1	0.9530505340000001
RGS3	0.252830545
SNORA18	0.757872205
SNORD116-23	0.042929072400000004
RNU6-71P	0.157977634
NDST2	0.336958253
TTLL13	0.653530112
DOCK4	0.943273092
IFNL3	0.164831833
ZNF84	0.7641331109999999
UGT2B10	0.295360057
TDO2	0.44877753299999995
KRT40	0.289434894
CHN2	0.287466758
LOC100192426	0.7196770259999999
MIR590	0.9496144190000001
RHBDD3	0.42945228799999996
IKBIP	0.545853315
MIR4432	0.539288416
RFX1	0.976150938
DICER1-AS1	0.0902100958
THAP3	0.38998575399999996
PPP5D1P	0.581296783
SLC13A1	0.384120377
ARHGEF3	0.133193132
CIMAP1C	0.9688394459999999
TRBV19	0.983110432
CD226	0.129002284
ALPP	0.0206491624
LAMA5	0.0093113028
PTPN9	0.94801944
CRISPLD2	0.288490886
CBLN4	0.476697383
DDX52	0.0587237179
HTR4	0.574297131
MIR126	0.264439533
FBXL9P	0.5432077989999999
RCHY1	0.162875464
KATNAL1	0.004848658320000001
GRB7	0.0066168463100000005
MLYCD	0.048584322699999995
SNX10	0.616818266
IFT22	0.169576162
TADA3	0.0483666713
SNORD26	0.258481227
FAT2	0.611013523
NLRP2B	0.584617174
PCNX4	0.4287977
SLC2A1-DT	0.734303797
FZD10	0.21086234899999998
ARSA	0.259997253
LENG1	0.724359498
MED30	0.7940078079999999
FZD7	0.22853259399999998
SCARNA1	0.5071687029999999
MIR4739	0.809891705
AFG2B	0.45325704299999997
SYT16	0.00216952677
CX3CL1	0.523516436
TFIP11	0.985375624
EVX2	0.30962798399999997
EEF1D	0.334635449
IFITM2	0.717361448
L3MBTL4	0.8996421509999999
CRYGB	0.936581916
ZNF248	0.0573700196
ARHGAP9	0.00109621995
PRDX5	0.5905185239999999
LINC00343	0.149314595
C2CD5	0.843807803
LINC00398	0.023432485
NR2F2-AS1	0.62705942
DGAT2	0.00569423514
MORC3	0.11419374
RPH3A	0.588605763
TRMT61B	0.710471552
PAPOLA	0.389400284
CPNE3	0.846676436
DEFA6	0.604760862
ANKHD1-EIF4EBP3	0.331599386
FAM210B	0.837040404
SYT10	0.9790089209999999
POTEE	0.639053132
CDCA3	0.326844888
GLYAT	0.126754562
LINC02870	0.9056565590000001
NECAP2	0.151292024
PDE7A	0.514497718
DLGAP2	0.152001054
ZNF569	0.09960817609999999
THEM6	0.119546896
SNORD114-14	0.8289877529999999
KCNJ13	0.0913707167
KCNH8	0.867061539
CD300LD	0.870575746
HDGFL3	0.927692202
IWS1	0.165042839
CFAP44	0.057829775300000004
ALG11	0.140954208
CLBA1	0.116684668
SNORD92	0.821812619
THAP7	0.190147237
MAB21L3	0.996065812
ST6GALNAC6	0.117730758
RAVER1	0.37628128
DHH	7.22841687e-06
GOLGA2P5	0.872979735
RPLP0P2	0.355846251
GIMAP8	0.000428391363
PGRMC2	0.88549869
LINC00544	0.948567687
MSL3B	0.35755299
SLC25A36	0.630959278
MT1B	0.836954471
GLIPR2	0.483276194
ZFP82	0.19913044300000002
ENO1-AS1	0.0320043585
FLII	0.604896353
KTN1-AS1	0.11750322199999999
EREG	0.21882534899999997
DDR2	0.172695387
ZNF853	0.159600608
FRMD5	0.08277824190000001
EPB41L4B	0.22340969800000002
BLID	0.595748461
MAP3K9	0.8321015979999999
DZIP1L	0.650131467
GAST	0.704473922
PPP1R36	0.17549362300000002
CCDC169	0.614911205
GPX8	0.6904832040000001
LINC00882	0.910771507
CHRNA9	0.157538077
LINC00934	0.899045002
OR2A25	0.08582814779999999
C20orf202	0.24308744300000001
RSAD2	0.9054769229999999
OR56A4	0.36929548
WDR33	0.272528322
INHBC	0.00011005926299999999
DTWD1	0.286174222
FGB	0.0865483266
PISRT1	0.0256579489
LMNTD1	0.125518388
PDLIM5	0.415720487
RANBP6	0.251570289
OR6W1P	0.49644031299999997
RRN3P3	0.459651391
CDC14C	0.148271774
EFR3A	0.667490911
STRBP	0.5745928579999999
MEGF11	0.613505375
MIR4498	0.34903383299999996
OR6C74	0.9143351190000001
TMEM170B	0.30300606
GALNT6	0.39146268
WASF1	0.12309973699999999
PLIN3	0.943694948
MIR4775	0.49986664700000005
LRRC74A	0.229210322
NOP53	0.740311339
RAB6A	0.280378475
ASPSCR1	0.859776195
SELENOT	0.964912095
SPATA31F1	0.073924407
GRIK1-AS2	0.0007441858539999999
IGSF11	0.851846468
C16orf87	0.253079889
RFC3	0.8231716109999999
CDX1	0.0390169129
RABAC1	0.755349405
ZMAT4	0.666362816
EIF1B	0.49593761299999994
KRTAP10-1	0.19300120899999998
SCARNA18	0.8504791359999999
NRL	0.0637023608
CCDC54	0.458376584
LRRD1	0.7102974040000001
TGM1	0.43019570799999995
KRT31	0.15596301099999998
PROB1	0.0433595955
UQCC5	8.493371349999999e-05
LINC02901	0.549384283
MAP3K14-AS1	0.9563287570000001
CRPPA	0.08766369439999999
PPP1R2B	0.0871963268
CTDSP2	0.224814629
TAS2R46	0.07575628549999999
DPY19L2	0.33034978
OR8B8	0.853132372
NT5C1B	0.080082613
SNORD115-9	0.6190735310000001
LIG3	0.366205525
GARIN3	0.398915795
LOC644936	0.684063687
FGFR2	0.24294801
PGAM1P5	0.362443521
HAMP	0.556330949
ZNF416	0.949275504
EPHA4	0.149308907
GBP5	0.584158762
KLF4	0.641645038
UBTF	0.0209169754
JAM2	0.908820593
DACT3	0.278322945
GK3	0.31040767199999997
COASY	0.101614774
FKBP1A	0.294193064
GALNT14	0.0380591628
LIPK	0.609780926
CHMP2B	0.711692036
TTC32	0.747256908
OR51V1	0.007233580359999999
TAS2R9	0.16879492699999998
EPHA6	0.9373221629999999
CEMIP	0.588871026
TMEM229A	0.0374160831
KCNRG	0.227512813
MGAT2	0.0118792828
ZC3H12D	0.18621723399999998
DNM1	0.7042236470000001
MIS18BP1	0.838864377
EXOC3	0.0932149145
SIGLEC15	0.0936848707
BCAR1	0.54820958
OSBPL8	0.271388056
TNKS2	0.38961284799999996
PIGBOS1	0.532180208
KDF1	0.456292076
MARCHF4	0.325107432
GUCY2EP	0.246772727
ZNF277	0.8119367470000001
LOC100506321	0.9981717729999999
MRTO4	0.06252580320000001
MIR455	0.581007296
ALKBH4	0.553178255
SIGIRR	0.638298725
SEMA6A	0.599538994
IFI27	0.5331067629999999
DLX3	0.0019662186399999997
B3GAT2	0.634930905
TSGA10IP	0.349080955
CIB3	0.123525444
MALL	0.941923664
MROH7-TTC4	0.531532615
TRAPPC14	0.612073717
YPEL4	0.418178903
MIR4653	0.610526051
FAM174A	0.10024081900000001
RASAL3	0.525852876
CAGE1	0.153818272
MIR4310	0.505351526
ASB18	0.0158225357
SHISAL2B	0.719586772
DDX60	0.320568207
OR5M10	0.43899033200000004
DTNBP1	0.481951079
C5AR1	0.554240811
ABHD5	0.08700766210000001
GYS1	0.022554915099999996
SLC6A3	0.28990600699999997
GNG12-AS1	0.601201079
KRTAP10-3	0.32845120899999997
KRTAP5-11	0.386999221
LRIT1	0.660990579
TDRD3	0.133127343
CALHM3	0.293616143
CORO1A	0.985320706
ARHGEF3-AS1	0.646612369
CCDC103	0.349258759
CRNN	0.530592431
MIR3975	0.82725356
KRT13	0.019536116399999998
AMBP	0.324830191
SCRT1	0.902790221
FAM13A-AS1	0.29908395
INO80B-WBP1	0.202073688
MRPL49	0.200991165
LCMT1	0.0830821669
CLUL1	0.268370455
DDX55	0.239460192
EGFLAM-AS2	0.879289917
GPR15	0.7700649629999999
EDN3	0.395834575
ESCO1	0.674778393
INVS	0.11897531900000001
PRKD1	0.81555956
CCND2	0.683867332
LHFPL3	0.292597437
DYRK1A	0.183137909
DAPL1	0.548877799
GPR78	0.023102262000000002
MIR4791	0.9229982520000001
LEPROTL1	0.9704388159999999
MAX	0.981378869
RBM45	0.233288336
PRPF40B	0.8879077540000001
LOC550113	0.0779850429
CDC42SE2	0.843618814
SNHG7	0.570278015
COL12A1	0.0992049613
NADK2	0.818132525
PIF1	0.41738266399999996
MGA	0.6839693379999999
EFCAB10	0.143139334
OR10H3	0.248173085
POM121L10P	0.453328112
ENPP6	0.477305275
DNAI3	0.742576393
RPAP1	0.640860621
CIPC	0.39288989700000004
DENND2A	0.0102173977
MAPKAPK5-AS1	0.21263260899999997
MIR648	0.514737807
SRL	0.09937046220000001
TMEM87B	0.762494964
NAA15	0.997924501
MIR1-1HG	0.403171161
MIR4636	0.60115397
CIBAR2	0.049886766900000004
CLDND2	0.640580271
GIGYF2	0.0738901981
NQO1	0.676671279
NDST1	0.589357914
UVSSA	0.00877537336
WLS	0.492120166
ZNF804A	0.22877079399999997
BTG3	0.9408364309999999
ELOC	0.99720433
SPINK9	0.09399476279999999
WASHC4	0.184595887
CALML3	0.17435710100000001
MIR623	0.288247343
MIGA2	0.23386744
SLC16A12	0.12549760000000001
MSANTD2	0.0637281012
SLC52A1	0.973552495
TYRO3P	0.8979900820000001
NUDT15	0.19041649300000002
TMEM150B	0.55789982
ZACN	0.770030469
ZNF283	0.358457431
RSPH1	0.867957656
ZNF585A	0.0642964563
NPY6R	0.690310648
MTUS1	0.647142079
LBX2-AS1	0.157384759
ZNRD2	0.807304613
TULP3	0.300896013
ZGRF1	0.493340309
ITPA	0.5631157370000001
ZFP69	0.121318736
CRB2	0.529496149
GABRG2	0.873176255
PMP22	0.0491909455
DNM1L	0.9028970759999999
RCE1	0.00011060148100000001
LRTOMT	0.7219137859999999
MBNL2	0.361164324
SNORD53	0.762919311
TOLLIP-DT	0.126742795
TMEM247	0.6719138640000001
FABP7	0.11490323
MAP4K1	0.00877758614
SIRT6	0.0740526721
TPPP3	0.111871132
BCL2L10	0.0215144696
MRS2P2	0.0311060412
UGT1A1	0.0281329094
TMEM233	0.173180938
LY6K	0.06638401599999999
SNORD116-22	0.0470140749
CLRN3	0.8230810709999999
PIK3C2G	0.038684594700000005
RPL22L1	0.54150747
LIMS1	0.267909722
WDR55	0.05787632980000001
SLC34A2	0.14717978
LIPN	0.520052544
MIR4314	0.9934385659999999
ZNF559	0.946712035
MIR642B	0.532638057
SRSF4	0.355988986
CD38	0.600482726
FAM229A	0.78402994
ACTN4	0.00287345875
ZNF550	0.798633667
MACROH2A2	0.734467166
SMAD7	0.597331528
C1RL	0.184093964
CFAP52	0.620732061
DDX19A	0.17411634199999998
PLRG1	0.14829745
CFI	0.20070563800000002
REP15	0.888347433
LOC100287792	0.0448267968
EIF3G	0.923212672
CPOX	0.9412272340000001
NEIL2	0.587244996
GAS2L1	0.50161988
SLC25A39	0.621052673
POLL	0.209687553
RCOR2	0.006046784
VTN	0.272304592
CEP41	0.11811146
SRRM2	0.7328500040000001
CCDC90B	0.0819192837
PIK3R4	0.792845989
MTUS2-AS1	0.902960069
MIR4692	0.8483004690000001
LOC344967	0.516992545
AARS2	0.44377058799999997
DCTN3	0.08064699389999999
PCOLCE2	0.8651997440000001
PPARGC1B	0.761556997
SESN3	0.455073071
MIRLET7C	0.50699334
DXO	0.0664052075
AMMECR1L	0.161540729
SPTAN1	0.339025335
CMC2	0.976531858
CRIM1	0.030381374500000002
HHATL	0.24333674100000002
KCNAB2	0.460209839
RHBDL3	0.561793985
SMAGP	0.239158705
ANKRD10	0.440515469
CFAP68	0.0665754721
PIN1P1	0.025314393799999998
SHLD2	0.427471425
GATA4	0.781504784
KLF11	0.599317888
USP49	0.627646254
HARBI1	0.856599922
RSPH14	0.280377918
MIR599	0.0230093495
ILDR1	0.0761411803
KRT42P	0.296631843
HDAC11	0.6534624929999999
OR5A2	0.978975285
SOX18	0.44023195200000004
ZNF649	0.9088661440000001
ABI2	0.0986098257
H3-3B	0.780161735
TMEM132B	0.0901720688
PCCA	0.349437638
CAMTA2	0.735665103
NOX4	0.737340033
AMPD2	0.41382152299999997
CATSPER1	0.0264003765
RAB3C	0.299850077
ZNF506	0.5924466589999999
KRT84	0.630511355
RFX6	0.245766514
AP1M1	0.0736659363
CRNDE	0.712715732
SPARCL1	0.148733223
OR11H4	0.25381346899999996
SNAI1	0.222464264
ATP6V1F	0.38679013700000003
DBIL5P	0.423361531
MIR4483	0.67028831
BRF2	0.881597355
CEMIP2	0.0537285679
TAS1R1	0.810052388
ZFAND4	0.4307799
ADAM28	0.64537753
SIM1	0.194635482
SLC24A4	0.0656575797
MYO18A	0.0945682044
DUSP22	0.384390403
FTL	0.0174218864
EPDR1	0.33310697
LDHAL6B	0.25374816699999997
PFN4	0.543724179
RPL28	0.28209444
TMF1	0.9750407090000001
PIP5K1P1	0.245820655
FAM13B	0.994261761
MIR22	0.585312491
SCN3A	0.576035664
FAM90A27P	0.35362765700000004
MILR1	0.248662952
SH3GL1	0.91360709
CTU1	0.266083886
GSTM2	0.444796367
LINC00499	0.0963755859
IMPA2	0.0845999714
CEP55	0.212933113
TP53I11	0.496911566
EXT1	0.693201033
ATP6V1H	0.252143899
C1QTNF9	0.878473863
RINT1	0.205173947
NRXN2	0.835869961
MIR425	0.396213889
ZSCAN4	0.7686088609999999
RELT	0.37855841700000004
C2orf78	0.304205664
PABPN1	0.9314044220000001
CCNH	0.0376339734
GLT6D1	0.331380936
ANKRD26	0.201330834
RNF32-DT	0.322312778
PGC	0.12370964599999999
OR8K3	0.30650427
PPIE	0.108172604
TOPAZ1	0.326874004
ZNF252P-AS1	0.8087339170000001
SLC22A3	0.601777059
HMGN1	0.369873794
TMT1A	0.021094123
OR52A1	0.0009358971090000001
POLG	0.616828784
LOH12CR2	0.987668795
RGR	0.69999095
LINC00921	0.802938864
PDXP	0.148936566
CLDN25	0.436887546
LINC00460	0.426789786
TMEM191A	0.459962592
LINC00668	0.48877318200000003
ARFGAP2	0.33365447800000003
UBE4A	0.380573465
ZNF629	0.26088720000000004
POLI	0.406187741
CAPN10	0.007390685959999999
MIR4511	0.241752308
NELFA	0.0221906471
CPXM1	0.94228986
HSP90AB4P	0.907159171
LANCL2	0.7942380179999999
RPL4	0.166832329
SNORD23	0.803027968
MIR548M	0.059797542599999996
COQ4	0.21879134100000003
DAB2	0.217517321
TFEB	0.197166935
CREB3L3	0.0533121189
TOM1L2	0.9349894059999999
HOOK1	0.524071629
PLAU	0.47054386
H1-7	0.112927455
TAC3	0.38780918200000003
TRIB3	0.617850094
GCN1	0.335523508
SNORD98	0.05529865230000001
TLE4	0.033767868900000005
ERC2-IT1	0.425314098
GPR155	0.151112852
VPS53	0.08790063029999999
MIR1245B	0.595033613
PSPHP1	0.129793773
ZDHHC21	0.60780009
OR4N5	0.982586857
PCDHAC2	0.092332521
SELENOP	0.96800148
WAC	0.16297698800000002
C19orf47	0.641762343
ETFA	0.400579671
MIR103B1	0.148615
MIR520C	0.0699745569
EAF1	0.500885615
SCGB1D2	0.146241387
TFEC	0.618136769
MIR3689D2	0.760949894
RNF14	0.30584525100000004
CTSG	0.6346001960000001
RETN	0.0171172758
SNORD115-22	0.748535225
RAPGEF3	0.466445512
GNMT	0.5556198689999999
CPZ	0.011753733899999999
CBR3-AS1	0.308295649
MYLK	0.18427282399999997
ACRBP	0.7109565440000001
KRT79	0.8454723909999999
U2AF1L4	0.0735265167
MAGI2-AS3	0.9377232409999999
NFIA	0.000411016709
ACVR1C	0.016218631100000002
NUDT9	0.41921964700000003
FAM83H	0.33766373200000005
OTUD7A	0.141257181
LINC00887	0.948070341
MIR4743	0.600751719
ZNF787	0.43175863700000006
XKR8	0.404658705
SIGLEC12	0.326694172
KIAA0825	0.00945869054
ANK1	0.23626760800000002
NUDT2	0.791583707
TRPM6	0.536305375
ZNF45	0.481610535
PROM1	0.278776628
DSG3	0.0831039017
SRPRB	0.0288633775
WDR5	0.881112755
CHSY1	0.902131213
CEP57L1	0.280719418
NPM2	0.260764909
CDC42EP5	0.101137234
C3P1	0.6005777760000001
CT62	0.274613934
UBE2G1	0.19796149300000002
LGALS12	0.982853247
ANAPC15	0.718051407
DOC2A	0.39185614399999996
DOLK	0.09527178359999999
NOVA1	0.590911426
DCHS2	0.19560762399999998
DKFZP586I1420	0.786141145
MIR4786	0.46424407100000004
OOEP	0.332969272
P2RX7	0.8773775509999999
SNORA21	0.204120644
NUDCD2	0.6844383890000001
LINC00207	0.8426825029999999
PPP2R2B-IT1	0.0155760017
TNFRSF18	0.286240818
PCDHAC1	0.10434210199999999
ADAMTS2	0.21771978399999997
APOBR	0.0239107169
TMBIM6	0.7569981309999999
XRCC4	0.695359156
KATNBL1	0.518013531
SNED1	0.973570713
MOG	0.5728879570000001
DENND11	0.447353568
EXOC7	0.816931237
MYO1D	0.895477361
SLMO2-ATP5E	0.255985577
APPL1	0.914753092
ADAMTS16	0.28738443399999997
SCGB1B2P	0.7183880779999999
HOXB2	0.59878248
AFTPH	0.17337633800000002
ZFYVE27	0.276445715
SFT2D1	0.49959319700000004
MIR655	0.265450223
SLC35D3	0.736045077
ADORA3	0.8636222720000001
SIPA1L1	0.211249823
PARP6	0.462103606
VWC2L	0.116006915
EID2B	0.252214325
MIR4325	0.873671795
GAPDHS	0.99844046
ANPEP	0.100698201
DNAH17	0.0915021152
NEURL1	0.0048402728
EBF1	0.424997147
FGF13	0.420419885
LIMS3-LOC440895	0.931174079
LDHB	0.21890911600000001
JADE2	0.174267012
LZTS2	0.7833906709999999
HOXC8	0.794230798
MIR4524A	0.666702424
KLK4	0.0981942225
ZNF473	0.142926471
NOVA2	0.36404351100000004
RPL13AP3	0.382295558
AKIP1	0.536039045
ZNF107	0.34579926
PCCB	0.9114201190000001
CAST	0.286064645
CWC27	0.8198329879999999
SPATA33	0.0008271142969999999
NDUFB4	0.407503645
OR4A16	0.620330187
URB1	0.548640989
MYH7	0.8686183679999999
MIR5685	0.267254941
PDZD9	0.469252677
ST6GAL1	0.45609397799999996
CEPT1	0.8830555390000001
EXOC2	0.277870457
TTC23L	0.25128401699999997
GGA2	0.0203794122
NDUFA12	0.8042321490000001
GMEB1	0.630653129
ZAR1L	0.151399176
MIR668	0.27246845399999997
AKIRIN1	0.102015212
KLHL3	0.517756448
SNCB	0.11849106400000001
ULK3	0.651483651
LIPT2	0.213195493
LEO1	0.693618258
POLB	0.6813062529999999
CHMP4C	0.157336008
WDHD1	0.624049344
CTAGE4	0.201522836
KRTAP16-1	0.760699818
GLP2R	0.117823165
SCGB2B2	0.697357311
VWA3B	0.15846877
ANKRD7	0.176574626
VSTM5	0.8085300740000001
ARRDC4	0.7086924029999999
PUS1	0.9272063009999999
RPL23AP5	0.438789757
MIR4755	0.0265640795
CYP4Z1	0.0835306373
MAVS	0.900044356
MIR1305	0.0777582101
MRPL51	0.732448738
GCOM1	0.87145633
MIR521-1	0.104597408
TM9SF4	0.8154186940000001
CSGALNACT2	0.396103641
AQP9	0.421253014
PRMT1	0.0761416515
MIR3928	0.8357275340000001
CLEC12A	0.781412012
MRPS30	0.45210176
TSC22D1-AS1	0.8395476040000001
ASB3	0.575101581
CEP170P1	0.0940027
SNORD115-28	0.647103986
MIR3689D1	0.770071292
DOP1A	0.30540646
DDI1	0.0834382429
LINC00563	0.238007799
EXOSC8	0.336985583
KIF15	0.01108887
PF4	0.26109767
MIR3130-1	0.0478549594
RYR1	0.0348745107
TRAF4	0.260536141
RPL41	0.505232447
HNRNPUL1	0.850389801
PLA2G4D	0.27553680399999997
DGCR5	0.704034389
CFAP97D1	0.915320391
MTOR	0.586200513
AFAP1	0.0856119543
PCDH20	0.294906864
AGK	0.37985312200000004
NDUFC2	0.310786784
RPL21P44	0.673619302
ST6GAL2	0.943052033
MIR5692C2	0.132717899
GAS2L3	0.535279759
LIPM	0.381190122
ZNF467	0.714729581
QTRT1	0.0176367402
ARMH1	0.9950921429999999
SBDSP1	0.652328214
CARD19	0.139864986
IER3IP1	0.18284647399999998
TSPAN2	0.0318759471
MAP9	0.0941126449
ZC3H7A	0.23063569899999997
PTRH1	0.427951963
IL22RA1	0.47216513
MIR4793	0.16529871
NR2F2	0.307395835
IL36A	0.378757536
SERPINB11	0.177561042
CPLX4	0.677027753
MRPL50	0.294443788
ZNF99	0.6209034929999999
HOXA3	0.395289866
ZNF621	0.844530062
MIR329-1	0.40936787399999996
NUMB	0.382658185
ZNF827	0.9737502020000001
SFTA1P	0.23512205
TXNDC16	0.480766791
ZNF593	0.8493996659999999
PRSS46P	0.561883374
KLF6	0.19275899300000002
ZNF628	0.255954134
LOC100131257	0.24293727399999998
PATL1	0.788286567
YLPM1	0.55446385
VPS11	0.6899599590000001
TPM1	0.861914958
RNF185	0.746803817
C9orf153	0.654962945
SNORD114-16	0.8017816190000001
RCCD1	0.0431103197
TLX3	0.10330481400000001
HBB	0.075394623
WFS1	0.785189921
SNORD32A	0.136817429
LSM5	0.814505055
FBXO11	0.584843158
ANXA8L1	0.477599402
HPS3	0.888749646
TMED6	0.565242466
SLC17A6	0.893872702
TMEM42	0.0418717141
C16orf78	0.278133869
LINC02876	0.205121003
ORC4	0.7225572290000001
TROAP	0.464535473
PPP4R3A	0.653775285
TOMM70	0.344838628
GINS2	0.11417752099999999
PDIA3	0.197713995
SLC6A6	0.09412434
ESYT3	0.78913052
FANCA	0.00105928618
DYDC2	0.544535815
OR5M8	0.550148262
FBXO9	0.509214845
MIR548K	0.45242303799999994
PPP2R1A	0.008944094770000001
TALDO1	0.642689154
CFAP57	0.0216635275
ERN1	0.279109722
MIR1296	0.643272861
TMEM126B	0.463159825
GINS4	0.822453158
MIR617	0.35602284700000003
CDC7	0.510250739
FUCA1	0.604972745
UBE3B	0.7861605979999999
MIR4637	0.57512849
MUC12	0.832479987
PCDHGB4	0.035177842
ADAM8	0.901068335
MEGF10	0.683332921
SLC27A4	0.232097787
DYNLL2	0.519057774
FRS3	0.447199516
EIF3B	0.190401855
NOL4	0.281655675
SGSM2	0.757326099
TMSB10	0.42545473799999994
ZW10	0.4358401
DET1	0.0190285181
CATSPERG	0.46592253200000006
DMRT3	0.870812092
GRIK1	0.0030687119899999995
PRAP1	0.771380382
SLC43A3	0.8498810520000001
TNNT1	0.44391247899999997
LINC00320	0.6607979629999999
MIR203B	0.47637833700000004
ASIC4	0.215339101
AKT1S1	0.564272253
THNSL2	0.304091
SOST	0.938910375
ZFAND2B	0.492179123
C11orf21	0.81813245
PBLD	0.129822612
NCKAP1	0.815937839
MIR3919	0.764369565
PARD3	0.390145785
RP1L1	0.56830259
TMX3	0.8577120009999999
HSPH1	0.21525085300000002
TNFRSF8	0.783978576
CES1P1	0.0670405246
SSMEM1	0.9527995709999999
ARPC4	0.038961715699999996
CYLD	0.627774091
PCBP3	0.6727859959999999
SOX17	0.832594099
GGCT	0.778173773
LINC00301	0.012305583799999999
ADAD1	0.0353324457
SNORD113-9	0.854618454
ZNF136	0.8029841440000001
DDOST	0.202073688
HTN1	0.44857324
RASSF6	0.241239412
C20orf203	0.494551587
PRDX3	0.7217242629999999
GLP1R	0.397978185
HMGCL	0.700122644
DDTL	0.334968303
SNAI3	0.498912423
TERC	0.650689957
TEX26-AS1	0.35505443299999995
LY75	0.481319325
MIR4446	0.154053056
GALNT15	0.309758285
ANKRD30BL	0.34058901
GSTCD	0.141231045
TMEM236	0.952976442
MIR152	0.190821333
TMEM234	0.790809647
YIPF5	0.55564631
ZSCAN21	0.3058502
AGR3	0.20755393600000002
TRAF1	0.138359361
AHSA1	0.26805894
HERC3	0.325376395
MIR569	0.573252788
SNORD126	0.0185064871
DPM1	0.061608381600000005
MYO1A	0.24649005300000001
KNCN	0.9362541259999999
SRRM4	0.0129489103
PLEKHG3	0.736408043
RELL2	0.9111616379999999
TGFBR2	0.10903604900000001
FKBP9P1	0.156189741
PLPPR1	0.208967254
TAS2R7	0.16702189
KCNK16	0.36329123
MIR517C	0.114972614
SS18L2	0.45026787100000004
EFCAB12	0.024865437
SMAD2	0.22299259300000002
RESF1	0.6724063020000001
TRIM71	0.814111655
MBNL1-AS1	0.688921725
PDXDC2P	0.48341647600000004
GPD1L	0.30095571
PCED1A	0.725874302
ZSWIM4	0.0329348339
INTS8	0.8770065570000001
ZNF213	0.730243014
CIITA	0.631393401
ZNF573	0.126055265
CSTF1	0.932763059
LRIG2	0.947726905
SULT1E1	0.746410701
ZNF826P	0.467594345
IRX5	0.7648984040000001
RRP1B	0.156822118
CCT4	0.42174849700000006
KRT38	0.0429386858
DUS1L	0.904913845
XKR7	0.523159837
RBIS	0.46602992
TMC7	0.16152783
CRTC1	0.55475599
MIAT	0.786369542
KAT5	0.979688709
AKT2	0.483016713
AP1M2	0.0102764927
GATB	0.529396898
SNORD45A	0.256422965
C22orf39	0.33753393600000003
SLC25A3	0.494073535
SNRNP200	0.150388647
THEMIS2	0.179292082
FAM221A	0.25771322399999996
WDR83OS	0.11498518
SHPK	0.131589425
SKAP2	0.27903032699999997
ZBTB44	0.510790879
LNX1	0.0372104667
PEX11G	0.8428874059999999
SLC35B4	0.383407105
UBE2R2	0.161642903
CRHR1	0.071289197
ZNF689	0.181570493
MIR3940	0.43442637799999995
KLRC4-KLRK1	0.501286062
SNORD114-8	0.813567467
PRR35	0.39883803700000003
GPD2	0.820263023
SPDYE1	0.11614452800000001
CYP2B6	0.9648754279999999
MTLN	0.8749955
MIR338	0.322772801
C16orf92	0.395875619
DEFB124	0.203206897
STAMBPL1	0.471041492
PPP1R1A	0.885161407
INMT-MINDY4	0.615405926
ADAM3A	0.746490818
ENAM	0.562896588
ZBTB25	0.220279001
ISCA1	0.7705795259999999
WDR86	0.6979557540000001
ATP12A	0.8484406059999999
HNRNPH1	0.8894545909999999
RNF113B	0.930896155
GTPBP3	0.257222772
ACO2	0.796251595
DEFB135	0.7805652390000001
INKA2	0.46581923399999997
FAM98A	0.468554742
TCF12	0.035546878
FSCN3	0.638499873
MBOAT1	0.0601508218
SOWAHA	0.352384433
MIR4691	0.457785052
TTC6	0.874800873
UACA	0.904497091
XRCC3	0.0194076504
TOP1P2	0.599734372
MIR744	0.139419084
MYOF	0.372302698
NPHP4	0.45365067299999995
PRPSAP1	0.0266432137
GBF1	0.251227357
IRX2-DT	0.891388964
PRH1	0.017523021899999998
RAET1E	0.653419428
RPL37A	0.722497226
VCL	0.18982559899999998
TMEM240	0.42834869700000006
NDFIP2	0.107178095
RAB32	0.510679958
DUSP4	0.186558736
GNPTG	0.002491716
RASSF8-AS1	0.406553392
RNF126P1	0.114686676
ATP5MGL	0.0013692919400000003
TMEM71	0.183943787
LINC00879	0.667725245
RUFY4	0.632278669
MIR183	0.175301662
PLK3	0.9886169770000001
LINC01590	0.867856574
LOC728743	0.010405205
HNF1A	0.9107119140000001
HAAO	0.45474899
PRB3	0.692708841
LGALS4	0.057963252300000004
PDK2	0.128309868
RNASEK-C17orf49	0.664306236
RPS7	0.7392760559999999
SLC38A11	0.9020826590000001
CIT	0.27515277
KLRF2	0.23065124899999997
MIR493	0.924574259
ACLY	0.829376985
DYNLT2	0.404000164
CACHD1	0.739655843
KLF7	0.698429431
UCHL1-DT	0.806670855
WDR81	0.135491295
CCDC33	0.534760773
RHOB	0.758704452
MGME1	0.991234883
TMEM59L	0.332313603
SMPD3	0.0273792411
TMEM268	0.482276556
EGR4	0.35967279700000004
SH2D3C	0.114946873
SNORD114-21	0.7341586459999999
PANK4	0.00637189043
TMCO5A	0.0435000333
SNORD116-20	0.0470140749
TIMM9	0.986874778
FRMD4B	0.125221773
PNLIPRP1	0.340647465
C12orf75	0.229649397
LRRC37A6P	0.00470185812
DEFB115	0.728623899
PROP1	0.667720921
STK32B	0.868249368
GALNT3	0.030044468900000003
SLC9A9-AS1	0.811139725
LINC00479	0.7606878359999999
FANK1-AS1	0.286150952
HAO1	0.0642775362
ISM2	0.297382737
PSMA2	0.6892014590000001
TSLP	0.489449255
NSMCE1	0.746219689
AP1B1P1	0.13330884199999998
ZNF708	0.6774655190000001
MSL1	0.105377546
TMTC3	0.7435425370000001
ADCY9	0.46914146100000004
GUCY2C	0.957881289
CLCA2	0.12380449199999999
GLT1D1	0.635094745
SLC22A14	0.8372057140000001
SND1	0.0153270225
CORO7	0.174461597
SNORD90	0.601912694
GRB14	0.606115132
OXER1	0.48798108100000004
PRPH	0.340087454
FHOD3	0.704651156
ECRG4	0.36012458799999997
KHSRP	0.46964680799999997
DHX38	0.492714981
PROK2	0.711418476
PPM1E	0.7533505490000001
SNORA72	0.413891244
PACRGL	0.0534388251
CENPM	0.90855519
ABCA4	0.396849096
IRAK1BP1	0.167431868
TADA2A	0.375484379
MIR33B	0.5385950979999999
GALP	0.27889507199999997
MYLK-AS1	0.8845079220000001
LRP10	0.0666837213
ASAP1-IT1	0.62701172
CRSP8P	0.6165638720000001
SYNRG	0.186102038
C6orf132	0.539910686
MIR4737	0.25574063199999997
ZNF552	0.628071146
SEC31A	0.692886016
ZNF750	0.756118147
PDZK1IP1	0.0717953573
C2orf73	0.181063747
ZNF326	0.519037296
BIRC5	0.766938195
SGSH	0.17014714399999997
IDNK	0.521745601
LOC644215	0.0190167429
MRPL18	0.22825650600000003
PYGB	0.86861757
NOP58	0.16508878800000001
SNORD16	0.149426089
PODXL2	0.71758187
CNTN1	0.17134734
FOXF2	0.304686051
TTPAL	0.657343882
VIRMA	0.128547671
ZNF816-ZNF321P	0.631502611
LOC100506071	0.603427205
STON2	0.530759711
APOL1	0.724817303
CHORDC1	0.45647871700000003
GASK1B	0.7981197740000001
PAOX	0.014761046299999999
AP2S1	0.671881898
LOC643339	0.6752299970000001
KRTAP9-4	0.793660183
RDH10	0.420315073
HOXA11-AS	0.6025944000000001
PRSS53	0.145216875
SEC16A	0.127245062
LRIT2	0.63792354
PFDN5	0.237522817
CD180	0.174501225
KGD4	0.6294546679999999
NAGA	0.81790911
LINC00607	0.79539424
SBK3	0.0778125003
NUTM2A	0.781174053
ADGRA3	0.664476842
ANXA4	0.716847968
DEFB126	0.39277350200000005
HTR3B	0.181444897
PRR23E	0.0485195284
RPL17	0.13703052
TMEM45B	0.42354378600000003
TNFRSF10D	0.328479164
TTR	0.179483516
NME8	0.6588348239999999
LRRC8A	0.21628409399999998
IDI1	0.623564012
GNAO1	0.273164217
CSNK1G2-AS1	0.819351185
TMEM82	0.523098241
GFI1B	0.277470979
CYP46A1	0.169128298
IGSF3	0.350767785
STRN4	0.569628605
RPL23AP64	0.43003909799999995
LMTK3	0.933675897
ECHDC3	0.9916692690000001
ZNF74	0.7298413220000001
ZNF266	0.9166593590000001
DRAXIN	0.417292208
ANKRD13C-DT	0.19851963600000003
CH25H	0.732771644
KDSR	0.711546575
MT1G	0.859995605
DPH7	0.803308208
AUNIP	0.9763412659999999
SLX4	0.537031964
SNHG1	0.259912156
SNX16	0.0743287997
ZNHIT6	0.6797863890000001
GAB2	0.268644989
PLEKHA8P1	0.8976920709999999
CHEK1	0.213962643
MIR2116	0.145203937
KIR3DL3	0.40069151799999997
OR2AP1	0.7716227370000001
CMTM8	0.010842232299999999
ADORA2A-AS1	0.918240591
RHBDF1	0.9131843279999999
TTLL3	0.0662626477
OTOF	0.6862542209999999
CHCHD4	0.507671214
TBC1D30	0.16358928
GNAI3	0.484304488
ERC1	0.397468128
REC8	0.242034285
TRIM22	0.8459261370000001
LOC100506730	0.24281691800000002
KDM3B	0.121358219
CAPNS1	0.643738949
P2RX5	0.026448465499999997
EPHB4	0.0568815474
FAM95C	0.9286611770000001
MEG8	0.903252046
MIR3689C	0.779451872
MYO10	0.270012307
PKNOX1	0.106354085
TNP1	0.8176416009999999
CCT8L2	0.924688703
EBF3	0.985500345
RNU6-78P	0.7442252090000001
MYOZ1	0.740072638
PLEKHM2	0.36658968
ABCB1	0.00812912265
CNOT3	0.534663356
KPNA6	0.817298295
DPY19L3	0.121522782
MIR665	0.9507699479999999
SNORC	0.0292119452
RNU5E-1	0.0969206873
AKR1B10	0.08712511029999999
HJURP	0.46941553700000005
NMU	0.175501894
WDR1	0.0906035899
LMO7	0.482915255
C2orf66	0.56878891
GEMIN8P4	0.20331728699999999
KRTAP15-1	0.304652718
MIR5684	0.510232042
MEF2A	0.275028545
SYCP2	0.632390783
VWA5B2	0.627377537
ESM1	0.30808517399999996
LINC00665	0.504145434
RASIP1	2.4655439e-05
VKORC1	0.142847718
METTL3	0.905638575
CIAO2B	0.106914836
ZNF169	0.814707796
NSUN7	0.597329282
HGH1	0.9754181740000001
OLIG3	0.0390801299
CD200R1L	0.448582841
CRISP3	0.445067992
EMILIN1	0.10635368099999999
MIR5695	0.9767861090000001
EVA1C	0.8891899520000001
OTUB2	0.191094428
OR52I1	0.7604907240000001
CPT1A	0.018502858100000002
TMEM201	0.96907819
CLDN5	0.25551589399999997
GTSE1-DT	0.418644726
NINJ1	0.094616489
PIGZ	0.710889157
OR5P3	0.616970992
DNAJA3	0.0942674518
CTRC	0.043749735
P4HTM	0.39455404899999996
BTF3P11	0.218978487
USP42	0.411342339
MYL4	0.42842519799999995
TCEA2	0.463148734
CARMN	0.7856391009999999
ALDH1L1-AS2	0.852490286
TMED10P1	0.725029534
USP47	0.347419475
PLEKHG2	0.7301958270000001
ZEB1-AS1	0.635881547
MIR4540	0.932059987
TM7SF2	0.22942898399999997
COL18A1	0.779248147
XYLT2	0.263177418
EIF5AL1	0.53952205
TMEM270	0.112442783
LINC00689	0.439989037
UGT1A4	0.006031720870000001
MRPS34	0.831198168
LRRC34	0.970775347
POLM	0.102733101
ANGPTL2	0.561855533
MCM9	0.299585395
TRBV4-1	0.12958832
FOXE3	0.370849849
LINC02902	0.8499777140000001
MIR141	0.9043178209999999
PPIA	0.43673368100000004
ZNF175	0.302595357
CCL19	0.0840452434
IL4	0.42233449700000003
ACVR1B	0.119169285
MIR1243	0.227086261
MIR4656	0.770429902
COX6A1	0.444642256
CKAP4	0.13296881800000002
LINC00189	0.0215112041
LOC440311	0.19147083899999998
C2orf49	0.0742515809
RSL24D1	0.978729837
ATXN8OS	0.372353339
METAP1	0.31260818100000004
PRPS1L1	0.241716104
PIP5K1C	0.590220812
LOC100131635	0.35171475799999996
ZSCAN12P1	0.248798452
IDE	0.302896512
PLCE1	0.219309075
NUBP1	0.9745351790000001
USP6NL	0.283229117
PRXL2B	0.00140709742
CENPJ	0.514371418
AQR	0.541556574
AMTN	0.72365558
ZNF490	0.11778763
DENND5B-AS1	0.8475669140000001
FAM204A	0.619738392
IRAK4	0.634197655
SNORA71D	0.405082903
BIRC8	0.359423194
TMEM220-AS1	0.10345349
VPS36	0.190187534
PPP2R3A	0.34594416100000003
CLSTN1	0.309056754
CREB3	0.12317945400000001
MIR4476	0.993531747
SNORD116-16	0.0374010529
CACNA1H	0.551684568
TTC9C	0.730380059
FNIP2	0.19653551100000002
NDST3	0.00578538983
GLCCI1	0.267323769
MMP26	0.59602837
SYTL1	0.347916213
LYZL6	0.8721269909999999
TMEM209	0.6687936489999999
GLYCAM1	0.913006489
GTF2I	0.9243856979999999
OR7C2	0.0629670943
IPO7	0.0615945462
FOLH1B	0.18611000100000002
SLC6A17	0.026595049
SUSD3	0.148275817
MIR4516	0.365026699
PTOV1	0.44417247
UPK1A	0.21261378399999997
NACAD	0.11463559699999999
ACTRT3	0.6736461090000001
NSUN6	0.0158459807
TNS2	0.670147159
CLCN7	0.029161750099999998
KRTAP5-7	0.126189685
CLCN6	0.0038874170700000004
TBC1D20	0.875194138
ALG6	0.0578067783
LDHA	0.38959221
LOC100507250	0.26031486
MIR4497	0.151382095
SERPINA9	0.9364429120000001
LILRA1	0.557426434
NAGPA	0.00122863995
KCNK10	0.052600618700000004
UBE2D3	0.8355516
DMBT1	0.08363812820000001
IGF2	0.710545173
MIR4492	0.52279614
EHMT1	0.469886336
ZNF778	0.483189741
TMEM37	0.177898055
CYRIB	0.105088415
IL18RAP	0.723228003
DNAAF11	0.38284159799999995
CCT6B	0.0980727207
COA7	0.258294428
CYP2C8	0.21414777899999998
DLL3	0.42572467
NOTCH3	0.666982252
OR52Z1P	0.00260147867
LRRC42	0.00584615514
TNFRSF1B	0.442301105
COQ8B	0.242335362
SBF1	0.815998833
YY1	0.823045665
GTF2A2	0.864642186
STK33	0.190809282
ALDH16A1	0.26198802
CYP26A1	0.5906258010000001
GOLGA2	0.504126631
LINC00309	0.17881449
MIR524	0.0498119862
ZNF430	0.9503606590000001
ARRDC3	0.446835239
ZKSCAN1	0.420984745
PTBP3	0.277314141
FAM180A	0.378368397
CCDC89	0.422780779
ERICH3	0.77467889
ARMT1	0.17781133600000001
LINC00645	0.172809275
PNN	0.253518373
KLF5	0.64492347
CPLANE1	0.262507852
PARP4	0.8347988559999999
TNFAIP6	0.131283279
TSPYL5	0.778913086
ZNF542P	0.589952946
DUSP15	0.35266559799999997
GNG8	0.223674071
CIAO1	0.137746267
IRAK2	0.325515216
WRN	0.7133478040000001
CES4A	0.0574373989
GABRA5	0.516445196
NANOGNB	0.6768235490000001
ZFYVE1	0.171808584
NAA25	0.30454185300000003
DNM1P35	0.971392555
NAPSA	0.187896562
NEPRO	0.0284399335
SNORD114-28	0.656733465
MTTP	0.672817964
LMOD2	0.376265358
NF2	0.44313152299999997
FER1L5	0.00199647634
HOXC13	0.490771013
MYT1	0.0773075646
IGHMBP2	0.132551224
HEXA	0.181086508
IL20RA	0.736712423
SLC47A1	0.6229311470000001
HID1	0.325985694
KBTBD7	0.910206099
CLCA3P	0.00476691571
IFT88	0.946768135
OR10A6	0.93295272
USP2	0.326553734
ITGB1	0.9302873890000001
LIF	0.382454729
NDRG4	0.008121704609999999
SMC5	0.16611969099999999
ANO10	0.28959078
SPATS2L	0.00997292777
ACAP2	0.342758916
COPS4	0.8887244940000001
DMAC1	0.8359185179999999
MIR1208	0.8757831070000001
OR10G8	0.0269196084
SPATA16	0.807781842
DCN	0.94174715
ISY1-RAB43	0.2252132
UTP18	0.091244012
NKX6-3	0.444434813
CDRT15L2	0.7500825520000001
RIPK2	0.29224105300000003
N4BP3	0.648452578
SBF1P1	0.578729689
SNORD50A	0.693711286
TTLL12	0.044868298
DCTN1	0.0673827853
TUBA1B	3.3529167e-05
ZNF644	0.38679252299999994
GPR87	0.350948353
RASSF4	0.304953203
PYY	0.08880401439999999
ATP5IF1	0.018796805
KIF3A	0.438894845
LINC00297	0.627929497
SCARNA8	0.533207822
SLC10A2	0.6106610610000001
KLF13	0.297126289
FAM83E	0.0341154737
UPF3A	0.627489229
SULF2	0.8040762020000001
ACAD11	0.930944683
AGBL1-AS1	0.658752605
LRRC32	0.11447383
KIAA0319	0.138667243
PZP	0.591165615
ZPBP	0.440859506
TOR1A	0.10408691
MIR519A2	0.24977463
LINC02909	0.932196962
GCC2	0.167474289
NNAT	0.736443953
NPTX1	0.110700695
MIR3138	0.0542456855
TMEM11	0.63928138
UFD1	0.358164455
ENDOU	0.381779241
HOXB5	0.510022603
CCDC97	0.761969696
MUC19	0.38882589
HAR1B	0.24434737
MIR938	0.8734921590000001
MT1A	0.8816277370000001
CD3D	0.35111000200000003
VAPA	0.0408849125
CLHC1	0.14038139
FCHO1	0.600683595
RPL14	0.39817337799999997
SEC24B-AS1	0.34447384799999997
VPS33A	0.622777644
LRP3	0.31759009
RBP7	0.205433478
CEACAM7	0.928925969
DRG1	0.621565221
NDRG2	0.640017036
UNG	0.20799789100000002
ITGA7	0.7868995259999999
NOP56	0.35694932
TRMT2A	0.224696411
C20orf141	0.86877272
GLRX	0.672465544
GPR62	0.476889766
EPN2-IT1	0.0753491518
CATSPERB	0.44808009200000004
IPO11-LRRC70	0.07241804889999999
MIR3134	0.358405776
AKR7A2	0.469169977
TCF15	0.55068496
ITPKC	0.22188139199999998
GABPB1-AS1	0.164679188
TMEM67	0.10929616699999999
NTAQ1	0.888762353
DIO2	0.9613186709999999
MIR4784	0.864878557
KANSL3	0.0470566043
FAM228A	0.612208382
PDE6A	0.510245666
RXYLT1	0.69089305
LINC00443	0.33703624200000004
PTMS	0.264348303
LINC00332	0.861749146
C2orf76	0.401741984
PIK3CG	0.7095394290000001
HMHB1	0.211648198
POLR2F	0.270795103
ST7L	0.7324388890000001
PALD1	0.8386996240000001
SNORD105B	0.913556157
DBH-AS1	0.782440991
RAB6C	0.638631657
TMEM115	0.512253934
MIR5681B	0.316313515
POU2AF3	0.0672853531
SLC18B1	0.8355569009999999
INS	0.732029965
LINC00885	0.73750208
DPYS	0.86381663
ARHGAP5	0.25645343800000003
RUFY2	0.18392498699999998
TBC1D3D	0.563157633
LOC554206	0.0971530065
C6orf226	0.37554394799999996
SNORA16A	0.672412393
ZNF565	0.7451308759999999
SNORA50C	0.195335413
AIPL1	0.890404803
AUP1	0.126644429
PEX5	0.531722629
SNORD109B	0.126608055
THRAP3	0.51306404
USP32	0.168694316
HOOK2	0.271067303
CST8	0.379932238
SREK1IP1	0.83676651
GPSM1	0.775798607
NECAB2	0.49069389399999996
SBSN	0.993839675
TRIL	0.31276449300000003
MESP1	0.126592214
ZNF879	0.9042603920000001
HS3ST3B1	0.08723008730000001
KRBA2	0.356181331
ISG20	0.772429095
ST6GALNAC5	0.989132825
MYO18B	0.6726345979999999
COX11	0.907480636
GMFG	0.609959732
UBR3	0.157745828
USP20	0.144046087
BRD7P3	0.5826014
ACD	0.026977125299999998
MAP3K20-AS1	0.7416113940000001
SSB	0.280760154
KLHDC10	0.0805513205
RAB38	0.0672140206
ID1	0.0728936255
FIGLA	0.107074325
MED10	0.479641227
TREML3P	0.326596565
ARHGAP42	0.247470003
TPSG1	0.454106962
ACTN1	0.8974343920000001
ARRB1	0.623787202
DPAGT1	0.132273928
MICAL2	0.467131288
SPSB1	0.9799163609999999
SYNPR-AS1	0.575621951
TRIOBP	0.227286685
XRCC2	0.059160083200000005
AGMAT	0.0413034334
ATP6V1B1	0.459657616
TREX1	0.555817515
PPM1M	0.013167873
MYO9B	0.600299139
OR4K1	0.554625539
MEOX1	0.75508979
KHDC1L	0.0595241905
MIR4740	0.44335884200000003
MIR641	0.5334629989999999
SRARP	0.8234422229999999
WNT11	0.109087959
ATP2B1-AS1	0.119513986
ZNF317	0.0339946488
SKIC3	0.794557834
LOC285762	0.09972584949999999
ITGAM	0.7126690640000001
METRNL	0.305748558
MIR1193	0.267270509
DNAJC21	0.327867134
MYBL2	0.205858398
PDE1B	0.804316172
LAT2	0.977464927
DNAJC19	0.8074679640000001
PWAR6	0.100261918
MYBPC1	0.027740886
WWC2-AS2	0.9918885679999999
ADGRG1	0.618353148
VWC2L-IT1	0.0696875119
MAPKAPK5	0.206048482
PLEKHG7	0.388403702
PSMA4	0.35774715
CCDC51	0.642571773
IGFBP7	0.36167547299999997
NXPH4	0.0466892704
PAX4	0.651365859
MIR548H2	0.42757660799999997
TSKS	0.32750608600000003
MIR518E	0.109777275
RAB5A	0.41740463
PSIP1	0.141927487
C1QL2	0.153532361
BTRC	0.24339788899999998
LINC00574	0.36936834399999996
ANKAR	0.32484109
MIR219A2	0.505754633
DAPK2	0.9170819029999999
DEFB131A	0.568869957
RRN3P2	0.745538496
NPRL2	0.470550553
NT5DC1	0.129488936
ZNF653	0.0271346923
TGM3	0.790227215
STYX	0.285820217
USP48	0.631903461
IGDCC4	0.639520071
PDHB	0.71437776
CSTB	0.455024209
CMTM6	0.36698501899999997
NAT14	0.252699354
MRPL15	0.303421579
AKR1C8	0.31073001699999997
MIR4265	0.643439216
POC1B-GALNT4	0.8541684079999999
OTULIN	0.265357067
SMKR1	0.17471579399999998
TLX1NB	0.750769261
YAF2	0.518216939
MIR3689E	0.760949894
LOC101409256	0.8247755529999999
PTPN3	0.7101092309999999
TAAR1	0.736508781
MIR3660	0.816301754
GSR	0.7236560209999999
OSTM1	0.15648498800000002
ABLIM3	0.618618899
ACADSB	0.457920896
MYH2	0.500322135
SCGB3A2	0.0225548169
SMOX	0.860869914
SNORD8	0.515167982
NBPF7P	0.746822146
FZD3	0.0652687524
YPEL3	0.40101113899999996
TNFAIP3	0.593580984
MIR548J	0.9467542090000001
NR2E1	0.0303245963
RNU6-34P	0.085988516
TUBA4B	0.38067892600000003
DNTTIP1	0.586685508
PSMD9	0.918556631
PRPF40A	0.036233483
HGD	0.506727568
SAMHD1	0.401947515
ADAT2	0.541359871
CASZ1	0.672574846
CATSPER2	0.33532596600000003
KREMEN2	0.0340831332
CIDECP1	0.698115112
KCNK12	0.364017398
GCH1	0.444367956
PER3P1	0.21333144
CHPT1	0.207111262
DGUOK	0.0229563078
MIR550A2	0.764251503
PROC	0.304100977
CLK4	0.733750916
ACTL8	0.275029055
ADGRA2	0.915247672
LGI2	0.5256615
LYAR	0.264508688
PRDM15	0.133233238
VPS35L	0.913581911
WSCD2	0.222243496
NOG	0.283011025
PIN4P1	0.20690204
SIM2	0.9383936190000001
UBE2D2	0.0167064057
MIR4686	0.6891392
LINC00592	0.45500658899999996
MIR181A2	0.305586963
SRSF12	0.0483470149
DELE1	0.521636654
C8G	0.903011039
ERCC1	0.7753212890000001
NR2F1	0.10798594199999999
TPP2	0.0038587061200000003
NOC3L	0.09321034789999999
AKR7L	0.09692486560000001
TMX2-CTNND1	0.660669939
SMAD9	0.915090792
FAM114A1	0.989745763
PRR7	0.0313700087
PLSCR2	0.475252501
ABCC9	0.932475382
USP50	0.616561907
MFAP1	0.22991082300000001
OLFM4	0.746351708
SIMC1	0.43401679200000004
SNORD116-2	0.0482279193
SLC8A2	0.543586021
UBXN7	0.251636741
CCDC117	0.992492461
PLG	0.653109719
SLC25A19	0.124931078
SPATS2	0.8374242829999999
BANF2	0.5504272889999999
FAM131A	0.193851379
SCNN1B	0.11294774199999999
MTFR1	0.21184202100000002
IGSF22	0.651439646
RRP36	0.275637348
DSCR4	0.0127212422
ACTC1	0.20390486800000002
DTNA	0.35367610899999996
ZNF223	0.1122779
C18orf54	0.0591980426
FSD1	0.8579131759999999
OR1A1	0.034638224599999996
HIGD1A	0.152604283
PPTC7	0.10551128300000001
SAP18	0.639707829
DYNAP	0.781178635
SNORD115-35	0.7034073390000001
AACSP1	0.640514102
LRRC10	0.12010873400000001
FXR2	0.149018035
ADHFE1	0.5171789760000001
SPATA18	0.518546862
PKIA	0.746497075
TBC1D24	0.953300094
SLC39A14	0.0399960018
CLTC	0.0206525565
COL23A1	0.8373480790000001
HDC	0.48797948399999996
SNORD111	0.157956136
IL6ST	0.566709693
MT1M	0.9009504079999999
CPA6	0.0761737837
PKNOX2	0.576277936
RNGTT	0.49366881100000004
ADRA2A	0.0473863492
NKX2-4	0.871120549
C3CER1	0.568168483
BAIAP2	0.19739632199999999
TMEM184B	0.97556538
RGS14	0.0501966076
CCL18	0.0980322349
GALR3	0.307921056
CELSR3	0.14533875300000001
EXOSC7	0.127238483
RNF213	0.36894702100000004
ZNF454	0.258741477
KIR3DL1	0.885010466
TGFB1	0.7200999709999999
CCDC200	0.6799320329999999
DKK3	0.7546112509999999
MT1X	0.863145649
AGR2	0.726977036
SIAE	0.18701988100000003
SNORA3B	0.17312800899999997
PATE2	0.516166301
PMS2P4	0.982897198
PTF1A	0.6096380379999999
SPDYC	0.129292729
TFAP4	0.30355088199999997
ZNF676	0.011064633700000001
MOK	0.27632589
HAUS4	0.037824452
ANKRD26P1	0.356848496
ATP5PD	0.140652563
SKINT1L	0.569152626
POMZP3	0.387822719
ABHD10	0.895517765
HOXD8	0.210171988
KRT15	0.040431233399999995
C1orf87	0.48808275100000004
PHOX2B	0.621788518
TRIM33	0.129040255
RNF19B	0.0455619233
DYNC2I1	0.864275369
KICS2	0.788202174
OXCT2	0.0647214829
GADD45B	0.147470199
KRTAP19-3	0.272948339
SETD7	0.843002372
TRBV3-1	0.140645782
RPL13AP17	0.297427051
FITM1	0.11441765400000001
PDGFB	0.0440920071
NDUFAF7	0.617465185
ZNF818P	0.29766139
DLEU7-AS1	0.542661081
CELA2A	0.0476881145
PHF1	0.5399020760000001
GNA15	0.575338288
KANK4	0.741262605
ACTN3	0.00452768663
ANAPC5	0.453497221
NCOR1P1	0.289835028
RIPK1	0.00878439768
AOC3	0.0285108147
ROM1	0.500497756
NUB1	0.489626002
CTIF	0.122306168
CIBAR1P2	0.854610001
MIR3156-2	0.739134053
RNF41	0.362064231
ZNF746	0.146747942
MDFI	0.217945663
MIR593	0.893226308
SIRPD	0.037815950200000004
SPNS3	0.09335607060000001
FN3KRP	0.664297351
HCAR2	0.330288447
SLC22A25	0.253004109
LINC00173	0.105994064
CPEB4	0.67582283
TTC1	0.531492092
DMWD	0.315280168
DIP2B	0.021988692799999997
MEX3D	0.10511826099999999
PPP1CC	0.36314213700000003
CD6	0.334622327
MGC2889	0.740480228
BCL10	0.282689266
PRSS30P	0.612915422
STMN3	0.0137925548
ORM2	0.6346464820000001
THAP2	0.459876045
TMEM52	0.10188037800000001
ZUP1	0.242554236
SEC14L1P1	0.815596852
APCDD1	0.491666714
HACD1	0.55399325
ZNRF4	0.322382792
MYOCD	0.31319726800000003
TARBP2	0.452670358
AGFG1	0.96377722
LOC100335030	0.791775707
VPS18	0.7686592329999999
VAX2	0.584842505
WHRN	0.326863652
FAM86FP	0.43886246799999995
OR6C70	0.9230038209999999
NOP2	0.796805201
HOXA10-AS	0.497625015
EIF3J-DT	0.139217529
TMEM161B	0.06401351179999999
TMEM26	0.759690242
FAM174B	0.0325539341
HIF1A-AS2	0.7484804740000001
PIK3C3	0.010779283999999998
SNX3	0.133461449
RYK	0.43615576
ENTPD4	0.855598373
KRT17	0.00046924203
CLIP3	0.18713903899999998
MIR4685	0.9581899979999999
OR51B6	0.303390214
SERPINF2	0.196979855
PEX5L	0.15098651800000001
GBP1P1	0.994580806
EFHB	0.331956812
SHROOM3	0.9031802170000001
SLC35F2	0.23132402600000002
SLC35G3	0.038357373199999996
SERINC2	0.00902183934
TTC39A	0.0503818111
CABCOCO1	0.3684362
SEPTIN7	0.763972311
B4GALNT4	0.7541105159999999
RNPEPL1	0.00393857005
HTR3D	0.0845114508
TUBA4A	0.39125175
HBZ	0.8215234490000001
IQCB1	0.15509303300000002
CIBAR1-DT	0.00946953323
PRPF8	0.38411309299999996
SLIT1	0.0808136795
SETMAR	0.451675359
SRGAP2	0.205565768
TCF7	0.292594638
SMC3	0.39483558799999996
YTHDF2	0.553537232
CBLL1	0.7742733820000001
IRX3	0.141801877
ANKRD62P1-PARP4P3	0.766466193
DISP3	0.211353547
CHD9	0.35586687
RREB1	0.143775575
GEMIN5	0.70771655
KCTD15	0.275325503
TMPRSS7	0.776492142
NEURL1B	0.0407266608
RBM6	0.441591597
MIR759	0.7662283000000001
SNORD116-29	0.0443250732
C1QA	0.315162476
CCDC61	0.08330249599999999
GIPC3	0.48441305799999995
MIR541	0.24977046100000003
GLI4	0.0017663634699999998
MIR4491	0.166399754
COX18	0.853984365
PIGY	0.262384844
SLC26A11	0.194569673
CLDN10	0.8749437729999999
CALM2	0.177329972
GNRH2	0.845548225
PHGR1	0.07064858639999999
PRSS1	0.951556075
EIF3K	0.00672901688
GFAP	0.376805041
NDUFC1	0.998805368
UCKL1-AS1	0.5258751770000001
SURF4	0.866098316
RHOBTB3	0.417132216
CDH9	0.7286531709999999
SOWAHB	0.561768494
LSM7	0.9908854309999999
FGF8	0.316500218
INTS2	0.38211758100000004
MFSD10	0.662891875
UMOD	0.844738071
TLDC2	0.388382192
GUSB	0.5004016020000001
IRF7	0.63053327
FOSL2	0.939042264
MAP3K14	0.9511113459999999
ATP2C1	0.894460615
SLC7A11	0.673697385
KRT222	0.7131996420000001
SECISBP2L	0.56673812
ZNF862	0.349893154
CRYGD	0.971687095
FAM120A2P	0.17211091899999997
BTLA	0.44314323899999997
SLC30A5	0.8661614129999999
FHIP2A	0.231563068
COPS8	0.6222661660000001
CEBPZ	0.650790785
RAD54L2	0.14989254
UBE4B	0.19330779899999997
ALCAM	0.704497962
ACER3	0.139835545
LINC01553	0.440095876
EYA1	0.885354451
ZNF547	0.526674834
MCCC2	0.626282505
KLHL31	0.360757969
SH3D19	0.898407617
CNTN3	0.8396634690000001
BTBD9	0.101854316
MIPOL1	0.887788228
ZNF154	0.7111037309999999
FOXN3-AS2	0.06939206839999999
PEDS1-UBE2V1	0.35957226700000006
CPB2	0.474240217
GBA2	0.182072142
SDC4	0.680521233
B4GALT4	0.520979245
BEST4	0.984053618
GSAP	0.591400163
DRD5	0.507549571
RD3L	0.00410096828
PSD4	0.12271454
RIOK3	0.044443576799999995
SEC22A	0.8031860690000001
GABRA1	0.410777346
TNIK	0.849048867
TENT4B	0.305681624
UGT8	0.168662277
YME1L1	0.0625776326
SLED1	0.33266103399999997
ABCC10	0.0308206848
UHRF2	0.0299896294
USP35	0.205240975
PCDHGA3	0.045350696600000004
MAD2L1	0.898130586
MYLK2	0.373317061
MAP2K3	0.702248458
FOXJ2	0.134151116
GCLM	0.36350922700000005
MIR127	0.956902962
MMS22L	0.46250487100000004
ACP5	0.0655462796
DRD2	0.41329798100000004
CACNA1A	0.0037205614700000006
LOC100128076	0.748304512
RPL7A	0.8803010240000001
TLCD1	0.115709425
ZNF75A	0.907709001
WSB2	0.23838482
DCD	0.823064881
NEFM	0.811816215
RTF2	0.966994392
CRYGS	0.79682639
ERO1A	0.631022491
ARSJ	0.892665505
MEIOB	0.803144561
CELP	0.498544284
INTS9	0.7182741840000001
RDM1	0.832629176
KRTAP25-1	0.322045775
CABIN1	0.0982780392
SLC2A4	0.37134293799999996
SLC9A2	0.200157986
PTGFRN	0.386868575
ECHS1	0.0204479926
KRTAP13-1	0.29919242100000004
CDV3	0.46262037799999994
DARS1	0.8562062
MET	0.432516836
NBR1	0.7099431959999999
ODAD1	0.685829531
NPVF	0.610809119
CACNA1G	0.7767258779999999
MUC2	0.578933342
RNMT	0.8282818909999999
CDK5R2	0.706002322
SCRN1	0.322918544
ACTR10	0.868061313
MEOX2	0.814525595
MIR4420	0.45374096700000005
TIMM10B	0.576677874
ZNF318	0.0735864915
COTL1	0.47598098299999997
ADGRD2	0.896335337
HK1	0.081073232
SHC2	0.359699098
NUS1	0.0612382132
MIR5003	0.963096348
FLJ37201	0.519761363
SLC35A3	0.36121998899999996
MS4A10	0.53671974
MBOAT4	0.9455389679999999
COL6A1	0.524197754
HBQ1	0.646753209
KPNA4	0.491455364
OSTC	0.0707631765
ZCCHC8	0.035157267
HELZ	0.711202085
TAGAP	0.49567259799999996
TEX41	0.0748120264
B4GALT1	0.590173366
LINC00536	0.0604127838
FAXDC2	0.705167178
DEK	0.55259832
PSMC3IP	0.668024653
TMTC1	0.9377165409999999
IFIT3	0.0343973657
NR1H2	0.209377617
SMIM43	0.28676505
TRIM21	0.903471446
TARDBP	0.34062943799999995
TSPYL6	0.787183669
LHX5	0.0706020572
KRTAP9-8	0.815631821
NAMA	0.202370427
CEACAM8	0.73573479
MIR320B1	0.405993459
PWP2	0.901093252
TRPC3	0.376083202
SCN10A	0.546852737
S100PBP	0.00340578594
KAT7	0.191662103
COL18A1-AS1	0.73874146
HSPB1	0.153770141
ARIH2OS	0.296399654
LINC00304	0.618760591
TRAF3IP1	0.99719672
TBC1D3P2	0.9808096829999999
MANF	0.150946533
TNFRSF14	0.000987453383
PGD	0.517485249
SPMIP7	0.725391608
ATAD3B	0.529064627
KIF6	0.504092089
ZNF208	0.282598365
SYNGR3	0.171822308
LRRC75B	0.36514289200000005
DUBR	0.585144085
GSTA1	0.58759012
KLF10	0.7954194929999999
MSANTD3-TMEFF1	0.250919933
LOC100128993	0.976595553
LINGO1	0.432832228
KRTAP4-9	0.49474510299999996
MIR662	0.855388507
TYW3	0.41336844899999997
OR4C15	0.842317815
CST9	0.353119381
GNB1	0.250269339
SNORD119	0.10648605900000001
SPOP	0.8781103000000001
STAP1	0.457319417
SNORD11B	0.22277389600000003
TCF7L2	0.802300091
MIR2277	0.0876465414
TTC39C	0.0232170239
RSPH6A	0.305801575
PRKCQ-AS1	0.23645513899999998
PTTG2	0.264297543
ARHGEF4	0.254036871
ATP5ME	0.32899787199999997
DBN1	0.0395413395
FIBCD1	0.657244707
LINC00856	0.704057492
ZNF134	0.927306275
GOLGA8A	0.0370105956
NUP107	0.353189773
GSTA3	0.342805532
ZNF772	0.817839034
GCLC	0.0269073185
CYP2A6	0.22819656300000002
PRR14L	0.183524215
NAT10	0.820480601
SLC35C1	0.25626465600000004
TNFRSF17	0.771946302
DGKQ	0.18528043800000002
BASP1P1	0.46300821
P2RX4	0.960589833
IFIT5	0.029903750099999998
LRP2	0.29617793
CMKLR2-AS	0.023807916800000002
RNF17	0.559172049
SUOX	0.784503642
ANKRD30B	0.856580415
TTC38	0.39086641
LAMA3	0.26322953
PLEKHG5	0.391777759
ENTREP2	0.789314966
MIR548W	0.227126265
GIPR	0.532638057
ASB4	0.8511321409999999
LRIG1	0.884373959
METTL6	0.45711579700000005
LAMB2P1	0.6416308589999999
RC3H2	0.738215739
SNORA38B	0.935047003
SNORD11	0.20278047899999999
ZNF98	0.68627258
PAIP1	0.057492074299999994
MIR3176	0.34031521600000003
ANKDD1A	0.9442344970000001
RNF123	0.35746809700000004
PTGR1	0.16396197199999998
MAEA	0.0088464417
OAT	0.63724665
BAZ1A	0.31997051600000004
TIGAR	0.8484377909999999
SUSD1	0.616515932
LOC100129034	0.931338432
TPGS1	0.286700361
ZCCHC14	0.0805589121
CENPS-CORT	0.5520987589999999
IDH1-AS1	0.996480485
ACTL7A	0.0790966904
POMK	0.8627924859999999
POLR2H	0.0662613699
CCDC106	0.296248855
LATS1	0.44962204200000006
SEBOX	0.279232566
ALDH4A1	0.539863039
ARFIP1	0.59656304
DENND5B	0.6985003740000001
DDX50	0.6155801329999999
LOC102724428	0.470222606
THADA	0.0592398131
TMEM86B	0.285645204
CHAC1	0.70068356
FAM170B-AS1	0.110817797
MIR2909	0.7132759120000001
TLCD4	0.126735005
ADCK1	0.371444225
GINS1	0.8356215090000001
CLECL1P	0.182717906
CPSF7	0.454753355
LLCFC1	0.374301241
PRR5L	0.20528761
RPL15	0.0847747002
RABL3	0.567944233
LKAAEAR1	0.644975571
IGSF9B	0.0218120272
LGMN	0.264906249
MCCC1	0.0384730851
TSR1	0.61648354
SLURP1	0.118584749
DNAJC13	0.935560527
MIR329-2	0.40936787399999996
SNAR-C4	0.499384217
CYP1A2	0.362907194
KDM2B	0.0730833685
C3orf70	0.923524695
SEPSECS	0.267383833
DENND6B	0.739905424
OR4C11	0.7345374259999999
GMFB	0.163765432
PRSS16	0.0675922015
FAM216A	0.0512594062
CDCA2	0.170465217
ASS1	0.338338595
CD80	0.840674825
KRT8	0.359684734
NIBAN3	0.357715795
PKD1L2	0.308987098
RPS14	0.6786122859999999
UBAP1L	0.223386731
WIF1	0.310790437
ENTPD3	0.355091786
TAF13	0.35905347
LBH	0.21988018
SLC9A1	0.7221144340000001
YPEL5	0.8875905590000001
TAS2R50	0.048932826900000004
FAM167B	0.633951333
DUOX2	0.571622405
ZNF429	0.277281255
EHHADH-AS1	0.64433874
C2orf81	0.102841856
SERPINA10	0.846732087
SNORD62A	0.396264141
TPCN1	0.760277952
WDR48	0.42551628799999996
BRAF	0.076687342
TSC22D1	0.534579061
ST8SIA3	0.761520199
GGT6	0.153790715
MIR4724	0.18563076899999997
AGXT2	0.321121735
CORO2B	0.037561792000000004
NLE1	0.0230674505
CCDC24	0.762133733
BMP8B	0.171332394
NDUFS6	0.585920482
FAM178B	0.36856066200000004
MIR9-3HG	0.557237733
PATE4	0.27083665
MIR4715	0.14023634699999998
TRBV2	0.17129255
RBM11	0.753263937
ISM1	0.10691006900000001
RBPJL	0.46584602
MYBPC2	0.558909171
KLF2	0.854407997
WAC-AS1	0.181938436
MIR626	0.700697378
NADK	0.329706843
RUNX2	0.576243685
RPUSD3	0.0934908337
EMX1	0.0025979133499999998
RFTN2	0.189948893
VMO1	0.352894043
TRAPPC11	0.191453505
TAAR8	0.9748584000000001
ELMO3	0.583472987
SBDS	0.395967041
DNAJA1P5	0.17750589100000003
PLCXD3	0.962035097
TESMIN	0.0269226452
ZDHHC17	0.310348797
SMTNL1	0.0803885026
CFAP61	0.762616732
PTPRK	0.562223672
CD8B	0.42168848
ORAI3	0.480941565
UBA6	0.11850415199999999
DUSP2	0.167354125
RPL29	0.138862863
ZNF639	0.691934145
MIR298	0.292417406
PLCE1-AS1	0.290753117
ADAMTS8	0.294452675
DAB2IP	0.47331675100000004
CLEC9A	0.147767908
MFSD14A	0.302660143
SF3B6	0.25716663300000003
SGO2	0.343563805
CSRNP1	0.437461225
IGSF11-AS1	0.666174206
SRMS	0.0025913470499999997
RAB35	0.26898437199999997
AHSP	0.48866524200000006
TGFBR3	0.514802458
IP6K2	0.15956213800000002
SLC37A3	0.025953030800000002
INSL5	0.658357278
OR6C75	0.789926238
SYTL2	0.308095396
CBLIF	0.796903747
COQ2	0.5604935870000001
LINC00112	0.839393853
PSEN1	0.0876649946
PCDHGB2	0.0428758838
ACTMAP	0.20836827
MIR627	0.595470216
MEP1A	0.458334232
ZNF814	0.539716654
UGT1A3	0.00617450197
RAPGEF4	0.08350667440000001
ILF3-DT	0.0407956441
GID4	0.896235642
USP34	0.8091622409999999
NDUFA5	0.07069664769999999
VPS4B	0.561846621
ZG16	0.116164721
FLT3	0.34539391700000005
MARCHF7	0.35707309600000003
MIR3183	0.859278248
SMPDL3A	0.100660734
GCSAM	0.579511117
PRDM10	0.454895163
TBPL2	0.07413263070000001
TRMT61A	0.000599428992
CAP1	0.9991537659999999
PWWP2A	0.29634367699999997
PCMT1	0.52696551
CYP27C1	0.13221846
MPL	0.20635927199999998
CALCA	0.139543175
IFFO2	0.5140968029999999
MIR3188	0.179055589
CYBRD1	0.8356330540000001
MTFR1L	0.9380488459999999
UPB1	0.913897812
MRPS23	0.99845163
NDUFA8	0.704359237
NSG1	0.40300424100000004
ASB15	0.17904362100000001
BPIFA4P	0.21029937899999998
SERTAD1	0.38579351700000003
B4GALT2	0.678811398
PSTPIP1	0.991835458
VANGL1	0.192168061
CTNNB1	0.0691919522
CNOT11	0.764792743
TMEM220	0.211435121
PSMA1	0.0964615952
OC90	0.7914124709999999
CRBN	0.278587563
LOC100132356	0.8333645409999999
MS4A2	0.146411671
FYCO1	0.0807206411
LINC00917	0.0399022143
KRT80	0.57375053
PAPOLG	0.607032479
LINC00113	0.588338323
SCHIP1	0.257665549
TENT5A	0.0837180832
CPS1	0.46563209200000005
ZNF394	0.9799982690000001
NAP1L4	0.24250295300000002
KCNJ8	0.39353424600000003
BARHL2	0.210689015
LINC00865	0.387863054
PGM1	0.12357153
CHD8	0.8073495759999999
SLC3A2	0.45608698700000005
SPART-AS1	0.634573528
CCDC87	0.0029546530800000003
SPATA6	0.909444322
TAF12	0.7819074979999999
TNFSF14	0.7156363579999999
HMGN2	0.477871714
GABRB3	0.7649103509999999
SYNJ2BP	0.420182936
HOXA10-HOXA9	0.522419275
RAB37	0.955483093
SNORA47	0.764303214
SPINK8	0.43532756899999997
LINC00656	0.9791885859999999
STAB2	0.395389329
ELN	0.712334914
FBH1	0.988312704
KIAA1549	0.0816120759
PRKDC	0.26292623
ZNF215	0.23358683600000002
SAC3D1	0.6738801090000001
OR52A5	0.000547797118
WEE2	0.5502072570000001
KIF9	0.167316516
LINC00837	0.897936559
WNK4	0.43667301700000005
ADAMTS19	0.29051989100000003
MIR5584	0.948236353
HAL	0.17320461199999998
MIR4678	0.742538475
SAA2-SAA4	0.0776093728
SLC52A3	0.488630371
LINC00609	0.00496277559
RASL11A	0.41752148200000005
BAHCC1	0.160688054
FOXJ3	0.482301118
TXNDC15	0.128520684
SLC16A6	0.0256980597
CDIPT	0.10073068800000001
FOLH1	0.188162727
CLN8	0.20438098899999999
NXNL1	0.36179609100000004
TAS2R40	0.48299253200000003
SLX1A	0.272763403
DDIAS	0.276452348
ARL14	0.259682727
RMI2	0.425507973
IL17REL	0.019516661799999998
ALDH3B2	0.0365540079
ERFE	0.6208132129999999
MIR5194	0.0419804717
SBSPON	0.49481974700000003
SERPINB1	0.9211244059999999
MIR3912	0.388620599
GET4	0.018204407199999998
SMAD4	0.13663799
LINC00620	0.22563769399999997
POGLUT2	0.11380393400000001
TET3	0.0528928862
EMID1	0.6239475560000001
NACC2	0.515743374
SLC26A5	0.060913750999999995
TDRG1	0.5256957329999999
SNORD115-8	0.647406439
CTSH	0.8101531909999999
BLMH	0.0029666175300000004
C19orf44	0.441194441
BTBD17	0.13297029999999999
GSDMA	0.0295497283
RFPL2	0.21680787199999998
SFMBT2	0.7163638859999999
SLC9A4	0.352941955
ACVRL1	0.438964897
BIVM	0.07751712870000001
CIB2	0.981460235
BMP1	0.0244998775
CALHM2	0.55445869
OR5AS1	0.5464554660000001
MATN1	0.5020889620000001
TMEM65	0.5892069879999999
SLX9	0.000113354062
YIF1B	0.486189921
MIR1973	0.926255422
MIR1297	0.626198795
EGFLAM-AS4	0.778464837
SNORA70B	0.526090656
NIPAL2	0.163739592
LYPD6B	0.813482767
CAMLG	0.367955418
C1QBP	0.0030353920600000002
TRAK2	0.0732631755
HTATSF1P2	0.00603132152
SLC35F5	0.907731955
DNAJB7	0.173185295
COX6B2	0.48144973399999996
FAM151A	0.282629466
MIR3197	0.7377971790000001
STEAP1	0.443460487
DHX30	0.648550084
DIO3	0.7206755309999999
C5orf58	0.0228787649
MIR4255	0.017068201499999998
GJA9	0.021838164700000003
METTL2A	0.816527362
CNPY4	0.41080786700000005
SLC25A25	0.121787924
SNORD114-5	0.85167468
SNORD58B	0.12964952400000002
UTP23	0.0569244788
MIR1247	0.7206755309999999
TRIM64C	0.544719353
SIDT1	0.0501082031
ABCC3	0.102405101
CNBP	0.117165365
GAP43	0.460722842
TG	0.196160781
PTPRZ1	0.8778713159999999
UQCC4	0.004915430399999999
DPEP3	0.01927666
RIMOC1	0.5145543370000001
KRTAP4-7	0.568590355
NEXN	0.0092520738
GTF3C1	0.718876119
CST9L	0.457817765
YBX3	0.243941304
ARL5B	0.0290048798
AJUBA	0.0529490521
ATP7B	0.109473233
ENPP7	0.7010935220000001
AOAH-IT1	0.687022721
ZNF607	0.19694823
KDM4A	0.327535289
CACNG8	0.220449502
MIR15B	0.524159694
MIR3973	0.516528871
MYO1G	0.027050328399999997
MIR1289-2	0.728773516
SCARB2	0.6863474959999999
JUND	0.19084589999999998
DNAJC14	0.40087364
RAB20	0.108749685
RDH5	0.7108817559999999
KIF16B	0.109107614
C5orf34	0.0587392909
IRAG1	0.0161713524
TDRD6	0.0412159364
BMPR1B	0.9302350779999999
SLC16A4	0.858310127
HHIPL1	0.9361196909999999
LMO2	0.21239394399999997
TTC28	0.75474248
PTGES	0.332852239
TRDC	0.102000133
TP53I3	0.28063609300000003
SLC13A4	0.393185995
TMPRSS12	0.0730316607
HMMR	0.80672284
COA1	0.580617752
LPIN1	0.09031838369999999
AASDHPPT	0.33786710200000003
FGF22	0.013853994299999998
GTF2A1L	0.703415825
SDHAF1	0.150565308
SNORD104	0.195335413
TMEM86A	0.473949764
BSPRY	0.6962584909999999
DCAF5	0.438337656
ALKBH5	0.584603115
C1D	0.0418619669
SAMM50	0.918737183
IL27	0.0263028441
RGPD8	0.876755533
RASAL1	0.858895009
CD58	0.42270897
DAOA-AS1	0.948755308
NDUFB5	0.057085484299999996
OR51F1	0.9445469590000001
PON3	0.677621962
GAS7	0.0352174602
RANGAP1	0.132580679
TOP3B	0.0036996348999999997
IRX2	0.80780754
EPB41L4A	0.6083734789999999
ARHGEF40	0.515903702
SHLD1	0.708155932
SLC38A6	0.507905332
SYMPK	0.360859424
ZNF675	0.274176139
HTRA4	0.771798248
REXO1	0.136394037
ERICH2	0.357291249
CHTF18	0.833336692
MIR21	0.252960919
MKI67	0.0792042441
SLC35B1	0.780040717
GAL3ST1	0.820015499
SNORD99	0.672412393
ZNRF2P1	0.760564762
MFAP5	0.185804109
HES5	0.0061683099
LARS2	0.17879086800000002
INCENP	0.22548696699999998
C3orf20	0.693201222
NDN	0.0657138721
ATP6V1G1	0.26054631
TMTC2	0.40002773399999997
SLC35C2	0.9150576029999999
HMGXB4	0.8519804459999999
GATD1	0.6456186979999999
NCRUPAR	0.043611745599999995
LINC02910	0.0246559573
TEX12	0.0654720617
JPH3	0.71591026
ALPK3	0.008237360019999999
RGS11	0.537709522
DNAH2	0.361416521
CLEC18C	0.546317948
ITGB4	0.296076124
SNORD115-37	0.6971501240000001
PAPOLB	0.39120710299999994
PARP3	0.6098404239999999
SAP130	0.14947032400000002
CDC40	0.24715438399999998
CDC14A	0.163317111
EPC1	0.899000527
LITAF	0.527822407
PADI6	0.756836472
SNX1	0.965085871
PSG10P	0.10474157699999999
NR1D2	0.0886000874
TPRA1	0.40472105399999997
MCHR1	0.029353913399999997
SLPI	0.149896829
OR1J1	0.499213994
ANKRD1	0.739355173
KHDRBS1	0.9039982329999999
TBL1XR1	0.731785369
OR52N4	0.8614808490000001
DEFB133	0.840274603
WDR91	0.036838260899999996
WIPF2	0.93143026
MAN1A1	0.0415448612
AP5M1	0.787208812
PTRH2	0.0327750364
MIR5702	0.235620566
MCRIP2	0.429917079
A1BG	0.571858718
LRRC49	0.9169835479999999
USP8	0.597557837
MIR129-1	0.37418866
ITPKA	0.536138552
OR8D1	0.273440223
PRDX2	0.222335594
TMCO3	0.610075894
MTMR3	0.12406705300000001
MIR1281	0.28122509
DCTN1-AS1	0.0766677201
KLK9	0.35752969799999995
NETO2	0.811029722
MCTP2	0.139851055
COCH	0.62856082
PNPLA7	0.970235033
PAQR5	0.373287644
WNT10A	0.7724219179999999
AMZ2	0.04857533519999999
DYNC1LI2	0.11738844400000001
HEPACAM	0.7018453809999999
MIR3943	0.09593859519999999
NSRP1	0.013416022
SLFN14	0.591580586
RAD51-AS1	0.8097294009999999
TMEM222	0.25959084
KIF18A	0.10567451900000001
TMEM9B-AS1	0.54155825
NAA38	0.41207455600000004
RSRP1	0.74155738
TIAM2	0.21968185899999998
TMEM181	0.7029426329999999
SLC25A33	0.9585970890000001
KIN	0.129255573
SEC31B	0.0569367795
SRD5A3-AS1	0.15183716
UIMC1	0.376612054
MIR3074	0.56849554
ZNF428	0.461788039
GSTM1	0.49031015299999997
LRRC2-AS1	0.176151265
SENP7	0.662168115
CERCAM	0.408546226
MIR5188	0.808302761
MMP1	0.789129505
ADRB2	0.287111744
MIR148B	0.853748037
MIR4668	0.314460455
PTPN18	0.8002337909999999
RECQL5	0.201243555
TAF5	0.8340713940000001
C16orf90	0.815559824
GPR132	0.0138599977
DUSP8	0.23773404399999998
LINC00907	0.653291703
CCDC124	0.335941314
NAALADL1	0.712139297
NPAP1	0.48970656
SLC10A6	0.647187304
HDAC2	0.449453557
LYL1	0.0024397732199999997
COX7A2	0.218366788
DNM1P46	0.7467547529999999
METTL9	0.206377058
POLN	0.432249934
PHLPP1	0.307945688
FHIP2B	0.7743069220000001
FAM86C1P	0.0741650067
C1orf50	0.534202899
OSBPL10-AS1	0.39620775700000005
CTHRC1	0.22905113
SMARCAL1	0.7247471129999999
CMTM2	0.126906105
DYRK1B	0.0738283241
RASSF10	0.299618252
DFFA	0.662294191
GDPD3	0.432397023
LRIG3	0.48653997299999996
PRSS41	0.81977062
TLN2	0.6201906970000001
SERBP1	0.9344877690000001
SYCE1	0.506693136
