## Supplementary material for "FISHNET: A Network-based Tool for Analyzing Gene-level P-values to Identify Significant Genes Missed by Standard Methods": 2D.csv

Genes	p_vals
BRD3OS	0.6097238629999999
PTCH2	0.756557343
ASNS	0.030766699300000002
TTLL9	0.8441050390000001
AKR1D1	0.629253131
LINC00839	0.2340675
USP41P	0.861123172
CNNM4	0.423255915
NFE2L2	0.7006379859999999
C22orf42	0.733010935
SNORD36B	0.905393948
OSTF1	0.984147295
LINC00910	0.011298508799999999
RHOF	0.0336691031
SNORD114-9	0.19433669399999998
CDC27	0.10191721599999999
RER1	0.961315824
FGF3	0.405876646
TMEM94	0.8443196909999999
OR51F2	0.753624218
SMARCA5	0.471113489
TIAL1	0.70321342
SMOC1	0.567807717
ARIH2	0.7929529679999999
DGKE	0.388863546
SNORA10	0.0377784965
TIMP3	0.619801522
TRABD2B	0.757651596
UTP11	0.862145378
PUF60	0.072199557
WDR20	0.117937145
FAM153B	0.666445621
TUSC3	0.12666556199999998
ARMC9	0.283583719
PPFIA3	0.496375598
ASAP2	0.144690949
TNNC2	0.09175121300000001
MAPK3	0.0011986937800000002
FAM222B	0.8174106320000001
ITGAD	0.104939799
OR10G3	0.060063015899999996
HDLBP	0.10749776300000001
CCT6A	0.932125861
SNORA70E	0.298094784
BCAS4	0.444165574
CLDN23	0.09449774300000001
SLC23A3	0.609923452
RCBTB2	0.391085077
TAOK3	0.503208429
MFSD12	0.608123859
SLC25A2	0.5527508529999999
DPP3	0.8655685240000001
RPL23AP82	0.5515850729999999
ROBO3	0.9364710940000001
PDAP1	0.38380622600000003
IFT46	0.10269198800000001
GAB1	0.778200805
TRMT10B	0.34430994
AK8	0.00843655317
FEZ2	0.0482687282
MEPCE	0.820848041
ALS2	0.152525993
MIR4253	0.38349210200000006
WDR38	0.89916355
FGF18	0.6202765020000001
VPS51	0.238648048
IGLL1	0.9807619609999999
TM2D1	0.95532236
DCAF4L1	0.35652025299999995
PPP1R37	0.146494551
ZFAND2A	0.330897376
PXT1	0.9596604990000001
MFN1	0.0539793224
PSMC6	0.164912573
SPATA19	0.14149025099999998
USP5	0.540081912
SH2D5	0.43841581799999996
CBY1	0.951013159
LINC00615	0.553203869
ABCG1	0.897390912
FSBP	0.239081123
ADAMTSL2	0.25216709
EGFR-AS1	0.209594753
ZNF799	0.854260151
DENR	0.502472637
CISH	0.0302674163
PRM1	0.592485292
ZNF18	0.6102373839999999
SPATC1	0.9365344040000001
ABCB8	0.151979891
CHKB-DT	0.939399435
KCTD18	0.827331887
CPN1	0.633681359
MARCHF10	0.0732175117
RASL12	0.526230647
BTG4	0.9475151490000001
MIR1292	0.695984532
ZNF425	0.816091424
TMEM145	0.022659181400000002
TEX14	0.874220056
ACOD1	0.47938036799999995
MIR30B	0.0379738981
RBM5	0.0013178057
MIR376B	0.0126549089
NANP	0.122871293
CCNE1	0.00581590462
KMT2D	0.0336422056
OR5H2	0.16232412
MOB1A	0.348767691
MFSD6L	0.9583219609999999
MTG2	0.491434616
PLPP5	0.419182282
DNAJA4	0.012433563
CARNMT1	0.9841876479999999
MRPL58	0.0143225251
PCGF3	0.8617345190000001
LINC01216	0.57707745
GPR151	0.7859236140000001
MACC1-AS1	0.8044451029999999
MUC5AC	0.0371965389
PRTG	0.7504597409999999
RNY4	0.46174782799999997
SNAR-E	0.957130505
CRELD1	0.48720184
EIF4E1B	0.863543333
DECR2	0.191227084
MIR31	0.378598328
RPSA	0.228900057
ZSCAN29	0.0016524250500000001
CAMSAP1	0.9464044840000001
ORM1	0.0379541267
CFL2	0.464396714
KRT12	0.566362542
PDCD6IP	0.36366192
VWDE	0.341164814
LARP4	0.74924587
FLI1	0.41344851899999996
SPATC1L	0.676646662
RRAS	0.166803839
TMEM43	0.701748631
AIRIM	0.65446306
GDA	0.36376154899999996
LOC100506474	0.0901370605
R3HDM2	0.056690232400000005
GPR33	0.446750772
FSTL4	0.9026512640000001
HBBP1	0.7008241390000001
KRTAP9-3	0.5779145179999999
LSP1P3	0.22327208
SHOC2	0.6006847470000001
VGLL2	0.634535339
DPYD-AS1	0.513261575
SNX5	0.6885354490000001
KCNIP1	0.85420046
TM9SF1	0.41401675299999996
KLK6	0.706151579
C1orf185	0.108906285
CLPSL1	0.873698656
CEP15	0.045234848099999996
RASSF1	0.09235030529999999
TRIP4	0.0748365538
LINC00705	0.936530357
NDUFAF4	0.319815161
RPS17	0.33763623600000003
GMPR2	0.432325842
MYOZ2	0.181553207
NAP1L1	0.7278686759999999
SLC5A10	0.228859642
MIR4288	0.8814238679999999
C5orf60	0.445923554
CLPSL2	0.889590819
FUT7	0.25881794399999997
EEF1E1-BLOC1S5	0.864906246
HECTD2	0.106005585
AK3	0.0119606708
KRTAP1-1	0.15575952099999998
LOC339975	0.711935485
MIR4490	0.583118116
IL21R	0.0802833334
VCP	0.5006192110000001
HMGCS2	0.332604207
RPS16P5	0.6541070920000001
METTL17	0.957608641
PTGFR	0.08969605580000001
EIF2S2	0.00160997141
LOC100505978	0.0335465765
EMP3	0.9375326159999999
ACCSL	0.155282866
LOC100506472	0.671035313
GPR45	0.40304332299999995
ITGB6	0.418489689
CPB1	0.545400784
ART1	0.44076295600000004
CYS1	0.134476612
CTSZ	0.49496712299999995
AP2B1	0.365781471
HEY1	0.789536461
KCTD11	0.35391118299999996
LOC100289230	0.0206959136
FAM219B	0.08467815320000001
GK5	0.6757764270000001
IGDCC3	0.38948969899999997
RTN4IP1	0.836754606
SNORD115-45	0.531306525
CHEK2	0.454398079
SEZ6L2	0.0179341155
SFTPB	0.0967251482
UGT3A2	0.0839143409
TNNT3	0.982509462
PAMR1	0.885954948
MIR5047	0.969472885
MIR563	0.23380402
VSTM2L	0.778034775
DDHD2	0.45831386399999996
DMAP1	0.43557510299999996
ZRSR2P1	0.465292826
CABYR	0.603015028
FREM1	0.199664061
SLC43A1	0.48425981
DDX21	0.8119440109999999
MIR103A1	0.121708118
CD27	0.5384682
OR5B3	0.531174636
ACAD8	0.293408618
MBLAC2	0.681523045
MIR4795	0.565275345
METAP2	0.800205712
NXF1	0.199212685
OR2F2	0.668760215
PIGL	0.08965651849999999
ATG16L1	0.940698479
ADD3	0.6545879960000001
BPIFB6	0.0385387592
C14orf132	0.6496902689999999
GATD1-DT	0.17331045
PSMD8	0.239348638
TIE1	0.835536319
CDCP1	0.9696090279999999
TOMM7	0.797399815
ZNF257	0.133469946
ANK2	0.8921090890000001
MIR3152	0.490311184
SPATA7	0.89388071
TMEM50B	0.531116312
SNORD88B	0.8987032770000001
VDAC2	0.365407306
ARMC3	0.118201569
MIR548AA2	0.825772063
CYP19A1	0.11764967400000001
PABPC1P2	0.9765037540000001
MCEE	0.8133420990000001
RCC1	0.399232939
LYZ	0.0423965916
FGG	0.7397950609999999
MRGPRG	0.9554824540000001
OR6S1	0.687384983
DCUN1D3	0.139607163
HOTTIP	0.00667726363
RERG	0.608181735
WFDC12	0.079789784
CAMKK1	0.40501167600000004
CD59	0.0347402289
API5	0.6602236810000001
CLDN16	0.7149752490000001
COMMD1	0.444809336
BOLL	0.167854738
ARRDC3-AS1	0.7031114070000001
KIAA1586	0.259841521
TNFRSF6B	0.9320194070000001
SLC9A7P1	0.651109528
MSMO1	0.6729004829999999
RP9P	0.47733558600000003
MIR873	0.0017775892499999999
C1orf141	0.106609281
HEATR4	0.49185398399999997
SMIM5	0.589042545
C18orf21	0.6114848829999999
MIR3194	0.936742697
PAIP2	0.7668877740000001
OSGIN2	0.576134789
LRRTM2	0.010416932700000001
OR51A4	0.516908786
SOS1	0.8617736909999999
RPS16	0.8779164690000001
LRP11	0.31702222399999996
GPC5-AS1	0.23837959
POLR2E	0.193795572
CRYGA	0.6256143279999999
CCDC63	0.055968083700000004
TBCCD1	0.659272434
CLRN2	0.19202112699999999
FAM225A	0.607911666
TRAF3IP2	0.457840235
PHTF2	0.121044921
TMEM101	0.133217912
CLEC5A	0.857413935
ZRANB2	0.00401656326
TMIGD2	0.716558867
TXLNB	0.970005705
SPAG5-AS1	0.633500607
ZBED5-AS1	0.837538137
SPATA31D1	0.921190707
TMED11P	0.5984751189999999
MIR1234	0.465686676
EFL1	0.135484939
LINC00941	0.5307807529999999
GINS3	0.639990914
ARNT2	0.874812012
MUC20	0.7193507090000001
NEK9	0.63347413
C19orf53	0.410706571
TRIML2	0.859231153
DAND5	0.186846239
CD69	0.95149874
MTHFD1	0.43106310600000003
SOX8	0.43830756600000004
TESK2	0.479730399
ZFP64	0.0725428631
EEF1E1	0.792733169
FXYD4	0.9639026359999999
LOC100506639	0.137468628
EVI5	0.49024046
INO80D	0.41234127600000003
MAP3K1	0.296644676
MRPS15	0.0976205251
MTHFD2	0.450206405
TRIB2	0.12338662199999999
SNORD73A	0.569182608
AJAP1	0.735042275
LINC02898	0.546421781
MIR4312	0.0323957293
GMNN	0.13236456300000002
SLC12A2	0.899522411
GJD4	0.328763026
SECISBP2	0.279406056
BIRC2	0.9430246609999999
RNLS	0.8430893509999999
HOOK3	0.413035641
SNORD114-19	0.136877311
STPG2-AS1	0.8212979009999999
SCARNA27	0.7399122909999999
POC1A	0.160856859
CAMP	0.325796369
LRRC25	0.34651445299999994
LTC4S	0.0963471153
MYO1B	0.696603845
MIR3689A	0.93554641
DGKA	0.294240781
MRPL30	0.649234721
MMRN1	0.598226148
CCNY	0.162356941
INSL3	0.23204600600000003
TGIF1	0.19607088
HRH4	0.231115842
DDX54	0.004158665089999999
ACOT4	0.780250928
TRAV12-1	0.923735092
PCNX3	0.0256071577
FOXP4	0.792751804
MAJIN	0.265194257
SNORD10	0.114266004
CCL20	0.784759093
DSG1	0.441714991
XAF1	0.819538911
CACNG1	0.661633558
NSMCE3	0.027433551400000002
DBX2	0.8384990309999999
TOP3A	0.027001417599999997
SLC2A3	0.406351752
FOXA3	0.110818358
FGD6	0.37181712200000006
TRIM61	0.9966920659999999
MIR103A2	0.928745128
NGEF	0.576195163
NUDCD3	0.12168499699999999
LINC00317	0.75461208
GLB1L3	0.41012664
CTTNBP2	0.406160529
CDKL2	0.854868524
RPE65	0.70033526
HYAL4	0.138450022
FAM227A	0.9441595840000001
TRPV5	0.81073693
LAMB2	0.771339245
PCDHA7	0.821841037
RAB11FIP5	0.130025572
SNORD115-7	0.056523609800000006
NDUFAF8	0.0364855101
LINC00052	0.568381306
SNORD42A	0.764008714
CCT5	0.243647134
SYDE1	0.43764239899999996
NOL9	0.0362334641
GBGT1	0.748471085
GRM6	0.905605329
CYB561	0.13873371199999998
SH2B2	0.123930435
LDLRAD2	0.9955198259999999
SCLT1	0.555109317
ZNF598	0.06791962230000001
MYH8	0.9889119609999999
NEK8	0.8422974679999999
PI4KAP2	0.09966940980000001
CARD17P	0.116181665
PRR29	0.313443441
ZMAT2	0.36028631
CTF1	0.131874951
PSMD6-AS2	0.368495433
MYLK3	0.262256654
FOXE1	0.49068212299999997
KRTAP5-10	0.0127846417
MT1H	0.7535379879999999
KERA	0.314600095
LINC02693	0.9506937459999999
NEDD4	0.19182122
OXNAD1	0.822867018
TRAFD1	0.21516934199999999
LIFR	0.951057376
CASS4	0.587737414
CIAO2A	0.572228835
NSMCE2	0.776404988
LCP2	0.60629147
PLA2G2C	0.7063560190000001
FIS1	0.937974929
IL2RA	0.40616685799999996
TAS2R4	0.35284460799999995
RNF186	0.89096299
VPS39	0.731007515
QTRT2	0.35741482700000005
LEMD3	0.15852416800000002
FAM149A	0.53228443
MIR219B	0.0005379751200000001
ECPAS	0.640751183
CCN3	0.366723639
IFNL4	0.403305435
CST13P	0.166754541
IQGAP2	0.183471548
SAP30L	0.8526597659999999
THSD1	0.103771968
GALNT11	0.911758365
TNFAIP8	0.10576454099999999
UBR4	0.0234084539
SEC23A	0.664036582
MIR125B1	0.0491812774
PI3	0.057138924699999996
ZNF718	0.656268757
MIMT1	0.41435021200000005
MIR3908	0.0375379151
TRAF6	0.612106351
USP30	0.700348159
CTR9	0.9890768790000001
C4orf46	0.42192648
ZNF697	0.7817251140000001
ZFAND1	0.324882304
C1QTNF1	0.0788124881
CMTM3	0.507520226
ARL13B	0.0978617734
TFAP2D	0.00197418302
DDX47	0.761836741
HS3ST6	0.0202377472
NPW	0.0602787616
SPPL2A	0.7015276640000001
BAP1	0.399782645
MIR34B	0.8357201879999999
IL18R1	0.8700811009999999
LATS2	0.5576159620000001
LGI3	0.999792907
MIR4318	0.46452281100000004
MRGPRX4	0.9152723429999999
MLPH	0.861027808
SCRN3	0.478540885
CPQ	0.8638121009999999
RAB36	0.645049436
MIR187	0.5987498410000001
DRG2	0.0546179656
PRDM6	0.405238451
HAGLR	0.18159800199999998
MIR549A	0.58303834
CYP2W1	0.79883361
MIR185	0.297636606
NUDT14	0.036134773599999996
FOCAD	0.0243416598
RTP4	0.688821995
ATP6V0A1	0.361917463
C9orf85	0.497581879
MIR153-2	0.851388495
AGPAT2	0.8618994109999999
SNORA41	0.116677468
CBR1	0.497321865
VTRNA1-2	0.381516986
ALOX12	0.531007518
L3MBTL2	0.00739699006
NIF3L1	0.894206735
RFK	0.9906600529999999
RRAGC	0.941485913
RNF103-CHMP3	0.01039845
MIR4763	0.481703875
LSM14A	0.35986313799999997
TEAD4	0.9784711709999999
BAZ2A	0.490852625
DZANK1	0.18828974699999998
MIR369	0.009139973079999999
RLN1	0.657021525
SCAP	0.444026232
PURB	0.0355922289
IMMP1L	0.0896054913
ZNF441	0.944725771
SNORD25	0.164411097
ADIPOR2	0.594899855
CCL8	0.8625120140000001
CGNL1	0.44561456200000005
MIR218-1	0.644535917
MIR409	0.009139973079999999
CSRP3	0.291248451
KAT2B	0.213925607
MIR3199-2	0.83982763
PAK1	0.389611694
OR4K15	0.846455732
MRPL19	0.765504497
REG1A	0.449009435
LRRC4B	0.117190711
PLXNB1	0.293839435
TFCP2L1	0.733813066
JARID2	0.343867415
FBXO38	0.274503049
KLC2	0.205586185
OVOL2	0.970311101
CACNB3	0.0365333524
C12orf50	0.0487105806
STRN	0.8197465009999999
SMOC2	0.27231933
VHL	0.8530492129999999
MIR3652	0.44053823799999997
OR56A5	0.61276019
TRAV38-2DV8	0.83265364
ZBTB10	8.627922190000001e-05
KRTAP19-7	0.9724120540000001
BNIP3	0.173018056
PCDHGA7	0.531441182
ZNF483	0.0743175125
SNORA71B	0.251361954
SLC27A2	0.304982789
LGSN	0.13108152
DNAJC5	0.054837523799999996
ZCCHC3	0.906737177
EGR2	0.826438488
IFNB1	0.206560918
SMIM1	0.944314979
EXOSC3	0.257688195
PTAR1	0.8516070090000001
CMTM4	0.323447496
LILRB1	0.793770857
ISL1	0.0028692162699999997
MIR4493	0.422521535
CRISPLD1	0.7994871729999999
TGM4	0.25809627
CTRB2	0.74470192
MBL1P	0.421114891
MIR3610	0.713190813
RGMA	0.263089626
TDRD1	0.9791278409999999
MIR643	0.9253075390000001
PDSS2	0.012273976399999999
TIMP2	0.810097781
TRIM45	0.837649894
LDAH	0.418304161
ZNF16	0.7239513059999999
C1orf162	0.9453032509999999
PLEKHG4B	0.959640045
SLCO2B1	0.196284579
LOC100287010	0.8622860090000001
SRC	0.299177853
SYDE2	0.396266922
SPATA3	0.22617217
SALL3	0.288211014
FGD2	0.7686943970000001
PCDHGA9	0.49733202299999996
PRM2	0.585085602
IL10RA	0.8484163790000001
GAS1	0.9287539920000001
BMAL1	0.0027355760100000004
MLH3	0.619370952
DLGAP1-AS5	0.156699592
NDUFAB1	0.960305271
SCNN1G	0.189527163
LY6D	0.4647804
ZNF556	0.7547560720000001
PANK1	0.603062223
CLCNKA	0.283528179
FIGNL2	0.651846994
IRAK3	0.863566594
C6orf118	0.32538958
CST1	0.485968825
TRIM38	0.804248966
SHPRH	0.431976819
OVOL3	0.725094665
SPON2	0.561646953
OR6A2	0.47377758799999997
PPCDC	0.66592704
S1PR4	0.837275898
LGALS14	0.303865636
ZNF34	0.7853585740000001
DUSP16	0.25767874
LRRC37A5P	0.0767319802
TLN1	0.0686092529
MIR4645	0.930766645
NCMAP	0.7896231029999999
DOCK8	0.5478138029999999
MIR4673	0.96202916
MIR200B	0.571050928
MYH4	0.90340895
PAQR3	0.84996047
RNASE8	0.999217841
SGMS1	0.0036724696200000004
UFM1	0.6756398490000001
MEIS3	0.227094381
KIF25	0.642657758
MIR5579	0.51108517
MMP16	0.114209529
UAP1L1	0.26461885
HMGN2P46	0.305479051
MIR30C1	0.39484925200000004
LINC00158	0.42241516799999995
SRRD	0.536443039
RASEF	0.9699483109999999
VPS13A	0.573483454
LINC00339	0.135053456
SCRN2	0.0263969186
GNL2	0.0637708815
FENDRR	0.467094764
LINC00930	0.609533922
SNORA74B	0.540527633
TPGS2	0.30789626600000003
MIR100HG	0.531935811
LINC00446	0.163434727
PRKCD	0.969247735
DNMBP	0.5874138720000001
KRTAP6-2	0.986079829
MIR33A	0.0538277609
MIR3606	0.773981466
OXA1L	0.9445100590000001
CABP5	0.255206203
SGCE	0.23580261600000002
SNUPN	0.6385580820000001
NOTO	0.542669821
ERGIC3	0.600352249
CCDC6	0.981444933
MIR149	0.119632994
NUBPL	0.771062659
FN1	0.0328585696
SNORD41	0.986141798
SYT4	0.010959885400000001
LINC00663	0.48391399799999996
ERAP1	0.0672211333
F13A1	0.845941485
HHLA1	0.0277241514
GPR37	0.442336369
ERVMER34-1	0.06434805889999999
IFRD2	0.0837374449
SRPRA	0.398878309
PPBP	0.353943591
KRT33A	0.322772367
KRTAP11-1	0.92505602
NBAS	0.17317132600000001
BAIAP2-DT	0.00666769573
UEVLD	0.381907331
GRIN2B	0.286037047
SMIM11	0.96816928
BEND6	0.372716286
LYZL1	0.435538204
RNF103	0.0212847573
MIDEAS	0.37510129700000006
ADAM22	0.537201267
TAS2R14	0.275487793
CCDC85C	0.552587186
MIR5580	0.95076972
ENPEP	0.972232401
CCDC68	0.0626026227
CASKIN2	0.9716951559999999
GZMK	0.464560666
FHIP1B	0.991921092
PCDH9-AS2	0.183501453
RPA3	0.277735185
HNRNPA3P1	0.964024332
C2CD3	0.812260691
OR13C4	0.751570376
TSHZ2	0.773967682
BCKDK	0.009963791009999999
SLC35G1	0.6934168629999999
RAD52	0.007611752159999999
ELOA	0.8430985870000001
IPW	0.134485515
NELFCD	0.470613884
COBL	0.179367093
THAP10	0.490848884
FGFRL1	0.222455194
FAM13C	0.592234356
LSM4	0.0979465267
BCAR4	0.746299077
KPNA5	0.037196181200000004
LTF	0.41301201299999996
MS4A3	0.701395439
NT5C	0.00127518445
FICD	0.45542633899999996
LINC02603	0.7050339090000001
NEK3	0.475249576
PDPN	0.8393889859999999
ARHGAP12	0.00939020242
NKX2-1	0.281070213
BICRAL	0.479874588
TBC1D31	0.17578929100000001
LGALS13	0.0856591695
CCDC112	0.6803252909999999
LOC283683	0.0275378174
MIR520H	0.6867571709999999
FGA	0.6547025710000001
FKBP14	0.547728313
UBE2H	0.270521836
TRIM44	0.249160044
CWC15	0.09219088019999999
AMPD1	0.960078269
FFAR4	0.83184023
MIR3609	0.401946232
ZNF229	0.9400250520000001
ZPLD1	0.567164166
BCAS3	0.7759435379999999
PDCL3P4	0.565615378
METTL15	0.435314329
MT4	0.709034982
RGPD4	0.696489134
H2AZ1	0.988006603
MIR770	0.926206607
DEFA8P	0.6768335059999999
INPP5D	0.9827782209999999
F3	0.384965603
ZNF844	0.89626965
GSTM2P1	0.6690044079999999
DNAAF1	0.656353188
THUMPD3-AS1	0.335156187
SDR42E1	0.887179501
SDAD1	0.581925621
MIR4508	0.9984284370000001
PPP1R14C	0.92268107
TRIM2	0.551851321
FOXN3	0.9459863629999999
MUTYH	0.597656192
ABCB6	0.41935874700000003
FRA10AC1	0.345859274
ZNF140	0.244544662
PCSK2	0.21593124100000002
DNAJC1	0.112784451
MIR5581	0.2816318
GNRHR	0.8311311379999999
HSPB6	0.837076149
ROGDI	0.00735093558
SPMIP8	0.62448367
SCPEP1	0.459036035
MIR519C	0.98562545
ADAMTS5	0.0439583412
VEPH1	0.0621487744
ABCD1	0.0195041678
PDILT	0.000438036819
TBC1D9B	0.40627504799999997
TMEM231	0.86251322
OR9G4	0.385140629
OIT3	0.293863893
SEC24C	0.265323986
TDRD9	0.591335384
KLHDC1	0.6802076840000001
CPT1C	0.670548739
CCDC102B	0.9753020609999999
ABHD14A-ACY1	0.194265966
EPPK1	0.202864889
FKBP9	0.615762691
MIR935	0.459459025
TUSC1	0.6770168459999999
RNU11	0.12927272
OGFOD2	0.0170362907
IL10RB-DT	0.13551543800000002
DPH6	0.7479268440000001
PIBF1	0.431602544
SLC22A13	0.768138799
ETS2	0.134883748
IGFL4	0.048277764699999996
MIR4534	0.314257159
SKIC8	0.012470006399999999
CXADR	0.909211986
CAPN5	0.7094628009999999
CLUAP1	0.007220682390000001
CIMIP2C	0.40634669
DTD2	0.26137622
LOC100507053	0.7951971309999999
LINC00593	0.922975593
CEP19	0.0812946586
CA2	0.420501766
FGD3	0.881820552
GRHPR	0.37914233700000005
NOTUM	0.015728559399999998
SEC24B	0.7482179840000001
HPGDS	0.37550347100000003
ADO	0.765538598
NDUFB2	0.669087749
PDE3B	0.048986536
EGF	0.808098513
TSPAN14	0.448425267
MYDGF	0.978616487
MIR4281	0.8536861640000001
ERICH6B	0.418254233
FRRS1	0.82751865
ZNF444	0.8963715440000001
CFAP77	0.6197945739999999
LTN1	0.0609997249
ISOC1	0.37088351299999994
MLLT10	0.0396486172
PPP3CA	0.207938714
KMT5C	0.36719070600000003
SV2C	0.28996902399999996
GPATCH3	0.27084207899999996
ZMYM4	0.191925221
SLC31A2	0.71054897
SLCO3A1	0.392548952
OR51L1	0.9092325379999999
ARFGEF1	0.0510760142
MIR548AN	0.23359194600000002
LINC01621	0.5017252010000001
ZNF19	0.219467336
NREP	0.253778397
GRXCR2	0.9487058070000001
WDFY3-AS2	0.894391664
CCDC32	0.596435077
NRDC	0.20548514899999998
HSF2	0.92065
ZNF395	0.022021254
NTN3	0.7503451440000001
MIR4520-1	0.400371088
MROH8	0.9673309940000001
G6PC1	0.625095683
TMEM167B	0.512694458
THUMPD1	0.0717137017
NAGK	0.8675236140000001
EDNRA	0.995430667
NCBP3	0.8384376459999999
GLI2	0.927391994
SCEL	0.888538505
PDLIM7	0.334015936
PIGG	0.425058034
SPMAP1	0.791689043
MIR335	0.18294276399999998
SNRPB2	0.956660133
LINC00348	0.497554083
LASP1NB	0.9024742020000001
ILVBL	0.493486817
FPGT-TNNI3K	1.8900617e-07
FBXL3	0.574329247
TUNAR	0.682288218
RPLP0	0.113018504
CPNE7	0.174160085
KRT26	0.8278342559999999
GDF10	0.940441346
KYAT1	0.0515600677
FLJ38576	0.77548466
LINC00475	0.12616444
SPICE1	0.193888758
TCEA3	0.926748053
ENTPD6	0.19671221100000003
SPATA25	0.11265558199999999
RPL13A	0.6851366459999999
SNORD29	0.175355898
HSP90AB1	0.978956242
KRTDAP	0.88564482
GLMN	0.914571136
PSME2	0.755768697
REDIC1	0.0660216919
SPAG1	0.8295786559999999
FAM78A	0.0416394837
CAMSAP3	0.301784493
MELTF	0.230908378
MIR659	0.815516166
MIR4313	0.21167106600000002
PAPSS2	0.0017093997699999999
PARP14	0.027030386099999998
ISL2	0.77873412
PLA2G4E	0.5951642429999999
CENPN	0.50306339
IFIT2	0.837584942
PLEKHH1	0.479816161
SAA1	0.661645496
ACSL3	0.786626745
NHERF2	0.0660634722
FAM99A	0.49068093799999996
EPHX3	0.6370338879999999
NCBP1	0.474356476
MPHOSPH6	0.0747517624
DPH1	0.130867306
TMEM207	0.8191741359999999
KIFBP	0.8798668479999999
KRTAP10-2	0.657119906
PCDHA6	0.824430503
SYCP2L	0.981544428
ZNF439	0.883492046
SPATA31D3	0.926697443
MIR3666	0.000565750917
AP2M1	0.799171885
CC2D2B	0.962141287
FOXN1	0.9712791709999999
IKZF2	0.91317228
PARVG	0.743188215
CHURC1-FNTB	0.0345930682
TRMT13	0.991813453
NFRKB	0.780258682
CCNL1	0.0143766772
RAD21-AS1	0.705571603
NDUFAF2	0.383458631
NOCT	0.366699695
NPIPB15	0.0148871124
TUBA3C	0.336454921
SLC16A9	0.869536193
RNASEH2C	0.269944568
SCARA3	0.570289223
PMEPA1	0.00580762811
PI15	0.323419832
CNDP2	0.40101116700000006
FZD2	0.574355276
LINC00652	0.933284315
TFF2	0.9213795109999999
PTOV1-AS1	0.407565864
PDGFD	0.990237053
STOML2	0.379277317
PRAMEF1	0.7824988270000001
DR1	0.591518474
OSCP1	0.137715581
TMEM143	0.939715312
HSPA4L	0.928877952
VESTAR	0.0078177101
MIR192	0.24762896899999998
TRAPPC12	0.988520802
MAP1A	0.000184214422
POU5F1B	0.501069903
RPPH1	0.0831852374
VSX2	0.068543137
CABLES2	0.9210275529999999
CYP4F8	0.706671678
PPP3CC	0.8317323059999999
BEND4	0.12807676099999998
MIR5680	0.997319574
PSMG2	0.36586865799999996
ABHD3	0.19206419100000002
ERGIC1	0.729863406
ATP8A1	0.056219682699999995
RASGRF1	0.267962692
MRPL23	0.8556690140000001
ARMC1	0.06275525480000001
DLX2	0.488098356
CLDN15	0.8972696590000001
ALOXE3	0.652093134
MIA	0.513923013
PPP4C	0.0017963552399999998
SCARNA21	0.015886931599999998
DRC7	0.17235425
HAUS5	0.381641689
MIR577	0.754473218
C8orf76	0.529197995
MIR610	0.491515524
MTFR2	0.580453497
PHACTR3	0.101581672
SLC4A3	0.43116049799999995
CRYBG2	0.961062379
KRT24	0.798790345
CCN1	0.0168766375
KLHL30	0.208139275
LINC00550	0.47549145600000003
HAND2	0.75220415
OR8S1	0.768028855
SERPINI2	0.47372825799999996
REST	0.666365788
ZFP90	0.09461999380000001
MRPL39	0.891572494
UPK1A-AS1	0.359680913
LOC730668	0.979020332
GABRB2	0.950175545
LOC728024	0.251034346
RABGGTB	0.673530685
TCTN1	0.00918404405
ZNF44	0.9782327120000001
GSTO2	0.21936641
RIDA	0.596861336
SLC18A3	0.40802547
CTAGE10P	0.541576032
HMSD	0.49544578
CIMAP1B	0.984376004
REV3L	0.624868295
PCSK6	0.833659367
ROPN1L	0.971052151
TOMM20L	0.199006115
TTC9	0.0988447794
ATN1	0.279202238
ZDHHC19	0.8911306179999999
DRD4	0.0204701108
EVC2	0.117133366
LINC00939	0.606665115
SFTPD	0.386127956
CNN1	0.9777930309999999
CDC16	0.651730976
SNORD114-3	0.182543344
TEAD2	0.20706104600000003
SNORD35A	0.668383237
VSIR	0.450940031
CLDND1	0.60748911
RAPGEF1	0.7927613020000001
CPED1	0.885212991
CRACD	0.405867355
FBXO36	0.728348298
IL17B	0.7294499109999999
NR4A3	0.507377271
HGFAC	0.6329745729999999
CDK5	0.579566032
MIR34A	0.520713988
ATP6V0B	0.253823659
TUBGCP4	0.00159741236
RNF170	0.561365526
MIR658	0.8254545809999999
MED13	0.0565784298
LINC00558	0.460604965
H2AZ2	0.057338483499999995
RSPH10B	0.903271368
WWTR1-AS1	0.301996432
HOXD13	0.0817990627
MIR3198-1	0.283228341
MIR519D	0.990739116
RBM43	0.24939624300000002
ACAD9	0.241384044
LINC00161	0.38856323
TNFSF8	0.528942891
APOL4	0.983865937
MIR941-1	0.0390978156
PADI4	0.459743012
PTPRG-AS1	0.0511680712
RAB1A	0.191539412
ROBO4	0.95803551
PCDHB11	0.724378865
ANKRD13B	0.437031809
SMPDL3B	0.122775199
UGT2B28	0.794287735
PPP1R12C	0.648155386
MICOS10-NBL1	0.797482354
CDH10	0.3249309
ATP5F1EP2	0.945517451
MED13L	0.585005764
TMC5	0.23671979399999998
FECH	0.25253692899999997
PURG	0.0205043078
TENT5B	0.612355127
DNAH6	0.265414178
MIR561	0.290710788
L2HGDH	0.821751883
LOC647264	0.48472086700000006
PPME1	0.812229897
MIR4326	0.64146351
YEATS2	0.0164491247
SULT1C2	0.85836269
SIX4	0.298777888
KRTAP10-6	0.655506634
ANGPT4	0.60694286
DHDH	0.977038373
CAMK2D	0.732354203
CEP85	0.805198676
MIR320D1	0.20349134
TMEM128	0.42241052700000004
LOC727751	0.325374304
MAP3K7	0.48604452299999995
SAMD13	0.744418457
EDAR	0.732849254
SLMAP	0.321049282
DNAAF5	0.766683597
ZNF276	0.405865518
WFDC5	0.0762261481
AGPAT3	0.620853592
MIR381	0.013013779
ZNF148	0.280955073
RHOBTB2	0.6069838329999999
TIMMDC1	0.7233621459999999
LACRT	0.957641822
RMDN3	0.39618063600000003
ELOVL4	0.62289935
CREB3L1	0.139766225
MIR4634	0.8281650970000001
KRT2	0.428317409
UROS	0.512210255
HS6ST1	0.6945779940000001
LINC00707	0.229774082
TREM1	0.888414826
ANKRD42	0.653973487
FAM114A2	0.179487641
CSRNP3	0.0842348222
MTHFSD	0.18066997399999998
FIBP	0.07462837559999999
TMEM144	0.15249917400000002
PCDHGB1	0.605826231
LONRF2	0.39160074899999997
ATAD3A	0.773160926
PDHA2	0.31144602600000004
CCNYL1	0.607958888
PLEKHO2	0.192686023
ULK2	0.0762470642
NR3C2	0.6894325579999999
SEC24A	0.15115219900000001
CYB561D1	0.463944142
ELOVL1	0.8277532
C1orf52	0.674878533
PRKXP1	0.32471242
OR5AP2	0.84288533
SEL1L	0.761830577
SELENOI	0.8844108820000001
UBL4B	0.00767953003
GPX2	0.479648069
NIPSNAP2	0.9868531070000001
ZFP28	0.808171305
PLPP7	0.10595441
RPS8	0.516555894
DHX57	0.958799159
MIR4523	0.277445348
PSG8	0.725835123
LOC389705	0.0400560904
MIR522	0.645182065
GIT1	0.35063036200000003
IBTK	0.767760571
LRRC57	0.169948848
NT5C1B-RDH14	0.145107987
EIF4A2	0.7988180229999999
TMED7	0.9191652090000001
TBC1D22B	0.8275586659999999
SEPTIN10	0.9804473509999999
AMZ2P1	0.9696522670000001
RAMP2	0.229524019
SARDH	0.815725723
PRDX6	0.71476006
TAAR2	0.9113132340000001
SH3BP5	0.298708634
INSIG2	0.0676204352
MIR4472-2	0.5873228420000001
OR5K3	0.464770694
RAB3GAP1	0.0932004811
TMEM160	2.4414923500000002e-06
THAP7-AS1	0.9699131870000001
HNRNPUL2-BSCL2	0.469629604
KRTAP5-3	0.00881431668
HAGH	0.0360198949
MIR4301	0.0203816406
CLEC4G	0.47337295
SLC2A11	0.521243561
COL15A1	0.980178563
AKAP13	0.992964625
C15orf40	0.21752641399999997
RPL13P5	0.47928650100000003
AP3S1	0.458573113
MIR3691	0.401999956
FZD1	0.136563972
MIR573	0.7544839740000001
PDE6G	0.49831088100000004
VSIG10	0.564702419
APEX1	0.62687339
MIR3684	0.913867917
DCBLD1	0.230096842
SOCS4	0.56358193
NAV2-AS4	0.43496364600000004
SLC49A4	0.012976265700000001
SWI5	4.12627556e-05
ACSBG1	0.011869549299999999
KDM7A	0.324352117
ALDH1A2	0.82091273
OR52N1	0.8238035770000001
SAMD12	0.9811944140000001
WNT7A	0.8044853
MSS51	0.7480076170000001
GAS2	0.40083675
SESN1	0.42685185600000003
TRBV29-1	0.279107479
IL13	0.8000195459999999
FOXK2	0.252470873
B4GALNT1	0.0172000828
CYTH3	0.18790141100000002
PPARA	0.44543878299999995
ZMYM2	0.297618159
CYP2G1P	0.810170865
NEK1	0.021852590499999998
TES	0.869921834
SSUH2	0.8770269159999999
SLC16A7	0.10318738300000001
ASPHD2	0.717135003
OR13D1	0.431501845
OR9G9	0.547707698
RPL29P2	0.728797334
BAG2	0.235655941
USP22	0.6092509770000001
SULT2B1	0.291437593
PEX10	0.991616625
PLSCR5	0.634862071
CST7	0.0299724782
RPS6KL1	0.12224947300000001
RAB19	0.33766526399999996
BRSK1	0.557351072
KCTD19	0.18964129100000002
MIR1287	0.685554753
SCGB3A1	0.9467002379999999
ORAI2	0.138953527
ZNF587B	0.245404428
CLIP2	0.66637893
E2F1	0.44969544200000006
TRIM43B	0.11586416699999999
TCL1B	0.327461359
POLE2	0.79385729
TSPO	0.212604739
MIR1276	0.9639517259999999
COQ5	0.07978038309999999
CBLN3	0.8854388879999999
MTIF3	9.97201022e-07
MTERF4	0.0310665527
VIPR1	0.18227498600000003
PRICKLE2	0.176500326
CCNI	0.22330549800000002
DPPA2P3	0.728766582
OR52L1	0.6498153879999999
TP53TG5	0.537570204
ZC3H14	0.59084136
OR2D3	0.572831402
ASCC1	0.164745614
GFUS	0.36639647299999994
MRPL54	0.915533658
MIR4682	0.199565806
LIPJ	0.442345617
MZB1	0.506099975
NRBP2	0.0687453289
TEX21P	0.240591063
SSBP1	0.429809096
RNU6-16P	0.430711755
PANK2	0.928079115
OR1S2	0.970273637
SYNPO2	0.23241456100000002
LMO3	0.33524196100000003
CDH23	0.6021468179999999
SNORD116-8	0.5020569579999999
MIR302B	0.44851964200000005
MIR3944	0.60357265
FKBP1AP1	0.225555936
GGT1	0.959808702
MIR4513	0.0269820264
NRIP2	0.8534798259999999
BIN2	0.45065582200000004
RALGAPA2	0.0941946279
CCKAR	0.0900812162
RGS7BP	0.894815404
FLYWCH1	0.702815722
KLLN	0.0037372556299999997
SLC26A2	0.7655712720000001
SLC1A3	0.0035928696799999997
MLLT6	0.894026365
MTRF1L	0.09295143289999999
AQP5	0.8155732309999999
PLA2G6	0.01884008
ATP6AP1L	0.27713406100000004
EBNA1BP2	0.523211374
IL21	0.314229997
MIR3180-5	0.518348366
LINC01554	0.323015227
MATR3	0.927996665
LTB4R2	0.459005425
LINC00851	0.19026928699999998
LAPTM4A	0.172102108
DBF4B	0.337920637
ZNF566	0.8822223140000001
PRKRA	0.210009505
ERCC3	0.629586713
YWHAH	0.7541017320000001
CLDN9	0.78521409
MIR4658	0.227803735
RPL23AP7	0.654490931
LIPI	0.225469535
HPCAL1	0.98474986
OR7E24	0.242344032
TMEM198	0.0100248273
SNORD115-25	0.0598848126
UQCRFS1	0.12317864
SNORA12	0.477719164
NUGGC	0.19467085
EVC	0.906340134
SLC35A1	0.07880227349999999
FBXO21	0.0118821835
SMG9	0.5303494329999999
STAT5B	0.63778793
SNX32	0.151059411
POMT2	0.719872877
PRRT4	0.508705545
NEDD8-MDP1	0.40684288799999996
IGFALS	0.025894942200000003
NUDT19	0.33134990000000003
PTPN1	0.956023622
MIR4787	0.038451480499999996
C8B	0.96296441
EPYC	0.71801699
SH3RF3-AS1	0.15345240400000001
MNS1	0.250409418
FADS1	0.307504769
BANCR	0.134710247
POLR2D	0.209726484
RFC4	0.38821801
RIN2	0.642487568
KCNQ4	0.8353857290000001
LINC00163	0.7028756359999999
AQP4-AS1	0.0269106968
SNORD33	0.668383237
SRRM2-AS1	0.523430949
CHP2	0.64425748
SNAR-C2	0.8639315590000001
PHF7	0.410042325
KIZ	0.0628783909
SLC22A7	0.945040972
WEE1	0.0644285535
SNORD58A	0.40079233299999995
CRCP	0.45658066
LOXL3	0.420838238
CCDC154	0.587122526
PLCB3	0.0268897237
MIR518F	0.98661294
ZFP36L2	0.487345587
ATP5PO	0.5737927039999999
SNORA65	0.632483085
U2AF1	0.7225749220000001
PTPA	0.17798653
SAR1A	0.906148143
ANXA2P1	0.273933696
C1orf94	0.94958386
ARSB	0.9817313390000001
C6orf62	0.25421652100000003
AGPAT5	0.9536084840000001
DMRTA2	0.154736178
PIK3AP1	0.594015897
C3orf52	0.47268667799999997
PLEKHA3	0.206215145
CLEC6A	0.634127331
DHRS7	0.0610484362
EID3	0.623199536
CDH1	0.37322555700000004
CLASP1	0.409003415
GDAP1L1	0.566078911
ATAD5	0.890123835
HMGCS1	0.21925916199999998
IFFO1	0.22991367199999999
TSC22D2	0.640217761
ANKRD20A19P	0.7894431670000001
COQ7	0.594057679
RARG	0.412870154
SPEF1	0.876185984
POLE	0.058778973
LIMK1	0.99129927
LINC00654	0.613695648
OR1D2	0.898526328
WNT8A	0.12574408
SNORD116-13	0.504982969
TUBGCP6	0.796358812
SPINK14	0.114170906
ZNF354C	0.912178066
SLC51B	0.5203933629999999
AURKA	0.969966447
MIR4252	0.53119315
OR56B4	0.9976970270000001
IRGM	0.140698891
PLEKHG6	0.98950373
MCIDAS	0.157231491
CHRNA5	0.291799585
STING1	0.453163965
GPX1	0.453436251
CTNNBIP1	0.0828005597
MPPED2	0.45159378899999997
N4BP2L2	0.004175363939999999
NKX2-3	0.770198352
KLHL7-DT	0.42390377700000004
NDUFB7	0.594719593
WTIP	0.70990077
ZNF618	0.285421186
INTS1	0.573704246
LINC00200	0.7618579040000001
LINC03040	0.37532558899999996
CALR	0.7366853609999999
FAM133CP	0.10037317
CNOT1	0.31087188600000004
LNX2	0.0061391512
RBM33	0.952541723
SLC34A1	0.39242186
ZDHHC8	0.323648783
MTRNR2L2	0.0647009369
COX15	0.5837158579999999
MIR4676	0.29096176
SPATA31D5P	0.9847322359999999
GOLGB1	0.239920822
DMP1	0.6888186070000001
LPAR1	0.511028397
SST	0.5311831020000001
ACOT7	0.62281194
PYGL	0.525941199
TM2D3	0.35479400299999997
RETSAT	0.262593481
PTP4A1	0.374349544
EPOR	0.468205947
CD28	0.91074631
CNTD1	0.239987079
OSBPL7	0.0224967296
ANKRD36BP2	0.13444925800000002
CREBRF	0.8686608159999999
CELA3A	0.103839209
INPPL1	0.51118589
MIR4251	0.569342205
MIR200A	0.599761116
ZC3H8	0.7803765640000001
SMCR8	0.0302730025
ALOX15	0.958637483
PES1	0.739421367
MRPL28	0.0197607254
SPATA31D4	0.983931896
CBR3	0.235270919
AZGP1	0.492023991
SPSB3	0.0229741291
A2ML1	0.751962467
C1S	0.0488129641
RRAGD	0.516397943
DHX33	9.65530184e-05
ANKRD55	0.8376479459999999
ZNF571-AS1	0.19811998399999997
TCTA	0.275120015
ANKRD62	0.665510942
RAPGEF2	0.0066333517500000005
MKRN7P	0.46377015
MFHAS1	0.07142298400000001
FANCF	0.628119929
OGFR	0.995406298
P2RX5-TAX1BP3	0.850824502
POM121L7P	0.247289217
SNORD121B	0.0131179817
TLE6	0.9473443770000001
PAH	0.322187033
CDK15	0.112128487
SLC3A1	0.00153538063
CASP12	0.915075867
ESRG	0.42755997799999995
FGFR3	0.664571822
TMEM256	0.0410065056
ANKRD20A5P	0.00123684355
ATP6V1D	0.538622234
SNHG6	0.699112638
C11orf16	0.538238818
EPHA10	0.60996629
RPGRIP1L	9.154281290000001e-05
PBOV1	0.440309326
FABP6	0.9465270170000001
GGA3	0.031079527200000002
LINC00853	0.000310253799
KRTAP13-4	0.947721411
SCIMP	0.210023703
AK9	0.017886797
INSYN2A	0.0421355707
BLOC1S2	0.6307535639999999
DISP2	0.314919913
ZIK1	0.27068838
NR6A1	0.626630891
POLR2G	0.42659844
FAM186A	0.48938020299999996
ABRAXAS2	0.0984718649
MIR1251	0.47055332200000005
CCDC50	0.226236057
TAS2R10	0.652021903
SPHK1	0.26044477
CELSR1	0.617513408
TMX1	0.221162937
AKAP3	0.955587902
MROH2A	0.9556102870000001
TRAF3IP2-AS1	0.570822143
CSNK1D	0.0058305724
SMG6	0.0320381453
ZNF841	0.127583196
SSTR4	0.9574587720000001
SLC4A2	0.596410598
CBLN2	0.37902534200000004
IL2	0.74693383
ZFYVE26	0.246848984
RPIA	0.0957054703
MAP6	0.8720152109999999
ACVR1	0.433082646
CCM2L	0.439822105
GNAT2	0.09790085779999999
MBD4	0.032045467599999995
MIR3115	0.00317755664
ZNF532	0.113928818
ZNF615	0.177296195
KIF9-AS1	0.485766476
LOC100131626	0.213370986
MIR4779	0.697315206
RALY	0.000749415754
HULC	0.29382501699999997
ANKLE2	0.08772527599999999
RRP8	0.6814097179999999
ARHGEF26-AS1	0.156166585
MIR4648	0.6090552920000001
SCG5	0.55811802
ZNF398	0.562540125
AGO4	0.10444546800000001
KCNG2	0.24484560000000002
DIP2C	0.622600143
KCNA7	0.146547622
HACD2	0.134646472
RPAP2	0.939839158
AHSA2P	0.275531933
TRMU	0.7304544390000001
KLHL23	0.048124893099999996
USP14	0.599768647
ZNF880	0.8243425090000001
IFNE	0.409380188
NDUFAF4P1	0.460565115
BRD1	0.166563519
PRDM12	0.7073210670000001
TLL2	0.296159436
TSPAN15	0.572966861
ZNF883	0.7046834240000001
FAM168A	0.16421665400000002
MICOS13	0.8324481659999999
P3H4	0.423479926
PLEKHA8	0.693811443
PP12613	0.18394841399999998
BCL2L13	0.522366267
SGK1	0.408288595
TPH1	0.700101557
ZNF414	0.533605655
TAC4	0.45631337899999996
UPF2	0.986293544
CHST3	0.16836737
ASXL2	0.0280656717
DIAPH3-AS1	0.0989992457
LCN6	0.888857931
MIR671	0.863587427
CYP4Z2P	0.963336906
MIR1-2	0.225671543
LINC00353	0.798504184
NOXRED1	0.850149066
PSMD1	0.210966118
RANBP9	0.05980007019999999
PSPC1	0.23972859300000002
SELENOK	0.750190845
ITGA2	0.573135483
ALMS1P1	0.949051775
SYF2	0.0859618915
SCARF1	0.876042763
PKD2L1	0.7961100190000001
AKIRIN2	0.18118409600000002
ADAMTS9-AS2	0.048570669299999994
FUT11	0.249070565
RSPH10B2	0.005283262800000001
MIR5000	0.359362051
URM1	0.000186851378
DYNLRB2	0.164051266
ZNF558	0.37265520399999996
KRT71	0.420577204
GDF6	0.0632038433
SCO1	0.931667784
TBC1D3P1-DHX40P1	0.490752322
TEX30	0.849878571
CISD1	0.07451489730000001
DGKZ	0.078175799
RAD23B	0.557757829
MRPL37	0.00204602876
RHAG	0.13859628
SEMA4D	0.0695484856
ZNF66	0.472376055
ANKK1	0.0116889229
SLC22A17	0.403947024
AKR1C3	0.531404199
SATB1	0.236737447
MIR365B	0.7014451
OR52B2	0.997152082
DUSP26	0.0719233708
FCSK	0.193259811
MIR299	0.0235719036
RASGRP4	0.196656197
RPL32	0.44288222200000005
KLHL38	0.861795462
MIR4781	0.0383609448
RPL21	0.414767812
KNDC1	0.7849402790000001
MIR4277	0.281339736
ALOX5AP	0.96982084
CCND3	0.39442425700000006
MIER2	0.37620407899999997
RAD17	0.41096706299999997
RIMS4	0.0211675846
C11orf24	0.9878314659999999
CORO2A	0.30393358600000003
C9orf40	0.871890685
SLC25A46	0.819845663
MIR5704	0.0855214658
IP6K1	0.0399718889
HSFY1P1	0.594930054
KDM1B	0.061341609400000004
SNAP25-AS1	0.806848175
HIGD2B	0.00290941015
LINC00486	0.6077393170000001
NCBP2AS2	0.23703220100000003
RAD18	0.476301915
TRGC2	0.430654521
NAB1	0.49993365799999995
TMEM63B	0.17649207600000003
GOLT1B	0.69723222
MIR3129	0.9165616759999999
MIR568	0.67683961
ANKMY1	0.37640830299999994
PSAPL1	0.922431876
SLC31A1	0.7399085459999999
CCDC122	0.801549189
LOC440910	0.09730899779999999
MTFP1	0.327729903
SLIRP	0.333738696
FBXO45	0.645427344
PKP2	0.947649431
ORMDL1	0.17071713600000002
ZNF433	0.592822516
NUP88	0.0006828791409999999
PRMT5	0.745257281
PEBP1	0.488621505
PECAM1	0.176957067
RALA	0.845897061
C2CD2L	0.00766124858
ZNF702P	0.08656764039999999
STXBP5	0.66622713
TESK1	0.498813281
CDK12	0.5703024839999999
IFNA17	0.736949108
PEG3	0.224551983
LYPD6	0.783641644
MMADHC	0.58217496
STK4-DT	0.526879229
LRR1	0.972600505
SENP5	0.19929440399999998
TNK1	0.150543116
CPE	0.79143178
PNMA8A	0.5329151329999999
MAB21L2	0.796078264
P2RY11	0.826974345
CCDC28A	0.599541601
FRAT1	0.18118921899999998
UGP2	0.349948486
RARRES1	0.625332043
ITGB3	0.00711241551
KLKP1	0.81017305
NKX3-2	0.134235821
IYD	0.8005075009999999
CELF2	0.5636542720000001
ECE2	0.006264303149999999
CHCHD3	0.973980092
ASIP	0.325302813
CINP	0.0522683133
IFT70A	0.746892021
MRPS28	0.697267775
TYW1B	0.147191235
TIMM44	0.56720572
TMEM225	0.27407237100000004
ACER2	0.870161761
LARGE2	0.827494643
PARD6B	0.7521494209999999
MIR4296	0.025245891
POU3F2	0.0134751207
MMP7	0.8180752790000001
CDC20	0.887777085
EEF1AKMT3	0.0674844793
GKN1	0.8143996309999999
STAP2	0.353101781
ANKRD27	0.44152623799999996
EPCIP-AS1	0.9503092870000001
KLRG2	0.280440918
NMD3	0.266493617
CCDC26	0.704261093
CYB561D2	0.12614494199999998
SLC23A1	0.660958112
PCDHA1	0.814549381
LINC00616	0.8121316409999999
ARF3	0.83728621
EN1	0.0795803534
CNOT8	0.968251509
PRKAR1A	0.58689946
TMEM50A	0.780093844
GPX6	0.699517782
MIR122	0.401917994
PDGFRB	0.94525924
PSTK	0.256214664
ASPRV1	0.315441035
LINC00307	0.552409323
LINC00331	0.57398325
CLUHP3	0.934212932
IFRD1	0.875269285
OR1E1	0.872718883
SNORA74A	0.9366507390000001
TFAP2C	0.777155473
ACP7	0.86657892
GUSBP2	0.12227507
PPP1CA	0.266018916
CSF3	0.00316634387
HSPBP1	0.559351154
PLCH2	0.00264632294
PAICS	0.42866779899999996
MIR1304	0.950087164
UNCX	0.692063034
IL12RB1	0.305585731
RPL37	0.38128339
GSE1	0.47639500700000004
TWF1	0.45977916700000004
INTS15	0.051692567599999996
NPAS1	9.089086039999998e-06
NFE2	0.0954610807
PPEF2	0.832629119
WDR36	0.0887451581
FYB2	0.6184935979999999
BIRC7	0.511974629
RAD51AP2	0.982829953
MIR128-2	0.605011416
CAPZA3	0.298149037
SLC45A2	0.582020862
CCDC168	0.847075079
CST2	0.236371778
CCDC116	0.0383776473
MIR4799	0.8653470520000001
MNX1	0.517013876
MRPL52	0.892822021
SNORD34	0.668383237
DKFZp434L192	0.615850123
FUOM	0.65508665
LRRCC1	0.492807127
C8orf44-SGK3	0.943819905
COL6A3	0.9714975640000001
PCDHB10	0.72194811
HADHB	0.8062510190000001
PPFIA2	0.0138741525
C16orf54	0.38795639
SLC25A29	0.482385512
PLCL2	0.20078309100000002
MTO1	0.650344751
PLB1	0.966681432
CHMP2A	0.00589813385
GTF2H1	0.23111986899999998
RHBDF2	0.569545332
TMEM223	0.287597567
CCDC92	0.00291504711
GCFC2	0.685694419
PMCH	0.728435422
PTPN13	0.391376471
SERPINA6	0.5744737870000001
TFDP2	0.9039971529999999
ACTRT2	0.820288565
ASB10	0.552784214
ADAM19	0.744905149
ENTPD1-AS1	0.984671379
SPRING1	0.9642507379999999
TOM1L1	0.16862473100000003
CYP2C19	0.629052742
SPRYD4	0.101015552
STRADB	0.196194853
ZNF415	0.7993812509999999
CDHR2	0.335772364
MIR548A3	0.8602509509999999
SERPINB5	0.7755829540000001
DUS4L	0.71103913
PIP4K2B	0.8691294359999999
MAP3K5	0.9844034290000001
UBIAD1	0.00116449021
CLN3	8.526237349999999e-07
COPS3	0.158983438
MAPK8IP3	0.0423310151
MIR23B	0.0845871902
CCDC73	0.9974267170000001
TCN1	0.9328838009999999
CEP72	0.363644523
GMNC	0.478692757
AHR	0.598090412
PANX1	0.528162106
ST13	0.224887903
CEP89	0.863565568
CAPN12	0.36795668200000003
OOSP2	0.757231285
MIR4730	0.143474457
ACSM6	0.707276695
AP1S3	0.513777789
ZFP91-CNTF	0.508028289
EDNRB	0.203966906
SEC14L6	0.563663194
DNAJC3	0.269715659
ANKRD26P3	0.879605346
ASAH2	0.052067782300000004
MIR4285	0.0948171218
TWF2	0.194880747
RBBP4	0.848825862
ATXN7L3	0.252339973
MYO1E	0.0297232331
MIR620	0.788988294
LINC00442	0.953846595
ALB	0.128962476
MFSD6	0.851862239
TAF1L	0.990628287
KRT85	0.467921724
CCDC183	0.93427982
SNORD115-40	0.195399525
MIR3529	0.57772612
OR7G2	0.668606505
RANBP17	0.392915795
ANGEL1	0.242862866
APBA3	0.692811915
CEP95	0.9682353779999999
NME3	0.021334223500000003
ZC3H12C	0.98713255
SCGB2A1	0.44575333
FBRS	0.64923572
LZTS1-AS1	0.841748258
MIR3911	0.367755829
PPP1R15A	0.8366927209999999
SHISA2	0.630864658
CHODL-AS1	0.44146305799999996
MIR4695	0.856549294
GTF3C5	0.521332943
CCDC93	0.29412255
TIMM10	0.577787465
LGALS3BP	0.704773202
MIR4261	0.287242911
CPT2	0.598509416
MOB3C	0.156299426
ARL6IP1	0.47045517
SMUG1	0.000556196972
NPC2	0.114274443
EIF3L	0.7167352570000001
TNKS	0.09161975189999999
LDLRAP1	0.19763391
D21S2088E	0.32962418
NLRX1	0.047268282599999996
MIRLET7B	0.481703875
OR5T1	0.69152602
PDIA5	0.8434056679999999
PRR12	0.13349084
PRSS57	0.824943869
SNORD114-27	0.145644623
REEP6	0.895678056
METTL14	0.138954727
MRC1	0.173428252
GPATCH8	0.266676065
MIR3667HG	0.532179897
MB	0.706815181
GRHL3	0.8701750979999999
RPL13AP20	0.976503771
HTR2A	0.882329369
TXN	0.637586005
C12orf56	0.676665416
ACHE	0.20583553699999999
MGAT4B	0.08998698029999999
TYRP1	0.9922330309999999
SPPL3	0.389841279
GLTP	0.0035160031299999997
PTGR2	0.09861581650000001
CLEC4C	0.947515856
RNFT2	0.623466992
UBE3D	0.539455269
GBP6	0.37971824600000004
ELMOD2	0.8658895209999999
SHISA6	0.826805335
WDR74	0.131757141
CWF19L2	0.489770903
MIR4703	0.20581330899999997
POLR1D	0.41358111200000003
IFI35	0.05910041480000001
RALYL	0.0318792133
SLC2A5	0.342183326
WBP2NL	0.125443511
BAZ2B	0.35104233
MCM5	0.736311394
L3MBTL1	0.63361284
LAMTOR5	0.26357802
MIR802	0.056142254800000006
MYOT	0.0634808798
SLC25A11	0.0869814218
LAMTOR5-AS1	0.212484521
RNF5P1	0.568753425
EVL	0.402670652
FOXI2	0.308111013
SPDYE6	0.10430578800000001
OR51A7	0.347569429
ZNF33B	0.34033503299999995
LINC00470	0.298702147
SIRT4	0.533439308
FAM83A	0.18079505899999998
MFSD2B	0.26349023899999996
MIR4480	0.351522028
PIGN	0.7781015290000001
RUNDC3A	0.415423625
GPC2	0.29514059600000003
VPREB3	0.715595401
TBL3	0.0660901075
FFAR1	0.875950474
GSTO1	0.25617804899999996
TMEM150A	0.0719871698
ZNF865	0.180874545
MRPL40	0.233290775
TSGA13	0.301775419
CPM	0.0744217146
CHRNA6	0.941123684
FBXO27	0.43687716600000004
GPI	0.32212079899999996
APBB2	0.53487967
SUB1	0.904925102
NR5A1	0.381867185
IL6	0.37307536700000005
TARP	0.437475813
TRIM68	0.489253261
DNAJB12	0.365464285
LIN37	0.837894204
DPPA2	0.9447230790000001
CELF4	0.70048247
DLGAP1-AS4	0.10713653199999999
FAM117B	0.509239063
MAGI1-AS1	0.496234323
DDX12P	0.9172143840000001
MEGF9	0.921836532
TMCC3	0.533604449
LTV1	0.460872581
UNC45A	0.877247205
OR4C6	0.61281639
ZIM3	0.965437003
SKP2	0.18180702199999998
AHI1-DT	0.10610751199999999
SHMT2	0.19145326699999998
VTCN1	0.834390703
GTPBP1	0.971252766
GSX2	0.61187763
STAT5A	0.604360365
DENND2C	0.967874975
TOMM34	0.551878679
PARN	0.62256285
LOC407835	0.823605203
MAP4K3	0.6622054820000001
RRS1	0.115791004
RAB8B	0.340859996
RIC3	0.567057171
MIX23	0.690898936
NDUFA2	0.345941259
CENPA	0.039887371899999996
PMS1	0.22382773600000003
SNORA61	0.5162385620000001
PCGF1	0.431017162
AFF3	0.46798907
ERCC4	0.0452620433
GDF15	0.25665603600000003
OGFOD1	0.213099438
GPATCH2L	0.877773107
KRTAP20-3	0.924670615
MIR4299	0.310978036
CETN4P	0.24079229600000002
RIC8B	0.0814281717
SMIM35	0.9585556209999999
SLC12A6	0.8737621390000001
BPTF	0.034842637200000005
SPTLC3	0.44172007399999996
CCDC86	0.46294317700000004
FBXO3	0.0183327857
NEBL-AS1	0.499985513
PRPF19	0.25237282699999997
TPTEP1	0.45904559100000003
USP7	0.147323756
MKNK1	0.279058531
NIPA1	0.0085969323
SLC17A5	0.637598004
RPL10L	0.213853901
STON1	0.303924765
COLGALT1	0.8102339270000001
TET1	0.946881772
BIN1	0.838682734
IMMT	0.68161896
MIR4454	0.96097332
SH3GL2	0.493800654
FABP4	0.169233355
GARIN5A	0.517586377
HDAC4	0.722314475
KDELR2	0.7295850340000001
MIEN1	0.509729887
SNORD114-7	0.19076952100000003
CTSV	0.659878769
SCARNA7	0.31830551
LOC728739	0.17399218100000002
PDXDC1	0.00020848419600000002
SURF2	0.79032295
VSTM4	0.348392755
BHMT2	0.953125966
HAS2-AS1	0.652953052
PEG3-AS1	0.208918462
FOXC2	0.169524055
RRP7BP	0.227533805
LINC00092	0.293629472
TNNC1	0.40370122
ARHGAP23	0.454194575
FHIP1A	0.87549363
RTF1	0.04917445769999999
ZNF114	0.956858971
KLC4	0.83029154
PUSL1	0.67596248
IL31RA	0.372637303
HP1BP3	0.555471904
GGTLC2	0.999970028
PJVK	0.870037617
MIR4719	0.12076156699999999
PLK2	0.9099859029999999
COL27A1	0.0667576673
MCM4	0.875019685
UGT1A10	0.870252707
NRADDP	0.293102356
SAP30	0.7504960159999999
NKX1-2	0.8521587420000001
NXPE4	0.7953056390000001
BCL2L11	0.306946481
USP17L6P	0.666680504
BTN3A3	0.171213644
GFER	0.217687062
SLC25A37	0.0391491641
LECT2	0.822873953
WFDC10A	0.0644832217
SPACA1	0.624831974
RPS20	0.857504363
SUN3	0.700183497
CEP192	0.265240759
LACTB2	0.598947595
OR2A12	0.158658947
CCDC40	0.534382903
DBP	0.241848943
CALD1	0.150041867
ERCC2	0.46919986799999996
PSTPIP2	0.784841452
DIO3OS	0.9902124790000001
TAF11	0.0200238669
USB1	0.587423381
VWA3A	0.469668789
DST	0.562006931
ENO1	0.0321086443
ENPP2	0.616423806
GRIK5	0.0187249427
LOC374443	0.926499555
APOL2	0.986896962
YAE1	0.7943892490000001
XXYLT1	0.00047284639199999997
SLC36A4	0.7376578690000001
FANCI	0.5474666429999999
RMND5A	0.628978343
ZC3H12A	0.37439040700000004
OR52J3	0.9907633140000001
TMEM219	0.00200473895
MGST2	0.837090792
MIR7-2	0.57772612
CCL22	0.889816081
EVA1B	0.806122868
SGPP2	0.027663529300000003
SEPTIN14P20	0.449097449
TCF25	0.735737702
DNAJC4	0.0441358958
CDKN2AIPNL	0.794967918
SPEG	0.00473222223
DIXDC1	0.61016044
LRIT3	0.912864439
SCAMP5	0.669925742
MIR548I2	0.606776867
TXNDC12	0.926202222
CYP8B1	0.820975317
UBOX5	0.8644289359999999
MRPS5	0.791203496
SCN2B	0.915071318
MIR4321	0.84904206
COL6A4P2	0.74047512
SBK2	0.38136325600000004
ZNF724	0.34711128
PLA2G4C	0.529956157
RHOQ	0.858083135
ENTPD7	0.477838749
SERPINE2	0.8518113420000001
ZNF226	0.334140024
HEMK1	0.0220640065
IGSF21	0.9415655820000001
KLF17	0.8636510890000001
COX5A	0.10237063
FAM181A-AS1	0.99703446
LINC01465	0.585485361
GMEB2	0.23031894600000002
SOX7	0.017753728700000002
TCL6	0.439307391
LINC00588	0.805317026
RUVBL2	0.774042673
RALB	0.188135881
ATXN7	0.33945836
SLC14A1	0.479609324
URB1-AS1	0.589774142
ZNF432	0.10551643699999999
VPS37C	0.622184442
GNPTAB	0.33483211399999996
KIAA0319L	0.326237266
FAM151B	0.345774242
LINC00326	0.167270355
RASA3	0.907312153
ZDHHC20	0.2788623
MIR943	0.27610740699999997
RASSF9	0.6233858489999999
DHRS2	0.161509173
HNRNPC	0.000997130578
PDE4B	0.428342716
OR1K1	0.487529669
SLF2	0.0491751694
KIR3DX1	0.998647928
SOX6	0.0418833353
MIR4521	0.47447039700000004
ZFP14	0.13801840199999998
ADAM5	0.19917540399999997
DDX20	0.0318552036
GOLGA7B	0.692800077
ACSM5	0.00157603855
SCNN1A	0.9844330640000001
PAX6	0.266483009
FSTL3	0.8779645290000001
SENP3-EIF4A1	0.0511986168
TCAF1	0.732805486
IFNGR2	0.40422442399999997
C1QTNF6	0.286430858
HSH2D	0.0366222836
LGI4	0.474595947
USP43	0.653446506
DIP2A-IT1	0.425474394
ATP9A	0.00230246254
GADD45GIP1	0.7212882009999999
GTF3C4	0.0436186737
FITM2	0.7132513559999999
MGC16025	0.887983255
ZNF816	0.09119790400000001
RAD21L1	0.8370079229999999
ATP1B2	0.007410186059999999
MYO5A	0.6971744590000001
OACYLP	0.521203281
ARHGAP11B	0.41229486600000004
PLA1A	0.582154604
TRIT1	0.840520885
DDRGK1	0.846518153
IL20RB	0.102918833
CARD9	0.9551310470000001
TMEM106C	0.618080809
CCER1	0.664804729
FBXL12	0.487580576
SCLY	0.105414675
STK31	0.71793303
SERPINB9	0.7687092990000001
RPL23A	0.7594389
GET1	0.5818981679999999
ILF3	0.234664488
CEP170B	0.00875273976
UBE2U	0.540137973
ZNF663P	0.43878591899999997
WNT2B	0.043818793099999996
F12	0.484437819
CCDC148-AS1	0.481849715
MIR4766	0.355502373
CDT1	0.193922951
ARHGEF39	0.157303944
RNF10	0.0845091169
ARRB2	0.615117421
TCIRG1	0.7404759740000001
RPS6KB2	0.235951308
SPINT3	0.0219261454
GTPBP2	0.9906129990000001
HACD4	0.0539288136
IQCH-AS1	0.00230844068
UBE2MP1	0.0804980864
RNF8	0.9233537629999999
GMPPA	0.00459775627
RALBP1	0.578831714
TPK1	0.533374994
APC	0.0994353548
FBXO47	0.879850895
ADAMTS14	0.797921416
STXBP4	0.026775765899999998
GRAMD2A	0.482559787
GLIS1	0.781499877
PBRM1	0.298275419
PCNA-AS1	0.52801448
ARHGAP44	0.698967985
GRM4	0.186488107
CGB1	0.22856006199999998
RHBDD2	0.47609255100000003
TNRC6A	0.603302908
ZFP1	0.614519525
ZNF211	0.236299747
KRT6B	0.583664481
IL11	0.43810620299999997
MTRNR2L6	0.0608207789
COL9A2	0.94853557
THPO	0.00641550217
TMEM105	0.10818903
MCM8	0.8119680020000001
MORC2	0.122277675
SNHG33	0.9292389000000001
SKA3	0.602472409
EML4	0.0424296489
ABI3	0.24696244399999998
GLS	0.183615179
KCTD6	0.0352235531
MIR1256	0.205415805
SDCBP	0.837038672
ZNF14	0.236298974
ATAT1	0.0144497794
WDR53	0.49529602799999994
KCNN1	0.947059485
MYCBPAP	0.381667728
ACTR1B	0.47108144700000004
LINC02878	0.35194264399999997
PARP10	0.882512174
TGIF2	0.8788560740000001
VCAN	0.908363932
HNMT	0.7326299909999999
LARP7	0.45348700200000003
PRKG1-AS1	0.318818775
REG3G	0.7102469459999999
CA12	0.413974186
FBXO48	0.936241718
LINC00852	0.5016845360000001
LINC00469	0.7868737570000001
BNIP2	0.0340172724
FSTL1	0.652051189
CMTR1	0.650886284
POU6F1	0.280844053
MATN2	0.5805614179999999
SHTN1	0.000492279994
OPRD1	0.495416157
SCGB1D1	0.451273725
SCUBE2	0.9267939009999999
GAB4	0.510872574
SHQ1	0.65085426
MIR345	0.50061475
CAAP1	0.632666031
SIGLEC11	0.12034156800000001
MSX1	0.0027119869
RAD51D	0.9002002090000001
ARFGEF3	0.507941437
CSF2RB	0.148044415
NEAT1	0.102376867
OR10A2	0.390861856
ZNF540	0.22482305
DHRS7C	0.78559273
HOXA6	0.00972298582
MIR645	0.8962506140000001
NOB1	0.650561226
RPS15A	0.413445034
CCZ1	0.92858844
HYMAI	0.379992722
CCDC71L	0.19618644899999998
SPATA31C1	0.370819577
AK1	0.933028885
TEKT5	0.254355695
ZNF831	0.72916459
MIR1252	0.7522471159999999
RIGI	0.6483847420000001
DDHD1	0.0396395948
FMC1-LUC7L2	0.192176585
NMNAT3	0.12421819099999999
STMP1	0.17264598
FRY	0.812196157
SERPINB3	0.42044511799999995
SYT9	0.7488531009999999
EBPL	0.148024041
OR6V1	0.281236621
EWSAT1	0.18197544300000001
MIR147A	0.265067069
SPRED3	0.17423432
ABHD17C	0.011202359299999999
ZNF202	0.338410855
DGCR8	0.322486672
GATA5	0.7804937690000001
RSU1	0.333238231
MIR3692	0.15237943699999998
PHF23	0.827367121
UCP1	0.749991977
C19orf81	0.115792399
DAZL	0.473626606
SMCO2	0.6924924640000001
EPM2AIP1	0.302735011
LINC00908	0.0153740235
FDPSP2	0.500486134
SPATA20	0.192152602
MIR3914-2	0.188750219
RXFP1	0.578095558
MINDY4	0.761780204
TRIM49B	0.565476833
ZNF780A	0.793299503
HSPA13	0.271200073
IL37	0.180789781
ELOVL2	0.8963568909999999
LINC00661	0.293602509
AP2A2	0.10320034800000001
ZNF786	0.9821437340000001
SDHAP3	0.788866385
NPLOC4	0.724804363
UBE2M	0.00589813385
ELL3	0.00016122937299999998
LGI1	0.6251386870000001
POU6F2-AS1	0.0196235988
UBE2E1	0.855142873
IL22RA2	0.550589094
UTP3	0.682460032
KIF19	0.63073159
METTL27	0.0538521239
CCDC141	0.7834061179999999
DRC12	0.037265472200000004
NUDT18	0.725982175
HNRNPL	0.153906959
ST8SIA4	0.573842259
BARX1	0.747404455
CCDC170	0.242951974
CENPH	0.289511168
ZNF214	0.70059297
SSPN	0.819472819
ADAM33	0.995595617
UCHL1	0.00553126843
LEAP2	0.805146135
AP4M1	0.265964805
POLR2I	0.725094665
CHMP1B	0.0135736181
EHBP1L1	0.00888637556
LINC00642	0.986934144
ZNF197	0.8235859879999999
IFNA6	0.534609358
AGGF1	0.30721424199999997
P2RX3	0.724031815
UGGT1	0.550513943
ST6GALNAC2	0.39904109299999996
SLC35E2B	0.013319379499999999
KDELR3	0.515962079
ARHGEF33	0.933289213
STX18	0.858593994
HSPB7	0.279971202
ESAM	0.0313581556
KLHDC2	0.791906984
IL12A	0.015792411
PTH2R	0.9208313709999999
DZIP1	0.319437581
ATP1A1	0.524154063
ALPG	0.097069818
LINC02873	0.490663725
GPR139	2.3211797200000002e-05
LOC145474	0.839166952
LIN52	0.061052378899999996
TAS2R20	0.6446718000000001
TTC7B	0.171491791
NLN	0.266567198
MYD88	0.381154984
PGM2	0.475683998
RNF126	0.884216007
TBXAS1	0.220419905
SAA3P	0.8638624290000001
C9orf43	0.9901639529999999
CILK1	0.281293574
LINC00601	0.578263586
ARHGEF12	0.466005774
SERP2	0.347159524
SLA2	0.792367936
MIOX	0.434810425
CYP2B7P	0.30447535800000003
PLPP4	0.98051559
NBEAL1	0.029699098599999998
IFIH1	0.957842505
PHACTR4	0.27718633
WIPF3	0.249169138
ZNF792	0.146773344
TUT4	0.246343813
ZNF85	0.29653800199999997
SAXO1	0.0222115223
MDK	0.136893068
TBC1D1	0.772836137
HHLA2	0.06550445440000001
NR2C1	0.59028667
RAET1L	0.752456949
RNF216-IT1	0.10850218199999999
ZNF534	0.516314836
LOC646938	0.161528611
SMYD1	0.09321805050000001
FAM47E-STBD1	0.189925357
SULT1C5P	0.813054446
PILRB	0.769351969
RFX3	0.743279093
LINC03124	0.72012655
TNFRSF10A	0.499694859
POLR2B	0.774125194
KRT20	0.684356558
OR4E2	0.736641788
NPEPL1	0.243401118
CDC45	0.244220742
KIF1B	0.458204406
MIR922	0.809470881
LTBP4	0.0722258926
KCNK17	0.0517905076
OR2C1	0.99153457
SLC5A9	0.257716588
TREML4	0.657863154
KLHL6	0.7962349879999999
TACR3	0.206749667
TBC1D14	0.82817189
THYN1	0.247802112
LOC100130744	0.705987404
NCOA2	0.376657864
GAMT	0.0334568917
HPX	0.6508743060000001
DEFA10P	0.543421382
DDX11-AS1	0.8283354270000001
INTS4P2	0.824804084
PDE8B	0.693449123
CDK13	0.750317737
METTL22	0.8028438379999999
PCED1B-AS1	0.6591145660000001
SNORD110	0.7181890759999999
ADM5	0.6707158360000001
IL15	0.511427848
HPS5	0.239688366
CFAP300	0.232347201
LOC574538	0.543651533
ZNF484	0.9250362540000001
HMGXB3	0.641609825
MIR320C1	0.178261385
TSPAN31	0.062478007599999996
DOK4	0.876878405
KRT82	0.573534118
LGALS9	0.7158336
PDCL3	0.973771906
PSMA8	0.39986552700000005
SHD	0.6932146220000001
SLC30A9	0.288189266
PICSAR	0.803375947
SAP30L-AS1	0.8361475559999999
ST20-MTHFS	0.7482729159999999
TSPY26P	0.062010120999999994
CHRNA1	0.786672122
LAMC3	0.78124192
VWA2	0.8981984120000001
CCN4	0.858241835
NKX3-1	0.784521998
NUP85	0.0159867655
RMDN1	0.184944988
SYNPO2L	0.156064511
THAP9	0.608280435
SEC14L5	0.0306402741
PPFIBP2	0.622242677
MORN4	0.0511373274
ICOS	0.881983953
PPP1R12A	0.117678611
AP3M2	0.41230640799999996
SNORD36A	0.905393948
ZDHHC11	0.49038223200000003
LANCL1	0.191554163
SRP19	0.21751838899999998
TMEM25	0.16270716699999999
ABCA17P	0.701275071
SLC22A15	0.319107258
ZNF793	0.162564008
HYPK	0.00020167325799999998
PLAAT1	0.0570785921
PFDN4	0.319995331
OBI1	0.978788368
COX7A1	0.651965245
AMPH	0.667378979
ACTR6	0.032058205299999996
EBLN2	0.167132333
CA3	0.42774103
IRF3	0.6023361979999999
ITPK1-AS1	0.9944795059999999
NOL7	0.0393524535
RIPOR2	0.0807527571
CLEC4E	0.996253712
RNF151	0.0447059278
DEUP1	0.486345994
SCN2A	0.158834013
ESRRB	0.5824252910000001
CTNNAL1	0.00559400387
LOC100130992	0.0448411859
CHTF8	0.120689987
MIR4282	0.0327858454
UTS2R	0.261090467
CSNK2A2	0.7181237629999999
RFPL4AL1	0.627220667
TANC1	0.745178914
FGF6	0.574808823
DERL2	0.00105068145
CCL16	0.8931606209999999
BMP10	0.894772233
WNT2	0.765269972
POLR3H	0.0769090446
PRR14	0.715484965
TAF15	0.7299420940000001
UBA3	0.373173865
SNRK	0.313140139
CROT	0.9378439470000001
WDFY1	0.402813119
NAE1	0.103247565
CCDC138	0.605236829
EIF4EBP3	0.49671109999999996
LSM8	0.433386549
ADAM10	0.0218257815
LINC01298	0.09001361349999999
DCBLD2	0.41135605
OGA	0.057131563899999994
PDCD1LG2	0.128017723
SNORD30	0.175355898
VRK3	0.271074613
CST3	0.543488235
SH3BGR	0.657775612
TAS2R8	0.438357248
MIR3613	0.101127514
ABCC6	0.596990053
LMO7DN	0.227088283
C16orf89	0.051827195599999994
PTPRR	0.66990367
EXD1	0.344021444
USP16	0.013746135800000002
LINC00511	0.66514819
A4GNT	0.795072417
YWHAG	0.0494546436
ZNF572	0.7241264079999999
NRN1	0.952479148
ALG8	0.169262067
MIR1976	0.668583245
ZNRF2	0.8993353059999999
SNAP29	0.287297378
CFAP263	0.596241604
CYP2R1	0.0406352007
ECI2	0.326069452
NCS1	0.239398527
NSF	0.609833301
CDR3	0.48596233899999997
PABPC1	0.32993559
PHF12	0.89827155
RCOR1	0.7951655670000001
PLPBP	0.575892362
SPATA6L	0.0667965817
ZNF479	0.496904041
RNU12	0.155079317
ONECUT2	0.394584494
SNAPC1	0.42684291
GYS2	0.767662125
P2RY1	0.508712452
HNRNPD	0.8549991809999999
CCDC59	0.642501153
ID2	0.651137499
TNPO3	0.104078277
MALT1	0.293072425
SNHG11	0.244114625
TTLL11	0.551601535
UBALD2	0.902188697
USP18	0.596593271
ITPRIPL2	0.553488657
MIR7-3	0.91558632
WDR93	0.599801915
TEX26	0.97311277
CLXN	0.36731909700000004
OR5B21	0.378113947
PAX9	0.9595041959999999
ALG9	0.774068199
CYP4X1	0.447945838
WNT5A	0.25188905699999997
ELAC2	0.65869257
DPM2	0.81479414
ABCA3	0.5314360379999999
GRP	0.0150491442
MATN4	0.121399807
MAP3K12	0.45448841100000004
MED4	0.7896898809999999
ZNF2	0.819309835
SYS1	0.4776585
GPR179	0.595992569
ENO2	0.34886879200000004
CDH8	0.708852756
EPHA2	0.0830392092
SNORD124	0.00269785768
STMN1	0.27424639
HERC2P10	0.720171873
VWA5B1	0.00254133667
C8A	0.968217545
KLRC1	0.78880647
DCSTAMP	0.627208006
ADAM11	0.42126209299999995
CARD10	0.86103709
NRAV	0.0595565174
RUBCN	0.8321001859999999
MS4A4E	0.9456234059999999
UBQLNL	0.861372274
MIR1286	0.178401473
IAPP	0.612603838
RGPD1	0.10982702400000001
ZNF599	0.827045493
USP15	0.283675539
BTC	0.375192029
EOMES	0.754692775
STXBP2	0.72812043
ABCA2	0.329786383
MIR3156-1	0.41562124799999994
PSMG3-AS1	0.644972788
KCNJ2-AS1	0.389351157
RAB3A	0.0442159051
LHX2	0.47719449799999997
PPP2R1B	0.771796578
TAF3	0.0578458144
EPB41L2	0.0402336396
GRID1-AS1	0.138147529
SLC6A4	0.574893344
ZNF517	0.797644914
COL6A2	0.546152613
CCDC77	0.478928516
LINC00426	0.98032369
PCNX1	0.301688319
SNHG5	0.053312776299999996
SNORD15A	0.247003158
MEDAG	0.7390709440000001
MPG	0.475859232
TRPV6	0.5572511179999999
WDR88	0.98106148
FAM227B	0.5900704720000001
IFT43	0.604490933
LINC02913	0.529882657
TLX2	0.413250484
VIS1	0.371741032
PPIP5K2	0.31156069399999997
VTI1A	0.32015546300000003
ZNF160	0.729638718
PRICKLE4	0.135997429
SNORD68	0.165333316
TJP3	0.53634318
GALNT1	0.76434968
TEDC1	0.51157979
CACNG2	0.926100563
HIF1AN	0.37790372899999997
TNNI2	0.0750451138
ADAM30	0.78968925
GATA6	0.108531375
HMBS	0.008014837779999999
KRT74	0.39225724799999995
OR8K5	0.682304758
KLHL42	0.95212059
MCHR2	0.6953481770000001
ADISSP	0.863826797
UNC13B	0.35991593
RAB34	0.7450193909999999
RBAK	0.429750514
DCAF10	0.209951588
GLYR1	0.000830682306
HCN1	0.7782504029999999
DDO	0.673363327
AZF1	0.7287773559999999
PSMD13	0.7836838840000001
RSPH3	0.8242908729999999
HES3	0.534792437
TCF24	0.4558692
HSPA5	0.945064687
ARID3A	0.411170971
PDE12	0.282058054
ARAP3	0.504062971
SYNC	0.795015276
CBL	0.0224590812
CFLAR	0.965123685
FAM83F	0.616499636
SEC61A1	0.73043528
SCOC	0.6623211210000001
XPC	0.891763448
LCLAT1	0.128051261
H3-5	0.282082059
SH3GLB2	0.7114201090000001
ERH	0.0743516093
ZNF850	0.836426893
ACAP1	0.34343082
MIR320E	0.955042334
FOXD2-AS1	0.7325772229999999
IZUMO4	0.24086407699999998
PEX6	0.299185339
PITPNM3	0.132770856
WDR83	0.95228226
CDK4	0.062102705700000004
BAALC	0.9628023659999999
C2orf74	0.23447954399999998
COX5B	0.44748624200000003
OPTN	0.897562031
OR52K2	0.738040945
SH3BGRL3	0.9058793070000001
TPPP2	0.989493087
UNC45B	0.966213118
MZT2B	0.14617433900000001
MAGI2-AS2	0.372549435
MIR4712	0.7459290040000001
TTC7A	0.509280505
ARHGEF19	0.02798259
ADARB2-AS1	0.19418750699999998
TUBGCP2	0.778329079
MIR496	0.00951771687
CDIPTOSP	0.11352704599999999
HUS1B	0.764198405
EPB41L3	0.9586426920000001
LOC100130673	0.446679062
MED26	0.9933113920000001
SLC4A4	0.776858893
MIR208B	0.746907428
AP5Z1	0.8709556970000001
STARD5	0.7781796940000001
NR4A2	0.0361327399
SNORA11	0.945184833
UBE2S	0.21338320600000002
OR1L3	0.47883557299999996
MIR4783	0.9432526240000001
PPP1R3E	0.19320189
MIR5006	0.664185284
CLDN17	0.35269776
IGF2BP2-AS1	0.0015407154699999999
RSBN1L	0.0847135533
JAG1	0.8841380529999999
TCP10L	0.9802621309999999
FSHB	0.08408712800000001
SPIRE2	0.763532313
SNORD116-12	0.494211885
OR51I1	0.930991841
ZNF875	0.16360862699999998
FLJ42393	0.657763729
DNER	0.807025581
PDYN	0.052178353600000005
POGLUT1	0.9227421859999999
ALG2	0.334130127
PRAM1	0.47334765799999995
LRRC75A	0.588456901
GLRB	0.142469826
OR5T2	0.716252325
CDK5RAP3	0.0201939265
MIR4317	0.384475241
LPIN2	0.24107617
STARD9	0.0223882543
CDK9	0.744660656
MIR3616	0.005498372629999999
SIRT5	0.034718946
OR5E1P	0.150808567
PTCHD3	0.141871575
RTN3	0.198291193
PPWD1	0.10211172199999999
ADAP1	0.9345320840000001
THOC5	0.09424501810000001
PPP1R14A	0.528317219
NSFL1C	0.147276568
ANXA1	0.570423518
GRHL2	0.9054334559999999
SCN3B	0.23691856600000002
SLC16A11	0.473105211
MCMDC2	0.7983578029999999
UQCRC1	0.7913071279999999
XPNPEP1	0.972653945
CYP4F11	0.916889319
FBXO15	0.18930899399999998
ANKRD22	0.652057191
PPM1A	0.00384537905
PLPPR4	0.409421686
ITM2C	0.9878399609999999
ALOX15P1	0.369293637
PCSK4	0.810294726
COL20A1	0.792377345
NOP10	0.869053242
OSBPL11	0.8673198959999999
ZNF613	0.214750343
ANKFN1	0.103160596
ARPC3	0.0028935549800000004
KIAA1143	0.631318835
STARD4	0.151319813
CREBBP	0.445016442
OTUB1	0.33330475800000003
SYCE3	0.995512436
ACSM3	0.0747883584
BMPR1A	0.306476619
FOXRED1	0.409388604
ZAN	0.530266122
SERPINA13P	0.786838748
TAFA4	0.027696835299999997
GDF9	0.8064418040000001
AGPS	0.818235473
CEACAM1	0.0824861369
CHPF2	0.8919511990000001
CLRN1-AS1	0.9140444059999999
NPC1L1	0.218661181
CDC26	0.664004816
PHKG2	0.638225104
TSEN2	0.718132415
ZNF564	0.703747817
LPCAT4	0.872461455
BCL2L14	0.246552377
MEST	0.197684191
MIR2052	0.25606048
MIR564	0.297944362
KCNB1	0.12099825
LYPD4	0.86195949
SSR3	0.151994001
MICU3	0.194262889
NEURL2	0.11265558199999999
SLC24A1	0.049876608200000005
SNORD116-25	0.514265654
AA06	0.345393691
RPS10	1.18072675e-06
OR1F1	0.38067103
RPSAP52	0.366484275
FAM168B	0.7922784759999999
OTX2	0.696258893
USP44	0.929518538
HKDC1	0.39056986
AFAP1L2	0.9629476440000001
EIF3F	0.255809887
PGGT1B	0.704795411
C19orf18	0.837398718
LYPLA1	0.679023569
HYKK	0.287650477
MIR1229	0.08749550240000001
MIR518A1	0.79276725
PHYHIP	0.92733852
LIN9	0.8124414870000001
FAM169A	0.0486880231
PRKAA1	0.241265753
HPD	0.34801171
SPAG17	0.900928402
C11orf71	0.957338412
TMEM132E-DT	0.839440785
DPY19L4	0.253167033
LGALS16	0.11546012
RBL1	0.995860739
FOXP1	0.112402875
SIN3A	0.278234757
FGF14-IT1	0.9815268290000001
MIR1257	0.388795756
SNORD4A	0.7578082490000001
BIN3	0.257059659
PPP4R4	0.233996526
AGTPBP1	0.7470908479999999
MAP3K4	0.504062641
RNF112	0.23717837600000002
OTOL1	0.536418705
HNF1B	0.747381713
OR51G1	0.387647891
POTEC	0.245419387
FAM91A1	0.08203845530000001
HCN2	0.9573398190000001
RGS9BP	0.35853973
TOP2B	0.243362167
MCOLN1	0.177740797
SLFN11	0.420614252
RRM1	0.7123314070000001
MIR519A1	0.6097544020000001
STX12	0.945554311
C21orf58	0.675870445
PLPPR2	0.39812108399999996
ANTXR2	0.9564284670000001
OR4C3	0.5071399000000001
C1QTNF5	0.0393109813
RAB2A	0.448170799
ACSF3	0.301129838
NR2C2	0.300930594
USP10	0.91197054
ZNF362	0.24583925899999998
EPS8L3	0.203588342
ZNHIT3	0.000109009709
LBX2	0.44924298
COL6A5	0.635454691
TMCO5B	0.64934115
CNNM1	0.052555236799999995
PIGP	0.130694594
MIR574	0.96419769
ANKRD13A	0.0357818733
HTR3C	0.0196727967
SIGLEC14	0.0871595857
RHPN2	0.820037888
GIGYF1	0.341581216
PRMT7	0.0217910719
OR13J1	0.378197606
DEPDC4	0.0390100766
MIR4434	0.755221563
MS4A7	0.8535527190000001
TESPA1	0.17688893600000002
XPO1	0.310736058
HNRNPA2B1	0.879959433
ZNF334	0.270053074
TAPBPL	0.508176493
OR52D1	0.906678656
SAR1B	0.0403589733
KIRREL3-AS3	0.08074200549999999
DMRTC2	0.8538320420000001
CALCOCO1	0.591412072
FLOT2	0.9167061609999999
POLR3G	0.700048105
NDUFA10	0.384926767
WARS1	0.6946144890000001
TMC2	0.35826881200000005
MBOAT2	0.972821808
NIP7	0.399971454
ST14	0.319596802
LDHAL6A	0.533335706
DNAJA2	0.37723360200000006
LINC00523	0.7987395559999999
SEPTIN1	0.331723764
MSH2	0.808003855
SCAF8	0.9153510640000001
TMEM109	0.24703172199999998
TTC23	0.7211882890000001
FAM124A	0.111481093
ITGA8	0.9894532140000001
EPHX2	0.0933505553
MEGF8	0.0289830122
PRKRIP1	0.156826416
C21orf91-OT1	0.526301175
MS4A13	0.8317402620000001
SNCG	0.0204131593
ADH6	0.7163545490000001
LINC01555	0.541330588
AP5S1	0.857929652
LINC02906	0.6037567620000001
LRRC31	0.505929944
ZBTB49	0.9928439520000001
DHX29	0.19268608899999998
CHD3	0.014194956000000002
CSF1R	0.7910560729999999
DACT3-AS1	0.9656731340000001
NELL2	0.187662656
COX10	0.24891185600000001
CLC	0.396916603
TUBGCP3	0.996227883
ELP6	0.210038445
LINC00923	0.480166451
GATA3-AS1	0.0352472411
BRI3BP	0.9500721390000001
ZNF117	0.787514578
OR51M1	0.663438819
DPF2	0.446235238
RGL4	0.761547835
DSG2	0.759578243
TXK	0.25953631899999996
SMC4	0.24570559600000003
BICDL2	0.891436708
CCL4	0.669865053
LOC653653	0.19480566800000002
RABL2B	0.45597937
SART1	0.367366562
AGFG2	0.940100053
KLF3	0.0383636199
LINC02914	0.873678913
HFM1	0.999036209
CMBL	0.30364003300000003
CCNT2	0.048114909500000004
RPS27A	0.778658537
CFAP206	0.0927569364
SLC12A9	0.203108438
LINC00622	0.65636049
ELOA3DP	0.581253276
NPTXR	0.333890233
CCDC27	0.952920487
CD209	0.51496677
GABRG3	0.832712007
RNF157-AS1	0.848904982
LRRC30	0.84953209
DAG1	0.332136676
CD37	0.18315688300000002
PPFIA1	0.755144107
RPS29	0.9550776459999999
TMEM169	0.540898209
FST	0.51715703
HAPSTR1	0.0170041718
TRABD2A	0.658367671
ZNF747	0.317271208
CD151	0.00255692283
RBM4	0.891184607
KCNAB1	0.184211984
TRANK1	0.549443879
FLJ13224	0.505051006
TBC1D10A	0.904470098
MIR4679-2	0.409884607
ITGA5	0.508866675
LAMP5	0.116670909
MED9	0.670664859
PDGFRL	0.0367960846
ACTG1P4	0.848163311
BRWD1-AS2	0.7906433740000001
SOD2	0.974397183
SYNM	0.439028149
MIR4741	0.522781756
IPCEF1	0.8038412770000001
RDH16	0.97517773
OR4X2	0.869223373
DNAJC18	0.5115092210000001
CDCA8	0.6587084679999999
RABEPK	0.933018997
TNS1	0.342743146
REEP4	0.9985167290000001
GARIN6	0.238991116
LINC00659	0.966915125
MAP3K10	0.9289947059999999
NCKIPSD	0.80355392
ODF1	0.0233994961
RANBP1	0.32187392600000003
TRAPPC3L	0.187918017
TUBB2B	0.00027768696100000003
ETV7	0.9875961
MIR4469	0.40817688700000004
EEF1B2	0.116677468
RHPN1-AS1	0.489781769
DNAAF9	0.972554501
LSM3	0.9193023579999999
MIR1282	0.000190305546
ANO2	0.7208947259999999
MMP8	0.35331146399999996
SLC25A34	0.163081137
ST8SIA2	0.505910965
ITGAV	0.75028135
SDR9C7	0.980716767
KBTBD12	0.8171187790000001
NUP43	0.283733345
MPDU1	0.0717920181
RAD54B	0.20063569899999997
SCARNA14	0.189823513
MIR300	0.0128205623
FRG1	0.137167749
SLC7A13	0.178055656
TTLL10	0.179512229
UBP1	0.138185767
TBCA	0.377700628
TRBV21-1	0.0421936267
DUOXA2	0.335044047
CD93	0.8170179259999999
CD163L1	0.796125891
CGA	0.047057887699999995
IGSF6	0.993679704
PLXNA1	0.615181946
TRAM2-AS1	0.04944189349999999
CCT2	0.138543044
ALG14	0.7836055690000001
C1orf122	0.47412849700000004
DIMT1	0.909778792
EHD2	0.9795843129999999
GPR27	0.41025829799999997
CDNF	0.107658638
PTEN	0.169916595
LOC91450	0.5082529570000001
RELCH	0.8675114079999999
MKRN9P	0.76092463
PROK1	0.0868599576
ALDH1L1-AS1	0.00961204212
IL7R	0.952238885
SLC41A3	0.00494309469
ADAMTS7	0.14666765199999998
COL13A1	0.8007863759999999
NR0B2	0.22607852399999998
COLEC11	0.37243672899999997
CARHSP1	0.0871252593
PALS1	0.53316864
PROZ	0.442557794
ADNP2	0.319972466
RBCK1	0.95249816
SNORD113-1	0.20562079600000002
B3GAT3	0.0589628279
GPRC5B	1.76316106e-08
TRIP12	0.65424736
MSANTD1	0.576402664
NDUFS5	0.6330690520000001
KCNMB4	0.9744195959999999
MYOM2	0.913677573
LINC00559	0.18340168
MIR376C	0.0126549089
DNAJB13	0.913981013
AKR7A3	0.135475492
MIR5708	0.763670926
CARD6	0.4130776
COX19	0.819761635
EEA1	0.9243976159999999
MIR377	0.00951771687
NPRL3	0.560597205
SLC17A7	0.533115871
VLDLR	0.556530965
DMBX1	0.5587847810000001
ZSWIM5	0.952534729
DSCAML1	0.885790408
TMPO-AS1	0.492888572
VPS28	0.537652074
SNORA54	0.831039706
CCNI2	0.322246233
C10orf120	0.36907126100000004
FPGS	0.8661928870000001
SGO1-AS1	0.16132135
AADACL3	0.81076701
LINC00648	0.7652475870000001
SELENON	0.8526240890000001
EIF5	0.054164228099999996
TMX4	0.83376025
YBX3P1	0.438937446
ZNF507	0.019623165300000002
GEM	0.418581085
KRTAP4-2	0.442949054
PVT1	0.8521077570000001
SARM1	0.113101978
NUP160	1.57417301e-10
LINC00473	0.983693629
ELOVL7	0.529378088
OVCH1	0.487681634
MRM1	0.0020830350500000002
SETD9	0.21233865
ZNF683	0.910284584
TMEM134	0.19797373399999998
GPD1	0.7581909040000001
MIR583	0.164631409
PCOTH	0.42990841
FASTKD3	0.267373694
MPPE1	0.651291362
CHPF	0.00682668879
RGS17	0.00885658427
CYB5RL	0.159393791
XPO6	0.334702579
FBXO40	0.466987072
GLTPD2	0.8667350159999999
KRT39	0.6627214920000001
ZNF775	0.00190051034
HSBP1L1	0.612095032
MYL3	0.848462907
ARAP2	0.8245158779999999
SLC16A3	0.00590692079
KCNJ6	0.7323431420000001
PSMB6	0.8998686990000001
VPS54	0.336116945
ZBTB8OS	0.96462772
SLCO5A1	0.883233607
LINC00927	0.623629594
AMBRA1	0.109199752
IL32	0.908990904
KRTAP19-6	0.9661565190000001
TYW5	0.617006687
UBA7	0.0179598519
WNT1	0.305691247
ZNG1B	0.968113509
FAM186B	0.929270666
DLG4	0.905156541
SLC19A1	0.32880717600000003
FOXL2NB	0.66178698
FBLN7	0.932558381
PRRT3	0.450690814
CNOT6L	0.660013808
MAP2	0.730166992
PAFAH1B1	0.251955379
ICE1	0.661199619
COX6C	0.291007841
SFXN4	0.272290517
SUMO4	0.077129472
EFNB2	0.0184495998
CYTH1	0.6922023959999999
CTAGE1	0.516335679
SNORD58C	0.405868286
TAS2R16	0.162864497
GIPC1	0.943935835
AKAP7	0.543143865
OR4K5	0.903305945
LINC00299	0.8309063459999999
ULK1	0.540649707
FAIM	0.040146920499999995
ORAI1	0.282278275
RBM15B	0.0162607985
STK32C	0.202367188
NDUFAF6	0.870998541
RBBP6	0.53461307
MIR3064	0.969472885
REV1	0.467293871
LY6S-AS1	0.977704115
ADNP	0.43221835399999997
ZDHHC16	0.0343692399
RAET1K	0.694405136
SELENOH	0.184082418
JAK1	0.351552775
SPSB4	0.10824213099999999
NNT	0.969431961
SNORA8	0.9311959959999999
MUC13	0.590561686
ZNF732	0.702762067
POLR3D	0.8318479390000001
CCDC125	0.201990351
RGMB	0.0189082375
SELENOO	0.884855141
GPR153	0.5824620070000001
NKX6-2	0.036296724100000004
RNF216	0.199352427
HAS1	0.0157594371
FHOD1	0.44736106600000003
ELL	0.39045710100000003
OR4X1	0.739560338
MTMR14	0.772326265
ST3GAL3	0.277656778
SULT2A1	0.490156066
FZD8	0.147241483
NAV2-AS5	0.519174936
RAB5B	0.280642971
USP54	0.7267456590000001
CYP2C9	0.855823703
IPO11	0.668931268
PPP2R2D	0.129285826
PRDM4	0.396348756
SNORD114-2	0.178797825
BAIAP3	0.80311475
ZFYVE16	0.966408563
SMIM7	0.961490375
TOE1	0.573939271
MAP4K2	0.6921309259999999
TINF2	0.45644868899999996
FIGN	0.022734023500000002
RNF122	0.257169228
PGA3	0.7759989490000001
NPM1	0.6877846470000001
PPP3R2	0.138075144
RESP18	0.09271928539999999
FLNC	0.872557536
KCNC2	0.28621974699999997
MKS1	0.5486569689999999
SIL1	0.0474939484
SLC25A45	0.270899472
WDFY4	0.27802660100000004
TXN2	0.37717306100000003
DCDC1	0.354071952
COQ10B	0.129184892
FZR1	0.982481555
MARVELD2	0.40358079399999996
FKBP7	0.5860880589999999
AKNAD1	0.638663078
MIR3945	0.268138105
GFRA3	0.0136605525
KRT86	0.20665739800000002
NOLC1	0.110023392
LAMP3	0.9677642129999999
TUT7	0.724126457
RAET1G	0.410251064
BMF	0.7509708909999999
NSD3	0.493554935
ATP6V0D2	0.351032244
ATF7IP2	0.97917375
EIF1AD	0.501954702
FAM86JP	0.12280948
SLC6A2	0.462178854
KRT4	0.9090448990000001
PNPLA6	0.20753198899999997
FBXW9	0.9759498040000001
SNORD114-31	0.138934715
IFITM5	0.9633697379999999
CRTAM	0.11286152199999999
DNAJA1	0.236966161
CHCHD10	0.402977938
PLEKHG1	0.881837729
RBM26	0.7877190479999999
SERPINB6	0.482499698
HTR2B	0.281125597
ST3GAL2	0.06926553419999999
MYCBP2	0.255043123
MORN2	0.861221087
LINC00904	0.090385174
GLO1	0.375616451
CHST14	0.77834763
RBSN	0.142230787
LOC284912	0.9208433000000001
NOP14-AS1	0.749159458
PSMF1	0.959129118
MTRNR2L8	0.850269597
MCM2	0.681071318
SLC13A5	0.569991693
SLC16A1	0.9911204379999999
ATOH8	0.9447622929999999
DEFB112	0.124213404
DNAJB9	0.0662091192
NOL11	0.0361742442
RNFT1	0.503185412
DPEP2	0.011541914399999999
FSIP2	0.322508882
LOC100505912	0.121358022
DNAH17-AS1	0.8127738
DNAL4	0.7510634979999999
ACAT2	0.889846105
H2AC2P	0.192282872
EDN1	0.849138944
NPPA-AS1	0.40413322399999996
VSNL1	0.996639897
TRPA1	0.9187488770000001
CHRFAM7A	0.11597387
TMEM114	0.89929132
SNORA13	0.595780407
HEATR5A	0.16961348
RPS25	0.06597412030000001
CHIC2	0.812885346
MIR937	0.0873447532
TFF1	0.9748020829999999
CRTAC1	0.464976006
SRSF8	0.532352232
ZNF354B	0.617745294
IST1	0.06062107480000001
NUDT1	0.0565887688
POLD4	0.266003484
TMPRSS11A	0.264369356
TPM4	0.138260896
EWSR1	0.115730691
KRTAP19-8	0.0701186121
CCDC115	0.36152922600000004
ACVR2B-AS1	0.0984677566
NAAA	0.978813023
RIC1	0.505702626
OR10A5	0.35181517799999995
POGLUT3	0.650578943
DPPA4	0.938161886
WDR35	0.185936203
GTSE1	0.547394942
IRX1	0.338240508
UROC1	0.58370885
ZNF273	0.852433166
AHCYL1	0.954718163
SS18L1	0.505904339
SEMA3F	0.000720138478
ENTPD2	0.27813563399999996
PABPC4	0.603522228
RPAP3	0.6992803340000001
CLCF1	0.248675473
SNHG9	0.0452798765
REG4	0.305731297
EIF1	0.9576194990000001
SAMD5	0.36496011799999994
COL6A4P1	0.0699040426
CPLX3	0.0360948989
PANX3	0.859355917
ZDHHC23	0.5682883670000001
FUZ	0.34460891899999996
HEPHL1	0.42821916200000004
MIS18A	0.8373142140000001
CES1	0.7030166729999999
SPARC	0.733888738
PELI3	0.888331855
TMEM168	0.484976092
MIRLET7I	0.582531082
CSNK1A1	0.0445747705
CHD1	0.027226663199999997
FXYD5	0.472067994
HDDC2	0.408155471
KIF25-AS1	0.471422905
GLYATL1	0.7339117540000001
SEPTIN4	0.8967776270000001
PAXBP1-AS1	0.764591872
ATP6V1A	0.33436850100000004
MIR550A3	0.9807697240000001
SIGLEC5	0.129060323
LYRM4	0.509029779
VPS13A-AS1	0.8507856140000001
XPO7	0.294479234
CTC1	0.8076198529999999
ZSCAN5A	0.8903499090000001
CEP295	0.713717577
SEC1P	0.0632199979
MIR130B	0.0726741999
ZBTB47	0.145110905
CYP2D6	0.0185643612
FOXN2	0.0616177294
PYROXD1	0.490448602
NME4	0.0668800626
PIANP	0.464679525
SNORA17A	0.9124517190000001
HELLS	0.44898890700000005
ABCA10	0.6569670999999999
ESS2	0.43304515
CDX2	0.171678461
MIR1293	0.461125511
CMTM5	0.6338642489999999
MIR889	0.013193314099999999
TTN-AS1	0.0906470092
MYOZ3	0.918552215
STXBP5-AS1	0.209429875
OR5B2	0.553124571
N4BP2L2-IT2	0.00477818953
DHPS	0.95735139
LOC644656	0.175409507
CETN3	0.9510385309999999
HSD17B2	0.0813311535
IRX6	0.7812342390000001
WDR25	0.627571103
BAIAP2L2	0.0627622509
SLC44A1	0.17986144199999998
CABP1	0.641151172
SNORD1B	0.380258036
ZC3HAV1	0.062127819400000006
SDC3	0.713972642
SNORD55	0.49625793700000004
ING4	0.256508599
POLR1E	0.46646828700000004
MACROH2A1	0.581548229
SAMD12-AS1	0.964990001
RPH3AL	0.74095476
ANKZF1	0.09832834380000001
DNASE2B	0.975476225
RIMS1	0.388710734
SNRNP40	0.6975856090000001
OR9Q2	0.973720512
CKAP2L	0.0341331314
LINC00640	0.586891499
PIK3CD-AS1	0.754489682
OPN5	0.109397504
OIP5-AS1	0.0735650342
PCDH9-AS3	0.8695671070000001
SEMA3C	0.08238045940000001
SLC26A7	0.09354134730000001
PCAT4	0.432285317
ACAD10	0.44438435200000004
KCNAB1-AS2	0.381358536
ZNF773	0.556340296
EFHD2	0.18030073100000002
MIR199B	0.000324320485
MIR3145	0.99497208
CYP1B1	0.9954545770000001
MARVELD3	0.0269985033
ADAM2	0.0642492342
TRAK1	0.283125821
DUT	0.558257615
HMGB1	0.38019422700000005
MIR548A1	0.11163098800000001
ACBD5	0.0679251365
TMOD2	0.00533786353
PSMB5	0.55619023
TNS3	0.871228993
TRPC1	0.0036304291999999998
DDIT4	0.8755993440000001
GBX1	0.52831581
IPO4	0.574689523
LINC01551	0.610789465
NXPE1	0.8111335999999999
FAM107A	0.8649436640000001
ODAD4	0.435648033
SPINDOC	0.440964377
CDRT7	0.702303226
KPNB1	0.0256953979
PFKFB4	0.35813480700000005
NDNF	0.348986585
RILPL2	0.140639977
RSU1P2	0.378336632
NAA30	0.09851950699999999
SLC6A9	0.629073813
TGFBR1	0.9313850109999999
SNORA23	0.109631101
SNORA49	0.478669095
CYP26B1	0.296735601
PCDHB16	0.729246231
CA5A	0.0759487858
FMNL2	0.440293421
MIR3662	0.516126991
FHDC1	0.563943998
FBXO44	0.309522888
ITGAL	0.288817744
MIR497HG	0.418846092
PAPLN	0.35798110899999996
VPS9D1	0.188249143
PIMREG	0.25105118600000004
POU2F3	0.441907214
LINC00312	0.129940707
C2orf50	0.639856976
LRRC3C	0.0338882308
SLC7A4	0.8005447290000001
SOX12	0.756740822
TEX29	0.37517577799999996
GOLGA3	0.131583492
ATXN1	0.147950094
MIR203A	0.612724053
CD300LG	0.169128263
UBXN11	0.9071689159999999
C8orf34	0.6814413579999999
CACNG3	0.648126159
FAM228B	0.502869673
ALDH3B1	0.8042886490000001
SHOC1	0.389689414
ASAH1	0.651863099
LARS2-AS1	0.617311379
CAB39L	0.722043861
GTF3C3	0.48629603299999996
OR5AN1	0.257694953
SNRPD1	0.200646965
ZNF738	0.501375395
RELB	0.609372137
DYNC2I2	0.09640356060000001
LINC00423	0.025053888
HSP90B1	0.459551616
PINLYP	0.59940082
PPP1R16A	0.7053070690000001
SPDYA	0.012842056299999998
MVK	0.245457752
SERPINB8	0.214639117
GSK3B	0.0616562208
CRIPT	0.928830374
CAPZA1	0.0254142156
REEP2	0.0014108483300000001
MIR3158-2	0.126646727
CSNK2A3	0.867538487
IL1F10	0.612520078
LOC646762	0.978745251
DPP7	0.325694213
MIR4633	0.377760256
MPV17L2	0.060645881900000004
SLCO1B1	0.741005823
CCL11	0.9491503659999999
LAMTOR1	0.382332677
SRPK2	0.145086042
GBP1	0.786578111
BLK	0.0234390471
ANKRA2	0.183018257
LINC00547	0.8276799979999999
VRK2	0.07292250559999999
ANAPC4	0.0023135070000000002
ITGB7	0.307181311
NR1I2	0.261737851
BHLHE22	0.28652729600000004
NPHP3-AS1	0.33257827100000004
U2AF2	0.796030692
OR3A1	0.869823047
NOXO1	0.244433275
PHLDB1	0.252466658
TMEM191C	0.344163495
NPHS1	0.627682348
STMN2	0.8825605459999999
LINC00681	0.22242366100000002
STN1	0.624499743
SERPINB4	0.473192824
TIPARP	0.011954606299999998
OR7E91P	0.80413144
MIR4680	0.5644126279999999
NMS	0.942539803
NPTN	0.907044458
PDCD10	0.758067719
CREB1	0.279491123
WEE2-AS1	0.5363124979999999
CKMT1B	9.284854379999999e-05
MIR548AQ	0.279783596
SNORD114-26	0.142269437
ATP2B1	0.9366701590000001
INHBA	0.0470952015
ZNF250	0.945900003
CALHM1	0.923448403
LOC285626	0.514029576
UMODL1-AS1	0.961210274
ENO3	0.0747899008
FAM20C	0.708812632
ABI1	0.897463358
FSD2	0.45496795100000004
CDC25A	0.090511223
PVRIG	0.312894651
ITM2B	0.144504984
AK4	0.38071379299999997
LENG9	0.95422764
PARP16	0.60047524
CALY	0.775855387
NAPA	0.6215802970000001
MDH2	0.0756102776
MRC2	0.46486406399999997
KIF17	0.44147423700000005
MIR22HG	0.0450341872
ADAMTS3	0.114231814
DNAI1	0.17189586
NHLRC1	0.220191203
MIR4772	0.801831075
RBM19	0.34528921100000004
TASP1	0.881291365
MAP3K6	0.962010825
MIR548D1	0.718956752
DSCC1	0.915637058
ATP5MC3	0.146122951
OR5AK2	0.30798046100000004
EFNA5	0.0952676456
RPSAP9	0.98364231
EHD3	0.725955073
SPATA2	0.9478572040000001
ARHGAP8	0.927673051
EZR	0.925606418
RNF121	0.23566652
AGRN	0.197751559
MYL2	0.111189044
REG1B	0.7913360970000001
KLHL22	0.9354621120000001
ANP32B	0.33757292899999997
SCGB1C1	0.526683875
SSC4D	0.19664984
STARD4-AS1	0.725438204
TMCC1	0.205025223
RBPMS	0.727374838
MIR4276	0.751905169
MIR337	0.6493215170000001
RAB21	0.586482531
CPEB1	0.342735898
TMEM182	0.38960506
WDR43	0.055273525
MAP2K1	0.136644058
ANP32A-IT1	0.0323957293
SERPIND1	0.21872762199999998
MRPL46	0.895082617
RPL6	0.21390024800000002
MIR521-2	0.988085834
MYCL	0.790428919
GBA3	0.273253705
OR7G1	0.7631659829999999
EVA1A	0.581506771
RBM17	0.34514530299999996
RRP9	0.8166509279999999
CACNG6	0.495172703
FBXW10	0.856524478
OSGIN1	0.376976684
OR5D13	0.284875385
SHANK3	0.398277635
TOM1	0.236409688
XKR9	0.715114653
FAM43B	0.595886919
INCA1	0.058237037199999994
MROH6	0.660704379
PRIMPOL	0.876335205
SNX18	0.945185122
SLCO4A1	0.850263971
IPP	0.0170348685
TECTA	0.455950178
CD276	0.7548585659999999
MIR4327	0.827369831
MS4A4A	0.8956356609999999
GAL3ST4	0.257020702
CFAP298	0.958834339
TBC1D19	0.879358273
LOC654780	0.881634398
SEL1L3	0.783228605
KLRA1P	0.91976254
OR51T1	0.460808527
PCDH7	0.593756585
ZFHX4-AS1	0.16888514300000002
ATP2A3	0.36508878
RFX7	0.142025863
HEBP2	0.9940969959999999
ZBTB32	0.897592115
BCL11B	0.163809915
RBM18	0.5377102810000001
HPS4	0.520468357
MIR101-1	0.053726496
IFT57	0.08391845380000001
TRAV14DV4	0.657176791
MIR3147	0.708852334
CKS2	0.21457172800000002
MRPS31P5	0.376570865
BTBD3	0.054996572
OR8I2	0.8218145570000001
C7orf33	0.280811829
MTMR2	0.992483553
TM9SF3	0.605175627
TXNL4B	0.0298025081
HEATR5B	0.78417011
ANTXR1	0.0108316482
MIR5186	0.411703262
C12orf57	0.284119703
EPHA7	0.808251521
LHCGR	0.12121532800000001
PELI1	0.0633856633
PREX1	0.25408831600000004
PRAC2	0.26032367300000003
TRIM77	0.33539293
LOC145845	0.95775469
CFAP221	0.340010496
C6orf89	0.769012635
LINC00619	0.8396057459999999
PGAM2	0.0941765817
RPP25	0.267709613
RGCC	0.944457351
ORC1	0.705432576
OTOP3	0.254000603
MYO1F	0.437939311
MPEG1	0.40243643100000004
GRIP2	0.988417038
SLC26A1	0.132147976
ZNF717	0.373775965
HOXA13	0.0037600401399999995
NACA4P	0.960610326
LRFN3	0.55236569
C20orf96	0.9620989109999999
SNORA15	0.927636778
CCDC80	0.5895281529999999
RSPO4	0.584425639
TRPV3	0.88125643
PHYH	0.617269113
VKORC1L1	0.640367744
TULP2	0.919040113
CD52	0.92012022
RNU6-19P	0.7686958290000001
TBCK	0.0356549079
PYDC2	0.30628773600000003
LIN7B	0.323733452
TTYH1	0.577403011
MIR378C	0.5189104410000001
ADGRF4	0.6033096720000001
MIR580	0.160814819
ZNF43	0.762748795
PDRG1	0.585588378
PROSER2-AS1	0.961435092
LZIC	0.64045769
CDK8	0.0403393586
LOC100287846	0.978777297
MIR323B	0.013254583
SUSD2	0.986189084
TEKT1	0.803721335
INSM2	0.162319835
LAYN	0.663393538
MIR431	0.5756744220000001
RDH11	0.0940444124
MFSD1	0.20449299399999998
RNF207	0.381620804
PCLO	0.7441983740000001
SLC25A52	0.6672330910000001
MYB	0.38083296200000005
GALNT12	0.17682219899999999
GALNT5	0.843739652
GMPS	0.605184299
ORC3	0.0678249947
FLT1	0.34818784
LOC100134317	0.037359061400000004
IGFBP1	0.587423951
ATP4A	0.837973537
FBLL1	0.0833763549
SRRM1	0.9774319640000001
LIMD1	0.7689267959999999
ERGIC2	0.825283505
SDF4	0.972448344
RNPC3	0.812297548
ENPP4	0.843008269
MTX2	0.80376787
OR5M9	0.8408638959999999
TRMT12	0.13727118800000002
CEP83	0.64245167
STOML3	0.76045777
RAB27A	0.76518565
SGPL1	0.861809717
PDE4C	0.114457846
MIR5190	0.198401594
DPY19L1P1	0.556323818
LOC100506403	0.0651603629
NEDD4L	0.8068008879999999
STRIP2	0.842985268
MIR653	0.00787177103
FUBP1	0.0995892461
AKT1	0.37196720200000005
GRIP1	0.985705692
CRYBB1	0.350589537
CD27-AS1	0.5960055000000001
NRDE2	0.149702488
ATP1A1-AS1	0.513931114
MIR5002	0.652679259
DPF1	0.196079951
MIR3167	0.10057835300000001
FSD1L	0.728124153
MFSD9	0.710828242
MIR5687	0.131502337
PLA2G2E	0.945819607
PLXDC1	0.722964464
SLC10A4	0.344717349
WDR7	0.536317381
YTHDF1	0.542721219
DNAJC9	0.7612878340000001
NFKBIE	0.9924486159999999
CFAP100	0.6567268510000001
ARHGAP15	0.00940087921
CSNK2A1	0.698085924
DEFB125	0.9715079520000001
FLJ16779	0.441473189
MIR190A	0.410413222
LGR5	0.701412574
PTH1R	0.7081188070000001
MIR520D	0.984263096
PDCD4	0.778016135
RLN3	0.844253137
SKOR1	6.08773254e-09
RAB3D	0.42286959399999996
MIR3938	0.269235196
GDE1	0.0936203964
CRYZL1	0.38868059
HYAL6P	0.245287888
ATXN7L3B	0.5791605360000001
ATP2C2	0.533020022
BFSP1	0.54895059
CFAP96	0.578844061
CFL1P1	0.000370938073
DAGLB	0.646751608
PDE1A	0.800977808
CHRNG	0.292980198
VGLL4	0.697009743
TCF4	0.727517078
TRIM55	0.107447161
TLCD3B	0.0017055890700000001
SLC6A1-AS1	0.8618097440000001
DTX2	0.53153048
SEMA4B	0.0606794192
SLC6A20	0.7866970870000001
C4orf19	0.896240467
ARPC1B	0.49639089299999994
LLGL1	0.031945209599999996
ZNF512B	0.199667213
TMEM14EP	0.47057205700000004
LCNL1	0.425914044
MIR206	0.9061887809999999
OR6Q1	0.85592326
SFRP4	0.44994134700000005
UGCG	0.17275090899999998
PRSS55	0.17559055399999998
RAP2B	0.5264388329999999
MIR4500	0.736423345
ZNF761	0.296648614
CASP4	0.711374665
MIR3201	0.5961322170000001
ZNF205-AS1	0.784616387
RBM46	0.58243914
TEF	0.122986945
RASSF3	0.5006026960000001
TNFRSF1A	0.985235842
MIR2278	0.266075464
MRTFB	0.13549070400000002
EHF	0.7628348140000001
FERMT3	0.0681920581
MIR758	0.0208226654
SATB2-AS1	0.463452035
LINC01357	0.9292251840000001
ASIC2	0.120353667
GZMB	0.812844778
RAVER2	0.700144674
CD81	0.23397886899999998
MTFMT	0.358746556
TXNDC8	0.644609526
ASIC3	0.613809814
BRD8	0.249905746
EIF4H	0.838018797
RGS10	0.08914415269999999
TBK1	0.646339055
CXCL16	0.650387748
MIR30E	0.365402894
IQCH	0.008208253470000001
ST20	0.5288092910000001
HOXB-AS3	0.020961060400000002
HOXB7	0.0415774545
MRPS27	0.459450735
MIRLET7A3	0.506167401
DPYSL5	0.0704569675
ELAVL4	7.60304241e-05
DDX11L10	0.25586656
LINC00612	0.315561615
RANBP3L	0.147749629
KRTAP22-2	0.9867650990000001
COQ3	0.74907375
MINDY3	0.973235849
WDSUB1	0.950878544
DONSON	0.683441057
KLRC3	0.704369372
PCDHGA5	0.59894833
DENND5A	0.40088236899999996
LOC100288123	0.000200999179
MIR1262	0.659027601
CHKA	0.756150232
LGALS2	0.956896218
MIR139	0.458338925
UBE2J1	0.36594743700000004
CRKL	0.697493625
MRGPRD	0.0435776682
AGAP3	0.599896855
FOXI3	0.06496798849999999
MIR140	0.0708900001
MIR4665	0.276831893
KRAS	0.17757003
DYDC1	0.19925792899999997
TSPAN8	0.945142485
GLIPR1L1	0.693737195
PCDHA12	0.752022539
PPP1R9A	0.11819750400000001
STPG4	0.680180973
TAPT1	0.798796673
LTA4H	0.482133552
TMEM156	0.92924295
SUCLG2	0.583468997
ZNF706	0.260352857
DCK	0.932406739
CFLAR-AS1	0.966473173
HTRA2	0.426580506
MIR4320	0.6672867370000001
TMEM72-AS1	0.8065674140000001
MAPK15	0.441345511
XRCC1	0.46099170100000003
LINC00308	0.881206101
BSPH1	0.570317703
TBC1D17	0.106059869
RBAK-RBAKDN	0.534189481
ELMOD1	0.761476548
ANKS6	0.0449411044
CST5	0.449575141
ATP13A3-DT	0.985530929
MCTP1	0.8217861190000001
MIR5093	0.865276887
RGS12	0.511910946
SSH2	0.712081883
TRABD	0.927104252
HACE1	0.536880711
TMEM70	0.767259829
TRIM29	0.657562171
HDGFL2	0.415143139
HOXB9	0.0769927703
SLC35E3	0.648490849
MOGS	0.593223041
SMIM26	0.320223038
WNT16	0.697324632
TTC27	0.307046741
BLOC1S4	0.9392884690000001
CYCS	0.7191104909999999
PLIN2	0.487861229
CUL7	0.665722753
MIR4760	0.791423854
SCN5A	0.028707990899999997
SPIRE1	0.9486706090000001
NFE2L3	0.97903362
FAM136A	0.559929689
YIPF3	0.996039373
CAPN13	0.827594072
AQP1	0.665152494
CDKN1C	0.943224035
BTF3L4	0.926565785
RECK	0.785815347
ADGRG3	0.808439589
HGF	0.9070252870000001
GNE	0.967267126
MIRLET7A1	0.6310598829999999
SYK	0.9240900890000001
GEMIN4	0.371211515
AACS	0.871753749
CHSY3	0.9313901729999999
COLEC10	0.585143008
GALC	0.0280610156
HINT2	0.0910020098
MPHOSPH10	0.8815595690000001
NEDD9	0.5603170120000001
PEX12	0.31357586600000004
SCD	0.924689793
SEC23B	0.305710562
THUMPD3	0.36497462399999997
SERPINH1	0.558675768
TUBA3E	0.137386666
ZNF729	0.47041852799999995
CACNA1B	0.7186924570000001
IDI2	0.541832517
MIR5583-2	0.157495775
PIH1D1	0.665666634
WFDC6	0.018881423
DUSP28	0.413820343
NT5DC2	0.35793190799999997
SAMSN1	0.47601021
SNORD51	0.116677468
UBA5	0.423818901
DESI1	0.0623829183
BTF3	0.6714472979999999
HMG20B	0.460063513
TSPAN33	0.848447847
MON1B	0.44721165
ALX1	0.543303413
MIR3926-2	0.0688461692
NCLN	0.340614629
SV2B	0.977738345
ZNF500	0.042339536100000005
RPP40	0.09416257369999999
DNAH10	0.0305450791
SPNS1	3.11428465e-08
MGC16275	0.8789842940000001
TC2N	0.8021072640000001
AKAP10	0.023972142999999998
SCP2D1-AS1	0.9513840570000001
BDH1	0.8378558840000001
GPR158-AS1	0.221793115
SHC3	0.168272416
DHX58	0.015238834299999999
MIR581	0.00662463922
VPS26C	0.27049718300000003
CDC20B	0.436608302
CYP3A4	0.273938719
MYNN	0.248820528
CRYBB2	0.387621195
CENATAC	0.10162207300000001
CFAP54	0.298748948
ABCD4	0.13871366599999999
OR10W1	0.867925202
ARHGAP45	0.228518622
TSPAN13	0.446834775
SOX10	0.343880342
PYGM	0.690893772
TTC8	0.6795788509999999
OR11G2	0.762163226
CHST10	0.957331633
SCIN	0.44317348700000003
RBBP8NL	0.924593804
SNORD115-17	0.0594142238
NDUFB3	0.9917156970000001
CCDC197	0.133374334
AKAP12	0.241527162
ANKRD50	0.333735964
CSF1	0.917763186
ANGPTL5	0.6837178309999999
NARS1	0.239783938
ZNF91	0.115180117
GPC1	0.155407774
TFPI	0.5726961939999999
POM121L12	0.539730056
MIR144	0.864695923
DIS3L	0.23638813600000003
LRRC37BP1	0.8435551509999999
MTIF2	0.8836627090000001
FNDC3A	0.616952333
TLR4	0.37364891100000003
RPF2	0.348758356
FBXW11	0.758341285
SCARF2	0.939560718
FRAT2	0.140077999
ICAM3	0.953326022
SLC30A6	0.0942693479
USHBP1	0.28013605199999997
FAM24B-CUZD1	0.788887731
MIR301B	0.0726741999
OSBP	0.650089727
DDX46	0.22602662899999998
ZNF420	0.6937809220000001
PPP2R2C	0.0738617134
CYP51A1	0.48874513399999997
LMF1	0.591161701
PDZD2	0.31286400600000003
LINC00487	0.892933103
C3orf18	0.019843310700000002
TBX6	0.0016831269399999998
YPEL2	0.253786364
BPESC1	0.698729279
INPP5A	0.0119772541
PRELID1	0.261581415
LINC00159	0.129014979
ZNF503-AS1	0.2740528
OR1L6	0.789633413
SNORD94	0.577463255
ADAM21P1	0.244085031
MOXD2P	0.171450125
INPP1	0.446395799
KCMF1	0.860208525
VAMP2	0.473134315
WIPF1	0.362905294
LOC284344	0.983874267
HS3ST3A1	0.714515777
TCTE1	0.9951966440000001
MIR3914-1	0.188750219
ODAPH	0.801452032
FAM3D	0.876561113
MIR1204	0.42237801
CSNK1A1P1	0.882642954
MIR941-3	0.0390978156
HOMER2	0.31231451
LRRC46	0.0239624682
PPIC	0.0896739316
ABCF3	0.645881142
URGCP	0.39410987
COL8A2	0.266479588
ZNF174	0.90636909
MEP1B	0.9712866059999999
OR6B1	0.845046292
WDFY2	0.8648037470000001
FARSA	0.6796913109999999
MIR4728	0.5576834860000001
RPUSD4	0.560748135
SCARNA17	0.834998358
ZNF205	0.715585803
MAPK1	0.00271602465
CD109	0.29739877800000003
ADCY8	0.970627793
MTMR12	0.21996063600000001
PPP1R13B	0.164260513
EFCAB3	0.306160055
SIGLEC9	0.0973143126
SPAG9	0.846681991
TAOK2	0.0015026860199999997
PIWIL1	0.89658081
ATG7	0.611527807
TRIM35	0.502645783
TSPAN3	0.0542122716
NDUFA7	0.9993435559999999
MIR874	0.126179726
SIGLEC1	0.995984089
RAB6D	0.0831163453
AASDH	0.41802933
ALMS1	0.971417231
LETMD1	0.7162033329999999
DEFB118	0.592053774
ATP11A	0.10298162699999999
FOXD2	0.716370727
MIR4659B	0.8632508109999999
ZMYND11	0.45619425
DLX6	0.619449592
LRWD1	0.17250133
VEGFB	0.0445686247
BTBD2	0.000140143809
PWRN2	0.20559587199999999
ESD	0.89283936
ANXA3	0.786658777
TBC1D10C	0.24998182100000002
BUD31	0.317317008
PHOSPHO2-KLHL23	0.098090564
SLC9A8	0.9108447590000001
MIR4663	0.410865356
GGA1	0.9757619259999999
MIR4797	0.00284656305
ADAL	0.0009480030749999999
ARHGAP35	0.555057867
PLSCR4	0.306627993
KLC3	0.489957395
PRDM14	0.662972339
A3GALT2	0.19218706600000002
ATF5	0.0995045508
MIR553	0.45105617299999995
WDR11-DT	0.998792931
NPHP3-ACAD11	0.443283902
SPINT4	0.23125111
SLC1A6	0.7865942640000001
PGS1	0.012917558999999999
SQOR	0.447333566
VENTXP7	0.898830238
WNT10B	0.6002973
PAFAH2	0.0856040071
LINC00943	0.947630643
MED18	0.103664454
CUL1	0.8410451440000001
MIR5197	0.297804354
COX17	0.648677842
DUSP19	0.87221167
PODN	0.730311205
RASSF2	0.995889617
SSX2IP	0.54109952
TRIM34	0.741397286
CYRIA	0.624816568
MIR4643	0.588552193
PPP4R2	0.252357265
U2SURP	0.0168512387
ARMH4	0.22505490399999997
MC1R	0.7399287990000001
SNORD45C	0.6823734570000001
DNAI7	0.18397280600000002
MIR4706	0.0345124958
ALDH1A3	0.7923514770000001
EID1	0.235791775
WTAPP1	0.132461851
ATL1	0.27243934399999997
CCDC136	0.728816735
PLEKHM1P1	0.193356097
CYTL1	0.12133255
ANXA6	0.6357908729999999
CAMKK2	0.0739848109
GRXCR1	0.840971079
RAB11FIP4	0.051895341100000006
TSPEAR	0.492803065
UBE2G2	0.578535208
C19orf12	0.242063873
WFDC9	0.0250782092
MIR5694	0.552787922
ADH5	0.930859978
GSTT2	0.737908145
CCNE2	0.640053186
CKAP2	0.0876536324
FASTK	0.5682486370000001
GNA11	0.21215675399999998
TGFBRAP1	0.341647945
USP3	0.276894268
MIR4297	0.8329055479999999
AQP4	0.0603141531
GML	0.952918426
ABRA	0.693219255
HECTD3	0.912095515
SNORD72	0.408230734
OXTR	0.9994779009999999
ADGRE1	0.8165331229999999
SLC9A3	0.8937701929999999
KRTAP12-1	0.803207537
MALSU1	0.608934946
NAPB	0.760652905
SPTBN5	0.137851007
PLAAT5	0.236475821
MAPK11	0.758103339
KRT19P2	0.708059219
LINC00905	0.263029853
RWDD3	0.838554079
TTLL6	0.067011821
LY75-CD302	0.0363866444
BCO2	0.221118308
LINC02877	0.71268736
MIR614	0.791357931
TENT4A	0.0803665294
NF1	0.00873290359
XKR4	0.663645913
ADAMDEC1	0.0824847616
MORN1	0.99227214
ATIC	0.19433837199999998
KIF27	0.5746699479999999
TTC9B	0.845487579
FBL	0.920964903
MIIP	0.307077608
ZCRB1	0.575200385
HERC5	0.8040294309999999
CD74	0.464313484
FAM177A1	0.669626185
CLRN1	0.974290553
FBF1	0.0793447264
OAF	0.6211817629999999
MVD	0.31141794899999997
PALM3	0.8829686999999999
ECSCR	0.518704126
SGCA	0.375214993
ANKS3	0.0731459256
CELF2-AS2	0.455159675
LRRC41	0.19327735
PIK3CB	0.0538966804
MAN2C1	0.430304148
EFCAB9	0.809139257
TM2D2	0.287752117
TSGA10	0.574945543
ESR2	0.411053824
GNB2	0.34743649
PLPP6	0.0277804371
PLCG2	0.994840898
F11	0.609257324
MIR376A1	0.0126549089
HSD17B11	0.5075593860000001
PTCHD4	0.656444982
SPATA31F2P	0.235802989
SUCLA2	0.896954335
MYH11	0.971124859
C3orf49	0.330249736
LPA	0.179392329
NRAS	0.903834899
PRELID3A	0.999192165
ICMT-DT	0.516478122
MAPK1IP1L	0.5764082229999999
LOC100132078	0.46022322200000004
PEX3	0.984286845
ZZEF1	0.649197196
NIN	0.9458864840000001
TNFRSF25	0.341061326
MFNG	0.710100264
TM4SF5	0.730038451
SKIL	0.0443818072
TRAIP	0.00533773446
NHP2	0.223690445
WDR45B	0.35121090299999996
ZNF511	0.6896914009999999
OR52B4	0.843909915
RET	0.610623447
COL19A1	0.09978692300000001
SF3B1	0.10530061199999999
TP53INP1	0.542320664
CAMK2A	0.878656338
EPPIN	0.0192751352
TBX18	0.6956785120000001
ONECUT3	0.0032829946399999996
PDE10A	0.34787719100000003
SNAI2	0.34905885299999995
ERF	0.0137740034
DKK1	0.41069424200000004
B2M	0.315984666
TGM7	0.0037478425200000005
ZNF365	0.9202198559999999
MUSK	0.550224014
NXN	0.57704697
FYN	0.5989170079999999
AGAP5	0.221546744
APP	0.817703552
FAS	0.904430745
SHISA7	0.6137636129999999
ANO9	0.023397025499999998
PRB2	0.856618533
ZNF181	0.754797805
SNORD35B	0.627528532
ZNF771	0.318852832
PRC1-AS1	0.9135619079999999
ACTBL2	0.635667788
MIR1200	0.8304654370000001
RAB23	0.47882280200000005
ALDH8A1	0.62514362
GLOD4	0.23752885
C2orf68	0.0690463784
DHRS3	0.858049375
ACSL6	0.247707554
SLC7A7	0.980768891
SNORA11B	0.359790416
SWSAP1	0.46627507
WASHC5	0.317258127
ZNF736	0.167164325
DENND6A	0.183647859
FASTKD1	0.640898896
HDAC10	0.7519194579999999
CCAR2	0.748947522
CALCB	0.233846821
RSKR	0.882167
ZNF285	0.914254644
KCTD17	0.6494890320000001
LINC00589	0.478436153
ADGRB1	0.551697758
CREBZF	0.5699079770000001
MIR3663	0.23926670100000003
AVPR1A	0.916120803
ALDH6A1	0.13064125099999999
MANCR	0.87395638
PUM3	0.828587738
IMP4	0.363919791
LRRIQ1	0.620462205
TRIM28	0.0055330213
SLC5A11	0.857250367
SLF1	0.233388318
EXOSC10	0.00197661842
SALL2	0.0208091189
SLC25A31	0.9122705320000001
TMEM51-AS1	0.9789621740000001
DEFB127	0.9977437490000001
FBXO33	0.252778066
LONP1	0.684571059
HNRNPAB	0.458560452
STAC3	0.143769994
NEU2	0.881930703
APOBEC1	0.923905112
KPNA2	0.017656686
MIR5192	0.502289778
MED8	0.689415054
EEIG2	0.822652754
C19orf25	0.634795546
LINC00502	0.6831843190000001
PGLS	0.690007897
ZFR	0.7649297420000001
ABCC1	0.678108323
TAF1B	0.598415406
CLIC3	0.353234235
MIR339	0.8117480229999999
GLRA1	0.439805693
LYSMD2	0.000518289164
ZNF417	0.66947529
SLC26A10P	0.009669129870000001
MIR3679	0.300444304
ALAS1	0.193198803
BVES	0.267822884
NIPAL4	0.669676974
SDC4P	0.20804595
ZDHHC24	0.906543125
PCDHA11	0.770495927
RAPGEFL1	0.0711749864
HLTF-AS1	0.41112567
LOC100303749	0.305131412
RANGRF	0.8071482640000001
PCDHB6	0.7387916259999999
CDC42P3	0.9903644009999999
CALM3	0.9641486340000001
DEFB116	0.5773542629999999
MATCAP2	0.58828181
GLIS3-AS1	0.754044719
SNORD18B	0.116696088
DUSP29	0.262888412
XRCC5	0.406743564
SLC25A4	0.5624081710000001
TMPRSS6	0.48249005799999994
CAPN11	0.26580386100000003
ITSN1	0.6836435059999999
SETD2	0.355105529
TGM5	0.0087334374
GTDC1	0.209049493
ZFPM2	0.24474707399999998
PRPF39	0.111896565
MIR101-2	0.688978025
SNORD114-12	0.164646676
DNAJB14	0.96753784
FRK	0.83058108
ZNF137P	0.128943903
GNB5	0.21693535
TBX20	0.484424054
ARPP19	0.732255477
ATG3	0.452881331
MIR639	0.722615641
GCM1	0.464456916
BLM	0.7960264459999999
OR8U3	0.689653975
RPL27	0.0643455876
ZNF684	0.273137354
ZNF727	0.40754096700000003
REL	0.876098991
CASP7	0.353928057
TWIST2	0.563213015
COX6A2	0.149911886
FOXN4	0.6853680109999999
CMAHP	0.49649494899999996
NSMCE4A	0.576881134
F2RL3	0.0619641862
EMILIN3	0.066797395
CSTA	0.985300356
TRAPPC8	0.393966825
MTRR	0.33505805899999996
KCNG4	0.365199156
LINC00381	0.41010601799999996
COMMD6	0.695303778
SNORD114-15	0.137055735
PRDM11	0.48874726399999996
DCLK1	0.307701031
GRAP2	0.7164106929999999
AIF1L	0.38718601799999997
EHD4	0.354621649
DEFA4	0.7524546059999999
CASP16P	0.404860424
MARK4	0.289716915
SNORA59A	0.38946942
MIR1258	0.271254464
SLC35B2	0.987099962
NDUFB10	0.0245424754
CBX7	0.470954374
LINC02912	0.9892263090000001
COMMD4	0.464339754
PMFBP1	0.0546543817
TMEM161B-DT	0.0866299059
CPEB3	0.145310645
ETFBKMT	0.0350832844
ARID1B	0.8208738000000001
OPN4	0.8055912059999999
GPX7	0.08852128199999999
LOC284412	0.32188082
CNTF	0.5400267329999999
ERVV-1	0.0811467404
GSX1	0.0255452365
POU2F2	0.0252141753
GSTP1	0.256277031
METTL21A	0.675555868
CPSF4	0.219542387
FABP12	0.17235409
MIR1180	0.117652193
CLNS1A	0.375594236
CNTLN	0.490551874
IFT56	0.0517109433
ATP6V1E1	0.714136248
PCDHGB7	0.496610812
ABR	0.740515255
ACTB	0.071568527
SLC22A11	0.568645399
SVOP	0.8179755009999999
COLCA1	0.24650261399999998
RPGRIP1	0.48569552899999996
TMEM44	0.408389258
GSTT1	0.920618342
ORC2	0.9404799220000001
OR6C6	0.8454945759999999
PER1	0.610450626
GJA10	0.510926621
UBLCP1	0.184335357
MIR26A2	0.12887177
ZNF224	0.17072411
FNBP1L	0.908949821
FBXL22	0.356909411
OR2AG2	0.765605341
DDX18	0.46058341
ZNF32-AS2	0.189276873
TBX5	0.67641715
IMPDH2	0.514123682
MEGF6	0.995671447
URI1	0.481380614
ZNF677	0.8450208570000001
SHF	0.0616709033
ZNF324	0.19357702699999998
GRK2	0.36574326799999995
ACSS3	0.051170778300000004
MIR4292	0.8988031209999999
KCNK13	0.947925632
ZC2HC1C	0.637016094
C17orf107	0.285483847
ZWILCH	0.161017527
MED6	0.8589906540000001
ATCAY	0.147060175
SMCHD1	0.06626044889999999
PARD6G-AS1	0.43996511899999996
ACTR3	0.8888206670000001
PAX2	0.0678957483
CDK1	0.10300360800000001
LOC392232	0.835495581
RNF111	0.385563076
CACUL1	0.62604542
PNPLA3	0.44633828600000003
MIR3924	0.47511617700000003
PPP1R42	0.40326534
EIF2B1	0.235684005
GSTM5	0.112812665
FAT4	0.9866409209999999
SHB	0.358674536
LRRC23	0.38354612
KNSTRN	0.42925745600000004
ADIRF	0.0174071728
SMAD3	0.0107213643
CCDC7	0.979567849
MMP27	0.520530808
UQCR11	0.829519475
FSCN2	0.811186492
EI24	0.0706190959
PKIG	0.0122365748
RASGRP2	0.596475455
CLEC7A	0.0989214452
CCDC25	0.5427430870000001
MIR132	0.118079263
GGNBP1	0.20948910199999998
ZDHHC18	0.340896506
GALM	0.987807813
BHMT	0.93838066
MTMR9	0.0689034638
LOC100506207	0.34939791299999995
PRRX2	0.984018217
USP17L24	0.657789945
ANGPT1	0.480799241
MIR184	0.184713574
ZNF592	0.930352925
DSTNP2	0.460682905
KRTAP4-5	0.394765208
ADGRE2	0.140332451
AEBP2	0.216837812
ZBTB48	0.0181238291
SYBU	0.491811221
EXOC3L4	0.858992532
YBX2	0.825879638
LINC00583	0.0641170331
TTL	0.789496318
MIR628	0.567033324
OSBPL6	0.0656748644
COMT	0.336834973
MIR520E	0.956823779
NOM1	0.704371845
HTT	0.28598038
SCN1B	0.933049389
CANT1	0.725890838
CROCCP3	0.7674670020000001
GRM1	0.298814717
RPS3A	0.569182608
SEMA7A	0.770159375
MIR548AS	0.52073059
MIR31HG	0.525073793
PPM1F	0.039887962400000004
MIR2392	0.6770105940000001
C22orf23	0.44729876399999996
OR4D9	0.41051690700000004
LIM2	0.444518146
MICAL3	0.944052322
NAA60	0.23600152300000002
HSPB2-C11orf52	0.569571349
BMAL2	0.565570448
CAMK1	0.959135383
HOXA11	0.00162443635
RTCB	0.027992892999999998
MIR107	0.413797352
CFAP44-AS1	0.14607613
LIX1	0.45669431200000005
MIGA1	0.0406179812
LHFPL3-AS2	0.0162169821
GPS1	0.0005234734700000001
C7orf57	0.617986392
IFI30	0.08931810429999999
ZNF121	0.30562307899999996
NYAP2	0.379223176
MEX3C	0.9523054740000001
UFL1	0.21998403100000002
C1QTNF3	0.65625476
PIP4K2A	0.34881040700000004
GFI1	0.923376867
FOXD3	0.371540119
MIR4778	0.6159673379999999
TRIM6	0.741490752
KIF24	0.061935444299999996
HEBP1	0.812117949
RMST	0.432953245
CHRAC1	0.21669599899999997
EFHC1	0.400349082
FLJ30679	0.143464921
OR10G2	0.467438743
RUBCNL	0.467484191
LAIR2	0.9969758540000001
TAC1	0.0214770677
TUG1	0.14363791
GSG1	0.911443863
NMT2	0.87698267
MIR1827	0.048777211200000004
CCDC149	0.985172178
ASTE1	0.742375328
TSEN34	0.9132869509999999
CLGN	0.485759059
PLCXD2	0.609678089
INO80C	0.977808472
LOC100287944	0.048654588
CDC37	0.07444807219999999
RUFY1	0.3133065
ZNF627	0.938706363
ZIM2	0.21748973600000002
SRI	0.657253395
MED20	0.316144456
MARCHF2	0.740717112
GEMIN2	0.662377972
NME9	0.0561564607
MIR4751	0.0934598869
FERD3L	0.526626314
PIGX	0.120278052
VSTM1	0.9150522990000001
PIK3R2	0.0913378426
SRM	0.00462819192
SNX4	0.480811062
SARS2	0.5363578520000001
CLK1	0.8155687070000001
PCNT	0.429495691
ASB16-AS1	0.297254497
FREY1	0.773470193
GXYLT2	0.591448086
MAN2B1	0.9447038259999999
IKZF1	0.656081737
MAMDC2	0.758678118
OTX1	0.008475469990000001
LINC00333	0.0314838839
CDC6	0.121907117
MIR3198-2	0.0008897664040000001
C14orf93	0.660415791
ZNF180	0.994972968
INPP4A	0.5933526920000001
ZBTB17	0.264052647
ATP10B	0.949492333
KDM2A	0.375188574
SAXO4	0.426462204
MIR3619	0.92646753
KDM5A	0.312311506
RABGGTA	0.513795089
RGP1	0.0298291964
LINC00032	0.984201205
ANKLE1	0.10687809999999999
HTR1B	0.160795412
INHA	0.538672849
SNORA44	0.5162385620000001
FCF1	0.11280064199999999
LRRC55	0.49112709200000004
MFSD8	0.684950498
LINC00671	0.6923426979999999
CCDC148	0.472272694
HNRNPA3	0.83461931
TCEANC2	0.12461443900000001
IL36B	0.566156614
LOC339593	0.0383970777
USP31	0.5478699579999999
FAM131B	0.707738905
USPL1	0.9712064
CMPK2	0.38284429200000003
ELSPBP1	0.36676279
QRICH2	0.832217792
HIBCH	0.215092554
MCM3	0.9870879029999999
RAMP2-AS1	0.20528711800000002
TSPAN12	0.5398768389999999
TTC21A	0.866434908
ZCCHC10	0.639082919
DHRS4-AS1	0.626088675
VSIG10L	0.177922026
FGF5	0.6074315889999999
GABRR3	0.6664504760000001
TAAR5	0.6493006029999999
SMARCAD1	0.08638449179999999
SHROOM1	0.615691421
UCA1	0.977975956
CCN5	0.141155347
DRGX	0.954465158
GNAL	0.660468679
MIR5193	0.0388961897
MSRB2	0.279760508
SCARNA11	0.113741654
LOC101448202	0.8234933040000001
IL33	0.11085179199999999
CAT	0.877162586
STK11IP	0.351973941
CXXC1	0.183966474
MYF6	0.8012994459999999
LRAT	0.960437588
BSN-DT	0.349239542
TUBA3D	0.31877102399999996
MEIS3P1	0.277609145
SOBP	0.0676293078
COL7A1	0.7792414870000001
C1R	0.119972521
LRPAP1	0.631405526
LRCH4	0.5607107570000001
CPA5	0.934696483
UBE2Z	0.241936734
UGGT2	0.342927811
CEP78	0.478814288
ZNF625	0.883603735
TMEM141	0.934443371
RLN2	0.568989008
MIR876	0.00818478217
ABCA9	0.891483635
ARHGEF1	0.812600003
CHI3L2	0.6438960970000001
GDI2	0.623438469
MRPL1	0.699913243
LGALS7	0.23417012
CDS1	0.946919243
OR7E2P	0.6857658879999999
WNK2	0.0655406073
ADK	0.13138149400000002
KCNJ14	0.49636473299999995
ZFHX2	0.726599157
DES	0.253503897
ELOF1	0.983507585
ELL2	0.22071966199999998
MIR99B	0.0425924927
NOL10	0.585858066
IFNGR1	0.47140965700000004
KRTAP10-8	0.674908297
FKBP11	0.730707876
RFX2	0.9992156790000001
LIPE	0.0406371493
SH3D21	0.8241711840000001
SNAR-G2	0.235340766
IGSF5	0.9997926159999999
GMCL2	0.43239181299999996
COL2A1	0.679808295
LINC01588	0.5475459
ESPN	0.36593733
IDO1	0.924752432
SNORA33	0.371832358
CNTRL	0.0418785233
FBXL4	0.0638502837
IPPK	0.185361622
BRCA2	0.122620964
RNF138P1	0.121465586
SLC5A4	0.30735133800000003
SNORA71E	0.291955982
MIR4272	0.46799835
KLK13	0.353537269
WWC1	0.09905430900000001
TOP6BL	0.7666449329999999
CCL15	0.868907407
MOCS1	0.22046128199999998
GFRAL	0.013250729099999999
MIR9-3	0.36106078
CD200R1	0.0013651159900000002
LARP1B	0.780508422
LINC02905	0.131328035
CTSL	0.7126412590000001
HIP1	0.00018909959200000002
DCP1A	0.781865074
MYT1L	0.07276816400000001
SOX4	0.373573118
CCL15-CCL14	0.8184621240000001
CPA4	0.94301029
ZNF37BP	0.257113195
OR4D2	0.8094925140000001
ST18	0.498273654
CYP2D7	0.0123946209
MZF1	0.00589813385
SERPINE3	0.0621720771
POPDC3	0.0425009524
RNF130	0.582352013
DIP2A	0.304455913
NUMBL	0.14832252699999998
TMEM9B	0.572615115
TOR1B	0.461429443
FLT4	0.9551723409999999
DDX19B	0.0459967192
COL4A2-AS1	0.126576011
OVOL1	0.500769359
ADH7	0.275998664
ANKRD17	0.0165512588
COPS9	0.811395588
KRT14	0.267514847
KRT78	0.608633914
CCDC13-AS1	0.250895162
SPINT1	0.750934832
LINC00673	0.8260835609999999
DNAAF8	0.0503570575
ZFAND6	0.355110506
WHAMM	0.507927153
NPTX2	0.206275973
FADD	0.22711811199999998
TMEM252	0.651180372
MIR99A	0.169850065
TBC1D23	0.503792613
BPIFB4	0.023749594900000004
RGPD6	0.74820595
CGRRF1	0.628374444
CNKSR1	0.448477339
PITHD1	0.7853851340000001
ACOT1	0.571234359
ABHD18	0.634756034
SLC38A2	0.407169622
SERPINA12	0.920029687
B3GNT3	0.19380231399999998
CFAP90	0.0586433307
DIAPH3-AS2	0.0750304019
LRRC28	0.584483467
OR6C2	0.487615519
HDHD5-AS1	0.111273625
NSD2	0.43313253700000004
PCA3	0.245507458
HIPK2	0.169727779
SNORD114-1	0.173588965
STRN3	0.007607866120000001
OR51I2	0.909927545
OS9	0.0882525402
VCAM1	0.227302101
GLDN	0.00337199484
IL15RA	0.43566336899999997
SEC14L3	0.175772
C22orf15	0.553690032
FAM118A	0.427025772
IQCC	0.324646783
TGFBR3L	0.510591231
KRTAP12-4	0.8504578490000001
EIF3I	0.364097
MELTF-AS1	0.288445685
ERVK13-1	0.506885817
MYORG	0.11256647800000001
CASC2	0.974409133
SNORD113-6	0.190148818
MIR3157	0.969833643
DDX25	0.13260347
LINC00160	0.910536637
GTF2E2	0.361272498
WFDC13	0.24566271
SHMT1	0.0389299689
GATA2	0.694611394
PDIA2	0.0469988594
TKTL2	0.245017115
MIR548AX	0.468660619
MMAA	0.959519228
LINC02694	0.36476190399999997
BAMBI	0.9813723879999999
TM4SF1	0.015600771499999999
LOC100134368	0.0321336059
CDRT15P1	0.156238924
MIR933	0.15041626800000002
ZNF519	0.0382220456
FAM110C	0.462802754
ISM1-AS1	0.866120535
RCAN3AS	0.46801993299999994
MEIOC	0.451796009
PAX1	0.266333616
DLGAP3	0.280780104
PLGRKT	0.494739614
IBSP	0.46023687
GCSHP3	0.296083502
LRRC20	0.809421588
MNT	0.7123157720000001
PIPSL	0.541795505
CHCHD6	0.271138493
KLHL21	0.0138528973
ZNF100	0.710724888
LINC00602	0.9099222859999999
LIN7A	0.968373065
KMT2C	0.07708351349999999
SEPTIN12	0.0198945717
SRXN1	0.160202776
PPP1R7	0.018739164699999998
NEDD8	0.423070771
PMCHL1	0.52886697
DTWD2	0.44445740799999994
RPS23	0.328878279
TNFRSF21	0.00205120155
EEF1AKMT1	0.456168305
NLRP12	0.551665513
PLLP	0.977230623
NDUFA11	0.88754375
BEST1	0.25139121
ACCS	0.18845871600000003
RAB44	0.336091199
TTC31	0.490698294
C18orf61	0.650302351
VPS41	0.664937847
NUDT7	0.842739943
SSTR5-AS1	0.9813669859999999
CCDC15	0.951633938
LYG1	0.494483864
COG6	0.16695998
PCNA	0.45493633299999997
BPHL	0.5989713729999999
ARHGAP21	0.381972883
SAMD4B	0.84783846
ATF2	0.147307914
TOX2	0.509293725
CYP4F35P	0.36876522899999997
PPP4R1L	0.964716427
FBXL20	0.70835177
DBNL	0.0917425301
RASGEF1A	0.44132343799999996
REG3A	0.10483231300000001
CDC42BPB	0.0298777571
TNRC6C	0.47149325200000003
GPHN	0.40685349200000004
ASDURF	0.317186456
BORCS5	0.475832928
KRT5	0.601704019
RNU6-57P	0.155845483
OR5W2	0.8048612709999999
DIP2C-AS1	0.958637975
ZNF740	0.265880276
ABCB4	0.643144912
AK5	2.8713985e-05
ZAP70	0.151479107
PCNAP1	0.8488913459999999
TMEM132E	0.9288615640000001
NPAS4	0.9461596440000001
PRSS33	0.764083761
OR10S1	0.40487810799999996
PTK2B	0.0509806182
MPI	0.079405186
RPL3L	0.018908478700000002
SNORD114-30	0.137167529
OR5D14	0.44482415
KCNK3	0.00132097933
ZFHX3	0.288233466
EMCN	0.438548354
A2MP1	0.980408072
RPRM	0.9351009290000001
NCAPD3	0.532459197
MIR1265	0.17571156699999999
TUBE1	0.220072028
UTF1	0.725697327
SLC25A12	0.0101933813
ZNF251	0.792929707
SAFB	0.8556383259999999
FAM163B	0.301210436
PHF10	0.0843784325
TBCEL	0.930841987
EPGN	0.909172529
CERK	0.97897192
SNHG20	0.10953468599999999
AQP2	0.861135098
OR51G2	0.35668662799999995
GNS	0.5774709610000001
DBIL5P2	0.00373649742
RNY5	0.242205235
TCP11L2	0.43468823799999995
CADM1	0.0165380008
RHD	0.802536513
KRTAP1-3	0.16903805800000002
KRTAP4-6	0.342174345
GNAS-AS1	0.219392323
SYT3	0.12396027400000001
MIR129-2	0.0643640841
MUC5B	0.0967353633
CST6	0.486659864
DLC1	0.036633426600000005
GRAMD2B	0.772209835
RTL1	0.5583045289999999
ARHGAP40	0.00493748087
RHCG	0.668130023
MKKS	0.680846658
CYP4A11	0.696135024
RNF144A	0.317794776
FLJ40288	0.964108959
PPP6R3	0.409694842
OSR2	0.00017917019
MCM7	0.268111588
SLC5A7	0.871168673
ADIPOQ	0.141219465
SPATA9	0.99516539
TMEM72	0.9699423709999999
PDE9A	0.65471126
TMEM38A	0.956789973
PLEKHH2	0.625143287
ME1	0.9055061590000001
RBMXL2	0.696164245
GOLGA6B	0.00920633395
RGS22	0.79718407
MIR497	0.418846092
SLC25A35	0.827562087
CTSL3P	0.34692640700000005
HNRNPM	0.577208651
GTF3C6	0.28783389600000003
LUM	0.14174888800000002
TTBK2	0.0515767778
HOPX	0.915048175
PART1	0.543355315
PTPRCAP	0.231964737
ZFPL1	0.319324156
ATP6V0A2	0.7723808109999999
TBCC	0.352912925
CFAP299	0.33582976
PWARSN	0.147582656
SLC4A1	0.22644020199999998
ARRDC1	0.299763189
MGRN1	0.157488095
ATRX	0.39012437899999997
TUSC2	0.0963929808
CUL3	0.07637400280000001
TMEM163	0.0012828347099999998
FASN	0.0024698772199999997
RNASET2	0.22321495800000002
LOC100287834	0.465805352
USP53	0.0617434966
FGF1	0.81542086
SORCS1	0.22626640899999997
KATNB1	0.028453354500000003
ZEB2	0.459042314
PTPRN	0.052249733099999994
LOC646813	0.183768921
COIL	0.398915236
LOC644189	0.695308467
TELO2	0.7236699790000001
R3HDM4	0.38779221
ZNF451	0.208287279
OR52H1	0.7515275229999999
SNX33	0.699588477
ZNF652	0.390661631
ADGB	0.693132485
ORMDL3	0.127686347
MIR520F	0.936930515
NPY1R	0.9962460879999999
EBI3	0.934558792
GOLGA4	0.5910474379999999
TRIM42	0.57747942
NKG7	0.41021187299999995
LOX	0.315637792
RNF19A	0.8704470609999999
MFSD14CP	0.5493043439999999
TSPYL1	0.781779212
NDUFB6	0.7021639740000001
CYP4F12	0.886297532
GADL1	0.03792803
ZNF541	0.424247311
LAMB1	0.241730174
NDUFV1-DT	0.41348696
IDI2-AS1	0.557434243
GGTLC1	0.8161254490000001
MS4A14	0.557141153
THAP4	0.749327124
CCDC152	0.765868645
IL21R-AS1	0.100486941
MIR4451	0.942928153
PRAG1	0.00544459434
RPL32P3	0.0257486396
ADAM1A	0.716469233
SH3RF2	0.0169483569
MIR4522	0.08696911939999999
TLX1	0.149510908
OR52E2	0.988137763
KHDC3L	0.49398524299999996
LASP1	0.937467522
WAPL	0.862211435
HTT-AS	0.152560342
CEP20	0.9279013140000001
CAB39	0.985563214
HPYR1	0.840831021
ZNF655	0.0922345112
TTC22	0.464086205
MIR596	0.916827631
FUCA2	0.933103094
KCNH7	0.45728919
MSH4	0.782502822
DEFB110	0.0632568287
OR6C4	0.0441765854
OR51S1	0.5042263
CLCA4	0.9871179240000001
LRRC24	0.859972758
ZNF518A	0.971931104
TBX10	0.616593539
LOC339298	0.7884207390000001
LSP1	0.102391149
CDK2	0.287451069
MYO7A	0.618010365
TAS2R39	0.30279738300000003
FBXL18	0.0521706371
TPSAB1	0.5945036779999999
CAMK2N1	0.516306067
NABP1	0.8274375070000001
HOXC12	0.984790194
STOX2	0.7385470009999999
PABPC1L	0.349089714
ZNF404	0.8500488620000001
AZIN1	0.0733060413
SLC39A6	0.17777686199999998
GADD45G	0.00203719238
COL4A1	0.272852621
MIR516A1	0.586764807
LYPD5	0.811498912
MUCL1	0.611107043
PRORP	0.540243337
LINC00494	0.704615109
HOXA4	0.0229807443
UBXN8	0.25656661199999997
LINC00605	0.600799089
P3H3	0.23528008399999997
MESTIT1	0.197684191
SGK2	0.659533093
TBC1D8	0.278758508
RND3	0.931724
SEPHS1	0.7751190609999999
ATRIP	0.275994666
LINC00548	0.06598630009999999
CLEC1A	0.052345002
TANC2	0.358309826
SNORD38B	0.516555894
CC2D1A	0.17734505
RAI14	0.645904577
ZBTB7A	0.0073269634400000005
C1QTNF7	0.8541130370000001
DBR1	0.752904756
KLHL40	0.179819267
FERMT2	0.000146937875
MAPK13	0.24212420199999998
GNAT1	0.0021053997199999997
DLX1	0.36456953200000003
PLPP1	0.18860519399999998
MAPKAPK3	0.0389728925
PLEKHA7	0.401232343
CYP4F24P	0.9940687
SLC26A6	0.744501992
FBXW4P1	0.223514328
GUCD1	0.9675732859999999
UCKL1	0.0702954447
WDR59	0.511937643
UOX	0.961360168
SPPL2B	0.9894556290000001
CASP5	0.377687371
CD320	0.9989020040000001
ZNF28	0.364869722
ALDH5A1	0.42583541
BET1L	0.649701114
EBF4	0.891141515
MIR4801	0.367331315
SNRPD3	0.9718043120000001
PPY	0.158394081
LOC338963	0.26514633
CPS1-IT1	0.940068928
TMEM139	0.484785523
DKK2	0.8185328140000001
ZDHHC6	0.43322079
SNORA14A	0.122285251
SRRM5	0.772711325
COX4I2	0.67865147
NUP153	0.729326701
NEIL1	0.44282174399999996
AP1S1	0.47226943600000004
GSTK1	0.27867780600000003
SMYD4	0.574053057
CXCL14	0.41375736399999996
TTC34	0.00036132155700000006
MICOS10P1	0.0092377662
TEDC2	0.630442474
CENPBD1P	0.696086157
HMG20A	0.042096200800000004
MIR548N	0.0638420263
FAF1	0.0629541934
LOC100506274	0.116999302
ZNF200	0.41620946799999997
PTBP2	0.00484209047
SNCAIP	0.230961401
OR52M1	0.664187097
MIR1288	0.140887509
TSPAN17	0.740266185
RUSC2	0.22811383899999998
SLC20A2	0.518027448
UBE2E3	0.11733694300000001
TMT1B	0.31132436
ZNF8	0.521662648
CADPS2	0.0190158321
TIMELESS	0.0984552025
SNORD114-6	0.188277265
CNMD	0.0583592279
CDC37L1	0.0204194191
LINC03122	0.254089673
LCP1	0.049509263600000006
ARHGEF38-IT1	0.45910194200000004
OR5AR1	0.7710380109999999
AMIGO3	0.046558719000000005
ZNF468	0.33536941600000003
SEC11A	0.968940936
ZNF106	0.170927827
CBLB	0.426115721
SFSWAP	0.12019201199999999
TRB	0.271961877
MYO9A	0.737735248
GXYLT1	0.332654854
CELA3B	0.118134087
UQCRB	0.376685516
MIR2467	0.372844441
EPHA1	0.64513789
C4orf51	0.9683726840000001
LOC100288637	0.517274504
NDUFV3	0.143839311
DNAJB11	0.464800993
STK16	0.0398307352
ZFYVE21	0.0510228477
SMIM19	0.560699941
ADIPOQ-AS1	0.10784061199999999
MIR548H4	0.024863761600000003
CCAR1	0.8968932409999999
OR1I1	0.604694617
BDH2	0.0636754934
ITPRID1	0.6321570360000001
SERPINA11	0.9618212309999999
GTPBP8	0.846520255
VIT	0.791324363
LOC400940	0.00161813732
KRTAP8-1	0.36260588899999996
ATG9A	0.218560356
CCDC144NL	0.39339420799999997
JAKMIP2	0.84803524
ACACB	0.9033348170000001
DNALI1	0.0442744282
ZNF823	0.8364535209999999
P4HA1	0.941357538
CCR6	0.583377785
GRTP1	0.209068038
FGD5-AS1	0.169546723
GIN1	0.288777432
SELENOW	0.9277433970000001
TRBV25-1	0.057107063799999996
CYP24A1	0.684357738
MIR10A	0.00793418605
SUGT1P4-STRA6LP-CCDC180	0.716788318
GLG1	0.307103213
MTNAP1	0.744142808
SHISA3	0.0290325225
RDH13	0.433645661
RHEBL1	0.0173546019
DOK5	0.59613881
KRTAP24-1	0.644771419
HSD17B6	0.295039084
UMODL1	0.936183632
JMJD6	0.478605076
SLC6A12	0.44366001899999996
SAYSD1	0.5702478329999999
PRPF6	0.178499081
FCAR	0.24559091800000002
PLBD1	0.0874142717
SLC27A1	0.652369135
MIR4789	0.997581712
MIR3141	0.118984528
FGF9	0.649583468
ABHD4	0.944553298
PSMD2	0.0006027802290000001
CYP1B1-AS1	0.972578018
TGDS	0.656020776
FANK1	0.636317406
SH3GL1P2	0.87463555
MMP12	0.155395866
SERAC1	0.46697209
WDR4	0.18771413899999997
HES7	0.715262892
MIR4713	0.293306155
NFE2L1	0.0008114024559999999
TFAMP1	0.7418954940000001
TMEM108	0.6321375260000001
VWA8-AS1	0.663536517
RASL11B	0.115827278
THAP8	0.7781982279999999
ASB8	0.685203925
MIR4650-2	0.29367290100000004
MIR595	0.367413935
AMHR2	0.19890306100000002
ERMAP	0.827391993
CCDC198	0.0679034146
ETFRF1	0.11029801800000001
SEC23IP	0.230701452
PRP4K	0.44837217
AAAS	0.52826088
CIMIP1	0.38716825
MIR4467	0.186211488
PPHLN1	0.542407683
PITX3	0.31013579
ZCCHC4	0.0053606042599999995
GNAI2	0.0073783754200000004
NFKB2	0.348342695
PFN3	0.485505232
RPL11	0.9726484759999999
CREG2	0.9277744859999999
SNX2	0.0769567058
SNX29P2	0.09724980220000001
BBS4	0.0032629840899999997
LINC00417	0.0445745321
KATNAL2	0.637338728
MIR609	0.229069479
DDX60L	0.420038927
LCK	0.338906351
FASTKD2	0.266846428
ETAA1	0.514365058
ADCY6	0.0359786919
MKX	0.14610083699999998
AAK1	0.194924431
KTN1	0.143772066
TAS2R5	0.433987619
AMY1A	0.887410534
UROD	0.917260052
DNHD1	0.624745642
MOSMO	0.518229676
MYL12A	0.33626135700000004
ABCD3	0.401306107
GJA9-MYCBP	0.94223667
MIRLET7G	0.167464386
MIR4484	0.610358415
MAP4K4	0.625137963
MAML3	0.912108335
LOC643441	0.240981163
COX4I1	0.157699589
GP2	0.00139559339
FLNB	0.00923984908
OTOP2	0.287958531
RPLP1	0.646665709
ZP1	0.29291886100000003
MIR328	0.586451585
PBX3	0.8470634429999999
VEGFA	0.0723199436
PGGHG	0.8975685590000001
PROKR1	0.764053225
DMAC2L	0.7670361179999999
ALG5	0.991602924
ESCO2	0.65643504
CYP2C18	0.5325844129999999
MIR4635	0.624494649
ZNF22-AS1	0.707370162
CENPU	0.632076845
GABRA6	0.6907956009999999
OCIAD2	0.317468195
ROR1	0.7563114479999999
PSME3	0.42441498899999996
MTNR1A	0.15684186
CDC25B	0.8524069129999999
GSKIP	0.923161287
CCK	0.033345530400000004
ABHD2	0.415234599
MIR5586	0.755760819
LINC00485	0.343763007
GRAMD1C	0.694083218
SPDYE5	0.0008703932490000001
ACO1	0.767469271
TUBGCP5	0.865086549
DGKH	0.22065471600000003
AQP11	0.467982699
EEF1A1	0.67796196
ZRANB1	0.0316530242
PPFIBP1	0.8158564490000001
MIR3184	0.56575192
CMPK1	0.457621211
P2RX1	0.234098218
POLD3	0.7734532759999999
MARS1	0.047265135199999996
ZNF112	0.8938405429999999
CXCR2P1	0.590172225
MYL9	0.8656964709999999
NPBWR2	0.017180885
OR4C45	0.47853932200000004
PROM2	0.387975725
HIVEP2	0.00424309544
ZNF735	0.287057179
FAM111A	0.35297824299999997
CD4	0.253133199
ARFGAP1	0.652332088
LCN1	0.721991713
MMACHC	0.288139724
RBAKDN	0.43847935600000004
TAF4	0.225342912
AK7	0.769668615
UBXN6	0.216081885
PSMD12	0.730962962
PLPP3	0.926016376
ZFPM1	0.0808069605
CFAP46	0.09741371039999999
JAG2	0.0781131714
MIR4727	0.849093605
FBXO8	0.859930932
CXCL2	0.7245648459999999
RIMKLA	0.221673576
WDR82	0.184271837
DPY19L1P2	0.623999799
SYCE1L	0.41479651799999995
OXSR1	0.725122646
TRIQK	0.9958973609999999
LOC100507351	0.45879206200000006
CCNDBP1	0.108694871
ERICH5	0.549087536
LGALS3	0.428447161
MAMSTR	0.030765245299999997
MIR340	0.426733354
MIR134	0.0129708827
MFSD2A	0.9844000140000001
ZNF696	0.177664847
NPEPPS	0.058064104400000004
MIR4698	0.255182538
PNKP	0.195155826
EGR3	0.027089477400000003
SUN5	0.27889096399999996
DTNB	0.5593099
ARMC8	0.39547234600000003
C15orf48	0.43259997200000005
NFIB	0.666580804
MAML1	0.11679171199999999
FXYD3	0.519877735
AATK	0.00106637158
TRAPPC3	0.255513685
GZF1	0.838438296
CWH43	0.0338950463
JAGN1	0.557667314
CD300LF	0.646903725
CAV1	0.134709696
PRORSD1P	0.9667006029999999
HSPBAP1	0.0224046718
TGM2	0.051022051
MIR9-2	0.00795251275
SPMIP11	0.129823315
LARGE-AS1	0.795906428
ABCC11	0.721278085
ITPR1	0.932462542
KRTAP19-4	0.970781888
NUFIP2	0.48178213799999997
PCDH10	0.206744975
HIBADH	0.663537752
SYT1	0.695251411
ETV2	0.30319865
CSRNP2	0.788396746
MAP1B	0.15331813
MGC32805	0.331903169
MIR4291	0.974202815
RRP12	0.0756760424
MEA1	0.269537637
PRPH2	0.303586766
C3orf36	0.810364547
ZNF788P	0.9031481490000001
AJM1	0.8800084159999999
FBXW12	0.311305562
CSTPP1	0.314021413
AGA	0.9814802090000001
VPS4A	0.401223524
POM121L1P	0.999995855
ARMC12	0.42384145700000003
GM2A	0.9113640590000001
ELOB	0.7739581259999999
TBCD	0.972648416
DKKL1	0.176676855
LRRC40	0.510015058
PCDHB7	0.73246677
MUC15	0.907097492
DSCAM-AS1	0.995067692
LTK	0.054829370499999995
ARHGAP28	0.563600176
GALNTL5	0.97536911
RNF212	0.475421566
LOC286177	0.8299364570000001
EIF5A2	0.6828663359999999
MED11	0.606093398
GPR17	0.137510674
UQCRHL	0.36786386200000004
DUSP1	0.615696175
LRRC45	0.00296007304
MIR2681	0.734929376
SDHAF4	0.151641778
ATP11AUN	0.33360543600000003
INSIG1	0.7029998709999999
GPLD1	0.21598114399999999
CBY3	0.242781356
EPN3	0.197826141
LGALSL	0.7580914329999999
MIR3154	0.000324320485
CYP11A1	0.9851584090000001
COPS2	0.288111634
HNRNPDL	0.7370255179999999
KANSL1L	0.654204714
HCRT	0.034762158700000004
CHD6	0.374632295
KRT27	0.803852718
RCL1	0.870543513
NOD2	0.694901733
DGAT1	0.760091959
ID4	0.447043266
ALKAL1	0.31355844899999996
MIR130A	0.269062344
OPRPN	0.36745165700000004
NRSN2	0.6996939740000001
DNMT3B	0.527490097
GPRC6A	0.8788885329999999
UCMA	0.76758922
UPK3B	0.34492838600000003
TDP2	0.22153420100000001
IL1R2	0.9472707440000001
KRT9	0.34876998
DNAJB1	0.7943811279999999
GREB1	0.748260904
SNORD113-4	0.191991429
ENPP5	0.7613080520000001
TMEM238	0.26566199100000004
PMM1	0.0670173475
SLC9B1	0.021530025
DDI2	0.212436774
GART	0.685687701
OR10H2	0.954561254
HSD3B7	0.05517863
ZNF780B	0.734890932
MMS19	0.0309678245
SLC44A2	0.45026551299999995
LINC00111	0.810729241
SMIM13	0.846869602
STYK1	0.941339785
TSSK1B	0.0406434055
UTS2B	0.422395446
ZNF554	0.663669991
LINC02078	0.561867346
CUL4A	0.137254276
NPM3	0.080755739
MIR603	0.296301982
NREP-AS1	0.0383076737
SUCLG1	0.07809746940000001
ELF1	0.515190076
TNIP3	0.326557754
ZNF443	0.872595985
CD86	0.65412001
LOC442132	0.899223697
MIR483	0.115078093
MSRB3	0.0526594185
ELP4	0.0684976023
NCR1	0.209221883
MIA2	0.43515043700000006
CD2BP2	0.318585136
C6orf52	0.989501304
PPP3R1	0.773528496
SF3B3	0.43323275
C9orf50	0.474579859
RB1-DT	0.7740007109999999
AVEN	0.205088779
BANF1	0.49980597600000004
LSR	0.735294729
AGTRAP	0.525637454
MIR5692C1	0.0023555964000000003
LMNTD2	0.0357095359
MIR1272	0.0619265517
MPND	0.23270979600000002
SNORD59A	0.319845693
PIK3R5	0.779293262
B3GALT5-AS1	0.981514076
B3GALT6	0.9806256
CYP4B1	0.936373578
MIR592	0.280037298
MTERF1	0.470782524
PER3	0.838955137
CALCRL	0.372765131
RPL18	0.261066804
RPS27L	0.30812847
RNU6-67P	0.6553970889999999
FGF20	0.977209647
DOK2	0.45651996
SKA2	0.875235695
DROSHA	0.836320359
SPCS1	0.317649515
IL12RB2	0.901513417
ABCC5	0.00678796526
ABITRAM	0.00668671496
CD47	0.230636562
OR6B3	0.462704803
FBN3	0.908040475
OR4K14	0.295973987
GNG10	0.640627175
TRUB2	8.29346798e-05
PENK	0.8974580259999999
LMAN2L	0.494135406
DNAH5	0.08391192380000001
TMEM214	0.274843454
DENND2D	0.573565674
HOXD9	0.0433261911
OTUD6B	0.23958683100000003
KCTD16	0.0957848688
LRRC8B	0.444869919
HDDC3	0.8507271409999999
KCNB2	0.8214545109999999
PNOC	0.00414321592
FGL2	0.124726959
TRADD	0.37514442299999995
VSX1	0.24611206100000002
HYOU1	0.011403797
WASF3	0.7828758509999999
PTPN4	0.261467148
PDHX	0.5232191110000001
MS4A15	0.896387085
CALCR	0.0151405374
MIR9-2HG	0.0337532791
PIAS2	0.657455491
SMIM45	0.0450760988
ZNF396	0.566145485
SNORD114-24	0.140722139
LOC284379	0.778754305
C5orf22	0.55166575
AMACR	0.62479395
TSPEAR-AS2	0.371233871
GUCA2B	0.20007283899999997
KRTAP9-1	0.483597468
MIR411	0.0269851981
NFYA	0.0197559475
KCND2	0.22432083100000003
MSTN	0.0421567216
ERCC5	0.764127797
SPINK5	0.448413689
VAMP1	0.500654599
PLEKHD1	0.0269080654
PCBP4	0.709680832
SLC7A1	0.207151337
LOC284788	0.87086057
ALDH7A1	0.6296558210000001
TMC1	0.486935437
PISD	0.35977020200000004
C16orf95	0.9252419590000001
BRD3	0.39664843200000005
POPDC2	0.7394795409999999
CLDN10-AS1	0.743612047
PCDHGA10	0.494410623
OR4S2	0.513235009
PSG1	0.36707376
MIR4505	0.276763999
MSGN1	0.536594981
MFAP4	0.11695092300000001
KRTAP10-12	0.722159738
PTCHD3P1	0.9802778
SGCB	0.0164148296
ARHGAP33	0.8461510170000001
PIP4K2C	0.004725322979999999
PRKAR2A	0.7895765240000001
ABI3BP	0.6911443490000001
ZNF90	0.938171628
SEMG2	0.0541397188
TAAR9	0.22065886699999998
GLIS2	0.73728093
BICRA	0.92228779
KRTAP10-4	0.531248681
SERPINB13	0.883724429
DOCK3	0.0301698946
SIPA1L3	0.151087547
LINC00896	0.173264024
LOC730183	0.406376171
OLFM1	0.651649919
DEFB123	0.69664773
CMTM7	0.887821491
DHTKD1	0.946266853
FBXW2	0.9594481979999999
GLB1	0.564805981
SPACDR	0.79772623
UTP15	0.125683187
IFI27L2	0.107923296
FAM201A	0.467216305
RAB15	0.44108736200000004
HOMEZ	0.20268546199999998
LENG8	0.8352168990000001
FAM167A-AS1	0.0333587078
CNDP1	0.304569717
DCLK3	0.584023594
IGF2R	0.179565024
SEC14L1	0.152905927
MN1	0.6758892009999999
CORO7-PAM16	0.617056695
OLFM2	0.375609232
DHX34	0.137912707
BBS9	0.614562564
ZBTB45	0.0153097872
IL17D	0.573053912
BTBD10	0.17966058
MRPS18C	0.452443641
WASHC2A	0.120858978
SIVA1	0.8924006390000001
TSPO2	0.00441033913
ADH1B	0.41532304200000003
ZNF17	0.31915239
ZNF789	0.140632596
PSPH	0.99081185
CLEC11A	0.299691355
MAP3K8	0.993128004
PIGH	0.355656299
OTULINL	0.940503254
HNRNPF	0.95777966
LINC00861	0.946340795
MIR5196	0.842883032
KAT2A	0.0153642521
HOXD4	0.0897120667
KATNIP	0.22879737100000003
CHST13	0.727700193
CYTH4	0.923742458
ARHGAP22	0.27098902399999997
NIPAL1	0.161132525
KRT18P55	0.0515263153
LINC00667	0.8259325390000001
SUSD6	0.024230887200000002
CAPZB	0.725708138
MIR4466	0.9173864490000001
C15orf62	0.536493778
NUDCD1	0.038181498700000004
LMBRD2	0.052087234
ZNF606	0.858695698
CDKN1A	0.382366229
CTAGE7P	0.7889889090000001
MIR3622A	0.39821332
MIR520A	0.9927931000000001
OSCAR	0.976132043
CARMIL3	0.94015899
NRAD1	0.6766564559999999
IFT52	0.917469276
DENND2B	0.0536779908
MIR5089	0.128072996
ZNF555	0.769662295
CCDC162P	0.0008657424219999999
TMEM186	0.47037545299999994
PARP2	0.09102794619999999
LMTK2	0.620926749
ACER1	0.859091005
KMT2A	0.15961915599999998
LINC00898	0.19319772699999999
SERGEF	0.870954516
SPDL1	0.685116905
BCL2L12	0.6023361979999999
FXYD7	0.43109889799999995
SNORD115-5	0.056523609800000006
SPATA31G1	0.48513604200000005
FAM8A1	0.833281962
MFSD14B	0.454150751
SNRNP48	0.202044736
FSCN1	0.227377167
PARK7	0.205457103
IQCA1	0.847115567
TRAPPC10	0.433455689
MIR378D1	0.9609093209999999
PAX3	0.7343994290000001
NKD1	0.754189213
NOP9	0.497980236
PRB1	0.808766221
RTBDN	0.513742433
MIR548AI	0.08801571289999999
PAAF1	0.963247003
C3orf33	0.30689505699999997
HABP2	0.784543333
CHAF1B	0.651421726
SPIC	0.809650435
CCDC9	0.25353181399999997
CASTOR1	0.899603525
ZNF204P	0.50296313
SEPTIN3	0.0519393187
MIR638	0.16849059800000002
HOXC11	0.9793566440000001
SAMD10	0.33693614299999997
FGF10	0.162638599
MIR3140	0.279708781
DYNLT5	0.406501248
FZD4	0.842938036
PHF14	0.14049961800000002
ZNF528	0.691400573
DEFB113	0.0565685538
PLEKHA2	0.322442684
PRR5-ARHGAP8	0.9519755679999999
RFX4	0.0391963799
SPR	0.236401928
DHRS4L1	0.6190160229999999
FGF19	0.107207867
RNASEH2A	0.657813835
AQP7	0.8552701290000001
MIR4711	0.945456783
NACA2	0.335748046
MIR96	0.878851101
SLC9A5	0.37446809799999997
OVOS2	0.96995074
ZNF563	0.8281755959999999
AKR1C6P	0.7473798690000001
GARIN1B	0.828643373
EFCAB14-AS1	0.0593695134
LRRC17	0.103373063
FAN1	0.770543282
VMP1	0.218985488
CEACAM21	0.227727569
CENPQ	0.586095424
CRY1	0.14185637
ALKBH7	0.952158807
CHMP6	0.266624707
FUT10	0.348446607
HYAL2	0.09420068640000001
TMBIM4	0.780185384
RPE	0.805373421
ZC3H6	0.668702067
ZKSCAN5	0.11862035300000001
TMED3	0.32919508
DHX8	0.092142061
SNORD97	0.9541493190000001
STK11	0.924773085
TMEM179B	0.287597567
ZKSCAN2	0.585548615
SLC20A1	0.7223394409999999
GRINA	0.946139526
GGH	0.314189351
KRT16P2	0.912555285
ALPL	0.536002645
SPINK2	0.8643811779999999
HECW2	0.822990777
ATP10D	0.352930003
MESD	0.727455418
COG1	0.9804985140000001
XPA	0.36730285
TBC1D32	0.760871374
SND1-IT1	0.049473424800000006
CASP3	0.720187183
GJC3	0.606058205
IQCE	0.210128717
RPL3	0.007343219890000001
SLC17A1	0.23623117
TPRG1L	0.99780509
AGPAT4	0.8432627629999999
CBLN1	0.45137354799999996
GRPEL1	0.7799047920000001
PTER	0.272498584
MIR208A	0.682657347
PTPRH	0.315195118
SEC14L2	0.175772
TAS1R2	0.74466984
ADAD2	0.298918393
OR5P1P	0.0924383322
ALAD	0.932701833
LMAN1L	0.0322924361
MIR494	0.016911009299999998
TUBAL3	0.771447239
SPTBN1	0.374147843
C3orf38	0.00962033229
ADH1A	0.39850217600000004
DHRS7B	0.28680884
POU5F2	0.676708462
OR4D1	0.8196947459999999
CREBL2	0.300297351
HOXA10	0.00207199273
STARD3	0.465417235
TSPAN5	0.652077947
MCFD2	0.36463950799999995
OLFM3	0.443047604
OSER1	0.517900707
MRM2	0.074708904
PPDPF	0.0837795422
NTN5	0.0564873947
MIR454	0.855631613
OSBPL1A	0.217437745
PHOX2A	0.46150309
CLOCK	0.894288011
RPRML	0.133274368
GAA	0.734161795
ANKRD39	0.392702867
CLEC12B	0.9402059079999999
LINC00477	0.41028717600000003
MMEL1	0.000479964287
SLC9A3-OT1	0.8376951840000001
WSB1	0.09713644269999999
PSPN	0.954730485
HACD3	0.122109056
LDHC	0.570406569
PA2G4P4	0.449557483
DDX17	0.605508705
LIMCH1	0.146881877
KIF4B	0.460563545
MIR1322	0.036395448500000004
CYP3A7-CYP3A51P	0.28118088399999996
RNF141	0.318282616
TIGD2	0.632104935
ARMC7	0.000560453175
DNAAF4	0.67841788
PDSS1	0.403681946
STKLD1	0.620172176
LOC100128593	0.906779887
MIER1	0.413932814
PLAC4	0.291539439
RASGRP1	0.139266119
SNORD115-15	0.06850211190000001
SEMA3G	0.407693394
DIAPH1	0.272638759
SRD5A2	0.11320568800000001
PTGER4	0.37695006299999995
ZNF212	0.49361943799999997
IFNL1	0.907902978
SUGCT	0.858586955
UTRN	0.727504967
TSTD3	0.150864592
STOX1	0.943308721
EIF4EBP2	0.9791467540000001
CGB2	0.235340766
ELAVL3	0.993161049
PPP1R9B	0.419944654
UBR5	0.594943386
ZNF274	0.40794904200000004
ITGAX	0.12291576
HECTD4	0.367014226
LOC100507472	0.974118151
WDR72	0.7724719329999999
OR10H1	0.9938549329999999
CLP1	0.207883698
SNHG15	0.11692810699999999
MS4A12	0.718013543
CEP44	0.91624995
APOBEC3D	0.39082101
GNPDA1	0.278575681
JPH1	0.018687775900000002
PDCD2L	0.5934742829999999
CHAF1A	0.191882461
SAMSN1-AS1	0.647102672
TMEM190	0.32309573399999997
OR1L8	0.493402777
KRTAP10-7	0.7044287779999999
ATP8B4	0.7749908259999999
DNAI4	0.29233958600000004
CCSER2	0.829612371
SUPT16H	0.3562553
ALPK1	0.0585246459
ADGRF5	0.597065347
EIF3D	0.539898905
PITPNM1	0.103510516
PXDNL	0.0643115534
ZBTB8A	0.9537093870000001
HSCB	0.5185618710000001
MIR181C	0.166562247
CD33	0.0344729043
CAPNS2	0.8553451940000001
GBA1LP	0.68652861
HMGCLL1	0.6609621729999999
FBXL21P	0.734011146
PINK1	0.40113096600000003
INTS13	0.0410223223
EIF2AK4	0.989528216
EDIL3	0.946088595
SNORA59B	0.893257952
TMEM104	0.9903728359999999
RSF1	0.34504159100000004
TYW1	0.25239004600000003
LCA5L	0.653829627
CIR1	0.38630118799999996
PLEKHA5	0.0250191455
MIR516B1	0.7323593409999999
CYTIP	0.623404348
ZNF597	0.8897604920000001
MIR1306	0.412009742
AAGAB	0.0164591062
CUTC	0.6785770000000001
PARVA	0.704853385
GNLY	0.15716972099999998
CHIAP2	0.611474618
ENPP1	0.213453406
TMEM117	0.255966536
ZNF575	0.352597936
MIR4437	0.459828786
CDH2	0.885584545
ZNF527	0.16909346600000003
CYP11B2	0.991719001
SLC44A3	0.8985643640000001
LMAN1	0.733601423
PIWIL4	0.943300102
MIR147B	0.42687161
TRPC2	0.391574343
NT5M	0.424554353
NLRP13	0.982095541
MICALL2	0.906944462
LRP2BP	0.936412184
PGAP3	0.485854241
GGTA1	0.917295527
CBX4	0.14131078
IRF8	0.9393454590000001
LRRC58	0.8376263409999999
RTN4RL1	0.00948326683
KRT34	0.562128538
MYCBP2-AS1	0.545628781
C4orf36	0.123437456
FAM217A	0.419674838
KLHL24	0.0191435434
MTOR-AS1	0.00114816938
RNU6-53P	0.801962327
TMEM266	0.9499037640000001
RNF40	0.690313431
SVOPL	0.313724579
PRMT2	0.567660273
SPON1	0.26960992100000003
STARD3NL	0.378818331
PARPBP	0.7830823159999999
TCHP	0.0273190715
CBX1	0.000543373644
COG3	0.531287574
TSPAN32	0.0024927661600000002
ZC3H13	0.383283382
C11orf58	0.0886276786
CYREN	0.0651662476
RHOBTB1	0.0066304263100000005
LHX6	0.279375621
MARCKS	0.5442640360000001
PARVB	0.9642479959999999
KRTAP20-4	0.9919993570000001
SNAPC2	0.498485168
KIF20B	0.7600091529999999
NAIF1	0.982135001
PLPPR3	0.616554458
UMPS	0.578336705
ART5	0.408186668
SYT8	0.076223266
C1orf210	0.8023859309999999
WDR18	0.6828632640000001
FAM241A	0.482540856
MAD2L1BP	0.997632465
PAQR4	0.457584754
PTPRA	0.732091343
MST1	0.102706406
BID	0.36120865700000004
GABARAPL3	0.216123806
RIN3	0.8546636590000001
AP5B1	0.46017988
MIR133B	0.241707055
RGL3	0.6840666990000001
ARHGAP39	0.839853262
FKSG29	0.232913476
KRR1	0.733347619
DCP1B	0.326746349
TLK1	0.149645052
FOXM1	0.147214389
LOC388282	0.0337219018
PRR11	0.661011943
ECHDC1	0.557413414
EEF2	0.0123681513
GRK3	0.976285975
IL17F	0.9979654259999999
LRRC14	0.859972758
MIR382	0.0129708827
NAMPT	0.712033758
TAF10	0.6846174209999999
VWA5A	0.8240948859999999
NTN1	0.954282937
UBL7-DT	0.49912650799999997
AREG	0.391264306
SERP1	0.24083082
SPO11	0.860078755
GALK1	0.15873336
MIR615	0.9730664040000001
RBM24	0.00592320907
GTF2A1	0.239044478
MCM3AP	0.813577102
ANO8	0.0934073656
TECTB	0.22385713100000001
MAP2K4	0.429453731
WFDC10B	0.22466952399999998
BCAT1	0.74531347
OR10G7	0.432007574
CYB5R2	0.242659116
SLC39A8	0.0378574209
MIR4316	0.136608414
SPINK4	0.9935794929999999
JHY	0.473044299
ZRANB3	0.24531882300000002
MIR4474	0.00377167315
EIF4E2	0.35146171
MIR4732	0.864695923
NUDT16L2P	0.7284940209999999
SNORA7B	0.0238812513
GNG3	0.459702481
SCX	0.48226338399999996
UHRF1	0.9257609929999999
KLRB1	0.975679902
CPA3	0.650510504
MALAT1	0.0345434176
SPATA2L	0.128635387
MIR654	0.0126549089
MTRF1	0.598292497
ABCF2	0.935623199
ENPP3	0.0916507832
MIR548AE2	0.807819583
CCS	0.883149176
ALDH3A1	0.477923118
TAOK1	0.23896183
ADIG	0.491875599
TRBV30	0.382771855
GRWD1	0.552330416
ZIC2	0.558708265
RBM15	0.401021251
APBA1	0.012951838200000001
BSX	0.6828863000000001
ITGB2	0.34519328899999996
TCEA1	0.162314497
ACP3	0.536484043
PPP1R1C	0.627749506
APH1B	0.41937622
MS4A5	0.490563056
TMEM33	0.36581775899999996
ABL1	0.659000366
MRPL22	0.9481564440000001
LOC401557	0.872512423
SNHG29	0.5240435489999999
MED12	0.19567853300000002
TRMT10A	0.0733091756
CD82	0.9179072690000001
CDC34	0.758937436
ARID1A	0.254366712
CIMAP1A	0.601273727
DCANP1	0.8286726590000001
FBN2	0.957847314
GKAP1	0.977514889
MIR1203	0.000254718153
OLMALINC	0.847757291
PRDM13	0.204048882
CSN1S2BP	0.722165906
BRF1	0.0534372975
LOC100129316	0.99407627
MIR920	0.449713126
PEBP4	0.040398865
GRAMD4	0.9967688370000001
HYAL1	0.0866794624
SRSF2	0.330537555
RPS2	0.0372953754
GIMAP2	0.6381802120000001
PAXIP1	0.945189052
TOP1MT	0.24483727800000002
SLC46A3	0.546709168
TNFAIP8L3	0.8034221690000001
LINC01563	0.754539656
KANK3	0.991140238
SNORD114-10	0.173177302
FREM2	0.846603427
IFT74	0.679082825
OR8H3	0.741632466
FAM138D	0.921072109
UNC5D	0.850047089
HUS1	0.726099072
SUN2	0.810205175
RPS6	0.735683568
LINC00242	0.13221845699999998
TSHR	0.57258132
ZER1	0.09556936380000002
ASIC5	0.171634941
CDRT15	0.899753989
IL18BP	0.23607972600000002
APIP	0.5446519360000001
EPS8L2	0.222725758
PRKCB	0.766684681
BTD	0.116943601
RBM7	0.944041976
ACADM	0.760107625
TCFL5	0.0382458456
TFCP2	0.615671402
PABPC4L	0.24820207600000002
AGBL3	0.0574138046
MMP13	0.8100344079999999
PCTP	0.718805502
TSG101	0.354979747
ZDHHC5	0.168228689
ZNF721	0.22147573
PRR20A	0.8674799259999999
PRKAR2B	0.368758207
MRPS26	0.626066945
IPO8	0.966756087
ARHGAP26-AS1	0.917232411
LOC375196	0.897040963
LAMTOR4	0.229947923
ACIN1	0.333356542
NKAIN1	0.600215511
NOC4L	0.49653976899999996
TTLL2	0.6639200679999999
CERKL	0.535886162
SNORD115-14	0.0590565727
DNPH1	0.445823966
CDADC1	0.301187785
ZNF37A	0.080478433
CAMK4	0.42550978899999997
IL5RA	0.342117382
TXLNA	0.309375147
METTL23	0.34477472299999995
ATPSCKMT	0.212615689
ADAMTSL5	0.8931094270000001
C1GALT1	0.7538684659999999
PGAM5	0.057545892300000005
LOC283194	0.626316662
SERPINA1	0.9085109709999999
ZNF207	0.0759982941
C5	0.058562194000000005
MIR760	0.471528768
SNORD17	0.88314593
MIOS	0.303537567
GABRG1	0.26011367399999996
ITFG1	0.67752856
KRTAP29-1	0.276920115
LDLRAD4-AS1	0.313535544
COMMD2	0.24209315399999998
LYRM1	0.180091453
ENKUR	0.40866319100000004
PPP1CB	0.008998004090000001
MIR3976	0.76564392
MIR194-2	0.24762896899999998
KAT6A	0.471795336
GNRH1	0.0305829393
KATNA1	0.265221511
SLC35G5	0.0902574075
NKAPD1	0.45714239100000004
TMEM161A	0.10725802599999999
DNM1P34	0.593200243
MIR4782	0.562379595
TMPRSS11BNL	0.7918026140000001
FAM218A	0.9982389070000001
NCEH1	0.0194663839
NPPB	0.350944249
PCDHA5	0.827176328
MIR548G	0.49788816
OR8D4	0.27031453
TYMSOS	0.8829325109999999
SEC61B	0.21087057899999997
HSP90AA1	0.084649959
CCT8	0.0159741322
ARF5	0.0112520104
EFCAB6-AS1	0.0580848264
DSPP	0.607318434
ABHD17B	0.9202851479999999
MIR143	0.551977891
MIR548T	0.009048612259999998
LINC00313	0.100841976
NTNG1	0.191425003
CLTCL1	0.379951614
DIS3	0.43746213100000003
FAM98C	0.17961607699999999
TUBA3FP	0.956918618
ZNF385A	0.374793745
CIDEB	0.490992194
TP53BP1	0.000465139285
ZNF480	0.936492277
ING2	0.246337946
DNAJB8-AS1	0.42888295600000004
SGMS2	0.39056433700000004
BAHD1	0.729941651
WDR62	0.8416259340000001
MRPS6	0.503441315
POLR3E	0.0782726837
KLHL7	0.543931171
ALG1L9P	0.225867095
BCL6B	0.48745690799999997
C15orf32	0.731758582
MIR4465	0.169082073
NKD2	0.768848407
C8orf33	0.658892927
MIR656	0.009387070570000001
PRKACG	0.844326605
RTKN2	0.8232602090000001
TOX	0.7522035440000001
OTOGL	0.105650027
KRTAP20-1	0.993263338
GATM	0.51953344
LRRC10B	0.539199378
SLC22A10	0.592712725
AICDA	0.999472115
PPP4R1	0.617386884
ZNF568	0.382854672
RASD2	0.973868539
MACROD2-AS1	0.21322641399999998
ZNF69	0.709348765
MICU2	0.297211612
LOC339666	0.0509607959
CCDC179	0.869951831
GTF2F1	0.949054845
C1orf127	0.6302477329999999
CYP4F3	0.819494177
TRDN	0.978263621
VSTM2A	0.17480235
IGIP	0.635235355
PSMG1	0.657474497
LINC00571	0.279321067
INF2	0.37634852799999996
LMOD3	0.467929573
YWHAB	0.17988155100000003
MRPS12	0.37572357799999995
ZNF671	0.186259148
KDM6B	0.0433638102
IFNAR2	0.22222403300000002
MYCNOS	0.801011626
ZNF767P	0.08281365660000001
UQCRQ	0.805260467
MIR3125	0.138629304
POLR2K	0.771667537
CTSF	0.9232051059999999
IRGQ	0.6540687310000001
PCBP1-AS1	0.547986675
NOTCH2	0.825140585
SOX1	0.5979820020000001
CTCFL	0.907015482
CAPN7	0.118808008
MIR3173	0.173837386
RALGDS	0.8794368379999999
TM4SF20	0.195990878
UNC79	0.0607275138
SLC32A1	0.0158692405
ZNF583	0.673514642
GSN	0.247381889
MIR4268	0.7040802429999999
B4GALT5	0.185268971
H2AX	0.00984966995
CFAP36	0.958723177
SPMAP2	0.12528016
MYF5	0.86631694
NEK11	0.7219703740000001
LINC00636	0.862323375
PLCH1	0.362264067
COL8A1	0.489615075
LINC00951	0.0897905228
PRDM7	0.709066959
TAL1	0.000800958182
ZNF135	0.586943083
MIR196B	0.0017810794399999998
EIF2A	0.26773448899999996
ADGRD1	0.575646568
RMDN2	0.886750412
MBL2	0.106074845
SLC25A40	0.45060458299999995
ITGA4	0.563704259
ZDHHC22	0.06897125280000001
AADACL2	0.014468294599999999
ANKFY1	0.244561621
ZNF580	0.74925498
LOXL2	0.19583901199999998
CCDC81	0.478894559
ELOVL5	0.6803914120000001
GOSR1	0.544547045
KCNIP3	0.353877184
DDX1	0.6811688359999999
TRARG1	0.40519766
ERCC6L2-AS1	0.207024748
MAPKAP1	0.737460133
SELENOM	0.14726483
CYB5R3	0.28421145800000003
UNC119B	0.666743061
BATF	0.7818195109999999
HEPACAM2	0.295181449
MIR4757	0.878116983
PTPRS	0.8040190970000001
AOX1	0.8434995829999999
ARF4	0.21095310899999997
HSF5	0.93193778
INTU	0.944743291
TMEM120B	0.0365126891
NHERF4	0.0402884997
CBY2	0.643262649
MATN1-AS1	0.8225906190000001
RABEP1	0.000643789454
MIR1470	0.37548347600000004
SNRNP70	0.269216606
NODAL	0.998940102
PLCL1	0.3084728
MIR4749	0.328876681
OR51Q1	0.9223324959999999
CUX2	0.0723839804
PYCARD	0.167613627
ZNF709	0.841636885
TTC5	0.0803036783
APLP2	0.129117461
PLD6	0.141433755
COA3	0.203300902
SLC25A18	0.8136045690000001
MIR182	0.871640162
DCUN1D4	0.0170757773
GRAMD1A	0.6460598470000001
FRMD6-AS2	0.561743226
MYLK4	0.683156897
MS4A6A	0.9392210559999999
MGC12916	0.917023722
MBD3L1	0.427976654
JAML	0.629157697
STX16	0.539232025
RNF24	0.8199577109999999
MPO	0.805726458
SLC11A2	0.693823117
MIR4423	0.371885453
GBP7	0.835168415
DIPK1C	0.707043207
EPHA8	0.41007797100000004
FUS	0.072305522
FOXRED2	0.49630309799999994
PLA2G7	0.51194853
ASB6	0.801922185
DNASE1L3	0.81573285
HTR7	0.850801907
OAZ2	0.054589983499999994
SNORD71	0.022131403799999998
RAE1	0.91472871
SERPINI1	0.951635172
ATP5F1A	0.9561336009999999
VN1R4	0.909576385
SLC25A17	0.604681709
F7	0.787462355
PNLIPRP3	0.563006409
C12orf54	0.697500947
AHI1	0.218836714
BSDC1	0.381336264
BOLA3-DT	0.335411119
LOC284009	0.812218628
TARM1	0.947438233
CBR4	0.42064498899999997
TEKTL1	0.582323784
PADI3	0.107484629
PKDREJ	0.536383165
TTC41P	0.429542226
LOC100129534	0.887754823
ATP5MJ	0.39976622
ABLIM2	0.556959538
SH2D7	0.730190825
RUSF1	0.27703288800000003
MYH3	0.9819353409999999
AMOTL2	0.0844274507
EEF2KMT	0.613926863
GARNL3	0.39128603799999995
N4BP2L1	0.047491191399999994
MEN1	0.6930552940000001
MIR2276	0.68553676
EMC2	0.10259220000000001
INTS6	0.0885371925
FLACC1	0.868882151
DACH1	0.565716708
ECSIT	0.993833188
ARID4A	0.139678876
MIR637	0.057416776399999994
ALDH1L2	0.17586906600000002
RAB28	0.311392682
UBFD1	0.950214703
ACY1	0.188006461
CCDC110	0.520869679
CCDC167	0.437979275
HIPK3	0.451374389
WDR12	0.010831418
N4BP2	0.832544793
LOC100287072	0.13975752800000002
USP45	0.365053995
OTOA	0.984250808
FAM184A	0.0702627073
TBC1D15	0.447071513
P3H1	0.76358569
LYPLA2	0.791528453
CDYL	0.748158205
DCAF4L2	0.0141834446
MIR4796	0.391177734
MRPL44	0.629816889
SERF2-C15ORF63	0.00018324553
SIRPA	0.25949216199999997
ZNF57	0.9833314809999999
SLC2A12	0.405204085
SLC38A4	0.244158063
NFAT5	0.275106319
ARRDC5	0.911584958
ATG2B	0.922729114
MCM10	0.738417542
ZNF93	0.679333906
TUBB4A	0.955453158
TMEM68	0.856591694
VSIG2	0.0285364431
PMM2	0.331558798
FUT8-AS1	0.0769158519
CDHR1	0.403319645
PPIL4	0.245412722
TP53I13	0.282466024
EME2	0.0208086509
TLCD3A	0.41604835799999995
ALDOB	0.133331111
MTVR2	0.306124115
IFIT1B	0.37347428299999996
FAM20A	0.604368318
LOC389765	0.944680793
PCMTD2	0.449348153
LOC155060	0.571650522
FBXO39	0.849642205
INTS14	0.141451639
PDIK1L	0.295133572
AP2A1	0.340596959
BPNT1	0.23061828899999998
MIR4262	0.986985804
DPH3	0.495886248
GLRA3	0.00770656733
RFESD	0.992188775
CD8A	0.8207350809999999
MYRIP	0.8522344759999999
SEC62	0.660258575
RPS28	0.993241967
BCO1	0.854683007
CALB2	0.0752684245
MRPL2	0.84574512
LINC00926	0.14176779
ZNF641	0.480407335
USP4	0.688711796
PGAP1	0.758493966
CSPG5	0.0373594144
GIMD1	0.057847990999999994
DEPDC5	0.727418564
NDUFA6	0.219068911
CUL9	0.393232625
NINL	0.0650500909
DNMT3L	0.7877336559999999
UCHL3	0.615366792
REXO2	0.791141318
GIMAP5	0.91434724
MIR1250	0.00468290153
NDUFS4	0.0968833935
RIMS3	0.483641683
LHFPL3-AS1	0.211219923
PHRF1	0.0242273777
PPDPFL	0.7809106140000001
TMEM63C	0.11214603
PRECSIT	0.147573475
SLC35E2A	0.013319379499999999
KLK11	0.7627200540000001
SNORA70G	0.352208895
RPL19P12	0.704416192
TMPRSS11B	0.968425399
LINC00507	0.285228899
METTL5	0.0323239285
PCDHB18P	0.658054364
DCLK2	0.68114557
LINC00433	0.00472177237
SYNE2	0.0726756922
PRC1	0.923414301
MIR5681A	0.405305049
NUCB1	0.953155849
IGLL5	0.235443508
MBD1	0.24025353300000002
OR8B2	0.746788916
COPG2	0.257548178
CLYBL	0.879458541
ATL3	0.202883495
ARFGAP3	0.6348676529999999
TMCO2	0.809948133
COA5	0.601748793
MAP3K13	0.40957788700000003
NDUFS8	0.777057019
TEFM	0.914090355
SLC16A5	0.000795225644
MIR202	0.781939352
MIR133A1	0.238218655
SIGLEC17P	0.32049353399999997
RIT2	0.0303911902
CARS1	0.9213390920000001
LOC143666	0.0584954538
TTC33	0.273048087
LRRC38	0.653382633
SNORD1C	0.380258036
MIR4710	0.15941640699999998
HIGD1C	0.751244922
LINC00841	0.418891244
NAT9	0.9713089079999999
FANCM	0.20203065
PLXNC1	0.160272078
ICOSLG	0.836834194
PCDHGA6	0.550138049
KLHL11	0.289960067
DDX43	0.577114308
PRMT6	0.143522163
XYLB	0.23791214800000002
SLC22A24	0.805738485
JCAD	0.99609586
MLANA	0.650709816
BTAF1	0.13889347400000002
BUB1B-PAK6	0.326962686
DPH5	0.0685170028
CHRNA10	0.588023586
SUMO1	0.947889779
MIB2	0.613678865
LINC00928	0.6334595439999999
OGFOD3	0.331499227
CIMIP2B	0.5585980620000001
RPS6KB1	0.466065017
SAPCD2	0.288995847
OR2D2	0.490168878
LINC00701	0.0797655461
MIR4503	0.710824013
ABTB1	0.8547638190000001
HMOX1	0.830289878
MIR604	0.997987238
NRSN1	0.258339995
PCID2	0.15495701
QSER1	0.720754255
AADAC	0.0776503494
ABCA12	0.7763725340000001
MIR1237	0.029663223199999998
PRR19	0.0208509867
FTH1	0.228116262
BRD4	0.7683517540000001
DACT1	0.0889779357
TMED10	0.48826478799999995
CD7	0.313306496
DNASE2	0.671078316
DLG5-AS1	0.8768041959999999
SLC25A24	0.0506803422
SLC35B3	0.46785280799999995
ABHD12B	0.722876372
PLAT	0.37816354700000004
CLTA	0.914554669
MIR632	0.0772104885
MIR125A	0.043707498899999996
SMPD4	0.133236895
TERT	0.5662429529999999
FLYWCH2	0.855198006
ARHGAP25	0.8370173670000001
TIMM8B	0.414761741
DLEU2L	0.986379973
CEACAM18	0.5914757310000001
LRBA	0.561017932
KIR3DL2	0.0806891729
MIR548AP	0.87159178
GLYATL3	0.378022344
LRRIQ4	0.45901539700000005
SLC6A15	0.563042696
PHC3	0.9684657179999999
NICOL1	0.0460066917
SNORD115-10	0.0662976196
SLC25A26	0.404502985
UBE3C	0.00957114979
NXPE2	0.14695454800000002
AQP12A	0.887704265
TTC21B	0.295003505
EML5	0.687951685
TMEM51	0.8159811509999999
TOB1-AS1	0.226347105
LDB1	0.0504006385
TMEM8B	0.169220437
UPP1	0.810450415
TMEM212	0.213186442
CCDC9B	0.18502986100000002
EFHD1	0.318785392
SCGB2A2	0.380978728
ARMC10	0.701048527
EYA2	0.00406515365
SNX11	0.00035170488
TPD52L3	0.26982594600000004
CDKN2AIP	0.930206355
M1AP	0.397883685
ICA1L	0.0282455959
ERLIN1	0.70341266
GCHFR	0.538042503
NBEA	0.587091159
PCDHGB3	0.555471125
FLJ45513	0.43350132399999997
CRYGC	0.326587715
SPMIP2	0.06325308730000001
LSM6	0.420977616
SLC25A38	0.299920455
GAD1	0.829169563
KLK10	0.778421496
LACC1	0.7478512209999999
PTHLH	0.375174585
TMPRSS5	0.432837414
GLS2	0.13476538
ZG16B	0.862272013
MIR4458	0.615931149
RBPJ	0.580426192
BFAR	0.659171987
CADM2-AS2	1.20546369e-06
LOXL4	0.401019708
NME1	0.752465127
AMFR	0.15493112
DTX1	0.0341056157
MRPS17	0.984433949
HSD3BP4	0.798476869
KCNAB1-AS1	0.212669627
LINC00692	0.9059273940000001
PI4K2A	0.034687557599999995
PKDCC	0.596881004
SECTM1	0.300153247
DCTN2	0.034370491
KCNMB3	0.19039987100000003
DCUN1D2	0.677755133
MIR5088	0.69426653
TMEM151A	0.333341882
UNC5B	0.511655966
ANKRD16	0.23455620300000002
MIR4298	0.0627179251
TNFSF15	0.435607611
LINC00410	0.9851457259999999
ZCWPW2	0.056701372800000004
ANXA2	0.7566593620000001
CLCNKB	0.285814415
HIPK4	0.7217750540000001
PRSS27	0.609889304
COG4	0.318804348
UBE2D1	0.199201128
GFM1	0.385228864
ACOX2	0.0971070228
MIR146A	0.757786469
SH3PXD2B	0.21739529100000002
PSME3IP1	0.627846062
PHLDB2	0.25989617800000003
CLU	0.599194562
AGAP2-AS1	0.08248505860000001
UBE2J2	0.94673719
TRIM47	0.0593838466
FBXO42	0.011748189
IMPACT	0.264308996
SNORD54	0.848011904
OR6C68	0.0673605643
SLC18A1	0.0581720208
MKNK1-AS1	0.576156265
IMMP2L	0.540416173
PHYKPL	0.552801185
C22orf31	0.45997515899999997
MIR4499	0.7083585370000001
PIP4P2	0.0643251621
GYPC	0.650887621
PLCB4	0.0286425704
OR7E37P	0.968786082
P2RX6	0.8325929759999999
LINC01547	0.666719276
LOC158434	0.354653107
MMVP1	0.281679086
SNHG8	0.245077782
CA13	0.590254435
SKP1P2	0.006338206650000001
MTURN	0.572553742
PREPL	0.00154880105
MOGAT1	0.342711135
EXOSC9	0.18291791699999999
ZNF768	0.335844384
CFAP58	0.721405465
PAK4	0.7639727159999999
MIR548F3	0.811496668
REEP1	0.44132854200000005
DICER1	0.300012674
TLE5	0.5400014710000001
KIF3B	0.153864126
DNAJC22	0.40609281700000005
TMEM30A	0.972233593
PLD2	0.916524518
TRIML1	0.40652091100000004
COLQ	0.0983655901
DTX4	0.38011679299999995
ERI3	0.775150934
GFOD3P	0.935980039
CCBE1	0.515096139
EAPP	0.769308558
SLC30A8	0.465499689
SNRPB	0.578645493
UBAC2	0.21990019
ZNF699	0.28918283699999997
CAPG	0.276241659
SLC48A1	0.465362351
NR2F6	0.5190655129999999
NLRP6	0.118968338
GPR149	0.0293271142
EPC2	0.6458854270000001
BOD1L1	0.178595463
DFFB	0.9332783370000001
PRR18	0.410692402
ANGPTL6	0.924557689
HAR1A	0.292942687
REEP3	0.00246848339
ARK2C	0.7960654
GDAP1	0.131609231
RSPO1	0.220614803
PRSS8	0.0111292749
AFM	0.0926788098
ANKRD28	0.12529231300000002
CRACDL	0.849703386
CRACR2A	0.25744871199999997
ERMN	0.926195485
GUCA1C	0.642540175
SLC1A7	0.852798962
TMEM106A	0.0515300521
MAN1A2	0.277893488
POLDIP2	0.11615702300000001
MRPL17	0.9534698490000001
DIPK2A	0.051010643099999996
DYNC1H1	0.10243801699999999
MTRNR2L1	0.18344383399999997
CES3	0.8557881209999999
LAMTOR3	0.927417547
ARHGEF15	0.6996668109999999
ZNF23	0.122833408
ADGRF3	0.913550793
CCDC85B	0.0696864901
UNC50	0.67524181
VWF	0.8245391409999999
PGAM1	0.0621655709
OR5AK4P	0.265846156
CDYL2	0.34640036799999996
MIR4776-2	0.29319726399999996
PLK5	0.8973703909999999
MATCAP1	0.357732089
CLDN11	0.144870172
IQCF3	0.5942101439999999
ANKRD23	0.448020594
CD248	0.320482535
KCNJ11	0.08415686289999999
MIF4GD	0.06981428769999999
PYGO1	0.822649957
JPT1	0.00155819538
LRIF1	0.58397946
NELL1	0.0421053025
ANKRD37	0.9285129590000001
RNF138	0.657142304
SEC61G	0.684625978
MARS2	0.15907622300000002
BMP2K	0.48937831600000004
HAUS8	0.94255831
PLXND1	0.0644451691
ATP5PF	0.920071768
FOS	0.257719137
TSSK2	0.412978711
PRSS21	0.853199398
CYB5A	0.589531231
DNAH3	0.28204915399999997
TRDV3	0.642779774
LINC00327	0.6907658409999999
RBFOX2	0.520191968
BUB1	0.999401465
RFTN1	0.897993917
BCAS1	0.949620555
IL36G	0.200009031
DSN1	0.847490208
ANKRD40	0.92491718
SRP14	0.980268994
ERG28	0.480161451
DHCR7	0.615550837
TVP23C-CDRT4	0.658258559
APAF1	0.535811897
FGF17	0.5031492089999999
THAP6	0.6901780559999999
CCL23	0.897783083
TMEM59	0.0255948929
OR1A2	0.948708943
POU4F3	0.00841188929
UBE2F-SCLY	0.09177608720000001
BLOC1S5-TXNDC5	0.75139326
LGALS1	0.9495385940000001
RHBDD1	0.0016641780300000002
RPS3	0.288218784
TMPRSS13	0.818335923
FAAP24	0.794490253
FMNL3	0.9920476559999999
COL14A1	0.8782212209999999
MGC34796	0.765327007
CCNC	0.140624874
MIR523	0.98661294
CYP39A1	0.12092977
RAD9B	0.000301876145
FAM167A	0.017880618600000002
FAM216B	0.679199856
NAALADL2-AS3	0.830355513
ATP2B2	0.354383014
MIR4436B1	0.74820595
LINC00229	0.851995556
MIR4785	0.18372554300000002
CLSPN	0.0831989933
LINC00900	0.460332976
PAPPA-AS1	0.628195003
RERGL	0.535186779
MIR93	0.269247275
TNC	0.37711588
SNCA	0.600708082
GALNT10	0.000595118204
NUP54	0.308413704
GUCA2A	0.20398604899999997
SACS-AS1	0.431008426
ANKRD53	0.665440175
RBPMS2	0.0682035478
SNORD115-6	0.056523609800000006
SPINT2	0.525972409
EIF2AK2	0.705867492
MIR3921	0.495073384
GSDMD	0.7286163240000001
SNORD121A	0.017656406399999998
ABHD16B	0.21507823
SPRNP1	0.196396994
MIR449C	0.349499755
CORT	0.331861822
PCDHA2	0.827340799
PYROXD2	0.726946348
RGMB-AS1	0.0223121667
RNF31	0.74337482
TONSL	0.508422423
OXSM	0.979088396
SMAD6	0.5087553029999999
VASH1	0.41240307200000004
COL18A1-AS2	0.9560132309999999
GPR176	0.39699461399999997
MIR518D	0.7500848370000001
GPCPD1	0.604950054
RAB5C	0.015207851000000001
NT5C1A	0.903862092
TUB	0.553560189
UBBP4	0.067859406
SMR3B	0.130846876
NCK1	0.0348955808
NUDT4	0.494838926
ACVR2B	0.0781048784
PIN1	0.37217003600000004
WIPI2	0.43047533200000004
ULBP1	0.581742095
OR5T3	0.6924441990000001
ZNF619	0.7390173720000001
ADAMTS9	0.262852896
FAM53C	0.00043566137000000004
KRTAP4-12	0.167201942
LOC442028	0.7666123309999999
TNFRSF10B	0.727557872
SNX6	0.517443119
NRBF2	0.0499014637
IL22	0.33947458700000005
PVALEF	0.116401942
ADRA2C	0.30723333199999997
LDB3	0.687892142
MIR4278	0.158388372
PABPN1L	0.24585940399999998
GOSR2	0.0633086098
DLGAP4	0.739905465
LCMT2	0.0011057610800000001
PTPN12	0.00690742407
ZNF503-AS2	0.0335625113
TRIO	0.723600895
ABCD2	0.247869006
CDKN2D	0.750018725
ZNF33A	0.101737619
SPACA7	0.565319165
SNX31	0.802308888
HESX1	0.9028305059999999
ITK	0.112913449
TMEM263	0.0881526419
TMEFF2	0.0578935661
MYH13	0.9824450509999999
USP28	0.504207969
DRC3	0.0424604603
ZEB1	0.587407111
ZSWIM8	0.130530843
COL9A3	0.982869016
TRIM36	0.745399733
CPO	0.0035096003499999998
MIR4473	0.503457575
CLLU1-AS1	0.8811804809999999
GABRR1	0.9188840890000001
GPR180	0.56018304
AKR1E2	0.7734513909999999
IFNL2	0.569495501
FCGBP	0.947375517
METTL25	0.6712336990000001
MIR1915HG	0.060343403
KIAA1191	0.6896224009999999
NFATC2	0.47028669100000003
RAB9BP1	0.15978573699999998
EFNB3	0.19722077899999998
C11orf98	0.314452626
MARCHF3	0.21694601600000002
LOC100132077	0.177708824
BLTP3A	0.00229033992
AFG1L	0.584191436
GSG1L	0.9129654159999999
SYNJ2	0.70239409
IRF2BPL	0.0182892697
PCDHB13	0.715248133
MIR516B2	0.935958376
MIR4322	0.573447034
HDAC5	0.381718364
MIR4700	0.636278508
SDR39U1	0.8693509690000001
SYPL1	0.6006607270000001
PGF	0.262288708
INKA1	0.0356428657
MIR487A	0.0129524273
RPL26L1	0.6337222929999999
MIR1307	0.39162789600000003
LINC00311	0.98639264
RFWD3	0.460583041
FAM238A	0.40952597700000004
AOAH	0.8452982059999999
SLC7A8	0.35615101899999996
ZDBF2	0.00482812727
RUNX1-IT1	0.643548934
SAP30BP	0.906449837
RTN1	0.10045775800000001
ARHGAP29	0.701810255
CLEC14A	0.539098079
SRF	0.25527075899999996
MYO15B	0.81157138
ANKRD49	0.701587085
IQSEC3	0.733942155
RHNO1	0.941355734
CLIP4	0.510610757
SRRM3	0.080871157
HYCC1	0.170578925
FAM66C	0.591237324
MFSD4B	0.374262107
EPN2	0.123455841
PCDHGB5	0.49755676200000004
SAFB2	0.6962148840000001
DEFA9P	0.575636835
SNORA84	0.08991839119999999
MIR519B	0.98661294
CENPV	0.139044301
ERBB2	0.556895115
NFAM1	0.0206309376
THTPA	0.7211697490000001
FAM161B	0.0330647249
MIR559	0.5911687929999999
CHGB	0.403127291
LINC00244	0.190916633
LOC100130298	0.77809462
MARCHF9	0.0674053792
CPNE6	0.953223983
PRRC2B	0.285662468
DLGAP1-AS3	0.0599384186
MYBBP1A	0.473129824
SLC44A5	0.696088468
KXD1	0.593601782
PELP1	0.585187211
CSRP2	0.425498826
GCA	0.977455203
REM2	0.8847044079999999
CLEC2D	0.8545726020000001
SLC39A2	0.9519747159999999
DCTN6	0.561993947
MRPS2	0.9289769109999999
SUDS3	0.514838986
UBA52	0.676483823
FAM162B	0.448348791
HPDL	0.680446518
GPBP1	0.143922835
LHX8	0.176142076
GMCL1	0.30934964800000003
NTRK3	0.7106323640000001
NPSR1	0.274027697
SPG21	0.418753782
ATP4B	0.837049248
LMCD1-AS1	0.0551308462
COPE	0.745568672
C17orf75	0.11951275300000001
CHD2	0.0462417295
CYB5D1	0.016009378600000002
THAP1	0.704195413
CENPE	0.055566205599999995
DBNDD1	0.685552756
ARL10	0.6772662509999999
ENO4	0.00122266373
EPPIN-WFDC6	0.0196085038
LINC00606	0.109841091
NSA2	0.0358349653
CETN1	0.719975982
ZRANB2-AS1	0.00515201791
ZNF30	0.0832438968
SNORD93	0.536800252
FBP2	0.7484069259999999
TTK	0.991664689
AKAP11	0.729255505
MIR548X	0.556483093
MRPL43	0.0159765392
SLC29A4	0.00718069932
PAG1	0.578539306
ABCA8	0.860470933
MESP2	0.5755796470000001
TRIM62	0.475712929
RAC2	0.5287731960000001
ISX	0.824960958
ZBTB11-AS1	0.585550857
WDR97	0.581529783
POU3F3	0.141448625
APTX	0.244991779
GLCE	0.0461041802
SNORD115-27	0.061101597599999995
GLB1L	0.05097919150000001
ENGASE	0.96225301
MPZL3	0.283736221
SMARCC2	0.464208081
LRRC3-DT	0.0026694913500000003
SLC25A21-AS1	0.865530577
SLC66A2	0.392244881
DCDC2B	0.330991156
KLKB1	0.599732247
MROH1	0.289426555
LSMEM1	0.814511671
RNF13	0.391454825
AZI2	0.11737319199999999
RHOJ	0.283928516
INSL6	0.308284663
TRUB1	0.66263456
PGPEP1	0.026581495299999997
DUOXA1	0.280656628
CDKN1B	0.436363856
PECR	0.500112865
TLR9	0.185898865
ZNF890P	0.897569906
ADGRE3	0.17516754899999998
ZNF25	0.0868718976
SCARNA2	0.512694458
STK24	0.0302209928
TSHZ3	0.00314749552
BRDT	0.692199004
E2F3	0.0678682377
RAB11FIP1	0.136121871
TPRG1	0.93739822
CCDC163	0.34454995299999996
SPMIP10	0.8325069159999999
KRT32	0.661199185
NEMP2	0.8128498679999999
SLCO4C1	0.648046797
PCDHB3	0.547356933
SMU1	0.307095105
THAP9-AS1	0.623729416
SUSD5	0.17179335699999998
JADE1	0.599861423
MADCAM1	0.38776589100000003
SFR1	0.723071602
ZNF561	0.35689207100000003
RIPOR3	0.953699159
ATP13A5	0.16713947199999998
RPS6KA5	0.011885219099999999
VPS33B	0.987437463
CHST8	4.5704628e-05
FBXO4	0.636231288
MTCH1	0.7723384459999999
IPO5	0.564443651
MIR4774	0.83433434
EMC10	0.464897138
LOC100652758	0.32196046
POLR1G	0.217003919
RFXAP	0.522195124
WWC2	0.616761848
DNAAF3	0.238325932
SPACA4	0.26023973300000003
CRYBB2P1	0.41791332200000003
LMLN	0.53072588
ZNF33BP1	0.0830392082
ACOT11	0.26559649
KCTD20	0.864239649
PAK2	0.12006609300000001
FRMD6-AS1	0.124882798
IFT25	0.593857779
UGT1A9	0.843363495
VTRNA1-1	0.377917118
MYO7B	0.637686857
AGAP7P	0.544212502
ANKRD20A8P	0.764086701
HIP1R	0.6869393220000001
MIR16-2	0.253636734
MIR4478	0.279380783
CYP4A22	0.0993434761
ATP8B5P	0.34827984
SOX11	0.6666762829999999
ZMYM6	0.779252587
FIG4	0.046544361500000006
ZNF714	0.711551623
MYG1	0.600565472
MRAS	0.0281476818
IRF5	0.0655408286
TMEM131L	0.58745801
KHDC1	0.25447440600000004
FNDC10	0.834222127
TNFRSF12A	0.831415991
OR1L1	0.516674086
ZNF292	0.0534128545
SLC33A1	0.491062719
MIR4449	0.026951397400000004
KBTBD3	0.927126355
ADGRL4	0.881722993
KNG1	0.8074397109999999
IQCD	0.00277364984
MVB12A	0.583500031
SLC66A1LP	0.0335066002
SNORA68	0.137573221
SSPOP	0.348207456
SMIM21	0.0252338504
SPG7	0.286031152
PARP9	0.632491034
OR1S1	0.961592296
LXN	0.437243582
PLIN4	0.6373030279999999
SLC30A7	0.137934062
ATP5MF	0.190302904
TSPAN9	0.57637633
FOXH1	0.558246373
LYPD3	0.5323455539999999
SCRG1	0.457076535
CDR2	0.0785728982
SEM1	0.20812788100000001
SLC9B2	0.0178126079
VAC14-AS1	0.7344885409999999
CXCL9	0.432174751
COPG1	0.221219058
MDGA1	0.502218618
ZNF681	0.223756903
ATP6V0A4	0.926254152
PFKFB3	0.8766184370000001
MOSPD3	0.275561891
TRHDE	0.948943816
LRRC59	0.548004029
MIR4443	0.175430377
CD44	0.0386566976
ATP6V1B2	0.817455198
COPB1	0.0519181901
DBH	0.49923990700000004
EXOC6B	0.159829832
BLTP2	0.604890534
TMEM178B	0.598917255
NAT8L	0.0273259487
MIR622	0.421094775
PDCL	0.36682071299999996
TPD52L1	0.6235642
CLIC5	0.33585223299999994
SNORD115-30	0.06567901820000001
TRERNA1	0.775021253
ZC3H7B	0.0425012908
CTSC	0.7295184240000001
HTR6	0.833949741
LINC00700	0.692888852
C17orf99	0.745195212
PFAS	0.921277701
MRPL47	0.0545785717
SCARNA22	0.32755735399999997
ETHE1	0.382990492
ACTL6B	0.33744529100000004
DHRS12	0.977123882
HERC2	0.0406827927
PNLIPRP2	0.8378645920000001
KLHL33	0.42776376899999996
OR10G4	0.43592908
DNMBP-AS1	0.652659084
MIR3920	0.8865696740000001
H2BC1	0.202089331
TUBA8	0.859117793
MAP3K7CL	0.022974632400000004
SVBP	0.757680253
MIR1909	0.000228551303
HAUS2	0.103592264
LEP	0.112197327
C6orf163	0.138881314
MAN2A1	0.21029141
MAPT-AS1	0.314201318
AIFM2	0.560981902
MIRLET7A2	0.08740288439999999
NBEAL2	0.307411174
PPM1K	0.0037617115500000005
STX1A	0.202506519
MIR3977	0.807652217
GJD2	0.416141472
TBC1D7	0.539279566
EMX2OS	0.630411029
SH3BP1	0.95496584
XRRA1	0.0170891978
QKI	0.060494932599999995
TFPT	0.97779345
DOCK2	0.713778493
NDFIP2-AS1	0.7659863990000001
ANXA7	0.804830519
SNORD42B	0.7578082490000001
PHF19	0.981313175
UBASH3A	0.997287323
EIF4ENIF1	0.261329951
CCL27	0.258259881
TMEM253	0.933856213
DERL1	0.12143076800000001
MIR3196	0.507964913
FAM234B	0.979760975
TOX4	0.167082851
CFAP161	0.315998417
ST3GAL6-AS1	0.448390345
REM1	0.568933293
MIR548Q	0.343301476
KLK14	0.09079305160000001
ZNRD2-DT	0.0066370872700000005
LSMEM2	0.091746526
MITD1	0.7797350040000001
MTRES1	0.769593992
HAT1	0.04769116019999999
TOR2A	0.5275739079999999
KIAA1328	0.0208999133
LRCH3	0.718154071
THBS2	0.8194324000000001
ZBTB46	0.950214453
ACY3	0.473036725
KIRREL2	0.495408716
MIR3650	0.906956155
ERAP2	0.551699171
RAB3B	0.969079461
LURAP1	0.174752328
SCGB1D4	0.516236032
PPP2CB	0.0954251973
SETD1B	0.0648878108
CDK17	0.615510565
STYXL1	0.0646007162
TM7SF3	0.07110246419999999
LPXN	0.424022159
CXCL11	0.34251728299999995
ALG1	0.05086588
PAK6-AS1	0.553633158
SCN11A	0.878702013
ZSWIM9	0.9826681629999999
REX1BD	0.25520938
LIMA1	0.556003876
MIR3175	0.023080929500000003
VPS13D	0.949066147
TOPBP1	0.876147462
FOXL2	0.674216492
ODAD2	0.5482119000000001
TIA1	0.43436955
TMPRSS3	0.991206637
ARRDC2	0.697177119
EED	0.946282053
KLRG1	0.475902644
KRTAP9-7	0.26443190699999997
CDHR3	0.39504144799999996
ARB2A	0.670185031
DEFB119	0.599916797
HRH2	0.417660859
ETF1	0.00216694672
MIR4652	0.31166037
ROCK2	0.35905918700000006
MIR5587	0.895563276
ATP11B	0.971183582
CD68	0.114266004
LSM14B	0.447644506
ERBB3	0.412815857
MIR3160-2	0.138181714
WDR6	0.8063615359999999
VAV3-AS1	0.0301745121
ZFHX4	0.061415260199999995
SNORD116-15	0.536319157
CUL5	0.945946526
EXOSC1	0.043843569900000004
POLR3K	0.303577225
SBK1	0.0691134266
FARP1	0.479166276
DOHH	0.972362518
SH3RF1	0.0392419465
COMMD8	0.00708392645
ACAP3	0.81569518
ZNF296	0.250092666
CFAP184	0.682971656
CP	0.11303112
RNF11	0.10359680800000001
ACACA	0.13564416099999999
SEC14L4	0.219374492
CNOT6	0.927286873
MYOD1	0.949428396
SLC6A19	0.979164154
SRR	0.040990460299999996
LOC158435	0.555661408
MAF1	0.579863161
MIR4632	0.6796260670000001
UBE2E2	0.260882579
MIR4675	0.989813805
C1orf167	0.384077551
ARL5C	0.51094185
NUDT12	0.8707110779999999
PPIEL	0.5567024660000001
TTLL1	0.884429175
CSN1S1	0.9600880759999999
ASAH2B	0.9642475970000001
LTO1	0.0012380282
WNT3	0.696505701
ZDHHC7	0.790483132
DUOX1	0.164041515
DEFB108A	0.234684493
BPGM	0.713442384
MIR30D	0.0608363099
MIR4311	0.8660903590000001
PTCD2	0.205388095
MIR4714	0.518911225
PLEK2	0.907133833
MND1	0.30003700899999997
ARHGEF5	0.5570096489999999
HM13	0.394984536
C11orf68	0.06548631519999999
ANAPC2	0.337239209
ARFRP1	0.865489355
CA8	0.33802886600000004
LSM1	0.793349605
MORC2-AS1	0.132375998
OR8D2	0.81385654
PEX7	0.763751172
PHPT1	0.814724993
SREBF2	0.0403709826
TNFRSF13C	0.0415546577
GABRR2	0.644542676
MCF2L2	0.6697519710000001
FBLIM1	0.185999728
MIR519E	0.9302907220000001
IGFBP6	0.518937165
NHSL3	0.271340791
TSPAN16	0.569093644
ITGA11	0.8070903290000001
RNF144B	0.233862408
FGF4	0.756922612
FOXA1	0.41571802399999996
OR2A5	0.603818477
LOC606724	0.0007571162940000001
PCDHA4	0.8270374840000001
UBE2QL1	0.557354218
OIP5	0.056022803200000006
TBX3	0.8577791770000001
TSSK3	0.229627582
DERA	0.17485350600000002
AMDHD1	0.406897965
HEATR6	0.23503835899999997
CLASP2	0.872270015
DHDDS	0.438479558
PRRC1	0.912231549
ANAPC16	0.291633168
NEDD1	0.6628469929999999
CHAD	0.156578129
MISFA	0.339725485
VSTM2B	0.965035085
VXN	0.24776936
BBOF1	0.0636937803
COPB2	0.20926544100000002
CYP2A13	0.111597993
EXOC1	0.5333971160000001
IQCF1	0.615074213
LOC100130357	0.474411619
C6	0.135117757
MIR124-2	0.186782941
OR4C13	0.10056292300000001
PLEK	0.896166817
RNU6-81P	0.511157641
MLF2	0.078266065
PET100	0.767549665
HCG11	0.25822188100000004
LRP5L	0.727502097
MIR449B	0.353080933
SPA17	0.269397716
ASB2	0.639041836
HIC2	0.344163495
MTRNR2L4	0.973996486
NWD2	0.419045581
MIR548Y	0.582039629
PIAS4	0.003939140220000001
TCP1	0.8786953479999999
DGCR6	0.266904002
YBEY	0.779592972
HROB	0.678082209
PCYT1A	0.806080767
HNF4G	0.00269337654
PTGR3	0.7411300740000001
UNC13A	0.7814032940000001
NFYC	0.44434896
UNC5B-AS1	0.6390627720000001
ATP9B	0.491005115
SLC45A1	0.509920871
GULP1	0.354113743
CLEC3A	0.38904217
CRIP2	0.82358026
LPP-AS2	0.5898142789999999
TRIM16	0.868036383
MIR575	0.873135085
RRH	0.933633402
TESC	0.344324666
ANKUB1	0.258145439
PTTG1	0.661683041
SLC2A2	0.18720435
PPP2R5E	0.869467007
SNORD115-4	0.0550936916
ARHGEF28	0.650816147
MIR4689	0.00677366916
RGS20	0.0594005207
ULBP2	0.507825137
CFAP157	0.426601204
MATK	0.523618256
TAX1BP1	0.826723268
IL17RC	0.515407792
ERLIN2	0.38298796399999996
TICRR	0.381953184
FCHSD2	0.201488483
SIRPG	0.948438791
NET1	0.831705363
SLC39A10	0.265969256
SNORD56B	0.871034478
TNFAIP2	0.9431513690000001
KBTBD2	0.525710272
VWC2	0.834114435
PFKP	0.711315316
TP53RK	0.676686879
ANKRD63	0.409196925
LPCAT3	0.0625056922
TAS2R31	0.8439743359999999
ANXA2P3	0.753149255
EML2	0.00945867932
UNC119	0.960267687
SETDB2	0.801838862
RAB31	0.917217563
FOXG1	0.6566838
ATXN2	0.13908748699999998
CERS5	0.6986311190000001
APCDD1L-DT	0.930268355
IKZF4	0.269045439
POLR2J4	0.175701467
POTEF	0.07896769320000001
CSF3R	0.132797049
PPID	0.354299838
GRID2IP	0.222471463
EPS15L1	0.931432225
LINC00641	0.798669546
TMEM235	0.23260887600000002
PRIMA1	0.420155561
ABCC12	0.612728901
DIO2-AS1	0.362305572
GSTA2	0.548218934
ADA	0.0258831701
MIR3186	0.22187041899999999
CYP27B1	0.481330219
C19orf73	0.343838325
OLR1	0.836732978
LVRN	0.24935570899999998
BTBD8	0.955828881
FAM135B	0.531709048
ABHD17A	7.88855646e-06
RETREG2	0.592677683
SAMD14	0.505900263
TMEM87A	0.47329645
RANBP3	0.984304263
PHGDH	0.396429735
TREML2	0.532219805
GLRX5	0.646297129
CFAP144P1	0.80997341
LINC-ROR	0.77826638
ASB14	0.97148785
PRKCQ	0.653322872
NXPH3	0.7992944259999999
FBXL17	0.0811634936
FAM81A	0.151652849
TENM4	0.9284321529999999
MIR4284	0.21192117300000002
ATP23	0.874512713
OR2A4	0.378715662
TRIM37	0.8920678129999999
ZNF625-ZNF20	0.896567373
TVP23C	0.40054873
ACADVL	0.867206308
GOLT1A	0.019261157
MIR212	0.118079263
NTSR2	0.29501297
RPL12	0.6335190279999999
UQCRC2	0.408166775
ANGPTL7	0.000725695441
C9orf78	0.563488083
GDAP2	0.284743965
H19	0.30713732899999996
MIR3142	0.7835042459999999
TAGLN3	0.289424161
SYNE4	0.879153236
PIGS	0.958903104
BUB1B	0.390151906
OR10G9	0.39821278200000004
SEMA6B	0.756444108
DEFB122	0.6909352
ZSCAN5B	0.64533543
CHRNA4	0.5908784570000001
SERPINB10	0.735079478
TTBK1	0.872507543
MIR2054	0.877066036
SLX4IP	0.86778881
GTF2E1	0.31042393
RNF148	0.665505778
CRACR2B	0.00395226198
QDPR	0.307315618
ARPP21	0.542819155
LOC100131496	0.717862964
MAGEF1	0.9978326240000001
SOX14	0.8063951309999999
COX6B1	0.326165479
HPF1	0.47606880100000004
KRT8P41	0.864721293
MIR3913-1	0.122985544
SNORA6	0.24409481100000002
STT3B	0.163670314
KLF15	0.6660244989999999
MIR4705	0.53248368
DMC1	0.92093012
HSD17B1	0.199093038
PTPRB	0.9406472440000001
MIR942	0.867948215
EARS2	0.9438043340000001
PRKAA2	0.623585375
AGPAT4-IT1	0.855798838
SIGMAR1	0.22303569199999998
DEFB121	0.658301693
CD9	0.685054433
BTBD6	0.042252806399999995
CLEC19A	0.727301393
IRF2BP1	0.08406881029999999
PRLR	0.37288146
WWTR1	0.09910349630000001
CIAPIN1	0.9038476129999999
GNAO1-AS1	0.351123257
SLC35F4	0.484695556
CCDC65	0.529830068
LINC00674	0.835317834
PPP1R3G	0.691950134
PPP1R14B	0.0417595109
FAF2	0.28945244
IAH1	0.111449246
LINC00235	0.907539043
NDUFA4	0.7848882009999999
NEURL4	0.527024633
SLC25A22	0.058452513399999996
CCDC8	0.486427486
ZNF668	0.009392390959999998
CCDC134	0.061513102699999996
CDA	0.56842277
CUL2	0.15742651400000002
SNORD19B	0.316957809
LLPH	0.7596064790000001
RAPGEF4-AS1	0.0348508887
ATP6V1C1	0.9408783079999999
SYT6	0.895327505
NDUFV1	0.457470255
AURKC	0.913194422
GPT2	0.177359364
RNF139	0.0871349593
SPATA4	0.942459846
SAP25	0.7402524159999999
MIR762	0.131874951
LNX1-AS1	0.7355706559999999
TFRC	0.19514404800000001
C5orf47	0.253139671
LYNX1	0.260690408
MIR4717	0.436252739
PITRM1-AS1	0.550186304
CCDC174	0.729386458
PROX2	0.06692269940000001
BFSP2	0.837100774
KIF26A	0.446927866
BAD	0.014566058500000001
OR6C3	0.9560034190000001
ALKBH6	0.878624339
JAKMIP3	0.0340550341
SARAF	0.914810925
DMTN	0.6561560820000001
OR11H6	0.7649552759999999
SLC17A2	0.641630389
TRPC7	0.611288174
DBNDD2	0.5334983179999999
PRMT8	0.895214925
NPFF	0.473470326
TRBV14	0.0731400379
ZNF236	0.17767508899999998
EFCAB11	0.209334068
PLEC	0.594886184
ARB2BP	0.0217936977
EXOC3-AS1	0.853223195
MAPK14	0.155996641
NIPA2	0.020718509399999998
DLD	0.125745092
RNF217	0.562678094
ZNF529	0.622763472
DPP9	0.995636533
SPATA22	0.8470391279999999
MEX3B	0.000595746734
FGF23	0.473542378
PPIL2	0.059917491600000004
USO1	0.563536464
SLC17A8	0.31333005199999997
VTI1B	0.07260303950000001
WRAP53	0.0537987033
ECD	0.9317849229999999
MIR5699	0.933101787
PEDS1	0.495993995
LINC00938	0.74123028
KIF3C	0.33378391
SFRP5	0.339866514
TECPR1	0.676696827
RPL7L1	0.538153395
RUNX1T1	0.194756578
RPL34-DT	0.0642002689
MIR4747	0.701362121
NR2E3	0.923478474
SNORD115-3	0.0562425058
CLEC18B	0.09449321640000001
MIR4264	0.053281846699999996
GNG11	0.775223951
MAN2A2	0.873674465
EBAG9	0.216766658
ZNF143	0.277903683
OTUD3	0.896938566
SIK2	0.586400272
SNX8	0.06985438570000001
NUMA1	0.23830909100000003
TMEM40	0.49527547
NEU3	0.0026278407899999997
EPHB2	0.270155059
CPLX2	0.7577285770000001
LINC00462	0.343327765
EIF4G1	0.000244430766
GOLGA5	0.120663564
FOXI1	0.797494692
PPP1R35	0.823626988
FOLR2	0.43304807100000003
MIR155HG	0.929369528
FDX2	0.95657555
LINC00575	0.997637653
LINC00895	0.194281122
POU3F1	0.867033515
TFF3	0.713136848
MACF1	0.183658144
ZNF605	0.206033386
GRIN2C	0.987777896
RP9	0.93721563
ZNF833P	0.902178325
AAMDC	0.523024982
ALX3	0.8868797159999999
PNRC1	0.748713321
SIGLEC10	0.87758317
TMEM200C	0.131689492
ZC2HC1B	0.39190662600000004
STIM2	0.474467934
KIFC3	0.032388774
KIF2C	0.539518391
SLC25A42	0.0853380444
IL17RE	0.496106865
SNORD114-25	0.142269437
SPIN1	0.803693687
MIRLET7BHG	0.672116442
SNORA2C	0.277146418
MACC1	0.8420857690000001
CNOT4	0.7145143079999999
MIR4302	0.744354168
NUDT8	0.536729501
SNAR-G1	0.22856006199999998
PALM2AKAP2	0.963061768
TOX3	0.280073143
UBR1	0.15256775
MIR4803	0.171544284
TMEM64	0.12085422800000001
FAT3	0.0362453156
HIGD1B	0.690098848
CFAP53	0.114392976
DAW1	0.30227478399999996
CXCL10	0.35269386
OR2AT4	0.0894532764
NIFK	0.145788231
CXCL1	0.137930428
QRSL1	0.970148597
LOC646736	0.00163992238
PXMP2	0.0547687332
DSCR8	0.7767594440000001
EDEM1	0.163441775
IL5	0.615660726
SNORD28	0.175355898
ST7-OT3	0.615213013
SYTL3	0.6722793420000001
OLFML2A	0.955431191
OR8H1	0.695024405
TMA7	0.271142239
ADRM1	0.6735097809999999
EIF3M	0.98008087
KDM4E	0.205292527
MIR124-1	0.0857127047
PACRG-AS1	0.29694127800000003
PSMB2	0.296307302
ROR2	0.17077053399999997
RUNX3	0.975400886
SLIT2-IT1	0.476225678
SSRP1	0.7327647959999999
KREMEN1	0.12697928
CSN1S2AP	0.644442021
EGR1	0.00533277105
PDLIM1	0.821056296
PHF11	0.375247238
RBM22	0.9062841
ZCCHC2	0.7736922490000001
MYO5C	0.210577145
UGT1A7	0.83667941
TARS1	0.692971566
ZDHHC3	0.30731009800000003
OR10AD1	0.6994193940000001
TBC1D5	0.85088419
ARRDC1-AS1	0.32679036100000003
CCDC82	0.7516315490000001
MTMR6	0.683663765
MX2	0.0717284092
IFT140	0.519787872
PLS1	0.012767584399999999
TNFRSF9	0.39864876299999996
WDTC1	0.807409892
PYCR3	0.38297386
HRH3	0.38901997899999996
CCDC196	0.261435077
IPO13	0.262085501
CHMP4A	0.365855573
ODF4	0.326479211
PRSS48	0.970612639
MIR4642	0.7945432570000001
XKR3	0.527268714
DNAAF2	0.8402378970000001
PRAMEF11	0.848000747
MIR885	0.27034864
MIR3688-1	0.005359502560000001
PYY2	0.0568782753
SNORD18A	0.12818732800000002
ADAM32	0.502611981
TEX56P	0.41127512200000005
PTPN11	0.287175395
SCGB1A1	0.884926175
SPSB2	0.49614083200000003
TFPI2	0.763377968
ZNF300P1	0.450511359
SEZ6L	0.8611774659999999
COL6A6	0.772897727
COLEC12	0.985349129
KRT1	0.7308557090000001
PLA2G3	0.09821154060000001
CUBN	0.363165301
TMC6	0.437890447
OSBPL9	0.0199196239
KLF9	0.953192431
MTREX	0.23023718699999998
PARP12	0.33926852399999996
PSMG4	0.000487365876
ATP13A3	0.982268893
CPXM2	0.34401774799999996
OSTCP1	0.91547378
CEACAM22P	0.9886565270000001
MTHFR	0.320824394
PCDH8	0.349835199
TPMT	0.292485231
DPY19L2P4	0.936831773
FOXO3B	0.711630034
LINC00324	0.735027001
AKR1B1	0.686995813
FBXO41	0.7452569059999999
MOCS2	0.5914607279999999
HELT	0.7863515609999999
KRT37	0.606225833
DMXL1	0.8286026129999999
MIR589	0.040040204700000005
NSG2	0.31620684
EEF2K	0.321358011
NHERF1	0.977962138
FN3K	0.68660925
PATE1	0.202451083
PTGES3L	0.14277521199999998
CTAGE9	0.557895963
PRKCH	0.6610949220000001
ZNF436	0.94009313
HYI	0.645392465
OGDH	0.699304611
SNORD116-18	0.573273674
TPTE2P3	0.053608914699999996
CDCA7L	0.933939857
CDK20	0.9680592179999999
SPATA13-AS1	0.205997658
OR7G3	0.786314118
MIR944	0.830500111
NOSIP	0.116969677
BIRC6	0.057876995599999995
ZNF846	0.374007569
ABCC8	0.283896548
KITLG	0.08599515140000001
HELZ2	0.142644625
CCNB1IP1	0.0745909714
MAN1B1	0.261297522
NOBOX	0.6441825170000001
PAN3-AS1	0.10467168
PMS2	0.00348183967
RNF125	0.746558278
TSPAN18	0.918947745
CCDC74A	0.380500441
SUPT4H1	0.803375395
CRB3	0.943449778
POU4F2	0.08137285400000001
RASGEF1C	0.433851854
USP25	0.528447045
FETUB	0.460736676
JSRP1	0.901143733
SARNP	0.636597971
UBE2D4	0.295066028
BMPR2	0.979766226
CAPN3	0.25277881399999996
MMRN2	0.0345025802
CEBPE	0.315574728
TIGD1	0.276839813
MBD3L5	0.566374323
POLR1B	0.10449299
OSGEPL1-AS1	0.159223546
SNAR-C3	0.992891313
MEAK7	0.857889473
MIR4519	0.22531193
OR10V1	0.682619318
RNASEH1	0.0247419802
CTSK	0.573621281
IRAG1-AS1	0.405558621
FOXN3-AS1	0.530738475
FAM53B	0.271785
AGXT	0.31328893
GKN2	0.895945445
FIZ1	0.20738357300000002
PCGF5	0.248841339
GALE	0.79289333
POLR2J	0.186211488
TMEM174	0.877935679
LINC01549	0.89973144
CCDC186	0.988043818
CRLF3	0.795806855
MGP	0.055310564400000005
SLC66A1	0.426015782
RPL23AP53	0.618204225
COL16A1	0.005029050689999999
SPOCK2	0.12310887699999999
RNU6-64P	0.614210866
THRB	0.942531511
GIMAP6	0.6023232239999999
PRIM1	0.422568801
RARRES2	0.00274754396
HES2	0.553113314
MIR1205	0.9832471770000001
PCDHB14	0.7142352129999999
NAGS	0.133712211
RSAD1	0.232323522
CBFA2T3	0.411947675
LYN	0.875995493
SNW1	0.359579607
SLC7A2	0.0892097473
A1CF	0.999819146
PTPN23	0.434964395
KAAG1	0.014071616
SLC5A1	0.604941347
MIR4510	0.805034189
MANEA	0.9472510359999999
MXI1	0.120327776
PEX13	0.218038137
KRBOX1	0.701504195
SF3B5	0.895666808
TTC36	0.19114584
CDC42	0.25793102100000004
MIR567	0.42398596
CDK19	0.44470192700000005
MIR4305	0.122638403
MIR4690	0.0350250245
ILK	0.6697530939999999
KBTBD8	0.045979722
SLC36A3	0.971889963
GLUD1P3	0.305486908
PIK3R6	0.970095412
MEFV	0.594770018
EIF4G3	0.752746355
NIPSNAP3A	0.516791994
TRRAP	0.43247720799999995
RRP7A	0.37753085700000005
GRK6	0.46858741299999995
NATD1	0.006818015259999999
ODAM	0.972822207
HPN	0.924014833
UNC5C	0.493851802
FAHD2A	0.22467542899999998
CYGB	0.763665873
MIR1197	0.023457009900000002
DAAM1	0.39607421200000004
SNORD115-47	0.531306525
PSMD3	0.0072100357
DYNC1LI1	0.830777723
ACAT1	0.973074427
HVCN1	0.0156628578
PSMD7	0.0554361885
EIF1B-AS1	0.796467404
CCDC69	0.5370196620000001
KRTAP7-1	0.416098045
SLC29A2	0.75798326
ZP3	0.289792775
MIR621	0.465776266
CLEC2L	0.8372763990000001
ITGBL1	0.738619774
SNORD115-38	0.144572711
SUZ12P1	0.786287088
CCAT1	0.885707042
SYNJ2-IT1	0.509321548
NME5	0.11312648900000001
CCN6	0.192559738
DUSP13A	0.37532789200000005
HAND2-AS1	0.89654652
NFX1	0.88920806
NLRP10	0.29072864800000003
NTRK3-AS1	0.417467821
PON1	0.625859109
CPA1	0.8742956820000001
MRPS10	0.0247081031
MED15	0.864322528
LOC286359	0.5794816970000001
MIR548A2	0.0263462183
TMIE	0.0659893745
BIK	0.36875806
PPP1R8	0.0862949758
ZYX	0.674852947
TPTE2P5	0.580939993
TNRC18P1	0.718249331
VPS13B	4.04483962e-05
PCMTD1	0.10859548
SQLE	0.351071156
COMTD1	0.338754
DEPTOR	0.917161708
NUP188	0.516180551
RNF4	0.195161077
RRN3	0.00021427333999999998
OR5AU1	0.7523482659999999
MST1R	0.00158177454
STX10	0.0353324349
C17orf78	0.353381809
STIM1	0.414504749
MOGAT2	0.569733724
NHLRC2	0.934963332
EFCAB7	0.941324662
FAM238C	0.0188132105
LY86-AS1	0.42227349399999997
UBE2O	0.318470102
LINC00251	0.523517189
RBL2	0.032862061
CEP97	0.509940115
CHAT	0.290244436
MLKL	0.492180104
NAT8B	0.828715258
KCTD1	0.582584494
MIR939	0.516560017
SERINC4	0.00020167325799999998
ZNF546	0.542493689
LINC00239	0.631787135
MIR491	0.136433113
MIR489	0.007374163249999999
ZNF790-AS1	0.7778595640000001
CWC25	0.8447467129999999
SCFD2	0.8226243759999999
SH3GLB1	0.95210325
TRIM9	0.634648558
LINC00658	0.471464493
ADGRE4P	0.700777722
GLIPR1	0.7672650590000001
MERTK	0.9114915029999999
HIRA	0.231727175
MSR1	0.356389503
ANAPC1P1	0.9610347659999999
MMP21	0.432778815
CYB5B	0.474867453
LINC01194	0.0685653207
ARL2BP	0.918967157
SKA1	0.95121549
ITPRIPL1	0.5121133929999999
TSG1	0.7632130079999999
ZC3H15	0.31182375
IGBP1P1	0.202725417
ZSCAN18	0.33799784299999996
CLEC4A	0.845980108
KRT77	0.8367852179999999
IRF4	0.0332666774
MYL10	0.9959584090000001
SPATA42	0.619748685
HEXB	0.04901315480000001
SGSM3	0.19059747100000002
PLGLA	0.991182248
RLIG1	0.060354572300000006
TUBD1	0.453725525
SLIT2	0.517936223
C11orf54	0.965205482
RMC1	0.000402611702
IGLON5	0.0131846139
INPP5E	0.976276232
IER5L	0.16206506
PRICKLE1	0.495252685
TCAP	0.495832813
TMEM185B	0.168708645
SLC22A9	0.324908758
NDFIP1	0.864530345
SLC22A2	0.0913829541
EXOC3L2	0.0838284858
PIGT	0.542554646
MUS81	0.128185774
LRRK1	0.8341985009999999
MIR124-1HG	0.08833614699999999
PLA2G5	0.797557049
NDC80	0.213259473
IRF2	0.485881835
PLOD2	0.9010913559999999
TFG	0.49372673
BEND3	0.782944434
TMPO	0.636483544
LINC00310	0.503107506
PKD2	0.193275977
YPEL1	0.012729626200000002
FAU	0.219186598
MPZL2	0.175502343
LHFPL2	0.41308218700000005
RASA4B	0.189277218
CHD5	0.8641064909999999
MRPS25	0.167766454
OR2F1	0.7454572690000001
SRD5A1	0.0425440581
SNORD43	0.0076608467000000005
MAPK12	0.798599944
LINC00598	0.7168583059999999
MARCHF11	0.49059005
ANKRD24	0.40140374100000004
PPIL3	0.849111484
SLC37A1	0.975920917
COL1A2	0.408099655
LINC00635	0.395358847
FARSB	0.0321977607
KCTD9	0.0244350027
PPARG	0.057093259
SERPINE1	0.38610132799999997
ATRN	0.9986459440000001
CLVS1	0.560979621
NECAP1	0.862340944
SPAG7	0.060034632000000004
CFAP107	0.840324724
GZMM	0.713069836
KIF21A	0.42544386100000003
NHLRC3	0.6775473209999999
CTSB	0.0750443138
ATXN10	0.775917933
HDHD5	0.148046194
OR5K1	0.275901128
CTNS	0.826957445
TLE1	0.260311716
PLAAT3	0.0359073925
SPTBN4	0.250728944
VPS16	0.8270561670000001
MIR4460	0.8224321059999999
MIR4453HG	0.222737049
LMNB1	0.7176963340000001
SH3TC2	0.107944424
IGFLR1	0.842094593
GPR142	0.573555085
MIR4308	0.70125782
MIR330	0.00232552342
KIAA0586	0.311755674
ABHD1	0.8377702640000001
CRTC3	0.77367513
KSR1	0.638705565
RASA4CP	0.0813363735
ZNF667	0.8338240109999999
RITA1	0.0033090205300000002
OR52E4	0.9555708209999999
DDX39A	0.894897982
OPN1SW	0.808256682
TRIM65	0.0541873615
DSG4	0.79651102
PCBP2	0.23925032899999998
OR56B1	0.982063922
BACE1-AS	0.848977586
SLC4A11	0.888852289
RAD50	0.832692839
ANP32D	0.665783314
LILRP2	0.45236093200000005
SACM1L	0.782615707
IL16	0.5851285420000001
ARHGEF26	0.10638793199999999
CARF	0.012921063100000001
F10	0.7660974690000001
UPP2	0.00963341936
ATP5F1C	0.0794102672
STRA8	0.45240509700000003
ESYT2	0.668914797
MIR410	0.009139973079999999
SOX21	0.214107155
RXFP2	0.432331704
MIR4266	0.178867243
SRD5A3	0.240824533
SUMO1P1	0.8511628790000001
ARID3C	0.200010518
BEND5	0.142225525
DPP4	0.854026617
WDR76	0.000166802919
STARD7	0.606446178
POMGNT1	0.14784767
C4orf17	0.055853498499999994
VPS50	0.41848475799999996
CNP	0.5106181470000001
EDF1	0.619705839
OR2AG1	0.5378370379999999
OR10A4	0.444559902
CECR7	0.307471679
NAA40	0.286139852
ZMAT3	0.479497843
QPRT	0.06384594910000001
SULT1B1	0.678544328
DENND4A	0.0128672796
ARAP1	0.383992406
RETREG1	0.0775504418
DUSP7	0.15304120400000001
TMPRSS11GP	0.38406914600000003
OR2AE1	0.6877706159999999
SVIL	0.984654893
ZFAND3	0.216228082
GSC	0.797527413
ENOPH1	0.859974131
PRKD2	0.950036859
YARS2	0.877208137
TSC22D4	0.797045538
RASGRF2	0.75043266
TIPARP-AS1	0.007580408249999999
HOATZ	0.769090753
ARL2-SNX15	0.555438041
CAVIN4	0.285974589
UBE2L3	0.0442091617
RTN2	0.162339992
PRELID2	0.9739660459999999
PGM3	0.832174344
ELAVL1	0.71884973
STXBP1	0.265100173
GTF2IRD1	0.044064598899999995
ABCG2	0.0309665647
CLEC4D	0.986593912
PTGES3	0.427256398
MRLN	0.927676162
GHRH	0.48702271700000005
GUSBP11	0.76391855
TOLLIP	0.11439807
PLD3	0.679964447
ALDH1A1	0.0767762305
RFPL3	0.0998447108
NRG2	0.552344055
CDR2L	0.0336766822
OR52I2	0.662412459
AQP8	0.564604114
MMP15	0.768559123
PRDM8	0.145348408
SP140L	0.875789083
SH3BGRL2	0.40321252700000004
STRIP1	0.945547172
GTPBP10	0.9778174059999999
WDR5B	0.439897427
TMUB1	0.533867977
ZNF616	0.14402175
CA1	0.610241271
MEIS2	0.90302304
VIPR2	0.42499790600000004
MIR3622B	0.39821332
UCN3	0.799348052
CSNK1G2	3.16973789e-05
MIR4733	0.010633918999999999
TDP1	0.7171180159999999
SHISAL2A	0.173843346
NOP16	0.733144647
COMMD7	0.572024926
ZNF596	0.579143459
GALNT8	0.97806421
ATF4	0.687816467
TLNRD1	0.853937706
FAM89B	0.008035221209999999
RNF7	0.719618821
MINAR1	0.6882682940000001
RFPL1	0.28678072600000004
RNU6-52P	0.277503851
KIF5A	0.0153524934
PID1	0.790517405
DDX24	0.057329073700000004
YWHAE	0.539327252
BPIFB2	0.113795245
IL1RL2	0.49399055
ZNF195	0.884610893
ZNF419	0.510849451
CLIP1	0.00560151201
MTDH	0.13472005
LINC00525	0.5769930120000001
SCAMP1	0.131607881
POU2AF2	0.21658791600000002
LINC00940	0.652103741
SNORD114-20	0.139166292
MIR372	0.488262808
AP4E1	0.883798048
RRAS2	0.0209702436
SAXO5	0.329540974
BRMS1L	0.395571795
FOXQ1	0.9358786240000001
TIMP4	0.433170593
FXYD6	0.851048061
MIRLET7D	0.637674242
DOC2GP	0.47814321600000004
IFT20	0.170422883
AMD1	0.19914371600000003
DTD1	0.359771169
CHMP5	0.9584897170000001
MRPL21	0.0849604227
MIR25	0.269247275
MAP3K11	0.0156260723
DENND1A	1.6570595699999998e-05
RAB8A	0.0632872096
ACTR2	0.12768944599999998
ZNF845	0.930140011
CYTH2	0.463512394
CBX3	0.9323382709999999
APMAP	0.0507998846
MAK16	0.460231591
RNF181	0.0799637304
SNORD115-44	0.405063469
TUBB8	0.919894012
RAD9A	0.29142905399999997
RICTOR	0.544584643
CARD18	0.0690525602
HRC	0.7821518940000001
CDK10	0.12411075699999999
INSYN2B	0.45245102299999995
CHD4	0.141801362
LINS1	0.37099797100000004
MIR3913-2	0.122985544
MON2	0.5286899270000001
KLHL2	0.881095773
SLC12A1	0.450541787
CUEDC1	0.9486838470000001
FBXL14	0.745838415
ATF1	0.909677745
BRWD1	0.7732556740000001
SAMD8	0.38983808700000006
OR8A1	0.950705197
GPSM2	0.35947612100000004
TDG	0.61256965
PROS1	0.08798698029999999
VAV3	0.783714149
ZMYND12	0.473201954
BBS1	0.900663577
SEMA4F	0.266093898
CDKN3	0.38048672200000005
GPX5	0.523900084
LEKR1	0.63669027
CD22	0.894966954
ZNHIT1	0.7557444590000001
CACFD1	0.682556022
ATP6V0E1	0.6781068920000001
NT5C3A	0.783730557
SVIP	0.807038488
HEMGN	0.487757896
DLL4	0.249394778
IFT81	0.00034313746599999996
LTBP2	0.00620827324
MELK	0.8451090309999999
TRMT9B	0.780149603
MARCHF5	0.0695874813
ATP5MK	0.40828934299999997
SLC6A11	0.0756773276
CASP2	0.5501028570000001
GHRHR	0.439744339
CHN1	0.506097135
TGFA	0.25340502600000003
VCPKMT	0.854075892
TMEM62	0.158399397
IFNA5	0.872541131
KIF18B	0.710790283
BLTP3B	0.0522326212
APOL5	0.252025192
MIR4514	0.880396135
PRKAG1	0.09945919449999999
CCL2	0.929233575
SPMIP5	0.885997971
CEACAM4	0.38684642799999996
CYBA	0.9015277309999999
ENTHD1	0.713216656
KCNK9	0.9766931390000001
GUCY1A1	0.935312095
LCN2	0.512147616
SNORD118	0.819888253
HBD	0.867179629
CEP76	0.734750895
MDS2	0.390677138
TMEM178A	0.329896005
ABHD14B	0.21990985899999999
NCAPH	0.586325443
MAP2K7	0.618052611
HOXD11	0.039771854599999996
MIR29A	0.203565396
KRT18	0.53199142
LINC00942	0.878942036
MIR4674	0.902645248
TPTE2	0.7568395640000001
BRIX1	0.950753143
ZNF839	0.0344216295
CFTR	0.957745462
CLSTN3	0.8147419509999999
CLDN22	0.6640533470000001
HPGD	0.676235393
COPS7B	0.018254976000000003
POM121L9P	0.925450051
SHKBP1	0.0898963654
MIRLET7F1	0.6310598829999999
MYBL1	0.45491532799999995
NECTIN1	0.056914941100000005
SGTA	0.6143159970000001
SBNO2	0.264956549
CSNK1G3	0.569730002
RMND1	0.152148688
PLD1	0.37143229299999997
PMCHL2	0.550115141
TACC1	0.37598905
MSI1	0.64604711
RGS9	0.524062051
SLC7A9	0.681270585
CHRNA3	0.284471327
SELENOF	0.887429538
KCNA10	0.527462494
ASB16	0.325867022
PRELID3B	0.723285217
DNAJC25-GNG10	0.23230530100000002
GABRA4	0.8140831209999999
RNF26	0.0336171335
MIEF2	0.0348988229
RPS10-NUDT3	2.4295702e-05
TNFSF13	0.026508072799999997
MIR4306	0.458848394
FABP2	0.043712321299999995
GTSF1	0.46129821600000004
SLC25A1	0.442239901
TTC19	0.042404428099999995
MRM3	0.18201654
ADGRG7	0.783129827
PIM3	0.323845752
RB1CC1	0.330245536
IL12B	0.43604412200000003
POLR1A	0.47735075299999996
CLN6	0.82019258
KCTD13	0.00363829268
LOC100130452	0.34537977700000005
CCL5	0.725993503
TMPRSS2	0.0633240337
PCCA-AS1	0.7501301990000001
JRKL	0.805427218
WDR3	0.698708255
SNORD59B	0.330004137
INO80E	0.00166248119
KRT35	0.6934279059999999
DCP2	0.0106185904
YJU2B	0.38440304
SULT4A1	0.0864908036
DNTT	0.169422513
RPL35	0.888793973
C9orf57	0.615516089
PMEL	0.290124127
TBC1D12	0.446381828
MCMBP	0.185413738
EVX1	0.0646541766
OR13C5	0.48217440100000003
EME1	0.901182411
BLNK	0.6076376520000001
EPHA1-AS1	0.38725785700000004
GNG7	0.444339345
MB21D2	0.0238749941
KHK	0.621716257
SNORD114-18	0.133767699
KCNK4	0.010370656800000001
TGOLN2	0.47286333799999997
MIR4468	0.524145326
SNAR-A1	0.798187712
HECTD1	0.0589048981
STIL	0.0248571512
SLC10A5	0.254595436
SLC35D1	0.221071656
PHF5A	0.12618069
FGFR1	0.416754289
KLK5	0.53249576
FANCD2	0.678544865
MAPK8IP1	0.7695239429999999
OR52E8	0.9272344809999999
PGR	0.22935635199999999
ETNK1	0.530920381
SESTD1	0.591886338
TMEM38B	0.9719807979999999
DGKD	0.8754513190000001
SFXN3	0.0179997801
BMS1	0.760047427
GNPNAT1	0.00854175282
TMEM95	0.35391118299999996
EVI5L	0.751143162
PERP	0.14110673599999998
PHF21B	0.9750590579999999
CRIPTO	0.10152144
USP33	0.173435457
WFDC1	0.39906285700000005
CFAP74	0.00906046705
SVEP1	0.535265165
FBXL19-AS1	0.108597432
SLC13A2	0.97731362
LZTS3	0.775476883
CCDC107	0.292820866
SNORD88C	0.87360883
DTHD1	0.34562751399999997
SCARA5	0.655798464
UBE2V2	0.868529966
AZIN2	0.657883745
SHISA5	0.279251729
ADA2	0.170330631
HOXD10	0.0272874367
AMPD3	0.871047137
AXIN2	0.728733539
DACT2	0.620536716
ZNF582-DT	0.677752094
MUC7	0.49008407600000004
TTC4	0.427623308
IL36RN	0.6724326409999999
ZNF585B	0.67387322
SSU72	0.7792962370000001
LINC00520	0.141178184
ZNF141	0.118584874
HTR1A	0.185519739
VTRNA1-3	0.37129987200000003
MASP1	0.9146875409999999
OSR1	0.8415669709999999
TJAP1	0.9998615759999999
DLG5	0.8675518090000001
LINC00534	0.638467303
OXCT1	0.40863446600000003
SNORD45B	0.673917891
MIR548I1	0.10598925
AEN	0.576804851
PSMD6	0.35133341100000004
CACNA1D	0.135060237
INPP5F	0.18930245399999998
BRD9	0.462620837
PATJ	0.00819075723
ABCB5	0.347292715
NANOS3	0.0073677032400000005
KCNQ3	0.507085152
PRKACA	0.45618372
MIR2113	0.007796301140000001
DEFB114	0.055631138399999995
JRKL-AS1	0.884341733
AFAP1-AS1	0.5475851429999999
LARP6	0.5124301379999999
MAP4K5	0.275123293
CXCL8	0.51796513
PRKAB1	0.20712556899999998
FKBP15	0.7819476790000001
METAP1D	0.09529697320000001
MEAF6	0.11601675800000001
PLEKHM3	0.12978620400000002
SLC16A13	0.445373158
RNF6	0.144959648
ASCC2	0.635013018
STX4	0.0229668799
RASL10A	0.18124774300000002
TXNDC17	0.332811613
SLC30A2	0.10704970300000001
FOXP2	0.033141321099999996
ADCY1	0.8911185559999999
LRP12	0.44087065
DEF8	0.708066608
MAT2B	0.36577480799999995
POR	0.0644537728
ERMARD	0.116461071
LCA5	0.897256651
PDZRN4	0.000303017797
ERG	0.9124556659999999
POLR2L	0.0015552199
SOWAHC	0.899070439
CDKN2C	0.0411360186
STXBP6	0.921893286
CCDC30	0.498628945
LUC7L2	0.192176585
ZNF133	0.24120090800000002
HDHD2	0.541660991
CCDC83	0.29722237100000004
KPNA1	0.376431898
WNT9B	0.0582008172
TXNL4A	0.51036333
PNMA8B	0.883849842
DNAAF4-CCPG1	0.66209348
SRRT	0.22553455600000002
FTMT	0.9438906029999999
LOC285889	0.876556445
MAGOH	0.390584896
HOXB13	0.23487722
HTR3A	0.64025385
SCN4B	0.9652528840000001
SCTR	0.235161543
PIERCE1	0.954158568
MIR3612	0.142257717
COMMD10	0.621084899
PTENP1	0.22153685899999997
THAP5	0.0653214781
CISD2	0.0280131649
CTBP2	0.0274719245
MRPS31	0.290411398
STBD1	0.42905040299999997
CCDC57	0.00401396683
HTN3	0.7887293120000001
CCND1	0.0031067543699999996
MOCOS	0.564729925
LYRM9	0.7165548959999999
GLYCTK	0.191933016
KAT6B	0.0892814826
MRPL34	0.133975387
TRMT112	0.0163558954
PSG11	0.429768796
SYNDIG1	0.0326900989
EXOC6	0.887608947
LINC00489	0.781756692
ADAM9	0.299793849
SYNJ2BP-COX16	0.315517077
PPP3CB	0.7116513590000001
CST4	0.8346034529999999
FBXL5	0.16225878800000001
MON1A	0.000685065836
TIMM21	0.176849422
WFIKKN2	0.42048906
TEX264	0.10289585
CTDP1	0.85791342
ADORA2B	0.10044060199999999
SP100	0.5579749479999999
GMDS	0.9702513070000001
ZNF586	0.17885922199999998
ZNF460	0.526105878
CTAGE11P	0.571276153
TPM2	0.0932594791
C7	0.762959718
MTA2	0.027207786400000003
MAP2K5	3.9810358999999996e-08
ACTL9	0.41791204
PXDC1	0.9741110040000001
TBX15	0.0565608393
PHYHD1	0.37441825100000004
DNAJC10	0.622035861
PICK1	0.125215418
IL10RB	0.281379385
AKTIP	0.0224736896
EIF3H	0.327679813
OR56A1	0.7657375359999999
MSANTD3	0.327993513
SNORD113-5	0.191991429
OR52E6	0.910253865
TPSD1	0.5940619429999999
ADAP2	0.9523792529999999
ATP13A4	0.31847069899999997
EML6	0.214952532
OVCA2	0.150189913
DHX36	0.0138904387
SLC19A3	0.86042007
CFAP69	0.949148123
FAM185A	0.05173954769999999
G2E3	0.279073597
FERMT1	0.473264105
STX3	0.563468527
SLC26A4-AS1	0.5003936529999999
A2M-AS1	0.265506968
C19orf33	0.470766818
GAREM1	0.905848888
TEX261	0.6812413009999999
ARHGAP11A	0.775743868
MGARP	0.051467212000000005
LOC100271832	0.163863924
TPI1	0.50868863
USP3-AS1	0.40128921799999995
LYZL4	0.000642071767
MC5R	0.420947185
MIR4500HG	0.63485472
ZNF790	0.531299645
ADARB1	0.117020907
SNORD114-23	0.140722139
ABHD6	0.130224609
COL28A1	0.202047526
COL4A2	0.0193507632
OTOP1	0.174824662
BBX	0.20990234800000002
HS3ST5	0.546230942
ITGB2-AS1	0.518683411
ANO6	0.322307428
ZNF366	0.009222825
GPR156	0.418027553
MIR135A2	0.22340702399999998
ZNF662	0.8492129409999999
CSAD	0.337042876
MIR1245A	0.757047867
HSD3B2	0.9930455579999999
POLR3B	0.427553966
RFLNB	0.671385252
LOC100130872	0.477591018
ZMYND19	0.24454796399999998
EPS8	0.717541001
MED25	0.401075732
LINC03041	0.0362605168
PSMB7	0.00227250826
SIAH3	0.24043581100000003
SUMO2	0.0029324456800000004
WFIKKN1	0.367529915
TMEM97	0.143323736
YIF1A	0.326103944
IFNA16	0.549007334
ZNF836	0.522243418
MIR331	0.8543296340000001
RWDD4	0.746251696
TATDN1	0.15118617
TMEM184A	0.5000638829999999
KCTD2	0.0023150557999999997
CCL25	0.870711328
PDPR	0.09597827490000001
GRM5	0.9444762790000001
IDH1	0.610788353
NANOS1	0.0285050999
DCAF1	0.0178765649
DHCR24	0.352764874
POLA2	0.7585635759999999
SNORD91A	0.051541723399999996
ALKBH1	0.24088004300000002
TRPV2	0.395233299
HPSE	0.81201393
REXO4	0.5811145879999999
CNGB3	0.940369815
CNOT2	0.840161514
FBXW7	0.260704532
STARD13-AS	0.930413595
LINC00466	0.714622276
PIH1D2	0.584079074
GREP1	0.5425922870000001
ITGA9	0.460268477
TOGARAM1	0.121950651
C10orf55	0.407873417
ADAMTS20	0.175764595
IQCK	2.7918587699999997e-07
IFITM10	0.8439989529999999
BST2	0.39427689899999996
SLCO2A1	0.708449023
FER1L6	0.453818913
GLT8D2	0.5931267
IRS2	0.465034062
GPN2	0.29495287800000003
LOC100507443	0.432867913
RNF34	0.0241579338
TMEM158	0.9070144309999999
SDHAF2	0.316272282
RPS26	0.367981966
TMEM44-AS1	0.980102466
MAMDC4	0.6878916490000001
SLU7	0.39098724700000004
MPV17L	0.0196102958
PCP4	0.9450822090000001
TLL1	0.36771344799999994
QPCT	0.40525013200000004
CCL1	0.772932475
CDRT15P2	0.299140998
CLDN24	0.6337128000000001
TMEM150C	0.993319057
MYCN	0.82266327
COL9A1	0.23658378600000002
HADH	0.294531728
BOC	0.407872247
PCDHB5	0.634421118
PMAIP1	0.899588776
EIF4A3	0.5396260979999999
LAIR1	0.697803196
AOC2	0.26044741
MFN2	0.21527291199999998
UGT2B11	0.656482099
MIR3926-1	0.0688461692
SRBD1	0.908282371
SNORD9	0.284926883
AADACL4	0.8169487120000001
KRT6A	0.452457705
ATG4D	0.762306357
COL10A1	0.841960015
IGFBP3	0.575744605
MED15P9	0.115234772
GRIA4	0.731893563
PDGFC	0.84767261
LMAN2	0.260328464
PATL2	0.29172137
NUP205	0.512903141
SPATA1	0.545909451
LDLRAD1	0.0149780622
LIMK2	0.178778305
MED22	0.00303761782
OBP2A	0.508869679
ZFC3H1	0.34321014200000005
SRP54	0.425765889
MOGAT3	0.787438153
NIBAN2	0.589444703
MIR3668	0.123355428
NUTM1	0.869053242
SERPINF1	0.28429413600000003
LINC00323	0.550127364
TRIM4	0.643132822
ZNF487	0.800185968
JAK3	0.24295625199999998
ORC5	0.0315772003
ALPK2	0.5699306
CXCL6	0.177921355
ARMH3	0.024075053199999998
BAG4	0.5813463010000001
MYADML	0.93134275
SNORD113-7	0.186746088
FAM210A	0.20627004300000001
CCDC12	0.395701679
CRYBG3	0.995883625
EML1	0.43189289299999994
LINC00919	0.288696142
METTL21EP	0.38525122100000003
SLFN12L	0.72730203
TMEM14A	0.24301938399999998
HRAS	0.028577092400000004
CNKSR3	0.575313025
CCL14	0.0689253913
EMP2	0.128915831
NISCH	0.36704375200000006
IFNA10	0.456809491
PDE2A	0.616369794
ZNF829	0.303665325
SNORA71C	0.259570108
MIR4701	0.0926184797
CCDC88C	0.7943305159999999
SPIB	0.637238124
VPS37B	0.810071251
OVCH1-AS1	0.574254446
CCNK	0.282087315
PLEKHS1	0.410191294
IKZF5	0.216317
SPMIP6	0.13493076699999998
ANO1	0.38242669
SUPT6H	0.730093998
MIR4802	0.566163793
PRDM5	0.811326003
TNFRSF13B	0.99197311
SCAI	0.9204321
SNORD116-1	0.37410398899999997
MIR4651	0.49377871
POFUT2	0.635423003
HMOX2	0.312833095
TRIM23	0.101964304
REEP5	0.260006946
CYSTM1	0.537366872
DUXA	0.987891264
PCDHA10	0.7830465120000001
SNORD111B	0.393641607
SNORA70C	0.191212907
MPC1	0.0367188351
HADHA	0.602485556
FAM238B	0.19410929999999998
LINC00886	0.409997254
JUN	0.8241134309999999
MIR4756	0.976293616
MEI1	0.0709816998
KRTAP12-2	0.850839384
LIMS2	0.09451099439999999
KIF20A	0.266478897
CIMAP1D	0.16781697199999998
SLC7A14	0.48972075600000003
MIR1206	0.892182237
THRA	0.00575986132
PTPDC1	0.642005246
TMED8	0.99254834
PCK2	0.95867885
PPM1J	0.09303703519999999
C10orf53	0.181970525
OLFML1	0.757723684
GSTZ1	0.998546429
OR3A2	0.875062022
SNORD116-26	0.526434669
HSDL1	0.883636975
MZT1	0.186633756
PKMYT1	0.449494777
KLF16	7.76061483e-05
MTRNR2L5	0.839987832
NKIRAS1	0.758777942
INPP5B	0.46905649200000005
OAS3	0.542073585
BARD1	0.611370911
CRYZ	0.049786225700000006
EPB41L4A-AS1	0.596011274
PRLH	0.769820312
BPIFA3	0.48937261299999996
MAP1S	0.407781585
MIR3907	0.893450733
AP1B1	0.274454776
SLCO6A1	0.33631716
JDP2	0.82031265
FRMD1	0.782671075
MIR3917	0.179838374
CXXC5	0.0038457933700000004
KDM3A	0.00250557859
PCDHGB8P	0.603956522
HK3	0.359722032
EZR-AS1	0.962824879
CCDC171	0.00205788013
FAM24B	0.9128525609999999
ATMIN	0.573385488
MIR133A2	0.444217165
ATXN7L2	0.601512866
MIR4725	0.7014451
RWDD2B	0.0179835865
MIR3170	0.965038112
CPNE2	0.695279993
MSMB	0.7071615179999999
PTGS1	0.287773722
PRPSAP2	0.119347009
PUS10	0.41212122700000003
NGFR	0.941984803
ASTL	0.33022031399999996
ZBTB11	0.329428966
HYCC2	0.98746561
MIR4464	0.660695961
ALG12	0.249811062
CEP162	0.641717049
WASF2	0.756475475
ACTG1	0.775885622
RPS24	0.382744821
USP39	0.049373239000000006
MIR4256	0.25844989999999995
MIR4788	0.17766843699999998
RAD51AP1	0.407523882
FAM95A	0.65998819
PCDHGC5	0.358561805
TPST1	0.554522452
MIR548F4	0.9617516429999999
CAVIN2	0.281716611
PRMT9	0.967200005
ELOVL6	0.8019221240000001
CCDC180	0.703756858
CDS2	0.399658054
HCFC1R1	0.8344350229999999
ADCYAP1R1	0.273598516
LINC00347	0.465675967
TMEM19	0.30079812300000003
FOXB2	0.823273217
CACTIN-AS1	0.23490814
TINAGL1	0.036223764500000005
PPIB	0.489808982
ATP2A2	0.0029915031500000002
MIR5688	0.0011876728
C18orf63	0.9200157109999999
CCNA1	0.6471110529999999
HAS3	0.09933573300000001
DMGDH	0.8955209820000001
OR4D5	0.259839625
PTTG1IP	0.295048077
CPSF6	0.110200255
MIR624	0.00846013796
ELF5	0.9389178229999999
DCAF15	0.22240036800000001
JRK	0.155419476
PGBD3	0.818677373
SEPTIN2	0.166034001
SLC22A8	0.309135339
UBTD2	0.825803295
LOC100128288	0.258992782
EMP1	0.8048992909999999
ODF2L	0.0312502802
MIR4482	0.24404301
DGCR2	0.448459615
LOC441455	0.147806078
RARS1	0.103428751
BHLHE41	0.789518513
HSPA14	0.254014709
LRMDA	0.120137219
IL17C	0.919998168
AMT	0.263897387
KNTC1	0.00966040772
PRPF31	0.987768875
DLX6-AS1	0.643311545
MIR3143	0.921608202
LIN28A	0.590328611
SLC39A4	0.500096918
TTYH2	0.88475865
ASXL1	0.223639203
ABRACL	0.771008308
MINAR2	0.779092517
TPI1P3	0.8643336079999999
LIPC	0.147120721
ZNF165	0.63985881
COX7A2L	0.0195758633
MGC27382	0.0314605902
NAB2	0.902370659
PTH	0.160707715
BRAP	0.347455984
MIR376A2	0.0126549089
JAKMIP2-AS1	0.798520028
MIA-RAB4B	0.5854088129999999
NCK2	0.996649014
MIR551B	0.5596684160000001
AARD	0.6779256929999999
CDCA7	0.017174994199999998
CSTL1	0.904954893
LINC00693	0.4886348
PDE5A	0.022241052799999998
SEC24D	0.120689426
UBE2B	0.598429463
GPR83	0.996311306
MGAM	0.7934168859999999
SYNJ1	0.7828521690000001
FBXW8	0.556108351
SPAM1	0.0557149209
PCDHB19P	0.62104751
CALML6	0.0069717183200000005
KRT3	0.910414403
MAN1C1	0.817805265
ARHGEF10	0.757269967
KLHDC3	0.31922782
NEIL3	0.82273321
MIR4457	0.24637225899999998
MLIP	0.0953723783
MLIP-IT1	0.482827144
DECR1	0.282091183
PGLYRP2	0.0655226054
SUGT1P1	0.633415187
BPIFC	0.04794227
SNU13	0.06966016559999999
KIF5C	0.514745013
MYH1	0.973809224
TPCN2	0.270695757
GSPT1	0.56233289
OR4C16	0.64979372
VEGFC	0.61221921
KRBA1	0.779637998
IFITM3	0.91067337
HEXA-AS1	0.9231337079999999
IFNA7	0.430148362
SPATA8-AS1	0.75600172
MIR4723	0.10986859300000001
UBE2Q2	0.327572504
EP400	0.650218666
MIER3	0.151559298
DANCR	0.027249673500000002
KBTBD6	0.263229697
SLC6A16	0.43388926
C6orf147	0.515028361
AMN1	0.0465766917
LZTFL1	0.187141714
CYB5D2	0.494439512
PIK3IP1	0.17906734100000002
BMT2	0.5807333179999999
MIR3689B	0.934614677
OR2K2	0.412060737
SFXN1	0.8707370000000001
IFI27L1	0.0754519419
NPHP1	0.74820595
MPPED1	0.16362994
FAM219A	0.183333629
CCDC88B	0.0175898944
ROCK1	0.38627415299999995
RTN4RL2	0.519748491
GRB2	0.549016139
YJU2	0.9048197490000001
FKBP4	0.83441467
IGFL2	0.162025187
CERS4	0.99188748
MOB1B	0.743900184
PIK3R3	0.0117253889
CUX1	0.60422767
DDX11	0.653278675
PIGO	0.439675366
MT1E	0.637400964
TRBV5-1	0.304495545
TMEM230	0.688231679
JAK2	0.829521218
ADM	0.6151040520000001
ANKRD61	0.743747422
PLAC9	0.47714218
SEPTIN11	0.304641579
TRAPPC6B	0.482352457
DLGAP5	0.408310784
SNORA46	0.229758985
SDHD	0.45167503200000003
SNX7	0.295415203
ETV4	0.12194400300000001
EDC3	0.389928148
KIAA1671	0.7474768540000001
PCAT1	0.0457988332
DLG1	0.00466228717
SLC38A3	0.00134866441
SNORD115-31	0.0638631873
LILRB4	0.536440932
MANEAL	0.503008879
NRG4	0.508965004
CLEC3B	0.636207655
ICE2	0.9016763409999999
RAB1B	0.214714753
SLC25A15	0.47642920299999997
CD53	0.384573869
GUCY1B1	0.7734177440000001
CCDC150	0.518114919
ASCC3	0.0880497439
CMSS1	0.501390098
CHUK	0.5616896579999999
E2F5	0.5026774279999999
MIR551A	0.9568006509999999
SNAR-F	0.21623302100000003
SCG3	0.000126662757
LINC02907	0.107186295
MIR3148	0.862042407
SNRPN	0.163312473
FHL5	0.243304062
HSPE1-MOB4	0.11491828300000001
CCL24	0.27401564100000003
KLHL10	0.317695226
PRR23A	0.458036903
CA10	0.142134777
MAPK9	0.190089127
NAA20	0.654191335
ADPRHL1	0.493017866
CARD8	0.9783473970000001
TCAIM	0.7853632770000001
ARPC2	0.173368618
BRI3	0.849957765
NYNRIN	0.8821300999999999
ZNF333	0.12784629
RPS11	0.662617427
AGAP6	0.10883410800000001
EFTUD2	0.60213777
TAFA3	0.169503785
ZDHHC4	0.0570906676
DEFA11P	0.181636076
PITPNB	0.8546146240000001
SNORD88A	0.8987032770000001
GPR141	0.0398529169
ERLEC1	0.0365917369
FEZF2	0.08626538289999999
LURAP1L	0.8580106809999999
TMC8	0.554244334
PNPT1	0.943311315
DEFA1	0.325347322
CHRD	0.0171459118
CCDC28B	0.324646783
AVP	0.933859925
NUP42	0.61226974
IQSEC1	0.087638784
TRIM63	0.11245623699999999
BOK	0.9233031999999999
ACADS	0.5593711570000001
COG5	0.421726237
CCNT1	0.306906342
KCNN4	0.743056205
FBXL19	0.102547035
SDK2	0.798864775
CDH11	0.0336667074
RPUSD2	0.6113966670000001
IL27RA	0.8920522120000001
FAR1	0.222959223
TLCD4-RWDD3	0.91123844
TTC29	0.0559020938
COQ6	0.0352615078
SEPTIN7P9	0.25775926600000004
PKIB	0.904775628
RFC2	0.9750646059999999
STAU2	0.7740577829999999
MARK2P9	0.0508729257
CYB5R4	0.13483968
STAMBP	0.271190312
AP3B1	0.41804431200000003
CCDC144CP	0.37790552899999996
ADGRF2	0.7385276909999999
AXL	0.300423912
CCNO	0.166996573
FBXO22	0.5950881929999999
GABARAPL1	0.9833489459999999
MBD3L2	0.94080127
MMP19	0.5227633279999999
TRAM2	0.161155828
PRSS22	0.916708535
KLHL14	0.423073553
ALS2CL	0.0854107943
HTATIP2	0.6973752740000001
ZYG11B	0.991135689
NR2F1-AS1	0.926957661
SNORD24	0.8895622790000001
CYP4F2	0.934633377
SNORD49A	0.387994354
HEYL	0.834613632
TRPV4	0.0158157983
TFAM	0.6105057979999999
RTKN	0.794595336
BMERB1	0.137075766
ZNF184	0.65968747
ESPL1	0.697158921
MIR4738	0.143798602
GIMAP1-GIMAP5	0.8861207520000001
LINC01548	0.867240757
ZNF815P	0.944614051
TMEM132A	0.29393443
NCAM1	0.000532990484
ZNF608	0.570543785
MIR4660	0.0274760075
NCOA3	0.00179960609
NAF1	0.6231573260000001
PNPLA8	0.315198835
PIKFYVE	0.282280181
ERI1	0.0400868763
MSH3	0.0975155076
C8orf74	0.00178505423
TMEM221	0.653277957
SNORA5C	0.0321805337
ZNF461	0.501148436
NQO2	0.281721693
GNB4	0.154479996
PPIAP30	0.786751158
SLFN5	0.9583715979999999
SNAPC5	0.115997106
STAB1	0.378896554
SPCS2	0.00574586311
RCAN2	0.00028830951099999996
LPCAT2	0.595235219
RPSA2	0.37804816799999996
FRS2	0.310283577
SNTB1	0.487372089
FUNDC2P2	0.442699048
BRSK2	0.845428121
GABRA2	0.551314246
PDE6H	0.047520083600000006
GARRE1	0.73333231
SAAL1	0.84771318
SOSTDC1	0.616159488
TINCR	0.0633211489
MEF2C	0.0736855835
ZNF800	0.186932003
MIR548AU	0.725005316
H2AC12	0.921608202
MGAT4A	0.7795842759999999
FLJ33534	0.597601276
MKRN2OS	0.5880479510000001
CXCR4	0.0777549192
CDHR5	0.009864833370000001
ADGRF1	0.808992603
TMCO4	0.892466498
MIR3682	0.0224735179
MAGOH2P	0.843584153
SNRPA1	0.47712774
OR4A15	0.6359486639999999
ACR	0.667377966
AHCYL2	0.579774783
ROCK1P1	0.113753575
ANKRD6	0.328113518
SETD1A	0.0726060449
SOS2	0.858853704
DCTN4	0.7500733759999999
FAM215A	0.126470095
SNORD91B	0.051541723399999996
BMP5	0.9923976859999999
TIGIT	0.596207302
PARP11	0.0979894787
ZP2	0.5051115979999999
BACE2	0.042468339
GSC2	0.43586277
PFKL	0.14734527
RNASE2CP	0.733757143
TMEM267	0.897988349
BHLHA9	0.7167066740000001
CDH5	0.8288192209999999
MIR30A	0.9933746170000001
C1QL4	0.42513849200000003
JAKMIP1	0.74714038
NDST4	0.593567395
PPP2R5B	0.291699577
SLC9C1	0.31198642600000004
EXTL1	0.100603006
KBTBD13	0.64160159
TBC1D4	0.48257746100000004
CLDN7	0.7730435529999999
LAPTM4B	0.597921193
ZIC5	0.71616713
ZNF701	0.0335113794
DDC	0.103510096
NTS	0.99798095
LRRC39	0.996434653
PGBP	0.9835522879999999
LINC00424	0.949141982
AGAP9	0.53366738
WDR73	0.907543051
GRIK1-AS1	0.86685143
MIR204	0.903873695
PRODH	0.247349653
FDFT1	0.0841590912
BVES-AS1	0.0672664942
MIR4679-1	0.409884607
CNN2	0.147172356
TOPORS	0.547501118
ARL8B	0.46049633700000003
SNORA52	0.026341814100000003
GYPE	0.39052397200000005
IFNA4	0.316349365
LOC339166	0.620770973
MCPH1	0.0921693745
MTA3	0.000257919414
TRPS1	0.0103746036
RRM2	0.339125461
FMNL1	0.0377219661
SSBP4	0.34360694399999997
DCDC2	0.058195403799999997
ZNF282	0.5401309870000001
OPALIN	0.13624803800000002
MIR518C	0.9911077909999999
RALGAPB	0.481068645
HHEX	0.724117882
PASK	0.0228917821
RAB11A	0.597703147
TSSK4	0.41191301799999996
CPSF1	0.599194432
ATG12	0.269352367
CD2AP	0.30931503
PLAGL2	0.054801835199999996
TUBG1	0.153606488
CHODL	0.780828924
BDKRB2	0.755184923
FBXO24	0.308873744
AMY2B	0.8593706170000001
BTN2A1	0.165269231
L1TD1	0.0201703134
MGAT5B	0.16177419
TAS2R13	0.30096712800000003
TNFRSF19	0.144775316
MIR1260B	0.615811047
FSIP1	0.185706056
SGCG	0.723744183
LINC00664	0.900294108
PEPD	0.0078101188
GSK3A	0.0177143326
MIR4279	0.8513386740000001
PCDHA13	0.7365417340000001
IGFBP5	0.531192356
ITFG2	0.8665826959999999
TVP23A	0.5572595229999999
C9orf163	0.971669777
LINC00254	0.036059653399999995
SNX14	0.051317652000000005
PLA2G12B	0.49284251
C8orf48	0.8792732809999999
PRSS56	0.359309944
CFDP1	0.109923025
ZNF530	0.220412053
PPP6R1	0.650523224
ZNF766	0.940441159
TMED2	0.117240041
LOC728392	0.0115259083
MSMP	0.029064594
TRAM1L1	0.819814068
ZNF302	0.6895487140000001
FDXACB1	0.681060177
CCDC127	0.915811426
DRAM2	0.625502019
OR1D5	0.873429772
POLR3F	0.237719034
TAF6L	0.415647195
YAP1	0.159143032
KRT36	0.693410813
MRPL4	0.679338335
TRMT6	0.608019801
ZYG11A	0.992406318
RECQL	0.510242521
MOCS3	0.583066021
SEH1L	0.303821216
CFAP70	0.765736603
TMEM167A	0.174244247
DDX41	0.165112141
KRBOX5	0.9554069590000001
ITGA3	0.897854486
ADSL	0.0321176716
CYP2E1	0.19183502600000002
LTBR	0.9755478059999999
GALNS	0.164123634
PLAA	0.713997694
RSRC2	0.005345775400000001
GPRC5C	0.670134974
MTMR7	0.769796837
EXOSC6	0.030487302
YES1	0.960226688
TNFSF13B	0.831606298
CYB561A3	0.310136536
SEMA5B	0.0536535291
SOX15	0.060097922000000005
MAP1LC3B	0.909496098
MYH14	0.9715595029999999
FCN2	0.316497287
GRIA1	0.168822158
NUP98	0.80585978
IARS1	0.0554943441
BSN	0.19077918100000002
CCDC159	0.341915156
FJX1	0.353559246
DOLPP1	0.166690556
MIR5696	0.875828521
PTGER1	0.98430094
BCAP29	0.747508788
GALR2	0.917862795
DSCR9	0.246345464
RHBDL2	0.991287258
SEL1L2	0.599137029
SNORA4	0.77288551
OR7E12P	0.8990456090000001
PLSCR1	0.542622189
TRMT44	0.248620691
TECRL	0.331977452
BICC1	0.301210272
MOXD1	0.6118018510000001
PRKAG2	0.46145608899999996
SNAR-I	0.506737574
CEACAM5	0.824800808
PAK1IP1	0.9862026970000001
OSTN	0.47387813700000003
APPBP2	0.8244632009999999
DNAH9	0.7543104759999999
ANKRD33	0.00102756942
MIR383	0.5906566839999999
GEN1	0.7548162709999999
DAPP1	0.8233416509999999
ME3	0.880597512
MIR30C2	0.976356745
S100Z	0.9287779620000001
HYAL3	0.092718298
POLG2	0.96715866
MIR320C2	0.09647425609999999
TBCB	0.782424206
ZNF446	0.163611897
AP3B2	0.302570245
NRON	0.22930909
MME	0.480525638
SRGAP1	0.939636067
SDF2	0.652920927
NAV3	0.89595417
MRS2	0.0663670532
LINC00670	0.975277497
UTP4	0.133651214
TMEM254-AS1	0.26020629300000003
CEP57	0.9530100659999999
CYP7A1	0.8204555170000001
MIR3671	0.0520424214
SYT11	0.868698855
ZNF610	0.7997977159999999
ZNF791	0.7925104909999999
CTTNBP2NL	0.434660064
RPL30	0.365446403
RWDD1	0.0384481496
NUDT16L1	0.0841012064
DCUN1D5	0.5855283170000001
BABAM1	0.169273741
ESRP1	0.0961931959
MRPL16	0.468408924
SLC25A23	0.949006905
MTCL1	0.718384932
RASA4	0.10798086
ACP1	0.0602137815
KLK3	0.9355549999999999
MBTPS1	0.8295950870000001
OR5L2	0.681269715
FAM169BP	0.201925245
CCDC62	0.572540414
PRR7-AS1	0.48544146200000005
EGFLAM	0.171694029
CC2D2A	0.364553244
LINC00366	0.913730147
MAPK10	0.390861275
CD163	0.8800891059999999
VEZT	0.707792022
ARMC2	0.627101597
E2F7	0.485936345
C2CD6	0.333549386
IL1RAP	0.0698983404
MIR485	0.013254583
TJP2	0.6704963620000001
LINC00314	0.9042838209999999
PITPNA-AS1	0.165304268
MORN5	0.19409919899999997
OR5M11	0.79373714
SCNN1D	0.8122085179999999
TLCD2	0.0471000862
C2orf42	0.7578098809999999
JUP	0.7499634740000001
KRTAP13-2	0.8172706609999999
PPM1L	0.12176272
PSCA	0.129378252
LINC01599	0.886456246
SF3A1	0.9269540079999999
MIR3190	0.00941874417
RBMS1	0.245032485
ZCCHC9	0.321842366
HPN-AS1	0.599796624
KRTAP21-1	0.598008425
ATXN7L1	0.38743550200000004
HAUS3	0.0235392575
TERF2IP	0.911306572
ZNG1A	0.836285153
CAMKV	0.00353961088
KDM1A	0.0029644914000000002
GAN	0.352656407
MYCT1	0.474798161
LINC02860	0.5511112260000001
RAP2A	0.41411620299999996
ADSS1	0.810163851
BLVRB	0.887807019
FOXF1	0.387699244
CAPRIN2	0.952689867
NUDT22	0.055597607599999994
CD36	0.39274625799999996
COX10-DT	0.16590929199999999
MIR600HG	0.186320825
ACOT2	0.623285326
RPUSD1	0.826758232
R3HDM1	0.0123151915
DHRS4L2	0.680244431
KLHL18	0.45933901899999996
MAFB	0.37327504200000006
DNAJB4	0.0292265626
AKAIN1	0.740439355
ARPC4-TTLL3	0.938586912
DRICH1	0.832602902
EMC7	0.89389649
ROPN1B	0.011850546799999999
LINC00222	0.24052920600000002
ZNF7	0.795377762
MIR708	0.856658072
EIF4E3	0.41277733299999997
CENPC	0.788391118
IZUMO1R	0.944026583
ARGFX	0.5330292670000001
LHX1	0.961527134
DNAJB3	0.672503119
NLRC3	0.000108884575
MIPEPP3	0.395969788
EIF2B3	0.8858908120000001
FBXO7	0.08466199220000001
KCNA3	0.665095227
C2orf72	0.141199182
PLEKHB2	0.193766668
SCP2D1	0.94619643
GRB10	0.304128637
TBR1	0.258368013
GABPAP	0.57522848
MOV10L1	0.887399547
RPS15	0.17596377
SOX9	0.395686566
PTPN2	0.00412195426
FNBP1	0.250072046
MORN3	0.25201428800000003
PAGR1	0.312538446
TPI1P2	0.22711487
TTLL7	0.524561339
CIBAR1	0.5583229479999999
SFRP1	0.9375099309999999
COMP	0.0244559773
ECE1	0.594425099
SNRNP25	0.360801989
GTF2F2	0.437013352
CHKB	0.00121627444
PLPP2	0.946310758
SOX2	0.35381096
KCNC3	0.958361351
TRPM8	0.93287915
ZPBP2	0.194292505
APBB1IP	0.7581819120000001
OR8K1	0.619988621
PRDX1	0.23003003800000002
MIR4765	0.12381066
DGLUCY	0.495620574
TERF1	0.395864961
C22orf46P	0.06846604349999999
SQSTM1	0.169225033
ZNF713	0.991243288
MMP17	0.341677819
KCNV1	0.576050089
RASL10B	0.746349464
TEKTIP1	0.6739993670000001
P2RY13	0.47154067200000005
ZC2HC1A	0.586805461
HSF2BP	0.003438987
MAP2K6	0.442179015
ATP5MF-PTCD1	0.267137492
DYTN	0.254060754
YBX1	0.666175231
FBXL2	0.0805714341
SNORD103A	0.361763231
THOC1	0.6974919359999999
FDXR	0.95320101
PMPCB	0.37569473600000003
ALOX5	0.532734234
MIPEP	0.409357985
PIPOX	0.324559952
CPVL	0.72952013
EXT2	0.136921177
BCRP3	0.76789551
FRMD8	0.22178264600000003
SMARCC1	0.0355246101
MIR3192	0.211970968
LINC00954	0.22390767399999997
MIR3169	0.584126135
MTHFD1L	0.20637037
NDRG1	0.327097972
POLE3	0.969536891
CLEC10A	0.876875379
MIR520B	0.98661294
SDHA	0.851897428
TST	0.844734394
MIR3160-1	0.138181714
ZNF253	0.513770021
ACYP2	0.0598309405
ZMYM5	0.486021453
CCIN	0.904341092
ARHGEF37	0.33781606200000003
GPX3	0.405507306
GREB1L	0.11661529300000001
LOC100128361	0.221354793
RAP1GAP	0.325424742
MIR1283-1	0.98562545
PDCD7	0.71849733
MIR526A2	0.915656041
MINDY2	0.0447779521
MIR4672	0.9127679470000001
LRG1	0.655621021
FAM90A1	0.573514744
CIZ1	0.0119955064
MIR2117	0.0279202131
IZUMO1	0.0292609426
RILPL1	0.035307180099999995
SPECC1	0.284700632
LINC00858	0.829251209
CELA2B	0.190156884
RNU6-28P	0.00011141102
TEX9	0.185334451
MIR3591	0.401917994
PPA2	0.53477278
MREG	0.645160109
RBM28	0.521965255
HBP1	0.27493554600000003
GPR137	0.010714019699999999
UCP2	0.809928306
ZNF267	0.9945936940000001
CDON	0.670949621
KDM8	0.612414414
NCR2	0.6269497479999999
PPP1R14D	0.857729264
MIR142	0.785004554
SERINC3	0.010341098100000001
OR5H15	0.6056845679999999
PAFAH1B3	0.0165083698
SPART	0.511198119
ILKAP	0.156172321
ST8SIA6-AS1	0.108013546
ELP5	0.7919646090000001
KRTAP2-2	0.16789839
LINC00261	0.0467038436
TMEM127	0.566337985
TXNDC9	0.47909023100000003
ENOX1	0.601632856
ETFDH	0.36271123299999997
MIR3151	0.935020249
DBT	0.51204355
KLK1	0.930616674
CASP8AP2	0.575288795
EEF1A2	0.0837451562
CENPB	0.854586703
ATP6V0E2	0.356651869
PNLDC1	0.464590743
RAB7A	0.702477383
ZNF654	0.00934738408
DNAJC8	0.108693908
IFNA8	0.608024463
ZNF728	0.176580455
LINC00597	0.0727961171
YEATS4	0.0820681996
CHST9	0.0228633712
LUC7L3	0.973012511
OLAH	0.9781579309999999
LINC00051	0.0473381938
FRRS1L	0.000675382729
KIAA0232	0.948684627
NGRN	0.08826808039999999
SENCR	0.654449014
RIOK1	0.796504601
DCAKD	0.745292698
THRB-AS1	0.5361189160000001
CSTF3-DT	0.281459115
FAM3B	0.147355173
EIF2B2	0.648007514
NOL4L	0.49035421
GPR152	0.244479869
ZFTRAF1	0.507557887
SNAR-H	0.12011066599999999
GUCY1B2	0.786260635
MEG3	0.9327841459999999
TLCD5	0.43356690600000003
BICDL1	0.179193734
SSR4P1	0.170585552
MIR5092	0.583335865
LINC00488	0.432372385
RAB39A	0.557950327
PINX1	0.0204006846
IFI6	0.136264012
EPOP	0.776136295
AOC4P	0.635314551
GRN	0.24852922600000002
KCTD8	0.0624342622
BPIFA2	0.46559698200000005
MCOLN3	0.91417391
RIN1	0.394598904
SMIM27	0.6464572679999999
ST6GALNAC4	0.845430773
CDRT15P3	0.53363479
PXK	0.008858905509999999
ZMIZ2	0.0694158667
DBI	0.298615968
NKX2-5	0.644468586
DLG1-AS1	0.00519078802
SLC43A2	0.422535365
GPR150	0.9321399429999999
DNAJC5B	0.146465134
ADAMTS1	0.0137529759
ARG1	0.0116827189
SLC28A1	0.729605944
MTG1	0.793111641
UBQLN1	0.9954099209999999
ABHD11	0.09866234189999999
MIR4287	0.645472768
CRK	0.6568364520000001
DHFR	0.06160135519999999
USP17L9P	0.6384018370000001
LOC100129617	0.0149424422
PM20D2	0.969137028
CLCA1	0.0796533296
SLC28A2	0.0860174334
TMEM237	0.930300935
MIR539	0.013013779
AZGP1P1	0.443438486
TBRG4	0.0256513041
MIR4777	0.17099404899999998
MT1F	0.812290134
CASP8	0.982336532
ZNF765	0.404638845
DEAF1	0.0323209305
SMARCA2	0.7641249609999999
KCTD5	0.636533428
OR5B12	0.544378623
ARGLU1	0.07793332160000001
MIR320A	0.83056621
LOC649133	0.43644181200000004
PCGF6	0.22405329899999998
YY1P2	0.33676015600000003
SMCR5	0.0160167461
SHISA8	0.0356500947
AVPI1	0.15760775900000001
FOXD1	0.778206444
HSD11B1L	0.8276865990000001
CTDNEP1	0.801467823
FAM170A	0.594279911
GTF3A	9.1366702e-07
PPP1R21	0.17431484600000002
LRTM1	0.19812207
DSCAM-IT1	0.398728808
APLF	0.9587023840000001
KRTAP27-1	0.7325366529999999
HIGD2A	0.7293866859999999
GLUD1	0.437938995
IVD	0.5370668000000001
GPR137C	0.37394628
KCNIP2	0.0449104945
MIR4667	0.452906039
POLR2C	0.9180999240000001
ABHD11-AS1	0.09866234189999999
RNF168	0.45033853100000004
TRH	0.8765094059999999
CFAP73	0.007711838340000001
CSDE1	0.868426313
ZSCAN1	0.79756802
FLJ46284	0.912959875
IGSF10	0.0391141445
OR6T1	0.268121673
COL1A1	0.7756829820000001
MIR432	0.5223877570000001
PCYOX1L	0.545071222
SESN2	0.0604679916
YRDC	0.49240085
IFT27	0.8093486209999999
ONECUT1	0.0865566071
ERP44	0.0333834614
SDSL	0.057096267
DLX5	0.313718309
ANP32AP1	0.459957059
CFL1	0.133561478
CPEB2	0.770844923
MIR4780	0.0709194815
SRSF6	0.095806504
C1orf174	0.906031473
SORBS3	0.902585069
CLPX	0.842778612
TRGV3	0.799674268
CFAP92	0.159091634
MIR138-1	0.227561342
PDIA6	0.23433229
TTC16	0.47518701399999996
SNX20	0.7709547170000001
SLC17A9	0.0252892621
MIR3615	0.934339508
BST1	0.349335451
IMPDH1	0.319220777
PTPN5	0.231578233
ATAD1	0.000654489644
BYSL	0.382459537
HNRNPA0	0.0200117398
CNTROB	0.0177226272
SLC2A8	0.362218565
HECA	0.892771488
OR7C1	0.577028972
UGT2A1	0.752453565
SPMAP2L	0.836090366
SOX2-OT	0.0021259105899999998
STARD6	0.0203272387
ZBTB40	0.848906013
MIR1469	0.336039808
MLNR	0.581514845
MOB4	0.107572276
SSTR5	0.98442099
NUBP2	0.027883263999999998
OSBPL10	0.633160073
RASA1	0.00184013759
CHERP	0.483962971
DEPDC1	0.8592345140000001
ELP2	0.20221352
NOMO3	0.439364131
FEM1A	0.938145734
GPRC5A	0.915398956
ALG3	0.0206799332
ATE1	0.7534668259999999
ELP3	0.021991698599999998
NEFL	0.9233670159999999
MIR634	0.653553103
MIR1238	0.68870077
SC5D	0.6217551720000001
IQCA1L	0.7687200890000001
MSANTD4	0.818698376
PNLIP	0.6075435339999999
TMC3	0.767275858
AGAP2	0.0717521913
MRPL45	0.6085393729999999
ESF1	0.637183873
MIR597	0.0831242238
MARK2	0.3123882
MRPS22	0.21430978899999997
MIR4650-1	0.157208868
MYL6B	0.505941936
CRISP2	0.130755699
NUP210	0.0615928547
RTEL1-TNFRSF6B	0.557142841
ALDH1L1	0.0232267721
PCDHB8	0.7157654440000001
AIFM3	0.953965
C10orf88	0.409462149
SMARCD3	0.681797652
KRTAP13-3	0.9482465409999999
ZSWIM3	0.096261869
CEP126	0.612324159
DYNC1I1	0.129848246
INMT	0.9635415829999999
PLA2G4B	0.125060971
SLC12A7	0.703932792
HCCAT5	0.41397610799999995
IL11RA	0.269329727
KIAA1755	0.019370584099999998
FOXL1	0.140051042
LOC100289495	0.0388842796
TMEM30CP	0.298676816
ICAM5	0.9435294740000001
RECQL4	0.842660443
DOCK6	0.28517459
ELAVL2	0.7385792170000001
SLC39A12	0.0628003782
ADPGK-AS1	0.0030525905100000006
FAM222A-AS1	0.19874822600000003
EXOC3L1	0.36765786799999994
KIF5B	0.136858024
MTMR10	0.339404294
PFN1	0.0758539448
SETBP1	0.187121493
FAM98B	0.241210175
CCDC144A	0.471385922
FBXW4	0.376006726
TAF7	0.47608891799999997
FXR1	0.00744726682
GPAA1	0.579863161
VPS26A	0.939044804
MIR3146	0.626329421
MYO1C	0.22684492899999997
PTS	0.27780709600000003
CLN5	0.438859062
CELA1	0.306911323
ASAP1	0.14442359400000002
SERHL	0.34363258700000004
AP4S1	0.0145790291
KRT83	0.240041117
KCNA5	0.603327733
OPRL1	0.0119702895
FER1L6-AS1	0.7303692890000001
SCD5	0.984202493
EFCAB13	0.08291578919999999
TRA2B	0.512439971
CAPN15	0.7123109040000001
ALLC	0.321720212
DCT	0.17919022899999998
PCSK1	0.0137909143
SEC22C	0.333911311
CORO1B	0.239402032
SERPINB2	0.8158259590000001
GNG12	0.988695148
REPS1	0.785244574
MIR4664	0.42058641799999996
DLEC1	0.346348686
USF3	0.41141569899999997
MIR4718	0.9967686570000001
SPRYD7	0.248618267
CHGA	0.44950710899999996
CCDC18	0.701297052
ZBTB2	0.33992994299999996
RIOX2	0.823738084
FBXW5	0.457576528
CLINT1	0.166860555
C16orf96	0.54423476
PCDHGA2	0.54975903
KRTAP4-3	0.41766144299999997
DPRX	0.7473462270000001
PTCD3	0.666322439
MIR5707	0.3613192
WRAP73	0.995585838
DDX10	0.909380792
FAM13A	0.541187156
PRSS45P	0.261737754
CPNE5	0.32137029100000003
NFKBIZ	0.7385801129999999
LRCH1	0.9878727009999999
USP30-AS1	0.413720372
RPS9	0.9268644220000001
C1QC	0.275030777
WWP2	0.316510419
AIRN	0.304341182
MIR4746	0.222060882
CDH20	0.664641489
TRIM25	0.318530357
DYNLL1	0.0736048188
WTAP	0.8861790359999999
DYRK4	0.6761038909999999
OR6C76	0.815470094
ZNF584	0.207563868
MSX2	0.885554747
ALDOA	0.0016639421300000002
DNAJC17	0.675422918
TATDN2	0.467075811
LNPK	0.641926773
MIR3661	0.251943684
BAX	0.984970857
MIR4754	0.16585212300000002
SLCO1A2	0.548072155
ZSWIM7	0.0471569254
CYP20A1	0.0289387925
RFPL3S	0.124265625
EGLN3	0.8052644040000001
PCDH18	0.430313414
KMT5B	0.945227817
NUDT13	0.9251390009999999
MKNK2	0.0323182681
SOX30	0.335576926
PTX4	0.633976289
RACGAP1P1	0.7152372659999999
SH3RF3	0.0658285536
TECPR2	0.194993472
LOC284933	0.440384279
PSMB11	0.28664285
BECN1	0.289316804
DCAF13	0.7736353509999999
CCDC39	0.0633882576
SLC25A16	0.9840366840000001
C1RL-AS1	0.779501799
MORF4L1	0.35772687799999997
LRFN2	0.0381990531
OR1E2	0.7695831470000001
ASH2L	0.793635215
CRYM-AS1	0.436440561
MIR515-1	0.9461766220000001
MIR433	0.561652034
ACTR3C	0.0029178841200000003
CCDC43	0.352082623
EP300	0.006297464820000001
PPP6R2	0.434104476
GAS2L2	0.788634376
CIMIP4	0.918678267
SKOR2	0.9302716440000001
MAT1A	0.370905572
KDR	0.313246175
HINT3	0.691607657
ARL17B	0.0394273134
HOXA7	0.005915250699999999
LRRIQ3	0.8206980979999999
NMNAT1	0.59287825
SLC25A47	0.793142097
MIR5703	0.34645316200000004
SLC15A3	0.422139573
BBC3	0.00504962164
HOXA-AS3	0.0069643215299999995
ZFTA	0.23497688
PAX5	0.09784446150000001
STK38	0.829417348
FHAD1	0.521468611
KRTAP9-9	0.39814510399999997
PLXNB2	0.643889456
PDXK	0.00124282769
PLA2G1B	0.533240328
SOHLH1	0.98181609
CECR2	0.312454451
DPEP1	0.034116356
LHFPL6	0.152478287
THEMIS	0.690621735
NCF4	0.0794000316
LOC641746	0.24970666100000002
RCC2	0.860417578
ARGLU1-DT	0.125252145
C2orf69	0.6351923039999999
CLDN19	0.767864452
CRYM	0.51637342
FBXO6	0.41697759700000003
ACE	0.00456408724
LPAR3	0.930919809
NUDT16	0.679667912
CEACAM20	0.972539023
GOLM1	0.896050995
POLR1C	0.991249257
IQCF2	0.598157966
PTGIR	0.9592970740000001
PPP1R3D	0.337856858
LRP6	0.207691165
RNF216P1	0.499657539
DLAT	0.672163033
HNRNPLL	0.967157404
KISS1R	0.48385903700000005
IRF9	0.66293545
EIF2B5	0.8496671379999999
LRRC36	0.15918881
RAB30	0.388691804
KRT23	0.661310571
EIF2S1	0.7753270990000001
MIR4294	0.6011538329999999
MXRA7	0.668549431
QPCTL	0.00031289161
PAX8	0.508026465
TLE2	0.8750476629999999
CPD	0.43889598799999996
CCL17	0.902661831
GAPDH	0.25764920199999997
METTL24	0.869764605
ANKRD12	0.131720279
FAM171A1	0.320130605
SERPINA5	0.639946241
PMP2	0.100898857
B3GAT1	0.724370862
CASQ2	0.36502675700000004
FGD5P1	0.590688646
AOX2P	0.9190489759999999
PCDHGB6	0.49531777200000005
ITGB5	0.716577985
PTDSS1	0.918755625
DAP	0.876577044
DAOA	0.978594367
LHPP	0.5342157439999999
RHOV	0.514704037
ICAM1	0.92086293
UFSP1	0.235970288
LOC100240735	0.19622905300000001
NEK5	0.70827999
DHX35	0.664208693
ZNF536	0.000644083816
MIR670	0.30954886600000003
CD63	0.7785678559999999
GFRA2	0.42386366700000006
SHC4	0.384253836
SNAP91	0.8357185340000001
STRA6	0.8543186209999999
DAZAP1	0.027942348500000002
LINC00595	0.785431963
LOC643406	0.5524637960000001
STARD13	0.9783403959999999
BMS1P4	0.257582812
CDH17	0.555589676
NDUFS7	0.0327085716
BTBD18	0.203217869
LAT	2.36386961e-08
SNORD115-16	0.0600626609
OR6C65	0.9078868309999999
RAC1	0.438973967
SLC25A21	0.997272418
ZDHHC1	0.12101145699999999
SCFD1	0.38617469299999996
MTBP	0.96104133
PRKAG2-AS1	0.6910451240000001
EML3	0.028175042799999998
MIR4533	0.9538438859999999
SLC10A7	0.023914752999999997
LINC00710	0.33866970399999996
UNC5CL	0.00299821373
UNC80	0.994555546
ZNF32-AS3	0.312041754
GALT	0.263069799
ZNF549	0.511095545
ZNRF1	0.62804966
ARGFXP2	0.291208853
ATG5	0.7022604790000001
GGT5	0.984533014
CHST15	0.897022931
CFD	0.217458554
MAPK6	0.09720065539999999
ZNF330	0.9236814179999999
FGFR1OP2	0.0322926589
LINC00351	0.00862222577
MIR1910	0.568661722
MCTS2	0.37477964399999997
ETS1	0.85425251
PRSS58	0.151574527
GNB3	0.25148975100000004
MYO1H	0.733471805
RAMP1	0.6827327990000001
SPTLC1	0.78809379
ICMT	0.435495055
KCNJ5-AS1	0.0733571222
RGS19	0.009799841929999999
WFDC11	0.09851474060000001
NR4A1	0.38662190700000004
SLC39A9	0.16069156199999998
KRTAP10-11	0.637956493
KRT75	0.7040760420000001
MBD6	0.10184566800000001
POLDIP3	0.18946911100000002
FAM81B	0.929577613
FOXC1	0.571783174
USP19	0.646823096
DENND1C	0.960277569
KLK7	0.669183678
ZNF485	0.041723428
GSTTP2	0.9600861740000001
KCNH6	0.00399294695
SLC2A1	0.986001947
PLIN5	0.6782488179999999
HCAR3	0.616981481
RAP1A	0.0591013629
MIR5698	0.841720975
SERPING1	0.5010757570000001
SPACA6	0.041371402
TMEM196	0.44683881200000003
RAB2B	0.172991179
APOBEC3B	0.6778879940000001
TTC17	0.741737995
CD72	0.33309745
MLLT3	0.0123836106
RNF38	0.6940772959999999
LOC100289361	0.0247346037
C11orf42	0.984783382
SNORD115-26	0.0598848126
COPS6	0.239652764
MRPL3	0.911172787
ZNF32-AS1	0.168317561
AMER2	0.739238414
TMED4	0.8926308359999999
ACAA1	0.302831364
RBM20	0.551034456
SCAND2P	0.901933312
TMEM132C	0.36803808200000004
FAM99B	0.583029005
MTSS2	0.7424098690000001
GABRB1	0.3764091
OR5J2	0.653841353
PLIN1	0.513838379
POSTN	0.700488227
SLC25A13	0.0991678772
SZT2	0.7131968909999999
TRAM1	0.344570679
INHBA-AS1	0.0309731006
MIR4489	0.14104593599999998
RHOC	0.06499984339999999
LNPEP	0.628136272
PNO1	0.620130602
ZNF256	0.8541663629999999
KIAA1958	0.7861473040000001
C15orf61	0.00956624632
PADI1	0.17276418100000002
PDZD8	0.532186997
OR8B4	0.8619553529999999
GADD45A	0.472328928
PEX11A	0.5449826289999999
ABTB2	0.979977538
TIMM13	0.777131228
TMEM131	0.142533928
UGT1A5	0.807938919
OR4K17	0.269108873
EYA3	0.584952985
STK39	0.48280144
TMEM205	0.35144243
KIF13A	0.392617595
TMEM238L	0.9154211259999999
UNKL	0.874607045
CYMP	0.197170995
ECEL1P2	0.0779297039
HPCAL4	0.9163155209999999
PRTFDC1	0.56649787
ANXA5	0.617732363
KCP	0.309368049
VPS8	0.834195792
CYLC2	0.565207398
SNORD18C	0.11332298199999999
MIR2053	0.19995346100000003
AOPEP	0.141398345
HOXD3	0.13381307
PLOD3	0.78392469
MIR572	0.242269956
HOXC10	0.9461335670000001
RPL35A	0.524409087
GCNT7	0.45375474600000004
GPC6-AS2	0.26780238100000003
NALCN-AS1	0.512583299
ZNF385C	0.49187651
LCN15	0.9254097809999999
HOXD-AS2	0.0309511317
LINC00639	0.052248759699999994
APOBEC2	0.00716525593
FRZB	0.211989517
CHRNA2	0.0393671365
LINC02716	0.9227025529999999
OR5D18	0.7058543140000001
RCBTB1	0.29831435300000003
SSBP3	0.000330698423
MED12L	0.230251965
PTDSS2	0.0193484643
ANKRD18A	0.560269485
METTL21C	0.710960768
POM121L8P	0.752242423
CWF19L1	0.603009914
CNN3	0.638080796
ERP27	0.0219323449
LCN10	0.9139656290000001
SLC40A1	0.560034343
SULT1C4	0.9736463870000001
RB1	0.40230918600000004
PEX14	0.733515129
MINPP1	0.364315061
WBP11	0.267423393
CALB1	0.258528687
FEZF1	0.020501827099999998
MIR4731	0.106371861
STX1B	0.0470520117
GAREM2	0.407828653
CYP3A43	0.6922757390000001
HAND1	0.8908020409999999
BMP2	0.120925224
MVB12B	0.176153444
PCDHGA11	0.489144267
NPDC1	0.26566294100000004
SLC10A1	0.577663496
ZNF227	0.533570124
TMEM154	0.65607183
ZNF397	0.170353279
GLI1	0.0356011724
GPNMB	0.7040255879999999
MIR4708	0.32331322
NIPSNAP1	0.0815741831
PRCP	0.651184204
TSPAN11	0.837092908
PRXL2C	0.182896165
MYH10	0.257197384
RIBC2	0.394742482
RNF114	0.8504543840000001
NEMF	0.917214137
DEFB1	0.932618255
FANCG	0.44528934
RPS18P9	0.303041809
SFT2D3	0.028873122400000003
TOGARAM2	0.120120233
HSF4	0.324278235
ADCK5	0.549526854
LIPE-AS1	0.0785865975
FNDC8	0.866882788
MCF2L-AS1	0.557768388
LOC401324	0.7299865240000001
RSPRY1	0.756035948
ADCY10P1	0.0404925991
UBN2	0.292060329
ANKMY2	0.9541191379999999
ALKBH3	0.0620037691
NFIX	0.0165011383
TRIM14	0.299691019
ANKRD18DP	0.49199036399999996
RPS14P3	0.677059972
C20orf204	0.09944643550000001
CABP7	0.552047002
MIR517B	0.982516237
PSME1	0.76057683
CSNK1E	0.12064033099999999
KDM4A-AS1	0.510053744
MIR1915	0.053914690599999995
PTCRA	0.323183955
HSPA12A	0.053098199299999996
CCL26	0.045580155
SDHAP1	0.30351079999999997
EIF3A	0.158589656
AVIL	0.102590384
ARPIN-AP3S2	0.438044738
EMC8	0.18836320899999998
OR13F1	0.6842664759999999
AASS	0.709061226
EXPH5	0.8652960479999999
KCNN2	0.012999405600000001
NMRK1	0.997796162
MOB3B	0.407223131
MAN2B2	0.603867267
DNAJC15	0.43701674
OPLAH	0.8453429920000001
NME2	0.769564369
TRNAU1AP	0.48783852899999997
OPA3	0.266919207
ZC3HAV1L	0.179228229
ABHD8	0.11722241800000001
CEP70	0.0302459136
AFDN	0.771179848
HLCS	0.44173473799999996
MIR296	0.313349075
SNORD114-11	0.160744268
WDR41	0.690900898
EVPL	0.462329704
GNGT2	0.22479073600000002
LYG2	0.44969003700000004
SIX3	0.0742677161
DOP1B	0.07952812719999999
ACSBG2	0.9480323359999999
GATA3	0.0511117834
MINK1	0.487198143
PRSS50	0.117745925
TRIM6-TRIM34	0.8071549459999999
MSRB1	0.0170716399
FNDC1	0.339317324
ZCWPW1	0.791106654
YWHAZ	0.0257705783
CYFIP1	0.114949571
RABL6	0.921170948
FHL2	0.549296983
KAT8	0.00944452332
METTL2B	0.5000694529999999
CSPG4	0.450759125
PI4KA	0.219171275
PKD2L2	0.23157652199999998
RNF149	0.874083025
TK1	0.7972409
UBTD1	0.0249431026
ZNF284	0.277181135
FAM83A-AS1	0.272877624
LOC100129148	0.174207931
SH3PXD2A-AS1	0.494380689
IFNG	0.354053871
MIR1260A	0.238251538
MIR4661	0.31670829100000003
RDH12	0.10428819
SNORD89	0.838976962
TMEM130	0.295646153
FBRSL1	0.183951598
SLC6A1	0.7586706999999999
ADAM20P1	0.604638335
ARHGAP32	0.146170248
B3GNT7	0.0766132729
EXTL3	0.0521375058
GAD2	0.86042362
JOSD2	0.14780079599999998
NT5DC4	0.029134047599999997
NXPH1	0.921875962
SGTB	0.119857992
MIR663A	0.356887203
ZNRF3	0.399839144
CBX2	0.38706004200000005
CTH	0.8821018970000001
SLC25A20	0.752249445
SCAF4	0.0848421365
KCNIP4-IT1	0.7278383820000001
MS4A1	0.55841067
SLC2A9	0.734235904
ADD2	0.538233483
ZFP69B	0.80269692
FCHO2	0.44514937200000004
MAG	0.7696983479999999
SF3A3	0.633413612
ACOT13	0.17780939899999998
SHANK2-AS1	0.980497594
MIR4269	0.269207694
AZU1	0.498198995
CCL28	0.631634545
ACTA2	0.9325753440000001
CCDC172	0.586398337
GOLGA6C	0.776771696
MIR4471	0.958689503
OR9A4	0.6838037779999999
PRSS3	0.030538315299999997
LOC286083	0.6176103789999999
KCNJ5	0.0865121591
RND2	0.0573973045
SLC1A2	0.0676837004
TMED7-TICAM2	0.932008408
APTR	0.0485340559
AFMID	0.316380553
FABP5P3	0.0160159841
TP53	0.0106385656
MIR618	0.8446314090000001
FGR	0.126037078
ZNF852	0.7862181640000001
MIR191	0.787408835
ANXA2P2	0.378209905
TEX55	0.38495672
MIR605	0.417969927
BZW1	0.8261427459999999
C13orf42	0.81582057
GON7	0.0675578321
JCHAIN	0.668535907
LOC644554	0.22099254899999998
ZNF287	0.484498009
ATP6V0D1	0.123006144
PLA2G4F	0.675491541
APBB1	0.809531566
DPY30	0.0551160891
TERB2	0.97314689
SDCBP2-AS1	0.756904852
FNDC5	0.291783912
KIRREL3-AS2	0.0131010594
RRM2B	0.713602547
CMYA5	0.599486404
KRTAP10-10	0.716735253
TCF20	0.0032920654499999998
LOC283299	0.183151817
NPAS2	0.37093868799999996
MAP7D1	0.306172322
OR5H6	0.244088943
SNORA80A	0.567218212
SNORD116-28	0.530545464
DDX49	0.905526345
EPRS1	0.605906948
MIR3193	0.460131644
NKAIN3	0.271388921
PREX2	0.85204522
TEC	0.357032544
TIMM22	0.35821600600000003
TPRG1-AS2	0.954695185
MTF2	0.548356807
OR4D6	0.646683157
PPCS	0.449385036
XPOT	0.42634759200000005
TXNRD3	0.315682821
COL4A3	0.91650978
PLPPR5	0.649061646
SHANK2	0.9225106209999999
TMEM208	0.536018926
ZNF436-AS1	0.9090722840000001
GPR26	0.258536975
HDAC7	0.705198843
GCSH	0.972899493
NUAK1	0.781557347
PALM	0.901549513
GPR39	0.24967958399999998
STC2	0.597792157
SYNGR4	0.9625168470000001
MYH15	0.0794483129
RACGAP1	0.761459819
URGCP-MRPS24	0.435849654
BCCIP	0.628686364
CLDN4	0.053457427
BIVM-ERCC5	0.7685281820000001
GCC1	0.0123618952
RBM14-RBM4	0.8956185999999999
EQTN	0.9899436909999999
SLAIN2	0.370235209
CLEC1B	0.461056646
DNAL1	0.8667668590000001
ACTL7B	0.017563119
ELOA3BP	0.555656653
MIR3199-1	0.83982763
IFT80	0.24894674
MIR211	0.047055821
FBXW10B	0.8821119890000001
MIR196A1	0.124309109
GNG2	0.584743071
A1BG-AS1	0.06013369440000001
FDCSP	0.997122794
SATB2	0.0976332756
CNIH1	0.331703348
SLC26A4	0.16672957
AGMO	0.8077097870000001
PTPRO	0.632914405
ZNF577	0.263528937
TNIP1	0.496125694
MIR4649	0.229496993
NIT2	0.623676165
NLRP8	0.976720062
BPNT2	0.516486077
GARS1	0.554996143
MRI1	0.364727691
DCAF12	5.17817716e-05
RASSF8	0.6628585029999999
ZMAT5	0.543792795
GP6	0.430858996
MIR449A	0.353080933
ZNF271P	0.262423089
TBKBP1	0.013833228799999998
CASP10	0.970018548
RAB40C	0.447183785
SNORA2B	0.246380625
UBAC1	0.7869309640000001
NPS	0.886014794
KRTAP5-2	0.00812100308
MAP7	0.817073142
CECR3	0.547724338
ZNF703	0.314664701
G3BP1	0.37349994299999995
TWSG1	0.252682317
TEKT2	0.285396038
TMA16	0.203303755
TREH	0.383460454
PTMA	0.063495516
ABCA11P	0.157988514
PPP1R13L	0.36245223600000004
SNORD116-3	0.403569726
VWA8	0.8036253240000001
CNRIP1	0.724914512
LAPTM5	0.86299693
PNPLA5	0.0966972832
ARHGAP31	0.77894045
ANKEF1	0.8003074259999999
CFAP251	0.201942677
EBLN1	0.057062754900000005
LINC00330	0.124630196
POLE4	0.0785305838
TMEM244	0.277602709
TSPYL4	0.78848724
AKR1B15	0.874629332
ARMC6	0.0727428097
DBX1	0.760880138
LINC00305	0.568405374
C17orf50	0.763733235
LOC646471	0.7747730009999999
MIR3675	0.506362022
RNF145	0.07595990030000001
GRIK3	0.0844035421
HOMER1	0.27164900399999997
ADAMTS12	0.80467963
MS4A6E	0.720032656
NBPF3	0.9733709759999999
NSUN2	0.111258237
SSH1	0.936842745
TMEM126A	0.432881516
WDR54	0.790831486
IQCF4P	0.630506317
DHRS9	0.901716272
KCTD10	0.608278475
MKLN1	0.729010842
PWP1	0.514011899
IFT122	0.0365655421
INIP	0.198453407
KRTAP10-5	0.564890584
EVPLL	0.04481302349999999
FCHSD1	0.335944875
SRSF1	0.6974907640000001
CERS3	0.566895658
MGST1	0.9944070359999999
EZH2	0.7524732040000001
ZBBX	0.718323378
EEFSEC	0.680865715
SNAR-A12	0.759685114
TMEM121B	0.150349665
TMEM272	0.9895628670000001
MLLT1	0.800864943
SNORD115-13	0.058312758
BICD2	0.24335584100000002
NDUFAF3	0.5098748320000001
KLRF1	0.56805592
LIMD1-AS1	0.683939225
SPACA9	0.06014165849999999
EPHA3	0.504422923
INSC	0.767701805
LMBR1	0.45642492
ACSM2A	0.279728631
EPS15	0.6008709560000001
STAT6	0.835398505
TRIM51	0.8189512459999999
CXCL3	0.39615357799999995
MEIG1	0.05602572980000001
TMPRSS15	0.232030387
MRPL48	0.935241915
PELI2	0.38726888600000003
ATG2A	0.297896215
SRSF11	0.950454183
SNORA53	0.667201947
RAPH1	0.11938983199999999
ARHGEF25	0.005849643829999999
C3orf80	0.251858703
PAIP2B	0.944026115
RPLP2	0.026341814100000003
ACSM1	0.0417669748
LMBR1L	0.027072417
IFNAR1	0.302169781
MAFK	0.521874478
GHDC	0.251920413
SPOCK1	0.238878372
MIR373	0.488262808
PER2	0.132789637
SLC4A8	0.5238399029999999
KRTAP6-1	0.994016551
NSUN5	0.0975001307
MRPL10	0.0208138932
CLCN1	0.608830769
FAM161A	0.513368205
XPO4	0.330722254
SHBG	0.0157851048
CCDC60	0.886537838
KC6	0.152800035
FLT3LG	0.74635668
HENMT1	0.5843543520000001
MIR3182	0.30097437899999996
ARK2N	0.9881741540000001
RIPPLY3	0.73658867
SLC36A1	0.983921789
DHX37	0.98592869
SNORD115-41	0.23791177600000002
TMEM165	0.742597438
VAT1L	0.726627136
MANSC1	0.848896955
LRRC19	0.72416778
PIDD1	0.0494694353
PRPF18	0.39113089799999995
CHRDL2	0.0231411395
POLR2M	0.301913489
HCRTR1	0.0068552583900000005
ARL6IP4	0.0165869553
ASPHD1	0.0041801969
SAMD1	0.640082766
TMEM213	0.996282804
PKN1	0.9920689220000001
UBR2	0.325855852
B9D1	0.11077356599999999
PRIM2	0.8903892090000001
ZNF101	0.134949292
KLK12	0.79716411
EIF4B	0.802032502
MRPL23-AS1	0.381655714
HERC1	0.5188405420000001
GNA13	0.7077832270000001
TYMS	0.867366174
RTP3	0.433588994
CRX	0.652038951
NT5E	0.113226803
CEP152	0.607321963
ARSI	0.710449432
P2RX6P	0.6600318070000001
ZSCAN20	0.8755016179999999
TSFM	0.0976725545
SNORD115-11	0.0663090304
ANAPC7	0.0326842887
ANKRD66	0.294630628
MAP2K2	0.0266261582
LINC00662	0.45523088
SLC5A8	0.8252677359999999
RNF32	0.41289170700000005
RSL1D1	0.70041012
PKHD1L1	0.0722595939
LOC100287036	0.7367378459999999
MIR1178	0.359859686
RALGAPA1	0.304276812
MIR423	0.56575192
SLC27A5	0.05783210019999999
ZC3H18-AS1	0.908211847
PI16	0.717437392
SLC19A4P	0.512269867
GDNF	0.186711873
GRK7	0.533678151
OR1N1	0.276794213
CCM2	0.048197258099999994
NAP1L5	0.124987465
PTGER2	0.973443009
OR6C1	0.950791947
HECW1	0.45700360700000003
OR51B4	0.74432664
TCF7L1	0.7079685990000001
CPA2	0.9447218629999999
ZNF878	0.873961542
NSD1	0.11590146800000001
KAT14	0.82446099
DHX40	0.211743818
LINC00691	0.77785368
SNPH	0.8050830929999999
LYZL2	0.49913489299999997
GDF7	0.8607307890000001
WDR37	0.8224439040000001
RETREG3	0.17107154
SRCAP	0.5529794929999999
SPOCK3	0.229322702
TRHDE-AS1	0.682637913
ACTL6A	0.0598097706
MIR3649	0.346008689
PCDHB1	0.389449162
TSNARE1	0.148091153
PYM1	0.335469148
LINC00838	0.014869523999999999
EHHADH	0.366649438
ZNF331	0.960025806
ARHGEF38	0.307221688
ACVR2A	0.339435283
EPCAM	0.548306751
ARHGAP20	0.323248386
MIR125B2	0.1298214
SLC25A27	0.103685104
ASPG	0.740858114
FTCDNL1	0.590839487
GBX2	0.0248669957
INTS12	0.17017859800000001
XKR6	0.0124019507
OR51A2	0.601831838
ADH1C	0.652544447
HAPLN1	0.952147243
B3GLCT	0.597461198
CLDN1	0.248714021
LOC100128770	0.9180212390000001
LOC646903	0.380428184
MIR4319	0.0184550998
SYT17	0.9057020659999999
PJA2	0.0268041525
LRRTM3	0.0177889349
POU2AF1	0.21236964100000003
CEP68	0.16154569800000002
ACSS1	0.101568705
SLC29A1	0.9187804740000001
SMAD5-AS1	0.7160743359999999
HOXC4	0.981114022
RPL23P8	0.20360741899999998
ZNF221	0.34273734299999997
LALBA	0.914128281
ARHGEF10L	0.923719649
KRT73	0.351881858
PTPN21	0.642055763
ASF1A	0.569711084
CACNA2D2	0.0629686822
HOXA5	0.010472460500000001
CHID1	0.0132767609
SYNCRIP	0.0560044038
LRRC27	0.7318500809999999
OR3A4P	0.8650172290000001
ZNF234	0.16986910300000002
MRGPRF	0.0516400838
RTRAF	0.685108539
RAB5IF	0.890420977
SLC41A2	0.7639520329999999
SLC18A2	0.403295969
GMPPB	0.0421197401
PKP4	0.18378710199999998
NPR2	0.0853283736
DPY19L1	0.715218114
GCNT2	0.997048838
LRRC37A11P	0.839582852
OR10D3	0.821564616
IL17A	0.988927517
SEMA3D	0.32927127100000003
SHH	0.805650271
SEPTIN7P2	0.9903462759999999
XRN1	0.044200624400000006
MMP3	0.175400983
CTNND1	0.21828564
EPAS1	0.46439453700000005
EPHB3	0.7397756609999999
MGAT5	0.019204170700000002
TMEM53	0.076791003
ARG2	0.172426451
UNK	0.08547553390000001
LINC00028	0.515106431
MIR936	0.9022421340000001
ZNF626	0.20517455199999998
SIRT2	0.6205220810000001
BAG1	0.987785818
ACTR5	0.437501852
RNF180	0.01461728
ATOH7	0.8283550040000001
GAPVD1	0.991921188
PLA2G2F	0.8740191540000001
PUM2	0.6691772970000001
ANKRD20A11P	0.51517034
CCDC102A	0.295474253
RPS21	0.952465936
ZNF442	0.8565981540000001
UBE2L6	0.6789310829999999
THY1	0.617649725
TNFRSF4	0.986724468
E2F2	0.0075090684
ZNRF3-AS1	0.312441242
RWDD2A	0.793590391
GIPC2	0.00904957827
LBX1	0.115972355
CD79A	0.773300856
PLD4	0.0346884695
KCNK15	0.045098378099999996
AHCTF1P1	0.660244287
BORA	0.242153117
CDCA5	0.366986847
CREB3L2	0.879904263
EMG1	0.15024283900000002
SMIM2-IT1	0.984130627
SNORD113-2	0.196058423
HMGN3	0.35161823299999995
YTHDC2	0.12603666
BHLHE40	0.00406214266
ZNF382	0.5301427320000001
KCNQ1	0.856951338
MIR3677	0.452049314
ZSCAN10	0.869482802
SCN7A	0.634756549
ADH4	0.8839572370000001
SMDT1	0.20132689199999998
ZFYVE19	0.89103428
ACKR4	0.46584824399999997
ST20-AS1	0.46525426799999997
TAB1	0.09702246490000001
UBE2W	0.231840872
GBP2	0.849028593
CHAC2	0.0635223703
TRPC4	0.38194933600000003
GGCX	0.0671457974
GNB1L	0.0766761218
HGSNAT	0.0792557478
GFPT1	0.661783007
MOV10	0.0412031836
CXCL5	0.33328139100000004
SP140	0.911641279
TGFBI	0.869056369
SDC1	0.249248866
TMEM259	0.41151549200000004
TBC1D2B	0.719214033
NDUFAF5	0.600452413
CCKBR	0.925158376
RND1	0.15327189900000002
APBB3	0.48586053700000004
TMEM88	0.017589583500000002
CAND2	0.593703404
SYN2	0.65720222
ZMIZ1	0.18448297800000002
DCAF4	0.0731345117
AGO3	0.39409882
KCNQ5	0.277654852
PTPRE	0.301117853
SUN1	0.828031332
LOC151760	0.305193643
ANO5	0.120889306
WDR49	0.672064695
LRRC63	0.966832646
GORASP1	0.8306042990000001
LINC00857	0.55806308
PRPF38B	0.482193021
SLC4A9	0.233965547
PHF20L1	0.347976766
MIR3200	0.668440326
MLC1	0.8984332420000001
MRPL42P5	0.553082936
STOM	0.89555163
TNFRSF11A	0.9343841999999999
TBX1	0.183991894
VPS37A	0.696155216
YDJC	0.0445711585
PFKM	0.677237731
MROH2B	0.568945595
MRGPRG-AS1	0.9554824540000001
NWD1	0.8494874170000001
SPHKAP	0.00632485904
TUBB6	0.7896254620000001
PYURF	0.245867812
CDC123	0.473659851
ZNF503	0.0903015457
BACH1	0.30915017100000003
L3HYPDH	0.289118342
AGO2	0.44660115
LONP2	0.782530347
FAAP100	0.8609303229999999
FABP3	0.554099569
IKZF3	0.210520588
LOC100289473	0.7494028159999999
PKD1L1-AS1	0.57502426
SLC30A4	0.269859694
VPS26B	0.273637612
ZMYND8	0.010292911600000001
PNPLA2	0.011737514
MIR4289	0.613138823
CCDC183-AS1	0.93253979
RBBP9	0.258231273
FSHR	0.655595925
KCNAB3	0.014019616
FAS-AS1	0.920002623
LDLRAD3	0.673885455
LYSMD3	0.715325633
MANBAL	0.127169948
TSR3	0.8511780659999999
WARS2	0.0732628738
CC2D1B	0.905345482
MIR4295	0.462329318
FNTA	0.352616362
LOC613038	0.000850656097
MCOLN2	0.681234769
SLC15A4	0.44405818700000005
SLITRK1	0.0385795158
ABCA6	0.679517897
TPT1-AS1	0.9582942809999999
LOC100652999	0.373547226
SNORD116-19	0.5800136060000001
SLC25A51P1	0.5164841920000001
OR8B12	0.9693013009999999
PRSS3P2	0.44694363299999995
ZNF343	0.313759496
OGFR-AS1	0.9962394640000001
GUSBP10	0.6094680729999999
KIR2DL1	0.31635799600000003
CD274	0.474056085
NLRP4	0.263053941
CNOT10	0.54471939
KRTAP5-1	0.386026485
SFXN5	0.169235219
SNORA2A	0.277146418
SNORD116-11	0.494211885
TFR2	0.345450759
XIRP2	0.7357885190000001
SINHCAF	0.8658481809999999
CCNG2	0.7126728859999999
ZNF3	0.257791763
LDLRAD4	0.6057994170000001
PCDHGC4	0.352658275
TCIM	0.694592738
HOMER3	0.735431814
PHLPP2	0.0228257555
IL17RA	0.18622312100000002
UNC93A	0.647881165
TMEM256-PLSCR3	0.0612802236
VN1R1	0.466596581
NMRK2	0.12057426800000001
CDK3	0.32157244
PTCSC3	0.111146502
EEF1G	0.0243979689
BARX2	0.27174045399999996
HAS2	0.745967535
ZC3H3	0.8525998370000001
LINC00608	0.0363723219
ZNF252P	0.649816547
NANOGP1	0.43612581
STK10	0.87688913
MIR4716	0.466146104
SLC7A5P1	0.019146627700000002
CD300C	0.0571667341
FKBP8	0.594848966
LCN8	0.9304530059999999
DMPK	0.416357738
SAV1	0.505533792
C1QL3	0.323619443
TFDP1	0.8045377779999999
IL34	0.7266365659999999
FZD6	0.666534452
NPNT	0.0164599206
STK32A	0.986184539
NPAT	0.89599808
PGM5	0.817107062
PPP2R5C	0.5394505239999999
USP13	0.6937235979999999
MIR4530	0.891352129
ZNF623	0.50642032
MIR1-1	0.444217165
TBC1D2	0.399207081
LYRM2	0.19616999300000001
ENDOV	0.20598269100000002
CCDC13	0.23970671300000002
NPPA	0.38672635899999996
TNPO1	0.515047657
SLC7A5	0.188379546
PACS1	0.298334776
SPOPL	0.08803802470000001
SLC16A10	0.435057791
SNORD138	0.876192483
ACBD7	0.676014772
RAD21	0.7958179940000001
TRAV20	0.550005485
CD3G	0.084084696
KCNC4	0.0348358673
MIR5692B	0.654146665
AIRE	0.546510798
MIR526A1	0.9908328209999999
AFG3L2	0.908995841
CDH18	0.17818326199999998
CRAMP1	0.269693442
SNAI3-AS1	0.159592606
ADAMTS6	0.30738233
LMF2	0.599369364
CGAS	0.59103704
WIZ	0.37170906299999995
NHEG1	0.531823891
DMXL2	0.000290685805
KYNU	0.757927978
LINC01121	0.8447627440000001
HEXD	0.485595567
MIR379	0.0352038728
CAPN14	0.626530096
RUNDC3B	0.561006778
THOC6	0.87185659
ZNF410	0.0502706743
CNTNAP4	0.32055452100000004
FCN1	0.100953352
HOTAIRM1	0.0999198424
PHF21A	0.841308281
DCHS1	0.877993861
RAD51L3-RFFL	0.8914727509999999
TFAP2A	0.665035064
FAT1	0.640773546
GLE1	0.0323788005
PMS2P3	0.000448714289
SPINK13	0.83026378
PITPNC1	0.0520918304
SLC12A8	0.535105315
SP9	0.388340932
PIP5K1B	0.203393243
ICA1	0.387155386
IQGAP1	0.469846125
ADPRS	0.27888868699999997
RNA5SP411	0.228885273
MICALL1	0.626214719
SCRIB	0.08944913970000001
OR2A14	0.107381832
TAS2R3	0.377666939
ALPI	0.396073049
PCBD1	0.57751437
ZMYND10	0.0908425873
MRPS7	0.060174510300000005
MROH5	0.919182808
MIR3714	0.199229359
PRR27	0.785791789
PRKCI	0.708764717
FAM131C	0.311561687
SNORD50B	0.053312776299999996
HSD17B14	0.8063362820000001
MIR429	0.707943818
MMD	0.06404758719999999
PIK3C2A	0.00427315785
ACOXL	0.560791195
BBIP1	0.512775481
ATOX1	0.21441147800000002
MED23	0.011263833000000001
CLDN18	0.022851159700000002
SNHG10	0.609890872
EIF4G2	0.32025924
LRRC1	0.835921586
COL26A1	0.8506350220000001
ELAPOR2	0.788240542
PATZ1	0.20259354699999998
PRKCSH	0.846642552
ROS1	0.0551153761
C11orf40	0.642688916
CPNE9	0.8563663970000001
GRHL1	0.254203346
ZZZ3	0.0452408105
SNX24	0.060526288
CFAP91	0.586939256
SPINK7	0.845553578
CMC1	0.12429491699999999
DENND3	0.8906227879999999
KRTAP22-1	0.986401146
MAP4	0.049753258099999996
RNF215	0.90709465
BCL11A	0.271116206
DMRTB1	0.73866498
AIG1	0.303364067
C16orf46	0.90209171
CFAP119	0.6117398589999999
MAP6D1	0.0470513211
PLXNA4	0.931037456
POTEA	0.056213516399999996
ATP10A	0.892806688
EFCAB14	0.0556818855
FAM187A	0.65603708
SEPTIN9	0.385413897
JKAMP	0.296920392
ABCB9	0.072690615
SYVN1	0.230642143
PDK4	0.0876817253
WDR75	0.717866837
OVGP1	0.990217921
ITPK1	0.49254102200000005
LCTL	0.20297716
SH3PXD2A	0.814704118
LINC02911	0.38567301299999995
EPB41L5	0.2226568
GHRLOS	0.511172146
SASH1	0.925001475
ZNF440	0.92104116
TMC4	0.969695113
GIMAP4	0.911057717
UBR7	0.025963209700000003
SMARCB1	0.386562284
CCDC166	0.412568083
SPATS1	0.9613049309999999
PAXBP1	0.891626928
HOXB4	0.00793418605
CLPB	0.633159368
MECR	0.501894916
RIPK4	0.719314773
TMEM217	0.7778673620000001
BMP7	0.8735728970000001
ENTREP1	0.09671607869999999
MAF	0.249179245
BEST2	0.9051017720000001
CNGA1	0.151300141
MUC1	0.691006838
CNOT7	0.455819469
DKFZP434A062	0.968992209
KTI12	0.908400807
MBNL1	0.566322341
CATSPER4	0.517106201
PPY2P	0.0507518185
RAB4B-EGLN2	0.600395212
SORD	0.425518915
ANKRD18B	0.666187637
RNU6-66P	0.347957126
ZNF295-AS1	0.8013779240000001
GTSF1L	0.796971165
RBM12B-AS1	0.699673742
SLC2A13	0.0176613948
OR7E156P	0.489284661
LOC100505782	0.610375139
STAM	0.743163294
ELP1	0.00827116982
SNORD123	0.748684267
DNAI2	0.690783845
SIGLEC8	0.86257812
DRAP1	0.0608983149
TTN	0.24593224800000002
DUSP3	0.69783985
C21orf91	0.47044617299999997
GOLPH3	0.241099098
SLC25A41	0.9304138120000001
BMP8A	0.410649837
TEK	0.876482083
DMRT2	0.478684858
ZBTB3	0.440040893
RNF150	0.7919299259999999
HACL1	0.10589081199999999
PDE7B	0.863499583
DERL3	0.37035946299999994
TMEM52B	0.973893179
MRPL13	0.17618400399999998
DEFA1A3	0.286501233
INAFM1	0.24918238899999998
TYK2	0.317902654
ANKH	0.9585922490000001
NUP214	0.12572929800000002
HS1BP3	0.92750809
TAMM41	0.9916931109999999
LOC284950	0.920406208
TIMM50	0.783601705
TPBGL	0.367718754
ERMP1	0.806018681
TAF8	0.473831085
EXOG	0.033363847200000005
SCAMP4	6.30125713e-06
PHKG1	0.973593371
ANKRD33B	0.78319503
ZBED3-AS1	0.260918697
CHRNB4	0.180555963
FAM245A	0.834111796
MED29	0.894323865
CSTF2T	0.293968805
MIR1181	0.0629036175
FOXK1	0.469989644
MDFIC	0.09822673800000001
ST3GAL5	0.852552062
GORASP2	0.304949174
SMAP1	0.627562301
ZNF682	0.97666125
KLK15	0.942960925
SMCO1	0.466075585
ANXA10	0.491710495
LINC00698	0.29106558
MGMT	0.0428636786
MIR4794	0.86309727
MIR924HG	0.0619747409
OGFRL1	0.677174224
SOD1	0.06644027450000001
SORL1	0.136365042
FGF14-AS2	0.8203504420000001
SNORD115-39	0.175007999
SWAP70	0.0189309868
AFAP1L1	0.0246800357
SGSM1	0.831573195
TRIM24	0.0813319226
ZBED10P	0.00270561253
TRBV15	0.053936075800000004
C16orf82	0.47199921
ASB17	0.856308367
MAST3	0.15252297
SEMA3B	0.128199819
ZNF79	0.625866913
SUGT1	0.0263752461
IZUMO3	0.527151562
ANXA2R	0.145224091
PRH1-PRR4	0.562282731
MTHFD2L	0.9084481190000001
PHIP	0.23894765899999998
SUV39H2	0.0771489656
C11orf65	0.74433611
MIR4324	0.414745907
LGR4	4.0608339e-05
TAS2R41	0.333786293
FKBP3	0.13033354
RPL22	0.608536223
MIR3974	0.61816797
SLC12A5	0.327501821
KRTAP9-2	0.552267339
MIR4773-2	0.0637278489
C14orf28	0.159088689
CRTAP	0.611341645
NAPEPLD	0.6723683009999999
SNRPD2	0.000167221371
FAM86B3P	0.0208093303
RPP30	0.881081487
CD300LB	0.0668664342
UFSP2	0.6902477459999999
LINC01192	0.522994532
RPS13	0.0068338403099999995
RAX2	0.9552212940000001
SNRPA	0.506239153
POM121L4P	0.415048362
KCNMB1	0.607667367
MIR3910-1	0.194141455
SMURF1	0.519187461
CCL13	0.0244751933
TAMALIN	0.521705191
LSG1	0.35487037899999996
GLB1L2	0.957928445
IL1A	0.0385554406
GAS8	0.7367418170000001
MIRLET7E	0.04196527519999999
PP2D1	0.309414557
ECT2	0.00891829574
ABT1	0.312622755
CD177	0.505667733
LHFPL5	0.8847886079999999
LINC00319	0.332100963
BEST3	0.138533916
LINC02908	0.267185451
OR2Z1	0.537492733
ZFYVE28	0.132614383
FEZF1-AS1	0.0215654835
ZNF132	0.243655457
MAPK7	0.12275442800000001
PSME4	0.0158968086
RIPPLY2	0.165497341
HSPA12B	0.9209643040000001
SHISAL1	0.333788859
CACNG4	0.649419462
BACE1	0.842239282
GOLGA6L2	0.8637225620000001
RNF167	0.0783579833
MIR3664	0.5139622770000001
DPF3	0.0030737637300000003
HELB	0.9286730879999999
OLIG1	0.714625297
GALNT16	0.0105854575
HIKESHI	0.759434398
LINC00880	0.17051846699999998
RABGAP1	0.20451861600000001
EMX2	0.81069096
ELK3	0.8274294670000001
CHRM4	0.140920274
SNORD116-4	0.41385845200000004
MIR4759	0.05754066730000001
CARD14	0.1836745
BRMS1	0.411712594
TYR	0.196675853
MIR150	0.6185708320000001
C4orf33	0.628708729
CSPP1	0.308418876
MIR4750	0.102096895
TNFRSF10C	0.9036936259999999
SAT2	0.00818328755
C19orf67	0.655366494
TANGO6	0.517794337
MIR3614	0.296708953
LINC01559	0.8807342909999999
NCOA7	0.470991129
AMH	0.777301865
IDO2	0.9751087340000001
KRTAP20-2	0.946788541
CCDC158	0.402647517
GIT2	0.20291922699999998
PIWIL3	0.729160045
NDUFB2-AS1	0.641175599
PSKH2	0.30080555
CDCP2	0.346070165
MIR3922	0.759066235
FAR2	0.6140955579999999
CBX5	0.00108269517
IGFBPL1	0.9630926129999999
SSH3	0.33208972800000003
PIAS1	0.613112377
TAS2R1	0.309181348
COL5A1	0.993931204
MAT2A	0.0626588569
ZNF445	0.810178939
BHLHE23	0.29162727
MRNIP	0.35658060700000005
C8orf58	0.787151789
LDB2	0.41528993
MIR5189	0.7912308220000001
RMDN2-AS1	0.709835957
SIX5	0.736163977
ZWINT	0.6494872629999999
FAM171A2	0.251212972
MCAT	0.24315710699999998
LINC00944	0.9648089059999999
ARHGAP18	0.480662219
IFNW1	0.29477189
TNIP2	0.9747713159999999
ZNF286A	0.731803641
SLC51A	0.870373583
ST6GALNAC1	0.538213144
GPIHBP1	0.11906688800000001
ASB5	0.8679391540000001
MIR7-3HG	0.92034595
RHOD	0.758183948
MIR155	0.923193155
TMEM41A	0.17721874199999998
LINC00696	0.159384542
AFG3L1P	0.7120404090000001
LRGUK	0.167098054
FAM47E	0.162401671
TAS2R19	0.800043706
STK38L	0.185496245
TMEM254	0.258689718
SH3BP5-AS1	0.216402746
LEF1	0.299532042
MYO19	7.04966162e-05
PLEKHA4	0.8115337220000001
MIR4790	0.00830830863
MECOM	0.279080394
FXYD6-FXYD2	0.8551177409999999
PSMC2	0.317553958
TM4SF19	0.862086728
FA2H	0.25232861100000004
MIR4515	0.238268034
GRASLND	0.18463707699999998
THG1L	0.0695957408
SSC5D	0.692757513
ARID2	0.6889282529999999
ANGPT2	0.046619832800000004
SMPD1	0.790783805
CBS	0.536962311
BRD10	0.388138185
EPHA5	0.978989276
MIR4529	0.526049759
DDX23	0.093687262
MIR1207	0.738177492
NUP210P1	0.24125234199999998
SNORA78	0.0452798765
DPY19L2P1	0.166923732
PAEP	0.534867353
ARL9	0.372884166
FBXO31	0.970654756
ATP5F1B	0.32635269899999997
DDIT3	0.0921352607
RPL31	0.22456558399999998
CDH19	0.0581264187
DAGLA	0.257087986
MAPKBP1	0.126402281
TEKT3	0.00912554073
APRT	0.158144531
TMEM184C	0.9798384609999999
MAFIP	0.105883384
CHCHD1	0.210228585
COG8	0.39369427700000004
EEF1DP3	0.44379173899999996
KAZALD1	0.0663009573
KCND3	0.237413447
CALHM5	0.33921899299999997
ZNF777	0.0481402834
ARPC1A	0.67799804
CTSW	0.0756785617
PRDM16	0.221871507
FAM135A	0.126543736
RMRP	0.292820866
ZNF423	0.0836145949
DEFB128	0.998509548
CALHM6	0.835483777
KARS1	0.913262878
FTLP10	0.721045865
KCNH5	0.408132689
PDCD5	0.5705025539999999
SULF1	0.798854154
CEACAM6	0.716353736
LLGL2	0.854273335
IFTAP	0.61342415
MIR3605	0.16129907300000002
FTCD	0.5636878129999999
STX7	0.0976392418
CA4	0.22347297100000002
TJP1	0.391099643
MYH16	0.861044182
RPAIN	0.000567404692
GPRC5D	0.832798264
TBC1D26	0.445622654
ZNF324B	0.324619685
TTC28-AS1	0.856929776
FBXO2	0.25381414
TMEM120A	0.0577260822
CTTN	0.791241855
FAM124B	0.202159112
UGT2B4	0.842813169
CCNJL	0.5483967160000001
BCL6	0.825464504
CDAN1	0.0335785109
VNN1	0.988430313
ZNF471	0.855842894
BTBD1	0.23349193899999998
KRTAP6-3	0.9863003109999999
GUCA1B	0.024680373199999998
HMGA1P7	0.828890267
DPH3P1	0.645645377
OR4L1	0.209310615
PRSS36	0.012544431200000001
HSPA9	0.00165900339
PRTN3	0.37579486799999995
HARS1	0.355139718
MIR4475	0.555811212
FRG2B	0.321583465
PSAT1	0.666223796
NLRP5	0.9564153440000001
PRSS42P	0.929091654
SPHK2	0.258298732
ENY2	0.0295030911
KLK2	0.8252786320000001
UXS1	0.757502772
ADORA2A	0.814915437
CDIP1	0.313322223
LINC00643	0.7633936379999999
MLX	0.186364974
SGK3	0.93542695
HAUS6	0.119046278
LRP8	0.583005818
POP5	0.129585192
KCNK7	0.00978617564
MUC17	0.6608876379999999
SAMD7	0.490609279
TSPOAP1-AS1	0.834462012
RHOA	0.320185517
ZSCAN25	0.227077549
SETD3	0.0757407444
ANO7	0.0286339719
DNAJC7	0.523578936
RPL34	0.0356782292
OR8B3	0.812297481
PCDHGA4	0.611606061
TMEM30B	0.269562692
YARS1	0.25649785399999997
ZMYM1	0.624118431
DUSP5	0.9534122890000001
CACNB4	0.0175508833
CEP290	0.278886769
KIDINS220	0.8638003240000001
SLC1A5	0.889716672
MIR3150B	0.952535067
SLC22A16	0.333442201
DNPEP	0.44863267799999995
ODC1	0.9518929009999999
LIN54	0.56175918
PRSS37	0.5408623610000001
BANP	0.06561884650000001
EXD2	0.052226545199999995
GSTM3	0.160360959
TMEM248	0.283385126
TRPC6	0.651241069
IDH3B	0.7871756329999999
FRMPD2B	0.245067505
TMEM204	0.566697338
GPX4	0.185568281
PRR23C	0.43547803399999996
ZNF320	0.535183234
TMEM179	0.489239256
EMC9	0.7603131190000001
SLX1B-SULT1A4	0.000801561971
SLC38A7	0.829867292
MIR613	0.657648173
ACRV1	0.329678659
ST8SIA1	0.22569010399999997
RAB14	0.0614546255
PPAN-P2RY11	0.8540870509999999
ERCC6	0.9072847740000001
TMEM41B	0.328663635
AREL1	0.186336841
MPST	0.7256263940000001
IL1R1	0.7354855790000001
XPO5	0.990003849
GDF2	0.969615873
GLRX3	0.6055853210000001
HSP90B2P	0.0025716239
ANKRD30A	0.956495924
HEATR9	0.714847384
SPTSSA	0.820765344
MIR10B	0.0846686887
PDCD11	0.672012376
SNHG16	0.38706943
SASS6	0.9852300740000001
CCDC34	0.0395468438
ENTPD5	0.0364956799
ERRFI1	0.242533754
MRGPRX1	0.12147794199999999
LINC03042	0.364232302
LNP1	0.7882688259999999
DMRTA1	0.35734644600000004
HES6	0.213452554
FHL3	0.7123282329999999
CYYR1	0.8599209990000001
MIR875	4.97605054e-05
PACS2	0.954363126
ANXA13	0.6029591879999999
NID2	0.7658361
SLC22A18AS	0.915627964
BPIFA1	0.564661414
ITGB1BP1	0.277114737
OR52R1	0.8355021509999999
FBXO17	0.680161206
M6PR	0.39137428700000004
ABHD15	0.269908349
GRIN3B	0.501815214
HDGFL1	0.814398133
HEG1	0.418202576
NFYB	0.0801428637
PGM2L1	0.6090896370000001
LRRC72	0.781022346
SEPTIN14	0.675166484
SLC2A7	0.8845510190000001
SLC15A2	0.664740154
RIOK2	0.9856820709999999
ACSM4	0.6784443729999999
MIR4761	0.278221285
TINAG	0.8565150159999999
MARVELD1	0.163950514
TBX21	0.023725289500000003
PTK7	0.46577166600000003
TMED5	0.6829332770000001
NXPH2	0.108990677
ARTN	0.273469071
ASB13	0.587404203
CATSPERZ	0.0132724002
CCNG1	0.715225287
LINC00570	0.729630482
LOC642361	0.324025976
KRTAP4-4	0.40406022700000005
PRRT3-AS1	0.46528813700000005
TM4SF18	0.0454905205
ZNF350	0.20831207100000002
MIR601	0.0028623023
PRR5	0.945140702
CTNNBL1	0.709981305
GRK4	0.382218
ARIH1	0.828305477
BCLAF1	0.513746041
FOLR3	0.5242737479999999
IQUB	0.712083562
RAD23A	0.738346968
SPMIP9	0.0958216268
MSH6	0.9917910059999999
CRLF1	0.19258356
OPRM1	0.731927731
HSPB8	0.26433191
KHDRBS3	0.8257746220000001
NPFFR1	0.897836511
NT5DC3	0.549899537
SLC2A6	0.786225127
TMEM17	0.18363117699999998
SLC16A14	0.748538623
CERS1	0.663483116
WBP4	0.251323461
NIM1K	0.0502392468
ZNF582	0.678248272
PPP1R16B	0.648285994
MIR5090	0.17250133
WNT5B	0.564214816
ECT2L	0.7503958359999999
PRXL2A	0.240246193
RELA	0.165846066
IGF2BP1	0.00530751319
EXTL2	0.35076553299999996
SCO2	0.95750811
MIR1343	0.383833484
FAM221B	0.102415181
AGBL2	1.48071999e-10
C1QB	0.259305597
HELQ	0.671145427
KIAA0930	0.843450846
FANCL	0.21756317600000002
MUL1	0.551492685
DOCK10	0.950180942
TRMO	0.5161260360000001
ARHGEF7	0.556184685
ATG16L2	0.200520478
CGREF1	0.786371843
SP110	0.9247660109999999
TASOR2	0.8061136809999999
OSBPL5	0.9989117259999999
TPTE2P6	0.864654134
PGPEP1L	0.34581497299999997
MMP20	0.718040668
AFP	0.09452668630000001
PDE4A	0.0542534967
UQCC3	0.37485130299999997
HMX3	0.161211306
EXOC5	0.9325452790000001
MIR4275	0.5693456729999999
SLC25A30	0.903003874
GCG	0.535545445
PAPSS1	0.223868677
POFUT1	0.105086212
LINC00359	0.439461847
MIR4439	0.938714912
PCF11	0.604400444
ACOX3	0.34576606200000004
EPHX4	0.8205065140000001
ABLIM1	0.31635119300000003
PCGF2	0.950086187
ZNF543	0.165784352
LINC00920	0.977037514
TH	0.051067417999999996
LINC00924	0.948645922
FES	0.8948332109999999
MED19	0.153544227
MIR4641	0.96847283
KRT87P	0.17908630399999997
ADRA2B	0.297904206
ATPAF2	0.0777835798
MIR769	0.0381016586
CD200	0.49612109299999996
HBM	0.302582519
OR10A3	0.260831081
RXFP3	0.375405315
SRFBP1	0.0978630434
CST11	0.937980974
SUPT20H	0.948980541
PLA2G2D	0.824470048
ANKRD20A9P	0.751461905
ASCL4	0.531592026
TNRC6B	0.0006023812939999999
GARIN5B	0.432168244
WFDC8	0.0210647894
ZNF587	0.200805022
COPZ2	0.0022897924800000004
GDF3	0.97302866
NAPRT	0.631156111
MIR3127	0.48755853600000004
RBFA	0.35755084600000003
MIR4639	0.318961211
ANKRD11	0.6262560429999999
SLC6A7	0.949660104
LRRC47	0.933633629
CCL7	0.9533309999999999
TCP10L2	0.206454781
NOX3	0.903999509
SIRT1	0.000475171784
LOC729080	0.7879884290000001
PTGDR	0.602217307
MIR4696	0.00915484988
H1-0	0.891235247
EFNA2	0.65933311
OSGEP	0.616771959
MCUR1	0.9597216740000001
LINC00899	0.999580171
FLVCR2	0.7635517759999999
TRHR	0.14946862800000002
SPMIP4	0.698374465
PLK1	0.921030982
SF3B2	0.49731969
SAXO2	0.664019927
STEAP1B	0.8749689340000001
CD96	0.9683118609999999
GLI3	0.861506983
NTAN1	0.00019003484599999998
UBE2N	0.669140638
ANKRD46	0.68410337
CHD7	0.6290416679999999
CLPS	0.88872214
SYNGR2	0.86502347
C10orf90	0.9000760059999999
LILRA2	0.862519218
MIR631	0.446846455
FAM110A	0.905860529
SMARCE1	0.430476729
ZNF155	0.261787359
MIR484	0.533031984
BRIP1	0.278235062
ARID5A	0.276805912
CDH15	0.314121585
LINC00379	0.35803504
CARTPT	0.13230259800000002
FBN1	0.35262212600000004
ZNF131	0.0423937497
RBM23	0.77045812
SLC38A1	0.667261373
SMARCD1	0.7577367079999999
TMEM243	0.09187410300000001
MED17	0.9296583829999999
MYL6	0.516968171
MIR1283-2	0.581117626
IL17RD	0.177228462
TXNRD2	0.136231166
NIPSNAP3B	0.5525654720000001
UPK1B	0.440504468
CBFB	0.256633806
BCAS2	0.871443034
PPP6C	0.8392968479999999
YIPF4	0.0744460463
BMS1P2	0.53366738
PHF3	0.6664979520000001
PEX16	0.8325261999999999
CD3E	0.048481928099999995
FXYD1	0.38299400100000003
AIMP2	0.8547646329999999
CD2	0.164040098
MDN1	0.29848368399999997
MKRN2	0.36102204600000004
TM4SF19-DYNLT2B	0.862086728
KCNU1	0.894018808
ZFP36	0.8899502440000001
EPN2-AS1	0.11019493300000001
STMN4	0.39933975200000005
HPR	0.0395538525
IFNA21	0.309461279
NDUFA6-DT	0.027889065
DRD3	0.0568915932
ISCA2	0.133307126
LRRC73	0.9967293509999999
SNORD115-1	0.0516219824
TYSND1	0.862714152
NUP35	0.916443881
MIR5689	0.7967853559999999
NPC1	0.00034578362
NXNL2	0.8266389409999999
DCLRE1A	0.9299084559999999
FGL1	0.149735087
ASZ1	0.9527806409999999
HGC6.3	0.671948751
TRAT1	0.741363357
CASP1	0.36575075799999995
STPG1	0.552303361
MIR1185-1	0.012792218700000002
HPS1	0.696182724
OMA1	0.84296707
SCN8A	0.9921300820000001
STK40	0.421202422
SPTB	0.770919782
RAPGEF5	0.95117141
TLK2	0.652326168
PLEKHG4	0.334617359
LINC00840	0.68544026
BRK1	0.7444996429999999
SFRP2	0.193859174
SH3BP4	0.30170122
CLTB	0.7300234409999999
ERCC8	0.497872195
UTP20	0.605169527
TTI1	0.7810231390000001
HR	0.851390608
TRPT1	0.0569137159
DNAH1	0.27251197899999996
PHC1	0.437283175
CADM4	0.9162248820000001
NUP155	0.10394422800000001
ADGRB2	0.0594780283
OR1D4	0.894555338
SGPP1	0.509371745
ATP8B3	0.000385310141
UPF1	0.413149749
MBTD1	0.748211197
CRYBA4	0.617792636
CLASRP	0.271464735
GGNBP2	0.000788105591
COPS7A	0.377293581
USP46	0.012678113999999999
STC1	0.636500277
G6PC3	0.339609007
BNIP1	0.9371562720000001
RRP1	0.057655705099999996
TGFB1I1	0.194405805
FAM25A	0.0267410692
ZNF710	0.08856840560000001
TSPAN4	0.00141383057
CMAS	0.8388147420000001
RAB3IP	0.900564349
BCL2L2-PABPN1	0.312247642
UCK1	0.40152710799999997
SLC36A2	0.994413545
MXD4	0.0422932248
ZGPAT	0.9387703820000001
MIR106B	0.269247275
ZNF704	0.658062708
FAM27E5	0.27132498899999996
HLTF	0.581773644
EFEMP2	0.088932211
SNORA81	0.77288551
TENM2	0.293124434
OR5D16	0.653095971
PCNP	0.0401147764
RPL18A	0.141002621
DHX32	0.641872216
B4GALNT2	0.36518741899999996
IL4R	0.196627177
MIR3939	0.9070146109999999
ZNF431	0.654888449
SKP1	0.407471931
RGPD3	0.997647608
MIR4688	0.117841439
C9orf72	0.546064574
LOC100630923	0.0899651854
IHO1	0.950491933
ATP5PB	0.9584304579999999
POM121C	0.00164383789
BCHE	0.6596960510000001
MYL1	0.326565524
ZNF614	0.142207039
ALX4	0.193979034
MMP2	0.19437696
MAL2	0.756292965
LRFN5	0.773888789
TNNI3	0.21199626600000002
C3orf22	0.7472688540000001
CLMP	0.582865513
ANGPTL8	0.30207897100000003
LMX1B	1.7317879999999998e-05
LAMA1	0.678048155
C1QTNF1-AS1	0.60567033
KRTAP5-AS1	0.462194448
LOC284798	0.440697209
MT1DP	0.628580596
ZNF232	0.20779841
IL2RB	0.576598854
MRPS11	0.863445962
DSC1	0.585855931
MASP2	0.006853092679999999
ARHGAP19	0.834112814
NTNG2	0.493826654
PHB2	0.152986443
HMBOX1	0.22904348600000002
PPP1R17	0.37024135
PTPRU	0.70065054
SMC1B	0.461731259
UNC13D	0.0664075796
GYG1	0.560863506
IL1B	0.113341825
IGF2-AS	0.16997584300000002
PCBP1	0.835584894
ALKBH8	0.8652967859999999
C14orf180	0.5759019160000001
RANBP2	0.6269265470000001
SNRNP27	0.17253186
GALR1	0.055858587800000005
SRGAP3-AS3	0.26095691600000004
DMTF1	0.09251276439999999
CDH16	0.55716286
PLA2R1	0.0799448717
MAPRE1	0.484549274
PTGDS	0.410933575
SRSF5	0.239717315
PRICKLE2-AS1	0.286148715
CCR7	0.560773079
STATH	0.851590836
ACSL5	0.626275485
RPL23AP32	0.388014486
CLDN3	0.0573623419
SCARNA5	0.880360875
GNA14	0.359433935
PRICKLE2-AS2	0.306928985
TACSTD2	0.684231558
LINC00911	0.322646903
CFAP210	0.314065553
ADAT1	0.879985543
CATSPERD	0.328876622
RPS6KA2-IT1	0.9080723709999999
SLFN13	0.927524432
SRSF3	0.738036465
SNHG12	0.531723452
MIR193A	0.67598142
KLRD1	0.826094718
RAN	0.368323821
SMO	0.648480209
TCOF1	0.568573142
FAM162A	0.5552304579999999
AHNAK	0.301531591
ALOX15B	0.429606606
LOC100507334	0.974884073
LINC00421	0.967444412
MIR5100	0.726812585
PLET1	0.2681084
MIR3646	0.6757241890000001
MIR4307	0.966005762
SH2D6	0.183824921
LINC00474	0.0159058734
DNAJC6	0.0242374265
ZC3HC1	0.831622436
LFNG	0.656801118
LY96	0.7567431259999999
MGLL	0.646761779
RAF1	0.225563195
SNORD49B	0.387994354
PPP2CA	0.308263442
UNC5A	0.45577951200000005
GABARAPL2	0.8961273009999999
PEAK1	0.0454516872
PTGES2	0.691285296
KLRC2	0.634181391
OTUD1	0.9032370670000001
GABPA	0.8830135790000001
STK17B	0.16445174099999998
SNORD115-24	0.0619641862
MIR29B1	0.20278875100000002
ESYT1	0.424354712
ZSWIM2	0.540421105
OR52W1	0.9946001859999999
ST3GAL1	0.6859104
P3H2	0.898101085
POC1B	0.180968675
WSCD1	0.326378021
ARMC5	0.229445663
AHSG	0.49821817700000004
ALOX12B	0.778316103
KRT76	0.9250116970000001
E2F8	0.107354251
COL4A4	0.00548957769
LINC00294	0.2406761
PPA1	0.948098821
PTK6	0.138603534
VTRNA2-1	0.859470457
LINC00472	0.9727984140000001
ADCY2	0.476020149
CCDC191	0.42137553
BTBD7	0.010529160800000001
ISYNA1	0.298793084
HCFC2	0.331716857
HK2	0.928231239
FAM76B	0.942670853
KIR2DS4	0.112780459
SLC66A3	0.7217042379999999
TRAPPC4	0.047874293600000006
PROSER2	0.8265629840000001
PSMB3	0.8949724579999999
SNORA37	0.0380174373
MUC3A	0.377169821
HERC6	0.839089678
NSUN4	0.18826921800000002
NBPF22P	0.487481892
RPS19	0.791638105
IER3	0.8159211820000001
MIR630	0.730207756
PNMA1	0.757792473
EIF3C	5.95953571e-08
CORO1C	0.7634732
RAMP3	0.121918099
TPPP	0.444528365
ATOSA	0.71327421
C1QTNF12	0.966412458
FRMD3	0.941084241
ASAP3	0.132301047
JMJD1C	0.013247171100000002
PPP1R13B-DT	0.321054678
SMIM20	0.878148923
TCP10L3	0.6331284079999999
ENDOG	0.0420001181
AIMP1	0.0363364635
SNRK-AS1	0.27629822800000003
EMC1	0.0286587481
PLAAT4	0.058752081100000006
SLC35E4	0.665409519
CACTIN	0.234953038
AHCY	0.30789101
NKAIN4	0.44805331299999995
ADCYAP1	0.06607699410000001
RPL13AP6	0.509437493
PGK1P2	0.229519145
SHISA9	0.392222022
TMEM74B	0.936086255
TMEM192	0.188987093
DEPDC1B	0.109937356
SFTPC	0.365272339
FSCB	0.64756961
MIR4270	0.108214441
STEAP2	0.954794455
LCN12	0.429617562
SP7	0.408698871
NTSR1	0.9889437990000001
APCDD1L	0.865963643
LOC100134868	0.164110285
MBIP	0.900102472
TNRC18	0.013411308799999999
NOPCHAP1	0.672592119
AHRR	0.83230025
SLTM	0.0406628438
TXNDC11	0.792172377
VAC14	0.7376768159999999
CKM	0.473519836
CNTFR	0.13730145300000002
SCGN	0.41803565
TMEM202	0.8475424979999999
RBM38	0.8149346559999999
UBL3	0.289367382
CFAP20DC	0.74808612
TTI2	0.446969577
TREM2	0.16456298
EEPD1	0.80504729
ANXA11	0.531452612
MMP10	0.399583828
AGRP	0.175941431
WNT4	0.544375873
MRPL35	0.7281431979999999
HEATR3	0.41929228399999996
SPINK1	0.991326603
ZNF35	0.7977690390000001
MIR3155A	0.851452581
NCOA4	0.7394552520000001
STMND1	0.197565272
ZSCAN22	0.119785114
LOC100507384	0.685854909
CHDH	0.531645707
MIR451A	0.864695923
CBX8	0.333612162
C1QTNF8	0.986876242
CDH6	0.5719846120000001
PWAR5	0.147500464
DALRD3	0.780564292
COX8A	0.434883804
LETM1	0.6789812409999999
TMPRSS4	0.9513496090000001
NUDT9P1	0.238917775
TPRXL	0.7102467790000001
ARL16	0.389923725
TREML5P	0.87639934
SIX1	0.20643638600000003
PRDM2	0.0680671063
SMNDC1	0.0499574825
SYCN	0.366057299
LINC00174	0.41455046100000004
NUTM2F	0.14363573699999999
DCTD	0.20437813800000001
CHMP7	0.547737427
KCNMB2	0.945343774
RUNDC1	0.0824011778
NOL3	0.336546836
RAP1GAP2	0.887163012
EYA4	0.492288414
JPH4	0.755961221
NDUFA9	0.98706886
CD83	0.116601021
RNF217-AS1	0.498586197
MIR4488	0.539199378
DPYSL3	0.9553394390000001
CLDN8	0.516234789
MGAT3	0.68356535
MIR1323	0.953874223
MRPL42	0.78494103
PIP4P1	0.648536541
MTRNR2L7	0.028348579199999998
ACADL	0.502234057
OTOS	0.7800656490000001
NIPAL3	0.45505169
ZNF707	0.298724014
MIR548AV	0.5868333370000001
C5orf52	0.315248362
NUDT6	0.19886136699999998
ZNF514	0.850885288
CFAP20	0.756905125
KIAA2013	0.408587961
PDE6C	0.48893638799999994
ARHGAP17	0.497097876
HCLS1	0.354935846
MXD1	0.218770302
ODAD3	0.8160264779999999
WNT8B	0.453678371
MSC	0.9444295429999999
CHKB-CPT1B	0.970724647
MRPS18A	0.998452314
SPECC1L	0.895459485
SHFL	0.952669103
PCDH1	0.527324053
PKM	0.47174876
AKR7A2P1	0.981499714
ST8SIA5	0.997311645
MYOM1	0.7345928009999999
OR1J4	0.307426667
DHRS11	0.00135432994
MPLKIP	0.725242195
NUDC	0.230705472
ITIH2	0.0508302664
MMP14	0.920439006
TEX36	0.5159926579999999
PATE3	0.028807195299999998
ANP32A	0.00650273392
SNORD115-32	0.0714938745
HBEGF	0.24973272300000002
ADAM7	0.187705139
EFS	0.588456615
CFAP95	0.975114576
GNG5	0.553585871
WBP1L	0.0021427677600000003
ZIC4	0.29193531300000003
CITED4	0.912602974
SLC2A14	0.63005505
ZFAND5	0.425245735
TSC1	0.0828744884
RNASE12	0.654552881
MIR3191	0.00941874417
ZNF354A	0.281858797
SLC13A3	0.401012785
DUSP6	0.314207422
FAM83G	0.44456676100000003
IFNA2	0.578388359
ZNF560	0.595933304
IL17RB	0.75263079
CDHR4	0.0311456611
SERINC1	0.9261699459999999
LCOR	0.309572391
CALML4	0.680125836
ALOX12P2	0.562445206
ENTPD1	0.917295273
MIR301A	0.824787078
RAMAC	0.23683797199999998
AFG2A	0.385450356
TPTE2P1	0.6840740129999999
MAPK8IP2	0.686660717
MIR5691	0.916801055
AKR1C1	0.542280877
PPRC1	0.0664738552
SOAT2	0.446969199
RBM47	0.88408498
UBALD1	0.631757501
RSC1A1	0.186446589
KLHL36	0.8473734079999999
CEBPB	0.13326085599999998
TM9SF2	0.413617395
RNU4ATAC	0.384556285
FKBP1B	0.318716426
MIR4518	0.295622437
SEC63	0.457689201
RPRD1A	0.540962354
PLAAT2	0.061493132400000004
DIDO1	0.028654759199999998
PROSER3	0.8552130929999999
RBM44	0.8886942409999999
MASTL	0.0241632045
SIPA1	0.0656574108
SIX2	0.160038087
SNORD36C	0.905393948
ATP5MC2	0.32836286600000003
TMEM39B	0.414937616
USP36	0.687261483
AGAP11	0.0295803245
THUMPD2	0.112846713
MIR4800	0.0258817294
LEUTX	0.794246797
AMOTL1	0.944535272
LOC254896	0.8470301440000001
SH2D4A	0.136017154
PROKR2	0.628289399
HSPA4	0.557475275
IKBKB	0.344714956
RFC5	0.8911746859999999
PAXX	0.37834268
ERICH6	0.6764125040000001
GINM1	0.424573904
CDKL1	0.6969146979999999
LOC285847	0.299120005
ARSG	0.519734959
MISP	0.843680932
DPYSL2	0.777333336
SPPL2C	0.310234556
LINC00290	0.501363965
LEF1-AS1	0.58807837
YTHDC1	0.972813878
GASK1A	0.392456455
TMEM138	0.30670496
AQP6	0.763561022
PLBD2	0.413983851
STK4	0.138988925
MIR148A	0.0506233369
VN1R3	0.9903919
SMTN	0.169698454
SNX25	0.899124224
ZNF280D	0.0502330837
ACOT6	0.861528249
FNBP4	4.19657198e-10
MARF1	0.579112059
KIF13B	0.0350247236
WDR86-AS1	0.76833784
SNORA70D	0.025981987400000003
JMY	0.710147677
PITX2	0.480699879
DCXR	0.0019121610600000003
MIR4254	0.225566255
C1QL1	0.526676837
TNK2	0.122933339
KRTAP21-2	0.618003272
KIF23	0.8326584570000001
DDX51	0.66501507
MIR3685	0.853217771
APOBEC3A_B	0.595217138
RPN2	0.7718504009999999
ING3	0.6941907190000001
DYNLT2B	0.8924176559999999
NDUFA3	0.980715317
TRIM3	0.45765005200000003
C5orf63	0.0470399656
GOLIM4	0.177155686
ICAM2	0.453576882
MIR451B	0.864695923
PANX2	0.94241637
SNORD15B	0.256948706
FKBP5	0.19619936699999999
GPAT4	0.964492433
LGALS7B	0.17639568600000002
POLK	8.596216400000001e-06
PSG4	0.975872605
FOXJ1	0.8599337659999999
SNORA29	0.8690255809999999
SYS1-DBNDD2	0.528283994
IRAG2	0.38196077799999995
TPRX1	0.870436012
ZNF830	0.833348153
OR5AC2	0.694108252
MIR3117	0.400625955
DMRT1	0.16478277300000002
EOGT	0.438441233
XRN2	0.260525943
LGALS17A	0.18996175699999998
DVL3	0.964922067
RBM4B	0.875066327
SNORD114-29	0.142586672
FZD10-AS1	0.353700936
NEFH	0.143398847
OR5P2	0.0796760911
WFDC3	0.19444826899999998
DCAF17	0.710302675
OR4D10	0.641292048
DSTN	0.370445285
CIB1	0.052508857400000004
CCT7	0.673070873
SLC46A2	0.305079259
SERF2	0.000163582703
OR1G1	0.7923648740000001
DLK2	0.9996660279999999
LOC652276	0.692999873
CSDC2	0.06958346730000001
MCM6	0.00626669945
MIR1246	0.952635135
PPIH	0.515630548
SLC4A7	0.469515415
TMEM175	0.216751917
BCRP2	0.278497686
SPTY2D1	0.36522630799999994
ELMO2	0.201781008
CMA1	0.7441936440000001
CPSF4L	0.6757591390000001
CASC3	0.07516642330000001
CFAP97	0.779967275
NKTR	0.133506016
ZNF24	0.40533138799999996
AOC1	0.6483291
ARL6IP6	0.730262362
TMEM151B	0.9842464559999999
DZIP3	0.174785437
ZNF763	0.47875653700000004
PLOD1	0.24579713399999997
ADRA1D	0.09720994570000001
RARS2	0.032300809
SLC15A1	0.361027331
TMEM45A	0.809845457
SEMA3A	0.728199505
MIR3065	0.0012591361199999998
NOL6	0.591556949
HSPA8	0.664260894
PIGV	0.233569335
TIRAP	0.420578544
EIPR1	0.8642341020000001
CRYGN	0.903313722
IGKV1-12	0.9760649659999999
MIR380	0.023457009900000002
CRYBB3	0.511441415
APBA2	0.7188888659999999
WDCP	0.28932123600000004
MRO	0.57035624
TMUB2	0.27249664100000004
AUH	0.732237646
DCAF13P3	0.852907066
ZNF567	0.625476433
FDX1	0.296027651
CNPY1	0.9156077890000001
MIR4699	0.0918902984
ZNF304	0.167300795
MIR5690	0.0699112551
GRM3	0.160083066
MMUT	0.694993863
NFXL1	0.170409406
CAHM	0.0419079184
LHFPL7	0.903208019
ARID5B	0.05979127309999999
PSMA7	0.46890192
TMEM218	0.589627244
NCCRP1	0.368248147
PARM1	0.659371894
MAST2	0.0140814578
SLC37A4	0.0250936608
CCDC88A	0.9990594559999999
MSI2	0.021351179799999998
PPP2R5D	0.270148953
GPR31	0.27989285
WDPCP	0.00703663663
ASPDH	0.137428156
MIR4693	0.625609874
FBXO5	0.44200555399999997
VOPP1	0.6767722409999999
MBD3L3	0.952806582
ATP5MG	0.217474403
KIF1C	0.05917894940000001
RNF133	0.734821678
MYOM3	0.265602414
MIR4655	0.653249195
EIF4E	0.597073366
OCIAD1	0.250931126
MCM3AP-AS1	0.825499476
ACTR3B	0.958000933
CACNA1I	0.238632404
CADPS	0.0115102659
MOB3A	0.3143052
BRD7	0.23881851
C16orf74	0.518200732
DAZAP2	0.180694574
GLT8D1	0.318879154
HAVCR2	0.286605495
SPAG5	0.909263858
CPSF3	0.15246654099999998
QRFPR	0.022499275699999998
PHKB	0.7586370440000001
SNORD115-2	0.0531436313
SCARNA9	0.864172935
STAC	0.272176861
ALDOC	0.934160817
CXCL12	0.998277608
S100P	0.93128488
MRE11	0.855052299
SLC25A48	0.175012639
COL5A2	0.948658433
MAST4	0.3265244
TAAR3P	0.879030731
HASPIN	0.993731547
FBXO30	0.510207694
TSPOAP1	0.739127915
LRRC8C	0.497199637
SLC25A32	0.756622025
ZMIZ1-AS1	0.84080751
BARHL1	0.08268204259999999
NLRP7	0.42735477899999996
MIR3960	0.7491275059999999
DYNLT1	0.140644607
NUP37	0.830700421
NCAPH2	0.719402467
TREML1	0.100768876
LAMB4	0.34746608799999995
NCAPG2	0.45901656399999996
AURKB	0.5977608670000001
CCL3	0.985856015
GPHA2	0.24139339199999998
KLF12	0.14523849
TRAPPC1	0.016037426100000002
CCT6P1	0.666860744
CD300A	0.08448935169999999
GFPT2	0.38871400700000003
SLC28A3	0.614941306
OR10V2P	0.560878697
NRTN	0.226290724
PCARE	0.302341017
CORO6	0.900680288
LCN9	0.9797988240000001
LOC729732	0.008917384799999999
REXO1L2P	0.7543511479999999
ZDHHC2	0.11072624800000001
WBP11P1	0.543192233
LONRF1	0.0628277894
CRYAA	0.999950242
PRICKLE2-AS3	0.166853795
TRBV23-1	0.0708811342
ENC1	0.298376175
FABP9	0.08946246199999999
NT5C3B	0.286587518
SERPINA4	0.61583302
SPEF2	0.623925771
VAMP3	0.851745676
NBPF6	0.7053899779999999
GALK2	0.404893111
PSMD14	0.342070398
C11orf86	0.9096399359999999
MIR1284	0.167208469
SLC38A8	0.71974116
EP400P1	0.769915715
MAL	0.852044657
ADRA1B	0.0973053506
CACNA2D3-AS1	0.20797280899999998
SPRED1	0.33952572200000003
ST7-AS2	0.8377662909999999
PRL	0.8729444190000001
LOC100130691	0.597324915
MIR4734	0.858438238
MIR525	0.98661294
POLR1F	0.647465661
TMPRSS11D	0.444850389
MIR5700	0.53520882
NCOR2	0.329894908
GDF11	0.700851157
NAA35	0.927957655
ZNF138	0.898225849
ACOT12	0.23918732399999998
PCOLCE-AS1	0.308873744
ZNF716	0.731088379
SNORD105	0.8755528309999999
CPNE8	0.46430972200000004
BEND7	0.225485363
WIPI1	0.49735068200000004
CHL1	0.501476359
MT1JP	0.617787819
SFI1	0.371925668
MIR4450	0.5222292279999999
LINC00881	0.35891514
TBC1D29P	0.750783007
MRPL14	0.152361997
VMAC	0.942060151
HOXA2	0.0861470452
ART3	0.39645180799999996
DYNC1I2	0.0068685755599999995
IFI44	0.9784958659999999
BEAN1	0.9985923790000001
MIR99AHG	0.00447640689
R3HDML	0.6590189479999999
TMOD1	0.23324672
DLGAP1-AS1	0.626980021
MIR371B	0.488262808
OR3A3	0.858838551
ANO4	0.820505783
MTMR4	0.91366496
PIWIL2	0.798803058
LACTB	0.28445902300000003
PMPCA	0.974911174
STAT3	0.633839982
PTK2	0.566634689
SYCP3	0.35283653
BET1	0.44764648799999995
MED31	0.37960790200000005
GRPEL2	0.43143617100000003
ORMDL2	0.5596993370000001
ACSF2	0.312098076
ZNF776	0.15111992300000002
NKIRAS2	0.544884595
C3orf62	0.860197037
NKX2-8	0.21218755600000003
NPBWR1	0.253945052
CEP135	0.561653703
ZNF268	0.205117839
CHCHD2	0.979550569
TPT1	0.943811988
TNPO2	0.993537481
FAM241B	0.47328976799999994
PAX7	0.8287716270000001
MMP24	0.233358028
SIRT3	0.7392896240000001
SLC24A3	0.34853575
MIR3659	0.594255501
PUM1	0.36661446200000003
LINC02872	0.8355891040000001
MIR4762	0.849009607
MIR181D	0.166562247
GRIN3A	0.0114592621
SLC35E1	0.977409152
WFDC2	0.135529447
ZNF562	0.289001172
MED27	0.108292192
HNRNPKP3	0.45515008
ROPN1L-AS1	0.989285926
MIR1913	0.9243989109999999
SUGP2	0.10704094900000001
TRMT5	0.42590018
ZXDC	0.728017529
CD101	0.957975708
R3HCC1L	0.286037775
CD300E	0.13220863300000002
GRIK4	0.282041163
PNP	0.650415355
EIF5A	0.898547366
BMPER	0.805048854
SPAG8	0.089054572
NSMAF	0.9388705940000001
FLJ36000	0.848926008
MIR3688-2	0.005359502560000001
USH1C	0.886755196
KRTAP12-3	0.835355425
FAM181B	0.18847824800000001
ANLN	0.379869316
KCNK18	0.0925531405
EMILIN2	0.147819268
HOXB3	0.00061232235
IMPA1	0.200596835
GFM2	0.0292152645
RBM27	0.007265108690000001
BORCS6	0.47774824299999996
MIR3132	0.026560079900000002
DCTN5	0.9898038929999999
DDIT4L	0.7941740890000001
SERHL2	0.25456064300000003
MAZ	0.319895737
ZNF730	0.279698189
MIR548O2	0.7499255709999999
ZNF347	0.8183811059999999
MIR4442	0.503833926
NKX2-2	0.0762123629
TMEM106B	0.5421080620000001
PTPN6	0.21505887899999998
GTPBP4	0.24941788899999998
POMT1	0.36038602700000005
RMND5B	0.167609936
AADAT	0.0220752946
OR7A17	0.710349729
OR56A3	0.742465429
PFDN1	0.40727266700000003
TAB2	0.160121947
TTPA	0.250042174
MGC15885	0.31163261600000003
SMLR1	0.0210132938
CDC23	0.330971208
ZNF492	0.34293868
CPB2-AS1	0.459250299
NUFIP1	0.528856008
PWWP2B	0.951519014
MALRD1	0.246524618
XPNPEP3	0.109474531
C4orf3	0.0479412171
DMKN	0.8424709920000001
ETNPPL	0.0635326482
OSER1-DT	0.566740766
TIMM23B	0.696208231
UTS2	0.721765262
MIR548AC	0.312346603
KRT72	0.32729707399999997
HSD17B4	0.171294234
LYPD1	0.406675975
RTP2	0.61926559
STX2	0.336316264
WDR70	0.0128309136
RRAD	0.594782295
SIGLEC6	0.425306312
ZNF438	0.87381444
C12orf42	0.0451490996
CFAP418	0.0706897421
SLC1A1	0.883662066
PGBD4	0.9035995000000001
DNA2	0.96390908
ASPH	0.888232672
LOC150935	0.203107793
SPG11	0.371328771
MIR548AL	0.36807394200000004
TCP11L1	0.245980289
FYB1	0.43044201600000004
CAV2	0.127310759
HERPUD2	0.0890470053
GPAM	0.320375005
ZNF557	0.763218063
CAMK2N2	0.0138945071
APOBEC3G	0.34712268799999996
ZNF544	0.48860206899999997
ANKRD2	0.019228308
LINC00482	0.125840177
AXIN1	0.0172793335
WT1-AS	0.0415718117
MITF	0.9563738390000001
GOLGA7	0.865791896
GABRP	0.843191094
UBXN4	0.0050249931
CDH22	0.0474524408
LINC00526	0.8057909529999999
PRF1	0.893431005
OAS1	0.698310815
CACNA1C-AS1	0.808190821
TGIF2-RAB5IF	0.8993433909999999
UBA2	0.596689492
CDK7	0.187914218
CIDEA	0.703714845
JUNB	0.714369095
MIR4300	0.13631355
SLC35F6	0.0116931636
IPMK	0.0821480362
MIR3126	0.897843976
NDUFA4L2	0.14813874
OSGEPL1	0.172930716
TAS2R42	0.9467385709999999
C11orf91	0.059578412000000004
LPCAT1	0.546474665
RBM42	0.325046934
TPD52L2	0.116127614
VN1R2	0.889583283
GARIN2	0.678735894
IFNA1	0.52581755
LINC03103	0.0898240081
UVRAG	0.8859742159999999
BBS10	0.22164121
ARL6	0.994020372
SACS	0.708891692
DCTPP1	0.358566909
SNIP1	0.0380624257
ZBTB14	0.933788695
EPHB6	0.44627467299999996
SNORA80B	0.98318446
THOC7	0.275524014
SPATA8	0.7581781559999999
WDR27	0.0999466307
OR2A2	0.11918140599999999
COL3A1	0.8478449309999999
CYP7B1	0.241135862
FIBIN	0.979269652
ESPNL	0.141609435
HMX2	0.15133655699999998
LINC00906	0.991100216
CDKL3	0.35894967899999997
MRPS9	0.267658636
RNF157	0.9351441079999999
OCM	0.9143924040000001
DHRS13	0.9212455559999999
DEFA5	0.181636076
MIR100	0.0922461166
COPZ1	0.151214197
ECH1	0.134741487
AP1G1	0.0315945731
KIAA1656	0.905544059
BAIAP2L1	0.943960017
NR1D1	0.014079723799999999
TAS2R38	0.9908935940000001
TBC1D9	0.466742759
TOMM22	0.949321482
WASL	0.9000126340000001
RFX8	0.672305855
CANX	0.11697519699999999
MIR3165	0.23663659399999998
ADAM12	0.8881094209999999
CNIH2	0.308249787
GPR107	0.0306190985
HBS1L	0.459961028
MARCO	0.586414856
CIMAP2	0.365617
BCAR3	0.40758924700000004
NRCAM	0.607964409
MTA1	0.86699253
TCERG1	0.24048904399999999
HIVEP1	0.0135545548
CLEC17A	0.591998013
VASP	0.28711387
ADAMTS15	0.830590808
SREBF1	0.0158806145
CXCR5	0.36411369
RPS5	0.194956438
SEC61A2	0.802802476
NGDN	0.776477428
TMEM80	0.174367209
SENP2	0.339851226
ACP4	0.9321673690000001
FKTN	0.914873242
HS3ST2	0.984520611
PPIL1	0.7013021859999999
CTBP1-DT	0.472225878
SEPTIN8	0.326549722
CLEC4GP1	0.561652085
KCNG1	0.330812045
ZNF764	0.55057691
ANKRD54	0.854500722
MYL12B	0.453288087
GPATCH1	0.875253959
XKR5	0.945241898
PARD6G	0.451765333
WDFY3	0.959848475
NLRP2	0.430787435
MDH1B	0.275502173
COL22A1	0.663820114
RBMS2	0.556379606
GNAZ	0.6357301479999999
TXNL1	0.38210715
CWC22	0.10020169699999999
RNF169	0.0140760304
GID8	0.0115533197
MIR103B2	0.928745128
OCA2	0.468774945
TARS3	0.517843605
PRPF4	0.651081895
SNX30	0.180425418
OR8H2	0.771910715
CNNM3	0.411243484
IGFBP2	0.346570793
CXXC4	0.937100542
SNAP25	0.975418935
MIR4647	0.98865591
WBP2	0.0738557987
SLC27A6	0.716918534
MTSS1	0.354122861
PNPO	0.0291285025
MICU1	0.212381885
APOBEC3H	0.273256393
SNORD2	0.811630465
CASTOR3P	0.309670808
ANKIB1	0.111258607
CCDC42	0.433291434
TMPRSS9	0.856340997
B4GALT6	0.624376412
TEX101	0.466128017
NAA16	0.882338767
PABPC3	0.675655951
MIB1	0.178479921
MIR5091	0.205682798
MIR4271	0.9103886240000001
MPP3	0.56897424
ZNF680	0.19716061899999998
STT3A	0.0939942948
CXCL17	0.0580329385
CXCL13	0.727377052
PLAUR	0.914769015
TMEM260	0.0837048833
PSG2	0.45855030700000005
ULBP3	0.981914904
POLH	0.969262595
VAMP8	0.0602680517
NKX2-6	0.37884611
PSENEN	0.8365230790000001
OARD1	0.0101439943
ROPN1	0.9327684279999999
SEMA4G	0.0188643523
SGIP1	0.277273586
MYLIP	0.458363015
FOXR1	0.211396897
RAB10	0.14801964199999998
VNN3P	0.9884716640000001
COMMD9	0.8114130709999999
KPNA7	0.406217669
EXOSC4	0.659025567
OR5K4	0.267376875
KLHDC4	0.8034726879999999
LINC00870	0.39902658799999996
DIPK1B	0.90433399
RDH8	0.927531277
SHOX2	0.000808272032
MIR4440	0.725115708
MFSD3	0.868182406
TRIAP1	0.135796804
CNTN4-AS2	0.7862874409999999
DCUN1D1	0.990006284
MAS1	0.0369602525
SCAF11	0.405875989
CERS6-AS1	0.133105098
SLC4A10	0.450749978
MARCHF8	0.511543024
OR52B6	0.765532095
CIDEC	0.7693178909999999
ACOX1	0.105681389
GOLGA1	0.819321782
KRTAP2-3	0.16789839
ZNF667-AS1	0.844222508
MACROD1	0.11346192
NPFFR2	0.0803046456
KRTAP26-1	0.6528420460000001
MIR3918	0.883740593
HOTAIR	0.9819949170000001
TBXT	0.21040218300000002
RNASEH2B	0.510350885
MIR2110	0.965485268
UST	0.383372804
MIR124-3	0.635280063
CAPRIN1	0.611492002
VGLL3	0.22152583899999997
RCAN3	0.263078622
ARVCF	0.318141247
CFAP276	0.676919939
KCNC1	0.9816972490000001
PROSER1	0.739408482
RERE	0.0239668458
HINFP	0.0136040713
MIR761	0.628870964
PGAP6	0.0231005568
ADRB1	0.30909603
SNORA57	0.357115009
MIR675	0.37345178700000004
WDR17	0.832994401
CDO1	0.619071281
HS6ST3	0.0013712409
OCM2	0.422472877
GUCY2D	0.0529662196
SCUBE1	0.0541196529
MIR608	0.0179558891
SLC22A18	0.8635963729999999
PABIR1	0.18434827
PTP4A2	0.7505800779999999
MIR526B	0.989696184
MKRN1	0.353842107
SYCP1	0.9685077390000001
TNP2	0.61052202
HBA1	0.35898668
PITRM1	0.44587839100000004
SEMA4C	0.32408168600000004
MIR4659A	0.8632508109999999
INO80	0.264066255
HIVEP3	0.0598406154
PCLAF	0.137451605
CLPP	0.967783286
RETNLB	0.427996115
SLC37A2	0.7878259790000001
TMEM107	0.476058855
MTMR9LP	0.36078581200000004
CPAMD8	0.798347805
STK17A	0.423076935
ZNF418	0.8221854409999999
FABP5	0.61999936
FBLN1	0.623259986
FAM83B	0.0371304022
HSD17B12	0.0180330344
IFNLR1	0.5672138729999999
IMPG1	0.7693999559999999
CYP11B1	0.971010185
NEMP1	0.9779336470000001
CAPZA2	0.18084133100000002
PLEKHB1	0.91824454
PRR23B	0.43886139799999996
SLC7A10	0.9461888559999999
LRRC43	0.0132449309
DCAF11	0.829663099
ZNF578	0.0569780295
SDC2	0.375773023
PKD1L1	0.7303135359999999
ZRANB2-DT	0.0194010492
ZNF486	0.59366865
PPL	0.000453355764
DDX5	0.969472885
FAM193A	0.978591193
SYNE3	0.967513258
MIR1185-2	0.013013779
PPP5C	0.23481556399999998
TANK	0.492299325
CHST11	0.909490245
EFCAB5	0.503989963
SRSF9	0.0866806929
TRMT1	0.0241919631
LIPF	0.906170675
PANK3	0.109240819
ZNF470	0.874489673
PICALM	0.0333321824
DUSP11	0.593756094
INTS5	0.139235725
FAM187B	0.6879257879999999
ADI1	0.994244817
MIR4472-1	0.5533172820000001
SMURF2	0.57777497
DSP	0.7121479359999999
MIR4290	0.241280248
ALDH2	0.37994393
OR1M1	0.5642386070000001
DPYSL4	0.014425706399999998
MIR326	0.198128928
KCNS1	0.0653347923
KRTAP19-5	0.960726909
PAK5	0.360642216
CRYAB	0.5741077720000001
FBXL8	0.360626623
PF4V1	0.140282549
TMEM171	0.761479268
CEL	0.705263118
AKR1C4	0.128671797
ALKAL2	0.0676750852
MANSC4	0.834834964
RPL24	0.56107164
TRG-AS1	0.531348418
INSL4	0.957751747
OR5A1	0.617478081
TGFB3	0.15506120699999998
OR10Q1	0.956152262
RBM5-AS1	0.00157611875
MAGEL2	0.8421678290000001
HOXB8	0.0579350095
LMO1	0.304261724
MYO5B	0.347129336
CYP3A5	0.265970065
MIR136	0.515481979
MDM1	0.7959643279999999
PON2	0.7672262609999999
SLC22A31	0.25874732899999997
UBAP2	0.00236094836
FLJ40194	0.21405633300000002
LINC00457	0.80609876
CCDC14	0.6076369220000001
NADSYN1	0.10446394699999999
DRAM1	0.43819188
SLC26A3	0.384208108
TEX2	0.27832741699999997
SPRYD3	0.7746640159999999
PTGER3	0.009548271740000001
NLRP1	0.0404286803
SCN1A	0.46186272799999994
SAE1	3.27185043e-06
CAVIN3	0.876787828
LINC00029	0.150340061
MIR940	0.452049314
ENOSF1	0.916728405
TAS2R60	0.366541661
SSBP2	0.0797372325
SEC13	0.365670061
NUP58	0.456586865
GOT2	0.9806235590000001
GYPA	0.182763715
GPRIN1	0.379630539
CCNF	0.6455713279999999
UBAC2-AS1	0.19964179199999998
ZFP57	0.0593674551
ADAM23	0.09947358099999999
MRRF	0.770026597
LOC154761	0.956367813
SUPT5H	0.910845475
SNORD103C	0.30558423100000004
CACNA2D4	0.944675597
PYCARD-AS1	0.17082113899999998
INPP5J	0.116314526
MARCHF6	0.911522553
NDUFAF1	0.0525079335
ZNF384	0.541132987
MORC1	0.45701722899999997
MPRIP	0.32818575
GPATCH11	0.660659506
ECHDC2	0.984166965
RBM26-AS1	0.7991915409999999
PFN2	0.38816304100000004
FBXO10	0.564738611
ZSWIM6	0.0245729267
VPREB1	0.98736295
ICAM4	0.940036433
OFCC1	0.7971677840000001
CASR	0.9495075409999999
OR8J1	0.6752726
PCDH12	0.44856939
CA6	0.649346425
TRDV2	0.363721216
FXN	0.750933231
RADIL	0.723327893
FBP1	0.442558965
OR1F2P	0.375250579
PRDM9	0.6851561070000001
PUS7	0.82305477
CCDC137	0.459358893
ADPRM	0.921747535
HSF1	0.741852284
SIRPB2	0.141704136
SCN9A	0.705883044
FLCN	0.13021119
KCNQ5-AS1	0.34192205600000003
FAM3C	0.7848330809999999
MIR128-1	0.007663125309999999
CLCC1	0.330951787
BAAT	0.00855271495
SUCNR1	0.46948156399999996
REG1CP	0.213812943
PBK	0.799818556
GLDC	0.626782053
ATP6V0CP3	0.307407041
KCNJ3	0.837246523
TPX2	0.8382763959999999
PCDHA9	0.8092741459999999
TMEM39A	0.95522922
PEAK3	0.9438476790000001
MRPL11	0.929029318
TM4SF4	0.0638318881
MIR186	0.00346449575
ZFP37	0.39628176299999995
CALML5	0.8913806329999999
MIR135A1	0.195144565
USH1G	0.365190801
DNAJC12	0.00517659389
APOBEC3C	0.567608939
SIN3B	0.814934383
SLC8B1	0.018738604199999998
RALGPS1	0.0197223768
CHFR	0.18036470100000002
GATD3	0.490237466
IFNA22P	0.8629002
KCNH4	0.0181046029
ABTB3	0.9911435120000001
EBF2	0.08620189730000001
GOPC	0.133523753
PPP2R2B	0.9411544709999999
NKX6-1	0.631667112
MIR3185	0.26032367300000003
TANGO2	0.352152102
LOC391322	0.908162653
CHMP1A	0.0454856034
GSDMB	0.13045041300000002
MIR4736	0.7805451409999999
OR52K1	0.661209704
MAPRE2	0.42785531
PSG7	0.132238477
UPK2	0.238057038
NSUN3	0.05843176889999999
C8orf82	0.8462882429999999
SLC22A12	0.246990181
USP40	0.638637665
GMPR	0.37230896
E2F6	0.442390066
PSMG3	0.583345011
CDC42BPG	0.641223403
LIME1	0.9230568659999999
METTL4	0.317360241
PDE6D	0.0320004584
ZNF48	0.34435806700000005
KIF12	0.915858298
KLHDC7B	0.990617816
LOC650226	0.536148237
LYSMD4	0.581900985
OR8J3	0.706526219
CA7	0.131099679
JAM3	0.718168398
FAM229B	0.203391803
MIR196A2	0.930938499
MAD1L1	0.381398355
SERINC5	0.9700013120000001
ZNF774	0.278726878
FRYL	0.246426404
SLC8A1-AS1	0.273597548
OR7D4	0.305979937
PPBPP2	0.868854455
MUC16	0.48183486
PIK3R1	0.267132775
PURA	0.647991406
CHCT1	0.5890750810000001
MYSM1	0.499053584
RASD1	0.608113879
TAPT1-AS1	0.7579212479999999
NLRC4	0.09639530029999999
PSMA3	0.0921863595
BLOC1S1-RDH5	0.806188438
PPIG	0.4114481
ADM2	0.440068014
FANCC	0.08213070360000001
FRMD6	0.38779782
RAB11FIP3	0.517428667
PPP2R3C	0.720076688
LINC01620	0.09841393650000001
SNRPG	0.509280475
SPATA21	0.0807238409
HSD3B1	0.943048785
NACC1	0.0353324349
SCRT2	0.119122392
RASSF7	0.0297090477
FKBP10	0.297606011
NANS	0.33868647799999996
PCDHGA1	0.531767232
AKR1C2	0.292895114
RABL2A	0.461944299
LZTS1	0.8860467740000001
ELOVL3	0.205899083
RASGRP3	0.274594687
OR5L1	0.582892949
RTTN	0.511408018
SANBR	0.23527478699999999
RDX	0.86199151
FYTTD1	0.730921961
CARS2	0.508919192
OGDHL	0.194333261
SNORA71A	0.251361954
EMC4	0.815946644
LCT	0.00373179566
HTR7P1	0.820558743
NANOG	0.710848812
ATP6V1C2	0.263924304
PKP3	0.297139823
C2CD2	0.228395345
CIC	0.0147304445
GCDH	0.676133468
ITGB3BP	0.953711065
LRRC8E	0.648149188
CCDC178	0.6406775339999999
RPS19BP1	0.570095085
GOLM2	0.661270871
ST7-OT4	0.44566740200000005
FUT4	0.7951299490000001
MIR5094	0.325041056
MIR3678	0.6339564089999999
SNX9	0.980031792
NRG1-IT3	0.26247097399999997
MIR548F2	0.242640255
IDH3A	0.277846999
NNMT	0.50670155
NUSAP1	0.0524747928
SFTA3	0.281135958
RPP14	0.0646772437
PRAMEF20	0.837849875
MIR4758	0.790139988
CTRB1	0.757225081
DEGS2	0.337732259
OCEL1	0.7856144690000001
PLCZ1	0.22806239399999997
RAB17	0.8828068440000001
CDC5L	0.841905879
ZNF502	0.677857163
YWHAH-AS1	0.810825403
SMIM8	0.111382757
INHBB	0.396909794
F2RL1	0.765603432
PTGIS	0.455563803
SCAMP2	0.060194631500000005
KIAA0087	0.161485965
KRT7	0.241234525
B3GNT2	0.44021526200000005
CES5A	0.700968083
GUF1	0.082390769
DKK4	0.29223155100000003
RBFADN	0.343908831
CYP2U1	0.521185052
SNORD127	0.11333292800000001
PA2G4	0.440175758
LINC00334	0.31337133699999997
GANAB	0.0732447032
EFCAB6	0.22602033300000002
ERN2	0.892188275
STARD10	0.283940284
TRAF3	0.017303093000000002
MRPL45P2	0.16450152199999998
UGT3A1	0.8020629579999999
BEGAIN	0.525351914
MIR346	0.964143737
FAXC	0.6708453670000001
LEPR	0.467173585
TMTC4	0.615919704
PET117	0.827058292
CRMP1	0.9823040690000001
PEF1	0.00519161281
RPRD1B	0.6625544760000001
NRROS	0.476033007
SNAP23	0.172310167
NMUR2	0.203054929
OR52N5	0.850416123
USP12	0.362137508
TMEM89	0.8106190320000001
ZNF622	0.3161505
CHIA	0.70571703
MIR4684	0.745982977
SLC16A8	0.10469263599999999
ARSK	0.898514012
CYP26C1	0.916541646
BMP4	0.963504127
DSC2	0.276898259
RNF44	0.231658027
SPNS2	0.55761393
ASB1	0.787580105
ADAM17	0.00821729292
NETO1	0.946388687
LOC100240734	0.0693958346
TSHB	0.907601476
MIR591	0.0664166615
PRAME	0.931256614
GRM2	0.13843708400000002
KRTAP23-1	0.7981444959999999
GRK1	0.826298524
TBC1D10B	0.331096707
ETFB	0.316861038
LINC00957	0.0866986243
SYNDIG1L	0.018277546699999998
INPP5K	0.242267685
CRHR2	0.9478939809999999
CCDC157	0.8994643959999999
FGF7	0.583186807
MIR378E	0.9490796440000001
MYL5	0.45047446399999996
ERAL1	0.847534352
NCOA5	0.36164782799999995
CRISP1	0.147129476
FGD5	0.177986001
HOXC13-AS	0.968775655
MIR181A2HG	0.648916139
CIMAP3	0.679372733
CLEC4M	0.688559694
VPS25	0.206893109
MIR302F	0.0598614818
BIRC3	0.32987728899999996
MAPK4	0.582522456
MIR4804	0.468705207
FAM118B	0.456449515
MYRFL	0.983388794
SLC5A12	0.930009988
ACTR3BP5	0.31758827100000003
ATG101	0.340993719
CNPY3	0.30284219100000004
E2F4	0.41916096
ITSN2	0.510568341
ZNF219	0.953896893
IRX4	0.916669691
CASD1	0.33191164100000004
GABARAP	0.8531440570000001
HSD17B7P2	0.267370189
KIAA1549L	0.34279690399999996
AATF	0.7680610859999999
FAM76A	0.442164516
CRAT	0.17693099199999998
CACNA1G-AS1	0.176237836
AKAP8L	0.462682228
KL	0.40404798299999994
PGAP2	0.7563758309999999
CTBS	0.483925418
SFXN2	0.057652945899999995
EIF3IP1	0.0349668529
ERI2	0.106290355
CCDC175	0.243562643
EPX	0.645976
NANOS2	0.04330077
SPOCD1	0.9260699790000001
STAT4	0.9099425040000001
CCDC38	0.179162107
ABHD12	0.0746304554
C10orf62	0.030746279300000002
STAM2	0.119427314
DOC2B	0.400243096
PCDHGA12	0.46269190200000004
MIR4441	0.937241935
ADCY5	0.20371293199999999
ZFP30	0.309439433
ACTG2	0.435249034
FOXS1	0.919660805
GATC	0.103234257
COQ9	0.92489035
ZDHHC13	0.915970035
ZCCHC7	0.009393211949999999
YWHAQ	0.220597514
IGFL3	0.163345667
DND1	0.359317744
NOX5	0.14737831
CTSD	0.589672689
COL5A3	0.922998344
PODXL	0.839357221
CCDC142	0.515877594
CSK	0.028949947
MIR5010	0.33962663
TRIM66	1.9473882999999997e-07
SH2D4B	0.520450603
UBE2C	0.0968831965
STAU2-AS1	0.772760132
IGF1	0.144025859
MIR154	0.00951771687
PROCA1	0.7410102820000001
FERRY3	0.372173011
MIR210	0.0302723725
STX8	0.32196249
FGD4	0.8746102840000001
ATF7	0.227764909
LOC100289511	0.5598608389999999
KRTAP19-1	0.965287769
LRFN1	0.8586578090000001
EGLN2	0.582064379
KLRC4	0.663608063
KANSL2	0.274683618
MDM2	0.0220149991
GAL	0.262621564
BRWD1-AS1	0.7926408079999999
RELL1	0.935002894
SULT1C3	0.7491923420000001
CISD3	0.946746757
CDIN1	0.52809904
VIM	0.8606649129999999
MCF2L	0.8072556390000001
TPD52	0.662443895
ARL3	0.0109215097
SMTNL2	0.922591425
RHPN1	0.570606657
MIR378D2	0.8067308209999999
ITGAE	0.9825987759999999
SH3BP2	0.930288875
IFITM1	0.947776142
RPL26	0.308059105
SPACA3	0.281733361
SEC11C	0.215669055
ARHGAP26	0.227749973
YIPF7	0.0154581427
TRPV1	0.753798748
SNORD114-17	0.13471039099999998
SIAH2	0.823206129
OR5M1	0.8446780979999999
OMP	0.871141395
ZNF12	0.00479875744
KCNH3	0.8735579529999999
TMEM14C	0.632261306
TSPAN1	0.051952242999999995
HOXC9	0.90541417
MIR3177	0.301148813
GPR15LG	0.322960792
HGS	0.389923725
EEIG1	0.923471796
KCNG3	0.0058828812
LINC00578	0.95105973
PEX26	0.9037267309999999
TBC1D3P5	0.648760144
TMEM245	0.00371870102
DOCK5	0.12020647
CIB4	0.309459698
PDCD4-AS1	0.869475223
TTC12	0.015337364499999999
BRPF3	0.310704278
SDF2L1	0.0479726133
TSTD2	0.308708688
XXYLT1-AS2	0.0029835141999999997
CAPSL	0.912099022
PTPRF	0.776144065
GNL3	0.315576683
EPS8L1	0.378068457
GUCY2GP	0.448880601
GUSBP1	0.280128544
S100B	0.206692118
CASP14	0.531322951
PAF1	0.86300175
PRR16	0.236189974
CES1P2	0.526662682
HS2ST1	0.904540633
FKBP1A-SDCBP2	0.5644338289999999
AGO1	0.175660182
PDZD7	0.0153194803
STON1-GTF2A1L	0.18414243800000002
TUT1	0.027207786400000003
IL26	0.29143647
NLRP14	0.660328465
UNC93B1	0.835812538
AP1AR	0.61703245
FILIP1	0.6169466339999999
IQCF5	0.6210038520000001
MIR5693	0.0712900446
PDLIM2	0.8552577990000001
SNORD114-13	0.166774405
SNORD116-10	0.466541343
UBOX5-AS1	0.914793717
MIR4280	0.30589643899999996
SNORA55	0.5981348989999999
ZNF749	0.47511693200000005
PPM1N	0.154932959
SNHG17	0.27157315600000004
TMEM232	0.630338899
MIR1249	0.830584685
MIR3942	0.996802957
YTHDF3	0.701017918
TFB1M	0.9863434959999999
PRUNE2	0.0132691298
DPY19L2P2	0.452733007
HAUS1	0.9546040790000001
SPTLC2	0.0575375283
BZW2	0.9272481570000001
MIR4309	0.5930597129999999
SLAIN1	0.7902440190000001
CA11	0.596488924
MIR3909	0.38550184200000004
TRIP6	0.20149524600000002
SETX	0.898833842
CERS6	0.9514438540000001
EMB	0.794225506
GRIN2D	0.8522808759999999
LZTR1	0.962629078
DDAH1	0.115784166
BLVRA	0.416700736
GUCA1A	0.0377955262
SPOUT1	0.0425142637
SENP1	0.720135636
ZNF821	0.117293828
OR5C1	0.5196992539999999
SPX	0.77195771
HDAC1	0.343861797
OR7E14P	0.0499986258
TEX38	0.0661955461
CRYL1	0.964386271
MMP28	0.8026066140000001
OVCH2	0.17691600100000002
SNORD87	0.699112638
PTP4A3	0.8887458579999999
RBX1	0.0217900152
PAWR	0.436961993
OR13C3	0.664681074
GAS8-AS1	0.710487648
HAO2	0.987679503
VCPIP1	0.9400461109999999
TBPL1	0.258983064
LINC00922	0.36278143
WWP1	0.181322861
B4GALNT3	0.25871454899999996
STEAP3	0.6486172570000001
VAX1	0.028090480600000002
RPS6KA1	0.615250189
SHARPIN	0.579863161
GAL3ST3	0.5641573120000001
MIR3136	0.38844906
LSM11	0.0680919471
SS18	0.41191567
OR4K13	0.24914301100000003
DNAAF10	0.504467451
DKFZp451B082	0.0489384629
LOC730101	0.256878674
SELENOV	0.502334367
MIR1266	0.144376156
ZDHHC8BP	0.920881018
OR4S1	0.6693544260000001
GDPD4	0.393728399
TRIM50	0.111375765
EIF3J	0.625939244
YIPF1	0.8246052070000001
ELOA2	0.566174165
CPPED1	0.99968931
SCML4	0.25793606
TYRO3	0.17867135899999997
PAQR9	0.0711023221
SHCBP1	0.27276269999999997
CMIP	0.0413187165
NAPG	0.660245902
CYP2S1	0.12358388099999999
ACSM2B	0.0829341259
CDK2AP2	0.103355263
EID2	0.252954009
KIF1A	0.21093517
ASIC1	0.684401532
MX1	0.06678662070000001
PSMC1	0.114699791
TEPSIN	0.044563392300000004
MIR5583-1	0.157495775
DNTTIP2	0.423840225
CIP2A	0.139440867
GFRA4	0.997624008
CYBC1	0.53280056
EHBP1	0.013011013
LINC02903	0.621631388
ENG	0.875054172
SETD6	0.246664902
LDAF1	0.34528627100000003
MIR548B	0.11019562599999999
DNAH7	0.171458361
CLUH	0.542683199
NECTIN3	0.7271872009999999
CEBPA-DT	0.592530408
SP4	0.176976362
DLEU7	0.426050125
EMC3	0.6259281870000001
SRP14-DT	0.900052381
PDLIM3	0.596662324
TMCO6	0.367393432
SRP68	0.658924681
NPY	0.0138408098
STAT1	0.388771315
TMEM273	0.0822691383
OR51D1	0.137169328
OR7A10	0.7292139870000001
GDPD1	0.624200303
CELF5	0.30939831100000004
PCDHA8	0.8131853520000001
ZKSCAN7	0.755468127
PLA2G2A	0.89930185
MIR498	0.9604789970000001
MIR3689F	0.937838673
FAM170B	0.181511872
NDUFC2-KCTD14	0.28568472699999997
PCDHGC3	0.381298687
STAG3L4	0.320134602
C1orf146	0.934189688
CALU	0.903276341
CAP2	0.6888706109999999
DEPDC7	0.262510813
ID3	0.00369957096
JMJD1C-AS1	0.0080172215
OSMR	0.920756206
PARP15	0.44474665
TMEM98	0.25602972
MFF	0.48764084399999996
MIR4535	0.233560977
UBAP1	0.0282180096
RNF175	0.125155808
TMIGD1	0.312505723
VAMP5	0.0822402937
FRMPD1	0.718893421
CD5	0.711241951
ZDHHC12	0.584111879
ZNF383	0.576750474
NOA1	0.690764312
KCNK5	0.304744657
GBP4	0.716978784
HNRNPUL2	0.469629604
LINC00293	0.444837834
PSMC4	0.7355263470000001
NCBP2	0.26079963899999997
CNGB1	0.36872843200000005
KRI1	0.675252292
MIR5011	0.5048780070000001
VDAC1	0.906709257
NRGN	0.0295669994
KIT	0.259401962
DDT	0.841530879
ITGA1	0.19640815
LINC00265	0.683109532
SPIDR	0.919912521
FCN3	0.952867954
BCL9L	0.305646236
SNORA70	0.553279092
ADAMTS13	0.634482477
NDE1	0.770338051
AGL	0.42606147200000005
MIR4303	0.71677472
SLC25A3P1	0.610384991
FGGY	0.374221386
ASB9P1	0.622489072
S1PR3	0.23016517
MBOAT7	0.937975895
NOTCH1	0.986319288
RSPO2	0.532392885
CRELD2	0.255420076
OR4D11	0.533111366
ATL2	0.670576749
RNF43	0.8507604329999999
UBXN1	0.377900522
LIG1	0.9731901759999999
AKAP1	0.174530397
HERC4	0.00077918697
ARFIP2	0.42446896799999995
PIGK	0.049270593700000004
ANKRD29	0.00357937208
MYMK	0.921617538
PUS7L	0.7244545590000001
MIR3618	0.412009742
EPB41	0.522162667
EPG5	0.21552675300000002
XAB2	0.7292036940000001
SUPV3L1	0.8123018959999999
AK2	0.700699305
NARF	0.38168365600000004
CBX6	0.308583985
BLOC1S6	0.31727853300000003
TSEN54	0.968940547
TUSC7	0.578938264
DUS3L	0.16014914800000002
RPL8	0.7721264170000001
ATOH1	0.607156962
OTOR	0.987358767
HRCT1	0.690559568
PLK4	0.9327300709999999
FOXO3	0.0034622670299999997
SNORD19	0.316957809
SRCIN1	0.608038447
CCNJ	0.9599133320000001
REC114	0.9494045529999999
TRBV4-2	0.873625405
VEZF1	0.789567295
MIR3150A	0.952535067
TBC1D13	0.0539899636
LSM12	0.21807023899999997
UCP3	0.800844142
MIR4524B	0.7131630259999999
SYPL2	0.806381034
ITGA6	0.508488632
LOC646999	0.782345029
SMC6	0.755855796
FGF21	0.0363361001
GRSF1	0.314227292
PCYOX1	0.406438103
GRAP	0.636816113
CDC42EP1	0.920254169
UBASH3B	0.00389528784
CENPK	0.125352569
PHACTR2	0.988020772
TMEM170A	0.100865306
SGO1	0.18955347399999997
OR1L4	0.8729892920000001
LOC728554	0.463434067
SNORD116-5	0.44151153
PARL	0.0148807776
EPN1	0.8088015140000001
MYEOV	0.0746702229
LINC00929	0.225477182
STK35	0.585983448
GCAT	0.90787577
RPS6KA4	0.0211490757
HNRNPA1	0.05910251
EPB42	0.0483505171
MRPS33	0.774035296
CLPTM1L	0.516838001
FKBP2	0.045279214400000004
PHF13	0.0166083676
PKN3	0.388745336
RPL27A	4.50579433e-05
IL23R	0.19583955600000003
ART4	0.289181814
RTN4R	0.16898425399999997
WDR47	0.329968431
TMEM92	0.989640258
ZMYND15	0.668279101
CSKMT	0.357115009
CTBP1	0.513436537
KEAP1	0.285048297
PHAX	0.870338285
RFPL1S	0.28678072600000004
CREM	0.173040255
ARID3B	0.595354718
SLC17A4	0.245951122
NDC1	0.911601345
CKMT2	0.518145318
COX7C	0.876192483
EFCC1	0.09468041449999999
SNORD7	0.32517653
ALKBH2	0.666215797
TSPAN19	0.500801362
USP6	0.230021985
DDA1	0.12651658
SMAD5	0.647211413
TCL1A	0.10259476599999999
MMP11	0.27543404
CCDC169-SOHLH2	0.423134446
PALB2	0.989098914
IL18	0.239336193
SERPINB12	0.736601217
TNFAIP1	0.129881432
APLNR	0.756137807
BAG3	0.5902545779999999
HBA2	0.30115660899999996
IL7	0.7772440970000001
OSBP2	0.47145095600000003
GNAT3	0.744712722
CABP2	0.10020594
C11orf96	0.501972075
KRT10	0.583754611
LINC01587	0.0241069229
ANKS4B	0.514183947
MIR197	0.0663829933
GLYATL2	0.171911803
LARP4B	0.22361672800000001
OR1Q1	0.467081219
PIGB	0.60030217
EPO	0.621498034
MIR520G	0.985995473
RAB24	0.25538521399999997
MZT2A	0.322618675
BNIP5	0.994319194
ARHGEF16	0.9925035870000001
FAM120A	0.43839691700000005
FABP1	0.14204187599999998
SMYD5	0.551870774
LRRC9	0.115765155
MIR4520-2	0.400371088
TUBB	0.645171672
IK	0.369988043
SPINK6	0.177306768
CD164L2	0.9177991129999999
SMIM17	0.882444456
TECR	0.766476108
MED21	0.111495675
GSDME	0.26155517300000003
MTPAP	0.972940235
MIR1270	0.694590943
SNORA36C	0.31535452
SNORA5B	0.026569667
KPNA3	0.289673738
WASHC3	0.5338697720000001
PDCL2	0.7261516440000001
CRABP1	0.0455595475
LARP1	0.841235519
DNAJC16	0.22197047
N4BP1	0.228060397
KMT2E	0.11895011
NRIP3	0.7716368159999999
KRT28	0.698456528
LRRC56	0.0175871024
TPST2	0.372131771
ASPA	0.7748361420000001
ADTRP	0.09585784300000001
TP63	0.00823173561
MIR412	0.009139973079999999
MYH9	0.842735033
NAGLU	0.21351562699999999
MIR711	0.663972856
ADCY7	0.16869721
ZNF679	0.30003283
AP1G2	0.8761007820000001
LPO	0.798042818
MYO16-AS1	0.44947013
DNMT1	0.560347084
LY6E	0.9890633670000001
MIR210HG	0.0302723725
NDUFB8	0.380908785
OR2S2	0.784938149
FBLN2	0.43012320600000004
ANP32CP	0.545587023
MIR4429	0.662669782
OTP	0.779541351
SNORD1A	0.387162435
ZBTB16	0.370954997
TP73	0.9924520490000001
MIR512-2	0.9474515729999999
ZDHHC14	0.303578075
MRPS16	0.764158949
PITPNA	0.204025177
IDH2	0.46591049700000003
A2M	0.36337299100000003
COX8C	0.0227927086
FAM222A	0.218166523
PPM1H	0.21274910800000002
AP3M1	0.0364756966
ST8SIA6	0.104616696
THBS4	0.629091453
LINC00649	0.5496433620000001
SSR1	0.7504986990000001
TDRP	0.486109558
EIF5B	0.49251452
RAB6B	0.07988140440000001
TRDMT1	0.86206348
SUGT1P3	0.578670774
UGT1A6	0.8345647159999999
SNORA28	0.0642691859
CCN2	0.6990773709999999
STXBP3	0.804433165
SEMA6D	0.169079929
KLHL26	0.011368826299999999
CCNB1	0.237863348
FAHD1	0.0344757371
IL4I1	0.131761342
CDK5RAP2	0.5899785679999999
NCALD	0.265773559
MIR543	0.0150309894
PI4K2B	0.030850751200000002
PRDM10-DT	0.11547433
UBL7	0.5557513860000001
NEB	0.6710413239999999
CPLX1	0.57230336
NLRP11	0.9050640759999999
TFAP2E	0.47723083299999997
CASC16	0.191172089
DDN	0.12009901699999999
NINJ2	0.359708625
SLC46A1	0.116065156
MEIS1-AS3	0.37962046299999996
GDNF-AS1	0.16871978899999998
LNX1-AS2	0.9638242859999999
BTBD19	0.677915626
KRTAP9-6	0.312272132
TEX10	0.013149083600000002
ABCA5	0.594058388
UBE2I	0.858348769
MIR495	0.0142146202
DLST	0.121239859
HSPD1	0.151867856
LOC441666	0.41905348
PCDHB17P	0.726476091
LOC90246	0.786931877
METTL8	0.43029477899999996
OPRK1	0.19911915100000002
TAL2	0.976542699
TRIM48	0.6697362720000001
MATN3	0.275237513
NLRP9	0.704516842
KIAA0753	0.212775608
KU-MEL-3	0.993398207
DHRS1	0.48423808100000004
BRME1	0.181053937
SLC29A3	0.39807364799999995
TRBV28	0.11201533699999999
PREP	0.227085857
PUS3	0.0653925196
FAM83D	0.9105267640000001
APOH	0.115711044
MIR517A	0.9923149179999999
OPA1-AS1	0.17041778300000002
RIC8A	0.65692074
SNORD114-4	0.182543344
USP17L5	0.644330815
KEL	0.920012597
EGFL7	0.00164885763
MIR518B	0.98661294
ZIC1	0.298148386
ZNF737	0.5211592979999999
DPPA5	0.5972436489999999
UBN1	0.000986078328
BAK1	0.187751849
DNAJC11	0.0368980058
LMCD1	0.023302347799999998
SIKE1	0.7773898359999999
SLC22A6	0.19349161
ZBTB20-AS1	0.33106523
JMJD7-PLA2G4B	0.130229706
SIRPB1	0.90122909
ADCK2	0.702509759
FBXO43	0.766740938
GPAT3	0.318089773
SNAPC3	0.815554765
RORB	0.343094095
KDM4B	0.410477549
TCF3	0.446473035
ALDH3A2	0.23034617100000002
DAD1	0.970485597
RPL36	0.797319397
URAD	0.009264119749999999
DNAJC2	0.37919550399999996
DCLRE1C	0.218280185
PRR34	0.999819412
VENTX	0.777280758
TACR1	0.282717012
KHNYN	0.871435912
SCGB2B3P	0.7172603040000001
NR3C1	0.00468834056
OR5K2	0.41803168799999996
LINC00955	0.5148695010000001
PLCB2	0.336946849
HSD17B13	0.519020953
TRPM5	0.403350789
BPIFB3	0.02033679
RBM25	0.255964796
LYRM7	0.35632333200000005
PHLDB3	0.425586786
KIF22	0.30529507699999997
PRPF38A	0.591878437
GNGT1	0.163413273
AKNA	0.0765136545
SIGLEC7	0.117958466
IL1RN	0.43270480100000003
VCF1	0.949064496
CHRNB3	0.659342722
PRADC1	0.573922395
SLFN12	0.9431866390000001
SREK1	0.0744185628
ZNF407-AS1	0.484630216
TEKT4	0.7951413740000001
CASP9	0.20285824600000002
CEP85L	0.0032447982399999996
HDAC3	0.270959008
TERF2	0.415512524
CES5AP1	0.8661698790000001
HSPB9	0.014656331299999999
LYPD2	0.110991094
N6AMT1	0.21703632899999997
SKAP1	0.0010411030300000001
KRT33B	0.34435661700000003
MIR1301	0.021622969300000003
MBD5	0.389594331
GEMIN6	0.996459214
NUDT21	0.20674854399999998
DNASE1	0.00117975924
KMT2B	0.848826367
TAAR6	0.506931264
OBSL1	0.0343489287
LOC100505715	0.646409343
GNAI1	0.828451719
ZNF469	0.24920896899999997
ETV1	0.047313960499999995
MIR5007	0.205959808
ELOVL2-AS1	0.747384873
SLC6A18	0.984598759
MPHOSPH8	0.26006505
ZNF235	0.611877474
VPS13C	0.491346357
CPLANE2	0.0247916089
LRRC14B	0.9438173470000001
IL25	0.615048238
APOL6	0.613985836
CCDC146	0.129854837
FOSL1	0.07103735309999999
MAP3K2	0.561936541
PRNT	0.9980096190000001
NDUFS1	0.153477656
IGFL1	0.58815851
VAV2	0.9376655909999999
HSD11B2	0.154184963
FBXL7	0.8050675559999999
RIOX1	0.49642829899999996
RAB33B	0.048765903099999994
FBXL13	0.0898102607
C10orf67	0.642749045
FBXO32	0.6655457220000001
LINC01963	0.365717491
NDUFV2	0.173979183
ABCC5-AS1	0.0073611364
CLMN	0.304667285
DAPK3	0.0176842962
INSM1	0.158448384
CNGA3	0.208493417
FCER2	0.555694456
LMNB2	0.866530019
BCL7C	0.231986133
SLC25A10	0.312903075
HINT1	0.247015294
OR51B2	0.6049343070000001
HTR5A	0.997455778
NEK6	0.00260149078
C12orf71	0.103834219
AARS1	0.0329713393
PSG5	0.920183469
FNDC7	0.7274180159999999
NDRG3	0.8380759729999999
AFF4	0.856093855
BCAT2	0.183924901
CLEC16A	0.7453222409999999
LYVE1	0.425584942
MIR4687	0.45439495
PTN	0.27121007399999997
SLC5A5	0.321537759
CLEC4F	0.8662677540000001
SCARNA6	0.876839213
SPATA32	0.0375751454
RFPL4A	0.39119691100000004
UQCRH	0.18351089399999998
PTGES3L-AARSD1	0.235110708
FAM182B	0.600206676
SORBS1	0.839142018
THBS1	0.318747981
BRINP1	0.058163726799999996
MIR4707	0.618955761
RPL7	0.997768874
INSYN1	0.8084656790000001
FAM225B	0.53467779
FREM3	0.623786305
ZNF570	0.11576454800000001
NTF3	0.0554626122
CLCN3	0.055271755199999995
CLVS2	0.940224793
C1orf159	0.191545018
DNAJB5	0.214453449
SPAG6	0.330651898
ITGA2B	0.229668832
RAD51	0.414595783
LINC00518	0.719990446
DBF4	0.44441579299999995
OAS2	0.334608284
TIAM1	0.42375335
IREB2	0.303859995
METTL1	0.0638326646
DENND4C	0.772975575
MIR5705	0.470926785
PCDH17	0.660572139
HORMAD2	0.65504069
PDIA4	0.997832698
RINL	0.514057064
MIR1279	0.054987733
SLC35F1	0.000479679216
SNORA20	0.863869184
MIR586	0.46406394799999995
ZNF217	0.904703202
SEMA3E	0.08505954660000001
MIR2355	0.016997861
SNORD69	0.318260401
PRAC1	0.258397993
PIK3CA	0.24678971
ERICH1	0.335978634
MIEF1	0.690942038
KCNT1	0.986795643
MCAM	0.0278339757
SH2B3	0.100777004
LETM2	0.738508968
MIR636	0.31354805199999997
NCKAP1L	0.540241206
KIF7	0.41450562799999996
MIR4456	0.842586864
PPP1R3C	0.874050595
UPK3A	0.591738718
DNLZ	0.941732138
TERB1	0.10049524800000001
SURF1	0.850409816
TTC3	0.17222827100000002
TRMT11	0.572978337
MIR4486	0.429849421
CATSPER2P1	0.000166033606
EPHB1	0.47247957
PGLYRP1	0.037692652
C6orf58	0.293928043
ERBIN	0.240000016
OR5M3	0.8725864759999999
NEGR1-IT1	0.182155614
PDS5B	0.00263880369
ARHGAP10	0.7199885690000001
TACR2	0.42101357100000003
BUB3	0.215272186
RAD51C	0.80079683
PALMD	0.417432945
TM6SF1	0.17583839899999998
HM13-AS1	0.380108709
CCNB2	0.33559975700000005
DOCK8-AS1	0.81203425
GPHB5	0.441797637
LOC7795	0.0645988753
MIR4462	0.45673015200000006
LOC283038	0.420328752
TP53TG1	0.9892783359999999
C2orf80	0.6890635209999999
PCDHB4	0.608221379
ZNF77	0.964306758
OGG1	0.97962889
FCGRT	0.472187663
CCNP	0.849678541
LRRC69	0.307022311
WDR77	0.969217543
MAP3K20	0.155244344
RHO	0.0350660752
GZMH	0.81125629
PEMT	0.495832813
DOCK9	0.941742127
ZAR1	0.330866603
PRSS54	0.506195203
ABRAXAS1	0.404900873
CDPF1	0.543500925
MIR3162	0.615137663
MIR548C	0.42926552100000004
SELENOS	0.23922223199999998
MIR548AJ2	0.0353721569
SNORD4B	0.764008714
RABGEF1	0.424157422
NXPE3	0.580744186
DEFA1B	0.18949513
MIR3910-2	0.194141455
PCDHA3	0.827340799
EDRF1	0.475268149
RAB40B	0.43882418100000004
WNK1	0.00494376675
GLIPR1L2	0.747638131
KLF1	0.65599992
GHITM	0.187405104
ARHGAP5-AS1	0.825974979
CFAP144	0.271440811
STEAP4	0.402396139
BMP3	0.888028745
IGF2BP2	0.009649445559999999
BTG1	0.42186806299999996
BBS2	0.422612561
SLC2A10	0.42966351700000005
INHBE	0.027125055
NEBL	0.567005444
OCSTAMP	0.265441879
TBX5-AS1	0.710460098
DGCR11	0.601915254
GRIA2	0.0040586986100000005
GSTA5	0.733355333
SLC49A3	0.45001693
KRT25	0.860682322
SET	0.114108343
NDEL1	0.35195476200000003
DNAH12	0.789228314
KRIT1	0.175923215
ZNF286B	0.7467456859999999
MIR657	0.0008851805710000001
NACA	0.40215850200000003
PIP5KL1	0.845989034
SETD5	0.255541702
SNORD114-22	0.140705442
SNTB2	0.34953238200000003
POU1F1	0.597340318
NUDT5	0.614783451
RIMBP3C	0.0497432092
CHRNE	0.282410349
PXN-AS1	0.147380989
SLC35A5	0.351333175
ZFYVE9	0.953512922
CRYBA1	0.502364723
RHOT1	0.39513592399999997
ASB7	0.499321103
NPHP3	0.303815057
LOC100286922	0.74924081
MIR181B2	0.658772275
LINC01023	0.500099694
CRLS1	0.90371828
MRGBP	0.9957750540000001
MAD2L2	0.5570670320000001
ST7-AS1	0.439784911
TLR3	0.15182520800000002
CYP4F22	0.164401517
BHLHE40-AS1	0.578962775
MIR4304	0.0173013754
MIR3925	0.790508793
LINC01550	0.0212587763
CEP104	0.956243416
LPAR6	0.25512509
ATAD2	0.657021864
MIR1233-2	0.961992747
CYP2J2	0.961465783
MIR661	0.555904976
HNRNPR	0.9323254040000001
TRIP13	0.431727065
MIR4526	0.427297305
MIR324	0.85608039
MIR487B	0.013013779
MIR1224	0.036622507900000004
HSBP1	0.8356911909999999
TVP23B	0.464531356
NDUFB9	0.305191094
AQP3	0.715651127
CCP110	0.061307308899999996
BAALC-AS2	0.955959655
PHC2	0.268051473
MIR1179	0.588160217
SNORD102	0.419666951
BBLN	0.325774799
NAT16	0.79272931
CYP2F1	0.110392702
TMEM54	0.284532773
ERCC6L2	0.43167193299999995
SNORD38A	0.516387994
TRPM7	0.5945928
PLVAP	0.183441971
APEH	0.116688117
OR52N2	0.895156194
MIR4274	0.673104507
NTRK2	0.011467366000000001
OR4A47	0.393012445
FAM120AOS	0.33448889600000004
VNN2	0.967085764
GARIN1A	0.826475326
MIR4436A	0.197749676
CARD16	0.347486323
RNA5SP244	0.898491742
FAM182A	0.164040243
LPAL2	0.005857909789999999
FBXO25	0.49217094100000003
BNIP3L	0.24578576600000002
MIR3128	0.605651106
RAB11FIP2	0.90728735
RPL38	0.871791676
MIR578	0.60115589
BACH2	0.0777540835
QRFP	0.300725769
VRK1	0.544228566
CA9	0.109546962
BOD1L2	0.814745353
SHANK2-AS3	0.646574361
MYH6	0.7480572679999999
PARP8	0.5683140210000001
CDC25C	0.000872203274
FAM234A	0.050946631299999996
MIR200C	0.151223891
HCN4	0.36627487799999997
TTC14	0.0691786502
CZIB	0.43553659
IQCG	0.5621194039999999
RAB22A	0.957725796
TBATA	0.749729805
LOC100129931	0.709529772
KCNF1	0.249804658
MIR3153	0.199655164
SLC2A4RG	0.927904165
ADGRG5	0.12071111
CACNB1	0.400768326
SLC8A3	0.472949554
SNX13	0.821829962
ISOC2	0.520960579
ANKRD44	0.639457858
ATP1B3	0.58626477
NAALAD2	0.0997424541
FLJ20021	0.510029918
OR6X1	0.6757442659999999
ASXL3	0.00152668867
PRKD3	0.174122898
DPH6-DT	0.7799818479999999
JPH2	0.263449143
TNFSF11	0.195985632
AIP	0.168736104
OR1B1	0.67944532
TBXA2R	0.332650044
IL9	0.5405153779999999
LRTM2	0.918676653
PSMD5	0.989040165
ARCN1	0.0878146237
LAMP1	0.266287196
HEY2	0.08469783730000001
DTX3	0.00459627902
CSNK1A1L	0.920167973
LINC00114	0.8703722209999999
ATP8B1	0.47096916
MIR323A	0.0220673773
RHEB	0.8452362590000001
RAB27B	0.00183783862
OTOG	0.998235488
HNRNPH3	0.717878281
MIR647	0.08422031210000001
PHYHIPL	0.626117545
GTF2IRD1P1	0.235671855
GALNT9	0.20417208
MMP9	0.19735753600000003
MIR642A	0.00013955144399999998
STX17	0.189113838
TCERG1L	0.62097975
CGB3	0.144480524
EGFEM1P	0.793680481
LRRK2	0.0677776656
EPSTI1	0.34614680299999995
GZMA	0.839087714
RAB18	0.439614702
SPRED2	0.0220632507
NGLY1	0.9817619040000001
F2R	0.0925100245
MIR1539	0.412495076
LINC00515	0.8630224059999999
NR1H4	0.595435717
UBE3A	0.345099318
MEG9	0.0200626682
ZFR2	0.278114367
MIR32	0.00812773297
CD207	0.898408957
MDP1	0.37693959299999996
MSX2P1	0.815762529
SLC1A4	0.519175782
MUC6	0.40166451200000003
LOC100130964	0.028571476600000003
LY6H	0.648831481
OR1N2	0.430710983
C1QTNF9B	0.454398656
NCAPD2	0.350267719
ATF7IP	0.344183667
MNAT1	0.290388496
GPR162	0.260101822
HIF3A	0.308705701
CELF6	0.74405902
OTX2-AS1	0.963490834
VAV1	0.9962817820000001
MIR4729	0.20324595199999998
RNF20	0.286431454
NASP	0.0250354782
CORIN	0.581778126
ARL6IP5	0.420329644
MIR3935	0.19139057
CRHBP	0.5441192810000001
NYAP1	0.793400595
TBC1D16	0.872194747
TMEM147	0.8171593540000001
MIR4470	0.702642572
LMBRD1	0.6736976259999999
GSTA7P	0.512225721
LOXHD1	0.893939715
OR13C8	0.497526654
EHD1	0.5361573479999999
LRRFIP1	0.9051918640000001
FAHD2CP	0.159574288
ITIH5	0.913099062
VIPAS39	0.639129576
MIR518A2	0.718367148
WRNIP1	0.819589848
MIR4323	0.038571776099999996
ZNF665	0.851224141
BLTP1	0.403655663
PDCD6	0.664473574
NUTM2A-AS1	0.302555572
MIR1275	0.38990790700000005
P2RX2	0.0774485221
KPTN	0.57928501
KRTAP5-4	0.323193134
ACTN1-DT	0.00783120888
CALM1	0.7814776520000001
CBX3P2	0.10768014
LOC729930	0.362048521
SERPINA3	0.589389485
CCDC184	0.6772624209999999
MIR4669	0.8075095379999999
SPAST	0.0648918369
GUCY1A2	0.336078614
DOK3	0.21235013
OR10H5	0.9947085259999999
MIR34C	0.8357201879999999
KNL1	0.607021873
FAM107B	0.240131488
C5orf15	0.792164408
OSBPL3	0.9795442059999999
KIAA0513	0.926709239
CRIP3	0.9408546740000001
OR10P1	0.253811191
SIT1	0.329821693
TAF2	0.964733464
TRPM4	0.94067173
MIR4798	0.736515363
FURIN	0.898053812
CEBPA	0.60447503
MIR558	0.0435661785
ALG10	0.36130976
KRTAP17-1	0.276288834
NTMT1	0.54464864
PRAMEF12	0.745323905
OR6M1	0.523729216
HCK	0.234551875
MIR4720	0.29022808699999997
MIR602	0.263260982
FAM209B	0.6373390329999999
KASH5	0.254164307
KRTAP19-2	0.968489004
LOC100130987	0.296670248
DGKI	0.015148708500000002
TMEM116	0.5683703489999999
HTR3E	0.503803077
ZNF300	0.216917064
CSTF3	0.246073955
IGLL3P	0.664498183
NFKBIB	0.708043422
TNFSF9	0.9480560109999999
IFI44L	0.7535518640000001
ELF2	0.208302988
HOXD1	0.167002708
ACTR8	0.84724372
FAM24A	0.43610896299999996
GSTA4	0.254483484
MTCL3	0.10792103800000001
SETD4	0.537519495
CEP83-DT	0.89327884
ASGR1	0.898234504
KLC1	0.00213518372
DIAPH3	0.272260889
PCDHB15	0.585086995
SLC8A1	0.0561483666
AQP12B	0.9369747159999999
ASGR2	0.921269133
TIPIN	0.16060042300000002
PDS5A	0.983461702
ABCA7	0.142001128
MCRS1	0.880162447
KIF2A	0.9509294709999999
PWRN1	0.124023631
H2AJ	0.24352946399999997
SRPK1	0.8175946820000001
ADGRA1	0.723496912
ABCC2	0.532330414
LY86	0.770555448
LRRC2	0.13253316699999998
OXT	0.7887147520000001
FAM32A	0.0506978522
ZNF876P	0.718601878
MRAP2	0.21958059600000002
PPT1	0.600987772
HSPB3	0.581064115
GRAMD1B	0.625754747
DHX15	0.7779365770000001
PSG3	0.28343338
H1-8	0.045763311900000006
HSDL2	0.852254298
SPDYE7P	0.84813291
SZRD1	0.0281390692
MAB21L4	0.35595188899999997
AGBL5	0.35965649899999996
UQCC6	0.551846793
NHSL1	0.960525313
SEZ6	0.795470077
ARL5A	0.582399769
ABCC13	0.085964338
LINC00208	0.0317218092
DPH2	0.25738876899999996
SP2	0.00976719006
TNKS1BP1	0.80096763
POLR3A	0.603349459
POLRMT	0.932880996
DEDD2	0.025990056299999998
PRM3	0.5953231689999999
CSNK1G1	0.250542527
CKLF-CMTM1	0.815218474
SCARNA10	0.307252441
CNPPD1	0.638271159
NOD1	0.708832626
RAP1B	0.591290847
KCNV2	0.953253065
AANAT	0.39946398
ALG1L1P	0.110471999
SMG8	0.519110155
NAXD	0.771187359
FBXO16	0.789291683
MDH1	0.0342151971
PSD2	0.0451995228
C1QTNF2	0.29026362699999997
SPATA24	0.5115092210000001
MIR3155B	0.851452581
FBXL15	0.251267373
CYP4V2	0.7959452779999999
LRP5	0.505495979
SNRPF	0.17580559
COG7	0.9385999340000001
DNAJC24	0.105472315
PGA4	0.8802735079999999
KLHL32	0.0814669172
TRIM51HP	0.692400694
RTCA	0.603388279
PPP1R3A	0.35827604799999996
USF2	0.655406609
PALLD	0.483926168
ZMPSTE24	0.934034609
CFAP410	0.0979846189
FOLR1	0.6468024170000001
GBE1	0.0010697585800000001
TAF6	0.260909237
TCTN3	0.921427338
KIF11	0.671655832
UGT1A8	0.87092497
FLJ12825	0.0650661688
FAM117A	0.627465403
MLF1	0.017458332
LOC349160	0.311218096
BCL2A1	0.793186088
MTRNR2L3	0.926181701
ZNF688	0.49692946600000004
MIR1914	0.08422031210000001
PHAF1	0.305486264
ZGLP1	0.951915442
PRKACB	0.651311338
TRERF1	0.0346540967
HYDIN	0.32718337
CAV3	0.999606124
HSD52	0.501467423
MIR3189	0.244986967
PACSIN2	0.7847503109999999
DQX1	0.428098498
ST3GAL6	0.421476132
EN2	0.8342871940000001
KNOP1	3.1357556800000003e-06
PRRG4	0.9860070459999999
HMGB2	0.657839583
SLC47A2	0.269861542
STAG3	0.311495349
FOXA2	0.033076098
MLEC	0.88794497
SLC26A8	0.245214923
ELANE	0.270029955
CEP164	0.764267156
LAG3	0.190662878
IDUA	0.125955128
KRTAP2-1	0.16789839
PILRA	0.784096122
SAMD3	0.6827308609999999
AKAP8	0.483068469
EDN2	0.723432573
FAM43A	0.170491845
GANC	0.367024145
RTP1	0.8600208009999999
SEPT5-GP1BB	0.621670204
OR10H4	0.9707152840000001
SNORD116-24	0.5239759420000001
CLIC6	0.7399634270000001
MIR4764	0.8966760970000001
ZC3H4	1.4743637900000002e-06
ARPIN	0.26673782
ADAMTS18	0.485320938
MIR4694	0.643389044
HSPG2	0.531469505
MRPL27	0.9087891490000001
ADD1	0.833606677
CRNKL1	0.625275861
KCNK6	0.31915184399999996
CILP	0.813338186
METTL16	0.8438287179999999
G3BP2	0.753635398
OR9A2	0.398449564
C5orf46	0.9995622409999999
RBBP8	0.567022644
SALL4	0.123355386
SYT5	0.24432743699999998
RLBP1	0.261455771
VDAC1P5	0.306064325
ZNF516	0.40442377700000004
PNPLA1	0.604630855
ALDH18A1	0.920851933
DEFB132	0.967157332
XYLT1	0.0452275663
SRSF7	0.9945667709999999
LOC642846	0.953610407
GFRA1	0.633156238
CCL21	0.0706514731
ALG10B	0.17328065899999998
CFAP43	0.40728469700000003
CCDC74B	0.12065793400000001
MIR598	0.08225991690000001
SRGN	0.891190893
ENDOD1	0.7172967490000001
CAMK2G	0.216770291
FAM153CP	0.013019160200000001
MIR3665	0.937815492
ATP1A3	0.117184509
OLA1	0.115672822
MIR490	0.44651252700000005
DENND10P1	0.12308842199999999
MFSD11	0.29240392600000004
TDRD7	0.39682949799999995
LRCOL1	0.0856246411
EIF2AK1	0.721255434
SNTN	0.6870753390000001
PSMA6	0.35855307200000003
SLC22A23	0.0017074404699999998
RSPH9	0.9941428409999999
LOC100129935	0.0827927511
ACAA2	0.852299941
EXOSC2	0.5953253279999999
CHADL	0.00680301233
INA	0.22041721600000003
HRG	0.65922212
SUMF2	0.9729639640000001
MIR1226	0.0354730141
PCDHB9	0.730125107
SH3TC1	0.314799043
NALCN	0.12244614300000001
SYCE2	0.620389481
TCN2	0.640000595
PHB1	0.275945237
FOSB	0.116421829
HUNK	0.880129154
PODNL1	0.167572417
ACOT8	0.0995121231
LOC100128885	0.25095522600000003
PRR21	0.42943230000000004
RXRA	0.826564693
SALL1	0.892928631
PTPRQ	0.331124239
CYP3A7	0.254105437
SCARNA12	0.152986443
DPP8	0.09066106410000001
TMEM216	0.302761999
XRCC6	0.060722670599999994
MIR585	0.65523587
PDE8A	0.835489155
SBF2-AS1	0.049781667300000006
SDHAF3	0.658165775
PRMT3	0.876943749
CLNK	0.479892626
TBC1D3F	0.000210300906
EMSY	0.988226918
MT1IP	0.75762346
DGKG	2.79790374e-05
MYO15A	0.0378807372
GAK	0.18372870600000002
CHCHD5	0.826598084
RAP1GDS1	0.105853165
THOP1	0.659536065
SRP72	0.415162627
RNASEH2B-AS1	0.572264344
OR4B1	0.87104012
SMG1	0.488576396
CAND1	0.452221981
CNGA4	0.97627251
POU4F1	0.9528061990000001
POLD1	0.745340482
MMD2	0.688446617
GTF2H5	0.46272781399999996
MIR1253	0.9813903270000001
PRDM1	0.274895357
MYL11	0.331723764
NAPSB	0.959695273
PSMD11	0.115856615
VAPB	0.9221820479999999
RRAGA	0.111883828
SLC5A2	0.24270348
MAGOHB	0.914623172
RSPH4A	0.0166668923
STIP1	0.125428722
MIR1228	0.233867147
STX5	0.16957740100000002
SCAPER	0.449591522
WDR87	0.12429272699999999
NCR3LG1	0.0782213695
EEF1AKMT2	0.221770923
TAF1C	0.40757208100000003
CLK3	0.55919799
CLCN2	0.0007869592410000001
MAPK8	0.140180928
CTDSPL2	0.666618603
PRSS12	0.23822659
MIR4726	0.9014751959999999
NECAB1	0.0369986368
PDK1	0.548466424
FUT8	0.129674694
CTSLP8	0.427726496
ATP6V0E2-AS1	0.338504588
SERPINB7	0.656217384
TIGD5	0.43746039299999995
SLC15A5	0.999526534
ZEB2-AS1	0.494503935
MIR527	0.595069245
SLC7A11-AS1	0.864589385
GGN	0.206849198
CDKL4	0.686244333
DVL2	0.846683262
MIR516A2	0.6165387920000001
TENT2	0.85920161
MTX3	0.34154584200000004
DEFB129	0.996296858
FLJ42627	0.48761389299999996
OR4C12	0.0899528057
DAAM2	0.522238351
ARL14EPL	0.16977948399999998
ATG14	0.553782543
AMBN	0.212033639
NEUROG1	0.7039434729999999
XBP1	0.40813030899999997
ARHGAP19-SLIT1	0.554701299
DNAH8	0.295573003
ARHGDIB	0.020462749
OSBPL2	0.7134928209999999
GPR32	0.8217973479999999
MED4-AS1	0.76547229
PCOLCE	0.284025193
ITPRID2	0.585762835
SNX19	0.24286750000000001
WNT6	0.565936696
CDH26	0.23760885899999998
ZNF784	0.33433888
LDHD	0.508843775
KLHDC8B	0.9592980320000001
GDPD5	0.322891713
MCEMP1	0.725835525
RCAN1	0.659969365
ACMSD	0.030719064100000002
KCNQ1OT1	0.8283240690000001
P4HA3	0.7908418709999999
SPCS3	0.407921885
PDE6B	0.44951731100000003
UGT2B7	0.73162658
MIR635	0.51599927
B3GNT4	0.12001465
ACSL1	0.40316082
CYFIP2	0.774564855
NAPA-AS1	0.606828267
SNORD115-33	0.0808047261
GCM2	0.996171775
HOXB-AS1	0.00041540485
CD70	0.878258361
BOLA3	0.39406443700000005
ZNF521	0.133877453
ADGRV1	0.8438410159999999
CNEP1R1	0.43673620799999996
MBD3L4	0.75542995
ADPRH	0.598821241
C17orf100	0.382571779
CD40	0.129795264
ZBTB7C	0.496689726
TCF21	0.284262227
MIR4479	0.451699639
AEBP1	0.196143368
CLEC2A	0.8586703379999999
NEO1	0.662211697
SYT13	0.0664101882
KRT81	0.217051623
PHACTR1	0.411422174
KDELR1	0.921023681
LRSAM1	0.697324796
MIR153-1	0.039275076400000004
MTERF3	0.705307679
KLHL41	0.7840830590000001
PCK1	0.873371635
RGS3	0.936804532
SNORA18	0.950092685
SNORD116-23	0.567537669
RNU6-71P	0.526382618
NDST2	0.139622455
TTLL13	0.0739591418
DOCK4	0.922436893
IFNL3	0.39688431799999996
ZNF84	0.220859478
UGT2B10	0.342480547
TDO2	0.417086589
KRT40	0.493517042
CHN2	0.519003355
LOC100192426	0.22561450800000002
MIR590	0.898040939
RHBDD3	0.08620222609999999
IKBIP	0.583363614
MIR4432	0.098547055
RFX1	0.553765607
DICER1-AS1	0.274973775
THAP3	0.0207369999
PPP5D1P	0.9376724059999999
SLC13A1	0.0883400784
ARHGEF3	0.619245142
CIMAP1C	0.29807900800000003
TRBV19	0.051171771799999995
CD226	0.171308105
ALPP	0.090717787
LAMA5	0.9140089440000001
PTPN9	0.28714789
CRISPLD2	0.5326901079999999
CBLN4	0.979769346
DDX52	0.662951551
HTR4	0.0509155804
MIR126	0.757479723
FBXL9P	0.558301368
RCHY1	0.585437519
KATNAL1	0.95695889
GRB7	0.356211834
MLYCD	0.801848497
SNX10	0.73309119
IFT22	0.8231309459999999
TADA3	0.937985845
SNORD26	0.164411097
FAT2	0.963351121
NLRP2B	0.901820524
PCNX4	0.0715578633
SLC2A1-DT	0.976028997
FZD10	0.37782137200000004
ARSA	0.669839541
LENG1	0.978267635
MED30	0.9664120559999999
FZD7	0.149393377
SCARNA1	0.365989426
MIR4739	0.567569247
AFG2B	0.498627255
SYT16	0.750459845
CX3CL1	0.9177390679999999
TFIP11	0.454070539
EVX2	0.064958634
EEF1D	0.570833255
IFITM2	0.949069024
L3MBTL4	0.0291897006
CRYGB	0.432730209
ZNF248	0.073103818
ARHGAP9	0.0535422091
PRDX5	0.0200291358
LINC00343	0.0774407995
C2CD5	0.269273947
LINC00398	0.9923388959999999
NR2F2-AS1	0.778929572
DGAT2	0.43875165200000005
MORC3	0.41645089399999996
RPH3A	0.115695289
TRMT61B	0.0298590002
PAPOLA	0.615974819
CPNE3	0.23502836100000002
DEFA6	0.844456533
ANKHD1-EIF4EBP3	0.460527686
FAM210B	0.95539068
SYT10	0.374730933
POTEE	0.18278245
CDCA3	0.37441858100000003
GLYAT	0.20569954199999999
LINC02870	0.967595595
NECAP2	0.35792573
PDE7A	0.7744853159999999
DLGAP2	0.680565924
ZNF569	0.150398762
THEM6	0.071403124
SNORD114-14	0.137055735
KCNJ13	0.163507294
KCNH8	0.269801456
CD300LD	0.0670764503
HDGFL3	0.17133789
IWS1	0.9914978520000001
CFAP44	0.236003871
ALG11	0.608179458
CLBA1	0.0291921729
SNORD92	0.08835234880000001
THAP7	0.963297071
MAB21L3	0.654828715
ST6GALNAC6	0.9375912209999999
RAVER1	0.95568323
DHH	0.0240161708
GOLGA2P5	0.0525483395
RPLP0P2	0.337977388
GIMAP8	0.146955875
PGRMC2	0.96239021
LINC00544	0.951478481
MSL3B	0.914459846
SLC25A36	0.8959710790000001
MT1B	0.780732751
GLIPR2	0.9040202909999999
ZFP82	0.42712050799999995
ENO1-AS1	0.0574726037
FLII	0.029403071200000002
KTN1-AS1	0.341718714
EREG	0.895057399
DDR2	0.8943512709999999
ZNF853	0.04992151190000001
FRMD5	0.0024689583499999997
EPB41L4B	0.000751945131
BLID	0.0426222807
MAP3K9	0.0721353524
DZIP1L	0.0790714161
GAST	0.9772878890000001
PPP1R36	0.461824943
CCDC169	0.342852845
GPX8	0.393522391
LINC00882	0.821638155
CHRNA9	0.909541605
LINC00934	0.6659271999999999
OR2A25	0.42816610299999996
C20orf202	0.8936898999999999
RSAD2	0.180660812
OR56A4	0.633700777
WDR33	0.032116583500000004
INHBC	0.0242001162
DTWD1	0.823567787
FGB	0.623809437
PISRT1	0.997278228
LMNTD1	0.46104702200000003
PDLIM5	0.8778637340000001
RANBP6	0.306219084
OR6W1P	0.291123389
RRN3P3	0.215558058
CDC14C	0.229984296
EFR3A	0.027837353399999997
STRBP	0.134444168
MEGF11	0.801846352
MIR4498	0.146769974
OR6C74	0.374027485
TMEM170B	0.383738876
GALNT6	0.239118735
WASF1	0.743998967
PLIN3	0.9738323390000001
MIR4775	0.8509648240000001
LRRC74A	0.273121493
NOP53	0.965598216
RAB6A	0.893998075
ASPSCR1	0.00511144045
SELENOT	0.36926437799999995
SPATA31F1	0.0298746233
GRIK1-AS2	0.6786455929999999
IGSF11	0.20916707899999998
C16orf87	0.198910041
RFC3	0.236934098
CDX1	0.977040562
RABAC1	0.176780845
ZMAT4	0.8166044840000001
EIF1B	0.576312665
KRTAP10-1	0.6966434290000001
SCARNA18	0.165400362
NRL	0.949742192
CCDC54	0.263908839
LRRD1	0.42880057899999996
TGM1	0.511535734
KRT31	0.587940599
PROB1	0.506099975
UQCC5	0.322127789
LINC02901	0.8458766740000001
MAP3K14-AS1	0.038075328
CRPPA	0.42438284299999995
PPP1R2B	0.0989213375
CTDSP2	0.151872766
TAS2R46	0.905795525
DPY19L2	0.9843980459999999
OR8B8	0.9217061559999999
NT5C1B	0.128658222
SNORD115-9	0.05477852440000001
LIG3	0.7738272759999999
GARIN3	0.125737726
LOC644936	0.51920393
FGFR2	0.671295603
PGAM1P5	0.982975022
HAMP	0.635514445
ZNF416	0.8469845540000001
EPHA4	0.488754983
GBP5	0.40703275200000005
KLF4	0.917619994
UBTF	0.175327877
JAM2	0.9467555529999999
DACT3	0.965856105
GK3	0.658867193
COASY	0.19035224899999997
FKBP1A	0.53526901
GALNT14	0.457452965
LIPK	0.39136546200000005
CHMP2B	0.475286993
TTC32	0.141615986
OR51V1	0.966869234
TAS2R9	0.46544932899999997
EPHA6	0.7741067629999999
CEMIP	0.111553045
TMEM229A	0.0602071602
KCNRG	0.09400289220000001
MGAT2	0.92187626
ZC3H12D	0.115482544
DNM1	0.000885937502
MIS18BP1	0.425429015
EXOC3	0.85237199
SIGLEC15	0.310112302
BCAR1	0.472189405
OSBPL8	0.18962152100000002
TNKS2	0.308677569
PIGBOS1	0.49238486200000003
KDF1	0.16789203600000002
MARCHF4	0.29146344
GUCY2EP	0.855326134
ZNF277	0.9953198659999999
LOC100506321	0.0249746427
MRTO4	0.0517954667
MIR455	0.241190176
ALKBH4	0.127992591
SIGIRR	0.113767794
SEMA6A	0.696646054
IFI27	0.09804501369999999
DLX3	0.293782292
B3GAT2	0.840810081
TSGA10IP	0.294125737
CIB3	0.0368854969
MALL	0.634045741
MROH7-TTC4	0.35126396600000004
TRAPPC14	0.225718248
YPEL4	0.24733545699999998
MIR4653	0.489690725
FAM174A	0.590769988
RASAL3	0.321253457
CAGE1	0.848227573
MIR4310	0.0783801014
ASB18	0.09567510789999999
SHISAL2B	0.13921794
DDX60	0.574886578
OR5M10	0.769325508
DTNBP1	0.344588103
C5AR1	0.25121183
ABHD5	0.43108856100000004
GYS1	0.960720437
SLC6A3	0.418878892
GNG12-AS1	0.7526967290000001
KRTAP10-3	0.526043856
KRTAP5-11	0.0144203477
LRIT1	0.46419874299999997
TDRD3	0.9470252640000001
CALHM3	0.83388856
CORO1A	0.00294756045
ARHGEF3-AS1	0.72776196
CCDC103	0.635848016
CRNN	0.783975745
MIR3975	0.65242698
KRT13	0.753281812
AMBP	0.88145959
SCRT1	0.821680582
FAM13A-AS1	0.198253857
INO80B-WBP1	0.607292504
MRPL49	0.240394135
LCMT1	0.710980077
CLUL1	0.877937034
DDX55	0.13463645800000001
EGFLAM-AS2	0.6146657870000001
GPR15	0.582680277
EDN3	0.734316357
ESCO1	0.18195504699999998
INVS	0.0310887405
PRKD1	0.183567715
CCND2	0.537873025
LHFPL3	0.0867268239
DYRK1A	0.14293186
DAPL1	0.362830317
GPR78	0.437437691
MIR4791	0.0953734636
LEPROTL1	0.8200850009999999
MAX	0.0332643564
RBM45	0.533217728
PRPF40B	0.967764071
LOC550113	0.304955469
CDC42SE2	0.21291410100000002
SNHG7	0.9124517190000001
COL12A1	0.51659304
NADK2	0.240986358
PIF1	0.1731511
MGA	0.110484296
EFCAB10	0.5314779310000001
OR10H3	0.9792997640000001
POM121L10P	0.7117734929999999
ENPP6	0.416270947
DNAI3	0.675002639
RPAP1	0.0680880601
CIPC	0.0265170036
DENND2A	0.7882486340000001
MAPKAPK5-AS1	0.47431149
MIR648	0.638853906
SRL	0.0330494333
TMEM87B	0.8918954440000001
NAA15	0.04073454
MIR1-1HG	0.444217165
MIR4636	0.417356215
CIBAR2	0.9456814720000001
CLDND2	0.412215771
GIGYF2	0.19352535
NQO1	0.56645673
NDST1	0.701557889
UVSSA	0.40109110600000003
WLS	0.299888131
ZNF804A	0.113145099
BTG3	0.941679832
ELOC	0.7946938170000001
SPINK9	0.8556244009999999
WASHC4	0.170378119
CALML3	0.9436925509999999
MIR623	0.209958783
MIGA2	0.253125645
SLC16A12	0.6340149310000001
MSANTD2	0.0776776288
SLC52A1	0.0942659028
TYRO3P	0.7381666790000001
NUDT15	0.8941854929999999
TMEM150B	0.35024865299999997
ZACN	0.949178365
ZNF283	0.849887718
RSPH1	0.994551981
ZNF585A	0.757794623
NPY6R	0.022861607599999997
MTUS1	0.0390429488
LBX2-AS1	0.439671673
ZNRD2	0.0066370872700000005
TULP3	0.9744044909999999
ZGRF1	0.44616836
ITPA	0.867281305
ZFP69	0.38358844200000003
CRB2	0.0006794837639999999
GABRG2	0.8128776999999999
PMP22	0.0885187842
DNM1L	0.906279545
RCE1	0.791181314
LRTOMT	0.38272599700000004
MBNL2	0.210805792
SNORD53	0.10596195
TOLLIP-DT	0.387846316
TMEM247	0.822768226
FABP7	0.561441778
MAP4K1	0.6502742420000001
SIRT6	0.187074958
TPPP3	0.12101500800000001
BCL2L10	0.210615215
MRS2P2	0.34667758600000004
UGT1A1	0.8564204
TMEM233	0.0866178942
LY6K	0.09285160710000001
SNORD116-22	0.601291954
CLRN3	0.583215833
PIK3C2G	0.165572513
RPL22L1	0.644484315
LIMS1	0.948650098
WDR55	0.357137937
SLC34A2	0.828082925
LIPN	0.286498913
MIR4314	0.73592382
ZNF559	0.494037106
MIR642B	0.00013955144399999998
SRSF4	0.450264596
CD38	0.617941502
FAM229A	0.21916942600000003
ACTN4	0.480723522
ZNF550	0.561505405
MACROH2A2	0.24828462
SMAD7	0.689380722
C1RL	0.639413876
CFAP52	0.8678331309999999
DDX19A	0.0563914225
PLRG1	0.31152112600000004
CFI	0.9120299000000001
REP15	0.444506642
LOC100287792	0.900230744
EIF3G	0.768142304
CPOX	0.7406380659999999
NEIL2	0.0920265167
GAS2L1	0.19379886
SLC25A39	0.408756447
POLL	0.0667443504
RCOR2	0.24493843399999998
VTN	0.10583195
CEP41	0.753103286
SRRM2	0.8215820509999999
CCDC90B	0.727060347
PIK3R4	0.634346503
MTUS2-AS1	0.509255122
MIR4692	0.19648155399999997
LOC344967	0.922466116
AARS2	0.972233187
DCTN3	0.192132288
PCOLCE2	0.00481075755
PPARGC1B	0.47878649
SESN3	0.722659642
MIRLET7C	0.169850065
DXO	0.008897605309999999
AMMECR1L	0.246293154
SPTAN1	0.0467095233
CMC2	0.323854982
CRIM1	0.106557565
HHATL	0.216539399
KCNAB2	0.054201362
RHBDL3	0.237886163
SMAGP	0.17265746199999998
ANKRD10	0.0524605646
CFAP68	0.6670852429999999
PIN1P1	0.631754579
SHLD2	0.579035112
GATA4	0.228928465
KLF11	0.104124355
USP49	0.231654755
HARBI1	0.08861940789999999
RSPH14	0.5777664779999999
MIR599	4.97605054e-05
ILDR1	0.78983723
KRT42P	0.261248849
HDAC11	0.37585600399999997
OR5A2	0.48325787
SOX18	0.0753755221
ZNF649	0.220274403
ABI2	0.0621476613
H3-3B	0.14561490300000002
TMEM132B	0.21063674699999999
PCCA	0.45837676200000005
CAMTA2	0.06653299809999999
NOX4	0.37409151
AMPD2	0.116734425
CATSPER1	0.49936477
RAB3C	0.663107872
ZNF506	0.46238607600000003
KRT84	0.504744504
RFX6	0.99351386
AP1M1	0.0691769611
CRNDE	0.911122755
SPARCL1	0.898425818
OR11H4	0.400091119
SNAI1	0.7876038120000001
ATP6V1F	0.868880069
DBIL5P	0.323548661
MIR4483	0.532251528
BRF2	0.177072492
CEMIP2	0.40213748200000005
TAS1R1	0.025866947400000003
ZFAND4	0.8039039920000001
ADAM28	0.48211480100000004
SIM1	0.14349563699999998
SLC24A4	0.0130231097
MYO18A	0.26568954100000003
DUSP22	0.872319125
FTL	0.9648342590000001
EPDR1	0.42404360700000004
LDHAL6B	0.0320264236
PFN4	0.685198647
RPL28	0.271956154
TMF1	0.34943027
PIP5K1P1	0.877151826
FAM13B	0.22415943300000002
MIR22	0.0436962826
SCN3A	0.620978979
FAM90A27P	0.949522484
MILR1	0.9720577690000001
SH3GL1	0.16056677800000002
CTU1	0.08455381960000001
GSTM2	0.164761
LINC00499	0.6198241720000001
IMPA2	0.20711416
CEP55	0.8891973390000001
TP53I11	0.9700756970000001
EXT1	0.402624529
ATP6V1H	0.0288332008
C1QTNF9	0.507078657
RINT1	0.659811664
NRXN2	0.26362901699999997
MIR425	0.787408835
ZSCAN4	0.166057633
RELT	0.150463177
C2orf78	0.458343865
PABPN1	0.498387078
CCNH	0.0076433812
GLT6D1	0.935396495
ANKRD26	0.011106263
RNF32-DT	0.460541608
PGC	0.0143622544
OR8K3	0.6925410040000001
PPIE	0.9280112779999999
TOPAZ1	0.723076143
ZNF252P-AS1	0.489142908
SLC22A3	0.00238121585
HMGN1	0.715051868
TMT1A	0.8615048359999999
OR52A1	0.969996161
POLG	0.499688212
LOH12CR2	0.925906042
RGR	0.525175408
LINC00921	0.789593834
PDXP	0.9335299579999999
CLDN25	0.41698874
LINC00460	0.37782287299999995
TMEM191A	0.256827376
LINC00668	0.45466822
ARFGAP2	0.21523516199999998
UBE4A	0.168527725
ZNF629	0.7101620470000001
POLI	0.13642126400000001
CAPN10	0.8180928340000001
MIR4511	0.00753572042
NELFA	0.144099956
CPXM1	0.818143472
HSP90AB4P	0.0235890077
LANCL2	0.907016432
RPL4	0.14442160199999998
SNORD23	0.950811871
MIR548M	0.8920796440000001
COQ4	7.091895359999999e-05
DAB2	0.905865915
TFEB	0.0336943776
CREB3L3	0.22426374699999999
TOM1L2	0.0194537772
HOOK1	0.54355248
PLAU	0.45770825
H1-7	0.506686498
TAC3	0.990479125
TRIB3	0.934395492
GCN1	0.08743928390000001
SNORD98	0.81320299
TLE4	0.8402845590000001
ERC2-IT1	0.555863794
GPR155	0.554329709
VPS53	0.6857075490000001
MIR1245B	0.757047867
PSPHP1	0.39066900200000004
ZDHHC21	0.043650085199999994
OR4N5	0.477227112
PCDHAC2	0.658376009
SELENOP	0.442899721
WAC	0.805664717
C19orf47	0.632756399
ETFA	0.000109219218
MIR103B1	0.121708118
MIR520C	0.9908328209999999
EAF1	0.100972436
SCGB1D2	0.302646116
TFEC	0.754140329
MIR3689D2	0.9357471909999999
RNF14	0.41119349899999996
CTSG	0.623305189
RETN	0.6331264560000001
SNORD115-22	0.058825885999999994
RAPGEF3	0.5182100789999999
GNMT	0.283431158
CPZ	0.594777983
CBR3-AS1	0.274108273
MYLK	0.44886285
ACRBP	0.21938603199999998
KRT79	0.748889039
U2AF1L4	0.846554099
MAGI2-AS3	0.37226339799999997
NFIA	0.948574215
ACVR1C	0.829432107
NUDT9	0.848828928
FAM83H	0.436726069
OTUD7A	0.171872091
LINC00887	0.874713779
MIR4743	0.245146351
ZNF787	0.8787054129999999
XKR8	0.286606861
SIGLEC12	0.028842836299999997
KIAA0825	0.20074019
ANK1	0.7814020009999999
NUDT2	0.0664815536
TRPM6	0.31130493
ZNF45	0.32970034800000003
PROM1	0.555668948
DSG3	0.984796717
SRPRB	0.0508635613
WDR5	0.0669495309
CHSY1	0.07180212
CEP57L1	0.24695277300000001
NPM2	0.318072847
CDC42EP5	0.980258449
C3P1	0.994415791
CT62	0.546141039
UBE2G1	0.235552282
LGALS12	0.223670018
ANAPC15	0.43429952
DOC2A	0.0016350083100000001
DOLK	0.491175077
NOVA1	0.029602951699999998
DCHS2	0.629713098
DKFZP586I1420	0.929157308
MIR4786	0.296664922
OOEP	0.544156802
P2RX7	0.141499953
SNORA21	0.850995257
NUDCD2	0.663280228
LINC00207	0.503884669
PPP2R2B-IT1	0.897286273
TNFRSF18	0.987905244
PCDHAC1	0.677383292
ADAMTS2	0.755306061
APOBR	4.14443068e-07
TMBIM6	0.000308513905
XRCC4	0.100175946
KATNBL1	0.9020873429999999
SNED1	0.0615898183
MOG	0.11382556699999999
DENND11	0.740399666
EXOC7	0.9075644970000001
MYO1D	0.232053638
SLMO2-ATP5E	0.7269648209999999
APPL1	0.9672471890000001
ADAMTS16	0.939289708
SCGB1B2P	0.992417523
HOXB2	0.00043371280400000004
AFTPH	0.7697306840000001
ZFYVE27	0.302703981
SFT2D1	0.047073722400000004
MIR655	0.0138132693
SLC35D3	0.521854291
ADORA3	0.742717967
SIPA1L1	0.595161693
PARP6	0.529887426
VWC2L	0.0489201284
EID2B	0.455092516
MIR4325	0.816191142
GAPDHS	0.8663323479999999
ANPEP	0.653752981
DNAH17	0.09898135890000001
NEURL1	0.894705202
EBF1	0.0818910388
FGF13	0.144815689
LIMS3-LOC440895	0.74820595
LDHB	0.28729508
JADE2	0.132889954
LZTS2	0.011223564299999999
HOXC8	0.9456448040000001
MIR4524A	0.7131630259999999
KLK4	0.80688007
ZNF473	0.330220902
NOVA2	0.0603112878
RPL13AP3	0.165737429
AKIP1	0.542179411
ZNF107	0.49489700000000003
PCCB	0.0241104838
CAST	0.0924555736
CWC27	0.160589283
SPATA33	0.0436848076
NDUFB4	0.0836465476
OR4A16	0.6419113329999999
URB1	0.670199785
MYH7	0.7178391590000001
MIR5685	0.624523253
PDZD9	0.493209579
ST6GAL1	0.870785143
CEPT1	0.748817343
EXOC2	0.978050457
TTC23L	0.840674021
GGA2	0.861402805
NDUFA12	0.883884625
GMEB1	0.0436295323
ZAR1L	0.23903661199999998
MIR668	0.0129708827
AKIRIN1	0.741943059
KLHL3	0.082047671
SNCB	0.7769655870000001
ULK3	0.0358353249
LIPT2	0.254399067
LEO1	0.012577957399999999
POLB	0.297677427
CHMP4C	0.22942233
WDHD1	0.642294279
CTAGE4	0.0837211292
KRTAP16-1	0.26821591
GLP2R	0.054932885
SCGB2B2	0.989335124
VWA3B	0.07438639009999999
ANKRD7	0.45559540000000004
VSTM5	0.5270410560000001
ARRDC4	0.48739336200000005
PUS1	0.678376183
RPL23AP5	0.0227505466
MIR4755	0.000926104429
CYP4Z1	0.26389491800000003
MAVS	0.88012948
MIR1305	0.193463848
MRPL51	0.36447804799999994
GCOM1	0.1364339
MIR521-1	0.662922935
TM9SF4	0.153935255
CSGALNACT2	0.498267054
AQP9	0.948682261
PRMT1	0.69426653
MIR3928	0.100286125
CLEC12A	0.9462756859999999
MRPS30	0.461246028
TSC22D1-AS1	0.300454392
ASB3	0.0217714161
CEP170P1	0.0497988246
SNORD115-28	0.06841210190000001
MIR3689D1	0.932184328
DOP1A	0.8655111809999999
DDI1	0.986196283
LINC00563	0.85997896
EXOSC8	0.9589009390000001
KIF15	0.5227667579999999
PF4	0.348415452
MIR3130-1	0.179831112
RYR1	0.582313855
TRAF4	0.841419699
RPL41	0.43350554799999996
HNRNPUL1	0.311149736
PLA2G4D	0.515883298
DGCR5	0.476313376
CFAP97D1	0.7127167659999999
MTOR	0.00064987799
AFAP1	0.659698255
PCDH20	0.895885998
AGK	0.8277030329999999
NDUFC2	0.23059345399999998
RPL21P44	0.879467753
ST6GAL2	0.696526808
MIR5692C2	0.0353433346
GAS2L3	0.45573031799999997
LIPM	0.396588203
ZNF467	0.44628567
QTRT1	0.162008026
ARMH1	0.09268852
SBDSP1	0.0737972461
CARD19	0.790377694
IER3IP1	0.627658969
TSPAN2	0.879385505
MAP9	0.268001403
ZC3H7A	0.878381697
PTRH1	0.47469756
IL22RA1	0.183913153
MIR4793	0.847671238
NR2F2	0.38315873100000003
IL36A	0.310755684
SERPINB11	0.450165497
CPLX4	0.37508384
MRPL50	0.028636081600000002
ZNF99	0.230863135
HOXA3	0.0412822283
ZNF621	0.8952490129999999
MIR329-1	0.021063694900000002
NUMB	0.514391692
ZNF827	0.404115596
SFTA1P	0.6869574979999999
TXNDC16	0.43845872399999997
ZNF593	0.38417212100000003
PRSS46P	0.06603541519999999
KLF6	0.8693157579999999
ZNF628	0.741518646
LOC100131257	0.9853678490000001
PATL1	0.703935117
YLPM1	0.0734570512
VPS11	0.00695910142
TPM1	0.446437904
RNF185	0.12238328300000001
C9orf153	0.840262191
SNORD114-16	0.133730504
RCCD1	0.865396078
TLX3	0.6919294570000001
HBB	0.90114704
WFS1	0.08087787540000001
SNORD32A	0.6732963829999999
LSM5	0.479128154
FBXO11	0.988520981
ANXA8L1	0.937851353
HPS3	0.232064721
TMED6	0.38346372700000003
SLC17A6	0.35225175799999997
TMEM42	0.26597883
C16orf78	0.5064273779999999
LINC02876	0.21005828699999998
ORC4	0.34429244600000003
TROAP	0.30778536
PPP4R3A	0.831326406
TOMM70	0.720338922
GINS2	0.493071511
PDIA3	0.000141000658
SLC6A6	0.9812308129999999
ESYT3	0.007647080109999999
FANCA	0.6037837779999999
DYDC2	0.186312377
OR5M8	0.8796455209999999
FBXO9	0.21583369300000002
MIR548K	0.675194521
PPP2R1A	0.625291942
TALDO1	0.32984644399999996
CFAP57	0.45420823899999996
ERN1	0.556395258
MIR1296	0.00857081833
TMEM126B	0.344217884
GINS4	0.899982521
MIR617	0.836301689
CDC7	0.878807777
FUCA1	0.74443711
UBE3B	0.55944373
MIR4637	0.873695256
MUC12	0.720488267
PCDHGB4	0.523881319
ADAM8	0.7918462959999999
MEGF10	0.941314112
SLC27A4	8.02145794e-05
DYNLL2	0.90279002
FRS3	0.10966592900000001
EIF3B	0.32856213100000004
NOL4	0.19980168
SGSM2	0.211307372
TMSB10	0.605188107
ZW10	0.5426350839999999
DET1	0.8577052270000001
CATSPERG	0.319094134
DMRT3	0.72426471
GRIK1	0.541450434
PRAP1	0.674857409
SLC43A3	0.6326024960000001
TNNT1	0.272739484
LINC00320	0.60883451
MIR203B	0.612724053
ASIC4	0.00546457576
AKT1S1	0.137026999
THNSL2	0.478292025
SOST	0.5862666
ZFAND2B	0.43797372100000004
C11orf21	0.00196721625
PBLD	0.752395569
NCKAP1	0.585640663
MIR3919	0.237001772
PARD3	0.00738016348
RP1L1	0.00365018406
TMX3	0.914207935
HSPH1	0.692992535
TNFRSF8	0.45268703200000004
CES1P1	0.440493611
SSMEM1	0.553856432
ARPC4	0.9615855809999999
CYLD	0.851192528
PCBP3	0.0529754752
SOX17	0.450075596
GGCT	0.7558073670000001
LINC00301	0.9158351690000001
ADAD1	0.724285051
SNORD113-9	0.18211035600000003
ZNF136	0.8778293709999999
DDOST	0.33061793100000003
HTN1	0.7567522240000001
RASSF6	0.154190134
C20orf203	0.46920480600000003
PRDX3	0.456922465
GLP1R	0.557297499
HMGCL	0.761077515
DDTL	0.836564531
SNAI3	0.08610327359999999
TERC	0.19963038800000002
TEX26-AS1	0.783909527
LY75	0.018024021100000003
MIR4446	0.102204775
GALNT15	0.50435482
ANKRD30BL	0.101302164
GSTCD	0.115395667
TMEM236	0.670955551
MIR152	0.000825001161
TMEM234	0.369484744
YIPF5	0.0761469435
ZSCAN21	0.295250988
AGR3	0.21822260100000002
TRAF1	0.838764277
AHSA1	0.45840775899999997
HERC3	0.116740242
MIR569	0.012040151499999999
SNORD126	0.0881645738
DPM1	0.6237884229999999
MYO1A	0.9685618859999999
KNCN	0.548412247
SRRM4	0.39345619299999995
PLEKHG3	0.614527914
RELL2	0.273505208
TGFBR2	0.403183909
FKBP9P1	0.9268058459999999
PLPPR1	0.001833394
TAS2R7	0.40220067299999995
KCNK16	0.0396214227
MIR517C	0.70034099
SS18L2	0.198585715
EFCAB12	0.0284419392
SMAD2	0.9468447179999999
RESF1	0.582501968
TRIM71	0.315003313
MBNL1-AS1	0.6012164560000001
PDXDC2P	0.086472467
GPD1L	0.22955913600000002
PCED1A	0.8392077109999999
ZSWIM4	0.421267413
INTS8	0.707219497
ZNF213	0.490530549
CIITA	0.795585439
ZNF573	0.21485384800000001
CSTF1	0.948622842
LRIG2	0.612341118
SULT1E1	0.83821978
ZNF826P	0.733419557
IRX5	0.892851038
RRP1B	0.00303584268
CCT4	0.395007016
KRT38	0.607805333
DUS1L	0.000745605745
XKR7	0.43962595299999996
RBIS	0.488135405
TMC7	0.7310680940000001
CRTC1	0.00441080415
MIAT	0.550846568
KAT5	0.28067484800000003
AKT2	0.65515564
AP1M2	0.73300302
GATB	0.886815272
SNORD45A	0.6823734570000001
C22orf39	0.24628071
SLC25A3	0.686105368
SNRNP200	0.546167279
THEMIS2	0.0838870917
FAM221A	0.767725818
WDR83OS	0.95228226
SHPK	0.8046462590000001
SKAP2	0.448777091
ZBTB44	0.708993984
LNX1	0.789270458
PEX11G	0.7798296720000001
SLC35B4	0.40016506799999996
UBE2R2	0.00282254739
CRHR1	0.318111905
ZNF689	0.8250229659999999
MIR3940	0.939006564
KLRC4-KLRK1	0.582749646
SNORD114-8	0.191675967
PRR35	0.576882193
GPD2	0.326722534
SPDYE1	0.0814028847
CYP2B6	0.24645624
MTLN	0.969930665
MIR338	0.0012591361199999998
C16orf92	0.0016787032100000002
DEFB124	0.6561547670000001
STAMBPL1	0.895671895
PPP1R1A	0.810516948
INMT-MINDY4	0.787490554
ADAM3A	0.048024233799999996
ENAM	0.778687928
ZBTB25	0.491046086
ISCA1	0.76335691
WDR86	0.5987509839999999
ATP12A	0.16722506199999998
HNRNPH1	0.39411866700000003
RNF113B	0.946366824
GTPBP3	0.12133408400000001
ACO2	0.111890694
DEFB135	0.0639121279
INKA2	0.024579822999999997
FAM98A	0.190021117
TCF12	0.100114581
FSCN3	0.0121305671
MBOAT1	0.504578043
SOWAHA	0.40502087299999995
MIR4691	0.7356469859999999
TTC6	0.48506827399999997
UACA	0.700189067
XRCC3	0.0248086605
TOP1P2	0.679270939
MIR744	0.597527196
MYOF	0.34031951899999996
NPHP4	0.0131138175
PRPSAP1	0.624525285
GBF1	0.34098029399999996
IRX2-DT	0.0336510345
PRH1	0.275113282
RAET1E	0.318547022
RPL37A	0.46575756700000004
VCL	0.0154228309
TMEM240	0.773160926
NDFIP2	0.833919458
RAB32	0.9121762859999999
DUSP4	0.00263824236
GNPTG	0.911989105
RASSF8-AS1	0.7231804409999999
RNF126P1	0.6823964709999999
ATP5MGL	0.293318415
TMEM71	0.264603148
LINC00879	0.4627478
RUFY4	0.613357749
MIR183	0.818997819
PLK3	0.6373314179999999
LINC01590	0.16838576100000002
LOC728743	0.00637328512
HNF1A	0.698323949
HAAO	0.00128529603
PRB3	0.986028676
LGALS4	0.17786857
PDK2	0.7294247490000001
RNASEK-C17orf49	0.477926202
RPS7	0.222437677
SLC38A11	0.561873506
CIT	0.394957413
KLRF2	0.613544018
MIR493	0.6779655920000001
ACLY	0.31010818
DYNLT2	0.09674791769999999
CACHD1	0.996076363
KLF7	0.0274477286
UCHL1-DT	0.0600666438
WDR81	0.188118115
CCDC33	0.865229948
RHOB	0.918243806
MGME1	0.9384074309999999
TMEM59L	0.17250110300000002
SMPD3	0.021653117700000002
TMEM268	0.779315196
EGR4	0.78227471
SH2D3C	0.6743914670000001
SNORD114-21	0.139166292
PANK4	5.98868588e-05
TMCO5A	0.626083562
SNORD116-20	0.6072837289999999
TIMM9	0.167398028
FRMD4B	0.278493124
PNLIPRP1	0.635620526
C12orf75	0.513948718
LRRC37A6P	0.131687445
DEFB115	0.6211702339999999
PROP1	0.310943853
STK32B	0.096990819
GALNT3	0.170843417
SLC9A9-AS1	0.390534958
LINC00479	0.857597808
FANK1-AS1	0.8498993420000001
HAO1	0.930994067
ISM2	0.44129600700000005
PSMA2	0.37779938399999996
TSLP	0.09037797269999999
NSMCE1	0.671390343
AP1B1P1	0.6415100770000001
ZNF708	0.41237628299999995
MSL1	0.0385689115
TMTC3	0.635795772
ADCY9	0.005955415039999999
GUCY2C	0.184169448
CLCA2	0.056752681
GLT1D1	0.7842276309999999
SLC22A14	0.810449436
SND1	0.009889526009999998
CORO7	0.629882661
SNORD90	0.16599508300000002
GRB14	0.346899433
OXER1	0.0008916691180000001
PRPH	0.157807376
FHOD3	0.6639535320000001
ECRG4	0.7307346790000001
KHSRP	0.950154155
DHX38	0.039878384700000005
PROK2	0.733369485
PPM1E	0.824736735
SNORA72	0.32977752
PACRGL	0.160849553
CENPM	0.0493821526
ABCA4	0.530471017
IRAK1BP1	0.290310105
TADA2A	0.918841916
MIR33B	0.0172226534
GALP	0.6884878240000001
MYLK-AS1	0.149200015
LRP10	0.917637753
ASAP1-IT1	0.163740625
CRSP8P	0.596444845
SYNRG	0.831325489
C6orf132	0.307666606
MIR4737	0.308365389
ZNF552	0.171559431
SEC31A	0.754354361
ZNF750	0.945183769
PDZK1IP1	0.000167000152
C2orf73	0.24443266
ZNF326	0.865936727
BIRC5	0.23540903300000002
SGSH	0.09783951369999999
IDNK	0.966558681
LOC644215	0.0671294251
MRPL18	0.850520273
PYGB	0.08105307240000001
NOP58	0.98218962
SNORD16	0.12818732800000002
PODXL2	0.844048865
CNTN1	0.240713674
FOXF2	0.784261309
TTPAL	0.0120664443
VIRMA	0.0414223852
ZNF816-ZNF321P	0.103713721
LOC100506071	0.00707032215
STON2	0.99654433
APOL1	0.990533902
CHORDC1	0.20209482199999998
GASK1B	0.11148819199999999
PAOX	0.539786168
AP2S1	0.8931074290000001
LOC643339	0.8006837109999999
KRTAP9-4	0.411285245
RDH10	0.933790945
HOXA11-AS	0.0018741626100000003
PRSS53	0.00968365382
SEC16A	0.978522793
LRIT2	0.38171418799999995
PFDN5	0.6194063329999999
CD180	0.21191273100000002
KGD4	0.280590178
NAGA	0.252007724
LINC00607	0.47337977200000003
SBK3	0.271537402
NUTM2A	0.266955982
ADGRA3	0.620103689
ANXA4	0.35674054200000005
DEFB126	0.996621819
HTR3B	0.633544564
PRR23E	0.7078312459999999
RPL17	0.405649231
TMEM45B	0.767240864
TNFRSF10D	0.893293875
TTR	0.479469947
NME8	0.433150851
LRRC8A	0.19014737399999998
IDI1	0.6020488829999999
GNAO1	0.171925827
CSNK1G2-AS1	4.70306964e-05
TMEM82	0.17790159600000002
GFI1B	0.225109725
CYP46A1	0.9450325629999999
IGSF3	0.284316417
STRN4	0.919232515
RPL23AP64	0.0953903858
LMTK3	0.519503125
ECHDC3	0.413279766
ZNF74	0.940050403
ZNF266	0.627509499
DRAXIN	0.655728529
ANKRD13C-DT	0.844273574
CH25H	0.808342605
KDSR	0.9621672440000001
MT1G	0.800583444
DPH7	0.292875554
AUNIP	0.732896478
SLX4	0.000376482629
SNHG1	0.172971387
SNX16	0.168199257
ZNHIT6	0.013661742099999999
GAB2	0.000949118186
PLEKHA8P1	0.177230967
CHEK1	0.161581108
MIR2116	0.055063716
KIR3DL3	0.403363541
OR2AP1	0.13604795
CMTM8	0.462679499
ADORA2A-AS1	0.90605776
RHBDF1	0.41372645700000005
TTLL3	0.971479267
OTOF	0.583993044
CHCHD4	0.760481813
TBC1D30	0.649497897
GNAI3	0.10265600300000001
ERC1	0.883821779
REC8	0.606798368
TRIM22	0.970063662
LOC100506730	0.29478108
KDM3B	0.000387019721
CAPNS1	0.645716121
P2RX5	0.821523028
EPHB4	0.366251517
FAM95C	0.742119966
MEG8	0.300759477
MIR3689C	0.929711464
MYO10	0.628269665
PKNOX1	0.296755934
TNP1	0.6794278709999999
CCT8L2	0.49500363799999997
EBF3	0.19212364199999998
RNU6-78P	0.670886598
MYOZ1	0.205104995
PLEKHM2	0.179583802
ABCB1	0.344011048
CNOT3	0.984355367
KPNA6	0.404239667
DPY19L3	0.0188512501
MIR665	0.6493215170000001
SNORC	0.22407355899999998
RNU5E-1	0.49719793
AKR1B10	0.49540999399999996
HJURP	0.9488905590000001
NMU	0.613914088
WDR1	0.9261067820000001
LMO7	0.227543971
C2orf66	0.503796394
GEMIN8P4	0.888547917
KRTAP15-1	0.955528569
MIR5684	0.9693136859999999
MEF2A	0.511142043
SYCP2	0.240175234
VWA5B2	0.0574941536
ESM1	0.766127445
LINC00665	0.050696705300000006
RASIP1	0.0314297048
VKORC1	0.00949362059
METTL3	0.113209829
CIAO2B	0.722607727
ZNF169	0.28351091300000003
NSUN7	0.8265502459999999
HGH1	0.693549407
OLIG3	0.20209155
CD200R1L	0.5796325170000001
CRISP3	0.129528735
EMILIN1	0.624773061
MIR5695	0.768540129
EVA1C	0.8334800720000001
OTUB2	0.043159305300000006
OR52I1	0.760515562
CPT1A	0.0453900705
TMEM201	0.789281297
CLDN5	0.19645339899999997
GTSE1-DT	0.484795985
NINJ1	0.43871557899999997
PIGZ	0.296679245
OR5P3	0.0943783475
DNAJA3	0.409721679
CTRC	0.0953662429
P4HTM	0.803129738
BTF3P11	0.46034963
USP42	0.6262566970000001
MYL4	0.00412050545
TCEA2	0.0204170479
CARMN	0.483912471
ALDH1L1-AS2	0.221558382
TMED10P1	0.51633971
USP47	0.5555373920000001
PLEKHG2	0.882123267
ZEB1-AS1	0.5335718110000001
MIR4540	0.938267328
TM7SF2	0.19834972899999997
COL18A1	0.762616988
XYLT2	0.905136067
EIF5AL1	0.41961544
TMEM270	0.0609627418
LINC00689	0.782552085
UGT1A4	0.810463506
MRPS34	0.0208086509
LRRC34	0.34527226
POLM	0.119484554
ANGPTL2	0.0252130433
MCM9	0.398807684
TRBV4-1	0.28095849
FOXE3	0.68234459
LINC02902	0.482152289
MIR141	0.155885361
PPIA	0.0684592371
ZNF175	0.273942476
CCL19	0.12422285599999999
IL4	0.7187464109999999
ACVR1B	0.0237189742
MIR1243	0.732220655
MIR4656	0.8203340659999999
COX6A1	0.159400703
CKAP4	0.927097155
LINC00189	0.0509221531
LOC440311	0.929536437
C2orf49	0.308607413
RSL24D1	0.887630255
ATXN8OS	0.289117159
METAP1	0.94268735
PRPS1L1	0.9034404309999999
PIP5K1C	0.170190752
LOC100131635	0.8095545120000001
ZSCAN12P1	0.6184866760000001
IDE	0.553127522
PLCE1	0.39441875
NUBP1	0.45102336
USP6NL	0.690487473
PRXL2B	0.000479964287
CENPJ	0.66363472
AQR	0.768397798
AMTN	0.230682787
ZNF490	0.475317495
DENND5B-AS1	0.0789045558
FAM204A	0.7497569270000001
IRAK4	0.55940586
SNORA71D	0.22473589100000002
BIRC8	0.933089568
TMEM220-AS1	0.942203793
VPS36	0.09835743960000001
PPP2R3A	0.025611921099999997
CLSTN1	0.00806942306
CREB3	0.0332895053
MIR4476	0.915228343
SNORD116-16	0.572803495
CACNA1H	0.741700958
TTC9C	0.49307814
FNIP2	0.235343429
NDST3	0.36421882200000005
GLCCI1	0.7752822159999999
MMP26	0.6624279679999999
SYTL1	0.966083592
LYZL6	0.857315791
TMEM209	0.603906234
GLYCAM1	0.9315155190000001
GTF2I	0.12156973199999999
OR7C2	0.8619162770000001
IPO7	0.158252058
FOLH1B	0.254151605
SLC6A17	0.00444050512
SUSD3	0.8655594990000001
MIR4516	0.518348366
PTOV1	0.302168325
UPK1A	0.387129025
NACAD	0.030566952799999998
ACTRT3	0.20738402600000003
NSUN6	0.519058986
TNS2	0.7535171820000001
CLCN7	0.721138156
KRTAP5-7	0.007692893659999999
CLCN6	0.313119266
TBC1D20	0.932313156
ALG6	0.919361477
LDHA	0.33993002899999997
LOC100507250	0.632589086
MIR4497	0.0031777084600000003
SERPINA9	0.946976064
LILRA1	0.7435956220000001
NAGPA	0.021793877200000002
KCNK10	0.8746780000000001
UBE2D3	0.028860043999999998
DMBT1	0.692538228
IGF2	0.0971627627
MIR4492	0.244996148
EHMT1	0.29875798600000003
ZNF778	0.257890343
TMEM37	0.30518993899999997
CYRIB	0.7240275909999999
IL18RAP	0.838696465
DNAAF11	0.587099065
CCT6B	0.789498577
COA7	0.715103156
CYP2C8	0.819957405
DLL3	0.771750851
NOTCH3	0.481118874
OR52Z1P	0.974858639
LRRC42	0.057179771500000004
TNFRSF1B	0.887600673
COQ8B	0.323552727
SBF1	0.467123525
YY1	0.262370527
GTF2A2	0.0342907853
STK33	3.6439474299999994e-07
ALDH16A1	0.643352252
CYP26A1	0.9480691529999999
GOLGA2	8.58457269e-05
LINC00309	0.0620973674
MIR524	0.9911077909999999
ZNF430	0.628753597
ARRDC3	0.752290215
ZKSCAN1	0.375978696
PTBP3	0.42458670299999995
FAM180A	0.032180099999999996
CCDC89	0.838546682
ERICH3	6.41981246e-10
ARMT1	0.160248521
LINC00645	0.201780851
PNN	0.612482996
KLF5	0.722041422
CPLANE1	0.06601079509999999
PARP4	0.7510035140000001
TNFAIP6	0.07276300969999999
TSPYL5	0.7022554670000001
ZNF542P	0.760444566
DUSP15	0.843806403
GNG8	0.950300452
CIAO1	0.5574265939999999
IRAK2	0.654499094
WRN	0.0477830003
CES4A	0.8727320759999999
GABRA5	0.7508990790000001
NANOGNB	0.9610703970000001
ZFYVE1	0.0820823212
NAA25	0.307633686
DNM1P35	0.283568196
NAPSA	0.7521351909999999
NEPRO	0.860013061
SNORD114-28	0.142586672
MTTP	0.0713414212
LMOD2	0.8333129640000001
NF2	0.17854856100000002
FER1L5	0.335108264
HOXC13	0.9864178690000001
MYT1	0.23164015100000002
IGHMBP2	0.0959930017
HEXA	0.866386813
IL20RA	0.7271464320000001
SLC47A1	0.357520534
HID1	0.049697682800000004
KBTBD7	0.44320217
CLCA3P	0.892524738
IFT88	0.501181745
OR10A6	0.366029055
USP2	0.120596963
ITGB1	0.9874275709999999
LIF	0.8480959929999999
NDRG4	0.39763197100000003
SMC5	0.7967581990000001
ANO10	0.295507404
SPATS2L	0.946499973
ACAP2	0.00132470367
COPS4	0.708684145
DMAC1	0.243292492
MIR1208	0.42669038
OR10G8	0.394607285
SPATA16	0.111124938
DCN	0.11906106400000001
ISY1-RAB43	0.864528952
UTP18	0.748426377
NKX6-3	0.9637997209999999
CDRT15L2	0.428248833
RIPK2	0.438799984
N4BP3	0.021093240200000002
SBF1P1	0.26741724899999997
SNORD50A	0.053312776299999996
TTLL12	0.159921964
DCTN1	0.8610608470000001
TUBA1B	0.0334017315
ZNF644	0.11086862900000001
GPR87	0.547189036
RASSF4	0.942132456
PYY	0.10749787300000001
ATP5IF1	0.10146613
KIF3A	0.424868975
LINC00297	0.40515501
SCARNA8	0.22407203899999997
SLC10A2	0.8459845020000001
KLF13	0.273660442
FAM83E	0.269655286
UPF3A	0.613941449
SULF2	0.66438955
ACAD11	0.400062525
AGBL1-AS1	0.280015878
LRRC32	0.9242623090000001
KIAA0319	0.360983031
PZP	0.8953889009999999
ZPBP	0.0674241905
TOR1A	0.553344802
MIR519A2	0.6165387920000001
LINC02909	0.327194111
GCC2	0.964908049
NNAT	0.24074943699999998
NPTX1	0.181857429
MIR3138	0.854306605
TMEM11	0.0923644247
UFD1	0.280857873
ENDOU	0.636347095
HOXB5	0.0165627192
CCDC97	0.632548631
MUC19	0.12274926
HAR1B	0.310346725
MIR938	0.711733197
MT1A	0.615499693
CD3D	0.0663663894
VAPA	0.860308683
CLHC1	0.184811505
FCHO1	0.419693352
RPL14	0.708185939
SEC24B-AS1	0.824540928
VPS33A	0.131677219
LRP3	0.9561143040000001
RBP7	0.570205327
CEACAM7	0.84988991
DRG1	0.213095232
NDRG2	0.99550303
UNG	0.740935262
ITGA7	0.2891621
NOP56	0.7386586559999999
TRMT2A	0.294621283
C20orf141	0.81456451
GLRX	0.383610513
GPR62	0.7627472259999999
EPN2-IT1	0.0989045251
CATSPERB	0.6464249089999999
IPO11-LRRC70	0.538910384
MIR3134	0.31891722
AKR7A2	0.402442488
TCF15	0.34973322
ITPKC	0.43406938799999994
GABPB1-AS1	0.739611771
TMEM67	0.803839014
NTAQ1	0.624487938
DIO2	0.232211045
MIR4784	0.322453896
KANSL3	0.270520551
FAM228A	0.532375588
PDE6A	0.126470852
RXYLT1	0.8472635070000001
LINC00443	0.18386218399999998
PTMS	0.198438819
LINC00332	0.0524308942
C2orf76	0.340597355
PIK3CG	0.685713913
HMHB1	0.0268745337
POLR2F	0.33633702
ST7L	0.015576385
PALD1	0.9895617859999999
SNORD105B	0.851237715
DBH-AS1	0.6705046339999999
RAB6C	0.18232868600000002
TMEM115	0.124339385
MIR5681B	0.405305049
POU2AF3	0.2551218
SLC18B1	0.601339195
INS	0.0909825006
LINC00885	0.344373926
DPYS	0.397216735
ARHGAP5	0.9924081929999999
RUFY2	0.943644162
TBC1D3D	0.000210300906
LOC554206	0.257849826
C6orf226	0.49310672299999997
SNORA16A	0.531723452
ZNF565	0.35925664399999996
SNORA50C	0.250537162
AIPL1	0.35273910299999994
AUP1	0.426580506
PEX5	0.49922029799999995
SNORD109B	0.159703551
THRAP3	0.745311238
USP32	0.409362922
HOOK2	0.749290573
CST8	0.77451774
SREK1IP1	0.186267824
GPSM1	0.9371571559999999
NECAB2	0.356996663
SBSN	0.8569181220000001
TRIL	0.8051886559999999
MESP1	0.49249825399999997
ZNF879	0.83187496
HS3ST3B1	0.284453379
KRBA2	0.3770895
ISG20	0.65235696
ST6GALNAC5	0.0741917386
MYO18B	0.507898314
COX11	0.11496851699999999
GMFG	0.68248305
UBR3	0.19454536100000003
USP20	0.44405448299999994
BRD7P3	0.00233021818
ACD	0.5261087170000001
MAP3K20-AS1	0.158717238
SSB	0.0317807249
KLHDC10	0.722760105
RAB38	0.114674955
ID1	0.460185067
FIGLA	0.8867505090000001
MED10	0.545571324
TREML3P	0.558838732
ARHGAP42	0.432286809
TPSG1	0.599846662
ACTN1	0.00356097619
ARRB1	0.211458858
DPAGT1	0.0100109081
MICAL2	0.38707706799999997
SPSB1	0.763202989
SYNPR-AS1	0.45113626
TRIOBP	0.969085309
XRCC2	0.945150646
AGMAT	0.233024151
ATP6V1B1	0.704470995
TREX1	0.270145216
PPM1M	0.17587243
MYO9B	0.8726176179999999
OR4K1	0.814843767
MEOX1	0.21392155899999998
KHDC1L	0.161082652
MIR4740	0.261504477
MIR641	0.5571063
SRARP	0.23242090399999998
WNT11	0.897845662
ATP2B1-AS1	0.9929655820000001
ZNF317	0.849227947
SKIC3	0.774925779
LOC285762	0.336534061
ITGAM	0.22311698800000002
METRNL	0.628549795
MIR1193	0.016053341699999998
DNAJC21	0.983491795
MYBL2	0.8778493209999999
PDE1B	0.606668809
LAT2	0.8748588840000001
DNAJC19	0.0108193118
PWAR6	0.29327624399999996
MYBPC1	0.413969966
WWC2-AS2	0.26002610600000003
ADGRG1	0.36379666200000005
VWC2L-IT1	0.10015329099999999
MAPKAPK5	0.544521949
PLEKHG7	0.98858257
PSMA4	0.31918463
CCDC51	0.268729482
IGFBP7	0.744649989
NXPH4	0.202310322
PAX4	0.014897707900000001
MIR548H2	0.038414408500000004
TSKS	0.6936839459999999
MIR518E	0.79276725
RAB5A	0.44543482799999995
PSIP1	0.242199253
C1QL2	0.944266451
BTRC	0.009184835870000001
LINC00574	0.130474938
ANKAR	0.175860181
MIR219A2	0.0005379751200000001
DAPK2	0.712604548
DEFB131A	0.620274395
RRN3P2	0.394135336
NPRL2	0.11596674
NT5DC1	0.885572296
ZNF653	0.9892862920000001
TGM3	0.810727469
STYX	0.0755083641
USP48	0.8109346040000001
IGDCC4	0.154090135
PDHB	0.00485964003
CSTB	0.045942164199999996
CMTM6	0.939272958
NAT14	0.837128161
MRPL15	0.521358619
AKR1C8	0.371606439
MIR4265	0.167524848
POC1B-GALNT4	0.16644164
OTULIN	0.7125593790000001
SMKR1	0.9698815479999999
TLX1NB	0.13157443800000002
YAF2	0.410868377
MIR3689E	0.9357471909999999
LOC101409256	0.9839768240000001
PTPN3	0.198673643
TAAR1	0.9718310090000001
MIR3660	0.993627825
GSR	0.23739270699999998
OSTM1	0.5140485579999999
ABLIM3	0.0127000062
ACADSB	0.32152670899999997
MYH2	0.0383034092
SCGB3A2	0.99953102
SMOX	0.39890335200000004
SNORD8	0.279187439
NBPF7P	0.741785019
FZD3	0.94794577
YPEL3	0.00116501171
TNFAIP3	0.420586236
MIR548J	0.20973507100000002
NR2E1	0.901540542
RNU6-34P	0.00267965826
TUBA4B	0.0407871958
DNTTIP1	0.129114895
PSMD9	0.508461853
PRPF40A	0.930133891
HGD	0.884338222
SAMHD1	0.9339366259999999
ADAT2	0.775228798
CASZ1	0.868870658
CATSPER2	9.70876575e-05
KREMEN2	0.473231807
CIDECP1	0.613407142
KCNK12	0.85380292
GCH1	0.773634012
PER3P1	0.331736887
CHPT1	0.294778055
DGUOK	0.46103767
MIR550A2	0.460980128
PROC	0.945109988
CLK4	0.5581434160000001
ACTL8	0.971816015
ADGRA2	0.168884165
LGI2	0.41547986299999995
LYAR	0.950644734
PRDM15	0.211021916
VPS35L	0.00012998144700000002
WSCD2	0.543566102
NOG	0.925693678
PIN4P1	0.000196291705
SIM2	0.902196016
UBE2D2	0.215662739
MIR4686	0.0475177861
LINC00592	0.445568455
MIR181A2	0.658772275
SRSF12	0.983513482
DELE1	0.606216941
C8G	0.453339085
ERCC1	0.15592162699999998
NR2F1	0.934422587
TPP2	0.907167422
NOC3L	0.74247827
AKR7L	0.0792417716
TMX2-CTNND1	0.202693882
SMAD9	0.966948907
FAM114A1	0.9166395540000001
PRR7	0.535501171
PLSCR2	0.700576038
ABCC9	0.661370326
USP50	0.848797776
MFAP1	0.00019570793
OLFM4	0.313056359
SIMC1	0.503720472
SNORD116-2	0.42524119
SLC8A2	0.327517167
UBXN7	0.746254083
CCDC117	0.445742199
PLG	0.253752503
SLC25A19	0.09178352390000001
SPATS2	0.773246522
BANF2	0.389679485
FAM131A	0.000479990861
SCNN1B	0.9789780990000001
MTFR1	0.144583427
IGSF22	0.269063022
RRP36	0.342388945
DSCR4	0.709900491
ACTC1	0.387234012
DTNA	0.0915220749
ZNF223	0.261002644
C18orf54	0.0042478542200000005
FSD1	0.498917155
OR1A1	0.9741182820000001
HIGD1A	0.5009819679999999
PPTC7	0.0017287950899999998
SAP18	0.6400687660000001
DYNAP	0.104676884
SNORD115-35	0.106903322
AACSP1	0.293483523
LRRC10	0.09073735869999999
FXR2	0.0235023052
ADHFE1	0.125733853
SPATA18	0.019106499
PKIA	0.8789283529999999
TBC1D24	0.82012477
SLC39A14	0.73934015
CLTC	0.119767449
COL23A1	0.505528358
HDC	0.362105516
SNORD111	0.42448866399999996
IL6ST	0.190046228
MT1M	0.5793524760000001
CPA6	0.09840525900000001
PKNOX2	0.38426998700000004
RNGTT	0.69858829
ADRA2A	0.210209555
NKX2-4	0.16085329
C3CER1	0.389198283
BAIAP2	0.00131795157
TMEM184B	0.00432431495
RGS14	0.276441231
CCL18	0.93635559
GALR3	0.8793431840000001
CELSR3	0.79188434
EXOSC7	0.425906073
RNF213	0.0951153152
ZNF454	0.9371002629999999
KIR3DL1	0.0806891729
TGFB1	0.680521852
CCDC200	0.0544141782
DKK3	0.6020949170000001
MT1X	0.763254984
AGR2	0.46163881100000004
SIAE	0.16112385099999998
SNORA3B	3.8918989799999994e-05
PATE2	0.04783522269999999
PMS2P4	0.275163895
PTF1A	0.177876598
SPDYC	0.397859246
TFAP4	0.0349923516
ZNF676	0.497850642
MOK	0.0501600212
HAUS4	0.64772656
ANKRD26P1	0.23113061399999998
ATP5PD	0.0025464522
SKINT1L	0.411532865
POMZP3	0.37709845
ABHD10	0.161064339
HOXD8	0.0354118453
KRT15	0.7356302440000001
C1orf87	0.320592565
PHOX2B	0.18650222600000002
TRIM33	0.889753967
RNF19B	0.477220171
DYNC2I1	0.7549533270000001
KICS2	0.7321104740000001
OXCT2	0.894912901
GADD45B	0.347800251
KRTAP19-3	0.968951757
SETD7	0.564908179
TRBV3-1	0.270327394
RPL13AP17	0.756070565
FITM1	0.7984084779999999
PDGFB	0.10987299800000001
NDUFAF7	0.177570814
ZNF818P	0.954129447
DLEU7-AS1	0.534493655
CELA2A	0.18474447600000002
PHF1	0.09113157960000001
GNA15	0.467781953
KANK4	0.13815085900000001
ACTN3	0.922169474
ANAPC5	0.20782756800000002
NCOR1P1	0.145388415
RIPK1	0.28839448300000003
AOC3	0.593045446
ROM1	0.0272524164
NUB1	0.460194695
CTIF	0.36503843700000005
CIBAR1P2	0.09512699320000001
MIR3156-2	0.257784703
RNF41	0.40544738
ZNF746	0.0433108229
MDFI	0.164664859
MIR593	0.0231456433
SIRPD	0.39137273200000006
SPNS3	0.35940786399999997
FN3KRP	0.614435042
HCAR2	0.5536197310000001
SLC22A25	0.566634815
LINC00173	0.00152783853
CPEB4	0.164617911
TTC1	0.12873987
DMWD	0.324245304
DIP2B	0.8203866870000001
MEX3D	0.96263049
PPP1CC	0.0345222278
CD6	0.809796231
MGC2889	0.046749468499999995
BCL10	0.626142324
PRSS30P	0.879123902
STMN3	0.31710573
ORM2	0.05260299400000001
THAP2	0.22821815
TMEM52	0.00741114655
ZUP1	0.0171329213
SEC14L1P1	0.0741670667
APCDD1	0.62739393
HACD1	0.405045837
ZNRF4	0.105480561
MYOCD	0.863262208
TARBP2	0.477535452
AGFG1	0.285425598
LOC100335030	0.5774520710000001
VPS18	0.33782761
VAX2	0.738731135
WHRN	0.13405872800000002
FAM86FP	0.543931951
OR6C70	0.155103118
NOP2	0.143016199
HOXA10-AS	0.0018026235100000003
EIF3J-DT	0.672057082
TMEM161B	0.145570602
TMEM26	0.532448641
FAM174B	0.716781436
HIF1A-AS2	0.611331208
PIK3C3	0.0115276805
SNX3	0.954391593
RYK	0.20885106
ENTPD4	0.047257949699999996
KRT17	0.26090993100000004
CLIP3	0.889540317
MIR4685	0.6750391720000001
OR51B6	0.7286852009999999
SERPINF2	0.20506004600000002
PEX5L	0.27100688
GBP1P1	0.22943729300000001
EFHB	0.538614563
SHROOM3	0.577778799
SLC35F2	0.544195212
SLC35G3	0.9568109370000001
SERINC2	0.42829001
TTC39A	0.244293919
CABCOCO1	0.186487627
SEPTIN7	0.15775566900000002
B4GALNT4	0.375638287
RNPEPL1	0.473734325
HTR3D	0.006579993839999999
TUBA4A	0.0391030817
HBZ	0.62230375
IQCB1	0.265433658
CIBAR1-DT	0.634807611
PRPF8	0.40626600700000004
SLIT1	0.320119282
SETMAR	0.33802386799999995
SRGAP2	0.116195534
TCF7	0.691202155
SMC3	0.8241133959999999
YTHDF2	0.050024236799999997
CBLL1	0.194373828
IRX3	0.6179658339999999
ANKRD62P1-PARP4P3	0.621648601
DISP3	0.412087618
CHD9	0.65825292
RREB1	0.5724283370000001
GEMIN5	0.9670459290000001
KCTD15	1.2168877e-10
TMPRSS7	0.8305242709999999
NEURL1B	0.33429699
RBM6	0.000754217202
MIR759	0.5740339520000001
SNORD116-29	0.554794663
C1QA	0.275237092
CCDC61	0.0345042469
GIPC3	0.372391917
MIR541	0.009139973079999999
GLI4	0.133209454
MIR4491	0.21341510800000002
COX18	0.0439456459
PIGY	0.264441567
SLC26A11	0.09649017970000001
CLDN10	0.6993231540000001
CALM2	0.655574372
GNRH2	0.626066945
PHGR1	0.19270284399999998
PRSS1	0.339447723
EIF3K	0.585571374
GFAP	0.679856169
NDUFC1	0.0581927784
UCKL1-AS1	0.149624175
SURF4	0.672774586
RHOBTB3	0.850448687
CDH9	0.996805591
SOWAHB	0.359141145
LSM7	0.915886798
FGF8	0.12499355300000001
INTS2	0.117035964
MFSD10	0.7140468879999999
UMOD	0.000573079515
TLDC2	0.899215675
GUSB	0.618558956
IRF7	0.0122612879
FOSL2	0.0769620257
MAP3K14	0.0358490363
ATP2C1	0.925735757
SLC7A11	0.8175286829999999
KRT222	0.427978034
SECISBP2L	0.23084968399999997
ZNF862	0.278446564
CRYGD	0.450949437
FAM120A2P	0.0873163913
BTLA	0.578130192
SLC30A5	0.27122651
FHIP2A	0.802712168
COPS8	0.521743716
CEBPZ	0.246602598
RAD54L2	0.0411093478
UBE4B	0.743824563
ALCAM	0.887147712
ACER3	0.7104710909999999
LINC01553	0.8541576190000001
EYA1	0.91181768
ZNF547	0.240600055
MCCC2	0.256333304
KLHL31	0.806485103
SH3D19	0.7700180870000001
CNTN3	0.42084686
BTBD9	0.628736143
MIPOL1	0.5031956089999999
ZNF154	0.331036067
FOXN3-AS2	0.99714962
PEDS1-UBE2V1	0.601185868
CPB2	0.47445299799999996
GBA2	0.0256194059
SDC4	0.281538348
B4GALT4	0.48292360700000003
BEST4	0.58532768
GSAP	0.43656080700000005
DRD5	0.517025947
RD3L	0.57675402
PSD4	0.238783597
RIOK3	0.00310114717
SEC22A	0.5936228170000001
GABRA1	0.848323759
TNIK	0.0736113118
TENT4B	0.35574884100000004
UGT8	0.460454325
YME1L1	0.0215948125
SLED1	0.0898961718
ABCC10	0.999904792
UHRF2	0.0632899287
USP35	0.000898401005
PCDHGA3	0.575238239
MAD2L1	0.196420509
MYLK2	0.8931755159999999
MAP2K3	4.3474283e-05
FOXJ2	0.951407456
GCLM	0.541796854
MIR127	0.561652034
MMS22L	0.012938003
ACP5	0.9621094000000001
DRD2	0.0198650847
CACNA1A	0.29534831100000003
LOC100128076	0.211504305
RPL7A	0.881191278
TLCD1	0.765157942
ZNF75A	0.996024556
WSB2	0.634084228
DCD	0.962860853
NEFM	0.983625649
RTF2	0.487876835
CRYGS	0.842343297
ERO1A	0.39375919200000004
ARSJ	0.902444275
MEIOB	0.0271641947
CELP	0.814020042
INTS9	0.144536142
RDM1	0.8112477790000001
KRTAP25-1	0.6467147670000001
CABIN1	0.982721795
SLC2A4	0.788700796
SLC9A2	0.9049031959999999
PTGFRN	0.9940389959999999
ECHS1	0.622803639
KRTAP13-1	0.8634919040000001
CDV3	0.9199181209999999
DARS1	0.0236544898
MET	0.167531444
NBR1	0.0557238334
ODAD1	0.947602328
NPVF	0.59745453
CACNA1G	0.31325820600000004
MUC2	0.47913065299999996
RNMT	0.189801754
CDK5R2	0.122513515
SCRN1	0.16713587800000002
ACTR10	0.117870209
MEOX2	0.612211095
MIR4420	0.746064662
TIMM10B	0.46259867200000004
ZNF318	0.963535668
COTL1	0.5762931920000001
ADGRD2	0.0636866896
HK1	0.238283267
SHC2	0.058005613600000006
NUS1	0.539801408
MIR5003	0.734575069
FLJ37201	0.709967357
SLC35A3	0.631013864
MS4A10	0.612175896
MBOAT4	0.667143125
COL6A1	0.247734962
HBQ1	0.359953407
KPNA4	0.307322557
OSTC	0.0322917464
ZCCHC8	0.0041556992
HELZ	0.26832211899999997
TAGAP	0.80066455
TEX41	0.812405307
B4GALT1	0.752281181
LINC00536	0.28355724
FAXDC2	0.974578445
DEK	0.0927861189
PSMC3IP	0.183230769
TMTC1	0.0798049732
IFIT3	0.520650705
NR1H2	0.841711399
SMIM43	0.186635852
TRIM21	0.737421833
TARDBP	0.00939710802
TSPYL6	0.12045439599999999
LHX5	0.8363806579999999
KRTAP9-8	0.47218923100000004
NAMA	0.00612225009
CEACAM8	0.0927844423
MIR320B1	0.237305194
PWP2	0.391110222
TRPC3	0.369582365
SCN10A	0.762607978
S100PBP	0.281856852
KAT7	0.750462753
COL18A1-AS1	0.9690576740000001
HSPB1	0.0277734548
ARIH2OS	0.791591185
LINC00304	0.34275865200000005
TRAF3IP1	0.423751208
TBC1D3P2	0.9369600990000001
MANF	0.0171490533
TNFRSF14	0.00019599279999999998
PGD	0.22533747399999998
SPMIP7	0.0123797648
ATAD3B	0.802503086
KIF6	0.062390849000000005
ZNF208	0.046854716100000006
SYNGR3	0.163893327
LRRC75B	0.946738292
DUBR	0.159431279
GSTA1	0.578367658
KLF10	0.990174254
MSANTD3-TMEFF1	0.323694938
LOC100128993	0.226569037
LINGO1	0.278649833
KRTAP4-9	0.131901829
MIR662	0.634400392
TYW3	0.212095113
OR4C15	0.6330246820000001
CST9	0.309675342
GNB1	0.005423709279999999
SNORD119	0.545376112
SPOP	0.5342080260000001
STAP1	0.851707732
SNORD11B	0.964559692
TCF7L2	6.538132e-05
MIR2277	0.791382879
TTC39C	0.618962675
RSPH6A	0.220919394
PRKCQ-AS1	0.7220755090000001
PTTG2	0.540553221
ARHGEF4	0.17851077199999998
ATP5ME	0.444316214
DBN1	0.542824678
FIBCD1	0.573985929
LINC00856	0.7962848109999999
ZNF134	0.21163509
GOLGA8A	0.7714706720000001
NUP107	0.646924441
GSTA3	0.397906087
ZNF772	0.46516294399999997
GCLC	0.5275789439999999
CYP2A6	0.78538502
PRR14L	0.47033047
NAT10	0.621110011
SLC35C1	0.793591624
TNFRSF17	0.53010527
DGKQ	0.174609446
BASP1P1	0.8537406890000001
P2RX4	0.1672445
IFIT5	0.424926261
LRP2	0.5382756
CMKLR2-AS	0.0201035454
RNF17	0.769546278
SUOX	0.274919223
ANKRD30B	0.6394514370000001
TTC38	0.5546582320000001
LAMA3	0.230952617
PLEKHG5	0.0655946009
ENTREP2	0.251208971
MIR548W	0.177698595
GIPR	0.00014753561000000002
ASB4	0.059591436100000006
LRIG1	0.39249944
METTL6	0.13477525699999998
LAMB2P1	0.971746698
RC3H2	0.171706685
SNORA38B	0.0429710541
SNORD11	0.964559692
ZNF98	0.340102987
PAIP1	0.892793182
MIR3176	0.8991855
ANKDD1A	0.197529022
RNF123	0.0656580735
PTGR1	0.0687188252
MAEA	0.42623305200000006
OAT	0.129486795
BAZ1A	0.244777462
TIGAR	0.296518829
SUSD1	0.19271841
LOC100129034	0.00185913391
TPGS1	0.630958431
ZCCHC14	0.987389703
CENPS-CORT	0.25978939
IDH1-AS1	0.40718865
ACTL7A	0.0156295961
POMK	0.123116562
POLR2H	0.0008181804369999999
CCDC106	0.798252486
LATS1	0.264114785
SEBOX	0.110403921
ALDH4A1	0.744659293
ARFIP1	0.53177343
DENND5B	0.152040693
DDX50	0.867547396
LOC102724428	0.390664739
THADA	0.739345613
TMEM86B	0.764245992
CHAC1	0.227288257
FAM170B-AS1	0.166861306
MIR2909	0.959302573
TLCD4	0.915759812
ADCK1	0.0964429367
GINS1	0.057538160199999994
CLECL1P	0.894621463
CPSF7	0.290391894
LLCFC1	0.9757918409999999
PRR5L	0.6975130490000001
RPL15	0.751824651
RABL3	0.911209224
LKAAEAR1	0.007768910570000001
IGSF9B	0.06716080370000001
LGMN	0.384134374
MCCC1	0.9505239109999999
TSR1	0.0418139473
SLURP1	0.0820540507
DNAJC13	0.41623897299999996
MIR329-2	0.0208192022
SNAR-C4	0.962836824
CYP1A2	0.0271256931
KDM2B	0.0283426065
C3orf70	0.713753862
SEPSECS	0.114451378
DENND6B	0.653749453
OR4C11	0.793913089
GMFB	0.245886495
PRSS16	0.719860348
FAM216A	0.00124579542
CDCA2	0.0168873894
ASS1	0.349345274
CD80	0.719258773
KRT8	0.47743292
NIBAN3	0.753218375
PKD1L2	0.69028845
RPS14	0.527218097
UBAP1L	0.624518288
WIF1	0.23230691399999998
ENTPD3	0.580525987
TAF13	0.5595470339999999
LBH	0.349151803
SLC9A1	0.237024825
YPEL5	0.49316355100000003
TAS2R50	0.627533575
FAM167B	0.35108777399999996
DUOX2	0.45464129200000003
ZNF429	0.923337339
EHHADH-AS1	0.428082785
C2orf81	0.811101015
SERPINA10	0.285267314
SNORD62A	0.295777661
TPCN1	0.003937364370000001
WDR48	0.805211508
BRAF	0.709418524
TSC22D1	0.28994268
ST8SIA3	0.719957308
GGT6	0.57448444
MIR4724	0.9122517809999999
AGXT2	0.949068503
CORO2B	0.0611929957
NLE1	0.923246663
CCDC24	0.38356249600000003
BMP8B	0.9616458440000001
NDUFS6	0.218357308
FAM178B	0.314445814
MIR9-3HG	0.372653219
PATE4	0.0111110806
MIR4715	0.600786642
TRBV2	0.0946705266
RBM11	0.0392812961
ISM1	0.546395391
RBPJL	0.15079564
MYBPC2	0.496901014
KLF2	0.45127435200000005
WAC-AS1	0.830628046
MIR626	0.055773800000000005
NADK	0.007406007950000001
RUNX2	0.171916791
RPUSD3	0.969747612
EMX1	0.654992994
RFTN2	0.15659965
VMO1	0.851556894
TRAPPC11	0.740401573
TAAR8	0.338779159
ELMO3	0.586451585
SBDS	0.312559906
DNAJA1P5	0.30242947
PLCXD3	0.10257291
TESMIN	0.0599603117
ZDHHC17	0.289900302
SMTNL1	0.693001447
CFAP61	0.636696488
PTPRK	0.214983328
CD8B	0.9642409040000001
ORAI3	0.08514238380000001
UBA6	0.7273868729999999
DUSP2	0.378039406
RPL29	0.175990039
ZNF639	0.126050825
MIR298	0.317125394
PLCE1-AS1	0.209624404
ADAMTS8	0.593911114
DAB2IP	0.9922957370000001
CLEC9A	0.11902794
MFSD14A	0.947295381
SF3B6	0.362729061
SGO2	0.7260022890000001
CSRNP1	0.8948027270000001
IGSF11-AS1	0.137411917
SRMS	0.0947144487
RAB35	0.14537455
AHSP	0.299559309
TGFBR3	0.7520765490000001
IP6K2	0.7800087720000001
SLC37A3	0.310798719
INSL5	0.248650688
OR6C75	0.9457714979999999
SYTL2	0.791804761
CBLIF	0.638530316
COQ2	0.8010530690000001
LINC00112	0.8271492540000001
PSEN1	0.325367289
PCDHGB2	0.605856901
ACTMAP	0.6363850870000001
MIR627	0.40223114
MEP1A	0.37295076
ZNF814	0.36484945700000004
UGT1A3	0.8471879640000001
RAPGEF4	0.422862797
ILF3-DT	0.25681884899999996
GID4	0.0750635437
USP34	0.260495407
NDUFA5	0.575273457
VPS4B	0.949869137
ZG16	0.44113976
FLT3	0.0039480668
MARCHF7	0.261331887
MIR3183	0.462870955
SMPDL3A	0.5164814
GCSAM	0.34785565
PRDM10	0.561302145
TBPL2	0.8436626309999999
TRMT61A	0.00128931269
CAP1	0.614730494
PWWP2A	0.201467967
PCMT1	0.299402716
CYP27C1	0.606446707
MPL	0.938358675
CALCA	0.0490679625
IFFO2	0.677092535
MIR3188	0.0936740982
CYBRD1	0.19656341
MTFR1L	0.775800424
UPB1	0.936881557
MRPS23	0.764007639
NDUFA8	0.157494704
NSG1	0.9872996140000001
ASB15	0.683063688
BPIFA4P	0.340726044
SERTAD1	0.729131208
B4GALT2	0.328871439
PSTPIP1	0.20222195199999998
VANGL1	0.386776901
CTNNB1	0.179710702
CNOT11	0.867201091
TMEM220	0.8916155090000001
PSMA1	0.060404047
OC90	0.0310050046
CRBN	0.04907968099999999
LOC100132356	0.14638320800000001
MS4A2	0.831199279
FYCO1	0.149733473
LINC00917	0.401365142
KRT80	0.586615256
PAPOLG	0.793438752
LINC00113	0.44875909399999997
SCHIP1	0.12999665800000001
TENT5A	0.591392799
CPS1	0.33593378399999996
ZNF394	0.134852014
NAP1L4	0.876908095
KCNJ8	0.062170633200000006
BARHL2	0.356341485
LINC00865	0.531683838
PGM1	0.189735282
CHD8	0.258246695
SLC3A2	0.224297222
SPART-AS1	0.683434323
CCDC87	0.8983924959999999
SPATA6	0.08680005869999999
TAF12	0.19890792699999998
TNFSF14	0.996348285
HMGN2	0.265837686
GABRB3	0.030192052999999996
SYNJ2BP	0.302559541
HOXA10-HOXA9	0.00246117027
RAB37	0.38937191299999996
SNORA47	0.233691171
SPINK8	0.364140853
LINC00656	0.49279650799999997
STAB2	0.886684648
ELN	0.964185045
FBH1	0.267726509
KIAA1549	0.262211465
PRKDC	0.850318613
ZNF215	0.6729354009999999
SAC3D1	0.522667001
OR52A5	0.95359263
WEE2	0.548108246
KIF9	0.499920918
LINC00837	0.0477225879
WNK4	0.206893109
ADAMTS19	0.927226808
MIR5584	0.827696997
HAL	0.49896458299999996
MIR4678	0.43141257899999996
SAA2-SAA4	0.8467496459999999
SLC52A3	0.842634702
LINC00609	0.0897338769
RASL11A	0.490860189
BAHCC1	0.305846041
FOXJ3	0.054110411799999994
TXNDC15	0.37830596
SLC16A6	0.23711212199999998
CDIPT	0.144265191
FOLH1	0.412032787
CLN8	0.966210091
NXNL1	0.655988451
TAS2R40	0.41846822200000006
SLX1A	0.000801561971
DDIAS	0.605820468
ARL14	0.206585625
RMI2	0.7142543990000001
IL17REL	0.988826951
ALDH3B2	0.378962275
ERFE	0.184624951
MIR5194	0.351673302
SBSPON	0.8870775609999999
SERPINB1	0.953798081
MIR3912	0.7003515159999999
GET4	0.809861442
SMAD4	0.9771093909999999
LINC00620	0.689601928
POGLUT2	0.780730935
TET3	0.770713205
EMID1	0.008374861840000001
NACC2	0.690171821
SLC26A5	0.144150941
TDRG1	0.012414080800000001
SNORD115-8	0.0562171639
CTSH	0.753562482
BLMH	0.42077628899999997
C19orf44	0.953903563
BTBD17	0.489410409
GSDMA	0.0100130718
RFPL2	0.626903813
SFMBT2	0.41823011
SLC9A4	0.845684908
ACVRL1	0.00115281085
BIVM	0.73491236
CIB2	0.385196427
BMP1	0.768099683
CALHM2	0.8957557629999999
OR5AS1	0.805853651
MATN1	0.806735392
TMEM65	0.795485777
SLX9	0.776342181
YIF1B	0.398587563
MIR1973	0.9532603820000001
MIR1297	0.506909217
EGFLAM-AS4	0.0581553541
SNORA70B	0.33207385899999997
NIPAL2	0.483346781
LYPD6B	0.9086031059999999
CAMLG	0.193387542
C1QBP	0.000334210596
TRAK2	0.38996087
HTATSF1P2	0.275657919
SLC35F5	0.570750942
DNAJB7	0.137633596
COX6B2	0.406632723
FAM151A	0.297775147
MIR3197	0.236330905
STEAP1	0.9303982340000001
DHX30	0.0353221462
DIO3	0.9902124790000001
C5orf58	0.411099405
MIR4255	0.687457387
GJA9	0.942681496
METTL2A	0.182632813
CNPY4	0.239255146
SLC25A25	0.8404254999999999
SNORD114-5	0.182543344
SNORD58B	0.40802698600000004
UTP23	0.603339838
MIR1247	0.9902124790000001
TRIM64C	0.5781207979999999
SIDT1	0.19792807899999998
ABCC3	0.506778401
CNBP	0.715325058
GAP43	0.027927854199999998
TG	0.945281461
PTPRZ1	0.46887297299999997
UQCC4	0.7398152859999999
DPEP3	0.711360777
RIMOC1	0.6176661960000001
KRTAP4-7	0.13583852800000001
NEXN	0.0720970542
GTF3C1	0.124941395
CST9L	0.139994029
YBX3	0.638046847
ARL5B	0.573394312
AJUBA	0.660692366
ATP7B	0.5355833729999999
ENPP7	0.612512339
AOAH-IT1	0.723164087
ZNF607	0.216302618
KDM4A	0.5062754079999999
CACNG8	0.550832877
MIR15B	0.253636734
MIR3973	0.121342845
MYO1G	0.0550454432
MIR1289-2	0.6228373429999999
SCARB2	0.222113445
JUND	0.0832433637
DNAJC14	0.5842903110000001
RAB20	0.442302941
RDH5	0.789531896
KIF16B	0.58437192
C5orf34	0.874683423
IRAG1	0.361765006
TDRD6	0.45638508899999997
BMPR1B	0.0675509094
SLC16A4	0.37658600799999997
HHIPL1	0.822147924
LMO2	0.25042189800000003
TTC28	0.445132711
PTGES	0.634457253
TRDC	0.5877318770000001
TP53I3	0.409064615
SLC13A4	0.038345265499999996
TMPRSS12	0.905601977
HMMR	0.485531744
COA1	0.303223417
LPIN1	0.586711847
AASDHPPT	0.944901414
FGF22	0.903024128
GTF2A1L	0.294461692
SDHAF1	0.816352375
SNORD104	0.250537162
TMEM86A	0.44594965200000003
BSPRY	0.919919398
DCAF5	0.0213367102
ALKBH5	0.06864783769999999
C1D	0.44954818700000004
SAMM50	0.899488705
IL27	6.815387509999999e-07
RGPD8	0.8910164840000001
RASAL1	0.013663849399999999
CD58	0.49877550299999995
DAOA-AS1	0.9308336540000001
NDUFB5	0.0976120868
OR51F1	0.735886479
PON3	0.8169562840000001
GAS7	0.050230998
RANGAP1	0.00707054022
TOP3B	0.00748280689
IRX2	0.0288210146
EPB41L4A	0.301357663
ARHGEF40	0.992086307
SHLD1	0.556783503
SLC38A6	0.41001109700000005
SYMPK	0.192203099
ZNF675	0.47428249299999997
HTRA4	0.19439107100000003
REXO1	9.4258639e-05
ERICH2	0.6755662990000001
CHTF18	0.9168819340000001
MIR21	0.43952245100000004
MKI67	0.0346527999
SLC35B1	0.419541204
GAL3ST1	0.835227411
SNORD99	0.5162385620000001
ZNRF2P1	0.46408191299999996
MFAP5	0.652726255
HES5	3.80845675e-05
LARS2	0.669613395
INCENP	0.28431444300000003
C3orf20	0.5384863289999999
NDN	0.717018871
ATP6V1G1	0.67746212
TMTC2	0.27499566
SLC35C2	0.11233067099999999
HMGXB4	0.199839061
GATD1	0.271635074
NCRUPAR	0.78717388
LINC02910	0.310180522
TEX12	0.212393816
JPH3	0.9494121320000001
ALPK3	0.8117204090000001
RGS11	0.0584009484
DNAH2	0.27104561899999996
CLEC18C	0.07478712400000001
ITGB4	0.302360164
SNORD115-37	0.128906834
PAPOLB	0.579097338
PARP3	0.8181091970000001
SAP130	0.226893094
CDC40	0.7570244290000001
CDC14A	0.913556878
EPC1	0.994667837
LITAF	0.7266803890000001
PADI6	0.584506242
SNX1	0.503636792
PSG10P	0.162301481
NR1D2	0.825698066
TPRA1	0.890193757
MCHR1	0.855579689
SLPI	0.05137213
OR1J1	0.348370522
ANKRD1	0.9136262820000001
KHDRBS1	0.54080676
TBL1XR1	0.402778875
OR52N4	0.9641183040000001
DEFB133	0.0640224419
WDR91	0.10682782199999999
WIPF2	0.134444355
MAN1A1	0.0769094447
AP5M1	0.752354472
PTRH2	0.10441652400000001
MIR5702	0.8246643990000001
MCRIP2	0.33780010200000005
A1BG	0.0748930796
LRRC49	0.368810111
USP8	0.9375846379999999
MIR129-1	0.0712142653
ITPKA	0.056968678499999995
OR8D1	0.855719758
PRDX2	0.678063793
TMCO3	0.685937844
MTMR3	0.6063411639999999
MIR1281	0.00469377954
DCTN1-AS1	0.857981474
KLK9	0.77524415
NETO2	0.948262553
MCTP2	0.0799774305
COCH	0.0078668863
PNPLA7	0.455694159
PAQR5	0.229791196
WNT10A	0.521867279
AMZ2	0.293071977
DYNC1LI2	0.12746311
HEPACAM	0.959607269
MIR3943	0.508364823
NSRP1	0.6862241579999999
SLFN14	0.512813112
RAD51-AS1	0.40441687299999995
TMEM222	0.943674798
KIF18A	0.48872762
TMEM9B-AS1	0.584272584
NAA38	0.017589583500000002
RSRP1	0.17112507300000002
TIAM2	0.9332082359999999
TMEM181	0.121060535
SLC25A33	0.837920152
KIN	0.041814855
SEC31B	0.400951661
SRD5A3-AS1	0.280662138
UIMC1	0.301490763
MIR3074	0.0807774737
ZNF428	0.853102125
GSTM1	0.120201041
LRRC2-AS1	0.11018810000000001
SENP7	0.026531499
CERCAM	0.00645465764
MIR5188	0.952731312
MMP1	0.37961090200000003
ADRB2	0.17514067100000003
MIR148B	0.270990018
MIR4668	0.175018963
PTPN18	0.407014971
RECQL5	0.614669904
TAF5	0.380152294
C16orf90	0.0627583411
GPR132	0.134691421
DUSP8	0.512908256
LINC00907	9.06276752e-06
CCDC124	0.946724494
NAALADL1	0.46777722200000005
NPAP1	0.39143821700000003
SLC10A6	0.22698211199999999
HDAC2	0.300309683
LYL1	0.015692661
COX7A2	0.857302267
DNM1P46	0.5212372120000001
METTL9	0.9885941659999999
POLN	0.0123396902
PHLPP1	0.9239417059999999
FHIP2B	0.7427904609999999
FAM86C1P	0.233609872
C1orf50	0.7948042909999999
OSBPL10-AS1	0.36050266200000003
CTHRC1	0.761573422
SMARCAL1	0.239026353
CMTM2	0.709856972
DYRK1B	0.92436258
RASSF10	0.6229188139999999
DFFA	0.459398846
GDPD3	0.0010630998199999998
LRIG3	0.925854928
PRSS41	0.7602035859999999
TLN2	0.293941399
SERBP1	0.971203013
SYCE1	0.21661807
