## Supplementary material for "FISHNET: A Network-based Tool for Analyzing Gene-level P-values to Identify Significant Genes Missed by Standard Methods": 2R.csv

Genes	p_vals
BRD3OS	0.6498612779999999
PTCH2	0.775640207
ASNS	0.022941305099999997
TTLL9	0.866252916
AKR1D1	0.809365723
LINC00839	0.774156251
USP41P	0.652475874
CNNM4	0.480446679
NFE2L2	0.998342134
C22orf42	0.150563219
SNORD36B	0.8470586999999999
OSTF1	0.685614707
LINC00910	0.0021077277
RHOF	0.020592079699999998
SNORD114-9	0.22650785899999998
CDC27	0.0218864921
RER1	0.802896865
FGF3	0.09927994609999999
TMEM94	0.905686531
OR51F2	0.17150624
SMARCA5	0.206009131
TIAL1	0.827403862
SMOC1	0.896501607
ARIH2	0.804913235
DGKE	0.696120363
SNORA10	0.17636723199999998
TIMP3	0.412446009
TRABD2B	0.61884004
UTP11	0.736003234
PUF60	0.0654332485
WDR20	0.20825129399999998
FAM153B	0.19995692699999998
TUSC3	0.355122479
ARMC9	0.219368387
PPFIA3	0.413165503
ASAP2	0.0637172547
TNNC2	0.17318798300000002
MAPK3	0.00011373171399999999
FAM222B	0.405412015
ITGAD	0.010874745
OR10G3	0.514197392
HDLBP	0.301245941
CCT6A	0.910642974
SNORA70E	0.48266111700000003
BCAS4	0.451487772
CLDN23	0.13943716
SLC23A3	0.610060022
RCBTB2	0.26742279
TAOK3	0.774214745
MFSD12	0.9347758840000001
SLC25A2	0.649467971
DPP3	0.42188820200000005
RPL23AP82	0.24789945300000002
ROBO3	0.7147793370000001
PDAP1	0.125783235
IFT46	0.285999708
GAB1	0.415550496
TRMT10B	0.0680400514
AK8	0.0240957831
FEZ2	0.014992878500000001
MEPCE	0.47643892200000004
ALS2	0.996582057
MIR4253	0.0276135027
WDR38	0.24349273600000002
FGF18	0.34732643399999996
VPS51	0.0603471832
IGLL1	0.9996166259999999
TM2D1	0.8378882790000001
DCAF4L1	0.430211223
PPP1R37	0.0266752474
ZFAND2A	0.164433209
PXT1	0.653076869
MFN1	0.35808201799999995
PSMC6	0.0714629925
SPATA19	0.124504268
USP5	0.37844997799999996
SH2D5	0.876674921
CBY1	0.5856054589999999
LINC00615	0.482981004
ABCG1	0.774218545
FSBP	0.017499983400000002
ADAMTSL2	0.0591070911
EGFR-AS1	0.126449164
ZNF799	0.685806389
DENR	0.599419138
CISH	0.0291868914
PRM1	0.9849085040000001
ZNF18	0.735481952
SPATC1	0.851776677
ABCB8	0.208579331
CHKB-DT	0.95348804
KCTD18	0.60703455
CPN1	0.618341237
MARCHF10	0.620341164
RASL12	0.09270325119999999
BTG4	0.574799015
MIR1292	0.142587112
ZNF425	0.516525362
TMEM145	0.0361484821
TEX14	0.17104120899999997
ACOD1	0.152985912
MIR30B	0.056129892800000004
RBM5	0.00022330065699999998
MIR376B	0.0368172407
NANP	0.0566889164
CCNE1	7.742252150000001e-05
KMT2D	5.9761376299999996e-05
OR5H2	0.674932778
MOB1A	0.250519047
MFSD6L	0.9648349070000001
MTG2	0.760169084
PLPP5	0.646677611
DNAJA4	0.0178785073
CARNMT1	0.471492006
MRPL58	0.306288726
PCGF3	0.349989344
LINC01216	0.9974688979999999
GPR151	0.802329008
MACC1-AS1	0.952553375
MUC5AC	0.136354657
PRTG	0.492298388
RNY4	0.0472006491
SNAR-E	0.861676785
CRELD1	0.180905249
EIF4E1B	0.8547403159999999
DECR2	0.0240221402
MIR31	0.809010575
RPSA	0.243314332
ZSCAN29	0.0010130759599999999
CAMSAP1	0.23968162399999998
ORM1	0.505039934
CFL2	0.809341949
KRT12	0.972442797
PDCD6IP	0.121342134
VWDE	0.0821541042
LARP4	0.812303958
FLI1	0.597732034
SPATC1L	0.60173534
RRAS	0.229646722
TMEM43	0.9964610890000001
AIRIM	0.834802649
GDA	0.640648003
LOC100506474	0.176555823
R3HDM2	0.055543675
GPR33	0.7046807420000001
FSTL4	0.76028496
HBBP1	0.46763599999999994
KRTAP9-3	0.144768939
LSP1P3	0.258258965
SHOC2	0.325611611
VGLL2	0.9478544190000001
DPYD-AS1	0.6973076579999999
SNX5	0.190381875
KCNIP1	0.9930217109999999
TM9SF1	0.963212385
KLK6	0.654883687
C1orf185	0.08637497529999999
CLPSL1	0.643977988
CEP15	0.525287708
RASSF1	0.0247928164
TRIP4	0.07861413469999999
LINC00705	0.9981595409999999
NDUFAF4	0.203600531
RPS17	0.57353839
GMPR2	0.907300445
MYOZ2	0.0471887582
NAP1L1	0.553350737
SLC5A10	0.6734869090000001
MIR4288	0.9173980740000001
C5orf60	0.52387504
CLPSL2	0.65891593
FUT7	0.8167706029999999
EEF1E1-BLOC1S5	0.46819117899999996
HECTD2	0.327953175
AK3	0.0009461634630000001
KRTAP1-1	0.14924258099999999
LOC339975	0.852228545
MIR4490	0.681084825
IL21R	0.44106828299999995
VCP	0.537885586
HMGCS2	0.775022853
RPS16P5	0.719894211
METTL17	0.837323006
PTGFR	0.0381343106
EIF2S2	0.006689925110000001
LOC100505978	0.014145763200000001
EMP3	0.931408846
ACCSL	0.15888587199999998
LOC100506472	0.130125817
GPR45	0.47990876200000004
ITGB6	0.105034161
CPB1	0.655405578
ART1	0.9417265159999999
CYS1	0.0865516274
CTSZ	0.268119306
AP2B1	0.315014631
HEY1	0.661785327
KCTD11	0.0497415467
LOC100289230	0.000548410772
FAM219B	0.029406196699999998
GK5	0.7572726120000001
IGDCC3	0.236438432
RTN4IP1	0.798779716
SNORD115-45	0.813136637
CHEK2	0.695072125
SEZ6L2	5.3769979400000004e-05
SFTPB	0.09457681230000001
UGT3A2	0.154255835
TNNT3	0.9892544390000001
PAMR1	0.18611279100000003
MIR5047	0.367779032
MIR563	0.126295779
VSTM2L	0.784281907
DDHD2	0.6852485140000001
DMAP1	0.06731399769999999
ZRSR2P1	0.43283796799999996
CABYR	0.852525842
FREM1	0.142849639
SLC43A1	0.290316268
DDX21	0.682330132
MIR103A1	0.009877286459999999
CD27	0.997707473
OR5B3	0.81139678
ACAD8	0.111207689
MBLAC2	0.821858924
MIR4795	0.172223221
METAP2	0.828957935
NXF1	0.523200154
OR2F2	0.573885738
PIGL	0.0637112566
ATG16L1	0.9957979770000001
ADD3	0.597837217
BPIFB6	0.30110395100000004
C14orf132	0.883657956
GATD1-DT	0.0577975368
PSMD8	0.407905435
TIE1	0.59859
CDCP1	0.921249372
TOMM7	0.199243223
ZNF257	0.911869443
ANK2	0.872362146
MIR3152	0.8457677709999999
SPATA7	0.892007089
TMEM50B	0.296227675
SNORD88B	0.9216198440000001
VDAC2	0.244915296
ARMC3	0.0736574606
MIR548AA2	0.9874187809999999
CYP19A1	0.0929308551
PABPC1P2	0.638464254
MCEE	0.9520894059999999
RCC1	0.43318112200000003
LYZ	0.0513413046
FGG	0.9725134809999999
MRGPRG	0.963924039
OR6S1	0.7335998859999999
DCUN1D3	0.0520701708
HOTTIP	0.000965623637
RERG	0.314085558
WFDC12	0.00826986152
CAMKK1	0.993970536
CD59	0.00691151167
API5	0.879624405
CLDN16	0.700328472
COMMD1	0.15137197300000002
BOLL	0.08644583480000001
ARRDC3-AS1	0.565817999
KIAA1586	0.17730675399999998
TNFRSF6B	0.723363682
SLC9A7P1	0.7493545420000001
MSMO1	0.287948294
RP9P	0.382650812
MIR873	0.000304447695
C1orf141	0.257811393
HEATR4	0.292215255
SMIM5	0.950923616
C18orf21	0.454767384
MIR3194	0.9443829290000001
PAIP2	0.424666294
OSGIN2	0.9592042559999999
LRRTM2	0.00261913174
OR51A4	0.391159595
SOS1	0.962799537
RPS16	0.858281862
LRP11	0.595594478
GPC5-AS1	0.24649358100000002
POLR2E	0.8480148040000001
CRYGA	0.941071801
CCDC63	0.09986242880000001
TBCCD1	0.626658568
CLRN2	0.18191007899999997
FAM225A	0.44963232700000005
TRAF3IP2	0.774372493
PHTF2	0.024798112
TMEM101	0.0452171632
CLEC5A	0.516181601
ZRANB2	0.18135791399999998
TMIGD2	0.26203223600000003
TXLNB	0.868622406
SPAG5-AS1	0.28227242399999997
ZBED5-AS1	0.902597093
SPATA31D1	0.699528244
TMED11P	0.19353090899999997
MIR1234	0.462712502
EFL1	0.289790789
LINC00941	0.7781942479999999
GINS3	0.713798265
ARNT2	0.64649026
MUC20	0.9129331970000001
NEK9	0.59456697
C19orf53	0.90815628
TRIML2	0.351215266
DAND5	0.0244780138
CD69	0.936639973
MTHFD1	0.218256387
SOX8	0.800072027
TESK2	0.0767786855
ZFP64	0.0402151616
EEF1E1	0.670861425
FXYD4	0.849309055
LOC100506639	0.0695635263
EVI5	0.0294083891
INO80D	0.049276566699999996
MAP3K1	0.291105486
MRPS15	0.352700811
MTHFD2	0.273105512
TRIB2	0.0337746521
SNORD73A	0.6888138340000001
AJAP1	0.414046068
LINC02898	0.968715972
MIR4312	0.13094212
GMNN	0.09612766539999999
SLC12A2	0.48018784
GJD4	0.785692961
SECISBP2	0.013956318
BIRC2	0.9233125090000001
RNLS	0.438274135
HOOK3	0.799443692
SNORD114-19	0.177470525
STPG2-AS1	0.564121007
SCARNA27	0.7297848240000001
POC1A	0.0379657487
CAMP	0.37809656799999997
LRRC25	0.0630114157
LTC4S	0.290490438
MYO1B	0.998165731
MIR3689A	0.995020063
DGKA	0.0682877843
MRPL30	0.925467695
MMRN1	0.916465451
CCNY	0.428395178
INSL3	0.185181435
TGIF1	0.544869941
HRH4	0.36164041399999997
DDX54	0.000758288693
ACOT4	0.529077094
TRAV12-1	0.612595001
PCNX3	0.08570472119999999
FOXP4	0.805448387
MAJIN	0.186215164
SNORD10	0.0105866725
CCL20	0.9851931979999999
DSG1	0.909722722
XAF1	0.664638364
CACNG1	0.47321359700000004
NSMCE3	0.17424823399999997
DBX2	0.8834106620000001
TOP3A	0.00245207892
SLC2A3	0.313460466
FOXA3	0.00134783852
FGD6	0.449220894
TRIM61	0.80495585
MIR103A2	0.814170972
NGEF	0.15987789800000002
NUDCD3	0.011133023799999999
LINC00317	0.7732260390000001
GLB1L3	0.168245397
CTTNBP2	0.6557595270000001
CDKL2	0.663538136
RPE65	0.747439018
HYAL4	0.46518582700000005
FAM227A	0.617188806
TRPV5	0.82545037
LAMB2	0.8546667790000001
PCDHA7	0.35775141
RAB11FIP5	0.0677231796
SNORD115-7	0.11865265800000001
NDUFAF8	0.0166768453
LINC00052	0.542716784
SNORD42A	0.46695967299999996
CCT5	0.459649876
SYDE1	0.329854386
NOL9	0.006988432990000001
GBGT1	0.9628873809999999
GRM6	0.899423339
CYB561	0.009137303509999998
SH2B2	0.40303320600000003
LDLRAD2	0.9571372440000001
SCLT1	0.654929788
ZNF598	0.0329774986
MYH8	0.936741204
NEK8	0.567399334
PI4KAP2	0.00303899781
CARD17P	0.12498362800000001
PRR29	0.529778195
ZMAT2	0.341217941
CTF1	0.00293138368
PSMD6-AS2	0.7957991959999999
MYLK3	0.33359073
FOXE1	0.643401934
KRTAP5-10	0.185542509
MT1H	0.799616109
KERA	0.38441877700000004
LINC02693	0.7652328190000001
NEDD4	0.364552902
OXNAD1	0.781097472
TRAFD1	0.0703049266
LIFR	0.7936571990000001
CASS4	0.38129788
CIAO2A	0.384028824
NSMCE2	0.38823387200000004
LCP2	0.885119585
PLA2G2C	0.834919093
FIS1	0.34292897
IL2RA	0.9921441679999999
TAS2R4	0.287671452
RNF186	0.9399869959999999
VPS39	0.378760301
QTRT2	0.405739203
LEMD3	0.265544178
FAM149A	0.19565491
MIR219B	0.000530577074
ECPAS	0.557331068
CCN3	0.47527884600000003
IFNL4	0.25287995
CST13P	0.964846236
IQGAP2	0.49221203399999996
SAP30L	0.8266637240000001
THSD1	0.281601157
GALNT11	0.559146731
TNFAIP8	0.6970283509999999
UBR4	0.0315440545
SEC23A	0.9570165509999999
MIR125B1	0.0174772722
PI3	0.020354509099999998
ZNF718	0.38317333
MIMT1	0.400536502
MIR3908	0.0753588719
TRAF6	0.742107072
USP30	0.5678504520000001
CTR9	0.8120532509999999
C4orf46	0.154746314
ZNF697	0.782207496
ZFAND1	0.776324754
C1QTNF1	0.08295806160000001
CMTM3	0.334492335
ARL13B	0.139312216
TFAP2D	0.000113854599
DDX47	0.798271903
HS3ST6	0.126578449
NPW	0.0147609647
SPPL2A	0.69678698
BAP1	0.186934708
MIR34B	0.315688256
IL18R1	0.7915017940000001
LATS2	0.513826996
LGI3	0.9676654659999999
MIR4318	0.105151364
MRGPRX4	0.9645506340000001
MLPH	0.8961200570000001
SCRN3	0.43554006700000003
CPQ	0.613341791
RAB36	0.451939266
MIR187	0.493671619
DRG2	0.00545736576
PRDM6	0.520316894
HAGLR	0.0433469853
MIR549A	0.9578345359999999
CYP2W1	0.670039673
MIR185	0.037792270600000004
NUDT14	0.12259153
FOCAD	0.0441940552
RTP4	0.9626990990000001
ATP6V0A1	0.43718512200000004
C9orf85	0.908077755
MIR153-2	0.34839942399999996
AGPAT2	0.947355926
SNORA41	0.09080091960000002
CBR1	0.320069445
VTRNA1-2	0.328665898
ALOX12	0.545396057
L3MBTL2	0.0243495959
NIF3L1	0.7290701390000001
RFK	0.91495359
RRAGC	0.929422746
RNF103-CHMP3	0.00975648771
MIR4763	0.345965514
LSM14A	0.260064125
TEAD4	0.646973482
BAZ2A	0.418495519
DZANK1	0.038388689100000005
MIR369	0.027799621099999998
RLN1	0.8603899009999999
SCAP	0.20957796
PURB	0.148509269
IMMP1L	0.171795356
ZNF441	0.828413924
SNORD25	0.69676781
ADIPOR2	0.106025285
CCL8	0.706521863
CGNL1	0.6932619440000001
MIR218-1	0.443327939
MIR409	0.027799621099999998
CSRP3	0.26286425
KAT2B	0.0646822096
MIR3199-2	0.989963044
PAK1	0.998732738
OR4K15	0.601908103
MRPL19	0.284091894
REG1A	0.712151742
LRRC4B	0.0760547741
PLXNB1	0.141323847
TFCP2L1	0.699371153
JARID2	0.241333548
FBXO38	0.33333319100000003
KLC2	0.47965957200000003
OVOL2	0.687340375
CACNB3	0.000285753469
C12orf50	0.032222611400000004
STRN	0.34894257100000003
SMOC2	0.19571846899999998
VHL	0.7092409009999999
MIR3652	0.170198882
OR56A5	0.34437217200000003
TRAV38-2DV8	0.917637107
ZBTB10	0.00100964213
KRTAP19-7	0.819211592
BNIP3	0.178171387
PCDHGA7	0.697972708
ZNF483	0.226053473
SNORA71B	0.810968943
SLC27A2	0.54470891
LGSN	0.050678954500000005
DNAJC5	0.025228696000000002
ZCCHC3	0.879211238
EGR2	0.888903676
IFNB1	0.564726576
SMIM1	0.9472165770000001
EXOSC3	0.0559845869
PTAR1	0.7269939590000001
CMTM4	0.42064346799999996
LILRB1	0.932481645
ISL1	0.0161001307
MIR4493	0.313031253
CRISPLD1	0.36142129700000003
TGM4	0.351200905
CTRB2	0.5875415589999999
MBL1P	0.280915291
MIR3610	0.835790413
RGMA	0.189941306
TDRD1	0.345486849
MIR643	0.656502148
PDSS2	0.03955726
TIMP2	0.765203497
TRIM45	0.611711945
LDAH	0.533577472
ZNF16	0.632516964
C1orf162	0.632962944
PLEKHG4B	0.632937714
SLCO2B1	0.421612934
LOC100287010	0.16907291600000002
SRC	0.24020670800000002
SYDE2	0.46942932
SPATA3	0.6305899979999999
SALL3	0.118991352
FGD2	0.837781388
PCDHGA9	0.713939488
PRM2	0.9883068859999999
IL10RA	0.9647585120000001
GAS1	0.764142971
BMAL1	0.0019092526899999998
MLH3	0.7222164659999999
DLGAP1-AS5	0.151956697
NDUFAB1	0.925272271
SCNN1G	0.194438167
LY6D	0.995445848
ZNF556	0.418374555
PANK1	0.73594985
CLCNKA	0.10655436
FIGNL2	0.503686559
IRAK3	0.998386343
C6orf118	0.35969632
CST1	0.6221787870000001
TRIM38	0.7230447590000001
SHPRH	0.753043976
OVOL3	0.773027837
SPON2	0.29776094
OR6A2	0.779397659
PPCDC	0.26062406899999996
S1PR4	0.8367302329999999
LGALS14	0.5059708470000001
ZNF34	0.237589653
DUSP16	0.354125257
LRRC37A5P	0.215951993
TLN1	0.0752774792
MIR4645	0.7289382740000001
NCMAP	0.606582566
DOCK8	0.339532684
MIR4673	0.7742545129999999
MIR200B	0.482309816
MYH4	0.7549487979999999
PAQR3	0.9645258870000001
RNASE8	0.8845405409999999
SGMS1	0.0011511162400000001
UFM1	0.640453941
MEIS3	0.44902710700000004
KIF25	0.554631991
MIR5579	0.0528042351
MMP16	0.0141408978
UAP1L1	0.661833449
HMGN2P46	0.23491748399999998
MIR30C1	0.148033415
LINC00158	0.9211150109999999
SRRD	0.303563085
RASEF	0.880947075
VPS13A	0.574115951
LINC00339	0.253411096
SCRN2	0.0530567431
GNL2	0.103266309
FENDRR	0.91305899
LINC00930	0.7345669109999999
SNORA74B	0.6594547620000001
TPGS2	0.22430905
MIR100HG	0.25531459
LINC00446	0.114951248
PRKCD	0.593105256
DNMBP	0.946069116
KRTAP6-2	0.88179235
MIR33A	0.151936421
MIR3606	0.496371354
OXA1L	0.473818092
CABP5	0.0882798374
SGCE	0.366771599
SNUPN	0.803567395
NOTO	0.842175752
ERGIC3	0.208589198
CCDC6	0.971174805
MIR149	0.0242389609
NUBPL	0.6024719479999999
FN1	0.20860124
SNORD41	0.348358017
SYT4	0.00509496889
LINC00663	0.121660844
ERAP1	0.0480117826
F13A1	0.82935403
HHLA1	0.061817585099999996
GPR37	0.110703334
ERVMER34-1	0.0525025932
IFRD2	0.0210862973
SRPRA	0.666393064
PPBP	0.951099893
KRT33A	0.0535601504
KRTAP11-1	0.940775103
NBAS	0.027081526800000002
BAIAP2-DT	0.0222171845
UEVLD	0.487184909
GRIN2B	0.399460097
SMIM11	0.9953995240000001
BEND6	0.227949106
LYZL1	0.7782641790000001
RNF103	0.0112638079
MIDEAS	0.303388241
ADAM22	0.959136168
TAS2R14	0.059705287999999995
CCDC85C	0.839835617
MIR5580	0.7992216790000001
ENPEP	0.855914232
CCDC68	0.0037021879200000002
CASKIN2	0.786194469
GZMK	0.670803467
FHIP1B	0.8301455790000001
PCDH9-AS2	0.0016845360100000003
RPA3	0.31917046600000004
HNRNPA3P1	0.755256147
C2CD3	0.560309865
OR13C4	0.829549483
TSHZ2	0.8195525109999999
BCKDK	2.55299071e-08
SLC35G1	0.18354617899999998
RAD52	0.00231968087
ELOA	0.562891135
IPW	0.432427739
NELFCD	0.24851062399999999
COBL	0.772247681
THAP10	0.9462382770000001
FGFRL1	0.0593231223
FAM13C	0.43502156799999997
LSM4	0.025086051800000002
BCAR4	0.755262801
KPNA5	0.00951125663
LTF	0.10352194699999999
MS4A3	0.761170034
NT5C	0.22631559
FICD	0.340302229
LINC02603	0.58973582
NEK3	0.769280057
PDPN	0.469952818
ARHGAP12	0.290406535
NKX2-1	0.402568925
BICRAL	0.205613233
TBC1D31	0.162757878
LGALS13	0.6942745459999999
CCDC112	0.566375603
LOC283683	0.07899510400000001
MIR520H	0.47293939799999996
FGA	0.898949936
FKBP14	0.915583315
UBE2H	0.39071324399999996
TRIM44	0.125289103
CWC15	0.08331539219999999
AMPD1	0.27171553
FFAR4	0.672706386
MIR3609	0.0422503159
ZNF229	0.966395949
ZPLD1	0.640476708
BCAS3	0.904784096
PDCL3P4	0.5639525989999999
METTL15	0.034977465
MT4	0.7057727079999999
RGPD4	0.9970611909999999
H2AZ1	0.481866391
MIR770	0.0852118139
DEFA8P	0.95960967
INPP5D	0.806510298
F3	0.432533281
ZNF844	0.42956491799999996
GSTM2P1	0.8498930859999999
DNAAF1	0.761311561
THUMPD3-AS1	0.0680900161
SDR42E1	0.9933791470000001
SDAD1	0.610068768
MIR4508	0.940443748
PPP1R14C	0.93636959
TRIM2	0.37049323100000003
FOXN3	0.941871529
MUTYH	0.540856385
ABCB6	0.124273643
FRA10AC1	0.20980513399999998
ZNF140	0.0460420408
PCSK2	0.113561441
DNAJC1	0.030040664900000003
MIR5581	0.5954030220000001
GNRHR	0.293468729
HSPB6	0.8518934509999999
ROGDI	0.00395607357
SPMIP8	0.991131295
SCPEP1	0.953729264
MIR519C	0.9742450859999999
ADAMTS5	0.605351733
VEPH1	0.015479903799999998
ABCD1	0.004499284229999999
PDILT	7.68027397e-06
TBC1D9B	0.580154464
TMEM231	0.895643273
OR9G4	0.380770365
OIT3	0.35119240399999996
SEC24C	0.058434723099999995
TDRD9	0.10758678199999999
KLHDC1	0.281768148
CPT1C	0.48411031200000004
CCDC102B	0.861142642
ABHD14A-ACY1	0.342470892
EPPK1	0.20790598899999999
FKBP9	0.302885571
MIR935	0.981651802
TUSC1	0.30911377100000004
RNU11	0.393511761
OGFOD2	0.128571262
IL10RB-DT	0.0507607319
DPH6	0.438117025
PIBF1	0.806098358
SLC22A13	0.8794842340000001
ETS2	0.027554468
IGFL4	0.10130027900000001
MIR4534	0.068794811
SKIC8	0.0193694429
CXADR	0.947567073
CAPN5	0.17596956
CLUAP1	0.00023684392500000003
CIMIP2C	0.653689365
DTD2	0.561145385
LOC100507053	0.5512734229999999
LINC00593	0.109023651
CEP19	0.6214214020000001
CA2	0.9113331590000001
FGD3	0.715637417
GRHPR	0.326685262
NOTUM	0.042492091399999994
SEC24B	0.6731554009999999
HPGDS	0.166750969
ADO	0.8318706090000001
NDUFB2	0.624580833
PDE3B	0.00688226316
EGF	0.962330149
TSPAN14	0.202880615
MYDGF	0.675085533
MIR4281	0.819400327
ERICH6B	0.396760981
FRRS1	0.17604118300000002
ZNF444	0.363639806
CFAP77	0.717302007
LTN1	0.178076113
ISOC1	0.0642071587
MLLT10	0.0028822449699999995
PPP3CA	0.0868024233
KMT5C	0.927623772
SV2C	0.596764583
GPATCH3	0.318717718
ZMYM4	0.692060536
SLC31A2	0.360951694
SLCO3A1	0.7899853259999999
OR51L1	0.9114765220000001
ARFGEF1	0.027971896099999997
MIR548AN	0.107220958
LINC01621	0.271036953
ZNF19	0.669671434
NREP	0.0302446148
GRXCR2	0.724157093
WDFY3-AS2	0.770514765
CCDC32	0.634336738
NRDC	0.158823125
HSF2	0.9639107440000001
ZNF395	0.000930597799
NTN3	0.92135838
MIR4520-1	0.474906038
MROH8	0.9827638940000001
G6PC1	0.361389069
TMEM167B	0.747780728
THUMPD1	0.044407326399999995
NAGK	0.882919384
EDNRA	0.9788886
NCBP3	0.9923100909999999
GLI2	0.8794895220000001
SCEL	0.881721332
PDLIM7	0.5606683729999999
PIGG	0.09112962990000001
SPMAP1	0.6673734729999999
MIR335	0.367423829
SNRPB2	0.99843565
LINC00348	0.616312603
LASP1NB	0.8794913529999999
ILVBL	0.351379073
FPGT-TNNI3K	7.60435048e-11
FBXL3	0.664682231
TUNAR	0.942774805
RPLP0	0.0858931992
CPNE7	0.302756182
KRT26	0.8162280209999999
GDF10	0.9542914020000001
KYAT1	0.00224764682
FLJ38576	0.622661124
LINC00475	0.452876495
SPICE1	0.136174847
TCEA3	0.556664455
ENTPD6	0.0809763295
SPATA25	0.14887807
RPL13A	0.994277816
SNORD29	0.69254595
HSP90AB1	0.766766253
KRTDAP	0.9722847809999999
GLMN	0.191133159
PSME2	0.995793512
REDIC1	0.49538460700000003
SPAG1	0.7056629179999999
FAM78A	0.228874351
CAMSAP3	0.560206193
MELTF	0.07833084950000001
MIR659	0.152936151
MIR4313	0.00876815251
PAPSS2	0.046845598499999995
PARP14	0.12668201699999998
ISL2	0.544518182
PLA2G4E	0.469346927
CENPN	0.0351707535
IFIT2	0.765735196
PLEKHH1	0.0295048104
SAA1	0.316279608
ACSL3	0.785234384
NHERF2	0.011777211299999998
FAM99A	0.592495265
EPHX3	0.5086674
NCBP1	0.5828712779999999
MPHOSPH6	0.19430595
DPH1	0.00619143307
TMEM207	0.649990775
KIFBP	0.8989203920000001
KRTAP10-2	0.9098419409999999
PCDHA6	0.349354569
SYCP2L	0.9863325140000001
ZNF439	0.473285754
SPATA31D3	0.832127768
MIR3666	0.00133870634
AP2M1	0.295148912
CC2D2B	0.8697049859999999
FOXN1	0.7143481290000001
IKZF2	0.9736336729999999
PARVG	0.6827270809999999
CHURC1-FNTB	0.30712894
TRMT13	0.7863038520000001
NFRKB	0.975815065
CCNL1	0.0025193356
RAD21-AS1	0.835758656
NDUFAF2	0.778014393
NOCT	0.119810456
NPIPB15	0.299458169
TUBA3C	0.170710475
SLC16A9	0.969534694
RNASEH2C	0.17371474
SCARA3	0.21266512399999998
PMEPA1	0.000134947836
PI15	0.058377672699999994
CNDP2	0.9913607409999999
FZD2	0.203996523
LINC00652	0.568195199
TFF2	0.956770962
PTOV1-AS1	0.20193945100000002
PDGFD	0.9708792540000001
STOML2	0.404860826
PRAMEF1	0.847300913
DR1	0.9154895270000001
OSCP1	0.444854831
TMEM143	0.8574492
HSPA4L	0.730112399
VESTAR	0.19671244699999998
MIR192	0.196411595
TRAPPC12	0.167859478
MAP1A	0.000269670325
POU5F1B	0.169095778
RPPH1	0.298776486
VSX2	0.0778563543
CABLES2	0.801185492
CYP4F8	0.885386187
PPP3CC	0.973121169
BEND4	0.0809472474
MIR5680	0.9663495879999999
PSMG2	0.252373845
ABHD3	0.38006211
ERGIC1	0.38010868299999995
ATP8A1	0.60887712
RASGRF1	0.05961400309999999
MRPL23	0.725703551
ARMC1	0.18196467800000002
DLX2	0.708392782
CLDN15	0.292154867
ALOXE3	0.7153550940000001
MIA	0.787818714
PPP4C	3.3236269e-05
SCARNA21	0.00635935024
DRC7	0.681830363
HAUS5	0.836357201
MIR577	0.8194325729999999
C8orf76	0.525117953
MIR610	0.04722507769999999
MTFR2	0.909942044
PHACTR3	0.06928256099999999
SLC4A3	0.7232690890000001
CRYBG2	0.983676104
KRT24	0.35392870600000004
CCN1	0.0648755436
KLHL30	0.760761516
LINC00550	0.843098344
HAND2	0.17685999600000002
OR8S1	0.512808315
SERPINI2	0.260824995
REST	0.853548548
ZFP90	0.0152697434
MRPL39	0.8313738079999999
UPK1A-AS1	0.8869691609999999
LOC730668	0.6042087279999999
GABRB2	0.864871064
LOC728024	0.778403486
RABGGTB	0.44188838
TCTN1	0.00597217559
ZNF44	0.97775795
GSTO2	0.8230426009999999
RIDA	0.639762405
SLC18A3	0.412442476
CTAGE10P	0.0487437642
HMSD	0.520173922
CIMAP1B	0.929436273
REV3L	0.447231669
PCSK6	0.36681538399999997
ROPN1L	0.18487757300000002
TOMM20L	0.506293236
TTC9	0.10385585300000001
ATN1	0.06687680019999999
ZDHHC19	0.99667871
DRD4	0.00460033459
EVC2	0.042106012400000004
LINC00939	0.970345538
SFTPD	0.290523646
CNN1	0.779973703
CDC16	0.9263418929999999
SNORD114-3	0.221966694
TEAD2	0.244249629
SNORD35A	0.992261163
VSIR	0.24378349600000002
CLDND1	0.34621882600000004
RAPGEF1	0.0305462881
CPED1	0.833437071
CRACD	0.0671892418
FBXO36	0.12175140300000001
IL17B	0.382381873
NR4A3	0.511302675
HGFAC	0.39990433200000003
CDK5	0.463029219
MIR34A	0.577490825
ATP6V0B	0.04295892849999999
TUBGCP4	0.00110171861
RNF170	0.65289718
MIR658	0.160268244
MED13	0.148907544
LINC00558	0.18161152600000002
H2AZ2	0.157811913
RSPH10B	0.902225029
WWTR1-AS1	0.381601509
HOXD13	0.11894420900000001
MIR3198-1	0.801215676
MIR519D	0.820471552
RBM43	0.544155256
ACAD9	0.833017107
LINC00161	0.927970005
TNFSF8	0.6495242520000001
APOL4	0.212165563
MIR941-1	0.029603906800000003
PADI4	0.821252023
PTPRG-AS1	0.638043641
RAB1A	0.63504437
ROBO4	0.517299415
PCDHB11	0.628988761
ANKRD13B	0.10593735300000001
SMPDL3B	0.0240672517
UGT2B28	0.748518832
PPP1R12C	0.8171702959999999
MICOS10-NBL1	0.625146322
CDH10	0.289303093
ATP5F1EP2	0.706564717
MED13L	0.246999303
TMC5	0.28182308699999997
FECH	0.58504476
PURG	0.0074707385999999995
TENT5B	0.35720617
DNAH6	0.6086086629999999
MIR561	0.337970293
L2HGDH	0.705923049
LOC647264	0.646164534
PPME1	0.599662163
MIR4326	0.0668730449
YEATS2	0.00103313136
SULT1C2	0.953996452
SIX4	0.60165969
KRTAP10-6	0.972122735
ANGPT4	0.7651924459999999
DHDH	0.761124592
CAMK2D	0.700075185
CEP85	0.847915121
MIR320D1	0.23352745600000002
TMEM128	0.141531458
LOC727751	0.483883204
MAP3K7	0.539555978
SAMD13	0.504865628
EDAR	0.8701830620000001
SLMAP	0.20747010800000001
DNAAF5	0.131572161
ZNF276	0.5642240239999999
WFDC5	0.00937783266
AGPAT3	0.904734278
MIR381	0.0380217619
ZNF148	0.180543705
RHOBTB2	0.414609678
TIMMDC1	0.63105618
LACRT	0.562729139
RMDN3	0.7198401729999999
ELOVL4	0.886491334
CREB3L1	0.330412332
MIR4634	0.884649998
KRT2	0.515714443
UROS	0.346424082
HS6ST1	0.717873249
LINC00707	0.045091854400000006
TREM1	0.92886403
ANKRD42	0.38284230799999996
FAM114A2	0.0138145122
CSRNP3	0.144584441
MTHFSD	0.526811488
FIBP	0.023346488999999998
TMEM144	0.131893293
PCDHGB1	0.720935875
LONRF2	0.024443782
ATAD3A	0.961213164
PDHA2	0.412385194
CCNYL1	0.561136454
PLEKHO2	0.403274278
ULK2	0.0638226991
NR3C2	0.737365748
SEC24A	0.0303021441
CYB561D1	0.016172875
ELOVL1	0.43471204700000005
C1orf52	0.320769746
PRKXP1	0.27526925
OR5AP2	0.436383184
SEL1L	0.595568226
SELENOI	0.693797067
UBL4B	0.0181403797
GPX2	0.5196388160000001
NIPSNAP2	0.921626375
ZFP28	0.9296560559999999
PLPP7	0.304559359
RPS8	0.9347099390000001
DHX57	0.278884142
MIR4523	0.477300135
PSG8	0.91152099
LOC389705	0.132243644
MIR522	0.53188652
GIT1	0.13732735599999998
IBTK	0.963178832
LRRC57	0.103493813
NT5C1B-RDH14	0.22989972
EIF4A2	0.76883617
TMED7	0.986056798
TBC1D22B	0.888185375
SEPTIN10	0.9402168879999999
AMZ2P1	0.932351387
RAMP2	0.16947531100000002
SARDH	0.22700376600000002
PRDX6	0.8189213240000001
TAAR2	0.32824303899999996
SH3BP5	0.47762432899999996
INSIG2	0.439621218
MIR4472-2	0.0377710781
OR5K3	0.969880036
RAB3GAP1	0.0327690409
TMEM160	2.9630709e-10
THAP7-AS1	0.906276192
HNRNPUL2-BSCL2	0.54345357
KRTAP5-3	0.244425096
HAGH	0.302179763
MIR4301	0.00347042213
CLEC4G	0.9708936
SLC2A11	0.334612107
COL15A1	0.156314741
AKAP13	0.984108732
C15orf40	0.061353835499999995
RPL13P5	0.257476611
AP3S1	0.161444235
MIR3691	0.21768290199999998
FZD1	0.0019795302800000004
MIR573	0.969055422
PDE6G	0.7805642909999999
VSIG10	0.6772526940000001
APEX1	0.0545050974
MIR3684	0.729936299
DCBLD1	0.400389911
SOCS4	0.577316181
NAV2-AS4	0.325779762
SLC49A4	0.0866185292
SWI5	1.5756361200000002e-06
ACSBG1	0.030565229399999998
KDM7A	0.583288111
ALDH1A2	0.554317217
OR52N1	0.459578101
SAMD12	0.887309287
WNT7A	0.98669772
MSS51	0.388704465
GAS2	0.598855547
SESN1	0.8274603909999999
TRBV29-1	0.0566542837
IL13	0.796258228
FOXK2	0.146687861
B4GALNT1	0.00985287751
CYTH3	0.277864992
PPARA	0.521396839
ZMYM2	0.494995666
CYP2G1P	0.865578033
NEK1	0.0294204153
TES	0.89171876
SSUH2	0.866115237
SLC16A7	0.210050772
ASPHD2	0.32861321
OR13D1	0.53080893
OR9G9	0.393775104
RPL29P2	0.46914103700000004
BAG2	0.131631929
USP22	0.49443070100000003
SULT2B1	0.390132711
PEX10	0.8620725440000001
PLSCR5	0.69571614
CST7	0.0171023546
RPS6KL1	0.23838314
RAB19	0.15837623
BRSK1	0.957932371
KCTD19	0.10372060300000001
MIR1287	0.659364423
SCGB3A1	0.989749469
ORAI2	0.294231693
ZNF587B	0.229955645
CLIP2	0.979988858
E2F1	0.33688330200000005
TRIM43B	0.160490682
TCL1B	0.8690593740000001
POLE2	0.447757278
TSPO	0.139587744
MIR1276	0.910165654
COQ5	0.128507601
CBLN3	0.989325052
MTIF3	1.97167449e-09
MTERF4	0.18565077
VIPR1	0.52110889
PRICKLE2	0.562627248
CCNI	0.284146719
DPPA2P3	0.5789830460000001
OR52L1	0.40242853100000003
TP53TG5	0.33858590000000005
ZC3H14	0.80499448
OR2D3	0.800444457
ASCC1	0.38970385
GFUS	0.276911293
MRPL54	0.750341872
MIR4682	0.390567428
LIPJ	0.154689285
MZB1	0.411141016
NRBP2	0.101838271
TEX21P	0.87474306
SSBP1	0.36271558600000003
RNU6-16P	0.297484807
PANK2	0.840969108
OR1S2	0.889118576
SYNPO2	0.595739797
LMO3	0.7969382690000001
CDH23	0.44487977100000003
SNORD116-8	0.888171101
MIR302B	0.383505876
MIR3944	0.667389835
FKBP1AP1	0.184495548
GGT1	0.672312645
MIR4513	0.0034609059
NRIP2	0.6919104709999999
BIN2	0.249774983
RALGAPA2	0.0120191017
CCKAR	0.11635910099999999
RGS7BP	0.140778068
FLYWCH1	0.325983542
KLLN	0.160319726
SLC26A2	0.48226792
SLC1A3	0.000574367581
MLLT6	0.65984168
MTRF1L	0.0177980646
AQP5	0.989774557
PLA2G6	0.0028273490000000003
ATP6AP1L	0.253981483
EBNA1BP2	0.467162525
IL21	0.41564037600000003
MIR3180-5	0.262745839
LINC01554	0.255098522
MATR3	0.3217281
LTB4R2	0.7273107609999999
LINC00851	0.0192212594
LAPTM4A	0.304532768
DBF4B	0.627754926
ZNF566	0.34344166299999995
PRKRA	0.0264952153
ERCC3	0.806980198
YWHAH	0.233398054
CLDN9	0.29198373699999997
MIR4658	0.6103840110000001
RPL23AP7	0.613734972
LIPI	0.619924817
HPCAL1	0.8633574620000001
OR7E24	0.317620717
TMEM198	0.0211765084
SNORD115-25	0.0921741549
UQCRFS1	0.41342652700000004
SNORA12	0.892805546
NUGGC	0.120152396
EVC	0.816829122
SLC35A1	0.112929973
FBXO21	0.00504156543
SMG9	0.42014521
STAT5B	0.80823791
SNX32	0.028884307999999997
POMT2	0.847951265
PRRT4	0.0945809537
NEDD8-MDP1	0.9528845090000001
IGFALS	0.403778511
NUDT19	0.7461188040000001
PTPN1	0.925109856
MIR4787	0.0327822879
C8B	0.459593804
EPYC	0.9253960440000001
SH3RF3-AS1	0.37141392100000004
MNS1	0.045915188200000005
FADS1	0.48798205200000005
BANCR	0.19417063899999998
POLR2D	0.411455505
RFC4	0.45164524
RIN2	0.484797875
KCNQ4	0.462621588
LINC00163	0.439705455
AQP4-AS1	0.0130873716
SNORD33	0.992261163
SRRM2-AS1	0.19146979100000003
CHP2	0.08552602109999999
SNAR-C2	0.9994189859999999
PHF7	0.165217728
KIZ	0.00694266563
SLC22A7	0.21351083699999998
WEE1	0.35159879299999997
SNORD58A	0.19497477600000002
CRCP	0.08958254439999999
LOXL3	0.41341874700000003
CCDC154	0.57208134
PLCB3	0.0314109215
MIR518F	0.969444183
ZFP36L2	0.494236469
ATP5PO	0.313783686
SNORA65	0.74104965
U2AF1	0.803113518
PTPA	0.40710355600000003
SAR1A	0.8939366559999999
ANXA2P1	0.397285665
C1orf94	0.453319309
ARSB	0.163540006
C6orf62	0.25559791800000004
AGPAT5	0.756660075
DMRTA2	0.0493490892
PIK3AP1	0.149148433
C3orf52	0.125328088
PLEKHA3	0.27077402100000003
CLEC6A	0.916222147
DHRS7	0.17912208100000002
EID3	0.439954099
CDH1	0.0542359787
CLASP1	0.371478663
GDAP1L1	0.265201856
ATAD5	0.065895572
HMGCS1	0.14914222900000002
IFFO1	0.988568315
TSC22D2	0.17260035399999998
ANKRD20A19P	0.70479361
COQ7	0.6961410029999999
RARG	0.09324108519999999
SPEF1	0.975190923
POLE	0.107381047
LIMK1	0.9530384709999999
LINC00654	0.7861361109999999
OR1D2	0.8982385740000001
WNT8A	0.656696294
SNORD116-13	0.87675977
TUBGCP6	0.323547464
SPINK14	0.913120431
ZNF354C	0.76187406
SLC51B	0.0886668307
AURKA	0.9958258940000001
MIR4252	0.503972138
OR56B4	0.370370191
IRGM	0.227981304
PLEKHG6	0.8110938529999999
MCIDAS	0.968456744
CHRNA5	0.056127057800000005
STING1	0.655623726
GPX1	0.664808445
CTNNBIP1	0.7948180220000001
MPPED2	0.08290263070000001
N4BP2L2	0.000144067091
NKX2-3	0.7939931309999999
KLHL7-DT	0.90397753
NDUFB7	0.423248099
WTIP	0.9191345129999999
ZNF618	0.706603856
INTS1	0.956235961
LINC00200	0.7743048990000001
LINC03040	0.474363634
CALR	0.498467816
FAM133CP	0.295157829
CNOT1	0.011713927800000001
LNX2	0.000830620685
RBM33	0.5816470970000001
SLC34A1	0.646945729
ZDHHC8	0.0918792284
MTRNR2L2	0.0485155907
COX15	0.815891997
MIR4676	0.279836345
SPATA31D5P	0.989184533
GOLGB1	0.383522425
DMP1	0.8108931309999999
LPAR1	0.604202692
SST	0.410943474
ACOT7	0.30642180399999996
PYGL	0.952832259
TM2D3	0.283833491
RETSAT	0.507138043
PTP4A1	0.037565725099999996
EPOR	0.48978657600000003
CD28	0.945852335
CNTD1	0.189340907
OSBPL7	0.0361071325
ANKRD36BP2	0.23830627100000001
CREBRF	0.742193635
CELA3A	0.203738798
INPPL1	0.528630873
MIR4251	0.576517858
MIR200A	0.505332207
ZC3H8	0.934177643
SMCR8	0.00447959502
ALOX15	0.907001195
PES1	0.9779956479999999
MRPL28	0.000132838441
SPATA31D4	0.982240207
CBR3	0.35154437200000005
AZGP1	0.599493408
SPSB3	0.41304298799999994
A2ML1	0.429536349
C1S	0.0137513361
RRAGD	0.084354922
DHX33	4.4395766299999994e-05
ANKRD55	0.956172274
ZNF571-AS1	0.28826099899999996
TCTA	0.423889987
ANKRD62	0.599359936
RAPGEF2	0.115609172
MKRN7P	0.7088557990000001
MFHAS1	0.137080515
FANCF	0.7455002079999999
OGFR	0.969678668
P2RX5-TAX1BP3	0.958228925
POM121L7P	0.365722558
SNORD121B	0.0016229422500000001
TLE6	0.142779798
PAH	0.559897534
CDK15	0.760920557
SLC3A1	0.065096127
CASP12	0.7698044270000001
ESRG	0.604932667
FGFR3	0.515338241
TMEM256	0.0403967202
ANKRD20A5P	0.0256853209
ATP6V1D	0.456200664
SNHG6	0.42097317
C11orf16	0.568220993
EPHA10	0.597304873
RPGRIP1L	2.58148908e-06
PBOV1	0.36844050799999994
FABP6	0.9939667259999999
GGA3	0.39561340700000003
LINC00853	4.77442443e-05
KRTAP13-4	0.829301299
SCIMP	0.171719985
AK9	0.0671374309
INSYN2A	0.0875321662
BLOC1S2	0.749291554
DISP2	0.117347361
ZIK1	0.030089075899999998
NR6A1	0.677974985
POLR2G	0.44267142299999995
FAM186A	0.647802951
ABRAXAS2	0.124382899
MIR1251	0.0105789509
CCDC50	0.5868113629999999
TAS2R10	0.53706348
SPHK1	0.25701581
CELSR1	0.730321158
TMX1	0.180707134
AKAP3	0.768016667
MROH2A	0.8060201840000001
TRAF3IP2-AS1	0.6739061559999999
CSNK1D	0.00404316026
SMG6	0.009394836390000001
ZNF841	0.24099515600000002
SSTR4	0.257561157
SLC4A2	0.523604202
CBLN2	0.40666391799999996
IL2	0.880002078
ZFYVE26	0.0150756907
RPIA	0.160662356
MAP6	0.763780731
ACVR1	0.41721125200000003
CCM2L	0.667260079
GNAT2	0.016716121599999998
MBD4	0.09435646060000001
MIR3115	0.00024253667099999999
ZNF532	0.0734075404
ZNF615	0.165603285
KIF9-AS1	0.46194381100000004
LOC100131626	0.614947169
MIR4779	0.197720394
RALY	0.0032817103000000003
HULC	0.183148657
ANKLE2	0.0136434942
RRP8	0.46976952299999997
ARHGEF26-AS1	0.0492865565
MIR4648	0.140926411
SCG5	0.45949551299999997
ZNF398	0.413252852
AGO4	0.456106106
KCNG2	0.289586655
DIP2C	0.668259378
KCNA7	0.0545596469
HACD2	0.0689887361
RPAP2	0.18582421300000002
AHSA2P	0.0172878146
TRMU	0.603530259
KLHL23	0.19516088399999998
USP14	0.704083372
ZNF880	0.790639138
IFNE	0.791926682
NDUFAF4P1	0.386235216
BRD1	0.201897943
PRDM12	0.43845920000000005
TLL2	0.755779065
TSPAN15	0.395388946
ZNF883	0.762323374
FAM168A	0.18973051
MICOS13	0.665501048
P3H4	0.835467072
PLEKHA8	0.773217472
PP12613	0.13038135
BCL2L13	0.641373388
SGK1	0.424126736
TPH1	0.8794558290000001
ZNF414	0.797025132
TAC4	0.58084248
UPF2	0.6949704590000001
CHST3	0.270758868
ASXL2	0.172041065
DIAPH3-AS1	0.023492535800000002
LCN6	0.7139747759999999
MIR671	0.38806699100000003
CYP4Z2P	0.991464184
MIR1-2	0.530041004
LINC00353	0.885229942
NOXRED1	0.9259217340000001
PSMD1	0.497077747
RANBP9	0.370211785
PSPC1	0.0651652104
SELENOK	0.334049747
ITGA2	0.701803125
ALMS1P1	0.589062043
SYF2	0.327506568
SCARF1	0.575684315
PKD2L1	0.648032673
AKIRIN2	0.193803272
ADAMTS9-AS2	0.00518919267
FUT11	0.0652840017
RSPH10B2	9.027773009999999e-05
MIR5000	0.337789479
URM1	0.000154380582
DYNLRB2	0.44940979
ZNF558	0.7795309979999999
KRT71	0.458444835
GDF6	0.0908515692
SCO1	0.929753458
TBC1D3P1-DHX40P1	0.46277308799999994
TEX30	0.7962658309999999
CISD1	0.217430073
DGKZ	0.062368687199999995
RAD23B	0.450139334
MRPL37	0.00318386722
RHAG	0.38265891
SEMA4D	0.007529333309999999
ZNF66	0.38580299799999995
ANKK1	0.0007817379959999999
SLC22A17	0.28354449600000003
AKR1C3	0.975610247
SATB1	0.159535702
MIR365B	0.720602527
OR52B2	0.65556692
DUSP26	0.024809253399999998
FCSK	0.101035461
MIR299	0.0546753263
RASGRP4	0.46459282799999996
RPL32	0.062825757
KLHL38	0.947987705
MIR4781	0.289926403
RPL21	0.593601705
KNDC1	0.619986976
MIR4277	0.432938772
ALOX5AP	0.8428794609999999
CCND3	0.334497077
MIER2	0.128031226
RAD17	0.773075677
RIMS4	0.106171425
C11orf24	0.9996095840000001
CORO2A	0.590106053
C9orf40	0.842940875
SLC25A46	0.599294521
MIR5704	0.00697781917
IP6K1	0.0116505994
HSFY1P1	0.405638302
KDM1B	0.407309793
SNAP25-AS1	0.768670512
HIGD2B	8.478520130000001e-06
LINC00486	0.283147212
NCBP2AS2	0.501912292
RAD18	0.6967618990000001
TRGC2	0.583119085
NAB1	0.180100643
TMEM63B	0.130176817
GOLT1B	0.8151363620000001
MIR3129	0.633523548
MIR568	0.827620985
ANKMY1	0.530509589
PSAPL1	0.9852936720000001
SLC31A1	0.08824236140000001
CCDC122	0.6515610310000001
LOC440910	0.0500011821
MTFP1	0.640301859
SLIRP	0.167419529
FBXO45	0.958669355
PKP2	0.9205566690000001
ORMDL1	0.00813878164
ZNF433	0.542505982
NUP88	0.00040243788
PRMT5	0.888514646
PEBP1	0.912168506
PECAM1	0.9099653120000001
RALA	0.8166282840000001
C2CD2L	0.00145668755
ZNF702P	0.419813901
STXBP5	0.583824553
TESK1	0.67969024
CDK12	0.673734843
IFNA17	0.0866472907
PEG3	0.221385188
LYPD6	0.318061723
MMADHC	0.867751685
STK4-DT	0.615921686
LRR1	0.697159917
SENP5	0.35121847799999995
TNK1	0.0587882634
CPE	0.484710989
PNMA8A	0.560751961
MAB21L2	0.754812477
P2RY11	0.813767308
CCDC28A	0.7409533690000001
FRAT1	0.362837639
UGP2	0.113856338
RARRES1	0.884250765
ITGB3	4.3231381e-05
KLKP1	0.5529074
NKX3-2	0.23314299
IYD	0.564222479
CELF2	0.128822995
ECE2	0.022471194
CHCHD3	0.590199796
ASIP	0.344937569
CINP	0.110383323
IFT70A	0.654774024
MRPS28	0.826223358
TYW1B	0.058098018
TIMM44	0.274236708
TMEM225	0.7753923
ACER2	0.764916832
LARGE2	0.915909447
PARD6B	0.868930614
MIR4296	0.000198196734
POU3F2	0.115343045
MMP7	0.92860309
CDC20	0.432086381
EEF1AKMT3	0.0526039859
GKN1	0.788362323
STAP2	0.0250139835
ANKRD27	0.652495581
EPCIP-AS1	0.79895156
KLRG2	0.320177278
NMD3	0.454875727
CCDC26	0.589927333
CYB561D2	0.162126628
SLC23A1	0.44752946200000004
PCDHA1	0.337950676
LINC00616	0.35982084299999995
ARF3	0.09688648050000001
EN1	0.0302224496
CNOT8	0.9886790240000001
PRKAR1A	0.234028438
TMEM50A	0.8628067140000001
GPX6	0.40421915799999997
MIR122	0.751830815
PDGFRB	0.960151752
PSTK	0.27506328399999996
ASPRV1	0.871435065
LINC00307	0.328626722
LINC00331	0.6111150870000001
CLUHP3	0.721803126
IFRD1	0.722611737
OR1E1	0.371483844
SNORA74A	0.309868331
TFAP2C	0.7678841609999999
ACP7	0.583965312
GUSBP2	0.0394124525
PPP1CA	0.24854719100000003
CSF3	0.106695909
HSPBP1	0.8330506040000001
PLCH2	0.0020932865100000003
PAICS	0.10769626300000001
MIR1304	0.9533606020000001
UNCX	0.795068635
IL12RB1	0.108227058
RPL37	0.788720483
GSE1	0.987657973
TWF1	0.295991615
INTS15	0.0029968689699999998
NPAS1	5.42426881e-10
NFE2	0.0267517248
PPEF2	0.864431049
WDR36	0.5154547
FYB2	0.956295815
BIRC7	0.08901609419999999
RAD51AP2	0.467119502
MIR128-2	0.385929054
CAPZA3	0.0871969806
SLC45A2	0.904315725
CCDC168	0.570152138
CST2	0.633303685
CCDC116	0.00022513008999999997
MIR4799	0.984470277
MNX1	0.585053527
MRPL52	0.717677997
SNORD34	0.992261163
DKFZp434L192	0.8745416009999999
FUOM	0.72836441
LRRCC1	0.97680101
C8orf44-SGK3	0.620798011
COL6A3	0.998913578
PCDHB10	0.610161453
HADHB	0.411004214
PPFIA2	0.00249163252
C16orf54	0.35696366700000004
SLC25A29	0.666786518
PLCL2	0.156894269
MTO1	0.722790686
PLB1	0.859487923
CHMP2A	0.00502299145
GTF2H1	0.0897425286
RHBDF2	0.683186799
TMEM223	0.50941531
CCDC92	0.0018873028
GCFC2	0.31199179899999996
PMCH	0.11846451599999999
PTPN13	0.326274949
SERPINA6	0.44145878
TFDP2	0.548702539
ACTRT2	0.9898926379999999
ASB10	0.28984379
ADAM19	0.2927522
ENTPD1-AS1	0.871709042
SPRING1	0.824757072
TOM1L1	0.134596843
CYP2C19	0.486274766
SPRYD4	0.0642839618
STRADB	0.0802733974
ZNF415	0.921297238
CDHR2	0.21307746100000002
MIR548A3	0.7474321079999999
SERPINB5	0.832650118
DUS4L	0.542343044
PIP4K2B	0.642528969
MAP3K5	0.997241375
UBIAD1	0.0004899742040000001
CLN3	2.36980435e-11
COPS3	0.332365439
MAPK8IP3	0.449527237
MIR23B	0.125028806
CCDC73	0.945659362
TCN1	0.9922462540000001
CEP72	0.8334768229999999
GMNC	0.776975062
AHR	0.152065488
PANX1	0.552306368
ST13	0.46540313299999997
CEP89	0.94324478
CAPN12	0.11163358300000001
OOSP2	0.803893668
MIR4730	0.08969409019999999
ACSM6	0.859624189
AP1S3	0.166027739
ZFP91-CNTF	0.899587795
EDNRB	0.09060944550000001
SEC14L6	0.9912194740000001
DNAJC3	0.060686991600000004
ANKRD26P3	0.719015355
ASAH2	0.00115632838
MIR4285	0.378393165
TWF2	0.12275510000000002
RBBP4	0.40722860299999997
ATXN7L3	0.0194678376
MYO1E	0.0029156980600000006
MIR620	0.571439819
LINC00442	0.835192293
ALB	0.494989665
MFSD6	0.421654985
TAF1L	0.8216651159999999
KRT85	0.172790871
CCDC183	0.757883303
SNORD115-40	0.304445394
MIR3529	0.34765417
OR7G2	0.26143595199999997
RANBP17	0.010708028400000002
ANGEL1	0.497746521
APBA3	0.637175182
CEP95	0.374624784
NME3	0.428682761
ZC3H12C	0.9857641909999999
SCGB2A1	0.974415576
FBRS	0.30360424199999997
LZTS1-AS1	0.95651935
MIR3911	0.47832733
PPP1R15A	0.577357954
SHISA2	0.7823383970000001
CHODL-AS1	0.985227482
MIR4695	0.825110082
GTF3C5	0.365468416
CCDC93	0.40650532799999994
TIMM10	0.322064869
LGALS3BP	0.474090388
MIR4261	0.0468876224
CPT2	0.7931511170000001
MOB3C	0.213779158
ARL6IP1	0.542588983
SMUG1	0.026693084
NPC2	0.0333275311
EIF3L	0.11891133599999999
TNKS	0.0229837967
LDLRAP1	0.6588608579999999
D21S2088E	0.609887821
NLRX1	0.047272818
MIRLET7B	0.345965514
OR5T1	0.34883928
PDIA5	0.47699770799999996
PRR12	0.259113037
PRSS57	0.846411224
SNORD114-27	0.224123712
REEP6	0.248784306
METTL14	0.179386565
MRC1	0.39125829700000003
GPATCH8	0.278886271
MIR3667HG	0.277929843
MB	0.39609635299999996
GRHL3	0.899870605
RPL13AP20	0.999253348
HTR2A	0.294864113
TXN	0.6096809360000001
C12orf56	0.752158652
ACHE	0.027724138500000002
MGAT4B	0.269171061
TYRP1	0.9097161579999999
SPPL3	0.244395831
GLTP	0.008922672590000002
PTGR2	0.0279745992
CLEC4C	0.848650659
RNFT2	0.38494033899999996
UBE3D	0.492847472
GBP6	0.678968586
ELMOD2	0.838425208
SHISA6	0.906718792
WDR74	0.5664546970000001
CWF19L2	0.90368941
MIR4703	0.41146071
POLR1D	0.38278625299999997
IFI35	0.0241525104
RALYL	0.011653698200000001
SLC2A5	0.566637285
WBP2NL	0.258971243
BAZ2B	0.0365418483
MCM5	0.207702355
L3MBTL1	0.485547781
LAMTOR5	0.34727697799999996
MIR802	0.09471451119999999
MYOT	0.16650398800000002
SLC25A11	0.00285788646
LAMTOR5-AS1	0.32140021
RNF5P1	0.538687441
EVL	0.7113462290000001
FOXI2	0.126972445
SPDYE6	0.165196061
OR51A7	0.127492291
ZNF33B	0.802429207
LINC00470	0.060367665300000005
SIRT4	0.32258516
FAM83A	0.16263395
MFSD2B	0.18066603399999998
MIR4480	0.663027802
PIGN	0.82048872
RUNDC3A	0.617157419
GPC2	0.598937343
VPREB3	0.614836055
TBL3	0.17449098100000002
FFAR1	0.9716060409999999
GSTO1	0.72404479
TMEM150A	0.00456080285
ZNF865	0.0961427658
MRPL40	0.458504885
TSGA13	0.243967603
CPM	0.738946648
CHRNA6	0.591631403
FBXO27	0.213150251
GPI	0.156936999
APBB2	0.68993291
SUB1	0.646911875
NR5A1	0.253523729
IL6	0.244275524
TARP	0.616770381
TRIM68	0.350933541
DNAJB12	0.419365011
LIN37	0.873143573
DPPA2	0.8952740770000001
CELF4	0.217308532
DLGAP1-AS4	0.041035151400000004
FAM117B	0.0909145746
MAGI1-AS1	0.8655798690000001
DDX12P	0.274781885
MEGF9	0.119467585
TMCC3	0.88526366
LTV1	0.12047755199999999
UNC45A	0.77583752
OR4C6	0.324268732
ZIM3	0.8502982659999999
SKP2	0.137830762
AHI1-DT	0.09864593
SHMT2	0.053541293899999995
VTCN1	0.637481494
GTPBP1	0.437709247
GSX2	0.110997794
STAT5A	0.908943457
DENND2C	0.571922026
TOMM34	0.6909822640000001
PARN	0.7763519720000001
LOC407835	0.9701091620000001
MAP4K3	0.654757114
RRS1	0.605275551
RAB8B	0.0980731003
RIC3	0.139722851
MIX23	0.1470302
NDUFA2	0.38799757700000004
CENPA	0.0161944722
PMS1	0.009256458070000001
SNORA61	0.526360857
PCGF1	0.429158731
AFF3	0.33797722
ERCC4	0.11104882699999999
GDF15	0.0134337698
OGFOD1	0.0017104133
GPATCH2L	0.401868689
KRTAP20-3	0.626728835
MIR4299	0.536005857
CETN4P	0.462591019
RIC8B	0.020409834499999998
SMIM35	0.886726957
SLC12A6	0.8776721059999999
BPTF	0.00943745963
SPTLC3	0.853814145
CCDC86	0.45317174299999996
FBXO3	0.00452939372
NEBL-AS1	0.43027558299999996
PRPF19	0.26389924
TPTEP1	0.649475619
USP7	0.0299217814
MKNK1	0.37589777
NIPA1	0.0681758021
SLC17A5	0.42840744
RPL10L	0.11222736
STON1	0.10868643800000001
COLGALT1	0.671188771
TET1	0.753721765
BIN1	0.923150041
IMMT	0.273975919
MIR4454	0.776811722
SH3GL2	0.96099265
FABP4	0.60289391
GARIN5A	0.212276495
HDAC4	0.22027922100000003
KDELR2	0.0025980807199999997
MIEN1	0.12857005
SNORD114-7	0.230235252
CTSV	0.9469539159999999
SCARNA7	0.234586496
LOC728739	0.0770940366
PDXDC1	0.000135819704
SURF2	0.858975756
VSTM4	0.26393562
BHMT2	0.6755665670000001
HAS2-AS1	0.7785018290000001
PEG3-AS1	0.170553447
FOXC2	0.30096338899999997
RRP7BP	0.0455378466
LINC00092	0.302312176
TNNC1	0.128492664
ARHGAP23	0.817739817
FHIP1A	0.668381775
RTF1	0.0123559772
ZNF114	0.914105064
KLC4	0.6985001479999999
PUSL1	0.873005308
IL31RA	0.504259234
HP1BP3	0.9515080990000001
GGTLC2	0.41049678100000003
PJVK	0.8401860309999999
MIR4719	0.145402888
PLK2	0.9403460290000001
COL27A1	0.157813811
MCM4	0.8825215559999999
UGT1A10	0.6816050909999999
NRADDP	0.296385454
SAP30	0.8164263540000001
NKX1-2	0.955783878
NXPE4	0.9450262159999999
BCL2L11	0.0498617072
USP17L6P	0.29437125399999997
BTN3A3	0.326406135
GFER	0.33684833799999997
SLC25A37	0.218745258
LECT2	0.670540413
WFDC10A	0.0570169808
SPACA1	0.765669708
RPS20	0.8481262829999999
SUN3	0.805119358
CEP192	0.0149000895
LACTB2	0.42012331299999994
OR2A12	0.377370246
CCDC40	0.854830183
DBP	0.170471261
CALD1	0.42040871700000004
ERCC2	0.450850685
PSTPIP2	0.7476789840000001
DIO3OS	0.211589069
TAF11	1.66851764e-05
USB1	0.876634177
VWA3A	0.317623945
DST	0.08967120449999999
ENO1	0.00718230075
ENPP2	0.643489158
GRIK5	0.019831133600000002
LOC374443	0.997770677
APOL2	0.763444397
YAE1	0.943595704
XXYLT1	4.6990300099999997e-07
SLC36A4	0.5384779470000001
FANCI	0.941382242
RMND5A	0.110971805
ZC3H12A	0.6405204879999999
OR52J3	0.9952479470000001
TMEM219	4.01417812e-06
MGST2	0.39349239700000005
MIR7-2	0.34765417
CCL22	0.297593495
EVA1B	0.928305302
SGPP2	0.142159757
SEPTIN14P20	0.476808235
TCF25	0.9469961579999999
DNAJC4	0.039907722
CDKN2AIPNL	0.9335974490000001
SPEG	0.007655200440000001
DIXDC1	0.9040458929999999
LRIT3	0.8603968129999999
SCAMP5	0.254523079
MIR548I2	0.779051281
TXNDC12	0.621068343
CYP8B1	0.921729792
UBOX5	0.203706117
MRPS5	0.38772275799999995
SCN2B	0.8205396290000001
MIR4321	0.576297229
COL6A4P2	0.849029723
SBK2	0.5503008970000001
ZNF724	0.629864305
PLA2G4C	0.275748185
RHOQ	0.8741179179999999
ENTPD7	0.746684365
SERPINE2	0.7091360090000001
ZNF226	0.551058218
HEMK1	0.027769015299999998
IGSF21	0.885766748
KLF17	0.21828626899999998
COX5A	0.038511969300000004
FAM181A-AS1	0.862720967
LINC01465	0.155672674
GMEB2	0.651606249
SOX7	0.0196178735
TCL6	0.896062067
LINC00588	0.420502738
RUVBL2	0.479915641
RALB	0.22763878
ATXN7	0.714730785
SLC14A1	0.367751945
URB1-AS1	0.505156055
ZNF432	0.15796607699999998
VPS37C	0.6108916670000001
GNPTAB	0.158254064
KIAA0319L	0.9107179209999999
FAM151B	0.279613722
LINC00326	0.5081381660000001
RASA3	0.902928562
ZDHHC20	0.467868945
MIR943	0.33013442
RASSF9	0.642538238
DHRS2	0.616758197
HNRNPC	2.63398485e-07
PDE4B	0.173226214
OR1K1	0.13988188
SLF2	0.0383944419
KIR3DX1	0.998517627
SOX6	0.152199887
MIR4521	0.204764401
ZFP14	0.166623889
ADAM5	0.741836747
DDX20	0.00999331253
GOLGA7B	0.984262786
ACSM5	0.000137888078
SCNN1A	0.978941809
PAX6	0.00985397657
FSTL3	0.86768462
SENP3-EIF4A1	0.007293269129999999
TCAF1	0.609801849
IFNGR2	0.316842957
C1QTNF6	0.860443905
HSH2D	0.00336779929
LGI4	0.564839624
USP43	0.632214074
DIP2A-IT1	0.343774345
ATP9A	0.074846058
GADD45GIP1	0.50390605
GTF3C4	0.305019055
FITM2	0.584589445
MGC16025	0.624559615
ZNF816	0.37772498
RAD21L1	0.832356359
ATP1B2	0.0109888421
MYO5A	0.42476184
OACYLP	0.540260704
ARHGAP11B	0.9697560559999999
PLA1A	0.463599329
TRIT1	0.833318722
DDRGK1	0.466801368
IL20RB	0.0707238138
CARD9	0.943817047
TMEM106C	0.184470587
CCER1	0.9308823970000001
FBXL12	0.22855734100000002
SCLY	0.302833426
STK31	0.30785115399999996
SERPINB9	0.503773748
RPL23A	0.4322515
GET1	0.702282485
ILF3	0.311505997
CEP170B	0.0721880975
UBE2U	0.680531632
ZNF663P	0.8307480290000001
WNT2B	0.167515686
F12	0.608493587
CCDC148-AS1	0.502065491
MIR4766	0.534053831
CDT1	0.0396056277
ARHGEF39	0.192284299
RNF10	0.118800542
ARRB2	0.7333233140000001
TCIRG1	0.969413403
RPS6KB2	0.249394845
SPINT3	0.03521788
GTPBP2	0.459420066
HACD4	0.036459432
IQCH-AS1	0.000736190908
UBE2MP1	0.663397592
RNF8	0.9051615590000001
GMPPA	0.0076865314
RALBP1	0.9820321359999999
TPK1	0.35035284299999997
APC	0.219153033
FBXO47	0.9107593190000001
ADAMTS14	0.891451694
STXBP4	0.0339502018
GRAMD2A	0.012841451499999998
GLIS1	0.786549345
PBRM1	0.0076495277099999995
PCNA-AS1	0.601502995
ARHGAP44	0.9961234990000001
GRM4	0.306881516
CGB1	0.125924187
RHBDD2	0.310921245
TNRC6A	0.0306038787
ZFP1	0.618579118
ZNF211	0.019318133
KRT6B	0.20559035399999998
IL11	0.9648649859999999
MTRNR2L6	0.024185175299999997
COL9A2	0.533412232
THPO	0.0758249654
TMEM105	0.0777298278
MCM8	0.965475007
MORC2	0.22528452399999999
SNHG33	0.861129762
SKA3	0.602368593
EML4	0.0270600899
ABI3	0.10285216900000001
GLS	0.24294219600000003
KCTD6	0.0446228733
MIR1256	0.233625241
SDCBP	0.699563871
ZNF14	0.011768280800000001
ATAT1	0.246332401
WDR53	0.96044522
KCNN1	0.165596377
MYCBPAP	0.598453977
ACTR1B	0.11877456
LINC02878	0.0718478057
PARP10	0.950690296
TGIF2	0.920061545
VCAN	0.861414494
HNMT	0.547990385
LARP7	0.35686066899999996
PRKG1-AS1	0.38645565200000004
REG3G	0.929862442
CA12	0.108854384
FBXO48	0.7212401620000001
LINC00852	0.08312881309999999
LINC00469	0.499246453
BNIP2	0.00575202646
FSTL1	0.91082591
CMTR1	0.577568703
POU6F1	0.265155848
MATN2	0.574146567
SHTN1	0.000138084047
OPRD1	0.295743433
SCGB1D1	0.937012263
SCUBE2	0.903293665
GAB4	0.479799984
SHQ1	0.9716601909999999
MIR345	0.64180681
CAAP1	0.8284658429999999
SIGLEC11	0.106855329
MSX1	0.015999762
RAD51D	0.6482959420000001
ARFGEF3	0.416429621
CSF2RB	0.9624620209999999
NEAT1	0.04913282099999999
OR10A2	0.741178977
ZNF540	0.325685052
DHRS7C	0.772168495
HOXA6	0.0046815642
MIR645	0.87876609
NOB1	0.0488350392
RPS15A	0.503898259
CCZ1	0.974347558
HYMAI	0.17191975
CCDC71L	0.131689649
SPATA31C1	0.0311833965
AK1	0.77989238
TEKT5	0.11548717300000001
ZNF831	0.457926238
MIR1252	0.674087982
RIGI	0.38926346100000003
DDHD1	0.0128484506
FMC1-LUC7L2	0.205494602
NMNAT3	0.18366435600000003
STMP1	0.112557857
FRY	0.672377755
SERPINB3	0.361844641
SYT9	0.601482589
EBPL	0.147104035
OR6V1	0.616560671
EWSAT1	0.0135768059
MIR147A	0.0372679244
SPRED3	0.38652412799999997
ABHD17C	0.000360679658
ZNF202	0.541145679
DGCR8	0.057086321399999994
GATA5	0.954683464
RSU1	0.138536004
MIR3692	0.013327841299999999
PHF23	0.905145654
UCP1	0.6868770479999999
C19orf81	0.886060792
DAZL	0.494680729
SMCO2	0.573452108
EPM2AIP1	0.19256931100000002
LINC00908	0.23222473899999999
FDPSP2	0.344749735
SPATA20	0.44366540000000004
MIR3914-2	0.691444927
RXFP1	0.325242142
MINDY4	0.26363674800000003
TRIM49B	0.449478004
ZNF780A	0.734708743
HSPA13	0.9395954479999999
IL37	0.0289917568
ELOVL2	0.932625405
LINC00661	0.914677761
AP2A2	0.223725473
ZNF786	0.785742747
SDHAP3	0.40219414299999995
NPLOC4	0.85170558
UBE2M	0.00502299145
ELL3	0.000701484675
LGI1	0.312906905
POU6F2-AS1	0.0031143425199999996
UBE2E1	0.995061172
IL22RA2	0.277748438
UTP3	0.786822503
KIF19	0.93223124
METTL27	0.629980012
CCDC141	0.804453869
DRC12	0.0458982546
NUDT18	0.97296882
HNRNPL	0.383168015
ST8SIA4	0.983319257
BARX1	0.87151136
CCDC170	0.205737017
CENPH	0.968990327
ZNF214	0.412802864
SSPN	0.333787018
ADAM33	0.840756932
UCHL1	0.00854841412
LEAP2	0.933779459
AP4M1	0.632180568
POLR2I	0.773027837
CHMP1B	0.008658414029999999
EHBP1L1	0.0220512742
LINC00642	0.975194425
ZNF197	0.648791042
IFNA6	0.10608568
AGGF1	0.522041482
P2RX3	0.117602859
UGGT1	0.7873912479999999
ST6GALNAC2	0.658199381
SLC35E2B	1.9235689e-05
KDELR3	0.357546194
ARHGEF33	0.619556265
STX18	0.362699394
HSPB7	0.106534374
ESAM	0.13513105
KLHDC2	0.397342253
IL12A	0.00281056877
PTH2R	0.8364148240000001
DZIP1	0.0909025148
ATP1A1	0.91476774
ALPG	0.158245373
LINC02873	0.820795003
GPR139	6.023314039999999e-07
LOC145474	0.849685885
LIN52	0.045973804199999996
TAS2R20	0.179423797
TTC7B	0.00670754834
NLN	0.18724703
MYD88	0.623787335
PGM2	0.353580089
RNF126	0.682276863
TBXAS1	0.614837554
SAA3P	0.9297580440000001
C9orf43	0.967438342
CILK1	0.242676991
LINC00601	0.986670928
ARHGEF12	0.474468624
SERP2	0.573748456
SLA2	0.8897427940000001
MIOX	0.537553415
CYP2B7P	0.802940496
PLPP4	0.968399185
NBEAL1	0.000973619517
IFIH1	0.549761527
PHACTR4	0.33587419700000004
WIPF3	0.8938012559999999
ZNF792	0.8274879829999999
TUT4	0.975924201
ZNF85	0.609744819
SAXO1	0.0195636668
MDK	0.0636889393
TBC1D1	0.70692302
HHLA2	0.0135452245
NR2C1	0.595470254
RAET1L	0.533035766
RNF216-IT1	0.419232382
ZNF534	0.836575746
LOC646938	0.066004236
SMYD1	0.39019102
FAM47E-STBD1	0.010710140900000002
SULT1C5P	0.9877836090000001
PILRB	0.5660359220000001
RFX3	0.628393479
LINC03124	0.625901054
TNFRSF10A	0.892528815
POLR2B	0.6317832529999999
KRT20	0.9900575159999999
OR4E2	0.942885208
NPEPL1	0.0609554474
CDC45	0.45334888100000004
KIF1B	0.531111845
MIR922	0.183080978
LTBP4	0.145971488
KCNK17	0.090990139
OR2C1	0.99005587
SLC5A9	0.304220989
TREML4	0.664894723
KLHL6	0.8653659509999999
TACR3	0.47651952700000005
TBC1D14	0.9288694009999999
THYN1	0.09015720990000001
LOC100130744	0.233794709
NCOA2	0.567868167
GAMT	0.296376522
HPX	0.719178122
DEFA10P	0.903878495
DDX11-AS1	0.7911890659999999
INTS4P2	0.352258962
PDE8B	0.212548706
CDK13	0.412584587
METTL22	0.114127575
PCED1B-AS1	0.444110647
SNORD110	0.141833283
ADM5	0.434029286
IL15	0.67413092
HPS5	0.10204090699999999
CFAP300	0.146985749
LOC574538	0.40545789299999996
ZNF484	0.417036932
HMGXB3	0.511357529
MIR320C1	0.355132154
TSPAN31	0.0468754621
DOK4	0.33213112899999997
KRT82	0.260971275
LGALS9	0.91017281
PDCL3	0.666895888
PSMA8	0.340384686
SHD	0.23065684399999997
SLC30A9	0.30640267
PICSAR	0.41455875299999995
SAP30L-AS1	0.8991797659999999
ST20-MTHFS	0.532740277
TSPY26P	0.0010747880099999999
CHRNA1	0.908825201
LAMC3	0.9789336390000001
VWA2	0.336833482
CCN4	0.8532347809999999
NKX3-1	0.983169348
NUP85	0.27436388300000003
RMDN1	0.146688651
SYNPO2L	0.042317289800000005
THAP9	0.693057238
SEC14L5	0.026174166699999998
PPFIBP2	0.34875989399999996
MORN4	0.198197972
ICOS	0.584210342
PPP1R12A	0.79599037
AP3M2	0.23321151199999998
SNORD36A	0.8470586999999999
ZDHHC11	0.518938806
LANCL1	0.263603549
SRP19	0.218565984
TMEM25	0.378650799
ABCA17P	0.3703518
SLC22A15	0.145679522
ZNF793	0.106844127
HYPK	0.000865124737
PLAAT1	0.44287949
PFDN4	0.939696586
OBI1	0.176505655
COX7A1	0.850052714
AMPH	0.651599767
ACTR6	0.216208945
EBLN2	0.24909408600000002
CA3	0.824039456
IRF3	0.552032595
ITPK1-AS1	0.9737429670000001
NOL7	0.23636691899999998
RIPOR2	0.290164386
CLEC4E	0.97850536
RNF151	0.19112876899999998
DEUP1	0.0532980822
SCN2A	0.39062982399999996
ESRRB	0.204588897
CTNNAL1	0.0248622218
LOC100130992	0.350354128
CHTF8	0.152217493
MIR4282	0.153917162
UTS2R	0.10549938699999999
CSNK2A2	0.753056306
RFPL4AL1	0.475035091
TANC1	0.329958312
FGF6	0.9394650529999999
DERL2	0.00037562676
CCL16	0.531187808
BMP10	0.9697539629999999
WNT2	0.392000621
POLR3H	0.0130186752
PRR14	0.267254962
TAF15	0.958242233
UBA3	0.388713472
SNRK	0.523399738
CROT	0.733742992
WDFY1	0.15041982
NAE1	0.475381719
CCDC138	0.47979225799999997
EIF4EBP3	0.56281367
LSM8	0.32442720399999997
ADAM10	0.027887799700000004
LINC01298	0.442626444
DCBLD2	0.9659854590000001
OGA	0.100375156
PDCD1LG2	0.39407129399999996
SNORD30	0.69254595
VRK3	0.16519175
CST3	0.715410271
SH3BGR	0.842715805
TAS2R8	0.535436334
MIR3613	0.00449036609
ABCC6	0.7166218679999999
LMO7DN	0.013587573300000001
C16orf89	0.0277638908
PTPRR	0.6762266990000001
EXD1	0.669238455
USP16	0.0207833771
LINC00511	0.5499964270000001
A4GNT	0.44506659200000004
YWHAG	0.277325403
ZNF572	0.568023986
NRN1	0.378313471
ALG8	0.9793613590000001
MIR1976	0.643494917
ZNRF2	0.762681035
SNAP29	0.133210233
CFAP263	0.37791099200000006
CYP2R1	0.0037082310700000004
ECI2	0.532391987
NCS1	0.619798034
NSF	0.472667446
CDR3	0.878819919
PABPC1	0.0118099492
PHF12	0.21951841100000002
RCOR1	0.553670456
PLPBP	0.9194772379999999
SPATA6L	0.0155253622
ZNF479	0.9259360990000001
RNU12	0.0865629617
ONECUT2	0.414972642
SNAPC1	0.41569218399999996
GYS2	0.779534653
P2RY1	0.418049429
HNRNPD	0.511581571
CCDC59	0.9286373509999999
ID2	0.898324905
TNPO3	0.8977379329999999
MALT1	0.280587004
SNHG11	0.765216633
TTLL11	0.469926721
UBALD2	0.8051912929999999
USP18	0.269419439
ITPRIPL2	0.399500075
MIR7-3	0.760656828
WDR93	0.612582392
TEX26	0.640473228
CLXN	0.134425979
OR5B21	0.840799179
PAX9	0.9876773679999999
ALG9	0.8475427759999999
CYP4X1	0.9009626629999999
WNT5A	0.319298877
ELAC2	0.973444709
DPM2	0.861935984
ABCA3	0.0639879448
GRP	0.000177768379
MATN4	0.00666526549
MAP3K12	0.0711190755
MED4	0.9215195270000001
ZNF2	0.418380194
SYS1	0.251857298
GPR179	0.307844844
ENO2	0.107062899
CDH8	0.905161854
EPHA2	0.16826000600000002
SNORD124	0.104061561
STMN1	0.6984753690000001
HERC2P10	0.84727721
VWA5B1	0.0128071053
C8A	0.384239441
KLRC1	0.80867863
DCSTAMP	0.0756942275
ADAM11	0.600995402
CARD10	0.948643375
NRAV	0.128211342
RUBCN	0.47529777100000004
MS4A4E	0.705771707
UBQLNL	0.886345048
MIR1286	0.5032053360000001
IAPP	0.32222305100000004
RGPD1	0.0027662369899999996
ZNF599	0.855845565
USP15	0.18253640000000002
BTC	0.425690269
EOMES	0.998427822
STXBP2	0.714039312
ABCA2	0.856417103
MIR3156-1	0.715149974
PSMG3-AS1	0.941567679
KCNJ2-AS1	0.482588215
RAB3A	0.0322810462
LHX2	0.635582667
PPP2R1B	0.581301624
TAF3	0.22855151
EPB41L2	0.019593738
GRID1-AS1	0.265585042
SLC6A4	0.0399599805
ZNF517	0.174886517
COL6A2	0.786000648
CCDC77	0.40138002700000003
LINC00426	0.683316501
PCNX1	0.601922824
SNHG5	0.042212407599999995
SNORD15A	0.12200073199999999
MEDAG	0.8311407359999999
MPG	0.886772085
TRPV6	0.43093106
WDR88	0.689194007
FAM227B	0.566075005
IFT43	0.5693366910000001
LINC02913	0.52514663
TLX2	0.419018538
VIS1	0.358770659
PPIP5K2	0.0218437748
VTI1A	0.522520042
ZNF160	0.981515275
PRICKLE4	0.175519492
SNORD68	0.307851387
TJP3	0.51425495
GALNT1	0.905484873
TEDC1	0.24894078
CACNG2	0.264556928
HIF1AN	0.29782195699999997
TNNI2	0.155690781
ADAM30	0.543334081
GATA6	0.356554716
HMBS	0.0017877459600000002
KRT74	0.5807830420000001
OR8K5	0.352982115
KLHL42	0.990455655
MCHR2	0.28434971600000003
ADISSP	0.854330501
UNC13B	0.423505397
RAB34	0.405769439
RBAK	0.939540405
DCAF10	0.0436130297
GLYR1	0.0007269401450000001
HCN1	0.955717305
DDO	0.719472124
AZF1	0.938344937
PSMD13	0.402093297
RSPH3	0.747378407
HES3	0.221385923
TCF24	0.11925295300000001
HSPA5	0.954343906
ARID3A	0.558490892
PDE12	0.09138522210000001
ARAP3	0.158825512
SYNC	0.38629484399999997
CBL	0.126317124
CFLAR	0.940350902
FAM83F	0.963993165
SEC61A1	0.729266223
SCOC	0.70835942
XPC	0.998994953
LCLAT1	0.29526593100000004
H3-5	0.55473686
SH3GLB2	0.764640368
ERH	0.128941252
ZNF850	0.0704209938
ACAP1	0.055207106299999996
MIR320E	0.9994163429999999
FOXD2-AS1	0.698034939
IZUMO4	0.54952138
PEX6	0.45750799700000006
PITPNM3	0.23978895
WDR83	0.394818365
CDK4	0.0495306055
BAALC	0.958278229
C2orf74	0.0173339885
COX5B	0.133064727
OPTN	0.678552912
OR52K2	0.856368736
SH3BGRL3	0.921661167
TPPP2	0.873175073
UNC45B	0.8023363179999999
MZT2B	0.713097744
MAGI2-AS2	0.16708738
MIR4712	0.921887033
TTC7A	0.8602828140000001
ARHGEF19	0.0403514596
ADARB2-AS1	0.283337655
TUBGCP2	0.565211735
MIR496	0.0351753315
CDIPTOSP	0.000656345893
HUS1B	0.922991764
EPB41L3	0.326251499
LOC100130673	0.16389737
MED26	0.735579847
SLC4A4	0.472908905
MIR208B	0.865604275
AP5Z1	0.698268772
STARD5	0.6892044270000001
NR4A2	0.036803680299999995
SNORA11	0.474771041
UBE2S	0.994757197
OR1L3	0.526961968
MIR4783	0.8422949559999999
PPP1R3E	0.142455866
MIR5006	0.597179151
CLDN17	0.24794530399999998
IGF2BP2-AS1	0.00124645999
RSBN1L	0.022795949300000003
JAG1	0.8952182909999999
TCP10L	0.9231179740000001
FSHB	0.00685184411
SPIRE2	0.9222068990000001
SNORD116-12	0.861812577
OR51I1	0.984831253
ZNF875	0.0392658798
FLJ42393	0.828340528
DNER	0.36586244100000004
PDYN	0.649695231
POGLUT1	0.867286887
ALG2	0.296793774
PRAM1	0.798688955
LRRC75A	0.8809980159999999
GLRB	0.10753814199999999
OR5T2	0.37303317
CDK5RAP3	0.0125282462
MIR4317	0.692569903
LPIN2	0.8723164870000001
STARD9	0.0714555962
CDK9	0.794311755
MIR3616	0.00455918858
SIRT5	0.17425635
OR5E1P	0.703390513
PTCHD3	0.033521832200000004
RTN3	0.20028545
PPWD1	0.13941353
ADAP1	0.29724457
THOC5	0.46754515799999996
PPP1R14A	0.8578754340000001
NSFL1C	0.0248566716
ANXA1	0.408777039
GRHL2	0.966015119
SCN3B	0.434207158
SLC16A11	0.427924142
MCMDC2	0.44380872299999996
UQCRC1	0.517309212
XPNPEP1	0.8994588809999999
CYP4F11	0.997861867
FBXO15	0.477213606
ANKRD22	0.988779072
PPM1A	0.0117669804
PLPPR4	0.6861010009999999
ITM2C	0.905345475
ALOX15P1	0.46199391
PCSK4	0.316321338
COL20A1	0.256165518
NOP10	0.970096266
OSBPL11	0.0654403432
ZNF613	0.342814206
ANKFN1	0.206360533
ARPC3	0.00248709301
KIAA1143	0.340643641
STARD4	0.781776265
CREBBP	0.0429287855
OTUB1	0.24392752199999998
SYCE3	0.9532101279999999
ACSM3	0.045793213
BMPR1A	0.320287558
FOXRED1	0.7186442740000001
ZAN	0.556108065
SERPINA13P	0.478869405
TAFA4	0.01967139
GDF9	0.9317623070000001
AGPS	0.9674341059999999
CEACAM1	0.965387208
CHPF2	0.42616040200000005
CLRN1-AS1	0.812489432
NPC1L1	0.0176861064
CDC26	0.061304457
PHKG2	0.81990808
TSEN2	0.490281536
ZNF564	0.238663276
LPCAT4	0.968596895
BCL2L14	0.594006948
MEST	0.360288909
MIR2052	0.32314983
MIR564	0.327540187
KCNB1	0.115675747
LYPD4	0.617948857
SSR3	0.0168207472
MICU3	0.07100913860000001
NEURL2	0.14887807
SLC24A1	0.014760388999999999
SNORD116-25	0.8706261959999999
AA06	0.39784228200000005
RPS10	5.04275362e-06
OR1F1	0.245535447
RPSAP52	0.6114647639999999
FAM168B	0.24745832
OTX2	0.512733875
USP44	0.923904825
HKDC1	0.607119041
AFAP1L2	0.535286292
EIF3F	0.8919451620000001
PGGT1B	0.559698145
C19orf18	0.7817115809999999
LYPLA1	0.486234325
HYKK	0.0721725382
MIR1229	0.28446346100000003
MIR518A1	0.6266525479999999
PHYHIP	0.9794115609999999
LIN9	0.4440239
FAM169A	0.381778844
PRKAA1	0.657151732
HPD	0.31884266
SPAG17	0.939501722
C11orf71	0.913403524
TMEM132E-DT	0.9162624890000001
DPY19L4	0.237846487
LGALS16	0.60512709
RBL1	0.9753776059999999
FOXP1	0.42544562799999996
SIN3A	0.6693388929999999
FGF14-IT1	0.9578334959999999
MIR1257	0.646022877
SNORD4A	0.43202371100000003
BIN3	0.193307305
PPP4R4	0.211762692
AGTPBP1	0.928470175
MAP3K4	0.316114371
RNF112	0.142930095
OTOL1	0.510937689
HNF1B	0.487465573
OR51G1	0.200782011
POTEC	0.543231328
FAM91A1	0.8232902209999999
HCN2	0.48705313200000006
RGS9BP	0.531961805
TOP2B	0.39131312799999995
MCOLN1	0.31967293399999996
SLFN11	0.9389092179999999
RRM1	0.953651213
MIR519A1	0.48296723
STX12	0.43907687100000004
C21orf58	0.556653473
PLPPR2	0.654480624
ANTXR2	0.611729376
OR4C3	0.18673989800000002
C1QTNF5	0.228115685
RAB2A	0.5014301179999999
ACSF3	0.393371889
NR2C2	0.40098627200000003
USP10	0.371951892
ZNF362	0.0861457368
EPS8L3	0.204566162
ZNHIT3	1.4425914e-06
LBX2	0.43710498700000006
COL6A5	0.933336505
TMCO5B	0.974020236
CNNM1	0.142717249
PIGP	0.300171039
MIR574	0.530578554
ANKRD13A	0.0402002779
HTR3C	0.003511162
SIGLEC14	0.497832545
RHPN2	0.8631341990000001
GIGYF1	0.322954804
PRMT7	0.000161505297
OR13J1	0.860874039
DEPDC4	0.222058628
MIR4434	0.412908826
MS4A7	0.580796465
TESPA1	0.408405854
XPO1	0.0582112828
HNRNPA2B1	0.422134186
ZNF334	0.3280814
TAPBPL	0.997349238
OR52D1	0.935491741
SAR1B	0.00261381852
KIRREL3-AS3	0.45715878200000004
DMRTC2	0.587017719
CALCOCO1	0.0998916285
FLOT2	0.23241939600000003
POLR3G	0.9063292340000001
NDUFA10	0.78367268
WARS1	0.891443254
TMC2	0.14541981199999998
MBOAT2	0.836269826
NIP7	0.284934197
ST14	0.0958766471
LDHAL6A	0.50321384
DNAJA2	0.56151772
LINC00523	0.196618171
SEPTIN1	0.434309578
MSH2	0.888892152
SCAF8	0.645816568
TMEM109	0.24184317800000002
TTC23	0.5305656870000001
FAM124A	0.14625442800000002
ITGA8	0.898921794
EPHX2	0.052481823600000005
MEGF8	0.034154749
PRKRIP1	0.311454965
C21orf91-OT1	0.795895923
MS4A13	0.762386332
SNCG	0.101344454
ADH6	0.515799226
LINC01555	0.515897438
AP5S1	0.949460823
LINC02906	0.27454922
LRRC31	0.501423865
ZBTB49	0.714636325
DHX29	0.968776104
CHD3	0.00590656339
CSF1R	0.642018038
DACT3-AS1	0.999864155
NELL2	0.0279932023
COX10	0.6805214490000001
CLC	0.528697478
TUBGCP3	0.8260632929999999
ELP6	0.0322590124
LINC00923	0.0448840987
GATA3-AS1	0.105874447
BRI3BP	0.446258489
ZNF117	0.7104492859999999
OR51M1	0.9114671790000001
DPF2	0.280320508
RGL4	0.932831399
DSG2	0.976076402
TXK	0.848778629
SMC4	0.118462582
BICDL2	0.608726474
CCL4	0.579469185
LOC653653	0.286323296
RABL2B	0.173485097
SART1	0.300998776
AGFG2	0.664808786
KLF3	0.0034248426200000005
LINC02914	0.7906430999999999
HFM1	0.87207503
CMBL	0.441673295
CCNT2	0.000595633439
RPS27A	0.5136242360000001
CFAP206	0.122758664
SLC12A9	0.0347467438
LINC00622	0.8988084000000001
ELOA3DP	0.8801335029999999
NPTXR	0.125877758
CCDC27	0.8859932490000001
CD209	0.980266118
GABRG3	0.470295904
RNF157-AS1	0.21800918
LRRC30	0.995131731
DAG1	0.483329712
CD37	0.216838712
PPFIA1	0.723309599
RPS29	0.811121581
TMEM169	0.568928962
FST	0.928495658
HAPSTR1	0.0965369983
TRABD2A	0.594092041
ZNF747	0.0038823351000000002
CD151	0.00697840316
RBM4	0.820944527
KCNAB1	0.18264524699999998
TRANK1	0.331628164
FLJ13224	0.636255908
TBC1D10A	0.7948162740000001
MIR4679-2	0.593568639
ITGA5	0.5212592220000001
LAMP5	0.05316962099999999
MED9	0.44628587
PDGFRL	0.0248258765
ACTG1P4	0.605414491
BRWD1-AS2	0.34939372
SOD2	0.994463333
SYNM	0.330662899
MIR4741	0.78526185
IPCEF1	0.952414869
RDH16	0.9469459000000001
OR4X2	0.5279975
DNAJC18	0.417896804
CDCA8	0.796393626
RABEPK	0.94201455
TNS1	0.431887698
REEP4	0.92837479
GARIN6	0.645059353
LINC00659	0.9145715879999999
MAP3K10	0.95929005
NCKIPSD	0.500180937
ODF1	0.0134056907
RANBP1	0.0804001402
TRAPPC3L	0.10627109
TUBB2B	0.0114668926
ETV7	0.92021937
MIR4469	0.677603189
EEF1B2	0.09080091960000002
RHPN1-AS1	0.29114106
DNAAF9	0.94325752
LSM3	0.989757588
MIR1282	0.0007991910099999999
ANO2	0.954542069
MMP8	0.749174692
SLC25A34	0.0375700244
ST8SIA2	0.612755079
ITGAV	0.232808255
SDR9C7	0.966127465
KBTBD12	0.963955372
NUP43	0.500930337
MPDU1	0.0111845253
RAD54B	0.0135842993
SCARNA14	0.0228898621
MIR300	0.037159631299999996
FRG1	0.27800282600000004
SLC7A13	0.09605621789999999
TTLL10	0.196964798
UBP1	0.34629794799999997
TBCA	0.233887249
TRBV21-1	0.023925937999999997
DUOXA2	0.160737371
CD93	0.5277564570000001
CD163L1	0.5578591279999999
CGA	0.11809902800000001
IGSF6	0.86734246
PLXNA1	0.918586328
TRAM2-AS1	0.30176276
CCT2	0.635954119
ALG14	0.648792216
C1orf122	0.121201105
DIMT1	0.593533317
EHD2	0.98622561
GPR27	0.163041062
CDNF	0.0481941896
PTEN	0.122188713
LOC91450	0.5504359999999999
RELCH	0.750515412
MKRN9P	0.755097261
PROK1	0.349850129
ALDH1L1-AS1	0.17745112899999999
IL7R	0.9761623070000001
SLC41A3	0.10718530300000001
ADAMTS7	0.0765769432
COL13A1	0.6924097770000001
NR0B2	0.21343901199999998
COLEC11	0.506997715
CARHSP1	0.0202103684
PALS1	0.439291772
PROZ	0.87580774
ADNP2	0.200655067
RBCK1	0.616422018
SNORD113-1	0.241671618
B3GAT3	0.155576575
GPRC5B	1.05249143e-12
TRIP12	0.0276962497
MSANTD1	0.09226373410000001
NDUFS5	0.881745564
KCNMB4	0.8935226009999999
MYOM2	0.887877664
LINC00559	0.28809536
MIR376C	0.0368172407
DNAJB13	0.709602214
AKR7A3	0.492475595
MIR5708	0.561883104
CARD6	0.821699593
COX19	0.7098976509999999
EEA1	0.88028185
MIR377	0.0351753315
NPRL3	0.792154129
SLC17A7	0.7624307370000001
VLDLR	0.490320959
DMBX1	0.8991504570000001
ZSWIM5	0.923923754
DSCAML1	0.0503377618
TMPO-AS1	0.8150133009999999
VPS28	0.557618733
SNORA54	0.127429288
CCNI2	0.363113825
C10orf120	0.39601322899999997
FPGS	0.890352328
SGO1-AS1	0.0445099799
AADACL3	0.873962644
LINC00648	0.616599464
SELENON	0.5620059620000001
EIF5	0.20544389600000001
TMX4	0.00654576358
YBX3P1	0.392039762
ZNF507	0.056123730499999996
GEM	0.178651428
KRTAP4-2	0.556131067
PVT1	0.9226948759999999
SARM1	0.132971184
NUP160	2.2065793600000003e-11
LINC00473	0.40022919100000004
ELOVL7	0.87183101
OVCH1	0.549459956
MRM1	0.000247323902
SETD9	0.233413635
ZNF683	0.916207317
TMEM134	0.239518187
GPD1	0.818146755
MIR583	0.011917930600000001
PCOTH	0.29390596399999996
FASTKD3	0.18109806
MPPE1	0.702671684
CHPF	0.015219038
RGS17	0.0010825978300000002
CYB5RL	0.128448734
XPO6	0.730660945
FBXO40	0.581672862
GLTPD2	0.442622444
KRT39	0.942155359
ZNF775	0.00379426278
HSBP1L1	0.16026132099999998
MYL3	0.428819945
ARAP2	0.48560268799999995
SLC16A3	0.00435220939
KCNJ6	0.23925849899999999
PSMB6	0.42597257899999996
VPS54	0.11695028699999999
ZBTB8OS	0.719557289
SLCO5A1	0.601141954
LINC00927	0.8949065559999999
AMBRA1	0.042863419400000005
IL32	0.692924413
KRTAP19-6	0.814506015
TYW5	0.211282757
UBA7	0.00265763127
WNT1	0.00397070734
ZNG1B	0.727587248
FAM186B	0.870626287
DLG4	0.901801469
SLC19A1	0.36289957899999997
FOXL2NB	0.24065028300000002
FBLN7	0.850986812
PRRT3	0.207583982
CNOT6L	0.363561158
MAP2	0.6888542129999999
PAFAH1B1	0.40923788299999997
ICE1	0.16878449399999998
COX6C	0.597165551
SFXN4	0.645188848
SUMO4	0.0346963604
EFNB2	0.044526091799999994
CYTH1	0.523385352
CTAGE1	0.710295265
SNORD58C	0.19348081399999997
TAS2R16	0.22451461
GIPC1	0.975081642
AKAP7	0.262441335
OR4K5	0.611231533
LINC00299	0.798716781
ULK1	0.351730879
FAIM	0.332617867
ORAI1	0.26432618199999997
RBM15B	0.0113960007
STK32C	0.09289058310000001
NDUFAF6	0.408803982
RBBP6	0.0559744973
MIR3064	0.367779032
REV1	0.7353589070000001
LY6S-AS1	0.990416592
ADNP	0.334803013
ZDHHC16	0.585361017
RAET1K	0.5758023210000001
SELENOH	0.154575507
JAK1	0.08389087710000001
SPSB4	0.014867977099999999
NNT	0.620823287
SNORA8	0.949740246
MUC13	0.09182449849999999
ZNF732	0.74872063
POLR3D	0.973108303
CCDC125	0.823778241
RGMB	0.011716066399999999
SELENOO	0.544064793
GPR153	0.18918442
NKX6-2	0.162618588
RNF216	0.591033311
HAS1	0.31132434800000003
FHOD1	0.278932985
ELL	0.505368305
OR4X1	0.426783313
MTMR14	0.9772557559999999
ST3GAL3	0.129162043
SULT2A1	0.981278346
FZD8	0.736029313
NAV2-AS5	0.445457978
RAB5B	0.06742489269999999
USP54	0.44265540700000006
CYP2C9	0.8361551209999999
IPO11	0.35075718
PPP2R2D	0.14323571599999999
PRDM4	0.0291991369
SNORD114-2	0.216094375
BAIAP3	0.464383626
ZFYVE16	0.745863727
SMIM7	0.587033143
TOE1	0.579294026
MAP4K2	0.310156997
TINF2	0.8487405579999999
FIGN	0.00168522984
RNF122	0.022413098
PGA3	0.665606322
NPM1	0.455911102
PPP3R2	0.0311979188
RESP18	0.00265534959
FLNC	0.598761512
KCNC2	0.598230743
MKS1	0.210227903
SIL1	0.0156352275
SLC25A45	0.173328929
WDFY4	0.515938391
TXN2	0.893147213
DCDC1	0.120090175
COQ10B	0.0640767758
FZR1	0.95358094
MARVELD2	0.7192776120000001
FKBP7	0.620604487
AKNAD1	0.756314615
MIR3945	0.707934623
GFRA3	0.0017659409699999997
KRT86	0.0785785282
NOLC1	0.0646408713
LAMP3	0.357779905
TUT7	0.220073359
RAET1G	0.613561183
BMF	0.169083708
NSD3	0.775112473
ATP6V0D2	0.303395039
ATF7IP2	0.854883678
EIF1AD	0.5178045029999999
FAM86JP	0.125352493
SLC6A2	0.401805808
KRT4	0.995915496
PNPLA6	0.270533156
FBXW9	0.42258677899999997
SNORD114-31	0.20598665
IFITM5	0.727969047
CRTAM	0.277791572
DNAJA1	0.230745683
CHCHD10	0.231575123
PLEKHG1	0.41689266
RBM26	0.7484000120000001
SERPINB6	0.17026729899999998
HTR2B	0.4460292
ST3GAL2	0.0102312791
MYCBP2	0.010631268400000001
MORN2	0.24944920199999998
LINC00904	0.982108188
GLO1	0.307784717
CHST14	0.7045648609999999
RBSN	0.575878235
LOC284912	0.849828877
NOP14-AS1	0.675188717
PSMF1	0.934394452
MTRNR2L8	0.9558186590000001
MCM2	0.8423917999999999
SLC13A5	0.656048258
SLC16A1	0.990922669
ATOH8	0.497709987
DEFB112	0.289047324
DNAJB9	0.171196834
NOL11	0.00732510286
RNFT1	0.526015172
DPEP2	0.005377875210000001
FSIP2	0.467473256
LOC100505912	0.09745097330000001
DNAH17-AS1	0.86884953
DNAL4	0.126682035
ACAT2	0.995629358
H2AC2P	0.06563691719999999
EDN1	0.553496388
NPPA-AS1	0.08455750769999999
VSNL1	0.44841554899999997
TRPA1	0.8661390090000001
CHRFAM7A	0.72654736
TMEM114	0.467847165
SNORA13	0.511425767
HEATR5A	0.674568717
RPS25	0.0302359102
CHIC2	0.215365768
MIR937	0.0463599513
TFF1	0.973613782
CRTAC1	0.0784109176
SRSF8	0.847320671
ZNF354B	0.884195563
IST1	0.0836863571
NUDT1	0.0493258392
POLD4	0.257600144
TMPRSS11A	0.278643942
TPM4	0.71033614
EWSR1	0.315170222
KRTAP19-8	0.163545583
CCDC115	0.8641753870000001
ACVR2B-AS1	0.019096537900000002
NAAA	0.6676277279999999
RIC1	0.531245318
OR10A5	0.645349284
POGLUT3	0.353848075
DPPA4	0.90913695
WDR35	0.5156586320000001
GTSE1	0.604898403
IRX1	0.0369209778
UROC1	0.947161879
ZNF273	0.664170061
AHCYL1	0.560819379
SS18L1	0.7579243390000001
SEMA3F	0.000251652076
ENTPD2	0.752731645
PABPC4	0.338980665
RPAP3	0.50045055
CLCF1	0.18696727
SNHG9	0.20534469600000002
REG4	0.6145675
EIF1	0.341636999
SAMD5	0.271121789
COL6A4P1	0.328853529
CPLX3	0.0035967668100000006
PANX3	0.829823153
ZDHHC23	0.151959606
FUZ	0.22909840399999998
HEPHL1	0.301316787
MIS18A	0.991969526
CES1	0.6158492289999999
SPARC	0.614181094
PELI3	0.404585827
TMEM168	0.807207273
MIRLET7I	0.155856843
CSNK1A1	0.254405167
CHD1	0.0009057872890000001
FXYD5	0.390843
HDDC2	0.34302065299999995
KIF25-AS1	0.355808601
GLYATL1	0.8746787340000001
SEPTIN4	0.27213896600000004
PAXBP1-AS1	0.477844516
ATP6V1A	0.9755388740000001
MIR550A3	0.97258966
SIGLEC5	0.40809037600000003
LYRM4	0.275186559
VPS13A-AS1	0.647590114
XPO7	0.218594056
CTC1	0.22632317899999999
ZSCAN5A	0.789885871
CEP295	0.868631722
SEC1P	0.0228208606
MIR130B	0.00108649326
ZBTB47	0.168710339
CYP2D6	0.0547107624
FOXN2	0.46441634600000004
PYROXD1	0.751011933
NME4	0.00251052401
PIANP	0.405700335
SNORA17A	0.8541557809999999
HELLS	0.605969329
ABCA10	0.341756016
ESS2	0.57311795
CDX2	0.040216146
MIR1293	0.672879795
CMTM5	0.72269987
MIR889	0.037434373
TTN-AS1	0.137871835
MYOZ3	0.758424891
STXBP5-AS1	0.169626227
OR5B2	0.8151514209999999
N4BP2L2-IT2	0.000310904915
DHPS	0.397741312
LOC644656	0.0893315831
CETN3	0.9087160940000001
HSD17B2	0.13737133
IRX6	0.45342710299999994
WDR25	0.519024027
BAIAP2L2	0.0036127257399999994
SLC44A1	0.0284766952
CABP1	0.23159899999999997
SNORD1B	0.7146167959999999
ZC3HAV1	0.0397185169
SDC3	0.0927037704
SNORD55	0.94106823
ING4	0.897509453
POLR1E	0.9349114620000001
MACROH2A1	0.597073805
SAMD12-AS1	0.820269302
RPH3AL	0.957918892
ANKZF1	0.00607291134
DNASE2B	0.608267564
RIMS1	0.250389568
SNRNP40	0.636420411
OR9Q2	0.9219680170000001
CKAP2L	0.028740611800000003
LINC00640	0.318220289
PIK3CD-AS1	0.949390035
OPN5	0.14640848
OIP5-AS1	0.11079561800000001
PCDH9-AS3	0.52694892
SEMA3C	0.122766999
SLC26A7	0.660802553
PCAT4	0.255463762
ACAD10	0.183993152
KCNAB1-AS2	0.74263178
ZNF773	0.6757305109999999
EFHD2	0.0484478132
MIR199B	9.23843032e-06
MIR3145	0.96487351
CYP1B1	0.79441851
MARVELD3	0.271845441
ADAM2	0.0343835021
TRAK1	0.257326141
DUT	0.8619767629999999
HMGB1	0.22367246899999998
MIR548A1	0.106037779
ACBD5	0.0194739654
TMOD2	0.00935876343
PSMB5	0.94134137
TNS3	0.581806108
TRPC1	0.159565293
DDIT4	0.860229872
GBX1	0.293750448
IPO4	0.9949457490000001
LINC01551	0.7428137859999999
NXPE1	0.9631008120000001
FAM107A	0.9923576009999999
ODAD4	0.6974460259999999
SPINDOC	0.5863045920000001
CDRT7	0.8775991120000001
KPNB1	0.00135321385
PFKFB4	0.31465182399999997
NDNF	0.405976855
RILPL2	0.27084015300000003
RSU1P2	0.675666358
NAA30	0.6083000239999999
SLC6A9	0.18124174899999998
TGFBR1	0.445877662
SNORA23	0.059611168799999996
SNORA49	0.204825437
CYP26B1	0.370474078
PCDHB16	0.590119993
CA5A	0.0612985609
FMNL2	0.23177376600000002
MIR3662	0.640540673
FHDC1	0.6910294090000001
FBXO44	0.122285202
ITGAL	0.0118026707
MIR497HG	0.44143449799999995
PAPLN	0.116404301
VPS9D1	0.294690333
PIMREG	0.451942524
POU2F3	0.20678469600000002
LINC00312	0.298808693
C2orf50	0.580569431
LRRC3C	0.11996693
SLC7A4	0.832244133
SOX12	0.880811962
TEX29	0.0245588588
GOLGA3	0.007741552309999999
ATXN1	0.13220048199999998
MIR203A	0.37951029
CD300LG	0.257101676
UBXN11	0.9671668609999999
C8orf34	0.136625677
CACNG3	0.514651828
FAM228B	0.427927145
ALDH3B1	0.9750059609999999
SHOC1	0.947694978
ASAH1	0.472403105
LARS2-AS1	0.59725337
CAB39L	0.699563357
GTF3C3	0.53393692
OR5AN1	0.398154499
SNRPD1	0.392178056
ZNF738	0.437526308
RELB	0.639514396
DYNC2I2	0.061091925
LINC00423	0.0234351396
HSP90B1	0.174225779
PINLYP	0.824840967
PPP1R16A	0.854148499
SPDYA	0.00285155989
MVK	0.0201793172
SERPINB8	0.37421505
GSK3B	0.15713474
CRIPT	0.694157595
CAPZA1	0.090625711
REEP2	0.00138790044
MIR3158-2	0.15371042199999999
CSNK2A3	0.997588458
IL1F10	0.054903796500000004
LOC646762	0.960382567
DPP7	0.660729463
MIR4633	0.07122224740000001
MPV17L2	0.0321640976
SLCO1B1	0.7210598690000001
CCL11	0.636387279
LAMTOR1	0.6905178120000001
SRPK2	0.0391913594
GBP1	0.984605175
BLK	0.0297146409
ANKRA2	0.417678201
LINC00547	0.9930455029999999
VRK2	0.00211147072
ANAPC4	0.00140450453
ITGB7	0.0699128275
NR1I2	0.21428649100000002
BHLHE22	0.497678742
NPHP3-AS1	0.519991649
U2AF2	0.194523793
OR3A1	0.0986980623
NOXO1	0.36282995700000004
PHLDB1	0.509499419
TMEM191C	0.265256956
NPHS1	0.6664437329999999
STMN2	0.7472648540000001
LINC00681	0.27326886300000003
STN1	0.243826684
SERPINB4	0.39915779799999995
TIPARP	0.0212062775
OR7E91P	0.8288427190000001
MIR4680	0.35438280899999997
NMS	0.9713287209999999
NPTN	0.662508237
PDCD10	0.367737066
CREB1	0.167534538
WEE2-AS1	0.293562803
CKMT1B	0.00049582509
MIR548AQ	0.7694029609999999
SNORD114-26	0.223000158
ATP2B1	0.0416230796
INHBA	0.245388143
ZNF250	0.18288872399999997
CALHM1	0.815159203
LOC285626	0.988668337
UMODL1-AS1	0.687561552
ENO3	0.00316082157
FAM20C	0.6592308920000001
ABI1	0.43181880899999997
FSD2	0.473260564
CDC25A	0.024942056400000003
PVRIG	0.53961052
ITM2B	0.289823123
AK4	0.0534655444
LENG9	0.966839648
PARP16	0.42977416399999996
CALY	0.532456745
NAPA	0.32597474600000004
MDH2	0.0246054278
MRC2	0.9188533609999999
KIF17	0.7953828409999999
MIR22HG	0.00457057529
ADAMTS3	0.0286476004
DNAI1	0.35087577700000006
NHLRC1	0.326415583
MIR4772	0.85801112
RBM19	0.31599114300000003
TASP1	0.379288329
MAP3K6	0.242021371
MIR548D1	0.151200879
DSCC1	0.0487509164
ATP5MC3	0.21941883899999998
OR5AK2	0.0865697747
EFNA5	0.0196929131
RPSAP9	0.877902532
EHD3	0.742949202
SPATA2	0.6172451210000001
ARHGAP8	0.612786655
EZR	0.834118406
RNF121	0.376821909
AGRN	0.164616333
MYL2	0.164036696
REG1B	0.9269642379999999
KLHL22	0.6157730370000001
ANP32B	0.36250839100000004
SCGB1C1	0.256123023
SSC4D	0.394162909
STARD4-AS1	0.146099463
TMCC1	0.325684758
RBPMS	0.934660272
MIR4276	0.872481845
MIR337	0.057147912
RAB21	0.725008584
CPEB1	0.587666687
TMEM182	0.306753114
WDR43	0.0323420783
MAP2K1	0.00938890109
ANP32A-IT1	0.13094212
SERPIND1	0.108730886
MRPL46	0.9678823990000001
RPL6	0.066666135
MIR521-2	0.8201777
MYCL	0.778006747
GBA3	0.871279336
OR7G1	0.367063975
EVA1A	0.32721305300000003
RBM17	0.9196732479999999
RRP9	0.20191340100000002
CACNG6	0.975172982
FBXW10	0.6875684590000001
OSGIN1	0.5055592329999999
OR5D13	0.0311469167
SHANK3	0.374744134
TOM1	0.300544735
XKR9	0.36792010700000005
FAM43B	0.959251682
INCA1	0.00186209901
MROH6	0.838531618
PRIMPOL	0.922386376
SNX18	0.327777797
SLCO4A1	0.6919504209999999
IPP	0.000857966392
TECTA	0.0753966026
CD276	0.8897955809999999
MIR4327	0.551960255
MS4A4A	0.645879793
GAL3ST4	0.583436385
CFAP298	0.7681363609999999
TBC1D19	0.62369774
LOC654780	0.956819588
SEL1L3	0.953175186
KLRA1P	0.819207518
OR51T1	0.127447811
PCDH7	0.171654415
ZFHX4-AS1	0.428361349
ATP2A3	0.71862989
RFX7	0.0245669323
HEBP2	0.936808001
ZBTB32	0.92982598
BCL11B	0.021185977
RBM18	0.188543795
HPS4	0.24889581800000002
MIR101-1	0.157917281
IFT57	0.0036348695899999996
TRAV14DV4	0.93853955
MIR3147	0.953610198
CKS2	0.0125434449
MRPS31P5	0.6215699410000001
BTBD3	0.11158712400000001
OR8I2	0.6144102539999999
C7orf33	0.224584056
MTMR2	0.991342299
TM9SF3	0.421740899
TXNL4B	0.0406522452
HEATR5B	0.26594437600000004
ANTXR1	0.21774418399999998
MIR5186	0.35448557399999997
C12orf57	0.0638902762
EPHA7	0.699405171
LHCGR	0.0627403164
PELI1	0.057011988799999996
PREX1	0.12504506599999998
PRAC2	0.20645805399999997
TRIM77	0.0322549557
LOC145845	0.797563282
CFAP221	0.45820164799999996
C6orf89	0.991783291
LINC00619	0.731966353
PGAM2	0.0477080472
RPP25	0.0414372975
RGCC	0.821756102
ORC1	0.9916795979999999
OTOP3	0.669056887
MYO1F	0.7558285459999999
MPEG1	0.217415225
GRIP2	0.92389181
SLC26A1	0.21808978399999998
ZNF717	0.116317194
HOXA13	0.0006074265000000001
NACA4P	0.847711633
LRFN3	0.762279943
C20orf96	0.761421096
SNORA15	0.9043800909999999
CCDC80	0.762132465
RSPO4	0.652493061
TRPV3	0.870843083
PHYH	0.483491516
VKORC1L1	0.10197133800000001
TULP2	0.670846804
CD52	0.985684483
RNU6-19P	0.8807968009999999
TBCK	0.0856407772
PYDC2	0.620586978
LIN7B	0.204332213
TTYH1	0.911309217
MIR378C	0.423229864
ADGRF4	0.35791092399999996
MIR580	0.0942451703
ZNF43	0.6781992579999999
PDRG1	0.756041115
PROSER2-AS1	0.83957548
LZIC	0.8206179379999999
CDK8	0.0826480387
LOC100287846	0.898757712
MIR323B	0.0447319105
SUSD2	0.70752743
TEKT1	0.379190462
INSM2	0.163615848
LAYN	0.15204978800000002
MIR431	0.0508946272
RDH11	0.0622785137
MFSD1	0.189075708
RNF207	0.261316108
PCLO	0.945451191
SLC25A52	0.97589689
MYB	0.572530248
GALNT12	0.10425863699999999
GALNT5	0.700326582
GMPS	0.8370871670000001
ORC3	0.11732261599999999
FLT1	0.023676998799999998
LOC100134317	0.048926811699999996
IGFBP1	0.48870191399999996
ATP4A	0.9698557170000001
FBLL1	0.00507410642
SRRM1	0.0578720468
LIMD1	0.9189164390000001
ERGIC2	0.6263620639999999
SDF4	0.9139901640000001
RNPC3	0.634199136
ENPP4	0.71222699
MTX2	0.363232199
OR5M9	0.40260034899999997
TRMT12	0.17936373
CEP83	0.953563408
STOML3	0.942994935
RAB27A	0.888793995
SGPL1	0.242488028
PDE4C	0.13332292099999998
MIR5190	0.754490818
DPY19L1P1	0.391351149
LOC100506403	0.49923133399999997
NEDD4L	0.999329899
STRIP2	0.983274687
MIR653	2.69529767e-06
FUBP1	0.007832499920000001
AKT1	0.573316457
GRIP1	0.878953379
CRYBB1	0.41434216700000004
CD27-AS1	0.99879898
NRDE2	0.0487082957
ATP1A1-AS1	0.870606784
MIR5002	0.557660884
DPF1	0.6950770609999999
MIR3167	0.648734455
FSD1L	0.73733514
MFSD9	0.494077979
MIR5687	0.718906568
PLA2G2E	0.459912544
PLXDC1	0.71977529
SLC10A4	0.195351689
WDR7	0.162981932
YTHDF1	0.132163816
DNAJC9	0.405060456
NFKBIE	0.845510291
CFAP100	0.862535796
ARHGAP15	0.016573898400000002
CSNK2A1	0.931879925
DEFB125	0.861034458
FLJ16779	0.0392709104
MIR190A	0.931132793
LGR5	0.344690382
PTH1R	0.561428734
MIR520D	0.759793767
PDCD4	0.271179376
RLN3	0.506786863
SKOR1	2.5248692000000003e-12
RAB3D	0.781645802
MIR3938	0.27442305100000003
GDE1	0.150708943
CRYZL1	0.657728607
HYAL6P	0.39419261899999997
ATXN7L3B	0.23465271
ATP2C2	0.989466603
BFSP1	0.738316467
CFAP96	0.681991145
CFL1P1	0.024670365299999997
DAGLB	0.00209546823
PDE1A	0.532417227
CHRNG	0.5035331120000001
VGLL4	0.045209749900000006
TCF4	0.771095337
TRIM55	0.128885121
TLCD3B	3.0024177599999995e-06
SLC6A1-AS1	0.8828478270000001
DTX2	0.335769243
SEMA4B	0.102833555
SLC6A20	0.7751963629999999
C4orf19	0.923481828
ARPC1B	0.17493553399999998
LLGL1	0.0006906801270000001
ZNF512B	0.16748843800000002
TMEM14EP	0.258110745
LCNL1	0.7854076529999999
MIR206	0.8167500790000001
OR6Q1	0.36869278899999997
SFRP4	0.729952713
UGCG	0.71294041
PRSS55	0.38261387700000005
RAP2B	0.658349388
MIR4500	0.378585451
ZNF761	0.764006662
CASP4	0.8932186409999999
MIR3201	0.613513521
ZNF205-AS1	0.7605165490000001
RBM46	0.677813223
TEF	0.026585810499999998
RASSF3	0.0736797165
TNFRSF1A	0.8348811629999999
MIR2278	0.36450164799999996
MRTFB	0.227123698
EHF	0.866806628
FERMT3	0.0596512481
MIR758	0.048363282
SATB2-AS1	0.201518053
LINC01357	0.98776077
ASIC2	0.23595893
GZMB	0.683682454
RAVER2	0.445672543
CD81	0.482893144
MTFMT	0.046818309800000006
TXNDC8	0.8713269920000001
ASIC3	0.506671729
BRD8	0.14174256699999999
EIF4H	0.8261138840000001
RGS10	0.46930563200000003
TBK1	0.0592872667
CXCL16	0.8708497709999999
MIR30E	0.12496191699999999
IQCH	0.00488726489
ST20	0.261666099
HOXB-AS3	0.00222165486
HOXB7	0.00476225438
MRPS27	0.6950826179999999
MIRLET7A3	0.353136578
DPYSL5	0.016648974599999998
ELAVL4	3.13163387e-06
DDX11L10	0.539866623
LINC00612	0.295000317
RANBP3L	0.7084932159999999
KRTAP22-2	0.854158885
COQ3	0.944294332
MINDY3	0.891628808
WDSUB1	0.461666267
DONSON	0.580260888
KLRC3	0.7891369640000001
PCDHGA5	0.723981958
DENND5A	0.945907194
LOC100288123	2.67892328e-05
MIR1262	0.962113555
CHKA	0.9899226590000001
LGALS2	0.968972532
MIR139	0.136252031
UBE2J1	0.09100972480000001
CRKL	0.40430878
MRGPRD	0.225625849
AGAP3	0.39641163799999996
FOXI3	0.069609712
MIR140	0.0006181399820000001
MIR4665	0.263670577
KRAS	0.0529250516
DYDC1	0.0795642411
TSPAN8	0.808792367
GLIPR1L1	0.8878823920000001
PCDHA12	0.420399144
PPP1R9A	0.217948983
STPG4	0.808530086
TAPT1	0.502240337
LTA4H	0.651998435
TMEM156	0.871355654
SUCLG2	0.283136012
ZNF706	0.119856277
DCK	0.746542275
CFLAR-AS1	0.9374032379999999
HTRA2	0.42218699200000004
MIR4320	0.536962986
TMEM72-AS1	0.26700864399999996
MAPK15	0.0944054591
XRCC1	0.753620994
LINC00308	0.652762732
BSPH1	0.634001693
TBC1D17	0.111870919
RBAK-RBAKDN	0.7731784909999999
ELMOD1	0.9446191709999999
ANKS6	0.008954569809999998
CST5	0.764319953
ATP13A3-DT	0.984921113
MCTP1	0.8284303359999999
MIR5093	0.873188827
RGS12	0.111238075
SSH2	0.049939717300000006
TRABD	0.8209206590000001
HACE1	0.0989985925
TMEM70	0.8876084479999999
TRIM29	0.346555075
HDGFL2	0.23842817800000002
HOXB9	0.0117234407
SLC35E3	0.870177346
MOGS	0.548966584
SMIM26	0.15442388199999998
WNT16	0.651964216
TTC27	0.0900028858
BLOC1S4	0.8868730290000001
CYCS	0.975023124
PLIN2	0.468162225
CUL7	0.656335439
MIR4760	0.59922382
SCN5A	0.0421311169
SPIRE1	0.864889221
NFE2L3	0.7499722090000001
FAM136A	0.544388354
YIPF3	0.5376737460000001
CAPN13	0.881614925
AQP1	0.215717191
CDKN1C	0.101838642
BTF3L4	0.5878798000000001
RECK	0.9396997990000001
ADGRG3	0.8755941359999999
HGF	0.39394335399999997
GNE	0.547186042
MIRLET7A1	0.566585325
SYK	0.8909820509999999
GEMIN4	0.397544636
AACS	0.297320249
CHSY3	0.854707184
COLEC10	0.9258635540000001
GALC	0.0330281262
HINT2	0.408991282
MPHOSPH10	0.976801432
NEDD9	0.633087221
PEX12	0.22012767800000002
SCD	0.413922697
SEC23B	0.11419312300000001
THUMPD3	0.07480487179999999
SERPINH1	0.613695478
TUBA3E	0.751430968
ZNF729	0.683501653
CACNA1B	0.8885198459999999
IDI2	0.607132077
MIR5583-2	0.033227736699999996
PIH1D1	0.9245725490000001
WFDC6	0.025914619700000002
DUSP28	0.910064083
NT5DC2	0.00810058489
SAMSN1	0.992849623
SNORD51	0.09080091960000002
UBA5	0.483888571
DESI1	0.0217315794
BTF3	0.856882232
HMG20B	0.937178682
TSPAN33	0.987971325
MON1B	0.0572977641
ALX1	0.561585418
MIR3926-2	0.0266662579
NCLN	0.41141856299999996
SV2B	0.9432344229999999
ZNF500	0.0977448466
RPP40	0.916875729
DNAH10	0.0240849708
SPNS1	2.2953528e-11
MGC16275	0.99856486
TC2N	0.450892887
AKAP10	0.00555865984
SCP2D1-AS1	0.593990063
BDH1	0.792715603
GPR158-AS1	0.477911275
SHC3	0.014432974599999999
DHX58	0.440516179
MIR581	0.011018008400000001
VPS26C	0.689080418
CDC20B	0.885882175
CYP3A4	0.6498833860000001
MYNN	0.47844208
CRYBB2	0.22127968399999998
CENATAC	0.057842074400000006
CFAP54	0.256401295
ABCD4	0.306784432
OR10W1	0.953032766
ARHGAP45	0.889975703
TSPAN13	0.34367146299999995
SOX10	0.0769922199
PYGM	0.0951681633
TTC8	0.823911195
OR11G2	0.454708615
CHST10	0.599668434
SCIN	0.455047649
RBBP8NL	0.870822758
SNORD115-17	0.101067441
NDUFB3	0.689118377
CCDC197	0.07057309469999999
AKAP12	0.018344844
ANKRD50	0.162076915
CSF1	0.6793873340000001
ANGPTL5	0.7847846159999999
NARS1	0.620999345
ZNF91	0.0030951687899999996
GPC1	0.0351467617
TFPI	0.0635853329
POM121L12	0.9451784
MIR144	0.26581452699999997
DIS3L	0.101931646
LRRC37BP1	0.18953110399999998
MTIF2	0.6954663790000001
FNDC3A	0.5173228
TLR4	0.185629656
RPF2	0.88576227
FBXW11	0.788574428
SCARF2	0.6176846970000001
FRAT2	0.400424547
ICAM3	0.748625911
SLC30A6	0.42081290600000004
USHBP1	0.11108885
FAM24B-CUZD1	0.628500276
MIR301B	0.00108649326
OSBP	0.9299480840000001
DDX46	0.0335240173
ZNF420	0.493061553
PPP2R2C	0.734923565
CYP51A1	0.12877883199999998
LMF1	0.854804495
PDZD2	0.17848888899999998
LINC00487	0.990334681
C3orf18	0.0279798717
TBX6	4.00322122e-05
YPEL2	0.148693784
BPESC1	0.782862995
INPP5A	0.275527801
PRELID1	0.258178411
LINC00159	0.175181082
ZNF503-AS1	0.41686502
OR1L6	0.5701002829999999
SNORD94	0.345353887
ADAM21P1	0.20815638399999997
MOXD2P	0.8406409109999999
INPP1	0.24883308699999998
KCMF1	0.7490063140000001
VAMP2	0.17840931399999999
WIPF1	0.487256474
LOC284344	0.54657666
HS3ST3A1	0.966141018
TCTE1	0.8203555570000001
MIR3914-1	0.691444927
ODAPH	0.581565393
FAM3D	0.998383558
MIR1204	0.504378039
CSNK1A1P1	0.882690139
MIR941-3	0.029603906800000003
HOMER2	0.25865805399999997
LRRC46	0.047873801699999996
PPIC	0.0497462783
ABCF3	0.310044689
URGCP	0.117534649
COL8A2	0.583848981
ZNF174	0.941485241
MEP1B	0.7749046479999999
OR6B1	0.7917689
WDFY2	0.300880437
FARSA	0.42087749
MIR4728	0.14124963
RPUSD4	0.36641188799999996
SCARNA17	0.862945738
ZNF205	0.7597208740000001
MAPK1	0.000637543924
CD109	0.467805916
ADCY8	0.7294640440000001
MTMR12	0.713762479
PPP1R13B	0.0115597782
EFCAB3	0.79990892
SIGLEC9	0.16044902800000002
SPAG9	0.985572887
TAOK2	2.4267244700000005e-06
PIWIL1	0.6918544459999999
ATG7	0.39308223700000006
TRIM35	0.0768194307
TSPAN3	0.0426565887
NDUFA7	0.9499721859999999
MIR874	0.262449657
SIGLEC1	0.8499487790000001
RAB6D	0.0802230809
AASDH	0.0648110617
ALMS1	0.947192829
LETMD1	0.986849781
DEFB118	0.537285774
ATP11A	0.911854479
FOXD2	0.719165187
MIR4659B	0.824144291
ZMYND11	0.775696449
DLX6	0.6161266879999999
LRWD1	0.313198323
VEGFB	0.041812168399999995
BTBD2	2.9257448999999996e-06
PWRN2	0.6997104279999999
ESD	0.519209825
ANXA3	0.880270113
TBC1D10C	0.234771896
BUD31	0.09892352880000001
PHOSPHO2-KLHL23	0.25362341899999996
SLC9A8	0.893408992
MIR4663	0.479947765
GGA1	0.663569253
MIR4797	0.18866036100000003
ADAL	0.000888723586
ARHGAP35	0.20347192
PLSCR4	0.24098493399999998
KLC3	0.5082131
PRDM14	0.911617784
A3GALT2	0.129340535
ATF5	0.0856352507
MIR553	0.226220972
WDR11-DT	0.938295573
NPHP3-ACAD11	0.40172398200000003
SPINT4	0.18061729
SLC1A6	0.965408851
PGS1	0.70307698
SQOR	0.467442889
VENTXP7	0.882726516
WNT10B	0.0303563893
PAFAH2	0.686960164
LINC00943	0.923585977
MED18	0.168577842
CUL1	0.969456694
MIR5197	0.0607288833
COX17	0.614446069
DUSP19	0.844028398
PODN	0.977679623
RASSF2	0.933153285
SSX2IP	0.359945645
TRIM34	0.71757595
CYRIA	0.155963292
MIR4643	0.9120744000000001
PPP4R2	0.3714476
U2SURP	0.114003155
ARMH4	0.29894526
MC1R	0.9009070309999999
SNORD45C	0.456942086
DNAI7	0.0569687188
MIR4706	0.411556309
ALDH1A3	0.7256102059999999
EID1	0.7449393759999999
WTAPP1	0.380561188
ATL1	0.121568389
CCDC136	0.550154672
PLEKHM1P1	0.41311471899999996
CYTL1	0.520957689
ANXA6	0.997471848
CAMKK2	0.08616390609999999
GRXCR1	0.9494187609999999
RAB11FIP4	0.0060575918000000005
TSPEAR	0.8087010370000001
UBE2G2	0.739539581
C19orf12	0.277833893
WFDC9	0.0238826156
MIR5694	0.985021736
ADH5	0.8915065529999999
GSTT2	0.897155206
CCNE2	0.306244361
CKAP2	0.304220793
FASTK	0.31326056
GNA11	0.660239805
TGFBRAP1	0.22582412100000002
USP3	0.0803623463
MIR4297	0.841369701
AQP4	0.147999624
GML	0.99271815
ABRA	0.255847909
HECTD3	0.737604045
SNORD72	0.78222713
OXTR	0.9670363479999999
ADGRE1	0.829932165
SLC9A3	0.24576103600000002
KRTAP12-1	0.6943112570000001
MALSU1	0.9285547959999999
NAPB	0.836855881
SPTBN5	0.176378242
PLAAT5	0.39813894299999997
MAPK11	0.27034243
KRT19P2	0.435655691
LINC00905	0.822963688
RWDD3	0.723146159
TTLL6	0.0307699929
LY75-CD302	0.00291687668
BCO2	0.433868765
LINC02877	0.7988368440000001
MIR614	0.999481437
TENT4A	0.0356169173
NF1	0.0039656039200000005
XKR4	0.5067207979999999
ADAMDEC1	0.06003602139999999
MORN1	0.739224277
ATIC	0.6076271639999999
KIF27	0.329717837
TTC9B	0.9959915420000001
FBL	0.8993270090000001
MIIP	0.021948983300000002
ZCRB1	0.30296815
HERC5	0.7504069959999999
CD74	0.167141567
FAM177A1	0.482784606
CLRN1	0.980008917
FBF1	0.0401149768
OAF	0.21751410699999998
MVD	0.94888859
PALM3	0.269178999
ECSCR	0.491013418
SGCA	0.500584915
ANKS3	0.26315805600000003
CELF2-AS2	0.142160331
LRRC41	0.199415285
PIK3CB	0.488401409
MAN2C1	0.7319632909999999
EFCAB9	0.7033841690000001
TM2D2	0.346859481
TSGA10	0.639336106
ESR2	0.713125817
GNB2	0.337001261
PLPP6	0.00485191648
PLCG2	0.945951805
F11	0.882279026
MIR376A1	0.0368172407
HSD17B11	0.0804886449
PTCHD4	0.30925057100000003
SPATA31F2P	0.12584701
SUCLA2	0.73959383
MYH11	0.682884442
C3orf49	0.56754615
LPA	0.184584816
NRAS	0.15528245
PRELID3A	0.9355588140000001
ICMT-DT	0.24703875600000003
MAPK1IP1L	0.575492794
LOC100132078	0.720337045
PEX3	0.837361189
ZZEF1	0.442473866
NIN	0.6552667120000001
TNFRSF25	0.10484025699999999
MFNG	0.827013461
TM4SF5	0.724364682
SKIL	0.127451172
TRAIP	0.000639294555
NHP2	0.7950574579999999
WDR45B	0.399659499
ZNF511	0.45213816100000004
OR52B4	0.725509438
RET	0.558891871
COL19A1	0.9012089870000001
SF3B1	0.049222227699999996
TP53INP1	0.26055485
CAMK2A	0.754959773
EPPIN	0.0252953419
TBX18	0.491617255
ONECUT3	0.0032208351899999997
PDE10A	0.23470587
SNAI2	0.24035056600000002
ERF	0.0109636751
DKK1	0.43338663
B2M	0.863995332
TGM7	0.005583419870000001
ZNF365	0.599644895
MUSK	0.34867240299999996
NXN	0.894539621
FYN	0.565563399
AGAP5	0.0396173423
APP	0.374565228
FAS	0.929363134
SHISA7	0.9373530809999999
ANO9	0.00505415224
PRB2	0.18067149300000002
ZNF181	0.800348872
SNORD35B	0.990736332
ZNF771	0.218584272
PRC1-AS1	0.8101812140000001
ACTBL2	0.322355254
MIR1200	0.6106287779999999
RAB23	0.0861060959
ALDH8A1	0.8465678659999999
GLOD4	0.5587532070000001
C2orf68	0.00437263226
DHRS3	0.9229426740000001
ACSL6	0.193266265
SLC7A7	0.64502175
SNORA11B	0.0307308947
SWSAP1	0.446169305
WASHC5	0.454498041
ZNF736	0.610698941
DENND6A	0.0932705702
FASTKD1	0.8016906140000001
HDAC10	0.208940979
CCAR2	0.60304162
CALCB	0.048034927000000005
RSKR	0.499449298
ZNF285	0.9180750679999999
KCTD17	0.598359016
LINC00589	0.786153836
ADGRB1	0.54881555
CREBZF	0.0832339121
MIR3663	0.563130032
AVPR1A	0.7871271259999999
ALDH6A1	0.0997208873
MANCR	0.981975426
PUM3	0.92825554
IMP4	0.887022137
LRRIQ1	0.145935105
TRIM28	0.00447888528
SLC5A11	0.0689452744
SLF1	0.7677696559999999
EXOSC10	0.0006968331750000001
SALL2	0.270190722
SLC25A31	0.789239204
TMEM51-AS1	0.8349007270000001
DEFB127	0.8667652
FBXO33	0.346857433
LONP1	0.7791611979999999
HNRNPAB	0.379279561
STAC3	0.092640518
NEU2	0.48976166299999996
APOBEC1	0.984736003
KPNA2	0.0089306552
MIR5192	0.506549865
MED8	0.277325915
EEIG2	0.235111785
C19orf25	0.25123863
LINC00502	0.27476171899999996
PGLS	0.42874306
ZFR	0.87554896
ABCC1	0.330416277
TAF1B	0.523886935
CLIC3	0.824704819
MIR339	0.665693443
GLRA1	0.48468002600000004
LYSMD2	0.00033528710800000003
ZNF417	0.817895835
SLC26A10P	0.00855862283
MIR3679	0.11161991199999999
ALAS1	0.0674154022
BVES	0.801890743
NIPAL4	0.287919285
SDC4P	0.610438567
ZDHHC24	0.414005389
PCDHA11	0.41260148399999996
RAPGEFL1	0.278328936
HLTF-AS1	0.305905011
LOC100303749	0.168075678
RANGRF	0.25824849
PCDHB6	0.341676507
CDC42P3	0.9717867859999999
CALM3	0.909820958
DEFB116	0.49549173399999996
MATCAP2	0.820583941
GLIS3-AS1	0.8134244279999999
SNORD18B	0.0029797815600000003
DUSP29	0.109346087
XRCC5	0.41964881600000004
SLC25A4	0.550002449
TMPRSS6	0.6976869440000001
CAPN11	0.23648228100000002
ITSN1	0.684727553
SETD2	0.37319283299999995
TGM5	0.017604616899999998
GTDC1	0.574100766
ZFPM2	0.015992331000000002
PRPF39	0.0485148782
MIR101-2	0.978878362
SNORD114-12	0.18793839199999998
DNAJB14	0.411689298
FRK	0.615625878
ZNF137P	0.154957233
GNB5	0.503438375
TBX20	0.0100596381
ARPP19	0.21156759100000003
ATG3	0.505986096
MIR639	0.645523415
GCM1	0.664778717
BLM	0.778549252
OR8U3	0.33633341299999997
RPL27	0.0300095282
ZNF684	0.0930454332
ZNF727	0.844340255
REL	0.922764585
CASP7	0.160509411
TWIST2	0.38565394399999997
COX6A2	0.07373033179999999
FOXN4	0.665603221
CMAHP	0.9783091890000001
NSMCE4A	0.145118738
F2RL3	0.0946647192
EMILIN3	0.336802974
CSTA	0.698642477
TRAPPC8	0.862966824
MTRR	0.165159924
KCNG4	0.8870080020000001
LINC00381	0.09575048300000001
COMMD6	0.532288212
SNORD114-15	0.155997485
PRDM11	0.212140258
DCLK1	0.626037131
GRAP2	0.915876983
AIF1L	0.953437185
EHD4	0.23001910000000003
DEFA4	0.946719992
CASP16P	0.39099378799999995
MARK4	0.31494109
SNORA59A	0.848666516
MIR1258	0.0488632418
SLC35B2	0.814168619
NDUFB10	0.121660055
CBX7	0.778082995
LINC02912	0.80948468
COMMD4	0.736279989
PMFBP1	0.0711882232
TMEM161B-DT	0.007128818740000001
CPEB3	0.48169524799999996
ETFBKMT	0.241294295
ARID1B	0.887211138
OPN4	0.131205352
GPX7	0.774498958
LOC284412	0.064120384
CNTF	0.895947293
ERVV-1	0.333506982
GSX1	0.150674547
POU2F2	0.0134380882
GSTP1	0.14513641
METTL21A	0.318814545
CPSF4	0.051919321500000004
FABP12	0.674771899
MIR1180	0.0827942672
CLNS1A	0.45048381600000004
CNTLN	0.929699093
IFT56	0.00471145829
ATP6V1E1	0.8422791820000001
PCDHGB7	0.7660460640000001
ABR	0.871939485
ACTB	0.0775084496
SLC22A11	0.00402160274
SVOP	0.777904818
COLCA1	0.23645329
RPGRIP1	0.799207485
TMEM44	0.526247034
GSTT1	0.978055117
ORC2	0.573315317
OR6C6	0.8651677879999999
PER1	0.29395513300000004
GJA10	0.821218352
UBLCP1	0.762694503
MIR26A2	0.10721915800000001
ZNF224	0.40465386200000003
FNBP1L	0.21613275699999998
FBXL22	0.104674394
OR2AG2	0.88668973
DDX18	0.490086862
ZNF32-AS2	0.260099362
TBX5	0.824864927
IMPDH2	0.693856095
MEGF6	0.976840973
URI1	0.33023578600000003
ZNF677	0.844741428
SHF	0.0169464932
ZNF324	0.22303937
GRK2	0.25795035
ACSS3	0.037716942
MIR4292	0.7326194629999999
KCNK13	0.7472648909999999
ZC2HC1C	0.620538894
C17orf107	0.013141606399999999
ZWILCH	0.00331378234
MED6	0.813985732
ATCAY	0.42088256399999996
SMCHD1	0.149324822
PARD6G-AS1	0.551622766
ACTR3	0.713621988
PAX2	0.004392771110000001
CDK1	0.0686932277
LOC392232	0.665772006
RNF111	0.292428968
CACUL1	0.798279376
PNPLA3	0.637554924
MIR3924	0.9611293790000001
PPP1R42	0.0711219951
EIF2B1	0.31207044100000003
GSTM5	0.12157372400000001
FAT4	0.562253606
SHB	0.0299924101
LRRC23	0.195147092
KNSTRN	0.281925131
ADIRF	0.0848915343
SMAD3	0.022635500299999996
CCDC7	0.6981808709999999
MMP27	0.8263806370000001
UQCR11	0.13151822300000002
FSCN2	0.670954026
EI24	0.262412844
PKIG	0.0315380024
RASGRP2	0.0638993502
CLEC7A	0.623998495
CCDC25	0.578139461
MIR132	0.00398249722
GGNBP1	0.004543430770000001
ZDHHC18	0.263608144
GALM	0.631555094
BHMT	0.7909062370000001
MTMR9	0.229111893
LOC100506207	0.45806425
PRRX2	0.656367248
USP17L24	0.244848696
ANGPT1	0.836068659
MIR184	0.10856241400000001
ZNF592	0.59977421
DSTNP2	0.251106891
KRTAP4-5	0.54124196
ADGRE2	0.07651239809999999
AEBP2	0.19442042899999998
ZBTB48	0.0023332084100000003
SYBU	0.615057483
EXOC3L4	0.35862740000000004
YBX2	0.694563175
LINC00583	0.0759190508
TTL	0.9883437490000001
MIR628	0.515602232
OSBPL6	0.418587913
COMT	0.0682849222
MIR520E	0.996205572
NOM1	0.689079047
HTT	0.362177057
SCN1B	0.48020697
CANT1	0.199303132
CROCCP3	0.579461535
GRM1	0.430797916
RPS3A	0.6888138340000001
SEMA7A	0.5803671189999999
MIR548AS	0.651516411
MIR31HG	0.818963179
PPM1F	0.00479210968
MIR2392	0.136689789
C22orf23	0.0727646178
OR4D9	0.391261112
LIM2	0.112681343
MICAL3	0.9979563020000001
NAA60	0.0992713783
HSPB2-C11orf52	0.8704982529999999
BMAL2	0.5003831089999999
CAMK1	0.843212282
HOXA11	0.000219328638
RTCB	0.105367758
MIR107	0.541274705
CFAP44-AS1	0.128446961
LIX1	0.444941885
MIGA1	0.005356895160000001
LHFPL3-AS2	0.00298908448
GPS1	0.000589098304
C7orf57	0.793546863
IFI30	0.0293113014
ZNF121	0.164624622
NYAP2	0.644568906
MEX3C	0.203523106
UFL1	0.651815016
C1QTNF3	0.82195121
PIP4K2A	0.0848809417
GFI1	0.203235639
FOXD3	0.92742117
MIR4778	0.455581694
TRIM6	0.8079725090000001
KIF24	0.0568614821
HEBP1	0.999618362
RMST	0.0153052798
CHRAC1	0.330304504
EFHC1	0.68788065
FLJ30679	0.30689248399999997
OR10G2	0.882899943
RUBCNL	0.122967826
LAIR2	0.99862593
TAC1	0.299343313
TUG1	0.21392552399999998
GSG1	0.9733868040000001
NMT2	0.133940999
MIR1827	0.214073299
CCDC149	0.806838834
ASTE1	0.836518933
TSEN34	0.99970849
CLGN	0.680399573
PLCXD2	0.123575475
INO80C	0.575977227
LOC100287944	0.0332574479
CDC37	0.237242745
RUFY1	0.5171505829999999
ZNF627	0.928761216
ZIM2	0.266833716
SRI	0.956983778
MED20	0.306745726
MARCHF2	0.80233159
GEMIN2	0.928026501
NME9	0.00280883745
MIR4751	0.08838190859999999
FERD3L	0.577002165
PIGX	0.650161643
VSTM1	0.982026216
PIK3R2	0.0293793413
SRM	0.000898733967
SNX4	0.0468945271
SARS2	0.411129614
CLK1	0.879069353
PCNT	0.37672135799999995
ASB16-AS1	0.022671829100000002
FREY1	0.953734257
GXYLT2	0.765022702
MAN2B1	0.38177801100000003
IKZF1	0.050232732800000006
MAMDC2	0.67018863
OTX1	0.00294952157
LINC00333	0.128514195
CDC6	0.291270979
MIR3198-2	0.00484374525
C14orf93	0.9293579390000001
ZNF180	0.99343109
INPP4A	0.32314934
ZBTB17	0.155118038
ATP10B	0.9506089129999999
KDM2A	0.349578419
SAXO4	0.0105492704
MIR3619	0.53290191
KDM5A	0.502307347
RABGGTA	0.809435363
RGP1	0.0956995744
LINC00032	0.98784415
ANKLE1	0.0421190841
HTR1B	0.055838755
INHA	0.89727621
SNORA44	0.526360857
FCF1	0.22759553600000001
LRRC55	0.0333856573
MFSD8	0.749878437
LINC00671	0.41581609700000005
CCDC148	0.38557579700000005
HNRNPA3	0.941929655
TCEANC2	0.39680825700000005
IL36B	0.0773666398
LOC339593	0.0113291536
USP31	0.779390259
FAM131B	0.996884234
USPL1	0.706429048
CMPK2	0.701504261
ELSPBP1	0.126294105
QRICH2	0.8589208840000001
HIBCH	0.168511313
MCM3	0.911545009
RAMP2-AS1	0.161589794
TSPAN12	0.744978562
TTC21A	0.923217981
ZCCHC10	0.6502775829999999
DHRS4-AS1	0.576444439
VSIG10L	0.0116898198
FGF5	0.0114505174
GABRR3	0.9831435690000001
TAAR5	0.232636698
SMARCAD1	0.0305478302
SHROOM1	0.7693235140000001
UCA1	0.913802452
CCN5	0.5666816929999999
DRGX	0.604664816
GNAL	0.930487976
MIR5193	0.0071241075
MSRB2	0.44879241700000005
SCARNA11	0.992597524
LOC101448202	0.7319842190000001
IL33	0.392418186
CAT	0.831032241
STK11IP	0.690415089
CXXC1	0.00976689626
MYF6	0.766888018
LRAT	0.997057273
BSN-DT	0.42251416399999997
TUBA3D	0.566749724
MEIS3P1	0.038355010499999995
SOBP	0.0785146262
COL7A1	0.578387486
C1R	0.140379604
LRPAP1	0.526911238
LRCH4	0.5594753
CPA5	0.817494774
UBE2Z	0.259021562
UGGT2	0.0540832074
CEP78	0.401639499
ZNF625	0.7856239009999999
TMEM141	0.757301793
RLN2	0.933062763
MIR876	0.0016829749300000002
ABCA9	0.44175139399999996
ARHGEF1	0.655817484
CHI3L2	0.8462017470000001
GDI2	0.999168325
MRPL1	0.17019433899999997
LGALS7	0.15647709199999998
CDS1	0.951698143
OR7E2P	0.7830643420000001
WNK2	0.139361671
ADK	0.055509751600000004
KCNJ14	0.836455947
ZFHX2	0.820428279
DES	0.260254754
ELOF1	0.8674166040000001
ELL2	0.19188497699999998
MIR99B	0.392037278
NOL10	0.870437817
IFNGR1	0.530856554
KRTAP10-8	0.9573638590000001
FKBP11	0.161187843
RFX2	0.955539061
LIPE	0.129634468
SH3D21	0.930380435
SNAR-G2	0.134754761
IGSF5	0.990614703
GMCL2	0.45544911
COL2A1	0.25242808699999997
LINC01588	0.802050075
ESPN	0.15873647400000002
IDO1	0.742453942
SNORA33	0.379357987
CNTRL	0.421294579
FBXL4	0.148038731
IPPK	0.739563878
BRCA2	0.033542307
RNF138P1	0.621012229
SLC5A4	0.7626900409999999
SNORA71E	0.811673077
MIR4272	0.6930132920000001
KLK13	0.35015129899999997
WWC1	0.00959415415
TOP6BL	0.893930016
CCL15	0.286654666
MOCS1	0.177092396
GFRAL	0.044057104699999995
MIR9-3	0.559796311
CD200R1	0.00490548524
LARP1B	0.951874178
LINC02905	0.414902489
CTSL	0.6713246140000001
HIP1	0.00127727412
DCP1A	0.8572357759999999
MYT1L	0.09952739710000001
SOX4	0.7342220540000001
CCL15-CCL14	0.265043507
CPA4	0.761953454
ZNF37BP	0.6757422479999999
OR4D2	0.294175071
ST18	0.48585050799999996
CYP2D7	0.0400957982
MZF1	0.00502299145
SERPINE3	0.0709999833
POPDC3	0.7252077379999999
RNF130	0.6860466140000001
DIP2A	0.25106916100000004
NUMBL	0.243910491
TMEM9B	0.5915083289999999
TOR1B	0.46144405200000005
FLT4	0.971004548
DDX19B	0.008075969870000001
COL4A2-AS1	0.182946335
OVOL1	0.0807799084
ADH7	0.516340515
ANKRD17	0.19085002199999998
COPS9	0.507493442
KRT14	0.7208683229999999
KRT78	0.979604365
CCDC13-AS1	0.217018558
SPINT1	0.9842717320000001
LINC00673	0.9291061270000001
DNAAF8	0.17143970000000003
ZFAND6	0.789554799
WHAMM	0.437237076
NPTX2	0.932802322
FADD	0.606693504
TMEM252	0.5499667770000001
MIR99A	0.9859793659999999
TBC1D23	0.270971232
BPIFB4	0.478596431
RGPD6	0.883112424
CGRRF1	0.5207148079999999
CNKSR1	0.701143422
PITHD1	0.366303635
ACOT1	0.219179288
ABHD18	0.804890456
SLC38A2	0.012972050700000001
SERPINA12	0.961103978
B3GNT3	0.6587101329999999
CFAP90	0.125253265
DIAPH3-AS2	0.0155823123
LRRC28	0.568924994
OR6C2	0.804874227
HDHD5-AS1	0.811507449
NSD2	0.383572938
PCA3	0.11354200699999999
HIPK2	0.36665764700000003
SNORD114-1	0.217498716
STRN3	0.0503402187
OR51I2	0.947521304
OS9	0.11038018699999999
VCAM1	0.0847781041
GLDN	0.000615430752
IL15RA	0.99885882
SEC14L3	0.505169593
C22orf15	0.330882642
FAM118A	0.662654851
IQCC	0.346819867
TGFBR3L	0.139600376
KRTAP12-4	0.8301097909999999
EIF3I	0.34483308100000004
MELTF-AS1	0.9685719190000001
ERVK13-1	0.310796227
MYORG	0.238703855
CASC2	0.48066450299999997
SNORD113-6	0.246014677
MIR3157	0.997114952
DDX25	0.53768123
LINC00160	0.902011711
GTF2E2	0.683476254
WFDC13	0.17483878600000002
SHMT1	0.0054580724100000005
GATA2	0.380066532
PDIA2	0.000769794353
TKTL2	0.301144273
MIR548AX	0.126038304
MMAA	0.570298895
LINC02694	0.14119095199999998
BAMBI	0.981751057
TM4SF1	0.43025061600000003
LOC100134368	0.00034424464
CDRT15P1	0.372526852
MIR933	0.22704912300000002
ZNF519	0.114242451
FAM110C	0.240481038
ISM1-AS1	0.99973775
RCAN3AS	0.46578678100000004
MEIOC	0.57864547
PAX1	0.142965278
DLGAP3	0.673092485
PLGRKT	0.805934667
IBSP	0.512411883
GCSHP3	0.10414277
LRRC20	0.760885719
MNT	0.572871308
PIPSL	0.127077215
CHCHD6	0.9603517309999999
KLHL21	0.0013860661499999999
ZNF100	0.38934020799999997
LINC00602	0.37923207200000003
LIN7A	0.768332267
KMT2C	0.0516260086
SEPTIN12	0.023134611800000003
SRXN1	0.629802702
PPP1R7	0.228357807
NEDD8	0.94567626
PMCHL1	0.934972224
DTWD2	0.76134449
RPS23	0.35745964700000005
TNFRSF21	0.0366419327
EEF1AKMT1	0.632131205
NLRP12	0.570766026
PLLP	0.552524012
NDUFA11	0.9265226520000001
BEST1	0.026582722799999996
ACCS	0.196341768
RAB44	0.42717921299999995
TTC31	0.475069312
C18orf61	0.843755967
VPS41	0.42763055899999997
NUDT7	0.47152278299999995
SSTR5-AS1	0.616161121
CCDC15	0.29186577199999997
LYG1	0.88070676
COG6	0.595735524
PCNA	0.586503655
BPHL	0.8123405890000001
ARHGAP21	0.47790478
SAMD4B	0.513886062
ATF2	0.198592131
TOX2	0.121557607
CYP4F35P	0.843259335
PPP4R1L	0.872737324
FBXL20	0.80266575
DBNL	0.0464554967
RASGEF1A	0.683797019
REG3A	0.360210309
CDC42BPB	0.00734905198
TNRC6C	0.413711001
GPHN	0.209882819
ASDURF	0.04330632400000001
BORCS5	0.46644490200000005
KRT5	0.30869834
RNU6-57P	0.40074121799999995
OR5W2	0.5276227370000001
DIP2C-AS1	0.508063386
ZNF740	0.0485835438
ABCB4	0.533970084
AK5	2.24132073e-06
ZAP70	0.14263130599999999
PCNAP1	0.874783553
TMEM132E	0.879847633
NPAS4	0.6669040070000001
PRSS33	0.403547704
OR10S1	0.6771616109999999
PTK2B	0.0129077022
MPI	0.0205545102
RPL3L	0.139315586
SNORD114-30	0.20710468
OR5D14	0.0409942407
KCNK3	2.22688115e-06
ZFHX3	0.0181973785
EMCN	0.631133415
A2MP1	0.969360989
RPRM	0.993992145
NCAPD3	0.233046163
MIR1265	0.731970552
TUBE1	0.35091410100000003
UTF1	0.690273018
SLC25A12	0.0167214766
ZNF251	0.352547117
SAFB	0.610916739
FAM163B	0.0747861572
PHF10	0.504111619
TBCEL	0.6552449539999999
EPGN	0.655723519
CERK	0.653296295
SNHG20	0.518843769
AQP2	0.9905319159999999
OR51G2	0.161252547
GNS	0.14175516800000001
DBIL5P2	0.000684620775
RNY5	0.19951163600000002
TCP11L2	0.950828902
CADM1	6.36992167e-05
RHD	0.825114261
KRTAP1-3	0.153244991
KRTAP4-6	0.47331024899999996
GNAS-AS1	0.419493988
SYT3	0.556477831
MIR129-2	3.06328697e-05
MUC5B	0.40114103799999995
CST6	0.597899156
DLC1	0.0563475619
GRAMD2B	0.960228778
RTL1	0.046464346
ARHGAP40	0.0430905912
RHCG	0.997683665
MKKS	0.97315107
CYP4A11	0.9430586129999999
RNF144A	0.593579995
FLJ40288	0.999775344
PPP6R3	0.6631368639999999
OSR2	0.0100449222
MCM7	0.6025478479999999
SLC5A7	0.8642016109999999
ADIPOQ	0.39741687600000003
SPATA9	0.282281646
TMEM72	0.93297665
PDE9A	0.312378274
TMEM38A	0.57297859
PLEKHH2	0.356816304
ME1	0.8404827840000001
RBMXL2	0.4492371
GOLGA6B	1.99078942e-05
RGS22	0.29330967199999997
MIR497	0.44143449799999995
SLC25A35	0.282683523
CTSL3P	0.40729508
HNRNPM	0.839674806
GTF3C6	0.753248035
LUM	0.174616241
TTBK2	0.19550612899999997
HOPX	0.994922005
PART1	0.9231296170000001
PTPRCAP	0.25113695
ZFPL1	0.085569545
ATP6V0A2	0.535290193
TBCC	0.0673785346
CFAP299	0.0342490499
PWARSN	0.897072407
SLC4A1	0.048975289400000004
ARRDC1	0.432722761
MGRN1	0.542965755
ATRX	0.105752895
TUSC2	0.0237277386
CUL3	0.283920598
TMEM163	0.000343934897
FASN	0.0034898126200000002
RNASET2	0.127130796
LOC100287834	0.9120267870000001
USP53	0.00602769191
FGF1	0.337808438
SORCS1	0.17478587399999998
KATNB1	0.394328865
ZEB2	0.429759028
PTPRN	0.00122187565
LOC646813	0.0990945026
COIL	0.9235637940000001
LOC644189	0.377478359
TELO2	0.500058643
R3HDM4	0.768658528
ZNF451	0.116461187
OR52H1	0.775736127
SNX33	0.345998908
ZNF652	0.0555125212
ADGB	0.983848292
ORMDL3	0.136522565
MIR520F	0.9790624640000001
NPY1R	0.9733354740000001
EBI3	0.33972510200000006
GOLGA4	0.346927964
TRIM42	0.6963704070000001
NKG7	0.101423543
LOX	0.148735708
RNF19A	0.9801009070000001
MFSD14CP	0.947396813
TSPYL1	0.586881103
NDUFB6	0.347467425
CYP4F12	0.7565323820000001
GADL1	0.12492085
ZNF541	0.292156263
LAMB1	0.411364415
NDUFV1-DT	0.250924423
IDI2-AS1	0.585233244
GGTLC1	0.575111144
MS4A14	0.783716482
THAP4	0.487707902
CCDC152	0.470650749
IL21R-AS1	0.239716485
MIR4451	0.7427189470000001
PRAG1	0.159865236
RPL32P3	0.0526921847
ADAM1A	0.320795706
SH3RF2	0.09119503699999999
MIR4522	0.406814661
TLX1	0.157423451
OR52E2	0.992870308
KHDC3L	0.6074806979999999
LASP1	0.8893123279999999
WAPL	0.0689625337
HTT-AS	0.772628889
CEP20	0.518884469
CAB39	0.8727598409999999
HPYR1	0.7231108359999999
ZNF655	0.0246396575
TTC22	0.36470874
MIR596	0.7442440990000001
FUCA2	0.670413385
KCNH7	0.507299356
MSH4	0.614047302
DEFB110	0.12074010800000001
OR6C4	0.239321435
OR51S1	0.08723054400000001
CLCA4	0.997349632
LRRC24	0.999786063
ZNF518A	0.99627623
TBX10	0.464632376
LOC339298	0.726301779
LSP1	0.203099269
CDK2	0.0805994783
MYO7A	0.138383581
TAS2R39	0.98318082
FBXL18	0.0503869572
TPSAB1	0.40300197
CAMK2N1	0.9831612559999999
NABP1	0.694647951
HOXC12	0.985354801
STOX2	0.7268103370000001
PABPC1L	0.614776984
ZNF404	0.0843588085
AZIN1	0.0267357126
SLC39A6	0.34204681200000003
GADD45G	0.000264156101
COL4A1	0.47982421799999997
MIR516A1	0.466563548
LYPD5	0.045845881
MUCL1	0.661902436
PRORP	0.67513406
LINC00494	0.545036781
HOXA4	0.00979234735
UBXN8	0.506615852
LINC00605	0.775475687
P3H3	0.518149294
MESTIT1	0.360288909
SGK2	0.608026423
TBC1D8	0.047401667599999996
RND3	0.229306365
SEPHS1	0.5189163170000001
ATRIP	0.132020424
LINC00548	0.0891621224
CLEC1A	0.37101300299999995
TANC2	0.475639911
SNORD38B	0.9347099390000001
CC2D1A	0.41765676799999996
RAI14	0.908264834
ZBTB7A	0.000742039315
C1QTNF7	0.813641741
DBR1	0.39968525899999996
KLHL40	0.14586037
FERMT2	0.009458451009999999
MAPK13	0.419711716
GNAT1	0.000757200913
DLX1	0.561742445
PLPP1	0.8381250920000001
MAPKAPK3	0.034647906299999996
PLEKHA7	0.294071839
CYP4F24P	0.7839654009999999
SLC26A6	0.359029119
FBXW4P1	0.631144218
GUCD1	0.71818687
UCKL1	0.0412757668
WDR59	0.284252032
UOX	0.617733294
SPPL2B	0.893093624
CASP5	0.39181819799999995
CD320	0.871258697
ZNF28	0.890670295
ALDH5A1	0.101903127
BET1L	0.302951851
EBF4	0.5299937060000001
MIR4801	0.15931166
SNRPD3	0.67989077
PPY	0.10909641099999999
LOC338963	0.502316319
CPS1-IT1	0.285261709
TMEM139	0.9986177629999999
DKK2	0.993396431
ZDHHC6	0.967816007
SNORA14A	0.0453763036
SRRM5	0.768252756
COX4I2	0.898545039
NUP153	0.763228335
NEIL1	0.727532746
AP1S1	0.117187013
GSTK1	0.991066725
SMYD4	0.0894743594
CXCL14	0.464466074
TTC34	0.00201745726
MICOS10P1	0.0007096149959999999
TEDC2	0.7034886020000001
CENPBD1P	0.609626252
HMG20A	0.011552076299999998
MIR548N	0.158984268
FAF1	0.010998566000000001
LOC100506274	0.614500675
ZNF200	0.23244424
PTBP2	7.61995673e-06
SNCAIP	0.0364997801
OR52M1	0.569831152
MIR1288	0.151473047
TSPAN17	0.5925378920000001
RUSC2	0.611633325
SLC20A2	0.47789973
UBE2E3	0.137864296
TMT1B	0.20157074
ZNF8	0.470130489
CADPS2	0.0133711441
TIMELESS	0.0574502221
SNORD114-6	0.225713533
CNMD	0.234869236
CDC37L1	0.00225290284
LINC03122	0.122772878
LCP1	0.297507946
ARHGEF38-IT1	0.361865015
OR5AR1	0.390260524
AMIGO3	0.018315565
ZNF468	0.830073705
SEC11A	0.643284773
ZNF106	0.14675115800000002
CBLB	0.49483281700000004
SFSWAP	0.071281046
TRB	0.18005094
MYO9A	0.0315013218
GXYLT1	0.529664204
CELA3B	0.22078373399999998
UQCRB	0.23195844300000001
MIR2467	0.040051786299999996
EPHA1	0.891522961
C4orf51	0.418397257
LOC100288637	0.9576008
NDUFV3	0.9634523000000002
DNAJB11	0.39010734700000005
STK16	0.0016037545100000001
ZFYVE21	0.00330413748
SMIM19	0.344986787
ADIPOQ-AS1	0.337582361
MIR548H4	0.000720847347
CCAR1	0.63651984
OR1I1	0.462743191
BDH2	0.0226094958
ITPRID1	0.48493747
SERPINA11	0.984019455
GTPBP8	0.5720943789999999
VIT	0.24609373699999998
LOC400940	7.32272861e-05
KRTAP8-1	0.303340618
ATG9A	0.0255303072
CCDC144NL	0.7768346970000001
JAKMIP2	0.23427853399999998
ACACB	0.711382373
DNALI1	0.0817360805
ZNF823	0.9305649559999999
P4HA1	0.500132028
CCR6	0.187058324
GRTP1	0.369251791
FGD5-AS1	0.25526494899999996
GIN1	0.019580571499999998
SELENOW	0.9728156040000001
TRBV25-1	0.023150043399999997
CYP24A1	0.971541632
MIR10A	0.00105120325
SUGT1P4-STRA6LP-CCDC180	0.797602892
GLG1	0.7933245879999999
MTNAP1	0.511960828
SHISA3	0.513487578
RDH13	0.8752176079999999
RHEBL1	2.32773845e-05
DOK5	0.970405966
KRTAP24-1	0.356193187
HSD17B6	0.925921277
UMODL1	0.519900228
JMJD6	0.597649184
SLC6A12	0.694094535
SAYSD1	0.7889906990000001
PRPF6	0.0524732679
FCAR	0.889348012
PLBD1	0.0514786507
SLC27A1	0.475796266
MIR4789	0.9762177590000001
MIR3141	0.34983519799999996
FGF9	0.910275403
ABHD4	0.8557785929999999
PSMD2	0.00205668794
CYP1B1-AS1	0.807020628
TGDS	0.42710187200000005
FANK1	0.211103633
SH3GL1P2	0.198508193
MMP12	0.419516163
SERAC1	0.637500669
WDR4	0.984738329
HES7	0.651947326
MIR4713	0.545915384
NFE2L1	0.00029020891
TFAMP1	0.844791758
TMEM108	0.857931951
VWA8-AS1	0.803484258
RASL11B	0.051167235199999994
THAP8	0.5811092529999999
ASB8	0.643110944
MIR4650-2	0.436625404
MIR595	0.280312383
AMHR2	0.0259847621
ERMAP	0.9394885079999999
CCDC198	0.294434063
ETFRF1	0.029517
SEC23IP	0.659073951
PRP4K	0.569034626
AAAS	0.169696457
CIMIP1	0.234669536
MIR4467	0.3323764
PPHLN1	0.19475964699999998
PITX3	0.12366165900000001
ZCCHC4	0.00355969328
GNAI2	0.00387078135
NFKB2	0.195509934
PFN3	0.5976491829999999
RPL11	0.8833727029999999
CREG2	0.9162854290000001
SNX2	0.0399489876
SNX29P2	0.11682795300000001
BBS4	2.3399246399999997e-05
LINC00417	0.52271368
KATNAL2	0.883916655
MIR609	0.525865115
DDX60L	0.43377433
LCK	0.395463501
FASTKD2	0.36511663
ETAA1	0.391279916
ADCY6	0.00045778716200000003
MKX	0.103491015
AAK1	0.373277759
KTN1	0.254107482
TAS2R5	0.34339308399999996
AMY1A	0.7928955759999999
UROD	0.794187755
DNHD1	0.658776979
MOSMO	0.78165186
MYL12A	0.668041984
ABCD3	0.237338372
GJA9-MYCBP	0.9592846829999999
MIRLET7G	0.09529480119999999
MIR4484	0.308809599
MAP4K4	0.603222924
MAML3	0.0673561648
LOC643441	0.404508056
COX4I1	0.894094355
GP2	2.21120828e-05
FLNB	0.000714417205
OTOP2	0.724886782
RPLP1	0.8448611229999999
ZP1	0.31960713
MIR328	0.520686169
PBX3	0.7403624209999999
VEGFA	0.012093824599999999
PGGHG	0.470776885
PROKR1	0.751999747
DMAC2L	0.585159512
ALG5	0.578796664
ESCO2	0.852995733
CYP2C18	0.378659924
MIR4635	0.446453029
ZNF22-AS1	0.7997764409999999
CENPU	0.902336722
GABRA6	0.998548089
OCIAD2	0.38743836600000003
ROR1	0.793160525
PSME3	0.619398459
MTNR1A	0.314499093
CDC25B	0.926856386
GSKIP	0.9171714740000001
CCK	0.10776777800000001
ABHD2	0.82569706
MIR5586	0.8105397590000001
LINC00485	0.6691635810000001
GRAMD1C	0.424515181
SPDYE5	0.000483723905
ACO1	0.482227057
TUBGCP5	0.852788784
DGKH	0.427004674
AQP11	0.43662191200000006
EEF1A1	0.49572733700000005
ZRANB1	0.000415126233
PPFIBP1	0.7165565159999999
MIR3184	0.0959216734
CMPK1	0.343998893
P2RX1	0.871181329
POLD3	0.575620426
MARS1	0.0938397025
ZNF112	0.820437561
CXCR2P1	0.8897130540000001
MYL9	0.834323092
NPBWR2	0.00255788702
OR4C45	0.158746996
PROM2	0.19245705100000002
HIVEP2	0.00140252122
ZNF735	0.98281311
FAM111A	0.148407774
CD4	0.527167886
ARFGAP1	0.06365470599999999
LCN1	0.7614483590000001
MMACHC	0.00945203874
RBAKDN	0.939540406
TAF4	0.358660343
AK7	0.745727228
UBXN6	0.19927642399999998
PSMD12	0.047938279199999996
PLPP3	0.393710172
ZFPM1	0.0011346406199999998
CFAP46	0.389423179
JAG2	0.16946623
MIR4727	0.709992554
FBXO8	0.895302
CXCL2	0.637240909
RIMKLA	0.0640944024
WDR82	0.13737925
DPY19L1P2	0.387277429
SYCE1L	0.0791302741
OXSR1	0.835447435
TRIQK	0.7844193279999999
LOC100507351	0.34634511100000004
CCNDBP1	0.255466065
ERICH5	0.806124556
LGALS3	0.314322467
MAMSTR	0.0188220518
MIR340	0.503996015
MIR134	0.0439395817
MFSD2A	0.837484408
ZNF696	0.15349702699999998
NPEPPS	0.00255942022
MIR4698	0.232921025
PNKP	0.15340026
EGR3	0.0232304739
SUN5	0.37783928200000005
DTNB	0.56168319
ARMC8	0.13004849300000001
C15orf48	0.055889818099999995
NFIB	0.6043140029999999
MAML1	0.355189314
FXYD3	0.7549396279999999
AATK	0.00157205021
TRAPPC3	0.657470396
GZF1	0.9012294679999999
CWH43	0.00512715494
JAGN1	0.105119456
CD300LF	0.376854921
CAV1	0.173946865
PRORSD1P	0.923975937
HSPBAP1	0.129498234
TGM2	0.0363698994
MIR9-2	0.0019290678
SPMIP11	0.0054661317200000005
LARGE-AS1	0.513039682
ABCC11	0.957724218
ITPR1	0.30128832
KRTAP19-4	0.7987198659999999
NUFIP2	0.58662964
PCDH10	0.605404265
HIBADH	0.78547448
SYT1	0.702779673
ETV2	0.8346823390000001
CSRNP2	0.9848921709999999
MAP1B	0.416917473
MGC32805	0.06760490870000001
MIR4291	0.940879725
RRP12	0.439309805
MEA1	0.558721549
PRPH2	0.025339791
C3orf36	0.65132156
ZNF788P	0.5557175010000001
AJM1	0.6997899870000001
FBXW12	0.198708575
CSTPP1	0.0600807774
AGA	0.950540741
VPS4A	0.302674836
POM121L1P	0.44940857100000003
ARMC12	0.262296066
GM2A	0.712063487
ELOB	0.307960816
TBCD	0.881414107
DKKL1	0.21508568600000003
LRRC40	0.298834065
PCDHB7	0.497208169
MUC15	0.8729067140000001
DSCAM-AS1	0.8753988309999999
LTK	0.0115402629
ARHGAP28	0.418517418
GALNTL5	0.83050888
RNF212	0.12622698599999999
LOC286177	0.367057
EIF5A2	0.00320808993
MED11	0.8575417759999999
GPR17	0.194939771
UQCRHL	0.278496678
DUSP1	0.407549454
LRRC45	0.0038477494899999995
MIR2681	0.655670939
SDHAF4	0.0366087723
ATP11AUN	0.97407967
INSIG1	0.9740091240000001
GPLD1	0.035798557599999996
CBY3	0.46002877200000003
EPN3	0.44059122100000003
LGALSL	0.353299904
MIR3154	9.23843032e-06
CYP11A1	0.910588926
COPS2	0.309704732
HNRNPDL	0.658530794
KANSL1L	0.709915284
HCRT	0.47585278
CHD6	0.285086007
KRT27	0.891475803
RCL1	0.892290483
NOD2	0.9260775179999999
DGAT1	0.331585657
ID4	0.431035251
ALKAL1	0.282032297
MIR130A	0.218925005
OPRPN	0.518151561
NRSN2	0.953148488
DNMT3B	0.35479424299999995
GPRC6A	0.848294412
UCMA	0.530666407
UPK3B	0.182095347
TDP2	0.38799139
IL1R2	0.511473184
KRT9	0.579140625
DNAJB1	0.815347673
GREB1	0.541808162
SNORD113-4	0.245295925
ENPP5	0.774268353
TMEM238	0.989332167
PMM1	0.0184437974
SLC9B1	0.0024443119600000003
DDI2	0.0461924866
GART	0.42818888299999996
OR10H2	0.614839273
HSD3B7	0.000149903534
ZNF780B	0.694724083
MMS19	0.481153878
SLC44A2	0.446065
LINC00111	0.940362677
SMIM13	0.78050441
STYK1	0.917285509
TSSK1B	0.00858139142
UTS2B	0.707912775
ZNF554	0.61660977
LINC02078	0.36332551399999996
CUL4A	0.273169642
NPM3	0.179206492
MIR603	0.0748850002
NREP-AS1	0.0270899515
SUCLG1	0.545751785
ELF1	0.908053578
TNIP3	0.238467875
ZNF443	0.562433318
CD86	0.617198476
LOC442132	0.851195892
MIR483	0.0239550239
MSRB3	0.0085094844
ELP4	0.0772343873
NCR1	0.94656064
MIA2	0.574775397
CD2BP2	0.421296729
C6orf52	0.828720067
PPP3R1	0.741504972
SF3B3	0.374974608
C9orf50	0.0689608642
RB1-DT	0.283507758
AVEN	0.293403598
BANF1	0.537636752
LSR	0.508360839
AGTRAP	0.5378490429999999
MIR5692C1	6.06509925e-05
LMNTD2	0.00031734011399999997
MIR1272	0.07305450179999999
MPND	0.033261534700000005
SNORD59A	0.681044842
PIK3R5	0.985551972
B3GALT5-AS1	0.9379050940000001
B3GALT6	0.8785110629999999
CYP4B1	0.9337676220000001
MIR592	0.0579443367
MTERF1	0.131183421
PER3	0.638485936
CALCRL	0.0142731892
RPL18	0.24867637
RPS27L	0.32996173300000003
RNU6-67P	0.698155162
FGF20	0.79384428
DOK2	0.36363977700000005
SKA2	0.288672243
DROSHA	0.684149922
SPCS1	0.0104978201
IL12RB2	0.968853711
ABCC5	0.0005485405350000001
ABITRAM	0.0199500115
CD47	0.0136165153
OR6B3	0.278350578
FBN3	0.756371276
OR4K14	0.5932279020000001
GNG10	0.927549196
TRUB2	2.50032387e-06
PENK	0.36123568
LMAN2L	0.682463681
DNAH5	0.34538010399999997
TMEM214	0.09747328470000001
DENND2D	0.6091841720000001
HOXD9	0.0421317442
OTUD6B	0.48054660899999996
KCTD16	0.500371308
LRRC8B	0.577693524
HDDC3	0.758096178
KCNB2	0.31879172
PNOC	0.000470464211
FGL2	0.0410216448
TRADD	0.353357892
VSX1	0.118179971
HYOU1	0.0038121678399999997
WASF3	0.576131718
PTPN4	0.05146991730000001
PDHX	0.23419351
MS4A15	0.8575271590000001
CALCR	1.3273848499999999e-06
MIR9-2HG	0.00388817854
PIAS2	0.840458
SMIM45	0.13572594400000002
ZNF396	0.619343494
SNORD114-24	0.219488393
LOC284379	0.860132145
C5orf22	0.434964875
AMACR	0.8198530340000001
TSPEAR-AS2	0.577883868
GUCA2B	0.47330678600000003
KRTAP9-1	0.507717778
MIR411	0.0637405454
NFYA	0.0684717867
KCND2	0.472460759
MSTN	0.31815321
ERCC5	0.79135625
SPINK5	0.721171893
VAMP1	0.996126423
PLEKHD1	0.07231539990000001
PCBP4	0.400826299
SLC7A1	0.274566266
LOC284788	0.99220593
ALDH7A1	0.8776157720000001
TMC1	0.34722197299999996
PISD	0.063124775
C16orf95	0.8550564209999999
BRD3	0.21409447199999998
POPDC2	0.717665102
CLDN10-AS1	0.849323735
PCDHGA10	0.749779355
OR4S2	0.36162257200000003
PSG1	0.79871674
MIR4505	0.361730393
MSGN1	0.455911945
MFAP4	0.0821622666
KRTAP10-12	0.627291678
PTCHD3P1	0.816314289
SGCB	0.0028605754
ARHGAP33	0.89310788
PIP4K2C	0.0032130275699999997
PRKAR2A	0.8378236579999999
ABI3BP	0.667847697
ZNF90	0.940203184
SEMG2	0.0223323902
TAAR9	0.191583345
GLIS2	0.9251697740000001
BICRA	0.8448053940000001
KRTAP10-4	0.933131307
SERPINB13	0.7615721459999999
DOCK3	0.0225184401
SIPA1L3	0.5435297920000001
LINC00896	0.328445103
LOC730183	0.9104810259999999
OLFM1	0.0838121988
DEFB123	0.566898852
CMTM7	0.569486417
DHTKD1	0.6983640109999999
FBXW2	0.15249705300000002
GLB1	0.878765392
SPACDR	0.428077913
UTP15	0.292780979
IFI27L2	0.0335694125
FAM201A	0.213914815
RAB15	0.531608494
HOMEZ	0.171049233
LENG8	0.985043885
FAM167A-AS1	0.0973661407
CNDP1	0.8871795159999999
DCLK3	0.692715086
IGF2R	0.164589207
SEC14L1	0.28907472100000003
MN1	0.9871941409999999
CORO7-PAM16	0.923809749
OLFM2	0.514111474
DHX34	0.324444334
BBS9	0.28370455699999997
ZBTB45	0.0169274805
IL17D	0.5767847070000001
BTBD10	0.238747221
MRPS18C	0.227063088
WASHC2A	0.0430404692
SIVA1	0.8071535040000001
TSPO2	0.0516612503
ADH1B	0.123539076
ZNF17	0.08885158929999999
ZNF789	0.0299625799
PSPH	0.909718114
CLEC11A	0.987358065
MAP3K8	0.891978313
PIGH	0.0184038594
OTULINL	0.962500004
HNRNPF	0.747101157
LINC00861	0.971242863
MIR5196	0.960850005
KAT2A	0.47282656799999995
HOXD4	0.0429153468
KATNIP	0.224975893
CHST13	0.882537153
CYTH4	0.9969593609999999
ARHGAP22	0.8085786490000001
NIPAL1	0.9350026859999999
KRT18P55	0.113679969
LINC00667	0.40508522700000005
SUSD6	0.0312598725
CAPZB	0.9816363220000001
MIR4466	0.83206547
C15orf62	0.921646944
NUDCD1	0.0393672714
LMBRD2	0.0793821549
ZNF606	0.751522283
CDKN1A	0.46672466
CTAGE7P	0.526879685
MIR3622A	0.251881091
MIR520A	0.981003348
OSCAR	0.941743235
CARMIL3	0.909401019
NRAD1	0.946088626
IFT52	0.912659302
DENND2B	0.014197386299999998
MIR5089	0.0845507459
ZNF555	0.592183947
CCDC162P	0.0064982799
TMEM186	0.76490382
PARP2	0.39817500200000006
LMTK2	0.312300008
ACER1	0.23607991899999997
KMT2A	0.463924743
LINC00898	0.814768292
SERGEF	0.9897641890000001
SPDL1	0.840802919
BCL2L12	0.580931216
FXYD7	0.415165331
SNORD115-5	0.12193083699999999
SPATA31G1	0.649567204
FAM8A1	0.5973403860000001
MFSD14B	0.529634194
SNRNP48	0.0922101526
FSCN1	0.739385871
PARK7	0.042269254000000006
IQCA1	0.9782056640000001
TRAPPC10	0.61976924
MIR378D1	0.353985439
PAX3	0.8551576759999999
NKD1	0.879850965
NOP9	0.7850078629999999
PRB1	0.10032658400000001
RTBDN	0.478531976
MIR548AI	0.45246023799999996
PAAF1	0.798647167
C3orf33	0.9037329159999999
HABP2	0.45732143
CHAF1B	0.414080279
SPIC	0.548287866
CCDC9	0.305504125
CASTOR1	0.76967164
ZNF204P	0.132777961
SEPTIN3	0.14614606
MIR638	0.18466276399999998
HOXC11	0.957405689
SAMD10	0.255336671
FGF10	0.200684325
MIR3140	0.37893432299999996
DYNLT5	0.0508461072
FZD4	0.915221518
PHF14	0.069041772
ZNF528	0.727981656
DEFB113	0.0806716183
PLEKHA2	0.31497678100000004
PRR5-ARHGAP8	0.718026405
RFX4	0.0206245524
SPR	0.189253908
DHRS4L1	0.625775761
FGF19	0.0044587915700000005
RNASEH2A	0.575093375
AQP7	0.7688902240000001
MIR4711	0.588940131
NACA2	0.254948481
MIR96	0.7218916390000001
SLC9A5	0.219762073
OVOS2	0.590273695
ZNF563	0.893193967
AKR1C6P	0.957553654
GARIN1B	0.355950648
EFCAB14-AS1	0.06477258450000001
LRRC17	0.21881166100000002
FAN1	0.683515916
VMP1	0.25267343600000003
CEACAM21	0.530593195
CENPQ	0.198350561
CRY1	0.231309968
ALKBH7	0.92047051
CHMP6	0.290595004
FUT10	0.0809864142
HYAL2	0.023725496000000002
TMBIM4	0.9895941490000001
RPE	0.767281173
ZC3H6	0.79241655
ZKSCAN5	0.0249366562
TMED3	0.256942626
DHX8	0.0299504027
SNORD97	0.830449531
STK11	0.617795822
TMEM179B	0.5182392570000001
ZKSCAN2	0.37376565799999995
SLC20A1	0.679971888
GRINA	0.9615151209999999
GGH	0.227352265
KRT16P2	0.6731319859999999
ALPL	0.7257474759999999
SPINK2	0.9850439440000001
HECW2	0.7765093820000001
ATP10D	0.8065647429999999
MESD	0.8982420440000001
COG1	0.890499215
XPA	0.345391866
TBC1D32	0.7794142540000001
SND1-IT1	0.022656857599999997
CASP3	0.8565329970000001
GJC3	0.379737445
IQCE	0.0766920973
RPL3	0.0647184368
SLC17A1	0.10593941400000001
TPRG1L	0.999480994
AGPAT4	0.8386413620000001
CBLN1	0.11981512
GRPEL1	0.950978998
PTER	0.31810228100000004
MIR208A	0.7861916090000001
PTPRH	0.462895586
SEC14L2	0.505169593
TAS1R2	0.9482375279999999
ADAD2	0.570965015
OR5P1P	0.17820586100000002
ALAD	0.869660415
LMAN1L	0.00332014408
MIR494	0.046403050599999995
TUBAL3	0.591554739
SPTBN1	0.33019549600000003
C3orf38	0.0010510848199999998
ADH1A	0.15931039800000002
DHRS7B	0.132049724
POU5F2	0.773920828
OR4D1	0.303545423
CREBL2	0.576525314
HOXA10	0.00034993601499999996
STARD3	0.17097613
TSPAN5	0.519816516
MCFD2	0.717598958
OLFM3	0.507731434
OSER1	0.22753739899999997
MRM2	0.0764125618
PPDPF	0.263044728
NTN5	0.022705817599999997
MIR454	0.38345788
OSBPL1A	0.395406525
PHOX2A	0.573456626
CLOCK	0.313860613
RPRML	0.0961559442
GAA	0.929539188
ANKRD39	0.41335882
CLEC12B	0.8969123370000001
LINC00477	0.214372692
MMEL1	0.0029424292
SLC9A3-OT1	0.180123836
WSB1	0.44292621200000004
PSPN	0.930470682
HACD3	0.044024599000000005
LDHC	0.40857150700000006
PA2G4P4	0.103999038
DDX17	0.6692858770000001
LIMCH1	0.029437886899999998
KIF4B	0.6346554
MIR1322	0.0302316112
CYP3A7-CYP3A51P	0.6043927960000001
RNF141	0.556441951
TIGD2	0.361054895
ARMC7	0.254312831
DNAAF4	0.619661649
PDSS1	0.0979264334
STKLD1	0.694877885
LOC100128593	0.738752485
MIER1	0.292576587
PLAC4	0.829734412
RASGRP1	0.11662874
SNORD115-15	0.116180311
SEMA3G	0.153734745
DIAPH1	0.337133302
SRD5A2	0.709594011
PTGER4	0.44341898399999996
ZNF212	0.48918398799999996
IFNL1	0.473143146
SUGCT	0.941122128
UTRN	0.45710465299999997
TSTD3	0.127213856
STOX1	0.7258296059999999
EIF4EBP2	0.817579343
CGB2	0.134754761
ELAVL3	0.6849803590000001
PPP1R9B	0.305562536
UBR5	0.297134468
ZNF274	0.7320508059999999
ITGAX	0.019589638
HECTD4	0.149380512
LOC100507472	0.9574043179999999
WDR72	0.8375870409999999
OR10H1	0.8135789370000001
CLP1	0.19370222199999998
SNHG15	0.168450469
MS4A12	0.6751520109999999
CEP44	0.885728278
APOBEC3D	0.8130052879999999
GNPDA1	0.914737405
JPH1	0.08105989849999999
PDCD2L	0.807524935
CHAF1A	0.0813085677
SAMSN1-AS1	0.963239747
TMEM190	0.991803033
OR1L8	0.499905712
KRTAP10-7	0.9857894779999999
ATP8B4	0.667574836
DNAI4	0.0332389277
CCSER2	0.926982199
SUPT16H	0.710541518
ALPK1	0.00591956588
ADGRF5	0.97067982
EIF3D	0.94444474
PITPNM1	0.108791797
PXDNL	0.0500346222
ZBTB8A	0.773518872
HSCB	0.7438287459999999
MIR181C	0.266556572
CD33	0.0337795916
CAPNS2	0.578644475
GBA1LP	0.7841035409999999
HMGCLL1	0.715675304
FBXL21P	0.522987226
PINK1	0.637601739
INTS13	0.142129715
EIF2AK4	0.8197946540000001
EDIL3	0.879584424
SNORA59B	0.877023685
TMEM104	0.9950670209999999
RSF1	0.309037278
TYW1	0.34741575799999996
LCA5L	0.854519018
CIR1	0.36629999700000004
PLEKHA5	0.013119908700000002
MIR516B1	0.6177573129999999
CYTIP	0.9844310629999999
ZNF597	0.816575335
MIR1306	0.0678786263
AAGAB	0.021199665299999997
CUTC	0.8587887890000001
PARVA	0.32058480300000003
GNLY	0.157237186
CHIAP2	0.810087895
ENPP1	0.569365653
TMEM117	0.0688909618
ZNF575	0.676532997
MIR4437	0.280765638
CDH2	0.359323049
ZNF527	0.0438598928
CYP11B2	0.9064032590000001
SLC44A3	0.879567973
LMAN1	0.358323736
PIWIL4	0.67171942
MIR147B	0.0546533783
TRPC2	0.973487944
NT5M	0.645353646
NLRP13	0.779768937
MICALL2	0.982769888
LRP2BP	0.7386252259999999
PGAP3	0.162987519
GGTA1	0.7794762590000001
CBX4	0.0145132251
IRF8	0.842818801
LRRC58	0.9374243640000001
RTN4RL1	0.00312099674
KRT34	0.18087171
MYCBP2-AS1	0.582124606
C4orf36	0.0306728194
FAM217A	0.583166727
KLHL24	0.0727482103
MTOR-AS1	0.0012352099800000001
RNU6-53P	0.780580267
TMEM266	0.6115701060000001
RNF40	0.35180158799999994
SVOPL	0.383002113
PRMT2	0.38825183700000004
SPON1	0.34305881299999996
STARD3NL	0.720302248
PARPBP	0.160479164
TCHP	0.04097706
CBX1	0.000235776152
COG3	0.476553028
TSPAN32	0.0346396158
ZC3H13	0.38139787
C11orf58	0.0713176536
CYREN	0.254954196
RHOBTB1	0.017299675100000002
LHX6	0.0816631835
MARCKS	0.473946831
PARVB	0.740775495
KRTAP20-4	0.892333137
SNAPC2	0.17546315699999998
KIF20B	0.715206887
NAIF1	0.5250004979999999
PLPPR3	0.2503691
UMPS	0.497804359
ART5	0.971203829
SYT8	0.13830172300000002
C1orf210	0.618357873
WDR18	0.48128624200000003
FAM241A	0.38606440700000005
MAD2L1BP	0.489551085
PAQR4	0.16370241300000002
PTPRA	0.073795632
MST1	0.0550687489
BID	0.742701515
GABARAPL3	0.146747849
RIN3	0.8873102959999999
AP5B1	0.0784600831
MIR133B	0.552399719
RGL3	0.616084392
ARHGAP39	0.956596021
FKSG29	0.11420859900000001
KRR1	0.916448721
DCP1B	0.0245752679
TLK1	0.0714514059
FOXM1	0.16613592900000002
LOC388282	0.156413103
PRR11	0.468941835
ECHDC1	0.486611554
EEF2	0.0409187205
GRK3	0.9786246129999999
IL17F	0.948612811
LRRC14	0.999786063
MIR382	0.0433567671
NAMPT	0.822014556
TAF10	0.41327901100000003
VWA5A	0.8567781790000001
NTN1	0.9727403290000001
UBL7-DT	0.45855561100000003
AREG	0.8855770940000001
SERP1	0.0353446952
SPO11	0.841855468
GALK1	0.0157272098
MIR615	0.753051737
RBM24	0.139671126
GTF2A1	0.8106889820000001
MCM3AP	0.47910677700000004
ANO8	0.0277949284
TECTB	0.7754959370000001
MAP2K4	0.721522765
WFDC10B	0.163918226
BCAT1	0.455638394
OR10G7	0.6994868679999999
CYB5R2	0.19947396399999998
SLC39A8	0.000160492
MIR4316	0.0670678584
SPINK4	0.7622344870000001
JHY	0.114146237
ZRANB3	0.23448975
MIR4474	0.00555342694
EIF4E2	0.578091371
MIR4732	0.26581452699999997
NUDT16L2P	0.908892422
SNORA7B	0.0531774175
GNG3	0.527459628
SCX	0.142447199
UHRF1	0.5032285439999999
KLRB1	0.9800433059999999
CPA3	0.6382691620000001
MALAT1	0.012779418700000001
SPATA2L	0.216981213
MIR654	0.0368172407
MTRF1	0.456110278
ABCF2	0.509905802
ENPP3	0.0344309894
MIR548AE2	0.790505305
CCS	0.5177362529999999
ALDH3A1	0.942829302
TAOK1	0.401110329
ADIG	0.85935279
TRBV30	0.168589835
GRWD1	0.809698826
ZIC2	0.583261324
RBM15	0.448545255
APBA1	0.008731397509999999
BSX	0.20348163800000002
ITGB2	0.74253287
TCEA1	0.630505451
ACP3	0.333757242
PPP1R1C	0.779737715
APH1B	0.117953394
MS4A5	0.6686170339999999
TMEM33	0.35256411600000004
ABL1	0.175181265
MRPL22	0.972211218
LOC401557	0.793488381
SNHG29	0.81518922
MED12	0.0202677378
TRMT10A	0.26749721
CD82	0.988308163
CDC34	0.570705908
ARID1A	0.28507628399999996
CIMAP1A	0.301068032
DCANP1	0.904376101
FBN2	0.942453555
GKAP1	0.604954405
MIR1203	0.000163721515
OLMALINC	0.440931607
PRDM13	0.0758624681
CSN1S2BP	0.7944560190000001
BRF1	0.175314193
LOC100129316	0.967770604
MIR920	0.81002801
PEBP4	0.0146609158
GRAMD4	0.8781154840000001
HYAL1	0.025535639300000003
SRSF2	0.5627049789999999
RPS2	0.169843474
GIMAP2	0.919987035
PAXIP1	0.53722966
TOP1MT	0.196790288
SLC46A3	0.695122098
TNFAIP8L3	0.964354576
LINC01563	0.613638882
KANK3	0.908469399
SNORD114-10	0.19326653
FREM2	0.9922788240000001
IFT74	0.908413725
OR8H3	0.489618445
FAM138D	0.290171749
UNC5D	0.5558213160000001
HUS1	0.838480096
SUN2	0.16892509100000003
RPS6	0.664347305
LINC00242	0.44943165399999996
TSHR	0.505302577
ZER1	0.009902811729999999
ASIC5	0.132831215
CDRT15	0.941463892
IL18BP	0.38080493
APIP	0.352979844
EPS8L2	0.35734214700000005
PRKCB	0.163136573
BTD	0.036671927
RBM7	0.908072248
ACADM	0.550346739
TCFL5	0.009183488790000001
TFCP2	0.742669747
PABPC4L	0.6164545579999999
AGBL3	0.218585211
MMP13	0.939924823
PCTP	0.215668285
TSG101	0.427215236
ZDHHC5	0.154213073
ZNF721	0.0679012387
PRR20A	0.877747565
PRKAR2B	0.12399183300000001
MRPS26	0.0343220443
IPO8	0.478746816
ARHGAP26-AS1	0.37995814299999997
LOC375196	0.86750394
LAMTOR4	0.624970346
ACIN1	0.8819096120000001
NKAIN1	0.743596457
NOC4L	0.054499335999999995
TTLL2	0.902800759
CERKL	0.432106252
SNORD115-14	0.10146717599999999
DNPH1	0.301331244
CDADC1	0.465663969
ZNF37A	0.136796838
CAMK4	0.673580066
IL5RA	0.929567047
TXLNA	0.327200114
METTL23	0.567342687
ATPSCKMT	0.419427593
ADAMTSL5	0.3564437
C1GALT1	0.835159495
PGAM5	0.062045948499999996
LOC283194	0.609622684
SERPINA1	0.9513315309999999
ZNF207	0.0859821517
C5	0.213716823
MIR760	0.702928343
SNORD17	0.19501350899999997
MIOS	0.481987259
GABRG1	0.0540444172
ITFG1	0.8194698490000001
KRTAP29-1	0.0321398892
LDLRAD4-AS1	0.741132473
COMMD2	0.557066135
LYRM1	0.0537957155
ENKUR	0.647599705
PPP1CB	0.0014057006400000002
MIR3976	0.9951835929999999
MIR194-2	0.196411595
KAT6A	0.573639624
GNRH1	0.00698122186
KATNA1	0.900350601
SLC35G5	0.268833417
NKAPD1	0.6332676429999999
TMEM161A	0.11274549699999999
DNM1P34	0.7198878240000001
MIR4782	0.545554925
TMPRSS11BNL	0.449138485
FAM218A	0.80132881
NCEH1	0.40846060100000003
NPPB	0.0810666809
PCDHA5	0.347982784
MIR548G	0.7506591690000001
OR8D4	0.671968542
TYMSOS	0.972923973
SEC61B	0.176919049
HSP90AA1	0.128692898
CCT8	0.0216992809
ARF5	0.0043992311299999995
EFCAB6-AS1	0.00243214505
DSPP	0.402896981
ABHD17B	0.8912755520000001
MIR143	0.619794804
MIR548T	0.164936893
LINC00313	0.226031051
NTNG1	0.0204250071
CLTCL1	0.42794441299999997
DIS3	0.6756211259999999
FAM98C	0.398239932
TUBA3FP	0.895878878
ZNF385A	0.36542827899999997
CIDEB	0.720993953
TP53BP1	0.00044588599800000006
ZNF480	0.590868183
ING2	0.592892192
DNAJB8-AS1	0.34259248200000003
SGMS2	0.300637365
BAHD1	0.631576958
WDR62	0.608190245
MRPS6	0.883356114
POLR3E	0.111076547
KLHL7	0.909272037
ALG1L9P	0.22106383699999999
BCL6B	0.459927326
C15orf32	0.7555143740000001
MIR4465	0.371998868
NKD2	0.70117402
C8orf33	0.704924267
MIR656	0.0298816173
PRKACG	0.505639418
RTKN2	0.24159146899999998
TOX	0.7846764759999999
OTOGL	0.154338789
KRTAP20-1	0.9026774909999999
GATM	0.0563333781
LRRC10B	0.0109910705
SLC22A10	0.0849970858
AICDA	0.8017041779999999
PPP4R1	0.990658004
ZNF568	0.311432444
RASD2	0.961080405
MACROD2-AS1	0.0972683931
ZNF69	0.39506603700000004
MICU2	0.181739147
LOC339666	0.16331517199999998
CCDC179	0.315010026
GTF2F1	0.926841081
C1orf127	0.0627728977
CYP4F3	0.801138995
TRDN	0.999436683
VSTM2A	0.23584678
IGIP	0.3968987
PSMG1	0.20826063
LINC00571	0.0343442431
INF2	0.720691298
LMOD3	0.505161806
YWHAB	0.585463944
MRPS12	0.38169308
ZNF671	0.188359385
KDM6B	0.012069376599999999
IFNAR2	0.10915569300000001
MYCNOS	0.994966405
ZNF767P	0.0067275139
UQCRQ	0.9329149409999999
MIR3125	0.032572535699999995
POLR2K	0.56986536
CTSF	0.463701761
IRGQ	0.7822442
PCBP1-AS1	0.953715781
NOTCH2	0.631461864
SOX1	0.544403944
CTCFL	0.9752263859999999
CAPN7	0.36154477799999996
MIR3173	0.0402870344
RALGDS	0.93250476
TM4SF20	0.413529442
UNC79	0.0044353516700000005
SLC32A1	0.07062662389999999
ZNF583	0.725040734
GSN	0.657288965
MIR4268	0.555762094
B4GALT5	0.2154594
H2AX	0.00253016449
CFAP36	0.449395836
SPMAP2	0.113798026
MYF5	0.719207617
NEK11	0.9147433890000001
LINC00636	0.427200972
PLCH1	0.12212047599999999
COL8A1	0.7403913740000001
LINC00951	0.0220365529
PRDM7	0.436505801
TAL1	0.00015783718699999998
ZNF135	0.598883629
MIR196B	0.000394170674
EIF2A	0.0417453764
ADGRD1	0.9257637740000001
RMDN2	0.631344714
MBL2	0.11753635300000001
SLC25A40	0.483768443
ITGA4	0.5275269920000001
ZDHHC22	0.0275307452
AADACL2	0.020634921299999998
ANKFY1	0.16835624300000002
ZNF580	0.20719346600000002
LOXL2	0.758761125
CCDC81	0.061030830300000005
ELOVL5	0.754411308
GOSR1	0.209521392
KCNIP3	0.195316021
DDX1	0.307893715
TRARG1	0.9121593920000001
ERCC6L2-AS1	0.509623994
MAPKAP1	0.93233455
SELENOM	0.0293682533
CYB5R3	0.155751975
UNC119B	0.427587999
BATF	0.864959684
HEPACAM2	0.316229109
MIR4757	0.309465223
PTPRS	0.416452841
AOX1	0.564221917
ARF4	0.0804628692
HSF5	0.26704076
INTU	0.92126649
TMEM120B	0.030286427999999997
NHERF4	0.0499870128
CBY2	0.7954049240000001
MATN1-AS1	0.453496734
RABEP1	0.0004953046209999999
MIR1470	0.565677521
SNRNP70	0.166941646
NODAL	0.6412268529999999
PLCL1	0.203057995
MIR4749	0.197462673
OR51Q1	0.976721495
CUX2	0.0368812503
PYCARD	0.019798137
ZNF709	0.405844201
TTC5	0.320424097
APLP2	0.0407115179
PLD6	0.374260397
COA3	0.17841411699999998
SLC25A18	0.90541954
MIR182	0.69320579
DCUN1D4	0.00366300107
GRAMD1A	0.5751550129999999
FRMD6-AS2	0.9433605359999999
MYLK4	0.60982303
MS4A6A	0.732820681
MGC12916	0.801113642
MBD3L1	0.884022225
JAML	0.6933936390000001
STX16	0.293894251
RNF24	0.731862228
MPO	0.0747629252
SLC11A2	0.973822273
MIR4423	0.77477893
GBP7	0.7674132929999999
DIPK1C	0.966003631
EPHA8	0.6176684139999999
FUS	5.8009841100000005e-05
FOXRED2	0.917898168
PLA2G7	0.0376730598
ASB6	0.24751217600000003
DNASE1L3	0.623198254
HTR7	0.892390372
OAZ2	0.056424428
SNORD71	0.19890756699999998
RAE1	0.549009748
SERPINI1	0.250908669
ATP5F1A	0.602461029
VN1R4	0.877730008
SLC25A17	0.793689781
F7	0.90974658
PNLIPRP3	0.26178931699999997
C12orf54	0.6099132310000001
AHI1	0.521821023
BSDC1	0.13873693
BOLA3-DT	0.261699196
LOC284009	0.688246925
TARM1	0.9552498970000001
CBR4	0.380978363
TEKTL1	0.872163348
PADI3	0.84592371
PKDREJ	0.518091538
TTC41P	0.306220551
LOC100129534	0.620757042
ATP5MJ	0.0412069969
ABLIM2	0.9906207709999999
SH2D7	0.8601490740000001
RUSF1	0.10910418300000001
MYH3	0.63469495
AMOTL2	0.500322874
EEF2KMT	0.38689045200000005
GARNL3	0.48772686600000004
N4BP2L1	0.0036972104499999998
MEN1	0.35411173799999995
MIR2276	0.458622208
EMC2	0.0989066069
INTS6	0.098153629
FLACC1	0.58356365
DACH1	0.47683131
ECSIT	0.75593253
ARID4A	0.277978623
MIR637	0.18742215399999998
ALDH1L2	0.109639405
RAB28	0.611417925
UBFD1	0.814471215
ACY1	0.320079433
CCDC110	0.67395687
CCDC167	0.255879565
HIPK3	0.187209469
WDR12	0.000340228499
N4BP2	0.977059401
LOC100287072	0.41624837299999995
USP45	0.37639863100000004
OTOA	0.488950165
FAM184A	0.027814683599999997
TBC1D15	0.747446433
P3H1	0.509937447
LYPLA2	0.37476530399999997
CDYL	0.970805138
DCAF4L2	0.008325515129999999
MIR4796	0.0986217636
MRPL44	0.321592512
SERF2-C15ORF63	0.00074685288
SIRPA	0.776997629
ZNF57	0.138135764
SLC2A12	0.486872433
SLC38A4	0.08959027189999999
NFAT5	0.00352740055
ARRDC5	0.728984237
ATG2B	0.9052480359999999
MCM10	0.350218254
ZNF93	0.918549759
TUBB4A	0.933505226
TMEM68	0.432263974
VSIG2	0.109104521
PMM2	0.326296696
FUT8-AS1	0.0724361015
CDHR1	0.53321627
PPIL4	0.11101614800000001
TP53I13	0.331442024
EME2	0.411571821
TLCD3A	0.363864264
ALDOB	0.156777165
MTVR2	0.953788705
IFIT1B	0.6433983839999999
FAM20A	0.33660904
LOC389765	0.895651235
PCMTD2	0.12945264
LOC155060	0.5875436239999999
FBXO39	0.604971418
INTS14	0.061505811900000006
PDIK1L	0.910896967
AP2A1	0.197537125
BPNT1	0.684117485
MIR4262	0.959349838
DPH3	0.57222622
GLRA3	0.0106859785
RFESD	0.238476224
CD8A	0.524033396
MYRIP	0.49272343700000004
SEC62	0.47885944
RPS28	0.8956371540000001
BCO1	0.483151493
CALB2	0.17312326100000003
MRPL2	0.713557003
LINC00926	0.10159420599999999
ZNF641	0.938062932
USP4	0.8439220129999999
PGAP1	0.46903620100000004
CSPG5	0.00110329444
GIMD1	0.17725075199999998
DEPDC5	0.15155239999999998
NDUFA6	0.350064349
CUL9	0.248451404
NINL	0.031588864700000004
DNMT3L	0.777542491
UCHL3	0.364167105
REXO2	0.918472966
GIMAP5	0.9831204170000001
MIR1250	0.00889329908
NDUFS4	0.803155828
RIMS3	0.0622223412
LHFPL3-AS1	0.060851048600000006
PHRF1	0.000440103126
PPDPFL	0.259257377
TMEM63C	0.0603585296
PRECSIT	0.011710721299999999
SLC35E2A	1.9235689e-05
KLK11	0.661523282
SNORA70G	0.584645336
RPL19P12	0.544607141
TMPRSS11B	0.49618965299999995
LINC00507	0.20694416899999998
METTL5	0.123566075
PCDHB18P	0.721355923
DCLK2	0.694580813
LINC00433	0.0053802350300000005
SYNE2	0.10297307
PRC1	0.8024738090000001
MIR5681A	0.519649482
NUCB1	0.751988625
IGLL5	0.270715899
MBD1	0.304152419
OR8B2	0.727999817
COPG2	0.216879488
CLYBL	0.857076693
ATL3	0.2501157
ARFGAP3	0.8989504840000001
TMCO2	0.182538687
COA5	0.517789239
MAP3K13	0.5393239160000001
NDUFS8	0.9729919929999999
TEFM	0.094424856
SLC16A5	0.39869341399999997
MIR202	0.670523407
MIR133A1	0.526573442
SIGLEC17P	0.328274894
RIT2	0.00391449953
CARS1	0.241654758
LOC143666	0.000517206078
TTC33	0.5758741079999999
LRRC38	0.8022404009999999
SNORD1C	0.7146167959999999
MIR4710	0.521493468
HIGD1C	0.9799263579999999
LINC00841	0.899108825
NAT9	0.977967377
FANCM	0.120851579
PLXNC1	0.7237836540000001
ICOSLG	0.96094647
PCDHGA6	0.70810825
KLHL11	0.753942151
DDX43	0.85431033
PRMT6	0.100516478
XYLB	0.107734749
SLC22A24	0.132279468
JCAD	0.63411953
MLANA	0.528326648
BTAF1	0.180843898
BUB1B-PAK6	0.208235657
DPH5	0.0117826634
CHRNA10	0.839629161
SUMO1	0.8149685109999999
MIB2	0.8483877329999999
LINC00928	0.9986403629999999
OGFOD3	0.0399805004
CIMIP2B	0.569271355
RPS6KB1	0.543641599
SAPCD2	0.672203936
OR2D2	0.7895655229999999
LINC00701	0.0847881158
MIR4503	0.20674045300000002
ABTB1	0.627064265
HMOX1	0.347160946
MIR604	0.518066763
NRSN1	0.318755222
PCID2	0.3300685
QSER1	0.599060219
AADAC	0.0242822621
ABCA12	0.698097388
MIR1237	0.00507395024
PRR19	0.0356341405
FTH1	0.023389393799999998
BRD4	0.8163743590000001
DACT1	0.540113656
TMED10	0.578930469
CD7	0.178752071
DNASE2	0.446623459
DLG5-AS1	0.643721647
SLC25A24	0.030497967999999997
SLC35B3	0.796523683
ABHD12B	0.9763927179999999
PLAT	0.257867984
CLTA	0.543408809
MIR632	0.08278864080000001
MIR125A	0.396463829
SMPD4	0.7078159820000001
TERT	0.558474398
FLYWCH2	0.712599792
ARHGAP25	0.976745158
TIMM8B	0.612757574
DLEU2L	0.737342719
CEACAM18	0.83604005
LRBA	0.782198565
KIR3DL2	0.7214792309999999
MIR548AP	0.6345422070000001
GLYATL3	0.0969145908
LRRIQ4	0.770209461
SLC6A15	0.490151879
PHC3	0.53851431
NICOL1	0.19474624899999998
SNORD115-10	0.149613537
SLC25A26	0.148543612
UBE3C	0.000807715569
NXPE2	0.699410493
AQP12A	0.8964878270000001
TTC21B	0.29222294600000004
EML5	0.7361563590000001
TMEM51	0.659595165
TOB1-AS1	0.11293761599999999
LDB1	0.023972261
TMEM8B	0.7548173229999999
UPP1	0.7210758840000001
TMEM212	0.618342691
CCDC9B	0.0356349521
EFHD1	0.227546508
SCGB2A2	0.991225308
ARMC10	0.9216195859999999
EYA2	0.00285299499
SNX11	0.000240252851
TPD52L3	0.561007013
CDKN2AIP	0.98455802
M1AP	0.432594763
ICA1L	0.00114168087
ERLIN1	0.78888888
GCHFR	0.9137946840000001
NBEA	0.10123658599999999
PCDHGB3	0.71487366
FLJ45513	0.605296071
CRYGC	0.965383567
SPMIP2	0.067310258
LSM6	0.668686784
SLC25A38	0.43764972799999996
GAD1	0.7038807979999999
KLK10	0.7623440309999999
LACC1	0.722816118
PTHLH	0.409157316
TMPRSS5	0.208895802
GLS2	0.0735135086
ZG16B	0.72637472
MIR4458	0.572687369
RBPJ	0.403305187
BFAR	0.535384506
CADM2-AS2	4.529598920000001e-12
LOXL4	0.0845602258
NME1	0.54512311
AMFR	0.011971786299999999
DTX1	0.239719696
MRPS17	0.912809845
HSD3BP4	0.663709827
KCNAB1-AS1	0.7879198140000001
LINC00692	0.833242996
PI4K2A	0.123788989
PKDCC	0.51560053
SECTM1	0.12413981199999999
DCTN2	0.0584910289
KCNMB3	0.65315334
DCUN1D2	0.695589227
MIR5088	0.48714984100000003
TMEM151A	0.772387525
UNC5B	0.126978418
ANKRD16	0.9966642509999999
MIR4298	0.137170307
TNFSF15	0.166247527
LINC00410	0.8082516809999999
ZCWPW2	0.009371124599999999
ANXA2	0.57099654
CLCNKB	0.106422839
HIPK4	0.836303729
PRSS27	0.22930112600000002
COG4	0.23252371600000002
UBE2D1	0.5275104
GFM1	0.585115744
ACOX2	0.10651066
MIR146A	0.894590268
SH3PXD2B	0.199773017
PSME3IP1	0.9056745559999999
PHLDB2	0.0700718442
CLU	0.356812344
AGAP2-AS1	0.07753974799999999
UBE2J2	0.9509936309999999
TRIM47	0.026725217599999997
FBXO42	0.011198326599999999
IMPACT	0.436370482
SNORD54	0.849532205
OR6C68	0.402715929
SLC18A1	0.023036368300000002
MKNK1-AS1	0.752814985
IMMP2L	0.23502099
PHYKPL	0.44083769799999994
C22orf31	0.7762470990000001
MIR4499	0.839121511
PIP4P2	0.201236188
GYPC	0.7740506140000001
PLCB4	0.0132759702
OR7E37P	0.6845451109999999
P2RX6	0.87790024
LINC01547	0.896422906
LOC158434	0.39279010700000005
MMVP1	0.00200059821
SNHG8	0.042157168099999996
CA13	0.9502320059999999
SKP1P2	0.00485806235
MTURN	0.37481626700000004
PREPL	0.0567591164
MOGAT1	0.470019388
EXOSC9	0.142351046
ZNF768	0.00448294436
CFAP58	0.600671604
PAK4	0.508922451
MIR548F3	0.7919752409999999
REEP1	0.320863379
DICER1	0.0373409605
TLE5	0.695737851
KIF3B	0.007266319870000001
DNAJC22	0.0193022695
TMEM30A	0.7030672570000001
PLD2	0.147080924
TRIML1	0.473974334
COLQ	0.172246663
DTX4	0.166707982
ERI3	0.06392990559999999
GFOD3P	0.746758403
CCBE1	0.840886743
EAPP	0.148255304
SLC30A8	0.8915341440000001
SNRPB	0.8614519970000001
UBAC2	0.1021577
ZNF699	0.133282771
CAPG	0.388589167
SLC48A1	0.05477614769999999
NR2F6	0.227338067
NLRP6	0.0287625171
GPR149	0.00838396724
EPC2	0.672432585
BOD1L1	0.148989867
DFFB	0.8924848879999999
PRR18	0.56868775
ANGPTL6	0.8511648140000001
HAR1A	0.149533413
REEP3	0.000311027252
ARK2C	0.9327925220000001
GDAP1	0.09006450740000001
RSPO1	0.26102333699999997
PRSS8	4.12984342e-08
AFM	0.447825252
ANKRD28	0.0470098999
CRACDL	0.8264936340000001
CRACR2A	0.5841207860000001
ERMN	0.53047307
GUCA1C	0.354923366
SLC1A7	0.9290727609999999
TMEM106A	0.0106449785
MAN1A2	0.131071813
POLDIP2	0.177092287
MRPL17	0.8265397309999999
DIPK2A	0.474991965
DYNC1H1	0.137588311
MTRNR2L1	0.6275024220000001
CES3	0.538620466
LAMTOR3	0.329127874
ARHGEF15	0.350951785
ZNF23	0.43973019799999996
ADGRF3	0.629344527
CCDC85B	0.0221081177
UNC50	0.642372889
VWF	0.9675683820000001
PGAM1	0.633901012
OR5AK4P	0.07909879480000001
CDYL2	0.013497641299999998
MIR4776-2	0.7820332059999999
PLK5	0.28744714899999996
MATCAP1	0.35871849
CLDN11	0.0275545679
IQCF3	0.0827660445
ANKRD23	0.463719831
CD248	0.763176973
KCNJ11	0.00108843228
MIF4GD	0.572202552
PYGO1	0.624252355
JPT1	0.17494964600000001
LRIF1	0.749275204
NELL1	0.08779284300000001
ANKRD37	0.7168066999999999
RNF138	0.806527694
SEC61G	0.984559245
MARS2	0.0741902994
BMP2K	0.620362137
HAUS8	0.204986855
PLXND1	0.196812579
ATP5PF	0.9819105159999999
FOS	0.446019756
TSSK2	0.66461393
PRSS21	0.720629484
CYB5A	0.631897822
DNAH3	0.0397941202
TRDV3	0.521560766
LINC00327	0.272022111
RBFOX2	0.43418070700000005
BUB1	0.813101761
RFTN1	0.9406282309999999
BCAS1	0.720719898
IL36G	0.0243185954
DSN1	0.619602016
ANKRD40	0.7661278020000001
SRP14	0.7663710109999999
ERG28	0.491071651
DHCR7	0.75776989
TVP23C-CDRT4	0.238496828
APAF1	0.9211946809999999
FGF17	0.677667899
THAP6	0.461445764
CCL23	0.340970861
TMEM59	0.150689476
OR1A2	0.8925504890000001
POU4F3	0.0669257479
UBE2F-SCLY	0.262382778
BLOC1S5-TXNDC5	0.572800781
LGALS1	0.207556508
RHBDD1	1.95423253e-05
RPS3	0.200838199
TMPRSS13	0.8691810609999999
FAAP24	0.942535502
FMNL3	0.6093083770000001
COL14A1	0.72821264
MGC34796	0.859989297
CCNC	0.145651049
MIR523	0.980194647
CYP39A1	0.0106312885
RAD9B	0.00012966517
FAM167A	0.041999805
FAM216B	0.7730150640000001
NAALADL2-AS3	0.553961942
ATP2B2	0.030067127599999997
MIR4436B1	0.883112424
LINC00229	0.6238723110000001
MIR4785	0.05238389139999999
CLSPN	0.508806426
LINC00900	0.17935127899999997
PAPPA-AS1	0.45070749200000004
RERGL	0.15239488699999998
MIR93	0.599757938
TNC	0.223234435
SNCA	0.412788535
GALNT10	0.0007079953630000001
NUP54	0.048797294000000005
GUCA2A	0.5049588620000001
SACS-AS1	0.813078417
ANKRD53	0.975030353
RBPMS2	0.0825962156
SNORD115-6	0.11865265800000001
SPINT2	0.850758751
EIF2AK2	0.145091777
MIR3921	0.49461104100000003
GSDMD	0.892686965
SNORD121A	0.0017839447199999997
ABHD16B	0.0780276983
SPRNP1	0.363114482
MIR449C	0.90711083
CORT	0.545145467
PCDHA2	0.33663490700000004
PYROXD2	0.7866125959999999
RGMB-AS1	0.018364478
RNF31	0.994446375
TONSL	0.539727445
OXSM	0.8710392379999999
SMAD6	0.289310864
VASH1	0.6050185889999999
COL18A1-AS2	0.936005089
GPR176	0.25359028899999997
MIR518D	0.624475645
GPCPD1	0.957156984
RAB5C	0.455177913
NT5C1A	0.640633861
TUB	0.48834532399999997
UBBP4	0.853503908
SMR3B	0.359137583
NCK1	0.00697991906
NUDT4	0.20872713199999998
ACVR2B	0.020922988400000002
PIN1	0.170275225
WIPI2	0.59102563
ULBP1	0.837400295
OR5T3	0.36172396100000004
ZNF619	0.423939774
ADAMTS9	0.0661714385
FAM53C	0.00028693148700000004
KRTAP4-12	0.23180171800000002
LOC442028	0.584608636
TNFRSF10B	0.583934055
SNX6	0.109998424
NRBF2	0.032096802
IL22	0.522493975
PVALEF	0.0528672138
ADRA2C	0.98411738
LDB3	0.156885503
MIR4278	0.121240822
PABPN1L	0.0592040743
GOSR2	0.0213998619
DLGAP4	0.710974916
LCMT2	0.0012299208900000001
PTPN12	0.00326940836
ZNF503-AS2	0.08681437210000001
TRIO	0.36293992799999997
ABCD2	0.877676585
CDKN2D	0.6575252189999999
ZNF33A	0.229264178
SPACA7	0.049414581500000006
SNX31	0.603948583
HESX1	0.7755174309999999
ITK	0.347406283
TMEM263	0.023934084900000003
TMEFF2	0.11432954199999999
MYH13	0.899370917
USP28	0.185855601
DRC3	0.00396276944
ZEB1	0.9805687359999999
ZSWIM8	0.0667307567
COL9A3	0.9800616520000001
TRIM36	0.8294054959999999
CPO	0.427377148
MIR4473	0.93124642
CLLU1-AS1	0.972795307
GABRR1	0.811750072
GPR180	0.690469282
AKR1E2	0.979150113
IFNL2	0.279545673
FCGBP	0.959531437
METTL25	0.884954283
MIR1915HG	0.004641804310000001
KIAA1191	0.49848454600000003
NFATC2	0.716867895
RAB9BP1	0.252871915
EFNB3	0.119531309
C11orf98	0.564286748
MARCHF3	0.356931492
LOC100132077	0.20040853
BLTP3A	6.35669182e-07
AFG1L	0.20659089600000002
GSG1L	0.423054298
SYNJ2	0.759452318
IRF2BPL	0.0434410332
PCDHB13	0.655840812
MIR516B2	0.65301654
MIR4322	0.35606249
HDAC5	0.0480273186
MIR4700	0.45169884899999996
SDR39U1	0.9786608520000001
SYPL1	0.8534111329999999
PGF	0.47014710299999996
INKA1	0.00692149707
MIR487A	0.0436348744
RPL26L1	0.795224719
MIR1307	0.482058769
LINC00311	0.7797264740000001
RFWD3	0.802182673
FAM238A	0.5102982660000001
AOAH	0.969110226
SLC7A8	0.7563920909999999
ZDBF2	0.000341192079
RUNX1-IT1	0.427463346
SAP30BP	0.863224232
RTN1	0.12331330300000001
ARHGAP29	0.611205618
CLEC14A	0.863068278
SRF	0.389838884
MYO15B	0.95691557
ANKRD49	0.222811144
IQSEC3	0.46604830799999997
RHNO1	0.554165948
CLIP4	0.696972736
SRRM3	0.192936799
HYCC1	0.149685928
FAM66C	0.508810646
MFSD4B	0.41092443700000003
EPN2	0.0999077335
PCDHGB5	0.6998985259999999
SAFB2	0.669652507
DEFA9P	0.925464046
SNORA84	0.221831339
MIR519B	0.980194647
CENPV	0.15061429699999998
ERBB2	0.14640830300000002
NFAM1	0.111492774
THTPA	0.849482758
FAM161B	0.013525245200000001
MIR559	0.49093055
CHGB	0.960472703
LINC00244	0.0694737561
LOC100130298	0.330893589
MARCHF9	0.0533854987
CPNE6	0.937729771
PRRC2B	0.0695504795
DLGAP1-AS3	0.11920727699999999
MYBBP1A	0.785384077
SLC44A5	0.8848214679999999
KXD1	0.28933546600000004
PELP1	0.7656302970000001
CSRP2	0.253854167
GCA	0.9612401620000001
REM2	0.954434562
CLEC2D	0.996385484
SLC39A2	0.7687036190000001
DCTN6	0.9982748090000001
MRPS2	0.822384331
SUDS3	0.595222788
UBA52	0.24525555
FAM162B	0.234753287
HPDL	0.550414532
GPBP1	0.0605923342
LHX8	0.26621451399999996
GMCL1	0.9264345559999999
NTRK3	0.834930992
NPSR1	0.35748014
SPG21	0.0456833575
ATP4B	0.810071188
LMCD1-AS1	0.3181639
COPE	0.631873554
C17orf75	0.109526191
CHD2	0.013745523400000001
CYB5D1	0.00358043365
THAP1	0.579659444
CENPE	0.0312130786
DBNDD1	0.354985833
ARL10	0.474034413
ENO4	0.00018422413
EPPIN-WFDC6	0.0260585463
LINC00606	0.38583256200000005
NSA2	0.313627129
CETN1	0.9717212059999999
ZRANB2-AS1	0.195336565
ZNF30	0.969089795
SNORD93	0.0734845199
FBP2	0.8465572170000001
TTK	0.951509442
AKAP11	0.51663282
MIR548X	0.133652888
MRPL43	0.0116226125
SLC29A4	0.0807103258
PAG1	0.32297023399999997
ABCA8	0.444027592
MESP2	0.585676996
TRIM62	0.21632979600000002
RAC2	0.93342412
ISX	0.93609853
ZBTB11-AS1	0.547158359
WDR97	0.513048991
POU3F3	0.005843576070000001
APTX	0.22382406800000001
GLCE	0.000206400353
SNORD115-27	0.08715559839999999
GLB1L	0.00246688907
ENGASE	0.45350769399999996
MPZL3	0.34749579399999997
SMARCC2	0.41018388899999997
LRRC3-DT	0.0185843883
SLC25A21-AS1	0.310281372
SLC66A2	0.20019194399999998
DCDC2B	0.37092705600000003
KLKB1	0.7847286720000001
MROH1	0.0686962395
LSMEM1	0.73598655
RNF13	0.328081991
AZI2	0.057560769299999995
RHOJ	0.67958028
INSL6	0.41376945299999995
TRUB1	0.917663088
PGPEP1	0.000753077372
DUOXA1	0.15502569900000002
CDKN1B	0.42433830899999997
PECR	0.226218983
TLR9	0.0866370224
ZNF890P	0.84382058
ADGRE3	0.051737993499999996
ZNF25	0.277780315
SCARNA2	0.76068757
STK24	0.0493240722
TSHZ3	0.0108732484
BRDT	0.316466045
E2F3	0.5589288
RAB11FIP1	0.388583395
TPRG1	0.9507920940000001
CCDC163	0.0152414405
SPMIP10	0.6888109609999999
KRT32	0.193879722
NEMP2	0.371320995
SLCO4C1	0.216071958
PCDHB3	0.11492778099999999
SMU1	0.280205317
THAP9-AS1	0.647893719
SUSD5	0.509172478
JADE1	0.670689611
MADCAM1	0.8163109209999999
SFR1	0.603668244
ZNF561	0.0752188846
RIPOR3	0.961819225
ATP13A5	0.630473331
RPS6KA5	0.00911278687
VPS33B	0.938676583
CHST8	0.000265869701
FBXO4	0.14444586
MTCH1	0.41972259700000003
IPO5	0.792054028
MIR4774	0.754989749
EMC10	0.202780515
LOC100652758	0.253252058
POLR1G	0.0693149109
RFXAP	0.551909538
WWC2	0.9833185259999999
DNAAF3	0.271194944
SPACA4	0.24279547399999998
CRYBB2P1	0.878859904
LMLN	0.133666899
ZNF33BP1	0.267190418
ACOT11	0.18119968399999997
KCTD20	0.37772719899999996
PAK2	0.575301708
FRMD6-AS1	0.603046317
IFT25	0.704124968
UGT1A9	0.680818283
VTRNA1-1	0.338533536
MYO7B	0.732743898
AGAP7P	0.826791113
ANKRD20A8P	0.647178906
HIP1R	0.6397476679999999
MIR16-2	0.10855756
MIR4478	0.56304618
CYP4A22	0.181968219
ATP8B5P	0.63407514
SOX11	0.433085491
ZMYM6	0.707680835
FIG4	0.18905919399999999
ZNF714	0.8851177259999999
MYG1	0.24197027100000001
MRAS	0.000668664191
IRF5	0.8360356940000001
TMEM131L	0.14709797800000002
KHDC1	0.00830852816
FNDC10	0.9810269340000001
TNFRSF12A	0.337813618
OR1L1	0.614119717
ZNF292	0.0832621559
SLC33A1	0.8508272029999999
MIR4449	0.0286182947
KBTBD3	0.9434087409999999
ADGRL4	0.806908752
KNG1	0.867530881
IQCD	0.000104687201
MVB12A	0.442047834
SLC66A1LP	0.0005302650740000001
SNORA68	0.8947234759999999
SSPOP	0.705742874
SMIM21	0.00288485908
SPG7	0.468626649
PARP9	0.137175078
OR1S1	0.927827477
LXN	0.68255959
PLIN4	0.654710893
SLC30A7	0.022240135
ATP5MF	0.0433992068
TSPAN9	0.674203467
FOXH1	0.6650441739999999
LYPD3	0.7893292140000001
SCRG1	0.581418841
CDR2	0.0827445566
SEM1	0.0835710693
SLC9B2	0.00233631721
VAC14-AS1	0.949468935
CXCL9	0.511934173
COPG1	0.145481854
MDGA1	0.233830223
ZNF681	0.9933192940000001
ATP6V0A4	0.9094980640000001
PFKFB3	0.9345195690000001
MOSPD3	0.305175027
TRHDE	0.7443227609999999
LRRC59	0.413815534
MIR4443	0.158190975
CD44	0.11252541699999999
ATP6V1B2	0.978429013
COPB1	0.005593636
DBH	0.0808426731
EXOC6B	0.154269358
BLTP2	0.22629886300000002
TMEM178B	0.6645563560000001
NAT8L	0.09737860529999999
MIR622	0.113246023
PDCL	0.0223930295
TPD52L1	0.333562649
CLIC5	0.721750883
SNORD115-30	0.0947791147
TRERNA1	0.647101968
ZC3H7B	0.0209470695
CTSC	0.329047362
HTR6	0.579818223
LINC00700	0.145647391
C17orf99	0.697387485
PFAS	0.327984435
MRPL47	0.49692494600000003
SCARNA22	0.32358594399999996
ETHE1	0.683670456
ACTL6B	0.366685295
DHRS12	0.256246575
HERC2	0.0921612333
PNLIPRP2	0.919867003
KLHL33	0.0641830984
OR10G4	0.660373652
DNMBP-AS1	0.9178928829999999
MIR3920	0.711571889
H2BC1	0.06526006919999999
TUBA8	0.37460215700000005
MAP3K7CL	0.039790835
SVBP	0.896172724
MIR1909	3.59025117e-05
HAUS2	0.0840090014
LEP	0.10635315599999999
C6orf163	0.14983801900000002
MAN2A1	0.156054934
MAPT-AS1	0.19073247399999999
AIFM2	0.24105754399999998
MIRLET7A2	0.0433316833
NBEAL2	0.33901227700000003
PPM1K	0.061718456
STX1A	0.0538080994
MIR3977	0.998584213
GJD2	0.7835333870000001
TBC1D7	0.830805566
EMX2OS	0.622409385
SH3BP1	0.37403824700000005
XRRA1	0.0271377177
QKI	0.008569166020000001
TFPT	0.96669532
DOCK2	0.631710894
NDFIP2-AS1	0.618573002
ANXA7	0.432531623
SNORD42B	0.43202371100000003
PHF19	0.231426877
UBASH3A	0.989558865
EIF4ENIF1	0.089988334
CCL27	0.31219939
TMEM253	0.924477315
DERL1	0.368715997
MIR3196	0.0812891661
FAM234B	0.995667205
TOX4	0.26097475800000003
CFAP161	0.973717872
ST3GAL6-AS1	0.8278474720000001
REM1	0.538326735
MIR548Q	0.0324340558
KLK14	0.18006855800000002
ZNRD2-DT	0.0156750502
LSMEM2	0.0231336798
MITD1	0.8949156359999999
MTRES1	0.72346413
HAT1	0.0689458704
TOR2A	0.6488851999999999
KIAA1328	0.018081492299999998
LRCH3	0.521322683
THBS2	0.637764419
ZBTB46	0.525272595
ACY3	0.654639144
KIRREL2	0.52477385
MIR3650	0.981599986
ERAP2	0.560009912
RAB3B	0.366018704
LURAP1	0.0186739407
SCGB1D4	0.981163625
PPP2CB	0.33770847299999995
SETD1B	0.0381746616
CDK17	0.288150673
STYXL1	0.0228388477
TM7SF3	0.13795107
LPXN	0.915822848
CXCL11	0.33800201
ALG1	0.0328661829
PAK6-AS1	0.43393937299999996
SCN11A	0.9932201820000001
ZSWIM9	0.9758270520000001
REX1BD	0.0585446295
LIMA1	0.8227139309999999
MIR3175	0.0106301156
VPS13D	0.903142764
TOPBP1	0.70327378
FOXL2	0.254242839
ODAD2	0.164331576
TIA1	0.546373289
TMPRSS3	0.9899644959999999
ARRDC2	0.141265519
EED	0.5558682970000001
KLRG1	0.18971984
KRTAP9-7	0.028121489
CDHR3	0.546661472
ARB2A	0.817129685
DEFB119	0.530395589
HRH2	0.911743247
ETF1	0.014562141
MIR4652	0.0159088977
ROCK2	0.7187447220000001
MIR5587	0.034641179700000004
ATP11B	0.52355725
CD68	0.0105866725
LSM14B	0.564712155
ERBB3	0.150013344
MIR3160-2	0.050642541500000006
WDR6	0.792772629
VAV3-AS1	0.016462029399999998
ZFHX4	0.171833895
SNORD116-15	0.877697113
CUL5	0.731997131
EXOSC1	0.59937469
POLR3K	0.79669439
SBK1	0.0007641077469999999
FARP1	0.18008091399999998
DOHH	0.8799050140000001
SH3RF1	0.528863772
COMMD8	0.28906813600000003
ACAP3	0.9355497509999999
ZNF296	0.047346398899999996
CFAP184	0.895080016
CP	0.0569592524
RNF11	0.11978035599999999
ACACA	0.257420687
SEC14L4	0.642001068
CNOT6	0.9781826220000001
MYOD1	0.899901746
SLC6A19	0.607839565
SRR	0.015264259799999999
LOC158435	0.43998340799999996
MAF1	0.509918136
MIR4632	0.782507026
UBE2E2	0.356142819
MIR4675	0.569096645
C1orf167	0.18403977800000001
ARL5C	0.501025061
NUDT12	0.923438265
PPIEL	0.349540135
TTLL1	0.82504402
CSN1S1	0.948708159
ASAH2B	0.552597259
LTO1	6.582919030000001e-06
WNT3	0.64128449
ZDHHC7	0.279063121
DUOX1	0.062334825499999996
DEFB108A	0.29371158199999997
BPGM	0.9023755259999999
MIR30D	0.0566244694
MIR4311	0.968810652
PTCD2	0.242874583
MIR4714	0.088594505
PLEK2	0.818222786
MND1	0.12612721699999999
ARHGEF5	0.789012371
HM13	0.536261132
C11orf68	0.0189600652
ANAPC2	0.267424196
ARFRP1	0.611011098
CA8	0.428429602
LSM1	0.638742399
MORC2-AS1	0.261774099
OR8D2	0.736951745
PEX7	0.880221657
PHPT1	0.576635793
SREBF2	0.0690433191
TNFRSF13C	0.129592282
GABRR2	0.264857761
MCF2L2	0.7743586790000001
FBLIM1	0.0534346147
MIR519E	0.9933807040000001
IGFBP6	0.0311227355
NHSL3	0.027448246000000003
TSPAN16	0.813629086
ITGA11	0.610405297
RNF144B	0.74299026
FGF4	0.36297066
FOXA1	0.11262150900000001
OR2A5	0.692392667
LOC606724	1.24539751e-06
PCDHA4	0.34065662399999996
UBE2QL1	0.823802571
OIP5	0.0559112508
TBX3	0.771863727
TSSK3	0.0460685376
DERA	0.475089143
AMDHD1	0.342944078
HEATR6	0.268314881
CLASP2	0.967024386
DHDDS	0.311133461
PRRC1	0.71631288
ANAPC16	0.38877112799999997
NEDD1	0.215331703
CHAD	0.482257056
MISFA	0.53303479
VSTM2B	0.885738111
VXN	0.444936906
BBOF1	0.0441779188
COPB2	0.625431408
CYP2A13	0.8011583870000001
EXOC1	0.9451890270000001
IQCF1	0.0651190906
LOC100130357	0.763467225
C6	0.76058965
MIR124-2	0.0817288314
OR4C13	0.0476303125
PLEK	0.408498386
RNU6-81P	0.7572117140000001
MLF2	0.16807473399999998
PET100	0.683044377
HCG11	0.515864397
LRP5L	0.864574482
MIR449B	0.90549391
SPA17	0.26959414600000003
ASB2	0.655750579
HIC2	0.265256956
MTRNR2L4	0.9906255909999999
NWD2	0.25948470100000004
MIR548Y	0.36826099
PIAS4	0.00264662029
TCP1	0.9953515270000001
DGCR6	0.830221865
YBEY	0.495003628
HROB	0.0655141817
PCYT1A	0.975478407
HNF4G	0.000859871643
PTGR3	0.7595033859999999
UNC13A	0.669952965
NFYC	0.141265741
UNC5B-AS1	0.225664316
ATP9B	0.467065225
SLC45A1	0.651474815
GULP1	0.44004374399999996
CLEC3A	0.21840181
CRIP2	0.307232753
LPP-AS2	0.9510815690000001
TRIM16	0.394588571
MIR575	0.7103230770000001
RRH	0.79921499
TESC	0.0489062199
ANKUB1	0.5507598570000001
PTTG1	0.965918811
SLC2A2	0.0201624476
PPP2R5E	0.489723123
SNORD115-4	0.11951961
ARHGEF28	0.829410869
MIR4689	0.0837571995
RGS20	0.249018663
ULBP2	0.809709584
CFAP157	0.5394292860000001
MATK	0.63492697
TAX1BP1	0.918210269
IL17RC	0.15892731599999999
ERLIN2	0.786066009
TICRR	0.9255000459999999
FCHSD2	0.012056601799999999
SIRPG	0.9394205659999999
NET1	0.867588913
SLC39A10	0.62986148
SNORD56B	0.869452283
TNFAIP2	0.676707596
KBTBD2	0.404293035
VWC2	0.658021106
PFKP	0.83593631
TP53RK	0.34072623399999996
ANKRD63	0.151679217
LPCAT3	0.011289148899999999
TAS2R31	0.300479165
ANXA2P3	0.264330508
EML2	2.33811977e-06
UNC119	0.644803686
SETDB2	0.576936453
RAB31	0.798111164
FOXG1	0.780109745
ATXN2	0.0636866051
CERS5	0.840525147
APCDD1L-DT	0.572876795
IKZF4	0.10396978800000001
POLR2J4	0.0407855062
POTEF	0.701819565
CSF3R	0.297854582
PPID	0.233737887
GRID2IP	0.00230195677
EPS15L1	0.734960251
LINC00641	0.90192629
TMEM235	0.5895581520000001
PRIMA1	0.0580681887
ABCC12	0.968454193
DIO2-AS1	0.0154741953
GSTA2	0.9065207390000001
ADA	0.06030874519999999
MIR3186	0.0720079288
CYP27B1	0.159347119
C19orf73	0.244053551
OLR1	0.62834429
LVRN	0.121879048
BTBD8	0.563362209
FAM135B	0.7066526009999999
ABHD17A	1.0373867099999999e-06
RETREG2	0.38885816
SAMD14	0.433700397
TMEM87A	0.329088686
RANBP3	0.88898701
PHGDH	0.7664246490000001
TREML2	0.395681634
GLRX5	0.976336943
CFAP144P1	0.889565134
LINC-ROR	0.6913671379999999
ASB14	0.739386841
PRKCQ	0.903003201
NXPH3	0.665118852
FBXL17	7.087422390000001e-05
FAM81A	0.158615416
TENM4	0.612238127
MIR4284	0.0454070734
ATP23	0.6535591239999999
OR2A4	0.264271258
TRIM37	0.18747959600000003
ZNF625-ZNF20	0.786794853
TVP23C	0.34519072100000003
ACADVL	0.853133934
GOLT1A	0.10059208900000001
MIR212	0.00398249722
NTSR2	0.109649582
RPL12	0.744004311
UQCRC2	0.7873469270000001
ANGPTL7	0.00040775398600000003
C9orf78	0.569818825
GDAP2	0.413291865
H19	0.904155832
MIR3142	0.967104022
TAGLN3	0.141217669
SYNE4	0.552255273
PIGS	0.652602965
BUB1B	0.206920985
OR10G9	0.646079073
SEMA6B	0.552851732
DEFB122	0.590818198
ZSCAN5B	0.33894759399999996
CHRNA4	0.919267892
SERPINB10	0.564286058
TTBK1	0.298749904
MIR2054	0.354158999
SLX4IP	0.991390357
GTF2E1	0.07969712450000001
RNF148	0.274635907
CRACR2B	0.00636727389
QDPR	0.23671630899999999
ARPP21	0.321139932
LOC100131496	0.16436265
MAGEF1	0.9973485809999999
SOX14	0.177088208
COX6B1	0.903095063
HPF1	0.8700909590000001
KRT8P41	0.9526590429999999
MIR3913-1	0.554089159
SNORA6	0.250772612
STT3B	0.18617239300000002
KLF15	0.566458762
MIR4705	0.587207276
DMC1	0.730770404
HSD17B1	0.26093241699999997
PTPRB	0.999487355
MIR942	0.8555820479999999
EARS2	0.71842226
PRKAA2	0.77458706
AGPAT4-IT1	0.671711354
SIGMAR1	0.26939883600000003
DEFB121	0.583933698
CD9	0.603788995
BTBD6	0.143713717
CLEC19A	0.43585971
IRF2BP1	0.0013865026500000002
PRLR	0.345803446
WWTR1	0.297791947
CIAPIN1	0.284878872
GNAO1-AS1	0.315144459
SLC35F4	0.9496782970000001
CCDC65	0.0619624594
LINC00674	0.566793287
PPP1R3G	0.693834342
PPP1R14B	0.0432192747
FAF2	0.157441634
IAH1	0.138135149
LINC00235	0.251872282
NDUFA4	0.674333147
NEURL4	0.244013755
SLC25A22	0.0285574865
CCDC8	0.621033206
ZNF668	1.25877017e-07
CCDC134	0.0371646608
CDA	0.746543603
CUL2	0.540313869
SNORD19B	0.00826423129
LLPH	0.9911840409999999
RAPGEF4-AS1	0.215807949
ATP6V1C1	0.9878860079999999
SYT6	0.990933098
NDUFV1	0.276268672
AURKC	0.947116533
GPT2	0.18082908399999997
RNF139	0.350283635
SPATA4	0.92087815
SAP25	0.693756686
MIR762	0.00293138368
LNX1-AS1	0.903020465
TFRC	0.458152493
C5orf47	0.0987091407
LYNX1	0.971606174
MIR4717	0.0434473242
PITRM1-AS1	0.68595593
CCDC174	0.237445713
PROX2	0.136343258
BFSP2	0.720234851
KIF26A	0.19521938
BAD	0.0160123084
OR6C3	0.9391906809999999
ALKBH6	0.5508140739999999
JAKMIP3	0.00893153585
SARAF	0.98659151
DMTN	0.824069377
OR11H6	0.690320995
SLC17A2	0.534917226
TRPC7	0.0920798292
DBNDD2	0.751258717
PRMT8	0.9708460170000001
NPFF	0.0855417224
TRBV14	0.0233532733
ZNF236	0.280254991
EFCAB11	0.448382529
PLEC	0.7027426059999999
ARB2BP	0.12995294400000001
EXOC3-AS1	0.34707931
MAPK14	0.299089366
NIPA2	0.096788494
DLD	0.386100248
RNF217	0.738447865
ZNF529	0.28852024
DPP9	0.7290457159999999
SPATA22	0.66744284
MEX3B	0.0136151806
FGF23	0.966379265
PPIL2	0.00202846893
USO1	0.375619718
SLC17A8	0.565032297
VTI1B	0.0444130917
WRAP53	0.0839563686
ECD	0.471236551
MIR5699	0.261660858
PEDS1	0.247339495
LINC00938	0.690175918
KIF3C	0.18872987600000002
SFRP5	0.0893157485
TECPR1	0.42039898200000003
RPL7L1	0.129055165
RUNX1T1	0.152141881
RPL34-DT	0.140005814
MIR4747	0.416942115
NR2E3	0.055034377300000006
SNORD115-3	0.11808929300000001
CLEC18B	0.6877162590000001
MIR4264	0.39564587799999995
GNG11	0.771102504
MAN2A2	0.7823392140000001
EBAG9	0.359684889
ZNF143	0.152955588
OTUD3	0.708720637
SIK2	0.183259212
SNX8	0.0487352327
NUMA1	0.425124709
TMEM40	0.620313971
NEU3	0.00505945604
EPHB2	0.00480932448
CPLX2	0.557247799
LINC00462	0.36581753200000006
EIF4G1	0.0019213275199999999
GOLGA5	0.424294334
FOXI1	0.943115961
PPP1R35	0.480779031
FOLR2	0.554521563
MIR155HG	0.830003577
FDX2	0.5768710920000001
LINC00575	0.988214238
LINC00895	0.463005626
POU3F1	0.888749653
TFF3	0.945850249
MACF1	0.187026473
ZNF605	0.0032970384799999998
GRIN2C	0.992116412
RP9	0.39369911799999996
ZNF833P	0.9633140570000001
AAMDC	0.367542738
ALX3	0.427981985
PNRC1	0.92265655
SIGLEC10	0.467501733
TMEM200C	0.599377976
ZC2HC1B	0.05287401
STIM2	0.575635279
KIFC3	0.228022695
KIF2C	0.960805768
SLC25A42	0.11020147300000001
IL17RE	0.102751226
SNORD114-25	0.223000158
SPIN1	0.345235078
MIRLET7BHG	0.43107225200000004
SNORA2C	0.0475852732
MACC1	0.8465439640000001
CNOT4	0.58892677
MIR4302	0.8698038929999999
NUDT8	0.351846034
SNAR-G1	0.125924187
PALM2AKAP2	0.802712806
TOX3	0.0802428739
UBR1	0.4142123
MIR4803	0.581614478
TMEM64	0.22879695100000003
FAT3	0.00638955149
HIGD1B	0.33434669100000003
CFAP53	0.0959620464
DAW1	0.560714364
CXCL10	0.364552365
OR2AT4	0.24067650399999999
NIFK	0.137123577
CXCL1	0.34338967299999995
QRSL1	0.961546648
LOC646736	1.0691598099999999e-05
PXMP2	0.0882619054
DSCR8	0.19740258600000002
EDEM1	0.177374523
IL5	0.373550948
SNORD28	0.69254595
ST7-OT3	0.524100894
SYTL3	0.7447724029999999
OLFML2A	0.582856307
OR8H1	0.366558999
TMA7	0.130360253
ADRM1	0.622681998
EIF3M	0.9833090590000001
KDM4E	0.24653626899999997
MIR124-1	0.0259427973
PACRG-AS1	0.229969339
PSMB2	0.921209023
ROR2	0.198846327
RUNX3	0.933160181
SLIT2-IT1	0.977870626
SSRP1	0.101713024
KREMEN1	0.550876061
CSN1S2AP	0.9201709490000001
EGR1	0.008495928370000001
PDLIM1	0.810339095
PHF11	0.36718303
RBM22	0.829414696
ZCCHC2	0.41535626299999995
MYO5C	0.542062973
UGT1A7	0.686997348
TARS1	0.98569215
ZDHHC3	0.506138373
OR10AD1	0.9059890159999999
TBC1D5	0.20492967
ARRDC1-AS1	0.445086453
CCDC82	0.651862257
MTMR6	0.9837832190000001
MX2	0.442400611
IFT140	0.414078925
PLS1	0.22543913
TNFRSF9	0.09673653980000001
WDTC1	0.559586258
PYCR3	0.31209091899999997
HRH3	0.7298125940000001
CCDC196	0.124756796
IPO13	0.054245657
CHMP4A	0.626247137
ODF4	0.38171363399999997
PRSS48	0.669172187
MIR4642	0.825828069
XKR3	0.496160273
DNAAF2	0.5035504829999999
PRAMEF11	0.959009291
MIR885	0.0185898464
MIR3688-1	0.0049466158
PYY2	0.11127942800000001
SNORD18A	0.0036705340899999997
ADAM32	0.888667263
TEX56P	0.565018792
PTPN11	0.0936785913
SCGB1A1	0.8147023179999999
SPSB2	0.292890757
TFPI2	0.753480643
ZNF300P1	0.656956093
SEZ6L	0.593525461
COL6A6	0.98175052
COLEC12	0.9973007140000001
KRT1	0.748677415
PLA2G3	0.029318236299999998
CUBN	0.850272117
TMC6	0.518029493
OSBPL9	0.408807734
KLF9	0.239058986
MTREX	0.948503598
PARP12	0.751470735
PSMG4	0.0136401434
ATP13A3	0.802581093
CPXM2	0.125515992
OSTCP1	0.592053615
CEACAM22P	0.999009516
MTHFR	0.178697802
PCDH8	0.875416438
TPMT	0.38196029299999995
DPY19L2P4	0.948395944
FOXO3B	0.912150007
LINC00324	0.22003534800000002
AKR1B1	0.224577201
FBXO41	0.7510600559999999
MOCS2	0.784032495
HELT	0.93203884
KRT37	0.181412866
DMXL1	0.91786402
MIR589	0.041231433399999996
NSG2	0.52788786
EEF2K	0.316601355
NHERF1	0.9586396220000001
FN3K	0.751247475
PATE1	0.7725737020000001
PTGES3L	0.0923465701
CTAGE9	0.657970628
PRKCH	0.733256468
ZNF436	0.383569221
HYI	0.23917738
OGDH	0.0739981374
SNORD116-18	0.8640079979999999
TPTE2P3	0.321841188
CDCA7L	0.9559210509999999
CDK20	0.643706301
SPATA13-AS1	0.12748495199999998
OR7G3	0.47504056299999997
MIR944	0.567086815
NOSIP	0.32833561
BIRC6	0.0700400189
ZNF846	0.07324446650000001
ABCC8	0.00408830464
KITLG	0.515389039
HELZ2	0.5402783179999999
CCNB1IP1	0.27658621
MAN1B1	0.666575657
NOBOX	0.67363436
PAN3-AS1	0.0103395763
PMS2	0.000114494277
RNF125	0.8627842379999999
TSPAN18	0.920665869
CCDC74A	0.724739907
SUPT4H1	0.0931836176
CRB3	0.96369541
POU4F2	0.0670997483
RASGEF1C	0.690662288
USP25	0.99639349
FETUB	0.298548053
JSRP1	0.631386659
SARNP	0.38409358299999996
UBE2D4	0.0567369261
BMPR2	0.8323552890000001
CAPN3	0.22100010000000003
MMRN2	0.133121031
CEBPE	0.829522737
TIGD1	0.504609506
MBD3L5	0.162962486
POLR1B	0.0182139656
OSGEPL1-AS1	0.00832653444
SNAR-C3	0.9988574309999999
MEAK7	0.985029022
MIR4519	0.011635845
OR10V1	0.9679073020000001
RNASEH1	0.00827641086
CTSK	0.51814789
IRAG1-AS1	0.8797171009999999
FOXN3-AS1	0.934792695
FAM53B	0.688809232
AGXT	0.7576958690000001
GKN2	0.8619881140000001
FIZ1	0.15441785800000002
PCGF5	0.611386565
GALE	0.40086551
POLR2J	0.3323764
TMEM174	0.575248399
LINC01549	0.740628581
CCDC186	0.269365892
CRLF3	0.0551987475
MGP	0.251874191
SLC66A1	0.851352861
RPL23AP53	0.37291459
COL16A1	1.58657286e-05
SPOCK2	0.24081535399999998
RNU6-64P	0.959609646
THRB	0.72757887
GIMAP6	0.9127533000000001
PRIM1	0.86858776
RARRES2	0.0035250157500000003
HES2	0.48285920200000004
MIR1205	0.869436859
PCDHB14	0.700428865
NAGS	0.052985278
RSAD1	0.586927967
CBFA2T3	0.18853851800000002
LYN	0.938533827
SNW1	0.17893214100000002
SLC7A2	0.11561949099999999
A1CF	0.748664357
PTPN23	0.214371599
KAAG1	0.00829482364
SLC5A1	0.110104359
MIR4510	0.799545805
MANEA	0.70237419
MXI1	0.471215646
PEX13	0.136139727
KRBOX1	0.907866238
SF3B5	0.966758056
TTC36	0.40036563399999997
CDC42	0.5163912820000001
MIR567	0.0971886099
CDK19	0.95757084
MIR4305	0.50255947
MIR4690	0.119601775
ILK	0.41447096
KBTBD8	0.0308636201
SLC36A3	0.8134114159999999
GLUD1P3	0.049535245199999994
PIK3R6	0.998213355
MEFV	0.34962825700000005
EIF4G3	0.986264082
NIPSNAP3A	0.911280835
TRRAP	0.0463311831
RRP7A	0.17991340100000003
GRK6	0.715917327
NATD1	0.0036248591799999995
ODAM	0.7895138829999999
HPN	0.5205014729999999
UNC5C	0.347635743
FAHD2A	0.262587109
CYGB	0.9689417909999999
MIR1197	0.054997911399999995
DAAM1	0.126894373
SNORD115-47	0.813136637
PSMD3	0.126104162
DYNC1LI1	0.932195862
ACAT1	0.7490538109999999
HVCN1	0.0163182498
PSMD7	0.218588691
EIF1B-AS1	0.536667302
CCDC69	0.970261453
KRTAP7-1	0.356777396
SLC29A2	0.8317721579999999
ZP3	0.439659367
MIR621	0.835479291
CLEC2L	0.7277616640000001
ITGBL1	0.9888749240000001
SNORD115-38	0.24267496
SUZ12P1	0.0562270107
CCAT1	0.7394855909999999
SYNJ2-IT1	0.507007025
NME5	0.254841997
CCN6	0.30094301
DUSP13A	0.101194585
HAND2-AS1	0.298156773
NFX1	0.665831241
NLRP10	0.935376861
NTRK3-AS1	0.677045327
PON1	0.29958297
CPA1	0.851364468
MRPS10	0.0496408651
MED15	0.5927419070000001
LOC286359	0.780383136
MIR548A2	0.00262165777
TMIE	0.031030689900000002
BIK	0.262449747
PPP1R8	0.0231152877
ZYX	0.9871897
TPTE2P5	0.9021879909999999
TNRC18P1	0.550356534
VPS13B	0.004106792
PCMTD1	0.075588792
SQLE	0.474687976
COMTD1	0.36097144600000003
DEPTOR	0.0535808235
NUP188	0.290465139
RNF4	0.200090265
RRN3	0.000125188768
OR5AU1	0.97267967
MST1R	0.00020176431400000002
STX10	0.006858785940000001
C17orf78	0.421271523
STIM1	0.698502321
MOGAT2	0.8094996729999999
NHLRC2	0.9382246009999999
EFCAB7	0.7302180309999999
FAM238C	0.0594637897
LY86-AS1	0.615880315
UBE2O	0.24844334699999998
LINC00251	0.28660147199999997
RBL2	0.047990226399999995
CEP97	0.549158758
CHAT	0.43012197399999996
MLKL	0.867487298
NAT8B	0.401148154
KCTD1	0.06404591400000001
MIR939	0.491389319
SERINC4	0.000865124737
ZNF546	0.770803837
LINC00239	0.581737477
MIR491	0.508370041
MIR489	2.36525061e-06
ZNF790-AS1	0.0324004064
CWC25	0.594119751
SCFD2	0.677367658
SH3GLB1	0.9047658959999999
TRIM9	0.8152990809999999
LINC00658	0.24940587600000003
ADGRE4P	0.707473088
GLIPR1	0.901687293
MERTK	0.41971595700000003
HIRA	0.49669689
MSR1	0.0346638716
ANAPC1P1	0.69295222
MMP21	0.441165077
CYB5B	0.09145938220000001
LINC01194	0.125926503
ARL2BP	0.73117761
SKA1	0.80504066
ITPRIPL1	0.502248661
TSG1	0.9069156690000001
ZC3H15	0.275930285
IGBP1P1	0.21823883600000002
ZSCAN18	0.553729825
CLEC4A	0.7998529959999999
KRT77	0.7975854370000001
IRF4	0.51879348
MYL10	0.782771927
SPATA42	0.7049368109999999
HEXB	0.132127895
SGSM3	0.215812273
PLGLA	0.803530755
RLIG1	0.0502696207
TUBD1	0.61977378
SLIT2	0.749134796
C11orf54	0.928581955
RMC1	6.58700652e-08
IGLON5	0.00383718515
INPP5E	0.759793752
IER5L	0.44610086200000004
PRICKLE1	0.10891498
TCAP	0.16588931
TMEM185B	0.134555666
SLC22A9	0.20950934
NDFIP1	0.635432397
SLC22A2	0.0126833648
EXOC3L2	0.116218935
PIGT	0.839249114
MUS81	0.0220307689
LRRK1	0.824972706
MIR124-1HG	0.0266700119
PLA2G5	0.959222309
NDC80	0.5294780379999999
IRF2	0.675783877
PLOD2	0.550974395
TFG	0.539426635
BEND3	0.693160135
TMPO	0.9580821070000001
LINC00310	0.798632032
PKD2	0.018636688000000002
YPEL1	0.00127801272
FAU	0.0526537693
MPZL2	0.234126184
LHFPL2	0.34680271
RASA4B	0.34480483100000003
CHD5	0.7024794520000001
MRPS25	0.46469159
OR2F1	0.6836902159999999
SRD5A1	0.00398146997
SNORD43	0.060990635999999994
MAPK12	0.276142875
LINC00598	0.956210838
MARCHF11	0.447637021
ANKRD24	0.28951404
PPIL3	0.8345194440000001
SLC37A1	0.874237058
COL1A2	0.74116104
LINC00635	0.156868852
FARSB	0.0764466615
KCTD9	0.00590868155
PPARG	0.000538170529
SERPINE1	0.0680402301
ATRN	0.684336398
CLVS1	0.104139285
NECAP1	0.83073069
SPAG7	0.00214623861
CFAP107	0.861238388
GZMM	0.521073424
KIF21A	0.74114735
NHLRC3	0.715361813
CTSB	0.162770477
ATXN10	0.729662058
HDHD5	0.9043567090000001
OR5K1	0.6271248420000001
CTNS	0.8620510809999999
TLE1	0.0050619776799999995
PLAAT3	0.362124956
SPTBN4	0.47363831700000003
VPS16	0.228243812
MIR4460	0.843308967
MIR4453HG	0.378604092
LMNB1	0.337523003
SH3TC2	0.0903467883
IGFLR1	0.856789805
GPR142	0.7535458429999999
MIR4308	0.37869386299999996
MIR330	8.347500629999999e-07
KIAA0586	0.537816265
ABHD1	0.203645507
CRTC3	0.659771442
KSR1	0.966297527
RASA4CP	0.0378382425
ZNF667	0.8377210409999999
RITA1	0.000147495627
OR52E4	0.7671707059999999
DDX39A	0.9281192109999999
OPN1SW	0.586529098
TRIM65	0.026982643799999997
DSG4	0.9627071559999999
PCBP2	0.026386043799999998
OR56B1	0.6946291
BACE1-AS	0.600694889
SLC4A11	0.815702635
RAD50	0.631596331
ANP32D	0.606138342
LILRP2	0.390200184
SACM1L	0.81279053
IL16	0.901573222
ARHGEF26	0.036993668199999996
CARF	0.000270771018
F10	0.922453237
UPP2	0.0356869718
ATP5F1C	0.141262636
STRA8	0.812257295
ESYT2	0.480907154
MIR410	0.027799621099999998
SOX21	0.26756736
RXFP2	0.553396811
MIR4266	0.15361270400000002
SRD5A3	0.10108557
SUMO1P1	0.897159643
ARID3C	0.233893293
BEND5	0.0062287327299999995
DPP4	0.72546039
WDR76	0.000735239375
STARD7	0.49333102700000003
POMGNT1	0.0152054173
C4orf17	0.26477472399999996
VPS50	0.309627843
CNP	0.571646121
EDF1	0.361719356
OR2AG1	0.824646365
OR10A4	0.7814409659999999
CECR7	0.445183775
NAA40	0.829074998
ZMAT3	0.134694485
QPRT	0.032826158
SULT1B1	0.787026441
DENND4A	0.0020819988600000003
ARAP1	0.033604662599999995
RETREG1	0.2007969
DUSP7	0.0412835846
TMPRSS11GP	0.40933741700000004
OR2AE1	0.376212237
SVIL	0.80608124
ZFAND3	0.10836994800000001
GSC	0.8650847340000001
ENOPH1	0.7685946659999999
PRKD2	0.999301118
YARS2	0.895362705
TSC22D4	0.39179255799999996
RASGRF2	0.171218117
TIPARP-AS1	0.0154306894
HOATZ	0.20185918600000002
ARL2-SNX15	0.24251111
CAVIN4	0.0986504644
UBE2L3	0.00038387699999999997
RTN2	0.0393259782
PRELID2	0.656162453
PGM3	0.87390893
ELAVL1	0.418405485
STXBP1	0.45846800200000004
GTF2IRD1	0.656067474
ABCG2	0.0657028907
CLEC4D	0.979565468
PTGES3	0.728504706
MRLN	0.9845477159999999
GHRH	0.473890572
GUSBP11	0.9722167009999999
TOLLIP	0.324105645
PLD3	0.8641442690000001
ALDH1A1	0.0338150276
RFPL3	0.422048744
NRG2	0.0629430567
CDR2L	0.48009405200000005
OR52I2	0.388576981
AQP8	0.339428933
MMP15	0.773473868
PRDM8	0.10092467199999999
SP140L	0.594481558
SH3BGRL2	0.00973136636
STRIP1	0.499066776
GTPBP10	0.895556197
WDR5B	0.06620934440000001
TMUB1	0.300890402
ZNF616	0.20875100300000002
CA1	0.8677173140000001
MEIS2	0.754086287
VIPR2	0.363360855
MIR3622B	0.251881091
UCN3	0.517783118
CSNK1G2	1.09302774e-06
MIR4733	0.00852987514
TDP1	0.8534272559999999
SHISAL2A	0.608991039
NOP16	0.507122101
COMMD7	0.8494419129999999
ZNF596	0.362417337
GALNT8	0.902052772
ATF4	0.8765561409999999
TLNRD1	0.97664834
FAM89B	0.0179539462
RNF7	0.6927337509999999
MINAR1	0.723294235
RFPL1	0.716248647
RNU6-52P	0.19655996
KIF5A	0.009090875859999998
PID1	0.940545313
DDX24	0.00850439838
YWHAE	0.929593197
BPIFB2	0.35113979999999995
IL1RL2	0.8190101240000001
ZNF195	0.774369505
ZNF419	0.5521191670000001
CLIP1	0.000134666689
MTDH	0.793050055
LINC00525	0.9453924090000001
SCAMP1	0.08775795210000001
POU2AF2	0.226604785
LINC00940	0.250704184
SNORD114-20	0.200758976
MIR372	0.505547663
AP4E1	0.954846905
RRAS2	0.0198476324
SAXO5	0.332271205
BRMS1L	0.345305194
FOXQ1	0.9266173240000001
TIMP4	0.105373646
FXYD6	0.7354896879999999
MIRLET7D	0.569600113
DOC2GP	0.292332998
IFT20	0.28418762
AMD1	0.939759186
DTD1	0.291699456
CHMP5	0.6354275620000001
MRPL21	0.224664022
MIR25	0.599757938
MAP3K11	0.0486655012
DENND1A	1.0829401000000001e-05
RAB8A	0.0174253601
ACTR2	0.13385187099999998
ZNF845	0.699561654
CYTH2	0.8456145209999999
CBX3	0.41876645
APMAP	0.039492099700000005
MAK16	0.0452715458
RNF181	0.0053460142200000005
SNORD115-44	0.755314435
TUBB8	0.878331702
RAD9A	0.255239857
RICTOR	0.129344411
CARD18	0.09982484369999998
HRC	0.560818582
CDK10	0.20317138399999998
INSYN2B	0.17941358699999999
CHD4	0.9937671020000001
LINS1	0.6794956059999999
MIR3913-2	0.554089159
MON2	0.352472038
KLHL2	0.42514071600000003
SLC12A1	0.67808139
CUEDC1	0.619497685
FBXL14	0.7676148840000001
ATF1	0.9996609470000001
BRWD1	0.268580781
SAMD8	0.111413262
OR8A1	0.8829388000000001
GPSM2	0.521443038
TDG	0.302659451
PROS1	0.142410899
VAV3	0.308418776
ZMYND12	0.0815292115
BBS1	0.416669192
SEMA4F	0.478906679
CDKN3	0.31076349
GPX5	0.450794884
LEKR1	0.252892345
CD22	0.888993611
ZNHIT1	0.339093411
CACFD1	0.38606129100000003
ATP6V0E1	0.758291734
NT5C3A	0.265700557
SVIP	0.365954214
HEMGN	0.602806308
DLL4	0.21435540600000003
IFT81	0.000683403429
LTBP2	0.008782964300000001
MELK	0.36270265700000004
TRMT9B	0.9407456409999999
MARCHF5	0.567473249
ATP5MK	0.48445263299999997
SLC6A11	0.105372929
CASP2	0.997216605
GHRHR	0.547515964
CHN1	0.48923490700000005
TGFA	0.46643399700000004
VCPKMT	0.524211789
TMEM62	0.386597626
IFNA5	0.0967307592
KIF18B	0.280043012
BLTP3B	0.195014902
APOL5	0.197636156
MIR4514	0.969481041
PRKAG1	0.00024554629700000003
CCL2	0.601827409
SPMIP5	0.857288398
CEACAM4	0.675274473
CYBA	0.9708575859999999
ENTHD1	0.41589954100000004
KCNK9	0.935264392
GUCY1A1	0.186886788
LCN2	0.0749267985
SNORD118	0.865915153
HBD	0.547217116
CEP76	0.591913801
MDS2	0.40025162799999997
TMEM178A	0.961373985
ABHD14B	0.576799807
NCAPH	0.618253147
MAP2K7	0.11905952
HOXD11	0.05345286230000001
MIR29A	0.7440084309999999
KRT18	0.34492561899999996
LINC00942	0.318620723
MIR4674	0.8724191290000001
TPTE2	0.181916147
BRIX1	0.576716193
ZNF839	0.10654606800000001
CFTR	0.957231321
CLSTN3	0.9237163359999999
CLDN22	0.946221359
HPGD	0.71912737
COPS7B	0.0068701206599999995
POM121L9P	0.431696974
SHKBP1	0.223937026
MIRLET7F1	0.566585325
MYBL1	0.6544225220000001
NECTIN1	0.10713206300000001
SGTA	0.46649924
SBNO2	0.836271311
CSNK1G3	0.385767125
RMND1	0.0208336792
PLD1	0.696271396
PMCHL2	0.363977844
TACC1	0.539653918
MSI1	0.469554794
RGS9	0.824634451
SLC7A9	0.907733254
CHRNA3	0.0305984082
SELENOF	0.218836444
KCNA10	0.638821244
ASB16	0.0248233614
PRELID3B	0.51850811
DNAJC25-GNG10	0.628688267
GABRA4	0.858270366
RNF26	0.21596976699999998
MIEF2	0.00146436694
RPS10-NUDT3	0.00020500264899999998
TNFSF13	0.00745568059
MIR4306	0.772246765
FABP2	0.00456027474
GTSF1	0.618364962
SLC25A1	0.44810827200000003
TTC19	0.0216937236
MRM3	0.68325883
ADGRG7	0.672667178
PIM3	0.216161608
RB1CC1	0.44387331799999996
IL12B	0.9473138040000001
POLR1A	0.124886241
CLN6	0.47434745899999997
KCTD13	1.66614201e-05
LOC100130452	0.760269306
CCL5	0.9123179029999999
TMPRSS2	0.38342316600000004
PCCA-AS1	0.756627794
JRKL	0.53338779
WDR3	0.792720923
SNORD59B	0.6991064909999999
INO80E	2.47929044e-06
KRT35	0.19033060300000001
DCP2	0.30094465
YJU2B	0.950042669
SULT4A1	0.0410513018
DNTT	0.761313603
RPL35	0.24833903100000002
C9orf57	0.593678837
PMEL	0.08090454400000001
TBC1D12	0.588702725
MCMBP	0.7313261209999999
EVX1	0.016205109199999998
OR13C5	0.7079637120000001
EME1	0.45927605299999996
BLNK	0.993465912
EPHA1-AS1	0.450028291
GNG7	0.652084042
MB21D2	0.15333285
KHK	0.235324726
SNORD114-18	0.1701966
KCNK4	0.00630574691
TGOLN2	0.753627191
MIR4468	0.335156134
SNAR-A1	0.9964617040000001
HECTD1	0.114296408
STIL	0.00928528764
SLC10A5	0.840772663
SLC35D1	0.25847527600000003
PHF5A	0.020963665
FGFR1	0.507750289
KLK5	0.571267646
FANCD2	0.715766327
MAPK8IP1	0.9716012209999999
OR52E8	0.7610013659999999
PGR	0.548047789
ETNK1	0.713247945
SESTD1	0.761755286
TMEM38B	0.74726178
DGKD	0.816195314
SFXN3	0.013753226100000002
BMS1	0.8713742290000001
GNPNAT1	0.007359389920000001
TMEM95	0.0497415467
EVI5L	0.16381172300000002
PERP	0.28248289
PHF21B	0.699066738
CRIPTO	0.144080009
USP33	0.0845564225
WFDC1	0.92842967
CFAP74	3.9744197200000007e-05
SVEP1	0.78330355
FBXL19-AS1	0.00121208617
SLC13A2	0.8033576720000001
LZTS3	0.238049793
CCDC107	0.284994711
SNORD88C	0.909838837
DTHD1	0.500791297
SCARA5	0.553035183
UBE2V2	0.88364549
AZIN2	0.392813629
SHISA5	0.144952851
ADA2	0.8485778559999999
HOXD10	0.0307122513
AMPD3	0.827058353
AXIN2	0.628893955
DACT2	0.35027132299999997
ZNF582-DT	0.8239676140000001
MUC7	0.654473568
TTC4	0.534712877
IL36RN	0.0733652442
ZNF585B	0.336314911
SSU72	0.969117218
LINC00520	0.876585513
ZNF141	0.123123867
HTR1A	0.108210753
VTRNA1-3	0.32860174600000003
MASP1	0.798474572
OSR1	0.189769202
TJAP1	0.808847242
DLG5	0.504661393
LINC00534	0.6792160840000001
OXCT1	0.10325617699999999
SNORD45B	0.446707921
MIR548I1	0.00948786977
AEN	0.325561783
PSMD6	0.775097048
CACNA1D	0.000382149943
INPP5F	0.820317469
BRD9	0.5039135539999999
PATJ	0.0815076966
ABCB5	0.261635692
NANOS3	0.0360855718
KCNQ3	0.38752074
PRKACA	0.0117582011
MIR2113	0.0023897328
DEFB114	0.077033633
JRKL-AS1	0.925731311
AFAP1-AS1	0.80054863
LARP6	0.7492737079999999
MAP4K5	0.0956892849
CXCL8	0.0736394918
PRKAB1	0.131254239
FKBP15	0.12353962
METAP1D	0.141998228
MEAF6	0.295237494
PLEKHM3	0.5667762279999999
SLC16A13	0.429937908
RNF6	0.18105876199999998
ASCC2	0.256952332
STX4	4.84594489e-06
RASL10A	0.486026856
TXNDC17	0.37182006
SLC30A2	0.7639924920000001
FOXP2	0.025907625400000002
ADCY1	0.56016729
LRP12	0.09722346130000001
DEF8	0.701899864
MAT2B	0.326846498
POR	0.016149421
ERMARD	0.48201680799999996
LCA5	0.731950735
PDZRN4	9.944008900000001e-05
ERG	0.824348823
POLR2L	0.00645015532
SOWAHC	0.91153469
CDKN2C	0.025376023799999998
STXBP6	0.592635283
CCDC30	0.15664804
LUC7L2	0.205494602
ZNF133	0.030404223799999998
HDHD2	0.771962395
CCDC83	0.286934276
KPNA1	0.0495028401
WNT9B	0.0110304154
TXNL4A	0.101139651
PNMA8B	0.656131082
DNAAF4-CCPG1	0.65180551
SRRT	0.029634155699999998
FTMT	0.842626435
LOC285889	0.99904636
MAGOH	0.962495035
HOXB13	0.174835
HTR3A	0.42033056799999996
SCN4B	0.7316854509999999
SCTR	0.337383014
PIERCE1	0.8773914970000001
MIR3612	0.29082489
COMMD10	0.167805061
PTENP1	0.0649430148
THAP5	0.19338354
CISD2	0.00308141813
CTBP2	0.000503865309
MRPS31	0.443553683
STBD1	0.0290845379
CCDC57	0.00459324691
HTN3	0.966220643
CCND1	3.46713534e-05
MOCOS	0.8489982620000001
LYRM9	0.9503596440000001
GLYCTK	0.167637629
KAT6B	0.380027703
MRPL34	0.0266631246
TRMT112	0.007319592059999999
PSG11	0.473804082
SYNDIG1	0.010552690200000001
EXOC6	0.8929391059999999
LINC00489	0.709869698
ADAM9	0.490440561
SYNJ2BP-COX16	0.342304481
PPP3CB	0.38820985399999997
CST4	0.7999184020000001
FBXL5	0.25730792
MON1A	9.2633489e-05
TIMM21	0.45672024200000005
WFIKKN2	0.291151585
TEX264	0.10374096199999999
CTDP1	0.918655377
ADORA2B	0.034928612799999995
SP100	0.614720211
GMDS	0.690370681
ZNF586	0.21445636
ZNF460	0.8627139359999999
CTAGE11P	0.479040274
TPM2	0.129994505
C7	0.984060354
MTA2	0.0753883809
MAP2K5	1.08960618e-11
ACTL9	0.579063553
PXDC1	0.9532653529999999
TBX15	0.029994820800000002
PHYHD1	0.110659655
DNAJC10	0.29801178899999997
PICK1	0.0161631992
IL10RB	0.101520817
AKTIP	0.024338180600000002
EIF3H	0.045463473600000005
OR56A1	0.560355912
MSANTD3	0.206228807
SNORD113-5	0.243748107
OR52E6	0.671281164
TPSD1	0.25716572
ADAP2	0.10167791
ATP13A4	0.10282396699999999
EML6	0.0966596892
OVCA2	0.00634663664
DHX36	0.0044786094899999995
SLC19A3	0.963667243
CFAP69	0.95415926
FAM185A	0.164318539
G2E3	0.362945081
FERMT1	0.781496985
STX3	0.979160933
SLC26A4-AS1	0.813942811
A2M-AS1	0.242887665
C19orf33	0.841923213
GAREM1	0.645809493
TEX261	0.946334875
ARHGAP11A	0.700834119
MGARP	0.00332764793
LOC100271832	0.665760597
TPI1	0.310048922
USP3-AS1	0.133097767
LYZL4	0.0158406078
MC5R	0.789539744
MIR4500HG	0.66591527
ZNF790	0.0296508974
ADARB1	0.00025080977
SNORD114-23	0.219488393
ABHD6	0.321033215
COL28A1	0.34434866700000005
COL4A2	0.0525534142
OTOP1	0.09681106910000001
BBX	0.08925281189999999
HS3ST5	0.484978817
ITGB2-AS1	0.8214554890000001
ANO6	0.191116433
ZNF366	0.00767863684
GPR156	0.670560359
MIR135A2	0.0143600451
ZNF662	0.9118556170000001
CSAD	0.0445100395
MIR1245A	0.637428486
HSD3B2	0.858559823
POLR3B	0.9111411079999999
RFLNB	0.81602757
LOC100130872	0.317941313
ZMYND19	0.379078646
EPS8	0.9255288620000001
MED25	0.208854552
LINC03041	0.290131787
PSMB7	0.000476763542
SIAH3	0.292296192
SUMO2	0.140911698
WFIKKN1	0.0341535225
TMEM97	0.235510057
YIF1A	0.761702145
IFNA16	0.07574572759999999
ZNF836	0.27136949
MIR331	0.840969005
RWDD4	0.804090808
TATDN1	0.76408167
TMEM184A	0.928538856
KCTD2	0.358990001
CCL25	0.6040141920000001
PDPR	0.00114911719
GRM5	0.691784354
IDH1	0.238926375
NANOS1	0.0465848861
DCAF1	0.0135314978
DHCR24	0.252558161
POLA2	0.563353446
SNORD91A	0.022482116
ALKBH1	0.125936026
TRPV2	0.7039566759999999
HPSE	0.970713611
REXO4	0.5266954739999999
CNGB3	0.560519481
CNOT2	0.745127742
FBXW7	0.452877866
STARD13-AS	0.8449663540000001
LINC00466	0.98707066
PIH1D2	0.672610473
GREP1	0.172122401
ITGA9	0.152439471
TOGARAM1	0.05960759
C10orf55	0.353750765
ADAMTS20	0.0955528693
IQCK	2.4291534300000002e-09
IFITM10	0.411738679
BST2	0.346507259
SLCO2A1	0.90902033
FER1L6	0.914153225
GLT8D2	0.37237075
IRS2	0.33527959399999996
GPN2	0.276733089
LOC100507443	0.947236313
RNF34	0.141508759
TMEM158	0.462503349
SDHAF2	0.0115840814
RPS26	0.133500763
TMEM44-AS1	0.74561183
MAMDC4	0.43727738200000005
SLU7	0.9411296840000001
MPV17L	0.067631245
PCP4	0.977565386
TLL1	0.146605706
QPCT	0.290403048
CCL1	0.929753594
CDRT15P2	0.049581173799999996
CLDN24	0.9482707770000001
TMEM150C	0.978019747
MYCN	0.995046656
COL9A1	0.634916943
HADH	0.419473465
BOC	0.32126746899999997
PCDHB5	0.17591705600000002
PMAIP1	0.646002729
EIF4A3	0.562971048
LAIR1	0.992323691
AOC2	0.111417165
MFN2	0.00941204093
UGT2B11	0.7365445279999999
MIR3926-1	0.0266662579
SRBD1	0.753047017
SNORD9	0.48065658
AADACL4	0.858700262
KRT6A	0.17486981100000001
ATG4D	0.566887689
COL10A1	0.99993099
IGFBP3	0.674126053
MED15P9	0.627838351
GRIA4	0.6977595940000001
PDGFC	0.46101771
LMAN2	0.26903936300000003
PATL2	0.874329479
NUP205	0.44350358100000004
SPATA1	0.8273389990000001
LDLRAD1	0.10104297400000001
LIMK2	0.151683536
MED22	0.122742818
OBP2A	0.674949708
ZFC3H1	0.838043112
SRP54	0.33130435399999997
MOGAT3	0.265029306
NIBAN2	0.843101013
MIR3668	0.008703711
NUTM1	0.970096266
SERPINF1	0.0271218767
LINC00323	0.7948199090000001
TRIM4	0.40968454
ZNF487	0.557384193
JAK3	0.8764287190000001
ORC5	0.217994897
ALPK2	0.760265245
CXCL6	0.33536065
ARMH3	0.028532927599999997
BAG4	0.651469554
MYADML	0.9603551290000001
SNORD113-7	0.241538927
FAM210A	0.6549297239999999
CCDC12	0.454301025
CRYBG3	0.544696196
EML1	0.8814781979999999
LINC00919	0.318263856
METTL21EP	0.54763347
SLFN12L	0.43779697700000003
TMEM14A	0.938244964
HRAS	0.00158811
CNKSR3	0.656080386
CCL14	0.299218219
EMP2	0.028443440099999998
NISCH	0.0247993396
IFNA10	0.0645256562
PDE2A	0.0937787643
ZNF829	0.14540268
SNORA71C	0.8313010540000001
MIR4701	0.00239459403
CCDC88C	0.344926037
SPIB	0.472862976
VPS37B	0.733609718
OVCH1-AS1	0.518093798
CCNK	0.6760539459999999
PLEKHS1	0.286561389
IKZF5	0.242452456
SPMIP6	0.306880385
ANO1	0.59516282
SUPT6H	0.394442225
MIR4802	0.8729960959999999
PRDM5	0.13837458
TNFRSF13B	0.814207916
SCAI	0.57461572
SNORD116-1	0.920473671
MIR4651	0.34068053
POFUT2	0.015486971200000001
HMOX2	0.711481503
TRIM23	0.13062463400000002
REEP5	0.274102291
CYSTM1	0.298621012
DUXA	0.979294653
PCDHA10	0.401884942
SNORD111B	0.37661006
SNORA70C	0.307954462
MPC1	0.037087382599999996
HADHA	0.302581486
FAM238B	0.0640732126
LINC00886	0.0850428431
JUN	0.48315574299999997
MIR4756	0.675508775
MEI1	0.0294821778
KRTAP12-2	0.790234607
LIMS2	0.179380765
KIF20A	0.0689850178
CIMAP1D	0.738448861
SLC7A14	0.131705871
MIR1206	0.882819314
THRA	0.146816755
PTPDC1	0.546560794
TMED8	0.9938189909999999
PCK2	0.949339205
PPM1J	0.24500319199999998
C10orf53	0.503363303
OLFML1	0.488950107
GSTZ1	0.9950517659999999
OR3A2	0.0987323984
SNORD116-26	0.8766349920000001
HSDL1	0.759898443
MZT1	0.34238807600000004
PKMYT1	0.154258021
KLF16	1.21497977e-05
MTRNR2L5	0.5701543920000001
NKIRAS1	0.9178706040000001
INPP5B	0.19243504399999997
OAS3	0.944598705
BARD1	0.29931423100000004
CRYZ	0.0392695177
EPB41L4A-AS1	0.501865305
PRLH	0.7980768359999999
BPIFA3	0.17945450300000002
MAP1S	0.41677164
MIR3907	0.676189182
AP1B1	0.7507742629999999
SLCO6A1	0.254892324
JDP2	0.329288663
FRMD1	0.512765846
MIR3917	0.615084019
CXXC5	0.00238334225
KDM3A	0.00506730431
PCDHGB8P	0.744736436
HK3	0.244779455
EZR-AS1	0.728374218
CCDC171	4.3584884e-05
FAM24B	0.7000936179999999
ATMIN	0.0536086722
MIR133A2	0.7012739379999999
ATXN7L2	0.0248069769
MIR4725	0.720602527
RWDD2B	0.0351768602
MIR3170	0.72574564
CPNE2	0.8715381520000001
MSMB	0.9386946629999999
PTGS1	0.595983953
PRPSAP2	0.769212992
PUS10	0.366678383
NGFR	0.949595755
ASTL	0.246173385
ZBTB11	0.36035079200000003
HYCC2	0.598568745
MIR4464	0.455996994
ALG12	0.151416975
CEP162	0.366927626
WASF2	0.383563266
ACTG1	0.42139026799999996
RPS24	0.992725489
USP39	0.009457027690000001
MIR4256	0.47527954200000005
MIR4788	0.7236686309999999
RAD51AP1	0.555348285
FAM95A	0.48289091799999995
PCDHGC5	0.76608992
TPST1	0.190345905
MIR548F4	0.7196530170000001
CAVIN2	0.230894553
PRMT9	0.68391956
ELOVL6	0.621830287
CCDC180	0.810224009
CDS2	0.6525346120000001
HCFC1R1	0.417875956
ADCYAP1R1	0.9814434040000001
LINC00347	0.22394866800000002
TMEM19	0.8244917420000001
FOXB2	0.488826274
CACTIN-AS1	0.706921452
TINAGL1	0.000278276584
PPIB	0.739508012
ATP2A2	0.0023903667899999996
MIR5688	0.00023177807199999999
C18orf63	0.95094022
CCNA1	0.5792810039999999
HAS3	0.140918967
DMGDH	0.183375348
OR4D5	0.617505309
PTTG1IP	0.634575973
CPSF6	0.09931810769999999
MIR624	0.050107460599999994
ELF5	0.986905688
DCAF15	0.495010445
JRK	0.533386147
PGBD3	0.27960744
SEPTIN2	0.454974559
SLC22A8	0.866352872
UBTD2	0.820587319
LOC100128288	0.43335278200000005
EMP1	0.75527834
ODF2L	0.06246262019999999
MIR4482	0.7609465959999999
DGCR2	0.753794121
LOC441455	0.212383388
RARS1	0.00777424311
BHLHE41	0.75494512
HSPA14	0.0417863309
LRMDA	0.0217142924
IL17C	0.9674448109999999
AMT	0.412074657
KNTC1	0.0017529980399999998
PRPF31	0.978647547
DLX6-AS1	0.717860763
MIR3143	0.379529845
LIN28A	0.421400771
SLC39A4	0.523898946
TTYH2	0.9967206559999999
ASXL1	0.012646006999999999
ABRACL	0.396333255
MINAR2	0.953133255
TPI1P3	0.982871487
LIPC	0.0884925824
ZNF165	0.0930847342
COX7A2L	0.00624382591
MGC27382	0.0138610126
NAB2	0.283976762
PTH	0.155836946
BRAP	0.08309118480000001
MIR376A2	0.0368172407
JAKMIP2-AS1	0.78369357
MIA-RAB4B	0.8538937190000001
NCK2	0.227957164
MIR551B	0.685100548
AARD	0.854657801
CDCA7	0.24326500399999998
CSTL1	0.9301137309999999
LINC00693	0.049515090899999996
PDE5A	0.00219861411
SEC24D	0.251958026
UBE2B	0.96478085
GPR83	0.715146818
MGAM	0.587113996
SYNJ1	0.44698624600000003
FBXW8	0.053741505099999996
SPAM1	0.214711122
PCDHB19P	0.7285683140000001
CALML6	2.6383182699999997e-05
KRT3	0.990437914
MAN1C1	0.5805080570000001
ARHGEF10	0.78325187
KLHDC3	0.598727463
NEIL3	0.596443673
MIR4457	0.757191244
MLIP	0.015982783
MLIP-IT1	0.054146458
DECR1	0.567274995
PGLYRP2	0.402160216
SUGT1P1	0.847149343
BPIFC	0.0567885766
SNU13	0.0270078945
KIF5C	0.251061678
MYH1	0.551193387
TPCN2	0.472572944
GSPT1	0.398970321
OR4C16	0.40940279
VEGFC	0.562885347
KRBA1	0.45672772
IFITM3	0.680946618
HEXA-AS1	0.639879909
IFNA7	0.06467738469999999
SPATA8-AS1	0.971262016
MIR4723	0.16266487599999999
UBE2Q2	0.013246122800000001
EP400	0.34706525299999996
MIER3	0.278365576
DANCR	0.028842264
KBTBD6	0.1825606
SLC6A16	0.471931614
C6orf147	0.192087838
AMN1	0.314614118
LZTFL1	0.0210941801
CYB5D2	0.34085989200000005
PIK3IP1	0.157427496
BMT2	0.95599109
MIR3689B	0.994675421
OR2K2	0.671442245
SFXN1	0.120483946
IFI27L1	0.00976336022
NPHP1	0.883112424
MPPED1	0.0346965036
FAM219A	0.47067969
CCDC88B	0.00405812098
ROCK1	0.920790584
RTN4RL2	0.35726077700000003
GRB2	0.982630837
YJU2	0.251728198
FKBP4	0.934806221
IGFL2	0.5162224870000001
CERS4	0.933826398
MOB1B	0.892512469
PIK3R3	9.677199759999999e-05
CUX1	0.8806054990000001
DDX11	0.6718570770000001
PIGO	0.42266949600000003
MT1E	0.8351206609999999
TRBV5-1	0.173593826
TMEM230	0.633196335
JAK2	0.835918385
ADM	0.9092247729999999
ANKRD61	0.7393688840000001
PLAC9	0.101568453
SEPTIN11	0.630293102
TRAPPC6B	0.888847517
DLGAP5	0.308211809
SNORA46	0.0156675283
SDHD	0.6902306490000001
SNX7	0.286288741
ETV4	0.0382740716
EDC3	0.300519503
KIAA1671	0.51126197
PCAT1	0.137559204
DLG1	0.271623405
SLC38A3	0.000612004887
SNORD115-31	0.09423586169999999
LILRB4	0.577968657
MANEAL	0.125746044
NRG4	0.0429529097
CLEC3B	0.6234261320000001
ICE2	0.368440386
RAB1B	0.522093419
SLC25A15	0.7903430229999999
CD53	0.780118475
GUCY1B1	0.14401512800000002
CCDC150	0.7169166370000001
ASCC3	0.05266915
CMSS1	0.48598499799999995
CHUK	0.9218960709999999
E2F5	0.9785229940000001
MIR551A	0.868733531
SNAR-F	0.389738774
SCG3	2.63222615e-05
LINC02907	0.0644420041
MIR3148	0.9350329340000001
SNRPN	0.57213927
FHL5	0.5509789939999999
HSPE1-MOB4	0.058552705700000006
CCL24	0.39517766299999996
KLHL10	0.8081890429999999
PRR23A	0.24327473600000002
CA10	0.447208819
MAPK9	0.626461901
NAA20	0.9769884190000001
ADPRHL1	0.6817687370000001
CARD8	0.9667498790000001
TCAIM	0.434365413
ARPC2	0.630978033
BRI3	0.7214069470000001
NYNRIN	0.991086985
ZNF333	0.038714026400000004
RPS11	0.991931087
AGAP6	0.0370773655
EFTUD2	0.309447111
TAFA3	0.38562359
ZDHHC4	0.00230312183
DEFA11P	0.70920252
PITPNB	0.988691742
SNORD88A	0.9216198440000001
GPR141	0.0117238039
ERLEC1	0.00553494299
FEZF2	0.499213156
LURAP1L	0.373852439
TMC8	0.72326271
PNPT1	0.41904823
DEFA1	0.82416792
CHRD	0.16288066699999998
CCDC28B	0.346819867
AVP	0.159303461
NUP42	0.8940592909999999
IQSEC1	0.00155862087
TRIM63	0.743424599
BOK	0.5926461670000001
ACADS	0.370634157
COG5	0.218519109
CCNT1	0.0544133101
KCNN4	0.12244689
FBXL19	0.0011883440300000001
SDK2	0.7200435620000001
CDH11	0.0139764274
RPUSD2	0.645660773
IL27RA	0.392936785
FAR1	0.43306918
TLCD4-RWDD3	0.665612882
TTC29	0.0853833766
COQ6	0.0157833956
SEPTIN7P9	0.378794158
PKIB	0.8720324209999999
RFC2	0.694877581
STAU2	0.108920771
MARK2P9	0.42015751100000004
CYB5R4	0.8828170609999999
STAMBP	0.811085858
AP3B1	0.47120061
CCDC144CP	0.40432227
ADGRF2	0.28099073
AXL	0.513940756
CCNO	0.9773848270000001
FBXO22	0.0347258806
GABARAPL1	0.876473484
MBD3L2	0.9253615829999999
MMP19	0.270166943
TRAM2	0.44724214799999995
PRSS22	0.7915373509999999
KLHL14	0.695980875
ALS2CL	0.04596860059999999
HTATIP2	0.888839143
ZYG11B	0.14551246
NR2F1-AS1	0.8742894290000001
SNORD24	0.846165895
CYP4F2	0.98994914
SNORD49A	0.688501481
HEYL	0.481077451
TRPV4	0.034252364199999996
TFAM	0.72637336
RTKN	0.495171531
BMERB1	0.29123715
ZNF184	0.137807278
ESPL1	0.30065581199999997
MIR4738	0.017188723200000002
GIMAP1-GIMAP5	0.975439762
LINC01548	0.83920071
ZNF815P	0.983221668
TMEM132A	0.298967053
NCAM1	1.73050168e-06
ZNF608	0.92535671
MIR4660	0.0366522657
NCOA3	0.00235479367
NAF1	0.825694922
PNPLA8	0.291904604
PIKFYVE	0.08685801189999999
ERI1	0.0309827128
MSH3	0.0512339359
C8orf74	0.008623154499999999
TMEM221	0.344930874
SNORA5C	0.363690585
ZNF461	0.226409732
NQO2	0.10636317
GNB4	0.420685569
PPIAP30	0.10822933400000001
SLFN5	0.91883644
SNAPC5	0.00432909932
STAB1	0.0117652751
SPCS2	0.009427262220000001
RCAN2	0.000100904111
LPCAT2	0.704900697
RPSA2	0.996480178
FRS2	0.576466477
SNTB1	0.46625755799999996
FUNDC2P2	0.9883564690000001
BRSK2	0.9488944709999999
GABRA2	0.621752764
PDE6H	0.0978090411
GARRE1	0.792667207
SAAL1	0.956931194
SOSTDC1	0.42726674200000003
TINCR	0.7361573090000001
MEF2C	0.02702093
ZNF800	0.0527789345
MIR548AU	0.612833505
H2AC12	0.379529845
MGAT4A	0.73562523
FLJ33534	0.40087837600000004
MKRN2OS	0.37719765899999996
CXCR4	0.0175638893
CDHR5	0.000857278556
ADGRF1	0.883608545
TMCO4	0.855295424
MIR3682	0.0032127920899999995
MAGOH2P	0.972694623
SNRPA1	0.295567022
OR4A15	0.245068001
ACR	0.23111620800000002
AHCYL2	0.998787448
ROCK1P1	0.138277078
ANKRD6	0.12288989800000001
SETD1A	0.00032798865100000003
SOS2	0.603595633
DCTN4	0.752288183
FAM215A	0.144117414
SNORD91B	0.022482116
BMP5	0.9041017659999999
TIGIT	0.809732195
PARP11	0.34389728700000005
ZP2	0.0794237012
BACE2	0.0292311225
GSC2	0.48982047100000004
PFKL	0.283529832
RNASE2CP	0.714584058
TMEM267	0.681485103
BHLHA9	0.8969856709999999
CDH5	0.816904257
MIR30A	0.0934106544
C1QL4	0.012725556399999999
JAKMIP1	0.416367164
NDST4	0.941633625
PPP2R5B	0.22179200300000002
SLC9C1	0.0785747713
EXTL1	0.7792381359999999
KBTBD13	0.167640545
TBC1D4	0.632492421
CLDN7	0.750556911
LAPTM4B	0.39028302
ZIC5	0.79397908
ZNF701	0.0292149249
DDC	0.0011078085800000001
NTS	0.862758136
LRRC39	0.736210224
PGBP	0.96195763
LINC00424	0.9341120709999999
AGAP9	0.304657635
WDR73	0.435298277
GRIK1-AS1	0.537948057
MIR204	0.497659435
PRODH	0.795903225
FDFT1	0.36699291100000003
BVES-AS1	0.8097979909999999
MIR4679-1	0.593568639
CNN2	0.488453115
TOPORS	0.275054965
ARL8B	0.6365788179999999
SNORA52	0.0129734864
GYPE	0.250344694
IFNA4	0.0728695276
LOC339166	0.8296206079999999
MCPH1	0.0117652937
MTA3	1.46574392e-05
TRPS1	0.00169826558
RRM2	0.0434115104
FMNL1	0.6765327990000001
SSBP4	0.2980613
DCDC2	0.0351098658
ZNF282	0.43148503299999996
OPALIN	0.66239234
MIR518C	0.812584503
RALGAPB	0.923675107
HHEX	0.0125958415
PASK	0.19793065899999998
RAB11A	0.120586029
TSSK4	0.9825443359999999
CPSF1	0.5820486429999999
ATG12	0.265360563
CD2AP	0.0511527334
PLAGL2	0.0007820614849999999
TUBG1	0.231521408
CHODL	0.804593778
BDKRB2	0.9147064570000001
FBXO24	0.31641289
AMY2B	0.605262854
BTN2A1	0.330810912
L1TD1	0.027885496099999997
MGAT5B	0.0686591144
TAS2R13	0.105058586
TNFRSF19	0.0238659433
MIR1260B	0.663052094
FSIP1	0.147720199
SGCG	0.849252984
LINC00664	0.515517064
PEPD	0.0111626891
GSK3A	0.0110978623
MIR4279	0.994177225
PCDHA13	0.42964221399999997
IGFBP5	0.62925998
ITFG2	0.778983498
TVP23A	0.8865881
C9orf163	0.610469787
LINC00254	0.174586667
SNX14	0.032088946
PLA2G12B	0.54434146
C8orf48	0.850646522
PRSS56	0.481644268
CFDP1	0.17516207
ZNF530	0.024800518599999998
PPP6R1	0.725481112
ZNF766	0.673132175
TMED2	0.193493732
LOC728392	0.00363728106
MSMP	0.0939183634
TRAM1L1	0.9981781209999999
ZNF302	0.68962395
FDXACB1	0.8374193040000001
CCDC127	0.821785925
DRAM2	0.211539365
OR1D5	0.750477068
POLR3F	0.10654023300000001
TAF6L	0.494346355
YAP1	0.169154357
KRT36	0.18675541899999998
MRPL4	0.26501520100000003
TRMT6	0.99587348
ZYG11A	0.143080801
RECQL	0.782048099
MOCS3	0.584386729
SEH1L	0.027170466600000002
CFAP70	0.420582963
TMEM167A	0.615427827
DDX41	0.282721768
KRBOX5	0.7574944259999999
ITGA3	0.625690675
ADSL	0.0338919284
CYP2E1	0.338274412
LTBR	0.986814634
GALNS	0.0252104261
PLAA	0.941396352
RSRC2	0.00118955962
GPRC5C	0.424686065
MTMR7	0.673135707
EXOSC6	0.00685720359
YES1	0.985857955
TNFSF13B	0.9818969129999999
CYB561A3	0.0181691088
SEMA5B	0.17939677199999998
SOX15	0.00846896883
MAP1LC3B	0.260631364
MYH14	0.6102056570000001
FCN2	0.214038659
GRIA1	0.0433374493
NUP98	0.683378301
IARS1	0.224580289
BSN	0.147433357
CCDC159	0.685512529
FJX1	0.0711118279
DOLPP1	0.39163415700000004
MIR5696	0.655778499
PTGER1	0.997498313
BCAP29	0.665059455
GALR2	0.9578316790000001
DSCR9	0.671419003
RHBDL2	0.9070529540000001
SEL1L2	0.7466484059999999
SNORA4	0.766171767
OR7E12P	0.7743514979999999
PLSCR1	0.729205469
TRMT44	0.35185339
TECRL	0.322393669
BICC1	0.331331437
MOXD1	0.34949294
PRKAG2	0.0659597116
SNAR-I	0.751913721
CEACAM5	0.8215121740000001
PAK1IP1	0.944007884
OSTN	0.41280007799999996
APPBP2	0.9663815720000001
DNAH9	0.9570111659999999
ANKRD33	0.0271703794
MIR383	0.435026471
GEN1	0.43223158
DAPP1	0.412230724
ME3	0.19454131100000002
MIR30C2	0.24382302600000003
S100Z	0.964872528
HYAL3	0.0254778759
POLG2	0.365816377
MIR320C2	0.0804490225
TBCB	0.8517237740000001
ZNF446	0.15927480800000002
AP3B2	0.567028571
NRON	0.210663706
MME	0.927495495
SRGAP1	0.905035617
SDF2	0.317555607
NAV3	0.6698320520000001
MRS2	0.0075433003
LINC00670	0.997665695
UTP4	0.154766657
TMEM254-AS1	0.25040302600000003
CEP57	0.9746622770000001
CYP7A1	0.87207262
MIR3671	0.163184367
SYT11	0.375324868
ZNF610	0.7158558770000001
ZNF791	0.36345813899999996
CTTNBP2NL	0.7120614690000001
RPL30	0.534170474
RWDD1	0.0145125647
NUDT16L1	0.320385017
DCUN1D5	0.837156342
BABAM1	0.0547766584
ESRP1	0.07295004669999999
MRPL16	0.986495239
SLC25A23	0.9818080579999999
MTCL1	0.327695436
RASA4	0.470292472
ACP1	0.027578298900000003
KLK3	0.795321075
MBTPS1	0.818591475
OR5L2	0.0799371966
FAM169BP	0.75883116
CCDC62	0.67795134
PRR7-AS1	0.74902986
EGFLAM	0.41861847700000004
CC2D2A	0.40252565
LINC00366	0.188945571
MAPK10	0.726930217
CD163	0.855390855
VEZT	0.775468688
ARMC2	0.844908465
E2F7	0.415177051
C2CD6	0.107854296
IL1RAP	0.439797826
MIR485	0.0447319105
TJP2	0.09701078689999999
LINC00314	0.80038457
PITPNA-AS1	0.29361392399999997
MORN5	0.1277617
OR5M11	0.21593909
SCNN1D	0.9423532579999999
TLCD2	0.00480152418
C2orf42	0.8553188420000001
JUP	0.547381355
KRTAP13-2	0.5350226220000001
PPM1L	0.471102332
PSCA	0.579261881
LINC01599	0.569616049
SF3A1	0.910958478
MIR3190	0.00918445085
RBMS1	0.0876790741
ZCCHC9	0.25730297399999996
HPN-AS1	0.465575722
KRTAP21-1	0.3584361
ATXN7L1	0.236310315
HAUS3	0.14721978
TERF2IP	0.62003294
ZNG1A	0.7456547490000001
CAMKV	0.000447506915
KDM1A	0.000246898157
GAN	0.149592291
MYCT1	0.363695204
LINC02860	0.0741491115
RAP2A	0.0836532139
ADSS1	0.7688395029999999
BLVRB	0.860232036
FOXF1	0.92127817
CAPRIN2	0.491275029
NUDT22	0.0499696693
CD36	0.912498585
COX10-DT	0.450301565
MIR600HG	0.00315577984
ACOT2	0.198532204
RPUSD1	0.486237591
R3HDM1	0.00092202011
DHRS4L2	0.6685483870000001
KLHL18	0.31586763
MAFB	0.222539983
DNAJB4	0.0006294974180000001
AKAIN1	0.38716990700000004
ARPC4-TTLL3	0.616846033
DRICH1	0.994311353
EMC7	0.221490018
ROPN1B	0.0642952761
LINC00222	0.269501272
ZNF7	0.145789095
MIR708	0.0827078428
EIF4E3	0.149943939
CENPC	0.424289646
IZUMO1R	0.939642277
ARGFX	0.6167459479999999
LHX1	0.8135809490000001
DNAJB3	0.61270488
NLRC3	3.85884188e-07
MIPEPP3	0.5712850110000001
EIF2B3	0.68964134
FBXO7	0.0784031742
KCNA3	0.284817468
C2orf72	0.46623935
PLEKHB2	0.098991303
SCP2D1	0.568368151
GRB10	0.115835171
TBR1	0.0805507333
GABPAP	0.917639667
MOV10L1	0.9851387640000001
RPS15	0.171608066
SOX9	0.0696564346
PTPN2	0.00035497893600000004
FNBP1	0.386855656
MORN3	0.24799344
PAGR1	0.00223809891
TPI1P2	0.920166741
TTLL7	0.576451642
CIBAR1	0.442628918
SFRP1	0.63622661
COMP	0.490650165
ECE1	0.973974573
SNRNP25	0.833048125
GTF2F2	0.7270894179999999
CHKB	0.000337199163
PLPP2	0.567857238
SOX2	0.39622193
KCNC3	0.6703746420000001
TRPM8	0.977117755
ZPBP2	0.108850191
APBB1IP	0.920320373
OR8K1	0.265814096
PRDX1	0.00579825427
MIR4765	0.047188863899999996
DGLUCY	0.0775755068
TERF1	0.45524559200000003
C22orf46P	0.0255825648
SQSTM1	0.39641234200000003
ZNF713	0.9576039829999999
MMP17	0.305027354
KCNV1	0.820221028
RASL10B	0.735487729
TEKTIP1	0.9542216440000001
P2RY13	0.700270473
ZC2HC1A	0.846080322
HSF2BP	0.0141618475
MAP2K6	0.140768521
ATP5MF-PTCD1	0.0739927299
DYTN	0.159129495
YBX1	0.48353838600000004
FBXL2	0.317633359
SNORD103A	0.0609357896
THOC1	0.82265692
FDXR	0.9901570390000001
PMPCB	0.16928437100000002
ALOX5	0.8746226779999999
MIPEP	0.267796415
PIPOX	0.0932140549
CPVL	0.916870493
EXT2	0.343739526
BCRP3	0.570768387
FRMD8	0.136792997
SMARCC1	0.0010607439199999999
MIR3192	0.10784996300000001
LINC00954	0.910466514
MIR3169	0.806378571
MTHFD1L	0.598886487
NDRG1	0.409965997
POLE3	0.937255781
CLEC10A	0.703231128
MIR520B	0.969444183
SDHA	0.839269136
TST	0.852041846
MIR3160-1	0.050642541500000006
ZNF253	0.9340333890000001
ACYP2	0.036083674100000004
ZMYM5	0.215502125
CCIN	0.792528606
ARHGEF37	0.27953131
GPX3	0.442757689
GREB1L	0.531928819
LOC100128361	0.628661401
RAP1GAP	0.9121295620000001
MIR1283-1	0.977580322
PDCD7	0.306460379
MIR526A2	0.641035563
MINDY2	0.0779166276
MIR4672	0.736862916
LRG1	0.537751215
FAM90A1	0.522303483
CIZ1	0.00120640196
MIR2117	0.00900383603
IZUMO1	0.0187119637
RILPL1	0.0800460164
SPECC1	0.21135072800000002
LINC00858	0.8576546140000001
CELA2B	0.0356988487
RNU6-28P	0.0005222699
TEX9	0.043796310199999994
MIR3591	0.751830815
PPA2	0.40456025100000004
MREG	0.353702711
RBM28	0.147774245
HBP1	0.097535513
GPR137	0.00942124388
UCP2	0.5771716579999999
ZNF267	0.9114802809999999
CDON	0.866707309
KDM8	0.579040576
NCR2	0.522875579
PPP1R14D	0.985614931
MIR142	0.0585619261
SERINC3	0.046724983600000006
OR5H15	0.46602644299999996
PAFAH1B3	0.0298159004
SPART	0.34280827700000005
ILKAP	0.7062887520000001
ST8SIA6-AS1	0.336874357
ELP5	0.8076284159999999
KRTAP2-2	0.183285757
LINC00261	0.0380364628
TMEM127	0.539818826
TXNDC9	0.821460757
ENOX1	0.921710093
ETFDH	0.18228950600000002
MIR3151	0.973717559
DBT	0.330016333
KLK1	0.694154176
CASP8AP2	0.561320274
EEF1A2	0.224314951
CENPB	0.959529819
ATP6V0E2	0.872376134
PNLDC1	0.854676764
RAB7A	0.9543640959999999
ZNF654	0.00102879334
DNAJC8	0.190441362
IFNA8	0.252172781
ZNF728	0.837795602
LINC00597	0.0381170794
YEATS4	0.07836748
CHST9	0.0108937648
LUC7L3	0.851160749
OLAH	0.632575958
LINC00051	0.00148472111
FRRS1L	0.00122803766
KIAA0232	0.9912959729999999
NGRN	0.107374969
SENCR	0.622628768
RIOK1	0.804962594
DCAKD	0.966339505
THRB-AS1	0.6762920609999999
CSTF3-DT	0.0580470675
FAM3B	0.0182536144
EIF2B2	0.75909884
NOL4L	0.17554513300000002
GPR152	0.256003806
ZFTRAF1	0.585304972
SNAR-H	0.45854685799999995
GUCY1B2	0.7633471540000001
MEG3	0.12416997099999999
TLCD5	0.328755897
BICDL1	0.029706153500000002
SSR4P1	0.00690662781
MIR5092	0.41423714899999997
LINC00488	0.180629588
RAB39A	0.550320226
PINX1	0.0191876926
IFI6	0.124121365
EPOP	0.628752568
AOC4P	0.33585353700000004
GRN	0.658199499
KCTD8	0.0146449064
BPIFA2	0.582335685
MCOLN3	0.946562585
RIN1	0.8666524090000001
SMIM27	0.33646874299999996
ST6GALNAC4	0.817702237
CDRT15P3	0.387389365
PXK	0.0250538498
ZMIZ2	0.0175928035
DBI	0.465728089
NKX2-5	0.776205296
DLG1-AS1	0.25225291
SLC43A2	0.509296764
GPR150	0.279086031
DNAJC5B	0.148570642
ADAMTS1	0.0886509093
ARG1	0.000613295245
SLC28A1	0.73502624
MTG1	0.6789275440000001
UBQLN1	0.853116896
ABHD11	0.11390893699999999
MIR4287	0.498585491
CRK	0.571444909
DHFR	0.045219173499999994
USP17L9P	0.271944865
LOC100129617	0.013817284499999999
PM20D2	0.93796822
CLCA1	0.143323716
SLC28A2	0.008012784859999999
TMEM237	0.641790785
MIR539	0.0380217619
AZGP1P1	0.75511117
TBRG4	0.311489334
MIR4777	0.0960300476
MT1F	0.8989206540000001
CASP8	0.947543954
ZNF765	0.7024242559999999
DEAF1	0.0129884587
SMARCA2	0.7706955959999999
KCTD5	0.28135309199999997
OR5B12	0.8072305190000001
ARGLU1	0.039447334
MIR320A	0.9748886259999999
LOC649133	0.127557805
PCGF6	0.425627221
YY1P2	0.51500848
SMCR5	0.00125348607
SHISA8	0.132808629
AVPI1	0.23766119300000002
FOXD1	0.98437318
HSD11B1L	0.647925926
CTDNEP1	0.8163173570000001
FAM170A	0.26582511
GTF3A	1.9725726600000002e-09
PPP1R21	0.44399653
LRTM1	0.0693702887
DSCAM-IT1	0.636005284
APLF	0.826077952
KRTAP27-1	0.316685724
HIGD2A	0.523863497
GLUD1	0.274902698
IVD	0.465548003
GPR137C	0.45169843299999995
KCNIP2	0.06585547809999999
MIR4667	0.616925666
POLR2C	0.318974869
ABHD11-AS1	0.11390893699999999
RNF168	0.895553003
TRH	0.7761113209999999
CFAP73	0.00329209606
CSDE1	0.137186186
ZSCAN1	0.6838537459999999
FLJ46284	0.8930360959999999
IGSF10	0.10524979599999999
OR6T1	0.606600453
COL1A1	0.643754466
MIR432	0.04177136
PCYOX1L	0.210596815
SESN2	0.13203664699999998
YRDC	0.12341890300000001
IFT27	0.250979884
ONECUT1	0.005892914490000001
ERP44	0.000996953901
SDSL	0.142568124
DLX5	0.0663289578
ANP32AP1	0.103228801
CFL1	0.023139367799999998
CPEB2	0.697002802
MIR4780	0.342712513
SRSF6	0.16605842699999998
C1orf174	0.819960323
SORBS3	0.897826355
CLPX	0.5675577079999999
TRGV3	0.653332646
CFAP92	0.419291865
MIR138-1	0.237459791
PDIA6	0.0667769766
TTC16	0.587098282
SNX20	0.8958294179999999
SLC17A9	0.000376027692
MIR3615	0.906573665
BST1	0.386170384
IMPDH1	0.0279340823
PTPN5	0.258027081
ATAD1	0.0349535114
BYSL	0.37756708899999997
HNRNPA0	0.0346489536
CNTROB	0.0133535601
SLC2A8	0.39160847600000004
HECA	0.753099455
OR7C1	0.791484462
UGT2A1	0.592697934
SPMAP2L	0.35606846600000003
SOX2-OT	0.00177674876
STARD6	0.0163970364
ZBTB40	0.6810107679999999
MIR1469	0.6482374710000001
MLNR	0.567458295
MOB4	0.0544024867
SSTR5	0.612902753
NUBP2	0.41295350299999994
OSBPL10	0.504363366
RASA1	0.00682630946
CHERP	0.546395783
DEPDC1	0.959861515
ELP2	0.441251678
NOMO3	0.29871796899999997
FEM1A	0.822669766
GPRC5A	0.9998234159999999
ALG3	0.0497739609
ATE1	0.27099857
ELP3	0.0238988607
NEFL	0.977790268
MIR634	0.33963299799999996
MIR1238	0.5665395879999999
SC5D	0.628061025
IQCA1L	0.516133831
MSANTD4	0.6867251440000001
PNLIP	0.8119248609999999
TMC3	0.6104195060000001
AGAP2	0.0648193048
MRPL45	0.24754598100000003
ESF1	0.6822527620000001
MIR597	0.024685673199999997
MARK2	0.917405336
MRPS22	0.565088562
MIR4650-1	0.0744326181
MYL6B	0.36126227899999996
CRISP2	0.46488063
NUP210	0.00380076526
RTEL1-TNFRSF6B	0.6556480929999999
ALDH1L1	0.181940419
PCDHB8	0.552559571
AIFM3	0.8324843129999999
C10orf88	0.33909849
SMARCD3	0.270765086
KRTAP13-3	0.835617589
ZSWIM3	0.141727747
CEP126	0.506894843
DYNC1I1	0.17627277800000002
INMT	0.6257029679999999
PLA2G4B	0.224022135
SLC12A7	0.48921759299999995
HCCAT5	0.0966494909
IL11RA	0.33139768399999997
KIAA1755	0.0319052808
FOXL1	0.238712357
LOC100289495	0.07080624070000001
TMEM30CP	0.35863592899999996
ICAM5	0.5372607079999999
RECQL4	0.9994583359999999
DOCK6	0.900249121
ELAVL2	0.052944084100000004
SLC39A12	0.6899126529999999
ADPGK-AS1	5.737018410000001e-06
FAM222A-AS1	0.34635365799999995
EXOC3L1	0.367324274
KIF5B	0.33786649
MTMR10	0.5979724120000001
PFN1	0.0027390265500000003
SETBP1	0.11026284300000001
FAM98B	0.2520849
CCDC144A	0.421949001
FBXW4	0.43339959
TAF7	0.520925787
FXR1	0.000878385348
GPAA1	0.509918136
VPS26A	0.9257548520000001
MIR3146	0.19364768
MYO1C	0.363549402
PTS	0.420494598
CLN5	0.44040796600000004
CELA1	0.217746467
ASAP1	0.604390772
SERHL	0.19437675699999998
AP4S1	0.0521273597
KRT83	0.055134378600000006
KCNA5	0.935952177
OPRL1	0.00157050538
FER1L6-AS1	0.7291883290000001
SCD5	0.957046545
EFCAB13	0.00171612099
TRA2B	0.0648539425
CAPN15	0.0373101655
ALLC	0.37580380799999996
DCT	0.22014648899999997
PCSK1	0.000167553133
SEC22C	0.478221921
CORO1B	0.263122363
SERPINB2	0.5146043
GNG12	0.973544898
REPS1	0.8637968420000001
MIR4664	0.0637871242
DLEC1	0.543310694
USF3	0.984566038
MIR4718	0.731693027
SPRYD7	0.012556636699999998
CHGA	0.414003905
CCDC18	0.917937083
ZBTB2	0.027417364399999998
RIOX2	0.8075051240000001
FBXW5	0.39157607299999997
CLINT1	0.261395348
C16orf96	0.967046022
PCDHGA2	0.718115748
KRTAP4-3	0.540227916
DPRX	0.946008981
PTCD3	0.379262285
MIR5707	0.62951134
WRAP73	0.935387492
DDX10	0.513807105
FAM13A	0.24331907600000002
PRSS45P	0.048635220199999996
CPNE5	0.685877396
NFKBIZ	0.6869489809999999
LRCH1	0.418826476
USP30-AS1	0.397626765
RPS9	0.999806271
C1QC	0.318595239
WWP2	0.0023797430600000003
AIRN	0.214499053
MIR4746	0.207540788
CDH20	0.356648759
TRIM25	0.945986867
DYNLL1	0.175558865
WTAP	0.995322125
DYRK4	0.6997393959999999
OR6C76	0.880239971
ZNF584	0.393333575
MSX2	0.858475482
ALDOA	6.874410309999999e-06
DNAJC17	0.9568842259999999
TATDN2	0.0626051163
LNPK	0.531008817
MIR3661	0.544614433
BAX	0.8918364059999999
MIR4754	0.425919321
SLCO1A2	0.501303381
ZSWIM7	0.0286610116
CYP20A1	0.00227919496
RFPL3S	0.324147741
EGLN3	0.904049225
PCDH18	0.59896752
KMT5B	0.9995777840000001
NUDT13	0.468801201
MKNK2	0.038021587200000005
SOX30	0.248853452
PTX4	0.456990145
RACGAP1P1	0.8113530170000001
SH3RF3	0.0394538358
TECPR2	0.34523603700000005
LOC284933	0.406906059
PSMB11	0.9286387559999999
BECN1	0.388805901
DCAF13	0.553294284
CCDC39	0.13725351
SLC25A16	0.992323484
C1RL-AS1	0.8748415979999999
MORF4L1	0.272688545
LRFN2	0.017962747299999998
OR1E2	0.522393167
ASH2L	0.533090815
CRYM-AS1	0.651043901
MIR515-1	0.981078222
MIR433	0.0488849754
ACTR3C	0.00375028359
CCDC43	0.475664311
EP300	0.0242498279
PPP6R2	0.601089538
GAS2L2	0.7494879729999999
CIMIP4	0.924482012
SKOR2	0.488434163
MAT1A	0.14511797099999998
KDR	0.645512668
HINT3	0.47065577200000003
ARL17B	0.020926249299999998
HOXA7	0.00261581288
LRRIQ3	0.78722342
NMNAT1	0.826363825
SLC25A47	0.810075894
MIR5703	0.529889496
SLC15A3	0.3715426
BBC3	0.0043791262599999995
HOXA-AS3	0.00260475099
ZFTA	0.20580588100000002
PAX5	0.06641356129999999
STK38	0.34915665
FHAD1	0.645017634
KRTAP9-9	0.0391041431
PLXNB2	0.24374005899999998
PDXK	0.0509589696
PLA2G1B	0.373879994
SOHLH1	0.836980921
CECR2	0.840064855
DPEP1	0.05171567
LHFPL6	0.199705842
THEMIS	0.182159283
NCF4	0.857686713
LOC641746	0.817245467
RCC2	0.819370204
ARGLU1-DT	0.169149202
C2orf69	0.17942632
CLDN19	0.487069391
CRYM	0.414476691
FBXO6	0.18295873399999998
ACE	4.95126776e-05
LPAR3	0.767030709
NUDT16	0.900055717
CEACAM20	0.992894492
GOLM1	0.609310854
POLR1C	0.48392079299999996
IQCF2	0.0614611504
PTGIR	0.9776762259999999
PPP1R3D	0.26362987
LRP6	0.46896587
RNF216P1	0.474753745
DLAT	0.86076327
HNRNPLL	0.769520337
KISS1R	0.705312391
IRF9	0.996952976
EIF2B5	0.290641997
LRRC36	0.07930432009999999
RAB30	0.44848494299999997
KRT23	0.9487611420000001
EIF2S1	0.669802553
MIR4294	0.426723553
MXRA7	0.634862743
QPCTL	1.94912508e-09
PAX8	0.112782854
TLE2	0.886404498
CPD	0.116850044
CCL17	0.27262983399999996
GAPDH	0.9864470329999999
METTL24	0.937920938
ANKRD12	0.122166298
FAM171A1	0.574190309
SERPINA5	0.910644172
PMP2	0.34435894899999997
B3GAT1	0.67536052
CASQ2	0.227005982
FGD5P1	0.8021411479999999
AOX2P	0.917003545
PCDHGB6	0.741736718
ITGB5	0.55958637
PTDSS1	0.715323292
DAP	0.7354265520000001
DAOA	0.85173328
LHPP	0.9663902059999999
RHOV	0.49899243600000004
ICAM1	0.425878896
UFSP1	0.02766958
LOC100240735	0.39992823899999996
NEK5	0.853211244
DHX35	0.519647082
ZNF536	2.1286038399999996e-05
MIR670	0.008230819870000001
CD63	0.238784928
GFRA2	0.23827245100000002
SHC4	0.858235794
SNAP91	0.963372751
STRA6	0.802859787
DAZAP1	0.249635713
LINC00595	0.573808381
LOC643406	0.466879819
STARD13	0.943550795
BMS1P4	0.0402278928
CDH17	0.33353454
NDUFS7	0.38865285200000005
BTBD18	0.155989656
LAT	3.25506289e-11
SNORD115-16	0.0995478416
OR6C65	0.940988222
RAC1	0.009784262790000001
SLC25A21	0.838114742
ZDHHC1	0.0605020467
SCFD1	0.522923566
MTBP	0.94743948
PRKAG2-AS1	0.9116146540000001
EML3	0.07800075299999999
MIR4533	0.932681256
SLC10A7	0.033408411400000004
LINC00710	0.31196355800000003
UNC5CL	0.0328664129
UNC80	0.626404935
ZNF32-AS3	0.338317708
GALT	0.327797479
ZNF549	0.688429246
ZNRF1	0.8940571359999999
ARGFXP2	0.157163241
ATG5	0.904183672
GGT5	0.609699832
CHST15	0.9083347740000001
CFD	0.997056072
MAPK6	0.298326712
ZNF330	0.884770974
FGFR1OP2	0.12747614599999998
LINC00351	0.0055101275300000006
MIR1910	0.982298395
MCTS2	0.558647651
ETS1	0.387190243
PRSS58	0.8329901209999999
GNB3	0.51838972
MYO1H	0.29978867800000003
RAMP1	0.43890905799999996
SPTLC1	0.932947215
ICMT	0.233958129
KCNJ5-AS1	0.310185576
RGS19	0.0011286866499999998
WFDC11	0.0824469016
NR4A1	0.6910759340000001
SLC39A9	0.41948763
KRTAP10-11	0.8815159779999999
KRT75	0.30604308199999997
MBD6	0.240132039
POLDIP3	0.0551487443
FAM81B	0.312323729
FOXC1	0.486884133
USP19	0.767481448
DENND1C	0.985238865
KLK7	0.7203297409999999
ZNF485	0.260431564
GSTTP2	0.9884978190000001
KCNH6	4.8394631e-05
SLC2A1	0.41231567700000005
PLIN5	0.5977573420000001
HCAR3	0.8006696440000001
RAP1A	0.0036973435600000004
MIR5698	0.981395833
SERPING1	0.330838319
SPACA6	0.413415848
TMEM196	0.09675936019999999
RAB2B	0.20653502
APOBEC3B	0.6754901040000001
TTC17	0.869685824
CD72	0.35730544
MLLT3	0.021475547299999998
RNF38	0.9805122479999999
LOC100289361	0.13652155800000002
C11orf42	0.674349428
SNORD115-26	0.0921741549
COPS6	0.546001306
MRPL3	0.798781781
ZNF32-AS1	0.22187793600000003
AMER2	0.970447383
TMED4	0.21394944
ACAA1	0.564365985
RBM20	0.474176173
SCAND2P	0.41381645100000003
TMEM132C	0.709516191
FAM99B	0.424131847
MTSS2	0.31900564
GABRB1	0.7593165740000001
OR5J2	0.28927268300000003
PLIN1	0.7952473870000001
POSTN	0.993834867
SLC25A13	0.0428886232
SZT2	0.286047354
TRAM1	0.464456473
INHBA-AS1	0.269175752
MIR4489	0.241995358
RHOC	0.21067109399999998
LNPEP	0.6114413320000001
PNO1	0.60713276
ZNF256	0.7986140740000001
KIAA1958	0.233928656
C15orf61	0.00412493014
PADI1	0.891040643
PDZD8	0.385095205
OR8B4	0.632907924
GADD45A	0.802094627
PEX11A	0.72168096
ABTB2	0.19490130600000002
TIMM13	0.034061382599999995
TMEM131	0.22824915399999998
UGT1A5	0.6817840000000001
OR4K17	0.265163721
EYA3	0.172193758
STK39	0.549293533
TMEM205	0.705021955
KIF13A	0.855484105
TMEM238L	0.9584750120000001
UNKL	0.6687096539999999
CYMP	0.392087093
ECEL1P2	0.0637528896
HPCAL4	0.7651364620000001
PRTFDC1	0.787522701
ANXA5	0.5913944729999999
KCP	0.8402242790000001
VPS8	0.994149327
CYLC2	0.949591491
SNORD18C	0.00276285788
MIR2053	0.473745188
AOPEP	0.194762563
HOXD3	0.0730359338
PLOD3	0.220404037
MIR572	0.862069436
HOXC10	0.905271822
RPL35A	0.175884061
GCNT7	0.21284310399999998
GPC6-AS2	0.12063118099999999
NALCN-AS1	0.09391876769999999
ZNF385C	0.394605025
LCN15	0.7583748140000001
HOXD-AS2	0.0353545021
LINC00639	0.061199532699999996
APOBEC2	0.0724895207
FRZB	0.263462431
CHRNA2	0.016622262
LINC02716	0.773536966
OR5D18	0.082990678
RCBTB1	0.252676008
SSBP3	0.0015763472
MED12L	0.44132093
PTDSS2	0.0061905782
ANKRD18A	0.321727396
METTL21C	0.20283603100000003
POM121L8P	0.565357868
CWF19L1	0.7692684059999999
CNN3	0.6855672820000001
ERP27	0.10614665699999999
LCN10	0.760161248
SLC40A1	0.909212548
SULT1C4	0.994653984
RB1	0.29949745699999997
PEX14	0.8397603790000001
MINPP1	0.745860154
WBP11	0.47925936799999996
CALB1	0.46581919200000005
FEZF1	0.0144173957
MIR4731	0.7749049090000001
STX1B	0.000108783684
GAREM2	0.195401771
CYP3A43	0.42655596100000004
HAND1	0.944219825
BMP2	0.18896652100000003
MVB12B	0.231293463
PCDHGA11	0.7598442759999999
NPDC1	0.8198954070000001
SLC10A1	0.428034465
ZNF227	0.5074152160000001
TMEM154	0.757862038
ZNF397	0.11880130400000001
GLI1	0.0612086795
GPNMB	0.584660289
MIR4708	0.670966601
NIPSNAP1	0.408717586
PRCP	0.790419513
TSPAN11	0.865665288
PRXL2C	0.294538757
MYH10	0.553085184
RIBC2	0.312041225
RNF114	0.433506551
NEMF	0.572962625
DEFB1	0.739599468
FANCG	0.393094061
RPS18P9	0.9856728709999999
SFT2D3	0.0706618865
TOGARAM2	0.176446821
HSF4	0.320774342
ADCK5	0.5339732229999999
LIPE-AS1	0.46909066200000005
FNDC8	0.669097486
MCF2L-AS1	0.830942547
LOC401324	0.434019728
RSPRY1	0.938798916
ADCY10P1	0.0453644911
UBN2	0.21616850899999998
ANKMY2	0.9108927370000001
ALKBH3	0.000564770598
NFIX	0.0011630682
TRIM14	0.833898756
ANKRD18DP	0.124677791
RPS14P3	0.521897296
C20orf204	0.024764072999999998
CABP7	0.451470637
MIR517B	0.74756732
PSME1	0.9942576590000001
CSNK1E	0.12565653400000001
KDM4A-AS1	0.45389919700000003
MIR1915	0.0037047837
PTCRA	0.20310534600000002
HSPA12A	0.00872922152
CCL26	0.11573469300000001
SDHAP1	0.515184533
EIF3A	0.325035209
AVIL	0.08698237660000001
ARPIN-AP3S2	0.496789748
EMC8	0.9531136090000001
OR13F1	0.747290392
AASS	0.810568967
EXPH5	0.588733637
KCNN2	0.0404878695
NMRK1	0.578087237
MOB3B	0.463084906
MAN2B2	0.887339372
DNAJC15	0.174527194
OPLAH	0.7143449129999999
NME2	0.46724340700000005
TRNAU1AP	0.516356155
OPA3	0.0255991387
ZC3HAV1L	0.588893443
ABHD8	0.0358679295
CEP70	0.126838436
AFDN	0.5993058689999999
HLCS	0.323175248
MIR296	0.445189103
SNORD114-11	0.190579933
WDR41	0.531380434
EVPL	0.578885517
GNGT2	0.129734939
LYG2	0.9272245590000001
SIX3	0.343002346
DOP1B	0.118934999
ACSBG2	0.6772472359999999
GATA3	0.14460228
MINK1	0.0229500041
PRSS50	0.042703486299999996
TRIM6-TRIM34	0.774005712
MSRB1	0.12306381
FNDC1	0.40864335799999996
ZCWPW1	0.476513433
YWHAZ	0.0019059571300000001
CYFIP1	0.41622715899999996
RABL6	0.67016418
FHL2	0.436423285
KAT8	3.20592571e-08
METTL2B	0.0661006254
CSPG4	0.0323964293
PI4KA	0.10809379300000001
PKD2L2	0.291707623
RNF149	0.65414717
TK1	0.8260587779999999
UBTD1	0.236243626
ZNF284	0.518656337
FAM83A-AS1	0.294928195
LOC100129148	0.22153949399999998
SH3PXD2A-AS1	0.64787538
IFNG	0.477987869
MIR1260A	0.321388316
MIR4661	0.472590978
RDH12	0.0122227379
SNORD89	0.60686231
TMEM130	0.052505227300000006
FBRSL1	0.139972959
SLC6A1	0.884943335
ADAM20P1	0.6781413629999999
ARHGAP32	0.75636779
B3GNT7	0.0176657125
EXTL3	0.0522313608
GAD2	0.224460849
JOSD2	0.08729092880000001
NT5DC4	0.0402835385
NXPH1	0.313819904
SGTB	0.138653713
MIR663A	0.24326693
ZNRF3	0.922258362
CBX2	0.007227192049999999
CTH	0.44912009700000005
SLC25A20	0.87079329
SCAF4	0.639411425
KCNIP4-IT1	0.28295853600000004
MS4A1	0.651363295
SLC2A9	0.326096779
ADD2	0.617073578
ZFP69B	0.46796218799999995
FCHO2	0.5934226579999999
MAG	0.6994345820000001
SF3A3	0.453908381
ACOT13	0.321581173
SHANK2-AS1	0.745029615
MIR4269	0.0435756741
AZU1	0.999166881
CCL28	0.409664906
ACTA2	0.9514843040000001
CCDC172	0.37951618
GOLGA6C	0.8161862540000001
MIR4471	0.922030902
OR9A4	0.36879515
PRSS3	0.00942662012
LOC286083	0.307482759
KCNJ5	0.38594663
RND2	0.0228216733
SLC1A2	0.0555566492
TMED7-TICAM2	0.9209353379999999
APTR	0.016014614
AFMID	0.504506687
FABP5P3	0.00708555223
TP53	0.0161147776
MIR618	0.805443008
FGR	0.101824723
ZNF852	0.42616990899999996
MIR191	0.7471268740000001
ANXA2P2	0.40217115299999995
TEX55	0.839853759
MIR605	0.9143113390000001
BZW1	0.988448634
C13orf42	0.66675006
GON7	0.128886275
JCHAIN	0.770715365
LOC644554	0.298640635
ZNF287	0.828219026
ATP6V0D1	0.0358883125
PLA2G4F	0.337809989
APBB1	0.83167501
DPY30	0.340715305
TERB2	0.578786299
SDCBP2-AS1	0.32887797
FNDC5	0.0680698072
KIRREL3-AS2	0.10714351300000001
RRM2B	0.6750080140000001
CMYA5	0.208200508
KRTAP10-10	0.906525949
TCF20	0.00730281574
LOC283299	0.92321478
NPAS2	0.0794396091
MAP7D1	0.856122305
OR5H6	0.642660173
SNORA80A	0.542227935
SNORD116-28	0.87735036
DDX49	0.6957931709999999
EPRS1	0.8073999709999999
MIR3193	0.7231552440000001
NKAIN3	0.24477977
PREX2	0.9034702720000001
TEC	0.934804185
TIMM22	0.6734213659999999
TPRG1-AS2	0.88413289
MTF2	0.917495963
OR4D6	0.575127258
PPCS	0.0892768103
XPOT	0.141610005
TXNRD3	0.7865315959999999
COL4A3	0.610881716
PLPPR5	0.38264039899999996
SHANK2	0.908259411
TMEM208	0.481151513
ZNF436-AS1	0.400777851
GPR26	0.12124036099999999
HDAC7	0.0919858374
GCSH	0.337707924
NUAK1	0.45501477799999995
PALM	0.91335398
GPR39	0.5328781
STC2	0.43226311799999995
SYNGR4	0.902518912
MYH15	0.0103845784
RACGAP1	0.9949956179999999
URGCP-MRPS24	0.143114704
BCCIP	0.308767539
CLDN4	0.629554036
BIVM-ERCC5	0.792412179
GCC1	0.004819691679999999
RBM14-RBM4	0.7666784090000001
EQTN	0.9927360829999999
SLAIN2	0.26463272
CLEC1B	0.8596290659999999
DNAL1	0.651970963
ACTL7B	0.00843022075
ELOA3BP	0.867047793
MIR3199-1	0.989963044
IFT80	0.142502719
MIR211	0.350762787
FBXW10B	0.480533525
MIR196A1	0.0264514531
GNG2	0.462008229
A1BG-AS1	0.25825009600000004
FDCSP	0.8072831570000001
SATB2	0.024836476899999998
CNIH1	0.27223554699999997
SLC26A4	0.42491702600000003
AGMO	0.682485874
PTPRO	0.198164607
ZNF577	0.58524459
TNIP1	0.666938106
MIR4649	0.185665379
NIT2	0.444020487
NLRP8	0.655077586
BPNT2	0.5717706339999999
GARS1	0.8498028809999999
MRI1	0.909140973
DCAF12	0.00023049017000000002
RASSF8	0.7337125940000001
ZMAT5	0.309711676
GP6	0.9229692740000001
MIR449A	0.90549391
ZNF271P	0.212534269
TBKBP1	0.00120729836
CASP10	0.9823947009999999
RAB40C	0.0334861831
SNORA2B	0.0418126405
UBAC1	0.42580161299999997
NPS	0.799242053
KRTAP5-2	0.273831845
MAP7	0.903279917
CECR3	0.929396951
ZNF703	0.575960383
G3BP1	0.319113582
TWSG1	0.208657018
TEKT2	0.573510208
TMA16	0.288925027
TREH	0.573435404
PTMA	0.014186049499999999
ABCA11P	0.0655490901
PPP1R13L	0.203332667
SNORD116-3	0.8742060709999999
VWA8	0.7709399709999999
CNRIP1	0.254617178
LAPTM5	0.626598881
PNPLA5	0.111551908
ARHGAP31	0.8287268309999999
ANKEF1	0.8955056790000001
CFAP251	0.14867296
EBLN1	0.249614936
LINC00330	0.34952122
POLE4	0.36071240299999996
TMEM244	0.09198718019999999
TSPYL4	0.7065510359999999
AKR1B15	0.837274133
ARMC6	0.107992724
DBX1	0.72588733
LINC00305	0.0300355156
C17orf50	0.737603398
LOC646471	0.594984931
MIR3675	0.266699565
RNF145	0.290857142
GRIK3	0.153371432
HOMER1	0.131654674
ADAMTS12	0.8947493990000001
MS4A6E	0.6725039009999999
NBPF3	0.6130940770000001
NSUN2	0.011006370900000001
SSH1	0.440410836
TMEM126A	0.0812938428
WDR54	0.47770471
IQCF4P	0.0952966791
DHRS9	0.777534609
KCTD10	0.136385932
MKLN1	0.40678041
PWP1	0.151133241
IFT122	0.09732586130000001
INIP	0.76207166
KRTAP10-5	0.95868077
EVPLL	0.00657261611
FCHSD1	0.147378443
SRSF1	0.11475177800000001
CERS3	0.34546969299999997
MGST1	0.604215635
EZH2	0.8906842070000001
ZBBX	0.913830686
EEFSEC	0.67672517
SNAR-A12	0.997985483
TMEM121B	0.869594229
TMEM272	0.449523049
MLLT1	0.174568516
SNORD115-13	0.10205955900000001
BICD2	0.731193269
NDUFAF3	0.63167658
KLRF1	0.8697301890000001
LIMD1-AS1	0.8449446979999999
SPACA9	0.0729064463
EPHA3	0.354798221
INSC	0.260237901
LMBR1	0.47735691700000005
ACSM2A	0.6735270459999999
EPS15	0.49557292700000005
STAT6	0.18428635899999998
TRIM51	0.443954997
CXCL3	0.901217418
MEIG1	0.19402200600000002
TMPRSS15	0.7292885590000001
MRPL48	0.7262905279999999
PELI2	0.19046950399999998
ATG2A	0.235478208
SRSF11	0.5291291220000001
SNORA53	0.9998694659999999
RAPH1	0.00898923783
ARHGEF25	0.00516674167
C3orf80	0.243142357
PAIP2B	0.9741206240000001
RPLP2	0.0129734864
ACSM1	0.094473352
LMBR1L	8.53066448e-05
IFNAR1	0.140632368
MAFK	0.93013535
GHDC	0.5497051470000001
SPOCK1	0.0887055527
MIR373	0.49124844700000003
PER2	0.287039902
SLC4A8	0.609007074
KRTAP6-1	0.923426882
NSUN5	0.0033779917799999994
MRPL10	0.038076352599999995
CLCN1	0.998327924
FAM161A	0.47101368299999996
XPO4	0.658428068
SHBG	0.00401750513
CCDC60	0.775553644
KC6	0.155611105
FLT3LG	0.995792892
HENMT1	0.17067701600000001
MIR3182	0.659092765
ARK2N	0.45728334299999995
RIPPLY3	0.877180623
SLC36A1	0.9289043909999999
DHX37	0.669434382
SNORD115-41	0.439748466
TMEM165	0.24037515399999998
VAT1L	0.19269950600000002
MANSC1	0.7361176340000001
LRRC19	0.873078095
PIDD1	0.022664252599999997
PRPF18	0.007282741159999999
CHRDL2	0.0320974767
POLR2M	0.299460598
HCRTR1	5.99752437e-05
ARL6IP4	0.138563996
ASPHD1	2.83931983e-05
SAMD1	0.022161324
TMEM213	0.8316986340000001
PKN1	0.9973316390000001
UBR2	0.00869064554
B9D1	0.0824900039
PRIM2	0.5958592629999999
ZNF101	0.0056888914500000005
KLK12	0.568219557
EIF4B	0.345737951
MRPL23-AS1	0.9281315520000001
HERC1	0.248592709
GNA13	0.9837205170000001
TYMS	0.9544688920000001
RTP3	0.143948828
CRX	0.986484776
NT5E	0.12183276300000001
CEP152	0.84171352
ARSI	0.42524297299999997
P2RX6P	0.7145953429999999
ZSCAN20	0.66380669
TSFM	0.0811643692
SNORD115-11	0.14665752699999998
ANAPC7	0.014803966299999999
ANKRD66	0.0626730231
MAP2K2	0.0029110848699999995
LINC00662	0.525928586
SLC5A8	0.684000742
RNF32	0.737059887
RSL1D1	0.752847237
PKHD1L1	0.145970589
LOC100287036	0.194052158
MIR1178	0.240366424
RALGAPA1	0.382041546
MIR423	0.0959216734
SLC27A5	0.0627162642
ZC3H18-AS1	0.682195276
PI16	0.9768939529999999
SLC19A4P	0.777498789
GDNF	0.0646063601
GRK7	0.858314879
OR1N1	0.475588623
CCM2	0.22090170899999997
NAP1L5	0.181875313
PTGER2	0.836910665
OR6C1	0.9372938759999999
HECW1	0.541665561
OR51B4	0.9739506370000001
TCF7L1	0.9627740509999999
CPA2	0.610995623
ZNF878	0.387008261
NSD1	0.0439298437
KAT14	0.502200126
DHX40	0.148388288
LINC00691	0.399868935
SNPH	0.741645758
LYZL2	0.44317872700000005
GDF7	0.8352126870000001
WDR37	0.69306073
RETREG3	0.25487893100000003
SRCAP	0.859890983
SPOCK3	0.323112044
TRHDE-AS1	0.592241577
ACTL6A	0.499299293
MIR3649	0.130556894
PCDHB1	0.08755775119999999
TSNARE1	0.00976850491
PYM1	0.0967186755
LINC00838	0.0170398536
EHHADH	0.17655497899999997
ZNF331	0.9898841290000001
ARHGEF38	0.335901606
ACVR2A	0.100811971
EPCAM	0.518567925
ARHGAP20	0.761760652
MIR125B2	0.0858023501
SLC25A27	0.021516547799999997
ASPG	0.339590468
FTCDNL1	0.17798860600000002
GBX2	0.0107785524
INTS12	0.246072636
XKR6	0.0194873804
OR51A2	0.463134989
ADH1C	0.15918534
HAPLN1	0.9730328429999999
B3GLCT	0.378268913
CLDN1	0.7170772190000001
LOC100128770	0.678510953
LOC646903	0.241879249
MIR4319	0.022459438999999998
SYT17	0.256698146
PJA2	0.0224590104
LRRTM3	0.030927451
POU2AF1	0.36705243200000004
CEP68	0.566976227
ACSS1	0.0618679916
SLC29A1	0.897987683
SMAD5-AS1	0.016789721299999998
HOXC4	0.848399351
RPL23P8	0.0577456594
ZNF221	0.34043226299999996
LALBA	0.35280769799999995
ARHGEF10L	0.93779386
KRT73	0.540814802
PTPN21	0.988842533
ASF1A	0.343927993
CACNA2D2	0.126938925
HOXA5	0.00498270161
CHID1	0.054388083899999995
SYNCRIP	0.0347743057
LRRC27	0.7132531129999999
OR3A4P	0.090455731
ZNF234	0.41714726
MRGPRF	0.331980101
RTRAF	0.686323114
RAB5IF	0.8871228040000001
SLC41A2	0.892378841
SLC18A2	0.43336746200000004
GMPPB	0.015444723600000002
PKP4	0.324676968
NPR2	0.382439775
DPY19L1	0.052287644800000005
GCNT2	0.989116419
LRRC37A11P	0.824161
OR10D3	0.656162006
IL17A	0.8388807690000001
SEMA3D	0.646497529
SHH	0.990450435
SEPTIN7P2	0.39327174
XRN1	0.337952806
MMP3	0.400706685
CTNND1	0.177069017
EPAS1	0.695935312
EPHB3	0.8967010329999999
MGAT5	0.0261619698
TMEM53	0.531115277
ARG2	0.0868842309
UNK	0.0173463049
LINC00028	0.490653605
MIR936	0.889610847
ZNF626	0.896112699
SIRT2	0.8806111940000001
BAG1	0.745909665
ACTR5	0.7551927279999999
RNF180	0.00485935185
ATOH7	0.391984255
GAPVD1	0.8715596959999999
PLA2G2F	0.949831933
PUM2	0.794740791
ANKRD20A11P	0.983611525
CCDC102A	0.193609093
RPS21	0.6894428420000001
ZNF442	0.8250655790000001
UBE2L6	0.361703504
THY1	0.524921117
TNFRSF4	0.9460981890000001
E2F2	0.0262872178
ZNRF3-AS1	0.576755765
RWDD2A	0.85341629
GIPC2	0.00010391203900000001
LBX1	0.10957651800000001
CD79A	0.589671539
PLD4	0.0809047244
KCNK15	0.182683515
AHCTF1P1	0.222796931
BORA	0.449755116
CDCA5	0.105129802
CREB3L2	0.976002012
EMG1	0.0177328293
SMIM2-IT1	0.316889916
SNORD113-2	0.251564702
HMGN3	0.6372708570000001
YTHDC2	0.018032914599999998
BHLHE40	0.00470406527
ZNF382	0.250304134
KCNQ1	0.021688181
MIR3677	0.045330679000000006
ZSCAN10	0.7636283759999999
SCN7A	0.8828023140000001
ADH4	0.904084378
SMDT1	0.332121819
ZFYVE19	0.9845493559999999
ACKR4	0.40046234
ST20-AS1	0.20386900300000002
TAB1	0.09662565710000001
UBE2W	0.010456025400000001
GBP2	0.780707035
CHAC2	0.00892322873
TRPC4	0.446139312
GGCX	0.0069211926799999995
GNB1L	0.338733245
HGSNAT	0.225134488
GFPT1	0.141437311
MOV10	0.141293044
CXCL5	0.9528217640000001
SP140	0.80812646
TGFBI	0.282531295
SDC1	0.283977611
TMEM259	0.76753416
TBC1D2B	0.7611465540000001
NDUFAF5	0.611239655
CCKBR	0.935222703
RND1	0.00692037257
APBB3	0.53328335
TMEM88	0.00401858996
CAND2	0.139007808
SYN2	0.22957456399999998
ZMIZ1	0.173406316
DCAF4	0.028347107799999997
AGO3	0.660718685
KCNQ5	0.0113690489
PTPRE	0.197852843
SUN1	0.133628614
LOC151760	0.40313559600000004
ANO5	0.3358659
WDR49	0.391249212
LRRC63	0.6109800670000001
GORASP1	0.963604373
LINC00857	0.20070789
PRPF38B	0.607121765
SLC4A9	0.124153686
PHF20L1	0.37489718
MIR3200	0.7728715270000001
MLC1	0.997476994
MRPL42P5	0.5883490720000001
STOM	0.827256764
TNFRSF11A	0.9858277409999999
TBX1	0.423637799
VPS37A	0.20480965199999998
YDJC	0.00045276874600000004
PFKM	0.5218754520000001
MROH2B	0.996023694
MRGPRG-AS1	0.963924039
NWD1	0.568391746
SPHKAP	0.00215496617
TUBB6	0.958230745
PYURF	0.33379664
CDC123	0.26286740000000003
ZNF503	0.184542495
BACH1	0.125201064
L3HYPDH	0.0709357146
AGO2	0.5796332479999999
LONP2	0.8424573000000001
FAAP100	0.743812268
FABP3	0.5559711589999999
IKZF3	0.09817291449999999
LOC100289473	0.9651676140000001
PKD1L1-AS1	0.9566845159999999
SLC30A4	0.2091779
VPS26B	0.113478716
ZMYND8	0.00596132854
PNPLA2	0.00815193023
MIR4289	0.21083976699999998
CCDC183-AS1	0.750208812
RBBP9	0.1070868
FSHR	0.9398182359999999
KCNAB3	0.00753853098
FAS-AS1	0.86979831
LDLRAD3	0.632789186
LYSMD3	0.982403488
MANBAL	0.08391513789999999
TSR3	0.50480951
WARS2	0.0492207805
CC2D1B	0.983064774
MIR4295	0.271168924
FNTA	0.7577908870000001
LOC613038	1.3352398600000001e-06
MCOLN2	0.603335507
SLC15A4	0.921841771
SLITRK1	0.0565098721
ABCA6	0.300448414
TPT1-AS1	0.9111150370000001
LOC100652999	0.057738471500000006
SNORD116-19	0.871715081
SLC25A51P1	0.893109788
OR8B12	0.885939954
PRSS3P2	0.0867988911
ZNF343	0.428754304
OGFR-AS1	0.9559551470000001
GUSBP10	0.895775421
KIR2DL1	0.21654378600000002
CD274	0.6765713520000001
NLRP4	0.32499634
CNOT10	0.962164142
KRTAP5-1	0.62073613
SFXN5	0.0660856517
SNORA2A	0.0475852732
SNORD116-11	0.861812577
TFR2	0.360782686
XIRP2	0.48947674700000005
SINHCAF	0.552053969
CCNG2	0.877585195
ZNF3	0.556205162
LDLRAD4	0.908614165
PCDHGC4	0.766061731
TCIM	0.5890914039999999
HOMER3	0.580904399
PHLPP2	0.238032238
IL17RA	0.6424343020000001
UNC93A	0.897551488
TMEM256-PLSCR3	0.058747932999999995
VN1R1	0.507066816
NMRK2	0.45073769
CDK3	0.315704172
PTCSC3	0.138715363
EEF1G	0.0647859059
BARX2	0.471130867
HAS2	0.831912448
ZC3H3	0.879810805
LINC00608	0.7353472659999999
ZNF252P	0.686265852
NANOGP1	0.42455865299999995
STK10	0.935194251
MIR4716	0.381950396
SLC7A5P1	0.0119149478
CD300C	0.611092737
FKBP8	0.552106015
LCN8	0.75666479
DMPK	0.0542094903
SAV1	0.229119701
C1QL3	0.294099818
TFDP1	0.8110111059999999
IL34	0.362357318
FZD6	0.586102668
NPNT	0.0561202437
STK32A	0.995494137
NPAT	0.550886503
PGM5	0.725246394
PPP2R5C	0.269441999
USP13	0.998999078
MIR4530	0.775420039
ZNF623	0.261339127
MIR1-1	0.7012739379999999
TBC1D2	0.459502698
LYRM2	0.10339040099999999
ENDOV	0.12105470300000001
CCDC13	0.20666137
NPPA	0.09173051289999999
TNPO1	0.583924425
SLC7A5	0.0159759205
PACS1	0.512590397
SPOPL	0.0675024242
SLC16A10	0.499752253
SNORD138	0.6924784829999999
ACBD7	0.429801559
RAD21	0.8492261259999999
TRAV20	0.806100149
CD3G	0.150915571
KCNC4	0.0147031865
MIR5692B	0.7289326070000001
AIRE	0.391283984
MIR526A1	0.807050852
AFG3L2	0.972926359
CDH18	0.467535395
CRAMP1	0.34296318299999995
SNAI3-AS1	0.936567967
ADAMTS6	0.102875155
LMF2	0.59553803
CGAS	0.7645504329999999
WIZ	0.605066055
NHEG1	0.883383881
DMXL2	2.0952828e-05
KYNU	0.260818487
LINC01121	0.80492968
HEXD	0.041844101099999996
MIR379	0.0678870145
CAPN14	0.623523464
RUNDC3B	0.670308611
THOC6	0.515278137
ZNF410	0.01717326
CNTNAP4	0.501833609
FCN1	0.11676208099999999
HOTAIRM1	0.0388092405
PHF21A	0.62144357
DCHS1	0.570363211
RAD51L3-RFFL	0.513025272
TFAP2A	0.9091860740000001
FAT1	0.7836979690000001
GLE1	0.0161277287
PMS2P3	0.000425330363
SPINK13	0.947680235
PITPNC1	0.00629136581
SLC12A8	0.357486695
SP9	0.374501405
PIP5K1B	0.290267977
ICA1	0.921766126
IQGAP1	0.2967959
ADPRS	0.5631432510000001
RNA5SP411	0.665448193
MICALL1	0.0863986171
SCRIB	0.0322978896
OR2A14	0.290737082
TAS2R3	0.309811426
ALPI	0.317112854
PCBD1	0.124641219
ZMYND10	0.0438064155
MRPS7	0.544239784
MROH5	0.96616826
MIR3714	0.223041756
PRR27	0.8140393890000001
PRKCI	0.608392561
FAM131C	0.0953401035
SNORD50B	0.042212407599999995
HSD17B14	0.642566639
MIR429	0.5884006629999999
MMD	0.23542188
PIK3C2A	0.017329859399999998
ACOXL	0.545577605
BBIP1	0.310801591
ATOX1	0.140773987
MED23	0.000525723898
CLDN18	0.0227778806
SNHG10	0.9740186540000001
EIF4G2	0.46099999799999997
LRRC1	0.00840635401
COL26A1	0.438004502
ELAPOR2	0.7866974090000001
PATZ1	0.214210189
PRKCSH	0.6330082920000001
ROS1	0.543437387
C11orf40	0.429536475
CPNE9	0.9670890879999999
GRHL1	0.302792309
ZZZ3	0.00854634624
SNX24	0.028141009900000003
CFAP91	0.44178836299999996
SPINK7	0.7264270279999999
CMC1	0.0800893783
DENND3	0.863642479
KRTAP22-1	0.883587606
MAP4	0.00153772894
RNF215	0.879427856
BCL11A	0.287202099
DMRTB1	0.30738186100000003
AIG1	0.169801277
C16orf46	0.14602574599999998
CFAP119	0.38293111399999996
MAP6D1	0.0005377004750000001
PLXNA4	0.807687665
POTEA	0.314156942
ATP10A	0.878020402
EFCAB14	0.0593245013
FAM187A	0.282506885
SEPTIN9	0.11170577400000001
JKAMP	0.0951842768
ABCB9	0.27059094300000003
SYVN1	0.0644012172
PDK4	0.161035085
WDR75	0.516409812
OVGP1	0.955852167
ITPK1	0.767496064
LCTL	0.00440290464
SH3PXD2A	0.86589984
LINC02911	0.40136522799999996
EPB41L5	0.10022275800000001
GHRLOS	0.0727986085
SASH1	0.986379397
ZNF440	0.676116121
TMC4	0.998342145
GIMAP4	0.954033192
UBR7	0.0251934833
SMARCB1	0.181573588
CCDC166	0.10357433
SPATS1	0.9155576940000001
PAXBP1	0.67713403
HOXB4	0.00105120325
CLPB	0.576612766
MECR	0.0902589282
RIPK4	0.47343939
TMEM217	0.963031657
BMP7	0.695634972
ENTREP1	0.20210946100000002
MAF	0.11880759699999999
BEST2	0.667724257
CNGA1	0.984617906
MUC1	0.32116377100000004
CNOT7	0.0894620816
DKFZP434A062	0.8914326490000001
KTI12	0.599343669
MBNL1	0.273123589
CATSPER4	0.7634706529999999
PPY2P	0.12211410199999999
RAB4B-EGLN2	0.848643444
SORD	0.40552493
ANKRD18B	0.898635876
RNU6-66P	0.42049737200000004
ZNF295-AS1	0.345785241
GTSF1L	0.664937325
RBM12B-AS1	0.5140319
SLC2A13	0.442705133
OR7E156P	0.6523235789999999
LOC100505782	0.20364342600000002
STAM	0.6176545520000001
ELP1	0.0159488528
SNORD123	0.739245956
DNAI2	0.94264456
SIGLEC8	0.993151344
DRAP1	0.017971087099999998
TTN	0.34803738799999995
DUSP3	0.930637933
C21orf91	0.875989786
GOLPH3	0.271445953
SLC25A41	0.9757130709999999
BMP8A	0.26821475100000003
TEK	0.993072135
DMRT2	0.9790415000000001
ZBTB3	0.450742441
RNF150	0.824321572
HACL1	0.120504094
PDE7B	0.269813987
DERL3	0.176997672
TMEM52B	0.914640232
MRPL13	0.313554894
DEFA1A3	0.721202021
INAFM1	0.306389024
TYK2	0.608500991
ANKH	0.410339755
NUP214	0.913202684
HS1BP3	0.8980344709999999
TAMM41	0.977273328
LOC284950	0.634760914
TIMM50	0.9373415390000001
TPBGL	0.11574532
ERMP1	0.7907230959999999
TAF8	0.48143629600000004
EXOG	0.017279059
SCAMP4	1.01213641e-07
PHKG1	0.867394633
ANKRD33B	0.39154914799999996
ZBED3-AS1	0.220582895
CHRNB4	0.0118252773
FAM245A	0.626433691
MED29	0.738785658
CSTF2T	0.420593722
MIR1181	0.21624333899999998
FOXK1	0.831949293
MDFIC	0.025666825499999997
ST3GAL5	0.66597661
GORASP2	0.244750285
SMAP1	0.137860776
ZNF682	0.9060357109999999
KLK15	0.7124672190000001
SMCO1	0.84754201
ANXA10	0.45887501799999997
LINC00698	0.203848046
MGMT	0.550704915
MIR4794	0.571437535
MIR924HG	0.008177817530000001
OGFRL1	0.37462941200000005
SOD1	0.476251355
SORL1	0.7949676999999999
FGF14-AS2	0.9034266190000001
SNORD115-39	0.260378558
SWAP70	0.431500076
AFAP1L1	0.00494003359
SGSM1	0.9942258490000001
TRIM24	0.140761158
ZBED10P	0.00329619209
TRBV15	0.027552825
C16orf82	0.19038117
ASB17	0.77416474
MAST3	0.0692223063
SEMA3B	0.0285295918
ZNF79	0.655739243
SUGT1	0.165069562
IZUMO3	0.763480935
ANXA2R	0.09978021779999999
PRH1-PRR4	0.158178369
MTHFD2L	0.660211277
PHIP	0.19498923399999998
SUV39H2	0.051881730599999995
C11orf65	0.378867275
MIR4324	0.42827561299999994
LGR4	1.7585932700000001e-12
TAS2R41	0.37040517
FKBP3	0.06585425
RPL22	0.509803763
MIR3974	0.35572858
SLC12A5	0.10535246599999999
KRTAP9-2	0.22638247600000003
MIR4773-2	0.0539859295
C14orf28	0.0959525167
CRTAP	0.641616676
NAPEPLD	0.541717875
SNRPD2	8.766467550000001e-10
FAM86B3P	0.06253982570000001
RPP30	0.761461305
CD300LB	0.560052842
UFSP2	0.6861192890000001
LINC01192	0.69387348
RPS13	0.026565559
RAX2	0.8334192109999999
SNRPA	0.7809622959999999
POM121L4P	0.270370981
KCNMB1	0.880549274
MIR3910-1	0.091084052
SMURF1	0.11403259
CCL13	0.0138076833
TAMALIN	0.236928865
LSG1	0.49112215299999995
GLB1L2	0.49844098200000003
IL1A	0.0235377787
GAS8	0.37780241700000006
MIRLET7E	0.38806614
PP2D1	0.6853985020000001
ECT2	0.247230938
ABT1	0.325552872
CD177	0.543982531
LHFPL5	0.49311263899999996
LINC00319	0.648235471
BEST3	0.7725719109999999
LINC02908	0.830715138
OR2Z1	0.643103046
ZFYVE28	0.317681424
FEZF1-AS1	0.0145035778
ZNF132	0.40468224700000005
MAPK7	0.0802294446
PSME4	0.00322256704
RIPPLY2	0.9046281279999999
HSPA12B	0.59635207
SHISAL1	0.7563174970000001
CACNG4	0.7189137859999999
BACE1	0.444048182
GOLGA6L2	0.767746354
RNF167	0.0027699641600000004
MIR3664	0.954502064
DPF3	0.00013101122799999998
HELB	0.969768693
OLIG1	0.623694826
GALNT16	0.0035340942100000002
HIKESHI	0.535896854
LINC00880	0.041365959300000005
RABGAP1	0.00389581524
EMX2	0.6794323
ELK3	0.23885579699999998
CHRM4	0.0472262725
SNORD116-4	0.929963207
MIR4759	0.547061823
CARD14	0.32141880100000003
BRMS1	0.859530896
TYR	0.0666395352
MIR150	0.990855314
C4orf33	0.715875376
CSPP1	0.0373961269
MIR4750	0.105927422
TNFRSF10C	0.736885452
SAT2	0.0032052740600000003
C19orf67	0.0278302079
TANGO6	0.19066167
MIR3614	0.944484361
LINC01559	0.741127687
NCOA7	0.221245148
AMH	0.519857948
IDO2	0.980989028
KRTAP20-2	0.703996272
CCDC158	0.04311119309999999
GIT2	0.213540493
PIWIL3	0.929299975
NDUFB2-AS1	0.569467945
PSKH2	0.814787838
CDCP2	0.56199917
MIR3922	0.607730756
FAR2	0.611307357
CBX5	0.00441569838
IGFBPL1	0.99107689
SSH3	0.252120163
PIAS1	0.47713836200000004
TAS2R1	0.728641247
COL5A1	0.999734178
MAT2A	0.00716418652
ZNF445	0.456564477
BHLHE23	0.055079076399999996
MRNIP	0.52223689
C8orf58	0.638742798
LDB2	0.0861023286
MIR5189	0.8860610040000001
RMDN2-AS1	0.443062623
SIX5	0.46870697899999997
ZWINT	0.0382247804
FAM171A2	0.6517191689999999
MCAT	0.16800444399999998
LINC00944	0.940754282
ARHGAP18	0.0989224626
IFNW1	0.17434724
TNIP2	0.39083649299999995
ZNF286A	0.12184199300000001
SLC51A	0.991615415
ST6GALNAC1	0.530616741
GPIHBP1	0.09153494640000001
ASB5	0.950473274
MIR7-3HG	0.7918510120000001
RHOD	0.252524965
MIR155	0.8225648879999999
TMEM41A	0.218376149
LINC00696	0.037346774
AFG3L1P	0.464414535
LRGUK	0.439181505
FAM47E	0.006835508609999999
TAS2R19	0.25448697600000003
STK38L	0.18904637100000002
TMEM254	0.200819813
SH3BP5-AS1	0.459889195
LEF1	0.42298125299999995
MYO19	1.0517546399999998e-06
PLEKHA4	0.51809209
MIR4790	0.0204691342
MECOM	0.592877539
FXYD6-FXYD2	0.802673947
PSMC2	0.09743253449999999
TM4SF19	0.9082235559999999
FA2H	0.38918716200000003
MIR4515	0.055385255300000005
GRASLND	0.166910509
THG1L	0.13837338400000002
SSC5D	0.789023448
ARID2	0.749770395
ANGPT2	0.040622412999999996
SMPD1	0.824842498
CBS	0.6888295529999999
BRD10	0.335681839
EPHA5	0.784069116
MIR4529	0.7157047529999999
DDX23	0.00264452815
MIR1207	0.941290242
NUP210P1	0.955536585
SNORA78	0.20534469600000002
DPY19L2P1	0.0338561367
PAEP	0.715452283
ARL9	0.135786458
FBXO31	0.669318436
ATP5F1B	0.723464248
DDIT3	0.217483352
RPL31	0.0469284152
CDH19	0.0420369811
DAGLA	0.0766223073
MAPKBP1	0.23272158
TEKT3	0.143742316
APRT	0.031734143
TMEM184C	0.9800140959999999
MAFIP	0.0580645341
CHCHD1	0.0696095141
COG8	0.291771618
EEF1DP3	0.829179307
KAZALD1	0.0686748892
KCND3	0.20701013100000001
CALHM5	0.21643778800000002
ZNF777	0.00223080701
ARPC1A	0.282231382
CTSW	0.023419012200000002
PRDM16	0.324368471
FAM135A	0.0311758977
RMRP	0.284994711
ZNF423	0.29116381
DEFB128	0.809885317
CALHM6	0.800791768
KARS1	0.705714049
FTLP10	0.415205937
KCNH5	0.405390551
PDCD5	0.760974742
SULF1	0.480038439
CEACAM6	0.737494868
LLGL2	0.937122894
IFTAP	0.55080349
MIR3605	0.140078195
FTCD	0.679469526
STX7	0.29803738399999996
CA4	0.36999904200000006
TJP1	0.597766007
MYH16	0.8059012259999999
RPAIN	0.00025887206000000003
GPRC5D	0.999784998
TBC1D26	0.0531755954
ZNF324B	0.348305784
TTC28-AS1	0.9884642370000001
FBXO2	0.100647835
TMEM120A	0.014680521399999999
CTTN	0.8296203040000001
FAM124B	0.229974672
UGT2B4	0.6795706229999999
CCNJL	0.97674298
BCL6	0.688903022
CDAN1	0.11609198400000001
VNN1	0.962692587
ZNF471	0.897129737
BTBD1	0.049805683899999995
KRTAP6-3	0.859315429
GUCA1B	0.0525542231
HMGA1P7	0.773029292
DPH3P1	0.676576263
OR4L1	0.460127788
PRSS36	3.917102200000001e-08
HSPA9	0.012794536799999999
PRTN3	0.997359777
HARS1	0.34219288600000003
MIR4475	0.0801843989
FRG2B	0.442311878
PSAT1	0.650949481
NLRP5	0.5236448770000001
PRSS42P	0.305963412
SPHK2	0.247044922
ENY2	0.054949405199999996
KLK2	0.540171334
UXS1	0.415439054
ADORA2A	0.9129219540000001
CDIP1	0.830315593
LINC00643	0.36829464700000003
MLX	0.252984233
SGK3	0.540102358
HAUS6	0.11827468099999999
LRP8	0.964204202
POP5	0.101238817
KCNK7	0.03093152
MUC17	0.0780276832
SAMD7	0.38028316799999995
TSPOAP1-AS1	0.0644128513
RHOA	0.512236271
ZSCAN25	0.30257538
SETD3	0.596193533
ANO7	0.36592529799999995
DNAJC7	0.553700499
RPL34	0.0420888128
OR8B3	0.694717655
PCDHGA4	0.730929425
TMEM30B	0.702096972
YARS1	0.0369870043
ZMYM1	0.623990332
DUSP5	0.600829549
CACNB4	0.0916571481
CEP290	0.21729116199999998
KIDINS220	0.7780582970000001
SLC1A5	0.900172595
MIR3150B	0.590154714
SLC22A16	0.754560618
DNPEP	0.0404461842
ODC1	0.9512511659999999
LIN54	0.793003708
PRSS37	0.34216744200000004
BANP	0.0689938192
EXD2	0.0278181812
GSTM3	0.158619011
TMEM248	0.0241061483
TRPC6	0.513859802
IDH3B	0.15337959
FRMPD2B	0.889940747
TMEM204	0.477217341
GPX4	0.778104783
PRR23C	0.364470774
ZNF320	0.9331739029999999
TMEM179	0.785095725
EMC9	0.994199761
SLX1B-SULT1A4	1.27846125e-06
SLC38A7	0.031079600899999997
MIR613	0.638869393
ACRV1	0.585314153
ST8SIA1	0.534756679
RAB14	0.354051989
PPAN-P2RY11	0.830921547
ERCC6	0.305714898
TMEM41B	0.839275091
AREL1	0.284049848
MPST	0.726917583
IL1R1	0.8293852359999999
XPO5	0.488552718
GDF2	0.882766307
GLRX3	0.652183518
HSP90B2P	1.2604554e-05
ANKRD30A	0.944492661
HEATR9	0.9294095259999999
SPTSSA	0.7553398309999999
MIR10B	0.0419195007
PDCD11	0.7455745290000001
SNHG16	0.738269779
SASS6	0.8097994940000001
CCDC34	0.0097785128
ENTPD5	0.016455565
ERRFI1	0.053503433899999994
MRGPRX1	0.8045834059999999
LINC03042	0.40073505600000003
LNP1	0.441288047
DMRTA1	0.394180697
HES6	0.43781913200000006
FHL3	0.58187614
CYYR1	0.859285448
MIR875	0.0038665911200000003
PACS2	0.530415461
ANXA13	0.9664622490000001
NID2	0.9000769890000001
SLC22A18AS	0.0858278624
BPIFA1	0.241217785
ITGB1BP1	0.239526624
OR52R1	0.23131268600000002
FBXO17	0.364643116
M6PR	0.0848479152
ABHD15	0.388747774
GRIN3B	0.676232965
HDGFL1	0.273602571
HEG1	0.0629778121
NFYB	0.475782945
PGM2L1	0.657060976
LRRC72	0.778054933
SEPTIN14	0.996418316
SLC2A7	0.581139837
SLC15A2	0.7240532390000001
RIOK2	0.819653335
ACSM4	0.556234181
MIR4761	0.0591886436
TINAG	0.8172532790000001
MARVELD1	0.061439919
TBX21	0.005591529129999999
PTK7	0.551753395
TMED5	0.965492737
NXPH2	0.112805683
ARTN	0.0790169933
ASB13	0.543678789
CATSPERZ	0.00837940748
CCNG1	0.32834359999999996
LINC00570	0.894717115
LOC642361	0.289798221
KRTAP4-4	0.537129017
PRRT3-AS1	0.22932535699999998
TM4SF18	0.619643037
ZNF350	0.172360827
MIR601	0.00197442122
PRR5	0.93535379
CTNNBL1	0.306111691
GRK4	0.670397319
ARIH1	0.442370317
BCLAF1	0.840340808
FOLR3	0.6447612970000001
IQUB	0.900182425
RAD23A	0.510500735
SPMIP9	0.050618365400000004
MSH6	0.791539606
CRLF1	0.057623264
OPRM1	0.339262787
HSPB8	0.6909128920000001
KHDRBS3	0.8929216179999999
NPFFR1	0.6857071309999999
NT5DC3	0.608097165
SLC2A6	0.28151779899999996
TMEM17	0.063315842
SLC16A14	0.37846949399999996
CERS1	0.590788369
WBP4	0.550175608
NIM1K	0.0171536597
ZNF582	0.839423347
PPP1R16B	0.947661256
MIR5090	0.313198323
WNT5B	0.275824725
ECT2L	0.853569831
PRXL2A	0.128858065
RELA	0.268021836
IGF2BP1	0.00907594508
EXTL2	0.067985104
SCO2	0.919184384
MIR1343	0.173100836
FAM221B	0.44851369
AGBL2	1.33686395e-11
C1QB	0.22694556600000002
HELQ	0.333411445
KIAA0930	0.814802363
FANCL	0.0280913193
MUL1	0.99131115
DOCK10	0.88887711
TRMO	0.679143102
ARHGEF7	0.062053404000000006
ATG16L2	0.044472284400000006
CGREF1	0.208440662
SP110	0.9490399359999999
TASOR2	0.960730214
OSBPL5	0.947544176
TPTE2P6	0.9447464259999999
PGPEP1L	0.041189831
MMP20	0.896165652
AFP	0.468978058
PDE4A	0.143460549
UQCC3	0.602906219
HMX3	0.015512950800000001
EXOC5	0.48408196700000006
MIR4275	0.196760765
SLC25A30	0.850681335
GCG	0.25287721
PAPSS1	0.451641874
POFUT1	0.0029020161100000003
LINC00359	0.778771042
MIR4439	0.9357014379999999
PCF11	0.34580128299999996
ACOX3	0.531350474
EPHX4	0.5288531360000001
ABLIM1	0.29627962
PCGF2	0.70919756
ZNF543	0.22591064800000002
LINC00920	0.869842342
TH	0.0035223333500000002
LINC00924	0.941737692
FES	0.733457322
MED19	0.114184035
MIR4641	0.967271674
KRT87P	0.114269607
ADRA2B	0.230311551
ATPAF2	0.00826335037
MIR769	0.0616533564
CD200	0.157257253
HBM	0.0945828647
OR10A3	0.972037314
RXFP3	0.7525998429999999
SRFBP1	0.32530719399999997
CST11	0.955414097
SUPT20H	0.303194714
PLA2G2D	0.977182872
ANKRD20A9P	0.601909502
ASCL4	0.0585725284
TNRC6B	0.00232464139
GARIN5B	0.95169823
WFDC8	0.0260764393
ZNF587	0.31054416
COPZ2	0.00077069692
GDF3	0.984338347
NAPRT	0.800301555
MIR3127	0.436404835
RBFA	0.11303217800000001
MIR4639	0.0874872817
ANKRD11	0.341797151
SLC6A7	0.783009486
LRRC47	0.9481151309999999
CCL7	0.6078731829999999
TCP10L2	0.856626027
NOX3	0.76671228
SIRT1	0.015145134
LOC729080	0.384036518
PTGDR	0.41923364399999996
MIR4696	0.0153932552
H1-0	0.210796034
EFNA2	0.618525876
OSGEP	0.065799579
MCUR1	0.96903362
LINC00899	0.34473549
FLVCR2	0.847612367
TRHR	0.0755764649
SPMIP4	0.92822978
PLK1	0.818558089
SF3B2	0.875306584
SAXO2	0.942101205
STEAP1B	0.360256387
CD96	0.9875746740000001
GLI3	0.721840934
NTAN1	0.000140110764
UBE2N	0.5706182679999999
ANKRD46	0.87245107
CHD7	0.5659304279999999
CLPS	0.588511228
SYNGR2	0.805755494
C10orf90	0.993943852
LILRA2	0.936024337
MIR631	0.720718388
FAM110A	0.379132476
SMARCE1	0.055212222400000004
ZNF155	0.444166946
MIR484	0.503012516
BRIP1	0.639759958
ARID5A	0.49920487
CDH15	0.043459059
LINC00379	0.120218779
CARTPT	0.116585385
FBN1	0.793727016
ZNF131	0.0136496873
RBM23	0.945772842
SLC38A1	0.0843680088
SMARCD1	0.8134357040000001
TMEM243	0.053147750300000005
MED17	0.761166703
MYL6	0.37244017
MIR1283-2	0.47440393
IL17RD	0.150468449
TXNRD2	0.113293296
NIPSNAP3B	0.934059175
UPK1B	0.892918725
CBFB	0.305021906
BCAS2	0.7857681459999999
PPP6C	0.9080325779999999
YIPF4	0.285769548
BMS1P2	0.304657635
PHF3	0.274078764
PEX16	0.93009899
CD3E	0.0864716518
FXYD1	0.470948243
AIMP2	0.7862352709999999
CD2	0.0173715933
MDN1	0.21560278300000002
MKRN2	0.181199757
TM4SF19-DYNLT2B	0.9082235559999999
KCNU1	0.9609042320000001
ZFP36	0.754017431
EPN2-AS1	0.0920408834
STMN4	0.0649175962
HPR	0.0888699186
IFNA21	0.09882563529999999
NDUFA6-DT	0.07883324259999999
DRD3	0.145570947
ISCA2	0.044236035800000004
LRRC73	0.6161511829999999
SNORD115-1	0.114763222
TYSND1	0.877657605
NUP35	0.823916344
MIR5689	0.906519124
NPC1	4.43839224e-08
NXNL2	0.275663167
DCLRE1A	0.55599282
FGL1	0.335456552
ASZ1	0.954466866
HGC6.3	0.525174379
TRAT1	0.33388196
CASP1	0.298480218
STPG1	0.536890302
MIR1185-1	0.03720994
HPS1	0.738425762
OMA1	0.497384624
SCN8A	0.8269028159999999
STK40	0.741761496
SPTB	0.931678608
RAPGEF5	0.694725976
TLK2	0.974767807
PLEKHG4	0.18187392800000002
LINC00840	0.757317838
BRK1	0.7450841979999999
SFRP2	0.08335799099999999
SH3BP4	0.937669779
CLTB	0.538572606
ERCC8	0.7536826870000001
UTP20	0.502464514
TTI1	0.942441698
HR	0.9604736970000001
TRPT1	0.049640490599999997
DNAH1	0.25210760600000004
PHC1	0.08434855220000001
CADM4	0.863464735
NUP155	0.059449313399999995
ADGRB2	0.000476098415
OR1D4	0.42861162700000005
SGPP1	0.7450296559999999
ATP8B3	5.60625314e-05
UPF1	0.55319238
MBTD1	0.28800756
CRYBA4	0.7200413170000001
CLASRP	0.0665944121
GGNBP2	4.14859324e-05
COPS7A	0.366481241
USP46	0.021649248
STC1	0.381134459
G6PC3	0.08183477
BNIP1	0.7083407540000001
RRP1	0.656444221
TGFB1I1	0.0439332493
FAM25A	0.09693240939999999
ZNF710	0.106273312
TSPAN4	0.007589232790000001
CMAS	0.949305611
RAB3IP	0.9931799509999999
BCL2L2-PABPN1	0.13045876
UCK1	0.0490930454
SLC36A2	0.93053641
MXD4	0.32670370000000004
ZGPAT	0.5911082329999999
MIR106B	0.599757938
ZNF704	0.967727947
FAM27E5	0.379820506
HLTF	0.449413147
EFEMP2	0.022954926299999998
SNORA81	0.766171767
TENM2	0.0328392049
OR5D16	0.082420671
PCNP	0.10960786199999999
RPL18A	0.91028776
DHX32	0.335136807
B4GALNT2	0.256818434
IL4R	0.8715373809999999
MIR3939	0.240546218
ZNF431	0.902842804
SKP1	0.8035520620000001
RGPD3	0.910734794
MIR4688	0.0575432001
C9orf72	0.485110428
LOC100630923	0.200049002
IHO1	0.91590568
ATP5PB	0.741480369
POM121C	0.000326666548
BCHE	0.7186870340000001
MYL1	0.179288715
ZNF614	0.137371846
ALX4	0.361114065
MMP2	0.761626672
MAL2	0.924827732
LRFN5	0.862510647
TNNI3	0.34697668600000003
C3orf22	0.721485335
CLMP	0.364423891
ANGPTL8	0.92437064
LMX1B	6.75550254e-08
LAMA1	0.65853071
C1QTNF1-AS1	0.149640346
KRTAP5-AS1	0.7152659140000001
LOC284798	0.236363043
MT1DP	0.864558574
ZNF232	0.122520441
IL2RB	0.816522868
MRPS11	0.9738483790000001
DSC1	0.761097873
MASP2	0.00123992316
ARHGAP19	0.354413043
NTNG2	0.431229761
PHB2	0.0179365528
HMBOX1	0.0468257626
PPP1R17	0.8956765409999999
PTPRU	0.11054652300000001
SMC1B	0.495333594
UNC13D	0.0180752823
GYG1	0.459653409
IL1B	0.017768261
IGF2-AS	0.012254026000000001
PCBP1	0.9891645170000001
ALKBH8	0.9310410240000001
C14orf180	0.755190035
RANBP2	0.18365697600000003
SNRNP27	0.930801625
GALR1	0.0442669089
SRGAP3-AS3	0.856086809
DMTF1	0.0529168142
CDH16	0.639910515
PLA2R1	0.004470042570000001
MAPRE1	0.11127788699999999
PTGDS	0.617550802
SRSF5	0.202979625
PRICKLE2-AS1	0.597140262
CCR7	0.00879183733
STATH	0.9605203840000001
ACSL5	0.963114327
RPL23AP32	0.260806584
CLDN3	0.655712836
SCARNA5	0.964389408
GNA14	0.966167797
PRICKLE2-AS2	0.498853152
TACSTD2	0.429651966
LINC00911	0.150634482
CFAP210	0.402327079
ADAT1	0.7960824590000001
CATSPERD	0.7807143
RPS6KA2-IT1	0.81331372
SLFN13	0.7178246979999999
SRSF3	0.430369732
SNHG12	0.541783374
MIR193A	0.489413191
KLRD1	0.593817763
RAN	0.592409278
SMO	0.995856317
TCOF1	0.144326437
FAM162A	0.0998462551
AHNAK	0.42605345
ALOX15B	0.824928467
LOC100507334	0.9021787929999999
LINC00421	0.861809917
MIR5100	0.823330355
PLET1	0.317303557
MIR3646	0.5174776560000001
MIR4307	0.9370001240000001
SH2D6	0.205842047
LINC00474	0.00757844108
DNAJC6	0.019363848700000002
ZC3HC1	0.23482298199999999
LFNG	0.184047708
LY96	0.914210778
MGLL	0.86448908
RAF1	0.127638355
SNORD49B	0.688501481
PPP2CA	0.6642262720000001
UNC5A	0.423064045
GABARAPL2	0.936269714
PEAK1	0.0284699656
PTGES2	0.17418896
KLRC2	0.733149623
OTUD1	0.903481028
GABPA	0.9946168329999999
STK17B	0.37044776
SNORD115-24	0.0946647192
MIR29B1	0.7535740890000001
ESYT1	0.191490828
ZSWIM2	0.6237621170000001
OR52W1	0.6860870570000001
ST3GAL1	0.541372968
P3H2	0.895766084
POC1B	0.00270878913
WSCD1	0.744669342
ARMC5	0.0739956292
AHSG	0.396847489
ALOX12B	0.925183662
KRT76	0.97501394
E2F8	0.111840687
COL4A4	2.17134071e-05
LINC00294	0.164437634
PPA1	0.858836668
PTK6	0.36637383
VTRNA2-1	0.141419114
LINC00472	0.0659953497
ADCY2	0.34938497399999996
CCDC191	0.256772874
BTBD7	0.00385119633
ISYNA1	0.35034075200000003
HCFC2	0.515615281
HK2	0.32662974100000003
FAM76B	0.8449146959999999
KIR2DS4	0.291125321
SLC66A3	0.774322397
TRAPPC4	0.024996093900000002
PROSER2	0.88926295
PSMB3	0.658107965
SNORA37	0.0349478205
MUC3A	0.09485412609999999
HERC6	0.997220462
NSUN4	0.284781401
NBPF22P	0.771494607
RPS19	0.559480978
IER3	0.618842004
MIR630	0.328600014
PNMA1	0.593928651
EIF3C	1.5405454700000001e-12
CORO1C	0.48147481200000003
RAMP3	0.14413846
TPPP	0.9448627359999999
ATOSA	0.166193228
C1QTNF12	0.923118841
FRMD3	0.220298283
ASAP3	0.20025845399999997
JMJD1C	0.005964511
PPP1R13B-DT	0.0176168831
SMIM20	0.999446898
TCP10L3	0.888368865
ENDOG	0.0020765047899999997
AIMP1	0.122591521
SNRK-AS1	0.280548813
EMC1	0.0758645521
PLAAT4	0.681671107
SLC35E4	0.988002715
CACTIN	0.663982029
AHCY	0.253652985
NKAIN4	0.060007799699999996
ADCYAP1	0.0412184821
RPL13AP6	0.342031804
PGK1P2	0.233156377
SHISA9	0.5485522820000001
TMEM74B	0.9437321940000001
TMEM192	0.128455604
DEPDC1B	0.840864808
SFTPC	0.09726663810000001
FSCB	0.443099529
MIR4270	0.168225517
STEAP2	0.925248385
LCN12	0.43667016200000003
SP7	0.0852083508
NTSR1	0.891234113
APCDD1L	0.44243769
LOC100134868	0.17692177399999998
MBIP	0.6102936720000001
TNRC18	0.0761879605
NOPCHAP1	0.8919128690000001
AHRR	0.5682949270000001
SLTM	0.0334691495
TXNDC11	0.8109315429999999
VAC14	0.659022815
CKM	0.347206542
CNTFR	0.16965899199999998
SCGN	0.206211898
TMEM202	0.47724021899999997
RBM38	0.549502104
UBL3	0.30348049
CFAP20DC	0.9818034840000001
TTI2	0.0406040904
TREM2	0.0521510126
EEPD1	0.889716122
ANXA11	0.1254149
MMP10	0.65945606
AGRP	0.038144262400000004
WNT4	0.6777695859999999
MRPL35	0.22917617
HEATR3	0.0810989478
SPINK1	0.0804133961
ZNF35	0.65944625
MIR3155A	0.959707975
NCOA4	0.9377202490000001
STMND1	0.0525520591
ZSCAN22	0.29574774
LOC100507384	0.8001096259999999
CHDH	0.0121734102
MIR451A	0.26581452699999997
CBX8	0.0056431120299999995
C1QTNF8	0.731730937
CDH6	0.467934762
PWAR5	0.890224241
DALRD3	0.7624408890000001
COX8A	0.728300045
LETM1	0.584518864
TMPRSS4	0.796992906
NUDT9P1	0.935120334
TPRXL	0.845717332
ARL16	0.688664918
TREML5P	0.882243783
SIX1	0.702705818
PRDM2	0.0218630889
SMNDC1	0.196847962
SYCN	0.166849827
LINC00174	0.19258526
NUTM2F	0.184630215
DCTD	0.620812401
CHMP7	0.9727779320000001
KCNMB2	0.72068916
RUNDC1	0.043792440499999995
NOL3	0.335912603
RAP1GAP2	0.47924978799999995
EYA4	0.594783735
JPH4	0.826173003
NDUFA9	0.933427091
CD83	0.230915635
RNF217-AS1	0.77693522
MIR4488	0.0109910705
DPYSL3	0.9051071079999999
CLDN8	0.341282455
MGAT3	0.19725098100000002
MIR1323	0.9976126590000001
MRPL42	0.6880379520000001
PIP4P1	0.051329029400000004
MTRNR2L7	0.06910717179999999
ACADL	0.49009466399999996
OTOS	0.707538925
NIPAL3	0.44483471799999996
ZNF707	0.059422527999999995
MIR548AV	0.730681261
C5orf52	0.33894347700000005
NUDT6	0.0552969833
ZNF514	0.43284119299999996
CFAP20	0.9077519190000001
KIAA2013	0.0709031852
PDE6C	0.251247415
ARHGAP17	0.10048115199999999
HCLS1	0.535588651
MXD1	0.905787408
ODAD3	0.6735870190000001
WNT8B	0.334766271
MSC	0.958200321
CHKB-CPT1B	0.944836516
MRPS18A	0.7520333840000001
SPECC1L	0.7533902159999999
SHFL	0.849801503
PCDH1	0.248936705
PKM	0.011421977199999999
AKR7A2P1	0.986146124
ST8SIA5	0.9993290579999999
MYOM1	0.993813865
OR1J4	0.5565678829999999
DHRS11	0.00011805011399999999
MPLKIP	0.390215441
NUDC	0.193706629
ITIH2	0.37491457100000003
MMP14	0.7960538309999999
TEX36	0.6883442759999999
PATE3	0.6152145
ANP32A	0.0710310547
SNORD115-32	0.105878474
HBEGF	0.11709777800000001
ADAM7	0.127850626
EFS	0.524898549
CFAP95	0.9139573459999999
GNG5	0.767780641
WBP1L	2.6285874999999997e-06
ZIC4	0.19467513
CITED4	0.911287862
SLC2A14	0.39069301799999995
ZFAND5	0.552139731
TSC1	0.11042118
RNASE12	0.564953105
MIR3191	0.00918445085
ZNF354A	0.313112083
SLC13A3	0.616491101
DUSP6	0.0214207685
FAM83G	0.63466248
IFNA2	0.186802914
ZNF560	0.29500731
IL17RB	0.0822524723
CDHR4	0.006921003470000001
SERINC1	0.9637190379999999
LCOR	0.621210929
CALML4	0.402765227
ALOX12P2	0.16022097800000001
ENTPD1	0.6077606320000001
MIR301A	0.39747932700000005
RAMAC	0.0856101743
AFG2A	0.111784084
TPTE2P1	0.9670380670000001
MAPK8IP2	0.907093688
MIR5691	0.9279555159999999
AKR1C1	0.931604529
PPRC1	0.0349369219
SOAT2	0.031116582900000002
RBM47	0.996699118
UBALD1	0.937969025
RSC1A1	0.046486666399999994
KLHL36	0.441337945
CEBPB	0.162124451
TM9SF2	0.182048236
RNU4ATAC	0.388427942
FKBP1B	0.200980784
MIR4518	0.007498343340000001
SEC63	0.927478847
RPRD1A	0.521076303
PLAAT2	0.582289596
DIDO1	0.00257976798
PROSER3	0.8761021940000001
RBM44	0.236350709
MASTL	0.00688529298
SIPA1	0.15971158
SIX2	0.554894856
SNORD36C	0.8470586999999999
ATP5MC2	0.0456761029
TMEM39B	0.21042086699999998
USP36	0.5980467979999999
AGAP11	0.11753733699999999
THUMPD2	0.888991158
MIR4800	0.234995698
LEUTX	0.796516125
AMOTL1	0.939534605
LOC254896	0.7715579340000001
SH2D4A	0.35642178399999996
PROKR2	0.9162386690000001
HSPA4	0.423990296
IKBKB	0.508137645
RFC5	0.139822068
PAXX	0.82801579
ERICH6	0.227081035
GINM1	0.931987865
CDKL1	0.43340082
LOC285847	0.20337565800000001
ARSG	0.45091747600000004
MISP	0.966542015
DPYSL2	0.597882085
SPPL2C	0.18379137199999998
LINC00290	0.263554962
LEF1-AS1	0.560832891
YTHDC1	0.9450770159999999
GASK1A	0.597598506
TMEM138	0.0186825453
AQP6	0.989526508
PLBD2	0.792526788
STK4	0.06877849330000001
MIR148A	0.0358440494
VN1R3	0.8648400509999999
SMTN	0.033221452
SNX25	0.8258051120000001
ZNF280D	0.08207395990000001
ACOT6	0.601072807
FNBP4	5.5600746200000005e-11
MARF1	0.545484552
KIF13B	0.0776651394
WDR86-AS1	0.886787332
SNORA70D	0.24022802699999998
JMY	0.334112697
PITX2	0.203534087
DCXR	0.0026654105800000003
MIR4254	0.0118928755
C1QL1	0.355685229
TNK2	0.352265761
KRTAP21-2	0.31313728
KIF23	0.913715336
DDX51	0.319087585
MIR3685	0.841580728
APOBEC3A_B	0.556097804
RPN2	0.771688714
ING3	0.48811793600000003
DYNLT2B	0.910294688
NDUFA3	0.959750738
TRIM3	0.561516393
C5orf63	0.151140766
GOLIM4	0.794599932
ICAM2	0.688255726
MIR451B	0.26581452699999997
PANX2	0.9158577059999999
SNORD15B	0.130643356
FKBP5	0.17171278
GPAT4	0.8738140240000001
LGALS7B	0.196690505
POLK	3.15429394e-09
PSG4	0.40771531
FOXJ1	0.24407789800000002
SNORA29	0.9949264529999999
SYS1-DBNDD2	0.37602937200000003
IRAG2	0.229793318
TPRX1	0.987766661
ZNF830	0.534102112
OR5AC2	0.9333596759999999
MIR3117	0.129119756
DMRT1	0.43075978
EOGT	0.658751168
XRN2	0.0438761138
LGALS17A	0.622820489
DVL3	0.425247221
RBM4B	0.834362264
SNORD114-29	0.218093973
FZD10-AS1	0.568638145
NEFH	0.561645324
OR5P2	0.252010135
WFDC3	0.197246836
DCAF17	0.153872822
OR4D10	0.550930594
DSTN	0.426367269
CIB1	0.0663033075
CCT7	0.8860785590000001
SLC46A2	0.928764095
SERF2	0.0006450453970000001
OR1G1	0.9378638229999999
DLK2	0.84950559
LOC652276	0.512770332
CSDC2	0.0143854591
MCM6	0.000390017591
MIR1246	0.559620945
PPIH	0.478204016
SLC4A7	0.0839027334
TMEM175	0.402759059
BCRP2	0.39112208299999995
SPTY2D1	0.6241461079999999
ELMO2	0.8606079520000001
CMA1	0.8606287779999999
CPSF4L	0.46437822799999995
CASC3	0.534606977
CFAP97	0.717615364
NKTR	0.212604669
ZNF24	0.414101404
AOC1	0.69484456
ARL6IP6	0.653769164
TMEM151B	0.8880323920000001
DZIP3	0.0357032464
ZNF763	0.43834991
PLOD1	0.018154147199999998
ADRA1D	0.14621799800000002
RARS2	0.0705590448
SLC15A1	0.34750199600000004
TMEM45A	0.468482116
SEMA3A	0.184035088
MIR3065	0.00426398724
NOL6	0.207423049
HSPA8	0.34490104200000005
PIGV	0.18390899
TIRAP	0.77531367
EIPR1	0.34089856
CRYGN	0.706058272
IGKV1-12	0.8010810979999999
MIR380	0.054997911399999995
CRYBB3	0.30808767600000003
APBA2	0.746842314
WDCP	0.19413729600000001
MRO	0.935529325
TMUB2	0.0193097684
AUH	0.777480864
DCAF13P3	0.923443742
ZNF567	0.126127841
FDX1	0.43911762299999996
CNPY1	0.675841577
MIR4699	0.06752904629999999
ZNF304	0.11682259800000001
MIR5690	0.100640643
GRM3	0.150789721
MMUT	0.302577119
NFXL1	0.989156465
CAHM	0.00371737768
LHFPL7	0.865958625
ARID5B	0.21347288600000003
PSMA7	0.663247693
TMEM218	0.45362716700000005
NCCRP1	0.192894473
PARM1	0.47939002299999994
MAST2	0.000234434632
SLC37A4	0.0102802241
CCDC88A	0.99261714
MSI2	0.0117402601
PPP2R5D	0.561393954
GPR31	0.330468949
WDPCP	0.0030118169399999998
ASPDH	0.0822461346
MIR4693	0.879487095
FBXO5	0.154167105
VOPP1	0.857348445
MBD3L3	0.9199145959999999
ATP5MG	0.628903862
KIF1C	0.0034742573799999995
RNF133	0.302088763
MYOM3	0.11953100300000001
MIR4655	0.41978780600000004
EIF4E	0.889983271
OCIAD1	0.19835426399999997
MCM3AP-AS1	0.48128616799999996
ACTR3B	0.94698907
CACNA1I	0.136016343
CADPS	0.0025992607
MOB3A	0.651193974
BRD7	0.7239229309999999
C16orf74	0.9869222759999999
DAZAP2	0.125829282
GLT8D1	0.00976704844
HAVCR2	0.289003749
SPAG5	0.568248077
CPSF3	0.205018765
QRFPR	0.0834907068
PHKB	0.603406174
SNORD115-2	0.11887015
SCARNA9	0.952148808
STAC	0.733306027
ALDOC	0.660462256
CXCL12	0.798109255
S100P	0.797202265
MRE11	0.32200427
SLC25A48	0.0506213037
COL5A2	0.6201268910000001
MAST4	0.23011439600000003
TAAR3P	0.33363761
HASPIN	0.978918587
FBXO30	0.570297598
TSPOAP1	0.062452442000000004
LRRC8C	0.830338239
SLC25A32	0.47117269700000003
ZMIZ1-AS1	0.8091609059999999
BARHL1	0.5378604029999999
NLRP7	0.9747465540000001
MIR3960	0.8221733090000001
DYNLT1	0.24532523899999997
NUP37	0.322449712
NCAPH2	0.748910381
TREML1	0.0422047738
LAMB4	0.260394133
NCAPG2	0.498805695
AURKB	0.21512668100000001
CCL3	0.81258379
GPHA2	0.18763844100000002
KLF12	0.6785541759999999
TRAPPC1	0.0106140366
CCT6P1	0.128348291
CD300A	0.308960144
GFPT2	0.953437572
SLC28A3	0.225449328
OR10V2P	0.967984159
NRTN	0.612533743
PCARE	0.497742096
CORO6	0.102369863
LCN9	0.944849734
LOC729732	0.015607632199999999
REXO1L2P	0.7880444109999999
ZDHHC2	0.0205975337
WBP11P1	0.281160354
LONRF1	0.0295765037
CRYAA	0.85132295
PRICKLE2-AS3	0.510327495
TRBV23-1	0.0246878622
ENC1	0.287119445
FABP9	0.34959024899999996
NT5C3B	0.712236366
SERPINA4	0.945254665
SPEF2	0.8886663690000001
VAMP3	0.545640652
NBPF6	0.893662269
GALK2	0.38331795
PSMD14	0.20983082600000003
C11orf86	0.8191407279999999
MIR1284	0.491621308
SLC38A8	0.907581634
EP400P1	0.7868044259999999
MAL	0.478295819
ADRA1B	0.29762068399999997
CACNA2D3-AS1	0.105031792
SPRED1	0.20907884899999998
ST7-AS2	0.830769785
PRL	0.971729492
LOC100130691	0.99731939
MIR4734	0.833835225
MIR525	0.980194647
POLR1F	0.188408817
TMPRSS11D	0.34893102200000004
MIR5700	0.866403988
NCOR2	0.901285558
GDF11	0.317787844
NAA35	0.985613347
ZNF138	0.6868546879999999
ACOT12	0.13015980800000002
PCOLCE-AS1	0.31641289
ZNF716	0.952183404
SNORD105	0.830583898
CPNE8	0.540027488
BEND7	0.0167798196
WIPI1	0.637623289
CHL1	0.995027516
MT1JP	0.8403587790000001
SFI1	0.0929064121
MIR4450	0.8371118129999999
LINC00881	0.117069542
TBC1D29P	0.23266047399999998
MRPL14	0.107464605
VMAC	0.951225445
HOXA2	0.034248122400000004
ART3	0.174339125
DYNC1I2	0.011620894599999999
IFI44	0.939229663
BEAN1	0.9299138440000001
MIR99AHG	0.111873289
R3HDML	0.668536676
TMOD1	0.8068982290000001
DLGAP1-AS1	0.611335555
MIR371B	0.505547663
OR3A3	0.425146921
ANO4	0.8610771979999999
MTMR4	0.27379022399999997
PIWIL2	0.9406517640000001
LACTB	0.41203050399999996
PMPCA	0.839027544
STAT3	0.94039769
PTK2	0.40772133200000005
SYCP3	0.161160405
BET1	0.49859018200000005
MED31	0.431236819
GRPEL2	0.15283987699999999
ORMDL2	0.42220209
ACSF2	0.510106845
ZNF776	0.0251187527
NKIRAS2	0.428224149
C3orf62	0.927000973
NKX2-8	0.328415253
NPBWR1	0.37817206600000003
CEP135	0.849439452
ZNF268	0.030089377900000002
CHCHD2	0.865913728
TPT1	0.8805967509999999
TNPO2	0.435066113
FAM241B	0.515745459
PAX7	0.7541452670000001
MMP24	0.147889974
SIRT3	0.37994805
SLC24A3	0.16035929699999998
MIR3659	0.754162868
PUM1	0.11976921300000001
LINC02872	0.9694477359999999
MIR4762	0.6844601920000001
MIR181D	0.266556572
GRIN3A	0.00174101062
SLC35E1	0.6652554079999999
WFDC2	0.437313922
ZNF562	0.0651680174
MED27	0.413603924
HNRNPKP3	0.823240139
ROPN1L-AS1	0.166865522
MIR1913	0.987761949
SUGP2	0.152133789
TRMT5	0.8195150640000001
ZXDC	0.950818767
CD101	0.981276484
R3HCC1L	0.0356374735
CD300E	0.171310039
GRIK4	0.783513892
PNP	0.0589904694
EIF5A	0.705912035
BMPER	0.448656701
SPAG8	0.40668893700000003
NSMAF	0.8588097
FLJ36000	0.7314839320000001
MIR3688-2	0.0049466158
USH1C	0.123629316
KRTAP12-3	0.80876041
FAM181B	0.462268277
ANLN	0.761289202
KCNK18	0.616548619
EMILIN2	0.6470283520000001
HOXB3	0.00012876634799999999
IMPA1	0.811273413
GFM2	0.08534497619999999
RBM27	0.0346078235
BORCS6	0.204907948
MIR3132	0.0873966957
DCTN5	0.9778186209999999
DDIT4L	0.982494703
SERHL2	0.059022500199999994
MAZ	0.00266091331
ZNF730	0.917888167
MIR548O2	0.9986110090000001
ZNF347	0.895017428
MIR4442	0.7009378490000001
NKX2-2	0.011460209099999999
TMEM106B	0.264799215
PTPN6	0.0375388496
GTPBP4	0.33458591600000004
POMT1	0.0605775718
RMND5B	0.7029150670000001
AADAT	0.0348374049
OR7A17	0.885376177
OR56A3	0.309398524
PFDN1	0.229816827
TAB2	0.09476612720000001
TTPA	0.0537673824
MGC15885	0.6378713079999999
SMLR1	0.0232450196
CDC23	0.0790443213
ZNF492	0.6874624020000001
CPB2-AS1	0.323902735
NUFIP1	0.878253444
PWWP2B	0.7858738259999999
MALRD1	0.021854109700000002
XPNPEP3	0.30294865600000004
C4orf3	0.00450196709
DMKN	0.975188003
ETNPPL	0.335806675
OSER1-DT	0.24894911
TIMM23B	0.897752827
UTS2	0.395958449
MIR548AC	0.35674658
KRT72	0.466102979
HSD17B4	0.500851941
LYPD1	0.075172351
RTP2	0.498957814
STX2	0.669571275
WDR70	0.024354257
RRAD	0.663439477
SIGLEC6	0.678780307
ZNF438	0.18779119800000002
C12orf42	0.000442059075
CFAP418	0.38502488
SLC1A1	0.7392224390000001
PGBD4	0.270679791
DNA2	0.978631342
ASPH	0.65611082
LOC150935	0.367925784
SPG11	0.458873469
MIR548AL	0.49311664200000005
TCP11L1	0.121823451
FYB1	0.6834996459999999
CAV2	0.312031122
HERPUD2	0.0591423259
GPAM	0.313054538
ZNF557	0.9021628890000001
CAMK2N2	0.0439974453
APOBEC3G	0.6957521529999999
ZNF544	0.68820684
ANKRD2	0.111575163
LINC00482	0.0828501878
AXIN1	4.47560498e-05
WT1-AS	0.32069888399999996
MITF	0.850465866
GOLGA7	0.904051458
GABRP	0.153999569
UBXN4	0.000310685851
CDH22	0.010633193300000001
LINC00526	0.38367629700000005
PRF1	0.970403773
OAS1	0.911916237
CACNA1C-AS1	0.566285794
TGIF2-RAB5IF	0.895290598
UBA2	0.870104002
CDK7	0.849303626
CIDEA	0.9748231909999999
JUNB	0.629012996
MIR4300	0.39613167200000005
SLC35F6	0.0012559343400000002
IPMK	0.22184055100000002
MIR3126	0.976312066
NDUFA4L2	0.0538563415
OSGEPL1	0.0111318444
TAS2R42	0.726625587
C11orf91	0.0168280015
LPCAT1	0.730262207
RBM42	0.884125261
TPD52L2	0.0534097468
VN1R2	0.868555071
GARIN2	0.435611526
IFNA1	0.156914831
LINC03103	0.153493179
UVRAG	0.75298973
BBS10	0.912490317
ARL6	0.5752237610000001
SACS	0.954882659
DCTPP1	0.232757432
SNIP1	0.0980466319
ZBTB14	0.6445365710000001
EPHB6	0.300322966
SNORA80B	0.981640801
THOC7	0.489054507
SPATA8	0.969919758
WDR27	0.172480369
OR2A2	0.330221763
COL3A1	0.558907081
CYP7B1	0.684038085
FIBIN	0.887559935
ESPNL	0.513512338
HMX2	0.0115526265
LINC00906	0.590972707
CDKL3	0.733592165
MRPS9	0.11412086
RNF157	0.397432639
OCM	0.9582650509999999
DHRS13	0.22997937699999998
DEFA5	0.7229176279999999
MIR100	0.0477268691
COPZ1	0.06357563940000001
ECH1	0.333874037
AP1G1	0.21442851100000002
KIAA1656	0.881668563
BAIAP2L1	0.802601813
NR1D1	0.19656964300000002
TAS2R38	0.9070952109999999
TBC1D9	0.521697414
TOMM22	0.560299356
WASL	0.47537703
RFX8	0.80956368
CANX	0.302686305
MIR3165	0.460238019
ADAM12	0.633976953
CNIH2	0.6834720790000001
GPR107	0.227117066
HBS1L	0.583076991
MARCO	0.7397662140000001
CIMAP2	0.272269367
BCAR3	0.41479085200000004
NRCAM	0.75138516
MTA1	0.367110119
TCERG1	0.532800323
HIVEP1	0.00211321854
CLEC17A	0.38312822799999996
VASP	0.0349924321
ADAMTS15	0.607214722
SREBF1	0.00149698682
CXCR5	0.5119044979999999
RPS5	0.414669794
SEC61A2	0.38249668200000003
NGDN	0.831769138
TMEM80	0.344140795
SENP2	0.054638956100000004
ACP4	0.9341495409999999
FKTN	0.74082667
HS3ST2	0.9508302809999999
PPIL1	0.953118138
CTBP1-DT	0.41908787
SEPTIN8	0.375080084
CLEC4GP1	0.96078628
KCNG1	0.5052946070000001
ZNF764	0.019375676
ANKRD54	0.168466523
MYL12B	0.780307416
GPATCH1	0.6598412020000001
XKR5	0.6903275609999999
PARD6G	0.49683809
WDFY3	0.962507219
NLRP2	0.977998033
MDH1B	0.318296531
COL22A1	0.980223308
RBMS2	0.33358524300000003
GNAZ	0.436476883
TXNL1	0.0691992215
CWC22	0.22138286899999998
RNF169	0.0223148033
GID8	0.0008004579700000001
MIR103B2	0.814170972
OCA2	0.51478276
TARS3	0.386811274
PRPF4	0.08316098799999999
SNX30	0.760288203
OR8H2	0.529391689
CNNM3	0.39173357799999997
IGFBP2	0.7614645640000001
CXXC4	0.675868908
SNAP25	0.9584716609999999
MIR4647	0.8042275999999999
WBP2	0.022073042400000003
SLC27A6	0.302933204
MTSS1	0.7096090620000001
PNPO	0.0225607077
MICU1	0.235413791
APOBEC3H	0.576227197
SNORD2	0.729116758
CASTOR3P	0.603591645
ANKIB1	0.137092181
CCDC42	0.683106524
TMPRSS9	0.0683495933
B4GALT6	0.563035654
TEX101	0.73422197
NAA16	0.692062828
PABPC3	0.910873921
MIB1	0.513956008
MIR5091	0.134336452
MIR4271	0.915990773
MPP3	0.772288236
ZNF680	0.703486142
STT3A	0.29428214199999997
CXCL17	0.296711416
CXCL13	0.991428207
PLAUR	0.900285353
TMEM260	0.8799589879999999
PSG2	0.322617115
ULBP3	0.426179837
POLH	0.495370036
VAMP8	0.00528829897
NKX2-6	0.920722892
PSENEN	0.850010835
OARD1	0.06846606849999999
ROPN1	0.367728641
SEMA4G	0.013679503300000001
SGIP1	0.09109467939999999
MYLIP	0.166446065
FOXR1	0.278370968
RAB10	0.0686045309
VNN3P	0.995707848
COMMD9	0.932612865
KPNA7	0.71023952
EXOSC4	0.57069914
OR5K4	0.891184904
KLHDC4	0.36061223299999995
LINC00870	0.786681194
DIPK1B	0.86580425
RDH8	0.971026528
SHOX2	0.00163920213
MIR4440	0.336542444
MFSD3	0.9994319740000001
TRIAP1	0.256087691
CNTN4-AS2	0.246567851
DCUN1D1	0.651819642
MAS1	0.25883863100000004
SCAF11	0.740518215
CERS6-AS1	0.56245581
SLC4A10	0.050594456100000004
MARCHF8	0.712915555
OR52B6	0.759543383
CIDEC	0.44072209799999995
ACOX1	0.0641393097
GOLGA1	0.26728052399999996
KRTAP2-3	0.183285757
ZNF667-AS1	0.866577047
MACROD1	0.029048180899999998
NPFFR2	0.0409178032
KRTAP26-1	0.310459025
MIR3918	0.83074127
HOTAIR	0.971786438
TBXT	0.120448217
RNASEH2B	0.622866899
MIR2110	0.28800660100000003
UST	0.49162557799999995
MIR124-3	0.415532167
CAPRIN1	0.0233189312
VGLL3	0.221186875
RCAN3	0.58149228
ARVCF	0.042041130499999996
CFAP276	0.8171655940000001
KCNC1	0.985164713
PROSER1	0.855249554
RERE	0.0017608487300000003
HINFP	0.0037105860799999993
MIR761	0.11075605
PGAP6	0.00019188028699999998
ADRB1	0.59434085
SNORA57	0.629063988
MIR675	0.930522891
WDR17	0.912214515
CDO1	0.689871676
HS6ST3	1.0917930000000001e-05
OCM2	0.10730026599999999
GUCY2D	0.079467658
SCUBE1	0.0393235573
MIR608	0.0126514947
SLC22A18	0.0852743545
PABIR1	0.20412450899999998
PTP4A2	0.568644369
MIR526B	0.9777956609999999
MKRN1	0.380547669
SYCP1	0.365779404
TNP2	0.990112471
HBA1	0.109167166
PITRM1	0.622888755
SEMA4C	0.363296567
MIR4659A	0.824144291
INO80	0.561495124
HIVEP3	0.0010106608900000002
PCLAF	0.139183657
CLPP	0.845194736
RETNLB	0.12017049
SLC37A2	0.48428636799999997
TMEM107	0.211018767
MTMR9LP	0.36685934200000003
CPAMD8	0.213535361
STK17A	0.9498657079999999
ZNF418	0.831364762
FABP5	0.908325077
FBLN1	0.612362045
FAM83B	0.0874291819
HSD17B12	5.1013090299999995e-05
IFNLR1	0.466435328
IMPG1	0.386172754
CYP11B1	0.94920708
NEMP1	0.361557533
CAPZA2	0.271134259
PLEKHB1	0.8323663
PRR23B	0.24522518
SLC7A10	0.657625699
LRRC43	0.00516585811
DCAF11	0.9930005670000001
ZNF578	0.0815418567
SDC2	0.855006356
PKD1L1	0.968596758
ZRANB2-DT	0.270202234
ZNF486	0.584656734
PPL	0.000634559344
DDX5	0.367779032
FAM193A	0.423482775
SYNE3	0.9841759390000001
MIR1185-2	0.0380217619
PPP5C	0.596163129
TANK	0.316513082
CHST11	0.7908828729999999
EFCAB5	0.06531494
SRSF9	0.178093062
TRMT1	0.00379242099
LIPF	0.567903267
PANK3	0.00871632829
ZNF470	0.97221286
PICALM	0.058643868099999996
DUSP11	0.30854308399999997
INTS5	0.301218178
FAM187B	0.34485299700000005
ADI1	0.24991695
MIR4472-1	0.17231895
SMURF2	0.441902896
DSP	0.138872891
MIR4290	0.028890496
ALDH2	0.183548252
OR1M1	0.21420486800000002
DPYSL4	0.00155963601
MIR326	0.10432489699999999
KCNS1	0.011975589299999999
KRTAP19-5	0.787656024
PAK5	0.17729314100000002
CRYAB	0.860708433
FBXL8	0.34230587100000004
PF4V1	0.33906187200000004
TMEM171	0.703075619
CEL	0.32910966399999997
AKR1C4	0.153182436
ALKAL2	0.0324405494
MANSC4	0.9178733240000001
RPL24	0.562984182
TRG-AS1	0.656571459
INSL4	0.9995516170000001
OR5A1	0.57967595
TGFB3	0.163703205
OR10Q1	0.950435232
RBM5-AS1	0.000331268034
MAGEL2	0.776176665
HOXB8	0.00609368588
LMO1	0.0415787167
MYO5B	0.668010145
CYP3A5	0.46997828
MIR136	0.0392395963
MDM1	0.9627077890000001
PON2	0.27886956
SLC22A31	0.158997276
UBAP2	0.000371452436
FLJ40194	0.036781345
LINC00457	0.677152035
CCDC14	0.221417082
NADSYN1	0.553349575
DRAM1	0.305122906
SLC26A3	0.7080613040000001
TEX2	0.846574577
SPRYD3	0.12953583400000002
PTGER3	0.225033277
NLRP1	0.00664706884
SCN1A	0.678094425
SAE1	9.34214794e-09
CAVIN3	0.9947401690000001
LINC00029	0.0394848782
MIR940	0.045330679000000006
ENOSF1	0.9242006709999999
TAS2R60	0.400126111
SSBP2	0.00547784639
SEC13	0.03789299
NUP58	0.881988558
GOT2	0.12036025
GYPA	0.132684571
GPRIN1	0.655382031
CCNF	0.760556901
UBAC2-AS1	0.08598483119999999
ZFP57	0.5287549260000001
ADAM23	0.136448279
MRRF	0.8283892909999999
LOC154761	0.8498820029999999
SUPT5H	0.930794462
SNORD103C	0.0685176772
CACNA2D4	0.274167135
PYCARD-AS1	0.0211595144
INPP5J	0.030707909900000004
MARCHF6	0.173755674
NDUFAF1	0.0240175772
ZNF384	0.615684958
MORC1	0.315761681
MPRIP	0.936798747
GPATCH11	0.107705497
ECHDC2	0.15714181
RBM26-AS1	0.733410874
PFN2	0.24514782
FBXO10	0.9959742979999999
ZSWIM6	0.00975289254
VPREB1	0.984699109
ICAM4	0.443445214
OFCC1	0.888119957
CASR	0.687572635
OR8J1	0.32986298399999997
PCDH12	0.727425436
CA6	0.15833141
TRDV2	0.621937984
FXN	0.0948566406
RADIL	0.790404691
FBP1	0.42638111700000003
OR1F2P	0.219865117
PRDM9	0.568123354
PUS7	0.254070181
CCDC137	0.755332708
ADPRM	0.963887455
HSF1	0.31178737
SIRPB2	0.0244241134
SCN9A	0.7641125
FLCN	0.340542561
KCNQ5-AS1	0.034672785
FAM3C	0.7368037340000001
MIR128-1	0.000406279962
CLCC1	0.518650788
BAAT	0.0507833934
SUCNR1	0.6145893
REG1CP	0.507682955
PBK	0.905945785
GLDC	0.37471063
ATP6V0CP3	0.0470767172
KCNJ3	0.824301099
TPX2	0.964714922
PCDHA9	0.389264658
TMEM39A	0.8844925640000001
PEAK3	0.651029801
MRPL11	0.597365433
TM4SF4	0.38859981899999996
MIR186	0.171402732
ZFP37	0.755113026
CALML5	0.9780185990000001
MIR135A1	0.16549057
USH1G	0.778018896
DNAJC12	0.0461114068
APOBEC3C	0.8439110209999999
SIN3B	0.480796647
SLC8B1	0.00537372785
RALGPS1	0.00704735025
CHFR	0.006329087739999999
GATD3	0.42790019799999995
IFNA22P	0.08508895080000001
KCNH4	0.49925317700000005
ABTB3	0.900272328
EBF2	0.0388996599
GOPC	0.605544832
PPP2R2B	0.95646324
NKX6-1	0.236800337
MIR3185	0.199728237
TANGO2	0.0432102639
LOC391322	0.9763168329999999
CHMP1A	0.0775313262
GSDMB	0.11059691
MIR4736	0.0632537803
OR52K1	0.7483246640000001
MAPRE2	0.345916716
PSG7	0.33177422300000003
UPK2	0.265426288
NSUN3	0.0657472856
C8orf82	0.999603061
SLC22A12	0.000988022708
USP40	0.625363131
GMPR	0.392767056
E2F6	0.67886994
PSMG3	0.914379811
CDC42BPG	0.325444362
LIME1	0.515846108
METTL4	0.56701779
PDE6D	0.008245409549999999
ZNF48	0.484682066
KIF12	0.908278908
KLHDC7B	0.936312563
LOC650226	0.936001399
LYSMD4	0.276006157
OR8J3	0.417539249
CA7	0.490594291
JAM3	0.382698397
FAM229B	0.321504676
MIR196A2	0.87782133
MAD1L1	0.356689007
SERINC5	0.995998203
ZNF774	0.18083271899999998
FRYL	0.160666509
SLC8A1-AS1	0.028468350400000002
OR7D4	0.572018073
PPBPP2	0.8329274259999999
MUC16	0.8587740359999999
PIK3R1	0.235312624
PURA	0.41723103799999994
CHCT1	0.8972164159999999
MYSM1	0.491832879
RASD1	0.40592500600000003
TAPT1-AS1	0.582216181
NLRC4	0.40053572
PSMA3	0.33746129700000005
BLOC1S1-RDH5	0.250200165
PPIG	0.5209059629999999
ADM2	0.56100626
FANCC	0.0646500482
FRMD6	0.887963055
RAB11FIP3	0.181489784
PPP2R3C	0.6212075979999999
LINC01620	0.155108587
SNRPG	0.561479072
SPATA21	0.0839359773
HSD3B1	0.49265204799999995
NACC1	0.006858785940000001
SCRT2	0.565668231
RASSF7	0.000284068899
FKBP10	0.7351816040000001
NANS	0.578372895
PCDHGA1	0.712678679
AKR1C2	0.90339793
RABL2A	0.495624712
LZTS1	0.995791639
ELOVL3	0.0947531491
RASGRP3	0.559837893
OR5L1	0.0556955191
RTTN	0.8056435690000001
SANBR	0.024501406899999998
RDX	0.995734637
FYTTD1	0.598687968
CARS2	0.766201053
OGDHL	0.31091736600000003
SNORA71A	0.810968943
EMC4	0.687587224
LCT	0.00021100506099999998
HTR7P1	0.998204323
NANOG	0.22859259699999998
ATP6V1C2	0.0572670891
PKP3	0.09510547119999999
C2CD2	0.0322180728
CIC	0.0268461944
GCDH	0.434602624
ITGB3BP	0.790810793
LRRC8E	0.0579195779
CCDC178	0.138148608
RPS19BP1	0.8090499179999999
GOLM2	0.616039617
ST7-OT4	0.632345675
FUT4	0.376584996
MIR5094	0.36499324899999996
MIR3678	0.9568460809999999
SNX9	0.9741181720000001
NRG1-IT3	0.006568993929999999
MIR548F2	0.0352571248
IDH3A	0.566681034
NNMT	0.12325716099999999
NUSAP1	0.0338743592
SFTA3	0.163112075
RPP14	0.20762461399999999
PRAMEF20	0.8550049409999999
MIR4758	0.557589319
CTRB1	0.55871163
DEGS2	0.307636009
OCEL1	0.328545456
PLCZ1	0.0693812172
RAB17	0.872033086
CDC5L	0.926976245
ZNF502	0.37368158
YWHAH-AS1	0.277335166
SMIM8	0.132661636
INHBB	0.38117348100000004
F2RL1	0.9927068840000001
PTGIS	0.137576408
SCAMP2	0.00918454786
KIAA0087	0.257153323
KRT7	0.250052632
B3GNT2	0.882451677
CES5A	0.34677257200000006
GUF1	0.028959081
DKK4	0.5572717970000001
RBFADN	0.105466062
CYP2U1	0.621350458
SNORD127	0.047473300999999996
PA2G4	0.21272986100000002
LINC00334	0.0037818822799999996
GANAB	0.19076027399999998
EFCAB6	0.012625126100000002
ERN2	0.393946222
STARD10	0.0049463005299999994
TRAF3	0.0018338122100000002
MRPL45P2	0.0037375146500000004
UGT3A1	0.68737742
BEGAIN	0.8434634529999999
MIR346	0.721120922
FAXC	0.948209289
LEPR	0.20699978800000002
TMTC4	0.08247842059999999
PET117	0.820510098
CRMP1	0.634052497
PEF1	3.7049572799999995e-05
RPRD1B	0.558302258
NRROS	0.894633107
SNAP23	0.0975341676
NMUR2	0.144458334
OR52N5	0.474923927
USP12	0.454842216
TMEM89	0.48104937200000003
ZNF622	0.70448564
CHIA	0.791346448
MIR4684	0.314254272
SLC16A8	0.0110920562
ARSK	0.0802598394
CYP26C1	0.747049663
BMP4	0.823865139
DSC2	0.6414070129999999
RNF44	0.139435847
SPNS2	0.86506711
ASB1	0.618331129
ADAM17	0.014654801100000002
NETO1	0.985504863
LOC100240734	0.375332403
TSHB	0.747158208
MIR591	0.0214070841
PRAME	0.916171883
GRM2	0.168330725
KRTAP23-1	0.404711195
GRK1	0.758082319
TBC1D10B	0.435596673
ETFB	0.04339617230000001
LINC00957	0.0411863985
SYNDIG1L	0.008202740129999999
INPP5K	0.33874823299999995
CRHR2	0.61275681
CCDC157	0.886365085
FGF7	0.6525319829999999
MIR378E	0.916834101
MYL5	0.076507841
ERAL1	0.319731587
NCOA5	0.233787317
CRISP1	0.044429415300000004
FGD5	0.359287195
HOXC13-AS	0.994724306
MIR181A2HG	0.9015147059999999
CIMAP3	0.633846315
CLEC4M	0.994277656
VPS25	0.152055783
MIR302F	0.460549849
BIRC3	0.925284936
MAPK4	0.78593891
MIR4804	0.518609009
FAM118B	0.492204274
MYRFL	0.8479781959999999
SLC5A12	0.897339537
ACTR3BP5	0.465748858
ATG101	0.7552132859999999
CNPY3	0.21262538600000003
E2F4	0.40632037600000004
ITSN2	0.700846926
ZNF219	0.9493089690000001
IRX4	0.837030933
CASD1	0.203640577
GABARAP	0.869869517
HSD17B7P2	0.369392341
KIAA1549L	0.289990677
AATF	0.9148277490000001
FAM76A	0.62248523
CRAT	0.394256049
CACNA1G-AS1	0.446826589
AKAP8L	0.676803837
KL	0.6876271209999999
PGAP2	0.7156637229999999
CTBS	0.877711395
SFXN2	0.000664364097
EIF3IP1	0.113481489
ERI2	0.0486097246
CCDC175	0.118221694
EPX	0.262673468
NANOS2	0.0123960035
SPOCD1	0.377481666
STAT4	0.992779255
CCDC38	0.144145277
ABHD12	0.0565457087
C10orf62	0.122034258
STAM2	0.0154842926
DOC2B	0.20701101600000002
PCDHGA12	0.761412878
MIR4441	0.667483159
ADCY5	0.00585999696
ZFP30	0.543278017
ACTG2	0.9564672320000001
FOXS1	0.9205473470000001
GATC	0.19850033
COQ9	0.280527249
ZDHHC13	0.532240385
ZCCHC7	0.000694995295
YWHAQ	0.0872080385
IGFL3	0.556817972
DND1	0.334628062
NOX5	0.382686353
CTSD	0.343508176
COL5A3	0.97973009
PODXL	0.45041705200000004
CCDC142	0.49863749799999996
CSK	0.0031300672399999997
MIR5010	0.323551802
TRIM66	2.0433546e-09
SH2D4B	0.38564186100000003
UBE2C	0.173120532
STAU2-AS1	0.855040899
IGF1	0.107246164
MIR154	0.0351753315
PROCA1	0.383458151
FERRY3	0.659779746
MIR210	0.000261532141
STX8	0.179611265
FGD4	0.74333273
ATF7	0.029493103700000002
LOC100289511	0.409709169
KRTAP19-1	0.7795846959999999
LRFN1	0.571286025
EGLN2	0.805581523
KLRC4	0.796845389
KANSL2	0.044557926799999995
MDM2	0.769017884
GAL	0.243603779
BRWD1-AS1	0.355226219
RELL1	0.827496782
SULT1C3	0.6394643489999999
CISD3	0.648771483
CDIN1	0.825586145
VIM	0.579606112
MCF2L	0.978711439
TPD52	0.145795355
ARL3	1.68029952e-06
SMTNL2	0.984897667
RHPN1	0.31599989
MIR378D2	0.964383667
ITGAE	0.9969951090000001
SH3BP2	0.41827601299999995
IFITM1	0.694035295
RPL26	0.63662274
SPACA3	0.39402815700000005
SEC11C	0.253257313
ARHGAP26	0.448337754
YIPF7	0.00393796918
TRPV1	0.847452998
SNORD114-17	0.16959037100000002
SIAH2	0.40282182299999997
OR5M1	0.404884591
OMP	0.23497314600000002
ZNF12	0.000179284289
KCNH3	0.90116601
TMEM14C	0.907880237
TSPAN1	0.0019957708800000004
HOXC9	0.822881358
MIR3177	0.513909423
GPR15LG	0.27790586
HGS	0.688664918
EEIG1	0.944089802
KCNG3	0.000500107914
LINC00578	0.9134950000000001
PEX26	0.623312743
TBC1D3P5	0.648775656
TMEM245	0.0190679181
DOCK5	0.0158817838
CIB4	0.20101596
PDCD4-AS1	0.27246670300000003
TTC12	0.00168528116
BRPF3	0.467702267
SDF2L1	0.000317683649
TSTD2	0.640960327
XXYLT1-AS2	1.03073153e-05
CAPSL	0.902701517
PTPRF	0.662082364
GNL3	0.00760910753
EPS8L1	0.812861858
GUCY2GP	0.863567567
GUSBP1	0.7424605009999999
S100B	0.199572902
CASP14	0.810099716
PAF1	0.680885458
PRR16	0.284277076
CES1P2	0.8725614509999999
HS2ST1	0.158419379
FKBP1A-SDCBP2	0.18158440399999998
AGO1	0.5017654810000001
PDZD7	0.0127117199
STON1-GTF2A1L	0.0611501398
TUT1	0.0774002441
IL26	0.455418721
NLRP14	0.42125547399999996
UNC93B1	0.968392583
AP1AR	0.781403645
FILIP1	0.0923955823
IQCF5	0.0606426849
MIR5693	0.0785073424
PDLIM2	0.7494146070000001
SNORD114-13	0.186958073
SNORD116-10	0.8714660959999999
UBOX5-AS1	0.20092030100000002
MIR4280	0.625321404
SNORA55	0.371224282
ZNF749	0.40190803700000005
PPM1N	0.033405472799999995
SNHG17	0.844003402
TMEM232	0.264389841
MIR1249	0.669123731
MIR3942	0.608044174
YTHDF3	0.47021317100000004
TFB1M	0.856948163
PRUNE2	0.0162582732
DPY19L2P2	0.192259773
HAUS1	0.50788629
SPTLC2	0.0769824959
BZW2	0.586518588
MIR4309	0.6277613479999999
SLAIN1	0.387544833
CA11	0.153837067
MIR3909	0.40467341799999995
TRIP6	0.027412071800000003
SETX	0.569467115
CERS6	0.8033623740000001
EMB	0.859208302
GRIN2D	0.86285105
LZTR1	0.8791023040000001
DDAH1	0.20839861699999998
BLVRA	0.979106783
GUCA1A	0.07141232269999999
SPOUT1	0.00203984678
SENP1	0.399719299
ZNF821	0.149482055
OR5C1	0.279793162
SPX	0.7893513040000001
HDAC1	0.186123838
OR7E14P	0.11397228400000001
TEX38	0.07700488379999999
CRYL1	0.99420112
MMP28	0.858066565
OVCH2	0.130537227
SNORD87	0.42097317
PTP4A3	0.92919789
RBX1	0.0395098241
PAWR	0.5408986570000001
OR13C3	0.822716749
GAS8-AS1	0.374759003
HAO2	0.858698891
VCPIP1	0.7227970890000001
TBPL1	0.503677498
LINC00922	0.36700079799999996
WWP1	0.0981468748
B4GALNT3	0.42747866
STEAP3	0.955981638
VAX1	0.0260367804
RPS6KA1	0.602581293
SHARPIN	0.509918136
GAL3ST3	0.8119209540000001
MIR3136	0.401737181
LSM11	0.14422127
SS18	0.242503138
OR4K13	0.483056444
DNAAF10	0.582086028
DKFZp451B082	0.00964351074
LOC730101	0.923858686
SELENOV	0.8636511259999999
MIR1266	0.466648736
ZDHHC8BP	0.930689425
OR4S1	0.320866699
GDPD4	0.35176002700000003
TRIM50	0.0046251055200000005
EIF3J	0.33453083699999997
YIPF1	0.82958697
ELOA2	0.871326163
CPPED1	0.917989547
SCML4	0.718510567
TYRO3	0.10154552
PAQR9	0.36383109
SHCBP1	0.556842882
CMIP	0.120324271
NAPG	0.256831808
CYP2S1	0.377591135
ACSM2B	0.608394864
CDK2AP2	0.0973546923
EID2	0.776506444
KIF1A	0.563334079
ASIC1	0.861157737
MX1	0.34657542
PSMC1	0.0413482996
TEPSIN	0.017509076499999998
MIR5583-1	0.033227736699999996
DNTTIP2	0.642233741
CIP2A	0.0345642218
GFRA4	0.8746877000000001
CYBC1	0.0643120082
EHBP1	0.00133057886
LINC02903	0.238961415
ENG	0.833108999
SETD6	0.0193433808
LDAF1	0.0330096426
MIR548B	0.0617314867
DNAH7	0.423581544
CLUH	0.572134571
NECTIN3	0.912802074
CEBPA-DT	0.694244511
SP4	0.049161262000000004
DLEU7	0.442704235
EMC3	0.6120097179999999
SRP14-DT	0.51739606
PDLIM3	0.726110905
TMCO6	0.390047308
SRP68	0.756810702
NPY	0.005948404599999999
STAT1	0.465323965
TMEM273	0.19840483399999997
OR51D1	0.166029972
OR7A10	0.918573372
GDPD1	0.387162843
CELF5	0.328157026
PCDHA8	0.380272083
ZKSCAN7	0.431755815
PLA2G2A	0.345467605
MIR498	0.9968322059999999
MIR3689F	0.9939618659999999
FAM170B	0.24088092
NDUFC2-KCTD14	0.973892392
PCDHGC3	0.775717804
STAG3L4	0.344229021
C1orf146	0.322550502
CALU	0.40197472700000003
CAP2	0.937591214
DEPDC7	0.29089545
ID3	0.0190466638
JMJD1C-AS1	0.0028404174600000004
OSMR	0.547125097
PARP15	0.20723639600000002
TMEM98	0.542910097
MFF	0.598180959
MIR4535	0.555255275
UBAP1	0.0351729396
RNF175	0.0741514412
TMIGD1	0.039864502
VAMP5	0.0063222359499999995
FRMPD1	0.299957187
CD5	0.7063239370000001
ZDHHC12	0.35934167200000006
ZNF383	0.17263779199999998
NOA1	0.756541833
KCNK5	0.634084868
GBP4	0.643796926
HNRNPUL2	0.54345357
LINC00293	0.7193639620000001
PSMC4	0.952791582
NCBP2	0.464372345
CNGB1	0.680714303
KRI1	0.5914490179999999
MIR5011	0.333114117
VDAC1	0.988047383
NRGN	0.11155685900000001
KIT	0.23046984
DDT	0.969429155
ITGA1	0.42758803700000003
LINC00265	0.547775211
SPIDR	0.88500123
FCN3	0.254550681
BCL9L	0.452389724
SNORA70	0.608467442
ADAMTS13	0.511883723
NDE1	0.617764399
AGL	0.7124077529999999
MIR4303	0.716064963
SLC25A3P1	0.138526392
FGGY	0.668117576
ASB9P1	0.775921515
S1PR3	0.0650860518
MBOAT7	0.999672404
NOTCH1	0.801096923
RSPO2	0.225091063
CRELD2	0.17276285800000002
OR4D11	0.46406480200000005
ATL2	0.834664807
RNF43	0.138275902
UBXN1	0.5776083120000001
LIG1	0.989581657
AKAP1	0.695126775
HERC4	0.017532959
ARFIP2	0.560170356
PIGK	0.028644795
ANKRD29	1.1497056599999998e-05
MYMK	0.182485669
PUS7L	0.939327461
MIR3618	0.0678786263
EPB41	0.10894054800000001
EPG5	0.433949531
XAB2	0.726972738
SUPV3L1	0.952466705
AK2	0.44787361600000003
NARF	0.057346879100000005
CBX6	0.130892762
BLOC1S6	0.254535773
TSEN54	0.7886670720000001
TUSC7	0.29934281100000004
DUS3L	0.555255093
RPL8	0.207271882
ATOH1	0.561560848
OTOR	0.996247167
HRCT1	0.611340024
PLK4	0.744729909
FOXO3	0.000113756967
SNORD19	0.00826423129
SRCIN1	0.333874635
CCNJ	0.9981949459999999
REC114	0.548440095
TRBV4-2	0.97961409
VEZF1	0.146483322
MIR3150A	0.590154714
TBC1D13	0.00324151467
LSM12	0.05870583150000001
UCP3	0.548404804
MIR4524B	0.328717406
SYPL2	0.034804573
ITGA6	0.780073042
LOC646999	0.907832098
SMC6	0.43484951299999997
FGF21	0.0291810383
GRSF1	0.669186736
PCYOX1	0.491021346
GRAP	0.265675013
CDC42EP1	0.980433652
UBASH3B	0.0993901708
CENPK	0.17217384
PHACTR2	0.32830130399999996
TMEM170A	0.171594825
SGO1	0.051870459699999996
OR1L4	0.479006055
LOC728554	0.791870485
SNORD116-5	0.9435389999999999
PARL	9.022959340000002e-05
EPN1	0.278364889
MYEOV	0.182083217
LINC00929	0.8398141859999999
STK35	0.502998963
GCAT	0.203391512
RPS6KA4	0.00462844911
HNRNPA1	0.011396518400000001
EPB42	0.08249679110000001
MRPS33	0.9014193159999999
CLPTM1L	0.898007588
FKBP2	0.0491986424
PHF13	0.00146554435
PKN3	0.19695439
RPL27A	8.17878201e-08
IL23R	0.333847385
ART4	0.401582259
RTN4R	0.459353599
WDR47	0.54700217
TMEM92	0.686400635
ZMYND15	0.878695832
CSKMT	0.629063988
CTBP1	0.377592096
KEAP1	0.308274647
PHAX	0.802158771
RFPL1S	0.716248647
CREM	0.5588077020000001
ARID3B	0.528477034
SLC17A4	0.0830387926
NDC1	0.7328061929999999
CKMT2	0.768452569
COX7C	0.6924784829999999
EFCC1	0.080613505
SNORD7	0.231102298
ALKBH2	0.511093082
TSPAN19	0.0853966918
USP6	0.133448789
DDA1	0.0223791269
SMAD5	0.017741362099999998
TCL1A	0.505862347
MMP11	0.14414390400000002
CCDC169-SOHLH2	0.445661267
PALB2	0.978081228
IL18	0.752115833
SERPINB12	0.956542688
TNFAIP1	0.211145953
APLNR	0.0651037796
BAG3	0.9792115840000001
HBA2	0.08527851560000001
IL7	0.8487782220000001
OSBP2	0.862336109
GNAT3	0.932016359
CABP2	0.103565046
C11orf96	0.116615242
KRT10	0.984316605
LINC01587	0.012075127
ANKS4B	0.39528330899999997
MIR197	0.0106092404
GLYATL2	0.47454621
LARP4B	0.120562479
OR1Q1	0.606335431
PIGB	0.615023899
EPO	0.520360857
MIR520G	0.7352255409999999
RAB24	0.245786948
MZT2A	0.5832815570000001
BNIP5	0.9988078509999999
ARHGEF16	0.660033065
FAM120A	0.25272090199999997
FABP1	0.596053249
SMYD5	0.874963814
LRRC9	0.325944108
MIR4520-2	0.474906038
TUBB	0.393800096
IK	0.334927097
SPINK6	0.894622135
CD164L2	0.30813968399999997
SMIM17	0.854477492
TECR	0.622796691
MED21	0.128520429
GSDME	0.370579128
MTPAP	0.9943481479999999
MIR1270	0.635603465
SNORA36C	0.36451524
SNORA5B	0.357921827
KPNA3	0.0899942009
WASHC3	0.359638939
PDCL2	0.200957236
CRABP1	0.139672623
LARP1	0.893549853
DNAJC16	0.038787278700000004
N4BP1	0.270035484
KMT2E	0.044221648499999995
NRIP3	0.546436732
KRT28	0.965666135
LRRC56	0.000636770972
TPST2	0.39469944700000004
ASPA	0.663311688
ADTRP	0.22788175800000002
TP63	0.0033642007
MIR412	0.027799621099999998
MYH9	0.76395094
NAGLU	0.271490248
MIR711	0.613973499
ADCY7	0.6719314409999999
ZNF679	0.9502982209999999
AP1G2	0.746946225
LPO	0.0846521008
MYO16-AS1	0.286428332
DNMT1	0.5864022529999999
LY6E	0.993480947
MIR210HG	0.000261532141
NDUFB8	0.282222959
OR2S2	0.613890302
FBLN2	0.480259416
ANP32CP	0.9439377290000001
MIR4429	0.852288569
OTP	0.42256751299999995
SNORD1A	0.7298452120000001
ZBTB16	0.17885741
TP73	0.881444769
MIR512-2	0.998175107
ZDHHC14	0.0185842317
MRPS16	0.407587307
PITPNA	0.40568731399999997
IDH2	0.6910444590000001
A2M	0.38702832600000003
COX8C	0.00495129065
FAM222A	0.322858002
PPM1H	0.13689764599999998
AP3M1	0.00609959126
ST8SIA6	0.28914003
THBS4	0.8583781620000001
LINC00649	0.30125591
SSR1	0.560459221
TDRP	0.78669896
EIF5B	0.730745128
RAB6B	0.136022798
TRDMT1	0.7261988359999999
SUGT1P3	0.87400781
UGT1A6	0.684701294
SNORA28	0.296204499
CCN2	0.966035125
STXBP3	0.8358223509999999
SEMA6D	0.0534556409
KLHL26	0.00140964636
CCNB1	0.768916884
FAHD1	0.274147675
IL4I1	0.10514913199999999
CDK5RAP2	0.353053364
NCALD	0.6995433740000001
MIR543	0.043280446900000005
PI4K2B	0.024265124500000002
PRDM10-DT	0.0673664472
UBL7	0.495275619
NEB	0.9689649990000001
CPLX1	0.409498831
NLRP11	0.689951898
TFAP2E	0.9382226840000001
CASC16	0.0510072413
DDN	0.00033009474499999997
NINJ2	0.55085098
SLC46A1	0.134078347
MEIS1-AS3	0.20747991100000002
GDNF-AS1	0.0661809866
LNX1-AS2	0.9965262709999999
BTBD19	0.814050191
KRTAP9-6	0.0328072461
TEX10	0.000313364826
ABCA5	0.502047212
UBE2I	0.48198290000000005
MIR495	0.0381799429
DLST	0.23771394899999998
HSPD1	0.0845050025
LOC441666	0.933270796
PCDHB17P	0.38471329200000004
LOC90246	0.292821816
METTL8	0.042986288600000006
OPRK1	0.0186212561
TAL2	0.746495592
TRIM48	0.314044905
MATN3	0.364610262
NLRP9	0.43894603600000004
KIAA0753	0.237674472
KU-MEL-3	0.499444884
DHRS1	0.7482362709999999
BRME1	0.35442538799999995
SLC29A3	0.188130878
TRBV28	0.0289001566
PREP	0.227146842
PUS3	0.410859849
FAM83D	0.6956597459999999
APOH	0.33632723
MIR517A	0.832017916
OPA1-AS1	0.0134449123
RIC8A	0.308180615
SNORD114-4	0.221966694
USP17L5	0.272490301
KEL	0.9202284279999999
EGFL7	0.00856558753
MIR518B	0.9690060490000001
ZIC1	0.178428018
ZNF737	0.889095075
DPPA5	0.47592597200000003
UBN1	0.0007268001519999999
BAK1	0.004781861389999999
DNAJC11	0.00536995431
LMCD1	0.150770252
SIKE1	0.15932622400000002
SLC22A6	0.8777313940000001
ZBTB20-AS1	0.289665163
JMJD7-PLA2G4B	0.23304147
SIRPB1	0.962416542
ADCK2	0.646523373
FBXO43	0.446672455
GPAT3	0.144975988
SNAPC3	0.481829908
RORB	0.0694711217
KDM4B	0.149043221
TCF3	0.128697313
ALDH3A2	0.7541556070000001
DAD1	0.907250375
RPL36	0.6635664729999999
URAD	0.000123854761
DNAJC2	0.168937321
DCLRE1C	0.280517415
PRR34	0.442269376
VENTX	0.6781535679999999
TACR1	0.501021109
KHNYN	0.9870151979999999
SCGB2B3P	0.6946968000000001
NR3C1	0.0021111839000000003
OR5K2	0.32010636
LINC00955	0.521958247
PLCB2	0.08464500609999999
HSD17B13	0.0411939743
TRPM5	0.302462937
BPIFB3	0.316946062
RBM25	0.0428291604
LYRM7	0.127536018
PHLDB3	0.7936955170000001
KIF22	0.00242853489
PRPF38A	0.993357148
GNGT1	0.000179205186
AKNA	0.374596527
SIGLEC7	0.197519864
IL1RN	0.0174979145
VCF1	0.7505365509999999
CHRNB3	0.605064892
PRADC1	0.907944339
SLFN12	0.8165181229999999
SREK1	0.0722508515
ZNF407-AS1	0.576071084
TEKT4	0.7316262170000001
CASP9	0.0350413872
CEP85L	0.013872621000000002
HDAC3	0.12166833699999999
TERF2	0.157387188
CES5AP1	0.9574131359999999
HSPB9	0.441784089
LYPD2	0.883656095
N6AMT1	0.539159769
SKAP1	0.0010744149
KRT33B	0.0676476077
MIR1301	0.0258077434
MBD5	0.197649557
GEMIN6	0.284348844
NUDT21	0.0026288606599999998
DNASE1	7.098637549999999e-06
KMT2B	0.867735012
TAAR6	0.159378822
OBSL1	0.112633388
LOC100505715	0.102784574
GNAI1	0.647493808
ZNF469	0.9471844290000001
ETV1	0.010697456499999999
MIR5007	0.041452822599999994
ELOVL2-AS1	0.753512727
SLC6A18	0.667840442
MPHOSPH8	0.0871558554
ZNF235	0.397961532
VPS13C	0.82140483
CPLANE2	0.0205649472
LRRC14B	0.72555382
IL25	0.655945847
APOL6	0.553039652
CCDC146	0.0271231428
FOSL1	0.023621084900000002
MAP3K2	0.775568881
PRNT	0.871349206
NDUFS1	0.0834360559
IGFL1	0.38061907100000003
VAV2	0.9760899140000001
HSD11B2	0.0567101684
FBXL7	0.271858357
RIOX1	0.311324602
RAB33B	0.0016377434099999998
FBXL13	0.21566248600000001
C10orf67	0.974610931
FBXO32	0.998426321
LINC01963	0.35764964
NDUFV2	0.250574986
ABCC5-AS1	0.00101215564
CLMN	0.272851856
DAPK3	0.066394008
INSM1	0.0374058507
CNGA3	0.567617147
FCER2	0.956222329
LMNB2	0.0470936513
BCL7C	0.00749228583
SLC25A10	0.527814171
HINT1	0.0824750688
OR51B2	0.9340086999999999
HTR5A	0.937734418
NEK6	0.000353244734
C12orf71	0.0910757682
AARS1	0.0137678171
PSG5	0.405981714
FNDC7	0.792829894
NDRG3	0.883429624
AFF4	0.9458493459999999
BCAT2	0.129691104
CLEC16A	0.981340965
LYVE1	0.813805617
MIR4687	0.49703712
PTN	0.21417778
SLC5A5	0.802606486
CLEC4F	0.819713749
SCARNA6	0.947243563
SPATA32	0.888086643
RFPL4A	0.44385018200000004
UQCRH	0.2554746
PTGES3L-AARSD1	0.132002641
FAM182B	0.5200630970000001
SORBS1	0.47882430600000003
THBS1	0.24671235600000002
BRINP1	0.154000609
MIR4707	0.7614743190000001
RPL7	0.9754715620000001
INSYN1	0.786575248
FAM225B	0.484368885
FREM3	0.360501009
ZNF570	0.0305083829
NTF3	0.5019408870000001
CLCN3	0.11423048599999999
CLVS2	0.159269633
C1orf159	0.14585580199999998
DNAJB5	0.36369969
SPAG6	0.693350055
ITGA2B	0.479632465
RAD51	0.7140318259999999
LINC00518	0.9205083279999999
DBF4	0.617574098
OAS2	0.859254051
TIAM1	0.38360996299999994
IREB2	0.1287963
METTL1	0.0485889288
DENND4C	0.816545298
MIR5705	0.0211217046
PCDH17	0.0272882265
HORMAD2	0.516986199
PDIA4	0.9262049729999999
RINL	0.898871768
MIR1279	0.0399916396
SLC35F1	0.000715830789
SNORA20	0.9932710709999999
MIR586	0.0625589108
ZNF217	0.499074807
SEMA3E	0.131219537
MIR2355	0.052101814
SNORD69	0.00860829564
PRAC1	0.19588606
PIK3CA	0.35576639200000004
ERICH1	0.60560803
MIEF1	0.39980641
KCNT1	0.458714425
MCAM	0.227115338
SH2B3	0.0606754394
LETM2	0.8284548970000001
MIR636	0.523248654
NCKAP1L	0.618799245
KIF7	0.925512522
MIR4456	0.394496047
PPP1R3C	0.299913483
UPK3A	0.820326375
DNLZ	0.935049895
TERB1	0.516010104
SURF1	0.8727155259999999
TTC3	0.47700376200000005
TRMT11	0.365566961
MIR4486	0.14288120099999999
CATSPER2P1	0.0006831033010000001
EPHB1	0.33209509
PGLYRP1	0.0635458493
C6orf58	0.0161693641
ERBIN	0.12286877
OR5M3	0.42979396
NEGR1-IT1	0.146667228
PDS5B	0.000302193361
ARHGAP10	0.7978028140000001
TACR2	0.231833762
BUB3	0.0145395277
RAD51C	0.191879081
PALMD	0.139294386
TM6SF1	0.203273112
HM13-AS1	0.54131312
CCNB2	0.155839932
DOCK8-AS1	0.633818599
GPHB5	0.895529976
LOC7795	0.342757714
MIR4462	0.48122977899999997
LOC283038	0.615496832
TP53TG1	0.523091351
C2orf80	0.9507011870000001
PCDHB4	0.142710072
ZNF77	0.0997696757
OGG1	0.8726798990000001
FCGRT	0.968031877
CCNP	0.995735393
LRRC69	0.588145402
WDR77	0.754055655
MAP3K20	0.11572161800000001
RHO	0.112949475
GZMH	0.724417302
PEMT	0.162684484
DOCK9	0.73800842
ZAR1	0.191086397
PRSS54	0.27021737100000004
ABRAXAS1	0.239871174
CDPF1	0.5401376179999999
MIR3162	0.936915053
MIR548C	0.0835738621
SELENOS	0.140196245
MIR548AJ2	0.0296022261
SNORD4B	0.46695967299999996
RABGEF1	0.0528945332
NXPE3	0.641353159
DEFA1B	0.718809574
MIR3910-2	0.091084052
PCDHA3	0.33663490700000004
EDRF1	0.51243815
RAB40B	0.773759682
WNK1	0.00110729994
GLIPR1L2	0.794273943
KLF1	0.43525965200000005
GHITM	0.06291623980000001
ARHGAP5-AS1	0.472252045
CFAP144	0.299130125
STEAP4	0.7410144479999999
BMP3	0.0521966705
IGF2BP2	0.000961176845
BTG1	0.5259620279999999
BBS2	0.007123423790000001
SLC2A10	0.957841555
INHBE	0.053003263099999996
NEBL	0.427614726
OCSTAMP	0.284921398
TBX5-AS1	0.826498425
DGCR11	0.747036233
GRIA2	0.007796334100000001
GSTA5	0.912730893
SLC49A3	0.0907573951
KRT25	0.696845185
SET	0.060653619400000004
NDEL1	0.6172728479999999
DNAH12	0.440055309
KRIT1	0.137526032
ZNF286B	0.898932225
MIR657	0.00293316475
NACA	0.8187749009999999
PIP5KL1	0.9004982890000001
SETD5	0.0206422249
SNORD114-22	0.20389016199999999
SNTB2	0.302598492
POU1F1	0.131179312
NUDT5	0.31092845
RIMBP3C	0.000428175251
CHRNE	0.0134680036
PXN-AS1	0.112133232
SLC35A5	0.536158117
ZFYVE9	0.9354623609999999
CRYBA1	0.539986256
RHOT1	0.21841098399999997
ASB7	0.759971242
NPHP3	0.315202472
LOC100286922	0.674759641
MIR181B2	0.9065765720000001
LINC01023	0.843417725
CRLS1	0.936879795
MRGBP	0.9571365740000001
MAD2L2	0.247400315
ST7-AS1	0.6312915729999999
TLR3	0.092635201
CYP4F22	0.545874467
BHLHE40-AS1	0.9141917190000001
MIR4304	0.127023211
MIR3925	0.568526726
LINC01550	0.214178521
CEP104	0.9443131220000001
LPAR6	0.29733253600000004
ATAD2	0.891535685
MIR1233-2	0.9456988359999999
CYP2J2	0.97498206
MIR661	0.514755609
HNRNPR	0.408777881
TRIP13	0.5214007620000001
MIR4526	0.9447342790000001
MIR324	0.8415277659999999
MIR487B	0.0380217619
MIR1224	0.0673199253
HSBP1	0.259629942
TVP23B	0.605311819
NDUFB9	0.8927662000000001
AQP3	0.91706202
CCP110	0.13288171099999999
BAALC-AS2	0.963891817
PHC2	0.182418925
MIR1179	0.41135696200000005
SNORD102	0.611460505
BBLN	0.041942741299999996
NAT16	0.36266823600000003
CYP2F1	0.8859751370000001
TMEM54	0.0757590769
ERCC6L2	0.493779175
SNORD38A	0.93536713
TRPM7	0.386361676
PLVAP	0.056008042
APEH	0.0675027507
OR52N2	0.543757109
MIR4274	0.989590347
NTRK2	0.00030315192500000003
OR4A47	0.17692199100000003
FAM120AOS	0.182918513
VNN2	0.993243269
GARIN1A	0.245015793
MIR4436A	0.314550642
CARD16	0.258974376
RNA5SP244	0.6105002039999999
FAM182A	0.266430044
LPAL2	0.00268123179
FBXO25	0.897195492
BNIP3L	0.178053405
MIR3128	0.98073701
RAB11FIP2	0.7357364129999999
RPL38	0.998080594
MIR578	0.298739446
BACH2	0.361345566
QRFP	0.050933950199999994
VRK1	0.255828273
CA9	0.148766879
BOD1L2	0.200977073
SHANK2-AS3	0.974677275
MYH6	0.799195655
PARP8	0.9737749859999999
CDC25C	0.000514428965
FAM234A	0.000870920753
MIR200C	0.0166607352
HCN4	0.110297533
TTC14	0.168511608
CZIB	0.9101897170000001
IQCG	0.183426294
RAB22A	0.93986283
TBATA	0.7630813059999999
LOC100129931	0.91501577
KCNF1	0.330198948
MIR3153	0.0107285075
SLC2A4RG	0.52438992
ADGRG5	0.264444672
CACNB1	0.531690105
SLC8A3	0.911979049
SNX13	0.719871142
ISOC2	0.567352892
ANKRD44	0.236690473
ATP1B3	0.6583591010000001
NAALAD2	0.0969816204
FLJ20021	0.141537121
OR6X1	0.89044947
ASXL3	0.00887997807
PRKD3	0.224425321
DPH6-DT	0.5021072089999999
JPH2	0.0337167251
TNFSF11	0.370062822
AIP	0.183546564
OR1B1	0.755683771
TBXA2R	0.863005997
IL9	0.225970143
LRTM2	0.318447453
PSMD5	0.26127666
ARCN1	0.269287423
LAMP1	0.31935394100000003
HEY2	0.0185629218
DTX3	0.00389783713
CSNK1A1L	0.30994266600000003
LINC00114	0.677563164
ATP8B1	0.507130005
MIR323A	0.0506562724
RHEB	0.0885916061
RAB27B	2.72860849e-05
OTOG	0.7248112859999999
HNRNPH3	0.691738126
MIR647	0.0775180298
PHYHIPL	0.307435526
GTF2IRD1P1	0.014983363999999999
GALNT9	0.00105630566
MMP9	0.0514433068
MIR642A	8.23042745e-10
STX17	0.0236240613
TCERG1L	0.476259245
CGB3	0.07248431570000001
EGFEM1P	0.953054285
LRRK2	0.542628885
EPSTI1	0.18585863800000002
GZMA	0.7802425409999999
RAB18	0.08416120630000001
SPRED2	0.0860770986
NGLY1	0.931815418
F2R	0.262838305
MIR1539	0.181783938
LINC00515	0.802785091
NR1H4	0.843538439
UBE3A	0.437442685
MEG9	0.0780980275
ZFR2	0.632551337
MIR32	0.0353398229
CD207	0.8375458579999999
MDP1	0.949794389
MSX2P1	0.30802113600000003
SLC1A4	0.704122393
MUC6	0.433103677
LOC100130964	0.134580927
LY6H	0.491148924
OR1N2	0.505959349
C1QTNF9B	0.314141932
NCAPD2	0.989634735
ATF7IP	0.347401731
MNAT1	0.771291177
GPR162	0.6041036089999999
HIF3A	0.41052468200000003
CELF6	0.0471274426
OTX2-AS1	0.879571027
VAV1	0.997622032
MIR4729	0.0992993006
RNF20	0.299591752
NASP	0.00105314456
CORIN	0.9359970320000001
ARL6IP5	0.507957808
MIR3935	0.231788264
CRHBP	0.861724258
NYAP1	0.40993643
TBC1D16	0.6416568570000001
TMEM147	0.9622034509999999
MIR4470	0.7892357109999999
LMBRD1	0.8463896959999999
GSTA7P	0.9364550220000001
LOXHD1	0.98714757
OR13C8	0.759376297
EHD1	0.318019404
LRRFIP1	0.5303065339999999
FAHD2CP	0.214244165
ITIH5	0.9921886190000001
VIPAS39	0.824350925
MIR518A2	0.47078800200000004
WRNIP1	0.308802236
MIR4323	0.0176001239
ZNF665	0.899209741
BLTP1	0.589041692
PDCD6	0.686797745
NUTM2A-AS1	0.53549567
MIR1275	0.35272612200000003
P2RX2	0.15404784900000001
KPTN	0.35398702
KRTAP5-4	0.506841882
ACTN1-DT	0.006766997929999999
CALM1	0.548633342
CBX3P2	0.315003381
LOC729930	0.189058725
SERPINA3	0.7815367609999999
CCDC184	0.8405967609999999
MIR4669	0.516829702
SPAST	0.375352746
GUCY1A2	0.42917053200000005
DOK3	0.40280573
OR10H5	0.821110019
MIR34C	0.315688256
KNL1	0.680528198
FAM107B	0.65564619
C5orf15	0.96906122
OSBPL3	0.6741932970000001
KIAA0513	0.318020612
CRIP3	0.248199542
OR10P1	0.175183802
SIT1	0.369052108
TAF2	0.182854315
TRPM4	0.8702345890000001
MIR4798	0.77078607
FURIN	0.769788131
CEBPA	0.692627801
MIR558	0.061580095999999994
ALG10	0.648593589
KRTAP17-1	0.0351594241
NTMT1	0.09531508529999999
PRAMEF12	0.796945075
OR6M1	0.974418331
HCK	0.018503244199999998
MIR4720	0.111416808
MIR602	0.606537139
FAM209B	0.300911369
KASH5	0.37644906200000006
KRTAP19-2	0.800603582
LOC100130987	0.24792483
DGKI	0.030110209500000002
TMEM116	0.324915195
HTR3E	0.253053325
ZNF300	0.40392649
CSTF3	0.0750339426
IGLL3P	0.810047525
NFKBIB	0.858313875
TNFSF9	0.9270978440000001
IFI44L	0.702611086
ELF2	0.0630185438
HOXD1	0.0362217289
ACTR8	0.209084181
FAM24A	0.422066121
GSTA4	0.264823478
MTCL3	0.0039318934899999994
SETD4	0.251074358
CEP83-DT	0.963441688
ASGR1	0.9755097840000001
KLC1	0.000377753135
DIAPH3	0.072322412
PCDHB15	0.756966205
SLC8A1	0.00519904183
AQP12B	0.925720375
ASGR2	0.847604404
TIPIN	0.02902097
PDS5A	0.914682205
ABCA7	0.81890096
MCRS1	0.90673066
KIF2A	0.614974582
PWRN1	0.577071259
H2AJ	0.321497803
SRPK1	0.417461518
ADGRA1	0.475189219
ABCC2	0.897607481
LY86	0.937558935
LRRC2	0.078971351
OXT	0.0387091181
FAM32A	0.000958007325
ZNF876P	0.807277393
MRAP2	0.25813706399999997
PPT1	0.179552895
HSPB3	0.133930091
GRAMD1B	0.7864297640000001
DHX15	0.9450538359999999
PSG3	0.631794426
H1-8	0.141373317
HSDL2	0.18667087699999999
SPDYE7P	0.0671395323
SZRD1	0.0263350181
MAB21L4	0.8436480009999999
AGBL5	0.12430470199999999
UQCC6	0.281208208
NHSL1	0.987521965
SEZ6	0.22210643
ARL5A	0.986349664
ABCC13	0.615219988
LINC00208	0.0338887523
DPH2	0.0524356641
SP2	0.00975008825
TNKS1BP1	0.105995029
POLR3A	0.918219785
POLRMT	0.267535062
DEDD2	0.011740290300000001
PRM3	0.990400519
CSNK1G1	0.323013005
CKLF-CMTM1	0.663418843
SCARNA10	0.978962872
CNPPD1	0.448929608
NOD1	0.805633149
RAP1B	0.6488588670000001
KCNV2	0.997291171
AANAT	0.355896417
ALG1L1P	0.12333824
SMG8	0.48825610399999997
NAXD	0.82793278
FBXO16	0.7151122129999999
MDH1	0.0198610948
PSD2	0.0181096342
C1QTNF2	0.913960184
SPATA24	0.417896804
MIR3155B	0.959707975
FBXL15	0.00509405022
CYP4V2	0.7170813290000001
LRP5	0.777890438
SNRPF	0.142792691
COG7	0.884100801
DNAJC24	0.183539328
PGA4	0.419319485
KLHL32	0.0442110541
TRIM51HP	0.273854147
RTCA	0.292163785
PPP1R3A	0.0195483389
USF2	0.519045758
PALLD	0.23689866699999998
ZMPSTE24	0.402990731
CFAP410	0.209000871
FOLR1	0.505398282
GBE1	8.17920098e-05
TAF6	0.6529798960000001
TCTN3	0.7808259120000001
KIF11	0.0126439375
UGT1A8	0.679162995
FLJ12825	0.393364518
FAM117A	0.39272983899999997
MLF1	0.0559782176
LOC349160	0.441136061
BCL2A1	0.5580337
MTRNR2L3	0.700565812
ZNF688	0.0307204729
MIR1914	0.0775180298
PHAF1	0.37142193100000004
ZGLP1	0.541656179
PRKACB	0.292687417
TRERF1	0.0921020934
HYDIN	0.39506326
CAV3	0.95872981
HSD52	0.398827417
MIR3189	0.0117602419
PACSIN2	0.987931653
DQX1	0.426589528
ST3GAL6	0.943616627
EN2	0.8184604320000001
KNOP1	5.440598210000001e-07
PRRG4	0.870728539
HMGB2	0.892338304
SLC47A2	0.8497441170000001
STAG3	0.609315436
FOXA2	0.029006302299999998
MLEC	0.579248703
SLC26A8	0.352254897
ELANE	0.997824314
CEP164	0.19635320399999998
LAG3	0.41753814200000006
IDUA	0.120513719
KRTAP2-1	0.183285757
PILRA	0.509716683
SAMD3	0.31699332
AKAP8	0.705307473
EDN2	0.277340015
FAM43A	0.353569261
GANC	0.253493815
RTP1	0.577303279
SEPT5-GP1BB	0.731270972
OR10H4	0.9986998690000001
SNORD116-24	0.86572264
CLIC6	0.919767687
MIR4764	0.409846094
ZC3H4	6.637959070000001e-10
ARPIN	0.2846897
ADAMTS18	0.18186028399999998
MIR4694	0.5989939320000001
HSPG2	0.592453746
MRPL27	0.463197305
ADD1	0.6668568020000001
CRNKL1	0.9310563159999999
KCNK6	0.576834511
CILP	0.571880565
METTL16	0.8420492209999999
G3BP2	0.36722558899999996
OR9A2	0.69731082
C5orf46	0.730589873
RBBP8	0.874883249
SALL4	0.17301471899999998
SYT5	0.348023394
RLBP1	0.897953607
VDAC1P5	0.570617916
ZNF516	0.0212615399
PNPLA1	0.781429343
ALDH18A1	0.747889943
DEFB132	0.727914712
XYLT1	0.055708567199999996
SRSF7	0.30745352
LOC642846	0.8779838640000001
GFRA1	0.874652765
CCL21	0.26392552399999997
ALG10B	0.40843298899999997
CFAP43	0.648173501
CCDC74B	0.645967422
MIR598	0.125565241
SRGN	0.986880559
ENDOD1	0.930179016
CAMK2G	0.178002045
FAM153CP	0.40482503700000005
MIR3665	0.916365643
ATP1A3	0.135546112
OLA1	0.00401879695
MIR490	0.527194934
DENND10P1	0.524569043
MFSD11	0.38908330700000004
TDRD7	0.8267166770000001
LRCOL1	0.146813126
EIF2AK1	0.69865275
SNTN	0.9114341840000001
PSMA6	0.645014255
SLC22A23	0.0196133096
RSPH9	0.61187732
LOC100129935	0.669257503
ACAA2	0.916104612
EXOSC2	0.275050609
CHADL	0.0226957725
INA	0.437787827
HRG	0.7356590820000001
SUMF2	0.921678388
MIR1226	0.00117642795
PCDHB9	0.605126606
SH3TC1	0.512802995
NALCN	0.468542451
SYCE2	0.410720198
TCN2	0.9861153970000001
PHB1	0.124609715
FOSB	0.0118999658
HUNK	0.625454905
PODNL1	0.40040983700000005
ACOT8	0.17613228
LOC100128885	0.8732524159999999
PRR21	0.328408916
RXRA	0.900297328
SALL1	0.9538942709999999
PTPRQ	0.7053740890000001
CYP3A7	0.568607389
SCARNA12	0.0179365528
DPP8	0.025753988399999997
TMEM216	0.0174976325
XRCC6	0.0252382686
MIR585	0.7445297470000001
PDE8A	0.9749087559999999
SBF2-AS1	0.5205350679999999
SDHAF3	0.843348694
PRMT3	0.887212752
CLNK	0.301498394
TBC1D3F	2.5703475400000003e-06
EMSY	0.447633779
MT1IP	0.775775517
DGKG	1.8296690699999998e-07
MYO15A	0.00106985852
GAK	0.299903547
CHCHD5	0.89752209
RAP1GDS1	0.30713751100000003
THOP1	0.55816189
SRP72	0.135146872
RNASEH2B-AS1	0.40600316200000003
OR4B1	0.508255695
SMG1	0.556363883
CAND1	0.528124241
CNGA4	0.8429757520000001
POU4F1	0.131968169
POLD1	0.64036976
MMD2	0.648192261
GTF2H5	0.49560702
MIR1253	0.197165092
PRDM1	0.486583304
MYL11	0.434309578
NAPSB	0.8602407129999999
PSMD11	0.0878912483
VAPB	0.94052162
RRAGA	0.101248685
SLC5A2	0.0605162113
MAGOHB	0.7909355579999999
RSPH4A	0.00519514269
STIP1	0.113687389
MIR1228	0.0286754706
STX5	0.593428944
SCAPER	0.44391109
WDR87	0.195453917
NCR3LG1	0.00176594746
EEF1AKMT2	0.387960666
TAF1C	0.719359827
CLK3	0.443742121
CLCN2	0.0192017735
MAPK8	0.8087642629999999
CTDSPL2	0.404481384
PRSS12	0.024666160099999997
MIR4726	0.650233954
NECAB1	0.153970281
PDK1	0.7049768740000001
FUT8	0.0849501701
CTSLP8	0.10337659
ATP6V0E2-AS1	0.860795575
SERPINB7	0.287451162
TIGD5	0.39609772200000004
SLC15A5	0.9871539290000001
ZEB2-AS1	0.398909206
MIR527	0.46796297
SLC7A11-AS1	0.30009787
GGN	0.403128462
CDKL4	0.626558712
DVL2	0.899311215
MIR516A2	0.492491798
TENT2	0.224115277
MTX3	0.6405637160000001
DEFB129	0.739465197
FLJ42627	0.45946092200000005
OR4C12	0.0369372335
DAAM2	0.7691785329999999
ARL14EPL	0.09811469369999999
ATG14	0.37241651299999995
AMBN	0.554417772
NEUROG1	0.50385379
XBP1	0.724259227
ARHGAP19-SLIT1	0.309651884
DNAH8	0.296157316
ARHGDIB	0.09534252650000001
OSBPL2	0.769308958
GPR32	0.894199018
MED4-AS1	0.908451984
PCOLCE	0.296861514
ITPRID2	0.380511265
SNX19	0.0181728329
WNT6	0.7890916990000001
CDH26	0.10920379599999999
ZNF784	0.109467936
LDHD	0.814273575
KLHDC8B	0.914308853
GDPD5	0.549212247
MCEMP1	0.9379888359999999
RCAN1	0.0423009316
ACMSD	0.00154463596
KCNQ1OT1	0.22131946800000002
P4HA3	0.585091165
SPCS3	0.486496694
PDE6B	0.0738289546
UGT2B7	0.7631736709999999
MIR635	0.577790175
B3GNT4	0.0310921437
ACSL1	0.771264519
CYFIP2	0.893484982
NAPA-AS1	0.301863961
SNORD115-33	0.116767149
GCM2	0.9570753209999999
HOXB-AS1	0.00011906042999999999
CD70	0.8011417270000001
BOLA3	0.31535780199999996
ZNF521	0.11054875800000001
ADGRV1	0.9991427890000001
CNEP1R1	0.112255201
MBD3L4	0.463897479
ADPRH	0.481369347
C17orf100	0.45986933
CD40	0.185171532
ZBTB7C	0.385311908
TCF21	0.508622138
MIR4479	0.23686437600000002
AEBP1	0.16087478
CLEC2A	0.987760975
NEO1	0.0551731145
SYT13	0.00887222309
KRT81	0.060980892800000006
PHACTR1	0.25310215399999997
KDELR1	0.856746778
LRSAM1	0.845091143
MIR153-1	0.000869135016
MTERF3	0.49090622100000003
KLHL41	0.748872712
PCK1	0.995293575
RGS3	0.847232213
SNORA18	0.956392404
SNORD116-23	0.894116712
RNU6-71P	0.18879052100000002
NDST2	0.0846787966
TTLL13	0.0891069976
DOCK4	0.868352633
IFNL3	0.20085790899999997
ZNF84	0.056763027599999995
UGT2B10	0.243975086
TDO2	0.44619204700000004
KRT40	0.604177293
CHN2	0.913377522
LOC100192426	0.8092244390000001
MIR590	0.738333224
RHBDD3	0.26848390899999997
IKBIP	0.9970608479999999
MIR4432	0.31482392
RFX1	0.673536653
DICER1-AS1	0.11932686099999999
THAP3	0.00210628676
PPP5D1P	0.8347741340000001
SLC13A1	0.0822047057
ARHGEF3	0.8178551
CIMAP1C	0.0161669176
TRBV19	0.0331559481
CD226	0.764041175
ALPP	0.0759975816
LAMA5	0.6401983379999999
PTPN9	0.594032655
CRISPLD2	0.783463633
CBLN4	0.9587946079999999
DDX52	0.304867871
HTR4	0.0233085664
MIR126	0.933668449
FBXL9P	0.5116302779999999
RCHY1	0.36554308700000004
KATNAL1	0.557772756
GRB7	0.122228389
MLYCD	0.658918818
SNX10	0.850156184
IFT22	0.29755501
TADA3	0.8246657070000001
SNORD26	0.69676781
FAT2	0.855874982
NLRP2B	0.902765148
PCNX4	0.218496055
SLC2A1-DT	0.261663905
FZD10	0.5601584239999999
ARSA	0.8880405170000001
LENG1	0.9970458959999999
MED30	0.715208457
FZD7	0.204657809
SCARNA1	0.029119122999999997
MIR4739	0.416837423
AFG2B	0.0653475708
SYT16	0.137691026
CX3CL1	0.40481801
TFIP11	0.36319743299999996
EVX2	0.105580188
EEF1D	0.658573692
IFITM2	0.674969904
L3MBTL4	0.167617575
CRYGB	0.971251237
ZNF248	0.24727802100000001
ARHGAP9	0.0828033272
PRDX5	0.008108269820000001
LINC00343	0.49401894799999996
C2CD5	0.641530044
LINC00398	0.894126943
NR2F2-AS1	0.583052331
DGAT2	0.624346766
MORC3	0.59809652
RPH3A	0.013485285500000001
TRMT61B	0.010928585400000001
PAPOLA	0.70130151
CPNE3	0.20709097
DEFA6	0.9453452920000001
ANKHD1-EIF4EBP3	0.563446875
FAM210B	0.996706341
SYT10	0.278871228
POTEE	0.058505619800000006
CDCA3	0.503990995
GLYAT	0.656022271
LINC02870	0.776918022
NECAP2	0.306478383
PDE7A	0.597058942
DLGAP2	0.24509361
ZNF569	0.0372497902
THEM6	0.531709245
SNORD114-14	0.155997485
KCNJ13	0.0507850358
KCNH8	0.507305304
CD300LD	0.300676982
HDGFL3	0.294371628
IWS1	0.950375016
CFAP44	0.166090066
ALG11	0.6744949159999999
CLBA1	0.118388252
SNORD92	0.0503661396
THAP7	0.895415365
MAB21L3	0.952151587
ST6GALNAC6	0.863290146
RAVER1	0.669305955
DHH	6.25385682e-05
GOLGA2P5	0.17074960399999997
RPLP0P2	0.0752381957
GIMAP8	0.255073786
PGRMC2	0.8871765970000001
LINC00544	0.487975528
MSL3B	0.807885107
SLC25A36	0.991515225
MT1B	0.922692159
GLIPR2	0.794710947
ZFP82	0.284567113
ENO1-AS1	0.0173576194
FLII	0.00066155248
KTN1-AS1	0.478315328
EREG	0.811068155
DDR2	0.8657656220000001
ZNF853	0.00282948452
FRMD5	0.00175934551
EPB41L4B	0.0016680233800000002
BLID	0.0143649506
MAP3K9	0.103467362
DZIP1L	0.059558972
GAST	0.9168874220000001
PPP1R36	0.419865183
CCDC169	0.40371449200000004
GPX8	0.903436417
LINC00882	0.851124565
CHRNA9	0.9076247690000001
LINC00934	0.508920644
OR2A25	0.606054448
C20orf202	0.9625977459999999
RSAD2	0.299373629
OR56A4	0.473485198
WDR33	0.0817619116
INHBC	0.0370517576
DTWD1	0.647470119
FGB	0.660500495
PISRT1	0.513664447
LMNTD1	0.563226485
PDLIM5	0.98727496
RANBP6	0.289510019
OR6W1P	0.560436467
RRN3P3	0.43436880200000005
CDC14C	0.41790742399999997
EFR3A	0.123781252
STRBP	0.0021638151
MEGF11	0.531338978
MIR4498	0.0629719413
OR6C74	0.59650935
TMEM170B	0.24342133
GALNT6	0.295669752
WASF1	0.608087665
PLIN3	0.8858054320000001
MIR4775	0.583892289
LRRC74A	0.473604525
NOP53	0.9716848920000001
RAB6A	0.689909725
ASPSCR1	0.00740977671
SELENOT	0.0552187127
SPATA31F1	0.16779533800000002
GRIK1-AS2	0.55077205
IGSF11	0.618288154
C16orf87	0.1710471
RFC3	0.362350858
CDX1	0.924858672
RABAC1	0.17174777300000002
ZMAT4	0.8064671370000001
EIF1B	0.281077249
KRTAP10-1	0.7942681659999999
SCARNA18	0.587541118
NRL	0.970260193
CCDC54	0.5233538839999999
LRRD1	0.128436936
TGM1	0.836601206
KRT31	0.157739704
PROB1	0.411141016
UQCC5	0.00684263662
LINC02901	0.7650273790000001
MAP3K14-AS1	0.900456743
CRPPA	0.405283094
PPP1R2B	0.20899691399999998
CTDSP2	0.117954652
TAS2R46	0.25397975100000003
DPY19L2	0.8282206409999999
OR8B8	0.568421434
NT5C1B	0.205481893
SNORD115-9	0.113020364
LIG3	0.42674523299999995
GARIN3	0.17022211199999998
LOC644936	0.562136813
FGFR2	0.9573877470000001
PGAM1P5	0.8898738209999999
HAMP	0.5859076910000001
ZNF416	0.422969195
EPHA4	0.11326614
GBP5	0.23586067800000002
KLF4	0.923709131
UBTF	0.0137869026
JAM2	0.956974414
DACT3	0.9977808290000001
GK3	0.413735322
COASY	0.125895574
FKBP1A	0.193100689
GALNT14	0.0920836701
LIPK	0.6840489940000001
CHMP2B	0.119570833
TTC32	0.79828364
OR51V1	0.602188501
TAS2R9	0.547684645
EPHA6	0.8575976340000001
CEMIP	0.050251289299999995
TMEM229A	0.165371775
KCNRG	0.00539289654
MGAT2	0.563408451
ZC3H12D	0.0359523467
DNM1	2.1507024500000003e-05
MIS18BP1	0.376156882
EXOC3	0.303128513
SIGLEC15	0.553652563
BCAR1	0.43128410899999997
OSBPL8	0.931927415
TNKS2	0.138823525
PIGBOS1	0.614430687
KDF1	0.22867621800000001
MARCHF4	0.118035623
GUCY2EP	0.49486399600000003
ZNF277	0.258874764
LOC100506321	0.263742633
MRTO4	0.191617106
MIR455	0.12392551800000001
ALKBH4	0.297638419
SIGIRR	0.0264192402
SEMA6A	0.922456196
IFI27	0.0237693915
DLX3	0.40900582700000004
B3GAT2	0.24070581600000002
TSGA10IP	0.175406607
CIB3	0.00328015686
MALL	0.859072959
MROH7-TTC4	0.223235984
TRAPPC14	0.611481629
YPEL4	0.211303548
MIR4653	0.127034531
FAM174A	0.838353984
RASAL3	0.557142255
CAGE1	0.7937058920000001
MIR4310	0.15188794
ASB18	0.0257033675
SHISAL2B	0.0028222872499999996
DDX60	0.714032495
OR5M10	0.200094035
DTNBP1	0.258052241
C5AR1	0.40125425299999995
ABHD5	0.69456017
GYS1	0.777098781
SLC6A3	0.875916637
GNG12-AS1	0.992442151
KRTAP10-3	0.9231464509999999
KRTAP5-11	0.17682111399999997
LRIT1	0.588232787
TDRD3	0.943058455
CALHM3	0.70974267
CORO1A	0.00269197723
ARHGEF3-AS1	0.763762081
CCDC103	0.27663005399999996
CRNN	0.0399522784
MIR3975	0.8443554940000001
KRT13	0.254404316
AMBP	0.958822195
SCRT1	0.419618479
FAM13A-AS1	0.280170958
INO80B-WBP1	0.568864794
MRPL49	0.0613448764
LCMT1	0.930517287
CLUL1	0.9812638370000001
DDX55	0.20317913
EGFLAM-AS2	0.732998068
GPR15	0.274015665
EDN3	0.539431601
ESCO1	0.492820865
INVS	0.000881140711
PRKD1	0.40508045299999995
CCND2	0.596903693
LHFPL3	0.0956633069
DYRK1A	0.025527331400000002
DAPL1	0.331226419
GPR78	0.46825404600000003
MIR4791	0.514929938
LEPROTL1	0.997760456
MAX	0.238472043
RBM45	0.754094501
PRPF40B	0.702453523
LOC550113	0.34583955200000005
CDC42SE2	0.160086514
SNHG7	0.8515413890000001
COL12A1	0.616490971
NADK2	0.245066516
PIF1	0.36610085200000003
MGA	0.17178283800000002
EFCAB10	0.17477409
OR10H3	0.639956129
POM121L10P	0.642541202
ENPP6	0.816278701
DNAI3	0.919470804
RPAP1	0.020893532700000002
CIPC	0.0184565772
DENND2A	0.930116712
MAPKAPK5-AS1	0.21622448800000002
MIR648	0.7619132059999999
SRL	0.493729366
TMEM87B	0.7679332720000001
NAA15	0.0018504213600000002
MIR1-1HG	0.7012739379999999
MIR4636	0.769365812
CIBAR2	0.608027265
CLDND2	0.10080557400000001
GIGYF2	0.0513852521
NQO1	0.058386741500000006
NDST1	0.695613319
UVSSA	0.36620924899999996
WLS	0.947356913
ZNF804A	0.116396145
BTG3	0.960601555
ELOC	0.716607636
SPINK9	0.733552869
WASHC4	0.0734731976
CALML3	0.977490045
MIR623	0.0992815834
MIGA2	0.5676590229999999
SLC16A12	0.8293745240000001
MSANTD2	0.42262092700000004
SLC52A1	0.0178010201
TYRO3P	0.38823602799999996
NUDT15	0.882952917
TMEM150B	0.9468511940000001
ZACN	0.9628758279999999
ZNF283	0.0524416125
RSPH1	0.987268684
ZNF585A	0.534309787
NPY6R	0.0322730525
MTUS1	0.08729364880000001
LBX2-AS1	0.430358708
ZNRD2	0.0156750502
TULP3	0.6015669579999999
ZGRF1	0.24551378699999998
ITPA	0.760025983
ZFP69	0.184086284
CRB2	0.000121394905
GABRG2	0.632371799
PMP22	0.7577814979999999
DNM1L	0.974024839
RCE1	0.723044499
LRTOMT	0.6122716420000001
MBNL2	0.19690484600000002
SNORD53	0.0720233233
TOLLIP-DT	0.657995047
TMEM247	0.668720028
FABP7	0.24484689
MAP4K1	0.223533643
SIRT6	0.180489653
TPPP3	0.061867379900000005
BCL2L10	0.47979756
MRS2P2	0.634169269
UGT1A1	0.72413698
TMEM233	0.11252821699999999
LY6K	0.6024778279999999
SNORD116-22	0.8669465120000001
CLRN3	0.12166779800000001
PIK3C2G	0.0750262781
RPL22L1	0.00749944595
LIMS1	0.656976753
WDR55	0.319981575
SLC34A2	0.785012567
LIPN	0.70117565
MIR4314	0.88795668
ZNF559	0.177637008
MIR642B	8.23042745e-10
SRSF4	0.0475381282
CD38	0.783046542
FAM229A	0.0204397814
ACTN4	0.12248360900000001
ZNF550	0.5903210329999999
MACROH2A2	0.5733723589999999
SMAD7	0.881823115
C1RL	0.8137329209999999
CFAP52	0.330990818
DDX19A	0.00955876996
PLRG1	0.31186559399999997
CFI	0.8948087570000001
REP15	0.6772955959999999
LOC100287792	0.455885035
EIF3G	0.78112427
CPOX	0.379428514
NEIL2	0.31723639
GAS2L1	0.42941830299999995
SLC25A39	0.820261481
POLL	0.08115822889999999
RCOR2	0.896941384
VTN	0.121726604
CEP41	0.8659530240000001
SRRM2	0.299882899
CCDC90B	0.5267410060000001
PIK3R4	0.835665255
MTUS2-AS1	0.43073421700000003
MIR4692	0.0135882076
LOC344967	0.999053185
AARS2	0.8576558120000001
DCTN3	0.219794933
PCOLCE2	0.28129649
PPARGC1B	0.8552383990000001
SESN3	0.750768573
MIRLET7C	0.988797978
DXO	0.0039391040100000005
AMMECR1L	0.46274762799999997
SPTAN1	0.0244090002
CMC2	0.0191839332
CRIM1	0.0272228925
HHATL	0.151362534
KCNAB2	0.495740295
RHBDL3	0.18742204699999998
SMAGP	0.12643063599999999
ANKRD10	0.000646666374
CFAP68	0.843407982
PIN1P1	0.833258348
SHLD2	0.360060118
GATA4	0.428111091
KLF11	0.18516981
USP49	0.268895404
HARBI1	0.0400990207
RSPH14	0.381716195
MIR599	0.0038665911200000003
ILDR1	0.855890423
KRT42P	0.295317328
HDAC11	0.11057198
OR5A2	0.53090342
SOX18	0.0179292176
ZNF649	0.71141067
ABI2	0.004832728610000001
H3-3B	0.0170338073
TMEM132B	0.7346472940000001
PCCA	0.325088907
CAMTA2	0.00214141991
NOX4	0.0185899211
AMPD2	0.0231080429
CATSPER1	0.6333520779999999
RAB3C	0.9652845990000001
ZNF506	0.20249544100000003
KRT84	0.20705246600000002
RFX6	0.885994132
AP1M1	0.00140062001
CRNDE	0.692130568
SPARCL1	0.132796618
OR11H4	0.45822632
SNAI1	0.38685392799999996
ATP6V1F	0.683613054
DBIL5P	0.463910214
MIR4483	0.322642667
BRF2	0.435347483
CEMIP2	0.11132363
TAS1R1	0.00369297039
ZFAND4	0.918638485
ADAM28	0.37733807399999997
SIM1	0.00466690846
SLC24A4	0.22221366399999998
MYO18A	0.0615581618
DUSP22	0.8206857959999999
FTL	0.836702932
EPDR1	0.67167409
LDHAL6B	0.008278254890000001
PFN4	0.333490493
RPL28	0.988613318
TMF1	0.495465858
PIP5K1P1	0.34284844700000006
FAM13B	0.438230919
MIR22	0.00460160088
SCN3A	0.985121976
FAM90A27P	0.9271612770000001
MILR1	0.359350126
SH3GL1	0.0412927725
CTU1	0.108972159
GSTM2	0.0854278828
LINC00499	0.721275894
IMPA2	0.60696102
CEP55	0.848360177
TP53I11	0.836238595
EXT1	0.12579322199999998
ATP6V1H	0.0384440541
C1QTNF9	0.792336863
RINT1	0.2063611
NRXN2	0.0024392695999999998
MIR425	0.7471268740000001
ZSCAN4	0.0160238455
RELT	0.199956498
C2orf78	0.372491384
PABPN1	0.172268513
CCNH	0.0168179476
GLT6D1	0.9488732940000001
ANKRD26	0.0058348066500000005
RNF32-DT	0.765657969
PGC	0.0984312651
OR8K3	0.34593809999999997
PPIE	0.8451547420000001
TOPAZ1	0.44713714
ZNF252P-AS1	0.700602305
SLC22A3	7.800045029999999e-05
HMGN1	0.46080656
TMT1A	0.9843285890000001
OR52A1	0.725038225
POLG	0.863849966
LOH12CR2	0.841343422
RGR	0.805672134
LINC00921	0.604989427
PDXP	0.27179378
CLDN25	0.19654978
LINC00460	0.428547051
TMEM191A	0.167522088
LINC00668	0.22693177899999997
ARFGAP2	0.028820812
UBE4A	0.382058984
ZNF629	0.203456041
POLI	0.0781568646
CAPN10	0.9646562679999999
MIR4511	0.00108501584
NELFA	0.327760608
CPXM1	0.930269255
HSP90AB4P	0.020669259199999998
LANCL2	0.6984866409999999
RPL4	0.004096216660000001
SNORD23	0.95238428
MIR548M	0.896526205
COQ4	4.26005048e-06
DAB2	0.958542385
TFEB	0.175222162
CREB3L3	0.0568890372
TOM1L2	0.0017920682
HOOK1	0.88557064
PLAU	0.468229138
H1-7	0.9451207859999999
TAC3	0.564497623
TRIB3	0.8019463520000001
GCN1	0.028519509
SNORD98	0.5885411660000001
TLE4	0.608684154
ERC2-IT1	0.689233615
GPR155	0.53317162
VPS53	0.44070324
MIR1245B	0.637428486
PSPHP1	0.972513741
ZDHHC21	0.0498365994
OR4N5	0.38611313
PCDHAC2	0.326638704
SELENOP	0.439211807
WAC	0.8322471779999999
C19orf47	0.9097961809999999
ETFA	2.0128939300000002e-07
MIR103B1	0.009877286459999999
MIR520C	0.807050852
EAF1	0.28460574899999996
SCGB1D2	0.9920996999999999
TFEC	0.78156631
MIR3689D2	0.994319968
RNF14	0.847310461
CTSG	0.739256328
RETN	0.900551565
SNORD115-22	0.09324753050000001
RAPGEF3	0.09727431800000001
GNMT	0.38993568
CPZ	0.492301826
CBR3-AS1	0.393438375
MYLK	0.261389532
ACRBP	0.92449097
KRT79	0.9940488390000001
U2AF1L4	0.859403452
MAGI2-AS3	0.0116710525
NFIA	0.887951522
ACVR1C	0.971582195
NUDT9	0.399871439
FAM83H	0.0731731035
OTUD7A	0.0219161381
LINC00887	0.7101567440000001
MIR4743	0.352685518
ZNF787	0.724992234
XKR8	0.06956481190000001
SIGLEC12	0.0175465547
KIAA0825	0.823263897
ANK1	0.791060558
NUDT2	0.0556347726
TRPM6	0.959281981
ZNF45	0.193867213
PROM1	0.310813978
DSG3	0.986414725
SRPRB	0.105620393
WDR5	0.018892381899999998
CHSY1	0.04956635
CEP57L1	0.685947511
NPM2	0.313835745
CDC42EP5	0.992655526
C3P1	0.957751165
CT62	0.960665489
UBE2G1	0.234216528
LGALS12	0.7644782940000001
ANAPC15	0.62985749
DOC2A	2.47234945e-06
DOLK	0.235571578
NOVA1	0.267488481
DCHS2	0.52783417
DKFZP586I1420	0.718151023
MIR4786	0.866364455
OOEP	0.679647098
P2RX7	0.518635761
SNORA21	0.7119442840000001
NUDCD2	0.368414599
LINC00207	0.51238009
PPP2R2B-IT1	0.831949308
TNFRSF18	0.951444865
PCDHAC1	0.367494435
ADAMTS2	0.45263381399999997
APOBR	1.0608736099999998e-11
TMBIM6	7.60046647e-08
XRCC4	0.488124538
KATNBL1	0.6927388459999999
SNED1	0.210917943
MOG	0.528781544
DENND11	0.334104344
EXOC7	0.666255127
MYO1D	0.7322949870000001
SLMO2-ATP5E	0.509343978
APPL1	0.7277677359999999
ADAMTS16	0.9943363759999999
SCGB1B2P	0.9455538459999999
HOXB2	0.000140698127
AFTPH	0.322549065
ZFYVE27	0.0695147437
SFT2D1	0.0879145964
MIR655	0.0402975592
SLC35D3	0.818449164
ADORA3	0.31012965800000003
SIPA1L1	0.494688564
PARP6	0.0123686905
VWC2L	0.08881100439999999
EID2B	0.82362528
MIR4325	0.8464932009999999
GAPDHS	0.9652365209999999
ANPEP	0.562029207
DNAH17	0.877733112
NEURL1	0.943734051
EBF1	0.08697894980000001
FGF13	0.0385738478
LIMS3-LOC440895	0.883112424
LDHB	0.401413084
JADE2	0.00445730537
LZTS2	0.00892424103
HOXC8	0.85083659
MIR4524A	0.328717406
KLK4	0.581734034
ZNF473	0.19924513800000002
NOVA2	0.0354766289
RPL13AP3	0.702583087
AKIP1	0.573853033
ZNF107	0.896294095
PCCB	0.000521822047
CAST	0.038831198500000004
CWC27	0.036572224
SPATA33	0.076136741
NDUFB4	0.9066645459999999
OR4A16	0.236275846
URB1	0.720987516
MYH7	0.841371964
MIR5685	0.6896241959999999
PDZD9	0.823733328
ST6GAL1	0.923332824
CEPT1	0.35455199200000004
EXOC2	0.838365492
TTC23L	0.852378892
GGA2	0.587578775
NDUFA12	0.952845134
GMEB1	0.20072042199999998
ZAR1L	0.17532558
MIR668	0.0439395817
AKIRIN1	0.832539751
KLHL3	0.156389559
SNCB	0.81417376
ULK3	0.00481092791
LIPT2	0.618735201
LEO1	0.021987717200000003
POLB	0.521055238
CHMP4C	0.63940429
WDHD1	0.552060616
CTAGE4	0.220932195
KRTAP16-1	0.0329285765
GLP2R	0.055312340599999996
SCGB2B2	0.951161624
VWA3B	0.6547816089999999
ANKRD7	0.680493245
VSTM5	0.397763955
ARRDC4	0.55489137
PUS1	0.236770709
RPL23AP5	0.000165721372
MIR4755	0.0041912580799999995
CYP4Z1	0.657699325
MAVS	0.928496707
MIR1305	0.397968359
MRPL51	0.986709842
GCOM1	0.587704153
MIR521-1	0.550606511
TM9SF4	0.0058757937399999995
CSGALNACT2	0.611359746
AQP9	0.90318874
PRMT1	0.48714984100000003
MIR3928	0.0356648517
CLEC12A	0.9767531429999999
MRPS30	0.9422194909999999
TSC22D1-AS1	0.584111234
ASB3	0.00423936645
CEP170P1	0.0490312107
SNORD115-28	0.09195012039999999
MIR3689D1	0.9950098479999999
DOP1A	0.8769614920000001
DDI1	0.768007613
LINC00563	0.294211008
EXOSC8	0.443776735
KIF15	0.32712668
PF4	0.9543487420000001
MIR3130-1	0.24570359600000002
RYR1	0.7464390240000001
TRAF4	0.5430783370000001
RPL41	0.195124136
HNRNPUL1	0.554871609
PLA2G4D	0.334341488
DGCR5	0.8610612390000001
CFAP97D1	0.9246292540000001
MTOR	0.000445656388
AFAP1	0.879632292
PCDH20	0.881307845
AGK	0.30212614600000004
NDUFC2	0.994957361
RPL21P44	0.379447624
ST6GAL2	0.300510729
MIR5692C2	0.136095088
GAS2L3	0.863922093
LIPM	0.913227275
ZNF467	0.5794380370000001
QTRT1	0.19629254100000001
ARMH1	0.66885422
SBDSP1	0.014342663600000001
CARD19	0.975708682
IER3IP1	0.6889924470000001
TSPAN2	0.8991970979999999
MAP9	0.310558105
ZC3H7A	0.87696897
PTRH1	0.583724288
IL22RA1	0.0978943181
MIR4793	0.394035022
NR2F2	0.59515169
IL36A	0.12448393
SERPINB11	0.25824912899999997
CPLX4	0.0866339332
MRPL50	0.0876063826
ZNF99	0.933925693
HOXA3	0.014351296999999999
ZNF621	0.6301823879999999
MIR329-1	0.0503022845
NUMB	0.44713877700000004
ZNF827	0.696286678
SFTA1P	0.849554213
TXNDC16	0.523218057
ZNF593	0.961727543
PRSS46P	0.0268325213
KLF6	0.518466712
ZNF628	0.6519807
LOC100131257	0.813088915
PATL1	0.970546164
YLPM1	0.14597617599999999
VPS11	0.0016752472800000001
TPM1	0.78871875
RNF185	0.0551156832
C9orf153	0.29722724
SNORD114-16	0.156192686
RCCD1	0.788134013
TLX3	0.09151304869999999
HBB	0.593141966
WFS1	0.351999083
SNORD32A	0.9933172370000001
LSM5	0.201155969
FBXO11	0.8640957459999999
ANXA8L1	0.348243091
HPS3	0.150261747
TMED6	0.266624942
SLC17A6	0.518927039
TMEM42	0.302170893
C16orf78	0.20460424
LINC02876	0.18076887100000003
ORC4	0.125432102
TROAP	0.0055368551799999995
PPP4R3A	0.0655482934
TOMM70	0.668885105
GINS2	0.987153391
PDIA3	0.000587075042
SLC6A6	0.941963236
ESYT3	0.0012596992
FANCA	0.797143989
DYDC2	0.0788322523
OR5M8	0.38329387600000003
FBXO9	0.241398555
MIR548K	0.615680779
PPP2R1A	0.34047445600000004
TALDO1	0.168369783
CFAP57	0.44322921299999996
ERN1	0.982329074
MIR1296	0.0034467119299999996
TMEM126B	0.0869106009
GINS4	0.959541798
MIR617	0.637326626
CDC7	0.793297514
FUCA1	0.5028613679999999
UBE3B	0.0809563104
MIR4637	0.391387342
MUC12	0.0954339005
PCDHGB4	0.694680706
ADAM8	0.615513545
MEGF10	0.804632055
SLC27A4	1.29959529e-05
DYNLL2	0.180885443
FRS3	0.17315285600000002
EIF3B	0.481867705
NOL4	0.129938788
SGSM2	0.10058480199999999
TMSB10	0.400034635
ZW10	0.270862466
DET1	0.9106855359999999
CATSPERG	0.5090225070000001
DMRT3	0.852308973
GRIK1	0.49067017700000004
PRAP1	0.555704865
SLC43A3	0.267409745
TNNT1	0.43254377
LINC00320	0.0919666024
MIR203B	0.37951029
ASIC4	0.00885248273
AKT1S1	0.137720245
THNSL2	0.893960587
SOST	0.8989615390000001
ZFAND2B	0.14648102300000002
C11orf21	0.025524914
PBLD	0.780153742
NCKAP1	0.8871166840000001
MIR3919	0.22739471
PARD3	0.00551898982
RP1L1	0.0179457932
TMX3	0.555694812
HSPH1	0.524977147
TNFRSF8	0.671260625
CES1P1	0.752324129
SSMEM1	0.103243776
ARPC4	0.827932868
CYLD	0.9676020190000001
PCBP3	0.09725126029999999
SOX17	0.669070618
GGCT	0.728252382
LINC00301	0.669566088
ADAD1	0.793553809
SNORD113-9	0.230965014
ZNF136	0.819590782
DDOST	0.568864794
HTN1	0.9544482540000001
RASSF6	0.42665933899999997
C20orf203	0.909851781
PRDX3	0.684863917
GLP1R	0.487758305
HMGCL	0.47262635
DDTL	0.9626452
SNAI3	0.8880972509999999
TERC	0.40285893100000003
TEX26-AS1	0.830080115
LY75	0.0008937603569999999
MIR4446	0.305933666
GALNT15	0.34026954200000004
ANKRD30BL	0.704494755
GSTCD	0.26396949399999997
TMEM236	0.7907955590000001
MIR152	0.000243833859
TMEM234	0.345022324
YIPF5	0.602317284
ZSCAN21	0.591030531
AGR3	0.241731554
TRAF1	0.285368439
AHSA1	0.689729261
HERC3	0.169960534
MIR569	0.0382251592
SNORD126	0.27362038699999996
DPM1	0.508731515
MYO1A	0.5118318310000001
KNCN	0.878771833
SRRM4	0.0704458529
PLEKHG3	0.830875535
RELL2	0.11466295300000001
TGFBR2	0.571826477
FKBP9P1	0.9898656220000001
PLPPR1	0.000301081424
TAS2R7	0.5407388000000001
KCNK16	0.0753915607
MIR517C	0.484689074
SS18L2	0.35303053100000004
EFCAB12	0.0666953471
SMAD2	0.9172482279999999
RESF1	0.948991329
TRIM71	0.861553005
MBNL1-AS1	0.42274771299999997
PDXDC2P	0.00146667791
GPD1L	0.31765939600000004
PCED1A	0.296605045
ZSWIM4	0.548361653
INTS8	0.48508184
ZNF213	0.51494435
CIITA	0.990021299
ZNF573	0.336928234
CSTF1	0.9913536470000001
LRIG2	0.713785592
SULT1E1	0.888766962
ZNF826P	0.44361452
IRX5	0.659964776
RRP1B	0.0159496866
CCT4	0.293061232
KRT38	0.154802227
DUS1L	0.0011056160899999999
XKR7	0.798293838
RBIS	0.9701535379999999
TMC7	0.883419677
CRTC1	0.00261775323
MIAT	0.7779356559999999
KAT5	0.202335973
AKT2	0.958432345
AP1M2	0.659845615
GATB	0.411135892
SNORD45A	0.456942086
C22orf39	0.50135021
SLC25A3	0.9998023220000001
SNRNP200	0.514148841
THEMIS2	0.0230165719
FAM221A	0.163236882
WDR83OS	0.394818365
SHPK	0.8635710659999999
SKAP2	0.0513037265
ZBTB44	0.405144441
LNX1	0.0759182909
PEX11G	0.32346068899999997
SLC35B4	0.20856649
UBE2R2	0.00046038040800000003
CRHR1	0.186158305
ZNF689	0.160084192
MIR3940	0.957455732
KLRC4-KLRK1	0.76853206
SNORD114-8	0.22697967600000002
PRR35	0.0352022521
GPD2	0.213032416
SPDYE1	0.023593330099999997
CYP2B6	0.680369265
MTLN	0.8861280770000001
MIR338	0.00426398724
C16orf92	2.9078026699999997e-06
DEFB124	0.569960069
STAMBPL1	0.962596819
PPP1R1A	0.626126518
INMT-MINDY4	0.29100529
ADAM3A	0.14042083
ENAM	0.866403597
ZBTB25	0.201107273
ISCA1	0.208377137
WDR86	0.8946351290000001
ATP12A	0.956445636
HNRNPH1	0.49905711700000005
RNF113B	0.8474396999999999
GTPBP3	0.031532199500000004
ACO2	0.0175810333
DEFB135	0.07478002
INKA2	0.00327081809
FAM98A	0.20691484300000001
TCF12	0.152208286
FSCN3	0.00436453125
MBOAT1	0.873187561
SOWAHA	0.50335464
MIR4691	0.962435588
TTC6	0.6537331129999999
UACA	0.726903228
XRCC3	0.00116360954
TOP1P2	0.9194588490000001
MIR744	0.5694530179999999
MYOF	0.705596113
NPHP4	0.157868452
PRPSAP1	0.592929698
GBF1	0.14146303400000002
IRX2-DT	0.2270573
PRH1	0.0660210491
RAET1E	0.58358289
RPL37A	0.626905933
VCL	0.00213388592
TMEM240	0.961213164
NDFIP2	0.590252966
RAB32	0.916591389
DUSP4	0.023741724199999998
GNPTG	0.618116173
RASSF8-AS1	0.650552831
RNF126P1	0.9584458779999999
ATP5MGL	0.197872185
TMEM71	0.211173478
LINC00879	0.9935051579999999
RUFY4	0.927841452
MIR183	0.696336993
PLK3	0.851882647
LINC01590	0.146594847
LOC728743	0.012601541899999999
HNF1A	0.5540090910000001
HAAO	0.000120660311
PRB3	0.935134536
LGALS4	0.293919524
PDK2	0.594868534
RNASEK-C17orf49	0.49723500000000004
RPS7	0.412061715
SLC38A11	0.14901030099999998
CIT	0.38304904100000003
KLRF2	0.947025718
MIR493	0.06463632379999999
ACLY	0.7311976590000001
DYNLT2	0.44512819299999995
CACHD1	0.9627801429999999
KLF7	0.10757235
UCHL1-DT	0.0973240168
WDR81	0.013826304499999999
CCDC33	0.795716456
RHOB	0.942754255
MGME1	0.258888644
TMEM59L	0.0461701605
SMPD3	4.34274374e-05
TMEM268	0.715905832
EGR4	0.7120511629999999
SH2D3C	0.7644642420000001
SNORD114-21	0.200758976
PANK4	0.000201124051
TMCO5A	0.881776805
SNORD116-20	0.856089515
TIMM9	0.38082721799999997
FRMD4B	0.587161443
PNLIPRP1	0.8219978259999999
C12orf75	0.544127927
LRRC37A6P	0.024176664
DEFB115	0.543384466
PROP1	0.811156494
STK32B	0.0651840888
GALNT3	0.239412702
SLC9A9-AS1	0.890165578
LINC00479	0.8926469309999999
FANK1-AS1	0.206979649
HAO1	0.186673872
ISM2	0.590808816
PSMA2	0.19472131199999998
TSLP	0.329053386
NSMCE1	0.600192225
AP1B1P1	0.0739635722
ZNF708	0.45632759799999995
MSL1	0.46264099999999997
TMTC3	0.385587332
ADCY9	4.7910119500000004e-05
GUCY2C	0.381146802
CLCA2	0.0808818592
GLT1D1	0.980997858
SLC22A14	0.9412143209999999
SND1	0.0235447899
CORO7	0.9292294529999999
SNORD90	0.0024625299899999997
GRB14	0.0154882915
OXER1	8.985668250000001e-05
PRPH	0.00167722655
FHOD3	0.598089091
ECRG4	0.540272943
KHSRP	0.9631993459999999
DHX38	0.109259594
PROK2	0.24361112899999998
PPM1E	0.17358184399999999
SNORA72	0.465157198
PACRGL	0.26117684
CENPM	0.14602231599999999
ABCA4	0.6769562090000001
IRAK1BP1	0.276544205
TADA2A	0.8416210270000001
MIR33B	0.0015626373499999999
GALP	0.345733652
MYLK-AS1	0.150708173
LRP10	0.967834647
ASAP1-IT1	0.552160998
CRSP8P	0.578645145
SYNRG	0.43002304700000005
C6orf132	0.33707417100000003
MIR4737	0.314041307
ZNF552	0.156948283
SEC31A	0.688188515
ZNF750	0.900462924
PDZK1IP1	2.56699705e-05
C2orf73	0.168527957
ZNF326	0.90130026
BIRC5	0.53541708
SGSH	0.159389122
IDNK	0.927997179
LOC644215	0.64142854
MRPL18	0.9919143290000001
PYGB	0.0509777555
NOP58	0.872405439
SNORD16	0.0036705340899999997
PODXL2	0.630160752
CNTN1	0.170350632
FOXF2	0.753406127
TTPAL	0.0631049342
VIRMA	0.00254385426
ZNF816-ZNF321P	0.43679394899999996
LOC100506071	0.0405061156
STON2	0.974637518
APOL1	0.737068175
CHORDC1	0.12223912
GASK1B	0.076880487
PAOX	0.581059435
AP2S1	0.7373305640000001
LOC643339	0.409737931
KRTAP9-4	0.0408944859
RDH10	0.841607062
HOXA11-AS	0.000245756993
PRSS53	5.23586818e-08
SEC16A	0.782449555
LRIT2	0.547499135
PFDN5	0.24768986699999998
CD180	0.106788574
KGD4	0.956822493
NAGA	0.343831393
LINC00607	0.870325936
SBK3	0.43506880700000006
NUTM2A	0.504059389
ADGRA3	0.268787226
ANXA4	0.895863828
DEFB126	0.9009503609999999
HTR3B	0.333419605
PRR23E	0.974830787
RPL17	0.185100354
TMEM45B	0.97595423
TNFRSF10D	0.657619084
TTR	0.7241568159999999
NME8	0.37975754899999997
LRRC8A	0.0220267252
IDI1	0.5457956429999999
GNAO1	0.10387538199999999
CSNK1G2-AS1	1.3821012199999998e-06
TMEM82	0.033986114
GFI1B	0.169440221
CYP46A1	0.97016691
IGSF3	0.118410679
STRN4	0.9626578929999999
RPL23AP64	0.057543973
LMTK3	0.9276198720000001
ECHDC3	0.7812216340000001
ZNF74	0.595801513
ZNF266	0.19805711
DRAXIN	0.7320723159999999
ANKRD13C-DT	0.26011547100000004
CH25H	0.743001638
KDSR	0.896785748
MT1G	0.8352264140000001
DPH7	0.362175762
AUNIP	0.8503240740000001
SLX4	6.022180529999999e-07
SNHG1	0.711201541
SNX16	0.526014746
ZNHIT6	0.175199608
GAB2	0.00666039278
PLEKHA8P1	0.199624207
CHEK1	0.41221558700000005
MIR2116	0.0128589653
KIR3DL3	0.291435061
OR2AP1	0.30253539100000004
CMTM8	0.212191016
ADORA2A-AS1	0.9234891609999999
RHBDF1	0.8691930840000001
TTLL3	0.688714563
OTOF	0.11055454599999999
CHCHD4	0.9967858009999999
TBC1D30	0.413415915
GNAI3	0.0057327058499999995
ERC1	0.47998357
REC8	0.9957823090000001
TRIM22	0.669144038
LOC100506730	0.621979255
KDM3B	0.000436644101
CAPNS1	0.849500411
P2RX5	0.9616913659999999
EPHB4	0.16401624199999998
FAM95C	0.376403311
MEG8	0.0409331583
MIR3689C	0.9951894859999999
MYO10	0.241375118
PKNOX1	0.5280191160000001
TNP1	0.665890911
CCT8L2	0.325699354
EBF3	0.79405261
RNU6-78P	0.9351438440000001
MYOZ1	0.0732071915
PLEKHM2	0.0418522254
ABCB1	0.543480228
CNOT3	0.995186072
KPNA6	0.28406085600000003
DPY19L3	0.0767121815
MIR665	0.057147912
SNORC	0.0681361941
RNU5E-1	0.160566494
AKR1B10	0.307798201
HJURP	0.793859075
NMU	0.0974541994
WDR1	0.745461736
LMO7	0.0219960269
C2orf66	0.37609264200000003
GEMIN8P4	0.7246096879999999
KRTAP15-1	0.801871349
MIR5684	0.744587463
MEF2A	0.281594054
SYCP2	0.0268531015
VWA5B2	0.0791365832
ESM1	0.788969745
LINC00665	0.066689946
RASIP1	0.019815815900000002
VKORC1	3.40895973e-08
METTL3	0.212251684
CIAO2B	0.626064914
ZNF169	0.29478921
NSUN7	0.7716600709999999
HGH1	0.508776817
OLIG3	0.543770357
CD200R1L	0.815980771
CRISP3	0.44542715299999996
EMILIN1	0.21291958600000002
MIR5695	0.98183905
EVA1C	0.687792118
OTUB2	0.0151296123
OR52I1	0.39036704
CPT1A	0.176183433
TMEM201	0.794878047
CLDN5	0.44470885200000004
GTSE1-DT	0.5836311470000001
NINJ1	0.808445428
PIGZ	0.611683965
OR5P3	0.422006724
DNAJA3	0.771383278
CTRC	0.00514919733
P4HTM	0.8091933020000001
BTF3P11	0.617071843
USP42	0.68646746
MYL4	8.95224956e-06
TCEA2	0.00283765425
CARMN	0.496636746
ALDH1L1-AS2	0.271681333
TMED10P1	0.669490455
USP47	0.30525062
PLEKHG2	0.848334818
ZEB1-AS1	0.951503407
MIR4540	0.615573952
TM7SF2	0.0461101347
COL18A1	0.746416985
XYLT2	0.42379617399999997
EIF5AL1	0.137107114
TMEM270	0.566754671
LINC00689	0.685050348
UGT1A4	0.683391643
MRPS34	0.411571821
LRRC34	0.6230000520000001
POLM	0.0649870288
ANGPTL2	0.011620479199999999
MCM9	0.236023635
TRBV4-1	0.971703214
FOXE3	0.628684946
LINC02902	0.751676902
MIR141	0.017530667399999998
PPIA	0.0550307651
ZNF175	0.307516571
CCL19	0.324656836
IL4	0.804691728
ACVR1B	0.04548827849999999
MIR1243	0.725660748
MIR4656	0.768356362
COX6A1	0.26022739100000003
CKAP4	0.970956143
LINC00189	0.0882668959
LOC440311	0.9890900420000001
C2orf49	0.149988014
RSL24D1	0.8107306940000001
ATXN8OS	0.562564689
METAP1	0.855943584
PRPS1L1	0.88745242
PIP5K1C	0.511674329
LOC100131635	0.6855249659999999
ZSCAN12P1	0.0847875866
IDE	0.0706906116
PLCE1	0.293271793
NUBP1	0.648645655
USP6NL	0.874678031
PRXL2B	0.0029424292
CENPJ	0.926518634
AQR	0.6976538379999999
AMTN	0.482060545
ZNF490	0.173892462
DENND5B-AS1	0.298512396
FAM204A	0.966786826
IRAK4	0.6747942490000001
SNORA71D	0.727791015
BIRC8	0.9399076
TMEM220-AS1	0.9900471359999999
VPS36	0.30039607
PPP2R3A	0.004806422039999999
CLSTN1	0.47516660899999996
CREB3	0.0469380619
MIR4476	0.6381037479999999
SNORD116-16	0.8543602929999999
CACNA1H	0.6870125159999999
TTC9C	0.41348619600000003
FNIP2	0.32325769600000004
NDST3	0.0634049633
GLCCI1	0.711121265
MMP26	0.7217993359999999
SYTL1	0.225778669
LYZL6	0.841059098
TMEM209	0.11799250900000001
GLYCAM1	0.623628981
GTF2I	0.00769206585
OR7C2	0.9842264009999999
IPO7	0.0828103811
FOLH1B	0.0251633645
SLC6A17	0.013142303300000002
SUSD3	0.9520032820000001
MIR4516	0.263636838
PTOV1	0.18855121
UPK1A	0.899123412
NACAD	0.302570562
ACTRT3	0.41324190299999997
NSUN6	0.551445237
TNS2	0.163785984
CLCN7	0.591582079
KRTAP5-7	0.295606385
CLCN6	0.12406239699999999
TBC1D20	0.535650835
ALG6	0.903828545
LDHA	0.212702635
LOC100507250	0.569374609
MIR4497	0.0065475058499999995
SERPINA9	0.9726891529999999
LILRA1	0.818858634
NAGPA	0.0222245496
KCNK10	0.7524396040000001
UBE2D3	0.0031410123100000004
DMBT1	0.482365059
IGF2	0.011007600400000001
MIR4492	0.44811082700000004
EHMT1	0.659541815
ZNF778	0.0976416644
TMEM37	0.35649089100000003
CYRIB	0.8344846159999999
IL18RAP	0.926027887
DNAAF11	0.36071663299999995
CCT6B	0.625111113
COA7	0.326721195
CYP2C8	0.8123335009999999
DLL3	0.93711863
NOTCH3	0.29021894
OR52Z1P	0.639902776
LRRC42	0.213886086
TNFRSF1B	0.8777748040000001
COQ8B	0.363094929
SBF1	0.597521339
YY1	0.429962168
GTF2A2	0.00597391848
STK33	3.0218777999999996e-08
ALDH16A1	0.925779035
CYP26A1	0.768403498
GOLGA2	2.24232862e-06
LINC00309	0.10010589199999999
MIR524	0.8227744779999999
ZNF430	0.837848812
ARRDC3	0.582865276
ZKSCAN1	0.725902004
PTBP3	0.12651901699999998
FAM180A	0.0833638091
CCDC89	0.116398703
ERICH3	1.54620761e-12
ARMT1	0.0274556717
LINC00645	0.42299173799999995
PNN	0.9266532820000001
KLF5	0.887082797
CPLANE1	0.0946190813
PARP4	0.9092074859999999
TNFAIP6	0.06911354480000001
TSPYL5	0.658155069
ZNF542P	0.898258023
DUSP15	0.800609967
GNG8	0.9903189490000001
CIAO1	0.5230381820000001
IRAK2	0.143486759
WRN	0.010840353899999999
CES4A	0.46711131
GABRA5	0.044033945199999994
NANOGNB	0.633081957
ZFYVE1	0.037575065
NAA25	0.13674066
DNM1P35	0.0157826188
NAPSA	0.707312577
NEPRO	0.6743757029999999
SNORD114-28	0.218093973
MTTP	0.316969954
LMOD2	0.5489715999999999
NF2	0.475560972
FER1L5	0.687133531
HOXC13	0.9882597359999999
MYT1	0.0141423688
IGHMBP2	0.263637132
HEXA	0.42263844
IL20RA	0.8627705090000001
SLC47A1	0.792948848
HID1	0.35007194700000005
KBTBD7	0.22018988
CLCA3P	0.896562003
IFT88	0.331490387
OR10A6	0.986607848
USP2	0.329680935
ITGB1	0.667727716
LIF	0.672369423
NDRG4	0.0350034215
SMC5	0.529456493
ANO10	0.445284616
SPATS2L	0.6497811
ACAP2	6.44740587e-06
COPS4	0.937006552
DMAC1	0.545317049
MIR1208	0.12220158099999999
OR10G8	0.645219754
SPATA16	0.10614965
DCN	0.167866655
ISY1-RAB43	0.8380819820000001
UTP18	0.257536214
NKX6-3	0.948891625
CDRT15L2	0.876599337
RIPK2	0.73251378
N4BP3	0.373641677
SBF1P1	0.0748019966
SNORD50A	0.042212407599999995
TTLL12	0.101741305
DCTN1	0.45557124299999996
TUBA1B	0.00020815491900000001
ZNF644	0.0642336229
GPR87	0.717443409
RASSF4	0.9155876759999999
PYY	0.0453169116
ATP5IF1	0.18890072600000002
KIF3A	0.47284750600000003
LINC00297	0.268118427
SCARNA8	0.182584859
SLC10A2	0.7575558179999999
KLF13	0.193351618
FAM83E	0.250926406
UPF3A	0.86340909
SULF2	0.425288419
ACAD11	0.42653195
AGBL1-AS1	0.773855046
LRRC32	0.606583773
KIAA0319	0.417286339
PZP	0.935307852
ZPBP	0.17725718
TOR1A	0.571176858
MIR519A2	0.492491798
LINC02909	0.440294588
GCC2	0.890080133
NNAT	0.0302469645
NPTX1	0.062288205199999995
MIR3138	0.714394526
TMEM11	0.032824553900000004
UFD1	0.577094816
ENDOU	0.31662241
HOXB5	0.0016875192300000001
CCDC97	0.716421863
MUC19	0.640549782
HAR1B	0.158903262
MIR938	0.549539856
MT1A	0.858919676
CD3D	0.122128565
VAPA	0.621591059
CLHC1	0.127182766
FCHO1	0.429587217
RPL14	0.403750951
SEC24B-AS1	0.793077237
VPS33A	0.0248599436
LRP3	0.672875792
RBP7	0.805108994
CEACAM7	0.779060897
DRG1	0.0768979568
NDRG2	0.915890918
UNG	0.595285905
ITGA7	0.19008409899999998
NOP56	0.15559087
TRMT2A	0.057584906500000005
C20orf141	0.63097245
GLRX	0.322467698
GPR62	0.283883045
EPN2-IT1	0.08529906720000001
CATSPERB	0.058054146200000004
IPO11-LRRC70	0.26936082899999997
MIR3134	0.171088314
AKR7A2	0.81445158
TCF15	0.93127524
ITPKC	0.503863947
GABPB1-AS1	0.9207399690000001
TMEM67	0.7329752820000001
NTAQ1	0.9453554670000001
DIO2	0.00762350691
MIR4784	0.581923589
KANSL3	0.528053641
FAM228A	0.583883788
PDE6A	0.847361898
RXYLT1	0.601375875
LINC00443	0.472859899
PTMS	0.398623299
LINC00332	0.113823384
C2orf76	0.75506337
PIK3CG	0.7577684290000001
HMHB1	0.0034197902000000003
POLR2F	0.0624873378
ST7L	0.0660164391
PALD1	0.963036213
SNORD105B	0.813483753
DBH-AS1	0.10698726800000001
RAB6C	0.759230415
TMEM115	0.16941650800000002
MIR5681B	0.519649482
POU2AF3	0.26001846300000003
SLC18B1	0.593040881
INS	0.00522018975
LINC00885	0.847344518
DPYS	0.0582034066
ARHGAP5	0.59361055
RUFY2	0.8298929540000001
TBC1D3D	2.5703475400000003e-06
LOC554206	0.08972803609999999
C6orf226	0.128934033
SNORA16A	0.541783374
ZNF565	0.580820796
SNORA50C	0.819416547
AIPL1	0.374843871
AUP1	0.42218699200000004
PEX5	0.49424318799999994
SNORD109B	0.538576417
THRAP3	0.9182571970000001
USP32	0.679708815
HOOK2	0.730592043
CST8	0.980659373
SREK1IP1	0.00259634044
GPSM1	0.9381538979999999
NECAB2	0.603605277
SBSN	0.94706919
TRIL	0.81701239
MESP1	0.482128424
ZNF879	0.787339728
HS3ST3B1	0.887514122
KRBA2	0.604373014
ISG20	0.25968520300000003
ST6GALNAC5	0.040812192000000004
MYO18B	0.7764122729999999
COX11	0.08704366599999999
GMFG	0.384311474
UBR3	0.46211586299999996
USP20	0.41460211399999997
BRD7P3	0.0230969503
ACD	0.034132926099999995
MAP3K20-AS1	0.202091822
SSB	0.16357332300000002
KLHDC10	0.3216712
RAB38	0.5294634
ID1	0.725763158
FIGLA	0.812841357
MED10	0.568034191
TREML3P	0.44912457100000003
ARHGAP42	0.490822255
TPSG1	0.404780154
ACTN1	0.0013704598600000001
ARRB1	0.0681049037
DPAGT1	0.00231309887
MICAL2	0.8089904090000001
SPSB1	0.8098558690000001
SYNPR-AS1	0.9661357359999999
TRIOBP	0.179229985
XRCC2	0.7046777479999999
AGMAT	0.0341115973
ATP6V1B1	0.98958894
TREX1	0.128625795
PPM1M	0.132232265
MYO9B	0.302342158
OR4K1	0.7264261009999999
MEOX1	0.0395936708
KHDC1L	0.0069928785999999995
MIR4740	0.0556913609
MIR641	0.893727472
SRARP	0.08944008619999999
WNT11	0.7167847009999999
ATP2B1-AS1	0.145271295
ZNF317	0.686972377
SKIC3	0.12930217300000002
LOC285762	0.51558141
ITGAM	0.030452652900000002
METRNL	0.38790708399999996
MIR1193	0.04749603559999999
DNAJC21	0.605911623
MYBL2	0.792846884
PDE1B	0.616731864
LAT2	0.512763005
DNAJC19	0.0018973737600000002
PWAR6	0.907930127
MYBPC1	0.821105379
WWC2-AS2	0.902882581
ADGRG1	0.708407382
VWC2L-IT1	0.13927613
MAPKAPK5	0.254426268
PLEKHG7	0.934097713
PSMA4	0.0749927384
CCDC51	0.12970477
IGFBP7	0.623786226
NXPH4	0.04516758
PAX4	0.00842365371
MIR548H2	0.0483499846
TSKS	0.29286668
MIR518E	0.6266525479999999
RAB5A	0.913575183
PSIP1	0.062200090300000004
C1QL2	0.99936561
BTRC	0.0104246922
LINC00574	0.448411016
ANKAR	0.011759885800000001
MIR219A2	0.000530577074
DAPK2	0.622933876
DEFB131A	0.616048467
RRN3P2	0.44585962700000004
NPRL2	0.0940267097
NT5DC1	0.952288383
ZNF653	0.654882285
TGM3	0.27583269
STYX	0.0188509569
USP48	0.91268065
IGDCC4	0.0715409288
PDHB	0.009095635250000001
CSTB	0.623594203
CMTM6	0.989755395
NAT14	0.635174209
MRPL15	0.308070071
AKR1C8	0.47737857100000003
MIR4265	0.27574302100000003
POC1B-GALNT4	0.00529282208
OTULIN	0.44579391799999996
SMKR1	0.987697981
TLX1NB	0.132770194
YAF2	0.417029914
MIR3689E	0.994319968
LOC101409256	0.825634744
PTPN3	0.134879834
TAAR1	0.674384219
MIR3660	0.577234879
GSR	0.544633377
OSTM1	0.892418501
ABLIM3	0.0079685387
ACADSB	0.46033105799999996
MYH2	0.0010226614
SCGB3A2	0.71095081
SMOX	0.38489592100000003
SNORD8	0.479686725
NBPF7P	0.416954145
FZD3	0.93064978
YPEL3	3.44826967e-05
TNFAIP3	0.8212658820000001
MIR548J	0.312867515
NR2E1	0.7002761670000001
RNU6-34P	0.0038354530100000003
TUBA4B	0.00128143565
DNTTIP1	0.18470774399999998
PSMD9	0.314583187
PRPF40A	0.9408886670000001
HGD	0.193674286
SAMHD1	0.7358829259999999
ADAT2	0.72903073
CASZ1	0.52028399
CATSPER2	0.000484841101
KREMEN2	0.17917803
CIDECP1	0.758031067
KCNK12	0.907652102
GCH1	0.35518994299999995
PER3P1	0.32355787199999997
CHPT1	0.3769848
DGUOK	0.912729735
MIR550A2	0.396595067
PROC	0.854613383
CLK4	0.30049063600000003
ACTL8	0.995412245
ADGRA2	0.473389041
LGI2	0.7854121620000001
LYAR	0.49610601299999996
PRDM15	0.0421953767
VPS35L	8.65833972e-05
WSCD2	0.6234631270000001
NOG	0.856821188
PIN4P1	0.000659940515
SIM2	0.632641236
UBE2D2	0.338723082
MIR4686	0.0036783707799999997
LINC00592	0.7927022340000001
MIR181A2	0.9065765720000001
SRSF12	0.837033453
DELE1	0.628012852
C8G	0.393469209
ERCC1	0.0305673519
NR2F1	0.892271255
TPP2	0.317049366
NOC3L	0.661134584
AKR7L	0.28446799100000003
TMX2-CTNND1	0.16431869699999999
SMAD9	0.797991736
FAM114A1	0.6733938079999999
PRR7	0.7750467090000001
PLSCR2	0.9227493929999999
ABCC9	0.885687915
USP50	0.466643236
MFAP1	0.0009503691610000001
OLFM4	0.0668133756
SIMC1	0.390281472
SNORD116-2	0.902505167
SLC8A2	0.43999266299999995
UBXN7	0.9263570879999999
CCDC117	0.72698533
PLG	0.211933664
SLC25A19	0.645525233
SPATS2	0.8821737820000001
BANF2	0.0630547429
FAM131A	0.0097518275
SCNN1B	0.9832341529999999
MTFR1	0.261954585
IGSF22	0.148968253
RRP36	0.511808557
DSCR4	0.198732425
ACTC1	0.621535973
DTNA	0.291889527
ZNF223	0.47204187299999995
C18orf54	0.00572016793
FSD1	0.0547203593
OR1A1	0.7086030809999999
HIGD1A	0.545539023
PPTC7	0.000583937675
SAP18	0.6539724960000001
DYNAP	0.039469276
SNORD115-35	0.145597659
AACSP1	0.713596595
LRRC10	0.653048415
FXR2	0.0124813098
ADHFE1	0.600274215
SPATA18	0.0066130641399999995
PKIA	0.9810535990000001
TBC1D24	0.9384577820000001
SLC39A14	0.972642067
CLTC	0.0910957909
COL23A1	0.587775316
HDC	0.789322225
SNORD111	0.475545879
IL6ST	0.799282893
MT1M	0.844130141
CPA6	0.10084308199999999
PKNOX2	0.54663998
RNGTT	0.7864855609999999
ADRA2A	0.276212772
NKX2-4	0.023736372000000002
C3CER1	0.270311736
BAIAP2	0.00661865001
TMEM184B	0.006623012289999999
RGS14	0.45695872299999996
CCL18	0.333856815
GALR3	0.17505165600000003
CELSR3	0.48038352100000004
EXOSC7	0.604498964
RNF213	0.203196563
ZNF454	0.7889309879999999
KIR3DL1	0.7297456259999999
TGFB1	0.842764269
CCDC200	0.014277465900000001
DKK3	0.320957437
MT1X	0.7660871920000001
AGR2	0.381862036
SIAE	0.148448431
SNORA3B	7.06837493e-08
PATE2	0.663537309
PMS2P4	0.5716162020000001
PTF1A	0.51361651
SPDYC	0.31825647100000004
TFAP4	0.315927506
ZNF676	0.76893255
MOK	0.118256261
HAUS4	0.80030063
ANKRD26P1	0.529856251
ATP5PD	0.317489197
SKINT1L	0.320563677
POMZP3	0.597327639
ABHD10	0.10127595800000001
HOXD8	0.0364947926
KRT15	0.237450723
C1orf87	0.787815105
PHOX2B	0.00412704215
TRIM33	0.609406682
RNF19B	0.257283158
DYNC2I1	0.431364056
KICS2	0.8115408140000001
OXCT2	0.7801620020000001
GADD45B	0.04887464440000001
KRTAP19-3	0.8201278890000001
SETD7	0.0769406571
TRBV3-1	0.96425784
RPL13AP17	0.5750638370000001
FITM1	0.991878323
PDGFB	0.274429857
NDUFAF7	0.214550777
ZNF818P	0.894405676
DLEU7-AS1	0.620713694
CELA2A	0.0265564431
PHF1	0.0524528633
GNA15	0.83724403
KANK4	0.303071013
ACTN3	0.450306359
ANAPC5	0.360706415
NCOR1P1	0.260118327
RIPK1	0.381280423
AOC3	0.243182135
ROM1	0.0842977974
NUB1	0.632998008
CTIF	0.433981956
CIBAR1P2	0.729360685
MIR3156-2	0.167728825
RNF41	0.451355984
ZNF746	0.00126336129
MDFI	0.6574833929999999
MIR593	0.014629905700000001
SIRPD	0.22298167100000002
SPNS3	0.960947463
FN3KRP	0.795531219
HCAR2	0.541457759
SLC22A25	0.06749361200000001
LINC00173	0.005023839479999999
CPEB4	0.00431805216
TTC1	0.427828334
DMWD	0.0289654281
DIP2B	0.939400978
MEX3D	0.33298647
PPP1CC	0.0430931841
CD6	0.628185468
MGC2889	0.43197034100000004
BCL10	0.30334269
PRSS30P	0.7590148529999999
STMN3	0.674596069
ORM2	0.6509109470000001
THAP2	0.8272899690000001
TMEM52	3.0690871e-05
ZUP1	0.00523249307
SEC14L1P1	0.0016305586999999999
APCDD1	0.17302763
HACD1	0.324522074
ZNRF4	0.183454084
MYOCD	0.9520131340000001
TARBP2	0.0849752204
AGFG1	0.5327784839999999
LOC100335030	0.893799885
VPS18	0.246034848
VAX2	0.9462501109999999
WHRN	0.370446044
FAM86FP	0.621454915
OR6C70	0.528446913
NOP2	0.9885270420000001
HOXA10-AS	0.000401786806
EIF3J-DT	0.392191257
TMEM161B	0.00697146671
TMEM26	0.431111265
FAM174B	0.612433433
HIF1A-AS2	0.481064993
PIK3C3	0.007501544820000001
SNX3	0.7777812270000001
RYK	0.6852515259999999
ENTPD4	0.29624276899999996
KRT17	0.284243564
CLIP3	0.576309304
MIR4685	0.7140337059999999
OR51B6	0.9428837870000001
SERPINF2	0.017776270900000002
PEX5L	0.9662624740000001
GBP1P1	0.738957755
EFHB	0.968007675
SHROOM3	0.750645117
SLC35F2	0.38161695700000003
SLC35G3	0.832818598
SERINC2	0.22685603
TTC39A	0.19291623
CABCOCO1	0.0985497231
SEPTIN7	0.0704245057
B4GALNT4	0.145488783
RNPEPL1	0.966779666
HTR3D	0.000728208417
TUBA4A	0.00136584297
HBZ	0.266916485
IQCB1	0.325726182
CIBAR1-DT	0.585618604
PRPF8	0.0996254036
SLIT1	0.22930180600000002
SETMAR	0.247116504
SRGAP2	0.272500293
TCF7	0.945592181
SMC3	0.468678022
YTHDF2	0.165322776
CBLL1	0.45489058200000004
IRX3	0.20758525100000003
ANKRD62P1-PARP4P3	0.514418311
DISP3	0.150326581
CHD9	0.68541274
RREB1	0.155528801
GEMIN5	0.988602255
KCTD15	1.40036382e-09
TMPRSS7	0.49242639299999996
NEURL1B	0.530494138
RBM6	0.000108268982
MIR759	0.710208598
SNORD116-29	0.866842825
C1QA	0.303974617
CCDC61	0.0563875212
GIPC3	0.917949287
MIR541	0.027799621099999998
GLI4	0.11528637300000001
MIR4491	0.345170249
COX18	0.209009287
PIGY	0.359385678
SLC26A11	0.16915075
CLDN10	0.811069617
CALM2	0.603359078
GNRH2	0.0343220443
PHGR1	0.0631830639
PRSS1	0.0495107361
EIF3K	0.138410315
GFAP	0.247092085
NDUFC1	0.0032950625800000004
UCKL1-AS1	0.14182719300000002
SURF4	0.8090080070000001
RHOBTB3	0.34940465600000004
CDH9	0.9959976970000001
SOWAHB	0.876619928
LSM7	0.872096584
FGF8	0.23934247399999997
INTS2	0.304800394
MFSD10	0.759202295
UMOD	1.0542074e-05
TLDC2	0.629737358
GUSB	0.0945776302
IRF7	0.0005401605139999999
FOSL2	0.0122649578
MAP3K14	0.8729336109999999
ATP2C1	0.721711428
SLC7A11	0.536084796
KRT222	0.151404886
SECISBP2L	0.392531821
ZNF862	0.8931806859999999
CRYGD	0.948776026
FAM120A2P	0.129419927
BTLA	0.6328693329999999
SLC30A5	0.772520292
FHIP2A	0.957130867
COPS8	0.11907969
CEBPZ	0.271193752
RAD54L2	0.0284492175
UBE4B	0.89939924
ALCAM	0.7580990479999999
ACER3	0.8121100640000001
LINC01553	0.7407469659999999
EYA1	0.9176011159999999
ZNF547	0.116566104
MCCC2	0.08451847529999999
KLHL31	0.263188837
SH3D19	0.784926399
CNTN3	0.0133587809
BTBD9	0.128516421
MIPOL1	0.149365033
ZNF154	0.176729608
FOXN3-AS2	0.655767851
PEDS1-UBE2V1	0.32522143600000003
CPB2	0.330942719
GBA2	0.06412000429999999
SDC4	0.0370884364
B4GALT4	0.923542358
BEST4	0.9145148559999999
GSAP	0.0333777755
DRD5	0.41503945299999995
RD3L	0.14926761
PSD4	0.00411808626
RIOK3	8.16811151e-06
SEC22A	0.14028027199999998
GABRA1	0.307369109
TNIK	0.24520815
TENT4B	0.24890377100000002
UGT8	0.956787437
YME1L1	0.00833498612
SLED1	0.516811561
ABCC10	0.556913646
UHRF2	0.146173195
USP35	0.00974307375
PCDHGA3	0.720042753
MAD2L1	0.69175191
MYLK2	0.953478281
MAP2K3	1.13870167e-05
FOXJ2	0.5217025710000001
GCLM	0.726168563
MIR127	0.0488849754
MMS22L	0.00379325729
ACP5	0.880794642
DRD2	0.0013396521100000002
CACNA1A	0.0723163841
LOC100128076	0.587493106
RPL7A	0.853914721
TLCD1	0.465390894
ZNF75A	0.978186807
WSB2	0.49303509700000003
DCD	0.59055492
NEFM	0.916368774
RTF2	0.21869625899999998
CRYGS	0.905976818
ERO1A	0.215852629
ARSJ	0.576809763
MEIOB	0.20064996300000001
CELP	0.603598901
INTS9	0.0664177872
RDM1	0.883115545
KRTAP25-1	0.34295753799999995
CABIN1	0.851316148
SLC2A4	0.670767801
SLC9A2	0.8200079259999999
PTGFRN	0.98923874
ECHS1	0.6731177079999999
KRTAP13-1	0.6484887579999999
CDV3	0.861234453
DARS1	0.0014668632999999998
MET	0.16877046699999998
NBR1	0.0122668111
ODAD1	0.919761198
NPVF	0.844618975
CACNA1G	0.681469876
MUC2	0.850877942
RNMT	0.640230335
CDK5R2	0.784378239
SCRN1	0.8828825709999999
ACTR10	0.205025535
MEOX2	0.6694682989999999
MIR4420	0.637208087
TIMM10B	0.586412621
ZNF318	0.27965402899999997
COTL1	0.43811280799999996
ADGRD2	0.024780803599999998
HK1	0.198654408
SHC2	0.11303177199999999
NUS1	0.22585773899999997
MIR5003	0.8324382370000001
FLJ37201	0.763706302
SLC35A3	0.793529762
MS4A10	0.61077083
MBOAT4	0.998592085
COL6A1	0.291279517
HBQ1	0.11233353
KPNA4	0.182340024
OSTC	0.0351566954
ZCCHC8	0.000793322195
HELZ	0.336805123
TAGAP	0.73997682
TEX41	0.224647915
B4GALT1	0.736179336
LINC00536	0.0034641157799999997
FAXDC2	0.987756037
DEK	0.600236506
PSMC3IP	0.257818527
TMTC1	0.626334023
IFIT3	0.6441021570000001
NR1H2	0.664445325
SMIM43	0.133784088
TRIM21	0.822264192
TARDBP	0.00150062642
TSPYL6	0.08134568219999999
LHX5	0.519293393
KRTAP9-8	0.0513446592
NAMA	0.00281361363
CEACAM8	0.9067962759999999
MIR320B1	0.0948751326
PWP2	0.499850904
TRPC3	0.646203505
SCN10A	0.9149620190000001
S100PBP	0.051802470999999996
KAT7	0.500067126
COL18A1-AS1	0.930853838
HSPB1	0.277393643
ARIH2OS	0.867869895
LINC00304	0.274912575
TRAF3IP1	0.46189242799999997
TBC1D3P2	0.9542969490000001
MANF	0.0127952327
TNFRSF14	0.0013368312
PGD	0.345339532
SPMIP7	0.0665778286
ATAD3B	0.9501536270000001
KIF6	0.0203935347
ZNF208	0.721577025
SYNGR3	0.206622477
LRRC75B	0.645567494
DUBR	0.471687736
GSTA1	0.826464882
KLF10	0.555147477
MSANTD3-TMEFF1	0.177275138
LOC100128993	0.5040603779999999
LINGO1	0.0349610727
KRTAP4-9	0.17307178899999998
MIR662	0.22089382899999999
TYW3	0.0732238066
OR4C15	0.445165563
CST9	0.697363607
GNB1	1.1004318800000001e-05
SNORD119	0.865772037
SPOP	0.490636584
STAP1	0.45652998899999997
SNORD11B	0.888149957
TCF7L2	1.8382867600000001e-07
MIR2277	0.964250655
TTC39C	0.8844634790000001
RSPH6A	0.00655201235
PRKCQ-AS1	0.807456388
PTTG2	0.730370712
ARHGEF4	0.147735452
ATP5ME	0.0704499581
DBN1	0.7964419
FIBCD1	0.10476448199999999
LINC00856	0.263298582
ZNF134	0.020530821100000003
GOLGA8A	0.6825187859999999
NUP107	0.765270645
GSTA3	0.652478827
ZNF772	0.47843132299999996
GCLC	0.871194878
CYP2A6	0.959300477
PRR14L	0.08293456839999999
NAT10	0.0267496893
SLC35C1	0.8711196959999999
TNFRSF17	0.34293020799999996
DGKQ	0.30657616600000004
BASP1P1	0.912404043
P2RX4	0.185378655
IFIT5	0.7022425859999999
LRP2	0.709296012
CMKLR2-AS	0.00226492011
RNF17	0.97222585
SUOX	0.0930296884
ANKRD30B	0.50721976
TTC38	0.512008411
LAMA3	0.369861683
PLEKHG5	0.0162994183
ENTREP2	0.544384319
MIR548W	0.44529844
GIPR	8.784843960000001e-10
ASB4	0.0438821622
LRIG1	0.19032533
METTL6	0.298043779
LAMB2P1	0.940325238
RC3H2	0.00240556708
SNORA38B	0.008620940870000001
SNORD11	0.888149957
ZNF98	0.490294952
PAIP1	0.600509324
MIR3176	0.0300849912
ANKDD1A	0.133496513
RNF123	0.0296814442
PTGR1	0.22228366
MAEA	0.402950374
OAT	0.576108034
BAZ1A	0.342636383
TIGAR	0.66071632
SUSD1	0.237569506
LOC100129034	0.00041557448900000004
TPGS1	0.900862342
ZCCHC14	0.425652342
CENPS-CORT	0.42610390299999995
IDH1-AS1	0.144283395
ACTL7A	0.0104399271
POMK	0.329761914
POLR2H	0.0186726647
CCDC106	0.219309826
LATS1	0.696302262
SEBOX	0.14064170199999998
ALDH4A1	0.89471883
ARFIP1	0.6715212770000001
DENND5B	0.40133365600000004
DDX50	0.6854820979999999
LOC102724428	0.739478915
THADA	0.19574337100000003
TMEM86B	0.65080312
CHAC1	0.180218322
FAM170B-AS1	0.238723767
MIR2909	0.905899722
TLCD4	0.666253291
ADCK1	0.14744685
GINS1	0.034989229
CLECL1P	0.96415575
CPSF7	0.0153250765
LLCFC1	0.86093944
PRR5L	0.957745191
RPL15	0.885735721
RABL3	0.19134645100000003
LKAAEAR1	0.00102049216
IGSF9B	0.0056501523700000006
LGMN	0.7619175340000001
MCCC1	0.535164913
TSR1	0.0181010636
SLURP1	0.768666535
DNAJC13	0.71716314
MIR329-2	0.0480622837
SNAR-C4	0.997742723
CYP1A2	0.0038752555
KDM2B	0.161852843
C3orf70	0.6086991079999999
SEPSECS	0.187362539
DENND6B	0.276403203
OR4C11	0.42798061200000004
GMFB	0.229409862
PRSS16	0.250474178
FAM216A	0.000568160956
CDCA2	0.00419389705
ASS1	0.60995956
CD80	0.619137697
KRT8	0.515280728
NIBAN3	0.591011972
PKD1L2	0.34533315
RPS14	0.278571219
UBAP1L	0.17433361100000003
WIF1	0.21695488100000002
ENTPD3	0.339886245
TAF13	0.882261843
LBH	0.161681855
SLC9A1	0.9814546279999999
YPEL5	0.867507747
TAS2R50	0.166009105
FAM167B	0.374822128
DUOX2	0.18307549899999997
ZNF429	0.602883415
EHHADH-AS1	0.20914394100000003
C2orf81	0.476165236
SERPINA10	0.216117205
SNORD62A	0.0728236234
TPCN1	0.000348531633
WDR48	0.9732229720000001
BRAF	0.7843300440000001
TSC22D1	0.569417401
ST8SIA3	0.518393302
GGT6	0.8467815059999999
MIR4724	0.651628023
AGXT2	0.910315799
CORO2B	0.263848503
NLE1	0.747900291
CCDC24	0.0713663639
BMP8B	0.916059772
NDUFS6	0.59744318
FAM178B	0.113686726
MIR9-3HG	0.7528445690000001
PATE4	0.254820289
MIR4715	0.9633063959999999
TRBV2	0.022328090099999996
RBM11	0.309938498
ISM1	0.885377526
RBPJL	0.008526202640000001
MYBPC2	0.223381768
KLF2	0.34256749299999995
WAC-AS1	0.831018886
MIR626	0.0988695972
NADK	1.7467659e-05
RUNX2	0.137856231
RPUSD3	0.630491156
EMX1	0.27469498600000003
RFTN2	0.0766916253
VMO1	0.5885151270000001
TRAPPC11	0.747731954
TAAR8	0.156649092
ELMO3	0.520686169
SBDS	0.0430243348
DNAJA1P5	0.253428076
PLCXD3	0.386933834
TESMIN	0.114469565
ZDHHC17	0.290013182
SMTNL1	0.35283315
CFAP61	0.674475377
PTPRK	0.06702180419999999
CD8B	0.52615966
ORAI3	0.000410345164
UBA6	0.40757414
DUSP2	0.28913404
RPL29	0.236881735
ZNF639	0.655944277
MIR298	0.45322888200000006
PLCE1-AS1	0.314653292
ADAMTS8	0.322662367
DAB2IP	0.646825937
CLEC9A	0.7993158509999999
MFSD14A	0.775509925
SF3B6	0.234399702
SGO2	0.6805263979999999
CSRNP1	0.85848003
IGSF11-AS1	0.310144502
SRMS	0.42785693700000005
RAB35	0.0162739398
AHSP	0.150673114
TGFBR3	0.660907074
IP6K2	0.550537527
SLC37A3	0.0280644977
INSL5	0.0066478105
OR6C75	0.96465389
SYTL2	0.139417818
CBLIF	0.9928555259999999
COQ2	0.806283917
LINC00112	0.8246390309999999
PSEN1	0.0340399502
PCDHGB2	0.73106438
ACTMAP	0.806111933
MIR627	0.303913924
MEP1A	0.574697817
ZNF814	0.320024603
UGT1A3	0.732463657
RAPGEF4	0.466821379
ILF3-DT	0.34415401700000003
GID4	0.00949402939
USP34	0.0181793642
NDUFA5	0.873548097
VPS4B	0.8489165209999999
ZG16	0.00435675563
FLT3	7.65515203e-06
MARCHF7	0.0437106097
MIR3183	0.741941538
SMPDL3A	0.331328605
GCSAM	0.0644774369
PRDM10	0.594000226
TBPL2	0.615513182
TRMT61A	0.000366017504
CAP1	0.20647789800000002
PWWP2A	0.6998273070000001
PCMT1	0.5785167520000001
CYP27C1	0.977971437
MPL	0.46324257399999996
CALCA	0.0023189080800000003
IFFO2	0.198651015
MIR3188	0.08880754029999999
CYBRD1	0.0808035059
MTFR1L	0.608581249
UPB1	0.889036367
MRPS23	0.826330702
NDUFA8	0.08090939429999999
NSG1	0.544986428
ASB15	0.744187321
BPIFA4P	0.201094368
SERTAD1	0.656884107
B4GALT2	0.056834929000000006
PSTPIP1	0.18820633
VANGL1	0.287061073
CTNNB1	0.0331431827
CNOT11	0.621956642
TMEM220	0.990128177
PSMA1	0.00598230632
OC90	0.102014577
CRBN	0.270735567
LOC100132356	0.0769354114
MS4A2	0.8810836459999999
FYCO1	0.00623150178
LINC00917	0.447892364
KRT80	0.8601526290000001
PAPOLG	0.39512659200000005
LINC00113	0.588333505
SCHIP1	0.08600316109999999
TENT5A	0.6791616909999999
CPS1	0.0200112805
ZNF394	0.0292827267
NAP1L4	0.12657825
KCNJ8	0.186947411
BARHL2	0.0763596604
LINC00865	0.897946322
PGM1	0.16559247400000002
CHD8	0.35267255
SLC3A2	0.8091223540000001
SPART-AS1	0.31386268100000003
CCDC87	0.506628921
SPATA6	0.127573352
TAF12	0.422855384
TNFSF14	0.843162249
HMGN2	0.248934612
GABRB3	0.00942138921
SYNJ2BP	0.317978845
HOXA10-HOXA9	0.000480121458
RAB37	0.300836166
SNORA47	0.17945578
SPINK8	0.47392156799999996
LINC00656	0.315612628
STAB2	0.35077964799999994
ELN	0.893708182
FBH1	0.9859765559999999
KIAA1549	0.695350586
PRKDC	0.819910798
ZNF215	0.762557204
SAC3D1	0.210884032
OR52A5	0.794970517
WEE2	0.29269037600000003
KIF9	0.410435868
LINC00837	0.23891231899999998
WNK4	0.152055783
ADAMTS19	0.8051162620000001
MIR5584	0.397011423
HAL	0.487311179
MIR4678	0.85496103
SAA2-SAA4	0.7855066070000001
SLC52A3	0.973446754
LINC00609	0.138245816
RASL11A	0.589240067
BAHCC1	0.0862992499
FOXJ3	0.329042034
TXNDC15	0.08314563
SLC16A6	0.172990045
CDIPT	0.0008324101029999999
FOLH1	0.388060354
CLN8	0.876272265
NXNL1	0.430298391
TAS2R40	0.998451126
SLX1A	1.27846125e-06
DDIAS	0.637653764
ARL14	0.12264477800000001
RMI2	0.9727042840000001
IL17REL	0.975671973
ALDH3B2	0.748418846
ERFE	0.83227316
MIR5194	0.720088359
SBSPON	0.748778629
SERPINB1	0.464757855
MIR3912	0.396774203
GET4	0.12115073
SMAD4	0.775157635
LINC00620	0.9660137040000001
POGLUT2	0.78306297
TET3	0.579687983
EMID1	0.125578573
NACC2	0.769495149
SLC26A5	0.21657497899999997
TDRG1	0.00141153758
SNORD115-8	0.11646984199999999
CTSH	0.8461084790000001
BLMH	0.025023113399999998
C19orf44	0.6522327689999999
BTBD17	0.832881856
GSDMA	0.126985776
RFPL2	0.41000833600000003
SFMBT2	0.860971932
SLC9A4	0.9682815570000001
ACVRL1	0.018661742
BIVM	0.6867409659999999
CIB2	0.717251082
BMP1	0.7344888190000001
CALHM2	0.842078487
OR5AS1	0.5552197289999999
MATN1	0.372303152
TMEM65	0.138483343
SLX9	0.670935092
YIF1B	0.730625172
MIR1973	0.46772289899999997
MIR1297	0.178862496
EGFLAM-AS4	0.153467773
SNORA70B	0.0346980422
NIPAL2	0.9034909990000001
LYPD6B	0.891071148
CAMLG	0.0262582731
C1QBP	0.00018293063999999998
TRAK2	0.144288269
HTATSF1P2	0.220296918
SLC35F5	0.518631365
DNAJB7	0.349413894
COX6B2	0.950620597
FAM151A	0.164184038
MIR3197	0.82418515
STEAP1	0.908723589
DHX30	0.00111821474
DIO3	0.211589069
C5orf58	0.9250163159999999
MIR4255	0.810164135
GJA9	0.9218601590000001
METTL2A	0.664877548
CNPY4	0.655645801
SLC25A25	0.27748598399999996
SNORD114-5	0.221966694
SNORD58B	0.19981664899999999
UTP23	0.159449506
MIR1247	0.211589069
TRIM64C	0.507104189
SIDT1	0.290105096
ABCC3	0.668956173
CNBP	0.856681826
GAP43	0.011627235
TG	0.8742953090000001
PTPRZ1	0.468589694
UQCC4	0.563054295
DPEP3	0.169462502
RIMOC1	0.153530154
KRTAP4-7	0.142629821
NEXN	0.0074331823499999995
GTF3C1	0.203491115
CST9L	0.7306533470000001
YBX3	0.918751366
ARL5B	0.659868084
AJUBA	0.8710327309999999
ATP7B	0.7530775140000001
ENPP7	0.273892209
AOAH-IT1	0.894386424
ZNF607	0.41691086
KDM4A	0.42946829700000005
CACNG8	0.983393266
MIR15B	0.10855756
MIR3973	0.11774841900000001
MYO1G	0.150825986
MIR1289-2	0.6582466920000001
SCARB2	0.022270499500000002
JUND	0.0798110061
DNAJC14	0.398232497
RAB20	0.40524312700000004
RDH5	0.239829335
KIF16B	0.7560289179999999
C5orf34	0.661938644
IRAG1	0.51591606
TDRD6	0.0316446104
BMPR1B	0.228297127
SLC16A4	0.488671179
HHIPL1	0.9887550070000001
LMO2	0.156948471
TTC28	0.837319075
PTGES	0.42658822399999996
TRDC	0.523644316
TP53I3	0.25516877600000004
SLC13A4	0.0731011154
TMPRSS12	0.9991071020000001
HMMR	0.28564804899999996
COA1	0.97678621
LPIN1	0.214584634
AASDHPPT	0.96884355
FGF22	0.65078048
GTF2A1L	0.0570762967
SDHAF1	0.486702831
SNORD104	0.819416547
TMEM86A	0.33574297399999997
BSPRY	0.755088931
DCAF5	0.028702066499999998
ALKBH5	0.00217602286
C1D	0.037017294900000004
SAMM50	0.9046876629999999
IL27	1.11013421e-11
RGPD8	0.927345905
RASAL1	0.0173963054
CD58	0.138016903
DAOA-AS1	0.901805396
NDUFB5	0.726138952
OR51F1	0.306343687
PON3	0.207843859
GAS7	0.10334385300000001
RANGAP1	0.0173203387
TOP3B	0.00595520233
IRX2	0.186165964
EPB41L4A	0.462241954
ARHGEF40	0.956953937
SHLD1	0.9131054829999999
SLC38A6	0.923375255
SYMPK	0.00455271629
ZNF675	0.956264365
HTRA4	0.234315875
REXO1	1.7993890899999998e-05
ERICH2	0.325970401
CHTF18	0.5306598779999999
MIR21	0.725455319
MKI67	0.044810182000000004
SLC35B1	0.306976723
GAL3ST1	0.996097972
SNORD99	0.526360857
ZNRF2P1	0.41360657799999995
MFAP5	0.46772486700000004
HES5	0.000247783574
LARS2	0.3880554
INCENP	0.613773327
C3orf20	0.15998443699999998
NDN	0.514990307
ATP6V1G1	0.622081587
TMTC2	0.0494055408
SLC35C2	0.911539986
HMGXB4	0.416200415
GATD1	0.0936559483
NCRUPAR	0.896694428
LINC02910	0.258763975
TEX12	0.6573828420000001
JPH3	0.958659565
ALPK3	0.43891958600000003
RGS11	0.00108919168
DNAH2	0.0892571421
CLEC18C	0.000990234966
ITGB4	0.0676218178
SNORD115-37	0.206790762
PAPOLB	0.764712174
PARP3	0.25477347
SAP130	0.364104094
CDC40	0.795690692
CDC14A	0.5900841520000001
EPC1	0.668062652
LITAF	0.315952416
PADI6	0.619016297
SNX1	0.8345889559999999
PSG10P	0.532451633
NR1D2	0.939243044
TPRA1	0.879077731
MCHR1	0.9318404809999999
SLPI	0.0114157686
OR1J1	0.991143982
ANKRD1	0.856509876
KHDRBS1	0.302301459
TBL1XR1	0.123683587
OR52N4	0.604168446
DEFB133	0.07183311049999999
WDR91	0.46254321
WIPF2	0.33620400799999994
MAN1A1	0.191139539
AP5M1	0.62618675
PTRH2	0.0909370946
MIR5702	0.968595953
MCRIP2	0.0545423747
A1BG	0.284994665
LRRC49	0.96645556
USP8	0.472515508
MIR129-1	0.0798552443
ITPKA	0.012512368400000001
OR8D1	0.702260329
PRDX2	0.621801071
TMCO3	0.6796115209999999
MTMR3	0.356757785
MIR1281	0.0200477998
DCTN1-AS1	0.463602885
KLK9	0.7629749840000001
NETO2	0.87049041
MCTP2	0.48368360200000005
COCH	0.041425672999999996
PNPLA7	0.292957384
PAQR5	0.00320292399
WNT10A	0.829980878
AMZ2	0.25287517800000003
DYNC1LI2	0.5582652810000001
HEPACAM	0.238639858
MIR3943	0.955926562
NSRP1	0.0986651658
SLFN14	0.34902321299999994
RAD51-AS1	0.662999974
TMEM222	0.199032975
KIF18A	0.0721653137
TMEM9B-AS1	0.581875946
NAA38	0.00401858996
RSRP1	0.45594259299999995
TIAM2	0.92618793
TMEM181	0.18591095100000002
SLC25A33	0.572663229
KIN	0.15902201
SEC31B	0.302511922
SRD5A3-AS1	0.130720489
UIMC1	0.13235794
MIR3074	0.11842478
ZNF428	0.795680189
GSTM1	0.09145031990000001
LRRC2-AS1	0.346647748
SENP7	0.193979924
CERCAM	0.00368557967
MIR5188	0.7547786679999999
MMP1	0.538043084
ADRB2	0.833030108
MIR148B	0.155769648
MIR4668	0.6145001170000001
PTPN18	0.8445251290000001
RECQL5	0.95520597
TAF5	0.48740794200000004
C16orf90	0.015647089
GPR132	0.288802601
DUSP8	0.6758427090000001
LINC00907	1.16072102e-05
CCDC124	0.169416955
NAALADL1	0.17542231
NPAP1	0.753108228
SLC10A6	0.131856453
HDAC2	0.5172941560000001
LYL1	0.0016737799599999999
COX7A2	0.716817574
DNM1P46	0.390746272
METTL9	0.8394074309999999
POLN	0.0800389667
PHLPP1	0.56640134
FHIP2B	0.9861634890000001
FAM86C1P	0.19931648300000002
C1orf50	0.563325085
OSBPL10-AS1	0.148906432
CTHRC1	0.49752851600000003
SMARCAL1	0.263221288
CMTM2	0.49390716
DYRK1B	0.892121815
RASSF10	0.895506769
DFFA	0.688356492
GDPD3	6.703049529999999e-05
LRIG3	0.791243047
PRSS41	0.59239332
TLN2	0.909240895
SERBP1	0.992811689
SYCE1	0.379452533
