## Supplementary material for "FISHNET: A Network-based Tool for Analyzing Gene-level P-values to Identify Significant Genes Missed by Standard Methods": 3D.csv

Genes	p_vals
BRD3OS	0.19916441
PTCH2	0.481434895
ASNS	0.149927346
TTLL9	0.713884046
AKR1D1	0.42001297200000004
LINC00839	0.5965165339999999
USP41P	0.956918157
CNNM4	0.10961465699999999
NFE2L2	0.890971642
C22orf42	0.554041373
SNORD36B	0.762164828
OSTF1	0.9258518170000001
LINC00910	0.279587116
RHOF	0.0403518506
SNORD114-9	0.08991142369999999
CDC27	0.22180216100000003
RER1	0.832979117
FGF3	0.328720497
TMEM94	0.804804662
OR51F2	0.8468873029999999
SMARCA5	0.873020965
TIAL1	0.6016112029999999
SMOC1	0.843847549
ARIH2	0.375576621
DGKE	0.149394439
SNORA10	0.5141066639999999
TIMP3	0.875166075
TRABD2B	0.550209973
UTP11	0.457200471
PUF60	0.295704948
WDR20	0.139696269
FAM153B	0.676581193
TUSC3	0.0350646172
ARMC9	0.6090831
PPFIA3	0.54977527
ASAP2	0.34595566299999997
TNNC2	0.0304127762
MAPK3	0.0019019480300000002
FAM222B	0.647238662
ITGAD	0.473661437
OR10G3	0.5203151429999999
HDLBP	0.22526457600000002
CCT6A	0.9743670720000001
SNORA70E	0.509169082
BCAS4	0.641236596
CLDN23	0.16466919
SLC23A3	0.635005785
RCBTB2	0.24136087399999998
TAOK3	0.745299302
MFSD12	0.6555739270000001
SLC25A2	0.380897672
DPP3	0.574041595
RPL23AP82	0.889941924
ROBO3	0.8443634320000001
PDAP1	0.733681445
IFT46	0.0821309129
GAB1	0.818397989
TRMT10B	0.330073571
AK8	0.052547950700000005
FEZ2	0.09494376380000001
MEPCE	0.670721795
ALS2	0.18838700100000003
MIR4253	0.736542936
WDR38	0.419666706
FGF18	0.505994598
VPS51	0.23765142399999997
IGLL1	0.894868992
TM2D1	0.985315495
DCAF4L1	0.777308096
PPP1R37	0.560764252
ZFAND2A	0.751200462
PXT1	0.039102882799999995
MFN1	0.551090354
PSMC6	0.392763682
SPATA19	0.860493024
USP5	0.7159146609999999
SH2D5	0.139234407
CBY1	0.491083197
LINC00615	0.304054792
ABCG1	0.9743819709999999
FSBP	0.123858278
ADAMTSL2	0.825873933
EGFR-AS1	0.472210585
ZNF799	0.711058669
DENR	0.433317223
CISH	0.13450762900000002
PRM1	0.691502675
ZNF18	0.997687397
SPATC1	0.18275619
ABCB8	0.272659133
CHKB-DT	0.949708016
KCTD18	0.25144061100000004
CPN1	0.415992738
MARCHF10	0.194708506
RASL12	0.279221685
BTG4	0.171173472
MIR1292	0.610107693
ZNF425	0.656622584
TMEM145	0.18712403100000002
TEX14	0.8470541570000001
ACOD1	0.154733617
MIR30B	0.128076324
RBM5	0.0068010829799999995
MIR376B	0.0949152818
NANP	0.0265913131
CCNE1	0.473325383
KMT2D	0.419173155
OR5H2	0.570864987
MOB1A	0.424094121
MFSD6L	0.875850502
MTG2	0.720784242
PLPP5	0.54574426
DNAJA4	0.00612993536
CARNMT1	0.9622843090000001
MRPL58	0.0882841208
PCGF3	0.96221694
LINC01216	0.918949125
GPR151	0.578816082
MACC1-AS1	0.382369697
MUC5AC	0.0930446899
PRTG	0.7223459659999999
RNY4	0.138332836
SNAR-E	0.31742540399999997
CRELD1	0.9130475159999999
EIF4E1B	0.8888412290000001
DECR2	0.591086694
MIR31	0.8757521999999999
RPSA	0.205813317
ZSCAN29	0.115853676
CAMSAP1	0.534840574
ORM1	0.11073811800000001
CFL2	0.267909882
KRT12	0.122154662
PDCD6IP	0.932382426
VWDE	0.972010858
LARP4	0.587072868
FLI1	0.11719311
SPATC1L	0.635999428
RRAS	0.693649104
TMEM43	0.44444269999999997
AIRIM	0.11670077599999999
GDA	0.48516757899999996
LOC100506474	0.773811543
R3HDM2	0.13700127
GPR33	0.37371118600000003
FSTL4	0.79472735
HBBP1	0.35134859799999996
KRTAP9-3	0.757439222
LSP1P3	0.394217324
SHOC2	0.327874887
VGLL2	0.725409139
DPYD-AS1	0.63088644
SNX5	0.763556115
KCNIP1	0.935068228
TM9SF1	0.161759787
KLK6	0.41480813
C1orf185	0.035282091200000004
CLPSL1	0.588580401
CEP15	0.778019042
RASSF1	0.637748622
TRIP4	0.257545603
LINC00705	0.781445608
NDUFAF4	0.23254107899999998
RPS17	0.09412494390000001
GMPR2	0.363137727
MYOZ2	0.738257608
NAP1L1	0.379309601
SLC5A10	0.0800744538
MIR4288	0.9430648309999999
C5orf60	0.46241037
CLPSL2	0.555267295
FUT7	0.557651142
EEF1E1-BLOC1S5	0.909705062
HECTD2	0.6922694159999999
AK3	0.428125562
KRTAP1-1	0.865879297
LOC339975	0.783367665
MIR4490	0.419600634
IL21R	0.34606804799999996
VCP	0.8449704690000001
HMGCS2	0.811152768
RPS16P5	0.830380805
METTL17	0.42160606700000003
PTGFR	0.24298772100000002
EIF2S2	0.0072936995599999985
LOC100505978	0.520248368
EMP3	0.92066577
ACCSL	0.31295866899999997
LOC100506472	0.900544248
GPR45	0.41019066299999996
ITGB6	0.55824274
CPB1	0.443228764
ART1	0.485070949
CYS1	0.46431963
CTSZ	0.9221830459999999
AP2B1	0.34858068600000003
HEY1	0.8635100609999999
KCTD11	0.7458112659999999
LOC100289230	0.17831150399999998
FAM219B	0.0832965125
GK5	0.513198708
IGDCC3	0.0620370437
RTN4IP1	0.8919975609999999
SNORD115-45	0.57593062
CHEK2	0.548497922
SEZ6L2	0.0368967442
SFTPB	0.154639159
UGT3A2	0.054041885199999994
TNNT3	0.811666808
PAMR1	0.989072725
MIR5047	0.80759289
MIR563	0.158100833
VSTM2L	0.7149879370000001
DDHD2	0.544450609
DMAP1	0.65387368
ZRSR2P1	0.92369873
CABYR	0.9381841059999999
FREM1	0.47308121299999994
SLC43A1	0.34025209999999995
DDX21	0.956056756
MIR103A1	0.044404947
CD27	0.567157161
OR5B3	0.521837539
ACAD8	0.5488409879999999
MBLAC2	0.667552455
MIR4795	0.555409886
METAP2	0.590295172
NXF1	0.777827128
OR2F2	0.79121345
PIGL	0.260770144
ATG16L1	0.975886727
ADD3	0.652631392
BPIFB6	0.458378446
C14orf132	0.558323351
GATD1-DT	0.36649042200000004
PSMD8	0.32505584600000004
TIE1	0.322738304
CDCP1	0.858632829
TOMM7	0.844821748
ZNF257	0.10291107699999999
ANK2	0.519597125
MIR3152	0.814823208
SPATA7	0.962072618
TMEM50B	0.800836975
SNORD88B	0.7228935120000001
VDAC2	0.704230143
ARMC3	0.04888798900000001
MIR548AA2	0.930627285
CYP19A1	0.172427143
PABPC1P2	0.79530148
MCEE	0.9514591840000001
RCC1	0.28861645399999997
LYZ	0.0102492515
FGG	0.25344528
MRGPRG	0.98020177
OR6S1	0.656015305
DCUN1D3	0.12867780199999998
HOTTIP	0.0257280711
RERG	0.954153395
WFDC12	0.233807844
CAMKK1	0.389517636
CD59	0.00585734687
API5	0.8738803540000001
CLDN16	0.23512441899999997
COMMD1	0.898374695
BOLL	0.044402633
ARRDC3-AS1	0.976575535
KIAA1586	0.515462103
TNFRSF6B	0.577583471
SLC9A7P1	0.539391528
MSMO1	0.543015379
RP9P	0.8969962770000001
MIR873	0.0009235130009999999
C1orf141	0.5904525820000001
HEATR4	0.06576750440000001
SMIM5	0.369649014
C18orf21	0.552669914
MIR3194	0.928199995
PAIP2	0.846679105
OSGIN2	0.707096513
LRRTM2	0.00415401267
OR51A4	0.687521149
SOS1	0.54858466
RPS16	0.7737028290000001
LRP11	0.269971079
GPC5-AS1	0.311215167
POLR2E	0.18937256800000002
CRYGA	0.941979792
CCDC63	0.0847604179
TBCCD1	0.519677404
CLRN2	0.610161893
FAM225A	0.900028122
TRAF3IP2	0.32992711199999997
PHTF2	0.200641354
TMEM101	0.264110632
CLEC5A	0.972074841
ZRANB2	0.009239726049999999
TMIGD2	0.338927186
TXLNB	0.527141305
SPAG5-AS1	0.226436515
ZBED5-AS1	0.773420164
SPATA31D1	0.7907833590000001
TMED11P	0.531962516
MIR1234	0.635407022
EFL1	0.470758424
LINC00941	0.974447341
GINS3	0.68280123
ARNT2	0.752065749
MUC20	0.914546932
NEK9	0.7077176909999999
C19orf53	0.313917727
TRIML2	0.12367566099999999
DAND5	0.251492924
CD69	0.91855002
MTHFD1	0.792901298
SOX8	0.174799812
TESK2	0.7204472409999999
ZFP64	0.0419396624
EEF1E1	0.757885116
FXYD4	0.662057955
LOC100506639	0.205420513
EVI5	0.819465002
INO80D	0.7053971529999999
MAP3K1	0.12662991199999998
MRPS15	0.108854992
MTHFD2	0.514013023
TRIB2	0.281830217
SNORD73A	0.913965747
AJAP1	0.676758324
LINC02898	0.131096864
MIR4312	0.437489381
GMNN	0.157147975
SLC12A2	0.98358641
GJD4	0.548197334
SECISBP2	0.711809327
BIRC2	0.774130598
RNLS	0.8836453670000001
HOOK3	0.363255035
SNORD114-19	0.11744330900000001
STPG2-AS1	0.76035064
SCARNA27	0.779672525
POC1A	0.293226207
CAMP	0.872350126
LRRC25	0.20999952100000002
LTC4S	0.0390141087
MYO1B	0.8702310540000001
MIR3689A	0.79317122
DGKA	0.0483932524
MRPL30	0.278224928
MMRN1	0.223126703
CCNY	0.384070475
INSL3	0.333061815
TGIF1	0.870498022
HRH4	0.739075754
DDX54	0.023557674700000003
ACOT4	0.17608586899999998
TRAV12-1	0.8538170979999999
PCNX3	0.801162354
FOXP4	0.426929203
MAJIN	0.303052972
SNORD10	0.245524346
CCL20	0.7871259540000001
DSG1	0.405491235
XAF1	0.7550911579999999
CACNG1	0.318831774
NSMCE3	0.282519447
DBX2	0.469522891
TOP3A	0.0486015232
SLC2A3	0.189953272
FOXA3	0.308125102
FGD6	0.10061036300000001
TRIM61	0.987468841
MIR103A2	0.706028819
NGEF	0.495619452
NUDCD3	0.486069882
LINC00317	0.569230981
GLB1L3	0.642310678
CTTNBP2	0.653787985
CDKL2	0.7036408259999999
RPE65	0.257042045
HYAL4	0.570172479
FAM227A	0.495557543
TRPV5	0.946766422
LAMB2	0.48652217600000003
PCDHA7	0.828520486
RAB11FIP5	0.5456760070000001
SNORD115-7	0.50155853
NDUFAF8	0.288023123
LINC00052	0.174464167
SNORD42A	0.372011215
CCT5	0.11150190800000001
SYDE1	0.800490245
NOL9	0.6288404870000001
GBGT1	0.9202933459999999
GRM6	0.9625625459999999
CYB561	0.76054304
SH2B2	0.19337009600000002
LDLRAD2	0.970656395
SCLT1	0.6938033920000001
ZNF598	0.141595384
MYH8	0.923144292
NEK8	0.45597449700000003
PI4KAP2	0.100347882
CARD17P	0.709827749
PRR29	0.34669273799999994
ZMAT2	0.12044198199999999
CTF1	0.18278012600000001
PSMD6-AS2	0.339181943
MYLK3	0.68703938
FOXE1	0.48163148100000003
KRTAP5-10	0.052306912000000004
MT1H	0.648836857
KERA	0.300314071
LINC02693	0.529196098
NEDD4	0.157271345
OXNAD1	0.551618835
TRAFD1	0.150761185
LIFR	0.982097442
CASS4	0.7080188740000001
CIAO2A	0.282459995
NSMCE2	0.8988159809999999
LCP2	0.38448747899999997
PLA2G2C	0.22228496399999997
FIS1	0.9844222490000001
IL2RA	0.073594801
TAS2R4	0.5090122770000001
RNF186	0.552859909
VPS39	0.951796285
QTRT2	0.570179978
LEMD3	0.153886099
FAM149A	0.779473344
MIR219B	0.0116862976
ECPAS	0.9209415790000001
CCN3	0.381065615
IFNL4	0.7586456979999999
CST13P	0.5135444379999999
IQGAP2	0.655676744
SAP30L	0.7348391120000001
THSD1	0.472297368
GALNT11	0.899479655
TNFAIP8	0.15173503300000002
UBR4	0.0288508621
SEC23A	0.747005763
MIR125B1	0.259368838
PI3	0.435852388
ZNF718	0.618135483
MIMT1	0.453022606
MIR3908	0.0871151278
TRAF6	0.979607837
USP30	0.542253742
CTR9	0.990948204
C4orf46	0.20239969
ZNF697	0.831445298
ZFAND1	0.47305703600000004
C1QTNF1	0.0583985688
CMTM3	0.8821921629999999
ARL13B	0.459381253
TFAP2D	0.022656218199999998
DDX47	0.900031248
HS3ST6	0.698663528
NPW	0.166034867
SPPL2A	0.7181454270000001
BAP1	0.383497972
MIR34B	0.103501285
IL18R1	0.468989094
LATS2	0.515882802
LGI3	0.9314064759999999
MIR4318	0.35155047799999994
MRGPRX4	0.79901246
MLPH	0.730420994
SCRN3	0.45218581399999996
CPQ	0.704873429
RAB36	0.587248656
MIR187	0.5352958720000001
DRG2	0.0243222273
PRDM6	0.525548051
HAGLR	0.273069021
MIR549A	0.8370373809999999
CYP2W1	0.5364467070000001
MIR185	0.490870841
NUDT14	0.25951745600000004
FOCAD	0.0908505308
RTP4	0.7962891959999999
ATP6V0A1	0.342295675
C9orf85	0.274694266
MIR153-2	0.681460418
AGPAT2	0.691099056
SNORA41	0.497009209
CBR1	0.41430504799999995
VTRNA1-2	0.133718571
ALOX12	0.550875609
L3MBTL2	0.00828387174
NIF3L1	0.24823510199999999
RFK	0.75009825
RRAGC	0.38295961799999995
RNF103-CHMP3	0.0058144212
MIR4763	0.218899039
LSM14A	0.83045894
TEAD4	0.8575401109999999
BAZ2A	0.300987002
DZANK1	0.7548468540000001
MIR369	0.09140542130000001
RLN1	0.595662829
SCAP	0.362271092
PURB	0.00991120233
IMMP1L	0.16783552399999999
ZNF441	0.878372927
SNORD25	0.77333808
ADIPOR2	0.626692563
CCL8	0.666016281
CGNL1	0.560069093
MIR218-1	0.632784727
MIR409	0.09140542130000001
CSRP3	0.373589354
KAT2B	0.920636928
MIR3199-2	0.581558823
PAK1	0.5664027970000001
OR4K15	0.40893430700000005
MRPL19	0.626365427
REG1A	0.718624548
LRRC4B	0.299362904
PLXNB1	0.25855049
TFCP2L1	0.351295584
JARID2	0.646948641
FBXO38	0.581464998
KLC2	0.974417097
OVOL2	0.9203350920000001
CACNB3	0.373493852
C12orf50	0.162556783
STRN	0.344898957
SMOC2	0.168074908
VHL	0.8066207190000001
MIR3652	0.484945102
OR56A5	0.443371566
TRAV38-2DV8	0.8239315909999999
ZBTB10	0.11114696800000001
KRTAP19-7	0.8705897509999999
BNIP3	0.803445884
PCDHGA7	0.347877495
ZNF483	0.19597385899999997
SNORA71B	0.8192696009999999
SLC27A2	0.34333795200000006
LGSN	0.278137112
DNAJC5	0.193257142
ZCCHC3	0.983456207
EGR2	0.793532218
IFNB1	0.5807087089999999
SMIM1	0.566239384
EXOSC3	0.47431572200000005
PTAR1	0.74255431
CMTM4	0.7383592059999999
LILRB1	0.291096492
ISL1	0.08542025689999999
MIR4493	0.6816595540000001
CRISPLD1	0.46038782799999994
TGM4	0.547146817
CTRB2	0.9632037440000001
MBL1P	0.282470241
MIR3610	0.701726603
RGMA	0.622011369
TDRD1	0.939285838
MIR643	0.9675953740000001
PDSS2	0.182815127
TIMP2	0.601808299
TRIM45	0.248009134
LDAH	0.0925657385
ZNF16	0.636782417
C1orf162	0.874414081
PLEKHG4B	0.80181826
SLCO2B1	0.209347287
LOC100287010	0.215192468
SRC	0.550490732
SYDE2	0.5626894410000001
SPATA3	0.521594394
SALL3	0.31286347800000003
FGD2	0.252493036
PCDHGA9	0.379023469
PRM2	0.660035314
IL10RA	0.654567668
GAS1	0.946770152
BMAL1	0.0383655562
MLH3	0.7709923679999999
DLGAP1-AS5	0.0766357089
NDUFAB1	0.333412955
SCNN1G	0.7592472690000001
LY6D	0.969007462
ZNF556	0.989659286
PANK1	0.425289295
CLCNKA	0.06286526419999999
FIGNL2	0.693680961
IRAK3	0.396885654
C6orf118	0.474249366
CST1	0.384789734
TRIM38	0.8724400520000001
SHPRH	0.27657386300000003
OVOL3	0.440433111
SPON2	0.534943235
OR6A2	0.16085072
PPCDC	0.507821905
S1PR4	0.82578293
LGALS14	0.34200149799999996
ZNF34	0.6517480729999999
DUSP16	0.44026033600000003
LRRC37A5P	0.0787697437
TLN1	0.177628228
MIR4645	0.844730987
NCMAP	0.867503857
DOCK8	0.64542751
MIR4673	0.8244068240000001
MIR200B	0.45985938200000004
MYH4	0.72532468
PAQR3	0.894239256
RNASE8	0.9738475809999999
SGMS1	0.174170188
UFM1	0.30154547
MEIS3	0.192482527
KIF25	0.6212705310000001
MIR5579	0.575448253
MMP16	0.14070114
UAP1L1	0.7508718790000001
HMGN2P46	0.31379594899999996
MIR30C1	0.336986842
LINC00158	0.0820569309
SRRD	0.7470604609999999
RASEF	0.44812602799999995
VPS13A	0.776127417
LINC00339	0.228205123
SCRN2	0.18906009899999998
GNL2	0.0892059868
FENDRR	0.17809570000000002
LINC00930	0.643565915
SNORA74B	0.4652418
TPGS2	0.320271622
MIR100HG	0.46215856
LINC00446	0.45327283
PRKCD	0.840538314
DNMBP	0.590544441
KRTAP6-2	0.9518294190000001
MIR33A	0.105983686
MIR3606	0.777739278
OXA1L	0.837738529
CABP5	0.35213785799999997
SGCE	0.037694699500000005
SNUPN	0.814137025
NOTO	0.597384221
ERGIC3	0.36819341299999997
CCDC6	0.600674529
MIR149	0.46064186799999995
NUBPL	0.812155018
FN1	0.12416802
SNORD41	0.785009635
SYT4	5.01493026e-05
LINC00663	0.192156049
ERAP1	0.8802605029999999
F13A1	0.360046872
HHLA1	0.130921271
GPR37	0.5712824989999999
ERVMER34-1	0.08230226759999999
IFRD2	0.568085841
SRPRA	0.852623052
PPBP	0.548053806
KRT33A	0.7504214379999999
KRTAP11-1	0.17090903100000002
NBAS	0.21024583
BAIAP2-DT	0.0765176219
UEVLD	0.386715528
GRIN2B	0.630670961
SMIM11	0.506892949
BEND6	0.495904878
LYZL1	0.84032617
RNF103	0.0114767954
MIDEAS	0.0214562248
ADAM22	0.6753131379999999
TAS2R14	0.884288842
CCDC85C	0.53055026
MIR5580	0.8261488920000001
ENPEP	0.37477360600000004
CCDC68	0.654594195
CASKIN2	0.80899269
GZMK	0.844948994
FHIP1B	0.980346168
PCDH9-AS2	0.423384121
RPA3	0.0994417347
HNRNPA3P1	0.8016917729999999
C2CD3	0.869395116
OR13C4	0.8261073520000001
TSHZ2	0.8509770609999999
BCKDK	0.057119625
SLC35G1	0.88373933
RAD52	0.0120234704
ELOA	0.926538298
IPW	0.73631671
NELFCD	0.913448645
COBL	0.309252366
THAP10	0.322636731
FGFRL1	0.631246467
FAM13C	0.8908398609999999
LSM4	0.405041045
BCAR4	0.530550014
KPNA5	0.149026152
LTF	0.531947674
MS4A3	0.138035465
NT5C	0.140536608
FICD	0.252328577
LINC02603	0.484786758
NEK3	0.5542743410000001
PDPN	0.610839014
ARHGAP12	0.00642509027
NKX2-1	0.614322142
BICRAL	0.101997646
TBC1D31	0.0493855031
LGALS13	0.830594686
CCDC112	0.726362135
LOC283683	0.19098612
MIR520H	0.456249279
FGA	0.23590299
FKBP14	0.660333708
UBE2H	0.251140411
TRIM44	0.35864759
CWC15	0.23195512
AMPD1	0.566772707
FFAR4	0.714091013
MIR3609	0.342292201
ZNF229	0.988599232
ZPLD1	0.7423831590000001
BCAS3	0.715980308
PDCL3P4	0.21481596
METTL15	0.331357532
MT4	0.8013609
RGPD4	0.946037991
H2AZ1	0.667500309
MIR770	0.848125735
DEFA8P	0.6079782579999999
INPP5D	0.406089483
F3	0.953203777
ZNF844	0.361284612
GSTM2P1	0.956868495
DNAAF1	0.18137419100000002
THUMPD3-AS1	0.7615476109999999
SDR42E1	0.125518189
SDAD1	0.5291654060000001
MIR4508	0.7273889729999999
PPP1R14C	0.976863362
TRIM2	0.272391783
FOXN3	0.928546639
MUTYH	0.8384577590000001
ABCB6	0.826833498
FRA10AC1	0.198194887
ZNF140	0.15203351699999998
PCSK2	0.0672057364
DNAJC1	0.0621130667
MIR5581	0.24850788899999998
GNRHR	0.77759778
HSPB6	0.798006511
ROGDI	0.0360777181
SPMIP8	0.511146588
SCPEP1	0.945796547
MIR519C	0.438231435
ADAMTS5	0.10364286699999999
VEPH1	0.33215941600000004
ABCD1	0.0613390407
PDILT	0.00858381158
TBC1D9B	0.154766985
TMEM231	0.664364695
OR9G4	0.294150946
OIT3	0.566749748
SEC24C	0.862122556
TDRD9	0.479384335
KLHDC1	0.6014218689999999
CPT1C	0.27478463
CCDC102B	0.695089585
ABHD14A-ACY1	0.6866821359999999
EPPK1	0.435109955
FKBP9	0.809353825
MIR935	0.39766716799999996
TUSC1	0.8084269040000001
RNU11	0.500536401
OGFOD2	0.09436461039999999
IL10RB-DT	0.0490249822
DPH6	0.85242324
PIBF1	0.88830601
SLC22A13	0.348379974
ETS2	0.220758533
IGFL4	0.009177615
MIR4534	0.10815188099999999
SKIC8	0.00686823824
CXADR	0.869843377
CAPN5	0.404404579
CLUAP1	0.060345587699999995
CIMIP2C	0.789835183
DTD2	0.179935507
LOC100507053	0.41203882
LINC00593	0.99191105
CEP19	0.169021692
CA2	0.722969215
FGD3	0.434256284
GRHPR	0.809375277
NOTUM	0.0883853566
SEC24B	0.521385925
HPGDS	0.89549939
ADO	0.8136907659999999
NDUFB2	0.898781533
PDE3B	0.339401182
EGF	0.7457043959999999
TSPAN14	0.703588832
MYDGF	0.7204303670000001
MIR4281	0.841246562
ERICH6B	0.668590468
FRRS1	0.7329355340000001
ZNF444	0.815298188
CFAP77	0.9053153970000001
LTN1	0.03892081
ISOC1	0.341929506
MLLT10	0.10154109300000001
PPP3CA	0.0687943159
KMT5C	0.238378812
SV2C	0.43675677700000004
GPATCH3	0.327428412
ZMYM4	0.295276726
SLC31A2	0.986247963
SLCO3A1	0.7083219690000001
OR51L1	0.714401453
ARFGEF1	0.178581052
MIR548AN	0.204458681
LINC01621	0.279277855
ZNF19	0.402465553
NREP	0.12802174
GRXCR2	0.30852318100000004
WDFY3-AS2	0.447280474
CCDC32	0.844326563
NRDC	0.27167767
HSF2	0.811761883
ZNF395	0.188711653
NTN3	0.38598478299999994
MIR4520-1	0.337747029
MROH8	0.7803681
G6PC1	0.601035572
TMEM167B	0.679588055
THUMPD1	0.0832285859
NAGK	0.924868701
EDNRA	0.98367241
NCBP3	0.594260039
GLI2	0.812128868
SCEL	0.733086735
PDLIM7	0.387744314
PIGG	0.775510606
SPMAP1	0.44418909
MIR335	0.883993228
SNRPB2	0.867907379
LINC00348	0.7106277129999999
LASP1NB	0.39228519799999995
ILVBL	0.7923735190000001
FPGT-TNNI3K	8.942156390000001e-07
FBXL3	0.642144344
TUNAR	0.40257551799999997
RPLP0	0.137393939
CPNE7	0.125915439
KRT26	0.43861274200000006
GDF10	0.7322850909999999
KYAT1	0.256684891
FLJ38576	0.8713093340000001
LINC00475	0.155393148
SPICE1	0.582998064
TCEA3	0.48178631200000005
ENTPD6	0.23669575
SPATA25	0.0778366134
RPL13A	0.33607458
SNORD29	0.785491012
HSP90AB1	0.597953881
KRTDAP	0.683099224
GLMN	0.899017574
PSME2	0.22382276899999998
REDIC1	0.317382906
SPAG1	0.703215825
FAM78A	0.0893207183
CAMSAP3	0.36002245200000005
MELTF	0.34959223700000003
MIR659	0.234034512
MIR4313	0.569428515
PAPSS2	0.0264197948
PARP14	0.0931026424
ISL2	0.43261417700000004
PLA2G4E	0.5116904489999999
CENPN	0.265394436
IFIT2	0.816275509
PLEKHH1	0.42640368799999995
SAA1	0.566493435
ACSL3	0.9469130590000001
NHERF2	0.182006169
FAM99A	0.543850475
EPHX3	0.44887076600000003
NCBP1	0.440143282
MPHOSPH6	0.133015877
DPH1	0.0376332702
TMEM207	0.685574131
KIFBP	0.9792076559999999
KRTAP10-2	0.6018514429999999
PCDHA6	0.827579038
SYCP2L	0.34436334399999996
ZNF439	0.77245456
SPATA31D3	0.742446928
MIR3666	1.86309062e-05
AP2M1	0.7619317040000001
CC2D2B	0.871065999
FOXN1	0.34218068799999996
IKZF2	0.654229572
PARVG	0.711829864
CHURC1-FNTB	0.604916062
TRMT13	0.851967923
NFRKB	0.663495165
CCNL1	0.32644775600000003
RAD21-AS1	0.6928902779999999
NDUFAF2	0.785787569
NOCT	0.49452746299999994
NPIPB15	0.0015387205599999999
TUBA3C	0.45209098
SLC16A9	0.776146373
RNASEH2C	0.769322628
SCARA3	0.0903958624
PMEPA1	0.04395352809999999
PI15	0.269686193
CNDP2	0.6500230060000001
FZD2	0.422330993
LINC00652	0.841536635
TFF2	0.7818562259999999
PTOV1-AS1	0.482925415
PDGFD	0.850001592
STOML2	0.916164245
PRAMEF1	0.828896385
DR1	0.339044374
OSCP1	0.13105149300000002
TMEM143	0.958229278
HSPA4L	0.447290166
VESTAR	0.041989539000000006
MIR192	0.47167813
TRAPPC12	0.7694582959999999
MAP1A	0.0383029176
POU5F1B	0.677659421
RPPH1	0.17833014
VSX2	0.092632375
CABLES2	0.394718481
CYP4F8	0.0959165595
PPP3CC	0.348743452
BEND4	0.370413229
MIR5680	0.92467218
PSMG2	0.5406574270000001
ABHD3	0.188046296
ERGIC1	0.80134271
ATP8A1	0.38706456100000003
RASGRF1	0.0379582408
MRPL23	0.48497589700000004
ARMC1	0.060846296900000006
DLX2	0.734926599
CLDN15	0.9680933909999999
ALOXE3	0.5362929129999999
MIA	0.403900198
PPP4C	0.0038406553
SCARNA21	0.197438113
DRC7	0.358909635
HAUS5	0.925364396
MIR577	0.431660059
C8orf76	0.530477149
MIR610	0.40659337799999995
MTFR2	0.8019480090000001
PHACTR3	0.25309988
SLC4A3	0.218845244
CRYBG2	0.761453508
KRT24	0.786803105
CCN1	0.146981916
KLHL30	0.230162743
LINC00550	0.430809746
HAND2	0.740360916
OR8S1	0.5372374879999999
SERPINI2	0.663775104
REST	0.888194148
ZFP90	0.261186823
MRPL39	0.55959869
UPK1A-AS1	0.82945617
LOC730668	0.7035714359999999
GABRB2	0.8962087459999999
LOC728024	0.745665369
RABGGTB	0.819633915
TCTN1	0.0756273508
ZNF44	0.8545212259999999
GSTO2	0.349769657
RIDA	0.32040688300000003
SLC18A3	0.125662274
CTAGE10P	0.480285578
HMSD	0.31227385
CIMAP1B	0.9479743490000001
REV3L	0.625067956
PCSK6	0.91320153
ROPN1L	0.9729557259999999
TOMM20L	0.8590751409999999
TTC9	0.0682016035
ATN1	0.595948496
ZDHHC19	0.638016231
DRD4	0.0717966258
EVC2	0.0519496555
LINC00939	0.612613231
SFTPD	0.251578946
CNN1	0.991690782
CDC16	0.666704824
SNORD114-3	0.0828646888
TEAD2	0.194606845
SNORD35A	0.339447221
VSIR	0.700757944
CLDND1	0.167582117
RAPGEF1	0.142640448
CPED1	0.20596290899999997
CRACD	0.14655169099999998
FBXO36	0.431462358
IL17B	0.32407476399999996
NR4A3	0.6133680739999999
HGFAC	0.376009706
CDK5	0.339985935
MIR34A	0.716268673
ATP6V0B	0.49014095799999996
TUBGCP4	0.0987896816
RNF170	0.476573993
MIR658	0.244576336
MED13	0.032065969300000004
LINC00558	0.23795110100000003
H2AZ2	0.0179812956
RSPH10B	0.39431736799999995
WWTR1-AS1	0.265240395
HOXD13	0.0930034881
MIR3198-1	0.59813923
MIR519D	0.472862045
RBM43	0.45418284
ACAD9	0.340315375
LINC00161	0.09636178880000001
TNFSF8	0.23746443
APOL4	0.989024865
MIR941-1	0.122841862
PADI4	0.331056637
PTPRG-AS1	0.669905489
RAB1A	0.24439904199999998
ROBO4	0.77088103
PCDHB11	0.5038148179999999
ANKRD13B	0.267881297
SMPDL3B	0.8653865070000001
UGT2B28	0.583351223
PPP1R12C	0.718853548
MICOS10-NBL1	0.8431809690000001
CDH10	0.577879076
ATP5F1EP2	0.36338174
MED13L	0.328825388
TMC5	0.683542447
FECH	0.211224164
PURG	0.431853081
TENT5B	0.413970034
DNAH6	0.35465377
MIR561	0.20649834399999997
L2HGDH	0.870746405
LOC647264	0.92366239
PPME1	0.7305182590000001
MIR4326	0.39762499100000004
YEATS2	0.0656381354
SULT1C2	0.43752445799999995
SIX4	0.761200694
KRTAP10-6	0.8049437429999999
ANGPT4	0.558167391
DHDH	0.657335776
CAMK2D	0.81787356
CEP85	0.7182155729999999
MIR320D1	0.197099704
TMEM128	0.4987871
LOC727751	0.19086357399999998
MAP3K7	0.5535131839999999
SAMD13	0.5253168220000001
EDAR	0.714941699
SLMAP	0.20197506399999998
DNAAF5	0.412221293
ZNF276	0.189412936
WFDC5	0.236544583
AGPAT3	0.261034876
MIR381	0.0988520432
ZNF148	0.540538194
RHOBTB2	0.839122837
TIMMDC1	0.9262676009999999
LACRT	0.738744063
RMDN3	0.835019128
ELOVL4	0.645251043
CREB3L1	0.171254448
MIR4634	0.784325563
KRT2	0.6822519920000001
UROS	0.320349169
HS6ST1	0.356855515
LINC00707	0.705693659
TREM1	0.7511059109999999
ANKRD42	0.48900494299999997
FAM114A2	0.0471101395
CSRNP3	0.535128183
MTHFSD	0.129742017
FIBP	0.469791012
TMEM144	0.0576627887
PCDHGB1	0.38967587600000003
LONRF2	0.842452141
ATAD3A	0.710823014
PDHA2	0.6833992459999999
CCNYL1	0.267607948
PLEKHO2	0.428427134
ULK2	0.444602991
NR3C2	0.99682356
SEC24A	0.35526411399999996
CYB561D1	0.224793432
ELOVL1	0.507972958
C1orf52	0.181032585
PRKXP1	0.8539249729999999
OR5AP2	0.599772623
SEL1L	0.518150721
SELENOI	0.494664273
UBL4B	0.0937955157
GPX2	0.8707283000000001
NIPSNAP2	0.961458192
ZFP28	0.479087993
PLPP7	0.122377759
RPS8	0.258189173
DHX57	0.390344591
MIR4523	0.08147601269999999
PSG8	0.486753926
LOC389705	0.0815864909
MIR522	0.5742701060000001
GIT1	0.173330282
IBTK	0.954757851
LRRC57	0.595727025
NT5C1B-RDH14	0.654516649
EIF4A2	0.480398915
TMED7	0.6744039470000001
TBC1D22B	0.252979785
SEPTIN10	0.579780671
AMZ2P1	0.57082495
RAMP2	0.33416055699999997
SARDH	0.8703288370000001
PRDX6	0.38929753200000006
TAAR2	0.931138345
SH3BP5	0.20809130899999997
INSIG2	0.350486555
MIR4472-2	0.8253759009999999
OR5K3	0.72761587
RAB3GAP1	0.273991223
TMEM160	0.000285576078
THAP7-AS1	0.788477075
HNRNPUL2-BSCL2	0.6067200939999999
KRTAP5-3	0.0476157634
HAGH	0.77957093
MIR4301	0.202462207
CLEC4G	0.730341998
SLC2A11	0.0295886138
COL15A1	0.979324392
AKAP13	0.549822701
C15orf40	0.471121495
RPL13P5	0.693557361
AP3S1	0.725766737
MIR3691	0.36670080200000005
FZD1	0.234612145
MIR573	0.7726905390000001
PDE6G	0.570904538
VSIG10	0.728381127
APEX1	0.6206401020000001
MIR3684	0.0321674878
DCBLD1	0.0898556686
SOCS4	0.657683675
NAV2-AS4	0.66257536
SLC49A4	0.0379701809
SWI5	0.000891713301
ACSBG1	0.0224825952
KDM7A	0.61368303
ALDH1A2	0.0334853279
OR52N1	0.933209625
SAMD12	0.984283327
WNT7A	0.756496134
MSS51	0.928208995
GAS2	0.745412125
SESN1	0.44801173200000005
TRBV29-1	0.149121733
IL13	0.29581248600000004
FOXK2	0.463996846
B4GALNT1	0.050026814100000004
CYTH3	0.20556117100000001
PPARA	0.395184241
ZMYM2	0.382297406
CYP2G1P	0.7008002659999999
NEK1	0.09095350320000001
TES	0.934214908
SSUH2	0.922035197
SLC16A7	0.0322954637
ASPHD2	0.821796517
OR13D1	0.7217679570000001
OR9G9	0.30224646
RPL29P2	0.744677591
BAG2	0.414647182
USP22	0.532993164
SULT2B1	0.519241208
PEX10	0.887695198
PLSCR5	0.752330391
CST7	0.0973512339
RPS6KL1	0.254279009
RAB19	0.25886305
BRSK1	0.37510356100000003
KCTD19	0.19031636300000002
MIR1287	0.693858337
SCGB3A1	0.993452398
ORAI2	0.131575821
ZNF587B	0.24739451
CLIP2	0.8231487590000001
E2F1	0.6440605979999999
TRIM43B	0.23664174100000002
TCL1B	0.188473492
POLE2	0.43951728
TSPO	0.680985139
MIR1276	0.8004515190000001
COQ5	0.0459147121
CBLN3	0.884433248
MTIF3	3.1633109e-05
MTERF4	0.182054154
VIPR1	0.184948823
PRICKLE2	0.245525948
CCNI	0.0901664452
DPPA2P3	0.7001751890000001
OR52L1	0.437678561
TP53TG5	0.391385011
ZC3H14	0.75617272
OR2D3	0.266747322
ASCC1	0.319766434
GFUS	0.67559668
MRPL54	0.221988997
MIR4682	0.07316229519999999
LIPJ	0.514425041
MZB1	0.752296511
NRBP2	0.31123440199999997
TEX21P	0.327632629
SSBP1	0.542859211
RNU6-16P	0.21961399899999998
PANK2	0.774100088
OR1S2	0.702555155
SYNPO2	0.414326068
LMO3	0.40544635799999995
CDH23	0.580603083
SNORD116-8	0.773115565
MIR302B	0.446897427
MIR3944	0.29312034800000003
FKBP1AP1	0.21782964100000002
GGT1	0.773738177
MIR4513	0.0323827061
NRIP2	0.935540433
BIN2	0.9897705520000001
RALGAPA2	0.267173638
CCKAR	0.5015323279999999
RGS7BP	0.544920256
FLYWCH1	0.7576618070000001
KLLN	0.0698895497
SLC26A2	0.6751498990000001
SLC1A3	0.0706768712
MLLT6	0.917835367
MTRF1L	0.16179575
AQP5	0.880194897
PLA2G6	0.086780626
ATP6AP1L	0.42904813399999997
EBNA1BP2	0.271296003
IL21	0.5502520439999999
MIR3180-5	0.410553369
LINC01554	0.103854116
MATR3	0.842572093
LTB4R2	0.37006440700000004
LINC00851	0.791359666
LAPTM4A	0.563981055
DBF4B	0.569328198
ZNF566	0.876038265
PRKRA	0.34452983200000004
ERCC3	0.809167392
YWHAH	0.6932672209999999
CLDN9	0.378143712
MIR4658	0.28164701
RPL23AP7	0.5379126329999999
LIPI	0.41493467
HPCAL1	0.9519898859999999
OR7E24	0.95804553
TMEM198	0.129516243
SNORD115-25	0.522588183
UQCRFS1	0.252605472
SNORA12	0.313799061
NUGGC	0.219399865
EVC	0.7335235259999999
SLC35A1	0.318385175
FBXO21	0.0190741228
SMG9	0.9885927170000001
STAT5B	0.49236773100000003
SNX32	0.61259935
POMT2	0.509997825
PRRT4	0.271364969
NEDD8-MDP1	0.21110368300000001
IGFALS	0.653213965
NUDT19	0.257694725
PTPN1	0.98115002
MIR4787	0.173857025
C8B	0.7895761379999999
EPYC	0.672826765
SH3RF3-AS1	0.11849175699999999
MNS1	0.364389387
FADS1	0.36668142200000003
BANCR	0.0155156946
POLR2D	0.02319711
RFC4	0.576761902
RIN2	0.439865314
KCNQ4	0.8341097059999999
LINC00163	0.215382386
AQP4-AS1	0.0030255425199999996
SNORD33	0.339447221
SRRM2-AS1	0.609365185
CHP2	0.627248956
SNAR-C2	0.9034476370000001
PHF7	0.46017403700000004
KIZ	0.437385588
SLC22A7	0.19731046800000002
WEE1	0.252381173
SNORD58A	0.388470175
CRCP	0.426412667
LOXL3	0.178244851
CCDC154	0.332441816
PLCB3	0.0574659692
MIR518F	0.426164088
ZFP36L2	0.82834902
ATP5PO	0.49461861700000004
SNORA65	0.23037650899999998
U2AF1	0.43815287700000005
PTPA	0.3137213
SAR1A	0.187269422
ANXA2P1	0.316146188
C1orf94	0.662811542
ARSB	0.96573627
C6orf62	0.052909470099999995
AGPAT5	0.979763754
DMRTA2	0.15354359199999998
PIK3AP1	0.618653935
C3orf52	0.727660603
PLEKHA3	0.558909424
CLEC6A	0.167646236
DHRS7	0.144652927
EID3	0.8876428190000001
CDH1	0.527664265
CLASP1	0.143390803
GDAP1L1	0.347701374
ATAD5	0.583625896
HMGCS1	0.254126609
IFFO1	0.32766527100000004
TSC22D2	0.9034972609999999
ANKRD20A19P	0.831604582
COQ7	0.6084087260000001
RARG	0.639354254
SPEF1	0.879054832
POLE	0.424903938
LIMK1	0.83427818
LINC00654	0.931180738
OR1D2	0.863045272
WNT8A	0.026953692799999998
SNORD116-13	0.794758555
TUBGCP6	0.7084557509999999
SPINK14	0.587227443
ZNF354C	0.763453552
SLC51B	0.24602405100000002
AURKA	0.861577967
MIR4252	0.708880273
OR56B4	0.291455029
IRGM	0.3726306
PLEKHG6	0.958425113
MCIDAS	0.829321159
CHRNA5	0.796036325
STING1	0.487420136
GPX1	0.178486143
CTNNBIP1	0.220357949
MPPED2	0.9005629390000001
N4BP2L2	0.0685141037
NKX2-3	0.632969226
KLHL7-DT	0.300468322
NDUFB7	0.49624654799999995
WTIP	0.493007275
ZNF618	0.016443036
INTS1	0.250654513
LINC00200	0.588606636
LINC03040	0.45884072
CALR	0.596769675
FAM133CP	0.20934303199999998
CNOT1	0.450271119
LNX2	0.0100728575
RBM33	0.8005306190000001
SLC34A1	0.727513519
ZDHHC8	0.9110510390000001
MTRNR2L2	0.34038609200000003
COX15	0.8023576720000001
MIR4676	0.5668509420000001
SPATA31D5P	0.882775544
GOLGB1	0.460480196
DMP1	0.77648797
LPAR1	0.296341052
SST	0.372858543
ACOT7	0.6952745090000001
PYGL	0.244003792
TM2D3	0.0314410814
RETSAT	0.406765834
PTP4A1	0.29681045699999997
EPOR	0.292682768
CD28	0.343051005
CNTD1	0.24554365
OSBPL7	0.223684998
ANKRD36BP2	0.255322736
CREBRF	0.630986284
CELA3A	0.192766942
INPPL1	0.586781615
MIR4251	0.427930362
MIR200A	0.45843087899999996
ZC3H8	0.852952918
SMCR8	0.043458050199999994
ALOX15	0.5390238970000001
PES1	0.285712329
MRPL28	0.205937696
SPATA31D4	0.7401359679999999
CBR3	0.127198524
AZGP1	0.224721901
SPSB3	0.612335313
A2ML1	0.552598855
C1S	0.0573781754
RRAGD	0.312271951
DHX33	0.024241456499999998
ANKRD55	0.806722343
ZNF571-AS1	0.47569830399999996
TCTA	0.113065396
ANKRD62	0.318067523
RAPGEF2	0.171216625
MKRN7P	0.316511897
MFHAS1	0.0844624619
FANCF	0.9179563190000001
OGFR	0.8020464420000001
P2RX5-TAX1BP3	0.49205247
POM121L7P	0.12426505199999999
SNORD121B	0.0114979582
TLE6	0.9357931190000001
PAH	0.289871944
CDK15	0.0759721461
SLC3A1	0.0164035742
CASP12	0.7331647640000001
ESRG	0.8037605320000001
FGFR3	0.38329282200000003
TMEM256	0.21373815399999999
ANKRD20A5P	0.0139689621
ATP6V1D	0.7319285790000001
SNHG6	0.731893107
C11orf16	0.8030257679999999
EPHA10	0.14434141
RPGRIP1L	0.00214328923
PBOV1	0.554051135
FABP6	0.800247025
GGA3	0.326644163
LINC00853	0.00662615215
KRTAP13-4	0.8574608220000001
SCIMP	0.586620271
AK9	0.07129963660000001
INSYN2A	0.0604979679
BLOC1S2	0.334832991
DISP2	0.5480954339999999
ZIK1	0.162686521
NR6A1	0.67078917
POLR2G	0.793779575
FAM186A	0.5443804879999999
ABRAXAS2	0.32228752899999996
MIR1251	0.245565095
CCDC50	0.046700816799999996
TAS2R10	0.493851805
SPHK1	0.347412514
CELSR1	0.9275327729999999
TMX1	0.263988797
AKAP3	0.878240006
MROH2A	0.990425953
TRAF3IP2-AS1	0.452699316
CSNK1D	0.025188858999999997
SMG6	0.191263065
ZNF841	0.555906651
SSTR4	0.9764938409999999
SLC4A2	0.376598041
CBLN2	0.823353962
IL2	0.8865608859999999
ZFYVE26	0.677274706
RPIA	0.124869897
MAP6	0.63666215
ACVR1	0.7319834620000001
CCM2L	0.659431059
GNAT2	0.0139211789
MBD4	0.0762215957
MIR3115	0.09717375730000001
ZNF532	0.0150157969
ZNF615	0.598680148
KIF9-AS1	0.394953516
LOC100131626	0.53038682
MIR4779	0.108333039
RALY	0.00205980115
HULC	0.74854035
ANKLE2	0.340846855
RRP8	0.7825953109999999
ARHGEF26-AS1	0.521560105
MIR4648	0.9617235140000001
SCG5	0.965751343
ZNF398	0.699681401
AGO4	0.130146554
KCNG2	0.737693577
DIP2C	0.536352565
KCNA7	0.407327595
HACD2	0.250015207
RPAP2	0.947032042
AHSA2P	0.734361006
TRMU	0.564726493
KLHL23	0.109637811
USP14	0.47723629
ZNF880	0.8508418209999999
IFNE	0.877414004
NDUFAF4P1	0.575239481
BRD1	0.5842975189999999
PRDM12	0.6540812770000001
TLL2	0.0545787141
TSPAN15	0.517993597
ZNF883	0.396425046
FAM168A	0.063980887
MICOS13	0.9432336720000001
P3H4	0.42768161600000004
PLEKHA8	0.794674522
PP12613	0.309444955
BCL2L13	0.718314291
SGK1	0.45663732799999995
TPH1	0.7521602359999999
ZNF414	0.936108305
TAC4	0.6711150859999999
UPF2	0.9971502590000001
CHST3	0.162413206
ASXL2	0.267151353
DIAPH3-AS1	0.272382255
LCN6	0.94658741
MIR671	0.820511922
CYP4Z2P	0.541989677
MIR1-2	0.188515837
LINC00353	0.40171806600000004
NOXRED1	0.501160611
PSMD1	0.535539648
RANBP9	0.0183599687
PSPC1	0.236197419
SELENOK	0.315673182
ITGA2	0.6094138029999999
ALMS1P1	0.403233396
SYF2	0.17270245399999998
SCARF1	0.49605343700000004
PKD2L1	0.568479435
AKIRIN2	0.618242548
ADAMTS9-AS2	0.0360468546
FUT11	0.870432302
RSPH10B2	0.0037043150700000003
MIR5000	0.284153547
URM1	0.00703420006
DYNLRB2	0.20708659399999998
ZNF558	0.756833723
KRT71	0.716636726
GDF6	0.0606485433
SCO1	0.947601182
TBC1D3P1-DHX40P1	0.7728285509999999
TEX30	0.965610264
CISD1	0.24246463
DGKZ	0.257123155
RAD23B	0.61212535
MRPL37	0.031518894
RHAG	0.7228396220000001
SEMA4D	0.49217648399999997
ZNF66	0.589574312
ANKK1	0.19308337899999997
SLC22A17	0.630897127
AKR1C3	0.458803179
SATB1	0.21909451600000002
MIR365B	0.12837137699999998
OR52B2	0.98823648
DUSP26	0.749419325
FCSK	0.134453483
MIR299	0.0915344015
RASGRP4	0.361859909
RPL32	0.202106769
KLHL38	0.8718914640000001
MIR4781	0.217392621
RPL21	0.7919004620000001
KNDC1	0.935063127
MIR4277	0.546832201
ALOX5AP	0.976947393
CCND3	0.603296874
MIER2	0.690017102
RAD17	0.115351755
RIMS4	0.21191333699999998
C11orf24	0.715576935
CORO2A	0.7555143459999999
C9orf40	0.9750485059999999
SLC25A46	0.32013397
MIR5704	0.324588232
IP6K1	0.104174685
HSFY1P1	0.473762932
KDM1B	0.153664536
SNAP25-AS1	0.6748639879999999
HIGD2B	0.00373078239
LINC00486	0.31709030899999996
NCBP2AS2	0.589822796
RAD18	0.421840192
TRGC2	0.6424599120000001
NAB1	0.946857242
TMEM63B	0.276599131
GOLT1B	0.49437521
MIR3129	0.8575598040000001
MIR568	0.364112628
ANKMY1	0.5975452729999999
PSAPL1	0.953832879
SLC31A1	0.7775611020000001
CCDC122	0.8912342670000001
LOC440910	0.0659173605
MTFP1	0.26803374399999996
SLIRP	0.129905289
FBXO45	0.557653552
PKP2	0.925601398
ORMDL1	0.273031846
ZNF433	0.348057965
NUP88	0.12750483
PRMT5	0.18675635100000001
PEBP1	0.731255458
PECAM1	0.111750777
RALA	0.6778751709999999
C2CD2L	0.0704902016
ZNF702P	0.432849979
STXBP5	0.317761053
TESK1	0.544669643
CDK12	0.448419719
IFNA17	0.863214715
PEG3	0.26161149300000003
LYPD6	0.844744789
MMADHC	0.665268075
STK4-DT	0.173934527
LRR1	0.37835620200000003
SENP5	0.35667907200000004
TNK1	0.550145083
CPE	0.552005285
PNMA8A	0.23924053
MAB21L2	0.634859783
P2RY11	0.784700617
CCDC28A	0.78897146
FRAT1	0.41591370200000005
UGP2	0.356849067
RARRES1	0.38337137
ITGB3	0.047496849199999996
KLKP1	0.773292531
NKX3-2	0.14036222199999998
IYD	0.09558039480000001
CELF2	0.0463788112
ECE2	0.235061303
CHCHD3	0.678610756
ASIP	0.16718523400000002
CINP	0.052715382000000005
IFT70A	0.16487123
MRPS28	0.43173040700000004
TYW1B	0.044252298200000005
TIMM44	0.344134192
TMEM225	0.65270324
ACER2	0.165900112
LARGE2	0.67809754
PARD6B	0.70155275
MIR4296	0.116572088
POU3F2	0.212947329
MMP7	0.7182271170000001
CDC20	0.521933278
EEF1AKMT3	0.07049891429999999
GKN1	0.747233658
STAP2	0.596870821
ANKRD27	0.16113635099999998
EPCIP-AS1	0.297966603
KLRG2	0.74722608
NMD3	0.116617943
CCDC26	0.902404323
CYB561D2	0.471751466
SLC23A1	0.40369142
PCDHA1	0.736093571
LINC00616	0.454613634
ARF3	0.456346195
EN1	0.11716219300000001
CNOT8	0.81406802
PRKAR1A	0.835081875
TMEM50A	0.673892782
GPX6	0.5689014029999999
MIR122	0.209923782
PDGFRB	0.960657468
PSTK	0.518598123
ASPRV1	0.5123585970000001
LINC00307	0.34849217899999996
LINC00331	0.318314545
CLUHP3	0.486208309
IFRD1	0.9969116020000001
OR1E1	0.9269583690000001
SNORA74A	0.7941837279999999
TFAP2C	0.9973667359999999
ACP7	0.651576632
GUSBP2	0.301152092
PPP1CA	0.605200226
CSF3	0.000210235383
HSPBP1	0.5398906370000001
PLCH2	0.0751725888
PAICS	0.262923582
MIR1304	0.627032677
UNCX	0.610681727
IL12RB1	0.20898006
RPL37	0.259723906
GSE1	0.62470589
TWF1	0.41569981899999997
INTS15	0.0475270192
NPAS1	0.00110387111
NFE2	0.752662281
PPEF2	0.723284845
WDR36	0.352252096
FYB2	0.54458215
BIRC7	0.105739376
RAD51AP2	0.999675558
MIR128-2	0.820066187
CAPZA3	0.686177385
SLC45A2	0.367730967
CCDC168	0.7921283
CST2	0.7381374740000001
CCDC116	0.0172421194
MIR4799	0.348362558
MNX1	0.40522764
MRPL52	0.527386997
SNORD34	0.339447221
DKFZp434L192	0.9082767559999999
FUOM	0.319481799
LRRCC1	0.487976209
C8orf44-SGK3	0.51690276
COL6A3	0.301967048
PCDHB10	0.531587045
HADHB	0.426510541
PPFIA2	0.254393295
C16orf54	0.164225465
SLC25A29	0.408017721
PLCL2	0.13822513
MTO1	0.31886602399999997
PLB1	0.822214241
CHMP2A	0.06492979480000001
GTF2H1	0.136723579
RHBDF2	0.602732907
TMEM223	0.871781125
CCDC92	0.0145363035
GCFC2	0.4925082
PMCH	0.765710971
PTPN13	0.51609091
SERPINA6	0.832230384
TFDP2	0.614961537
ACTRT2	0.801061866
ASB10	0.437693336
ADAM19	0.9066518840000001
ENTPD1-AS1	0.914432032
SPRING1	0.30481220600000003
TOM1L1	0.912532227
CYP2C19	0.326962381
SPRYD4	0.136825639
STRADB	0.48291886700000003
ZNF415	0.326205639
CDHR2	0.7431016909999999
MIR548A3	0.858587489
SERPINB5	0.889349953
DUS4L	0.449236191
PIP4K2B	0.786272161
MAP3K5	0.90331592
UBIAD1	0.0770634645
CLN3	0.013708723899999999
COPS3	0.7082737490000001
MAPK8IP3	0.565794851
MIR23B	0.566969691
CCDC73	0.6827496740000001
TCN1	0.69398092
CEP72	0.442255216
GMNC	0.187223245
AHR	0.9348956140000001
PANX1	0.44025768600000004
ST13	0.323956571
CEP89	0.945658911
CAPN12	0.5273210229999999
OOSP2	0.174018463
MIR4730	0.20841633199999998
ACSM6	0.8825367829999999
AP1S3	0.507631879
ZFP91-CNTF	0.535926321
EDNRB	0.357867185
SEC14L6	0.166309555
DNAJC3	0.64350687
ANKRD26P3	0.389019629
ASAH2	0.156518128
MIR4285	0.171688655
TWF2	0.06305375790000001
RBBP4	0.412012805
ATXN7L3	0.36334250700000004
MYO1E	0.163681704
MIR620	0.42937717700000005
LINC00442	0.9536988359999999
ALB	0.0471174755
MFSD6	0.934524905
TAF1L	0.884709671
KRT85	0.0751207984
CCDC183	0.9795029670000001
SNORD115-40	0.682527225
MIR3529	0.5355984979999999
OR7G2	0.674467615
RANBP17	0.268994739
ANGEL1	0.453056601
APBA3	0.10206663
CEP95	0.80271969
NME3	0.596597272
ZC3H12C	0.538921415
SCGB2A1	0.575537973
FBRS	0.563916778
LZTS1-AS1	0.665665914
MIR3911	0.389737723
PPP1R15A	0.767470787
SHISA2	0.890751867
CHODL-AS1	0.46300593700000003
MIR4695	0.675074609
GTF3C5	0.7981655320000001
CCDC93	0.7865793740000001
TIMM10	0.671892556
LGALS3BP	0.624403866
MIR4261	0.23647305899999999
CPT2	0.21414825899999998
MOB3C	0.542112052
ARL6IP1	0.7576147440000001
SMUG1	0.041316618
NPC2	0.33541118
EIF3L	0.171031617
TNKS	0.0712628939
LDLRAP1	0.154422149
D21S2088E	0.37784101700000006
NLRX1	0.198728779
MIRLET7B	0.218899039
OR5T1	0.8507915629999999
PDIA5	0.572704732
PRR12	0.761586823
PRSS57	0.9423256320000001
SNORD114-27	0.17670610899999997
REEP6	0.939286574
METTL14	0.112886389
MRC1	0.07137843070000001
GPATCH8	0.330793989
MIR3667HG	0.963406773
MB	0.508162172
GRHL3	0.712631461
RPL13AP20	0.9385591090000001
HTR2A	0.612010865
TXN	0.7776930759999999
C12orf56	0.91329393
ACHE	0.424961965
MGAT4B	0.0393925565
TYRP1	0.9758152520000001
SPPL3	0.08805437460000001
GLTP	0.0236977707
PTGR2	0.0917328051
CLEC4C	0.359805235
RNFT2	0.29639277399999997
UBE3D	0.540990584
GBP6	0.20875163600000002
ELMOD2	0.38859748899999996
SHISA6	0.406250117
WDR74	0.853642901
CWF19L2	0.16968168
MIR4703	0.077367612
POLR1D	0.45839677
IFI35	0.697045314
RALYL	0.073265478
SLC2A5	0.898778333
WBP2NL	0.056177714100000005
BAZ2B	0.382504952
MCM5	0.27532114
L3MBTL1	0.200840825
LAMTOR5	0.115118179
MIR802	0.17057390600000003
MYOT	0.0243824634
SLC25A11	0.331137933
LAMTOR5-AS1	0.09839825460000001
RNF5P1	0.7787349920000001
EVL	0.66449557
FOXI2	0.35214687299999997
SPDYE6	0.135275048
OR51A7	0.743683399
ZNF33B	0.741969442
LINC00470	0.6906042290000001
SIRT4	0.7853850309999999
FAM83A	0.0828574503
MFSD2B	0.198039418
MIR4480	0.35907630799999996
PIGN	0.7567564790000001
RUNDC3A	0.525719313
GPC2	0.488530555
VPREB3	0.202849759
TBL3	0.364749696
FFAR1	0.437241836
GSTO1	0.195651775
TMEM150A	0.681878995
ZNF865	0.661204856
MRPL40	0.81424607
TSGA13	0.924064033
CPM	0.0800794915
CHRNA6	0.9650407259999999
FBXO27	0.550370258
GPI	0.6177374210000001
APBB2	0.42865223700000005
SUB1	0.546552468
NR5A1	0.36681284399999997
IL6	0.458376121
TARP	0.662906807
TRIM68	0.6939007229999999
DNAJB12	0.609355326
LIN37	0.815732853
DPPA2	0.540820759
CELF4	0.290801525
DLGAP1-AS4	0.220275435
FAM117B	0.6151674429999999
MAGI1-AS1	0.401386487
DDX12P	0.390832099
MEGF9	0.7784391209999999
TMCC3	0.809435501
LTV1	0.150940352
UNC45A	0.5279714839999999
OR4C6	0.84909491
ZIM3	0.440185671
SKP2	0.148329782
AHI1-DT	0.17994272100000003
SHMT2	0.348581
VTCN1	0.422579762
GTPBP1	0.566369799
GSX2	0.329431152
STAT5A	0.445762361
DENND2C	0.684618816
TOMM34	0.204478262
PARN	0.530483064
LOC407835	0.876228553
MAP4K3	0.293301131
RRS1	0.44302237200000005
RAB8B	0.235084684
RIC3	0.9697827379999999
MIX23	0.310132936
NDUFA2	0.0440034509
CENPA	0.113240975
PMS1	0.401097993
SNORA61	0.310819949
PCGF1	0.200145455
AFF3	0.568656675
ERCC4	0.044860430300000004
GDF15	0.296147117
OGFOD1	0.8829813
GPATCH2L	0.294785282
KRTAP20-3	0.9950755379999999
MIR4299	0.13534453800000001
CETN4P	0.268653767
RIC8B	0.395135501
SMIM35	0.922069053
SLC12A6	0.396531289
BPTF	0.0767498029
SPTLC3	0.1697184
CCDC86	0.304570921
FBXO3	0.0031028893100000002
NEBL-AS1	0.212177041
PRPF19	0.0422230353
TPTEP1	0.42055469700000003
USP7	0.638393592
MKNK1	0.577775355
NIPA1	0.019604119399999998
SLC17A5	0.9600248790000001
RPL10L	0.48704917
STON1	0.23456758800000002
COLGALT1	0.894872653
TET1	0.696797473
BIN1	0.792776505
IMMT	0.152661686
MIR4454	0.98430399
SH3GL2	0.353584526
FABP4	0.193509712
GARIN5A	0.43167892700000005
HDAC4	0.8102171090000001
KDELR2	0.543337355
MIEN1	0.331407856
SNORD114-7	0.0842080907
CTSV	0.30416553399999996
SCARNA7	0.53479757
LOC728739	0.531196886
PDXDC1	0.09236847140000001
SURF2	0.765561858
VSTM4	0.501294902
BHMT2	0.796016662
HAS2-AS1	0.46653288299999995
PEG3-AS1	0.216546748
FOXC2	0.154935469
RRP7BP	0.49584638700000006
LINC00092	0.41354246200000006
TNNC1	0.6225044829999999
ARHGAP23	0.901360849
FHIP1A	0.747961385
RTF1	0.149038991
ZNF114	0.9423420709999999
KLC4	0.47976185600000004
PUSL1	0.55905352
IL31RA	0.732143821
HP1BP3	0.32064657
GGTLC2	0.74720729
PJVK	0.50143334
MIR4719	0.113437632
PLK2	0.941692807
COL27A1	0.047401382199999995
MCM4	0.697594057
UGT1A10	0.890933621
NRADDP	0.396663583
SAP30	0.682603504
NKX1-2	0.705948586
NXPE4	0.514711371
BCL2L11	0.660461426
USP17L6P	0.444885673
BTN3A3	0.0828659546
GFER	0.27819494
SLC25A37	0.0429813821
LECT2	0.567864016
WFDC10A	0.0282948217
SPACA1	0.772057817
RPS20	0.09664037019999999
SUN3	0.728449586
CEP192	0.302021495
LACTB2	0.510874189
OR2A12	0.19501342100000002
CCDC40	0.369109485
DBP	0.429758033
CALD1	0.5011194720000001
ERCC2	0.363628901
PSTPIP2	0.9601987190000001
DIO3OS	0.94527084
TAF11	0.0720679816
USB1	0.53432474
VWA3A	0.213175301
DST	0.355857918
ENO1	0.025123049300000002
ENPP2	0.607152087
GRIK5	0.0606983812
LOC374443	0.43120511799999994
APOL2	0.92817924
YAE1	0.725826548
XXYLT1	0.136124405
SLC36A4	0.431512045
FANCI	0.820322058
RMND5A	0.309925022
ZC3H12A	0.398842531
OR52J3	0.819960357
TMEM219	0.00474747744
MGST2	0.607540859
MIR7-2	0.5355984979999999
CCL22	0.8838831509999999
EVA1B	0.4284153
SGPP2	0.10092617
SEPTIN14P20	0.486495034
TCF25	0.09317582029999999
DNAJC4	0.076087436
CDKN2AIPNL	0.648052135
SPEG	0.0661815422
DIXDC1	0.40944738399999997
LRIT3	0.481028003
SCAMP5	0.536211554
MIR548I2	0.650146862
TXNDC12	0.862440729
CYP8B1	0.568977237
UBOX5	0.449252607
MRPS5	0.827564437
SCN2B	0.632102698
MIR4321	0.791231817
COL6A4P2	0.539151909
SBK2	0.8908481770000001
ZNF724	0.633318564
PLA2G4C	0.47415783899999997
RHOQ	0.369146411
ENTPD7	0.748139552
SERPINE2	0.239954311
ZNF226	0.225889507
HEMK1	0.100445109
IGSF21	0.964256771
KLF17	0.664349053
COX5A	0.11622632599999999
FAM181A-AS1	0.9323321729999999
LINC01465	0.43001179700000003
GMEB2	0.305764967
SOX7	0.0148903099
TCL6	0.289448178
LINC00588	0.994382843
RUVBL2	0.583599799
RALB	0.665448067
ATXN7	0.328918502
SLC14A1	0.185358962
URB1-AS1	0.890650267
ZNF432	0.45315551200000004
VPS37C	0.18265563699999998
GNPTAB	0.23281315800000002
KIAA0319L	0.33817159
FAM151B	0.406360469
LINC00326	0.844921888
RASA3	0.803429042
ZDHHC20	0.545619504
MIR943	0.129231347
RASSF9	0.9749488340000001
DHRS2	0.322997366
HNRNPC	0.00579922034
PDE4B	0.6906339020000001
OR1K1	0.725906797
SLF2	0.305653271
KIR3DX1	0.98173256
SOX6	0.204841517
MIR4521	0.0990333598
ZFP14	0.08894834189999999
ADAM5	0.438126481
DDX20	0.0332288902
GOLGA7B	0.7616806190000001
ACSM5	0.0383103486
SCNN1A	0.9852852879999999
PAX6	0.328677864
FSTL3	0.933969803
SENP3-EIF4A1	0.13408205
TCAF1	0.808435538
IFNGR2	0.59539989
C1QTNF6	0.307619969
HSH2D	0.528902612
LGI4	0.125742216
USP43	0.703536997
DIP2A-IT1	0.27548981100000003
ATP9A	0.0016607690300000002
GADD45GIP1	0.764048451
GTF3C4	0.283595238
FITM2	0.991259738
MGC16025	0.9310236829999999
ZNF816	0.5265450279999999
RAD21L1	0.713349445
ATP1B2	0.227080915
MYO5A	0.471720996
OACYLP	0.09122833970000001
ARHGAP11B	0.0907674109
PLA1A	0.31975969
TRIT1	0.8290345179999999
DDRGK1	0.42854615700000004
IL20RB	0.122404221
CARD9	0.679974125
TMEM106C	0.398339657
CCER1	0.757705744
FBXL12	0.48982227700000003
SCLY	0.467943756
STK31	0.530099769
SERPINB9	0.596779941
RPL23A	0.399612181
GET1	0.7844145020000001
ILF3	0.171075562
CEP170B	0.032715560899999996
UBE2U	0.120465474
ZNF663P	0.275330193
WNT2B	0.11708577099999999
F12	0.80003414
CCDC148-AS1	0.7517991079999999
MIR4766	0.447506075
CDT1	0.777781785
ARHGEF39	0.602964016
RNF10	0.0413623688
ARRB2	0.620642276
TCIRG1	0.772837427
RPS6KB2	0.5410884260000001
SPINT3	0.00513323167
GTPBP2	0.6771140999999999
HACD4	0.103140909
IQCH-AS1	0.055076890999999996
UBE2MP1	0.153052889
RNF8	0.202784784
GMPPA	0.06012384900000001
RALBP1	0.9574978140000001
TPK1	0.579375741
APC	0.913131824
FBXO47	0.45001574899999996
ADAMTS14	0.451314294
STXBP4	0.898926707
GRAMD2A	0.0837252311
GLIS1	0.75075001
PBRM1	0.798567448
PCNA-AS1	0.578471234
ARHGAP44	0.7459921709999999
GRM4	0.222605583
CGB1	0.41163811200000006
RHBDD2	0.252765908
TNRC6A	0.159353633
ZFP1	0.96816781
ZNF211	0.12758319
KRT6B	0.350053684
IL11	0.23475608899999997
MTRNR2L6	0.0405273227
COL9A2	0.6906048029999999
THPO	0.321472993
TMEM105	0.5097488179999999
MCM8	0.887135265
MORC2	0.0969206867
SNHG33	0.452528961
SKA3	0.149309495
EML4	0.254478283
ABI3	0.611544483
GLS	0.463110054
KCTD6	0.034735077999999996
MIR1256	0.655475131
SDCBP	0.611265347
ZNF14	0.1659527
ATAT1	0.0740510252
WDR53	0.44018133200000004
KCNN1	0.518170798
MYCBPAP	0.9036226959999999
ACTR1B	0.22629281
LINC02878	0.296750998
PARP10	0.432975125
TGIF2	0.9879250479999999
VCAN	0.873288208
HNMT	0.979732617
LARP7	0.48341959799999995
PRKG1-AS1	0.51820811
REG3G	0.46886273
CA12	0.285999238
FBXO48	0.454837325
LINC00852	0.141186767
LINC00469	0.60859612
BNIP2	0.0749495852
FSTL1	0.91057733
CMTR1	0.843588296
POU6F1	0.652625648
MATN2	0.788021764
SHTN1	0.00131893206
OPRD1	0.9525711459999999
SCGB1D1	0.638132142
SCUBE2	0.6863852159999999
GAB4	0.509068529
SHQ1	0.17781214899999997
MIR345	0.38012964
CAAP1	0.778412496
SIGLEC11	0.419499599
MSX1	0.00485047749
RAD51D	0.536571658
ARFGEF3	0.242097747
CSF2RB	0.218101606
NEAT1	0.556544119
OR10A2	0.105546078
ZNF540	0.50275011
DHRS7C	0.7417336240000001
HOXA6	0.0371130311
MIR645	0.94101816
NOB1	0.77900529
RPS15A	0.774125143
CCZ1	0.41489251200000005
HYMAI	0.857880822
CCDC71L	0.31405205199999997
SPATA31C1	0.955194932
AK1	0.9945230970000001
TEKT5	0.200273781
ZNF831	0.44778239799999997
MIR1252	0.587779395
RIGI	0.914940475
DDHD1	0.0316410024
FMC1-LUC7L2	0.510235229
NMNAT3	0.061344649800000005
STMP1	0.715731245
FRY	0.945795011
SERPINB3	0.33046117
SYT9	0.41813849
EBPL	0.536042682
OR6V1	0.606852056
EWSAT1	0.37005878799999997
MIR147A	0.645695804
SPRED3	0.268694201
ABHD17C	0.038423343900000004
ZNF202	0.555987635
DGCR8	0.891961039
GATA5	0.232528524
RSU1	0.423825044
MIR3692	0.7119826859999999
PHF23	0.352285699
UCP1	0.42649870799999995
C19orf81	0.146120933
DAZL	0.469531181
SMCO2	0.915558738
EPM2AIP1	0.519907608
LINC00908	0.0392826213
FDPSP2	0.39561915
SPATA20	0.696860805
MIR3914-2	0.17851503
RXFP1	0.336103019
MINDY4	0.42685999399999996
TRIM49B	0.36086227600000004
ZNF780A	0.7864353009999999
HSPA13	0.527185521
IL37	0.1768465
ELOVL2	0.445508836
LINC00661	0.053503147800000005
AP2A2	0.0847438777
ZNF786	0.643429844
SDHAP3	0.55457721
NPLOC4	0.7279229890000001
UBE2M	0.06492979480000001
ELL3	0.0302437346
LGI1	0.336011985
POU6F2-AS1	0.324316153
UBE2E1	0.330740595
IL22RA2	0.6226034579999999
UTP3	0.43017539899999996
KIF19	0.660986043
METTL27	0.1668451
CCDC141	0.34167982399999997
DRC12	0.142888945
NUDT18	0.80182149
HNRNPL	0.316648111
ST8SIA4	0.8693938370000001
BARX1	0.443417922
CCDC170	0.0760359353
CENPH	0.091090978
ZNF214	0.744050676
SSPN	0.746502021
ADAM33	0.99531433
UCHL1	0.00331208355
LEAP2	0.309647542
AP4M1	0.290405281
POLR2I	0.440433111
CHMP1B	0.194536598
EHBP1L1	0.635672527
LINC00642	0.9988873309999999
ZNF197	0.7905013470000001
IFNA6	0.944653835
AGGF1	0.502562387
P2RX3	0.291529072
UGGT1	0.567085582
ST6GALNAC2	0.262748676
SLC35E2B	0.47577737
KDELR3	0.67497918
ARHGEF33	0.521817623
STX18	0.534254646
HSPB7	0.0626910507
ESAM	0.8086550570000001
KLHDC2	0.742815245
IL12A	0.0032848499199999996
PTH2R	0.855160404
DZIP1	0.8767743729999999
ATP1A1	0.963830107
ALPG	0.417375357
LINC02873	0.281311745
GPR139	0.026527361200000002
LOC145474	0.17792617800000002
LIN52	0.0648492735
TAS2R20	0.733100283
TTC7B	0.19678721600000001
NLN	0.346467566
MYD88	0.270023327
PGM2	0.527315663
RNF126	0.891324123
TBXAS1	0.215371549
SAA3P	0.8212801359999999
C9orf43	0.8491785559999999
CILK1	0.298982335
LINC00601	0.877525377
ARHGEF12	0.759809988
SERP2	0.462093307
SLA2	0.9428858370000001
MIOX	0.312176348
CYP2B7P	0.7800245720000001
PLPP4	0.980394914
NBEAL1	0.35960904299999996
IFIH1	0.973563733
PHACTR4	0.267361657
WIPF3	0.572996802
ZNF792	0.21565152199999998
TUT4	0.202019129
ZNF85	0.367587768
SAXO1	0.00615396059
MDK	0.56575494
TBC1D1	0.6849832220000001
HHLA2	0.0459626546
NR2C1	0.109070395
RAET1L	0.7525217609999999
RNF216-IT1	0.047407892800000004
ZNF534	0.576021691
LOC646938	0.948858953
SMYD1	0.25162264300000003
FAM47E-STBD1	0.024875315099999996
SULT1C5P	0.22647273
PILRB	0.61923336
RFX3	0.8806270820000001
LINC03124	0.7138688879999999
TNFRSF10A	0.0731636824
POLR2B	0.88627461
KRT20	0.16301041
OR4E2	0.887088867
NPEPL1	0.525107491
CDC45	0.506910571
KIF1B	0.951779519
MIR922	0.456701605
LTBP4	0.050058226799999994
KCNK17	0.688833492
OR2C1	0.931302686
SLC5A9	0.0708827656
TREML4	0.459017086
KLHL6	0.887442436
TACR3	0.052333249299999995
TBC1D14	0.797126417
THYN1	0.506465107
LOC100130744	0.840805668
NCOA2	0.823270498
GAMT	0.33135679999999995
HPX	0.154895241
DEFA10P	0.669015287
DDX11-AS1	0.606929756
INTS4P2	0.571840134
PDE8B	0.145607622
CDK13	0.886933298
METTL22	0.956412096
PCED1B-AS1	0.277619904
SNORD110	0.61085195
ADM5	0.441829453
IL15	0.453901571
HPS5	0.149713601
CFAP300	0.330065089
LOC574538	0.6763382640000001
ZNF484	0.89656241
HMGXB3	0.665433916
MIR320C1	0.181110073
TSPAN31	0.0721780419
DOK4	0.5195707620000001
KRT82	0.0874979966
LGALS9	0.5907115070000001
PDCL3	0.248262974
PSMA8	0.370512181
SHD	0.252628909
SLC30A9	0.686061617
PICSAR	0.309882473
SAP30L-AS1	0.766113461
ST20-MTHFS	0.8238393509999999
TSPY26P	0.17387297899999998
CHRNA1	0.71554312
LAMC3	0.827128627
VWA2	0.504184675
CCN4	0.889739301
NKX3-1	0.8452692409999999
NUP85	0.280787768
RMDN1	0.676747694
SYNPO2L	0.996253622
THAP9	0.6959850129999999
SEC14L5	0.413830728
PPFIBP2	0.924780025
MORN4	0.39487456200000004
ICOS	0.980267894
PPP1R12A	0.121730904
AP3M2	0.318946475
SNORD36A	0.762164828
ZDHHC11	0.40129976100000003
LANCL1	0.17615813600000002
SRP19	0.9297112340000001
TMEM25	0.117353364
ABCA17P	0.546776949
SLC22A15	0.308060598
ZNF793	0.522132412
HYPK	0.0367703915
PLAAT1	0.125947711
PFDN4	0.487477376
OBI1	0.9057673270000001
COX7A1	0.278399176
AMPH	0.60535421
ACTR6	0.260255713
EBLN2	0.22941683300000001
CA3	0.669199646
IRF3	0.417450324
ITPK1-AS1	0.6231493610000001
NOL7	0.0112719968
RIPOR2	0.65209959
CLEC4E	0.755860268
RNF151	0.436216139
DEUP1	0.235418022
SCN2A	0.44662516399999996
ESRRB	0.443724844
CTNNAL1	0.0057022589899999995
LOC100130992	0.0398882887
CHTF8	0.189849192
MIR4282	0.157970643
UTS2R	0.642254391
CSNK2A2	0.7714546729999999
RFPL4AL1	0.285761223
TANC1	0.570491472
FGF6	0.14431506
DERL2	0.0305591908
CCL16	0.8919943459999999
BMP10	0.886088674
WNT2	0.985682603
POLR3H	0.079718916
PRR14	0.592476659
TAF15	0.426256029
UBA3	0.6771762709999999
SNRK	0.574508142
CROT	0.707267877
WDFY1	0.134952914
NAE1	0.29035027399999996
CCDC138	0.755840003
EIF4EBP3	0.0662130142
LSM8	0.807083883
ADAM10	0.185380954
LINC01298	0.29382373100000003
DCBLD2	0.307724293
OGA	0.0355244717
PDCD1LG2	0.851657124
SNORD30	0.785491012
VRK3	0.7818137470000001
CST3	0.550767959
SH3BGR	0.330746149
TAS2R8	0.390139498
MIR3613	0.0482644947
ABCC6	0.587736516
LMO7DN	0.11447720300000001
C16orf89	0.457365821
PTPRR	0.163544524
EXD1	0.210849142
USP16	0.0218951734
LINC00511	0.6412824429999999
A4GNT	0.48215237899999996
YWHAG	0.23008741600000002
ZNF572	0.5275827479999999
NRN1	0.676542834
ALG8	0.39904145
MIR1976	0.774222915
ZNRF2	0.49325394200000006
SNAP29	0.574994717
CFAP263	0.56343346
CYP2R1	0.272706892
ECI2	0.0443720862
NCS1	0.625708461
NSF	0.219599442
CDR3	0.140794781
PABPC1	0.279779934
PHF12	0.9604754000000001
RCOR1	0.6231382679999999
PLPBP	0.8201428340000001
SPATA6L	0.326627648
ZNF479	0.34636049799999996
RNU12	0.514774457
ONECUT2	0.0986131674
SNAPC1	0.48771701
GYS2	0.49927408700000003
P2RY1	0.34735352399999997
HNRNPD	0.497598321
CCDC59	0.380717795
ID2	0.9635254259999999
TNPO3	0.18940642300000002
MALT1	0.35411432600000003
SNHG11	0.775858403
TTLL11	0.575270936
UBALD2	0.756357422
USP18	0.520822067
ITPRIPL2	0.611564652
MIR7-3	0.595093907
WDR93	0.879732209
TEX26	0.865651935
CLXN	0.44656296100000004
OR5B21	0.492566968
PAX9	0.962935985
ALG9	0.369302122
CYP4X1	0.17111202
WNT5A	0.473353996
ELAC2	0.738429033
DPM2	0.7195790409999999
ABCA3	0.79100233
GRP	0.0695497524
MATN4	0.412989516
MAP3K12	0.6195903620000001
MED4	0.59361881
ZNF2	0.907415704
SYS1	0.375557893
GPR179	0.520685704
ENO2	0.645110111
CDH8	0.991070875
EPHA2	0.0250083978
SNORD124	0.00015428331399999998
STMN1	0.26261952
HERC2P10	0.10763671699999999
VWA5B1	0.062118531
C8A	0.530172761
KLRC1	0.6415220429999999
DCSTAMP	0.8973086240000001
ADAM11	0.45022478899999996
CARD10	0.878977138
NRAV	0.0452589697
RUBCN	0.751051148
MS4A4E	0.8613509009999999
UBQLNL	0.919421879
MIR1286	0.297900037
IAPP	0.166903406
RGPD1	0.235091629
ZNF599	0.608907128
USP15	0.722985133
BTC	0.351089349
EOMES	0.721631648
STXBP2	0.76817487
ABCA2	0.674747125
MIR3156-1	0.281729316
PSMG3-AS1	0.252649733
KCNJ2-AS1	0.8682693290000001
RAB3A	0.22419900899999998
LHX2	0.37983890000000003
PPP2R1B	0.565309363
TAF3	0.007352651120000001
EPB41L2	0.339328234
GRID1-AS1	0.352791546
SLC6A4	0.946453903
ZNF517	0.77423564
COL6A2	0.563410977
CCDC77	0.747336578
LINC00426	0.884331732
PCNX1	0.433577736
SNHG5	0.036028686000000004
SNORD15A	0.0449190383
MEDAG	0.857131127
MPG	0.264932083
TRPV6	0.9218366590000001
WDR88	0.968655512
FAM227B	0.648654638
IFT43	0.571061894
LINC02913	0.692988596
TLX2	0.186772333
VIS1	0.32330674600000003
PPIP5K2	0.20005097
VTI1A	0.0683173309
ZNF160	0.20563351
PRICKLE4	0.246329722
SNORD68	0.140111721
TJP3	0.17855423
GALNT1	0.417128867
TEDC1	0.28302918899999996
CACNG2	0.7230540390000001
HIF1AN	0.678704387
TNNI2	0.140519861
ADAM30	0.11453976199999999
GATA6	0.306879209
HMBS	0.0545128954
KRT74	0.654150593
OR8K5	0.7904461290000001
KLHL42	0.705775973
MCHR2	0.409519188
ADISSP	0.920151747
UNC13B	0.377438427
RAB34	0.350036174
RBAK	0.433425632
DCAF10	0.39833883700000006
GLYR1	0.00908696179
HCN1	0.665734817
DDO	0.536839602
AZF1	0.8333426759999999
PSMD13	0.7072014670000001
RSPH3	0.627554461
HES3	0.928868282
TCF24	0.788358015
HSPA5	0.657319877
ARID3A	0.178013262
PDE12	0.310630432
ARAP3	0.613796517
SYNC	0.363095084
CBL	0.167049475
CFLAR	0.649744219
FAM83F	0.494934731
SEC61A1	0.181339849
SCOC	0.20032476800000001
XPC	0.41457513100000004
LCLAT1	0.412838716
H3-5	0.485017336
SH3GLB2	0.737196607
ERH	0.193939995
ZNF850	0.721986072
ACAP1	0.660415025
MIR320E	0.553074915
FOXD2-AS1	0.524687036
IZUMO4	0.526388991
PEX6	0.381819397
PITPNM3	0.142856003
WDR83	0.734521654
CDK4	0.0734695954
BAALC	0.8473853840000001
C2orf74	0.780127413
COX5B	0.23492408899999997
OPTN	0.913787245
OR52K2	0.24764623100000002
SH3BGRL3	0.641514876
TPPP2	0.68771341
UNC45B	0.607585302
MZT2B	0.190114371
MAGI2-AS2	0.248124022
MIR4712	0.756289221
TTC7A	0.71407455
ARHGEF19	0.013454680200000001
ADARB2-AS1	0.649840719
TUBGCP2	0.79058571
MIR496	0.08885458880000001
CDIPTOSP	0.147291877
HUS1B	0.936166498
EPB41L3	0.883248983
LOC100130673	0.12084733800000001
MED26	0.963069002
SLC4A4	0.47781539
MIR208B	0.774727006
AP5Z1	0.771077978
STARD5	0.27386178699999997
NR4A2	0.30503264399999996
SNORA11	0.8190787009999999
UBE2S	0.16587940699999998
OR1L3	0.449336158
MIR4783	0.819672394
PPP1R3E	0.178895962
MIR5006	0.670148214
CLDN17	0.432517682
IGF2BP2-AS1	0.0833104975
RSBN1L	0.121398499
JAG1	0.8655935490000001
TCP10L	0.9642684579999999
FSHB	0.89356708
SPIRE2	0.16047256699999998
SNORD116-12	0.778275397
OR51I1	0.837694128
ZNF875	0.553990553
FLJ42393	0.267401498
DNER	0.736279652
PDYN	0.11482705
POGLUT1	0.906530678
ALG2	0.788225959
PRAM1	0.934700005
LRRC75A	0.713357542
GLRB	0.014491418
OR5T2	0.8311824809999999
CDK5RAP3	0.141330906
MIR4317	0.752739618
LPIN2	0.264162028
STARD9	0.524440527
CDK9	0.986830353
MIR3616	0.205376395
SIRT5	0.0109345558
OR5E1P	0.197587785
PTCHD3	0.527744477
RTN3	0.595672211
PPWD1	0.261212283
ADAP1	0.457182638
THOC5	0.22863978100000001
PPP1R14A	0.670312052
NSFL1C	0.291890331
ANXA1	0.573569903
GRHL2	0.07617720230000001
SCN3B	0.8379853
SLC16A11	0.39138929299999997
MCMDC2	0.606022098
UQCRC1	0.254582643
XPNPEP1	0.567773035
CYP4F11	0.522998142
FBXO15	0.8736241029999999
ANKRD22	0.252880828
PPM1A	0.0208838475
PLPPR4	0.70439826
ITM2C	0.93326858
ALOX15P1	0.350171257
PCSK4	0.8935612490000001
COL20A1	0.599224224
NOP10	0.507261457
OSBPL11	0.6632340489999999
ZNF613	0.856991863
ANKFN1	0.275217974
ARPC3	0.048244333099999995
KIAA1143	0.251627545
STARD4	0.593719937
CREBBP	0.857037775
OTUB1	0.361962423
SYCE3	0.9717717859999999
ACSM3	0.0962880222
BMPR1A	0.270768427
FOXRED1	0.864945878
ZAN	0.634411095
SERPINA13P	0.651665623
TAFA4	0.0896344766
GDF9	0.309275839
AGPS	0.305369516
CEACAM1	0.115849403
CHPF2	0.851493504
CLRN1-AS1	0.820461283
NPC1L1	0.831938003
CDC26	0.449976404
PHKG2	0.887311347
TSEN2	0.533592902
ZNF564	0.858684708
LPCAT4	0.616671786
BCL2L14	0.54561487
MEST	0.815455215
MIR2052	0.7820545240000001
MIR564	0.456118672
KCNB1	0.102163899
LYPD4	0.200071859
SSR3	0.376678542
MICU3	0.43129859200000004
NEURL2	0.0778366134
SLC24A1	0.0240140525
SNORD116-25	0.85648687
AA06	0.843752277
RPS10	0.00807076591
OR1F1	0.584860421
RPSAP52	0.820875833
FAM168B	0.24497332100000002
OTX2	0.8438743129999999
USP44	0.584789982
HKDC1	0.7115942559999999
AFAP1L2	0.507946795
EIF3F	0.645912387
PGGT1B	0.58568771
C19orf18	0.9233106670000001
LYPLA1	0.57254469
HYKK	0.8578170420000001
MIR1229	0.038759657
MIR518A1	0.48454508399999996
PHYHIP	0.8320220229999999
LIN9	0.46697333700000004
FAM169A	0.295072196
PRKAA1	0.483157912
HPD	0.18409777100000002
SPAG17	0.447698524
C11orf71	0.670054238
TMEM132E-DT	0.794827397
DPY19L4	0.07536619929999999
LGALS16	0.390200616
RBL1	0.858786389
FOXP1	0.186091801
SIN3A	0.40560795899999996
FGF14-IT1	0.76460949
MIR1257	0.38545618
SNORD4A	0.390230016
BIN3	0.19781220800000002
PPP4R4	0.366073375
AGTPBP1	0.41731573
MAP3K4	0.39166137
RNF112	0.8345304509999999
OTOL1	0.12672027
HNF1B	0.9840105309999999
OR51G1	0.753001378
POTEC	0.513441218
FAM91A1	0.121751692
HCN2	0.941920248
RGS9BP	0.107471959
TOP2B	0.305485198
MCOLN1	0.46764901799999997
SLFN11	0.129130385
RRM1	0.14426357199999998
MIR519A1	0.7176633370000001
STX12	0.658147617
C21orf58	0.492080795
PLPPR2	0.503620917
ANTXR2	0.956092177
OR4C3	0.12077932699999999
C1QTNF5	0.39923414
RAB2A	0.207054634
ACSF3	0.437919454
NR2C2	0.499947663
USP10	0.8654591420000001
ZNF362	0.711685234
EPS8L3	0.569857605
ZNHIT3	0.00183025433
LBX2	0.212921033
COL6A5	0.592951594
TMCO5B	0.982623949
CNNM1	0.353910976
PIGP	0.138521932
MIR574	0.9945090959999999
ANKRD13A	0.0900303224
HTR3C	0.150057685
SIGLEC14	0.08460763449999999
RHPN2	0.9008585020000001
GIGYF1	0.642892287
PRMT7	0.100262225
OR13J1	0.331657158
DEPDC4	0.322196621
MIR4434	0.638624964
MS4A7	0.639997752
TESPA1	0.11310499800000001
XPO1	0.859095789
HNRNPA2B1	0.864730853
ZNF334	0.166830597
TAPBPL	0.54254043
OR52D1	0.9745432509999999
SAR1B	0.377513755
KIRREL3-AS3	0.0359372205
DMRTC2	0.192572832
CALCOCO1	0.6976501509999999
FLOT2	0.9249043379999999
POLR3G	0.68954907
NDUFA10	0.46921731899999997
WARS1	0.7380561609999999
TMC2	0.45086388899999996
MBOAT2	0.495844079
NIP7	0.391419561
ST14	0.585622279
LDHAL6A	0.42953614799999995
DNAJA2	0.60713944
LINC00523	0.815984435
SEPTIN1	0.45773096399999996
MSH2	0.48141170899999997
SCAF8	0.9457754190000001
TMEM109	0.0334898233
TTC23	0.722700763
FAM124A	0.0775035966
ITGA8	0.970737485
EPHX2	0.0542415986
MEGF8	0.24241712
PRKRIP1	0.148261015
C21orf91-OT1	0.100755207
MS4A13	0.553567457
SNCG	0.0106393649
ADH6	0.48690528299999997
LINC01555	0.8719398140000001
AP5S1	0.981785208
LINC02906	0.28715385
LRRC31	0.291006728
ZBTB49	0.879965828
DHX29	0.761973363
CHD3	0.190927426
CSF1R	0.8158690820000001
DACT3-AS1	0.742293688
NELL2	0.244634445
COX10	0.335283457
CLC	0.40114875299999997
TUBGCP3	0.671995803
ELP6	0.49056495899999997
LINC00923	0.430270665
GATA3-AS1	0.0998303548
BRI3BP	0.901303205
ZNF117	0.459974161
OR51M1	0.531130153
DPF2	0.7962446459999999
RGL4	0.770140343
DSG2	0.605560208
TXK	0.8542910220000001
SMC4	0.406841953
BICDL2	0.45346507
CCL4	0.548373012
LOC653653	0.67077334
RABL2B	0.770818138
SART1	0.6857660879999999
AGFG2	0.9173769740000001
KLF3	0.481265746
LINC02914	0.600292764
HFM1	0.778019225
CMBL	0.16742741
CCNT2	0.0738380922
RPS27A	0.909297446
CFAP206	0.357052644
SLC12A9	0.415886639
LINC00622	0.745880455
ELOA3DP	0.813061241
NPTXR	0.553169517
CCDC27	0.606680997
CD209	0.751190978
GABRG3	0.7026100359999999
RNF157-AS1	0.878563915
LRRC30	0.823213702
DAG1	0.17995561399999999
CD37	0.175467398
PPFIA1	0.595160631
RPS29	0.382294264
TMEM169	0.164608737
FST	0.7442287609999999
HAPSTR1	0.00405833072
TRABD2A	0.45433697700000003
ZNF747	0.45950610299999994
CD151	0.061626811
RBM4	0.844405042
KCNAB1	0.595667607
TRANK1	0.65058477
FLJ13224	0.510542313
TBC1D10A	0.916063195
MIR4679-2	0.706709232
ITGA5	0.908320476
LAMP5	0.0657811284
MED9	0.39782124700000004
PDGFRL	0.0149030887
ACTG1P4	0.618389917
BRWD1-AS2	0.519704316
SOD2	0.73787435
SYNM	0.607968204
MIR4741	0.509492727
IPCEF1	0.734888268
RDH16	0.977307096
OR4X2	0.17540210399999998
DNAJC18	0.76986459
CDCA8	0.13089399699999998
RABEPK	0.700004739
TNS1	0.17074642399999998
REEP4	0.918960973
GARIN6	0.949564082
LINC00659	0.6924199240000001
MAP3K10	0.873268885
NCKIPSD	0.243245679
ODF1	0.0516542709
RANBP1	0.8356118579999999
TRAPPC3L	0.235994397
TUBB2B	0.00203041711
ETV7	0.0982128756
MIR4469	0.332596495
EEF1B2	0.497009209
RHPN1-AS1	0.18546773800000002
DNAAF9	0.7438997390000001
LSM3	0.44935520700000003
MIR1282	0.0362180748
ANO2	0.7486991209999999
MMP8	0.72067425
SLC25A34	0.241774236
ST8SIA2	0.40140240000000005
ITGAV	0.796121967
SDR9C7	0.98120489
KBTBD12	0.554415016
NUP43	0.232132439
MPDU1	0.23401291800000001
RAD54B	0.110451354
SCARNA14	0.307094949
MIR300	0.09518549789999999
FRG1	0.181644687
SLC7A13	0.39087739899999996
TTLL10	0.129523672
UBP1	0.412864994
TBCA	0.41022000799999997
TRBV21-1	0.0247781166
DUOXA2	0.246043438
CD93	0.929117489
CD163L1	0.6193439310000001
CGA	0.302533799
IGSF6	0.473275175
PLXNA1	0.682005486
TRAM2-AS1	0.118267965
CCT2	0.16681878
ALG14	0.9539648059999999
C1orf122	0.384764806
DIMT1	0.302235088
EHD2	0.9318555609999999
GPR27	0.463419651
CDNF	0.0441413964
PTEN	0.161943326
LOC91450	0.864683929
RELCH	0.9293060120000001
MKRN9P	0.617152709
PROK1	0.0534965638
ALDH1L1-AS1	0.058862493099999996
IL7R	0.406172697
SLC41A3	0.0347933653
ADAMTS7	0.963119484
COL13A1	0.438670622
NR0B2	0.292170741
COLEC11	0.943815457
CARHSP1	0.48049202
PALS1	0.731719468
PROZ	0.854073943
ADNP2	0.426938672
RBCK1	0.985034986
SNORD113-1	0.0902351736
B3GAT3	0.347600543
GPRC5B	0.000237717518
TRIP12	0.219176822
MSANTD1	0.675825442
NDUFS5	0.907997011
KCNMB4	0.913813408
MYOM2	0.8670059240000001
LINC00559	0.318596231
MIR376C	0.0949152818
DNAJB13	0.791044968
AKR7A3	0.154836838
MIR5708	0.693542123
CARD6	0.194508746
COX19	0.54913839
EEA1	0.998562611
MIR377	0.08885458880000001
NPRL3	0.196013377
SLC17A7	0.257068741
VLDLR	0.607412427
DMBX1	0.612103845
ZSWIM5	0.674301803
DSCAML1	0.917936517
TMPO-AS1	0.389365845
VPS28	0.628650981
SNORA54	0.519605309
CCNI2	0.198871187
C10orf120	0.323462953
FPGS	0.997646385
SGO1-AS1	0.905170405
AADACL3	0.805164277
LINC00648	0.389042379
SELENON	0.6533130429999999
EIF5	0.304396043
TMX4	0.47783002799999996
YBX3P1	0.44061929
ZNF507	0.111311544
GEM	0.32168196600000004
KRTAP4-2	0.5218443220000001
PVT1	0.822665712
SARM1	0.09184927150000001
NUP160	6.543465770000001e-05
LINC00473	0.857351236
ELOVL7	0.279685538
OVCH1	0.43729987200000003
MRM1	0.0142079642
SETD9	0.149075583
ZNF683	0.6972447740000001
TMEM134	0.542950148
GPD1	0.44041558799999997
MIR583	0.477739291
PCOTH	0.634830445
FASTKD3	0.5016457089999999
MPPE1	0.160071626
CHPF	0.0957188777
RGS17	0.163447551
CYB5RL	0.34824114700000003
XPO6	0.24394448800000001
FBXO40	0.144475166
GLTPD2	0.992637153
KRT39	0.52056607
ZNF775	0.105150275
HSBP1L1	0.603163105
MYL3	0.6947186559999999
ARAP2	0.893593098
SLC16A3	0.022786699
KCNJ6	0.8431854409999999
PSMB6	0.98975937
VPS54	0.444465382
ZBTB8OS	0.582548154
SLCO5A1	0.804572035
LINC00927	0.270178686
AMBRA1	0.44601243
IL32	0.526915615
KRTAP19-6	0.85199068
TYW5	0.409238769
UBA7	0.0549803138
WNT1	0.439143994
ZNG1B	0.921066522
FAM186B	0.42472550600000003
DLG4	0.52570752
SLC19A1	0.595534494
FOXL2NB	0.451929552
FBLN7	0.8169247609999999
PRRT3	0.9298040809999999
CNOT6L	0.486633304
MAP2	0.8484258109999999
PAFAH1B1	0.780214231
ICE1	0.775952648
COX6C	0.43458303200000004
SFXN4	0.787485875
SUMO4	0.040456050699999996
EFNB2	0.101118007
CYTH1	0.325799884
CTAGE1	0.456178415
SNORD58C	0.394265281
TAS2R16	0.0347818077
GIPC1	0.657502361
AKAP7	0.585897035
OR4K5	0.466634306
LINC00299	0.9862338970000001
ULK1	0.353388663
FAIM	0.0573518259
ORAI1	0.40757054
RBM15B	0.275329185
STK32C	0.539506437
NDUFAF6	0.480261956
RBBP6	0.27788731
MIR3064	0.80759289
REV1	0.344453557
LY6S-AS1	0.971722709
ADNP	0.947954911
ZDHHC16	0.169240029
RAET1K	0.677587053
SELENOH	0.0857736751
JAK1	0.184857215
SPSB4	0.301911366
NNT	0.170731264
SNORA8	0.633821981
MUC13	0.670159425
ZNF732	0.295316155
POLR3D	0.7246217970000001
CCDC125	0.049809377300000006
RGMB	0.475094137
SELENOO	0.8149822309999999
GPR153	0.74025357
NKX6-2	0.22685918800000002
RNF216	0.0650212888
HAS1	0.00596519389
FHOD1	0.531811186
ELL	0.0670927497
OR4X1	0.152642581
MTMR14	0.879015103
ST3GAL3	0.110763999
SULT2A1	0.51953739
FZD8	0.12502993199999998
NAV2-AS5	0.695815101
RAB5B	0.128703185
USP54	0.850700138
CYP2C9	0.7050516379999999
IPO11	0.222626152
PPP2R2D	0.6448733170000001
PRDM4	0.76923894
SNORD114-2	0.0809030177
BAIAP3	0.36974659299999996
ZFYVE16	0.8451694670000001
SMIM7	0.993638514
TOE1	0.823379047
MAP4K2	0.597663944
TINF2	0.455966924
FIGN	0.38163200399999997
RNF122	0.6844810809999999
PGA3	0.236840322
NPM1	0.385961325
PPP3R2	0.526422713
RESP18	0.42108413899999997
FLNC	0.410239495
KCNC2	0.19518475300000002
MKS1	0.29665613399999996
SIL1	0.014185263899999998
SLC25A45	0.590064143
WDFY4	0.0203505337
TXN2	0.179638694
DCDC1	0.36127815700000004
COQ10B	0.0196216198
FZR1	0.5048804960000001
MARVELD2	0.114034974
FKBP7	0.546260703
AKNAD1	0.728332434
MIR3945	0.497084078
GFRA3	0.0748918524
KRT86	0.051008733099999995
NOLC1	0.0226783641
LAMP3	0.803546322
TUT7	0.627563615
RAET1G	0.31011041899999997
BMF	0.7460079340000001
NSD3	0.462944202
ATP6V0D2	0.36196264899999997
ATF7IP2	0.626528655
EIF1AD	0.75648718
FAM86JP	0.10535710699999999
SLC6A2	0.359836772
KRT4	0.9077296770000001
PNPLA6	0.46220415299999995
FBXW9	0.93835347
SNORD114-31	0.189463013
IFITM5	0.8246416459999999
CRTAM	0.09023742300000001
DNAJA1	0.46663122100000004
CHCHD10	0.0356801198
PLEKHG1	0.643967619
RBM26	0.85596717
SERPINB6	0.36303636
HTR2B	0.825364874
ST3GAL2	0.045465627599999996
MYCBP2	0.251520372
MORN2	0.340726798
LINC00904	0.116931668
GLO1	0.530126745
CHST14	0.982615329
RBSN	0.293802775
LOC284912	0.5189567939999999
NOP14-AS1	0.8258447659999999
PSMF1	0.670735524
MTRNR2L8	0.39470400200000005
MCM2	0.563047035
SLC13A5	0.492903462
SLC16A1	0.790487394
ATOH8	0.908977363
DEFB112	0.0920906837
DNAJB9	0.12258908800000001
NOL11	0.40014634200000004
RNFT1	0.6653211139999999
DPEP2	0.0702748888
FSIP2	0.41485255200000004
LOC100505912	0.39606092
DNAH17-AS1	0.413399188
DNAL4	0.656557794
ACAT2	0.903678291
H2AC2P	0.601858545
EDN1	0.445355741
NPPA-AS1	0.381513892
VSNL1	0.9581815890000001
TRPA1	0.47272121100000003
CHRFAM7A	0.130625918
TMEM114	0.719128785
SNORA13	0.20567881
HEATR5A	0.20837757
RPS25	0.262410356
CHIC2	0.440189765
MIR937	0.26355082
TFF1	0.76180149
CRTAC1	0.5096911479999999
SRSF8	0.49077486200000003
ZNF354B	0.516348115
IST1	0.202996072
NUDT1	0.0820560303
POLD4	0.687784741
TMPRSS11A	0.296993412
TPM4	0.0637991157
EWSR1	0.253753055
KRTAP19-8	0.199100915
CCDC115	0.0637797278
ACVR2B-AS1	0.29974296100000003
NAAA	0.7441563370000001
RIC1	0.22464283699999998
OR10A5	0.106699715
POGLUT3	0.8957625779999999
DPPA4	0.46910157700000005
WDR35	0.39461900200000005
GTSE1	0.931487167
IRX1	0.671066168
UROC1	0.794763986
ZNF273	0.43858393700000003
AHCYL1	0.8075041620000001
SS18L1	0.6514809
SEMA3F	0.013005468899999999
ENTPD2	0.596802897
PABPC4	0.593299249
RPAP3	0.030059988
CLCF1	0.509529308
SNHG9	0.516664471
REG4	0.538646548
EIF1	0.743074661
SAMD5	0.24234985399999998
COL6A4P1	0.0673310423
CPLX3	0.0487529058
PANX3	0.873286421
ZDHHC23	0.480299685
FUZ	0.291257382
HEPHL1	0.450254582
MIS18A	0.8023988940000001
CES1	0.372677811
SPARC	0.7743323559999999
PELI3	0.579599683
TMEM168	0.15625263
MIRLET7I	0.42685491799999997
CSNK1A1	0.34471028
CHD1	0.21336937399999997
FXYD5	0.13766872900000002
HDDC2	0.6024846779999999
KIF25-AS1	0.3992853
GLYATL1	0.5427058370000001
SEPTIN4	0.844870241
PAXBP1-AS1	0.36709103600000004
ATP6V1A	0.722652244
MIR550A3	0.7102907509999999
SIGLEC5	0.165076582
LYRM4	0.614341319
VPS13A-AS1	0.7954513670000001
XPO7	0.36900391299999996
CTC1	0.16540914
ZSCAN5A	0.26917068
CEP295	0.755291933
SEC1P	0.109502708
MIR130B	0.0303016113
ZBTB47	0.38665826
CYP2D6	0.0174372224
FOXN2	0.0045385578499999996
PYROXD1	0.5646398220000001
NME4	0.418827736
PIANP	0.8529398340000001
SNORA17A	0.9156464879999999
HELLS	0.330311407
ABCA10	0.884256626
ESS2	0.45032804
CDX2	0.129393118
MIR1293	0.656548476
CMTM5	0.681237656
MIR889	0.104107046
TTN-AS1	0.41482742200000006
MYOZ3	0.555052571
STXBP5-AS1	0.501414315
OR5B2	0.522069871
N4BP2L2-IT2	0.132434256
DHPS	0.836570788
LOC644656	0.0805678893
CETN3	0.923157404
HSD17B2	0.134606788
IRX6	0.86909595
WDR25	0.886126272
BAIAP2L2	0.0690154397
SLC44A1	0.20794728899999998
CABP1	0.130268345
SNORD1B	0.28205862600000003
ZC3HAV1	0.216920765
SDC3	0.345651605
SNORD55	0.24720763
ING4	0.842902688
POLR1E	0.906693337
MACROH2A1	0.22409322399999998
SAMD12-AS1	0.931982332
RPH3AL	0.5761098029999999
ANKZF1	0.621706732
DNASE2B	0.8806429809999999
RIMS1	0.832724439
SNRNP40	0.34873727
OR9Q2	0.727400789
CKAP2L	0.104099956
LINC00640	0.560601052
PIK3CD-AS1	0.692263423
OPN5	0.237072382
OIP5-AS1	0.10911271
PCDH9-AS3	0.9357399909999999
SEMA3C	0.00198164629
SLC26A7	0.21466984
PCAT4	0.45891098
ACAD10	0.13271681
KCNAB1-AS2	0.44180568600000003
ZNF773	0.7424722640000001
EFHD2	0.0882408108
MIR199B	0.00119754446
MIR3145	0.32011083
CYP1B1	0.700526586
MARVELD3	0.108747737
ADAM2	0.198496096
TRAK1	0.733239867
DUT	0.882240447
HMGB1	0.407672519
MIR548A1	0.044293547999999995
ACBD5	0.05041170389999999
TMOD2	0.145697279
PSMB5	0.618385345
TNS3	0.969502291
TRPC1	0.11215974599999999
DDIT4	0.655887502
GBX1	0.416959896
IPO4	0.18030342800000002
LINC01551	0.37083146200000006
NXPE1	0.642126717
FAM107A	0.970914108
ODAD4	0.301429192
SPINDOC	0.8157716279999999
CDRT7	0.861838047
KPNB1	0.0167385324
PFKFB4	0.26991933100000004
NDNF	0.383587246
RILPL2	0.910422145
RSU1P2	0.179153515
NAA30	0.20039563100000002
SLC6A9	0.5048919070000001
TGFBR1	0.933309623
SNORA23	0.0522589739
SNORA49	0.36344466700000005
CYP26B1	0.524264142
PCDHB16	0.603936212
CA5A	0.0466264199
FMNL2	0.28198988
MIR3662	0.953656893
FHDC1	0.569419683
FBXO44	0.161127841
ITGAL	0.441546186
MIR497HG	0.43618492
PAPLN	0.0720131455
VPS9D1	0.160590153
PIMREG	0.409426126
POU2F3	0.44405845
LINC00312	0.400797798
C2orf50	0.268711692
LRRC3C	0.0422396958
SLC7A4	0.6795254159999999
SOX12	0.970598317
TEX29	0.623766777
GOLGA3	0.232465831
ATXN1	0.40220445299999996
MIR203A	0.593313794
CD300LG	0.299330502
UBXN11	0.685078793
C8orf34	0.41375723799999997
CACNG3	0.834175132
FAM228B	0.6948730329999999
ALDH3B1	0.783299469
SHOC1	0.265046643
ASAH1	0.948208904
LARS2-AS1	0.140634242
CAB39L	0.441747349
GTF3C3	0.484155894
OR5AN1	0.825272982
SNRPD1	0.21181204899999997
ZNF738	0.8490964129999999
RELB	0.32637172600000003
DYNC2I2	0.052824004699999996
LINC00423	0.10979936800000001
HSP90B1	0.511126371
PINLYP	0.356215584
PPP1R16A	0.71392688
SPDYA	0.0289191517
MVK	0.325976887
SERPINB8	0.232049507
GSK3B	0.233131504
CRIPT	0.7467162409999999
CAPZA1	0.111890895
REEP2	0.00331157178
MIR3158-2	0.0942379174
CSNK2A3	0.206232735
IL1F10	0.192894173
LOC646762	0.593241827
DPP7	0.791678852
MIR4633	0.377492262
MPV17L2	0.251893432
SLCO1B1	0.358099864
CCL11	0.504072216
LAMTOR1	0.125596954
SRPK2	0.13838567699999998
GBP1	0.9934273920000001
BLK	0.065894803
ANKRA2	0.6990805090000001
LINC00547	0.864898603
VRK2	0.0921322233
ANAPC4	0.0378885012
ITGB7	0.625681216
NR1I2	0.6742934
BHLHE22	0.88369383
NPHP3-AS1	0.52562679
U2AF2	0.452200007
OR3A1	0.328951807
NOXO1	0.268149636
PHLDB1	0.257635237
TMEM191C	0.643390056
NPHS1	0.927814861
STMN2	0.8856198690000001
LINC00681	0.29215587600000004
STN1	0.86099469
SERPINB4	0.376482334
TIPARP	0.018042249099999998
OR7E91P	0.8443053220000001
MIR4680	0.326634356
NMS	0.197046837
NPTN	0.54264576
PDCD10	0.549787848
CREB1	0.7669240279999999
WEE2-AS1	0.687989691
CKMT1B	0.023568442000000002
MIR548AQ	0.860494201
SNORD114-26	0.163512414
ATP2B1	0.316025561
INHBA	0.11741609800000001
ZNF250	0.733340365
CALHM1	0.737588681
LOC285626	0.423017126
UMODL1-AS1	0.937190987
ENO3	0.289063053
FAM20C	0.599987378
ABI1	0.966305125
FSD2	0.204284033
CDC25A	0.664006404
PVRIG	0.54938914
ITM2B	0.15093700599999998
AK4	0.655875609
LENG9	0.660691245
PARP16	0.137091211
CALY	0.429258628
NAPA	0.8234887470000001
MDH2	0.162223149
MRC2	0.629289836
KIF17	0.164010603
MIR22HG	0.5070129870000001
ADAMTS3	0.18141971399999998
DNAI1	0.17767245199999998
NHLRC1	0.348052384
MIR4772	0.408635665
RBM19	0.0870103297
TASP1	0.9004428640000001
MAP3K6	0.969000475
MIR548D1	0.825834222
DSCC1	0.43569041299999994
ATP5MC3	0.523242813
OR5AK2	0.312898178
EFNA5	0.0401489494
RPSAP9	0.7137215159999999
EHD3	0.7686805590000001
SPATA2	0.699690846
ARHGAP8	0.48666107
EZR	0.633521485
RNF121	0.0656268332
AGRN	0.132957465
MYL2	0.251616884
REG1B	0.7393771029999999
KLHL22	0.709061907
ANP32B	0.371704966
SCGB1C1	0.703043015
SSC4D	0.223326338
STARD4-AS1	0.6608117729999999
TMCC1	0.35390816799999997
RBPMS	0.704847371
MIR4276	0.86596487
MIR337	0.45100635899999997
RAB21	0.42929528
CPEB1	0.181719582
TMEM182	0.16366959
WDR43	0.0758178306
MAP2K1	0.262813129
ANP32A-IT1	0.437489381
SERPIND1	0.573608904
MRPL46	0.6943110929999999
RPL6	0.16067806
MIR521-2	0.47934094200000005
MYCL	0.9074821829999999
GBA3	0.130289447
OR7G1	0.698360674
EVA1A	0.9455095240000001
RBM17	0.11947327199999999
RRP9	0.481908603
CACNG6	0.161644465
FBXW10	0.41816345
OSGIN1	0.269577878
OR5D13	0.8016449440000001
SHANK3	0.730642728
TOM1	0.0334557136
XKR9	0.6855486270000001
FAM43B	0.6330291379999999
INCA1	0.272088423
MROH6	0.8255090690000001
PRIMPOL	0.817879646
SNX18	0.6883809470000001
SLCO4A1	0.8591057590000001
IPP	0.305891258
TECTA	0.622904432
CD276	0.40095715600000004
MIR4327	0.795447592
MS4A4A	0.6728773379999999
GAL3ST4	0.35857492399999996
CFAP298	0.971353872
TBC1D19	0.457493065
LOC654780	0.6837799809999999
SEL1L3	0.508499598
KLRA1P	0.39861915600000003
OR51T1	0.886011931
PCDH7	0.867381803
ZFHX4-AS1	0.312905169
ATP2A3	0.360760084
RFX7	0.421506495
HEBP2	0.417283164
ZBTB32	0.7773412559999999
BCL11B	0.561318138
RBM18	0.572389163
HPS4	0.75738054
MIR101-1	0.16270081
IFT57	0.0922349501
TRAV14DV4	0.625848521
MIR3147	0.45760391
CKS2	0.556665162
MRPS31P5	0.621475624
BTBD3	0.043984853
OR8I2	0.8158847220000001
C7orf33	0.316632132
MTMR2	0.333894492
TM9SF3	0.391171056
TXNL4B	0.13058542199999998
HEATR5B	0.6944199740000001
ANTXR1	0.10596991800000001
MIR5186	0.29727474800000003
C12orf57	0.671200564
EPHA7	0.86890384
LHCGR	0.519609062
PELI1	0.15407044
PREX1	0.419971992
PRAC2	0.238034655
TRIM77	0.9027631420000001
LOC145845	0.795735677
CFAP221	0.25371225
C6orf89	0.44445626
LINC00619	0.787222194
PGAM2	0.144050754
RPP25	0.2443081
RGCC	0.78050582
ORC1	0.492268555
OTOP3	0.580171289
MYO1F	0.898625942
MPEG1	0.348635329
GRIP2	0.810695134
SLC26A1	0.7249670640000001
ZNF717	0.0560807085
HOXA13	0.0159569973
NACA4P	0.651459693
LRFN3	0.900767925
C20orf96	0.9858230020000001
SNORA15	0.9759508170000001
CCDC80	0.51145312
RSPO4	0.379811598
TRPV3	0.9095875590000001
PHYH	0.48259899700000003
VKORC1L1	0.47259222700000003
TULP2	0.722556732
CD52	0.72070305
RNU6-19P	0.579110444
TBCK	0.020072159
PYDC2	0.35337478299999997
LIN7B	0.5194808360000001
TTYH1	0.5209441260000001
MIR378C	0.627319426
ADGRF4	0.593744776
MIR580	0.10516105
ZNF43	0.489622942
PDRG1	0.574995157
PROSER2-AS1	0.9788463890000001
LZIC	0.854843357
CDK8	0.47214195299999995
LOC100287846	0.7911031079999999
MIR323B	0.101682441
SUSD2	0.571665164
TEKT1	0.442327927
INSM2	0.444558953
LAYN	0.21900956800000002
MIR431	0.380253844
RDH11	0.752603995
MFSD1	0.399209839
RNF207	0.7461134079999999
PCLO	0.45291964700000004
SLC25A52	0.722687602
MYB	0.9472769870000001
GALNT12	0.168413977
GALNT5	0.946307782
GMPS	0.42855088
ORC3	0.32145488699999997
FLT1	0.52502295
LOC100134317	0.0222615407
IGFBP1	0.6735408970000001
ATP4A	0.9817493559999999
FBLL1	0.025211421
SRRM1	0.748412211
LIMD1	0.8172760929999999
ERGIC2	0.9258415459999999
SDF4	0.280947012
RNPC3	0.6202049239999999
ENPP4	0.709166906
MTX2	0.379123814
OR5M9	0.7613948909999999
TRMT12	0.5087449
CEP83	0.7114432159999999
STOML3	0.886208873
RAB27A	0.281519884
SGPL1	0.577019528
PDE4C	0.251820802
MIR5190	0.274682128
DPY19L1P1	0.255914922
LOC100506403	0.44459296200000004
NEDD4L	0.668168804
STRIP2	0.898310215
MIR653	0.00559247879
FUBP1	0.215418153
AKT1	0.231026244
GRIP1	0.659404041
CRYBB1	0.389222054
CD27-AS1	0.6034238679999999
NRDE2	0.232546063
ATP1A1-AS1	0.8120138459999999
MIR5002	0.7537584140000001
DPF1	0.38763912
MIR3167	0.017299836399999997
FSD1L	0.630723694
MFSD9	0.135187496
MIR5687	0.718956108
PLA2G2E	0.9141140609999999
PLXDC1	0.937745708
SLC10A4	0.29503521
WDR7	0.21166168100000002
YTHDF1	0.08254520530000001
DNAJC9	0.9899615159999999
NFKBIE	0.661340616
CFAP100	0.9364612259999999
ARHGAP15	0.0413697097
CSNK2A1	0.952550033
DEFB125	0.9793329759999999
FLJ16779	0.106679115
MIR190A	0.7937105
LGR5	0.378888957
PTH1R	0.638714774
MIR520D	0.459128517
PDCD4	0.364726726
RLN3	0.523139007
SKOR1	0.00010128709999999999
RAB3D	0.660809237
MIR3938	0.44689375
GDE1	0.293308301
CRYZL1	0.546401527
HYAL6P	0.668471447
ATXN7L3B	0.44483345
ATP2C2	0.50050306
BFSP1	0.632009034
CFAP96	0.8079256220000001
CFL1P1	0.11673496300000001
DAGLB	0.39368568600000003
PDE1A	0.20601901399999997
CHRNG	0.719804357
VGLL4	0.511613242
TCF4	0.16423522
TRIM55	0.45600293399999997
TLCD3B	0.0032505489500000003
SLC6A1-AS1	0.285322949
DTX2	0.331430956
SEMA4B	0.122873013
SLC6A20	0.763573892
C4orf19	0.760824975
ARPC1B	0.7394340340000001
LLGL1	0.05897816610000001
ZNF512B	0.23997395
TMEM14EP	0.8753974990000001
LCNL1	0.709545322
MIR206	0.55193784
OR6Q1	0.514855405
SFRP4	0.38467246299999996
UGCG	0.21864511600000003
PRSS55	0.0476931848
RAP2B	0.8297723920000001
MIR4500	0.278942796
ZNF761	0.40958130200000004
CASP4	0.617012054
MIR3201	0.806018709
ZNF205-AS1	0.510679998
RBM46	0.428387707
TEF	0.120746554
RASSF3	0.14304353
TNFRSF1A	0.9615800999999999
MIR2278	0.6980717879999999
MRTFB	0.056690767999999996
EHF	0.988079884
FERMT3	0.0923197901
MIR758	0.100857965
SATB2-AS1	0.823479155
LINC01357	0.7670444470000001
ASIC2	0.8431344159999999
GZMB	0.7255053159999999
RAVER2	0.276374647
CD81	0.643754403
MTFMT	0.200793645
TXNDC8	0.9868735009999999
ASIC3	0.35761954
BRD8	0.14864168
EIF4H	0.746380497
RGS10	0.289451103
TBK1	0.91332407
CXCL16	0.86035814
MIR30E	0.29145021600000004
IQCH	0.0794227042
ST20	0.603036129
HOXB-AS3	0.150449625
HOXB7	0.224692538
MRPS27	0.6383716939999999
MIRLET7A3	0.229391718
DPYSL5	0.135838599
ELAVL4	0.00108036129
DDX11L10	0.19315170199999998
LINC00612	0.571896565
RANBP3L	0.19440670899999998
KRTAP22-2	0.950002331
COQ3	0.481407834
MINDY3	0.8601734870000001
WDSUB1	0.851208172
DONSON	0.694007099
KLRC3	0.540383326
PCDHGA5	0.38070310799999996
DENND5A	0.422355252
LOC100288123	0.00118365298
MIR1262	0.449487815
CHKA	0.679863043
LGALS2	0.9443021970000001
MIR139	0.534747602
UBE2J1	0.34808145700000004
CRKL	0.774211665
MRGPRD	0.37988646
AGAP3	0.397967101
FOXI3	0.313384609
MIR140	0.273371391
MIR4665	0.723085133
KRAS	0.11953717900000001
DYDC1	0.5765190139999999
TSPAN8	0.723173133
GLIPR1L1	0.580798272
PCDHA12	0.7927381490000001
PPP1R9A	0.010621653500000001
STPG4	0.946752135
TAPT1	0.8813320290000001
LTA4H	0.442478075
TMEM156	0.711716625
SUCLG2	0.7379408829999999
ZNF706	0.126687732
DCK	0.6846561870000001
CFLAR-AS1	0.606457805
HTRA2	0.18925592600000002
MIR4320	0.751312095
TMEM72-AS1	0.8724354459999999
MAPK15	0.26946262
XRCC1	0.28721897
LINC00308	0.9890626159999999
BSPH1	0.646856278
TBC1D17	0.25965620300000003
RBAK-RBAKDN	0.443427081
ELMOD1	0.552535315
ANKS6	0.047749462
CST5	0.550500381
ATP13A3-DT	0.92829392
MCTP1	0.889284225
MIR5093	0.981450607
RGS12	0.5583013179999999
SSH2	0.8346327370000001
TRABD	0.6777195020000001
HACE1	0.648933914
TMEM70	0.97015944
TRIM29	0.229126263
HDGFL2	0.7385746390000001
HOXB9	0.292693922
SLC35E3	0.7127581000000001
MOGS	0.280320225
SMIM26	0.35731038299999995
WNT16	0.7414396940000001
TTC27	0.119411672
BLOC1S4	0.960154941
CYCS	0.490977186
PLIN2	0.333048035
CUL7	0.522138244
MIR4760	0.474803834
SCN5A	0.101161401
SPIRE1	0.703356575
NFE2L3	0.830708642
FAM136A	0.6748968670000001
YIPF3	0.357623554
CAPN13	0.80755189
AQP1	0.399605086
CDKN1C	0.6703941729999999
BTF3L4	0.923848248
RECK	0.17082956
ADGRG3	0.849967604
HGF	0.232616109
GNE	0.42868628700000005
MIRLET7A1	0.544888743
SYK	0.578383463
GEMIN4	0.983626047
AACS	0.654601639
CHSY3	0.663752711
COLEC10	0.9058308429999999
GALC	0.036832087799999996
HINT2	0.199502176
MPHOSPH10	0.959527943
NEDD9	0.46772877399999996
PEX12	0.273836171
SCD	0.850137868
SEC23B	0.38030848700000003
THUMPD3	0.742246759
SERPINH1	0.463286734
TUBA3E	0.18471501699999998
ZNF729	0.136655208
CACNA1B	0.40713465
IDI2	0.698866207
MIR5583-2	0.322670275
PIH1D1	0.293805407
WFDC6	0.00448113808
DUSP28	0.92645685
NT5DC2	0.877536767
SAMSN1	0.769599955
SNORD51	0.497009209
UBA5	0.45145369700000004
DESI1	0.0693094947
BTF3	0.657583431
HMG20B	0.782985633
TSPAN33	0.875479848
MON1B	0.30986327199999997
ALX1	0.10647976199999999
MIR3926-2	0.441592383
NCLN	0.696331507
SV2B	0.945189249
ZNF500	0.163257955
RPP40	0.0882684588
DNAH10	0.0484112437
SPNS1	0.0016077309200000002
MGC16275	0.768703652
TC2N	0.570784753
AKAP10	0.323610508
SCP2D1-AS1	0.8594228620000001
BDH1	0.942114685
GPR158-AS1	0.5223855620000001
SHC3	0.24324361
DHX58	0.264110489
MIR581	0.0292308137
VPS26C	0.246173485
CDC20B	0.910759839
CYP3A4	0.9038147329999999
MYNN	0.056833387199999995
CRYBB2	0.56672413
CENATAC	0.379394057
CFAP54	0.537153365
ABCD4	0.257564998
OR10W1	0.88326691
ARHGAP45	0.24081246399999998
TSPAN13	0.460048334
SOX10	0.10594714400000001
PYGM	0.366053681
TTC8	0.264104212
OR11G2	0.298582289
CHST10	0.597049743
SCIN	0.811984307
RBBP8NL	0.37585343299999996
SNORD115-17	0.49433
NDUFB3	0.49295839799999996
CCDC197	0.529908397
AKAP12	0.48723344
ANKRD50	0.0905717808
CSF1	0.917439824
ANGPTL5	0.471205983
NARS1	0.783054044
ZNF91	0.17446864
GPC1	0.53714718
TFPI	0.48313354399999997
POM121L12	0.940983215
MIR144	0.8943622729999999
DIS3L	0.35097900600000004
LRRC37BP1	0.934483112
MTIF2	0.926563805
FNDC3A	0.635692454
TLR4	0.512612203
RPF2	0.938884495
FBXW11	0.815940984
SCARF2	0.684773269
FRAT2	0.413392676
ICAM3	0.9462234429999999
SLC30A6	0.40802051
USHBP1	0.460435252
FAM24B-CUZD1	0.43185038
MIR301B	0.0303016113
OSBP	0.26429364
DDX46	0.451928668
ZNF420	0.762686977
PPP2R2C	0.248714818
CYP51A1	0.440846471
LMF1	0.267775919
PDZD2	0.36855087299999995
LINC00487	0.840209733
C3orf18	0.100041506
TBX6	0.00312122957
YPEL2	0.24336164100000002
BPESC1	0.5141395679999999
INPP5A	0.142915169
PRELID1	0.631434096
LINC00159	0.642642853
ZNF503-AS1	0.209385668
OR1L6	0.852078553
SNORD94	0.196057752
ADAM21P1	0.385263056
MOXD2P	0.128783745
INPP1	0.822908819
KCMF1	0.828418752
VAMP2	0.134037407
WIPF1	0.27152729600000003
LOC284344	0.8112417340000001
HS3ST3A1	0.8530463690000001
TCTE1	0.8896684429999999
MIR3914-1	0.17851503
ODAPH	0.83325639
FAM3D	0.9936881679999999
MIR1204	0.799605199
CSNK1A1P1	0.7876871209999999
MIR941-3	0.122841862
HOMER2	0.55814678
LRRC46	0.196472829
PPIC	0.031459112000000004
ABCF3	0.6569308970000001
URGCP	0.367542881
COL8A2	0.425483179
ZNF174	0.70103234
MEP1B	0.821799972
OR6B1	0.7887209629999999
WDFY2	0.765435277
FARSA	0.36658221700000004
MIR4728	0.32004689
RPUSD4	0.7267985240000001
SCARNA17	0.8465114770000001
ZNF205	0.502348541
MAPK1	0.00146632943
CD109	0.996147514
ADCY8	0.926071993
MTMR12	0.46512134
PPP1R13B	0.0334168222
EFCAB3	0.71777663
SIGLEC9	0.148908534
SPAG9	0.7604957090000001
TAOK2	0.0030150623
PIWIL1	0.459449855
ATG7	0.09654179880000001
TRIM35	0.106010657
TSPAN3	0.00746250697
NDUFA7	0.993718654
MIR874	0.10798163
SIGLEC1	0.987094378
RAB6D	0.0212630941
AASDH	0.227730992
ALMS1	0.8691648999999999
LETMD1	0.883674078
DEFB118	0.95394588
ATP11A	0.00750177757
FOXD2	0.279554945
MIR4659B	0.970180697
ZMYND11	0.245089224
DLX6	0.999424348
LRWD1	0.235728732
VEGFB	0.0755796862
BTBD2	0.001455876
PWRN2	0.368777982
ESD	0.121619821
ANXA3	0.50856095
TBC1D10C	0.5905791779999999
BUD31	0.659493387
PHOSPHO2-KLHL23	0.0792890448
SLC9A8	0.8156282440000001
MIR4663	0.35449715200000004
GGA1	0.913490215
MIR4797	0.0878118992
ADAL	0.105954029
ARHGAP35	0.581728036
PLSCR4	0.291079429
KLC3	0.407580857
PRDM14	0.920223646
A3GALT2	0.759883857
ATF5	0.34169575700000004
MIR553	0.618150102
WDR11-DT	0.996081318
NPHP3-ACAD11	0.452578345
SPINT4	0.08210539830000001
SLC1A6	0.8416119190000001
PGS1	0.00608155968
SQOR	0.653697446
VENTXP7	0.7435271109999999
WNT10B	0.490459435
PAFAH2	0.11285949
LINC00943	0.93285222
MED18	0.26526500199999997
CUL1	0.35316222799999997
MIR5197	0.17294826
COX17	0.171769096
DUSP19	0.539424743
PODN	0.309068419
RASSF2	0.9329222970000001
SSX2IP	0.915653721
TRIM34	0.428870174
CYRIA	0.25520440699999997
MIR4643	0.28510851600000003
PPP4R2	0.270348031
U2SURP	0.115513676
ARMH4	0.658247148
MC1R	0.0904795647
SNORD45C	0.79823622
DNAI7	0.155521845
MIR4706	0.415201859
ALDH1A3	0.559616576
EID1	0.431113252
WTAPP1	0.41793526799999997
ATL1	0.556176983
CCDC136	0.162541823
PLEKHM1P1	0.599312281
CYTL1	0.400447965
ANXA6	0.829253757
CAMKK2	0.337984125
GRXCR1	0.7589092690000001
RAB11FIP4	0.0016188538399999999
TSPEAR	0.518095446
UBE2G2	0.45013154899999996
C19orf12	0.531217271
WFDC9	0.00785889459
MIR5694	0.788465615
ADH5	0.20615767699999998
GSTT2	0.231027597
CCNE2	0.459086974
CKAP2	0.39694053700000004
FASTK	0.343097586
GNA11	0.386130982
TGFBRAP1	0.426066612
USP3	0.8242342690000001
MIR4297	0.6347875510000001
AQP4	0.00116042625
GML	0.880445252
ABRA	0.677311804
HECTD3	0.861631953
SNORD72	0.290307737
OXTR	0.988021478
ADGRE1	0.869900894
SLC9A3	0.498740116
KRTAP12-1	0.39291244200000003
MALSU1	0.28241393600000003
NAPB	0.9015498270000001
SPTBN5	0.35438954200000006
PLAAT5	0.522672651
MAPK11	0.7145233870000001
KRT19P2	0.189753597
LINC00905	0.0558592525
RWDD3	0.420311235
TTLL6	0.0751813121
LY75-CD302	0.34639091299999997
BCO2	0.25495105100000004
LINC02877	0.70771752
MIR614	0.728773562
TENT4A	0.16014082300000002
NF1	0.00408347462
XKR4	0.57868838
ADAMDEC1	0.218169831
MORN1	0.835116218
ATIC	0.529210482
KIF27	0.198320551
TTC9B	0.8337855829999999
FBL	0.8911704029999999
MIIP	0.7628053929999999
ZCRB1	0.258639856
HERC5	0.556242469
CD74	0.742415675
FAM177A1	0.6718620359999999
CLRN1	0.8233859790000001
FBF1	0.07362494259999999
OAF	0.31826999699999997
MVD	0.45089068200000004
PALM3	0.7004860159999999
ECSCR	0.7173942329999999
SGCA	0.40711861899999996
ANKS3	0.34945874600000004
CELF2-AS2	0.0859716027
LRRC41	0.583480821
PIK3CB	0.042941784299999994
MAN2C1	0.41305682299999996
EFCAB9	0.467929066
TM2D2	0.6618524610000001
TSGA10	0.11137291
ESR2	0.42945414600000004
GNB2	0.655440626
PLPP6	0.14864776
PLCG2	0.655050253
F11	0.907028728
MIR376A1	0.0949152818
HSD17B11	0.55811984
PTCHD4	0.680454653
SPATA31F2P	0.271967668
SUCLA2	0.732574974
MYH11	0.91281584
C3orf49	0.318772651
LPA	0.151469286
NRAS	0.4241653
PRELID3A	0.641604552
ICMT-DT	0.943806136
MAPK1IP1L	0.48567898
LOC100132078	0.18280038399999998
PEX3	0.949343055
ZZEF1	0.555417167
NIN	0.650888566
TNFRSF25	0.759992922
MFNG	0.7453014440000001
TM4SF5	0.982045293
SKIL	0.050987848499999995
TRAIP	0.0194365173
NHP2	0.330436752
WDR45B	0.29090694699999997
ZNF511	0.52337163
OR52B4	0.356880628
RET	0.744866122
COL19A1	0.603172347
SF3B1	0.0042242473
TP53INP1	0.383388402
CAMK2A	0.7213536979999999
EPPIN	0.0045291581
TBX18	0.27260671399999997
ONECUT3	0.027925617200000002
PDE10A	0.35101974700000005
SNAI2	0.061760108
ERF	0.0858326141
DKK1	0.5041748389999999
B2M	0.557581556
TGM7	0.200455204
ZNF365	0.433477602
MUSK	0.288487314
NXN	0.374604321
FYN	0.263929937
AGAP5	0.972963052
APP	0.17225738
FAS	0.903331159
SHISA7	0.838116421
ANO9	0.382878613
PRB2	0.257233383
ZNF181	0.557510451
SNORD35B	0.34991577100000004
ZNF771	0.449522314
PRC1-AS1	0.673173983
ACTBL2	0.271303468
MIR1200	0.438259075
RAB23	0.646411588
ALDH8A1	0.968515
GLOD4	0.9329265409999999
C2orf68	0.705275669
DHRS3	0.599861475
ACSL6	0.748232514
SLC7A7	0.858303905
SNORA11B	0.47122168299999995
SWSAP1	0.30041755
WASHC5	0.60800948
ZNF736	0.258477334
DENND6A	0.264058998
FASTKD1	0.459504234
HDAC10	0.6724325720000001
CCAR2	0.47224815600000003
CALCB	0.205892136
RSKR	0.42252960100000003
ZNF285	0.869094412
KCTD17	0.812490108
LINC00589	0.888461865
ADGRB1	0.911069385
CREBZF	0.960896858
MIR3663	0.510215395
AVPR1A	0.891108995
ALDH6A1	0.113949945
MANCR	0.647529887
PUM3	0.550758059
IMP4	0.0640635092
LRRIQ1	0.39355580100000004
TRIM28	0.06803230730000001
SLC5A11	0.097566391
SLF1	0.391929143
EXOSC10	0.0370711918
SALL2	0.043093257
SLC25A31	0.46304333
TMEM51-AS1	0.918099111
DEFB127	0.737735994
FBXO33	0.20245998
LONP1	0.678326161
HNRNPAB	0.634764795
STAC3	0.328618957
NEU2	0.232509305
APOBEC1	0.698441401
KPNA2	0.0932237554
MIR5192	0.21938149199999998
MED8	0.569908819
EEIG2	0.69350873
C19orf25	0.798901055
LINC00502	0.782501827
PGLS	0.958050032
ZFR	0.834752088
ABCC1	0.525268469
TAF1B	0.5704828120000001
CLIC3	0.623149519
MIR339	0.604160194
GLRA1	0.873445763
LYSMD2	0.0478645711
ZNF417	0.7966148040000001
SLC26A10P	0.0324135422
MIR3679	0.0646137837
ALAS1	0.0746170152
BVES	0.407608187
NIPAL4	0.657643821
SDC4P	0.143924632
ZDHHC24	0.618789569
PCDHA11	0.8030649440000001
RAPGEFL1	0.19905087800000001
HLTF-AS1	0.759085256
LOC100303749	0.303723963
RANGRF	0.764189881
PCDHB6	0.885574724
CDC42P3	0.85328248
CALM3	0.9650401959999999
DEFB116	0.9615254240000001
MATCAP2	0.879184355
GLIS3-AS1	0.6878290159999999
SNORD18B	0.254677334
DUSP29	0.208001209
XRCC5	0.161072443
SLC25A4	0.469262335
TMPRSS6	0.829950036
CAPN11	0.300084455
ITSN1	0.6306784879999999
SETD2	0.451904876
TGM5	0.28395061899999996
GTDC1	0.0992713591
ZFPM2	0.8169975979999999
PRPF39	0.101972941
MIR101-2	0.99811963
SNORD114-12	0.0946629493
DNAJB14	0.678565202
FRK	0.90780315
ZNF137P	0.26895853
GNB5	0.18296283100000002
TBX20	0.201882708
ARPP19	0.430359805
ATG3	0.18862326
MIR639	0.53488969
GCM1	0.667719069
BLM	0.493920775
OR8U3	0.895691008
RPL27	0.729429345
ZNF684	0.20481638800000002
ZNF727	0.438993089
REL	0.97484976
CASP7	0.73972278
TWIST2	0.942306388
COX6A2	0.319646547
FOXN4	0.982274161
CMAHP	0.299950989
NSMCE4A	0.597752423
F2RL3	0.5246429029999999
EMILIN3	0.6854883270000001
CSTA	0.7375913609999999
TRAPPC8	0.5722635770000001
MTRR	0.645718707
KCNG4	0.189647008
LINC00381	0.35760623799999997
COMMD6	0.43770823700000006
SNORD114-15	0.10433897
PRDM11	0.21575447399999997
DCLK1	0.07902372070000001
GRAP2	0.67324493
AIF1L	0.7783194240000001
EHD4	0.56826204
DEFA4	0.605905955
CASP16P	0.497066905
MARK4	0.435381935
SNORA59A	0.16497257099999998
MIR1258	0.8840101990000001
SLC35B2	0.607584673
NDUFB10	0.5611763129999999
CBX7	0.520066805
LINC02912	0.518444531
COMMD4	0.430958794
PMFBP1	0.231635912
TMEM161B-DT	0.190815745
CPEB3	0.229544525
ETFBKMT	0.00949451558
ARID1B	0.5962764770000001
OPN4	0.686131148
GPX7	0.167334076
LOC284412	0.7347607009999999
CNTF	0.534388114
ERVV-1	0.176014449
GSX1	0.0260090552
POU2F2	0.0601866227
GSTP1	0.302832472
METTL21A	0.910106051
CPSF4	0.512536019
FABP12	0.16372146
MIR1180	0.682777986
CLNS1A	0.193889376
CNTLN	0.617166969
IFT56	0.321512456
ATP6V1E1	0.9206598909999999
PCDHGB7	0.415135895
ABR	0.416642768
ACTB	0.0718796282
SLC22A11	0.220099677
SVOP	0.694987255
COLCA1	0.0245496794
RPGRIP1	0.7508349870000001
TMEM44	0.704547294
GSTT1	0.422428973
ORC2	0.244419954
OR6C6	0.6704780920000001
PER1	0.182978108
GJA10	0.43921024399999997
UBLCP1	0.360170416
MIR26A2	0.125190898
ZNF224	0.179965247
FNBP1L	0.583878605
FBXL22	0.751956484
OR2AG2	0.159242739
DDX18	0.328264153
ZNF32-AS2	0.16558705099999999
TBX5	0.331720688
IMPDH2	0.239997462
MEGF6	0.8736014440000001
URI1	0.558150149
ZNF677	0.41688604700000004
SHF	0.0260834221
ZNF324	0.303562696
GRK2	0.7959780340000001
ACSS3	0.851249154
MIR4292	0.9376039009999999
KCNK13	0.405734671
ZC2HC1C	0.716908185
C17orf107	0.59514083
ZWILCH	0.39712946600000004
MED6	0.780372658
ATCAY	0.266815821
SMCHD1	0.48922852299999997
PARD6G-AS1	0.362358061
ACTR3	0.94255264
PAX2	0.131687211
CDK1	0.07645316769999999
LOC392232	0.46013524
RNF111	0.452246718
CACUL1	0.9919246559999999
PNPLA3	0.161340645
MIR3924	0.47794464600000003
PPP1R42	0.8446405859999999
EIF2B1	0.154289069
GSTM5	0.41229437700000005
FAT4	0.441374055
SHB	0.272886339
LRRC23	0.657130499
KNSTRN	0.72066501
ADIRF	0.010619351499999999
SMAD3	0.144827061
CCDC7	0.294418665
MMP27	0.769461902
UQCR11	0.871219052
FSCN2	0.791832326
EI24	0.17544163899999998
PKIG	0.00412542848
RASGRP2	0.34266947600000003
CLEC7A	0.0757140546
CCDC25	0.504456743
MIR132	0.029411042400000004
GGNBP1	0.448227008
ZDHHC18	0.304999739
GALM	0.7693456059999999
BHMT	0.810323542
MTMR9	0.159086414
LOC100506207	0.823512165
PRRX2	0.932921388
USP17L24	0.436231155
ANGPT1	0.766104295
MIR184	0.04744118730000001
ZNF592	0.387479697
DSTNP2	0.674169018
KRTAP4-5	0.500711287
ADGRE2	0.21394150399999998
AEBP2	0.786719162
ZBTB48	0.420427586
SYBU	0.8957248179999999
EXOC3L4	0.422335157
YBX2	0.40848410799999996
LINC00583	0.266897487
TTL	0.6839852559999999
MIR628	0.363599897
OSBPL6	0.052011467199999994
COMT	0.423336245
MIR520E	0.45933592
NOM1	0.619218436
HTT	0.36453027200000004
SCN1B	0.98060587
CANT1	0.88617826
CROCCP3	0.293295433
GRM1	0.122475338
RPS3A	0.913965747
SEMA7A	0.395737292
MIR548AS	0.44585979
MIR31HG	0.9694993740000001
PPM1F	0.028466164500000002
MIR2392	0.5918691939999999
C22orf23	0.123279989
OR4D9	0.0737160394
LIM2	0.474249208
MICAL3	0.884908362
NAA60	0.267333202
HSPB2-C11orf52	0.33212166600000004
BMAL2	0.46759901299999995
CAMK1	0.47543020399999997
HOXA11	0.009832177170000001
RTCB	0.0314365863
MIR107	0.490126865
CFAP44-AS1	0.582199494
LIX1	0.8784990429999999
MIGA1	0.0390283211
LHFPL3-AS2	0.007917508459999998
GPS1	0.015287271399999998
C7orf57	0.764225753
IFI30	0.235491597
ZNF121	0.773624689
NYAP2	0.17297765199999998
MEX3C	0.918999108
UFL1	0.286914987
C1QTNF3	0.47611244399999997
PIP4K2A	0.533142025
GFI1	0.919197725
FOXD3	0.34592401100000003
MIR4778	0.640120684
TRIM6	0.43686376
KIF24	0.025483381
HEBP1	0.384855909
RMST	0.235790269
CHRAC1	0.781706764
EFHC1	0.5980335720000001
FLJ30679	0.134376882
OR10G2	0.879032638
RUBCNL	0.685721829
LAIR2	0.912021086
TAC1	0.162770162
TUG1	0.103114253
GSG1	0.418506065
NMT2	0.858444876
MIR1827	0.193877863
CCDC149	0.8246450559999999
ASTE1	0.6038454910000001
TSEN34	0.7290777159999999
CLGN	0.19934160199999998
PLCXD2	0.42580722
INO80C	0.705143957
LOC100287944	0.6080326420000001
CDC37	0.14665897
RUFY1	0.676812425
ZNF627	0.891645606
ZIM2	0.316268835
SRI	0.69015793
MED20	0.422458655
MARCHF2	0.9684243140000001
GEMIN2	0.624307398
NME9	0.13136493300000002
MIR4751	0.299281945
FERD3L	0.424389974
PIGX	0.158635165
VSTM1	0.393774468
PIK3R2	0.18983778399999998
SRM	0.0584981001
SNX4	0.36965258
SARS2	0.902514252
CLK1	0.33347546
PCNT	0.27204543800000003
ASB16-AS1	0.399676851
FREY1	0.794099718
GXYLT2	0.273099675
MAN2B1	0.703060557
IKZF1	0.557200068
MAMDC2	0.330073925
OTX1	0.120493103
LINC00333	0.015268034199999999
CDC6	0.150275832
MIR3198-2	0.0704288242
C14orf93	0.3695613
ZNF180	0.997843571
INPP4A	0.333195075
ZBTB17	0.07098865160000001
ATP10B	0.7201976790000001
KDM2A	0.814311421
SAXO4	0.9579161270000001
MIR3619	0.573479547
KDM5A	0.0997199549
RABGGTA	0.545825029
RGP1	0.09612518769999999
LINC00032	0.494515351
ANKLE1	0.316142291
HTR1B	0.149415192
INHA	0.8119322609999999
SNORA44	0.310819949
FCF1	0.17598033600000001
LRRC55	0.527008762
MFSD8	0.360336528
LINC00671	0.5699251710000001
CCDC148	0.764454697
HNRNPA3	0.859322296
TCEANC2	0.29460269899999997
IL36B	0.27835229899999997
LOC339593	0.043642161500000005
USP31	0.647632348
FAM131B	0.8471626309999999
USPL1	0.77614572
CMPK2	0.366808365
ELSPBP1	0.412943118
QRICH2	0.517963016
HIBCH	0.562982826
MCM3	0.9957302859999999
RAMP2-AS1	0.308485807
TSPAN12	0.0811378157
TTC21A	0.634472887
ZCCHC10	0.568367075
DHRS4-AS1	0.679596113
VSIG10L	0.37543823200000004
FGF5	0.6468477979999999
GABRR3	0.201108565
TAAR5	0.949552827
SMARCAD1	0.402581216
SHROOM1	0.26692969
UCA1	0.46465481799999997
CCN5	0.50553555
DRGX	0.48077362100000004
GNAL	0.242191165
MIR5193	0.0967096342
MSRB2	0.492213609
SCARNA11	0.698344612
LOC101448202	0.44830954700000003
IL33	0.129123533
CAT	0.432413449
STK11IP	0.137199456
CXXC1	0.09725212609999999
MYF6	0.273488874
LRAT	0.788493714
BSN-DT	0.19019719100000002
TUBA3D	0.41262793200000003
MEIS3P1	0.47018916899999996
SOBP	0.263578467
COL7A1	0.275346064
C1R	0.0919837364
LRPAP1	0.41720418200000003
LRCH4	0.666177844
CPA5	0.986625588
UBE2Z	0.104753254
UGGT2	0.161646611
CEP78	0.609183922
ZNF625	0.7679105159999999
TMEM141	0.9799112759999999
RLN2	0.499678268
MIR876	0.0028284077
ABCA9	0.906911241
ARHGEF1	0.247755239
CHI3L2	0.893313694
GDI2	0.7820799979999999
MRPL1	0.845763934
LGALS7	0.280164547
CDS1	0.6720850890000001
OR7E2P	0.890451529
WNK2	0.0589858583
ADK	0.2178963
KCNJ14	0.721836516
ZFHX2	0.557974749
DES	0.46166867799999994
ELOF1	0.995073862
ELL2	0.0534191172
MIR99B	0.0179073395
NOL10	0.8531020159999999
IFNGR1	0.344757538
KRTAP10-8	0.75066683
FKBP11	0.383570198
RFX2	0.978118475
LIPE	0.226454223
SH3D21	0.439971247
SNAR-G2	0.427402055
IGSF5	0.84199044
GMCL2	0.7487335959999999
COL2A1	0.466612983
LINC01588	0.9463779729999999
ESPN	0.800904473
IDO1	0.999794205
SNORA33	0.24178580100000002
CNTRL	0.066720926
FBXL4	0.41645691
IPPK	0.0703526872
BRCA2	0.050966833499999996
RNF138P1	0.6703608
SLC5A4	0.20272386
SNORA71E	0.771339795
MIR4272	0.5270672829999999
KLK13	0.515614386
WWC1	0.043872664299999996
TOP6BL	0.671930771
CCL15	0.941856812
MOCS1	0.148569225
GFRAL	0.11477141800000001
MIR9-3	0.200864908
CD200R1	0.016085721
LARP1B	0.375290991
LINC02905	0.188672347
CTSL	0.97469241
HIP1	0.00439865251
DCP1A	0.9805143270000001
MYT1L	0.379182057
SOX4	0.864147235
CCL15-CCL14	0.921094525
CPA4	0.995817525
ZNF37BP	0.574494376
OR4D2	0.426098783
ST18	0.122419584
CYP2D7	0.0130831249
MZF1	0.06492979480000001
SERPINE3	0.00787080457
POPDC3	0.182851889
RNF130	0.44494057200000003
DIP2A	0.222119958
NUMBL	0.128221202
TMEM9B	0.8066903879999999
TOR1B	0.412643196
FLT4	0.988764878
DDX19B	0.0791838364
COL4A2-AS1	0.239068809
OVOL1	0.72493383
ADH7	0.38134684799999996
ANKRD17	0.0325892564
COPS9	0.611712702
KRT14	0.320482129
KRT78	0.280573895
CCDC13-AS1	0.415166075
SPINT1	0.8803516290000001
LINC00673	0.544883149
DNAAF8	0.255749096
ZFAND6	0.43569607200000005
WHAMM	0.457676776
NPTX2	0.10371605199999999
FADD	0.490081308
TMEM252	0.235931896
MIR99A	0.35950065700000006
TBC1D23	0.23595087399999998
BPIFB4	0.450361998
RGPD6	0.108420556
CGRRF1	0.813840778
CNKSR1	0.670570665
PITHD1	0.7916878559999999
ACOT1	0.119260139
ABHD18	0.331283532
SLC38A2	0.188754118
SERPINA12	0.347112089
B3GNT3	0.251566245
CFAP90	0.131501474
DIAPH3-AS2	0.251972549
LRRC28	0.5964200479999999
OR6C2	0.653534594
HDHD5-AS1	0.43251407700000005
NSD2	0.188742767
PCA3	0.34399404200000006
HIPK2	0.519085325
SNORD114-1	0.0774020117
STRN3	0.0431390152
OR51I2	0.8622054020000001
OS9	0.103385785
VCAM1	0.0478819068
GLDN	0.0393085559
IL15RA	0.274337506
SEC14L3	0.129066704
C22orf15	0.0629867378
FAM118A	0.22653985
IQCC	0.470362515
TGFBR3L	0.334607893
KRTAP12-4	0.43319746299999995
EIF3I	0.401883593
MELTF-AS1	0.445457748
ERVK13-1	0.43824576200000004
MYORG	0.0288322579
CASC2	0.16710006
SNORD113-6	0.0851245538
MIR3157	0.7009401759999999
DDX25	0.30524762699999997
LINC00160	0.7268969679999999
GTF2E2	0.597585568
WFDC13	0.0941454963
SHMT1	0.053074956799999996
GATA2	0.8401347929999999
PDIA2	0.07082498849999999
TKTL2	0.34270341600000004
MIR548AX	0.6468723670000001
MMAA	0.6695969039999999
LINC02694	0.475660542
BAMBI	0.958055935
TM4SF1	0.0261664458
LOC100134368	0.30477084
CDRT15P1	0.184239997
MIR933	0.47771379999999997
ZNF519	0.0645632642
FAM110C	0.245833783
ISM1-AS1	0.724897228
RCAN3AS	0.47669222
MEIOC	0.88767961
PAX1	0.292577504
DLGAP3	0.13900548199999999
PLGRKT	0.806214312
IBSP	0.907437643
GCSHP3	0.42003911899999996
LRRC20	0.750385139
MNT	0.9364679579999999
PIPSL	0.7703949729999999
CHCHD6	0.616104738
KLHL21	0.30172106
ZNF100	0.285130597
LINC00602	0.8239199340000001
LIN7A	0.9584990440000001
KMT2C	0.246965501
SEPTIN12	0.0873069111
SRXN1	0.06456012650000001
PPP1R7	0.116416675
NEDD8	0.249563189
PMCHL1	0.211298595
DTWD2	0.370335078
RPS23	0.487520734
TNFRSF21	0.0296645542
EEF1AKMT1	0.24289135399999998
NLRP12	0.846468579
PLLP	0.874617641
NDUFA11	0.7224055840000001
BEST1	0.512965887
ACCS	0.35894602700000006
RAB44	0.051626520599999996
TTC31	0.23641639399999997
C18orf61	0.368016277
VPS41	0.36754201
NUDT7	0.9940814659999999
SSTR5-AS1	0.838423093
CCDC15	0.253698397
LYG1	0.327807625
COG6	0.268234184
PCNA	0.452157996
BPHL	0.681375168
ARHGAP21	0.48127930799999996
SAMD4B	0.847757518
ATF2	0.536145799
TOX2	0.125460393
CYP4F35P	0.197672192
PPP4R1L	0.807361786
FBXL20	0.543897972
DBNL	0.140959244
RASGEF1A	0.545513956
REG3A	0.323241589
CDC42BPB	0.0513115646
TNRC6C	0.6173705829999999
GPHN	0.815939324
ASDURF	0.6275246520000001
BORCS5	0.55357994
KRT5	0.691321409
RNU6-57P	0.303832029
OR5W2	0.807518882
DIP2C-AS1	0.909812354
ZNF740	0.7674168990000001
ABCB4	0.7640458040000001
AK5	0.0373823064
ZAP70	0.39903178799999994
PCNAP1	0.314817668
TMEM132E	0.35664189
NPAS4	0.78466208
PRSS33	0.80746262
OR10S1	0.43459830200000005
PTK2B	0.0748831572
MPI	0.0756764326
RPL3L	0.610206856
SNORD114-30	0.179967574
OR5D14	0.807442434
KCNK3	0.0831798883
ZFHX3	0.503150155
EMCN	0.833542618
A2MP1	0.6965106
RPRM	0.955264688
NCAPD3	0.531584355
MIR1265	0.053368264299999996
TUBE1	0.0205781884
UTF1	0.9350246640000001
SLC25A12	0.0995756593
ZNF251	0.576247752
SAFB	0.8496809059999999
FAM163B	0.7947236
PHF10	0.111563454
TBCEL	0.975311231
EPGN	0.825055095
CERK	0.9682995459999999
SNHG20	0.549280719
AQP2	0.9076248990000001
OR51G2	0.75909481
GNS	0.09304213509999999
DBIL5P2	0.08441110269999999
RNY5	0.35220219399999997
TCP11L2	0.520293761
CADM1	0.0678087558
RHD	0.6551207920000001
KRTAP1-3	0.881722745
KRTAP4-6	0.559563655
GNAS-AS1	0.307872618
SYT3	0.18247746199999998
MIR129-2	0.0746569562
MUC5B	0.143960442
CST6	0.7879918929999999
DLC1	0.18419054199999998
GRAMD2B	0.7574906709999999
RTL1	0.377003589
ARHGAP40	0.014406696699999999
RHCG	0.596422661
MKKS	0.74264658
CYP4A11	0.355078777
RNF144A	0.623247031
FLJ40288	0.969794113
PPP6R3	0.165643766
OSR2	0.00841278571
MCM7	0.293664333
SLC5A7	0.993293093
ADIPOQ	0.181461397
SPATA9	0.914249995
TMEM72	0.8513402590000001
PDE9A	0.724257808
TMEM38A	0.998329351
PLEKHH2	0.974030009
ME1	0.276746569
RBMXL2	0.7834080059999999
GOLGA6B	0.0099875931
RGS22	0.653732491
MIR497	0.43618492
SLC25A35	0.7325887759999999
CTSL3P	0.832914235
HNRNPM	0.9746217009999999
GTF3C6	0.8202984879999999
LUM	0.19818985600000003
TTBK2	0.426659697
HOPX	0.6819274040000001
PART1	0.12330979199999999
PTPRCAP	0.5307554729999999
ZFPL1	0.318843718
ATP6V0A2	0.20990515699999998
TBCC	0.749044235
CFAP299	0.383729528
PWARSN	0.33630632200000005
SLC4A1	0.37222162700000005
ARRDC1	0.756863506
MGRN1	0.669550303
ATRX	0.511546458
TUSC2	0.66012795
CUL3	0.125678793
TMEM163	0.0147872741
FASN	0.008983595550000001
RNASET2	0.30044539600000003
LOC100287834	0.8382908640000001
USP53	0.546807952
FGF1	0.625074411
SORCS1	0.560233575
KATNB1	0.0690643022
ZEB2	0.664793242
PTPRN	0.35850244700000006
LOC646813	0.324882838
COIL	0.8783896040000001
LOC644189	0.600867174
TELO2	0.378436024
R3HDM4	0.0609030368
ZNF451	0.428945654
OR52H1	0.592952701
SNX33	0.84899394
ZNF652	0.561884053
ADGB	0.665422344
ORMDL3	0.432535516
MIR520F	0.422865162
NPY1R	0.9181297429999999
EBI3	0.258888962
GOLGA4	0.756833147
TRIM42	0.32682292
NKG7	0.490639919
LOX	0.106587192
RNF19A	0.7912835890000001
MFSD14CP	0.21767455300000002
TSPYL1	0.607113915
NDUFB6	0.9090734540000001
CYP4F12	0.672467137
GADL1	0.00193992462
ZNF541	0.7385387640000001
LAMB1	0.542527825
NDUFV1-DT	0.474434246
IDI2-AS1	0.760142561
GGTLC1	0.8178571659999999
MS4A14	0.122421901
THAP4	0.468014981
CCDC152	0.555471087
IL21R-AS1	0.28885309
MIR4451	0.855476853
PRAG1	0.0653675972
RPL32P3	0.0929540703
ADAM1A	0.192007083
SH3RF2	0.010450749399999999
MIR4522	0.347286864
TLX1	0.957924847
OR52E2	0.818730022
KHDC3L	0.369805317
LASP1	0.438372214
WAPL	0.59829014
HTT-AS	0.306960203
CEP20	0.8008903829999999
CAB39	0.7554401740000001
HPYR1	0.886106465
ZNF655	0.38422814299999997
TTC22	0.138039032
MIR596	0.7120360640000001
FUCA2	0.892385487
KCNH7	0.802263495
MSH4	0.899388717
DEFB110	0.0778251075
OR6C4	0.47329382700000006
OR51S1	0.9039435379999999
CLCA4	0.592329371
LRRC24	0.76889597
ZNF518A	0.797772423
TBX10	0.7643849840000001
LOC339298	0.625851374
LSP1	0.162485808
CDK2	0.11008291699999999
MYO7A	0.461385514
TAS2R39	0.7427557929999999
FBXL18	0.09924324400000001
TPSAB1	0.416406195
CAMK2N1	0.446037123
NABP1	0.9454404209999999
HOXC12	0.499552176
STOX2	0.147493481
PABPC1L	0.147051541
ZNF404	0.7433541509999999
AZIN1	0.47470150000000005
SLC39A6	0.255677625
GADD45G	0.00881884363
COL4A1	0.0464354738
MIR516A1	0.815336463
LYPD5	0.9583002820000001
MUCL1	0.590825131
PRORP	0.700445311
LINC00494	0.636100825
HOXA4	0.0673205054
UBXN8	0.326785488
LINC00605	0.695057425
P3H3	0.130487655
MESTIT1	0.815455215
SGK2	0.138780561
TBC1D8	0.47839889700000005
RND3	0.760125012
SEPHS1	0.35026463799999996
ATRIP	0.22895956399999998
LINC00548	0.134875207
CLEC1A	0.0368947698
TANC2	0.7824652459999999
SNORD38B	0.258189173
CC2D1A	0.136632129
RAI14	0.532970969
ZBTB7A	0.025956766699999998
C1QTNF7	0.403483618
DBR1	0.368710327
KLHL40	0.32737930600000004
FERMT2	0.00228468734
MAPK13	0.0771918829
GNAT1	0.051551255899999995
DLX1	0.79943668
PLPP1	0.777219318
MAPKAPK3	0.155296366
PLEKHA7	0.784732199
CYP4F24P	0.929594195
SLC26A6	0.23949600399999998
FBXW4P1	0.15447947199999998
GUCD1	0.6808079020000001
UCKL1	0.181151725
WDR59	0.052535220199999996
UOX	0.8932378870000001
SPPL2B	0.68674659
CASP5	0.594672819
CD320	0.988127949
ZNF28	0.321345515
ALDH5A1	0.6232042179999999
BET1L	0.609513476
EBF4	0.548709088
MIR4801	0.783434748
SNRPD3	0.7151336340000001
PPY	0.485572236
LOC338963	0.12251727800000001
CPS1-IT1	0.640672456
TMEM139	0.81774992
DKK2	0.9539487590000001
ZDHHC6	0.0973248077
SNORA14A	0.51412613
SRRM5	0.5221256129999999
COX4I2	0.33009205199999997
NUP153	0.489940828
NEIL1	0.42006237700000004
AP1S1	0.8438812720000001
GSTK1	0.702811022
SMYD4	0.951942518
CXCL14	0.274544434
TTC34	0.00208974871
MICOS10P1	0.159505526
TEDC2	0.347586465
CENPBD1P	0.0536475279
HMG20A	0.0195701883
MIR548N	0.143883379
FAF1	0.0812192629
LOC100506274	0.178856293
ZNF200	0.600998456
PTBP2	0.032934748300000004
SNCAIP	0.634086157
OR52M1	0.893798607
MIR1288	0.305912423
TSPAN17	0.90588826
RUSC2	0.102761042
SLC20A2	0.621995748
UBE2E3	0.0809727288
TMT1B	0.330726725
ZNF8	0.5798266120000001
CADPS2	0.07570240019999999
TIMELESS	0.13332224
SNORD114-6	0.0798994658
CNMD	0.40330287200000003
CDC37L1	0.206220343
LINC03122	0.631873624
LCP1	0.118238709
ARHGEF38-IT1	0.306055162
OR5AR1	0.400854991
AMIGO3	0.10232673199999999
ZNF468	0.258684583
SEC11A	0.358819316
ZNF106	0.505584335
CBLB	0.7072470390000001
SFSWAP	0.398185065
TRB	0.0787601807
MYO9A	0.125102303
GXYLT1	0.377561528
CELA3B	0.245273427
UQCRB	0.159049226
MIR2467	0.167177773
EPHA1	0.679799122
C4orf51	0.68314171
LOC100288637	0.117286396
NDUFV3	0.10443840300000001
DNAJB11	0.449067956
STK16	0.399369352
ZFYVE21	0.027793051699999998
SMIM19	0.641942978
ADIPOQ-AS1	0.21195724300000002
MIR548H4	0.271874461
CCAR1	0.785608415
OR1I1	0.7467292409999999
BDH2	0.150108968
ITPRID1	0.8622480990000001
SERPINA11	0.332118339
GTPBP8	0.931100846
VIT	0.802182305
LOC400940	0.0191184603
KRTAP8-1	0.340625119
ATG9A	0.7923214670000001
CCDC144NL	0.573631397
JAKMIP2	0.565273645
ACACB	0.943060542
DNALI1	0.07592509480000001
ZNF823	0.911187905
P4HA1	0.791425125
CCR6	0.9061212790000001
GRTP1	0.887810303
FGD5-AS1	0.0828108
GIN1	0.227484522
SELENOW	0.975905087
TRBV25-1	0.038667149399999996
CYP24A1	0.512672711
MIR10A	0.0624829446
SUGT1P4-STRA6LP-CCDC180	0.8794660740000001
GLG1	0.213130695
MTNAP1	0.525870415
SHISA3	0.242528048
RDH13	0.678694495
RHEBL1	0.34554582799999994
DOK5	0.505790254
KRTAP24-1	0.44644334799999996
HSD17B6	0.37269665399999996
UMODL1	0.961015524
JMJD6	0.0763745641
SLC6A12	0.7707804709999999
SAYSD1	0.34969385
PRPF6	0.29402737
FCAR	0.559819109
PLBD1	0.598292146
SLC27A1	0.9270874720000001
MIR4789	0.790020064
MIR3141	0.0409699893
FGF9	0.9690465970000001
ABHD4	0.741115163
PSMD2	0.137397211
CYP1B1-AS1	0.92400958
TGDS	0.585886969
FANK1	0.587653254
SH3GL1P2	0.9043450559999999
MMP12	0.281684958
SERAC1	0.663631826
WDR4	0.136743164
HES7	0.459514155
MIR4713	0.14405927300000002
NFE2L1	0.0104934186
TFAMP1	0.260922665
TMEM108	0.8558232259999999
VWA8-AS1	0.6350869379999999
RASL11B	0.344769606
THAP8	0.7863196309999999
ASB8	0.811103825
MIR4650-2	0.409292337
MIR595	0.33569433200000004
AMHR2	0.226605478
ERMAP	0.9746239959999999
CCDC198	0.33719718
ETFRF1	0.0754943
SEC23IP	0.11681365099999999
PRP4K	0.105052158
AAAS	0.640329015
CIMIP1	0.767466972
MIR4467	0.253927792
PPHLN1	0.292842987
PITX3	0.264688794
ZCCHC4	0.046910743899999996
GNAI2	0.143075117
NFKB2	0.15962438699999998
PFN3	0.8086323540000001
RPL11	0.9692484990000001
CREG2	0.762368842
SNX2	0.0112688216
SNX29P2	0.361703923
BBS4	0.0049349643
LINC00417	0.013083134199999999
KATNAL2	0.841971412
MIR609	0.0761771267
DDX60L	0.7352203209999999
LCK	0.448916032
FASTKD2	0.365724182
ETAA1	0.125192732
ADCY6	0.7880416659999999
MKX	0.362167932
AAK1	0.275819208
KTN1	0.12912721900000002
TAS2R5	0.634883756
AMY1A	0.326823424
UROD	0.8547959540000001
DNHD1	0.8135644240000001
MOSMO	0.22340554399999998
MYL12A	0.42013807700000005
ABCD3	0.535434266
GJA9-MYCBP	0.374430483
MIRLET7G	0.201167772
MIR4484	0.34556750299999994
MAP4K4	0.491876676
MAML3	0.644857519
LOC643441	0.418114291
COX4I1	0.710203081
GP2	0.00868932509
FLNB	0.0528731299
OTOP2	0.59120863
RPLP1	0.035882028999999996
ZP1	0.13390411
MIR328	0.733276685
PBX3	0.82179369
VEGFA	0.180893926
PGGHG	0.700510084
PROKR1	0.971877545
DMAC2L	0.745551527
ALG5	0.656628855
ESCO2	0.767750461
CYP2C18	0.210737853
MIR4635	0.610937014
ZNF22-AS1	0.416377527
CENPU	0.6364189170000001
GABRA6	0.7249103579999999
OCIAD2	0.144780706
ROR1	0.160209568
PSME3	0.16827395899999997
MTNR1A	0.0546061379
CDC25B	0.9669018359999999
GSKIP	0.9386312109999999
CCK	0.318374169
ABHD2	0.564701879
MIR5586	0.681037925
LINC00485	0.32918847100000004
GRAMD1C	0.804139562
SPDYE5	0.029635254700000002
ACO1	0.489708585
TUBGCP5	0.778638567
DGKH	0.68133906
AQP11	0.21657796399999998
EEF1A1	0.420546921
ZRANB1	0.160205834
PPFIBP1	0.89105462
MIR3184	0.778995497
CMPK1	0.6431015999999999
P2RX1	0.339222686
POLD3	0.37682166899999997
MARS1	0.158850811
ZNF112	0.644096647
CXCR2P1	0.0507705925
MYL9	0.9676974509999999
NPBWR2	0.0380437218
OR4C45	0.13202624
PROM2	0.415864932
HIVEP2	0.109238704
ZNF735	0.42889972299999995
FAM111A	0.43346752
CD4	0.203422296
ARFGAP1	0.268012395
LCN1	0.284677051
MMACHC	0.48004629
RBAKDN	0.395080709
TAF4	0.36759624700000004
AK7	0.663392521
UBXN6	0.568419737
PSMD12	0.462602145
PLPP3	0.90775269
ZFPM1	0.0926154327
CFAP46	0.342633397
JAG2	0.376681383
MIR4727	0.586679434
FBXO8	0.680323892
CXCL2	0.594930891
RIMKLA	0.334989529
WDR82	0.124302204
DPY19L1P2	0.447902691
SYCE1L	0.334412494
OXSR1	0.196764224
TRIQK	0.945403885
LOC100507351	0.5926541679999999
CCNDBP1	0.42962998799999996
ERICH5	0.36647437
LGALS3	0.7272564420000001
MAMSTR	0.0906868021
MIR340	0.665364971
MIR134	0.102388616
MFSD2A	0.992900908
ZNF696	0.14869717699999999
NPEPPS	0.0279622294
MIR4698	0.0802284154
PNKP	0.359617653
EGR3	0.0934640578
SUN5	0.53706397
DTNB	0.8588018
ARMC8	0.454438719
C15orf48	0.596239279
NFIB	0.939088123
MAML1	0.050941665
FXYD3	0.150306621
AATK	0.0318782275
TRAPPC3	0.439938331
GZF1	0.8701902509999999
CWH43	0.20400031899999999
JAGN1	0.959491471
CD300LF	0.766277764
CAV1	0.265107047
PRORSD1P	0.8694525009999999
HSPBAP1	0.0774930668
TGM2	0.13577767
MIR9-2	0.07805925429999999
SPMIP11	0.657474604
LARGE-AS1	0.987157315
ABCC11	0.497901001
ITPR1	0.35173269
KRTAP19-4	0.859241629
NUFIP2	0.759427935
PCDH10	0.47337619
HIBADH	0.548419301
SYT1	0.68741896
ETV2	0.8351869940000001
CSRNP2	0.877645895
MAP1B	0.272012455
MGC32805	0.45159550200000004
MIR4291	0.737946432
RRP12	0.285537065
MEA1	0.519624774
PRPH2	0.8790931040000001
C3orf36	0.39675496
ZNF788P	0.49463676799999995
AJM1	0.834722271
FBXW12	0.374060192
CSTPP1	0.176721525
AGA	0.929915189
VPS4A	0.365070734
POM121L1P	0.79826472
ARMC12	0.130047984
GM2A	0.580839357
ELOB	0.787580834
TBCD	0.936825535
DKKL1	0.177364091
LRRC40	0.40410366200000003
PCDHB7	0.782867512
MUC15	0.8823050159999999
DSCAM-AS1	0.8355127440000001
LTK	0.160287811
ARHGAP28	0.322664552
GALNTL5	0.612825035
RNF212	0.596518974
LOC286177	0.996048345
EIF5A2	0.573009494
MED11	0.82428682
GPR17	0.008244367059999999
UQCRHL	0.422296002
DUSP1	0.866418081
LRRC45	0.032243209
MIR2681	0.832836542
SDHAF4	0.5160301310000001
ATP11AUN	0.015576982
INSIG1	0.277532746
GPLD1	0.612007294
CBY3	0.10196305800000001
EPN3	0.8032874190000001
LGALSL	0.877088072
MIR3154	0.00119754446
CYP11A1	0.7112086040000001
COPS2	0.377896694
HNRNPDL	0.28195156
KANSL1L	0.7064635690000001
HCRT	0.441342985
CHD6	0.750068645
KRT27	0.383326326
RCL1	0.9988647629999999
NOD2	0.9522716459999999
DGAT1	0.5052083310000001
ID4	0.251839203
ALKAL1	0.73221761
MIR130A	0.041413490899999995
OPRPN	0.560969287
NRSN2	0.936859001
DNMT3B	0.683525679
GPRC6A	0.947589923
UCMA	0.886382973
UPK3B	0.32619394
TDP2	0.09957643349999999
IL1R2	0.951004207
KRT9	0.44759577700000003
DNAJB1	0.5547239629999999
GREB1	0.915477943
SNORD113-4	0.0858886405
ENPP5	0.75012942
TMEM238	0.162778176
PMM1	0.0737403157
SLC9B1	0.0372495507
DDI2	0.13273209800000002
GART	0.9679255720000001
OR10H2	0.965706684
HSD3B7	0.069319677
ZNF780B	0.7825352259999999
MMS19	0.17959573199999998
SLC44A2	0.271305468
LINC00111	0.750079543
SMIM13	0.941870213
STYK1	0.541578118
TSSK1B	0.352070734
UTS2B	0.166404263
ZNF554	0.90236181
LINC02078	0.19397741
CUL4A	0.8542172640000001
NPM3	0.056863441699999996
MIR603	0.487812752
NREP-AS1	0.022132729900000002
SUCLG1	0.32452746
ELF1	0.363545079
TNIP3	0.18912928399999998
ZNF443	0.806290174
CD86	0.498227641
LOC442132	0.944835555
MIR483	0.282974766
MSRB3	0.0517478362
ELP4	0.15033170099999998
NCR1	0.48385263799999995
MIA2	0.670195009
CD2BP2	0.515236951
C6orf52	0.844678404
PPP3R1	0.838720041
SF3B3	0.3420336
C9orf50	0.751862021
RB1-DT	0.6412916329999999
AVEN	0.8817690490000001
BANF1	0.769788433
LSR	0.735429785
AGTRAP	0.394217831
MIR5692C1	0.166615611
LMNTD2	0.0963749662
MIR1272	0.147660806
MPND	0.660706154
SNORD59A	0.222880417
PIK3R5	0.421505536
B3GALT5-AS1	0.608679976
B3GALT6	0.271358816
CYP4B1	0.716280347
MIR592	0.397863454
MTERF1	0.514726103
PER3	0.7178378879999999
CALCRL	0.46705797200000004
RPL18	0.47724326
RPS27L	0.162542288
RNU6-67P	0.7460834340000001
FGF20	0.7089692870000001
DOK2	0.657578628
SKA2	0.63188366
DROSHA	0.416764914
SPCS1	0.6776348329999999
IL12RB2	0.7664450709999999
ABCC5	0.0255541108
ABITRAM	0.00453484459
CD47	0.30522094899999996
OR6B3	0.24967447399999998
FBN3	0.65004094
OR4K14	0.042530913200000006
GNG10	0.30253888100000004
TRUB2	0.00224451479
PENK	0.639986166
LMAN2L	0.133329836
DNAH5	0.593063083
TMEM214	0.256170972
DENND2D	0.9001405309999999
HOXD9	0.12894397300000002
OTUD6B	0.86709817
KCTD16	0.46767645799999996
LRRC8B	0.805835948
HDDC3	0.423578729
KCNB2	0.758622812
PNOC	0.0281711076
FGL2	0.397616904
TRADD	0.558634166
VSX1	0.597625325
HYOU1	0.053118552699999995
WASF3	0.9535789459999999
PTPN4	0.787564025
PDHX	0.34904556700000006
MS4A15	0.77944964
CALCR	0.0172821873
MIR9-2HG	0.0778531985
PIAS2	0.598422696
SMIM45	0.0349961257
ZNF396	0.37907712
SNORD114-24	0.153251268
LOC284379	0.980929133
C5orf22	0.07881711150000001
AMACR	0.37906708200000006
TSPEAR-AS2	0.525994905
GUCA2B	0.425708239
KRTAP9-1	0.55302036
MIR411	0.09306834650000001
NFYA	0.005839139870000001
KCND2	0.09679499220000001
MSTN	0.033084619100000004
ERCC5	0.43198018
SPINK5	0.594670615
VAMP1	0.537283065
PLEKHD1	0.035584514399999996
PCBP4	0.5368019039999999
SLC7A1	0.276336354
LOC284788	0.7687171140000001
ALDH7A1	0.452323226
TMC1	0.554706968
PISD	0.224919007
C16orf95	0.995355685
BRD3	0.33559003200000004
POPDC2	0.214714325
CLDN10-AS1	0.75586932
PCDHGA10	0.401861088
OR4S2	0.7230478570000001
PSG1	0.333282931
MIR4505	0.0217177361
MSGN1	0.8843606970000001
MFAP4	0.7350404890000001
KRTAP10-12	0.343351671
PTCHD3P1	0.753118081
SGCB	0.10275546699999999
ARHGAP33	0.906965988
PIP4K2C	0.020950001399999998
PRKAR2A	0.358991049
ABI3BP	0.49213306
ZNF90	0.39733074700000004
SEMG2	0.33864322399999996
TAAR9	0.671023626
GLIS2	0.42389620899999997
BICRA	0.8605270140000001
KRTAP10-4	0.716208418
SERPINB13	0.692354562
DOCK3	0.275665647
SIPA1L3	0.211896655
LINC00896	0.615437212
LOC730183	0.6630450760000001
OLFM1	0.598081478
DEFB123	0.801479284
CMTM7	0.83721562
DHTKD1	0.625594357
FBXW2	0.825749484
GLB1	0.44089634
SPACDR	0.639682641
UTP15	0.63428042
IFI27L2	0.13042295199999998
FAM201A	0.12995073199999999
RAB15	0.848089544
HOMEZ	0.152197571
LENG8	0.58147701
FAM167A-AS1	0.0892274387
CNDP1	0.8238898859999999
DCLK3	0.859911843
IGF2R	0.179219453
SEC14L1	0.603125507
MN1	0.500737598
CORO7-PAM16	0.488615664
OLFM2	0.272595407
DHX34	0.13478959199999999
BBS9	0.60569331
ZBTB45	0.176673905
IL17D	0.426080478
BTBD10	0.405500005
MRPS18C	0.919469816
WASHC2A	0.12822946
SIVA1	0.402196169
TSPO2	0.00136009053
ADH1B	0.734986437
ZNF17	0.175801376
ZNF789	0.379657681
PSPH	0.984203748
CLEC11A	0.7056970509999999
MAP3K8	0.8875974990000001
PIGH	0.558656736
OTULINL	0.831752763
HNRNPF	0.739360665
LINC00861	0.8898860140000001
MIR5196	0.400200451
KAT2A	0.393914024
HOXD4	0.223540509
KATNIP	0.543595473
CHST13	0.773409335
CYTH4	0.332573503
ARHGAP22	0.23897382600000003
NIPAL1	0.7582708159999999
KRT18P55	0.125826882
LINC00667	0.392613361
SUSD6	0.003932321
CAPZB	0.185003802
MIR4466	0.574891557
C15orf62	0.816756039
NUDCD1	0.0429718346
LMBRD2	0.052033326799999995
ZNF606	0.9673518090000001
CDKN1A	0.0290693782
CTAGE7P	0.238269438
MIR3622A	0.179325232
MIR520A	0.45601352
OSCAR	0.372557253
CARMIL3	0.8008454740000001
NRAD1	0.641689307
IFT52	0.161787682
DENND2B	0.048730947000000004
MIR5089	0.288479083
ZNF555	0.943956525
CCDC162P	0.0278828679
TMEM186	0.514905844
PARP2	0.204944779
LMTK2	0.947824911
ACER1	0.872384255
KMT2A	0.22952113100000002
LINC00898	0.0538414905
SERGEF	0.738698547
SPDL1	0.47147524700000004
BCL2L12	0.43484566
FXYD7	0.113209282
SNORD115-5	0.524869304
SPATA31G1	0.7652044570000001
FAM8A1	0.58677782
MFSD14B	0.448000734
SNRNP48	0.09262378019999999
FSCN1	0.0647275146
PARK7	0.454541543
IQCA1	0.25603208899999996
TRAPPC10	0.10258929900000001
MIR378D1	0.96453125
PAX3	0.786305905
NKD1	0.9688665670000001
NOP9	0.427639094
PRB1	0.226551828
RTBDN	0.10599477199999999
MIR548AI	0.663797303
PAAF1	0.621053191
C3orf33	0.178721805
HABP2	0.928727105
CHAF1B	0.470720485
SPIC	0.805990613
CCDC9	0.481372035
CASTOR1	0.933427676
ZNF204P	0.658720134
SEPTIN3	0.0340274228
MIR638	0.148604767
HOXC11	0.558974628
SAMD10	0.23529576
FGF10	0.32287544100000004
MIR3140	0.16785626899999997
DYNLT5	0.14355885
FZD4	0.740861998
PHF14	0.12407196300000001
ZNF528	0.764520788
DEFB113	0.0995513425
PLEKHA2	0.718971939
PRR5-ARHGAP8	0.564699596
RFX4	0.542309568
SPR	0.773048395
DHRS4L1	0.647424198
FGF19	0.0243884536
RNASEH2A	0.12184968300000001
AQP7	0.49073645200000005
MIR4711	0.880633535
NACA2	0.43975996
MIR96	0.151802792
SLC9A5	0.419318481
OVOS2	0.489215059
ZNF563	0.7159235740000001
AKR1C6P	0.6178292089999999
GARIN1B	0.437742242
EFCAB14-AS1	0.22977917899999997
LRRC17	0.026728488999999998
FAN1	0.058681458799999996
VMP1	0.313293041
CEACAM21	0.243006422
CENPQ	0.11108175099999999
CRY1	0.49984517
ALKBH7	0.916234413
CHMP6	0.0580558817
FUT10	0.304755696
HYAL2	0.663224603
TMBIM4	0.393795259
RPE	0.7324004059999999
ZC3H6	0.877825222
ZKSCAN5	0.341988426
TMED3	0.38559723799999995
DHX8	0.296294053
SNORD97	0.941564062
STK11	0.839429634
TMEM179B	0.879236059
ZKSCAN2	0.374844799
SLC20A1	0.38240673299999994
GRINA	0.351707106
GGH	0.19686720300000002
KRT16P2	0.6758601
ALPL	0.8804786029999999
SPINK2	0.85773092
HECW2	0.542242397
ATP10D	0.8066993570000001
MESD	0.49576798
COG1	0.894133262
XPA	0.46152991299999996
TBC1D32	0.5739163820000001
SND1-IT1	0.11875030199999999
CASP3	0.847200015
GJC3	0.42284650799999995
IQCE	0.74578038
RPL3	0.044258291100000006
SLC17A1	0.44702814700000004
TPRG1L	0.963035656
AGPAT4	0.5825587879999999
CBLN1	0.207466423
GRPEL1	0.711939115
PTER	0.685396635
MIR208A	0.6967084990000001
PTPRH	0.39521902200000003
SEC14L2	0.129066704
TAS1R2	0.6806527640000001
ADAD2	0.114431814
OR5P1P	0.22024264
ALAD	0.835519007
LMAN1L	0.0418642226
MIR494	0.105327125
TUBAL3	0.891948085
SPTBN1	0.5083204689999999
C3orf38	0.35121707700000004
ADH1A	0.684445904
DHRS7B	0.26646850699999997
POU5F2	0.922238413
OR4D1	0.49923042700000003
CREBL2	0.409397908
HOXA10	0.0119467442
STARD3	0.32531484899999996
TSPAN5	0.663458138
MCFD2	0.289092637
OLFM3	0.44623991700000004
OSER1	0.21393843399999998
MRM2	0.0765957174
PPDPF	0.304302303
NTN5	0.0752962778
MIR454	0.529358564
OSBPL1A	0.7391708990000001
PHOX2A	0.522374863
CLOCK	0.369877314
RPRML	0.295440301
GAA	0.543729462
ANKRD39	0.08383184980000001
CLEC12B	0.373957985
LINC00477	0.8412084320000001
MMEL1	0.0147422161
SLC9A3-OT1	0.45502332
WSB1	0.42469297100000003
PSPN	0.9223138820000001
HACD3	0.055550217699999994
LDHC	0.322065527
PA2G4P4	0.474020121
DDX17	0.714965083
LIMCH1	0.24927722
KIF4B	0.8333929459999999
MIR1322	0.0248362888
CYP3A7-CYP3A51P	0.8561526540000001
RNF141	0.310842035
TIGD2	0.536113055
ARMC7	0.0581110247
DNAAF4	0.214767782
PDSS1	0.820668614
STKLD1	0.750136639
LOC100128593	0.9518689490000001
MIER1	0.7480422790000001
PLAC4	0.962027155
RASGRP1	0.0733986019
SNORD115-15	0.549567299
SEMA3G	0.563321901
DIAPH1	0.47163528
SRD5A2	0.404709131
PTGER4	0.6992485390000001
ZNF212	0.919082747
IFNL1	0.904697375
SUGCT	0.963617293
UTRN	0.532738274
TSTD3	0.303940577
STOX1	0.983527101
EIF4EBP2	0.5785626660000001
CGB2	0.427402055
ELAVL3	0.650930861
PPP1R9B	0.48993671299999997
UBR5	0.64111743
ZNF274	0.420854645
ITGAX	0.538259878
HECTD4	0.25247071600000004
LOC100507472	0.927684078
WDR72	0.23543305
OR10H1	0.6938839590000001
CLP1	0.0388491289
SNHG15	0.107199116
MS4A12	0.438915806
CEP44	0.7305531829999999
APOBEC3D	0.714449007
GNPDA1	0.43094761299999995
JPH1	0.16419401
PDCD2L	0.289074968
CHAF1A	0.548251704
SAMSN1-AS1	0.741062254
TMEM190	0.158299334
OR1L8	0.577981375
KRTAP10-7	0.8293169979999999
ATP8B4	0.796876092
DNAI4	0.218601748
CCSER2	0.8474886859999999
SUPT16H	0.560637594
ALPK1	0.016196716899999998
ADGRF5	0.764856456
EIF3D	0.272243604
PITPNM1	0.241993171
PXDNL	0.0015233372000000001
ZBTB8A	0.566925861
HSCB	0.44003770600000003
MIR181C	0.21682774800000001
CD33	0.21358242300000002
CAPNS2	0.128514392
GBA1LP	0.871038848
HMGCLL1	0.647846284
FBXL21P	0.49998008299999996
PINK1	0.25484361
INTS13	0.226422526
EIF2AK4	0.976570198
EDIL3	0.534751369
SNORA59B	0.85527502
TMEM104	0.775000653
RSF1	0.210126003
TYW1	0.32371872
LCA5L	0.750575043
CIR1	0.273244232
PLEKHA5	0.155115257
MIR516B1	0.442445931
CYTIP	0.596754925
ZNF597	0.580639405
MIR1306	0.948634759
AAGAB	0.0452761222
CUTC	0.6981314279999999
PARVA	0.819590679
GNLY	0.258097029
CHIAP2	0.634327407
ENPP1	0.680024402
TMEM117	0.52178957
ZNF575	0.239322945
MIR4437	0.0588374376
CDH2	0.508410031
ZNF527	0.560131892
CYP11B2	0.806460332
SLC44A3	0.619191542
LMAN1	0.636480047
PIWIL4	0.708113667
MIR147B	0.589868773
TRPC2	0.44427866299999996
NT5M	0.81285368
NLRP13	0.7645709559999999
MICALL2	0.7411101040000001
LRP2BP	0.88700521
PGAP3	0.35800289700000004
GGTA1	0.7892508509999999
CBX4	0.941676622
IRF8	0.815118441
LRRC58	0.870672298
RTN4RL1	0.0196724476
KRT34	0.573955891
MYCBP2-AS1	0.731268939
C4orf36	0.46608141700000005
FAM217A	0.0740234258
KLHL24	0.12126623800000001
MTOR-AS1	0.0353036994
RNU6-53P	0.271750245
TMEM266	0.636819007
RNF40	0.639587393
SVOPL	0.42488434799999997
PRMT2	0.389693125
SPON1	0.45444995200000005
STARD3NL	0.541071944
PARPBP	0.727058882
TCHP	0.0743169017
CBX1	0.006467978510000001
COG3	0.756784551
TSPAN32	0.0411824072
ZC3H13	0.361176382
C11orf58	0.100842838
CYREN	0.57771068
RHOBTB1	0.012994523000000001
LHX6	0.571017451
MARCKS	0.595812899
PARVB	0.7673307070000001
KRTAP20-4	0.988146579
SNAPC2	0.327752177
KIF20B	0.315145075
NAIF1	0.559492051
PLPPR3	0.15931504800000001
UMPS	0.553579578
ART5	0.440322802
SYT8	0.159563124
C1orf210	0.290978228
WDR18	0.5305979160000001
FAM241A	0.174757357
MAD2L1BP	0.7610122859999999
PAQR4	0.768239287
PTPRA	0.903100658
MST1	0.150978513
BID	0.658700231
GABARAPL3	0.43930058899999996
RIN3	0.858280705
AP5B1	0.650091827
MIR133B	0.170624369
RGL3	0.397809783
ARHGAP39	0.555838509
FKSG29	0.18278424899999998
KRR1	0.36372937299999997
DCP1B	0.5133705239999999
TLK1	0.21300982699999998
FOXM1	0.40764668600000004
LOC388282	0.09132044980000001
PRR11	0.537571966
ECHDC1	0.610165064
EEF2	0.0410145466
GRK3	0.9354857809999999
IL17F	0.981434855
LRRC14	0.76889597
MIR382	0.10095703
NAMPT	0.276180102
TAF10	0.744221826
VWA5A	0.517273627
NTN1	0.650839911
UBL7-DT	0.299300967
AREG	0.454294085
SERP1	0.137258945
SPO11	0.668307247
GALK1	0.836052812
MIR615	0.769606363
RBM24	0.0644080551
GTF2A1	0.5654463679999999
MCM3AP	0.875523445
ANO8	0.40023554100000003
TECTB	0.294256199
MAP2K4	0.7626994890000001
WFDC10B	0.0899147083
BCAT1	0.794121395
OR10G7	0.541924841
CYB5R2	0.6814621129999999
SLC39A8	0.185846869
MIR4316	0.630983606
SPINK4	0.37119922200000005
JHY	0.753010269
ZRANB3	0.34690926899999996
MIR4474	0.127671124
EIF4E2	0.743254768
MIR4732	0.8943622729999999
NUDT16L2P	0.238438528
SNORA7B	0.08249892190000001
GNG3	0.589109819
SCX	0.583571291
UHRF1	0.988079548
KLRB1	0.45040220299999995
CPA3	0.400482832
MALAT1	0.371661091
SPATA2L	0.153871423
MIR654	0.0949152818
MTRF1	0.9836768570000001
ABCF2	0.8986272809999999
ENPP3	0.189976597
MIR548AE2	0.554929191
CCS	0.7603731140000001
ALDH3A1	0.357761569
TAOK1	0.06343642990000001
ADIG	0.5216413129999999
TRBV30	0.774320325
GRWD1	0.777635937
ZIC2	0.76319685
RBM15	0.217255848
APBA1	0.010556783799999999
BSX	0.849469085
ITGB2	0.408536516
TCEA1	0.126825476
ACP3	0.559211208
PPP1R1C	0.578222821
APH1B	0.341043221
MS4A5	0.15926010699999998
TMEM33	0.740778794
ABL1	0.9102219559999999
MRPL22	0.8828174409999999
LOC401557	0.8686558040000001
SNHG29	0.6480472970000001
MED12	0.026599913
TRMT10A	0.165456115
CD82	0.9575239990000001
CDC34	0.986716845
ARID1A	0.421658937
CIMAP1A	0.617780868
DCANP1	0.89022189
FBN2	0.823701352
GKAP1	0.456516962
MIR1203	0.00247392787
OLMALINC	0.877108751
PRDM13	0.568191865
CSN1S2BP	0.352186482
BRF1	0.175794783
LOC100129316	0.723443875
MIR920	0.8254068940000001
PEBP4	0.548438424
GRAMD4	0.9768287109999999
HYAL1	0.640379196
SRSF2	0.0465367213
RPS2	0.530649142
GIMAP2	0.328624045
PAXIP1	0.982185952
TOP1MT	0.115564691
SLC46A3	0.40921808200000004
TNFAIP8L3	0.630822654
LINC01563	0.6212547829999999
KANK3	0.9976899359999999
SNORD114-10	0.0894255748
FREM2	0.903379168
IFT74	0.5169337829999999
OR8H3	0.7979876309999999
FAM138D	0.794941163
UNC5D	0.79627037
HUS1	0.70065907
SUN2	0.661950409
RPS6	0.125950264
LINC00242	0.12315398699999999
TSHR	0.842450554
ZER1	0.417149819
ASIC5	0.0585315447
CDRT15	0.80252178
IL18BP	0.0666445495
APIP	0.49878999999999996
EPS8L2	0.390270334
PRKCB	0.953735617
BTD	0.0683563393
RBM7	0.6975711179999999
ACADM	0.7383792440000001
TCFL5	0.48817699299999995
TFCP2	0.79717504
PABPC4L	0.707589375
AGBL3	0.6756621629999999
MMP13	0.684900317
PCTP	0.78496222
TSG101	0.321631921
ZDHHC5	0.043662359000000005
ZNF721	0.5219586310000001
PRR20A	0.9186122440000001
PRKAR2B	0.233682876
MRPS26	0.84937099
IPO8	0.9390359229999999
ARHGAP26-AS1	0.9709428520000001
LOC375196	0.498823854
LAMTOR4	0.28250986699999997
ACIN1	0.8912687640000001
NKAIN1	0.31589674
NOC4L	0.632498071
TTLL2	0.8670867640000001
CERKL	0.135957683
SNORD115-14	0.493935922
DNPH1	0.559076225
CDADC1	0.182163252
ZNF37A	0.121291796
CAMK4	0.676460306
IL5RA	0.423849375
TXLNA	0.42300931399999997
METTL23	0.0498195043
ATPSCKMT	0.101100226
ADAMTSL5	0.92091873
C1GALT1	0.97817247
PGAM5	0.444709819
LOC283194	0.5201866279999999
SERPINA1	0.484487395
ZNF207	0.46204957799999996
C5	0.19696381100000002
MIR760	0.70973194
SNORD17	0.928510512
MIOS	0.101811952
GABRG1	0.398660808
ITFG1	0.22844387
KRTAP29-1	0.7396162479999999
LDLRAD4-AS1	0.22105017
COMMD2	0.158570073
LYRM1	0.17583789800000002
ENKUR	0.900886503
PPP1CB	0.0125513639
MIR3976	0.898511023
MIR194-2	0.47167813
KAT6A	0.8992350859999999
GNRH1	0.34178833
KATNA1	0.212537965
SLC35G5	0.18299013600000003
NKAPD1	0.362118199
TMEM161A	0.0283790659
DNM1P34	0.450790525
MIR4782	0.721129625
TMPRSS11BNL	0.677503278
FAM218A	0.9925826999999999
NCEH1	0.623829614
NPPB	0.265238091
PCDHA5	0.827266011
MIR548G	0.289544622
OR8D4	0.598231991
TYMSOS	0.7668801190000001
SEC61B	0.66081511
HSP90AA1	0.113287161
CCT8	0.0449523894
ARF5	0.10579176900000001
EFCAB6-AS1	0.17828829699999998
DSPP	0.6837798340000001
ABHD17B	0.8204259759999999
MIR143	0.301195302
MIR548T	0.08403069490000001
LINC00313	0.35890472700000003
NTNG1	0.467690255
CLTCL1	0.867070935
DIS3	0.839057167
FAM98C	0.272041376
TUBA3FP	0.731204258
ZNF385A	0.9228022440000001
CIDEB	0.38034563299999996
TP53BP1	0.054253795300000004
ZNF480	0.949798495
ING2	0.423110146
DNAJB8-AS1	0.8012868009999999
SGMS2	0.582414446
BAHD1	0.866006742
WDR62	0.530537689
MRPS6	0.237568599
POLR3E	0.0344600118
KLHL7	0.35773531799999997
ALG1L9P	0.141160105
BCL6B	0.46487970799999995
C15orf32	0.43943719
MIR4465	0.124652527
NKD2	0.7127535209999999
C8orf33	0.7512236720000001
MIR656	0.0977066402
PRKACG	0.843030368
RTKN2	0.92940248
TOX	0.599877216
OTOGL	0.543703466
KRTAP20-1	0.987361734
GATM	0.683726407
LRRC10B	0.949251616
SLC22A10	0.962961508
AICDA	0.835061398
PPP4R1	0.955172934
ZNF568	0.740723426
RASD2	0.260275413
MACROD2-AS1	0.250017208
ZNF69	0.615505182
MICU2	0.499705953
LOC339666	0.128787756
CCDC179	0.8168664290000001
GTF2F1	0.926151811
C1orf127	0.592512899
CYP4F3	0.299354419
TRDN	0.7397458659999999
VSTM2A	0.402115855
IGIP	0.331027917
PSMG1	0.609998798
LINC00571	0.5087981570000001
INF2	0.475904547
LMOD3	0.712626353
YWHAB	0.121161973
MRPS12	0.24361132300000002
ZNF671	0.221709472
KDM6B	0.386733082
IFNAR2	0.0680483271
MYCNOS	0.9252824709999999
ZNF767P	0.461021102
UQCRQ	0.314290045
MIR3125	0.214020517
POLR2K	0.687742938
CTSF	0.712732859
IRGQ	0.420328755
PCBP1-AS1	0.775747669
NOTCH2	0.135372414
SOX1	0.693067567
CTCFL	0.556701185
CAPN7	0.0802200735
MIR3173	0.8859087090000001
RALGDS	0.9605264720000001
TM4SF20	0.42740098299999996
UNC79	0.206022128
SLC32A1	0.032082572999999996
ZNF583	0.048497064699999995
GSN	0.321489802
MIR4268	0.526810959
B4GALT5	0.186620645
H2AX	0.0677601671
CFAP36	0.732531202
SPMAP2	0.319737405
MYF5	0.302911935
NEK11	0.522194607
LINC00636	0.5454189970000001
PLCH1	0.16831521800000002
COL8A1	0.36312341600000003
LINC00951	0.127246029
PRDM7	0.18582190699999998
TAL1	0.00543879301
ZNF135	0.647991269
MIR196B	0.010895993500000001
EIF2A	0.344372554
ADGRD1	0.641930161
RMDN2	0.217213884
MBL2	0.501507979
SLC25A40	0.8402331359999999
ITGA4	0.216525152
ZDHHC22	0.23648801600000002
AADACL2	0.009917181329999998
ANKFY1	0.873178986
ZNF580	0.626369074
LOXL2	0.254295342
CCDC81	0.780168935
ELOVL5	0.8517664220000001
GOSR1	0.7271375090000001
KCNIP3	0.337783903
DDX1	0.160848703
TRARG1	0.826871296
ERCC6L2-AS1	0.643538807
MAPKAP1	0.673156752
SELENOM	0.42143792
CYB5R3	0.64112055
UNC119B	0.16762669300000002
BATF	0.808170794
HEPACAM2	0.0736550117
MIR4757	0.477806126
PTPRS	0.5747641379999999
AOX1	0.385995136
ARF4	0.258211538
HSF5	0.823344837
INTU	0.556519737
TMEM120B	0.0744165554
NHERF4	0.14714967199999998
CBY2	0.638558425
MATN1-AS1	0.312287262
RABEP1	0.157663555
MIR1470	0.899053683
SNRNP70	0.510103334
NODAL	0.876547324
PLCL1	0.0362525919
MIR4749	0.48479761200000004
OR51Q1	0.793699169
CUX2	0.0117625755
PYCARD	0.63016318
ZNF709	0.917890078
TTC5	0.17288805100000001
APLP2	0.410855298
PLD6	0.562456674
COA3	0.233352399
SLC25A18	0.9609482859999999
MIR182	0.156048145
DCUN1D4	0.0764577333
GRAMD1A	0.672682659
FRMD6-AS2	0.712642995
MYLK4	0.45586939600000004
MS4A6A	0.7130056790000001
MGC12916	0.632558486
MBD3L1	0.804941373
JAML	0.44256268
STX16	0.516481745
RNF24	0.7985823809999999
MPO	0.538451748
SLC11A2	0.851086832
MIR4423	0.921976076
GBP7	0.95612182
DIPK1C	0.47934586
EPHA8	0.0362964354
FUS	0.381538224
FOXRED2	0.295514961
PLA2G7	0.799512398
ASB6	0.77046128
DNASE1L3	0.47032256
HTR7	0.819769182
OAZ2	0.18390448
SNORD71	0.0916956408
RAE1	0.79611722
SERPINI1	0.495542714
ATP5F1A	0.981719236
VN1R4	0.379591955
SLC25A17	0.609119614
F7	0.61707632
PNLIPRP3	0.341062837
C12orf54	0.523704122
AHI1	0.506630806
BSDC1	0.287598572
BOLA3-DT	0.411528967
LOC284009	0.968097862
TARM1	0.29658227
CBR4	0.5066449829999999
TEKTL1	0.663834429
PADI3	0.17712947699999998
PKDREJ	0.746465033
TTC41P	0.376566261
LOC100129534	0.6805978220000001
ATP5MJ	0.20211571399999997
ABLIM2	0.784772846
SH2D7	0.983453958
RUSF1	0.42948685200000003
MYH3	0.861742748
AMOTL2	0.09947851
EEF2KMT	0.491214451
GARNL3	0.394350763
N4BP2L1	0.0407818276
MEN1	0.651230475
MIR2276	0.9068485690000001
EMC2	0.43930130700000003
INTS6	0.0166333559
FLACC1	0.37675642
DACH1	0.673061702
ECSIT	0.937585349
ARID4A	0.214874045
MIR637	0.137795792
ALDH1L2	0.48095416399999996
RAB28	0.43692309799999995
UBFD1	0.307264738
ACY1	0.664339248
CCDC110	0.808656275
CCDC167	0.849398277
HIPK3	0.5097617289999999
WDR12	0.216138003
N4BP2	0.932454635
LOC100287072	0.150574922
USP45	0.199494256
OTOA	0.714242285
FAM184A	0.0195098692
TBC1D15	0.8349404140000001
P3H1	0.663176045
LYPLA2	0.792345319
CDYL	0.638001226
DCAF4L2	0.39522836899999997
MIR4796	0.153365335
MRPL44	0.225692205
SERF2-C15ORF63	0.0342795793
SIRPA	0.298668219
ZNF57	0.991498827
SLC2A12	0.23625591699999998
SLC38A4	0.0172784802
NFAT5	0.607990656
ARRDC5	0.99628165
ATG2B	0.99590756
MCM10	0.8593170459999999
ZNF93	0.11531170800000001
TUBB4A	0.5196105879999999
TMEM68	0.43770885600000004
VSIG2	0.8052634
PMM2	0.544004696
FUT8-AS1	0.0652350367
CDHR1	0.35961907600000004
PPIL4	0.115791881
TP53I13	0.109183554
EME2	0.600179275
TLCD3A	0.9898578440000001
ALDOB	0.00457251172
MTVR2	0.11532885699999999
IFIT1B	0.769292558
FAM20A	0.323205603
LOC389765	0.15121408
PCMTD2	0.0881052098
LOC155060	0.958314681
FBXO39	0.644238888
INTS14	0.0640257059
PDIK1L	0.433396534
AP2A1	0.279274046
BPNT1	0.508056233
MIR4262	0.31112399999999996
DPH3	0.321889046
GLRA3	0.0712469287
RFESD	0.879462118
CD8A	0.40041416
MYRIP	0.89897483
SEC62	0.6435440579999999
RPS28	0.9961626640000001
BCO1	0.9603594740000001
CALB2	0.207438693
MRPL2	0.5187823770000001
LINC00926	0.11144308300000001
ZNF641	0.601948364
USP4	0.314430331
PGAP1	0.8740574040000001
CSPG5	0.739725283
GIMD1	0.0161714881
DEPDC5	0.679099729
NDUFA6	0.169206418
CUL9	0.423501611
NINL	0.035675646899999996
DNMT3L	0.732349468
UCHL3	0.529867246
REXO2	0.7477883120000001
GIMAP5	0.49343960200000003
MIR1250	0.046349273600000004
NDUFS4	0.821036717
RIMS3	0.255849077
LHFPL3-AS1	0.471154288
PHRF1	0.0659551646
PPDPFL	0.279541294
TMEM63C	0.317419988
PRECSIT	0.521377042
SLC35E2A	0.42089354
KLK11	0.624339639
SNORA70G	0.521825932
RPL19P12	0.24131479999999997
TMPRSS11B	0.711549309
LINC00507	0.43101810399999996
METTL5	0.24650042
PCDHB18P	0.327844969
DCLK2	0.9549290220000001
LINC00433	0.00815308177
SYNE2	0.6882287509999999
PRC1	0.700295588
MIR5681A	0.833932545
NUCB1	0.6969676859999999
IGLL5	0.37085645
MBD1	0.416911004
OR8B2	0.351242602
COPG2	0.92816209
CLYBL	0.491340546
ATL3	0.6960141870000001
ARFGAP3	0.539197416
TMCO2	0.8552746659999999
COA5	0.34543199799999996
MAP3K13	0.163990629
NDUFS8	0.82003067
TEFM	0.55211985
SLC16A5	0.06587684419999999
MIR202	0.9027557359999999
MIR133A1	0.198621692
SIGLEC17P	0.271161003
RIT2	0.000130837348
CARS1	0.754838221
LOC143666	0.0857496208
TTC33	0.614697794
LRRC38	0.26345045300000003
SNORD1C	0.28205862600000003
MIR4710	0.43601672399999997
HIGD1C	0.874295565
LINC00841	0.895150743
NAT9	0.711835422
FANCM	0.250838005
PLXNC1	0.7804395009999999
ICOSLG	0.730699615
PCDHGA6	0.354900479
KLHL11	0.439915955
DDX43	0.331080722
PRMT6	0.45524928299999995
XYLB	0.45718296799999997
SLC22A24	0.972942254
JCAD	0.799128396
MLANA	0.6576145489999999
BTAF1	0.125802495
BUB1B-PAK6	0.161447485
DPH5	0.124744237
CHRNA10	0.5335614470000001
SUMO1	0.658338454
MIB2	0.9027481940000001
LINC00928	0.516190886
OGFOD3	0.795277129
CIMIP2B	0.324267912
RPS6KB1	0.613314951
SAPCD2	0.688503555
OR2D2	0.14004128400000002
LINC00701	0.679670398
MIR4503	0.40620517700000003
ABTB1	0.674034989
HMOX1	0.184124975
MIR604	0.7925544640000001
NRSN1	0.310750705
PCID2	0.8794878359999999
QSER1	0.493237032
AADAC	0.065003774
ABCA12	0.41191508200000004
MIR1237	0.12014412699999999
PRR19	0.180370704
FTH1	0.529205047
BRD4	0.6806362640000001
DACT1	0.440237614
TMED10	0.646288918
CD7	0.500257715
DNASE2	0.182752437
DLG5-AS1	0.6956717490000001
SLC25A24	0.0361934168
SLC35B3	0.83921444
ABHD12B	0.124857365
PLAT	0.323206509
CLTA	0.555364092
MIR632	0.43088505299999996
MIR125A	0.017138582
SMPD4	0.184169188
TERT	0.240331104
FLYWCH2	0.7545877
ARHGAP25	0.968027795
TIMM8B	0.316596838
DLEU2L	0.513933609
CEACAM18	0.8280301459999999
LRBA	0.792595213
KIR3DL2	0.649295109
MIR548AP	0.919082982
GLYATL3	0.141825703
LRRIQ4	0.089015216
SLC6A15	0.9938043209999999
PHC3	0.699022969
NICOL1	0.154539476
SNORD115-10	0.556608283
SLC25A26	0.686334757
UBE3C	0.751716527
NXPE2	0.129276886
AQP12A	0.6362009470000001
TTC21B	0.308150237
EML5	0.5457555279999999
TMEM51	0.807551693
TOB1-AS1	0.0589296547
LDB1	0.008794058890000001
TMEM8B	0.279031994
UPP1	0.9079689879999999
TMEM212	0.524035935
CCDC9B	0.39889459200000005
EFHD1	0.726081031
SCGB2A2	0.499041697
ARMC10	0.21997962100000001
EYA2	0.0267216683
SNX11	0.00575071753
TPD52L3	0.330192311
CDKN2AIP	0.837498528
M1AP	0.15288244
ICA1L	0.287476178
ERLIN1	0.484166626
GCHFR	0.8404741379999999
NBEA	0.926766348
PCDHGB3	0.355895707
FLJ45513	0.7070871329999999
CRYGC	0.7824176709999999
SPMIP2	0.0677250561
LSM6	0.215393845
SLC25A38	0.248946287
GAD1	0.839880638
KLK10	0.481340439
LACC1	0.726602138
PTHLH	0.743785459
TMPRSS5	0.658679833
GLS2	0.21169412699999998
ZG16B	0.68899352
MIR4458	0.8486545879999999
RBPJ	0.742568542
BFAR	0.482749958
CADM2-AS2	2.134913e-05
LOXL4	0.5457406570000001
NME1	0.971435403
AMFR	0.860076885
DTX1	0.0254618416
MRPS17	0.94279264
HSD3BP4	0.811096171
KCNAB1-AS1	0.532494295
LINC00692	0.942973505
PI4K2A	0.49219402700000003
PKDCC	0.7385303670000001
SECTM1	0.5559491839999999
DCTN2	0.0754251101
KCNMB3	0.795723851
DCUN1D2	0.192576195
MIR5088	0.46741620799999994
TMEM151A	0.906209268
UNC5B	0.83772492
ANKRD16	0.42938037
MIR4298	0.11865004400000001
TNFSF15	0.376152405
LINC00410	0.562489042
ZCWPW2	0.264468224
ANXA2	0.924865962
CLCNKB	0.0724529483
HIPK4	0.531876414
PRSS27	0.614956075
COG4	0.238096052
UBE2D1	0.7112105040000001
GFM1	0.35821334899999996
ACOX2	0.0764761692
MIR146A	0.498104621
SH3PXD2B	0.047449184500000005
PSME3IP1	0.733630234
PHLDB2	0.339160764
CLU	0.0541685592
AGAP2-AS1	0.0935683806
UBE2J2	0.261535018
TRIM47	0.10410344699999999
FBXO42	0.0354042091
IMPACT	0.881487274
SNORD54	0.0934695366
OR6C68	0.5175484379999999
SLC18A1	0.663074785
MKNK1-AS1	0.694890628
IMMP2L	0.411522899
PHYKPL	0.322975583
C22orf31	0.40577131899999996
MIR4499	0.502246886
PIP4P2	0.540456684
GYPC	0.695554982
PLCB4	0.0115565604
OR7E37P	0.763291775
P2RX6	0.71359425
LINC01547	0.306071559
LOC158434	0.695324088
MMVP1	0.360833756
SNHG8	0.08484037720000001
CA13	0.7627320559999999
SKP1P2	0.0859449473
MTURN	0.629262322
PREPL	0.0101286085
MOGAT1	0.35928470700000004
EXOSC9	0.37130480299999996
ZNF768	0.468477387
CFAP58	0.5769856489999999
PAK4	0.663604017
MIR548F3	0.569286252
REEP1	0.048097575
DICER1	0.913620938
TLE5	0.544701471
KIF3B	0.154782481
DNAJC22	0.534834529
TMEM30A	0.677195352
PLD2	0.985866985
TRIML1	0.0488732251
COLQ	0.08054477780000001
DTX4	0.41772557299999996
ERI3	0.7361584529999999
GFOD3P	0.610394646
CCBE1	0.24513437600000001
EAPP	0.803474902
SLC30A8	0.596562041
SNRPB	0.78717669
UBAC2	0.191442086
ZNF699	0.842329708
CAPG	0.31660994
SLC48A1	0.0690217647
NR2F6	0.456575516
NLRP6	0.638502583
GPR149	0.26188352800000003
EPC2	0.332991064
BOD1L1	0.165810478
DFFB	0.746488789
PRR18	0.7946753520000001
ANGPTL6	0.891809675
HAR1A	0.011298564099999998
REEP3	0.0050252243599999994
ARK2C	0.9293774309999999
GDAP1	0.0533317096
RSPO1	0.15711778099999998
PRSS8	0.0812254458
AFM	0.0123548654
ANKRD28	0.0768570361
CRACDL	0.165661101
CRACR2A	0.383901737
ERMN	0.994648979
GUCA1C	0.273847163
SLC1A7	0.39817057299999997
TMEM106A	0.481200874
MAN1A2	0.246317357
POLDIP2	0.08503797369999999
MRPL17	0.251244646
DIPK2A	0.07264238
DYNC1H1	0.045329980199999995
MTRNR2L1	0.790852042
CES3	0.608912297
LAMTOR3	0.657719053
ARHGEF15	0.87490735
ZNF23	0.29895574
ADGRF3	0.526490072
CCDC85B	0.461067435
UNC50	0.40410425299999997
VWF	0.288240288
PGAM1	0.250392218
OR5AK4P	0.247986177
CDYL2	0.488182416
MIR4776-2	0.156858508
PLK5	0.922706053
MATCAP1	0.573469241
CLDN11	0.57625827
IQCF3	0.32429829600000004
ANKRD23	0.130297403
CD248	0.82966767
KCNJ11	0.319470265
MIF4GD	0.38923486700000004
PYGO1	0.393194511
JPT1	0.162522899
LRIF1	0.652486065
NELL1	0.620114316
ANKRD37	0.8309325959999999
RNF138	0.311350901
SEC61G	0.653842502
MARS2	0.0425420223
BMP2K	0.39028159799999995
HAUS8	0.869392402
PLXND1	0.17843011
ATP5PF	0.37183853299999997
FOS	0.43768838600000004
TSSK2	0.38875233600000003
PRSS21	0.745295468
CYB5A	0.709024898
DNAH3	0.10811312
TRDV3	0.518699225
LINC00327	0.965306695
RBFOX2	0.47037449200000003
BUB1	0.56278302
RFTN1	0.7685647609999999
BCAS1	0.9216157709999999
IL36G	0.308991561
DSN1	0.916232501
ANKRD40	0.41936670600000003
SRP14	0.996632107
ERG28	0.476687673
DHCR7	0.8149582320000001
TVP23C-CDRT4	0.903374476
APAF1	0.532504917
FGF17	0.770351027
THAP6	0.924904176
CCL23	0.948103701
TMEM59	0.156749597
OR1A2	0.862238222
POU4F3	0.0354748167
UBE2F-SCLY	0.452804696
BLOC1S5-TXNDC5	0.362206694
LGALS1	0.531288156
RHBDD1	0.059686812699999994
RPS3	0.0630339368
TMPRSS13	0.48692795
FAAP24	0.797477668
FMNL3	0.463109555
COL14A1	0.6752105340000001
MGC34796	0.972300336
CCNC	0.323634035
MIR523	0.41644194700000003
CYP39A1	0.130402135
RAD9B	0.00703329087
FAM167A	0.0550390188
FAM216B	0.540686464
NAALADL2-AS3	0.9809353140000001
ATP2B2	0.0807727184
MIR4436B1	0.108420556
LINC00229	0.677367475
MIR4785	0.31926892100000004
CLSPN	0.156256695
LINC00900	0.558563942
PAPPA-AS1	0.742161727
RERGL	0.154256224
MIR93	0.284827442
TNC	0.5034682979999999
SNCA	0.27977343
GALNT10	0.0540240504
NUP54	0.148973142
GUCA2A	0.41687963100000003
SACS-AS1	0.617695338
ANKRD53	0.766125411
RBPMS2	0.17700301
SNORD115-6	0.50155853
SPINT2	0.7443100290000001
EIF2AK2	0.7283026659999999
MIR3921	0.65752941
GSDMD	0.8361899709999999
SNORD121A	0.012750761999999999
ABHD16B	0.669354007
SPRNP1	0.5070783879999999
MIR449C	0.883021835
CORT	0.739576097
PCDHA2	0.8044963759999999
PYROXD2	0.833868232
RGMB-AS1	0.480039593
RNF31	0.232543506
TONSL	0.6684067220000001
OXSM	0.824821975
SMAD6	0.791381608
VASH1	0.530046731
COL18A1-AS2	0.968687238
GPR176	0.0638368077
MIR518D	0.428386262
GPCPD1	0.951976057
RAB5C	0.382787039
NT5C1A	0.94829514
TUB	0.925379174
UBBP4	0.129110291
SMR3B	0.283613255
NCK1	0.0181138536
NUDT4	0.7564701709999999
ACVR2B	0.23286176
PIN1	0.401382466
WIPI2	0.74277476
ULBP1	0.43692663200000004
OR5T3	0.837263977
ZNF619	0.372880179
ADAMTS9	0.472171935
FAM53C	0.0142290623
KRTAP4-12	0.589103661
LOC442028	0.639814407
TNFRSF10B	0.885977676
SNX6	0.46203940000000004
NRBF2	0.056934190499999995
IL22	0.730601768
PVALEF	0.621322147
ADRA2C	0.644389898
LDB3	0.7240641729999999
MIR4278	0.25354915899999997
PABPN1L	0.7669781720000001
GOSR2	0.23685772300000002
DLGAP4	0.667392808
LCMT2	0.11654926
PTPN12	0.0139700256
ZNF503-AS2	0.504973349
TRIO	0.342741379
ABCD2	0.632361022
CDKN2D	0.6743765070000001
ZNF33A	0.136051174
SPACA7	0.258375439
SNX31	0.36525526700000005
HESX1	0.567641388
ITK	0.396402329
TMEM263	0.366415896
TMEFF2	0.18291088
MYH13	0.994354225
USP28	0.7230307859999999
DRC3	0.0292575147
ZEB1	0.7270441540000001
ZSWIM8	0.8568818420000001
COL9A3	0.8990844240000001
TRIM36	0.762593647
CPO	0.139272309
MIR4473	0.682340125
CLLU1-AS1	0.8931375309999999
GABRR1	0.852281669
GPR180	0.303042857
AKR1E2	0.7623599670000001
IFNL2	0.9015070829999999
FCGBP	0.9068499659999999
METTL25	0.345264229
MIR1915HG	0.300520507
KIAA1191	0.740942007
NFATC2	0.328962673
RAB9BP1	0.43879290299999996
EFNB3	0.5445143929999999
C11orf98	0.559246162
MARCHF3	0.0704412963
LOC100132077	0.320157365
BLTP3A	0.0129486863
AFG1L	0.426912811
GSG1L	0.764281425
SYNJ2	0.8605917890000001
IRF2BPL	0.0500145233
PCDHB13	0.45749451700000004
MIR516B2	0.5255131129999999
MIR4322	0.43652162899999997
HDAC5	0.48814843
MIR4700	0.166024916
SDR39U1	0.92088107
SYPL1	0.337850769
PGF	0.498545678
INKA1	0.08754465199999999
MIR487A	0.10176554
RPL26L1	0.468965835
MIR1307	0.754201558
LINC00311	0.9813133390000001
RFWD3	0.571907419
FAM238A	0.49535252399999996
AOAH	0.980360283
SLC7A8	0.866910297
ZDBF2	0.0023889480899999998
RUNX1-IT1	0.87117245
SAP30BP	0.6136965289999999
RTN1	0.34166117799999995
ARHGAP29	0.18304839899999997
CLEC14A	0.665888215
SRF	0.259141568
MYO15B	0.46179195799999995
ANKRD49	0.36199955
IQSEC3	0.809672045
RHNO1	0.8774074279999999
CLIP4	0.5412680879999999
SRRM3	0.37454229200000005
HYCC1	0.17560769
FAM66C	0.987205566
MFSD4B	0.669387511
EPN2	0.599628772
PCDHGB5	0.369782056
SAFB2	0.698350934
DEFA9P	0.641664165
SNORA84	0.133956543
MIR519B	0.41644194700000003
CENPV	0.388305719
ERBB2	0.38766702700000005
NFAM1	0.49976697299999995
THTPA	0.572283853
FAM161B	0.0771024119
MIR559	0.339315606
CHGB	0.839445905
LINC00244	0.31739022699999997
LOC100130298	0.580448512
MARCHF9	0.0729403729
CPNE6	0.757899166
PRRC2B	0.31525845399999997
DLGAP1-AS3	0.302571417
MYBBP1A	0.330952648
SLC44A5	0.977995774
KXD1	0.178328708
PELP1	0.5488647179999999
CSRP2	0.773988696
GCA	0.90345871
REM2	0.241705795
CLEC2D	0.44227369200000005
SLC39A2	0.47151260899999997
DCTN6	0.9637056629999999
MRPS2	0.622466985
SUDS3	0.788968443
UBA52	0.41584403200000003
FAM162B	0.638007615
HPDL	0.812969423
GPBP1	0.490746484
LHX8	0.7429990759999999
GMCL1	0.43820522700000003
NTRK3	0.884056277
NPSR1	0.442202139
SPG21	0.217906044
ATP4B	0.230652823
LMCD1-AS1	0.285464938
COPE	0.770647009
C17orf75	0.642189253
CHD2	0.125306635
CYB5D1	0.293573762
THAP1	0.6324890679999999
CENPE	0.16094176400000001
DBNDD1	0.13165406699999999
ARL10	0.759605592
ENO4	0.00216643346
EPPIN-WFDC6	0.00458692283
LINC00606	0.6332206539999999
NSA2	0.242968221
CETN1	0.9368949409999999
ZRANB2-AS1	0.0122532719
ZNF30	0.128432767
SNORD93	0.639581886
FBP2	0.9210903029999999
TTK	0.800181293
AKAP11	0.949896132
MIR548X	0.617982225
MRPL43	0.295595424
SLC29A4	0.141294532
PAG1	0.2354075
ABCA8	0.724007453
MESP2	0.7486156959999999
TRIM62	0.405124635
RAC2	0.208406278
ISX	0.126342132
ZBTB11-AS1	0.278648013
WDR97	0.0924833176
POU3F3	0.589115769
APTX	0.535254185
GLCE	0.0770941247
SNORD115-27	0.514281326
GLB1L	0.45349023299999996
ENGASE	0.928586365
MPZL3	0.346141197
SMARCC2	0.38319800600000004
LRRC3-DT	0.09345083960000002
SLC25A21-AS1	0.9755137159999999
SLC66A2	0.584601013
DCDC2B	0.44587370299999995
KLKB1	0.9295493459999999
MROH1	0.179091508
LSMEM1	0.993950185
RNF13	0.200170588
AZI2	0.323637402
RHOJ	0.8415253559999999
INSL6	0.0770495297
TRUB1	0.701585954
PGPEP1	0.296089483
DUOXA1	0.205203771
CDKN1B	0.678062713
PECR	0.183901449
TLR9	0.065881318
ZNF890P	0.705904173
ADGRE3	0.128189195
ZNF25	0.127852111
SCARNA2	0.681055836
STK24	0.130466964
TSHZ3	0.056863939599999996
BRDT	0.514406479
E2F3	0.0202983063
RAB11FIP1	0.012957436999999999
TPRG1	0.796447838
CCDC163	0.5076544
SPMIP10	0.820237983
KRT32	0.327103025
NEMP2	0.942657017
SLCO4C1	0.0605609116
PCDHB3	0.723599931
SMU1	0.459901331
THAP9-AS1	0.653212252
SUSD5	0.5564431989999999
JADE1	0.579898147
MADCAM1	0.9763608859999999
SFR1	0.387771885
ZNF561	0.726213098
RIPOR3	0.9694682929999999
ATP13A5	0.205266189
RPS6KA5	0.0556121568
VPS33B	0.754799552
CHST8	0.00723066363
FBXO4	0.271847568
MTCH1	0.251145107
IPO5	0.180995956
MIR4774	0.42224264200000006
EMC10	0.43221283899999996
LOC100652758	0.829923923
POLR1G	0.165585352
RFXAP	0.37208310200000005
WWC2	0.161780123
DNAAF3	0.269092298
SPACA4	0.480496084
CRYBB2P1	0.6882961
LMLN	0.6974677640000001
ZNF33BP1	0.105467491
ACOT11	0.07536704030000001
KCTD20	0.027286305099999998
PAK2	0.10125020400000001
FRMD6-AS1	0.33128230399999997
IFT25	0.789278833
UGT1A9	0.8966803240000001
VTRNA1-1	0.127843274
MYO7B	0.174694579
AGAP7P	0.917396131
ANKRD20A8P	0.523046319
HIP1R	0.453440905
MIR16-2	0.406580851
MIR4478	0.36410849100000003
CYP4A22	0.14490287
ATP8B5P	0.137841352
SOX11	0.878923527
ZMYM6	0.40743073
FIG4	0.0946451119
ZNF714	0.71217935
MYG1	0.5645851820000001
MRAS	0.0450406363
IRF5	0.15634928
TMEM131L	0.386105232
KHDC1	0.8770421959999999
FNDC10	0.822025617
TNFRSF12A	0.42236771100000003
OR1L1	0.43289550299999996
ZNF292	0.455329649
SLC33A1	0.42880704700000005
MIR4449	0.0258965717
KBTBD3	0.999565947
ADGRL4	0.530125878
KNG1	0.736202963
IQCD	0.032203542599999996
MVB12A	0.7017670020000001
SLC66A1LP	0.020323979199999998
SNORA68	0.114283705
SSPOP	0.6842466559999999
SMIM21	0.22617048899999997
SPG7	0.244090206
PARP9	0.39160139299999996
OR1S1	0.768191848
LXN	0.355313069
PLIN4	0.784783441
SLC30A7	0.17045702399999998
ATP5MF	0.46164088200000003
TSPAN9	0.355315834
FOXH1	0.71805207
LYPD3	0.31549705899999997
SCRG1	0.680571753
CDR2	0.0211941694
SEM1	0.0661934201
SLC9B2	0.0496825229
VAC14-AS1	0.755900887
CXCL9	0.452328921
COPG1	0.73764254
MDGA1	0.49134229799999996
ZNF681	0.915101788
ATP6V0A4	0.6341331889999999
PFKFB3	0.565991696
MOSPD3	0.810439045
TRHDE	0.7213113520000001
LRRC59	0.561740024
MIR4443	0.7239855959999999
CD44	0.0313271581
ATP6V1B2	0.613394367
COPB1	0.0553723213
DBH	0.835176675
EXOC6B	0.19689815800000002
BLTP2	0.24248442899999997
TMEM178B	0.306630439
NAT8L	0.17882103300000002
MIR622	0.154192675
PDCL	0.615006136
TPD52L1	0.730537588
CLIC5	0.5842181160000001
SNORD115-30	0.507390329
TRERNA1	0.6290840289999999
ZC3H7B	0.0452576168
CTSC	0.7012716290000001
HTR6	0.908462378
LINC00700	0.9014343570000001
C17orf99	0.45692784399999997
PFAS	0.412401632
MRPL47	0.366586725
SCARNA22	0.140174753
ETHE1	0.213616012
ACTL6B	0.7462732540000001
DHRS12	0.972995266
HERC2	0.031420454199999996
PNLIPRP2	0.397725083
KLHL33	0.519255526
OR10G4	0.44268276
DNMBP-AS1	0.8587273409999999
MIR3920	0.46025352
H2BC1	0.631182896
TUBA8	0.536157919
MAP3K7CL	0.0801090223
SVBP	0.9593366590000001
MIR1909	0.00113268544
HAUS2	0.6132279620000001
LEP	0.559799159
C6orf163	0.635217987
MAN2A1	0.454991328
MAPT-AS1	0.314175988
AIFM2	0.0883888389
MIRLET7A2	0.291039277
NBEAL2	0.402637188
PPM1K	0.0206867576
STX1A	0.5939186439999999
MIR3977	0.584047396
GJD2	0.726596712
TBC1D7	0.181634198
EMX2OS	0.57495538
SH3BP1	0.704482389
XRRA1	0.0158708355
QKI	0.258187167
TFPT	0.548365746
DOCK2	0.977338976
NDFIP2-AS1	0.7433302759999999
ANXA7	0.94806197
SNORD42B	0.390230016
PHF19	0.746712991
UBASH3A	0.840710885
EIF4ENIF1	0.297677901
CCL27	0.619174777
TMEM253	0.9925576559999999
DERL1	0.5390186570000001
MIR3196	0.101884146
FAM234B	0.43886519399999996
TOX4	0.058018960099999996
CFAP161	0.0363906125
ST3GAL6-AS1	0.573195247
REM1	0.43105884
MIR548Q	0.609547483
KLK14	0.28570129699999997
ZNRD2-DT	0.49535293700000005
LSMEM2	0.63375725
MITD1	0.266032413
MTRES1	0.782864615
HAT1	0.166460944
TOR2A	0.62707607
KIAA1328	0.245541812
LRCH3	0.944850737
THBS2	0.955500067
ZBTB46	0.9279522290000001
ACY3	0.8740324559999999
KIRREL2	0.785326552
MIR3650	0.96728004
ERAP2	0.863383858
RAB3B	0.758728678
LURAP1	0.281733258
SCGB1D4	0.592239923
PPP2CB	0.23897246800000002
SETD1B	0.0611510018
CDK17	0.548024762
STYXL1	0.20036625
TM7SF3	0.125013115
LPXN	0.536234946
CXCL11	0.335427577
ALG1	0.43880834799999996
PAK6-AS1	0.454621364
SCN11A	0.697447987
ZSWIM9	0.768310127
REX1BD	0.37011710299999995
LIMA1	0.632938371
MIR3175	0.054521352
VPS13D	0.826231644
TOPBP1	0.959279813
FOXL2	0.440111105
ODAD2	0.9024749870000001
TIA1	0.790772757
TMPRSS3	0.854695214
ARRDC2	0.47451672200000006
EED	0.498932912
KLRG1	0.366837718
KRTAP9-7	0.8201906040000001
CDHR3	0.37088016100000004
ARB2A	0.767063905
DEFB119	0.954708662
HRH2	0.05771791
ETF1	0.00114872216
MIR4652	0.336465926
ROCK2	0.23222837300000002
MIR5587	0.642457352
ATP11B	0.505693881
CD68	0.228888075
LSM14B	0.665455195
ERBB3	0.401728201
MIR3160-2	0.436484424
WDR6	0.314562918
VAV3-AS1	0.00307934576
ZFHX4	0.19788121
SNORD116-15	0.8193396959999999
CUL5	0.9747562670000001
EXOSC1	0.190043661
POLR3K	0.208400477
SBK1	0.197763265
FARP1	0.925243733
DOHH	0.582382219
SH3RF1	0.10153566300000001
COMMD8	0.0440325341
ACAP3	0.349972149
ZNF296	0.465121571
CFAP184	0.720162187
CP	0.606841517
RNF11	0.02688239
ACACA	0.402366406
SEC14L4	0.138596251
CNOT6	0.991723998
MYOD1	0.939181115
SLC6A19	0.8733035029999999
SRR	0.426083366
LOC158435	0.741236056
MAF1	0.0901664452
MIR4632	0.594843916
UBE2E2	0.426568751
MIR4675	0.8974460059999999
C1orf167	0.411279596
ARL5C	0.842054747
NUDT12	0.504864515
PPIEL	0.598004541
TTLL1	0.963669308
CSN1S1	0.411644905
ASAH2B	0.7255738290000001
LTO1	0.00645854576
WNT3	0.224972158
ZDHHC7	0.8831699479999999
DUOX1	0.0974202944
DEFB108A	0.08009291589999999
BPGM	0.39027614299999996
MIR30D	0.101340881
MIR4311	0.554467319
PTCD2	0.442596142
MIR4714	0.923423342
PLEK2	0.6721526720000001
MND1	0.19418379800000002
ARHGEF5	0.66879638
HM13	0.19374577
C11orf68	0.413439331
ANAPC2	0.52925589
ARFRP1	0.6192380000000001
CA8	0.0671160915
LSM1	0.5918177
MORC2-AS1	0.10633682800000001
OR8D2	0.26096099899999997
PEX7	0.561219294
PHPT1	0.692640217
SREBF2	0.0796219804
TNFRSF13C	0.0663070124
GABRR2	0.870470205
MCF2L2	0.6274681320000001
FBLIM1	0.283641272
MIR519E	0.42067624600000003
IGFBP6	0.7640396559999999
NHSL3	0.41747887200000006
TSPAN16	0.57308409
ITGA11	0.404611668
RNF144B	0.13401370599999998
FGF4	0.43968611399999996
FOXA1	0.565433094
OR2A5	0.5033746920000001
LOC606724	0.00210400921
PCDHA4	0.824538085
UBE2QL1	0.922636103
OIP5	0.112345565
TBX3	0.9304867659999999
TSSK3	0.131080649
DERA	0.677339307
AMDHD1	0.413012295
HEATR6	0.7575913679999999
CLASP2	0.937701652
DHDDS	0.631978214
PRRC1	0.9406368979999999
ANAPC16	0.380949661
NEDD1	0.28850852899999996
CHAD	0.528780924
MISFA	0.242240592
VSTM2B	0.7031122240000001
VXN	0.36882497700000005
BBOF1	0.09683939849999999
COPB2	0.0364627109
CYP2A13	0.568097311
EXOC1	0.10115394
IQCF1	0.410848845
LOC100130357	0.15732333699999998
C6	0.123748703
MIR124-2	0.264830199
OR4C13	0.106015209
PLEK	0.674162224
RNU6-81P	0.15472091699999999
MLF2	0.0326036687
PET100	0.6161800479999999
HCG11	0.405910696
LRP5L	0.618857335
MIR449B	0.888417151
SPA17	0.852544862
ASB2	0.805473126
HIC2	0.643390056
MTRNR2L4	0.93240071
NWD2	0.547195715
MIR548Y	0.35346290799999996
PIAS4	0.021238750600000002
TCP1	0.93453944
DGCR6	0.9428783000000002
YBEY	0.794426995
HROB	0.761875555
PCYT1A	0.458954846
HNF4G	0.10798177
PTGR3	0.7482652040000001
UNC13A	0.35022909
NFYC	0.309884972
UNC5B-AS1	0.845049772
ATP9B	0.9484272570000001
SLC45A1	0.466723932
GULP1	0.22570535
CLEC3A	0.586998633
CRIP2	0.43396634799999995
LPP-AS2	0.22294261199999998
TRIM16	0.72450162
MIR575	0.996488115
RRH	0.415104032
TESC	0.294262391
ANKUB1	0.161660949
PTTG1	0.667811012
SLC2A2	0.0777382692
PPP2R5E	0.797953182
SNORD115-4	0.5167728070000001
ARHGEF28	0.940923762
MIR4689	0.004752725120000001
RGS20	0.0815169518
ULBP2	0.385437621
CFAP157	0.45373193100000003
MATK	0.138999907
TAX1BP1	0.675048303
IL17RC	0.94017059
ERLIN2	0.7091929159999999
TICRR	0.434563417
FCHSD2	0.25878423300000003
SIRPG	0.587525117
NET1	0.992101273
SLC39A10	0.32986857199999997
SNORD56B	0.182864986
TNFAIP2	0.7102690140000001
KBTBD2	0.77365728
VWC2	0.740842112
PFKP	0.29608122800000003
TP53RK	0.22190073800000001
ANKRD63	0.506468994
LPCAT3	0.153324365
TAS2R31	0.653003088
ANXA2P3	0.93302894
EML2	0.029877851
UNC119	0.347433065
SETDB2	0.713223697
RAB31	0.830127012
FOXG1	0.40106702200000005
ATXN2	0.08580611210000001
CERS5	0.535468663
APCDD1L-DT	0.441889336
IKZF4	0.329057993
POLR2J4	0.196522408
POTEF	0.08597661470000001
CSF3R	0.172406965
PPID	0.162971198
GRID2IP	0.295807938
EPS15L1	0.881219145
LINC00641	0.9746365309999999
TMEM235	0.351329591
PRIMA1	0.339630418
ABCC12	0.282704032
DIO2-AS1	0.244716866
GSTA2	0.415226246
ADA	0.00827931172
MIR3186	0.735645895
CYP27B1	0.188875152
C19orf73	0.529674192
OLR1	0.634055264
LVRN	0.935826863
BTBD8	0.742893108
FAM135B	0.275187215
ABHD17A	0.000252780142
RETREG2	0.746952175
SAMD14	0.40127675399999996
TMEM87A	0.914462034
RANBP3	0.72361843
PHGDH	0.857999915
TREML2	0.336822019
GLRX5	0.7713880940000001
CFAP144P1	0.43357954200000004
LINC-ROR	0.532303604
ASB14	0.797196591
PRKCQ	0.69964116
NXPH3	0.5715822429999999
FBXL17	0.08394626460000001
FAM81A	0.11745285300000001
TENM4	0.889732509
MIR4284	0.6815301770000001
ATP23	0.857258651
OR2A4	0.49410823600000003
TRIM37	0.69993811
ZNF625-ZNF20	0.7744038120000001
TVP23C	0.917410568
ACADVL	0.343917259
GOLT1A	0.103071875
MIR212	0.029411042400000004
NTSR2	0.52983956
RPL12	0.229053111
UQCRC2	0.26628093399999997
ANGPTL7	0.0335883191
C9orf78	0.534057524
GDAP2	0.562080181
H19	0.628871764
MIR3142	0.540975241
TAGLN3	0.502961002
SYNE4	0.9200266429999999
PIGS	0.372182223
BUB1B	0.218479277
OR10G9	0.501731802
SEMA6B	0.6360164110000001
DEFB122	0.89767647
ZSCAN5B	0.799119162
CHRNA4	0.285298002
SERPINB10	0.434185401
TTBK1	0.287685321
MIR2054	0.430984749
SLX4IP	0.7659620859999999
GTF2E1	0.387038466
RNF148	0.5391673339999999
CRACR2B	0.0716101634
QDPR	0.374048948
ARPP21	0.47318003200000003
LOC100131496	0.595893882
MAGEF1	0.752388387
SOX14	0.417485559
COX6B1	0.8265076259999999
HPF1	0.7285876179999999
KRT8P41	0.62006266
MIR3913-1	0.186202122
SNORA6	0.21104052
STT3B	0.044195022300000004
KLF15	0.906516475
MIR4705	0.626644822
DMC1	0.53204913
HSD17B1	0.382428041
PTPRB	0.44352741700000003
MIR942	0.31475775899999997
EARS2	0.32924295600000003
PRKAA2	0.667132074
AGPAT4-IT1	0.588793867
SIGMAR1	0.567575599
DEFB121	0.960426205
CD9	0.958603482
BTBD6	0.159954985
CLEC19A	0.740132573
IRF2BP1	0.22612222
PRLR	0.0853629213
WWTR1	0.22014557
CIAPIN1	0.63815146
GNAO1-AS1	0.0524501087
SLC35F4	0.694754238
CCDC65	0.332982799
LINC00674	0.25950008
PPP1R3G	0.29913307699999997
PPP1R14B	0.0706058329
FAF2	0.888883456
IAH1	0.112760228
LINC00235	0.853627061
NDUFA4	0.869665285
NEURL4	0.486369848
SLC25A22	0.20429630399999998
CCDC8	0.40217268899999997
ZNF668	0.0470876241
CCDC134	0.0713194332
CDA	0.48349165899999996
CUL2	0.0947966655
SNORD19B	0.6942098870000001
LLPH	0.362933997
RAPGEF4-AS1	0.17774549899999997
ATP6V1C1	0.950239508
SYT6	0.853178165
NDUFV1	0.510293329
AURKC	0.38880410600000004
GPT2	0.544631884
RNF139	0.490269871
SPATA4	0.925822927
SAP25	0.923619885
MIR762	0.18278012600000001
LNX1-AS1	0.841733883
TFRC	0.22662918899999998
C5orf47	0.304255716
LYNX1	0.951196996
MIR4717	0.665657641
PITRM1-AS1	0.21178805399999998
CCDC174	0.8259604229999999
PROX2	0.0744183403
BFSP2	0.81714875
KIF26A	0.730360124
BAD	0.0442448167
OR6C3	0.9043045059999999
ALKBH6	0.897804686
JAKMIP3	0.379978718
SARAF	0.977849827
DMTN	0.778685805
OR11H6	0.332203927
SLC17A2	0.70952873
TRPC7	0.543085461
DBNDD2	0.33860118
PRMT8	0.317670815
NPFF	0.651738198
TRBV14	0.0589927208
ZNF236	0.7190663909999999
EFCAB11	0.35823459700000004
PLEC	0.476222644
ARB2BP	0.0280161399
EXOC3-AS1	0.439959672
MAPK14	0.016101235
NIPA2	0.0248436886
DLD	0.29174607
RNF217	0.596748013
ZNF529	0.653857507
DPP9	0.794259705
SPATA22	0.9386187340000001
MEX3B	0.09365613730000001
FGF23	0.0760445152
PPIL2	0.035757032599999995
USO1	0.671940415
SLC17A8	0.5577867129999999
VTI1B	0.605327835
WRAP53	0.431114796
ECD	0.86896355
MIR5699	0.9877447859999999
PEDS1	0.198852153
LINC00938	0.472153589
KIF3C	0.491307431
SFRP5	0.776179848
TECPR1	0.955828655
RPL7L1	0.0675401022
RUNX1T1	0.42046629
RPL34-DT	0.248933221
MIR4747	0.954612571
NR2E3	0.201799037
SNORD115-3	0.5328649870000001
CLEC18B	0.0331204582
MIR4264	0.0338524251
GNG11	0.322928302
MAN2A2	0.55296829
EBAG9	0.8583284529999999
ZNF143	0.12220015699999999
OTUD3	0.6918969640000001
SIK2	0.55729404
SNX8	0.0765700174
NUMA1	0.0755366659
TMEM40	0.742201537
NEU3	0.00907068103
EPHB2	0.454902089
CPLX2	0.9245181379999999
LINC00462	0.229640819
EIF4G1	0.110624598
GOLGA5	0.971324385
FOXI1	0.995179122
PPP1R35	0.65854281
FOLR2	0.5161887470000001
MIR155HG	0.596051364
FDX2	0.90317519
LINC00575	0.99317776
LINC00895	0.21616085699999998
POU3F1	0.553339143
TFF3	0.728299435
MACF1	0.390228068
ZNF605	0.11688530300000001
GRIN2C	0.5433124460000001
RP9	0.842135031
ZNF833P	0.8746445070000001
AAMDC	0.36957850600000003
ALX3	0.920016078
PNRC1	0.751330616
SIGLEC10	0.695995314
TMEM200C	0.0402773852
ZC2HC1B	0.415624479
STIM2	0.8125376740000001
KIFC3	0.15551216
KIF2C	0.293982574
SLC25A42	0.0253127496
IL17RE	0.934097197
SNORD114-25	0.163512414
SPIN1	0.407289898
MIRLET7BHG	0.364745101
SNORA2C	0.585929611
MACC1	0.608374832
CNOT4	0.6018567779999999
MIR4302	0.594424077
NUDT8	0.66129154
SNAR-G1	0.41163811200000006
PALM2AKAP2	0.754575159
TOX3	0.5207597820000001
UBR1	0.24419127899999998
MIR4803	0.321990369
TMEM64	0.193963395
FAT3	0.31231550399999997
HIGD1B	0.45940165899999996
CFAP53	0.0340193777
DAW1	0.507304416
CXCL10	0.366051306
OR2AT4	0.12738468
NIFK	0.39292309700000005
CXCL1	0.324755655
QRSL1	0.9539346240000001
LOC646736	0.00487901348
PXMP2	0.48032782799999996
DSCR8	0.724417845
EDEM1	0.44082702799999995
IL5	0.578368094
SNORD28	0.785491012
ST7-OT3	0.812424235
SYTL3	0.8108167270000001
OLFML2A	0.787024712
OR8H1	0.853842398
TMA7	0.22413153800000002
ADRM1	0.830982621
EIF3M	0.582691941
KDM4E	0.352085805
MIR124-1	0.0554772715
PACRG-AS1	0.36538255
PSMB2	0.259555799
ROR2	0.7240643529999999
RUNX3	0.37442768
SLIT2-IT1	0.229651915
SSRP1	0.40333165200000004
KREMEN1	0.240419078
CSN1S2AP	0.263092515
EGR1	0.00255549133
PDLIM1	0.751571627
PHF11	0.687149475
RBM22	0.5822988379999999
ZCCHC2	0.525256286
MYO5C	0.0619468364
UGT1A7	0.9026067940000001
TARS1	0.833091273
ZDHHC3	0.7766864290000001
OR10AD1	0.84231792
TBC1D5	0.654487461
ARRDC1-AS1	0.740760092
CCDC82	0.6553158410000001
MTMR6	0.345792639
MX2	0.233099062
IFT140	0.44506040399999997
PLS1	0.111691377
TNFRSF9	0.678312356
WDTC1	0.732074896
PYCR3	0.704681291
HRH3	0.768920492
CCDC196	0.651715759
IPO13	0.540534572
CHMP4A	0.120391548
ODF4	0.639982934
PRSS48	0.7971064940000001
MIR4642	0.9694075809999999
XKR3	0.43437329399999997
DNAAF2	0.428622248
PRAMEF11	0.82177116
MIR885	0.113797538
MIR3688-1	0.0585677111
PYY2	0.334588856
SNORD18A	0.27435479399999996
ADAM32	0.8654638840000001
TEX56P	0.0593262941
PTPN11	0.141958109
SCGB1A1	0.560570647
SPSB2	0.6912733190000001
TFPI2	0.36405749200000004
ZNF300P1	0.808611764
SEZ6L	0.628922086
COL6A6	0.114770952
COLEC12	0.321739075
KRT1	0.852015211
PLA2G3	0.247319454
CUBN	0.601751123
TMC6	0.35910955200000005
OSBPL9	0.156481011
KLF9	0.681721075
MTREX	0.771165077
PARP12	0.24677232100000002
PSMG4	0.00283215963
ATP13A3	0.854426137
CPXM2	0.26699279800000003
OSTCP1	0.67528809
CEACAM22P	0.9601895159999999
MTHFR	0.387689209
PCDH8	0.0916714543
TPMT	0.422415438
DPY19L2P4	0.96635651
FOXO3B	0.797252447
LINC00324	0.134758896
AKR1B1	0.730617112
FBXO41	0.616788364
MOCS2	0.574889353
HELT	0.964626306
KRT37	0.283843655
DMXL1	0.458417676
MIR589	0.0888681932
NSG2	0.48917865299999996
EEF2K	0.213402989
NHERF1	0.771142613
FN3K	0.458085941
PATE1	0.48590152799999997
PTGES3L	0.8389882540000001
CTAGE9	0.9605207720000001
PRKCH	0.139207212
ZNF436	0.6681036379999999
HYI	0.822641162
OGDH	0.503183423
SNORD116-18	0.8617839709999999
TPTE2P3	0.337462618
CDCA7L	0.84838915
CDK20	0.685846685
SPATA13-AS1	0.796421031
OR7G3	0.68976544
MIR944	0.888528653
NOSIP	0.649035644
BIRC6	0.232385619
ZNF846	0.547899595
ABCC8	0.347337347
KITLG	0.134632663
HELZ2	0.480247297
CCNB1IP1	0.174320287
MAN1B1	0.7487851090000001
NOBOX	0.824300838
PAN3-AS1	0.712548664
PMS2	0.00362390015
RNF125	0.669618214
TSPAN18	0.696562949
CCDC74A	0.151145734
SUPT4H1	0.22893576699999998
CRB3	0.549518255
POU4F2	0.165842594
RASGEF1C	0.177923092
USP25	0.218918466
FETUB	0.8922429590000001
JSRP1	0.8711657279999999
SARNP	0.248214325
UBE2D4	0.268807775
BMPR2	0.677704447
CAPN3	0.7015023770000001
MMRN2	0.0173579085
CEBPE	0.860130565
TIGD1	0.69127244
MBD3L5	0.964094605
POLR1B	0.509435299
OSGEPL1-AS1	0.279715062
SNAR-C3	0.9712756709999999
MEAK7	0.564949813
MIR4519	0.172103085
OR10V1	0.394017799
RNASEH1	0.232563331
CTSK	0.39237124
IRAG1-AS1	0.22718274
FOXN3-AS1	0.440554334
FAM53B	0.49395303700000004
AGXT	0.0413322735
GKN2	0.490888827
FIZ1	0.828174168
PCGF5	0.477803388
GALE	0.809627021
POLR2J	0.253927792
TMEM174	0.460421614
LINC01549	0.993789211
CCDC186	0.933445064
CRLF3	0.5410901539999999
MGP	0.268562155
SLC66A1	0.12356468
RPL23AP53	0.44094983600000004
COL16A1	0.0128056286
SPOCK2	0.203022652
RNU6-64P	0.41563849700000005
THRB	0.977905134
GIMAP6	0.35551505
PRIM1	0.328671068
RARRES2	0.112626136
HES2	0.755725416
MIR1205	0.475952882
PCDHB14	0.39869583799999997
NAGS	0.26877043899999997
RSAD1	0.673134555
CBFA2T3	0.8703376559999999
LYN	0.229647441
SNW1	0.157171291
SLC7A2	0.0465462654
A1CF	0.9413494109999999
PTPN23	0.379675188
KAAG1	0.09361433029999999
SLC5A1	0.41028305200000004
MIR4510	0.937364703
MANEA	0.646920935
MXI1	0.16121348900000002
PEX13	0.883758119
KRBOX1	0.690750937
SF3B5	0.8848245859999999
TTC36	0.148427335
CDC42	0.24793704800000002
MIR567	0.850582423
CDK19	0.36246624200000005
MIR4305	0.18398029100000002
MIR4690	0.83254159
ILK	0.762066468
KBTBD8	0.017256502
SLC36A3	0.467179534
GLUD1P3	0.86000801
PIK3R6	0.751590283
MEFV	0.549986569
EIF4G3	0.453215231
NIPSNAP3A	0.956889918
TRRAP	0.38734640600000003
RRP7A	0.823629959
GRK6	0.7413637829999999
NATD1	0.009904327590000001
ODAM	0.525086979
HPN	0.879819115
UNC5C	0.46126267299999996
FAHD2A	0.137143969
CYGB	0.569061469
MIR1197	0.0917931804
DAAM1	0.555837935
SNORD115-47	0.57593062
PSMD3	0.0010492947000000001
DYNC1LI1	0.24710642800000002
ACAT1	0.990150434
HVCN1	0.0899828398
PSMD7	0.0196852026
EIF1B-AS1	0.34461983700000004
CCDC69	0.595337141
KRTAP7-1	0.278679608
SLC29A2	0.5854146029999999
ZP3	0.255129134
MIR621	0.44044593
CLEC2L	0.7285047159999999
ITGBL1	0.987662035
SNORD115-38	0.676466905
SUZ12P1	0.620050213
CCAT1	0.601201986
SYNJ2-IT1	0.983590262
NME5	0.0877560578
CCN6	0.0183841431
DUSP13A	0.35270913600000003
HAND2-AS1	0.886453815
NFX1	0.9309546959999999
NLRP10	0.604463859
NTRK3-AS1	0.7016568809999999
PON1	0.39930300700000004
CPA1	0.98298267
MRPS10	0.0351516644
MED15	0.821011895
LOC286359	0.79717084
MIR548A2	0.023187839100000003
TMIE	0.562107884
BIK	0.889725533
PPP1R8	0.609525127
ZYX	0.788386809
TPTE2P5	0.5327474320000001
TNRC18P1	0.8184724959999999
VPS13B	0.0024243083600000003
PCMTD1	0.00942213282
SQLE	0.61846471
COMTD1	0.684044212
DEPTOR	0.7571593090000001
NUP188	0.640274703
RNF4	0.41995801299999996
RRN3	0.0858871024
OR5AU1	0.993209345
MST1R	0.007855651440000002
STX10	0.0784964284
C17orf78	0.660752862
STIM1	0.051532572699999994
MOGAT2	0.465241891
NHLRC2	0.8041419009999999
EFCAB7	0.49169987
FAM238C	0.469047272
LY86-AS1	0.47584618100000003
UBE2O	0.5473104320000001
LINC00251	0.32368457
RBL2	0.011626376
CEP97	0.29806974199999997
CHAT	0.043555373
MLKL	0.54556803
NAT8B	0.25572927
KCTD1	0.661586799
MIR939	0.654216082
SERINC4	0.0385466144
ZNF546	0.816312103
LINC00239	0.608041011
MIR491	0.385705156
MIR489	0.005567198370000001
ZNF790-AS1	0.822854531
CWC25	0.68216076
SCFD2	0.69224311
SH3GLB1	0.9379319490000001
TRIM9	0.712052362
LINC00658	0.26440953300000003
ADGRE4P	0.831059051
GLIPR1	0.41820614799999994
MERTK	0.972271691
HIRA	0.870572702
MSR1	0.455400863
ANAPC1P1	0.776424998
MMP21	0.249581828
CYB5B	0.48150645200000003
LINC01194	0.9042693829999999
ARL2BP	0.7358767420000001
SKA1	0.7139493379999999
ITPRIPL1	0.616675238
TSG1	0.427896664
ZC3H15	0.974936833
IGBP1P1	0.45462207299999996
ZSCAN18	0.331915776
CLEC4A	0.9569612540000001
KRT77	0.86088403
IRF4	0.23480565
MYL10	0.824391025
SPATA42	0.7355832109999999
HEXB	0.418459631
SGSM3	0.6972819159999999
PLGLA	0.931857583
RLIG1	0.180941186
TUBD1	0.621245203
SLIT2	0.483875192
C11orf54	0.65281558
RMC1	0.0041071301
IGLON5	0.118883733
INPP5E	0.909972681
IER5L	0.23775570199999999
PRICKLE1	0.423157055
TCAP	0.359244706
TMEM185B	0.626834502
SLC22A9	0.9495251029999999
NDFIP1	0.24085786399999998
SLC22A2	0.37654257799999996
EXOC3L2	0.513082238
PIGT	0.358489392
MUS81	0.587647254
LRRK1	0.643743217
MIR124-1HG	0.0566749892
PLA2G5	0.506186154
NDC80	0.566070673
IRF2	0.729461347
PLOD2	0.600306305
TFG	0.5619821389999999
BEND3	0.938409369
TMPO	0.494214836
LINC00310	0.517503073
PKD2	0.611755342
YPEL1	0.008577214449999999
FAU	0.216501516
MPZL2	0.289087628
LHFPL2	0.654837042
RASA4B	0.24689168600000003
CHD5	0.8673228009999999
MRPS25	0.264224775
OR2F1	0.819632646
SRD5A1	0.0166823043
SNORD43	0.054155197999999995
MAPK12	0.665647129
LINC00598	0.777698553
MARCHF11	0.780662402
ANKRD24	0.522436741
PPIL3	0.30921769
SLC37A1	0.571120211
COL1A2	0.08130469139999999
LINC00635	0.335437185
FARSB	0.159112668
KCTD9	0.281072405
PPARG	0.0649448022
SERPINE1	0.757651918
ATRN	0.984662908
CLVS1	0.34895290100000004
NECAP1	0.945694703
SPAG7	0.24607102399999997
CFAP107	0.7980040420000001
GZMM	0.9828558270000001
KIF21A	0.739230521
NHLRC3	0.55529896
CTSB	0.09983472880000001
ATXN10	0.357858574
HDHD5	0.500363882
OR5K1	0.18766369300000002
CTNS	0.481561626
TLE1	0.0762391961
PLAAT3	0.08839626869999999
SPTBN4	0.130720605
VPS16	0.9445957770000001
MIR4460	0.6068438110000001
MIR4453HG	0.185997625
LMNB1	0.750808307
SH3TC2	0.00920832235
IGFLR1	0.825553557
GPR142	0.568621779
MIR4308	0.543585368
MIR330	0.0196250674
KIAA0586	0.521548502
ABHD1	0.17482484399999998
CRTC3	0.81717271
KSR1	0.189475712
RASA4CP	0.12315966800000001
ZNF667	0.219020939
RITA1	0.0360733612
OR52E4	0.6112163589999999
DDX39A	0.942459206
OPN1SW	0.180435554
TRIM65	0.0710500728
DSG4	0.58253712
PCBP2	0.244935025
OR56B1	0.947248229
BACE1-AS	0.661764024
SLC4A11	0.569665957
RAD50	0.46409363600000003
ANP32D	0.487961394
LILRP2	0.10012157699999999
SACM1L	0.8882196720000001
IL16	0.28509148300000003
ARHGEF26	0.662272414
CARF	0.266754775
F10	0.805337964
UPP2	0.146395812
ATP5F1C	0.014389488999999998
STRA8	0.8999616570000001
ESYT2	0.43668911899999996
MIR410	0.09140542130000001
SOX21	0.278702671
RXFP2	0.451119955
MIR4266	0.35610778299999996
SRD5A3	0.19146306100000002
SUMO1P1	0.869935674
ARID3C	0.520471966
BEND5	0.43270783399999996
DPP4	0.854004329
WDR76	0.034099154900000005
STARD7	0.52516595
POMGNT1	0.262792794
C4orf17	0.19214371
VPS50	0.125726685
CNP	0.230117745
EDF1	0.451857085
OR2AG1	0.166142021
OR10A4	0.123952971
CECR7	0.174385302
NAA40	0.286268476
ZMAT3	0.474496131
QPRT	0.0565607216
SULT1B1	0.822832083
DENND4A	0.0113035353
ARAP1	0.449389541
RETREG1	0.417375814
DUSP7	0.496615798
TMPRSS11GP	0.275732728
OR2AE1	0.782745899
SVIL	0.833725539
ZFAND3	0.234308132
GSC	0.43339651700000004
ENOPH1	0.275766608
PRKD2	0.706106818
YARS2	0.94524607
TSC22D4	0.586622623
RASGRF2	0.944371152
TIPARP-AS1	0.011295948799999999
HOATZ	0.133834481
ARL2-SNX15	0.5608561479999999
CAVIN4	0.353146429
UBE2L3	0.022036367999999997
RTN2	0.5220667520000001
PRELID2	0.544946079
PGM3	0.646571543
ELAVL1	0.46187889200000004
STXBP1	0.48111888799999997
GTF2IRD1	0.12577324199999998
ABCG2	0.11484479
CLEC4D	0.562245778
PTGES3	0.268352966
MRLN	0.663298952
GHRH	0.732714306
GUSBP11	0.6772187829999999
TOLLIP	0.103816844
PLD3	0.547830092
ALDH1A1	0.333755714
RFPL3	0.10170919
NRG2	0.0945002453
CDR2L	0.17663012600000003
OR52I2	0.876445892
AQP8	0.228334764
MMP15	0.7125000640000001
PRDM8	0.280603793
SP140L	0.973099707
SH3BGRL2	0.191240902
STRIP1	0.818775226
GTPBP10	0.956297631
WDR5B	0.217450686
TMUB1	0.339320885
ZNF616	0.604165655
CA1	0.831979502
MEIS2	0.726654142
VIPR2	0.24987497399999997
MIR3622B	0.179325232
UCN3	0.845829507
CSNK1G2	0.00107797784
MIR4733	0.018737943
TDP1	0.78262865
SHISAL2A	0.247456415
NOP16	0.765777545
COMMD7	0.5829871670000001
ZNF596	0.308438938
GALNT8	0.7101559590000001
ATF4	0.252579944
TLNRD1	0.560400067
FAM89B	0.544386426
RNF7	0.677368066
MINAR1	0.5157201779999999
RFPL1	0.456152843
RNU6-52P	0.429449081
KIF5A	0.0360464682
PID1	0.493265765
DDX24	0.25210396399999996
YWHAE	0.971241418
BPIFB2	0.524701631
IL1RL2	0.104147394
ZNF195	0.861577597
ZNF419	0.776845608
CLIP1	0.015133359099999999
MTDH	0.23245959300000002
LINC00525	0.462088582
SCAMP1	0.47442970000000007
POU2AF2	0.0388210351
LINC00940	0.466462242
SNORD114-20	0.134803772
MIR372	0.789709028
AP4E1	0.637420325
RRAS2	0.255649422
SAXO5	0.5822096920000001
BRMS1L	0.225037892
FOXQ1	0.8830583240000001
TIMP4	0.17484662
FXYD6	0.788443528
MIRLET7D	0.5384234370000001
DOC2GP	0.594788536
IFT20	0.0980096219
AMD1	0.406970971
DTD1	0.12233809
CHMP5	0.551314758
MRPL21	0.577478858
MIR25	0.284827442
MAP3K11	0.744700068
DENND1A	0.00021714356
RAB8A	0.47684866299999995
ACTR2	0.34489471200000005
ZNF845	0.149898332
CYTH2	0.61208051
CBX3	0.87344692
APMAP	0.146478878
MAK16	0.471896174
RNF181	0.746302097
SNORD115-44	0.53427031
TUBB8	0.789725445
RAD9A	0.613465257
RICTOR	0.261634448
CARD18	0.623281475
HRC	0.632745469
CDK10	0.148409654
INSYN2B	0.744589038
CHD4	0.6707837289999999
LINS1	0.7896206640000001
MIR3913-2	0.186202122
MON2	0.442310443
KLHL2	0.571905952
SLC12A1	0.857349562
CUEDC1	0.559607333
FBXL14	0.9141616459999999
ATF1	0.8927246759999999
BRWD1	0.631374247
SAMD8	0.474032995
OR8A1	0.982289636
GPSM2	0.527610558
TDG	0.7508040290000001
PROS1	0.346728937
VAV3	0.433434204
ZMYND12	0.628362863
BBS1	0.61550715
SEMA4F	0.0828886445
CDKN3	0.5990691429999999
GPX5	0.49892714
LEKR1	0.376297186
CD22	0.49626747600000004
ZNHIT1	0.930477206
CACFD1	0.7880831509999999
ATP6V0E1	0.599449993
NT5C3A	0.64076867
SVIP	0.7592641659999999
HEMGN	0.465888123
DLL4	0.245160877
IFT81	0.00592529982
LTBP2	0.221209784
MELK	0.45414259799999995
TRMT9B	0.530527776
MARCHF5	0.16875982
ATP5MK	0.74972677
SLC6A11	0.621736274
CASP2	0.7534125909999999
GHRHR	0.038646668700000004
CHN1	0.850752649
TGFA	0.18951328899999997
VCPKMT	0.9772009140000001
TMEM62	0.39678540799999995
IFNA5	0.911314428
KIF18B	0.637516614
BLTP3B	0.401935662
APOL5	0.30312074899999997
MIR4514	0.589545377
PRKAG1	0.49690681600000003
CCL2	0.330475505
SPMIP5	0.603266804
CEACAM4	0.433368185
CYBA	0.7991340690000001
ENTHD1	0.734497049
KCNK9	0.934133955
GUCY1A1	0.97451474
LCN2	0.243706702
SNORD118	0.9404421000000001
HBD	0.36468290600000003
CEP76	0.732078859
MDS2	0.701599345
TMEM178A	0.8660245059999999
ABHD14B	0.667734278
NCAPH	0.683798873
MAP2K7	0.42083015100000004
HOXD11	0.0838409463
MIR29A	0.8678000459999999
KRT18	0.33124086199999997
LINC00942	0.7886986970000001
MIR4674	0.719842421
TPTE2	0.615199158
BRIX1	0.9771586290000001
ZNF839	0.0539397951
CFTR	0.894517105
CLSTN3	0.779879903
CLDN22	0.18191067100000002
HPGD	0.7062133340000001
COPS7B	0.004263372529999999
POM121L9P	0.472074583
SHKBP1	0.0595458441
MIRLET7F1	0.544888743
MYBL1	0.38597555299999997
NECTIN1	0.143464058
SGTA	0.5903705229999999
SBNO2	0.275391874
CSNK1G3	0.169730556
RMND1	0.120167614
PLD1	0.743284753
PMCHL2	0.314566498
TACC1	0.427946189
MSI1	0.874605576
RGS9	0.663434635
SLC7A9	0.8769604409999999
CHRNA3	0.925209042
SELENOF	0.9368232059999999
KCNA10	0.257656932
ASB16	0.421421074
PRELID3B	0.67946075
DNAJC25-GNG10	0.137400202
GABRA4	0.34337384299999996
RNF26	0.34595582799999997
MIEF2	0.0735938451
RPS10-NUDT3	0.0325638801
TNFSF13	0.09931704779999999
MIR4306	0.533231084
FABP2	0.414827238
GTSF1	0.40376956700000005
SLC25A1	0.6898478570000001
TTC19	0.129994221
MRM3	0.861776196
ADGRG7	0.7954748909999999
PIM3	0.12363233800000001
RB1CC1	0.73276276
IL12B	0.377845621
POLR1A	0.484928112
CLN6	0.401986587
KCTD13	0.0106951356
LOC100130452	0.24232658199999998
CCL5	0.47852815600000004
TMPRSS2	0.152004002
PCCA-AS1	0.905682942
JRKL	0.6302014810000001
WDR3	0.492454474
SNORD59B	0.234116882
INO80E	0.0034765868700000003
KRT35	0.37849322799999996
DCP2	0.291069601
YJU2B	0.289524205
SULT4A1	0.250070416
DNTT	0.203784419
RPL35	0.43199479
C9orf57	0.40919969
PMEL	0.0849965259
TBC1D12	0.460493716
MCMBP	0.208776262
EVX1	0.10929076300000001
OR13C5	0.629718212
EME1	0.58974083
BLNK	0.507534006
EPHA1-AS1	0.21734874899999998
GNG7	0.51985615
MB21D2	0.171975978
KHK	0.23917536600000003
SNORD114-18	0.111748277
KCNK4	0.04567352349999999
TGOLN2	0.678962198
MIR4468	0.47921628
SNAR-A1	0.8916607120000001
HECTD1	0.09476356789999998
STIL	0.0667440029
SLC10A5	0.39641909299999994
SLC35D1	0.82854953
PHF5A	0.12329983300000001
FGFR1	0.175762273
KLK5	0.337116342
FANCD2	0.7417902140000001
MAPK8IP1	0.820019
OR52E8	0.667587722
PGR	0.015907133700000003
ETNK1	0.612215148
SESTD1	0.613404856
TMEM38B	0.880069194
DGKD	0.860778684
SFXN3	0.5259488729999999
BMS1	0.913954314
GNPNAT1	0.0565512237
TMEM95	0.753250049
EVI5L	0.70654768
PERP	0.0213876127
PHF21B	0.807211681
CRIPTO	0.62615702
USP33	0.0690291791
WFDC1	0.635832538
CFAP74	0.263762016
SVEP1	0.565556955
FBXL19-AS1	0.128693952
SLC13A2	0.363273568
LZTS3	0.357601279
CCDC107	0.605368328
SNORD88C	0.70294749
DTHD1	0.7956250159999999
SCARA5	0.664079154
UBE2V2	0.647422442
AZIN2	0.441644794
SHISA5	0.225170218
ADA2	0.510321212
HOXD10	0.08433859140000001
AMPD3	0.553289299
AXIN2	0.778808115
DACT2	0.90335354
ZNF582-DT	0.0366354648
MUC7	0.343407033
TTC4	0.34472509
IL36RN	0.26934883
ZNF585B	0.889769695
SSU72	0.847107765
LINC00520	0.563350726
ZNF141	0.216515908
HTR1A	0.2941098
VTRNA1-3	0.122166123
MASP1	0.722663376
OSR1	0.412915562
TJAP1	0.276737547
DLG5	0.620146145
LINC00534	0.9660643440000001
OXCT1	0.291821465
SNORD45B	0.8003539890000001
MIR548I1	0.33847069700000004
AEN	0.580901793
PSMD6	0.31608538
CACNA1D	0.017967128500000002
INPP5F	0.286512622
BRD9	0.423105326
PATJ	0.10208902
ABCB5	0.449582936
NANOS3	0.11328153099999999
KCNQ3	0.897485213
PRKACA	0.47881577399999997
MIR2113	0.0288685516
DEFB114	0.105483594
JRKL-AS1	0.565414149
AFAP1-AS1	0.678327748
LARP6	0.5331005010000001
MAP4K5	0.887245077
CXCL8	0.346614959
PRKAB1	0.165416974
FKBP15	0.870069869
METAP1D	0.35941329200000005
MEAF6	0.151727003
PLEKHM3	0.0796662238
SLC16A13	0.412336021
RNF6	0.704925948
ASCC2	0.902898778
STX4	0.056502329299999994
RASL10A	0.209092726
TXNDC17	0.320623747
SLC30A2	0.12750542199999998
FOXP2	0.000928179276
ADCY1	0.8363088409999999
LRP12	0.676984977
DEF8	0.06955007269999999
MAT2B	0.329461065
POR	0.28304555
ERMARD	0.121473129
LCA5	0.669761242
PDZRN4	0.383714664
ERG	0.272065791
POLR2L	0.05446867440000001
SOWAHC	0.542434351
CDKN2C	0.028673732599999998
STXBP6	0.9015647809999999
CCDC30	0.944083255
LUC7L2	0.510235229
ZNF133	0.667604073
HDHD2	0.856897013
CCDC83	0.643837622
KPNA1	0.18575706600000003
WNT9B	0.200606847
TXNL4A	0.666856329
PNMA8B	0.383304839
DNAAF4-CCPG1	0.246770273
SRRT	0.455112196
FTMT	0.374739554
LOC285889	0.242539719
MAGOH	0.08957530150000001
HOXB13	0.207442945
HTR3A	0.890030468
SCN4B	0.834990463
SCTR	0.460233099
PIERCE1	0.711931799
MIR3612	0.06950972009999999
COMMD10	0.504671899
PTENP1	0.214908513
THAP5	0.12195503099999999
CISD2	0.032908859500000005
CTBP2	0.10905879
MRPS31	0.265126984
STBD1	0.06200102230000001
CCDC57	0.012738631200000001
HTN3	0.26637400899999997
CCND1	0.0206614197
MOCOS	0.08476549109999999
LYRM9	0.395274089
GLYCTK	0.20040187399999998
KAT6B	0.08791149220000001
MRPL34	0.387877422
TRMT112	0.0989442044
PSG11	0.636058212
SYNDIG1	0.129276735
EXOC6	0.516373108
LINC00489	0.65415544
ADAM9	0.736240012
SYNJ2BP-COX16	0.49123776700000005
PPP3CB	0.8987239440000001
CST4	0.255761735
FBXL5	0.135150432
MON1A	0.00380687092
TIMM21	0.7954711859999999
WFIKKN2	0.143657366
TEX264	0.325073889
CTDP1	0.785176992
ADORA2B	0.244712266
SP100	0.757196729
GMDS	0.9613609879999999
ZNF586	0.20642133
ZNF460	0.13685260300000002
CTAGE11P	0.983027222
TPM2	0.37737102200000006
C7	0.5005853720000001
MTA2	0.366292275
MAP2K5	0.000303594708
ACTL9	0.627243378
PXDC1	0.978667262
TBX15	0.294670342
PHYHD1	0.537646075
DNAJC10	0.250026007
PICK1	0.0489845939
IL10RB	0.117933386
AKTIP	0.00653733473
EIF3H	0.8816491359999999
OR56A1	0.394252912
MSANTD3	0.608789627
SNORD113-5	0.0844827319
OR52E6	0.670967787
TPSD1	0.21898814100000003
ADAP2	0.644314212
ATP13A4	0.09259410439999999
EML6	0.43830417299999996
OVCA2	0.0385338254
DHX36	0.335163085
SLC19A3	0.854208045
CFAP69	0.8932299509999999
FAM185A	0.0300930006
G2E3	0.44218615299999997
FERMT1	0.8706517970000001
STX3	0.34379675299999995
SLC26A4-AS1	0.5576849660000001
A2M-AS1	0.521927815
C19orf33	0.8178275690000001
GAREM1	0.58400459
TEX261	0.769082745
ARHGAP11A	0.9827885009999999
MGARP	0.0933489917
LOC100271832	0.442706655
TPI1	0.689573807
USP3-AS1	0.7616185109999999
LYZL4	0.0112759195
MC5R	0.56657947
MIR4500HG	0.31950891
ZNF790	0.674552088
ADARB1	0.9162494240000001
SNORD114-23	0.153251268
ABHD6	0.181645563
COL28A1	0.0740747381
COL4A2	0.0232053575
OTOP1	0.291542552
BBX	0.194090839
HS3ST5	0.9447289720000001
ITGB2-AS1	0.40892701200000003
ANO6	0.555468754
ZNF366	0.0624125016
GPR156	0.505768745
MIR135A2	0.125230566
ZNF662	0.521957938
CSAD	0.849376993
MIR1245A	0.7730744490000001
HSD3B2	0.9627450340000001
POLR3B	0.442817996
RFLNB	0.449727999
LOC100130872	0.548823807
ZMYND19	0.759510873
EPS8	0.918557381
MED25	0.424365795
LINC03041	0.429963999
PSMB7	0.02420828
SIAH3	0.250476447
SUMO2	0.19337432300000001
WFIKKN1	0.425924026
TMEM97	0.10118342
YIF1A	0.947320085
IFNA16	0.7641485170000001
ZNF836	0.820990422
MIR331	0.654134592
RWDD4	0.996846283
TATDN1	0.644451099
TMEM184A	0.193000383
KCTD2	0.0456302415
CCL25	0.706721532
PDPR	0.13079148
GRM5	0.8143436479999999
IDH1	0.9621144559999999
NANOS1	0.20143232600000002
DCAF1	0.397855535
DHCR24	0.0691493066
POLA2	0.9031035890000001
SNORD91A	0.47868409100000003
ALKBH1	0.0845017635
TRPV2	0.540360165
HPSE	0.6064075729999999
REXO4	0.8020161790000001
CNGB3	0.893132265
CNOT2	0.716531575
FBXW7	0.218946881
STARD13-AS	0.992932822
LINC00466	0.621574533
PIH1D2	0.48883531399999997
GREP1	0.697825765
ITGA9	0.511578639
TOGARAM1	0.11308220199999999
C10orf55	0.502909846
ADAMTS20	0.126074371
IQCK	0.0010871945900000001
IFITM10	0.584228356
BST2	0.5855913389999999
SLCO2A1	0.54438938
FER1L6	0.216007504
GLT8D2	0.832635488
IRS2	0.8233310209999999
GPN2	0.34323176
LOC100507443	0.8904791120000001
RNF34	0.031895670699999996
TMEM158	0.653484188
SDHAF2	0.975600151
RPS26	0.489943366
TMEM44-AS1	0.847717377
MAMDC4	0.526881375
SLU7	0.290141451
MPV17L	0.0627926813
PCP4	0.651324659
TLL1	0.689414315
QPCT	0.8255786959999999
CCL1	0.907026973
CDRT15P2	0.544981006
CLDN24	0.159395011
TMEM150C	0.592330597
MYCN	0.9197306670000001
COL9A1	0.8041384970000001
HADH	0.7299071229999999
BOC	0.683560904
PCDHB5	0.816868644
PMAIP1	0.781580842
EIF4A3	0.482259988
LAIR1	0.849787713
AOC2	0.309217444
MFN2	0.623771149
UGT2B11	0.44245894799999996
MIR3926-1	0.441592383
SRBD1	0.9777208009999999
SNORD9	0.5546121479999999
AADACL4	0.729869964
KRT6A	0.36039608700000003
ATG4D	0.614778611
COL10A1	0.9756989509999999
IGFBP3	0.47668006399999996
MED15P9	0.172440591
GRIA4	0.514670959
PDGFC	0.694659202
LMAN2	0.723224834
PATL2	0.535624494
NUP205	0.59894791
SPATA1	0.345193221
LDLRAD1	0.135062207
LIMK2	0.300394727
MED22	0.000182453261
OBP2A	0.0986587251
ZFC3H1	0.360166879
SRP54	0.6711582540000001
MOGAT3	0.8581861279999999
NIBAN2	0.5567333520000001
MIR3668	0.0520879805
NUTM1	0.507261457
SERPINF1	0.906540392
LINC00323	0.897425345
TRIM4	0.620785833
ZNF487	0.8498389040000001
JAK3	0.274299143
ORC5	0.290883012
ALPK2	0.49384665200000005
CXCL6	0.31294441
ARMH3	0.00560786299
BAG4	0.660875965
MYADML	0.660125501
SNORD113-7	0.0860472208
FAM210A	0.36333588200000005
CCDC12	0.529660703
CRYBG3	0.464934455
EML1	0.501121002
LINC00919	0.397444544
METTL21EP	0.15533540699999998
SLFN12L	0.36835035299999996
TMEM14A	0.30622614600000003
HRAS	0.203145418
CNKSR3	0.41864362
CCL14	0.475836937
EMP2	0.284895555
NISCH	0.702437437
IFNA10	0.660969646
PDE2A	0.654721558
ZNF829	0.578749424
SNORA71C	0.8172739370000001
MIR4701	0.90385092
CCDC88C	0.707613078
SPIB	0.458916793
VPS37B	0.401047125
OVCH1-AS1	0.542896167
CCNK	0.416135965
PLEKHS1	0.432294774
IKZF5	0.483940714
SPMIP6	0.036899398300000004
ANO1	0.620385091
SUPT6H	0.19318957399999998
MIR4802	0.930287814
PRDM5	0.23403473100000002
TNFRSF13B	0.859615505
SCAI	0.697955051
SNORD116-1	0.614812509
MIR4651	0.806884652
POFUT2	0.874026376
HMOX2	0.8381601679999999
TRIM23	0.288388628
REEP5	0.8438157279999999
CYSTM1	0.23705788
DUXA	0.388904223
PCDHA10	0.80916194
SNORD111B	0.31528333199999997
SNORA70C	0.22348752100000002
MPC1	0.22512531800000002
HADHA	0.409653014
FAM238B	0.55959988
LINC00886	0.397903179
JUN	0.5973976
MIR4756	0.9873047429999999
MEI1	0.069755093
KRTAP12-2	0.42139226700000004
LIMS2	0.00230955644
KIF20A	0.17586071
CIMAP1D	0.49942921799999995
SLC7A14	0.728495965
MIR1206	0.559574469
THRA	0.000619627115
PTPDC1	0.35682855799999996
TMED8	0.598878005
PCK2	0.6301984270000001
PPM1J	0.271578081
C10orf53	0.0315510928
OLFML1	0.629189578
GSTZ1	0.619405243
OR3A2	0.322097797
SNORD116-26	0.8759097770000001
HSDL1	0.40113046399999996
MZT1	0.920831015
PKMYT1	0.767387817
KLF16	0.00062460853
MTRNR2L5	0.43848777899999997
NKIRAS1	0.238233479
INPP5B	0.215793349
OAS3	0.21502289100000002
BARD1	0.517287918
CRYZ	0.170362817
EPB41L4A-AS1	0.20617400600000002
PRLH	0.639977631
BPIFA3	0.6412423429999999
MAP1S	0.356320391
MIR3907	0.917803657
AP1B1	0.331659235
SLCO6A1	0.0227382258
JDP2	0.7883858709999999
FRMD1	0.8407548779999999
MIR3917	0.19076974
CXXC5	0.00490130265
KDM3A	0.00125995156
PCDHGB8P	0.322624342
HK3	0.43496402100000003
EZR-AS1	0.622501845
CCDC171	0.014651018500000001
FAM24B	0.409641625
ATMIN	0.31632127600000004
MIR133A2	0.607359921
ATXN7L2	0.374239525
MIR4725	0.12837137699999998
RWDD2B	0.018262726599999998
MIR3170	0.849575208
CPNE2	0.525735736
MSMB	0.9886106109999999
PTGS1	0.20226914699999998
PRPSAP2	0.0420390393
PUS10	0.960664966
NGFR	0.6242705129999999
ASTL	0.37593958299999997
ZBTB11	0.156946961
HYCC2	0.42953521200000006
MIR4464	0.6496800970000001
ALG12	0.539149451
CEP162	0.482333754
WASF2	0.9812829740000001
ACTG1	0.8144245
RPS24	0.177154972
USP39	0.34918034700000006
MIR4256	0.23380170600000003
MIR4788	0.250488853
RAD51AP1	0.546016408
FAM95A	0.425688269
PCDHGC5	0.451127312
TPST1	0.553725822
MIR548F4	0.83647148
CAVIN2	0.555578855
PRMT9	0.961193423
ELOVL6	0.9353678559999999
CCDC180	0.8690748759999999
CDS2	0.284170876
HCFC1R1	0.441899149
ADCYAP1R1	0.39402601
LINC00347	0.928450683
TMEM19	0.207327357
FOXB2	0.43099052
CACTIN-AS1	0.624678511
TINAGL1	0.101416596
PPIB	0.441684378
ATP2A2	0.0829572512
MIR5688	0.00986125282
C18orf63	0.859108733
CCNA1	0.744519101
HAS3	0.12960633800000002
DMGDH	0.8197755990000001
OR4D5	0.520084576
PTTG1IP	0.5224590570000001
CPSF6	0.056571883899999995
MIR624	0.078785193
ELF5	0.6779099340000001
DCAF15	0.0964115802
JRK	0.660477833
PGBD3	0.622231729
SEPTIN2	0.307591582
SLC22A8	0.819175943
UBTD2	0.36059449600000004
LOC100128288	0.5196616510000001
EMP1	0.704804632
ODF2L	0.05812084730000001
MIR4482	0.298595615
DGCR2	0.360718398
LOC441455	0.28981008
RARS1	0.04210039980000001
BHLHE41	0.418192425
HSPA14	0.392827414
LRMDA	0.191501153
IL17C	0.7878763609999999
AMT	0.11343755900000001
KNTC1	0.0032207697
PRPF31	0.648671246
DLX6-AS1	0.9999291929999999
MIR3143	0.7123026290000001
LIN28A	0.724486252
SLC39A4	0.618615638
TTYH2	0.8035800479999999
ASXL1	0.17496283199999998
ABRACL	0.507936618
MINAR2	0.396653187
TPI1P3	0.941429858
LIPC	0.487792585
ZNF165	0.742323328
COX7A2L	0.14859657699999998
MGC27382	0.032340391
NAB2	0.7714852659999999
PTH	0.396672167
BRAP	0.128756525
MIR376A2	0.0949152818
JAKMIP2-AS1	0.468442614
MIA-RAB4B	0.452207121
NCK2	0.9707068959999999
MIR551B	0.769132523
AARD	0.718870793
CDCA7	0.28018652
CSTL1	0.958132037
LINC00693	0.43872201200000005
PDE5A	0.24080304
SEC24D	0.108851226
UBE2B	0.5366327
GPR83	0.57537014
MGAM	0.982450994
SYNJ1	0.8264210190000001
FBXW8	0.819517976
SPAM1	0.0719053885
PCDHB19P	0.336911306
CALML6	0.242802291
KRT3	0.916339117
MAN1C1	0.503623613
ARHGEF10	0.710119628
KLHDC3	0.40156117700000005
NEIL3	0.894538712
MIR4457	0.0969378903
MLIP	0.314601091
MLIP-IT1	0.648068351
DECR1	0.986407838
PGLYRP2	0.521624158
SUGT1P1	0.0442220886
BPIFC	0.0790695981
SNU13	0.0681589051
KIF5C	0.209496562
MYH1	0.7276701879999999
TPCN2	0.23341664399999998
GSPT1	0.5553755810000001
OR4C16	0.813852267
VEGFC	0.289918627
KRBA1	0.921661497
IFITM3	0.838452805
HEXA-AS1	0.819812109
IFNA7	0.638069388
SPATA8-AS1	0.979904132
MIR4723	0.0894668786
UBE2Q2	0.35801450700000004
EP400	0.51994983
MIER3	0.14526167199999998
DANCR	0.026780455499999998
KBTBD6	0.703882853
SLC6A16	0.385887616
C6orf147	0.650333855
AMN1	0.014318421599999999
LZTFL1	0.149994229
CYB5D2	0.682378778
PIK3IP1	0.29655412
BMT2	0.17647957
MIR3689B	0.7889139940000001
OR2K2	0.541622014
SFXN1	0.858914225
IFI27L1	0.21105392399999998
NPHP1	0.108420556
MPPED1	0.487359518
FAM219A	0.0663069952
CCDC88B	0.0941567964
ROCK1	0.35662034299999995
RTN4RL2	0.23535393300000002
GRB2	0.811646975
YJU2	0.282300375
FKBP4	0.7355162040000001
IGFL2	0.349470711
CERS4	0.975703413
MOB1B	0.41555954
PIK3R3	0.233035463
CUX1	0.821425782
DDX11	0.318086739
PIGO	0.9017174059999999
MT1E	0.7526942990000001
TRBV5-1	0.0717609851
TMEM230	0.833492357
JAK2	0.845954772
ADM	0.6781497059999999
ANKRD61	0.428929085
PLAC9	0.904740098
SEPTIN11	0.7530249509999999
TRAPPC6B	0.46231161
DLGAP5	0.646719065
SNORA46	0.378989796
SDHD	0.272174446
SNX7	0.914318634
ETV4	0.38672639
EDC3	0.303287274
KIAA1671	0.798611385
PCAT1	0.0736079567
DLG1	0.101987336
SLC38A3	0.0392045896
SNORD115-31	0.501497493
LILRB4	0.07861385650000001
MANEAL	0.35922995399999996
NRG4	0.41065372299999997
CLEC3B	0.9293789720000001
ICE2	0.587222627
RAB1B	0.959184898
SLC25A15	0.44568557700000005
CD53	0.472397555
GUCY1B1	0.46920889
CCDC150	0.336133966
ASCC3	0.38345974200000005
CMSS1	0.623850657
CHUK	0.360883599
E2F5	0.514694819
MIR551A	0.972058254
SNAR-F	0.274106529
SCG3	0.0172703524
LINC02907	0.116871462
MIR3148	0.821252861
SNRPN	0.142800255
FHL5	0.244877927
HSPE1-MOB4	0.0162910013
CCL24	0.022881038700000002
KLHL10	0.43585179700000004
PRR23A	0.436459164
CA10	0.146975155
MAPK9	0.277086903
NAA20	0.22865451899999997
ADPRHL1	0.375736715
CARD8	0.917513417
TCAIM	0.323899979
ARPC2	0.221626888
BRI3	0.764994501
NYNRIN	0.715100214
ZNF333	0.156505725
RPS11	0.38937525
AGAP6	0.10228383099999999
EFTUD2	0.438611019
TAFA3	0.315441614
ZDHHC4	0.0691857887
DEFA11P	0.610069486
PITPNB	0.647919405
SNORD88A	0.7228935120000001
GPR141	0.109062149
ERLEC1	0.29931447899999997
FEZF2	0.761773606
LURAP1L	0.8881205670000001
TMC8	0.342319437
PNPT1	0.658651038
DEFA1	0.7564469640000001
CHRD	0.416546274
CCDC28B	0.44589812100000004
AVP	0.687754312
NUP42	0.364332583
IQSEC1	0.272376351
TRIM63	0.13355772
BOK	0.594493941
ACADS	0.115117615
COG5	0.35820574
CCNT1	0.550490128
KCNN4	0.9709998440000001
FBXL19	0.117878339
SDK2	0.8529152520000001
CDH11	0.34524510399999997
RPUSD2	0.800658075
IL27RA	0.618962598
FAR1	0.993629395
TLCD4-RWDD3	0.6198309129999999
TTC29	0.645113742
COQ6	0.0913121165
SEPTIN7P9	0.205906582
PKIB	0.8846691390000001
RFC2	0.979683601
STAU2	0.8205734990000001
MARK2P9	0.168085321
CYB5R4	0.119593746
STAMBP	0.135524019
AP3B1	0.67330345
CCDC144CP	0.0218297502
ADGRF2	0.551760758
AXL	0.70167573
CCNO	0.844549179
FBXO22	0.36063344299999994
GABARAPL1	0.829260654
MBD3L2	0.9343786040000001
MMP19	0.226087818
TRAM2	0.316248934
PRSS22	0.696727047
KLHL14	0.28563312
ALS2CL	0.584212979
HTATIP2	0.675594072
ZYG11B	0.598314832
NR2F1-AS1	0.30240756399999996
SNORD24	0.7738594870000001
CYP4F2	0.399715895
SNORD49A	0.5221024360000001
HEYL	0.8349508109999999
TRPV4	0.103577744
TFAM	0.973443209
RTKN	0.425336659
BMERB1	0.284255123
ZNF184	0.729746846
ESPL1	0.59559402
MIR4738	0.9283034170000001
GIMAP1-GIMAP5	0.47622297399999997
LINC01548	0.533928855
ZNF815P	0.298356109
TMEM132A	0.037525466699999996
NCAM1	0.0030009419899999995
ZNF608	0.353536546
MIR4660	0.214366628
NCOA3	0.0258592123
NAF1	0.6301427479999999
PNPLA8	0.168538295
PIKFYVE	0.8012473809999999
ERI1	0.243400901
MSH3	0.556858645
C8orf74	0.007094379990000001
TMEM221	0.772039939
SNORA5C	0.0633215702
ZNF461	0.416096074
NQO2	0.255766121
GNB4	0.539289447
PPIAP30	0.890324624
SLFN5	0.665001452
SNAPC5	0.27498001699999997
STAB1	0.8393971790000001
SPCS2	0.0173862192
RCAN2	0.000583335266
LPCAT2	0.29623993
RPSA2	0.924701965
FRS2	0.418489431
SNTB1	0.83421709
FUNDC2P2	0.927074266
BRSK2	0.451145371
GABRA2	0.47492043700000003
PDE6H	0.426647337
GARRE1	0.603523887
SAAL1	0.869477927
SOSTDC1	0.849955826
TINCR	0.19065902399999998
MEF2C	0.350101365
ZNF800	0.0689834854
MIR548AU	0.661697168
H2AC12	0.7123026290000001
MGAT4A	0.253994259
FLJ33534	0.35246459399999996
MKRN2OS	0.49179289
CXCR4	0.039674938199999996
CDHR5	0.0531049529
ADGRF1	0.7774773859999999
TMCO4	0.794770627
MIR3682	0.21879115300000002
MAGOH2P	0.9352052590000001
SNRPA1	0.921185536
OR4A15	0.78284771
ACR	0.930685358
AHCYL2	0.814161439
ROCK1P1	0.22634685300000001
ANKRD6	0.491678743
SETD1A	0.0955796681
SOS2	0.98550967
DCTN4	0.40125695
FAM215A	0.437993729
SNORD91B	0.47868409100000003
BMP5	0.936698837
TIGIT	0.486634205
PARP11	0.493437134
ZP2	0.130447164
BACE2	0.0195191262
GSC2	0.498980364
PFKL	0.0548967372
RNASE2CP	0.28283083800000003
TMEM267	0.495549829
BHLHA9	0.7743114170000001
CDH5	0.734437096
MIR30A	0.9250263740000001
C1QL4	0.470902551
JAKMIP1	0.530078344
NDST4	0.464335593
PPP2R5B	0.398891775
SLC9C1	0.6791944999999999
EXTL1	0.148219133
KBTBD13	0.368040986
TBC1D4	0.276560442
CLDN7	0.284044699
LAPTM4B	0.403181839
ZIC5	0.7742651079999999
ZNF701	0.10286340199999999
DDC	0.528233707
NTS	0.9349481620000001
LRRC39	0.9104711870000001
PGBP	0.9454514970000001
LINC00424	0.936148566
AGAP9	0.8517418840000001
WDR73	0.36316045799999996
GRIK1-AS1	0.20147738699999998
MIR204	0.754617995
PRODH	0.63453031
FDFT1	0.110956839
BVES-AS1	0.23633094300000002
MIR4679-1	0.706709232
CNN2	0.17555120899999999
TOPORS	0.859212622
ARL8B	0.17392136600000002
SNORA52	0.151879514
GYPE	0.853706305
IFNA4	0.544767409
LOC339166	0.191499115
MCPH1	0.461913312
MTA3	0.00784141861
TRPS1	0.0180767995
RRM2	0.23478696699999999
FMNL1	0.0868964172
SSBP4	0.0778951181
DCDC2	0.244281793
ZNF282	0.9251603420000001
OPALIN	0.11676334
MIR518C	0.47418420299999997
RALGAPB	0.6349780970000001
HHEX	0.39173197299999996
PASK	0.15156579
RAB11A	0.788792308
TSSK4	0.17964123399999998
CPSF1	0.680891604
ATG12	0.377096176
CD2AP	0.211832632
PLAGL2	0.15280449699999998
TUBG1	0.48050831200000005
CHODL	0.9437151009999999
BDKRB2	0.957764973
FBXO24	0.8723348259999999
AMY2B	0.616266842
BTN2A1	0.08432389439999999
L1TD1	0.0931287354
MGAT5B	0.0103987018
TAS2R13	0.8599108440000001
TNFRSF19	0.898585893
MIR1260B	0.744645862
FSIP1	0.0149954586
SGCG	0.800499595
LINC00664	0.643063885
PEPD	0.0036392885
GSK3A	0.08078447650000001
MIR4279	0.7034320759999999
PCDHA13	0.782679757
IGFBP5	0.414326415
ITFG2	0.927997015
TVP23A	0.632899987
C9orf163	0.950017207
LINC00254	0.936793214
SNX14	0.0253372584
PLA2G12B	0.593433012
C8orf48	0.283942715
PRSS56	0.8022294320000001
CFDP1	0.334830022
ZNF530	0.137442225
PPP6R1	0.394578273
ZNF766	0.9559417659999999
TMED2	0.139089156
LOC728392	0.0696446362
MSMP	0.08786436289999999
TRAM1L1	0.882627253
ZNF302	0.517567669
FDXACB1	0.316549713
CCDC127	0.7510341290000001
DRAM2	0.646518175
OR1D5	0.971215735
POLR3F	0.588643977
TAF6L	0.820700949
YAP1	0.159044388
KRT36	0.413311771
MRPL4	0.598953492
TRMT6	0.9631986579999999
ZYG11A	0.529768318
RECQL	0.495866811
MOCS3	0.783100641
SEH1L	0.470761314
CFAP70	0.9420348620000001
TMEM167A	0.30908647699999997
DDX41	0.19293491
KRBOX5	0.544801997
ITGA3	0.6449845679999999
ADSL	0.45553047399999996
CYP2E1	0.533441154
LTBR	0.9906729590000001
GALNS	0.7465287970000001
PLAA	0.664131511
RSRC2	0.00701845387
GPRC5C	0.568231406
MTMR7	0.838733469
EXOSC6	0.10058679400000001
YES1	0.8878721540000001
TNFSF13B	0.8818396999999999
CYB561A3	0.746772652
SEMA5B	0.07469479009999999
SOX15	0.180855965
MAP1LC3B	0.9545335540000001
MYH14	0.8716406459999999
FCN2	0.148799549
GRIA1	0.106147709
NUP98	0.740902341
IARS1	0.10768843800000001
BSN	0.17629052399999998
CCDC159	0.5084390129999999
FJX1	0.49830689200000006
DOLPP1	0.335429003
MIR5696	0.569081026
PTGER1	0.8267818790000001
BCAP29	0.499195567
GALR2	0.766005591
DSCR9	0.20626196600000002
RHBDL2	0.46384092299999996
SEL1L2	0.8152831779999999
SNORA4	0.449285909
OR7E12P	0.891804025
PLSCR1	0.491397852
TRMT44	0.103803651
TECRL	0.0276275754
BICC1	0.45640521
MOXD1	0.33396614
PRKAG2	0.37490228
SNAR-I	0.155686237
CEACAM5	0.5252167879999999
PAK1IP1	0.7161457520000001
OSTN	0.84070852
APPBP2	0.847336885
DNAH9	0.767952097
ANKRD33	0.0131632554
MIR383	0.590970671
GEN1	0.927130417
DAPP1	0.623156696
ME3	0.9470732629999999
MIR30C2	0.7610731190000001
S100Z	0.8715684779999999
HYAL3	0.576188656
POLG2	0.8123252390000001
MIR320C2	0.106669779
TBCB	0.478783731
ZNF446	0.299605539
AP3B2	0.18008538600000001
NRON	0.0767263792
MME	0.780473593
SRGAP1	0.569251607
SDF2	0.18544757399999998
NAV3	0.7793826140000001
MRS2	0.457821902
LINC00670	0.882306933
UTP4	0.217413902
TMEM254-AS1	0.626219999
CEP57	0.281174226
CYP7A1	0.575231681
MIR3671	0.158629727
SYT11	0.906556734
ZNF610	0.826215548
ZNF791	0.564174263
CTTNBP2NL	0.383596812
RPL30	0.636173631
RWDD1	0.15883888300000001
NUDT16L1	0.424397906
DCUN1D5	0.927249188
BABAM1	0.41775685100000004
ESRP1	0.023763313799999998
MRPL16	0.291579142
SLC25A23	0.8546685690000001
MTCL1	0.722640608
RASA4	0.154210688
ACP1	0.161083241
KLK3	0.868519305
MBTPS1	0.801121981
OR5L2	0.8264293070000001
FAM169BP	0.0661560837
CCDC62	0.402662134
PRR7-AS1	0.729280145
EGFLAM	0.911512398
CC2D2A	0.22482929100000001
LINC00366	0.550896045
MAPK10	0.532519774
CD163	0.595043225
VEZT	0.43426342100000004
ARMC2	0.498097815
E2F7	0.7190957590000001
C2CD6	0.462447957
IL1RAP	0.16266808300000002
MIR485	0.101682441
TJP2	0.383061204
LINC00314	0.595570125
PITPNA-AS1	0.274633956
MORN5	0.370572004
OR5M11	0.467792129
SCNN1D	0.32301991399999996
TLCD2	0.506670225
C2orf42	0.9087437759999999
JUP	0.7596069679999999
KRTAP13-2	0.7716498009999999
PPM1L	0.37534021799999995
PSCA	0.664736246
LINC01599	0.98915592
SF3A1	0.797937307
MIR3190	0.412680581
RBMS1	0.21292803100000002
ZCCHC9	0.941125502
HPN-AS1	0.268475475
KRTAP21-1	0.911892122
ATXN7L1	0.15606430400000001
HAUS3	0.3654268
TERF2IP	0.7936283359999999
ZNG1A	0.49973045200000005
CAMKV	0.0151339397
KDM1A	0.0901373632
GAN	0.7570261640000001
MYCT1	0.49133888
LINC02860	0.419688891
RAP2A	0.691622218
ADSS1	0.444135063
BLVRB	0.476672647
FOXF1	0.0913264959
CAPRIN2	0.940220845
NUDT22	0.0867665624
CD36	0.0888711484
COX10-DT	0.193011155
MIR600HG	0.234762969
ACOT2	0.107940616
RPUSD1	0.8645592609999999
R3HDM1	0.0397541888
DHRS4L2	0.746515168
KLHL18	0.41429431299999997
MAFB	0.18292471300000002
DNAJB4	0.09210520929999999
AKAIN1	0.7500959220000001
ARPC4-TTLL3	0.60867509
DRICH1	0.7499456870000001
EMC7	0.6805801429999999
ROPN1B	0.036560502
LINC00222	0.184740128
ZNF7	0.747134898
MIR708	0.7075794
EIF4E3	0.612720214
CENPC	0.962090806
IZUMO1R	0.85227238
ARGFX	0.11006417
LHX1	0.975005791
DNAJB3	0.777802523
NLRC3	0.00925626974
MIPEPP3	0.693307917
EIF2B3	0.729865025
FBXO7	0.109666141
KCNA3	0.6877831940000001
C2orf72	0.406524448
PLEKHB2	0.05496120559999999
SCP2D1	0.8332076540000001
GRB10	0.847219086
TBR1	0.48213988399999996
GABPAP	0.5993973810000001
MOV10L1	0.5476017320000001
RPS15	0.7350839690000001
SOX9	0.280214321
PTPN2	0.130671851
FNBP1	0.448628213
MORN3	0.413634616
PAGR1	0.329743393
TPI1P2	0.313117252
TTLL7	0.631244436
CIBAR1	0.488972084
SFRP1	0.908560447
COMP	0.037240598199999995
ECE1	0.270471792
SNRNP25	0.219465703
GTF2F2	0.8880441720000001
CHKB	0.0719669983
PLPP2	0.954320728
SOX2	0.77076848
KCNC3	0.77928848
TRPM8	0.790980782
ZPBP2	0.574172902
APBB1IP	0.46022253
OR8K1	0.909794178
PRDX1	0.423438795
MIR4765	0.219799598
DGLUCY	0.65617682
TERF1	0.798627152
C22orf46P	0.057832414500000005
SQSTM1	0.0577737963
ZNF713	0.9591745220000001
MMP17	0.382875487
KCNV1	0.565291568
RASL10B	0.662799626
TEKTIP1	0.6251145020000001
P2RY13	0.264404104
ZC2HC1A	0.743762549
HSF2BP	0.18637398
MAP2K6	0.58352329
ATP5MF-PTCD1	0.587688687
DYTN	0.43489806299999995
YBX1	0.843012656
FBXL2	0.415778834
SNORD103A	0.452307319
THOC1	0.440308814
FDXR	0.657773972
PMPCB	0.16309537699999999
ALOX5	0.599299305
MIPEP	0.782654979
PIPOX	0.9016192470000001
CPVL	0.658470356
EXT2	0.366721704
BCRP3	0.718548913
FRMD8	0.6141940570000001
SMARCC1	0.744648566
MIR3192	0.633780789
LINC00954	0.21891317100000002
MIR3169	0.36010997299999997
MTHFD1L	0.352051984
NDRG1	0.17910502
POLE3	0.7789541390000001
CLEC10A	0.613221719
MIR520B	0.426164088
SDHA	0.692101105
TST	0.427690534
MIR3160-1	0.436484424
ZNF253	0.06750468650000001
ACYP2	0.37010204
ZMYM5	0.334655021
CCIN	0.56194905
ARHGEF37	0.573033017
GPX3	0.975551628
GREB1L	0.10394204900000001
LOC100128361	0.0732241579
RAP1GAP	0.86621924
MIR1283-1	0.447643355
PDCD7	0.25979300899999996
MIR526A2	0.53301099
MINDY2	0.145676947
MIR4672	0.9941609509999999
LRG1	0.672817428
FAM90A1	0.9121561159999999
CIZ1	0.0149182396
MIR2117	0.176465051
IZUMO1	0.09256661210000001
RILPL1	0.178116158
SPECC1	0.05005511730000001
LINC00858	0.808515422
CELA2B	0.159871003
RNU6-28P	0.027463876800000002
TEX9	0.285018633
MIR3591	0.209923782
PPA2	0.62682584
MREG	0.445225511
RBM28	0.26728053399999996
HBP1	0.21320951600000002
GPR137	0.0478962012
UCP2	0.644398069
ZNF267	0.7342502590000001
CDON	0.495646995
KDM8	0.624202767
NCR2	0.439060236
PPP1R14D	0.784403031
MIR142	0.247342062
SERINC3	0.00379852966
OR5H15	0.523400599
PAFAH1B3	0.154045097
SPART	0.203267841
ILKAP	0.192595958
ST8SIA6-AS1	0.367220909
ELP5	0.290333305
KRTAP2-2	0.866467434
LINC00261	0.443799525
TMEM127	0.611079749
TXNDC9	0.35580413299999997
ENOX1	0.6597089660000001
ETFDH	0.169714962
MIR3151	0.896340173
DBT	0.590979135
KLK1	0.791212432
CASP8AP2	0.5997948479999999
EEF1A2	0.239179347
CENPB	0.897113912
ATP6V0E2	0.7833119159999999
PNLDC1	0.50938125
RAB7A	0.540632146
ZNF654	0.34715459200000004
DNAJC8	0.892299121
IFNA8	0.967389397
ZNF728	0.43016794799999997
LINC00597	0.0335234977
YEATS4	0.0559586398
CHST9	0.0037990124900000003
LUC7L3	0.375855592
OLAH	0.703902563
LINC00051	0.031438461099999995
FRRS1L	0.0166548299
KIAA0232	0.8288025590000001
NGRN	0.29894225399999996
SENCR	0.323604629
RIOK1	0.271780927
DCAKD	0.533361444
THRB-AS1	0.8005429890000001
CSTF3-DT	0.39313615
FAM3B	0.021394056800000002
EIF2B2	0.7783469129999999
NOL4L	0.446189706
GPR152	0.546144149
ZFTRAF1	0.692208005
SNAR-H	0.362865793
GUCY1B2	0.528477387
MEG3	0.787921676
TLCD5	0.6837444540000001
BICDL1	0.409348286
SSR4P1	0.659325216
MIR5092	0.8734862529999999
LINC00488	0.538354993
RAB39A	0.694312312
PINX1	0.015160616699999999
IFI6	0.306209112
EPOP	0.678733316
AOC4P	0.505767863
GRN	0.395871067
KCTD8	0.49657616600000004
BPIFA2	0.500357837
MCOLN3	0.934864583
RIN1	0.751667668
SMIM27	0.8992812170000001
ST6GALNAC4	0.787680501
CDRT15P3	0.422762175
PXK	0.0196874961
ZMIZ2	0.00578663167
DBI	0.696390119
NKX2-5	0.5110004779999999
DLG1-AS1	0.12638017199999999
SLC43A2	0.43588894100000003
GPR150	0.8385284209999999
DNAJC5B	0.464095766
ADAMTS1	0.00250379823
ARG1	0.00362661726
SLC28A1	0.6969637890000001
MTG1	0.530123661
UBQLN1	0.962731641
ABHD11	0.254081271
MIR4287	0.44052426899999997
CRK	0.8108988009999999
DHFR	0.3175511
USP17L9P	0.418118141
LOC100129617	0.008851238570000001
PM20D2	0.755048927
CLCA1	0.0678478896
SLC28A2	0.0782869878
TMEM237	0.428756466
MIR539	0.0988520432
AZGP1P1	0.174716122
TBRG4	0.051808426100000006
MIR4777	0.404164326
MT1F	0.699092158
CASP8	0.490985493
ZNF765	0.235702876
DEAF1	0.12390256699999999
SMARCA2	0.8968515770000001
KCTD5	0.560841676
OR5B12	0.47996105299999997
ARGLU1	0.159608547
MIR320A	0.753367259
LOC649133	0.43535300200000004
PCGF6	0.699120913
YY1P2	0.467008519
SMCR5	0.0516948954
SHISA8	0.0543614892
AVPI1	0.49502268
FOXD1	0.510702
HSD11B1L	0.944748735
CTDNEP1	0.305137891
FAM170A	0.723774131
GTF3A	3.45504039e-05
PPP1R21	0.0191204105
LRTM1	0.362945266
DSCAM-IT1	0.587086779
APLF	0.869361817
KRTAP27-1	0.687871518
HIGD2A	0.7859298140000001
GLUD1	0.152374006
IVD	0.7701563709999999
GPR137C	0.540674401
KCNIP2	0.024044590499999997
MIR4667	0.527994313
POLR2C	0.562243044
ABHD11-AS1	0.254081271
RNF168	0.41997574
TRH	0.845896001
CFAP73	0.0212477388
CSDE1	0.418798687
ZSCAN1	0.846839495
FLJ46284	0.754861531
IGSF10	0.0128493978
OR6T1	0.512252942
COL1A1	0.636238868
MIR432	0.353888766
PCYOX1L	0.23092579800000002
SESN2	0.6208101739999999
YRDC	0.39880704100000003
IFT27	0.551096931
ONECUT1	0.020106446599999998
ERP44	0.37315941700000005
SDSL	0.158878343
DLX5	0.234894412
ANP32AP1	0.498413175
CFL1	0.604924462
CPEB2	0.951912125
MIR4780	0.231571175
SRSF6	0.44753359200000004
C1orf174	0.694631155
SORBS3	0.471941276
CLPX	0.158534325
TRGV3	0.863569455
CFAP92	0.24881129800000001
MIR138-1	0.273478114
PDIA6	0.0713621206
TTC16	0.601713093
SNX20	0.881603322
SLC17A9	0.518237725
MIR3615	0.8728618570000001
BST1	0.281458
IMPDH1	0.59022316
PTPN5	0.34376753600000004
ATAD1	0.038078948700000004
BYSL	0.44671939899999996
HNRNPA0	0.0263269813
CNTROB	0.16909095899999999
SLC2A8	0.216102183
HECA	0.30516881
OR7C1	0.911031412
UGT2A1	0.94805078
SPMAP2L	0.422217994
SOX2-OT	0.063941529
STARD6	0.0300904688
ZBTB40	0.445067926
MIR1469	0.741031378
MLNR	0.43598933700000003
MOB4	0.013279858700000001
SSTR5	0.862194619
NUBP2	0.63415725
OSBPL10	0.41068090799999996
RASA1	0.0349982353
CHERP	0.0659965953
DEPDC1	0.167099924
ELP2	0.321304194
NOMO3	0.7367685070000001
FEM1A	0.650344198
GPRC5A	0.8395117209999999
ALG3	0.254333445
ATE1	0.489860824
ELP3	0.0582607517
NEFL	0.456037794
MIR634	0.92509859
MIR1238	0.58859633
SC5D	0.9902857209999999
IQCA1L	0.697022881
MSANTD4	0.924572332
PNLIP	0.208767134
TMC3	0.155198649
AGAP2	0.0728323935
MRPL45	0.559373827
ESF1	0.791177162
MIR597	0.0594372174
MARK2	0.38951916299999995
MRPS22	0.033603362000000005
MIR4650-1	0.0337644051
MYL6B	0.478922898
CRISP2	0.463226762
NUP210	0.0191819988
RTEL1-TNFRSF6B	0.350280925
ALDH1L1	0.134110819
PCDHB8	0.646651642
AIFM3	0.848120917
C10orf88	0.480565795
SMARCD3	0.6828283909999999
KRTAP13-3	0.860872807
ZSWIM3	0.06297749230000001
CEP126	0.43328711700000005
DYNC1I1	0.531934351
INMT	0.615300877
PLA2G4B	0.308050494
SLC12A7	0.762252556
HCCAT5	0.5974065829999999
IL11RA	0.595166365
KIAA1755	0.0951332437
FOXL1	0.146491142
LOC100289495	0.283525629
TMEM30CP	0.38903221299999996
ICAM5	0.9099105940000001
RECQL4	0.72631692
DOCK6	0.29921130100000004
ELAVL2	0.156816484
SLC39A12	0.021050640099999997
ADPGK-AS1	0.0063992970700000006
FAM222A-AS1	0.36108901
EXOC3L1	0.579631275
KIF5B	0.15537916
MTMR10	0.049806514
PFN1	0.2891927
SETBP1	0.14239138
FAM98B	0.126524067
CCDC144A	0.37339477600000004
FBXW4	0.25671561
TAF7	0.356059068
FXR1	0.031448506800000005
GPAA1	0.0901664452
VPS26A	0.993736735
MIR3146	0.483628403
MYO1C	0.49163421399999996
PTS	0.421383995
CLN5	0.468548313
CELA1	0.921981809
ASAP1	0.169593675
SERHL	0.7881329840000001
AP4S1	0.0901615549
KRT83	0.0422667773
KCNA5	0.449694535
OPRL1	0.039751771400000004
FER1L6-AS1	0.335927546
SCD5	0.9998927870000001
EFCAB13	0.09287379429999999
TRA2B	0.710085788
CAPN15	0.547629271
ALLC	0.821821296
DCT	0.6483932579999999
PCSK1	0.475312963
SEC22C	0.764072995
CORO1B	0.5546005420000001
SERPINB2	0.5349833620000001
GNG12	0.741585187
REPS1	0.737497029
MIR4664	0.27639406
DLEC1	0.39802771600000003
USF3	0.821252938
MIR4718	0.93358622
SPRYD7	0.187041732
CHGA	0.315035108
CCDC18	0.4347427
ZBTB2	0.324762433
RIOX2	0.148146935
FBXW5	0.502060883
CLINT1	0.266729139
C16orf96	0.954985312
PCDHGA2	0.398882981
KRTAP4-3	0.49594679999999997
DPRX	0.943839963
PTCD3	0.23744598100000003
MIR5707	0.229203658
WRAP73	0.9295471129999999
DDX10	0.971549832
FAM13A	0.57378679
PRSS45P	0.670011995
CPNE5	0.0594954294
NFKBIZ	0.149526257
LRCH1	0.0265768648
USP30-AS1	0.300070599
RPS9	0.7310283059999999
C1QC	0.0274120872
WWP2	0.746154388
AIRN	0.340125181
MIR4746	0.55766173
CDH20	0.11142841199999999
TRIM25	0.157608636
DYNLL1	0.0533415625
WTAP	0.839207392
DYRK4	0.74952969
OR6C76	0.639801927
ZNF584	0.290419311
MSX2	0.664546051
ALDOA	0.00459592283
DNAJC17	0.867058454
TATDN2	0.194986458
LNPK	0.292137773
MIR3661	0.185184612
BAX	0.631039158
MIR4754	0.34680115200000006
SLCO1A2	0.17392517600000001
ZSWIM7	0.130346911
CYP20A1	0.38365723700000004
RFPL3S	0.17455062300000002
EGLN3	0.904491955
PCDH18	0.83124575
KMT5B	0.592199523
NUDT13	0.778513383
MKNK2	0.0582267518
SOX30	0.9629945520000001
PTX4	0.268203204
RACGAP1P1	0.461338797
SH3RF3	0.213639983
TECPR2	0.17887852
LOC284933	0.588970369
PSMB11	0.711521451
BECN1	0.21119769800000002
DCAF13	0.973683489
CCDC39	0.11423948800000001
SLC25A16	0.709194805
C1RL-AS1	0.8290669979999999
MORF4L1	0.8871973459999999
LRFN2	0.14311363800000002
OR1E2	0.97441729
ASH2L	0.593237125
CRYM-AS1	0.614705626
MIR515-1	0.437475619
MIR433	0.37202621
ACTR3C	0.127861395
CCDC43	0.8231130740000001
EP300	0.00954923128
PPP6R2	0.283694923
GAS2L2	0.635153671
CIMIP4	0.541458539
SKOR2	0.9519401470000001
MAT1A	0.8720133059999999
KDR	0.41089128700000005
HINT3	0.978492219
ARL17B	0.160554558
HOXA7	0.026009598999999998
LRRIQ3	0.670880865
NMNAT1	0.859013597
SLC25A47	0.618895248
MIR5703	0.525770686
SLC15A3	0.0476075008
BBC3	0.36865253299999995
HOXA-AS3	0.0298611935
ZFTA	0.7623177529999999
PAX5	0.307778305
STK38	0.02321408
FHAD1	0.61142948
KRTAP9-9	0.867513871
PLXNB2	0.607058149
PDXK	0.0542486162
PLA2G1B	0.865800377
SOHLH1	0.6817093240000001
CECR2	0.328904436
DPEP1	0.052693119100000005
LHFPL6	0.254277385
THEMIS	0.8199378909999999
NCF4	0.330663788
LOC641746	0.482494728
RCC2	0.505243393
ARGLU1-DT	0.36719082799999997
C2orf69	0.356185741
CLDN19	0.71813897
CRYM	0.328278446
FBXO6	0.19397051
ACE	0.028908356099999998
LPAR3	0.30401149
NUDT16	0.182616582
CEACAM20	0.978418076
GOLM1	0.842178476
POLR1C	0.508906897
IQCF2	0.385217372
PTGIR	0.900246648
PPP1R3D	0.265475272
LRP6	0.317285957
RNF216P1	0.5085022060000001
DLAT	0.470592804
HNRNPLL	0.829170035
KISS1R	0.11377725699999999
IRF9	0.189605457
EIF2B5	0.5045398870000001
LRRC36	0.172627566
RAB30	0.567923683
KRT23	0.378900509
EIF2S1	0.7503849690000001
MIR4294	0.196188587
MXRA7	0.119197524
QPCTL	0.0073069100500000005
PAX8	0.537874926
TLE2	0.795001983
CPD	0.6693963270000001
CCL17	0.712548663
GAPDH	0.313403141
METTL24	0.5627976020000001
ANKRD12	0.880331723
FAM171A1	0.7032962770000001
SERPINA5	0.0434910097
PMP2	0.197449574
B3GAT1	0.651198572
CASQ2	0.259531487
FGD5P1	0.284278777
AOX2P	0.9138369470000001
PCDHGB6	0.39647739600000004
ITGB5	0.5374091010000001
PTDSS1	0.877461217
DAP	0.871048556
DAOA	0.9270684309999999
LHPP	0.46088617299999995
RHOV	0.695849061
ICAM1	0.8235636120000001
UFSP1	0.44036531700000003
LOC100240735	0.40479663
NEK5	0.766437955
DHX35	0.48202112399999997
ZNF536	0.00237022155
MIR670	0.22674167
CD63	0.178398248
GFRA2	0.7743905809999999
SHC4	0.630464701
SNAP91	0.284643997
STRA6	0.958222338
DAZAP1	0.36966142700000004
LINC00595	0.842521243
LOC643406	0.559109501
STARD13	0.9956390420000001
BMS1P4	0.928865244
CDH17	0.276119601
NDUFS7	0.30525034300000004
BTBD18	0.09747402109999999
LAT	0.00134848329
SNORD115-16	0.481101071
OR6C65	0.768095704
RAC1	0.24659091800000002
SLC25A21	0.946332127
ZDHHC1	0.122542225
SCFD1	0.627049919
MTBP	0.708553443
PRKAG2-AS1	0.827043227
EML3	0.323632878
MIR4533	0.9553618890000001
SLC10A7	0.0212924593
LINC00710	0.18201832699999998
UNC5CL	0.0011470021400000001
UNC80	0.738987162
ZNF32-AS3	0.228142278
GALT	0.623502175
ZNF549	0.676271301
ZNRF1	0.8108962679999999
ARGFXP2	0.30876914899999996
ATG5	0.5081547679999999
GGT5	0.530902075
CHST15	0.44118257
CFD	0.0539000351
MAPK6	0.52318358
ZNF330	0.182706322
FGFR1OP2	0.141027392
LINC00351	0.0590587126
MIR1910	0.691968372
MCTS2	0.212180437
ETS1	0.941238688
PRSS58	0.116846749
GNB3	0.20942460300000001
MYO1H	0.7670777740000001
RAMP1	0.514854547
SPTLC1	0.7214944520000001
ICMT	0.8590690440000001
KCNJ5-AS1	0.0340965373
RGS19	0.0365129593
WFDC11	0.0558284991
NR4A1	0.09656970869999999
SLC39A9	0.232986375
KRTAP10-11	0.560922269
KRT75	0.349250829
MBD6	0.149868536
POLDIP3	0.523234304
FAM81B	0.47157821200000005
FOXC1	0.8395903309999999
USP19	0.39056546
DENND1C	0.513727799
KLK7	0.36097915399999997
ZNF485	0.0315110746
GSTTP2	0.47417787
KCNH6	0.0191336142
SLC2A1	0.839007776
PLIN5	0.732745737
HCAR3	0.494464406
RAP1A	0.0171203612
MIR5698	0.533038047
SERPING1	0.15541575800000001
SPACA6	0.0139761848
TMEM196	0.292243843
RAB2B	0.056683791799999994
APOBEC3B	0.735669644
TTC17	0.779264321
CD72	0.562121682
MLLT3	0.416275161
RNF38	0.320901082
LOC100289361	0.128052924
C11orf42	0.997182399
SNORD115-26	0.50755896
COPS6	0.273827147
MRPL3	0.277697802
ZNF32-AS1	0.154411209
AMER2	0.377064602
TMED4	0.952119363
ACAA1	0.262947733
RBM20	0.7314664479999999
SCAND2P	0.35860327700000005
TMEM132C	0.330240214
FAM99B	0.532108576
MTSS2	0.39476549899999996
GABRB1	0.598741356
OR5J2	0.8233126059999999
PLIN1	0.955570755
POSTN	0.7597403640000001
SLC25A13	0.302224149
SZT2	0.6819184559999999
TRAM1	0.38313938299999994
INHBA-AS1	0.100007711
MIR4489	0.957733084
RHOC	0.223559712
LNPEP	0.750812963
PNO1	0.65059955
ZNF256	0.907215216
KIAA1958	0.5025044710000001
C15orf61	0.0811190053
PADI1	0.276157775
PDZD8	0.380914391
OR8B4	0.618548587
GADD45A	0.819250812
PEX11A	0.9906552829999999
ABTB2	0.7755591740000001
TIMM13	0.81607484
TMEM131	0.508153716
UGT1A5	0.9061800729999999
OR4K17	0.12739062199999998
EYA3	0.8493908090000001
STK39	0.7647110009999999
TMEM205	0.650474032
KIF13A	0.751022808
TMEM238L	0.919430292
UNKL	0.448357269
CYMP	0.14947638900000002
ECEL1P2	0.417332449
HPCAL4	0.960756976
PRTFDC1	0.6882475690000001
ANXA5	0.7273274940000001
KCP	0.40030548200000005
VPS8	0.778236956
CYLC2	0.247471561
SNORD18C	0.25376436399999996
MIR2053	0.0259020716
AOPEP	0.53074811
HOXD3	0.262017706
PLOD3	0.9271374170000001
MIR572	0.151500832
HOXC10	0.44341590299999994
RPL35A	0.6011920820000001
GCNT7	0.624763218
GPC6-AS2	0.14796041699999998
NALCN-AS1	0.372095525
ZNF385C	0.118390135
LCN15	0.957266927
HOXD-AS2	0.122836265
LINC00639	0.27033402
APOBEC2	0.00193830883
FRZB	0.576891191
CHRNA2	0.09268264970000001
LINC02716	0.8812337020000001
OR5D18	0.827384538
RCBTB1	0.641055467
SSBP3	0.0034565853499999998
MED12L	0.160468953
PTDSS2	0.38488540299999996
ANKRD18A	0.24353371399999998
METTL21C	0.317438653
POM121L8P	0.8000561759999999
CWF19L1	0.331528399
CNN3	0.536932718
ERP27	0.21349838
LCN10	0.958107597
SLC40A1	0.969345817
SULT1C4	0.553807939
RB1	0.365157169
PEX14	0.888565773
MINPP1	0.548975756
WBP11	0.20027180100000003
CALB1	0.9536897190000001
FEZF1	0.147364413
MIR4731	0.140728032
STX1B	0.06440634320000001
GAREM2	0.41388637899999997
CYP3A43	0.794091186
HAND1	0.909123893
BMP2	0.0566196713
MVB12B	0.0322515233
PCDHGA11	0.406607445
NPDC1	0.5679778910000001
SLC10A1	0.33494797
ZNF227	0.220177631
TMEM154	0.980751039
ZNF397	0.414352984
GLI1	0.125485168
GPNMB	0.348669889
MIR4708	0.217421988
NIPSNAP1	0.17694945199999998
PRCP	0.9477467820000001
TSPAN11	0.957315716
PRXL2C	0.317595382
MYH10	0.10925009699999999
RIBC2	0.44945634799999995
RNF114	0.638967483
NEMF	0.538369632
DEFB1	0.574283627
FANCG	0.8467272020000001
RPS18P9	0.20380220100000002
SFT2D3	0.000241421588
TOGARAM2	0.158086127
HSF4	0.5319846779999999
ADCK5	0.656943176
LIPE-AS1	0.131329005
FNDC8	0.430816125
MCF2L-AS1	0.431935274
LOC401324	0.622990278
RSPRY1	0.7917787759999999
ADCY10P1	0.0132322348
UBN2	0.324365726
ANKMY2	0.970194331
ALKBH3	0.0342521052
NFIX	0.388379625
TRIM14	0.6986000929999999
ANKRD18DP	0.7248103920000001
RPS14P3	0.662856369
C20orf204	0.302845529
CABP7	0.9061198709999999
MIR517B	0.455580149
PSME1	0.229859468
CSNK1E	0.835141702
KDM4A-AS1	0.10857522900000001
MIR1915	0.272495624
PTCRA	0.14214077
HSPA12A	0.0713379072
CCL26	0.005433846410000001
SDHAP1	0.29144328199999997
EIF3A	0.67502354
AVIL	0.108144214
ARPIN-AP3S2	0.278175693
EMC8	0.657506623
OR13F1	0.788719572
AASS	0.8212261279999999
EXPH5	0.9118267409999999
KCNN2	0.026681626
NMRK1	0.985960226
MOB3B	0.423244684
MAN2B2	0.65087754
DNAJC15	0.8182256259999999
OPLAH	0.132649958
NME2	0.977116732
TRNAU1AP	0.321330696
OPA3	0.33498285899999997
ZC3HAV1L	0.226073253
ABHD8	0.33186370000000004
CEP70	0.0644841127
AFDN	0.46257885600000004
HLCS	0.442390025
MIR296	0.292977211
SNORD114-11	0.0893607711
WDR41	0.201319318
EVPL	0.6486173129999999
GNGT2	0.62307689
LYG2	0.28784528600000003
SIX3	0.1334766
DOP1B	0.09658463519999999
ACSBG2	0.9489106409999999
GATA3	0.129016645
MINK1	0.8471621159999999
PRSS50	0.676399599
TRIM6-TRIM34	0.514554407
MSRB1	0.6328985570000001
FNDC1	0.431943694
ZCWPW1	0.607871109
YWHAZ	0.42558952
CYFIP1	0.10208205699999999
RABL6	0.9353602870000001
FHL2	0.578549535
KAT8	0.0585528226
METTL2B	0.8006999640000001
CSPG4	0.900490062
PI4KA	0.548133434
PKD2L2	0.0133559875
RNF149	0.47176706700000004
TK1	0.633182856
UBTD1	0.326347276
ZNF284	0.932929387
FAM83A-AS1	0.18544676699999998
LOC100129148	0.605947194
SH3PXD2A-AS1	0.278517758
IFNG	0.438031757
MIR1260A	0.29694728800000003
MIR4661	0.9180364129999999
RDH12	0.6859952909999999
SNORD89	0.302155582
TMEM130	0.15872156699999998
FBRSL1	0.541000754
SLC6A1	0.237382455
ADAM20P1	0.835333122
ARHGAP32	0.0395816981
B3GNT7	0.36976172399999996
EXTL3	0.26951528399999997
GAD2	0.962962612
JOSD2	0.327296276
NT5DC4	0.175022932
NXPH1	0.503925085
SGTB	0.437758525
MIR663A	0.564730463
ZNRF3	0.350755419
CBX2	0.7224148429999999
CTH	0.292565835
SLC25A20	0.41089801299999995
SCAF4	0.558490198
KCNIP4-IT1	0.90193484
MS4A1	0.325226873
SLC2A9	0.634372875
ADD2	0.840109401
ZFP69B	0.46382706700000004
FCHO2	0.857092172
MAG	0.584218224
SF3A3	0.25308923
ACOT13	0.0698680966
SHANK2-AS1	0.76038593
MIR4269	0.138266626
AZU1	0.12503355
CCL28	0.48534284
ACTA2	0.898537535
CCDC172	0.328906354
GOLGA6C	0.568121401
MIR4471	0.9339984840000001
OR9A4	0.9268845720000001
PRSS3	0.0509364181
LOC286083	0.7194626909999999
KCNJ5	0.0355935861
RND2	0.64621569
SLC1A2	0.165054063
TMED7-TICAM2	0.7612015390000001
APTR	0.0767631294
AFMID	0.25379639600000004
FABP5P3	0.0337454852
TP53	0.264197374
MIR618	0.809629377
FGR	0.321721961
ZNF852	0.689587485
MIR191	0.291683575
ANXA2P2	0.24618347699999998
TEX55	0.36041339
MIR605	0.547123624
BZW1	0.629442637
C13orf42	0.908007659
GON7	0.08355116929999999
JCHAIN	0.32213623199999997
LOC644554	0.426472069
ZNF287	0.587860529
ATP6V0D1	0.146467072
PLA2G4F	0.828764354
APBB1	0.14748223400000002
DPY30	0.454603497
TERB2	0.522326733
SDCBP2-AS1	0.7869434959999999
FNDC5	0.544436436
KIRREL3-AS2	0.0364604143
RRM2B	0.740869151
CMYA5	0.46585997700000004
KRTAP10-10	0.643874457
TCF20	0.0022657747199999996
LOC283299	0.269346733
NPAS2	0.500651788
MAP7D1	0.42054694299999995
OR5H6	0.655636063
SNORA80A	0.9242956859999999
SNORD116-28	0.880264486
DDX49	0.9396576440000001
EPRS1	0.302785924
MIR3193	0.204771273
NKAIN3	0.180600895
PREX2	0.8967210609999999
TEC	0.30584932800000003
TIMM22	0.13386066300000002
TPRG1-AS2	0.8311833120000001
MTF2	0.41047003600000004
OR4D6	0.41987234100000004
PPCS	0.837371997
XPOT	0.7652560540000001
TXNRD3	0.653064125
COL4A3	0.629906276
PLPPR5	0.716132137
SHANK2	0.63311812
TMEM208	0.684494863
ZNF436-AS1	0.648736875
GPR26	0.22997963600000002
HDAC7	0.426197655
GCSH	0.661399265
NUAK1	0.804592102
PALM	0.917333452
GPR39	0.263370771
STC2	0.976219121
SYNGR4	0.955878082
MYH15	0.155305056
RACGAP1	0.722597653
URGCP-MRPS24	0.433350181
BCCIP	0.34117494299999995
CLDN4	0.15775469
BIVM-ERCC5	0.491066657
GCC1	0.111179775
RBM14-RBM4	0.8212124059999999
EQTN	0.480382445
SLAIN2	0.319424193
CLEC1B	0.196327003
DNAL1	0.20720169300000002
ACTL7B	0.00579644113
ELOA3BP	0.852103226
MIR3199-1	0.581558823
IFT80	0.432064073
MIR211	0.07959608209999999
FBXW10B	0.769923602
MIR196A1	0.361770143
GNG2	0.587986245
A1BG-AS1	0.275546289
FDCSP	0.71054298
SATB2	0.30673373600000003
CNIH1	0.649298549
SLC26A4	0.229356118
AGMO	0.637150797
PTPRO	0.8697008540000001
ZNF577	0.9075737540000001
TNIP1	0.99164727
MIR4649	0.132497988
NIT2	0.160844919
NLRP8	0.931027333
BPNT2	0.739752566
GARS1	0.48727665
MRI1	0.272033928
DCAF12	0.00167562715
RASSF8	0.325364588
ZMAT5	0.903013495
GP6	0.729953559
MIR449A	0.888417151
ZNF271P	0.369880327
TBKBP1	0.021770847000000003
CASP10	0.85379244
RAB40C	0.420289995
SNORA2B	0.575800815
UBAC1	0.27086218300000003
NPS	0.940665127
KRTAP5-2	0.0488582001
MAP7	0.772232142
CECR3	0.712680584
ZNF703	0.847975667
G3BP1	0.836782317
TWSG1	0.998185546
TEKT2	0.523903549
TMA16	0.22178761100000002
TREH	0.45667438899999996
PTMA	0.0140481383
ABCA11P	0.385154206
PPP1R13L	0.227499366
SNORD116-3	0.711694878
VWA8	0.791549852
CNRIP1	0.31170078100000004
LAPTM5	0.379272231
PNPLA5	0.154108523
ARHGAP31	0.893020941
ANKEF1	0.500557965
CFAP251	0.170234407
EBLN1	0.049585152
LINC00330	0.16795865199999999
POLE4	0.135764024
TMEM244	0.38205622200000006
TSPYL4	0.720491943
AKR1B15	0.6720016129999999
ARMC6	0.022980328300000002
DBX1	0.180678402
LINC00305	0.739618102
C17orf50	0.511378698
LOC646471	0.601956621
MIR3675	0.288006654
RNF145	0.44341371700000004
GRIK3	0.028414838300000002
HOMER1	0.701192033
ADAMTS12	0.5491794520000001
MS4A6E	0.267566166
NBPF3	0.801697709
NSUN2	0.046965949800000004
SSH1	0.911024374
TMEM126A	0.8851200579999999
WDR54	0.45292735700000003
IQCF4P	0.285418453
DHRS9	0.802112012
KCTD10	0.581561125
MKLN1	0.8370525809999999
PWP1	0.39413038899999997
IFT122	0.0809075613
INIP	0.089459434
KRTAP10-5	0.729697585
EVPLL	0.0812625689
FCHSD1	0.580225694
SRSF1	0.505146964
CERS3	0.8932289290000001
MGST1	0.413502045
EZH2	0.5461988729999999
ZBBX	0.652756067
EEFSEC	0.530861426
SNAR-A12	0.8153775390000001
TMEM121B	0.312434887
TMEM272	0.952621904
MLLT1	0.7209938340000001
SNORD115-13	0.485615915
BICD2	0.138612275
NDUFAF3	0.22617792
KLRF1	0.292390624
LIMD1-AS1	0.874569409
SPACA9	0.237163204
EPHA3	0.38077877299999996
INSC	0.663809771
LMBR1	0.761671731
ACSM2A	0.43262688299999996
EPS15	0.614416549
STAT6	0.72092924
TRIM51	0.8361459590000001
CXCL3	0.708039578
MEIG1	0.601843111
TMPRSS15	0.485896635
MRPL48	0.587520532
PELI2	0.750314983
ATG2A	0.498556383
SRSF11	0.909025925
SNORA53	0.568501877
RAPH1	0.27607629699999997
ARHGEF25	0.0274373639
C3orf80	0.354595229
PAIP2B	0.902695206
RPLP2	0.155242803
ACSM1	0.0339116519
LMBR1L	0.372303623
IFNAR1	0.327582045
MAFK	0.20351907100000002
GHDC	0.74518192
SPOCK1	0.118878341
MIR373	0.781654671
PER2	0.155726336
SLC4A8	0.64248116
KRTAP6-1	0.9734812079999999
NSUN5	0.297899965
MRPL10	0.209942242
CLCN1	0.8540993109999999
FAM161A	0.8121063629999999
XPO4	0.13152618900000002
SHBG	0.209240271
CCDC60	0.966374554
KC6	0.298406938
FLT3LG	0.306852472
HENMT1	0.5818561839999999
MIR3182	0.872213382
ARK2N	0.97802178
RIPPLY3	0.308481185
SLC36A1	0.9351103609999999
DHX37	0.9186053270000001
SNORD115-41	0.6514765570000001
TMEM165	0.33773148299999994
VAT1L	0.9763373790000001
MANSC1	0.622591052
LRRC19	0.46110185299999995
PIDD1	0.181829722
PRPF18	0.420260353
CHRDL2	0.013790016499999998
POLR2M	0.467252437
HCRTR1	0.0150350879
ARL6IP4	0.1079529
ASPHD1	0.013560903400000001
SAMD1	0.6517263000000001
TMEM213	0.954570145
PKN1	0.8769357090000001
UBR2	0.801488037
B9D1	0.659748849
PRIM2	0.897752763
ZNF101	0.250356739
KLK12	0.862385759
EIF4B	0.70405608
MRPL23-AS1	0.641597635
HERC1	0.684185798
GNA13	0.7901889959999999
TYMS	0.772368869
RTP3	0.467946675
CRX	0.713864553
NT5E	0.016380515800000002
CEP152	0.599842013
ARSI	0.307435699
P2RX6P	0.516434359
ZSCAN20	0.8964296829999999
TSFM	0.105313911
SNORD115-11	0.537813286
ANAPC7	0.200363724
ANKRD66	0.576409985
MAP2K2	0.193669105
LINC00662	0.466134504
SLC5A8	0.89582755
RNF32	0.37240423799999994
RSL1D1	0.527745514
PKHD1L1	0.609841932
LOC100287036	0.649253529
MIR1178	0.19832197699999998
RALGAPA1	0.477054552
MIR423	0.778995497
SLC27A5	0.21415104399999998
ZC3H18-AS1	0.972029901
PI16	0.293375591
SLC19A4P	0.7042285070000001
GDNF	0.665798384
GRK7	0.36007490799999997
OR1N1	0.46460658
CCM2	0.0683874861
NAP1L5	0.153734305
PTGER2	0.92013279
OR6C1	0.898572233
HECW1	0.0382470447
OR51B4	0.609458912
TCF7L1	0.700880733
CPA2	0.965664436
ZNF878	0.288420454
NSD1	0.611954762
KAT14	0.811586597
DHX40	0.184239842
LINC00691	0.33472073
SNPH	0.7796534409999999
LYZL2	0.544620624
GDF7	0.419936401
WDR37	0.826572489
RETREG3	0.519720897
SRCAP	0.856532043
SPOCK3	0.17960275399999998
TRHDE-AS1	0.37768953899999996
ACTL6A	0.395573701
MIR3649	0.431054796
PCDHB1	0.599227644
TSNARE1	0.140262663
PYM1	0.053266874299999996
LINC00838	0.111619199
EHHADH	0.0680743588
ZNF331	0.8862032940000001
ARHGEF38	0.0643957029
ACVR2A	0.7419668140000001
EPCAM	0.36549021
ARHGAP20	0.0419782751
MIR125B2	0.43776126299999996
SLC25A27	0.133590784
ASPG	0.788622281
FTCDNL1	0.336081739
GBX2	0.0605252992
INTS12	0.0315917882
XKR6	0.04188949
OR51A2	0.685068795
ADH1C	0.81483053
HAPLN1	0.754015896
B3GLCT	0.607857902
CLDN1	0.0115448316
LOC100128770	0.48164705700000005
LOC646903	0.165049912
MIR4319	0.011323091100000002
SYT17	0.939029908
PJA2	0.028280372
LRRTM3	0.0215464343
POU2AF1	0.0343468308
CEP68	0.222705288
ACSS1	0.339654736
SLC29A1	0.614711339
SMAD5-AS1	0.437941287
HOXC4	0.576093607
RPL23P8	0.206455038
ZNF221	0.529528815
LALBA	0.70741442
ARHGEF10L	0.6632586189999999
KRT73	0.57108483
PTPN21	0.897181019
ASF1A	0.488345628
CACNA2D2	0.22744686600000003
HOXA5	0.0391200542
CHID1	0.039555624500000004
SYNCRIP	0.0516104647
LRRC27	0.8745528929999999
OR3A4P	0.328925132
ZNF234	0.45851196899999996
MRGPRF	0.243792913
RTRAF	0.49579639
RAB5IF	0.903018275
SLC41A2	0.860745148
SLC18A2	0.33034061800000003
GMPPB	0.104762749
PKP4	0.473417865
NPR2	0.174333223
DPY19L1	0.416272631
GCNT2	0.9991749390000001
LRRC37A11P	0.941720488
OR10D3	0.20916871399999998
IL17A	0.765784549
SEMA3D	0.25369573
SHH	0.542531144
SEPTIN7P2	0.7691423759999999
XRN1	0.215174948
MMP3	0.317391756
CTNND1	0.10449163300000001
EPAS1	0.6669268620000001
EPHB3	0.701463121
MGAT5	0.025028970499999997
TMEM53	0.376054811
ARG2	0.528711751
UNK	0.405632946
LINC00028	0.37048576899999996
MIR936	0.195222106
ZNF626	0.221065469
SIRT2	0.8552606079999999
BAG1	0.400774846
ACTR5	0.47647543299999995
RNF180	0.0591942652
ATOH7	0.838205412
GAPVD1	0.6824681709999999
PLA2G2F	0.36518985200000004
PUM2	0.824211853
ANKRD20A11P	0.50779144
CCDC102A	0.279658905
RPS21	0.6300730689999999
ZNF442	0.63857083
UBE2L6	0.506136457
THY1	0.9141318909999999
TNFRSF4	0.244247601
E2F2	0.043135843300000004
ZNRF3-AS1	0.276057918
RWDD2A	0.654334699
GIPC2	0.00997455974
LBX1	0.479106208
CD79A	0.19518778
PLD4	0.0794453744
KCNK15	0.33838955200000004
AHCTF1P1	0.8279880909999999
BORA	0.8924496409999999
CDCA5	0.35370989399999997
CREB3L2	0.6918811709999999
EMG1	0.59838275
SMIM2-IT1	0.772017235
SNORD113-2	0.08671580289999999
HMGN3	0.208897692
YTHDC2	0.607324856
BHLHE40	0.0338184697
ZNF382	0.467895813
KCNQ1	0.8201095209999999
MIR3677	0.6747670309999999
ZSCAN10	0.512896013
SCN7A	0.484489061
ADH4	0.352286486
SMDT1	0.149739989
ZFYVE19	0.7769400540000001
ACKR4	0.468062983
ST20-AS1	0.5635319289999999
TAB1	0.265165928
UBE2W	0.404502818
GBP2	0.958762758
CHAC2	0.39569431299999996
TRPC4	0.342664119
GGCX	0.674741435
GNB1L	0.013994425900000001
HGSNAT	0.0248118285
GFPT1	0.5004725289999999
MOV10	0.164793619
CXCL5	0.598971161
SP140	0.939612008
TGFBI	0.348191425
SDC1	0.844790803
TMEM259	0.363125098
TBC1D2B	0.9561757120000001
NDUFAF5	0.74739358
CCKBR	0.9406263109999999
RND1	0.255211223
APBB3	0.0619123849
TMEM88	0.281398541
CAND2	0.278895288
SYN2	0.321827429
ZMIZ1	0.627238297
DCAF4	0.10370542099999999
AGO3	0.698626328
KCNQ5	0.606953536
PTPRE	0.5645823529999999
SUN1	0.30192835
LOC151760	0.292578406
ANO5	0.104190129
WDR49	0.7946669829999999
LRRC63	0.886930035
GORASP1	0.532353975
LINC00857	0.93431919
PRPF38B	0.635798096
SLC4A9	0.032271733999999996
PHF20L1	0.312663601
MIR3200	0.530029751
MLC1	0.581735973
MRPL42P5	0.843603875
STOM	0.8550877790000001
TNFRSF11A	0.857481484
TBX1	0.082775617
VPS37A	0.814810502
YDJC	0.0184064465
PFKM	0.795508982
MROH2B	0.5409476879999999
MRGPRG-AS1	0.98020177
NWD1	0.9877216529999999
SPHKAP	0.008317825240000002
TUBB6	0.571145594
PYURF	0.22021315800000002
CDC123	0.242632268
ZNF503	0.580283019
BACH1	0.303412163
L3HYPDH	0.212947145
AGO2	0.949151135
LONP2	0.572391544
FAAP100	0.796285657
FABP3	0.33684705299999995
IKZF3	0.574434653
LOC100289473	0.569373939
PKD1L1-AS1	0.253135113
SLC30A4	0.331867005
VPS26B	0.48140521700000005
ZMYND8	0.295732504
PNPLA2	0.111613595
MIR4289	0.07938781889999999
CCDC183-AS1	0.9778371109999999
RBBP9	0.521038642
FSHR	0.18845977600000002
KCNAB3	0.16164078099999998
FAS-AS1	0.8202722109999999
LDLRAD3	0.263412955
LYSMD3	0.644112785
MANBAL	0.513000749
TSR3	0.420522414
WARS2	0.40700641
CC2D1B	0.7646098729999999
MIR4295	0.185754055
FNTA	0.35952181
LOC613038	0.0022392859699999997
MCOLN2	0.622495231
SLC15A4	0.42579272700000004
SLITRK1	0.19310042600000002
ABCA6	0.783867315
TPT1-AS1	0.6291887070000001
LOC100652999	0.59299778
SNORD116-19	0.85330273
SLC25A51P1	0.454832024
OR8B12	0.995078186
PRSS3P2	0.677332343
ZNF343	0.39456087100000004
OGFR-AS1	0.762772936
GUSBP10	0.419949973
KIR2DL1	0.0885248484
CD274	0.7775514920000001
NLRP4	0.121516994
CNOT10	0.174566511
KRTAP5-1	0.5316586170000001
SFXN5	0.609786791
SNORA2A	0.585929611
SNORD116-11	0.778275397
TFR2	0.796930193
XIRP2	0.24271642300000001
SINHCAF	0.34274094299999996
CCNG2	0.918662341
ZNF3	0.28291222
LDLRAD4	0.5506275860000001
PCDHGC4	0.45025461
TCIM	0.17505759699999998
HOMER3	0.605935815
PHLPP2	0.0952599584
IL17RA	0.178350925
UNC93A	0.823928606
TMEM256-PLSCR3	0.262096177
VN1R1	0.605546652
NMRK2	0.218021608
CDK3	0.444030892
PTCSC3	0.09849026179999999
EEF1G	0.344012817
BARX2	0.325146777
HAS2	0.505391369
ZC3H3	0.8812210709999999
LINC00608	0.019075835
ZNF252P	0.655158916
NANOGP1	0.40638164
STK10	0.9296310879999999
MIR4716	0.5654050270000001
SLC7A5P1	0.0360000123
CD300C	0.07695228259999999
FKBP8	0.0872155553
LCN8	0.961722576
DMPK	0.57150483
SAV1	0.579687009
C1QL3	0.585473658
TFDP1	0.165609486
IL34	0.41888768600000004
FZD6	0.649718521
NPNT	0.0026138337600000003
STK32A	0.591023713
NPAT	0.988092472
PGM5	0.38312820399999997
PPP2R5C	0.16468935199999998
USP13	0.766673492
MIR4530	0.7875987440000001
ZNF623	0.651325597
MIR1-1	0.529786181
TBC1D2	0.697200342
LYRM2	0.465209676
ENDOV	0.261130437
CCDC13	0.405104391
NPPA	0.36278222299999996
TNPO1	0.872983273
SLC7A5	0.390863384
PACS1	0.894552548
SPOPL	0.20567779999999997
SLC16A10	0.8724901690000001
SNORD138	0.940191845
ACBD7	0.7874605140000001
RAD21	0.761810343
TRAV20	0.23601285800000002
CD3G	0.39613466700000005
KCNC4	0.287291518
MIR5692B	0.382584585
AIRE	0.295160999
MIR526A1	0.484389875
AFG3L2	0.703622051
CDH18	0.7432695090000001
CRAMP1	0.458552513
SNAI3-AS1	0.359954568
ADAMTS6	0.277406573
LMF2	0.361248179
CGAS	0.223743599
WIZ	0.883996405
NHEG1	0.774165289
DMXL2	0.00457075261
KYNU	0.559776407
LINC01121	0.7346386140000001
HEXD	0.880331353
MIR379	0.111398064
CAPN14	0.698346372
RUNDC3B	0.873280365
THOC6	0.460552212
ZNF410	0.0795802841
CNTNAP4	0.66712366
FCN1	0.14425243
HOTAIRM1	0.224460071
PHF21A	0.665451013
DCHS1	0.587559674
RAD51L3-RFFL	0.552114556
TFAP2A	0.7983996720000001
FAT1	0.160143485
GLE1	0.0325110348
PMS2P3	0.0246257749
SPINK13	0.6246891960000001
PITPNC1	0.37535921299999997
SLC12A8	0.9299165659999999
SP9	0.17839494
PIP5K1B	0.668835482
ICA1	0.462328364
IQGAP1	0.537126542
ADPRS	0.5114863129999999
RNA5SP411	0.119676121
MICALL1	0.136913959
SCRIB	0.299159827
OR2A14	0.168302148
TAS2R3	0.521228282
ALPI	0.798193994
PCBD1	0.8039134090000001
ZMYND10	0.565493024
MRPS7	0.370141871
MROH5	0.947206016
MIR3714	0.117532952
PRR27	0.41713635299999996
PRKCI	0.614616166
FAM131C	0.06589803030000001
SNORD50B	0.036028686000000004
HSD17B14	0.683760349
MIR429	0.511930003
MMD	0.171345373
PIK3C2A	0.113389899
ACOXL	0.394665395
BBIP1	0.34122996299999997
ATOX1	0.8197139309999999
MED23	0.0034958307700000005
CLDN18	0.23920063100000002
SNHG10	0.767305534
EIF4G2	0.874132776
LRRC1	0.6206469
COL26A1	0.566892533
ELAPOR2	0.706055225
PATZ1	0.317425165
PRKCSH	0.453398435
ROS1	0.066195924
C11orf40	0.8995542409999999
CPNE9	0.526963052
GRHL1	0.502381935
ZZZ3	0.0468656539
SNX24	0.0163602432
CFAP91	0.237361481
SPINK7	0.81733502
CMC1	0.386401644
DENND3	0.531561125
KRTAP22-1	0.95338414
MAP4	0.641285056
RNF215	0.6726046640000001
BCL11A	0.635798549
DMRTB1	0.774273155
AIG1	0.6510581529999999
C16orf46	0.481626049
CFAP119	0.717681934
MAP6D1	0.0645173855
PLXNA4	0.740139123
POTEA	0.00687370358
ATP10A	0.5980439160000001
EFCAB14	0.291596517
FAM187A	0.520985825
SEPTIN9	0.972884222
JKAMP	0.20383006399999998
ABCB9	0.15078264
SYVN1	0.21432649199999998
PDK4	0.19074373
WDR75	0.901349325
OVGP1	0.986337729
ITPK1	0.0828980476
LCTL	0.5010185620000001
SH3PXD2A	0.422933096
LINC02911	0.386309303
EPB41L5	0.671800388
GHRLOS	0.147634014
SASH1	0.27247856600000003
ZNF440	0.8355427459999999
TMC4	0.8840952679999999
GIMAP4	0.608443587
UBR7	0.0813461033
SMARCB1	0.0207973196
CCDC166	0.26937199
SPATS1	0.9586553040000001
PAXBP1	0.269660334
HOXB4	0.0666923358
CLPB	0.8055915290000001
MECR	0.373102217
RIPK4	0.43009168700000006
TMEM217	0.49419505399999997
BMP7	0.971206811
ENTREP1	0.009980488170000001
MAF	0.618834848
BEST2	0.274880179
CNGA1	0.817113923
MUC1	0.666594384
CNOT7	0.706899992
DKFZP434A062	0.435563582
KTI12	0.8194266659999999
MBNL1	0.889437478
CATSPER4	0.706082245
PPY2P	0.240987857
RAB4B-EGLN2	0.448031498
SORD	0.330823661
ANKRD18B	0.0709356889
RNU6-66P	0.25457500899999996
ZNF295-AS1	0.8788438829999999
GTSF1L	0.536711814
RBM12B-AS1	0.5565361910000001
SLC2A13	0.16130128
OR7E156P	0.8010919190000001
LOC100505782	0.296225664
STAM	0.8387213
ELP1	0.00349813749
SNORD123	0.813817528
DNAI2	0.794651198
SIGLEC8	0.91961066
DRAP1	0.404095394
TTN	0.5817247720000001
DUSP3	0.5849496279999999
C21orf91	0.20405268199999999
GOLPH3	0.040366405
SLC25A41	0.752911531
BMP8A	0.59468497
TEK	0.5951671789999999
DMRT2	0.7068609109999999
ZBTB3	0.627854314
RNF150	0.520855492
HACL1	0.0670904807
PDE7B	0.317310934
DERL3	0.021246263300000002
TMEM52B	0.8374462690000001
MRPL13	0.148949008
DEFA1A3	0.666121933
INAFM1	0.461933007
TYK2	0.550502029
ANKH	0.784151765
NUP214	0.707097898
HS1BP3	0.506523493
TAMM41	0.590801429
LOC284950	0.946859314
TIMM50	0.661030879
TPBGL	0.309921709
ERMP1	0.39550257899999997
TAF8	0.773616675
EXOG	0.107365406
SCAMP4	0.000257962433
PHKG1	0.97687123
ANKRD33B	0.839539347
ZBED3-AS1	0.512585551
CHRNB4	0.9428231440000001
FAM245A	0.744826257
MED29	0.804146261
CSTF2T	0.341151345
MIR1181	0.13582159900000002
FOXK1	0.48487460600000004
MDFIC	0.222509013
ST3GAL5	0.856218218
GORASP2	0.37196562
SMAP1	0.9172001329999999
ZNF682	0.277150788
KLK15	0.7874733970000001
SMCO1	0.506298435
ANXA10	0.368338991
LINC00698	0.120801459
MGMT	0.0538596854
MIR4794	0.831285052
MIR924HG	0.25494236800000003
OGFRL1	0.29935946199999997
SOD1	0.48619041
SORL1	0.0672671899
FGF14-AS2	0.224721687
SNORD115-39	0.694216107
SWAP70	0.254667339
AFAP1L1	0.609978669
SGSM1	0.928048161
TRIM24	0.642475635
ZBED10P	0.110376326
TRBV15	0.0398509791
C16orf82	0.786608231
ASB17	0.878252142
MAST3	0.180610863
SEMA3B	0.6088437
ZNF79	0.238980284
SUGT1	0.191176769
IZUMO3	0.9963055540000001
ANXA2R	0.35208266899999996
PRH1-PRR4	0.7498807690000001
MTHFD2L	0.795848123
PHIP	0.478792559
SUV39H2	0.219768954
C11orf65	0.981285673
MIR4324	0.336281565
LGR4	0.00142423356
TAS2R41	0.16026003
FKBP3	0.125702395
RPL22	0.6452041239999999
MIR3974	0.628323883
SLC12A5	0.16060471199999998
KRTAP9-2	0.643845042
MIR4773-2	0.10669940900000001
C14orf28	0.29542959
CRTAP	0.7105866609999999
NAPEPLD	0.217687524
SNRPD2	0.00595359194
FAM86B3P	0.06485205690000001
RPP30	0.8270263529999999
CD300LB	0.157939873
UFSP2	0.8447029
LINC01192	0.445227059
RPS13	0.188766895
RAX2	0.24745904100000002
SNRPA	0.429287176
POM121L4P	0.606139035
KCNMB1	0.8534977559999999
MIR3910-1	0.5265028
SMURF1	0.423957955
CCL13	0.39634408299999996
TAMALIN	0.41495060100000003
LSG1	0.70093974
GLB1L2	0.890395602
IL1A	0.09094979480000001
GAS8	0.159245506
MIRLET7E	0.0167160405
PP2D1	0.5463966610000001
ECT2	0.507543863
ABT1	0.536029048
CD177	0.306289455
LHFPL5	0.839017072
LINC00319	0.40625173200000003
BEST3	0.0825765576
LINC02908	0.578552744
OR2Z1	0.640100302
ZFYVE28	0.829288655
FEZF1-AS1	0.153898769
ZNF132	0.293022071
MAPK7	0.771768517
PSME4	0.207552254
RIPPLY2	0.152212774
HSPA12B	0.9604214409999999
SHISAL1	0.471259197
CACNG4	0.428219048
BACE1	0.6677184979999999
GOLGA6L2	0.97651029
RNF167	0.30896244
MIR3664	0.198799525
DPF3	0.0417942803
HELB	0.8588675729999999
OLIG1	0.980356366
GALNT16	0.0310789175
HIKESHI	0.526356759
LINC00880	0.455229421
RABGAP1	0.243614081
EMX2	0.42015541700000003
ELK3	0.573175776
CHRM4	0.566690163
SNORD116-4	0.667254072
MIR4759	0.138973639
CARD14	0.5196962860000001
BRMS1	0.7471797720000001
TYR	0.841319422
MIR150	0.34046965799999995
C4orf33	0.743959275
CSPP1	0.7246581790000001
MIR4750	0.271213229
TNFRSF10C	0.864125452
SAT2	0.14856414199999998
C19orf67	0.641740695
TANGO6	0.442013195
MIR3614	0.11429403699999999
LINC01559	0.5065776439999999
NCOA7	0.905006133
AMH	0.259344693
IDO2	0.9943645720000001
KRTAP20-2	0.993588244
CCDC158	0.0746698184
GIT2	0.303118187
PIWIL3	0.8027863709999999
NDUFB2-AS1	0.920305335
PSKH2	0.203096639
CDCP2	0.44064222299999994
MIR3922	0.947176736
FAR2	0.831998929
CBX5	0.0949903419
IGFBPL1	0.59482014
SSH3	0.843021771
PIAS1	0.259807694
TAS2R1	0.161768355
COL5A1	0.802017001
MAT2A	0.6851706040000001
ZNF445	0.65931752
BHLHE23	0.716152201
MRNIP	0.141246795
C8orf58	0.47822366
LDB2	0.251509459
MIR5189	0.448219761
RMDN2-AS1	0.11554877699999999
SIX5	0.683660243
ZWINT	0.891794468
FAM171A2	0.414459401
MCAT	0.742083924
LINC00944	0.863700823
ARHGAP18	0.693839953
IFNW1	0.645565013
TNIP2	0.7638117409999999
ZNF286A	0.483339626
SLC51A	0.5633155360000001
ST6GALNAC1	0.217739905
GPIHBP1	0.322330447
ASB5	0.990572896
MIR7-3HG	0.640219244
RHOD	0.892252479
MIR155	0.60362927
TMEM41A	0.41219654899999997
LINC00696	0.5050653429999999
AFG3L1P	0.070638663
LRGUK	0.118728259
FAM47E	0.0171730801
TAS2R19	0.675210095
STK38L	0.0935299281
TMEM254	0.7559007729999999
SH3BP5-AS1	0.161221368
LEF1	0.859054845
MYO19	0.0015263001999999998
PLEKHA4	0.67887863
MIR4790	0.253560457
MECOM	0.568989754
FXYD6-FXYD2	0.843975108
PSMC2	0.25976882100000004
TM4SF19	0.40281751600000004
FA2H	0.610230839
MIR4515	0.40973479
GRASLND	0.359450495
THG1L	0.6455239220000001
SSC5D	0.8449664440000001
ARID2	0.196630212
ANGPT2	0.401259752
SMPD1	0.177401666
CBS	0.33624232
BRD10	0.642136582
EPHA5	0.86086636
MIR4529	0.147341886
DDX23	0.299718967
MIR1207	0.825505591
NUP210P1	0.691978797
SNORA78	0.516664471
DPY19L2P1	0.112550416
PAEP	0.11819423
ARL9	0.295408171
FBXO31	0.995216863
ATP5F1B	0.241720672
DDIT3	0.195029865
RPL31	0.452262255
CDH19	0.11259970000000001
DAGLA	0.27639137
MAPKBP1	0.263701849
TEKT3	0.08623351509999999
APRT	0.7268626020000001
TMEM184C	0.997003985
MAFIP	0.149880141
CHCHD1	0.8659842740000001
COG8	0.381464304
EEF1DP3	0.983384192
KAZALD1	0.68570608
KCND3	0.0884976626
CALHM5	0.32527696100000003
ZNF777	0.537768199
ARPC1A	0.767889403
CTSW	0.475462634
PRDM16	0.404145352
FAM135A	0.511275502
RMRP	0.597019416
ZNF423	0.23451947399999998
DEFB128	0.7473000340000001
CALHM6	0.248094709
KARS1	0.824106263
FTLP10	0.637986371
KCNH5	0.286256079
PDCD5	0.252801098
SULF1	0.9494812509999999
CEACAM6	0.30572368899999997
LLGL2	0.544081732
IFTAP	0.53210829
MIR3605	0.7271830690000001
FTCD	0.48257833200000005
STX7	0.42139023700000006
CA4	0.49453226
TJP1	0.393298497
MYH16	0.576456445
RPAIN	0.0934413174
GPRC5D	0.548967765
TBC1D26	0.490465861
ZNF324B	0.33515223
TTC28-AS1	0.598587894
FBXO2	0.138826952
TMEM120A	0.220724573
CTTN	0.34640593
FAM124B	0.138285181
UGT2B4	0.924551873
CCNJL	0.400723903
BCL6	0.520622232
CDAN1	0.455799844
VNN1	0.9262747579999999
ZNF471	0.44441317799999996
BTBD1	0.45041953100000004
KRTAP6-3	0.9493473590000001
GUCA1B	0.0412004818
HMGA1P7	0.840875513
DPH3P1	0.843558767
OR4L1	0.0347917342
PRSS36	0.0840652427
HSPA9	0.0015021300199999999
PRTN3	0.0715961126
HARS1	0.0661011883
MIR4475	0.728267312
FRG2B	0.557087518
PSAT1	0.344801563
NLRP5	0.6320934779999999
PRSS42P	0.7472452359999999
SPHK2	0.470709694
ENY2	0.200166817
KLK2	0.8044263429999999
UXS1	0.43686326799999997
ADORA2A	0.304586902
CDIP1	0.937741065
LINC00643	0.74461293
MLX	0.445110499
SGK3	0.5196424620000001
HAUS6	0.0803765516
LRP8	0.0586605396
POP5	0.0330375266
KCNK7	0.67836316
MUC17	0.606348201
SAMD7	0.75586449
TSPOAP1-AS1	0.310175407
RHOA	0.118477424
ZSCAN25	0.82279674
SETD3	0.264448835
ANO7	0.13625824
DNAJC7	0.163090768
RPL34	0.165600467
OR8B3	0.41005145
PCDHGA4	0.390326533
TMEM30B	0.188970002
YARS1	0.526763384
ZMYM1	0.298238516
DUSP5	0.816467185
CACNB4	0.009380027170000001
CEP290	0.429080778
KIDINS220	0.786983717
SLC1A5	0.407295315
MIR3150B	0.475117214
SLC22A16	0.400014451
DNPEP	0.5851270789999999
ODC1	0.652864765
LIN54	0.700996871
PRSS37	0.815389435
BANP	0.0416508294
EXD2	0.150754632
GSTM3	0.41634294899999996
TMEM248	0.120751018
TRPC6	0.196450632
IDH3B	0.663182139
FRMPD2B	0.290211304
TMEM204	0.46209501
GPX4	0.19145492600000003
PRR23C	0.479790093
ZNF320	0.566028609
TMEM179	0.6809351920000001
EMC9	0.225336015
SLX1B-SULT1A4	0.0021712144500000002
SLC38A7	0.169429993
MIR613	0.967256755
ACRV1	0.37685937700000005
ST8SIA1	0.470623401
RAB14	0.109581631
PPAN-P2RY11	0.821163601
ERCC6	0.64541174
TMEM41B	0.454396654
AREL1	0.185827312
MPST	0.390370765
IL1R1	0.23607833399999997
XPO5	0.5152346520000001
GDF2	0.889565266
GLRX3	0.21532942100000002
HSP90B2P	0.16225594699999998
ANKRD30A	0.546343415
HEATR9	0.47695041899999996
SPTSSA	0.8702092020000001
MIR10B	0.223431397
PDCD11	0.745978165
SNHG16	0.275382611
SASS6	0.7457948879999999
CCDC34	0.0770893964
ENTPD5	0.09391929210000001
ERRFI1	0.376436981
MRGPRX1	0.43633264200000005
LINC03042	0.217554026
LNP1	0.508044446
DMRTA1	0.504380945
HES6	0.15931774699999998
FHL3	0.418496985
CYYR1	0.980533359
MIR875	0.00405947244
PACS2	0.20604589
ANXA13	0.486835684
NID2	0.602922658
SLC22A18AS	0.6608746910000001
BPIFA1	0.62638207
ITGB1BP1	0.40569158
OR52R1	0.8742314640000001
FBXO17	0.876943246
M6PR	0.198003982
ABHD15	0.0794886878
GRIN3B	0.36797293
HDGFL1	0.557764108
HEG1	0.9609978579999999
NFYB	0.328807956
PGM2L1	0.522984852
LRRC72	0.960703194
SEPTIN14	0.409588186
SLC2A7	0.670616695
SLC15A2	0.586855151
RIOK2	0.991057162
ACSM4	0.639044365
MIR4761	0.33503519600000004
TINAG	0.8519861759999999
MARVELD1	0.594180174
TBX21	0.0757967065
PTK7	0.371272465
TMED5	0.418064871
NXPH2	0.238436205
ARTN	0.6061057320000001
ASB13	0.030888818999999998
CATSPERZ	0.0746308721
CCNG1	0.678247252
LINC00570	0.239821785
LOC642361	0.561246322
KRTAP4-4	0.50438193
PRRT3-AS1	0.9247381929999999
TM4SF18	0.126340049
ZNF350	0.659601872
MIR601	0.00322757429
PRR5	0.6628887729999999
CTNNBL1	0.519814856
GRK4	0.56525224
ARIH1	0.58094242
BCLAF1	0.855780262
FOLR3	0.254946052
IQUB	0.777800226
RAD23A	0.716647888
SPMIP9	0.34060085
MSH6	0.663530889
CRLF1	0.34398328
OPRM1	0.25747646399999996
HSPB8	0.044907801799999994
KHDRBS3	0.676239551
NPFFR1	0.903293108
NT5DC3	0.3021351
SLC2A6	0.731389348
TMEM17	0.14813295699999998
SLC16A14	0.619237157
CERS1	0.774813463
WBP4	0.268908066
NIM1K	0.14346894400000001
ZNF582	0.0368231376
PPP1R16B	0.651047287
MIR5090	0.235728732
WNT5B	0.755937924
ECT2L	0.809707563
PRXL2A	0.541971843
RELA	0.962825501
IGF2BP1	0.0153803597
EXTL2	0.238574818
SCO2	0.871484307
MIR1343	0.44365009200000005
FAM221B	0.22640555399999998
AGBL2	0.000101309867
C1QB	0.0365588817
HELQ	0.9896911190000001
KIAA0930	0.966368118
FANCL	0.23911913
MUL1	0.377730646
DOCK10	0.91269354
TRMO	0.5222257810000001
ARHGEF7	0.777955637
ATG16L2	0.417408007
CGREF1	0.21471636800000002
SP110	0.8478613140000001
TASOR2	0.370531922
OSBPL5	0.9639597870000001
TPTE2P6	0.541763869
PGPEP1L	0.638318162
MMP20	0.958482735
AFP	0.021646333599999998
PDE4A	0.102082564
UQCC3	0.577151957
HMX3	0.307907534
EXOC5	0.36923352299999995
MIR4275	0.483034645
SLC25A30	0.646386416
GCG	0.705034678
PAPSS1	0.667898411
POFUT1	0.21069813899999998
LINC00359	0.045587585199999996
MIR4439	0.785829309
PCF11	0.51671708
ACOX3	0.142455889
EPHX4	0.614211349
ABLIM1	0.12546515
PCGF2	0.9424751379999999
ZNF543	0.0569414885
LINC00920	0.7087349629999999
TH	0.0322050027
LINC00924	0.992927467
FES	0.5720217
MED19	0.0622746129
MIR4641	0.370748465
KRT87P	0.22257974100000003
ADRA2B	0.334929
ATPAF2	0.0380859673
MIR769	0.0073050842400000015
CD200	0.23858237899999998
HBM	0.0343400466
OR10A3	0.464410306
RXFP3	0.21478326399999997
SRFBP1	0.316524483
CST11	0.93655985
SUPT20H	0.435939
PLA2G2D	0.489783515
ANKRD20A9P	0.835860225
ASCL4	0.8073732370000001
TNRC6B	0.137262192
GARIN5B	0.25347299100000004
WFDC8	0.00520164536
ZNF587	0.256126024
COPZ2	0.02081087
GDF3	0.45449248
NAPRT	0.814051215
MIR3127	0.152704526
RBFA	0.520313234
MIR4639	0.22800575399999998
ANKRD11	0.709058552
SLC6A7	0.993528634
LRRC47	0.608385179
CCL7	0.43786466399999996
TCP10L2	0.118903235
NOX3	0.0666467211
SIRT1	0.0023004124700000002
LOC729080	0.77379568
PTGDR	0.979273457
MIR4696	0.0091967904
H1-0	0.45522536700000005
EFNA2	0.727748042
OSGEP	0.740396724
MCUR1	0.850218285
LINC00899	0.8290628990000001
FLVCR2	0.905501325
TRHR	0.123185647
SPMIP4	0.369608703
PLK1	0.856083486
SF3B2	0.847433405
SAXO2	0.28168061899999997
STEAP1B	0.780833515
CD96	0.8940814840000001
GLI3	0.790961583
NTAN1	0.0821431943
UBE2N	0.694278409
ANKRD46	0.581910057
CHD7	0.183254261
CLPS	0.738113438
SYNGR2	0.640776995
C10orf90	0.421539355
LILRA2	0.44985896799999997
MIR631	0.401994135
FAM110A	0.556652071
SMARCE1	0.645219176
ZNF155	0.584935152
MIR484	0.623577436
BRIP1	0.27549991
ARID5A	0.330088302
CDH15	0.494886668
LINC00379	0.201459711
CARTPT	0.32973811399999997
FBN1	0.625903378
ZNF131	0.116692928
RBM23	0.190388946
SLC38A1	0.911465634
SMARCD1	0.430645934
TMEM243	0.20329772100000001
MED17	0.684889352
MYL6	0.45703349
MIR1283-2	0.8262957190000001
IL17RD	0.237475078
TXNRD2	0.0521726823
NIPSNAP3B	0.9836129000000001
UPK1B	0.372518058
CBFB	0.41853693
BCAS2	0.6034064720000001
PPP6C	0.7011293759999999
YIPF4	0.545370511
BMS1P2	0.8517418840000001
PHF3	0.805339178
PEX16	0.7588211770000001
CD3E	0.23565207600000002
FXYD1	0.10360926599999999
AIMP2	0.502250891
CD2	0.5341573079999999
MDN1	0.49869083700000005
MKRN2	0.5014515970000001
TM4SF19-DYNLT2B	0.40281751600000004
KCNU1	0.567647872
ZFP36	0.801068784
EPN2-AS1	0.571890945
STMN4	0.0223779014
HPR	0.216464052
IFNA21	0.608093114
NDUFA6-DT	0.027963446200000002
DRD3	0.108316829
ISCA2	0.375082204
LRRC73	0.335327334
SNORD115-1	0.554462838
TYSND1	0.143002365
NUP35	0.5087870870000001
MIR5689	0.87271228
NPC1	0.0016854070300000002
NXNL2	0.721259566
DCLRE1A	0.6359683279999999
FGL1	0.230560467
ASZ1	0.859532038
HGC6.3	0.46960961100000004
TRAT1	0.350551199
CASP1	0.649494794
STPG1	0.376585578
MIR1185-1	0.0953284717
HPS1	0.8470288359999999
OMA1	0.7006101709999999
SCN8A	0.902874492
STK40	0.24694958399999997
SPTB	0.552322332
RAPGEF5	0.991919423
TLK2	0.78559885
PLEKHG4	0.35052484899999997
LINC00840	0.7852639779999999
BRK1	0.672482072
SFRP2	0.8338019309999999
SH3BP4	0.451363557
CLTB	0.828077007
ERCC8	0.576340655
UTP20	0.845103718
TTI1	0.312696367
HR	0.8977438790000001
TRPT1	0.08397863189999999
DNAH1	0.23198974100000003
PHC1	0.234219717
CADM4	0.835873017
NUP155	0.194090915
ADGRB2	0.143990239
OR1D4	0.331865137
SGPP1	0.794236072
ATP8B3	0.0020920987
UPF1	0.45204936700000004
MBTD1	0.983004818
CRYBA4	0.241097765
CLASRP	0.469133429
GGNBP2	0.00944124618
COPS7A	0.76434481
USP46	0.0111612274
STC1	0.9572862940000001
G6PC3	0.428940073
BNIP1	0.7190815509999999
RRP1	0.0857194811
TGFB1I1	0.395065524
FAM25A	0.0272820409
ZNF710	0.36063163
TSPAN4	0.0559454417
CMAS	0.785265943
RAB3IP	0.8019939779999999
BCL2L2-PABPN1	0.235637879
UCK1	0.311929533
SLC36A2	0.53425556
MXD4	0.609789919
ZGPAT	0.7341127829999999
MIR106B	0.284827442
ZNF704	0.55546416
FAM27E5	0.323478723
HLTF	0.849290665
EFEMP2	0.518559964
SNORA81	0.449285909
TENM2	0.158974265
OR5D16	0.843786337
PCNP	0.0436794428
RPL18A	0.137424981
DHX32	0.348875193
B4GALNT2	0.7346109040000001
IL4R	0.567721922
MIR3939	0.953935578
ZNF431	0.843556713
SKP1	0.25283979100000004
RGPD3	0.768700748
MIR4688	0.451565875
C9orf72	0.550534082
LOC100630923	0.10763901699999999
IHO1	0.6816944359999999
ATP5PB	0.928735115
POM121C	0.049221267
BCHE	0.681278277
MYL1	0.338062176
ZNF614	0.518899776
ALX4	0.26443809100000004
MMP2	0.417652688
MAL2	0.957104886
LRFN5	0.813365467
TNNI3	0.250269795
C3orf22	0.684149378
CLMP	0.32970756
ANGPTL8	0.234518065
LMX1B	0.000597446285
LAMA1	0.782044774
C1QTNF1-AS1	0.876983961
KRTAP5-AS1	0.5631599270000001
LOC284798	0.46326818200000003
MT1DP	0.6142519329999999
ZNF232	0.555268801
IL2RB	0.732610889
MRPS11	0.702263559
DSC1	0.775626809
MASP2	0.071006553
ARHGAP19	0.579803418
NTNG2	0.00859398258
PHB2	0.639825382
HMBOX1	0.470870555
PPP1R17	0.6211154560000001
PTPRU	0.7838398670000001
SMC1B	0.280810465
UNC13D	0.256008731
GYG1	0.90497587
IL1B	0.12995400099999999
IGF2-AS	0.133636224
PCBP1	0.980752139
ALKBH8	0.718537657
C14orf180	0.747195155
RANBP2	0.753847132
SNRNP27	0.313389419
GALR1	0.0890181653
SRGAP3-AS3	0.273567513
DMTF1	0.263066015
CDH16	0.338883273
PLA2R1	0.6672199520000001
MAPRE1	0.766202143
PTGDS	0.577265415
SRSF5	0.094657234
PRICKLE2-AS1	0.61731355
CCR7	0.9093675370000001
STATH	0.312950936
ACSL5	0.290612359
RPL23AP32	0.385615728
CLDN3	0.0699774229
SCARNA5	0.948983013
GNA14	0.54930319
PRICKLE2-AS2	0.657099691
TACSTD2	0.681406416
LINC00911	0.252772095
CFAP210	0.105703426
ADAT1	0.817874315
CATSPERD	0.557604169
RPS6KA2-IT1	0.870997742
SLFN13	0.304455121
SRSF3	0.007387430600000001
SNHG12	0.31805366399999996
MIR193A	0.0844056309
KLRD1	0.848585417
RAN	0.7467025290000001
SMO	0.716219718
TCOF1	0.567711402
FAM162A	0.225675651
AHNAK	0.6193904920000001
ALOX15B	0.686318628
LOC100507334	0.15905202300000001
LINC00421	0.53418013
MIR5100	0.34315891600000004
PLET1	0.38010877
MIR3646	0.539055104
MIR4307	0.829055822
SH2D6	0.194268398
LINC00474	0.0620333504
DNAJC6	0.296276706
ZC3HC1	0.446122969
LFNG	0.97504808
LY96	0.9588432179999999
MGLL	0.7178986190000001
RAF1	0.441583469
SNORD49B	0.5221024360000001
PPP2CA	0.21541190000000002
UNC5A	0.47517598200000005
GABARAPL2	0.7856792659999999
PEAK1	0.006978899649999999
PTGES2	0.321576631
KLRC2	0.562665385
OTUD1	0.894730703
GABPA	0.21365007600000002
STK17B	0.075767213
SNORD115-24	0.5246429029999999
MIR29B1	0.863956779
ESYT1	0.382908896
ZSWIM2	0.74432113
OR52W1	0.9972805370000001
ST3GAL1	0.39736631899999997
P3H2	0.7694458559999999
POC1B	0.0613296953
WSCD1	0.0757942211
ARMC5	0.44531574
AHSG	0.532185911
ALOX12B	0.792317607
KRT76	0.924168181
E2F8	0.698808743
COL4A4	0.147708274
LINC00294	0.395265637
PPA1	0.555436978
PTK6	0.424226895
VTRNA2-1	0.418096576
LINC00472	0.910420817
ADCY2	0.5040938420000001
CCDC191	0.48883235399999997
BTBD7	0.0699194078
ISYNA1	0.0795272278
HCFC2	0.764807858
HK2	0.9812640359999999
FAM76B	0.23277104399999998
KIR2DS4	0.153839403
SLC66A3	0.159322669
TRAPPC4	0.191942335
PROSER2	0.852655956
PSMB3	0.907598045
SNORA37	0.0770977026
MUC3A	0.507810349
HERC6	0.228067825
NSUN4	0.6173066739999999
NBPF22P	0.9849980340000001
RPS19	0.178263625
IER3	0.601339146
MIR630	0.508014195
PNMA1	0.14033573400000002
EIF3C	0.0020028968
CORO1C	0.9596321459999999
RAMP3	0.0900337327
TPPP	0.620833191
ATOSA	0.26585268
C1QTNF12	0.188195207
FRMD3	0.6840787340000001
ASAP3	0.116521254
JMJD1C	0.028279867799999997
PPP1R13B-DT	0.036142799100000005
SMIM20	0.753108782
TCP10L3	0.827475695
ENDOG	0.23892815
AIMP1	0.0133273389
SNRK-AS1	0.572493649
EMC1	0.0755772266
PLAAT4	0.0404054712
SLC35E4	0.337614101
CACTIN	0.649684788
AHCY	0.156640936
NKAIN4	0.100316343
ADCYAP1	0.0397112341
RPL13AP6	0.334913482
PGK1P2	0.400600201
SHISA9	0.24402366
TMEM74B	0.708104079
TMEM192	0.47174052200000005
DEPDC1B	0.0339422748
SFTPC	0.486118744
FSCB	0.71606367
MIR4270	0.0800955096
STEAP2	0.9083788359999999
LCN12	0.505584141
SP7	0.5734600329999999
NTSR1	0.930030515
APCDD1L	0.591341796
LOC100134868	0.299097037
MBIP	0.93677541
TNRC18	0.39310443899999997
NOPCHAP1	0.8409989590000001
AHRR	0.39149670299999995
SLTM	0.0664709918
TXNDC11	0.840899477
VAC14	0.515851078
CKM	0.5133696289999999
CNTFR	0.436293696
SCGN	0.5849956070000001
TMEM202	0.6773084709999999
RBM38	0.752407446
UBL3	0.322169331
CFAP20DC	0.969525625
TTI2	0.48817408
TREM2	0.0717895198
EEPD1	0.176696939
ANXA11	0.90038136
MMP10	0.8355959629999999
AGRP	0.144351645
WNT4	0.406638581
MRPL35	0.0974466583
HEATR3	0.726953671
SPINK1	0.9854853720000001
ZNF35	0.749793052
MIR3155A	0.348100842
NCOA4	0.9902459240000001
STMND1	0.089205016
ZSCAN22	0.46035405700000004
LOC100507384	0.530044021
CHDH	0.138441036
MIR451A	0.8943622729999999
CBX8	0.665179805
C1QTNF8	0.9322242359999999
CDH6	0.641891814
PWAR5	0.327379776
DALRD3	0.292840237
COX8A	0.395219386
LETM1	0.376649634
TMPRSS4	0.90351462
NUDT9P1	0.203408079
TPRXL	0.429923296
ARL16	0.539949708
TREML5P	0.830848897
SIX1	0.850443336
PRDM2	0.6363661820000001
SMNDC1	0.0776097171
SYCN	0.728679085
LINC00174	0.445065836
NUTM2F	0.35799725600000004
DCTD	0.137013978
CHMP7	0.226815634
KCNMB2	0.940851749
RUNDC1	0.810404358
NOL3	0.535431233
RAP1GAP2	0.963957648
EYA4	0.646716969
JPH4	0.624924865
NDUFA9	0.878182114
CD83	0.0738173826
RNF217-AS1	0.551092524
MIR4488	0.93952328
DPYSL3	0.434448574
CLDN8	0.333469525
MGAT3	0.432868033
MIR1323	0.45794839
MRPL42	0.800447012
PIP4P1	0.7851996
MTRNR2L7	0.0555673883
ACADL	0.617554709
OTOS	0.725704353
NIPAL3	0.350456366
ZNF707	0.332692953
MIR548AV	0.7851928990000001
C5orf52	0.967474698
NUDT6	0.6371601379999999
ZNF514	0.9162434540000001
CFAP20	0.740196669
KIAA2013	0.256968827
PDE6C	0.420514448
ARHGAP17	0.22638947199999998
HCLS1	0.14745499
MXD1	0.400945124
ODAD3	0.413735621
WNT8B	0.841377355
MSC	0.821614843
CHKB-CPT1B	0.9545120229999999
MRPS18A	0.971973337
SPECC1L	0.364648684
SHFL	0.903321264
PCDH1	0.0806686749
PKM	0.07142146889999999
AKR7A2P1	0.807359565
ST8SIA5	0.833421519
MYOM1	0.809643447
OR1J4	0.549352949
DHRS11	0.0111883074
MPLKIP	0.906631504
NUDC	0.27498565199999997
ITIH2	0.0217623484
MMP14	0.434462996
TEX36	0.0167878438
PATE3	0.155620822
ANP32A	0.13284549199999998
SNORD115-32	0.564846683
HBEGF	0.0389380957
ADAM7	0.5209434070000001
EFS	0.6347870170000001
CFAP95	0.577585087
GNG5	0.306101639
WBP1L	0.0101787783
ZIC4	0.0796083402
CITED4	0.970823898
SLC2A14	0.5806359170000001
ZFAND5	0.582492497
TSC1	0.32934236899999997
RNASE12	0.385404565
MIR3191	0.412680581
ZNF354A	0.735757489
SLC13A3	0.253219192
DUSP6	0.217917759
FAM83G	0.291969708
IFNA2	0.94737347
ZNF560	0.709600757
IL17RB	0.23259457100000003
CDHR4	0.08435986890000001
SERINC1	0.828337533
LCOR	0.644861435
CALML4	0.274093817
ALOX12P2	0.165130575
ENTPD1	0.870573512
MIR301A	0.550419354
RAMAC	0.5748202689999999
AFG2A	0.719013135
TPTE2P1	0.599360159
MAPK8IP2	0.858981743
MIR5691	0.5936385479999999
AKR1C1	0.41024709200000004
PPRC1	0.0109425663
SOAT2	0.7832473640000001
RBM47	0.376791628
UBALD1	0.859941418
RSC1A1	0.10895699800000001
KLHL36	0.29993723
CEBPB	0.052901658600000005
TM9SF2	0.297055207
RNU4ATAC	0.606744991
FKBP1B	0.32750683399999997
MIR4518	0.43968058200000004
SEC63	0.353248626
RPRD1A	0.507568265
PLAAT2	0.0637229876
DIDO1	0.583065313
PROSER3	0.8429391279999999
RBM44	0.993192935
MASTL	0.041015761
SIPA1	0.8808632679999999
SIX2	0.258376216
SNORD36C	0.762164828
ATP5MC2	0.710446668
TMEM39B	0.527210374
USP36	0.45017318
AGAP11	0.0167356748
THUMPD2	0.696201548
MIR4800	0.46530297600000003
LEUTX	0.834474704
AMOTL1	0.918078883
LOC254896	0.860852085
SH2D4A	0.750892772
PROKR2	0.055531601900000005
HSPA4	0.673152896
IKBKB	0.291783798
RFC5	0.624203181
PAXX	0.616584978
ERICH6	0.127100069
GINM1	0.261949918
CDKL1	0.82289945
LOC285847	0.0815089007
ARSG	0.564945324
MISP	0.879456805
DPYSL2	0.9269200479999999
SPPL2C	0.308785505
LINC00290	0.648910168
LEF1-AS1	0.970117553
YTHDC1	0.8943494879999999
GASK1A	0.498869736
TMEM138	0.747101846
AQP6	0.898753757
PLBD2	0.290465721
STK4	0.13991183599999998
MIR148A	0.22841863399999998
VN1R3	0.65697629
SMTN	0.375276634
SNX25	0.589440028
ZNF280D	0.113847721
ACOT6	0.22881581199999998
FNBP4	0.000113839892
MARF1	0.62282207
KIF13B	0.078073579
WDR86-AS1	0.758159472
SNORA70D	0.10558002400000001
JMY	0.79764209
PITX2	0.377522889
DCXR	0.027974565099999998
MIR4254	0.337128493
C1QL1	0.5804773
TNK2	0.180384712
KRTAP21-2	0.88799192
KIF23	0.04794440690000001
DDX51	0.812017494
MIR3685	0.660854893
APOBEC3A_B	0.718270355
RPN2	0.747277902
ING3	0.0829007773
DYNLT2B	0.448214599
NDUFA3	0.570198282
TRIM3	0.293978294
C5orf63	0.023004340499999998
GOLIM4	0.304480629
ICAM2	0.493181661
MIR451B	0.8943622729999999
PANX2	0.552395469
SNORD15B	0.0461169813
FKBP5	0.0796335195
GPAT4	0.47887797299999996
LGALS7B	0.23509470899999999
POLK	0.00035896026700000004
PSG4	0.812732063
FOXJ1	0.881302736
SNORA29	0.934911759
SYS1-DBNDD2	0.374670079
IRAG2	0.491943195
TPRX1	0.881362403
ZNF830	0.395757609
OR5AC2	0.370803509
MIR3117	0.21622453600000002
DMRT1	0.394674889
EOGT	0.625200723
XRN2	0.408910634
LGALS17A	0.32928378
DVL3	0.582252487
RBM4B	0.787914687
SNORD114-29	0.176688552
FZD10-AS1	0.551084785
NEFH	0.39208443200000004
OR5P2	0.143506261
WFDC3	0.06655839999999999
DCAF17	0.618719488
OR4D10	0.27164611899999996
DSTN	0.448334539
CIB1	0.166926538
CCT7	0.717521706
SLC46A2	0.191238713
SERF2	0.0299325795
OR1G1	0.82112891
DLK2	0.281387035
LOC652276	0.45253361
CSDC2	0.07511538849999999
MCM6	0.0109859375
MIR1246	0.9173766240000001
PPIH	0.9197328290000001
SLC4A7	0.626623226
TMEM175	0.718752168
BCRP2	0.15469360699999998
SPTY2D1	0.166790151
ELMO2	0.14642643800000002
CMA1	0.785672867
CPSF4L	0.46528594700000003
CASC3	0.12226181400000001
CFAP97	0.28411422
NKTR	0.490055501
ZNF24	0.41809578
AOC1	0.6076745929999999
ARL6IP6	0.633212883
TMEM151B	0.89563624
DZIP3	0.300658307
ZNF763	0.45916211
PLOD1	0.30695679600000003
ADRA1D	0.254607586
RARS2	0.16697247099999998
SLC15A1	0.401713162
TMEM45A	0.73216992
SEMA3A	0.657989201
MIR3065	0.017262289
NOL6	0.063666015
HSPA8	0.657128191
PIGV	0.408455736
TIRAP	0.88438725
EIPR1	0.703604925
CRYGN	0.912606597
IGKV1-12	0.9518791209999999
MIR380	0.0917931804
CRYBB3	0.713783907
APBA2	0.795805496
WDCP	0.278644882
MRO	0.840446252
TMUB2	0.37776105200000004
AUH	0.965658302
DCAF13P3	0.677004363
ZNF567	0.485595778
FDX1	0.18060685899999998
CNPY1	0.683358751
MIR4699	0.9424107709999999
ZNF304	0.0652014452
MIR5690	0.0328477241
GRM3	0.5063629470000001
MMUT	0.136651614
NFXL1	0.8519938229999999
CAHM	0.316085773
LHFPL7	0.85673214
ARID5B	0.38276290700000004
PSMA7	0.7008483809999999
TMEM218	0.747043757
NCCRP1	0.631115686
PARM1	0.827795341
MAST2	0.30605641699999997
SLC37A4	0.10188998199999999
CCDC88A	0.711889398
MSI2	0.14792508
PPP2R5D	0.5133121270000001
GPR31	0.475981146
WDPCP	0.0324665873
ASPDH	0.324125843
MIR4693	0.76837319
FBXO5	0.294414037
VOPP1	0.529541674
MBD3L3	0.857186041
ATP5MG	0.534886686
KIF1C	0.324930837
RNF133	0.507602835
MYOM3	0.33156240000000003
MIR4655	0.459127784
EIF4E	0.304213097
OCIAD1	0.116286372
MCM3AP-AS1	0.873909334
ACTR3B	0.807477865
CACNA1I	0.42891488899999997
CADPS	0.0236880608
MOB3A	0.426174802
BRD7	0.483016915
C16orf74	0.643362488
DAZAP2	0.536439149
GLT8D1	0.6842628209999999
HAVCR2	0.198470781
SPAG5	0.462686273
CPSF3	0.189144938
QRFPR	0.019568373
PHKB	0.465959852
SNORD115-2	0.531272427
SCARNA9	0.65435931
STAC	0.10521628
ALDOC	0.581554494
CXCL12	0.5750045570000001
S100P	0.998761459
MRE11	0.39065194
SLC25A48	0.0318678528
COL5A2	0.8802905059999999
MAST4	0.362898448
TAAR3P	0.968535045
HASPIN	0.93292287
FBXO30	0.31483991100000003
TSPOAP1	0.27842549
LRRC8C	0.492368963
SLC25A32	0.946075207
ZMIZ1-AS1	0.721575097
BARHL1	0.525754609
NLRP7	0.47034602600000003
MIR3960	0.980344384
DYNLT1	0.9089907290000001
NUP37	0.586485854
NCAPH2	0.532100418
TREML1	0.0399535774
LAMB4	0.736312427
NCAPG2	0.258004639
AURKB	0.0834750366
CCL3	0.84767457
GPHA2	0.319926344
KLF12	0.194925772
TRAPPC1	0.160583756
CCT6P1	0.472977669
CD300A	0.233853151
GFPT2	0.416442711
SLC28A3	0.903223838
OR10V2P	0.353528335
NRTN	0.317611424
PCARE	0.43007192200000005
CORO6	0.6881382970000001
LCN9	0.849206963
LOC729732	0.303499153
REXO1L2P	0.8652726070000001
ZDHHC2	0.561610432
WBP11P1	0.7221577709999999
LONRF1	0.472302309
CRYAA	0.85015586
PRICKLE2-AS3	0.142443038
TRBV23-1	0.0428487124
ENC1	0.10119156
FABP9	0.150402589
NT5C3B	0.378392767
SERPINA4	0.044832021799999996
SPEF2	0.594195539
VAMP3	0.8463738209999999
NBPF6	0.740738679
GALK2	0.5232680789999999
PSMD14	0.41341295200000006
C11orf86	0.6723308929999999
MIR1284	0.203202639
SLC38A8	0.5884016679999999
EP400P1	0.9124758609999999
MAL	0.7782436779999999
ADRA1B	0.0182168593
CACNA2D3-AS1	0.331671011
SPRED1	0.26309902399999996
ST7-AS2	0.6043097
PRL	0.9316520309999999
LOC100130691	0.8246483440000001
MIR4734	0.9043271340000001
MIR525	0.41644194700000003
POLR1F	0.513343338
TMPRSS11D	0.242365088
MIR5700	0.858201621
NCOR2	0.20137844600000002
GDF11	0.186921742
NAA35	0.53110067
ZNF138	0.431459483
ACOT12	0.8649369240000001
PCOLCE-AS1	0.8723348259999999
ZNF716	0.282725413
SNORD105	0.815123452
CPNE8	0.48907835200000005
BEND7	0.252643207
WIPI1	0.8948439020000001
CHL1	0.738457562
MT1JP	0.651643173
SFI1	0.289232445
MIR4450	0.663597149
LINC00881	0.544988238
TBC1D29P	0.880309692
MRPL14	0.255308125
VMAC	0.726450066
HOXA2	0.198597857
ART3	0.310828178
DYNC1I2	0.0814361476
IFI44	0.638135524
BEAN1	0.733377588
MIR99AHG	0.0637258464
R3HDML	0.895412614
TMOD1	0.531358443
DLGAP1-AS1	0.0419072991
MIR371B	0.789709028
OR3A3	0.9508464459999999
ANO4	0.62166125
MTMR4	0.840488372
PIWIL2	0.571156184
LACTB	0.105948918
PMPCA	0.89320222
STAT3	0.5071162810000001
PTK2	0.6961868179999999
SYCP3	0.249582785
BET1	0.546829779
MED31	0.34920107899999997
GRPEL2	0.26504306899999996
ORMDL2	0.303772218
ACSF2	0.608121764
ZNF776	0.117884139
NKIRAS2	0.135071636
C3orf62	0.488455053
NKX2-8	0.31200476
NPBWR1	0.726306265
CEP135	0.018427477299999998
ZNF268	0.138426311
CHCHD2	0.970490655
TPT1	0.6735284570000001
TNPO2	0.921796724
FAM241B	0.14809707800000002
PAX7	0.804229482
MMP24	0.370023735
SIRT3	0.617392845
SLC24A3	0.262274889
MIR3659	0.32480874
PUM1	0.50130678
LINC02872	0.800227241
MIR4762	0.49248855
MIR181D	0.21682774800000001
GRIN3A	0.0654753534
SLC35E1	0.9707763559999999
WFDC2	0.0439129532
ZNF562	0.47611388600000004
MED27	0.20475413399999998
HNRNPKP3	0.8375435379999999
ROPN1L-AS1	0.975280864
MIR1913	0.534932568
SUGP2	0.0345559969
TRMT5	0.493611665
ZXDC	0.9758326070000001
CD101	0.942883183
R3HCC1L	0.468825493
CD300E	0.044502737300000005
GRIK4	0.441485255
PNP	0.908764894
EIF5A	0.475909841
BMPER	0.5821270129999999
SPAG8	0.18097641399999997
NSMAF	0.82339158
FLJ36000	0.932792948
MIR3688-2	0.0585677111
USH1C	0.674409305
KRTAP12-3	0.419411165
FAM181B	0.89343188
ANLN	0.8381665890000001
KCNK18	0.22595302
EMILIN2	0.2495389
HOXB3	0.00833063562
IMPA1	0.332347835
GFM2	0.44010192
RBM27	0.00925376464
BORCS6	0.09099977949999999
MIR3132	0.250209152
DCTN5	0.727860011
DDIT4L	0.796924457
SERHL2	0.46183654399999996
MAZ	0.291888621
ZNF730	0.287680441
MIR548O2	0.993906884
ZNF347	0.35527470899999997
MIR4442	0.41508943200000004
NKX2-2	0.10184836300000001
TMEM106B	0.57547953
PTPN6	0.592587171
GTPBP4	0.275244066
POMT1	0.35550348600000004
RMND5B	0.282867215
AADAT	0.146922577
OR7A17	0.9473751770000001
OR56A3	0.650924349
PFDN1	0.13611187
TAB2	0.0807250017
TTPA	0.34972193
MGC15885	0.243822729
SMLR1	0.14332900699999998
CDC23	0.14395387099999998
ZNF492	0.14477269
CPB2-AS1	0.30053457
NUFIP1	0.654945106
PWWP2B	0.946852481
MALRD1	0.671525002
XPNPEP3	0.17467244199999998
C4orf3	0.44184848600000004
DMKN	0.724375089
ETNPPL	0.411759865
OSER1-DT	0.294999623
TIMM23B	0.980706555
UTS2	0.733435133
MIR548AC	0.531206651
KRT72	0.5636101139999999
HSD17B4	0.227001483
LYPD1	0.147864198
RTP2	0.542383816
STX2	0.837480103
WDR70	0.0513675864
RRAD	0.326429318
SIGLEC6	0.894475197
ZNF438	0.636732015
C12orf42	0.0148687008
CFAP418	0.202508158
SLC1A1	0.818813734
PGBD4	0.6697680460000001
DNA2	0.680622814
ASPH	0.41166143299999997
LOC150935	0.410469584
SPG11	0.783011607
MIR548AL	0.309580094
TCP11L1	0.370001773
FYB1	0.294405237
CAV2	0.33844783700000003
HERPUD2	0.0547635963
GPAM	0.13784285300000002
ZNF557	0.779967009
CAMK2N2	0.22067936100000002
APOBEC3G	0.682837138
ZNF544	0.552343118
ANKRD2	0.47682688799999995
LINC00482	0.47569337799999994
AXIN1	0.10368584900000001
WT1-AS	0.129127995
MITF	0.9375555809999999
GOLGA7	0.8832440309999999
GABRP	0.5964313920000001
UBXN4	0.013343163100000001
CDH22	0.539993794
LINC00526	0.5081480270000001
PRF1	0.726278535
OAS1	0.29935701600000003
CACNA1C-AS1	0.731965401
TGIF2-RAB5IF	0.942060102
UBA2	0.31719104
CDK7	0.042423861900000005
CIDEA	0.532870796
JUNB	0.105155425
MIR4300	0.750613283
SLC35F6	0.0515794278
IPMK	0.240210726
MIR3126	0.8713601390000001
NDUFA4L2	0.341180821
OSGEPL1	0.288130477
TAS2R42	0.49015781
C11orf91	0.014248461499999998
LPCAT1	0.264023233
RBM42	0.876151384
TPD52L2	0.489080987
VN1R2	0.367209169
GARIN2	0.791840105
IFNA1	0.9383595779999999
LINC03103	0.12105826199999999
UVRAG	0.84752708
BBS10	0.221962325
ARL6	0.539642147
SACS	0.742346684
DCTPP1	0.44109148200000003
SNIP1	0.085978027
ZBTB14	0.216394533
EPHB6	0.8996508790000001
SNORA80B	0.666245057
THOC7	0.277478088
SPATA8	0.9782414359999999
WDR27	0.132170204
OR2A2	0.16294029699999998
COL3A1	0.841242608
CYP7B1	0.6368736979999999
FIBIN	0.963878968
ESPNL	0.302671865
HMX2	0.247283342
LINC00906	0.990714441
CDKL3	0.289597514
MRPS9	0.45195101299999996
RNF157	0.940459397
OCM	0.394917288
DHRS13	0.9309581920000001
DEFA5	0.6175348070000001
MIR100	0.297584795
COPZ1	0.8222661640000001
ECH1	0.231121207
AP1G1	0.130194273
KIAA1656	0.678729025
BAIAP2L1	0.7756507690000001
NR1D1	0.00834807621
TAS2R38	0.991586427
TBC1D9	0.736047385
TOMM22	0.481723447
WASL	0.9932688540000001
RFX8	0.10607262
CANX	0.06925776110000001
MIR3165	0.07741555559999999
ADAM12	0.9751638109999999
CNIH2	0.949790945
GPR107	0.1539522
HBS1L	0.9562593840000001
MARCO	0.740801162
CIMAP2	0.08548059820000001
BCAR3	0.7112699579999999
NRCAM	0.512430894
MTA1	0.42741469299999996
TCERG1	0.565734117
HIVEP1	0.0265027098
CLEC17A	0.596825126
VASP	0.401635742
ADAMTS15	0.46937140200000005
SREBF1	0.0238243398
CXCR5	0.171080067
RPS5	0.34258021
SEC61A2	0.339064153
NGDN	0.526492805
TMEM80	0.310768417
SENP2	0.813109395
ACP4	0.727728635
FKTN	0.7624051609999999
HS3ST2	0.7202316809999999
PPIL1	0.417115577
CTBP1-DT	0.58672908
SEPTIN8	0.20482766800000002
CLEC4GP1	0.662039594
KCNG1	0.492016919
ZNF764	0.609399604
ANKRD54	0.269462818
MYL12B	0.302233759
GPATCH1	0.9332190690000001
XKR5	0.813020909
PARD6G	0.357098659
WDFY3	0.679141179
NLRP2	0.592194889
MDH1B	0.420062237
COL22A1	0.237243598
RBMS2	0.70704482
GNAZ	0.509867425
TXNL1	0.13449170800000002
CWC22	0.0981911033
RNF169	0.0070568318799999995
GID8	0.356676344
MIR103B2	0.706028819
OCA2	0.422559178
TARS3	0.0696914421
PRPF4	0.527468772
SNX30	0.0953383614
OR8H2	0.8176992409999999
CNNM3	0.115617585
IGFBP2	0.0676869957
CXXC4	0.7488095909999999
SNAP25	0.7737708990000001
MIR4647	0.586905365
WBP2	0.215252666
SLC27A6	0.27448895100000004
MTSS1	0.702966682
PNPO	0.22732054
MICU1	0.6634809070000001
APOBEC3H	0.38217383
SNORD2	0.47081070399999997
CASTOR3P	0.497835882
ANKIB1	0.135681033
CCDC42	0.589738157
TMPRSS9	0.69741993
B4GALT6	0.496384641
TEX101	0.231541088
NAA16	0.821374484
PABPC3	0.460904163
MIB1	0.14237855800000002
MIR5091	0.18757391199999998
MIR4271	0.532399733
MPP3	0.5176205220000001
ZNF680	0.26913163100000004
STT3A	0.140804072
CXCL17	0.213955057
CXCL13	0.978781558
PLAUR	0.984923454
TMEM260	0.048628074699999996
PSG2	0.556929439
ULBP3	0.8938938129999999
POLH	0.584120809
VAMP8	0.690964954
NKX2-6	0.7951149129999999
PSENEN	0.8132990729999999
OARD1	0.0027772197399999997
ROPN1	0.7283026
SEMA4G	0.288480784
SGIP1	0.0949698552
MYLIP	0.327078083
FOXR1	0.691422467
RAB10	0.43566159200000004
VNN3P	0.937764065
COMMD9	0.855195705
KPNA7	0.324603357
EXOSC4	0.0929093961
OR5K4	0.624039253
KLHDC4	0.560719956
LINC00870	0.6863052279999999
DIPK1B	0.8746316120000001
RDH8	0.6627828720000001
SHOX2	0.029553898399999997
MIR4440	0.874139771
MFSD3	0.7135299540000001
TRIAP1	0.058558669199999996
CNTN4-AS2	0.9033049009999999
DCUN1D1	0.8620494470000001
MAS1	0.062047840800000004
SCAF11	0.07386739980000001
CERS6-AS1	0.20850739199999999
SLC4A10	0.69959495
MARCHF8	0.5167047779999999
OR52B6	0.45522991
CIDEC	0.951980287
ACOX1	0.0983028888
GOLGA1	0.45279079299999997
KRTAP2-3	0.83731043
ZNF667-AS1	0.331553333
MACROD1	0.179134608
NPFFR2	0.048834858200000004
KRTAP26-1	0.608422916
MIR3918	0.5547488829999999
HOTAIR	0.611238775
TBXT	0.253075321
RNASEH2B	0.255759197
MIR2110	0.9356184999999999
UST	0.707725535
MIR124-3	0.10660476199999999
CAPRIN1	0.9606179890000001
VGLL3	0.248701547
RCAN3	0.483096146
ARVCF	0.478741042
CFAP276	0.5730011429999999
KCNC1	0.9775558390000001
PROSER1	0.7372966479999999
RERE	0.055473110199999995
HINFP	0.0904108427
MIR761	0.3255833
PGAP6	0.231829063
ADRB1	0.632902846
SNORA57	0.544619187
MIR675	0.664660474
WDR17	0.7029191770000001
CDO1	0.505765172
HS6ST3	0.0367380307
OCM2	0.300784423
GUCY2D	0.416388424
SCUBE1	0.351239775
MIR608	0.27651946
SLC22A18	0.595634725
PABIR1	0.558953829
PTP4A2	0.6840635820000001
MIR526B	0.42910197899999997
MKRN1	0.330494283
SYCP1	0.606884904
TNP2	0.630240029
HBA1	0.0352134949
PITRM1	0.192203165
SEMA4C	0.0714061649
MIR4659A	0.970180697
INO80	0.148634636
HIVEP3	0.19384268899999998
PCLAF	0.317537642
CLPP	0.934224878
RETNLB	0.344877745
SLC37A2	0.630436781
TMEM107	0.11856781
MTMR9LP	0.367360319
CPAMD8	0.733986815
STK17A	0.945807953
ZNF418	0.8807887659999999
FABP5	0.535956384
FBLN1	0.918866324
FAM83B	0.160070356
HSD17B12	0.032307894
IFNLR1	0.677557258
IMPG1	0.94607621
CYP11B1	0.7779191540000001
NEMP1	0.903078525
CAPZA2	0.991760577
PLEKHB1	0.602600486
PRR23B	0.43650432100000003
SLC7A10	0.9933244170000001
LRRC43	0.220649192
DCAF11	0.277258469
ZNF578	0.243055525
SDC2	0.751895448
PKD1L1	0.441138149
ZRANB2-DT	0.021513641899999998
ZNF486	0.898335977
PPL	0.0110313158
DDX5	0.80759289
FAM193A	0.672285166
SYNE3	0.819010841
MIR1185-2	0.0988520432
PPP5C	0.211182937
TANK	0.486948251
CHST11	0.983690792
EFCAB5	0.801610188
SRSF9	0.0616042295
TRMT1	0.09294893380000001
LIPF	0.834991858
PANK3	0.0396891108
ZNF470	0.491602314
PICALM	0.224539127
DUSP11	0.24186529199999998
INTS5	0.425634086
FAM187B	0.526648295
ADI1	0.7123464759999999
MIR4472-1	0.388060544
SMURF2	0.6915118309999999
DSP	0.742556578
MIR4290	0.9102482140000001
ALDH2	0.165676181
OR1M1	0.49405908600000004
DPYSL4	0.232413832
MIR326	0.047750771799999994
KCNS1	0.19424239899999998
KRTAP19-5	0.850009528
PAK5	0.115770552
CRYAB	0.326158089
FBXL8	0.550156433
PF4V1	0.339639669
TMEM171	0.685836053
CEL	0.8923798629999999
AKR1C4	0.021961965
ALKAL2	0.188981195
MANSC4	0.6057058000000001
RPL24	0.272896073
TRG-AS1	0.663933961
INSL4	0.856404665
OR5A1	0.6588562689999999
TGFB3	0.192363349
OR10Q1	0.789295849
RBM5-AS1	0.00712596964
MAGEL2	0.770905097
HOXB8	0.270714907
LMO1	0.925760783
MYO5B	0.504404349
CYP3A5	0.845656069
MIR136	0.345069506
MDM1	0.899470749
PON2	0.432113742
SLC22A31	0.771514003
UBAP2	0.00479699843
FLJ40194	0.559751593
LINC00457	0.8076174890000001
CCDC14	0.657365145
NADSYN1	0.293656425
DRAM1	0.295697887
SLC26A3	0.467715935
TEX2	0.126831045
SPRYD3	0.849178765
PTGER3	0.0783828241
NLRP1	0.215743572
SCN1A	0.042195814000000005
SAE1	0.00258159711
CAVIN3	0.641830047
LINC00029	0.0272165076
MIR940	0.6747670309999999
ENOSF1	0.820248399
TAS2R60	0.185743023
SSBP2	0.382934183
SEC13	0.0681862923
NUP58	0.37000708
GOT2	0.134881254
GYPA	0.823031445
GPRIN1	0.735101819
CCNF	0.395712591
UBAC2-AS1	0.145274102
ZFP57	0.115545661
ADAM23	0.189265954
MRRF	0.715986055
LOC154761	0.9633560609999999
SUPT5H	0.74286181
SNORD103C	0.460000254
CACNA2D4	0.7998902059999999
PYCARD-AS1	0.643761531
INPP5J	0.349048751
MARCHF6	0.666079871
NDUFAF1	0.126358254
ZNF384	0.9055071170000001
MORC1	0.19005334
MPRIP	0.34789783399999996
GPATCH11	0.7142923790000001
ECHDC2	0.539988025
RBM26-AS1	0.8166341770000001
PFN2	0.156488989
FBXO10	0.974988321
ZSWIM6	0.0370492286
VPREB1	0.829715876
ICAM4	0.88523751
OFCC1	0.489146465
CASR	0.870551733
OR8J1	0.910096615
PCDH12	0.784530585
CA6	0.380288229
TRDV2	0.24867608100000002
FXN	0.765047602
RADIL	0.558740978
FBP1	0.482597857
OR1F2P	0.588635192
PRDM9	0.8427700370000001
PUS7	0.493459892
CCDC137	0.575864788
ADPRM	0.9467705009999999
HSF1	0.587933584
SIRPB2	0.18837537199999999
SCN9A	0.315796482
FLCN	0.618858746
KCNQ5-AS1	0.665919661
FAM3C	0.72964557
MIR128-1	0.0220091471
CLCC1	0.415055901
BAAT	0.00382512674
SUCNR1	0.420462304
REG1CP	0.47125362600000004
PBK	0.7435570290000001
GLDC	0.629262593
ATP6V0CP3	0.882278833
KCNJ3	0.296935847
TPX2	0.7329989370000001
PCDHA9	0.8212457790000001
TMEM39A	0.9248449679999999
PEAK3	0.801679575
MRPL11	0.718318171
TM4SF4	0.374953854
MIR186	0.00734020207
ZFP37	0.290119526
CALML5	0.89436257
MIR135A1	0.19966868399999999
USH1G	0.640711912
DNAJC12	0.0294112475
APOBEC3C	0.7820688179999999
SIN3B	0.713572909
SLC8B1	0.050032142300000006
RALGPS1	0.0185303029
CHFR	0.172512298
GATD3	0.18131688
IFNA22P	0.929563238
KCNH4	0.379063401
ABTB3	0.938485841
EBF2	0.510439285
GOPC	0.14149482900000002
PPP2R2B	0.615458866
NKX6-1	0.891544294
MIR3185	0.23175075
TANGO2	0.580486408
LOC391322	0.448836925
CHMP1A	0.116797044
GSDMB	0.475981163
MIR4736	0.23691296899999997
OR52K1	0.557780687
MAPRE2	0.663186994
PSG7	0.261023548
UPK2	0.7471559659999999
NSUN3	0.26461773
C8orf82	0.786494221
SLC22A12	0.0804108499
USP40	0.502453358
GMPR	0.22889768100000002
E2F6	0.216697935
PSMG3	0.235309173
CDC42BPG	0.672160289
LIME1	0.891438884
METTL4	0.35783350399999997
PDE6D	0.00860718001
ZNF48	0.45890380299999994
KIF12	0.640785088
KLHDC7B	0.9600431340000001
LOC650226	0.854682979
LYSMD4	0.8728484609999999
OR8J3	0.7811271479999999
CA7	0.237703755
JAM3	0.607727318
FAM229B	0.023705239
MIR196A2	0.40778246
MAD1L1	0.243231312
SERINC5	0.645038927
ZNF774	0.450121192
FRYL	0.198460677
SLC8A1-AS1	0.166249843
OR7D4	0.425230447
PPBPP2	0.7951609340000001
MUC16	0.72100872
PIK3R1	0.164947221
PURA	0.34087686899999997
CHCT1	0.645563914
MYSM1	0.8027680429999999
RASD1	0.41822597899999997
TAPT1-AS1	0.801216231
NLRC4	0.45858124899999997
PSMA3	0.457292353
BLOC1S1-RDH5	0.177639198
PPIG	0.156263895
ADM2	0.31018202899999997
FANCC	0.502909183
FRMD6	0.79038052
RAB11FIP3	0.890577208
PPP2R3C	0.652540997
LINC01620	0.057064513
SNRPG	0.7096442209999999
SPATA21	0.09563840289999999
HSD3B1	0.872942795
NACC1	0.0806136396
SCRT2	0.0546933132
RASSF7	0.07338321440000001
FKBP10	0.390140544
NANS	0.561503392
PCDHGA1	0.395621856
AKR1C2	0.5899692670000001
RABL2A	0.33462859300000003
LZTS1	0.717603364
ELOVL3	0.177103772
RASGRP3	0.38610471700000004
OR5L1	0.803155561
RTTN	0.524559316
SANBR	0.890409023
RDX	0.42704809
FYTTD1	0.817102587
CARS2	0.84723663
OGDHL	0.047902869
SNORA71A	0.8192696009999999
EMC4	0.31824167800000003
LCT	0.008601112579999999
HTR7P1	0.352805507
NANOG	0.781270806
ATP6V1C2	0.113582443
PKP3	0.622620482
C2CD2	0.595498861
CIC	0.133808885
GCDH	0.22863117100000002
ITGB3BP	0.399020769
LRRC8E	0.49399416399999996
CCDC178	0.725338783
RPS19BP1	0.21594053100000002
GOLM2	0.862306377
ST7-OT4	0.96421629
FUT4	0.413374745
MIR5094	0.21820103
MIR3678	0.87444447
SNX9	0.41924387399999996
NRG1-IT3	0.431069831
MIR548F2	0.9283948059999999
IDH3A	0.972535307
NNMT	0.571176353
NUSAP1	0.119676354
SFTA3	0.665068463
RPP14	0.147094333
PRAMEF20	0.206714834
MIR4758	0.873539505
CTRB1	0.943489502
DEGS2	0.30568566
OCEL1	0.583767492
PLCZ1	0.37868024
RAB17	0.698018612
CDC5L	0.98903962
ZNF502	0.267545973
YWHAH-AS1	0.777816665
SMIM8	0.633827564
INHBB	0.595654524
F2RL1	0.871240145
PTGIS	0.18000428899999998
SCAMP2	0.0665855523
KIAA0087	0.0675738402
KRT7	0.38701409
B3GNT2	0.665272906
CES5A	0.608449832
GUF1	0.330800388
DKK4	0.270191272
RBFADN	0.593315285
CYP2U1	0.7486093420000001
SNORD127	0.10347261099999999
PA2G4	0.43137269100000003
LINC00334	0.896803042
GANAB	0.35979381
EFCAB6	0.407139441
ERN2	0.8552825740000001
STARD10	0.490293053
TRAF3	0.109670114
MRPL45P2	0.058070673200000006
UGT3A1	0.240468058
BEGAIN	0.5562654029999999
MIR346	0.332922899
FAXC	0.616591948
LEPR	0.320787162
TMTC4	0.43836135600000004
PET117	0.692331538
CRMP1	0.732541807
PEF1	0.0142218832
RPRD1B	0.26753929
NRROS	0.30933588300000003
SNAP23	0.531196636
NMUR2	0.0489512874
OR52N5	0.9466228409999999
USP12	0.76012673
TMEM89	0.248188095
ZNF622	0.730147255
CHIA	0.62234335
MIR4684	0.3896752
SLC16A8	0.0522925047
ARSK	0.6098491229999999
CYP26C1	0.806486575
BMP4	0.8581464879999999
DSC2	0.342217768
RNF44	0.701968026
SPNS2	0.5970864779999999
ASB1	0.701377067
ADAM17	0.011657361599999999
NETO1	0.918048196
LOC100240734	0.331094653
TSHB	0.500804257
MIR591	0.20623348
PRAME	0.750418305
GRM2	0.321158085
KRTAP23-1	0.7267754820000001
GRK1	0.285635285
TBC1D10B	0.465845515
ETFB	0.5539478210000001
LINC00957	0.129230977
SYNDIG1L	0.128875194
INPP5K	0.38061911
CRHR2	0.740654771
CCDC157	0.6813841840000001
FGF7	0.602190616
MIR378E	0.959331052
MYL5	0.583089204
ERAL1	0.8717380920000001
NCOA5	0.41154250700000006
CRISP1	0.42137548700000005
FGD5	0.112883148
HOXC13-AS	0.293469975
MIR181A2HG	0.7863564009999999
CIMAP3	0.43168153600000003
CLEC4M	0.662500744
VPS25	0.292770448
MIR302F	0.578143278
BIRC3	0.376529822
MAPK4	0.637020764
MIR4804	0.796690012
FAM118B	0.762921813
MYRFL	0.389382905
SLC5A12	0.861488377
ACTR3BP5	0.22507095
ATG101	0.06494133860000001
CNPY3	0.151078951
E2F4	0.614431787
ITSN2	0.7901438359999999
ZNF219	0.996769701
IRX4	0.9498334279999999
CASD1	0.0876098865
GABARAP	0.317390042
HSD17B7P2	0.203375771
KIAA1549L	0.110423065
AATF	0.75612567
FAM76A	0.39832835200000005
CRAT	0.326794022
CACNA1G-AS1	0.613965705
AKAP8L	0.905380825
KL	0.22318354699999998
PGAP2	0.499085359
CTBS	0.38269306799999997
SFXN2	0.127068082
EIF3IP1	0.21635291899999998
ERI2	0.110810378
CCDC175	0.255399113
EPX	0.334683764
NANOS2	0.11609281699999999
SPOCD1	0.985037588
STAT4	0.52609609
CCDC38	0.103618242
ABHD12	0.110062121
C10orf62	0.504223515
STAM2	0.129064817
DOC2B	0.8158726890000001
PCDHGA12	0.41411161
MIR4441	0.950863004
ADCY5	0.261557569
ZFP30	0.428221356
ACTG2	0.060574375800000003
FOXS1	0.802967677
GATC	0.0635046674
COQ9	0.585826596
ZDHHC13	0.787044435
ZCCHC7	0.11171531400000001
YWHAQ	0.63719544
IGFL3	0.27940735899999997
DND1	0.0635937804
NOX5	0.65351864
CTSD	0.5763031439999999
COL5A3	0.54098531
PODXL	0.7207036459999999
CCDC142	0.257008813
CSK	0.0329223145
MIR5010	0.334760152
TRIM66	3.60539718e-07
SH2D4B	0.606240416
UBE2C	0.0318233498
STAU2-AS1	0.513417217
IGF1	0.569945745
MIR154	0.08885458880000001
PROCA1	0.339655321
FERRY3	0.400606068
MIR210	0.0753019056
STX8	0.866361591
FGD4	0.752556175
ATF7	0.664858808
LOC100289511	0.292939165
KRTAP19-1	0.831702072
LRFN1	0.84267587
EGLN2	0.430986531
KLRC4	0.519834369
KANSL2	0.554056478
MDM2	0.093408735
GAL	0.49287300799999995
BRWD1-AS1	0.534768616
RELL1	0.986724515
SULT1C3	0.482761822
CISD3	0.9293358690000001
CDIN1	0.916739387
VIM	0.331944464
MCF2L	0.6183130370000001
TPD52	0.845640533
ARL3	0.0291023424
SMTNL2	0.826083118
RHPN1	0.21827251600000003
MIR378D2	0.835513148
ITGAE	0.9432804990000001
SH3BP2	0.9166469009999999
IFITM1	0.8907429579999999
RPL26	0.403068656
SPACA3	0.710815117
SEC11C	0.0339414229
ARHGAP26	0.156797876
YIPF7	0.0392330938
TRPV1	0.450425442
SNORD114-17	0.10862751400000001
SIAH2	0.42241913600000003
OR5M1	0.710837455
OMP	0.590461977
ZNF12	0.0038056207700000004
KCNH3	0.45795706700000005
TMEM14C	0.511483011
TSPAN1	0.180895229
HOXC9	0.338091204
MIR3177	0.557162154
GPR15LG	0.306397885
HGS	0.539949708
EEIG1	0.708283986
KCNG3	0.045107041699999996
LINC00578	0.301410994
PEX26	0.571925052
TBC1D3P5	0.21433139999999998
TMEM245	0.0159261753
DOCK5	0.493381784
CIB4	0.749589354
PDCD4-AS1	0.418542198
TTC12	0.27687199100000004
BRPF3	0.627915305
SDF2L1	0.0224294853
TSTD2	0.38431794399999997
XXYLT1-AS2	0.17579271
CAPSL	0.421755193
PTPRF	0.9002399759999999
GNL3	0.699260738
EPS8L1	0.7004087290000001
GUCY2GP	0.495361489
GUSBP1	0.7362499459999999
S100B	0.17686740399999998
CASP14	0.642868329
PAF1	0.838086232
PRR16	0.0904452257
CES1P2	0.478764759
HS2ST1	0.971984851
FKBP1A-SDCBP2	0.543690473
AGO1	0.165996354
PDZD7	0.45096036899999997
STON1-GTF2A1L	0.42948111899999997
TUT1	0.36590363600000003
IL26	0.60233672
NLRP14	0.715870982
UNC93B1	0.798128836
AP1AR	0.0844255674
FILIP1	0.9104298409999999
IQCF5	0.368912863
MIR5693	0.00985446943
PDLIM2	0.48751659399999997
SNORD114-13	0.0977997334
SNORD116-10	0.761863933
UBOX5-AS1	0.434935544
MIR4280	0.9571356329999999
SNORA55	0.597424533
ZNF749	0.488826511
PPM1N	0.451990389
SNHG17	0.864431704
TMEM232	0.519575589
MIR1249	0.981899243
MIR3942	0.669972095
YTHDF3	0.560645886
TFB1M	0.666561699
PRUNE2	0.0496642035
DPY19L2P2	0.22713397300000002
HAUS1	0.983326565
SPTLC2	0.0383354324
BZW2	0.657343306
MIR4309	0.49061152
SLAIN1	0.8334283929999999
CA11	0.622999569
MIR3909	0.037391131
TRIP6	0.440191334
SETX	0.602470319
CERS6	0.644736392
EMB	0.5855832639999999
GRIN2D	0.896348905
LZTR1	0.88527691
DDAH1	0.045154438600000006
BLVRA	0.884587778
GUCA1A	0.0692132534
SPOUT1	0.23418396800000002
SENP1	0.708584366
ZNF821	0.311180335
OR5C1	0.731214745
SPX	0.506085671
HDAC1	0.168201855
OR7E14P	0.471850434
TEX38	0.24693584899999999
CRYL1	0.913840914
MMP28	0.550974003
OVCH2	0.773493415
SNORD87	0.731893107
PTP4A3	0.830513653
RBX1	0.0685276421
PAWR	0.37744323700000004
OR13C3	0.803389157
GAS8-AS1	0.147894382
HAO2	0.9673069990000001
VCPIP1	0.7669380929999999
TBPL1	0.15777169
LINC00922	0.214720233
WWP1	0.6932153870000001
B4GALNT3	0.505169681
STEAP3	0.737843438
VAX1	0.10492748699999999
RPS6KA1	0.7655906370000001
SHARPIN	0.0901664452
GAL3ST3	0.848107353
MIR3136	0.671499053
LSM11	0.545300645
SS18	0.37581375
OR4K13	0.0374870071
DNAAF10	0.406063865
DKFZp451B082	0.27352102
LOC730101	0.315138669
SELENOV	0.791618432
MIR1266	0.0181371527
ZDHHC8BP	0.42414822700000004
OR4S1	0.126040512
GDPD4	0.45829488799999996
TRIM50	0.303088092
EIF3J	0.988753918
YIPF1	0.702232966
ELOA2	0.86281253
CPPED1	0.905918778
SCML4	0.6927443940000001
TYRO3	0.312577555
PAQR9	0.144944946
SHCBP1	0.59688434
CMIP	0.115186397
NAPG	0.81885442
CYP2S1	0.703000911
ACSM2B	0.0776590618
CDK2AP2	0.20705610800000002
EID2	0.841422654
KIF1A	0.033465437599999995
ASIC1	0.493822957
MX1	0.162885005
PSMC1	0.20302602600000003
TEPSIN	0.325612778
MIR5583-1	0.322670275
DNTTIP2	0.547780775
CIP2A	0.313600137
GFRA4	0.991892248
CYBC1	0.836741704
EHBP1	0.0517618546
LINC02903	0.5958459939999999
ENG	0.997066965
SETD6	0.486539692
LDAF1	0.077258418
MIR548B	0.10938754099999999
DNAH7	0.12114165800000001
CLUH	0.9295798940000001
NECTIN3	0.661405538
CEBPA-DT	0.52583154
SP4	0.0542484991
DLEU7	0.844225151
EMC3	0.863704825
SRP14-DT	0.97063348
PDLIM3	0.77958746
TMCO6	0.0444594674
SRP68	0.72892016
NPY	0.0634852119
STAT1	0.560689341
TMEM273	0.224233877
OR51D1	0.214005785
OR7A10	0.9019231329999999
GDPD1	0.532520742
CELF5	0.8728133459999999
PCDHA8	0.824071966
ZKSCAN7	0.741072809
PLA2G2A	0.974138562
MIR498	0.475554022
MIR3689F	0.7811566209999999
FAM170B	0.381988924
NDUFC2-KCTD14	0.424601821
PCDHGC3	0.44939406200000004
STAG3L4	0.50979227
C1orf146	0.907437555
CALU	0.322127415
CAP2	0.915332389
DEPDC7	0.319318736
ID3	0.061091099
JMJD1C-AS1	0.016275661299999997
OSMR	0.414076695
PARP15	0.31052838
TMEM98	0.489328274
MFF	0.644724666
MIR4535	0.286329769
UBAP1	0.0165945545
RNF175	0.7792259220000001
TMIGD1	0.86321864
VAMP5	0.7449328209999999
FRMPD1	0.47901046
CD5	0.199199302
ZDHHC12	0.5928809660000001
ZNF383	0.8240840629999999
NOA1	0.8835292709999999
KCNK5	0.137012925
GBP4	0.822883092
HNRNPUL2	0.596462414
LINC00293	0.953162269
PSMC4	0.950695173
NCBP2	0.616725194
CNGB1	0.490977004
KRI1	0.5890896529999999
MIR5011	0.79673199
VDAC1	0.732767263
NRGN	0.804857415
KIT	0.146393293
DDT	0.29809404300000003
ITGA1	0.9319797390000001
LINC00265	0.730267278
SPIDR	0.686733185
FCN3	0.959892823
BCL9L	0.168080323
SNORA70	0.830516928
ADAMTS13	0.808639483
NDE1	0.5776193270000001
AGL	0.202243717
MIR4303	0.0545387808
SLC25A3P1	0.7641729140000001
FGGY	0.837728505
ASB9P1	0.8275107859999999
S1PR3	0.163994012
MBOAT7	0.73791017
NOTCH1	0.887679731
RSPO2	0.34094220399999997
CRELD2	0.431828581
OR4D11	0.11422756199999999
ATL2	0.602752565
RNF43	0.333117567
UBXN1	0.550783979
LIG1	0.795448642
AKAP1	0.35989180200000004
HERC4	0.00298334378
ARFIP2	0.40205226299999997
PIGK	0.537404088
ANKRD29	0.005234012529999999
MYMK	0.6568648779999999
PUS7L	0.20248631600000003
MIR3618	0.948634759
EPB41	0.547089631
EPG5	0.584248262
XAB2	0.637989512
SUPV3L1	0.942529445
AK2	0.48900954700000004
NARF	0.8136080059999999
CBX6	0.645061844
BLOC1S6	0.280313002
TSEN54	0.73667632
TUSC7	0.290580422
DUS3L	0.269781714
RPL8	0.7046325609999999
ATOH1	0.53134667
OTOR	0.839056293
HRCT1	0.617108531
PLK4	0.408142871
FOXO3	0.0014580718099999998
SNORD19	0.690746882
SRCIN1	0.815956184
CCNJ	0.67669379
REC114	0.75844253
TRBV4-2	0.65148135
VEZF1	0.580833436
MIR3150A	0.475117214
TBC1D13	0.27526057600000003
LSM12	0.37312223
UCP3	0.6318792679999999
MIR4524B	0.837993222
SYPL2	0.770892276
ITGA6	0.40936339299999996
LOC646999	0.624396631
SMC6	0.8557108409999999
FGF21	0.16451567
GRSF1	0.12351235599999999
PCYOX1	0.7777238340000001
GRAP	0.526523306
CDC42EP1	0.9527039890000001
UBASH3B	0.0118861418
CENPK	0.293282004
PHACTR2	0.468088447
TMEM170A	0.292740322
SGO1	0.900945291
OR1L4	0.9539671829999999
LOC728554	0.780889044
SNORD116-5	0.663323329
PARL	0.0179024799
EPN1	0.418005545
MYEOV	0.09041922529999999
LINC00929	0.43249801200000004
STK35	0.338729505
GCAT	0.41976569799999996
RPS6KA4	0.0986066946
HNRNPA1	0.734802066
EPB42	0.409121471
MRPS33	0.49105969
CLPTM1L	0.11779029099999999
FKBP2	0.073958981
PHF13	0.14898851400000002
PKN3	0.371206287
RPL27A	1.16648135e-05
IL23R	0.504988039
ART4	0.20241241199999999
RTN4R	0.45447305
WDR47	0.553137026
TMEM92	0.88545689
ZMYND15	0.880180119
CSKMT	0.544619187
CTBP1	0.574342695
KEAP1	0.21858255399999998
PHAX	0.5257906689999999
RFPL1S	0.456152843
CREM	0.120142518
ARID3B	0.529509381
SLC17A4	0.634824425
NDC1	0.690241564
CKMT2	0.9752227659999999
COX7C	0.940191845
EFCC1	0.138787611
SNORD7	0.28330684300000003
ALKBH2	0.494554239
TSPAN19	0.644533873
USP6	0.551172075
DDA1	0.422845564
SMAD5	0.45846177
TCL1A	0.011034704099999999
MMP11	0.0200769889
CCDC169-SOHLH2	0.13063696800000002
PALB2	0.53080327
IL18	0.22033979399999998
SERPINB12	0.714626725
TNFAIP1	0.0828529137
APLNR	0.715278451
BAG3	0.382345466
HBA2	0.0369221067
IL7	0.7303501170000001
OSBP2	0.289187452
GNAT3	0.25455502399999996
CABP2	0.189940095
C11orf96	0.294227886
KRT10	0.123786862
LINC01587	0.0142565075
ANKS4B	0.329471675
MIR197	0.0069517165700000005
GLYATL2	0.40207563
LARP4B	0.348915407
OR1Q1	0.38201575
PIGB	0.29350587300000003
EPO	0.716797855
MIR520G	0.440638782
RAB24	0.631837334
MZT2A	0.35782049299999996
BNIP5	0.8405329429999999
ARHGEF16	0.504938338
FAM120A	0.0529827834
FABP1	0.28667936
SMYD5	0.607493256
LRRC9	0.17225634899999998
MIR4520-2	0.337747029
TUBB	0.8257327040000001
IK	0.06594514950000001
SPINK6	0.5435318029999999
CD164L2	0.951385775
SMIM17	0.635538641
TECR	0.582953375
MED21	0.157071686
GSDME	0.17273641899999997
MTPAP	0.94970258
MIR1270	0.58241251
SNORA36C	0.28616441800000003
SNORA5B	0.0586616314
KPNA3	0.6789743490000001
WASHC3	0.33794064799999995
PDCL2	0.341190702
CRABP1	0.0180439269
LARP1	0.349607465
DNAJC16	0.189055219
N4BP1	0.124574862
KMT2E	0.221013395
NRIP3	0.673932718
KRT28	0.219238973
LRRC56	0.160573306
TPST2	0.764883071
ASPA	0.880849525
ADTRP	0.065262841
TP63	0.297276585
MIR412	0.09140542130000001
MYH9	0.518520323
NAGLU	0.347590391
MIR711	0.28768449999999995
ADCY7	0.31235498300000003
ZNF679	0.389656379
AP1G2	0.716140056
LPO	0.5152646710000001
MYO16-AS1	0.596340238
DNMT1	0.610307944
LY6E	0.9558703590000001
MIR210HG	0.0753019056
NDUFB8	0.699549202
OR2S2	0.83468679
FBLN2	0.401248595
ANP32CP	0.676632102
MIR4429	0.768259982
OTP	0.8090426890000001
SNORD1A	0.288761854
ZBTB16	0.273926932
TP73	0.8252669970000001
MIR512-2	0.409419685
ZDHHC14	0.7635717809999999
MRPS16	0.9903482720000001
PITPNA	0.40420618399999997
IDH2	0.6851682490000001
A2M	0.519548214
COX8C	0.133061816
FAM222A	0.41713760299999997
PPM1H	0.291067776
AP3M1	0.0888746923
ST8SIA6	0.530822835
THBS4	0.534884693
LINC00649	0.662262341
SSR1	0.21628530899999998
TDRP	0.37643001600000003
EIF5B	0.370243565
RAB6B	0.45578997
TRDMT1	0.326500339
SUGT1P3	0.520812407
UGT1A6	0.90981958
SNORA28	0.311949833
CCN2	0.842649419
STXBP3	0.8461327240000001
SEMA6D	0.521193372
KLHL26	0.0667008978
CCNB1	0.0679229389
FAHD1	0.8260255940000001
IL4I1	0.400410266
CDK5RAP2	0.491818046
NCALD	0.135531611
MIR543	0.100414634
PI4K2B	0.0865755034
PRDM10-DT	0.725600696
UBL7	0.265684197
NEB	0.0858945598
CPLX1	0.937880123
NLRP11	0.40193374600000004
TFAP2E	0.304304615
CASC16	0.328613879
DDN	0.3984066
NINJ2	0.527030001
SLC46A1	0.08983823390000001
MEIS1-AS3	0.5341306370000001
GDNF-AS1	0.6371191070000001
LNX1-AS2	0.977159329
BTBD19	0.39256257
KRTAP9-6	0.847915352
TEX10	0.282062737
ABCA5	0.9431950040000001
UBE2I	0.34626023200000006
MIR495	0.09811003550000001
DLST	0.203417636
HSPD1	0.0165439964
LOC441666	0.651028916
PCDHB17P	0.890322588
LOC90246	0.689020277
METTL8	0.293688307
OPRK1	0.709366928
TAL2	0.877215146
TRIM48	0.751930002
MATN3	0.667990042
NLRP9	0.293575562
KIAA0753	0.172391092
KU-MEL-3	0.946833943
DHRS1	0.42132747600000003
BRME1	0.168215487
SLC29A3	0.587596396
TRBV28	0.0733343092
PREP	0.242003857
PUS3	0.21984324100000002
FAM83D	0.5915290910000001
APOH	0.055189549500000004
MIR517A	0.48774723600000003
OPA1-AS1	0.0200165755
RIC8A	0.61692129
SNORD114-4	0.0828646888
USP17L5	0.435676797
KEL	0.933511839
EGFL7	0.010100486899999999
MIR518B	0.42142661600000003
ZIC1	0.13945221900000002
ZNF737	0.6717698190000001
DPPA5	0.47578204399999996
UBN1	0.00795976183
BAK1	0.44118673799999997
DNAJC11	0.12092031800000001
LMCD1	0.163336485
SIKE1	0.29849556899999996
SLC22A6	0.5660890439999999
ZBTB20-AS1	0.452234435
JMJD7-PLA2G4B	0.318048605
SIRPB1	0.42489121
ADCK2	0.934715904
FBXO43	0.61365953
GPAT3	0.687394252
SNAPC3	0.732372349
RORB	0.037759026200000004
KDM4B	0.547837557
TCF3	0.576303051
ALDH3A2	0.118439478
DAD1	0.7896139209999999
RPL36	0.928251266
URAD	0.0499230038
DNAJC2	0.175752138
DCLRE1C	0.5646023170000001
PRR34	0.932689812
VENTX	0.9116037140000001
TACR1	0.25054576
KHNYN	0.8971841
SCGB2B3P	0.5423229070000001
NR3C1	0.00119490705
OR5K2	0.11408467800000001
LINC00955	0.46985798700000003
PLCB2	0.520490612
HSD17B13	0.469934184
TRPM5	0.74576591
BPIFB3	0.464764719
RBM25	0.0785946167
LYRM7	0.213334888
PHLDB3	0.22175293
KIF22	0.24660318
PRPF38A	0.377346265
GNGT1	0.153013392
AKNA	0.027682327200000002
SIGLEC7	0.13743992800000002
IL1RN	0.0410398856
VCF1	0.8078768059999999
CHRNB3	0.874810278
PRADC1	0.656066743
SLFN12	0.335350462
SREK1	0.013524081100000002
ZNF407-AS1	0.873734008
TEKT4	0.570375987
CASP9	0.17389926
CEP85L	0.0100050777
HDAC3	0.48205131
TERF2	0.42116217
CES5AP1	0.28159447600000004
HSPB9	0.38471446200000003
LYPD2	0.8827565279999999
N6AMT1	0.124440988
SKAP1	0.00400180137
KRT33B	0.628656366
MIR1301	0.232388962
MBD5	0.390298837
GEMIN6	0.5054580879999999
NUDT21	0.880232473
DNASE1	0.0774202868
KMT2B	0.832461489
TAAR6	0.910011459
OBSL1	0.29445903
LOC100505715	0.564354621
GNAI1	0.61863573
ZNF469	0.23815145399999998
ETV1	0.039098371
MIR5007	0.387797396
ELOVL2-AS1	0.6384219720000001
SLC6A18	0.817566297
MPHOSPH8	0.301632208
ZNF235	0.205960098
VPS13C	0.271200805
CPLANE2	0.0277693318
LRRC14B	0.7964693190000001
IL25	0.695158591
APOL6	0.391812004
CCDC146	0.318256082
FOSL1	0.465965614
MAP3K2	0.8256062409999999
PRNT	0.7508489909999999
NDUFS1	0.539693578
IGFL1	0.560112149
VAV2	0.735437322
HSD11B2	0.163020127
FBXL7	0.91788416
RIOX1	0.09095198539999999
RAB33B	0.088558061
FBXL13	0.028016642999999997
C10orf67	0.970428552
FBXO32	0.949613901
LINC01963	0.26327039
NDUFV2	0.880775988
ABCC5-AS1	0.0546067133
CLMN	0.526305924
DAPK3	0.0544551475
INSM1	0.08375973269999999
CNGA3	0.26745826
FCER2	0.8943762829999999
LMNB2	0.855247808
BCL7C	0.203248712
SLC25A10	0.602353548
HINT1	0.175407123
OR51B2	0.476942851
HTR5A	0.952105594
NEK6	0.034791008
C12orf71	0.17170843
AARS1	0.130177988
PSG5	0.852403592
FNDC7	0.742942922
NDRG3	0.939234425
AFF4	0.40347933799999997
BCAT2	0.529631976
CLEC16A	0.130932826
LYVE1	0.203294993
MIR4687	0.13964471
PTN	0.7673970859999999
SLC5A5	0.07249633309999999
CLEC4F	0.9817450940000001
SCARNA6	0.969452722
SPATA32	0.08797776980000001
RFPL4A	0.161729361
UQCRH	0.55238871
PTGES3L-AARSD1	0.856206459
FAM182B	0.24234768899999998
SORBS1	0.501653628
THBS1	0.0532477791
BRINP1	0.02566442
MIR4707	0.209668114
RPL7	0.945870742
INSYN1	0.494593871
FAM225B	0.821469618
FREM3	0.9388252779999999
ZNF570	0.511744941
NTF3	0.0890179143
CLCN3	0.19920105300000002
CLVS2	0.915389922
C1orf159	0.112643935
DNAJB5	0.5622521770000001
SPAG6	0.17028052
ITGA2B	0.36845403299999996
RAD51	0.82260902
LINC00518	0.8903676070000001
DBF4	0.868677927
OAS2	0.149920555
TIAM1	0.61459913
IREB2	0.583518365
METTL1	0.0635561365
DENND4C	0.171299299
MIR5705	0.45024195200000006
PCDH17	0.207729818
HORMAD2	0.9463505259999999
PDIA4	0.9238089309999999
RINL	0.79397675
MIR1279	0.0195222893
SLC35F1	0.0183247466
SNORA20	0.924203812
MIR586	0.23559730899999998
ZNF217	0.8562549859999999
SEMA3E	0.060292982599999996
MIR2355	0.17687065100000002
SNORD69	0.691604639
PRAC1	0.23924304300000002
PIK3CA	0.520482246
ERICH1	0.6803474290000001
MIEF1	0.306980904
KCNT1	0.7581116240000001
MCAM	0.220586773
SH2B3	0.0686350339
LETM2	0.38009448100000004
MIR636	0.0438537857
NCKAP1L	0.126595937
KIF7	0.680070285
MIR4456	0.43794525100000004
PPP1R3C	0.504192403
UPK3A	0.350654497
DNLZ	0.6405749
TERB1	0.319897515
SURF1	0.786268208
TTC3	0.15081866
TRMT11	0.946515953
MIR4486	0.374866125
CATSPER2P1	0.0215364126
EPHB1	0.0971875942
PGLYRP1	0.0070683691900000015
C6orf58	0.052841315
ERBIN	0.21170577
OR5M3	0.69342479
NEGR1-IT1	0.419959585
PDS5B	0.0812417739
ARHGAP10	0.516434695
TACR2	0.733036885
BUB3	0.267458556
RAD51C	0.7905490409999999
PALMD	0.414880695
TM6SF1	0.727922196
HM13-AS1	0.19490023199999998
CCNB2	0.46054300200000003
DOCK8-AS1	0.504782101
GPHB5	0.901194251
LOC7795	0.37578519200000005
MIR4462	0.805674366
LOC283038	0.221095588
TP53TG1	0.539584603
C2orf80	0.9593159840000001
PCDHB4	0.7908272829999999
ZNF77	0.9629204490000001
OGG1	0.46328232799999997
FCGRT	0.306946564
CCNP	0.793450732
LRRC69	0.8572660129999999
WDR77	0.9819954559999999
MAP3K20	0.200523703
RHO	0.09118564800000001
GZMH	0.770505002
PEMT	0.35848348799999996
DOCK9	0.569410544
ZAR1	0.278332525
PRSS54	0.42477882899999997
ABRAXAS1	0.870318371
CDPF1	0.747754545
MIR3162	0.268971395
MIR548C	0.21929434399999997
SELENOS	0.849476456
MIR548AJ2	0.0695444814
SNORD4B	0.372011215
RABGEF1	0.275007817
NXPE3	0.128320814
DEFA1B	0.628878817
MIR3910-2	0.5265028
PCDHA3	0.8073702979999999
EDRF1	0.246055826
RAB40B	0.271755659
WNK1	0.00616895668
GLIPR1L2	0.43613199700000005
KLF1	0.207365086
GHITM	0.318818587
ARHGAP5-AS1	0.890938826
CFAP144	0.23642352100000003
STEAP4	0.5994876379999999
BMP3	0.55151261
IGF2BP2	0.0413410893
BTG1	0.701812511
BBS2	0.886975493
SLC2A10	0.933338937
INHBE	0.111396607
NEBL	0.15366065
OCSTAMP	0.175051882
TBX5-AS1	0.317837839
DGCR11	0.515140968
GRIA2	0.0033723168299999995
GSTA5	0.49817244
SLC49A3	0.58956524
KRT25	0.58902384
SET	0.0676579751
NDEL1	0.11774692099999999
DNAH12	0.7090394179999999
KRIT1	0.179805792
ZNF286B	0.819224355
MIR657	0.0131624029
NACA	0.305470776
PIP5KL1	0.6773738979999999
SETD5	0.47799610299999995
SNORD114-22	0.144009533
SNTB2	0.393630627
POU1F1	0.580403045
NUDT5	0.24491550399999998
RIMBP3C	0.0334362444
CHRNE	0.608974899
PXN-AS1	0.166266197
SLC35A5	0.22624371199999999
ZFYVE9	0.755030512
CRYBA1	0.747253834
RHOT1	0.47945413
ASB7	0.694352454
NPHP3	0.42309251200000003
LOC100286922	0.833858883
MIR181B2	0.8125336870000001
LINC01023	0.791140469
CRLS1	0.7049523459999999
MRGBP	0.728732507
MAD2L2	0.281047667
ST7-AS1	0.964397402
TLR3	0.228180797
CYP4F22	0.0305018341
BHLHE40-AS1	0.30719318
MIR4304	0.0865296997
MIR3925	0.023749371499999998
LINC01550	0.0927600164
CEP104	0.635716825
LPAR6	0.25998372399999997
ATAD2	0.698665972
MIR1233-2	0.870314748
CYP2J2	0.725581322
MIR661	0.409687249
HNRNPR	0.697717665
TRIP13	0.604451495
MIR4526	0.590464668
MIR324	0.337523264
MIR487B	0.0988520432
MIR1224	0.26234376800000003
HSBP1	0.8256999759999999
TVP23B	0.187784079
NDUFB9	0.731847021
AQP3	0.0949808311
CCP110	0.21294217
BAALC-AS2	0.911522862
PHC2	0.8791970109999999
MIR1179	0.530551177
SNORD102	0.775681174
BBLN	0.200237393
NAT16	0.8781478070000001
CYP2F1	0.560431915
TMEM54	0.33420385199999997
ERCC6L2	0.649752103
SNORD38A	0.25233455899999996
TRPM7	0.642260645
PLVAP	0.520790156
APEH	0.150139525
OR52N2	0.7315932409999999
MIR4274	0.9305443529999999
NTRK2	0.505576999
OR4A47	0.43107422100000004
FAM120AOS	0.0544029815
VNN2	0.807122883
GARIN1A	0.840116588
MIR4436A	0.393626025
CARD16	0.641905911
RNA5SP244	0.260098334
FAM182A	0.36368879600000004
LPAL2	0.0206125304
FBXO25	0.151744091
BNIP3L	0.900543298
MIR3128	0.9475070859999999
RAB11FIP2	0.15618648699999998
RPL38	0.7986536890000001
MIR578	0.405371418
BACH2	0.388489132
QRFP	0.814453148
VRK1	0.835463275
CA9	0.502199848
BOD1L2	0.696750865
SHANK2-AS3	0.21921358100000002
MYH6	0.7373956840000001
PARP8	0.239815742
CDC25C	0.0154574213
FAM234A	0.0284078333
MIR200C	0.646869464
HCN4	0.28265677
TTC14	0.034603591499999996
CZIB	0.11443843
IQCG	0.747532399
RAB22A	0.797446212
TBATA	0.349177642
LOC100129931	0.7256133109999999
KCNF1	0.183032887
MIR3153	0.520247259
SLC2A4RG	0.911197647
ADGRG5	0.493970339
CACNB1	0.764004755
SLC8A3	0.95244742
SNX13	0.790949652
ISOC2	0.687226543
ANKRD44	0.160620661
ATP1B3	0.171883764
NAALAD2	0.333427548
FLJ20021	0.185076013
OR6X1	0.895390109
ASXL3	0.0379307563
PRKD3	0.405574809
DPH6-DT	0.9032567890000001
JPH2	0.160514629
TNFSF11	0.353652299
AIP	0.406822243
OR1B1	0.477693256
TBXA2R	0.623180484
IL9	0.22347546899999998
LRTM2	0.8389308870000001
PSMD5	0.873751432
ARCN1	0.08240270849999999
LAMP1	0.970567671
HEY2	0.219838161
DTX3	0.0240815708
CSNK1A1L	0.23903196899999998
LINC00114	0.376304111
ATP8B1	0.969432871
MIR323A	0.09766971470000001
RHEB	0.886356791
RAB27B	0.332675169
OTOG	0.983021533
HNRNPH3	0.609855168
MIR647	0.151327157
PHYHIPL	0.8004142590000001
GTF2IRD1P1	0.12136783
GALNT9	0.32619338800000003
MMP9	0.118057596
MIR642A	0.00647606543
STX17	0.656791731
TCERG1L	0.409075983
CGB3	0.35131743200000004
EGFEM1P	0.696909585
LRRK2	0.09358209210000001
EPSTI1	0.776994882
GZMA	0.875931327
RAB18	0.71008724
SPRED2	0.374964549
NGLY1	0.868697855
F2R	0.7434485740000001
MIR1539	0.38274118799999995
LINC00515	0.540724374
NR1H4	0.8611729229999999
UBE3A	0.30406222
MEG9	0.13597079999999998
ZFR2	0.208788533
MIR32	0.0251198267
CD207	0.99717256
MDP1	0.18084939
MSX2P1	0.490289341
SLC1A4	0.397646622
MUC6	0.284914644
LOC100130964	0.0540912995
LY6H	0.910114015
OR1N2	0.565738919
C1QTNF9B	0.645308344
NCAPD2	0.425023902
ATF7IP	0.668436614
MNAT1	0.505616575
GPR162	0.14103282
HIF3A	0.234712185
CELF6	0.18273526399999998
OTX2-AS1	0.910070347
VAV1	0.959136744
MIR4729	0.153171718
RNF20	0.787173217
NASP	0.36054444399999996
CORIN	0.988132295
ARL6IP5	0.7389154840000001
MIR3935	0.030158369700000003
CRHBP	0.813839709
NYAP1	0.5935689510000001
TBC1D16	0.661039929
TMEM147	0.976341164
MIR4470	0.41736479
LMBRD1	0.645932229
GSTA7P	0.451036486
LOXHD1	0.925864516
OR13C8	0.6902622340000001
EHD1	0.651162776
LRRFIP1	0.832791608
FAHD2CP	0.19218056
ITIH5	0.636358346
VIPAS39	0.38119522299999997
MIR518A2	0.482404024
WRNIP1	0.45111936
MIR4323	0.0698612224
ZNF665	0.47620920000000005
BLTP1	0.57494253
PDCD6	0.382852378
NUTM2A-AS1	0.11343975
MIR1275	0.20835752300000002
P2RX2	0.44634076
KPTN	0.741678169
KRTAP5-4	0.541353301
ACTN1-DT	0.204667658
CALM1	0.8693434590000001
CBX3P2	0.31136123
LOC729930	0.09476185699999999
SERPINA3	0.0536874263
CCDC184	0.814832542
MIR4669	0.166125044
SPAST	0.38680387299999996
GUCY1A2	0.60159853
DOK3	0.24042702600000002
OR10H5	0.865483421
MIR34C	0.103501285
KNL1	0.777920171
FAM107B	0.021385526800000002
C5orf15	0.651346379
OSBPL3	0.7789040220000001
KIAA0513	0.9982203059999999
CRIP3	0.177019602
OR10P1	0.405127759
SIT1	0.6207063110000001
TAF2	0.55899061
TRPM4	0.816364249
MIR4798	0.192628188
FURIN	0.589283631
CEBPA	0.536131204
MIR558	0.21947426399999997
ALG10	0.537909513
KRTAP17-1	0.7367612370000001
NTMT1	0.759569955
PRAMEF12	0.739880845
OR6M1	0.8865914009999999
HCK	0.259564827
MIR4720	0.660612206
MIR602	0.351845234
FAM209B	0.711974172
KASH5	0.200785441
KRTAP19-2	0.817143903
LOC100130987	0.6506382510000001
DGKI	0.26663571199999997
TMEM116	0.17792581
HTR3E	0.48521467
ZNF300	0.5046790210000001
CSTF3	0.373795169
IGLL3P	0.386803392
NFKBIB	0.9147544470000001
TNFSF9	0.675332626
IFI44L	0.6744182409999999
ELF2	0.46493946700000005
HOXD1	0.2450533
ACTR8	0.304974256
FAM24A	0.462075865
GSTA4	0.289319617
MTCL3	0.0344511134
SETD4	0.48336097200000006
CEP83-DT	0.26171058399999997
ASGR1	0.896239013
KLC1	0.025124919300000003
DIAPH3	0.46549640600000003
PCDHB15	0.30116857199999997
SLC8A1	0.0897740358
AQP12B	0.766334449
ASGR2	0.8004166709999999
TIPIN	0.267712277
PDS5A	0.959289099
ABCA7	0.182721534
MCRS1	0.44619788899999996
KIF2A	0.388756065
PWRN1	0.141763885
H2AJ	0.0845573001
SRPK1	0.776187121
ADGRA1	0.816300307
ABCC2	0.450004519
LY86	0.927482013
LRRC2	0.500626634
OXT	0.8082066259999999
FAM32A	0.44049096600000004
ZNF876P	0.454613779
MRAP2	0.244161527
PPT1	0.9744765479999999
HSPB3	0.34128418
GRAMD1B	0.9851335059999999
DHX15	0.868497234
PSG3	0.32412698
H1-8	0.11862208199999999
HSDL2	0.523852717
SPDYE7P	0.360135343
SZRD1	0.0559889601
MAB21L4	0.0568915177
AGBL5	0.30411656
UQCC6	0.7122551159999999
NHSL1	0.536704608
SEZ6	0.92065716
ARL5A	0.24052577100000003
ABCC13	0.318519127
LINC00208	0.0976848456
DPH2	0.500101851
SP2	0.20911596699999999
TNKS1BP1	0.52830852
POLR3A	0.43841361799999995
POLRMT	0.92443079
DEDD2	0.0829295179
PRM3	0.63925363
CSNK1G1	0.43505457200000003
CKLF-CMTM1	0.89324243
SCARNA10	0.368081804
CNPPD1	0.721196305
NOD1	0.574599769
RAP1B	0.6897222340000001
KCNV2	0.62564745
AANAT	0.587982754
ALG1L1P	0.0917286284
SMG8	0.46583910700000003
NAXD	0.7502788459999999
FBXO16	0.89115131
MDH1	0.0312097886
PSD2	0.022112580099999998
C1QTNF2	0.23834206100000002
SPATA24	0.76986459
MIR3155B	0.348100842
FBXL15	0.0644268655
CYP4V2	0.9254690040000001
LRP5	0.12003506900000001
SNRPF	0.0563713852
COG7	0.630019033
DNAJC24	0.230463024
PGA4	0.367874683
KLHL32	0.206266943
TRIM51HP	0.750383729
RTCA	0.7801965
PPP1R3A	0.415742741
USF2	0.63106191
PALLD	0.9055710459999999
ZMPSTE24	0.8463757209999999
CFAP410	0.043501363700000004
FOLR1	0.717862562
GBE1	0.0228044827
TAF6	0.270921115
TCTN3	0.961900579
KIF11	0.362356844
UGT1A8	0.8924547190000001
FLJ12825	0.322669402
FAM117A	0.406375514
MLF1	0.0893498695
LOC349160	0.509810315
BCL2A1	0.8362278870000001
MTRNR2L3	0.7434660390000001
ZNF688	0.629441434
MIR1914	0.151327157
PHAF1	0.47807309
ZGLP1	0.8928278620000001
PRKACB	0.346206354
TRERF1	0.006794223979999999
HYDIN	0.237664278
CAV3	0.978019566
HSD52	0.7275209340000001
MIR3189	0.303173134
PACSIN2	0.807557165
DQX1	0.18648589100000001
ST3GAL6	0.359746849
EN2	0.244908144
KNOP1	0.00397356104
PRRG4	0.848722632
HMGB2	0.944238302
SLC47A2	0.17954734
STAG3	0.5148591570000001
FOXA2	0.399335802
MLEC	0.210867025
SLC26A8	0.025832261000000002
ELANE	0.0648499667
CEP164	0.961766095
LAG3	0.14421279
IDUA	0.751053392
KRTAP2-1	0.873211307
PILRA	0.635135993
SAMD3	0.5700334260000001
AKAP8	0.862217846
EDN2	0.0907313895
FAM43A	0.615402456
GANC	0.783784852
RTP1	0.719472841
SEPT5-GP1BB	0.428232954
OR10H4	0.743936389
SNORD116-24	0.8474824559999999
CLIC6	0.637304158
MIR4764	0.8933092570000001
ZC3H4	0.000333132751
ARPIN	0.202162067
ADAMTS18	0.8030263959999999
MIR4694	0.728539284
HSPG2	0.560456551
MRPL27	0.58968487
ADD1	0.907350439
CRNKL1	0.328481265
KCNK6	0.48533545899999997
CILP	0.168276263
METTL16	0.971053742
G3BP2	0.597142644
OR9A2	0.790159043
C5orf46	0.9633164909999999
RBBP8	0.569775339
SALL4	0.157875828
SYT5	0.304863664
RLBP1	0.47203386399999997
VDAC1P5	0.323019554
ZNF516	0.5671016839999999
PNPLA1	0.948711305
ALDH18A1	0.967025784
DEFB132	0.9768074440000001
XYLT1	0.052196696699999996
SRSF7	0.5454045279999999
LOC642846	0.646707534
GFRA1	0.0833068307
CCL21	0.107047635
ALG10B	0.40913634299999996
CFAP43	0.17611330100000003
CCDC74B	0.184563497
MIR598	0.229140048
SRGN	0.988253487
ENDOD1	0.7063192079999999
CAMK2G	0.867865819
FAM153CP	0.0340579814
MIR3665	0.802225874
ATP1A3	0.178200478
OLA1	0.0874812668
MIR490	0.504359412
DENND10P1	0.728407852
MFSD11	0.0485569601
TDRD7	0.7745528279999999
LRCOL1	0.45077529200000005
EIF2AK1	0.416561835
SNTN	0.479982746
PSMA6	0.5454541829999999
SLC22A23	0.00377206044
RSPH9	0.8944784
LOC100129935	0.557319887
ACAA2	0.913337085
EXOSC2	0.793644905
CHADL	0.00749747158
INA	0.68284637
HRG	0.816108304
SUMF2	0.99017195
MIR1226	0.586991529
PCDHB9	0.548599004
SH3TC1	0.25006694100000004
NALCN	0.787959115
SYCE2	0.262049785
TCN2	0.292057881
PHB1	0.596128584
FOSB	0.281356818
HUNK	0.876660069
PODNL1	0.12812743599999998
ACOT8	0.0516475957
LOC100128885	0.5208028720000001
PRR21	0.277460215
RXRA	0.201674427
SALL1	0.9084265429999999
PTPRQ	0.278586699
CYP3A7	0.842549117
SCARNA12	0.639825382
DPP8	0.0358345039
TMEM216	0.883203225
XRCC6	0.07103471759999999
MIR585	0.23809512800000002
PDE8A	0.785653677
SBF2-AS1	0.49165755200000005
SDHAF3	0.601860588
PRMT3	0.925621253
CLNK	0.14706688
TBC1D3F	0.00270975533
EMSY	0.849332236
MT1IP	0.65051633
DGKG	0.0065136665
MYO15A	0.0238522898
GAK	0.708146225
CHCHD5	0.413449884
RAP1GDS1	0.49712532600000003
THOP1	0.865885267
SRP72	0.24948727399999998
RNASEH2B-AS1	0.39365117
OR4B1	0.232905821
SMG1	0.863368758
CAND1	0.648684345
CNGA4	0.956519144
POU4F1	0.79240034
POLD1	0.605792641
MMD2	0.470319179
GTF2H5	0.52206804
MIR1253	0.998004353
PRDM1	0.00646026919
MYL11	0.45773096399999996
NAPSB	0.791370825
PSMD11	0.517614991
VAPB	0.883242768
RRAGA	0.0649514249
SLC5A2	0.437478975
MAGOHB	0.450513715
RSPH4A	0.0976073249
STIP1	0.13895682199999998
MIR1228	0.378752859
STX5	0.791216688
SCAPER	0.2051494
WDR87	0.291966992
NCR3LG1	0.23753444199999998
EEF1AKMT2	0.42357243899999997
TAF1C	0.106005886
CLK3	0.493381157
CLCN2	0.218296627
MAPK8	0.218688976
CTDSPL2	0.854636333
PRSS12	0.0709109011
MIR4726	0.95002996
NECAB1	0.19450413800000002
PDK1	0.539971985
FUT8	0.106576854
CTSLP8	0.828550378
ATP6V0E2-AS1	0.761632333
SERPINB7	0.503496071
TIGD5	0.691615338
SLC15A5	0.8104140409999999
ZEB2-AS1	0.855696517
MIR527	0.7940242409999999
SLC7A11-AS1	0.531693825
GGN	0.251905892
CDKL4	0.394457691
DVL2	0.367310015
MIR516A2	0.832257536
TENT2	0.42872367299999997
MTX3	0.417320139
DEFB129	0.936447281
FLJ42627	0.458012332
OR4C12	0.109283255
DAAM2	0.295923569
ARL14EPL	0.705541812
ATG14	0.684009008
AMBN	0.205231069
NEUROG1	0.293417565
XBP1	0.172516953
ARHGAP19-SLIT1	0.58508071
DNAH8	0.786145887
ARHGDIB	0.261661993
OSBPL2	0.790863561
GPR32	0.745243691
MED4-AS1	0.550974761
PCOLCE	0.857950751
ITPRID2	0.832713872
SNX19	0.335688296
WNT6	0.115337058
CDH26	0.514860854
ZNF784	0.682779072
LDHD	0.8892555
KLHDC8B	0.607293586
GDPD5	0.22638264800000002
MCEMP1	0.8568073359999999
RCAN1	0.440395081
ACMSD	0.044223236299999996
KCNQ1OT1	0.754535692
P4HA3	0.55859214
SPCS3	0.7445703579999999
PDE6B	0.557169512
UGT2B7	0.737349074
MIR635	0.861622063
B3GNT4	0.421309032
ACSL1	0.427241218
CYFIP2	0.9395349690000001
NAPA-AS1	0.83072974
SNORD115-33	0.59891572
GCM2	0.22523285199999998
HOXB-AS1	0.00462910543
CD70	0.889647385
BOLA3	0.47771786899999996
ZNF521	0.24807827699999999
ADGRV1	0.409872413
CNEP1R1	0.69001677
MBD3L4	0.984659552
ADPRH	0.868244262
C17orf100	0.332280328
CD40	0.31879815
ZBTB7C	0.359289735
TCF21	0.205320678
MIR4479	0.333838769
AEBP1	0.11484390900000001
CLEC2A	0.21443653199999999
NEO1	0.481403245
SYT13	0.032540152200000005
KRT81	0.045077866900000006
PHACTR1	0.18506325699999998
KDELR1	0.9319967490000001
LRSAM1	0.29491231
MIR153-1	0.280799491
MTERF3	0.349431612
KLHL41	0.40641100799999996
PCK1	0.259446186
RGS3	0.533656562
SNORA18	0.630639437
SNORD116-23	0.8828554829999999
RNU6-71P	0.086367112
NDST2	0.858505548
TTLL13	0.263173156
DOCK4	0.908193452
IFNL3	0.793784797
ZNF84	0.129143109
UGT2B10	0.568893227
TDO2	0.25462078899999996
KRT40	0.7831516709999999
CHN2	0.437791415
LOC100192426	0.457483474
MIR590	0.814650674
RHBDD3	0.25171125899999997
IKBIP	0.500509187
MIR4432	0.655830221
RFX1	0.248547292
DICER1-AS1	0.921564844
THAP3	0.139660605
PPP5D1P	0.6068970920000001
SLC13A1	0.00953216816
ARHGEF3	0.521247581
CIMAP1C	0.726840755
TRBV19	0.027764314300000002
CD226	0.591825515
ALPP	0.431304384
LAMA5	0.82677662
PTPN9	0.47042228
CRISPLD2	0.8200437559999999
CBLN4	0.930026583
DDX52	0.9180086679999999
HTR4	0.0178352965
MIR126	0.627236563
FBXL9P	0.707716983
RCHY1	0.968683127
KATNAL1	0.938327109
GRB7	0.231793773
MLYCD	0.770824519
SNX10	0.59635131
IFT22	0.8121423740000001
TADA3	0.49729131200000004
SNORD26	0.77333808
FAT2	0.949976554
NLRP2B	0.974036606
PCNX4	0.151632027
SLC2A1-DT	0.72336573
FZD10	0.501915659
ARSA	0.8084942070000001
LENG1	0.83103745
MED30	0.7224826609999999
FZD7	0.206681394
SCARNA1	0.521925558
MIR4739	0.21564452899999997
AFG2B	0.672364547
SYT16	0.8113087640000001
CX3CL1	0.7966495929999999
TFIP11	0.861194992
EVX2	0.0474339908
EEF1D	0.7972903579999999
IFITM2	0.897949839
L3MBTL4	0.164179606
CRYGB	0.863096578
ZNF248	0.10124299699999999
ARHGAP9	0.180551186
PRDX5	0.110501717
LINC00343	0.0726788208
C2CD5	0.31972087899999996
LINC00398	0.951055585
NR2F2-AS1	0.925429693
DGAT2	0.42084133700000004
MORC3	0.636114494
RPH3A	0.0965373409
TRMT61B	0.0621247745
PAPOLA	0.23965143100000003
CPNE3	0.682052678
DEFA6	0.755962817
ANKHD1-EIF4EBP3	0.0672993728
FAM210B	0.8406549640000001
SYT10	0.546850168
POTEE	0.107393667
CDCA3	0.29975677300000003
GLYAT	0.637389628
LINC02870	0.9643277640000001
NECAP2	0.18767820600000001
PDE7A	0.607061948
DLGAP2	0.686552385
ZNF569	0.549978713
THEM6	0.610473563
SNORD114-14	0.10433897
KCNJ13	0.21645384899999998
KCNH8	0.494365154
CD300LD	0.043584160999999996
HDGFL3	0.842763888
IWS1	0.819798805
CFAP44	0.734097016
ALG11	0.46259786299999994
CLBA1	0.0665404974
SNORD92	0.08837608279999999
THAP7	0.84501617
MAB21L3	0.459063916
ST6GALNAC6	0.93744819
RAVER1	0.949848623
DHH	0.364988005
GOLGA2P5	0.189893671
RPLP0P2	0.23317006399999998
GIMAP8	0.217220418
PGRMC2	0.6850875329999999
LINC00544	0.9509729509999999
MSL3B	0.966086353
SLC25A36	0.19097557
MT1B	0.665471757
GLIPR2	0.54738311
ZFP82	0.336472979
ENO1-AS1	0.052587656100000005
FLII	0.055952328499999995
KTN1-AS1	0.19406908
EREG	0.869903015
DDR2	0.9402957609999999
ZNF853	0.0395211091
FRMD5	0.0780553944
EPB41L4B	0.00404893693
BLID	0.24598476
MAP3K9	0.122377352
DZIP1L	0.335117968
GAST	0.759459872
PPP1R36	0.94715801
CCDC169	0.11252698400000001
GPX8	0.891846809
LINC00882	0.849709102
CHRNA9	0.907548934
LINC00934	0.882319952
OR2A25	0.35894002799999997
C20orf202	0.7316430829999999
RSAD2	0.283848759
OR56A4	0.363887458
WDR33	0.000410401407
INHBC	0.0980517392
DTWD1	0.8228678159999999
FGB	0.27470270399999996
PISRT1	0.679574646
LMNTD1	0.630547066
PDLIM5	0.795480895
RANBP6	0.733301228
OR6W1P	0.599559452
RRN3P3	0.063938146
CDC14C	0.28164071399999996
EFR3A	0.00377369271
STRBP	0.24601762600000002
MEGF11	0.922901705
MIR4498	0.18616944300000002
OR6C74	0.23053908
TMEM170B	0.28788510100000003
GALNT6	0.649414265
WASF1	0.206950437
PLIN3	0.9826382159999999
MIR4775	0.36957726700000004
LRRC74A	0.451820202
NOP53	0.9716075740000001
RAB6A	0.585561271
ASPSCR1	0.0671569176
SELENOT	0.147764317
SPATA31F1	0.059158324000000005
GRIK1-AS2	0.270150047
IGSF11	0.507525248
C16orf87	0.516395711
RFC3	0.430816928
CDX1	0.976930473
RABAC1	0.258918844
ZMAT4	0.950952116
EIF1B	0.155072194
KRTAP10-1	0.416490959
SCARNA18	0.298554598
NRL	0.623113998
CCDC54	0.112808699
LRRD1	0.429155602
TGM1	0.525640644
KRT31	0.46895449200000006
PROB1	0.752296511
UQCC5	0.8636382159999999
LINC02901	0.783358555
MAP3K14-AS1	0.0890955791
CRPPA	0.0410084447
PPP1R2B	0.061466926100000006
CTDSP2	0.15084725699999998
TAS2R46	0.748614935
DPY19L2	0.587255175
OR8B8	0.8599803159999999
NT5C1B	0.65938685
SNORD115-9	0.494445111
LIG3	0.46954317100000004
GARIN3	0.21316743
LOC644936	0.542828046
FGFR2	0.332633519
PGAM1P5	0.926203013
HAMP	0.5990990079999999
ZNF416	0.621042628
EPHA4	0.646974686
GBP5	0.132719524
KLF4	0.531398804
UBTF	0.319844792
JAM2	0.566059401
DACT3	0.786384786
GK3	0.34244183100000003
COASY	0.254913068
FKBP1A	0.43581519799999996
GALNT14	0.157563594
LIPK	0.297699455
CHMP2B	0.549068694
TTC32	0.223543871
OR51V1	0.33035033199999997
TAS2R9	0.40830223600000004
EPHA6	0.576575733
CEMIP	0.271036699
TMEM229A	0.138788417
KCNRG	0.0416669877
MGAT2	0.42525514799999997
ZC3H12D	0.0646709954
DNM1	0.00412061289
MIS18BP1	0.640521066
EXOC3	0.45585890700000004
SIGLEC15	0.839782405
BCAR1	0.8193532490000001
OSBPL8	0.20252328100000003
TNKS2	0.7466295629999999
PIGBOS1	0.253397594
KDF1	0.299184993
MARCHF4	0.42266116299999995
GUCY2EP	0.533367209
ZNF277	0.8403374809999999
LOC100506321	0.36255452899999996
MRTO4	0.147297522
MIR455	0.0531514341
ALKBH4	0.142698767
SIGIRR	0.503249335
SEMA6A	0.96274347
IFI27	0.137709885
DLX3	0.453233241
B3GAT2	0.716056664
TSGA10IP	0.5731842970000001
CIB3	0.489517957
MALL	0.0914440705
MROH7-TTC4	0.149791851
TRAPPC14	0.289319467
YPEL4	0.037533263500000004
MIR4653	0.823677367
FAM174A	0.971612103
RASAL3	0.815249199
CAGE1	0.21528786
MIR4310	0.280671336
ASB18	0.148491732
SHISAL2B	0.062279080300000005
DDX60	0.736489209
OR5M10	0.484850878
DTNBP1	0.723230733
C5AR1	0.33730788700000003
ABHD5	0.580979653
GYS1	0.57194872
SLC6A3	0.0793840554
GNG12-AS1	0.5344306529999999
KRTAP10-3	0.660830861
KRTAP5-11	0.05136850230000001
LRIT1	0.419474778
TDRD3	0.9461084340000001
CALHM3	0.552664915
CORO1A	0.0076963367000000005
ARHGEF3-AS1	0.7694911440000001
CCDC103	0.508343869
CRNN	0.649512354
MIR3975	0.311635021
KRT13	0.503236793
AMBP	0.247142114
SCRT1	0.551915665
FAM13A-AS1	0.19328004399999998
INO80B-WBP1	0.303075447
MRPL49	0.23561066600000002
LCMT1	0.469768344
CLUL1	0.86856646
DDX55	0.131113007
EGFLAM-AS2	0.9832263990000001
GPR15	0.138569834
EDN3	0.314939504
ESCO1	0.175849073
INVS	0.366988839
PRKD1	0.6954475720000001
CCND2	0.9095279270000001
LHFPL3	0.568117776
DYRK1A	0.47935374700000005
DAPL1	0.292396398
GPR78	0.782091168
MIR4791	0.32839446
LEPROTL1	0.937565935
MAX	0.47921105799999997
RBM45	0.556296773
PRPF40B	0.44164572799999996
LOC550113	0.21629472800000002
CDC42SE2	0.6753494590000001
SNHG7	0.92406286
COL12A1	0.20330876399999998
NADK2	0.252453952
PIF1	0.387197114
MGA	0.236347047
EFCAB10	0.431690704
OR10H3	0.96609898
POM121L10P	0.822956818
ENPP6	0.517759881
DNAI3	0.9761843590000001
RPAP1	0.193731355
CIPC	0.10213348
DENND2A	0.8566304109999999
MAPKAPK5-AS1	0.186646912
MIR648	0.479048045
SRL	0.0226242879
TMEM87B	0.863547407
NAA15	0.0731007668
MIR1-1HG	0.619358989
MIR4636	0.411936819
CIBAR2	0.9989643570000001
CLDND2	0.45474542100000004
GIGYF2	0.331932785
NQO1	0.777853162
NDST1	0.16987697100000002
UVSSA	0.49784432100000003
WLS	0.316822606
ZNF804A	0.255629302
BTG3	0.7557770509999999
ELOC	0.9562765129999999
SPINK9	0.866732505
WASHC4	0.497238106
CALML3	0.8825372770000001
MIR623	0.175050553
MIGA2	0.486207935
SLC16A12	0.921416384
MSANTD2	0.9106401959999999
SLC52A1	0.463143354
TYRO3P	0.540515842
NUDT15	0.691768924
TMEM150B	0.244313492
ZACN	0.783682074
ZNF283	0.9234197609999999
RSPH1	0.9234124340000001
ZNF585A	0.855435105
NPY6R	0.011350721299999998
MTUS1	0.0323624041
LBX2-AS1	0.20368048100000002
ZNRD2	0.49535293700000005
TULP3	0.9625191670000001
ZGRF1	0.469001299
ITPA	0.498358478
ZFP69	0.31321359600000004
CRB2	0.005119135560000001
GABRG2	0.866259349
PMP22	0.203187135
DNM1L	0.825198526
RCE1	0.7328469609999999
LRTOMT	0.117565586
MBNL2	0.6046150539999999
SNORD53	0.108512181
TOLLIP-DT	0.25260975
TMEM247	0.40104397
FABP7	0.6815579959999999
MAP4K1	0.7057696840000001
SIRT6	0.8956616159999999
TPPP3	0.143203663
BCL2L10	0.512646414
MRS2P2	0.621767712
UGT1A1	0.909724689
TMEM233	0.105564006
LY6K	0.677546746
SNORD116-22	0.8835536709999999
CLRN3	0.48498668
PIK3C2G	0.332915936
RPL22L1	0.727756713
LIMS1	0.636059531
WDR55	0.0673708854
SLC34A2	0.261151348
LIPN	0.20220108899999997
MIR4314	0.767139693
ZNF559	0.8084115940000001
MIR642B	0.00647606543
SRSF4	0.32465955
CD38	0.0604614871
FAM229A	0.131402918
ACTN4	0.675309418
ZNF550	0.674005545
MACROH2A2	0.08964171859999999
SMAD7	0.527777827
C1RL	0.746795966
CFAP52	0.70616538
DDX19A	0.07940482389999999
PLRG1	0.142176918
CFI	0.7809694429999999
REP15	0.247517696
LOC100287792	0.6778662679999999
EIF3G	0.7576293159999999
CPOX	0.602955755
NEIL2	0.134833498
GAS2L1	0.205077796
SLC25A39	0.502659311
POLL	0.056405134
RCOR2	0.26125885
VTN	0.0884762111
CEP41	0.9847718870000001
SRRM2	0.754659596
CCDC90B	0.510556396
PIK3R4	0.177462094
MTUS2-AS1	0.805822024
MIR4692	0.425224151
LOC344967	0.822156672
AARS2	0.924633316
DCTN3	0.5111560829999999
PCOLCE2	0.0777781218
PPARGC1B	0.677310155
SESN3	0.591037159
MIRLET7C	0.35189053299999995
DXO	0.11150694800000001
AMMECR1L	0.0360890342
SPTAN1	0.0308599272
CMC2	0.19614768800000001
CRIM1	0.24175285
HHATL	0.30386401
KCNAB2	0.0766638152
RHBDL3	0.884848893
SMAGP	0.602612959
ANKRD10	0.38733115100000004
CFAP68	0.318745763
PIN1P1	0.882693185
SHLD2	0.176601745
GATA4	0.332425547
KLF11	0.46840068799999995
USP49	0.324339108
HARBI1	0.354069205
RSPH14	0.488970777
MIR599	0.00405947244
ILDR1	0.672099208
KRT42P	0.318862425
HDAC11	0.102569089
OR5A2	0.9583123
SOX18	0.22840574600000002
ZNF649	0.942352967
ABI2	0.277520114
H3-3B	0.902590405
TMEM132B	0.8183668609999999
PCCA	0.993720822
CAMTA2	0.276042913
NOX4	0.7163735520000001
AMPD2	0.0182208193
CATSPER1	0.789729803
RAB3C	0.8458228320000001
ZNF506	0.16362965599999998
KRT84	0.0802408824
RFX6	0.965000394
AP1M1	0.468928911
CRNDE	0.760028962
SPARCL1	0.947020553
OR11H4	0.35588385
SNAI1	0.661056835
ATP6V1F	0.545971353
DBIL5P	0.983606531
MIR4483	0.33015761899999996
BRF2	0.0164511213
CEMIP2	0.240081815
TAS1R1	0.482298094
ZFAND4	0.438391485
ADAM28	0.36003204299999997
SIM1	0.384859137
SLC24A4	0.116939562
MYO18A	0.79906421
DUSP22	0.864805081
FTL	0.564047061
EPDR1	0.503047052
LDHAL6B	0.254200615
PFN4	0.812892739
RPL28	0.19272594199999998
TMF1	0.570564254
PIP5K1P1	0.9724406170000001
FAM13B	0.015420104799999999
MIR22	0.494535997
SCN3A	0.7983779670000001
FAM90A27P	0.34956475600000003
MILR1	0.850580911
SH3GL1	0.505438802
CTU1	0.22732023
GSTM2	0.21467237
LINC00499	0.5850218939999999
IMPA2	0.21787151300000002
CEP55	0.782158716
TP53I11	0.7400956009999999
EXT1	0.933535453
ATP6V1H	0.272517413
C1QTNF9	0.606789826
RINT1	0.551798831
NRXN2	0.12248323400000001
MIR425	0.291683575
ZSCAN4	0.096066805
RELT	0.0842271249
C2orf78	0.200371145
PABPN1	0.344252975
CCNH	0.0459810562
GLT6D1	0.503280528
ANKRD26	0.0742200517
RNF32-DT	0.295385002
PGC	0.0216866376
OR8K3	0.888393971
PPIE	0.934528892
TOPAZ1	0.27776963
ZNF252P-AS1	0.7101436240000001
SLC22A3	0.104940323
HMGN1	0.531421786
TMT1A	0.851182254
OR52A1	0.36692296799999996
POLG	0.559105954
LOH12CR2	0.685127603
RGR	0.47332410799999997
LINC00921	0.609209579
PDXP	0.5773136839999999
CLDN25	0.609475294
LINC00460	0.301241576
TMEM191A	0.537411113
LINC00668	0.337728875
ARFGAP2	0.0812604449
UBE4A	0.5180994210000001
ZNF629	0.508800217
POLI	0.126512936
CAPN10	0.947916488
MIR4511	0.00586189817
NELFA	0.128994154
CPXM1	0.546564509
HSP90AB4P	0.247120158
LANCL2	0.5435805810000001
RPL4	0.295917253
SNORD23	0.9631712840000001
MIR548M	0.8076881779999999
COQ4	0.00263180921
DAB2	0.794809595
TFEB	0.029668553900000002
CREB3L3	0.803526112
TOM1L2	0.0198840091
HOOK1	0.389074585
PLAU	0.600922814
H1-7	0.612285642
TAC3	0.985070008
TRIB3	0.958522832
GCN1	0.165545647
SNORD98	0.8032540859999999
TLE4	0.67625599
ERC2-IT1	0.40514499200000004
GPR155	0.526294276
VPS53	0.984375187
MIR1245B	0.7730744490000001
PSPHP1	0.205733555
ZDHHC21	0.974025105
OR4N5	0.192104005
PCDHAC2	0.756961414
SELENOP	0.464395094
WAC	0.8176987459999999
C19orf47	0.519447934
ETFA	0.0018129741399999998
MIR103B1	0.044404947
MIR520C	0.484389875
EAF1	0.24477359699999998
SCGB1D2	0.49222815
TFEC	0.9746751090000001
MIR3689D2	0.784888507
RNF14	0.7976699709999999
CTSG	0.553336643
RETN	0.830145626
SNORD115-22	0.48792786200000005
RAPGEF3	0.0433458337
GNMT	0.285169177
CPZ	0.883609423
CBR3-AS1	0.141234728
MYLK	0.6686454829999999
ACRBP	0.819821852
KRT79	0.471358546
U2AF1L4	0.825014695
MAGI2-AS3	0.520017794
NFIA	0.139132401
ACVR1C	0.842978332
NUDT9	0.897829797
FAM83H	0.261915109
OTUD7A	0.204945684
LINC00887	0.635908261
MIR4743	0.46448410100000004
ZNF787	0.7167487990000001
XKR8	0.8451389229999999
SIGLEC12	0.281172682
KIAA0825	0.625516485
ANK1	0.793072578
NUDT2	0.035035560699999996
TRPM6	0.644063026
ZNF45	0.38027097
PROM1	0.596590538
DSG3	0.712817257
SRPRB	0.66306236
WDR5	0.19735981100000002
CHSY1	0.870642355
CEP57L1	0.168592048
NPM2	0.49853287700000004
CDC42EP5	0.79562663
C3P1	0.945871192
CT62	0.52933103
UBE2G1	0.959077559
LGALS12	0.10413970800000001
ANAPC15	0.15326183599999998
DOC2A	0.00284580219
DOLK	0.6134394470000001
NOVA1	0.0515861825
DCHS2	0.555174195
DKFZP586I1420	0.461823375
MIR4786	0.49568045
OOEP	0.38228004200000004
P2RX7	0.17101989999999997
SNORA21	0.478149955
NUDCD2	0.606216081
LINC00207	0.811168882
PPP2R2B-IT1	0.80266329
TNFRSF18	0.30356304300000003
PCDHAC1	0.7427870390000001
ADAMTS2	0.722634888
APOBR	0.0107803793
TMBIM6	0.0030481963
XRCC4	0.27108159600000004
KATNBL1	0.43738047399999996
SNED1	0.260941125
MOG	0.209336563
DENND11	0.748403577
EXOC7	0.8475577790000001
MYO1D	0.575342453
SLMO2-ATP5E	0.688002662
APPL1	0.736417343
ADAMTS16	0.723601865
SCGB1B2P	0.9067802840000001
HOXB2	0.00415173704
AFTPH	0.756786046
ZFYVE27	0.833757298
SFT2D1	0.313158537
MIR655	0.11052662199999999
SLC35D3	0.42725789700000005
ADORA3	0.46411300899999997
SIPA1L1	0.171708285
PARP6	0.0699100946
VWC2L	0.0542524151
EID2B	0.815374515
MIR4325	0.616908751
GAPDHS	0.9800942779999999
ANPEP	0.42514871200000004
DNAH17	0.0216866732
NEURL1	0.343881394
EBF1	0.174746452
FGF13	0.664008472
LIMS3-LOC440895	0.108420556
LDHB	0.39157122299999997
JADE2	0.45169536
LZTS2	0.331820674
HOXC8	0.375476109
MIR4524A	0.837993222
KLK4	0.753408327
ZNF473	0.932846999
NOVA2	0.0567758645
RPL13AP3	0.388153725
AKIP1	0.8126835090000001
ZNF107	0.5608123
PCCB	0.0857237015
CAST	0.8827191999999999
CWC27	0.15659007
SPATA33	0.139574361
NDUFB4	0.858786855
OR4A16	0.7877832909999999
URB1	0.943335994
MYH7	0.668509705
MIR5685	0.765392746
PDZD9	0.279077758
ST6GAL1	0.27839697399999996
CEPT1	0.8299383220000001
EXOC2	0.9857304640000001
TTC23L	0.771882519
GGA2	0.365412869
NDUFA12	0.279905782
GMEB1	0.366266915
ZAR1L	0.13080817
MIR668	0.102388616
AKIRIN1	0.9257472109999999
KLHL3	0.09054754039999999
SNCB	0.7740803409999999
ULK3	0.05169654
LIPT2	0.417952744
LEO1	0.106004117
POLB	0.272223693
CHMP4C	0.40591067700000005
WDHD1	0.370782625
CTAGE4	0.159112589
KRTAP16-1	0.7334456079999999
GLP2R	0.0193050243
SCGB2B2	0.9115997229999999
VWA3B	0.346808536
ANKRD7	0.763280854
VSTM5	0.7489227390000001
ARRDC4	0.319892844
PUS1	0.37954084299999996
RPL23AP5	0.25202618600000004
MIR4755	0.00403579842
CYP4Z1	0.157502045
MAVS	0.959064962
MIR1305	0.239408805
MRPL51	0.430258091
GCOM1	0.333341653
MIR521-1	0.546403656
TM9SF4	0.16834396199999999
CSGALNACT2	0.624285685
AQP9	0.162961553
PRMT1	0.46741620799999994
MIR3928	0.237182557
CLEC12A	0.23861733899999998
MRPS30	0.6148932970000001
TSC22D1-AS1	0.36570161100000004
ASB3	0.18431668899999998
CEP170P1	0.09149042800000001
SNORD115-28	0.52512162
MIR3689D1	0.7923905729999999
DOP1A	0.35660885700000006
DDI1	0.728196592
LINC00563	0.79168074
EXOSC8	0.5452288470000001
KIF15	0.292646455
PF4	0.523096889
MIR3130-1	0.26620814
RYR1	0.717842552
TRAF4	0.463894617
RPL41	0.421833257
HNRNPUL1	0.511997927
PLA2G4D	0.506325051
DGCR5	0.289573171
CFAP97D1	0.61388484
MTOR	0.0354780454
AFAP1	0.640033675
PCDH20	0.8379969009999999
AGK	0.581161221
NDUFC2	0.44860163
RPL21P44	0.43919383100000003
ST6GAL2	0.8337956320000001
MIR5692C2	0.50034765
GAS2L3	0.8201952859999999
LIPM	0.171650695
ZNF467	0.624501753
QTRT1	0.126787205
ARMH1	0.22851395
SBDSP1	0.0282957742
CARD19	0.42781676799999996
IER3IP1	0.8474528840000001
TSPAN2	0.534545595
MAP9	0.663864851
ZC3H7A	0.565713059
PTRH1	0.596378999
IL22RA1	0.42888671700000003
MIR4793	0.275363373
NR2F2	0.6629249420000001
IL36A	0.38354569200000005
SERPINB11	0.269700325
CPLX4	0.5357184229999999
MRPL50	0.00252756024
ZNF99	0.17076898899999998
HOXA3	0.110794006
ZNF621	0.511617428
MIR329-1	0.10009886300000001
NUMB	0.09938418310000001
ZNF827	0.35060932200000006
SFTA1P	0.734410285
TXNDC16	0.522935699
ZNF593	0.631059005
PRSS46P	0.599812219
KLF6	0.663617482
ZNF628	0.792910799
LOC100131257	0.45725170200000004
PATL1	0.35386634899999997
YLPM1	0.0715950004
VPS11	0.0484525401
TPM1	0.113325812
RNF185	0.275912188
C9orf153	0.828354048
SNORD114-16	0.106556753
RCCD1	0.5372230570000001
TLX3	0.352793353
HBB	0.37618103700000005
WFS1	0.227012025
SNORD32A	0.34313984700000005
LSM5	0.105071586
FBXO11	0.8070186420000001
ANXA8L1	0.918094657
HPS3	0.695601261
TMED6	0.38851454
SLC17A6	0.260571503
TMEM42	0.466840817
C16orf78	0.270359038
LINC02876	0.300120636
ORC4	0.802102951
TROAP	0.37982976700000004
PPP4R3A	0.625542158
TOMM70	0.15758972
GINS2	0.587946138
PDIA3	0.0240477046
SLC6A6	0.894190748
ESYT3	0.0202006689
FANCA	0.19088592399999998
DYDC2	0.555817039
OR5M8	0.5996348779999999
FBXO9	0.40095399600000003
MIR548K	0.772287895
PPP2R1A	0.8270849309999999
TALDO1	0.49761368899999997
CFAP57	0.24591465899999998
ERN1	0.308917061
MIR1296	0.019314838100000002
TMEM126B	0.8212830309999999
GINS4	0.781102058
MIR617	0.959049067
CDC7	0.987965365
FUCA1	0.910667737
UBE3B	0.476539625
MIR4637	0.43996692600000004
MUC12	0.65037688
PCDHGB4	0.348299783
ADAM8	0.856336732
MEGF10	0.831680497
SLC27A4	0.00308306935
DYNLL2	0.581928343
FRS3	0.237266493
EIF3B	0.0202608859
NOL4	0.8423562659999999
SGSM2	0.8204361659999999
TMSB10	0.70101902
ZW10	0.73575627
DET1	0.641043762
CATSPERG	0.395774833
DMRT3	0.953229146
GRIK1	0.237190099
PRAP1	0.426170107
SLC43A3	0.171928742
TNNT1	0.36979299200000004
LINC00320	0.40812682
MIR203B	0.593313794
ASIC4	0.0723160179
AKT1S1	0.312544206
THNSL2	0.427398531
SOST	0.562908516
ZFAND2B	0.8270090659999999
C11orf21	0.0319835573
PBLD	0.764080432
NCKAP1	0.877328088
MIR3919	0.103758771
PARD3	0.0048217909
RP1L1	0.0013392268900000001
TMX3	0.7590308790000001
HSPH1	0.38810692399999996
TNFRSF8	0.591534333
CES1P1	0.5399998429999999
SSMEM1	0.41958091299999994
ARPC4	0.48090694799999995
CYLD	0.9663371
PCBP3	0.37799720600000003
SOX17	0.9051898909999999
GGCT	0.6916400840000001
LINC00301	0.697614817
ADAD1	0.877256494
SNORD113-9	0.0795692097
ZNF136	0.785317122
DDOST	0.202849945
HTN1	0.232438843
RASSF6	0.0206055482
C20orf203	0.467220491
PRDX3	0.6791307670000001
GLP1R	0.7903443040000001
HMGCL	0.87645088
DDTL	0.310212582
SNAI3	0.301691883
TERC	0.0496832403
TEX26-AS1	0.866711074
LY75	0.324245706
MIR4446	0.588287865
GALNT15	0.431887733
ANKRD30BL	0.08961293460000001
GSTCD	0.0143490147
TMEM236	0.71509783
MIR152	0.010533331399999998
TMEM234	0.446628084
YIPF5	0.62933738
ZSCAN21	0.319875158
AGR3	0.475132765
TRAF1	0.640773614
AHSA1	0.289662148
HERC3	0.14240054800000002
MIR569	0.094956998
SNORD126	0.203513759
DPM1	0.920188485
MYO1A	0.9090255079999999
KNCN	0.635221025
SRRM4	0.217653918
PLEKHG3	0.34266571700000004
RELL2	0.46732182899999997
TGFBR2	0.10879568
FKBP9P1	0.21713195
PLPPR1	0.0311780111
TAS2R7	0.352489777
KCNK16	0.527114705
MIR517C	0.462012608
SS18L2	0.783433292
EFCAB12	0.0729458496
SMAD2	0.49482458100000004
RESF1	0.7759778540000001
TRIM71	0.14743794300000002
MBNL1-AS1	0.781268045
PDXDC2P	0.17964897100000002
GPD1L	0.711079737
PCED1A	0.945507882
ZSWIM4	0.448031676
INTS8	0.520711954
ZNF213	0.522638065
CIITA	0.511825321
ZNF573	0.42717829799999996
CSTF1	0.853685578
LRIG2	0.7690987429999999
SULT1E1	0.822965305
ZNF826P	0.9166400379999999
IRX5	0.6834010420000001
RRP1B	0.155950724
CCT4	0.699227908
KRT38	0.321571957
DUS1L	0.012684601
XKR7	0.793579073
RBIS	0.502148198
TMC7	0.681451778
CRTC1	0.024621007900000002
MIAT	0.284727611
KAT5	0.7849434270000001
AKT2	0.589889611
AP1M2	0.6518932470000001
GATB	0.7982466559999999
SNORD45A	0.79823622
C22orf39	0.7749796390000001
SLC25A3	0.554635229
SNRNP200	0.616058229
THEMIS2	0.756518675
FAM221A	0.5283413
WDR83OS	0.734521654
SHPK	0.508195037
SKAP2	0.324365595
ZBTB44	0.602445585
LNX1	0.620949314
PEX11G	0.8456332259999999
SLC35B4	0.350863406
UBE2R2	0.00438020441
CRHR1	0.325719117
ZNF689	0.636522473
MIR3940	0.875753404
KLRC4-KLRK1	0.5905446289999999
SNORD114-8	0.0876566206
PRR35	0.371009724
GPD2	0.6500965360000001
SPDYE1	0.136836779
CYP2B6	0.916953573
MTLN	0.133704596
MIR338	0.017262289
C16orf92	0.0027866290500000003
DEFB124	0.62290027
STAMBPL1	0.7771078109999999
PPP1R1A	0.397971623
INMT-MINDY4	0.481266979
ADAM3A	0.0163884698
ENAM	0.525317261
ZBTB25	0.932836132
ISCA1	0.6602398939999999
WDR86	0.576209559
ATP12A	0.421699648
HNRNPH1	0.499182924
RNF113B	0.962304652
GTPBP3	0.532364967
ACO2	0.106432988
DEFB135	0.17067944300000001
INKA2	0.0195144123
FAM98A	0.746334956
TCF12	0.122892703
FSCN3	0.11175710900000001
MBOAT1	0.9583859020000001
SOWAHA	0.222146134
MIR4691	0.831656898
TTC6	0.406248724
UACA	0.7946138540000001
XRCC3	0.0189993467
TOP1P2	0.7020761870000001
MIR744	0.951586615
MYOF	0.0651461584
NPHP4	0.0113881756
PRPSAP1	0.526255447
GBF1	0.22443000000000002
IRX2-DT	0.146741875
PRH1	0.8882113759999999
RAET1E	0.255824607
RPL37A	0.660245792
VCL	0.0299121541
TMEM240	0.820328774
NDFIP2	0.7193446509999999
RAB32	0.772398035
DUSP4	0.022739241400000002
GNPTG	0.486329606
RASSF8-AS1	0.31197177800000003
RNF126P1	0.963059425
ATP5MGL	0.648145151
TMEM71	0.550840867
LINC00879	0.047409837
RUFY4	0.08062772480000001
MIR183	0.138425099
PLK3	0.360339851
LINC01590	0.618776203
LOC728743	0.10782513
HNF1A	0.76157185
HAAO	0.0195419361
PRB3	0.144713465
LGALS4	0.256138137
PDK2	0.446695399
RNASEK-C17orf49	0.521751918
RPS7	0.82845202
SLC38A11	0.477030487
CIT	0.204950259
KLRF2	0.14887409
MIR493	0.500834028
ACLY	0.429701005
DYNLT2	0.106347735
CACHD1	0.872049868
KLF7	0.339819126
UCHL1-DT	0.034164622400000004
WDR81	0.760320911
CCDC33	0.955709327
RHOB	0.775003705
MGME1	0.948822845
TMEM59L	0.332531726
SMPD3	0.0995153376
TMEM268	0.460611755
EGR4	0.725283727
SH2D3C	0.813580645
SNORD114-21	0.134803772
PANK4	0.0120263197
TMCO5A	0.887692184
SNORD116-20	0.872901516
TIMM9	0.7664009559999999
FRMD4B	0.183223363
PNLIPRP1	0.177021767
C12orf75	0.7971391179999999
LRRC37A6P	0.0529466156
DEFB115	0.96152701
PROP1	0.6919622120000001
STK32B	0.178065033
GALNT3	0.728647047
SLC9A9-AS1	0.701635043
LINC00479	0.617712336
FANK1-AS1	0.819605908
HAO1	0.47368159600000004
ISM2	0.265059003
PSMA2	0.481671546
TSLP	0.340730419
NSMCE1	0.609921005
AP1B1P1	0.46770022200000005
ZNF708	0.923705408
MSL1	0.0364111028
TMTC3	0.7463334009999999
ADCY9	0.157043817
GUCY2C	0.113098967
CLCA2	0.062469692599999994
GLT1D1	0.624146251
SLC22A14	0.495126484
SND1	0.0496378614
CORO7	0.546024679
SNORD90	0.312526986
GRB14	0.0718947425
OXER1	0.0148646097
PRPH	0.311495313
FHOD3	0.626914289
ECRG4	0.349248846
KHSRP	0.894226335
DHX38	0.24788355399999998
PROK2	0.504397844
PPM1E	0.796455164
SNORA72	0.583006671
PACRGL	0.299150317
CENPM	0.0519470505
ABCA4	0.110917985
IRAK1BP1	0.481931885
TADA2A	0.876774829
MIR33B	0.029994106099999997
GALP	0.798565089
MYLK-AS1	0.267596787
LRP10	0.303471157
ASAP1-IT1	0.178884352
CRSP8P	0.570770555
SYNRG	0.9703897340000001
C6orf132	0.241114251
MIR4737	0.888588336
ZNF552	0.196349126
SEC31A	0.7783926640000001
ZNF750	0.9539958409999999
PDZK1IP1	0.0024687566600000003
C2orf73	0.578359647
ZNF326	0.5474344720000001
BIRC5	0.252001576
SGSH	0.332321268
IDNK	0.992561824
LOC644215	0.264629728
MRPL18	0.917792284
PYGB	0.119165967
NOP58	0.58495597
SNORD16	0.27435479399999996
PODXL2	0.6787525759999999
CNTN1	0.323703434
FOXF2	0.724749503
TTPAL	0.00506106283
VIRMA	0.0203216364
ZNF816-ZNF321P	0.453628271
LOC100506071	0.029793856
STON2	0.989026485
APOL1	0.769357306
CHORDC1	0.20211259199999998
GASK1B	0.070235915
PAOX	0.30383219
AP2S1	0.36651644200000005
LOC643339	0.78975611
KRTAP9-4	0.8691687490000001
RDH10	0.440180808
HOXA11-AS	0.0108809454
PRSS53	0.048565253200000005
SEC16A	0.961753008
LRIT2	0.339895427
PFDN5	0.5838874510000001
CD180	0.7633963640000001
KGD4	0.0741291262
NAGA	0.149659175
LINC00607	0.0709174273
SBK3	0.894316047
NUTM2A	0.114259634
ADGRA3	0.881132578
ANXA4	0.450542155
DEFB126	0.7796014440000001
HTR3B	0.775383268
PRR23E	0.8869693820000001
RPL17	0.37060513700000003
TMEM45B	0.60370813
TNFRSF10D	0.515149272
TTR	0.637908854
NME8	0.255628778
LRRC8A	0.44547199600000004
IDI1	0.765792488
GNAO1	0.100331746
CSNK1G2-AS1	0.0015265409
TMEM82	0.243697233
GFI1B	0.578090521
CYP46A1	0.734392073
IGSF3	0.130684979
STRN4	0.445809798
RPL23AP64	0.374653566
LMTK3	0.598114898
ECHDC3	0.38552825700000004
ZNF74	0.8176591940000001
ZNF266	0.7121249620000001
DRAXIN	0.322234223
ANKRD13C-DT	0.540184251
CH25H	0.774392491
KDSR	0.6630792679999999
MT1G	0.688537508
DPH7	0.829993045
AUNIP	0.585562515
SLX4	0.028835946299999998
SNHG1	0.6776181
SNX16	0.22558463899999998
ZNHIT6	0.050526790599999996
GAB2	0.08943972480000001
PLEKHA8P1	0.31968473399999997
CHEK1	0.21941514
MIR2116	0.16187289300000002
KIR3DL3	0.0820265489
OR2AP1	0.593792686
CMTM8	0.724321184
ADORA2A-AS1	0.36963395
RHBDF1	0.230120885
TTLL3	0.715639678
OTOF	0.785866049
CHCHD4	0.450139986
TBC1D30	0.123499087
GNAI3	0.0119262129
ERC1	0.346707986
REC8	0.186527854
TRIM22	0.966110151
LOC100506730	0.167852201
KDM3B	0.00481691292
CAPNS1	0.329712002
P2RX5	0.459197089
EPHB4	0.508640277
FAM95C	0.9480835790000001
MEG8	0.12399470300000001
MIR3689C	0.7902759859999999
MYO10	0.6935702109999999
PKNOX1	0.214776703
TNP1	0.708265217
CCT8L2	0.416504379
EBF3	0.23519347
RNU6-78P	0.8038688009999999
MYOZ1	0.9975579640000001
PLEKHM2	0.167755913
ABCB1	0.755904696
CNOT3	0.787240589
KPNA6	0.472840837
DPY19L3	0.0566535813
MIR665	0.45100635899999997
SNORC	0.344890054
RNU5E-1	0.9796736620000001
AKR1B10	0.6477239220000001
HJURP	0.984246988
NMU	0.42068699299999995
WDR1	0.952539623
LMO7	0.221888628
C2orf66	0.686493413
GEMIN8P4	0.6564229739999999
KRTAP15-1	0.827082368
MIR5684	0.9292370529999999
MEF2A	0.624998987
SYCP2	0.120716869
VWA5B2	0.291092533
ESM1	0.727657076
LINC00665	0.0328860783
RASIP1	0.09435109859999999
VKORC1	0.054370576799999994
METTL3	0.0378624849
CIAO2B	0.358434342
ZNF169	0.27945645399999997
NSUN7	0.7432683590000001
HGH1	0.16573952
OLIG3	0.719985194
CD200R1L	0.83952047
CRISP3	0.323316466
EMILIN1	0.35223699700000005
MIR5695	0.35770494799999997
EVA1C	0.901352698
OTUB2	0.278532477
OR52I1	0.828130417
CPT1A	0.468819252
TMEM201	0.353567533
CLDN5	0.33449861
GTSE1-DT	0.9524062870000001
NINJ1	0.29077625
PIGZ	0.623658108
OR5P3	0.146188928
DNAJA3	0.643906828
CTRC	0.0596752674
P4HTM	0.324844058
BTF3P11	0.39748585799999997
USP42	0.441227873
MYL4	0.0444351288
TCEA2	0.067344115
CARMN	0.276470577
ALDH1L1-AS2	0.25684186800000003
TMED10P1	0.7169269540000001
USP47	0.59337333
PLEKHG2	0.7847137540000001
ZEB1-AS1	0.851399042
MIR4540	0.823173316
TM7SF2	0.18799601800000001
COL18A1	0.869251413
XYLT2	0.7070240390000001
EIF5AL1	0.262259342
TMEM270	0.149087191
LINC00689	0.506917171
UGT1A4	0.916669229
MRPS34	0.600179275
LRRC34	0.0683590043
POLM	0.13368481599999998
ANGPTL2	0.0268384105
MCM9	0.296304601
TRBV4-1	0.1912295
FOXE3	0.6965663590000001
LINC02902	0.251084275
MIR141	0.650248057
PPIA	0.009921797170000001
ZNF175	0.759296642
CCL19	0.218032522
IL4	0.215670047
ACVR1B	0.056753676399999994
MIR1243	0.18715559
MIR4656	0.6722699759999999
COX6A1	0.0647918659
CKAP4	0.56455022
LINC00189	0.149240813
LOC440311	0.562466412
C2orf49	0.42522796
RSL24D1	0.45950781399999996
ATXN8OS	0.0121485252
METAP1	0.0933004024
PRPS1L1	0.690216226
PIP5K1C	0.38101434700000003
LOC100131635	0.553307134
ZSCAN12P1	0.664271089
IDE	0.519028046
PLCE1	0.775330165
NUBP1	0.25478143
USP6NL	0.615530425
PRXL2B	0.014318251499999999
CENPJ	0.419119711
AQR	0.259182635
AMTN	0.147234289
ZNF490	0.525143729
DENND5B-AS1	0.027324998399999998
FAM204A	0.912147824
IRAK4	0.219061333
SNORA71D	0.746468612
BIRC8	0.277428682
TMEM220-AS1	0.9689217720000001
VPS36	0.437415825
PPP2R3A	0.10085829
CLSTN1	0.06278227410000001
CREB3	0.0945644477
MIR4476	0.601234523
SNORD116-16	0.860299733
CACNA1H	0.681701923
TTC9C	0.5764759429999999
FNIP2	0.11415162300000001
NDST3	0.127469463
GLCCI1	0.5328470470000001
MMP26	0.6003689320000001
SYTL1	0.9671094370000001
LYZL6	0.761357913
TMEM209	0.425419558
GLYCAM1	0.7030313909999999
GTF2I	0.13743277199999998
OR7C2	0.9733725040000001
IPO7	0.0478956275
FOLH1B	0.87764863
SLC6A17	0.0650779681
SUSD3	0.197815724
MIR4516	0.43446363
PTOV1	0.500608005
UPK1A	0.807180951
NACAD	0.056197593600000005
ACTRT3	0.051812864800000004
NSUN6	0.0797537914
TNS2	0.8146379570000001
CLCN7	0.299830012
KRTAP5-7	0.0468946737
CLCN6	0.297797002
TBC1D20	0.9649494590000001
ALG6	0.374766996
LDHA	0.178814312
LOC100507250	0.664277896
MIR4497	0.023022031000000002
SERPINA9	0.483967341
LILRA1	0.313243383
NAGPA	0.34794191399999996
KCNK10	0.90342599
UBE2D3	0.0379697933
DMBT1	0.7767767990000001
IGF2	0.130229893
MIR4492	0.13130982900000002
EHMT1	0.400062277
ZNF778	0.665825247
TMEM37	0.5806782970000001
CYRIB	0.5839809220000001
IL18RAP	0.440497584
DNAAF11	0.931476596
CCT6B	0.41766915600000004
COA7	0.450811817
CYP2C8	0.972116951
DLL3	0.7164354940000001
NOTCH3	0.627989491
OR52Z1P	0.378339446
LRRC42	0.338038732
TNFRSF1B	0.6712147140000001
COQ8B	0.38732014200000003
SBF1	0.253433842
YY1	0.27948454899999997
GTF2A2	0.07599408049999999
STK33	2.72563069e-06
ALDH16A1	0.246704977
CYP26A1	0.856146338
GOLGA2	0.0008331673729999999
LINC00309	0.116717764
MIR524	0.47418420299999997
ZNF430	0.7254977990000001
ARRDC3	0.999064051
ZKSCAN1	0.224650792
PTBP3	0.307562796
FAM180A	0.542119304
CCDC89	0.8908829079999999
ERICH3	5.28371524e-09
ARMT1	0.0819206007
LINC00645	0.162983064
PNN	0.550700392
KLF5	0.8487168979999999
CPLANE1	0.100308156
PARP4	0.432287021
TNFAIP6	0.12846822900000002
TSPYL5	0.906093881
ZNF542P	0.0393935647
DUSP15	0.684833221
GNG8	0.852066287
CIAO1	0.611296849
IRAK2	0.48376010700000005
WRN	0.444946865
CES4A	0.650297437
GABRA5	0.663484551
NANOGNB	0.728830196
ZFYVE1	0.037459361600000005
NAA25	0.151367575
DNM1P35	0.681921903
NAPSA	0.660197362
NEPRO	0.7636909590000001
SNORD114-28	0.176688552
MTTP	0.141972237
LMOD2	0.9688001490000001
NF2	0.38266725700000004
FER1L5	0.140760269
HOXC13	0.349314435
MYT1	0.0211657202
IGHMBP2	0.567614042
HEXA	0.613302239
IL20RA	0.8744681870000001
SLC47A1	0.14966491099999998
HID1	0.24555854800000002
KBTBD7	0.9664188779999999
CLCA3P	0.667115572
IFT88	0.64034708
OR10A6	0.502793169
USP2	0.616534962
ITGB1	0.723857533
LIF	0.985129622
NDRG4	0.637129798
SMC5	0.489002055
ANO10	0.5961631829999999
SPATS2L	0.5613008079999999
ACAP2	0.0436829668
COPS4	0.872841891
DMAC1	0.0803222518
MIR1208	0.48423511399999997
OR10G8	0.545563316
SPATA16	0.10625671699999999
DCN	0.496452044
ISY1-RAB43	0.584171077
UTP18	0.9059296990000001
NKX6-3	0.7892995079999999
CDRT15L2	0.8895237309999999
RIPK2	0.589840569
N4BP3	0.032101411499999996
SBF1P1	0.188679761
SNORD50A	0.036028686000000004
TTLL12	0.629740237
DCTN1	0.544252844
TUBA1B	0.398756736
ZNF644	0.164339498
GPR87	0.30493559800000003
RASSF4	0.7330200090000001
PYY	0.411675025
ATP5IF1	0.8894834209999999
KIF3A	0.201452436
LINC00297	0.383389921
SCARNA8	0.133114067
SLC10A2	0.798191781
KLF13	0.502240325
FAM83E	0.478320471
UPF3A	0.636490045
SULF2	0.7835974040000001
ACAD11	0.437844385
AGBL1-AS1	0.6226386270000001
LRRC32	0.5272301420000001
KIAA0319	0.22570434
PZP	0.586390881
ZPBP	0.117952275
TOR1A	0.5095914189999999
MIR519A2	0.832257536
LINC02909	0.538012671
GCC2	0.60626766
NNAT	0.647643785
NPTX1	0.0391078137
MIR3138	0.8925797040000001
TMEM11	0.0918459399
UFD1	0.6880001170000001
ENDOU	0.039276772599999996
HOXB5	0.13162654199999999
CCDC97	0.497344585
MUC19	0.16390300800000002
HAR1B	0.0127604617
MIR938	0.647820755
MT1A	0.680710213
CD3D	0.332787061
VAPA	0.469506198
CLHC1	0.8194509609999999
FCHO1	0.55153269
RPL14	0.324520126
SEC24B-AS1	0.558765544
VPS33A	0.34624633899999996
LRP3	0.992213618
RBP7	0.8611164170000001
CEACAM7	0.7135476940000001
DRG1	0.323524613
NDRG2	0.76095473
UNG	0.586131649
ITGA7	0.30523147899999997
NOP56	0.624770567
TRMT2A	0.8346923629999999
C20orf141	0.69177506
GLRX	0.343326662
GPR62	0.507448797
EPN2-IT1	0.47845137600000004
CATSPERB	0.38355176399999996
IPO11-LRRC70	0.20408964899999998
MIR3134	0.21595087300000002
AKR7A2	0.137320355
TCF15	0.0872026164
ITPKC	0.465844737
GABPB1-AS1	0.74654227
TMEM67	0.625148144
NTAQ1	0.739539809
DIO2	0.18013545600000003
MIR4784	0.356437712
KANSL3	0.31206564600000003
FAM228A	0.851407479
PDE6A	0.529775645
RXYLT1	0.443017097
LINC00443	0.304809558
PTMS	0.153910891
LINC00332	0.08138960469999999
C2orf76	0.688055295
PIK3CG	0.7041646509999999
HMHB1	0.024514413199999998
POLR2F	0.0958364468
ST7L	0.07000374
PALD1	0.8237746220000001
SNORD105B	0.7762412320000001
DBH-AS1	0.865709878
RAB6C	0.134430435
TMEM115	0.44393451700000003
MIR5681B	0.833932545
POU2AF3	0.0273195769
SLC18B1	0.38699357799999995
INS	0.0479184734
LINC00885	0.6444380789999999
DPYS	0.532083736
ARHGAP5	0.969353762
RUFY2	0.700757173
TBC1D3D	0.00270975533
LOC554206	0.310444638
C6orf226	0.0715277611
SNORA16A	0.31805366399999996
ZNF565	0.253787806
SNORA50C	0.0999610968
AIPL1	0.572029507
AUP1	0.18925592600000002
PEX5	0.611382537
SNORD109B	0.7207766990000001
THRAP3	0.499100912
USP32	0.60298856
HOOK2	0.106561048
CST8	0.892025473
SREK1IP1	0.0740062774
GPSM1	0.625552801
NECAB2	0.399072641
SBSN	0.927660102
TRIL	0.689770105
MESP1	0.76735286
ZNF879	0.8388780370000001
HS3ST3B1	0.507631806
KRBA2	0.512142089
ISG20	0.640247287
ST6GALNAC5	0.742885329
MYO18B	0.99824073
COX11	0.8804277490000001
GMFG	0.78740716
UBR3	0.622472304
USP20	0.5081311820000001
BRD7P3	0.0074812145599999985
ACD	0.776785884
MAP3K20-AS1	0.25280688
SSB	0.209573893
KLHDC10	0.40947816
RAB38	0.115137528
ID1	0.20705303600000002
FIGLA	0.987180732
MED10	0.7368207609999999
TREML3P	0.335199456
ARHGAP42	0.144930956
TPSG1	0.513893358
ACTN1	0.11129307
ARRB1	0.050807405599999994
DPAGT1	0.0723810521
MICAL2	0.754861426
SPSB1	0.849803413
SYNPR-AS1	0.33945483299999996
TRIOBP	0.54996119
XRCC2	0.439042634
AGMAT	0.170105913
ATP6V1B1	0.75901588
TREX1	0.224120725
PPM1M	0.0773072576
MYO9B	0.740809607
OR4K1	0.377310808
MEOX1	0.0695434927
KHDC1L	0.991443434
MIR4740	0.6894376520000001
MIR641	0.483048531
SRARP	0.055404986600000004
WNT11	0.930619943
ATP2B1-AS1	0.7492371859999999
ZNF317	0.568258357
SKIC3	0.392416773
LOC285762	0.35940214299999995
ITGAM	0.637213589
METRNL	0.848050695
MIR1193	0.104399732
DNAJC21	0.9442895590000001
MYBL2	0.277809381
PDE1B	0.187396528
LAT2	0.916313817
DNAJC19	0.0508631187
PWAR6	0.47994778899999996
MYBPC1	0.23547973
WWC2-AS2	0.313614344
ADGRG1	0.883237218
VWC2L-IT1	0.07121057809999999
MAPKAPK5	0.18834665399999997
PLEKHG7	0.9927033009999999
PSMA4	0.826150671
CCDC51	0.221069073
IGFBP7	0.861991018
NXPH4	0.36015046700000003
PAX4	0.10557259
MIR548H2	0.0255489846
TSKS	0.232149668
MIR518E	0.48454508399999996
RAB5A	0.544085506
PSIP1	0.32778913
C1QL2	0.9564870659999999
BTRC	0.00817828478
LINC00574	0.122895995
ANKAR	0.315203076
MIR219A2	0.0116862976
DAPK2	0.246338211
DEFB131A	0.437823432
RRN3P2	0.8316631
NPRL2	0.483240645
NT5DC1	0.9186807920000001
ZNF653	0.8995510659999999
TGM3	0.7968002829999999
STYX	0.247731626
USP48	0.890556803
IGDCC4	0.049872481100000005
PDHB	0.0068010467299999995
CSTB	0.0618023996
CMTM6	0.474891432
NAT14	0.837068162
MRPL15	0.182026049
AKR1C8	0.179516642
MIR4265	0.108075474
POC1B-GALNT4	0.0394369571
OTULIN	0.900123263
SMKR1	0.8466401490000001
TLX1NB	0.925243287
YAF2	0.34534696299999995
MIR3689E	0.784888507
LOC101409256	0.9784495240000001
PTPN3	0.7246303559999999
TAAR1	0.8731089390000001
MIR3660	0.52409882
GSR	0.34744829
OSTM1	0.831317361
ABLIM3	0.330100297
ACADSB	0.618263159
MYH2	0.103711947
SCGB3A2	0.974821994
SMOX	0.56158989
SNORD8	0.5312795889999999
NBPF7P	0.27162377600000004
FZD3	0.968085223
YPEL3	0.00215327053
TNFAIP3	0.727797302
MIR548J	0.794190375
NR2E1	0.859924178
RNU6-34P	0.128573522
TUBA4B	0.41515691899999996
DNTTIP1	0.0446452
PSMD9	0.27110232
PRPF40A	0.855678846
HGD	0.9281979340000001
SAMHD1	0.916675624
ADAT2	0.8608142940000001
CASZ1	0.7057704440000001
CATSPER2	0.0246325129
KREMEN2	0.802840903
CIDECP1	0.746024224
KCNK12	0.36304937
GCH1	0.654339565
PER3P1	0.48841634100000003
CHPT1	0.24255940399999998
DGUOK	0.08617881570000001
MIR550A2	0.125961805
PROC	0.8331166259999999
CLK4	0.851031399
ACTL8	0.881349774
ADGRA2	0.0194747824
LGI2	0.731050216
LYAR	0.747062485
PRDM15	0.462909285
VPS35L	0.0224182373
WSCD2	0.422990586
NOG	0.725059763
PIN4P1	0.023525661200000002
SIM2	0.6114348860000001
UBE2D2	0.264064763
MIR4686	0.0267239554
LINC00592	0.659911093
MIR181A2	0.8125336870000001
SRSF12	0.8148380820000001
DELE1	0.841470947
C8G	0.506582535
ERCC1	0.27956585
NR2F1	0.263604767
TPP2	0.491476907
NOC3L	0.871844242
AKR7L	0.226877666
TMX2-CTNND1	0.08622399160000001
SMAD9	0.669381393
FAM114A1	0.956940978
PRR7	0.659505741
PLSCR2	0.643034274
ABCC9	0.8760058009999999
USP50	0.709571077
MFAP1	0.0332787405
OLFM4	0.44798690399999996
SIMC1	0.57004362
SNORD116-2	0.709098529
SLC8A2	0.34801050899999997
UBXN7	0.451789823
CCDC117	0.209257093
PLG	0.150047764
SLC25A19	0.44620259700000003
SPATS2	0.607501935
BANF2	0.567130296
FAM131A	0.182283353
SCNN1B	0.9783177940000001
MTFR1	0.13426004800000002
IGSF22	0.291906425
RRP36	0.35512941299999995
DSCR4	0.914059325
ACTC1	0.7885162609999999
DTNA	0.097357413
ZNF223	0.85871707
C18orf54	0.00858072284
FSD1	0.472208435
OR1A1	0.74379394
HIGD1A	0.711658534
PPTC7	0.018893248999999997
SAP18	0.185315179
DYNAP	0.103870116
SNORD115-35	0.698678224
AACSP1	0.376006314
LRRC10	0.08761649699999999
FXR2	0.16788586100000003
ADHFE1	0.38249613299999996
SPATA18	0.15628193599999998
PKIA	0.9125193709999999
TBC1D24	0.37410791299999996
SLC39A14	0.346796249
CLTC	0.125429867
COL23A1	0.528946273
HDC	0.372503938
SNORD111	0.33531244
IL6ST	0.589102887
MT1M	0.737932197
CPA6	0.00696985135
PKNOX2	0.209634645
RNGTT	0.351917022
ADRA2A	0.182171412
NKX2-4	0.342005071
C3CER1	0.95482988
BAIAP2	0.0303314818
TMEM184B	0.172670888
RGS14	0.616066777
CCL18	0.9336473820000001
GALR3	0.35833566
CELSR3	0.24825894899999998
EXOSC7	0.8817290240000001
RNF213	0.123940782
ZNF454	0.981463761
KIR3DL1	0.698382033
TGFB1	0.45560771200000005
CCDC200	0.466679106
DKK3	0.775861372
MT1X	0.689622148
AGR2	0.6084887210000001
SIAE	0.613464075
SNORA3B	1.00001795e-05
PATE2	0.2117384
PMS2P4	0.468570245
PTF1A	0.8212528640000001
SPDYC	0.432271584
TFAP4	0.08852635589999999
ZNF676	0.539026471
MOK	0.08905586880000001
HAUS4	0.220002018
ANKRD26P1	0.597857163
ATP5PD	0.0299005451
SKINT1L	0.396720303
POMZP3	0.22204406
ABHD10	0.384108261
HOXD8	0.130184553
KRT15	0.740998685
C1orf87	0.385364872
PHOX2B	0.775690689
TRIM33	0.196818222
RNF19B	0.300076859
DYNC2I1	0.808134873
KICS2	0.837046527
OXCT2	0.8217114390000001
GADD45B	0.669308129
KRTAP19-3	0.846045314
SETD7	0.351434565
TRBV3-1	0.18493204300000002
RPL13AP17	0.697207175
FITM1	0.25253712300000003
PDGFB	0.334659699
NDUFAF7	0.354096306
ZNF818P	0.6266064720000001
DLEU7-AS1	0.84482859
CELA2A	0.146167999
PHF1	0.023786417
GNA15	0.709943135
KANK4	0.168403162
ACTN3	0.659150699
ANAPC5	0.177218717
NCOR1P1	0.402093931
RIPK1	0.240508361
AOC3	0.6767055059999999
ROM1	0.32947014199999997
NUB1	0.470022757
CTIF	0.6712435859999999
CIBAR1P2	0.299970107
MIR3156-2	0.162904459
RNF41	0.25342587699999997
ZNF746	0.37964976100000003
MDFI	0.0278063957
MIR593	0.09536417230000001
SIRPD	0.482347168
SPNS3	0.32839669899999996
FN3KRP	0.413331216
HCAR2	0.166385096
SLC22A25	0.890365304
LINC00173	0.6344474370000001
CPEB4	0.288524997
TTC1	0.042026397400000005
DMWD	0.511747394
DIP2B	0.878766212
MEX3D	0.9540395209999999
PPP1CC	0.106870749
CD6	0.200731784
MGC2889	0.106125654
BCL10	0.161179265
PRSS30P	0.617587456
STMN3	0.236496058
ORM2	0.11592943
THAP2	0.225114957
TMEM52	0.26621852
ZUP1	0.09162131539999999
SEC14L1P1	0.0316307533
APCDD1	0.8077372359999999
HACD1	0.725407734
ZNRF4	0.07077355980000001
MYOCD	0.44672148899999997
TARBP2	0.663668092
AGFG1	0.500355448
LOC100335030	0.593502895
VPS18	0.374499498
VAX2	0.8236115190000001
WHRN	0.0371023633
FAM86FP	0.917348265
OR6C70	0.550798864
NOP2	0.539620584
HOXA10-AS	0.0110668049
EIF3J-DT	0.9891520659999999
TMEM161B	0.400126981
TMEM26	0.5156083539999999
FAM174B	0.850587425
HIF1A-AS2	0.46913528299999996
PIK3C3	0.018034553300000002
SNX3	0.9317617159999999
RYK	0.17772588399999997
ENTPD4	0.0947640145
KRT17	0.322412591
CLIP3	0.89485668
MIR4685	0.829207383
OR51B6	0.57961367
SERPINF2	0.90283585
PEX5L	0.221722979
GBP1P1	0.272853875
EFHB	0.584198546
SHROOM3	0.589742177
SLC35F2	0.156341852
SLC35G3	0.611777857
SERINC2	0.201209475
TTC39A	0.0859396393
CABCOCO1	0.0803250856
SEPTIN7	0.34701291
B4GALNT4	0.7081786990000001
RNPEPL1	0.9677538440000001
HTR3D	0.0999142329
TUBA4A	0.38891221
HBZ	0.0963379875
IQCB1	0.596632432
CIBAR1-DT	0.797169279
PRPF8	0.5206608460000001
SLIT1	0.243200085
SETMAR	0.0455990899
SRGAP2	0.608185849
TCF7	0.450303954
SMC3	0.9569705359999999
YTHDF2	0.37534847600000004
CBLL1	0.288471099
IRX3	0.517021787
ANKRD62P1-PARP4P3	0.7364758770000001
DISP3	0.498533289
CHD9	0.717907023
RREB1	0.324530008
GEMIN5	0.833622128
KCTD15	7.747677740000001e-07
TMPRSS7	0.6826532190000001
NEURL1B	0.503696936
RBM6	0.00427534062
MIR759	0.339501915
SNORD116-29	0.886563222
C1QA	0.0268281273
CCDC61	0.007277910129999999
GIPC3	0.737128586
MIR541	0.09140542130000001
GLI4	0.144248743
MIR4491	0.0418668056
COX18	0.103798432
PIGY	0.238390821
SLC26A11	0.193680506
CLDN10	0.92115464
CALM2	0.845247985
GNRH2	0.84937099
PHGR1	0.421160386
PRSS1	0.27492100199999997
EIF3K	0.77979113
GFAP	0.5591759270000001
NDUFC1	0.0826444232
UCKL1-AS1	0.16918939100000002
SURF4	0.755077647
RHOBTB3	0.718473405
CDH9	0.92339537
SOWAHB	0.39463626799999996
LSM7	0.5064677479999999
FGF8	0.0875507724
INTS2	0.06495272690000001
MFSD10	0.8389005209999999
UMOD	0.00832475901
TLDC2	0.9160972609999999
GUSB	0.48302366
IRF7	0.0537922477
FOSL2	0.334729925
MAP3K14	0.0966105347
ATP2C1	0.791324971
SLC7A11	0.942161577
KRT222	0.570600709
SECISBP2L	0.444538096
ZNF862	0.5651379670000001
CRYGD	0.906109121
FAM120A2P	0.0939995887
BTLA	0.131978264
SLC30A5	0.08754370619999999
FHIP2A	0.818505728
COPS8	0.27345341
CEBPZ	0.433948835
RAD54L2	0.35643705
UBE4B	0.980670037
ALCAM	0.110118181
ACER3	0.50575963
LINC01553	0.53199292
EYA1	0.691989132
ZNF547	0.103622941
MCCC2	0.19467720600000002
KLHL31	0.51318872
SH3D19	0.8087022640000001
CNTN3	0.330396501
BTBD9	0.654838363
MIPOL1	0.643407541
ZNF154	0.229047097
FOXN3-AS2	0.9986163490000001
PEDS1-UBE2V1	0.254143811
CPB2	0.293007903
GBA2	0.10045158
SDC4	0.458463787
B4GALT4	0.43983799700000004
BEST4	0.309115373
GSAP	0.35783615
DRD5	0.650658921
RD3L	0.457860075
PSD4	0.013030333799999998
RIOK3	0.0245898604
SEC22A	0.614808272
GABRA1	0.47818431100000003
TNIK	0.496172534
TENT4B	0.644457175
UGT8	0.434057409
YME1L1	0.0455744768
SLED1	0.111114393
ABCC10	0.277636462
UHRF2	0.383764024
USP35	0.0717390098
PCDHGA3	0.395034645
MAD2L1	0.34337096799999994
MYLK2	0.78326783
MAP2K3	0.00128440256
FOXJ2	0.9240145190000001
GCLM	0.627801199
MIR127	0.37202621
MMS22L	0.40989057100000004
ACP5	0.951780867
DRD2	0.259027665
CACNA1A	0.401407035
LOC100128076	0.212250778
RPL7A	0.78644445
TLCD1	0.38762563200000005
ZNF75A	0.805956362
WSB2	0.5895193670000001
DCD	0.704861765
NEFM	0.636222402
RTF2	0.6239178710000001
CRYGS	0.44196952100000003
ERO1A	0.607335794
ARSJ	0.6997052970000001
MEIOB	0.842712502
CELP	0.947284205
INTS9	0.502337637
RDM1	0.606532203
KRTAP25-1	0.495905375
CABIN1	0.491984641
SLC2A4	0.362667523
SLC9A2	0.291132863
PTGFRN	0.978994085
ECHS1	0.35450143799999995
KRTAP13-1	0.854281078
CDV3	0.706963633
DARS1	0.043239455999999996
MET	0.918337005
NBR1	0.456003169
ODAD1	0.93251557
NPVF	0.163916323
CACNA1G	0.793537853
MUC2	0.556199117
RNMT	0.372026335
CDK5R2	0.0302590431
SCRN1	0.551836794
ACTR10	0.351828346
MEOX2	0.296940026
MIR4420	0.38626016799999996
TIMM10B	0.467185048
ZNF318	0.182354011
COTL1	0.261783962
ADGRD2	0.156153078
HK1	0.706435412
SHC2	0.405751711
NUS1	0.8854794909999999
MIR5003	0.958738128
FLJ37201	0.332559163
SLC35A3	0.312436261
MS4A10	0.712549642
MBOAT4	0.949155345
COL6A1	0.7614615929999999
HBQ1	0.036821895800000004
KPNA4	0.519094133
OSTC	0.183354956
ZCCHC8	0.00742445727
HELZ	0.196624197
TAGAP	0.5421815320000001
TEX41	0.633225222
B4GALT1	0.202896821
LINC00536	0.165369371
FAXDC2	0.91842175
DEK	0.17565317100000002
PSMC3IP	0.507607495
TMTC1	0.361753221
IFIT3	0.887413062
NR1H2	0.662894395
SMIM43	0.296060353
TRIM21	0.284260694
TARDBP	0.0837823834
TSPYL6	0.343020237
LHX5	0.7249096979999999
KRTAP9-8	0.8946011770000001
NAMA	0.005936310039999999
CEACAM8	0.093658332
MIR320B1	0.10323448699999999
PWP2	0.120935708
TRPC3	0.638933712
SCN10A	0.786273929
S100PBP	0.553089269
KAT7	0.515826519
COL18A1-AS1	0.9750825909999999
HSPB1	0.234211867
ARIH2OS	0.421958714
LINC00304	0.831788711
TRAF3IP1	0.398454944
TBC1D3P2	0.7296692690000001
MANF	0.263168758
TNFRSF14	0.0158608547
PGD	0.840442485
SPMIP7	0.0334676033
ATAD3B	0.852472543
KIF6	0.09932764849999999
ZNF208	0.1261154
SYNGR3	0.278084901
LRRC75B	0.689195555
DUBR	0.12676365
GSTA1	0.39359091
KLF10	0.9944841590000001
MSANTD3-TMEFF1	0.41552112
LOC100128993	0.706018182
LINGO1	0.0832004738
KRTAP4-9	0.542712801
MIR662	0.5451879270000001
TYW3	0.666374992
OR4C15	0.844490277
CST9	0.5494731039999999
GNB1	0.24585349899999998
SNORD119	0.779890403
SPOP	0.43868913200000004
STAP1	0.9618272840000001
SNORD11B	0.538331277
TCF7L2	0.0101279035
MIR2277	0.383732864
TTC39C	0.769421334
RSPH6A	0.40779519799999997
PRKCQ-AS1	0.621993052
PTTG2	0.46998074
ARHGEF4	0.436888159
ATP5ME	0.567972589
DBN1	0.525051829
FIBCD1	0.7406269329999999
LINC00856	0.8294106859999999
ZNF134	0.124830273
GOLGA8A	0.695363343
NUP107	0.688155581
GSTA3	0.59367312
ZNF772	0.7232136929999999
GCLC	0.350037173
CYP2A6	0.5119526679999999
PRR14L	0.370860605
NAT10	0.866708952
SLC35C1	0.8971029309999999
TNFRSF17	0.554827638
DGKQ	0.673124642
BASP1P1	0.525356705
P2RX4	0.39781432
IFIT5	0.887172573
LRP2	0.767041137
CMKLR2-AS	0.022712741
RNF17	0.43088200600000004
SUOX	0.233445035
ANKRD30B	0.37344223299999996
TTC38	0.8569551790000001
LAMA3	0.48610937
PLEKHG5	0.8674469090000001
ENTREP2	0.7348711790000001
MIR548W	0.562314372
GIPR	0.006824155940000001
ASB4	0.164463601
LRIG1	0.61261684
METTL6	0.30021677
LAMB2P1	0.584834244
RC3H2	0.308101516
SNORA38B	0.398696989
SNORD11	0.543784586
ZNF98	0.104902605
PAIP1	0.402511048
MIR3176	0.45881075600000004
ANKDD1A	0.29304601199999997
RNF123	0.12230326400000001
PTGR1	0.115747246
MAEA	0.519609336
OAT	0.167254921
BAZ1A	0.759147157
TIGAR	0.0689936256
SUSD1	0.181715497
LOC100129034	0.023941202
TPGS1	0.988045765
ZCCHC14	0.993286421
CENPS-CORT	0.804852646
IDH1-AS1	0.85196549
ACTL7A	0.0057027688799999995
POMK	0.09489772949999999
POLR2H	0.202937762
CCDC106	0.606271836
LATS1	0.22495421399999999
SEBOX	0.09588862449999999
ALDH4A1	0.598441077
ARFIP1	0.796635111
DENND5B	0.270521694
DDX50	0.964739858
LOC102724428	0.12109808
THADA	0.8966101679999999
TMEM86B	0.35827955799999994
CHAC1	0.173990533
FAM170B-AS1	0.37996754
MIR2909	0.82694226
TLCD4	0.653898077
ADCK1	0.0164482734
GINS1	0.0651152386
CLECL1P	0.8161294640000001
CPSF7	0.918669785
LLCFC1	0.909868736
PRR5L	0.89931945
RPL15	0.26668301899999997
RABL3	0.93705309
LKAAEAR1	0.0324710579
IGSF9B	0.617311156
LGMN	0.81029089
MCCC1	0.7917460829999999
TSR1	0.484869366
SLURP1	0.8108712159999999
DNAJC13	0.37825472600000004
MIR329-2	0.104684562
SNAR-C4	0.9692585220000001
CYP1A2	0.0256036566
KDM2B	0.0387795115
C3orf70	0.31854415
SEPSECS	0.186357623
DENND6B	0.543886651
OR4C11	0.724991403
GMFB	0.425205111
PRSS16	0.42929712299999995
FAM216A	0.01231809
CDCA2	0.221213059
ASS1	0.652220914
CD80	0.9298848820000001
KRT8	0.162041782
NIBAN3	0.9290979159999999
PKD1L2	0.730971915
RPS14	0.516184116
UBAP1L	0.318579166
WIF1	0.083894712
ENTPD3	0.22809980300000002
TAF13	0.828149771
LBH	0.68645425
SLC9A1	0.498329313
YPEL5	0.16238001300000002
TAS2R50	0.747615205
FAM167B	0.453018834
DUOX2	0.328645973
ZNF429	0.647739133
EHHADH-AS1	0.0775109632
C2orf81	0.47461681299999997
SERPINA10	0.621227631
SNORD62A	0.33754270000000003
TPCN1	0.0292183414
WDR48	0.47034109700000004
BRAF	0.67651825
TSC22D1	0.43595745799999996
ST8SIA3	0.673382095
GGT6	0.38362983
MIR4724	0.0821941253
AGXT2	0.786786401
CORO2B	0.0478251677
NLE1	0.540033461
CCDC24	0.48013986200000003
BMP8B	0.91032314
NDUFS6	0.55766166
FAM178B	0.160013278
MIR9-3HG	0.238882946
PATE4	0.0792086392
MIR4715	0.24670639
TRBV2	0.0832265477
RBM11	0.15722121
ISM1	0.649039405
RBPJL	0.432261744
MYBPC2	0.409140423
KLF2	0.96577425
WAC-AS1	0.74386431
MIR626	0.13949972
NADK	0.313503307
RUNX2	0.40173691799999994
RPUSD3	0.741144685
EMX1	0.761412978
RFTN2	0.026305351400000003
VMO1	0.993464723
TRAPPC11	0.999865205
TAAR8	0.828500335
ELMO3	0.733276685
SBDS	0.09264466269999999
DNAJA1P5	0.17538269899999998
PLCXD3	0.456581753
TESMIN	0.345482742
ZDHHC17	0.737659185
SMTNL1	0.701107815
CFAP61	0.38555558799999995
PTPRK	0.421003299
CD8B	0.654024575
ORAI3	0.101043657
UBA6	0.7794153159999999
DUSP2	0.415436935
RPL29	0.628793221
ZNF639	0.8025866420000001
MIR298	0.298272298
PLCE1-AS1	0.61051284
ADAMTS8	0.338130479
DAB2IP	0.915787646
CLEC9A	0.042298817999999995
MFSD14A	0.6444184860000001
SF3B6	0.38350847
SGO2	0.128858735
CSRNP1	0.775679972
IGSF11-AS1	0.58522551
SRMS	0.42303417200000004
RAB35	0.282850175
AHSP	0.516942694
TGFBR3	0.9277150959999999
IP6K2	0.263262534
SLC37A3	0.44370386100000003
INSL5	0.0799732118
OR6C75	0.871091508
SYTL2	0.739175618
CBLIF	0.39897950200000004
COQ2	0.707575617
LINC00112	0.6006571479999999
PSEN1	0.12471240800000001
PCDHGB2	0.386918249
ACTMAP	0.632502596
MIR627	0.898091183
MEP1A	0.628654492
ZNF814	0.312842464
UGT1A3	0.9313956409999999
RAPGEF4	0.45353567100000003
ILF3-DT	0.15817214300000002
GID4	0.034696868900000004
USP34	0.801700486
NDUFA5	0.7458317320000001
VPS4B	0.7599157559999999
ZG16	0.32120374
FLT3	0.0523964461
MARCHF7	0.25243388899999997
MIR3183	0.25635567600000003
SMPDL3A	0.499922939
GCSAM	0.805507348
PRDM10	0.7622719579999999
TBPL2	0.52821479
TRMT61A	0.069203748
CAP1	0.974668847
PWWP2A	0.107897416
PCMT1	0.24983578899999997
CYP27C1	0.909570395
MPL	0.5471024520000001
CALCA	0.126319059
IFFO2	0.29264443100000004
MIR3188	0.302021794
CYBRD1	0.21786102
MTFR1L	0.6055852389999999
UPB1	0.473675481
MRPS23	0.278921119
NDUFA8	0.288696894
NSG1	0.879576593
ASB15	0.8779176609999999
BPIFA4P	0.471739224
SERTAD1	0.312793825
B4GALT2	0.513513926
PSTPIP1	0.0574291928
VANGL1	0.465375645
CTNNB1	0.5373870629999999
CNOT11	0.301045442
TMEM220	0.967303797
PSMA1	0.14577679
OC90	0.0192786803
CRBN	0.113532118
LOC100132356	0.259052283
MS4A2	0.290200893
FYCO1	0.147490045
LINC00917	0.840510973
KRT80	0.648297311
PAPOLG	0.947483289
LINC00113	0.282792105
SCHIP1	0.149414861
TENT5A	0.574032101
CPS1	0.256364548
ZNF394	0.34864372299999996
NAP1L4	0.555433125
KCNJ8	0.22504636600000003
BARHL2	0.241363233
LINC00865	0.38659376100000004
PGM1	0.404701707
CHD8	0.36817355399999996
SLC3A2	0.6332940429999999
SPART-AS1	0.38129209299999994
CCDC87	0.733834158
SPATA6	0.0108298619
TAF12	0.419709372
TNFSF14	0.663302321
HMGN2	0.664953178
GABRB3	0.280633868
SYNJ2BP	0.480100011
HOXA10-HOXA9	0.0136327117
RAB37	0.368611411
SNORA47	0.297734023
SPINK8	0.801129675
LINC00656	0.642924719
STAB2	0.48305095600000003
ELN	0.80437666
FBH1	0.379177505
KIAA1549	0.9291854559999999
PRKDC	0.6751353659999999
ZNF215	0.419142064
SAC3D1	0.49393873200000005
OR52A5	0.510793301
WEE2	0.7150552579999999
KIF9	0.396231489
LINC00837	0.387182134
WNK4	0.26339113399999997
ADAMTS19	0.35913366799999996
MIR5584	0.599616471
HAL	0.505096351
MIR4678	0.502104899
SAA2-SAA4	0.890205021
SLC52A3	0.145147386
LINC00609	0.055503553
RASL11A	0.717949318
BAHCC1	0.790077342
FOXJ3	0.125304852
TXNDC15	0.560237775
SLC16A6	0.229276526
CDIPT	0.205751552
FOLH1	0.290933906
CLN8	0.609398031
NXNL1	0.845931193
TAS2R40	0.8319323340000001
SLX1A	0.0021712144500000002
DDIAS	0.8220019340000001
ARL14	0.177088458
RMI2	0.67692672
IL17REL	0.9348848809999999
ALDH3B2	0.920893105
ERFE	0.136881885
MIR5194	0.20693626699999998
SBSPON	0.942978878
SERPINB1	0.63363685
MIR3912	0.570829813
GET4	0.266442358
SMAD4	0.992013424
LINC00620	0.886745915
POGLUT2	0.835139153
TET3	0.396231958
EMID1	0.08115424190000001
NACC2	0.524326863
SLC26A5	0.272940575
TDRG1	0.0297528252
SNORD115-8	0.5035071
CTSH	0.8393797909999999
BLMH	0.9423523979999999
C19orf44	0.82490246
BTBD17	0.598214343
GSDMA	0.00224488824
RFPL2	0.303329466
SFMBT2	0.798022723
SLC9A4	0.590625325
ACVRL1	0.0162475313
BIVM	0.47119047700000005
CIB2	0.99330425
BMP1	0.626181345
CALHM2	0.7365414779999999
OR5AS1	0.873678353
MATN1	0.258731899
TMEM65	0.33600210799999997
SLX9	0.303058218
YIF1B	0.698899686
MIR1973	0.909334785
MIR1297	0.7489530759999999
EGFLAM-AS4	0.653108888
SNORA70B	0.8137142690000001
NIPAL2	0.458789614
LYPD6B	0.9283018390000001
CAMLG	0.348060479
C1QBP	0.0604947507
TRAK2	0.394202475
HTATSF1P2	0.199222942
SLC35F5	0.7598787359999999
DNAJB7	0.209273735
COX6B2	0.23914355199999998
FAM151A	0.09019804810000001
MIR3197	0.9724193390000001
STEAP1	0.914988182
DHX30	0.618587617
DIO3	0.94527084
C5orf58	0.298146301
MIR4255	0.72940154
GJA9	0.327218784
METTL2A	0.547299755
CNPY4	0.250172443
SLC25A25	0.41512128
SNORD114-5	0.0828646888
SNORD58B	0.39198410899999997
UTP23	0.9706846929999999
MIR1247	0.94527084
TRIM64C	0.39317936200000003
SIDT1	0.6913595020000001
ABCC3	0.45190774
CNBP	0.689181225
GAP43	0.050817158
TG	0.91937511
PTPRZ1	0.884849033
UQCC4	0.357528542
DPEP3	0.75521959
RIMOC1	0.336187519
KRTAP4-7	0.699273038
NEXN	0.170901842
GTF3C1	0.35835192
CST9L	0.47109017299999995
YBX3	0.82449196
ARL5B	0.128763275
AJUBA	0.318313885
ATP7B	0.508801433
ENPP7	0.24005252300000002
AOAH-IT1	0.740389337
ZNF607	0.338851677
KDM4A	0.242754046
CACNG8	0.450132986
MIR15B	0.406580851
MIR3973	0.0337698602
MYO1G	0.0425048763
MIR1289-2	0.154968479
SCARB2	0.06443490519999999
JUND	0.274609754
DNAJC14	0.291942023
RAB20	0.431306165
RDH5	0.172546115
KIF16B	0.647416155
C5orf34	0.45536647
IRAG1	0.48658893799999997
TDRD6	0.6436365820000001
BMPR1B	0.0177246502
SLC16A4	0.112844086
HHIPL1	0.615123642
LMO2	0.0301130008
TTC28	0.6753381070000001
PTGES	0.439532773
TRDC	0.406933152
TP53I3	0.476013676
SLC13A4	0.511612454
TMPRSS12	0.847294372
HMMR	0.43164421799999997
COA1	0.9057472459999999
LPIN1	0.362677625
AASDHPPT	0.9999151190000001
FGF22	0.8931769759999999
GTF2A1L	0.700702514
SDHAF1	0.974440869
SNORD104	0.0999610968
TMEM86A	0.32892226399999996
BSPRY	0.8144598470000001
DCAF5	0.12510252
ALKBH5	0.09110811070000001
C1D	0.234633763
SAMM50	0.252023867
IL27	0.0106605155
RGPD8	0.871172312
RASAL1	0.024680328999999997
CD58	0.25765572800000003
DAOA-AS1	0.884976282
NDUFB5	0.395477569
OR51F1	0.726827012
PON3	0.382014863
GAS7	0.0027921468499999998
RANGAP1	0.007798745500000001
TOP3B	0.0137669141
IRX2	0.143003758
EPB41L4A	0.149360625
ARHGEF40	0.995603454
SHLD1	0.8273278270000001
SLC38A6	0.577237275
SYMPK	0.422490496
ZNF675	0.638135395
HTRA4	0.608187931
REXO1	0.000711642204
ERICH2	0.7006160770000001
CHTF18	0.901138228
MIR21	0.637954673
MKI67	0.5919198210000001
SLC35B1	0.350812214
GAL3ST1	0.26119248100000003
SNORD99	0.310819949
ZNRF2P1	0.112505536
MFAP5	0.459353644
HES5	0.0100899735
LARS2	0.16940876
INCENP	0.428591724
C3orf20	0.759566209
NDN	0.69511501
ATP6V1G1	0.7575976590000001
TMTC2	0.907058155
SLC35C2	0.102151012
HMGXB4	0.0433015571
GATD1	0.5000741470000001
NCRUPAR	0.821703367
LINC02910	0.324930793
TEX12	0.204860745
JPH3	0.8308677790000001
ALPK3	0.396798927
RGS11	0.06363898429999999
DNAH2	0.756870265
CLEC18C	0.176216103
ITGB4	0.826706077
SNORD115-37	0.76297247
PAPOLB	0.418835146
PARP3	0.41065228200000004
SAP130	0.125646282
CDC40	0.27039190399999996
CDC14A	0.978405405
EPC1	0.23243588199999998
LITAF	0.881150475
PADI6	0.43473563600000004
SNX1	0.49737081299999997
PSG10P	0.29039794
NR1D2	0.28262392
TPRA1	0.755299765
MCHR1	0.807897513
SLPI	0.371977251
OR1J1	0.334976604
ANKRD1	0.8556217309999999
KHDRBS1	0.677235756
TBL1XR1	0.36159410200000003
OR52N4	0.942523474
DEFB133	0.146880354
WDR91	0.664904139
WIPF2	0.187891008
MAN1A1	0.0580400284
AP5M1	0.485266646
PTRH2	0.12762312
MIR5702	0.820108739
MCRIP2	0.480825626
A1BG	0.254918602
LRRC49	0.422286294
USP8	0.8397153409999999
MIR129-1	0.6137346570000001
ITPKA	0.15656863699999998
OR8D1	0.350065315
PRDX2	0.123212962
TMCO3	0.151323028
MTMR3	0.8876086679999999
MIR1281	0.0102462419
DCTN1-AS1	0.536252063
KLK9	0.499663655
NETO2	0.677875287
MCTP2	0.538342404
COCH	0.032004691
PNPLA7	0.9119767409999999
PAQR5	0.132001532
WNT10A	0.10812376300000001
AMZ2	0.232087987
DYNC1LI2	0.431422776
HEPACAM	0.38504362799999997
MIR3943	0.272562093
NSRP1	0.8924246490000001
SLFN14	0.46886853
RAD51-AS1	0.846143269
TMEM222	0.902711404
KIF18A	0.38472983200000005
TMEM9B-AS1	0.824859445
NAA38	0.281398541
RSRP1	0.279019658
TIAM2	0.7439133859999999
TMEM181	0.36429356799999996
SLC25A33	0.439522694
KIN	0.0125418254
SEC31B	0.7551003490000001
SRD5A3-AS1	0.160913622
UIMC1	0.269177231
MIR3074	0.560797105
ZNF428	0.588015999
GSTM1	0.386622181
LRRC2-AS1	0.500876522
SENP7	0.0335007411
CERCAM	0.029268966400000002
MIR5188	0.865963805
MMP1	0.7395269790000001
ADRB2	0.031189897999999997
MIR148B	0.737736405
MIR4668	0.265747051
PTPN18	0.0739050846
RECQL5	0.38255082799999995
TAF5	0.8056625590000001
C16orf90	0.171967029
GPR132	0.227130935
DUSP8	0.451776245
LINC00907	0.00212412552
CCDC124	0.35164659299999995
NAALADL1	0.466221575
NPAP1	0.173420185
SLC10A6	0.6123542670000001
HDAC2	0.496150771
LYL1	0.127302958
COX7A2	0.741577137
DNM1P46	0.0796168676
METTL9	0.544706547
POLN	0.19548235600000002
PHLPP1	0.855711275
FHIP2B	0.798695919
FAM86C1P	0.20570589
C1orf50	0.659231879
OSBPL10-AS1	0.276971311
CTHRC1	0.841554627
SMARCAL1	0.37699196
CMTM2	0.925606857
DYRK1B	0.903223861
RASSF10	0.25481919199999997
DFFA	0.8246907170000001
GDPD3	0.0017372685
LRIG3	0.649768275
PRSS41	0.7553787340000001
TLN2	0.39808397
SERBP1	0.913338898
SYCE1	0.543635778
