## Supplementary material for "FISHNET: A Network-based Tool for Analyzing Gene-level P-values to Identify Significant Genes Missed by Standard Methods": 3R.csv

Genes	p_vals
BRD3OS	0.631346472
PTCH2	0.792289275
ASNS	0.12492790699999999
TTLL9	0.581424931
AKR1D1	0.9781862659999999
LINC00839	0.865663838
USP41P	0.688557587
CNNM4	0.270579307
NFE2L2	0.8893265379999999
C22orf42	0.36185718
SNORD36B	0.40967020299999996
OSTF1	0.691776414
LINC00910	0.10437001900000001
RHOF	0.03689439
SNORD114-9	0.073115728
CDC27	0.0551194692
RER1	0.312781095
FGF3	0.459301381
TMEM94	0.581675985
OR51F2	0.21139961699999998
SMARCA5	0.9026790459999999
TIAL1	0.927815453
SMOC1	0.985256245
ARIH2	0.762444978
DGKE	0.825279402
SNORA10	0.795941938
TIMP3	0.24561770100000002
TRABD2B	0.966140014
UTP11	0.779998834
PUF60	0.0721854621
WDR20	0.220272935
FAM153B	0.08521999529999999
TUSC3	0.273086451
ARMC9	0.175251288
PPFIA3	0.279065248
ASAP2	0.050093240899999995
TNNC2	0.024017872000000003
MAPK3	4.1150036e-05
FAM222B	0.623381119
ITGAD	0.07735181440000001
OR10G3	0.6354451560000001
HDLBP	0.318428871
CCT6A	0.8622329329999999
SNORA70E	0.600036467
BCAS4	0.713290495
CLDN23	0.09968678119999999
SLC23A3	0.726977071
RCBTB2	0.0930211605
TAOK3	0.822505231
MFSD12	0.593182498
SLC25A2	0.484639319
DPP3	0.139053079
RPL23AP82	0.593976674
ROBO3	0.7130703209999999
PDAP1	0.380100152
IFT46	0.324655968
GAB1	0.9238354790000001
TRMT10B	0.0379892639
AK8	0.0190280599
FEZ2	0.0248701864
MEPCE	0.312259889
ALS2	0.9795878659999999
MIR4253	0.35189672
WDR38	0.0851166113
FGF18	0.63429684
VPS51	0.061917329699999996
IGLL1	0.9984535179999999
TM2D1	0.936788308
DCAF4L1	0.7060863009999999
PPP1R37	0.372256674
ZFAND2A	0.6207962779999999
PXT1	0.046115877699999995
MFN1	0.9008086820000001
PSMC6	0.205758932
SPATA19	0.291233458
USP5	0.9951430379999999
SH2D5	0.829824815
CBY1	0.8797113209999999
LINC00615	0.44321088700000005
ABCG1	0.982120118
FSBP	0.012114638600000002
ADAMTSL2	0.319057881
EGFR-AS1	0.118947472
ZNF799	0.63847377
DENR	0.186936162
CISH	0.243236183
PRM1	0.9749081209999999
ZNF18	0.996208535
SPATC1	0.49921813299999995
ABCB8	0.18018709600000002
CHKB-DT	0.720883425
KCTD18	0.174386185
CPN1	0.797659715
MARCHF10	0.460180889
RASL12	0.062049147699999994
BTG4	0.818003376
MIR1292	0.120134467
ZNF425	0.775644177
TMEM145	0.265093289
TEX14	0.37963386
ACOD1	0.857033022
MIR30B	0.048112395999999995
RBM5	0.023358527900000002
MIR376B	0.19003646600000001
NANP	0.013257093400000001
CCNE1	0.0422106197
KMT2D	0.00261397578
OR5H2	0.900814178
MOB1A	0.256065208
MFSD6L	0.89920623
MTG2	0.912185117
PLPP5	0.830640446
DNAJA4	0.00568959047
CARNMT1	0.239781456
MRPL58	0.498279882
PCGF3	0.259588676
LINC01216	0.46572187200000004
GPR151	0.550699802
MACC1-AS1	0.615304483
MUC5AC	0.0375868723
PRTG	0.294669389
RNY4	0.129263657
SNAR-E	0.29152552
CRELD1	0.984722309
EIF4E1B	0.7224252090000001
DECR2	0.08571052779999999
MIR31	0.9952431009999999
RPSA	0.132909385
ZSCAN29	0.0213470344
CAMSAP1	0.574056838
ORM1	0.76153168
CFL2	0.490578825
KRT12	0.765324369
PDCD6IP	0.43013433
VWDE	0.33395057300000003
LARP4	0.41477265
FLI1	0.470188554
SPATC1L	0.727679417
RRAS	0.631614365
TMEM43	0.73359117
AIRIM	0.20258822899999998
GDA	0.215072373
LOC100506474	0.663725043
R3HDM2	0.0626395796
GPR33	0.38128926399999996
FSTL4	0.54994679
HBBP1	0.800900625
KRTAP9-3	0.22867216
LSP1P3	0.46366127700000004
SHOC2	0.254762616
VGLL2	0.709171494
DPYD-AS1	0.5597684079999999
SNX5	0.0165453224
KCNIP1	0.987411245
TM9SF1	0.235527488
KLK6	0.269011296
C1orf185	0.022402574300000002
CLPSL1	0.52839268
CEP15	0.610501705
RASSF1	0.5330092710000001
TRIP4	0.0697645188
LINC00705	0.987887156
NDUFAF4	0.0806856389
RPS17	0.38845509200000006
GMPR2	0.299064055
MYOZ2	0.34830340200000004
NAP1L1	0.15791200800000002
SLC5A10	0.831434352
MIR4288	0.710355537
C5orf60	0.8791273559999999
CLPSL2	0.539515731
FUT7	0.976034101
EEF1E1-BLOC1S5	0.5845703529999999
HECTD2	0.53238897
AK3	0.009762842950000001
KRTAP1-1	0.355449014
LOC339975	0.977773841
MIR4490	0.5234730120000001
IL21R	0.721916263
VCP	0.8997471220000001
HMGCS2	0.9610277909999999
RPS16P5	0.594449398
METTL17	0.781258723
PTGFR	0.0446783967
EIF2S2	0.017217068000000002
LOC100505978	0.120284263
EMP3	0.984412442
ACCSL	0.703686241
LOC100506472	0.538168923
GPR45	0.308031281
ITGB6	0.154307602
CPB1	0.5250217629999999
ART1	0.943715868
CYS1	0.0978298686
CTSZ	0.8883987240000001
AP2B1	0.598011361
HEY1	0.822277595
KCTD11	0.538894125
LOC100289230	0.041748138399999996
FAM219B	0.00521356124
GK5	0.669042202
IGDCC3	0.0674938445
RTN4IP1	0.8416351740000001
SNORD115-45	0.628826121
CHEK2	0.468317352
SEZ6L2	0.00012347781
SFTPB	0.259637503
UGT3A2	0.0853423516
TNNT3	0.973350998
PAMR1	0.36205932799999996
MIR5047	0.229575325
MIR563	0.08777443619999999
VSTM2L	0.6739882620000001
DDHD2	0.744262894
DMAP1	0.24970313800000002
ZRSR2P1	0.900198017
CABYR	0.730417529
FREM1	0.568506538
SLC43A1	0.07573627570000001
DDX21	0.5834002979999999
MIR103A1	0.0803665856
CD27	0.850135544
OR5B3	0.6817734529999999
ACAD8	0.134102321
MBLAC2	0.7012164320000001
MIR4795	0.291242713
METAP2	0.8873981259999999
NXF1	0.5455371929999999
OR2F2	0.9502400129999999
PIGL	0.025760710099999997
ATG16L1	0.6826811209999999
ADD3	0.737993445
BPIFB6	0.626573666
C14orf132	0.480982334
GATD1-DT	0.15781251300000002
PSMD8	0.164634859
TIE1	0.921797117
CDCP1	0.810699782
TOMM7	0.35495664299999996
ZNF257	0.644240433
ANK2	0.590038531
MIR3152	0.7226703959999999
SPATA7	0.713222777
TMEM50B	0.6057374170000001
SNORD88B	0.9261021140000001
VDAC2	0.83351569
ARMC3	0.16362702
MIR548AA2	0.961655433
CYP19A1	0.0887928074
PABPC1P2	0.7598334590000001
MCEE	0.812795712
RCC1	0.633103686
LYZ	0.013472035600000001
FGG	0.7033480679999999
MRGPRG	0.764969806
OR6S1	0.681940235
DCUN1D3	0.00923687361
HOTTIP	0.00896185481
RERG	0.505240557
WFDC12	0.0374748597
CAMKK1	0.992955055
CD59	0.010764641399999999
API5	0.999918132
CLDN16	0.7706855140000001
COMMD1	0.215850866
BOLL	0.128671551
ARRDC3-AS1	0.817359788
KIAA1586	0.35651371299999995
TNFRSF6B	0.257305505
SLC9A7P1	0.9681797459999999
MSMO1	0.519632615
RP9P	0.831279333
MIR873	0.00046143962699999995
C1orf141	0.800115928
HEATR4	0.15780826
SMIM5	0.861936547
C18orf21	0.818700373
MIR3194	0.7232050240000001
PAIP2	0.923964578
OSGIN2	0.9773699229999999
LRRTM2	0.000512863667
OR51A4	0.7682379020000001
SOS1	0.6937606959999999
RPS16	0.793435952
LRP11	0.279511022
GPC5-AS1	0.25202809800000003
POLR2E	0.667547033
CRYGA	0.9330225990000001
CCDC63	0.0766869643
TBCCD1	0.623869185
CLRN2	0.530085903
FAM225A	0.9257160440000001
TRAF3IP2	0.42772564700000004
PHTF2	0.0528440885
TMEM101	0.144532391
CLEC5A	0.870708969
ZRANB2	0.30256206199999996
TMIGD2	0.28797502
TXLNB	0.519487093
SPAG5-AS1	0.229171538
ZBED5-AS1	0.956508813
SPATA31D1	0.661226994
TMED11P	0.600752583
MIR1234	0.9842803920000001
EFL1	0.780324493
LINC00941	0.899804457
GINS3	0.937657392
ARNT2	0.521079764
MUC20	0.983982912
NEK9	0.676761385
C19orf53	0.8982763970000001
TRIML2	0.0682158591
DAND5	0.286575592
CD69	0.992767452
MTHFD1	0.8795742990000001
SOX8	0.9294071009999999
TESK2	0.328931428
ZFP64	0.0216036156
EEF1E1	0.7608137629999999
FXYD4	0.992919353
LOC100506639	0.11175288
EVI5	0.18680439699999998
INO80D	0.170648412
MAP3K1	0.225680763
MRPS15	0.406215521
MTHFD2	0.33523234
TRIB2	0.0382754483
SNORD73A	0.785248935
AJAP1	0.958794005
LINC02898	0.48966276299999995
MIR4312	0.700611735
GMNN	0.0675959168
SLC12A2	0.814540996
GJD4	0.812156049
SECISBP2	0.400047781
BIRC2	0.739962923
RNLS	0.607409065
HOOK3	0.902246665
SNORD114-19	0.08985195900000001
STPG2-AS1	0.143123635
SCARNA27	0.707985064
POC1A	0.115220725
CAMP	0.9584788009999999
LRRC25	0.0220764562
LTC4S	0.177470593
MYO1B	0.27357664
MIR3689A	0.688531288
DGKA	0.0651368434
MRPL30	0.67511961
MMRN1	0.569717832
CCNY	0.7255488170000001
INSL3	0.553439617
TGIF1	0.76660793
HRH4	0.877731038
DDX54	0.00848231111
ACOT4	0.400586361
TRAV12-1	0.18677779600000002
PCNX3	0.5556699589999999
FOXP4	0.592273515
MAJIN	0.28254007
SNORD10	0.041887537200000005
CCL20	0.767719493
DSG1	0.641516361
XAF1	0.961189915
CACNG1	0.5135002679999999
NSMCE3	0.43173980700000003
DBX2	0.973114177
TOP3A	0.0431952299
SLC2A3	0.0655145124
FOXA3	0.052918815
FGD6	0.387545219
TRIM61	0.996897322
MIR103A2	0.264567314
NGEF	0.49834149899999997
NUDCD3	0.205546526
LINC00317	0.28375226
GLB1L3	0.15940021599999998
CTTNBP2	0.509386765
CDKL2	0.913400058
RPE65	0.728227512
HYAL4	0.902814659
FAM227A	0.905829537
TRPV5	0.724244588
LAMB2	0.845619034
PCDHA7	0.604131825
RAB11FIP5	0.19911815100000002
SNORD115-7	0.451701972
NDUFAF8	0.047486145300000004
LINC00052	0.313404912
SNORD42A	0.383243761
CCT5	0.129111195
SYDE1	0.325931323
NOL9	0.315759807
GBGT1	0.996805424
GRM6	0.91208579
CYB561	0.145218785
SH2B2	0.52645138
LDLRAD2	0.9887284740000001
SCLT1	0.989873935
ZNF598	0.0101594788
MYH8	0.452310682
NEK8	0.480089754
PI4KAP2	0.0271585838
CARD17P	0.185002282
PRR29	0.18002921300000002
ZMAT2	0.51712539
CTF1	0.00183768324
PSMD6-AS2	0.503787502
MYLK3	0.727673125
FOXE1	0.405686184
KRTAP5-10	0.22726402399999998
MT1H	0.86507655
KERA	0.441231968
LINC02693	0.5117677589999999
NEDD4	0.182446649
OXNAD1	0.7481286659999999
TRAFD1	0.185200082
LIFR	0.86085723
CASS4	0.44848210200000005
CIAO2A	0.10078882900000001
NSMCE2	0.433893065
LCP2	0.58500873
PLA2G2C	0.255561057
FIS1	0.222630716
IL2RA	0.25909033
TAS2R4	0.509931861
RNF186	0.946384923
VPS39	0.702076313
QTRT2	0.0971295471
LEMD3	0.303831739
FAM149A	0.10740242800000001
MIR219B	0.00220904286
ECPAS	0.412027534
CCN3	0.819267196
IFNL4	0.295489497
CST13P	0.6582838679999999
IQGAP2	0.5940805889999999
SAP30L	0.870258573
THSD1	0.348742674
GALNT11	0.678639608
TNFAIP8	0.785241245
UBR4	0.186822426
SEC23A	0.754238218
MIR125B1	0.0712292314
PI3	0.249383135
ZNF718	0.9240554320000001
MIMT1	0.26418691
MIR3908	0.131878346
TRAF6	0.977265457
USP30	0.772661638
CTR9	0.712320877
C4orf46	0.157123862
ZNF697	0.7063575329999999
ZFAND1	0.763796667
C1QTNF1	0.09846148029999999
CMTM3	0.561452452
ARL13B	0.705589485
TFAP2D	0.00179004734
DDX47	0.9610650340000001
HS3ST6	0.9736569959999999
NPW	0.0038019725899999996
SPPL2A	0.892027428
BAP1	0.783397256
MIR34B	0.811112589
IL18R1	0.7270217790000001
LATS2	0.553118818
LGI3	0.9480916509999999
MIR4318	0.126813999
MRGPRX4	0.972962207
MLPH	0.9725944209999999
SCRN3	0.27745731
CPQ	0.5543687939999999
RAB36	0.763505102
MIR187	0.950499683
DRG2	0.0423492119
PRDM6	0.860347102
HAGLR	0.59213262
MIR549A	0.8761276309999999
CYP2W1	0.7320472090000001
MIR185	0.126369972
NUDT14	0.41078792299999994
FOCAD	0.17688339600000003
RTP4	0.698262959
ATP6V0A1	0.683617061
C9orf85	0.44173496
MIR153-2	0.708361665
AGPAT2	0.841148892
SNORA41	0.22388522
CBR1	0.38085811700000005
VTRNA1-2	0.5459407789999999
ALOX12	0.875998472
L3MBTL2	0.00511982636
NIF3L1	0.791078504
RFK	0.76839853
RRAGC	0.90934469
RNF103-CHMP3	0.009307454659999999
MIR4763	0.570122428
LSM14A	0.554445005
TEAD4	0.30300737699999997
BAZ2A	0.35462117
DZANK1	0.158461745
MIR369	0.207646031
RLN1	0.6955002440000001
SCAP	0.65909616
PURB	0.049165707999999995
IMMP1L	0.222001843
ZNF441	0.809910479
SNORD25	0.832084858
ADIPOR2	0.16137321400000001
CCL8	0.470510735
CGNL1	0.937588451
MIR218-1	0.7408129859999999
MIR409	0.207646031
CSRP3	0.723911814
KAT2B	0.139780979
MIR3199-2	0.556576984
PAK1	0.629791061
OR4K15	0.400254425
MRPL19	0.466544805
REG1A	0.667685043
LRRC4B	0.10122881800000001
PLXNB1	0.24725919899999999
TFCP2L1	0.49076430600000004
JARID2	0.17895539100000002
FBXO38	0.513779738
KLC2	0.915471354
OVOL2	0.0617697466
CACNB3	0.0272270136
C12orf50	0.07805055179999999
STRN	0.184469777
SMOC2	0.30481956600000004
VHL	0.869476186
MIR3652	0.13075979599999998
OR56A5	0.13761843599999998
TRAV38-2DV8	0.863120454
ZBTB10	0.272917678
KRTAP19-7	0.805852153
BNIP3	0.721770658
PCDHGA7	0.260491385
ZNF483	0.21106371399999999
SNORA71B	0.653734145
SLC27A2	0.331506585
LGSN	0.028543889300000003
DNAJC5	0.0146409495
ZCCHC3	0.985195204
EGR2	0.648856691
IFNB1	0.8570552359999999
SMIM1	0.891232247
EXOSC3	0.08190997559999999
PTAR1	0.40553602200000005
CMTM4	0.65124984
LILRB1	0.74344224
ISL1	0.166184941
MIR4493	0.50412982
CRISPLD1	0.10123123099999999
TGM4	0.518956226
CTRB2	0.868419535
MBL1P	0.373901032
MIR3610	0.81896557
RGMA	0.288297502
TDRD1	0.284637885
MIR643	0.970307288
PDSS2	0.412540839
TIMP2	0.371426004
TRIM45	0.0862947976
LDAH	0.171859497
ZNF16	0.185285471
C1orf162	0.35051518200000004
PLEKHG4B	0.842795145
SLCO2B1	0.425928346
LOC100287010	0.0632958114
SRC	0.886049483
SYDE2	0.415229067
SPATA3	0.8045729420000001
SALL3	0.9361442240000001
FGD2	0.536994584
PCDHGA9	0.344531724
PRM2	0.978185596
IL10RA	0.715242948
GAS1	0.855091145
BMAL1	0.015116524099999999
MLH3	0.8863085279999999
DLGAP1-AS5	0.0373829455
NDUFAB1	0.7593655140000001
SCNN1G	0.807023328
LY6D	0.6283960239999999
ZNF556	0.346612994
PANK1	0.8001060940000001
CLCNKA	0.142456005
FIGNL2	0.40415014899999996
IRAK3	0.570793149
C6orf118	0.145468892
CST1	0.854958175
TRIM38	0.7951453540000001
SHPRH	0.623375392
OVOL3	0.7696045090000001
SPON2	0.5325098229999999
OR6A2	0.286484876
PPCDC	0.403407141
S1PR4	0.7987949740000001
LGALS14	0.706550059
ZNF34	0.229465112
DUSP16	0.427260518
LRRC37A5P	0.11825433199999999
TLN1	0.21865445600000002
MIR4645	0.814650013
NCMAP	0.975264638
DOCK8	0.313484667
MIR4673	0.775173188
MIR200B	0.43748658
MYH4	0.24815159
PAQR3	0.9498896059999999
RNASE8	0.9148270690000001
SGMS1	0.0085564917
UFM1	0.974672607
MEIS3	0.515023505
KIF25	0.434590095
MIR5579	0.10798576900000001
MMP16	0.0640196336
UAP1L1	0.964547235
HMGN2P46	0.0727895792
MIR30C1	0.0614107199
LINC00158	0.733520961
SRRD	0.787513103
RASEF	0.924179112
VPS13A	0.606334636
LINC00339	0.2599945
SCRN2	0.118036112
GNL2	0.08991754869999999
FENDRR	0.675270881
LINC00930	0.684803145
SNORA74B	0.714604213
TPGS2	0.236164359
MIR100HG	0.363228527
LINC00446	0.45825715100000003
PRKCD	0.38970378200000005
DNMBP	0.9929073409999999
KRTAP6-2	0.7591002929999999
MIR33A	0.0696789593
MIR3606	0.551850351
OXA1L	0.767858713
CABP5	0.197399765
SGCE	0.0793658737
SNUPN	0.255003773
NOTO	0.304864546
ERGIC3	0.12238515400000001
CCDC6	0.589332961
MIR149	0.28193431399999996
NUBPL	0.586110597
FN1	0.33681088299999995
SNORD41	0.272595038
SYT4	0.00022070202300000002
LINC00663	0.179215417
ERAP1	0.517356432
F13A1	0.486683682
HHLA1	0.150132622
GPR37	0.244732592
ERVMER34-1	0.302749179
IFRD2	0.54095198
SRPRA	0.8855597690000001
PPBP	0.5457689729999999
KRT33A	0.11599980900000001
KRTAP11-1	0.460053965
NBAS	0.027841859500000003
BAIAP2-DT	0.0416316327
UEVLD	0.34452286
GRIN2B	0.983685631
SMIM11	0.860746063
BEND6	0.40008254600000004
LYZL1	0.9539351859999999
RNF103	0.014095568000000001
MIDEAS	0.12322051099999999
ADAM22	0.698623575
TAS2R14	0.6031785129999999
CCDC85C	0.510482629
MIR5580	0.90507119
ENPEP	0.39610877299999997
CCDC68	0.117478159
CASKIN2	0.7504872640000001
GZMK	0.611977965
FHIP1B	0.798585331
PCDH9-AS2	0.0398520396
RPA3	0.044146890999999994
HNRNPA3P1	0.5903831270000001
C2CD3	0.6839640770000001
OR13C4	0.954141883
TSHZ2	0.605039298
BCKDK	6.05362349e-06
SLC35G1	0.11670338
RAD52	0.0279823609
ELOA	0.757920913
IPW	0.852525985
NELFCD	0.8859407779999999
COBL	0.46390315299999996
THAP10	0.443209942
FGFRL1	0.318746821
FAM13C	0.8333266970000001
LSM4	0.15835166
BCAR4	0.805565225
KPNA5	0.0074106860499999995
LTF	0.0740820984
MS4A3	0.24465080399999997
NT5C	0.33972934200000005
FICD	0.191668841
LINC02603	0.5979023689999999
NEK3	0.597400391
PDPN	0.414674786
ARHGAP12	0.0534079104
NKX2-1	0.416169113
BICRAL	0.107027784
TBC1D31	0.0289415196
LGALS13	0.855674163
CCDC112	0.550341274
LOC283683	0.22234115
MIR520H	0.8195185009999999
FGA	0.6610840729999999
FKBP14	0.873316733
UBE2H	0.230327156
TRIM44	0.308626503
CWC15	0.271974944
AMPD1	0.56761773
FFAR4	0.585097168
MIR3609	0.0894000617
ZNF229	0.862348772
ZPLD1	0.633251009
BCAS3	0.992935812
PDCL3P4	0.272985757
METTL15	0.00394244712
MT4	0.8677849790000001
RGPD4	0.599963213
H2AZ1	0.8992665259999999
MIR770	0.37247199299999995
DEFA8P	0.812939782
INPP5D	0.50276722
F3	0.9079355840000001
ZNF844	0.318495025
GSTM2P1	0.914100584
DNAAF1	0.226939952
THUMPD3-AS1	0.160590436
SDR42E1	0.49277539600000003
SDAD1	0.602600007
MIR4508	0.93858834
PPP1R14C	0.982619963
TRIM2	0.212526445
FOXN3	0.978524238
MUTYH	0.972170091
ABCB6	0.594142623
FRA10AC1	0.21675121600000002
ZNF140	0.0186167912
PCSK2	0.0200414657
DNAJC1	0.00671069984
MIR5581	0.315413112
GNRHR	0.324482609
HSPB6	0.582005323
ROGDI	0.00594711223
SPMIP8	0.7469732790000001
SCPEP1	0.72039599
MIR519C	0.946743952
ADAMTS5	0.350927651
VEPH1	0.21930300000000003
ABCD1	0.0874276561
PDILT	7.78692116e-05
TBC1D9B	0.129729492
TMEM231	0.783980424
OR9G4	0.332978598
OIT3	0.73951393
SEC24C	0.196056432
TDRD9	0.12376673199999999
KLHDC1	0.669104073
CPT1C	0.33698448200000003
CCDC102B	0.39077728100000003
ABHD14A-ACY1	0.7627875590000001
EPPK1	0.109420769
FKBP9	0.5818900929999999
MIR935	0.999422466
TUSC1	0.289136253
RNU11	0.774539168
OGFOD2	0.36252414899999996
IL10RB-DT	0.00531626767
DPH6	0.387098613
PIBF1	0.960536845
SLC22A13	0.733522702
ETS2	0.0700491518
IGFL4	0.054290852199999996
MIR4534	0.00480997031
SKIC8	0.00607601222
CXADR	0.9691020290000001
CAPN5	0.310912748
CLUAP1	0.00455258922
CIMIP2C	0.944505657
DTD2	0.186927285
LOC100507053	0.24342740899999998
LINC00593	0.62008522
CEP19	0.588852691
CA2	0.8888264690000001
FGD3	0.516030935
GRHPR	0.433888789
NOTUM	0.00788281061
SEC24B	0.267209827
HPGDS	0.295378077
ADO	0.705846305
NDUFB2	0.438371248
PDE3B	0.143853447
EGF	0.239925064
TSPAN14	0.063138103
MYDGF	0.444020013
MIR4281	0.65981285
ERICH6B	0.45641616399999996
FRRS1	0.21791595100000002
ZNF444	0.247556497
CFAP77	0.720733118
LTN1	0.117844004
ISOC1	0.17652573800000002
MLLT10	0.00401383573
PPP3CA	0.114476138
KMT5C	0.649364854
SV2C	0.47942028700000006
GPATCH3	0.657610048
ZMYM4	0.9695092409999999
SLC31A2	0.9684274420000001
SLCO3A1	0.906500878
OR51L1	0.862669785
ARFGEF1	0.17453498899999997
MIR548AN	0.036825968199999996
LINC01621	0.573729209
ZNF19	0.882849283
NREP	0.0428703361
GRXCR2	0.20323254899999998
WDFY3-AS2	0.351056005
CCDC32	0.974794198
NRDC	0.546818986
HSF2	0.9714523429999999
ZNF395	0.0396763328
NTN3	0.265279771
MIR4520-1	0.272070292
MROH8	0.983626234
G6PC1	0.404064751
TMEM167B	0.234237017
THUMPD1	0.008940800359999999
NAGK	0.808923878
EDNRA	0.949894675
NCBP3	0.940736255
GLI2	0.9614220379999999
SCEL	0.526632064
PDLIM7	0.707754775
PIGG	0.357892725
SPMAP1	0.286126145
MIR335	0.33891043
SNRPB2	0.994673206
LINC00348	0.79116929
LASP1NB	0.600887428
ILVBL	0.30079129
FPGT-TNNI3K	1.00649188e-08
FBXL3	0.952418442
TUNAR	0.9564019020000001
RPLP0	0.359508381
CPNE7	0.337215045
KRT26	0.8245477659999999
GDF10	0.9023990040000001
KYAT1	0.0604243576
FLJ38576	0.326125653
LINC00475	0.59639105
SPICE1	0.48099507
TCEA3	0.406747181
ENTPD6	0.06922183629999999
SPATA25	0.0500047075
RPL13A	0.892820575
SNORD29	0.810697184
HSP90AB1	0.9389488559999999
KRTDAP	0.880287321
GLMN	0.761494387
PSME2	0.199354943
REDIC1	0.5083066620000001
SPAG1	0.653376677
FAM78A	0.138351633
CAMSAP3	0.302810794
MELTF	0.194219666
MIR659	0.0128904513
MIR4313	0.0627517429
PAPSS2	0.122414138
PARP14	0.520714856
ISL2	0.403986289
PLA2G4E	0.351138105
CENPN	0.0417435402
IFIT2	0.66664431
PLEKHH1	0.15383227800000002
SAA1	0.520466299
ACSL3	0.882669259
NHERF2	0.00271630524
FAM99A	0.559732975
EPHX3	0.367402605
NCBP1	0.419556211
MPHOSPH6	0.400970946
DPH1	0.0109378704
TMEM207	0.992191985
KIFBP	0.682732942
KRTAP10-2	0.864063915
PCDHA6	0.611689138
SYCP2L	0.8404056459999999
ZNF439	0.984692323
SPATA31D3	0.647419612
MIR3666	5.91728576e-06
AP2M1	0.410635629
CC2D2B	0.8183568640000001
FOXN1	0.40272767200000004
IKZF2	0.681242372
PARVG	0.43928541299999996
CHURC1-FNTB	0.681365256
TRMT13	0.358594343
NFRKB	0.6354285279999999
CCNL1	0.13528976
RAD21-AS1	0.815893814
NDUFAF2	0.9853069240000001
NOCT	0.699594264
NPIPB15	0.0333614308
TUBA3C	0.18992126899999998
SLC16A9	0.96905378
RNASEH2C	0.640667523
SCARA3	0.109383196
PMEPA1	2.4869737800000004e-05
PI15	0.00958859635
CNDP2	0.993753615
FZD2	0.09179171529999999
LINC00652	0.6896634209999999
TFF2	0.856269284
PTOV1-AS1	0.24413024100000003
PDGFD	0.996161636
STOML2	0.962688359
PRAMEF1	0.731475488
DR1	0.523365588
OSCP1	0.38588552600000003
TMEM143	0.996123642
HSPA4L	0.646530395
VESTAR	0.24396844899999998
MIR192	0.47174105299999997
TRAPPC12	0.10441015099999999
MAP1A	0.0050264903
POU5F1B	0.39408169200000004
RPPH1	0.166572818
VSX2	0.0976084917
CABLES2	0.27076036800000003
CYP4F8	0.385290872
PPP3CC	0.694371088
BEND4	0.341296696
MIR5680	0.983801928
PSMG2	0.159197967
ABHD3	0.839657755
ERGIC1	0.37299236399999997
ATP8A1	0.481221216
RASGRF1	0.00419259891
MRPL23	0.318187051
ARMC1	0.252309298
DLX2	0.822756664
CLDN15	0.222530917
ALOXE3	0.590519616
MIA	0.462810595
PPP4C	1.8644028899999997e-05
SCARNA21	0.0149207774
DRC7	0.543625606
HAUS5	0.7957327340000001
MIR577	0.9703950570000001
C8orf76	0.41894895299999996
MIR610	0.007293403590000001
MTFR2	0.8511251540000001
PHACTR3	0.126040656
SLC4A3	0.594376214
CRYBG2	0.668132576
KRT24	0.812433405
CCN1	0.388350049
KLHL30	0.601125546
LINC00550	0.832551295
HAND2	0.282490284
OR8S1	0.846808679
SERPINI2	0.475477396
REST	0.826912808
ZFP90	0.024775207
MRPL39	0.74377794
UPK1A-AS1	0.9179386829999999
LOC730668	0.939253942
GABRB2	0.31819971399999997
LOC728024	0.861973488
RABGGTB	0.535126592
TCTN1	0.045303482400000004
ZNF44	0.808824513
GSTO2	0.738749147
RIDA	0.38031059
SLC18A3	0.102271
CTAGE10P	0.215144312
HMSD	0.818500234
CIMAP1B	0.847753119
REV3L	0.0628496834
PCSK6	0.188940969
ROPN1L	0.396650664
TOMM20L	0.86937805
TTC9	0.102884451
ATN1	0.191673867
ZDHHC19	0.905951655
DRD4	0.07656320400000001
EVC2	0.005795019720000001
LINC00939	0.972238175
SFTPD	0.36005068100000004
CNN1	0.985101544
CDC16	0.785934218
SNORD114-3	0.0667648979
TEAD2	0.355526713
SNORD35A	0.881864005
VSIR	0.8409778440000001
CLDND1	0.430125585
RAPGEF1	0.00188469174
CPED1	0.39336186100000003
CRACD	0.0171384199
FBXO36	0.046337086900000005
IL17B	0.10347614599999999
NR4A3	0.47427065399999996
HGFAC	0.270928004
CDK5	0.205502392
MIR34A	0.975008678
ATP6V0B	0.35656078700000005
TUBGCP4	0.0213466703
RNF170	0.7962462029999999
MIR658	0.0142577053
MED13	0.0101853325
LINC00558	0.0709038562
H2AZ2	0.0739577434
RSPH10B	0.7824613890000001
WWTR1-AS1	0.445211039
HOXD13	0.11336681
MIR3198-1	0.434833929
MIR519D	0.946272914
RBM43	0.42059189
ACAD9	0.7796062
LINC00161	0.34102788
TNFSF8	0.686176007
APOL4	0.304421857
MIR941-1	0.156409705
PADI4	0.699877675
PTPRG-AS1	0.547401159
RAB1A	0.812141096
ROBO4	0.6808460690000001
PCDHB11	0.837850498
ANKRD13B	0.12223087
SMPDL3B	0.990399465
UGT2B28	0.358555313
PPP1R12C	0.7911998640000001
MICOS10-NBL1	0.146982873
CDH10	0.541320068
ATP5F1EP2	0.536306899
MED13L	0.065110134
TMC5	0.682237236
FECH	0.8135616809999999
PURG	0.09143593259999999
TENT5B	0.57844863
DNAH6	0.926917613
MIR561	0.27172100899999996
L2HGDH	0.776881369
LOC647264	0.525470641
PPME1	0.606709729
MIR4326	0.00960638936
YEATS2	0.00544434688
SULT1C2	0.816390396
SIX4	0.20359348100000002
KRTAP10-6	0.9615370190000001
ANGPT4	0.309954059
DHDH	0.6501448439999999
CAMK2D	0.677181692
CEP85	0.46622304200000003
MIR320D1	0.439454322
TMEM128	0.169595085
LOC727751	0.47663292700000004
MAP3K7	0.778499553
SAMD13	0.647142957
EDAR	0.947998908
SLMAP	0.231308357
DNAAF5	0.0196217604
ZNF276	0.20372931100000002
WFDC5	0.0382597767
AGPAT3	0.191299749
MIR381	0.200005446
ZNF148	0.661402531
RHOBTB2	0.264244617
TIMMDC1	0.959498528
LACRT	0.52349774
RMDN3	0.842326507
ELOVL4	0.7570729559999999
CREB3L1	0.0704876091
MIR4634	0.8158284179999999
KRT2	0.572199997
UROS	0.417474067
HS6ST1	0.485342755
LINC00707	0.315340583
TREM1	0.8191221340000001
ANKRD42	0.414802255
FAM114A2	0.00770325699
CSRNP3	0.316612231
MTHFSD	0.291467065
FIBP	0.128912513
TMEM144	0.869720265
PCDHGB1	0.317897024
LONRF2	0.136439802
ATAD3A	0.917216728
PDHA2	0.328815969
CCNYL1	0.496227804
PLEKHO2	0.29748741
ULK2	0.744010278
NR3C2	0.6222033220000001
SEC24A	0.253081635
CYB561D1	0.0045210482
ELOVL1	0.9395809820000001
C1orf52	0.096975028
PRKXP1	0.469947641
OR5AP2	0.284711316
SEL1L	0.350934143
SELENOI	0.185983024
UBL4B	0.0476588155
GPX2	0.614701598
NIPSNAP2	0.9586083009999999
ZFP28	0.7432121909999999
PLPP7	0.163321581
RPS8	0.791502458
DHX57	0.910423443
MIR4523	0.344812085
PSG8	0.825788706
LOC389705	0.129285989
MIR522	0.895050714
GIT1	0.12454019300000001
IBTK	0.687188696
LRRC57	0.0843429938
NT5C1B-RDH14	0.616506008
EIF4A2	0.44676584399999997
TMED7	0.756764144
TBC1D22B	0.210537552
SEPTIN10	0.656166091
AMZ2P1	0.74510513
RAMP2	0.875470524
SARDH	0.655285499
PRDX6	0.46329853
TAAR2	0.753805907
SH3BP5	0.7522191570000001
INSIG2	0.96057107
MIR4472-2	0.137533847
OR5K3	0.896284051
RAB3GAP1	0.139072848
TMEM160	3.2076906e-07
THAP7-AS1	0.863550613
HNRNPUL2-BSCL2	0.381428018
KRTAP5-3	0.267859871
HAGH	0.651987986
MIR4301	0.112228862
CLEC4G	0.7866580240000001
SLC2A11	0.0132587075
COL15A1	0.222853702
AKAP13	0.533536318
C15orf40	0.0677291607
RPL13P5	0.952512114
AP3S1	0.279814067
MIR3691	0.0157802174
FZD1	0.0120400774
MIR573	0.983336067
PDE6G	0.590287514
VSIG10	0.895085882
APEX1	0.246900675
MIR3684	0.108261325
DCBLD1	0.363846234
SOCS4	0.61084282
NAV2-AS4	0.111288598
SLC49A4	0.500968402
SWI5	0.00010664726
ACSBG1	0.016231418
KDM7A	0.68009849
ALDH1A2	0.14288387
OR52N1	0.607394996
SAMD12	0.500342058
WNT7A	0.9845795359999999
MSS51	0.42425808600000003
GAS2	0.910832857
SESN1	0.795051708
TRBV29-1	0.00453794976
IL13	0.90735123
FOXK2	0.5645797920000001
B4GALNT1	0.029802533
CYTH3	0.481893124
PPARA	0.40167623700000005
ZMYM2	0.323340316
CYP2G1P	0.447790796
NEK1	0.042642901600000005
TES	0.981452428
SSUH2	0.841281925
SLC16A7	0.231595566
ASPHD2	0.77748456
OR13D1	0.937712852
OR9G9	0.32607331300000003
RPL29P2	0.405131909
BAG2	0.259725405
USP22	0.878510958
SULT2B1	0.47053193299999996
PEX10	0.586453529
PLSCR5	0.976567964
CST7	0.0777242192
RPS6KL1	0.543074959
RAB19	0.087127059
BRSK1	0.828514497
KCTD19	0.22037352699999999
MIR1287	0.324785204
SCGB3A1	0.5033996829999999
ORAI2	0.489090106
ZNF587B	0.236659733
CLIP2	0.952512657
E2F1	0.342932212
TRIM43B	0.389109661
TCL1B	0.684000595
POLE2	0.6296776860000001
TSPO	0.14009152
MIR1276	0.517304151
COQ5	0.182313174
CBLN3	0.664688097
MTIF3	6.66745357e-08
MTERF4	0.239060613
VIPR1	0.5492815329999999
PRICKLE2	0.968301196
CCNI	0.248727399
DPPA2P3	0.899553884
OR52L1	0.18216202
TP53TG5	0.299055552
ZC3H14	0.917845108
OR2D3	0.225784581
ASCC1	0.515315502
GFUS	0.7313656890000001
MRPL54	0.828015962
MIR4682	0.0848173625
LIPJ	0.383358884
MZB1	0.9958114779999999
NRBP2	0.0891037055
TEX21P	0.951526045
SSBP1	0.569590087
RNU6-16P	0.255327427
PANK2	0.320550882
OR1S2	0.492373205
SYNPO2	0.7983218879999999
LMO3	0.980628552
CDH23	0.929840881
SNORD116-8	0.9484006890000001
MIR302B	0.8424716309999999
MIR3944	0.167041401
FKBP1AP1	0.218945124
GGT1	0.6927487520000001
MIR4513	0.00630249601
NRIP2	0.604792789
BIN2	0.961688553
RALGAPA2	0.36564417299999996
CCKAR	0.496443023
RGS7BP	0.16439964099999999
FLYWCH1	0.579259996
KLLN	0.443772975
SLC26A2	0.604450584
SLC1A3	0.00446859673
MLLT6	0.8039765240000001
MTRF1L	0.0239326967
AQP5	0.8458234059999999
PLA2G6	0.00734825032
ATP6AP1L	0.863540816
EBNA1BP2	0.050518903399999995
IL21	0.755215084
MIR3180-5	0.09339113460000001
LINC01554	0.100303713
MATR3	0.61937835
LTB4R2	0.271007155
LINC00851	0.119359825
LAPTM4A	0.575636004
DBF4B	0.26720547699999997
ZNF566	0.130135933
PRKRA	0.0592762506
ERCC3	0.8941134940000001
YWHAH	0.703242112
CLDN9	0.173303586
MIR4658	0.682103302
RPL23AP7	0.49805324799999995
LIPI	0.7966971759999999
HPCAL1	0.9511535609999999
OR7E24	0.713178735
TMEM198	0.29547010100000004
SNORD115-25	0.35088212
UQCRFS1	0.598459026
SNORA12	0.90734915
NUGGC	0.0607318099
EVC	0.5918814020000001
SLC35A1	0.524486922
FBXO21	0.019702131100000003
SMG9	0.838637163
STAT5B	0.846595172
SNX32	0.18531616399999998
POMT2	0.677920104
PRRT4	0.39384220600000003
NEDD8-MDP1	0.233663526
IGFALS	0.664204854
NUDT19	0.373262537
PTPN1	0.8728585409999999
MIR4787	0.286600183
C8B	0.505152389
EPYC	0.633819767
SH3RF3-AS1	0.0375919118
MNS1	0.0649316325
FADS1	0.583514299
BANCR	0.0644112093
POLR2D	0.053680429800000005
RFC4	0.447043266
RIN2	0.502138809
KCNQ4	0.22165024600000002
LINC00163	0.199114192
AQP4-AS1	0.00732737555
SNORD33	0.881864005
SRRM2-AS1	0.283971458
CHP2	0.168249078
SNAR-C2	0.982647115
PHF7	0.795412193
KIZ	0.07049783400000001
SLC22A7	0.0580390726
WEE1	0.321346274
SNORD58A	0.129736711
CRCP	0.05869364480000001
LOXL3	0.22106797
CCDC154	0.564419972
PLCB3	0.22806027199999998
MIR518F	0.941017917
ZFP36L2	0.654232138
ATP5PO	0.257998904
SNORA65	0.116011981
U2AF1	0.48052661
PTPA	0.635861873
SAR1A	0.684205065
ANXA2P1	0.4015864
C1orf94	0.797246494
ARSB	0.822938005
C6orf62	0.12589575
AGPAT5	0.894072428
DMRTA2	0.045729214000000004
PIK3AP1	0.049608710599999994
C3orf52	0.27198109
PLEKHA3	0.426035192
CLEC6A	0.194209115
DHRS7	0.29805608100000003
EID3	0.598980195
CDH1	0.052125018499999995
CLASP1	0.109533663
GDAP1L1	0.24760143899999998
ATAD5	0.0752193714
HMGCS1	0.119051755
IFFO1	0.648971462
TSC22D2	0.982230857
ANKRD20A19P	0.860668515
COQ7	0.956129914
RARG	0.824496143
SPEF1	0.957001051
POLE	0.34804775
LIMK1	0.880645424
LINC00654	0.728816644
OR1D2	0.715195568
WNT8A	0.242855375
SNORD116-13	0.9459945959999999
TUBGCP6	0.532695511
SPINK14	0.788297151
ZNF354C	0.508097543
SLC51B	0.058978723399999995
AURKA	0.920144847
MIR4252	0.955648678
OR56B4	0.9303144440000001
IRGM	0.46922952100000004
PLEKHG6	0.8510702040000001
MCIDAS	0.932056524
CHRNA5	0.48317325
STING1	0.9225322709999999
GPX1	0.451098355
CTNNBIP1	0.816956977
MPPED2	0.271809922
N4BP2L2	0.007982108390000001
NKX2-3	0.280742776
KLHL7-DT	0.868404801
NDUFB7	0.161830325
WTIP	0.824134583
ZNF618	0.25754167
INTS1	0.49793229
LINC00200	0.944410229
LINC03040	0.841146281
CALR	0.297330834
FAM133CP	0.8071680929999999
CNOT1	0.030450966800000003
LNX2	0.00211161983
RBM33	0.391313545
SLC34A1	0.5709225179999999
ZDHHC8	0.119972815
MTRNR2L2	0.258778197
COX15	0.5130010420000001
MIR4676	0.549589164
SPATA31D5P	0.676840027
GOLGB1	0.7045500379999999
DMP1	0.953633768
LPAR1	0.818580767
SST	0.115841079
ACOT7	0.53274933
PYGL	0.20072215300000001
TM2D3	0.428014952
RETSAT	0.641286032
PTP4A1	0.0102735278
EPOR	0.976813972
CD28	0.7477644090000001
CNTD1	0.828568698
OSBPL7	0.120182758
ANKRD36BP2	0.48094710799999996
CREBRF	0.8948117870000001
CELA3A	0.30473590000000006
INPPL1	0.562661438
MIR4251	0.145396276
MIR200A	0.40301499399999996
ZC3H8	0.676952442
SMCR8	0.0619267964
ALOX15	0.421990565
PES1	0.5675985020000001
MRPL28	0.000888726091
SPATA31D4	0.659770724
CBR3	0.160052816
AZGP1	0.342664522
SPSB3	0.658571543
A2ML1	0.6645978060000001
C1S	0.00217790799
RRAGD	0.0529325821
DHX33	0.000701825027
ANKRD55	0.608748631
ZNF571-AS1	0.30632607100000003
TCTA	0.213576047
ANKRD62	0.0798648699
RAPGEF2	0.451278137
MKRN7P	0.8924991459999999
MFHAS1	0.122038349
FANCF	0.8101149240000001
OGFR	0.974950056
P2RX5-TAX1BP3	0.764753017
POM121L7P	0.118344299
SNORD121B	0.00169417968
TLE6	0.10568071
PAH	0.16865808699999998
CDK15	0.823011994
SLC3A1	0.11186938
CASP12	0.629555761
ESRG	0.549439884
FGFR3	0.638358996
TMEM256	0.264802211
ANKRD20A5P	0.0204396942
ATP6V1D	0.759092731
SNHG6	0.681015145
C11orf16	0.678188377
EPHA10	0.17230810300000002
RPGRIP1L	0.00495261551
PBOV1	0.298065299
FABP6	0.892672272
GGA3	0.578403562
LINC00853	0.00111709498
KRTAP13-4	0.677021381
SCIMP	0.288749325
AK9	0.130138749
INSYN2A	0.156378657
BLOC1S2	0.962930856
DISP2	0.267050469
ZIK1	0.012552063799999999
NR6A1	0.50818754
POLR2G	0.310851451
FAM186A	0.472633211
ABRAXAS2	0.219381595
MIR1251	0.00579522644
CCDC50	0.34092496899999997
TAS2R10	0.892733995
SPHK1	0.584963491
CELSR1	0.145262865
TMX1	0.271285483
AKAP3	0.7008734809999999
MROH2A	0.749652405
TRAF3IP2-AS1	0.24979109100000002
CSNK1D	0.00145815566
SMG6	0.17092802399999998
ZNF841	0.478919682
SSTR4	0.603534869
SLC4A2	0.24726299300000001
CBLN2	0.6952708790000001
IL2	0.678234379
ZFYVE26	0.109479441
RPIA	0.235644453
MAP6	0.430849841
ACVR1	0.7517230159999999
CCM2L	0.316756419
GNAT2	0.00663967683
MBD4	0.28834085600000003
MIR3115	0.0057438642000000005
ZNF532	0.0602275849
ZNF615	0.272475087
KIF9-AS1	0.673669967
LOC100131626	0.693331873
MIR4779	0.692844149
RALY	0.00826406593
HULC	0.405924932
ANKLE2	0.0474802448
RRP8	0.588597864
ARHGEF26-AS1	0.244143919
MIR4648	0.611574485
SCG5	0.9521238870000001
ZNF398	0.825127706
AGO4	0.334016068
KCNG2	0.689403447
DIP2C	0.886993273
KCNA7	0.057198366699999996
HACD2	0.431331079
RPAP2	0.82979676
AHSA2P	0.07469328360000001
TRMU	0.1090392
KLHL23	0.229060309
USP14	0.505027671
ZNF880	0.9148689
IFNE	0.99795314
NDUFAF4P1	0.468762996
BRD1	0.547419004
PRDM12	0.659959731
TLL2	0.20514179100000002
TSPAN15	0.31964505
ZNF883	0.352628075
FAM168A	0.0146202707
MICOS13	0.926326302
P3H4	0.806626746
PLEKHA8	0.842299992
PP12613	0.40048702700000005
BCL2L13	0.39704985
SGK1	0.50394272
TPH1	0.6259908129999999
ZNF414	0.993383826
TAC4	0.423935271
UPF2	0.667090227
CHST3	0.17148293399999998
ASXL2	0.37608965
DIAPH3-AS1	0.08729284400000001
LCN6	0.5777419570000001
MIR671	0.42455279100000004
CYP4Z2P	0.839711942
MIR1-2	0.663208161
LINC00353	0.295438945
NOXRED1	0.7832743240000001
PSMD1	0.809080027
RANBP9	0.116253461
PSPC1	0.0415655129
SELENOK	0.0514788819
ITGA2	0.6643296129999999
ALMS1P1	0.0200453752
SYF2	0.117747609
SCARF1	0.556195535
PKD2L1	0.869152708
AKIRIN2	0.29431149300000004
ADAMTS9-AS2	0.022580267400000003
FUT11	0.217867196
RSPH10B2	8.33008734e-06
MIR5000	0.23273354
URM1	0.00121931729
DYNLRB2	0.806476972
ZNF558	0.972465072
KRT71	0.8849286690000001
GDF6	0.021374668599999997
SCO1	0.995662617
TBC1D3P1-DHX40P1	0.6942201170000001
TEX30	0.933238628
CISD1	0.715391634
DGKZ	0.0319722506
RAD23B	0.632871113
MRPL37	0.0579583641
RHAG	0.866240991
SEMA4D	0.0449839323
ZNF66	0.8246059840000001
ANKK1	0.0707593319
SLC22A17	0.30812047600000003
AKR1C3	0.742633854
SATB1	0.09564016460000001
MIR365B	0.6136717660000001
OR52B2	0.812201695
DUSP26	0.5811415129999999
FCSK	0.0222567735
MIR299	0.166397162
RASGRP4	0.167307511
RPL32	0.043444909299999994
KLHL38	0.9660803490000001
MIR4781	0.9191696159999999
RPL21	0.919185485
KNDC1	0.993203962
MIR4277	0.8782849229999999
ALOX5AP	0.852448353
CCND3	0.607778085
MIER2	0.40936870799999997
RAD17	0.320962806
RIMS4	0.257990801
C11orf24	0.9377213109999999
CORO2A	0.9258569179999999
C9orf40	0.486531476
SLC25A46	0.560459559
MIR5704	0.0195117542
IP6K1	0.0758300194
HSFY1P1	0.32183493
KDM1B	0.270489969
SNAP25-AS1	0.649856074
HIGD2B	7.07369375e-05
LINC00486	0.121910345
NCBP2AS2	0.57359554
RAD18	0.824970616
TRGC2	0.647165153
NAB1	0.8493904059999999
TMEM63B	0.183283211
GOLT1B	0.63442405
MIR3129	0.60326035
MIR568	0.923757684
ANKMY1	0.639798561
PSAPL1	0.992896578
SLC31A1	0.9666136740000001
CCDC122	0.9416337220000001
LOC440910	0.018082408
MTFP1	0.44338242299999997
SLIRP	0.118662504
FBXO45	0.9458854959999999
PKP2	0.7872832479999999
ORMDL1	0.0376655951
ZNF433	0.339645171
NUP88	0.0132602047
PRMT5	0.431369664
PEBP1	0.9020257290000001
PECAM1	0.78168971
RALA	0.947535454
C2CD2L	0.0174329923
ZNF702P	0.733083936
STXBP5	0.12493650199999999
TESK1	0.762991863
CDK12	0.887709912
IFNA17	0.220045668
PEG3	0.18436069
LYPD6	0.6499443420000001
MMADHC	0.727181986
STK4-DT	0.358310742
LRR1	0.669910088
SENP5	0.31653074
TNK1	0.527201896
CPE	0.92192974
PNMA8A	0.30910207300000003
MAB21L2	0.991897508
P2RY11	0.733141422
CCDC28A	0.859378222
FRAT1	0.352047185
UGP2	0.0588838557
RARRES1	0.832970722
ITGB3	4.03710586e-05
KLKP1	0.462753035
NKX3-2	0.151612791
IYD	0.0584427575
CELF2	0.0261886296
ECE2	0.036140072999999995
CHCHD3	0.356990895
ASIP	0.0837122731
CINP	0.276835123
IFT70A	0.18741752899999997
MRPS28	0.507910066
TYW1B	0.0019097118
TIMM44	0.267332268
TMEM225	0.78676311
ACER2	0.9563771959999999
LARGE2	0.81219939
PARD6B	0.898440233
MIR4296	0.00039141287000000005
POU3F2	0.18297315
MMP7	0.637115871
CDC20	0.948870329
EEF1AKMT3	0.201699965
GKN1	0.722658782
STAP2	0.19394038600000002
ANKRD27	0.169659048
EPCIP-AS1	0.290759415
KLRG2	0.349789981
NMD3	0.37807939100000004
CCDC26	0.390648085
CYB561D2	0.607609431
SLC23A1	0.2312667
PCDHA1	0.6356590289999999
LINC00616	0.0360916739
ARF3	0.0620983485
EN1	0.0958905441
CNOT8	0.898341418
PRKAR1A	0.5921573489999999
TMEM50A	0.7814627059999999
GPX6	0.794032968
MIR122	0.8203948190000001
PDGFRB	0.937260712
PSTK	0.172395393
ASPRV1	0.6671954999999999
LINC00307	0.546389473
LINC00331	0.15206315199999998
CLUHP3	0.25301252
IFRD1	0.9745304440000001
OR1E1	0.535359268
SNORA74A	0.596415679
TFAP2C	0.925378032
ACP7	0.482899178
GUSBP2	0.133635368
PPP1CA	0.42189368899999996
CSF3	0.0349159394
HSPBP1	0.7788320390000001
PLCH2	0.0314564765
PAICS	0.138698681
MIR1304	0.9196139040000001
UNCX	0.863224215
IL12RB1	0.0983926118
RPL37	0.582575751
GSE1	0.918878345
TWF1	0.557684673
INTS15	0.0007622854240000001
NPAS1	6.268998939999999e-07
NFE2	0.345835415
PPEF2	0.918213759
WDR36	0.754985327
FYB2	0.8355951340000001
BIRC7	0.011299351499999999
RAD51AP2	0.534028859
MIR128-2	0.369442816
CAPZA3	0.513007766
SLC45A2	0.748714054
CCDC168	0.430585029
CST2	0.928187315
CCDC116	0.00493943361
MIR4799	0.92773508
MNX1	0.340413515
MRPL52	0.893717633
SNORD34	0.881864005
DKFZp434L192	0.9977090129999999
FUOM	0.183973036
LRRCC1	0.43108772100000003
C8orf44-SGK3	0.6899380620000001
COL6A3	0.901583063
PCDHB10	0.850924282
HADHB	0.33062957600000004
PPFIA2	0.359527534
C16orf54	0.878242408
SLC25A29	0.318639071
PLCL2	0.0438175279
MTO1	0.8396620509999999
PLB1	0.6791656979999999
CHMP2A	0.025148902400000003
GTF2H1	0.271714484
RHBDF2	0.623076929
TMEM223	0.5107507579999999
CCDC92	0.00214945712
GCFC2	0.557880064
PMCH	0.18569765
PTPN13	0.675926798
SERPINA6	0.45427564
TFDP2	0.183467508
ACTRT2	0.9377339020000001
ASB10	0.352014913
ADAM19	0.8645214529999999
ENTPD1-AS1	0.818359345
SPRING1	0.580007999
TOM1L1	0.69565495
CYP2C19	0.34435256200000003
SPRYD4	0.157782154
STRADB	0.759451428
ZNF415	0.7691015940000001
CDHR2	0.5125931260000001
MIR548A3	0.7564316940000001
SERPINB5	0.960541408
DUS4L	0.385311257
PIP4K2B	0.48069034899999996
MAP3K5	0.706587799
UBIAD1	0.0683282305
CLN3	5.50023163e-08
COPS3	0.5090175029999999
MAPK8IP3	0.610191476
MIR23B	0.40926233100000003
CCDC73	0.940434845
TCN1	0.8940045870000001
CEP72	0.46915756200000003
GMNC	0.21890347
AHR	0.83457166
PANX1	0.450374148
ST13	0.443796187
CEP89	0.824102322
CAPN12	0.251416882
OOSP2	0.2624327
MIR4730	0.323827604
ACSM6	0.915417817
AP1S3	0.169766947
ZFP91-CNTF	0.802192899
EDNRB	0.281537851
SEC14L6	0.613276147
DNAJC3	0.193108728
ANKRD26P3	0.213081247
ASAH2	0.0012007044999999999
MIR4285	0.495474034
TWF2	0.59442646
RBBP4	0.242075352
ATXN7L3	0.0215568856
MYO1E	0.00215238877
MIR620	0.135660321
LINC00442	0.564766914
ALB	0.177977312
MFSD6	0.676752303
TAF1L	0.820812552
KRT85	0.026368853199999997
CCDC183	0.693705294
SNORD115-40	0.570199537
MIR3529	0.491100738
OR7G2	0.25404441699999997
RANBP17	0.00600589189
ANGEL1	0.717779918
APBA3	0.701788999
CEP95	0.23028509100000003
NME3	0.632011851
ZC3H12C	0.87037524
SCGB2A1	0.977941216
FBRS	0.141478554
LZTS1-AS1	0.9914973909999999
MIR3911	0.494944899
PPP1R15A	0.324810459
SHISA2	0.7917377040000001
CHODL-AS1	0.632628681
MIR4695	0.913964558
GTF3C5	0.794835508
CCDC93	0.9582808540000001
TIMM10	0.22631174699999998
LGALS3BP	0.860097798
MIR4261	0.0398479654
CPT2	0.482143352
MOB3C	0.138289092
ARL6IP1	0.649352433
SMUG1	0.183795204
NPC2	0.06190281809999999
EIF3L	0.007681515490000001
TNKS	0.040136459
LDLRAP1	0.238348895
D21S2088E	0.919314163
NLRX1	0.381705764
MIRLET7B	0.570122428
OR5T1	0.722581122
PDIA5	0.67198873
PRR12	0.685704489
PRSS57	0.707324525
SNORD114-27	0.154686216
REEP6	0.46804377700000005
METTL14	0.371482994
MRC1	0.297893604
GPATCH8	0.474285774
MIR3667HG	0.628809144
MB	0.299721454
GRHL3	0.8497170470000001
RPL13AP20	0.9230987890000001
HTR2A	0.142921844
TXN	0.6158242620000001
C12orf56	0.678623137
ACHE	0.14737103199999999
MGAT4B	0.162708576
TYRP1	0.805320967
SPPL3	0.108078483
GLTP	0.0287707283
PTGR2	0.108247041
CLEC4C	0.43025958299999995
RNFT2	0.511380238
UBE3D	0.48003142200000004
GBP6	0.280689007
ELMOD2	0.7454447590000001
SHISA6	0.585231953
WDR74	0.757822545
CWF19L2	0.7314713890000001
MIR4703	0.0451435376
POLR1D	0.40286363700000005
IFI35	0.281617455
RALYL	0.0529764104
SLC2A5	0.8223730890000001
WBP2NL	0.149171519
BAZ2B	0.0571298238
MCM5	0.147715845
L3MBTL1	0.389019632
LAMTOR5	0.159117051
MIR802	0.0474321645
MYOT	0.180527352
SLC25A11	0.0144250892
LAMTOR5-AS1	0.155823742
RNF5P1	0.588402525
EVL	0.686934103
FOXI2	0.36456686299999996
SPDYE6	0.470728839
OR51A7	0.7253562720000001
ZNF33B	0.882920661
LINC00470	0.12805928
SIRT4	0.7327213690000001
FAM83A	0.0534846472
MFSD2B	0.31438524100000004
MIR4480	0.589423413
PIGN	0.624437616
RUNDC3A	0.435390144
GPC2	0.708303765
VPREB3	0.0787710651
TBL3	0.280862684
FFAR1	0.962686046
GSTO1	0.522675356
TMEM150A	0.08450832259999999
ZNF865	0.225567839
MRPL40	0.711668235
TSGA13	0.409556621
CPM	0.637423787
CHRNA6	0.782969402
FBXO27	0.40711433700000005
GPI	0.491836551
APBB2	0.8998308840000001
SUB1	0.5363706429999999
NR5A1	0.307866566
IL6	0.151700403
TARP	0.670536686
TRIM68	0.393084134
DNAJB12	0.382503133
LIN37	0.6127021979999999
DPPA2	0.811406119
CELF4	0.0380217237
DLGAP1-AS4	0.7200725290000001
FAM117B	0.095695888
MAGI1-AS1	0.678006448
DDX12P	0.111166717
MEGF9	0.190736488
TMCC3	0.9868169390000001
LTV1	0.16523301599999998
UNC45A	0.643584962
OR4C6	0.82854956
ZIM3	0.63745011
SKP2	0.225569154
AHI1-DT	0.0168277768
SHMT2	0.0826534567
VTCN1	0.139242854
GTPBP1	0.903606641
GSX2	0.14801910000000001
STAT5A	0.925503038
DENND2C	0.900238161
TOMM34	0.48139877
PARN	0.940982876
LOC407835	0.911835939
MAP4K3	0.49988534100000004
RRS1	0.9051788059999999
RAB8B	0.10143678199999999
RIC3	0.247623447
MIX23	0.369233415
NDUFA2	0.375007178
CENPA	0.0205588416
PMS1	0.058136826399999994
SNORA61	0.646492924
PCGF1	0.234684602
AFF3	0.49123388100000004
ERCC4	0.0436545113
GDF15	0.0199977805
OGFOD1	0.0057824118400000004
GPATCH2L	0.125316069
KRTAP20-3	0.8487456940000001
MIR4299	0.6063265529999999
CETN4P	0.882815028
RIC8B	0.0446788694
SMIM35	0.886522057
SLC12A6	0.682959127
BPTF	0.012370825
SPTLC3	0.406661486
CCDC86	0.906521208
FBXO3	0.00490747799
NEBL-AS1	0.174600025
PRPF19	0.6099539429999999
TPTEP1	0.35370656100000003
USP7	0.558644929
MKNK1	0.13304138599999998
NIPA1	0.00896569771
SLC17A5	0.6933405009999999
RPL10L	0.196812824
STON1	0.39916287
COLGALT1	0.8906589290000001
TET1	0.580824249
BIN1	0.9233861059999999
IMMT	0.542833287
MIR4454	0.5382254879999999
SH3GL2	0.451493759
FABP4	0.36272476
GARIN5A	0.17000258199999999
HDAC4	0.416988827
KDELR2	0.00243935402
MIEN1	0.372845374
SNORD114-7	0.07169044150000001
CTSV	0.316116528
SCARNA7	0.340592953
LOC728739	0.254902022
PDXDC1	0.044666127400000005
SURF2	0.414931069
VSTM4	0.6573319910000001
BHMT2	0.86584642
HAS2-AS1	0.613014661
PEG3-AS1	0.15315752400000002
FOXC2	0.18839258
RRP7BP	0.17965910699999998
LINC00092	0.64491531
TNNC1	0.667609244
ARHGAP23	0.918209211
FHIP1A	0.405043885
RTF1	0.0110368545
ZNF114	0.95342226
KLC4	0.44190351899999997
PUSL1	0.060380707199999994
IL31RA	0.25182916
HP1BP3	0.8200346690000001
GGTLC2	0.264404255
PJVK	0.363831161
MIR4719	0.0404301751
PLK2	0.926396688
COL27A1	0.264873032
MCM4	0.646238413
UGT1A10	0.868741543
NRADDP	0.49365335200000005
SAP30	0.8591487529999999
NKX1-2	0.8729914320000001
NXPE4	0.6491193479999999
BCL2L11	0.23368154
USP17L6P	0.8624900109999999
BTN3A3	0.392341184
GFER	0.126625083
SLC25A37	0.253666414
LECT2	0.462965281
WFDC10A	0.0233534045
SPACA1	0.991299342
RPS20	0.141563332
SUN3	0.565270934
CEP192	0.059707274000000005
LACTB2	0.354385533
OR2A12	0.6125585889999999
CCDC40	0.320995458
DBP	0.144127338
CALD1	0.415979075
ERCC2	0.456685845
PSTPIP2	0.846035375
DIO3OS	0.937290538
TAF11	0.000256660331
USB1	0.7056142959999999
VWA3A	0.498176785
DST	0.0883725809
ENO1	0.010988062199999999
ENPP2	0.526759534
GRIK5	0.0530094532
LOC374443	0.76387105
APOL2	0.669952061
YAE1	0.949609922
XXYLT1	0.000283182809
SLC36A4	0.36204164299999997
FANCI	0.610867998
RMND5A	0.025105802599999998
ZC3H12A	0.5070276220000001
OR52J3	0.967020973
TMEM219	1.87217285e-05
MGST2	0.240451059
MIR7-2	0.491100738
CCL22	0.124388246
EVA1B	0.205934408
SGPP2	0.330558196
SEPTIN14P20	0.285043002
TCF25	0.09913761410000001
DNAJC4	0.23972521
CDKN2AIPNL	0.6920847240000001
SPEG	0.14508120000000002
DIXDC1	0.647031071
LRIT3	0.105062124
SCAMP5	0.355170879
MIR548I2	0.8267143
TXNDC12	0.581020509
CYP8B1	0.801454838
UBOX5	0.190292805
MRPS5	0.216541497
SCN2B	0.8924185440000001
MIR4321	0.478130758
COL6A4P2	0.48332229
SBK2	0.901417037
ZNF724	0.591519152
PLA2G4C	0.307124615
RHOQ	0.407382736
ENTPD7	0.473281237
SERPINE2	0.228583753
ZNF226	0.616299016
HEMK1	0.245223635
IGSF21	0.711195782
KLF17	0.573051179
COX5A	0.009077063909999999
FAM181A-AS1	0.798008528
LINC01465	0.29702524399999997
GMEB2	0.40881706700000003
SOX7	0.0385328059
TCL6	0.7905675759999999
LINC00588	0.8634269940000001
RUVBL2	0.444364466
RALB	0.639397022
ATXN7	0.429407649
SLC14A1	0.11754942
URB1-AS1	0.209191958
ZNF432	0.33121123
VPS37C	0.433193755
GNPTAB	0.0864877084
KIAA0319L	0.963164438
FAM151B	0.23127885399999998
LINC00326	0.942413545
RASA3	0.904580781
ZDHHC20	0.541045191
MIR943	0.0244470111
RASSF9	0.9796350690000001
DHRS2	0.7843237390000001
HNRNPC	4.89646937e-06
PDE4B	0.250751049
OR1K1	0.283031538
SLF2	0.275399866
KIR3DX1	0.9969304
SOX6	0.042588113899999995
MIR4521	0.238660039
ZFP14	0.241022674
ADAM5	0.7326881359999999
DDX20	0.00492857676
GOLGA7B	0.809848175
ACSM5	0.00072386583
SCNN1A	0.985355797
PAX6	0.023098688500000002
FSTL3	0.545724451
SENP3-EIF4A1	0.024797365699999997
TCAF1	0.997509978
IFNGR2	0.5757222470000001
C1QTNF6	0.658325232
HSH2D	0.0425363422
LGI4	0.142495306
USP43	0.69235315
DIP2A-IT1	0.419676659
ATP9A	0.19563003
GADD45GIP1	0.46804276
GTF3C4	0.6385133820000001
FITM2	0.598295667
MGC16025	0.821617135
ZNF816	0.652380097
RAD21L1	0.6086053770000001
ATP1B2	0.0444194533
MYO5A	0.519981933
OACYLP	0.36369444100000003
ARHGAP11B	0.614439261
PLA1A	0.20118441899999998
TRIT1	0.758270934
DDRGK1	0.280215817
IL20RB	0.0141807808
CARD9	0.9923732340000001
TMEM106C	0.165373863
CCER1	0.705477496
FBXL12	0.59099885
SCLY	0.313788244
STK31	0.47491814600000004
SERPINB9	0.628770056
RPL23A	0.40054224299999996
GET1	0.929789951
ILF3	0.281275579
CEP170B	0.148313022
UBE2U	0.311287675
ZNF663P	0.9548467490000001
WNT2B	0.453033413
F12	0.535179009
CCDC148-AS1	0.562646722
MIR4766	0.482250942
CDT1	0.219118075
ARHGEF39	0.5039831770000001
RNF10	0.206136431
ARRB2	0.475849246
TCIRG1	0.91950699
RPS6KB2	0.39958124
SPINT3	0.014837458000000001
GTPBP2	0.732760876
HACD4	0.19345179699999998
IQCH-AS1	0.00558318048
UBE2MP1	0.724386662
RNF8	0.177642895
GMPPA	0.120586811
RALBP1	0.8231813570000001
TPK1	0.354047491
APC	0.7272246170000001
FBXO47	0.7645338970000001
ADAMTS14	0.6273661979999999
STXBP4	0.669771281
GRAMD2A	0.00592904126
GLIS1	0.944558827
PBRM1	0.07622486349999999
PCNA-AS1	0.339820881
ARHGAP44	0.764806665
GRM4	0.32620253
CGB1	0.0879743671
RHBDD2	0.054544878600000006
TNRC6A	0.0053874918599999995
ZFP1	0.905888734
ZNF211	0.00825574039
KRT6B	0.602793072
IL11	0.70108348
MTRNR2L6	0.0026888515500000003
COL9A2	0.8127472640000001
THPO	0.400408518
TMEM105	0.085426079
MCM8	0.832377655
MORC2	0.16215686
SNHG33	0.36009457799999994
SKA3	0.285667975
EML4	0.021375879100000002
ABI3	0.374857027
GLS	0.793663522
KCTD6	0.0792324563
MIR1256	0.365581731
SDCBP	0.921875958
ZNF14	0.0251074324
ATAT1	0.512605755
WDR53	0.934906088
KCNN1	0.19148123399999997
MYCBPAP	0.7001642370000001
ACTR1B	0.10557544199999999
LINC02878	0.276240273
PARP10	0.331482015
TGIF2	0.553903144
VCAN	0.634560578
HNMT	0.648155591
LARP7	0.841147933
PRKG1-AS1	0.444168148
REG3G	0.6124979070000001
CA12	0.122286824
FBXO48	0.378474796
LINC00852	0.025444004500000002
LINC00469	0.0926068244
BNIP2	0.0300336558
FSTL1	0.917767034
CMTR1	0.925880047
POU6F1	0.821119548
MATN2	0.462262898
SHTN1	0.000281555123
OPRD1	0.7332252570000001
SCGB1D1	0.9695777740000001
SCUBE2	0.914621762
GAB4	0.348054807
SHQ1	0.778864927
MIR345	0.282179628
CAAP1	0.8870952679999999
SIGLEC11	0.33417553
MSX1	0.0544767403
RAD51D	0.264857884
ARFGEF3	0.138856617
CSF2RB	0.655695324
NEAT1	0.16315363
OR10A2	0.22066460300000001
ZNF540	0.367377144
DHRS7C	0.832313265
HOXA6	0.012039098600000001
MIR645	0.960607951
NOB1	0.11603423800000001
RPS15A	0.638852031
CCZ1	0.990053847
HYMAI	0.280912727
CCDC71L	0.136392501
SPATA31C1	0.320235395
AK1	0.913546676
TEKT5	0.20938302600000003
ZNF831	0.40760678
MIR1252	0.774881147
RIGI	0.7243938040000001
DDHD1	0.013857353999999999
FMC1-LUC7L2	0.37995056299999996
NMNAT3	0.25398358600000004
STMP1	0.503320464
FRY	0.79030119
SERPINB3	0.12625699599999998
SYT9	0.304131677
EBPL	0.556724564
OR6V1	0.8829686409999999
EWSAT1	0.10171957699999999
MIR147A	0.48729588
SPRED3	0.106142196
ABHD17C	0.0007321624189999999
ZNF202	0.8023720320000001
DGCR8	0.08064372389999999
GATA5	0.15491721
RSU1	0.45615077299999995
MIR3692	0.044144272199999994
PHF23	0.46309142
UCP1	0.65790668
C19orf81	0.627466001
DAZL	0.748553892
SMCO2	0.347834195
EPM2AIP1	0.579729713
LINC00908	0.269278557
FDPSP2	0.19277628100000002
SPATA20	0.387242525
MIR3914-2	0.175995455
RXFP1	0.35082790399999997
MINDY4	0.292761115
TRIM49B	0.7979664740000001
ZNF780A	0.873179374
HSPA13	0.601158722
IL37	0.183842991
ELOVL2	0.745690576
LINC00661	0.963855824
AP2A2	0.207051652
ZNF786	0.9841998129999999
SDHAP3	0.539122176
NPLOC4	0.6850783890000001
UBE2M	0.025148902400000003
ELL3	0.004816262020000001
LGI1	0.20949374199999998
POU6F2-AS1	0.015499129399999999
UBE2E1	0.973431032
IL22RA2	0.40945450299999997
UTP3	0.45346189299999995
KIF19	0.51223629
METTL27	0.568700879
CCDC141	0.259836799
DRC12	0.35976682299999996
NUDT18	0.7970124559999999
HNRNPL	0.372631395
ST8SIA4	0.770795998
BARX1	0.253370123
CCDC170	0.160676353
CENPH	0.944178124
ZNF214	0.565148209
SSPN	0.147480152
ADAM33	0.712264632
UCHL1	0.0374816538
LEAP2	0.306940201
AP4M1	0.675650022
POLR2I	0.7696045090000001
CHMP1B	0.278448934
EHBP1L1	0.242566395
LINC00642	0.9137295040000001
ZNF197	0.284376113
IFNA6	0.313806077
AGGF1	0.92257482
P2RX3	0.032012137999999996
UGGT1	0.662951421
ST6GALNAC2	0.314828799
SLC35E2B	0.00112534474
KDELR3	0.691207864
ARHGEF33	0.90151153
STX18	0.616324079
HSPB7	0.141283434
ESAM	0.961838596
KLHDC2	0.647228265
IL12A	0.014888803300000001
PTH2R	0.9589434290000001
DZIP1	0.45406019200000003
ATP1A1	0.686944012
ALPG	0.581090166
LINC02873	0.639645627
GPR139	0.000199372891
LOC145474	0.841663457
LIN52	0.0380259089
TAS2R20	0.7318394659999999
TTC7B	0.059868109100000004
NLN	0.7711551729999999
MYD88	0.63978217
PGM2	0.0593146467
RNF126	0.26682525
TBXAS1	0.5865021029999999
SAA3P	0.960627098
C9orf43	0.980083418
CILK1	0.291791442
LINC00601	0.987812962
ARHGEF12	0.657473073
SERP2	0.6947664929999999
SLA2	0.301972462
MIOX	0.515326712
CYP2B7P	0.6604527960000001
PLPP4	0.9338763809999999
NBEAL1	0.00406012703
IFIH1	0.61721381
PHACTR4	0.511573347
WIPF3	0.8122570859999999
ZNF792	0.643033141
TUT4	0.670997329
ZNF85	0.8292193000000001
SAXO1	0.22069723800000002
MDK	0.112144131
TBC1D1	0.27417597899999996
HHLA2	0.009174095240000001
NR2C1	0.37320267700000004
RAET1L	0.977875423
RNF216-IT1	0.162930908
ZNF534	0.8939711859999999
LOC646938	0.618989017
SMYD1	0.30228564399999996
FAM47E-STBD1	0.005075376939999999
SULT1C5P	0.8466565999999999
PILRB	0.374059056
RFX3	0.78549416
LINC03124	0.667231999
TNFRSF10A	0.338437179
POLR2B	0.7947191570000001
KRT20	0.8172089929999999
OR4E2	0.720139705
NPEPL1	0.45090948
CDC45	0.79938452
KIF1B	0.857267518
MIR922	0.030554998700000002
LTBP4	0.021446418199999998
KCNK17	0.46450162700000003
OR2C1	0.9833455529999999
SLC5A9	0.42417868200000003
TREML4	0.924590812
KLHL6	0.783461078
TACR3	0.625126022
TBC1D14	0.9080886440000001
THYN1	0.1487239
LOC100130744	0.6723658920000001
NCOA2	0.9313124359999999
GAMT	0.840815945
HPX	0.21238806100000002
DEFA10P	0.9120798729999999
DDX11-AS1	0.679902888
INTS4P2	0.123534426
PDE8B	0.15602560599999998
CDK13	0.36284024600000003
METTL22	0.377058295
PCED1B-AS1	0.056379087599999995
SNORD110	0.121715655
ADM5	0.366200588
IL15	0.879306338
HPS5	0.226325179
CFAP300	0.374852566
LOC574538	0.519347024
ZNF484	0.971102402
HMGXB3	0.753221013
MIR320C1	0.8689009259999999
TSPAN31	0.186478502
DOK4	0.0941444223
KRT82	0.128151711
LGALS9	0.632916767
PDCL3	0.25022889800000003
PSMA8	0.30956818399999997
SHD	0.274135022
SLC30A9	0.6198107660000001
PICSAR	0.17146946
SAP30L-AS1	0.8974649990000001
ST20-MTHFS	0.378155401
TSPY26P	0.0032567174
CHRNA1	0.9297022090000001
LAMC3	0.9895600440000001
VWA2	0.289006424
CCN4	0.7915973959999999
NKX3-1	0.977153585
NUP85	0.486219185
RMDN1	0.343330817
SYNPO2L	0.497242019
THAP9	0.512682399
SEC14L5	0.11348105800000001
PPFIBP2	0.756330995
MORN4	0.7427288870000001
ICOS	0.17051893699999998
PPP1R12A	0.512690861
AP3M2	0.7503211679999999
SNORD36A	0.40967020299999996
ZDHHC11	0.709073924
LANCL1	0.107326966
SRP19	0.736669338
TMEM25	0.341598038
ABCA17P	0.32905457899999996
SLC22A15	0.0998392392
ZNF793	0.187452155
HYPK	0.007007896390000001
PLAAT1	0.232576609
PFDN4	0.9249749490000001
OBI1	0.334528332
COX7A1	0.6939887109999999
AMPH	0.535922992
ACTR6	0.405530412
EBLN2	0.19056187800000002
CA3	0.840590273
IRF3	0.58018658
ITPK1-AS1	0.9734062170000001
NOL7	0.0507790218
RIPOR2	0.792511704
CLEC4E	0.823298987
RNF151	0.708250121
DEUP1	0.175536794
SCN2A	0.582864433
ESRRB	0.0820288283
CTNNAL1	0.0163386635
LOC100130992	0.15585196699999998
CHTF8	0.273772849
MIR4282	0.150605818
UTS2R	0.12480716300000001
CSNK2A2	0.607469947
RFPL4AL1	0.496147244
TANC1	0.197538995
FGF6	0.24584749399999997
DERL2	0.000849183484
CCL16	0.20985842899999999
BMP10	0.983214859
WNT2	0.672639192
POLR3H	0.0121938804
PRR14	0.14019777
TAF15	0.730518942
UBA3	0.769962295
SNRK	0.25142115800000003
CROT	0.40507760600000003
WDFY1	0.10475252800000001
NAE1	0.566760365
CCDC138	0.72607046
EIF4EBP3	0.272215588
LSM8	0.5892701260000001
ADAM10	0.060858268
LINC01298	0.8423552459999999
DCBLD2	0.808470158
OGA	0.030091261499999997
PDCD1LG2	0.9424351129999999
SNORD30	0.810697184
VRK3	0.5753639220000001
CST3	0.6766088259999999
SH3BGR	0.888299872
TAS2R8	0.8774476729999999
MIR3613	0.021577752000000002
ABCC6	0.660853105
LMO7DN	0.00499110761
C16orf89	0.118397087
PTPRR	0.365423823
EXD1	0.26944678899999996
USP16	0.0157717219
LINC00511	0.473633937
A4GNT	0.36528870399999996
YWHAG	0.565027133
ZNF572	0.191260102
NRN1	0.0874613592
ALG8	0.558869016
MIR1976	0.35246624600000004
ZNRF2	0.9987838370000001
SNAP29	0.34407952
CFAP263	0.39988512
CYP2R1	0.0187305542
ECI2	0.122573615
NCS1	0.969619272
NSF	0.18501655600000003
CDR3	0.63815937
PABPC1	0.0217347552
PHF12	0.518041978
RCOR1	0.786146068
PLPBP	0.950123484
SPATA6L	0.0356218623
ZNF479	0.667058057
RNU12	0.37733943200000003
ONECUT2	0.347633145
SNAPC1	0.5020223460000001
GYS2	0.687078192
P2RY1	0.352714174
HNRNPD	0.32303356
CCDC59	0.588109181
ID2	0.853990087
TNPO3	0.680348538
MALT1	0.11184200300000001
SNHG11	0.5205361479999999
TTLL11	0.503447596
UBALD2	0.963926235
USP18	0.162043724
ITPRIPL2	0.647962571
MIR7-3	0.338288198
WDR93	0.688372775
TEX26	0.599114224
CLXN	0.0937013384
OR5B21	0.83812272
PAX9	0.931570372
ALG9	0.435044559
CYP4X1	0.928232092
WNT5A	0.8154562470000001
ELAC2	0.945699473
DPM2	0.945209312
ABCA3	0.5139074229999999
GRP	0.00285893927
MATN4	0.20171500899999997
MAP3K12	0.308381966
MED4	0.661180705
ZNF2	0.267374842
SYS1	0.300830332
GPR179	0.255213681
ENO2	0.382789269
CDH8	0.9635431040000001
EPHA2	0.16734977
SNORD124	0.0299745914
STMN1	0.478888466
HERC2P10	0.362908412
VWA5B1	0.08024342849999999
C8A	0.520237398
KLRC1	0.800622464
DCSTAMP	0.685304259
ADAM11	0.27640920399999996
CARD10	0.6858137129999999
NRAV	0.18053745399999999
RUBCN	0.121585495
MS4A4E	0.568387585
UBQLNL	0.9883662759999999
MIR1286	0.59452962
IAPP	0.22495331
RGPD1	0.000630893505
ZNF599	0.67225379
USP15	0.230826355
BTC	0.419567729
EOMES	0.682397485
STXBP2	0.370128821
ABCA2	0.900825112
MIR3156-1	0.442437223
PSMG3-AS1	0.7838330109999999
KCNJ2-AS1	0.712878075
RAB3A	0.043802805599999994
LHX2	0.619271696
PPP2R1B	0.525890454
TAF3	0.028943006400000002
EPB41L2	0.29811277399999997
GRID1-AS1	0.275423896
SLC6A4	0.216333945
ZNF517	0.164165154
COL6A2	0.8286327170000001
CCDC77	0.580745529
LINC00426	0.5291420179999999
PCNX1	0.578737951
SNHG5	0.07705129690000001
SNORD15A	0.209857792
MEDAG	0.961123394
MPG	0.7101725409999999
TRPV6	0.615495356
WDR88	0.633823988
FAM227B	0.7280317470000001
IFT43	0.7948388479999999
LINC02913	0.686827537
TLX2	0.22822885
VIS1	0.91521409
PPIP5K2	0.866165517
VTI1A	0.177093695
ZNF160	0.70532159
PRICKLE4	0.24319305600000002
SNORD68	0.32300265100000003
TJP3	0.681345297
GALNT1	0.582586754
TEDC1	0.616611402
CACNG2	0.0351345154
HIF1AN	0.450476283
TNNI2	0.24302311699999998
ADAM30	0.284205711
GATA6	0.8700201409999999
HMBS	0.0127278652
KRT74	0.7976053670000001
OR8K5	0.712118131
KLHL42	0.832196435
MCHR2	0.45075557
ADISSP	0.935641542
UNC13B	0.657358891
RAB34	0.356926111
RBAK	0.691333704
DCAF10	0.0728451679
GLYR1	0.00260314157
HCN1	0.99305854
DDO	0.71187191
AZF1	0.8634217759999999
PSMD13	0.197829212
RSPH3	0.37720649700000003
HES3	0.353242757
TCF24	0.347471982
HSPA5	0.49914296
ARID3A	0.27972756600000004
PDE12	0.123646674
ARAP3	0.261116077
SYNC	0.18697162899999997
CBL	0.503945981
CFLAR	0.850009751
FAM83F	0.912624578
SEC61A1	0.29633507800000003
SCOC	0.345193995
XPC	0.8408898109999999
LCLAT1	0.180896737
H3-5	0.532284992
SH3GLB2	0.32708876600000003
ERH	0.146434254
ZNF850	0.0699239691
ACAP1	0.496225542
MIR320E	0.31199597100000004
FOXD2-AS1	0.634396416
IZUMO4	0.506318388
PEX6	0.110930681
PITPNM3	0.162616579
WDR83	0.529390183
CDK4	0.18959942800000001
BAALC	0.982941478
C2orf74	0.0685328259
COX5B	0.132607972
OPTN	0.542596558
OR52K2	0.528868525
SH3BGRL3	0.45543045299999996
TPPP2	0.884348433
UNC45B	0.39643991100000003
MZT2B	0.7704799509999999
MAGI2-AS2	0.276368296
MIR4712	0.6812420929999999
TTC7A	0.840562932
ARHGEF19	0.035913143599999996
ADARB2-AS1	0.568980791
TUBGCP2	0.6101839
MIR496	0.223634417
CDIPTOSP	0.000787374929
HUS1B	0.890004059
EPB41L3	0.266980481
LOC100130673	0.0431630603
MED26	0.689039581
SLC4A4	0.333794267
MIR208B	0.756076072
AP5Z1	0.6691953039999999
STARD5	0.651080289
NR4A2	0.27106405
SNORA11	0.42743147600000003
UBE2S	0.818186326
OR1L3	0.693683238
MIR4783	0.815382828
PPP1R3E	0.0772477897
MIR5006	0.7848121570000001
CLDN17	0.264995412
IGF2BP2-AS1	0.0472601387
RSBN1L	0.0656816169
JAG1	0.944488453
TCP10L	0.822700148
FSHB	0.284516162
SPIRE2	0.250343343
SNORD116-12	0.9485120709999999
OR51I1	0.992303308
ZNF875	0.0673067502
FLJ42393	0.9128994840000001
DNER	0.175753331
PDYN	0.96751638
POGLUT1	0.956421482
ALG2	0.80728981
PRAM1	0.994521483
LRRC75A	0.928587754
GLRB	0.0209524336
OR5T2	0.673178913
CDK5RAP3	0.0186373853
MIR4317	0.734618793
LPIN2	0.78385142
STARD9	0.328314133
CDK9	0.992833055
MIR3616	0.035335702999999996
SIRT5	0.0393494559
OR5E1P	0.735400429
PTCHD3	0.0374141213
RTN3	0.59561915
PPWD1	0.206983909
ADAP1	0.13118348300000002
THOC5	0.41762762600000003
PPP1R14A	0.544651517
NSFL1C	0.0591441133
ANXA1	0.396207666
GRHL2	0.390117437
SCN3B	0.984986826
SLC16A11	0.837244147
MCMDC2	0.684408901
UQCRC1	0.313700539
XPNPEP1	0.5623935729999999
CYP4F11	0.96850017
FBXO15	0.7897192120000001
ANKRD22	0.882298528
PPM1A	0.0857823758
PLPPR4	0.867366998
ITM2C	0.8279828359999999
ALOX15P1	0.28755226899999997
PCSK4	0.663869015
COL20A1	0.060374907900000004
NOP10	0.914787212
OSBPL11	0.307416995
ZNF613	0.48315370399999996
ANKFN1	0.329372862
ARPC3	0.00754418186
KIAA1143	0.057934264299999996
STARD4	0.758455021
CREBBP	0.267243186
OTUB1	0.44560324100000004
SYCE3	0.8329733579999999
ACSM3	0.00987206121
BMPR1A	0.42666093
FOXRED1	0.873505773
ZAN	0.784143797
SERPINA13P	0.556688447
TAFA4	0.5428205939999999
GDF9	0.293490036
AGPS	0.569681041
CEACAM1	0.966511825
CHPF2	0.461677257
CLRN1-AS1	0.546500698
NPC1L1	0.33905948799999996
CDC26	0.8791399259999999
PHKG2	0.551620537
TSEN2	0.155826642
ZNF564	0.693448387
LPCAT4	0.925440108
BCL2L14	0.067545452
MEST	0.27464868
MIR2052	0.0501926358
MIR564	0.361882114
KCNB1	0.102820342
LYPD4	0.229344794
SSR3	0.260434686
MICU3	0.7669534259999999
NEURL2	0.0500047075
SLC24A1	0.00774995994
SNORD116-25	0.965700717
AA06	0.7510305270000001
RPS10	0.00506332417
OR1F1	0.635508485
RPSAP52	0.926591135
FAM168B	0.0194189066
OTX2	0.7148698929999999
USP44	0.917565828
HKDC1	0.755093598
AFAP1L2	0.641544689
EIF3F	0.98893685
PGGT1B	0.49874562
C19orf18	0.92180578
LYPLA1	0.9061873290000001
HYKK	0.671963685
MIR1229	0.172293115
MIR518A1	0.7676043779999999
PHYHIP	0.86916728
LIN9	0.0652211872
FAM169A	0.85339635
PRKAA1	0.664418093
HPD	0.188518037
SPAG17	0.500578953
C11orf71	0.690648622
TMEM132E-DT	0.979060217
DPY19L4	0.24345942399999998
LGALS16	0.891768969
RBL1	0.95330874
FOXP1	0.232426048
SIN3A	0.151865824
FGF14-IT1	0.570640093
MIR1257	0.9817101640000001
SNORD4A	0.38906370700000004
BIN3	0.16879651
PPP4R4	0.118842634
AGTPBP1	0.783579617
MAP3K4	0.08414999890000001
RNF112	0.512810302
OTOL1	0.332229167
HNF1B	0.978987012
OR51G1	0.7936163279999999
POTEC	0.724803764
FAM91A1	0.699574823
HCN2	0.463740566
RGS9BP	0.106137124
TOP2B	0.12168055800000001
MCOLN1	0.5721451329999999
SLFN11	0.455692975
RRM1	0.716810376
MIR519A1	0.8830401609999999
STX12	0.949719118
C21orf58	0.765581483
PLPPR2	0.828310333
ANTXR2	0.585347712
OR4C3	0.386679837
C1QTNF5	0.619802946
RAB2A	0.703716685
ACSF3	0.7984955229999999
NR2C2	0.690273713
USP10	0.671118326
ZNF362	0.09906051099999999
EPS8L3	0.473663646
ZNHIT3	0.000213156843
LBX2	0.236876015
COL6A5	0.9891162040000001
TMCO5B	0.841351372
CNNM1	0.267656655
PIGP	0.291507623
MIR574	0.526662989
ANKRD13A	0.157436882
HTR3C	0.00561312056
SIGLEC14	0.21814640899999999
RHPN2	0.8209599809999999
GIGYF1	0.444290368
PRMT7	0.00175183174
OR13J1	0.737071473
DEPDC4	0.428955446
MIR4434	0.248280224
MS4A7	0.7519764409999999
TESPA1	0.13746873199999998
XPO1	0.220951617
HNRNPA2B1	0.502386082
ZNF334	0.245151478
TAPBPL	0.8364159059999999
OR52D1	0.9970275670000001
SAR1B	0.133638699
KIRREL3-AS3	0.46021086
DMRTC2	0.21881047
CALCOCO1	0.20246112300000002
FLOT2	0.635991241
POLR3G	0.7242123570000001
NDUFA10	0.644418821
WARS1	0.657345169
TMC2	0.253183294
MBOAT2	0.7916196209999999
NIP7	0.662859021
ST14	0.32446243399999997
LDHAL6A	0.639218713
DNAJA2	0.661700751
LINC00523	0.618696445
SEPTIN1	0.245912097
MSH2	0.682211263
SCAF8	0.823989553
TMEM109	0.552092923
TTC23	0.262460453
FAM124A	0.0519389947
ITGA8	0.8445214409999999
EPHX2	0.241100779
MEGF8	0.270248771
PRKRIP1	0.518371713
C21orf91-OT1	0.20389233899999998
MS4A13	0.79106472
SNCG	0.0923907582
ADH6	0.281130578
LINC01555	0.489378673
AP5S1	0.968867485
LINC02906	0.0967131327
LRRC31	0.445291935
ZBTB49	0.658622715
DHX29	0.63744078
CHD3	0.0140936247
CSF1R	0.8313358740000001
DACT3-AS1	0.39430952399999997
NELL2	0.0371366784
COX10	0.62524085
CLC	0.65460684
TUBGCP3	0.8823910070000001
ELP6	0.40059990700000003
LINC00923	0.21138863300000002
GATA3-AS1	0.0802391995
BRI3BP	0.869452607
ZNF117	0.31334526
OR51M1	0.836456357
DPF2	0.34604350799999994
RGL4	0.8289035840000001
DSG2	0.817090639
TXK	0.617169014
SMC4	0.25976454
BICDL2	0.290282469
CCL4	0.45984564899999997
LOC653653	0.513616792
RABL2B	0.456890626
SART1	0.5379157689999999
AGFG2	0.558157439
KLF3	0.06702132599999999
LINC02914	0.77798376
HFM1	0.532820127
CMBL	0.168390917
CCNT2	0.000387463052
RPS27A	0.359999625
CFAP206	0.5615499389999999
SLC12A9	0.152989353
LINC00622	0.802570001
ELOA3DP	0.8902603000000001
NPTXR	0.511023199
CCDC27	0.898723316
CD209	0.7935800690000001
GABRG3	0.329758667
RNF157-AS1	0.259824545
LRRC30	0.951781447
DAG1	0.310482507
CD37	0.320347218
PPFIA1	0.897188709
RPS29	0.75231818
TMEM169	0.0721708752
FST	0.853635005
HAPSTR1	0.0183273917
TRABD2A	0.8786720790000001
ZNF747	0.0196518485
CD151	0.0319177873
RBM4	0.153675738
KCNAB1	0.790201092
TRANK1	0.413805325
FLJ13224	0.969003498
TBC1D10A	0.57404908
MIR4679-2	0.737488901
ITGA5	0.17364075199999998
LAMP5	0.0193592129
MED9	0.15616518599999998
PDGFRL	0.0275985093
ACTG1P4	0.491974801
BRWD1-AS2	0.621733083
SOD2	0.7718780390000001
SYNM	0.209362852
MIR4741	0.839442272
IPCEF1	0.886536999
RDH16	0.990801088
OR4X2	0.6005209979999999
DNAJC18	0.998062825
CDCA8	0.189043999
RABEPK	0.519181941
TNS1	0.171788209
REEP4	0.887771127
GARIN6	0.8347041
LINC00659	0.969558116
MAP3K10	0.780317583
NCKIPSD	0.311963844
ODF1	0.0480618436
RANBP1	0.0987461476
TRAPPC3L	0.0913689544
TUBB2B	0.00580634694
ETV7	0.124628469
MIR4469	0.8424336579999999
EEF1B2	0.22388522
RHPN1-AS1	0.29028032600000003
DNAAF9	0.6130045270000001
LSM3	0.8861028470000001
MIR1282	0.00632144571
ANO2	0.756997825
MMP8	0.8426982479999999
SLC25A34	0.0247028614
ST8SIA2	0.454744076
ITGAV	0.9206028940000001
SDR9C7	0.98958076
KBTBD12	0.639591915
NUP43	0.5495152879999999
MPDU1	0.0426408704
RAD54B	0.0102697736
SCARNA14	0.0281998696
MIR300	0.19495537699999999
FRG1	0.0833900945
SLC7A13	0.0950367675
TTLL10	0.0891080499
UBP1	0.2444502
TBCA	0.373958633
TRBV21-1	0.0035504469700000005
DUOXA2	0.41711867700000005
CD93	0.48238655
CD163L1	0.716883888
CGA	0.629752576
IGSF6	0.380466143
PLXNA1	0.938021865
TRAM2-AS1	0.643783978
CCT2	0.390906163
ALG14	0.567666649
C1orf122	0.239672207
DIMT1	0.948385316
EHD2	0.991809267
GPR27	0.0427374796
CDNF	0.237918551
PTEN	0.141233036
LOC91450	0.708490528
RELCH	0.8366015379999999
MKRN9P	0.775061325
PROK1	0.264514911
ALDH1L1-AS1	0.14806824300000002
IL7R	0.923890669
SLC41A3	0.0884794331
ADAMTS7	0.291473215
COL13A1	0.64407889
NR0B2	0.5827071770000001
COLEC11	0.866550907
CARHSP1	0.520850232
PALS1	0.786380085
PROZ	0.8021576340000001
ADNP2	0.461581481
RBCK1	0.955118235
SNORD113-1	0.0603841172
B3GAT3	0.38872717700000003
GPRC5B	2.65783107e-09
TRIP12	0.00347298034
MSANTD1	0.332417745
NDUFS5	0.949728868
KCNMB4	0.7088122259999999
MYOM2	0.897880965
LINC00559	0.642663649
MIR376C	0.19003646600000001
DNAJB13	0.6839941279999999
AKR7A3	0.7023662909999999
MIR5708	0.20312891600000002
CARD6	0.503399896
COX19	0.817827567
EEA1	0.93311761
MIR377	0.223634417
NPRL3	0.5966100289999999
SLC17A7	0.79804298
VLDLR	0.8143136670000001
DMBX1	0.282177898
ZSWIM5	0.87573981
DSCAML1	0.189415125
TMPO-AS1	0.969866956
VPS28	0.9936807009999999
SNORA54	0.264723999
CCNI2	0.747721255
C10orf120	0.613892973
FPGS	0.998734221
SGO1-AS1	0.084287987
AADACL3	0.8305706270000001
LINC00648	0.35984806
SELENON	0.361828672
EIF5	0.138428951
TMX4	0.009274616979999999
YBX3P1	0.419796157
ZNF507	0.192029648
GEM	0.244384855
KRTAP4-2	0.6761103940000001
PVT1	0.825209827
SARM1	0.0885805309
NUP160	2.0925199800000002e-07
LINC00473	0.663385731
ELOVL7	0.918248167
OVCH1	0.335107151
MRM1	0.013890763700000001
SETD9	0.273715117
ZNF683	0.821534312
TMEM134	0.66096103
GPD1	0.242305778
MIR583	0.0770986994
PCOTH	0.452386999
FASTKD3	0.179460888
MPPE1	0.487551931
CHPF	0.223947027
RGS17	0.00949341053
CYB5RL	0.507244633
XPO6	0.7325150429999999
FBXO40	0.47402031899999997
GLTPD2	0.893698161
KRT39	0.725169972
ZNF775	0.0205474221
HSBP1L1	0.775254105
MYL3	0.7199773840000001
ARAP2	0.857246752
SLC16A3	0.0016318639000000002
KCNJ6	0.281042848
PSMB6	0.91739746
VPS54	0.0874451651
ZBTB8OS	0.40194219700000006
SLCO5A1	0.915858664
LINC00927	0.625215281
AMBRA1	0.0863592401
IL32	0.42225897799999995
KRTAP19-6	0.835099061
TYW5	0.11322450099999999
UBA7	0.050310771399999996
WNT1	0.0137267549
ZNG1B	0.886002517
FAM186B	0.89475887
DLG4	0.537401723
SLC19A1	0.62851672
FOXL2NB	0.08101961839999999
FBLN7	0.41364605299999996
PRRT3	0.970103608
CNOT6L	0.7835632290000001
MAP2	0.5814804060000001
PAFAH1B1	0.9880952409999999
ICE1	0.139231582
COX6C	0.5499353770000001
SFXN4	0.523814329
SUMO4	0.022273559900000003
EFNB2	0.0230683644
CYTH1	0.0503331079
CTAGE1	0.850543935
SNORD58C	0.128976026
TAS2R16	0.103870129
GIPC1	0.6709355220000001
AKAP7	0.468068097
OR4K5	0.18072370100000001
LINC00299	0.417549015
ULK1	0.609849614
FAIM	0.279316365
ORAI1	0.399135949
RBM15B	0.20734319899999998
STK32C	0.336456804
NDUFAF6	0.0890565214
RBBP6	0.0165810435
MIR3064	0.229575325
REV1	0.7678875470000001
LY6S-AS1	0.988050269
ADNP	0.87095636
ZDHHC16	0.45699389
RAET1K	0.979501437
SELENOH	0.031479781400000004
JAK1	0.031197217000000003
SPSB4	0.0349701787
NNT	0.6221231979999999
SNORA8	0.930161927
MUC13	0.0673402159
ZNF732	0.405626772
POLR3D	0.7151694359999999
CCDC125	0.588453086
RGMB	0.474097586
SELENOO	0.7033107059999999
GPR153	0.277543291
NKX6-2	0.727130203
RNF216	0.248602707
HAS1	0.225889712
FHOD1	0.493321234
ELL	0.0505320545
OR4X1	0.522000375
MTMR14	0.98625597
ST3GAL3	0.534465761
SULT2A1	0.927268896
FZD8	0.5025055420000001
NAV2-AS5	0.151368502
RAB5B	0.178734294
USP54	0.41968335
CYP2C9	0.880206545
IPO11	0.946790998
PPP2R2D	0.53889753
PRDM4	0.0948462349
SNORD114-2	0.0652097666
BAIAP3	0.142264606
ZFYVE16	0.657870311
SMIM7	0.42844591299999996
TOE1	0.985261246
MAP4K2	0.5898567339999999
TINF2	0.373393184
FIGN	0.0615422672
RNF122	0.255140897
PGA3	0.37755030700000003
NPM1	0.39843429799999996
PPP3R2	0.0389583694
RESP18	0.0490169288
FLNC	0.6786771290000001
KCNC2	0.616020655
MKS1	0.38063711899999997
SIL1	0.00390566771
SLC25A45	0.228418368
WDFY4	0.06530940360000001
TXN2	0.5296298939999999
DCDC1	0.117611583
COQ10B	0.0562616238
FZR1	0.478656067
MARVELD2	0.254150476
FKBP7	0.39241619899999997
AKNAD1	0.608381576
MIR3945	0.986460755
GFRA3	0.0234031776
KRT86	0.00662170532
NOLC1	0.0198770988
LAMP3	0.24391328199999998
TUT7	0.470233655
RAET1G	0.154773998
BMF	0.209024739
NSD3	0.8994856529999999
ATP6V0D2	0.132696162
ATF7IP2	0.788131846
EIF1AD	0.558366409
FAM86JP	0.182629332
SLC6A2	0.46616670000000004
KRT4	0.989102066
PNPLA6	0.293839041
FBXW9	0.43664455
SNORD114-31	0.14636607699999998
IFITM5	0.277704336
CRTAM	0.0987492951
DNAJA1	0.44648098399999997
CHCHD10	0.00631475885
PLEKHG1	0.17225469100000002
RBM26	0.973839406
SERPINB6	0.36688651
HTR2B	0.788950193
ST3GAL2	0.000633851039
MYCBP2	0.880000225
MORN2	0.9590511859999999
LINC00904	0.8419435409999999
GLO1	0.57868621
CHST14	0.965851875
RBSN	0.8155260670000001
LOC284912	0.8971099790000001
NOP14-AS1	0.21810520600000002
PSMF1	0.7035205590000001
MTRNR2L8	0.897870097
MCM2	0.24153446
SLC13A5	0.639466167
SLC16A1	0.415814988
ATOH8	0.30445552800000003
DEFB112	0.324590249
DNAJB9	0.336558904
NOL11	0.156705801
RNFT1	0.7865893420000001
DPEP2	0.053949600199999996
FSIP2	0.50208985
LOC100505912	0.254573481
DNAH17-AS1	0.408511945
DNAL4	0.5830550999999999
ACAT2	0.709694003
H2AC2P	0.6928546520000001
EDN1	0.243051215
NPPA-AS1	0.213259788
VSNL1	0.757549093
TRPA1	0.290448137
CHRFAM7A	0.9273915690000001
TMEM114	0.350723036
SNORA13	0.33807346
HEATR5A	0.304103735
RPS25	0.07525920650000001
CHIC2	0.333402143
MIR937	0.0610306501
TFF1	0.80579501
CRTAC1	0.106397365
SRSF8	0.429807805
ZNF354B	0.827426295
IST1	0.0475054524
NUDT1	0.22854465
POLD4	0.511709703
TMPRSS11A	0.241985803
TPM4	0.69436748
EWSR1	0.557692382
KRTAP19-8	0.355722298
CCDC115	0.624862981
ACVR2B-AS1	0.09802812699999999
NAAA	0.704577583
RIC1	0.368190956
OR10A5	0.182405316
POGLUT3	0.514673603
DPPA4	0.712424162
WDR35	0.89570202
GTSE1	0.163553113
IRX1	0.268021097
UROC1	0.754484589
ZNF273	0.303620619
AHCYL1	0.191132086
SS18L1	0.931709575
SEMA3F	0.0622410218
ENTPD2	0.9801844590000001
PABPC4	0.900007205
RPAP3	0.523750963
CLCF1	0.272102306
SNHG9	0.793556328
REG4	0.9370807320000001
EIF1	0.100195077
SAMD5	0.28074663899999996
COL6A4P1	0.35218421299999997
CPLX3	0.0018444993700000001
PANX3	0.653063939
ZDHHC23	0.0730020496
FUZ	0.191823503
HEPHL1	0.516667568
MIS18A	0.904625749
CES1	0.592068801
SPARC	0.43558802
PELI3	0.153678646
TMEM168	0.8238263029999999
MIRLET7I	0.29364033100000003
CSNK1A1	0.381902285
CHD1	0.0658514986
FXYD5	0.163697733
HDDC2	0.023896208199999998
KIF25-AS1	0.168787477
GLYATL1	0.619871176
SEPTIN4	0.41518730299999995
PAXBP1-AS1	0.40204603899999997
ATP6V1A	0.397297347
MIR550A3	0.549946139
SIGLEC5	0.23752991
LYRM4	0.031019036200000003
VPS13A-AS1	0.6651602120000001
XPO7	0.0618887978
CTC1	0.20117919
ZSCAN5A	0.328912594
CEP295	0.9665798309999999
SEC1P	0.0131056882
MIR130B	0.0139702054
ZBTB47	0.24048161199999998
CYP2D6	0.0273620584
FOXN2	0.0570005372
PYROXD1	0.497478591
NME4	0.0141712047
PIANP	0.513525014
SNORA17A	0.665166861
HELLS	0.167854485
ABCA10	0.78626322
ESS2	0.636963916
CDX2	0.166816537
MIR1293	0.476562704
CMTM5	0.620101719
MIR889	0.20546350300000002
TTN-AS1	0.37837904
MYOZ3	0.278225176
STXBP5-AS1	0.0605308501
OR5B2	0.7247797229999999
N4BP2L2-IT2	0.0167268687
DHPS	0.510301521
LOC644656	0.08409838609999999
CETN3	0.988141435
HSD17B2	0.61141801
IRX6	0.820364566
WDR25	0.9776899240000001
BAIAP2L2	0.0021966635
SLC44A1	0.0299183327
CABP1	0.228429057
SNORD1B	0.370988054
ZC3HAV1	0.17664094600000002
SDC3	0.0630339987
SNORD55	0.815695999
ING4	0.97662789
POLR1E	0.932385951
MACROH2A1	0.264769047
SAMD12-AS1	0.8025313079999999
RPH3AL	0.833147669
ANKZF1	0.12593270199999998
DNASE2B	0.604286036
RIMS1	0.69562634
SNRNP40	0.557499496
OR9Q2	0.502176173
CKAP2L	0.221778527
LINC00640	0.515587183
PIK3CD-AS1	0.843113617
OPN5	0.321409243
OIP5-AS1	0.06646132769999999
PCDH9-AS3	0.8582591959999999
SEMA3C	0.00222993172
SLC26A7	0.918450795
PCAT4	0.20151745
ACAD10	0.314981919
KCNAB1-AS2	0.964194197
ZNF773	0.45200960100000004
EFHD2	0.123405765
MIR199B	9.31557238e-05
MIR3145	0.3978739
CYP1B1	0.549723204
MARVELD3	0.40346513700000003
ADAM2	0.128523043
TRAK1	0.35476964899999996
DUT	0.86067984
HMGB1	0.103869556
MIR548A1	0.021558277999999997
ACBD5	0.0375890026
TMOD2	0.265019589
PSMB5	0.7669855409999999
TNS3	0.623871222
TRPC1	0.9930820090000001
DDIT4	0.5578259010000001
GBX1	0.280013434
IPO4	0.356270814
LINC01551	0.32504248399999996
NXPE1	0.734474855
FAM107A	0.775662759
ODAD4	0.706605413
SPINDOC	0.8327626840000001
CDRT7	0.7749191959999999
KPNB1	0.00018676240099999998
PFKFB4	0.5527893420000001
NDNF	0.599547134
RILPL2	0.896988653
RSU1P2	0.18826861600000003
NAA30	0.8915052179999999
SLC6A9	0.696688272
TGFBR1	0.45793612200000006
SNORA23	0.0909621925
SNORA49	0.7425508390000001
CYP26B1	0.11986838
PCDHB16	0.841211591
CA5A	0.34975403299999996
FMNL2	0.403080696
MIR3662	0.581195974
FHDC1	0.7309589740000001
FBXO44	0.16811000899999998
ITGAL	0.0307659333
MIR497HG	0.7870767909999999
PAPLN	0.206799575
VPS9D1	0.126183818
PIMREG	0.354142365
POU2F3	0.41822995799999996
LINC00312	0.620056764
C2orf50	0.46806841899999996
LRRC3C	0.23938651100000002
SLC7A4	0.8036305109999999
SOX12	0.9996861220000001
TEX29	0.0392854845
GOLGA3	0.0132275124
ATXN1	0.445575655
MIR203A	0.347507626
CD300LG	0.6945089870000001
UBXN11	0.5721239220000001
C8orf34	0.136828062
CACNG3	0.670473826
FAM228B	0.6928515120000001
ALDH3B1	0.9554009929999999
SHOC1	0.5448801120000001
ASAH1	0.356444294
LARS2-AS1	0.583197828
CAB39L	0.204657327
GTF3C3	0.40905997299999997
OR5AN1	0.881903639
SNRPD1	0.780156748
ZNF738	0.902884551
RELB	0.517443853
DYNC2I2	0.143593887
LINC00423	0.40388624100000003
HSP90B1	0.128295768
PINLYP	0.43537218899999997
PPP1R16A	0.9714756090000001
SPDYA	0.0160026825
MVK	0.0034299751200000004
SERPINB8	0.7338855470000001
GSK3B	0.52066577
CRIPT	0.548240697
CAPZA1	0.40382736799999996
REEP2	0.0019119060699999998
MIR3158-2	0.20045150899999997
CSNK2A3	0.89095953
IL1F10	0.0274453917
LOC646762	0.477462145
DPP7	0.909042516
MIR4633	0.20083683
MPV17L2	0.039306620800000004
SLCO1B1	0.48347526399999996
CCL11	0.20333821600000002
LAMTOR1	0.277088732
SRPK2	0.293963638
GBP1	0.909584293
BLK	0.084009594
ANKRA2	0.683441282
LINC00547	0.9957290670000001
VRK2	0.00154437736
ANAPC4	0.0112772174
ITGB7	0.7075890220000001
NR1I2	0.7075861259999999
BHLHE22	0.926485818
NPHP3-AS1	0.337865242
U2AF2	0.20176386300000002
OR3A1	0.08724211109999999
NOXO1	0.125736816
PHLDB1	0.296612401
TMEM191C	0.563175514
NPHS1	0.512441782
STMN2	0.577800912
LINC00681	0.661494445
STN1	0.463437375
SERPINB4	0.160330332
TIPARP	0.156545506
OR7E91P	0.8286108329999999
MIR4680	0.308269576
NMS	0.405179623
NPTN	0.9080852890000001
PDCD10	0.24106287199999998
CREB1	0.558019956
WEE2-AS1	0.303505271
CKMT1B	0.0062404863199999995
MIR548AQ	0.559699751
SNORD114-26	0.144171306
ATP2B1	0.0193564364
INHBA	0.126036322
ZNF250	0.071979312
CALHM1	0.48656158
LOC285626	0.941786357
UMODL1-AS1	0.619679761
ENO3	0.016187092900000002
FAM20C	0.543944848
ABI1	0.216299512
FSD2	0.21339182899999998
CDC25A	0.173896978
PVRIG	0.634226787
ITM2B	0.12491984800000001
AK4	0.171938984
LENG9	0.772954954
PARP16	0.185583117
CALY	0.219143115
NAPA	0.79617896
MDH2	0.09608684560000001
MRC2	0.679545576
KIF17	0.736548955
MIR22HG	0.313779829
ADAMTS3	0.0426703095
DNAI1	0.254916941
NHLRC1	0.37604474
MIR4772	0.636228505
RBM19	0.288871286
TASP1	0.386011065
MAP3K6	0.63158227
MIR548D1	0.17159928100000002
DSCC1	0.0192812781
ATP5MC3	0.614295509
OR5AK2	0.0871617792
EFNA5	0.00698218507
RPSAP9	0.8082679220000001
EHD3	0.8533490309999999
SPATA2	0.7178519809999999
ARHGAP8	0.747418162
EZR	0.747397242
RNF121	0.158985792
AGRN	0.290301954
MYL2	0.392919523
REG1B	0.904438711
KLHL22	0.710904938
ANP32B	0.42917522399999997
SCGB1C1	0.22408759399999997
SSC4D	0.43562899899999996
STARD4-AS1	0.134482869
TMCC1	0.43785082200000003
RBPMS	0.999145032
MIR4276	0.472009695
MIR337	0.131538618
RAB21	0.694082894
CPEB1	0.48176886799999996
TMEM182	0.18012165300000002
WDR43	0.0783816784
MAP2K1	0.0190429633
ANP32A-IT1	0.700611735
SERPIND1	0.31567539899999997
MRPL46	0.8211997670000001
RPL6	0.17588796399999998
MIR521-2	0.943458919
MYCL	0.8441776240000001
GBA3	0.8332665770000001
OR7G1	0.332000399
EVA1A	0.470229658
RBM17	0.294215577
RRP9	0.0576496904
CACNG6	0.8177514459999999
FBXW10	0.814677566
OSGIN1	0.76037325
OR5D13	0.616766003
SHANK3	0.399427744
TOM1	0.09899883609999999
XKR9	0.243643661
FAM43B	0.6075775529999999
INCA1	0.0134262526
MROH6	0.86086033
PRIMPOL	0.8290596579999999
SNX18	0.403529201
SLCO4A1	0.603588763
IPP	0.053489729900000005
TECTA	0.09120185230000001
CD276	0.620723032
MIR4327	0.685534854
MS4A4A	0.5899807779999999
GAL3ST4	0.6667054170000001
CFAP298	0.7788164790000001
TBC1D19	0.150805568
LOC654780	0.737110681
SEL1L3	0.534410036
KLRA1P	0.30670391
OR51T1	0.683255243
PCDH7	0.08922415869999999
ZFHX4-AS1	0.29865474
ATP2A3	0.40944927600000003
RFX7	0.232848988
HEBP2	0.507187785
ZBTB32	0.9674735109999999
BCL11B	0.23177711
RBM18	0.406230941
HPS4	0.754361808
MIR101-1	0.345260765
IFT57	0.005319276899999999
TRAV14DV4	0.638552139
MIR3147	0.735019848
CKS2	0.33483281600000003
MRPS31P5	0.692059251
BTBD3	0.350488123
OR8I2	0.781995969
C7orf33	0.198745465
MTMR2	0.39704896700000003
TM9SF3	0.176799045
TXNL4B	0.14863573300000002
HEATR5B	0.18949934
ANTXR1	0.688558298
MIR5186	0.351245675
C12orf57	0.173545098
EPHA7	0.9018832440000001
LHCGR	0.245396242
PELI1	0.025103945699999998
PREX1	0.349697775
PRAC2	0.17666607899999998
TRIM77	0.317537776
LOC145845	0.65686029
CFAP221	0.7748008409999999
C6orf89	0.898827989
LINC00619	0.55981552
PGAM2	0.107582725
RPP25	0.0261249784
RGCC	0.309720385
ORC1	0.618332805
OTOP3	0.637757676
MYO1F	0.9670443870000001
MPEG1	0.764373435
GRIP2	0.7406463040000001
SLC26A1	0.990033953
ZNF717	0.243591698
HOXA13	0.00540202734
NACA4P	0.306134115
LRFN3	0.806311995
C20orf96	0.9855697109999999
SNORA15	0.8525770509999999
CCDC80	0.43355954799999996
RSPO4	0.32739338
TRPV3	0.91620986
PHYH	0.605913179
VKORC1L1	0.0548644503
TULP2	0.38160773299999995
CD52	0.629428168
RNU6-19P	0.8201103940000001
TBCK	0.103687775
PYDC2	0.339061834
LIN7B	0.136022589
TTYH1	0.697843051
MIR378C	0.427349175
ADGRF4	0.6121109029999999
MIR580	0.153320835
ZNF43	0.36247176200000003
PDRG1	0.43089283899999997
PROSER2-AS1	0.8297862359999999
LZIC	0.756630885
CDK8	0.225236095
LOC100287846	0.816642532
MIR323B	0.257422038
SUSD2	0.960446655
TEKT1	0.48091598
INSM2	0.54674936
LAYN	0.774879781
MIR431	0.0997170417
RDH11	0.449625987
MFSD1	0.420484974
RNF207	0.41778652899999996
PCLO	0.40941700000000003
SLC25A52	0.600970155
MYB	0.9197363120000001
GALNT12	0.10062094199999999
GALNT5	0.914580128
GMPS	0.753365208
ORC3	0.324475133
FLT1	0.17398566699999998
LOC100134317	0.0623088912
IGFBP1	0.634411301
ATP4A	0.86827018
FBLL1	0.034519517799999996
SRRM1	0.5114980570000001
LIMD1	0.808407565
ERGIC2	0.574105961
SDF4	0.0866570401
RNPC3	0.556139623
ENPP4	0.25222541600000004
MTX2	0.521266154
OR5M9	0.432492338
TRMT12	0.25389755199999997
CEP83	0.89784679
STOML3	0.9753216509999999
RAB27A	0.27849214699999997
SGPL1	0.147518436
PDE4C	0.198223851
MIR5190	0.852401706
DPY19L1P1	0.206341947
LOC100506403	0.7277044029999999
NEDD4L	0.972283487
STRIP2	0.820992554
MIR653	8.28072425e-07
FUBP1	0.011980106899999999
AKT1	0.474997571
GRIP1	0.763920927
CRYBB1	0.136327919
CD27-AS1	0.874962045
NRDE2	0.0172564368
ATP1A1-AS1	0.689175427
MIR5002	0.483419395
DPF1	0.337152611
MIR3167	0.318545213
FSD1L	0.870962068
MFSD9	0.13827642699999998
MIR5687	0.8853228340000001
PLA2G2E	0.621074834
PLXDC1	0.811442763
SLC10A4	0.133682368
WDR7	0.154345871
YTHDF1	0.0167960073
DNAJC9	0.422949611
NFKBIE	0.9052753729999999
CFAP100	0.9957203290000001
ARHGAP15	0.11950443699999999
CSNK2A1	0.996710274
DEFB125	0.8405623440000001
FLJ16779	0.00387403734
MIR190A	0.9044293109999999
LGR5	0.165380052
PTH1R	0.734404433
MIR520D	0.929394018
PDCD4	0.400180973
RLN3	0.35064061799999996
SKOR1	6.41898468e-08
RAB3D	0.817336994
MIR3938	0.7571934309999999
GDE1	0.30534046800000003
CRYZL1	0.947242998
HYAL6P	0.815590287
ATXN7L3B	0.09695587289999999
ATP2C2	0.387282975
BFSP1	0.395343192
CFAP96	0.8731138690000001
CFL1P1	0.11213944699999999
DAGLB	0.00258267544
PDE1A	0.0337487015
CHRNG	0.846514091
VGLL4	0.645896653
TCF4	0.174068433
TRIM55	0.533486335
TLCD3B	7.616703160000001e-06
SLC6A1-AS1	0.258937313
DTX2	0.18318079899999998
SEMA4B	0.106016184
SLC6A20	0.837129694
C4orf19	0.526779765
ARPC1B	0.44946878700000004
LLGL1	0.013955981999999999
ZNF512B	0.11522187800000001
TMEM14EP	0.6543195820000001
LCNL1	0.766918242
MIR206	0.247316877
OR6Q1	0.349089117
SFRP4	0.776300019
UGCG	0.637723779
PRSS55	0.26475452899999996
RAP2B	0.887634879
MIR4500	0.944052421
ZNF761	0.575721501
CASP4	0.812213214
MIR3201	0.992716844
ZNF205-AS1	0.604232975
RBM46	0.7006760129999999
TEF	0.0366974367
RASSF3	0.0201166343
TNFRSF1A	0.934273207
MIR2278	0.358152006
MRTFB	0.09534534789999999
EHF	0.925934514
FERMT3	0.282565738
MIR758	0.176379741
SATB2-AS1	0.521735159
LINC01357	0.46436811200000006
ASIC2	0.578969791
GZMB	0.327688337
RAVER2	0.28140280300000003
CD81	0.588543139
MTFMT	0.0374888008
TXNDC8	0.918134199
ASIC3	0.233527613
BRD8	0.13177234599999998
EIF4H	0.80483404
RGS10	0.38406347799999996
TBK1	0.17822332300000002
CXCL16	0.815740371
MIR30E	0.054376224699999996
IQCH	0.022932999500000002
ST20	0.267239205
HOXB-AS3	0.0606343277
HOXB7	0.1118162
MRPS27	0.665590217
MIRLET7A3	0.592852507
DPYSL5	0.026321536800000003
ELAVL4	7.95059922e-05
DDX11L10	0.375560072
LINC00612	0.30311974199999997
RANBP3L	0.75974341
KRTAP22-2	0.7521748840000001
COQ3	0.823196503
MINDY3	0.5626028710000001
WDSUB1	0.7666127009999999
DONSON	0.607533645
KLRC3	0.745298465
PCDHGA5	0.30725768600000003
DENND5A	0.991299596
LOC100288123	0.000156740938
MIR1262	0.9119839670000001
CHKA	0.842357683
LGALS2	0.849647899
MIR139	0.34336153700000005
UBE2J1	0.0668204872
CRKL	0.561103455
MRGPRD	0.721115066
AGAP3	0.28597734
FOXI3	0.472559235
MIR140	0.00303538013
MIR4665	0.93005379
KRAS	0.0806281045
DYDC1	0.144795289
TSPAN8	0.506668705
GLIPR1L1	0.463657475
PCDHA12	0.483709502
PPP1R9A	0.0110686659
STPG4	0.936526909
TAPT1	0.833936035
LTA4H	0.494998459
TMEM156	0.608402935
SUCLG2	0.259499753
ZNF706	0.15213005599999999
DCK	0.920098967
CFLAR-AS1	0.7964813009999999
HTRA2	0.235280586
MIR4320	0.924843292
TMEM72-AS1	0.534906024
MAPK15	0.239492239
XRCC1	0.386433469
LINC00308	0.345635454
BSPH1	0.796780785
TBC1D17	0.194978807
RBAK-RBAKDN	0.624644082
ELMOD1	0.748326157
ANKS6	0.00805519227
CST5	0.8312108509999999
ATP13A3-DT	0.9611057209999999
MCTP1	0.696629595
MIR5093	0.988899458
RGS12	0.276526007
SSH2	0.11529377800000001
TRABD	0.947370453
HACE1	0.16295452
TMEM70	0.615006905
TRIM29	0.36103004
HDGFL2	0.315726907
HOXB9	0.169725921
SLC35E3	0.996257433
MOGS	0.313704379
SMIM26	0.12286766699999999
WNT16	0.827008506
TTC27	0.029742055400000002
BLOC1S4	0.7317641229999999
CYCS	0.655431596
PLIN2	0.897783434
CUL7	0.41453871299999995
MIR4760	0.7823282640000001
SCN5A	0.16140207
SPIRE1	0.169418407
NFE2L3	0.512277565
FAM136A	0.839176536
YIPF3	0.49920171399999996
CAPN13	0.850250554
AQP1	0.573660956
CDKN1C	0.18453839
BTF3L4	0.6937026609999999
RECK	0.947328701
ADGRG3	0.9572949609999999
HGF	0.229293752
GNE	0.773573011
MIRLET7A1	0.626934497
SYK	0.821874203
GEMIN4	0.970061652
AACS	0.7290879229999999
CHSY3	0.6485667279999999
COLEC10	0.815289897
GALC	0.0222652448
HINT2	0.547044721
MPHOSPH10	0.72570569
NEDD9	0.90168554
PEX12	0.610739403
SCD	0.6488641470000001
SEC23B	0.11960976
THUMPD3	0.159490708
SERPINH1	0.696715552
TUBA3E	0.7784250220000001
ZNF729	0.08884776779999999
CACNA1B	0.445113662
IDI2	0.6950582909999999
MIR5583-2	0.0442461045
PIH1D1	0.9001566240000001
WFDC6	0.011531207
DUSP28	0.959394437
NT5DC2	0.128924629
SAMSN1	0.669210944
SNORD51	0.22388522
UBA5	0.6594252389999999
DESI1	0.016715730800000002
BTF3	0.601020593
HMG20B	0.659159034
TSPAN33	0.899779142
MON1B	0.0207883513
ALX1	0.21110975899999998
MIR3926-2	0.282976629
NCLN	0.38746925
SV2B	0.863105308
ZNF500	0.104139185
RPP40	0.31330941
DNAH10	0.007101125400000001
SPNS1	8.876911009999999e-07
MGC16275	0.768769347
TC2N	0.54608178
AKAP10	0.27139794100000003
SCP2D1-AS1	0.70458638
BDH1	0.997075851
GPR158-AS1	0.596421077
SHC3	0.458973991
DHX58	0.700646817
MIR581	0.029951530299999998
VPS26C	0.46735127299999996
CDC20B	0.9679456820000001
CYP3A4	0.996205158
MYNN	0.141656067
CRYBB2	0.133758849
CENATAC	0.11621195599999999
CFAP54	0.572286877
ABCD4	0.673233106
OR10W1	0.8426500570000001
ARHGAP45	0.744383421
TSPAN13	0.392006278
SOX10	0.0046633188
PYGM	0.0616641897
TTC8	0.46095774
OR11G2	0.820400259
CHST10	0.758851073
SCIN	0.9206561240000001
RBBP8NL	0.284970205
SNORD115-17	0.368533856
NDUFB3	0.8266205990000001
CCDC197	0.7337297970000001
AKAP12	0.10185438699999999
ANKRD50	0.00645399479
CSF1	0.288722623
ANGPTL5	0.8349461009999999
NARS1	0.978274091
ZNF91	0.011677284
GPC1	0.362648181
TFPI	0.346849979
POM121L12	0.703018295
MIR144	0.658260517
DIS3L	0.10273540699999999
LRRC37BP1	0.151980174
MTIF2	0.5082597529999999
FNDC3A	0.5775597920000001
TLR4	0.245255027
RPF2	0.9883206309999999
FBXW11	0.636648697
SCARF2	0.6291014779999999
FRAT2	0.39811107
ICAM3	0.6879520259999999
SLC30A6	0.604381512
USHBP1	0.0605944869
FAM24B-CUZD1	0.823921163
MIR301B	0.0139702054
OSBP	0.592082394
DDX46	0.239873132
ZNF420	0.24600688
PPP2R2C	0.724507419
CYP51A1	0.554533992
LMF1	0.9815109209999999
PDZD2	0.43894312
LINC00487	0.9529806209999999
C3orf18	0.24323323800000002
TBX6	2.53350545e-05
YPEL2	0.383044073
BPESC1	0.330144559
INPP5A	0.674527175
PRELID1	0.591988363
LINC00159	0.690713047
ZNF503-AS1	0.623017499
OR1L6	0.8199259190000001
SNORD94	0.456532261
ADAM21P1	0.500756204
MOXD2P	0.94358943
INPP1	0.603036675
KCMF1	0.8459950279999999
VAMP2	0.31060465600000003
WIPF1	0.485682658
LOC284344	0.913771725
HS3ST3A1	0.7011220990000001
TCTE1	0.798133463
MIR3914-1	0.175995455
ODAPH	0.9200754940000001
FAM3D	0.8574142579999999
MIR1204	0.683964463
CSNK1A1P1	0.9419435359999999
MIR941-3	0.156409705
HOMER2	0.16463185
LRRC46	0.119354633
PPIC	0.0402964996
ABCF3	0.442220854
URGCP	0.0256160303
COL8A2	0.26705765
ZNF174	0.8340558490000001
MEP1B	0.7300168290000001
OR6B1	0.959998624
WDFY2	0.288215675
FARSA	0.155745495
MIR4728	0.384064566
RPUSD4	0.43707054700000003
SCARNA17	0.8443721740000001
ZNF205	0.63465019
MAPK1	0.000289094216
CD109	0.6529932479999999
ADCY8	0.710825508
MTMR12	0.520285164
PPP1R13B	0.00995141588
EFCAB3	0.844751747
SIGLEC9	0.42143346200000004
SPAG9	0.9962383370000001
TAOK2	8.89492897e-06
PIWIL1	0.723394457
ATG7	0.976730098
TRIM35	0.163731526
TSPAN3	0.0462269763
NDUFA7	0.9821818409999999
MIR874	0.33654981799999995
SIGLEC1	0.754213612
RAB6D	0.0114657424
AASDH	0.0385857048
ALMS1	0.133423273
LETMD1	0.976798464
DEFB118	0.789265773
ATP11A	0.20977359999999998
FOXD2	0.487489651
MIR4659B	0.8822324859999999
ZMYND11	0.732802886
DLX6	0.953909427
LRWD1	0.477114508
VEGFB	0.230714627
BTBD2	4.95979195e-06
PWRN2	0.7409584840000001
ESD	0.10149925
ANXA3	0.942248635
TBC1D10C	0.402075295
BUD31	0.32884646
PHOSPHO2-KLHL23	0.311866328
SLC9A8	0.8997405140000001
MIR4663	0.302494085
GGA1	0.720307613
MIR4797	0.818488388
ADAL	0.0227477125
ARHGAP35	0.49115839899999997
PLSCR4	0.720382092
KLC3	0.423626171
PRDM14	0.930890241
A3GALT2	0.209240294
ATF5	0.214223096
MIR553	0.12664968199999999
WDR11-DT	0.640869404
NPHP3-ACAD11	0.58827487
SPINT4	0.047615115199999995
SLC1A6	0.852435086
PGS1	0.20512528100000002
SQOR	0.364678513
VENTXP7	0.753245869
WNT10B	0.0445564637
PAFAH2	0.301256264
LINC00943	0.994525242
MED18	0.35013119600000003
CUL1	0.941110709
MIR5197	0.0683584429
COX17	0.125132192
DUSP19	0.709505332
PODN	0.91931811
RASSF2	0.267445043
SSX2IP	0.336536646
TRIM34	0.941927878
CYRIA	0.0578595133
MIR4643	0.89103484
PPP4R2	0.253909143
U2SURP	0.0393632025
ARMH4	0.150665866
MC1R	0.0744321474
SNORD45C	0.517807693
DNAI7	0.0810980248
MIR4706	0.729482498
ALDH1A3	0.641153865
EID1	0.9601938959999999
WTAPP1	0.476871515
ATL1	0.14162611
CCDC136	0.16874920300000001
PLEKHM1P1	0.778903892
CYTL1	0.49222498200000003
ANXA6	0.957525744
CAMKK2	0.285316993
GRXCR1	0.863120728
RAB11FIP4	0.00111228477
TSPEAR	0.6856047809999999
UBE2G2	0.544405622
C19orf12	0.329956753
WFDC9	0.0102747603
MIR5694	0.9966457590000001
ADH5	0.253964432
GSTT2	0.592752457
CCNE2	0.0898964275
CKAP2	0.28894768600000004
FASTK	0.158108436
GNA11	0.48195354
TGFBRAP1	0.19042526
USP3	0.311767085
MIR4297	0.71380086
AQP4	0.0809905439
GML	0.8329530140000001
ABRA	0.14257889599999998
HECTD3	0.752694248
SNORD72	0.582533669
OXTR	0.8678301490000001
ADGRE1	0.766764436
SLC9A3	0.235146018
KRTAP12-1	0.46025662
MALSU1	0.727769749
NAPB	0.8765834929999999
SPTBN5	0.263085473
PLAAT5	0.5823555429999999
MAPK11	0.34204978700000005
KRT19P2	0.23744521300000002
LINC00905	0.961189375
RWDD3	0.263394439
TTLL6	0.0292178891
LY75-CD302	0.0117483354
BCO2	0.57525616
LINC02877	0.9297697909999999
MIR614	0.937779189
TENT4A	0.0248394957
NF1	0.00142393745
XKR4	0.8217878209999999
ADAMDEC1	0.194064982
MORN1	0.176074895
ATIC	0.9040328040000001
KIF27	0.015114446799999999
TTC9B	0.8513266559999999
FBL	0.707705722
MIIP	0.067319447
ZCRB1	0.131022058
HERC5	0.714870633
CD74	0.286354053
FAM177A1	0.501029368
CLRN1	0.62401916
FBF1	0.0502538679
OAF	0.416194987
MVD	0.528084009
PALM3	0.317620923
ECSCR	0.997145598
SGCA	0.25229766600000003
ANKS3	0.45024289700000003
CELF2-AS2	0.0382121844
LRRC41	0.8611745540000001
PIK3CB	0.308996545
MAN2C1	0.14337923800000002
EFCAB9	0.959843936
TM2D2	0.513039467
TSGA10	0.208621561
ESR2	0.944515572
GNB2	0.46269202299999995
PLPP6	0.0082533868
PLCG2	0.65143384
F11	0.829811539
MIR376A1	0.19003646600000001
HSD17B11	0.36780957200000003
PTCHD4	0.463689093
SPATA31F2P	0.0593437823
SUCLA2	0.53525578
MYH11	0.994186514
C3orf49	0.233636034
LPA	0.212481035
NRAS	0.349930677
PRELID3A	0.26092662699999997
ICMT-DT	0.448993837
MAPK1IP1L	0.567703795
LOC100132078	0.21027732699999999
PEX3	0.968768924
ZZEF1	0.168908312
NIN	0.297479848
TNFRSF25	0.6797018159999999
MFNG	0.514380983
TM4SF5	0.962092287
SKIL	0.183980173
TRAIP	0.0275426335
NHP2	0.977647569
WDR45B	0.7661718120000001
ZNF511	0.340061767
OR52B4	0.394733405
RET	0.937869183
COL19A1	0.9243427120000001
SF3B1	0.0324799692
TP53INP1	0.059507129400000004
CAMK2A	0.405285725
EPPIN	0.0107622557
TBX18	0.148414762
ONECUT3	0.0027129478899999998
PDE10A	0.38647756299999997
SNAI2	0.0338359636
ERF	0.029975529100000002
DKK1	0.405458111
B2M	0.883154867
TGM7	0.0621914408
ZNF365	0.470583339
MUSK	0.220225483
NXN	0.950979714
FYN	0.437158324
AGAP5	0.253126342
APP	0.183726936
FAS	0.9592841959999999
SHISA7	0.7895571020000001
ANO9	0.281317921
PRB2	0.0575798719
ZNF181	0.581669305
SNORD35B	0.890422316
ZNF771	0.15176825900000002
PRC1-AS1	0.625912012
ACTBL2	0.77172199
MIR1200	0.797090906
RAB23	0.304989212
ALDH8A1	0.618848275
GLOD4	0.9852015140000001
C2orf68	0.0889035774
DHRS3	0.974070089
ACSL6	0.898448583
SLC7A7	0.790468325
SNORA11B	0.0680043343
SWSAP1	0.8880767970000001
WASHC5	0.448122355
ZNF736	0.365081131
DENND6A	0.19248784600000002
FASTKD1	0.8836275929999999
HDAC10	0.383639755
CCAR2	0.38507039600000004
CALCB	0.00792121397
RSKR	0.26986803
ZNF285	0.8086246340000001
KCTD17	0.6831442120000001
LINC00589	0.892633323
ADGRB1	0.655097044
CREBZF	0.17071871100000002
MIR3663	0.566173678
AVPR1A	0.943267717
ALDH6A1	0.0822367502
MANCR	0.678429347
PUM3	0.187215238
IMP4	0.630356902
LRRIQ1	0.287311198
TRIM28	0.0271828815
SLC5A11	0.0146615578
SLF1	0.48579094899999997
EXOSC10	0.0885715627
SALL2	0.257249524
SLC25A31	0.8152207909999999
TMEM51-AS1	0.9602969170000001
DEFB127	0.785154542
FBXO33	0.36587882
LONP1	0.855397772
HNRNPAB	0.741239098
STAC3	0.11711494300000001
NEU2	0.203599155
APOBEC1	0.922349567
KPNA2	0.0119635104
MIR5192	0.343904311
MED8	0.802818131
EEIG2	0.0815618607
C19orf25	0.5118037129999999
LINC00502	0.474034612
PGLS	0.795158227
ZFR	0.822608591
ABCC1	0.616419786
TAF1B	0.716313778
CLIC3	0.825355519
MIR339	0.565326371
GLRA1	0.251728132
LYSMD2	0.030173043700000002
ZNF417	0.716997708
SLC26A10P	0.028402060899999998
MIR3679	0.00887953532
ALAS1	0.38926506
BVES	0.435798795
NIPAL4	0.6828211829999999
SDC4P	0.515106006
ZDHHC24	0.09551895390000001
PCDHA11	0.514641201
RAPGEFL1	0.22851371899999998
HLTF-AS1	0.5041965429999999
LOC100303749	0.289240974
RANGRF	0.457960236
PCDHB6	0.521646638
CDC42P3	0.889341736
CALM3	0.94929617
DEFB116	0.823805138
MATCAP2	0.946642489
GLIS3-AS1	0.6859643940000001
SNORD18B	0.00894808829
DUSP29	0.396291118
XRCC5	0.279914285
SLC25A4	0.42964117799999996
TMPRSS6	0.582731798
CAPN11	0.26228348100000004
ITSN1	0.602301667
SETD2	0.590250819
TGM5	0.0996845928
GTDC1	0.321334108
ZFPM2	0.16710872400000001
PRPF39	0.0142196871
MIR101-2	0.9838658090000001
SNORD114-12	0.0723356772
DNAJB14	0.801086107
FRK	0.0777041855
ZNF137P	0.448383975
GNB5	0.549415767
TBX20	0.0031227300899999994
ARPP19	0.28336558
ATG3	0.167586676
MIR639	0.226296704
GCM1	0.781313006
BLM	0.484732024
OR8U3	0.76249959
RPL27	0.31911824699999997
ZNF684	0.11911336800000001
ZNF727	0.671519115
REL	0.8812483329999999
CASP7	0.329388536
TWIST2	0.7336171840000001
COX6A2	0.0637655813
FOXN4	0.483273811
CMAHP	0.980011235
NSMCE4A	0.528331356
F2RL3	0.15286792300000002
EMILIN3	0.40978138399999997
CSTA	0.946558502
TRAPPC8	0.277531244
MTRR	0.0889544283
KCNG4	0.44335762700000003
LINC00381	0.0969538355
COMMD6	0.720338055
SNORD114-15	0.0755308743
PRDM11	0.0268141682
DCLK1	0.584394591
GRAP2	0.877657832
AIF1L	0.916619996
EHD4	0.19278685
DEFA4	0.776822673
CASP16P	0.536740925
MARK4	0.585374992
SNORA59A	0.9540279970000001
MIR1258	0.161887177
SLC35B2	0.943846139
NDUFB10	0.831112903
CBX7	0.773365072
LINC02912	0.462567382
COMMD4	0.14247427099999999
PMFBP1	0.16352651
TMEM161B-DT	0.0425031941
CPEB3	0.138560849
ETFBKMT	0.581430667
ARID1B	0.692611118
OPN4	0.392935598
GPX7	0.9600335040000001
LOC284412	0.12772155
CNTF	0.765369977
ERVV-1	0.469501977
GSX1	0.0412820018
POU2F2	0.033080912999999997
GSTP1	0.245852335
METTL21A	0.618354446
CPSF4	0.213732492
FABP12	0.36816760299999995
MIR1180	0.260826422
CLNS1A	0.0976879277
CNTLN	0.742305953
IFT56	0.08164253839999999
ATP6V1E1	0.7886589079999999
PCDHGB7	0.49296943299999996
ABR	0.4789117
ACTB	0.185930972
SLC22A11	0.00478296771
SVOP	0.789209299
COLCA1	0.0393090994
RPGRIP1	0.884194763
TMEM44	0.17626288199999998
GSTT1	0.8129879879999999
ORC2	0.7415315490000001
OR6C6	0.593294555
PER1	0.406682765
GJA10	0.5002546920000001
UBLCP1	0.778191515
MIR26A2	0.397481133
ZNF224	0.204143396
FNBP1L	0.25010398100000003
FBXL22	0.21684172300000001
OR2AG2	0.331901364
DDX18	0.913541736
ZNF32-AS2	0.27449696
TBX5	0.404568095
IMPDH2	0.7051139340000001
MEGF6	0.990660559
URI1	0.811193939
ZNF677	0.465778091
SHF	0.0244168727
ZNF324	0.20802613399999997
GRK2	0.585034765
ACSS3	0.897173689
MIR4292	0.862092312
KCNK13	0.643653069
ZC2HC1C	0.7011567459999999
C17orf107	0.0488173118
ZWILCH	0.0175067058
MED6	0.63679456
ATCAY	0.722403835
SMCHD1	0.493781969
PARD6G-AS1	0.80650971
ACTR3	0.771448947
PAX2	0.0136458976
CDK1	0.173825431
LOC392232	0.519176395
RNF111	0.421886318
CACUL1	0.998673265
PNPLA3	0.37922298600000004
MIR3924	0.666765991
PPP1R42	0.266153649
EIF2B1	0.358026241
GSTM5	0.299612804
FAT4	0.048304013099999994
SHB	0.0329311527
LRRC23	0.73582657
KNSTRN	0.537115428
ADIRF	0.085030355
SMAD3	0.216028848
CCDC7	0.9617761229999999
MMP27	0.861594979
UQCR11	0.238345205
FSCN2	0.591017306
EI24	0.520724245
PKIG	0.0255744909
RASGRP2	0.0233985336
CLEC7A	0.874440577
CCDC25	0.38722387799999997
MIR132	0.00935191916
GGNBP1	0.04753675190000001
ZDHHC18	0.5691313370000001
GALM	0.902903263
BHMT	0.840533985
MTMR9	0.549416831
LOC100506207	0.697520435
PRRX2	0.5539659889999999
USP17L24	0.792757742
ANGPT1	0.740144817
MIR184	0.0503503502
ZNF592	0.48480403200000005
DSTNP2	0.944789843
KRTAP4-5	0.6699572979999999
ADGRE2	0.0363077165
AEBP2	0.873953345
ZBTB48	0.138189109
SYBU	0.9971850529999999
EXOC3L4	0.210897129
YBX2	0.458368099
LINC00583	0.402868281
TTL	0.55978175
MIR628	0.41743397
OSBPL6	0.334363425
COMT	0.18593905800000002
MIR520E	0.9842060509999999
NOM1	0.425194984
HTT	0.709331498
SCN1B	0.7591987809999999
CANT1	0.734342113
CROCCP3	0.276269589
GRM1	0.402884733
RPS3A	0.785248935
SEMA7A	0.266437165
MIR548AS	0.623129041
MIR31HG	0.995104717
PPM1F	0.00347877716
MIR2392	0.43433870700000005
C22orf23	0.0039702895600000005
OR4D9	0.0565595483
LIM2	0.27078035100000003
MICAL3	0.877095073
NAA60	0.17236299100000002
HSPB2-C11orf52	0.505190107
BMAL2	0.175807875
CAMK1	0.575754069
HOXA11	0.00198089467
RTCB	0.0991262227
MIR107	0.857318145
CFAP44-AS1	0.529850493
LIX1	0.39783343600000004
MIGA1	0.004165273789999999
LHFPL3-AS2	0.023627243
GPS1	0.000396120609
C7orf57	0.688981831
IFI30	0.0225306719
ZNF121	0.504647283
NYAP2	0.690521465
MEX3C	0.13544367300000001
UFL1	0.41114332600000003
C1QTNF3	0.446682411
PIP4K2A	0.264442229
GFI1	0.596277199
FOXD3	0.986672408
MIR4778	0.685318645
TRIM6	0.974692508
KIF24	0.0159534423
HEBP1	0.785168651
RMST	0.00543042956
CHRAC1	0.9452313109999999
EFHC1	0.7073875159999999
FLJ30679	0.191764347
OR10G2	0.676757191
RUBCNL	0.301236971
LAIR2	0.9809927070000001
TAC1	0.6656051829999999
TUG1	0.161595156
GSG1	0.658111346
NMT2	0.254372974
MIR1827	0.392894544
CCDC149	0.7546999870000001
ASTE1	0.896531745
TSEN34	0.98529756
CLGN	0.518634805
PLCXD2	0.09756619550000001
INO80C	0.627070655
LOC100287944	0.234595377
CDC37	0.16314335300000002
RUFY1	0.7143337609999999
ZNF627	0.957081069
ZIM2	0.23580601
SRI	0.9785461940000001
MED20	0.327216106
MARCHF2	0.98376778
GEMIN2	0.681996943
NME9	0.0032167308
MIR4751	0.21412145100000002
FERD3L	0.0543649252
PIGX	0.576564117
VSTM1	0.7294734140000001
PIK3R2	0.022284334500000003
SRM	0.08478096939999999
SNX4	0.208251666
SARS2	0.792744667
CLK1	0.7196082009999999
PCNT	0.590839441
ASB16-AS1	0.0268960759
FREY1	0.885155659
GXYLT2	0.558819619
MAN2B1	0.604580648
IKZF1	0.17825355399999998
MAMDC2	0.37154022700000006
OTX1	0.0173195161
LINC00333	0.028520816299999998
CDC6	0.20582009199999998
MIR3198-2	0.12492411099999999
C14orf93	0.5509051460000001
ZNF180	0.945595345
INPP4A	0.08863807230000001
ZBTB17	0.16008488
ATP10B	0.7118323409999999
KDM2A	0.471973
SAXO4	0.431505984
MIR3619	0.7719170790000001
KDM5A	0.495176548
RABGGTA	0.361326917
RGP1	0.20791518399999998
LINC00032	0.994105363
ANKLE1	0.0202036727
HTR1B	0.0747094458
INHA	0.9337653220000001
SNORA44	0.646492924
FCF1	0.35065773100000003
LRRC55	0.0548817443
MFSD8	0.870241133
LINC00671	0.39646718799999997
CCDC148	0.630317299
HNRNPA3	0.40983925
TCEANC2	0.950473496
IL36B	0.0566587174
LOC339593	0.0112271669
USP31	0.78565467
FAM131B	0.999957278
USPL1	0.153846907
CMPK2	0.7387464009999999
ELSPBP1	0.26444883399999997
QRICH2	0.9798071979999999
HIBCH	0.5362509910000001
MCM3	0.8431892440000001
RAMP2-AS1	0.791349912
TSPAN12	0.393052277
TTC21A	0.422131958
ZCCHC10	0.407506094
DHRS4-AS1	0.7459447159999999
VSIG10L	0.252660051
FGF5	0.0232481032
GABRR3	0.7144350290000001
TAAR5	0.7019815909999999
SMARCAD1	0.0782148117
SHROOM1	0.342652668
UCA1	0.9442470390000001
CCN5	0.605375818
DRGX	0.572455684
GNAL	0.59649156
MIR5193	0.0772390186
MSRB2	0.8728661409999999
SCARNA11	0.531251158
LOC101448202	0.313162068
IL33	0.65199166
CAT	0.42582010200000003
STK11IP	0.61569158
CXXC1	0.08168653599999999
MYF6	0.319720644
LRAT	0.750752293
BSN-DT	0.386954413
TUBA3D	0.875775326
MEIS3P1	0.0580397173
SOBP	0.475728415
COL7A1	0.37901467899999997
C1R	0.0287437942
LRPAP1	0.310947866
LRCH4	0.708938944
CPA5	0.87422677
UBE2Z	0.211955549
UGGT2	0.118993007
CEP78	0.613787333
ZNF625	0.707967935
TMEM141	0.675563265
RLN2	0.696486191
MIR876	0.0016976338
ABCA9	0.817445225
ARHGEF1	0.256298305
CHI3L2	0.507288528
GDI2	0.999055837
MRPL1	0.53314048
LGALS7	0.158521238
CDS1	0.721742137
OR7E2P	0.9208335879999999
WNK2	0.12321698800000001
ADK	0.151590878
KCNJ14	0.94686692
ZFHX2	0.735419224
DES	0.6357046120000001
ELOF1	0.9855337590000001
ELL2	0.0584932025
MIR99B	0.20864888399999998
NOL10	0.748012818
IFNGR1	0.342431941
KRTAP10-8	0.9784800790000001
FKBP11	0.0711066621
RFX2	0.373717201
LIPE	0.419989071
SH3D21	0.212579397
SNAR-G2	0.0896061831
IGSF5	0.818991514
GMCL2	0.8913905190000001
COL2A1	0.17420570800000001
LINC01588	0.99736702
ESPN	0.7836577840000001
IDO1	0.956673784
SNORA33	0.650220052
CNTRL	0.526821115
FBXL4	0.144890771
IPPK	0.978523655
BRCA2	0.053798302699999995
RNF138P1	0.94994983
SLC5A4	0.509845763
SNORA71E	0.491450099
MIR4272	0.9204315340000001
KLK13	0.81018881
WWC1	0.040643345
TOP6BL	0.35795849399999996
CCL15	0.21127804600000002
MOCS1	0.0751112077
GFRAL	0.188537852
MIR9-3	0.205590948
CD200R1	0.030703444500000003
LARP1B	0.909971121
LINC02905	0.829760033
CTSL	0.790952558
HIP1	0.00261788847
DCP1A	0.751386442
MYT1L	0.48033530799999996
SOX4	0.862744363
CCL15-CCL14	0.16519277300000001
CPA4	0.9617004370000001
ZNF37BP	0.8699344379999999
OR4D2	0.316671494
ST18	0.0818356204
CYP2D7	0.0189514276
MZF1	0.025148902400000003
SERPINE3	0.00260044824
POPDC3	0.912547142
RNF130	0.744662396
DIP2A	0.253756574
NUMBL	0.0620603983
TMEM9B	0.700527773
TOR1B	0.258769759
FLT4	0.700411516
DDX19B	0.000886114489
COL4A2-AS1	0.0975758593
OVOL1	0.402840205
ADH7	0.17840598100000002
ANKRD17	0.2160009
COPS9	0.541491395
KRT14	0.556126189
KRT78	0.916929542
CCDC13-AS1	0.314057171
SPINT1	0.31361253
LINC00673	0.8147043070000001
DNAAF8	0.24923319
ZFAND6	0.9492725320000001
WHAMM	0.20015670800000002
NPTX2	0.82674588
FADD	0.6696974720000001
TMEM252	0.23724397100000003
MIR99A	0.9006405670000001
TBC1D23	0.142364451
BPIFB4	0.559168539
RGPD6	0.36479235299999996
CGRRF1	0.947497404
CNKSR1	0.46364561
PITHD1	0.631864318
ACOT1	0.118557337
ABHD18	0.7890699879999999
SLC38A2	0.0805244257
SERPINA12	0.9327405870000001
B3GNT3	0.4781544
CFAP90	0.164415532
DIAPH3-AS2	0.0493217425
LRRC28	0.36313201799999995
OR6C2	0.887023415
HDHD5-AS1	0.8176249179999999
NSD2	0.0328858575
PCA3	0.0840652939
HIPK2	0.553933611
SNORD114-1	0.0640515754
STRN3	0.124045697
OR51I2	0.989798772
OS9	0.230826539
VCAM1	0.0312356951
GLDN	0.00202354325
IL15RA	0.705335412
SEC14L3	0.17755060399999997
C22orf15	0.011444184199999999
FAM118A	0.26550191300000003
IQCC	0.23007840899999998
TGFBR3L	0.161239432
KRTAP12-4	0.5561815170000001
EIF3I	0.159510119
MELTF-AS1	0.9901903240000001
ERVK13-1	0.18319117899999998
MYORG	0.0433265672
CASC2	0.12538445
SNORD113-6	0.0665215735
MIR3157	0.44195764299999996
DDX25	0.741946095
LINC00160	0.733585472
GTF2E2	0.8037715209999999
WFDC13	0.0564808022
SHMT1	0.0699148705
GATA2	0.561344164
PDIA2	0.0033423710499999996
TKTL2	0.429592365
MIR548AX	0.123644194
MMAA	0.433266042
LINC02694	0.184808517
BAMBI	0.994656387
TM4SF1	0.188920452
LOC100134368	0.0025140597600000003
CDRT15P1	0.496480924
MIR933	0.557286555
ZNF519	0.12352032800000001
FAM110C	0.0823181558
ISM1-AS1	0.838371813
RCAN3AS	0.73300547
MEIOC	0.423185208
PAX1	0.171198323
DLGAP3	0.24365716399999998
PLGRKT	0.915001574
IBSP	0.776271571
GCSHP3	0.170886121
LRRC20	0.803999123
MNT	0.973785358
PIPSL	0.0705974203
CHCHD6	0.6879957409999999
KLHL21	0.093994584
ZNF100	0.059984542800000006
LINC00602	0.5485752629999999
LIN7A	0.8338493159999999
KMT2C	0.174658925
SEPTIN12	0.029035296699999998
SRXN1	0.846171695
PPP1R7	0.322111871
NEDD8	0.252754254
PMCHL1	0.891814717
DTWD2	0.580772129
RPS23	0.905632407
TNFRSF21	0.36725869
EEF1AKMT1	0.30430002899999997
NLRP12	0.9356556220000001
PLLP	0.5507424879999999
NDUFA11	0.381374369
BEST1	0.31838322399999996
ACCS	0.813112884
RAB44	0.021612034500000002
TTC31	0.261760132
C18orf61	0.17810889600000002
VPS41	0.129571089
NUDT7	0.444863867
SSTR5-AS1	0.149801556
CCDC15	0.061496097199999995
LYG1	0.751583208
COG6	0.76587898
PCNA	0.27799679
BPHL	0.690417085
ARHGAP21	0.55224536
SAMD4B	0.689106907
ATF2	0.524650548
TOX2	0.206521115
CYP4F35P	0.681262247
PPP4R1L	0.9766774909999999
FBXL20	0.9435572179999999
DBNL	0.10474277900000001
RASGEF1A	0.80585721
REG3A	0.548746711
CDC42BPB	0.0799685992
TNRC6C	0.536273914
GPHN	0.45776597399999996
ASDURF	0.145030838
BORCS5	0.531675275
KRT5	0.8124452209999999
RNU6-57P	0.6320153479999999
OR5W2	0.726112544
DIP2C-AS1	0.8413136109999999
ZNF740	0.6558644060000001
ABCB4	0.446074529
AK5	0.000501560729
ZAP70	0.238027474
PCNAP1	0.25324579199999997
TMEM132E	0.847949627
NPAS4	0.437762824
PRSS33	0.54939913
OR10S1	0.340678574
PTK2B	0.041983262
MPI	0.00300754662
RPL3L	0.926881492
SNORD114-30	0.140352392
OR5D14	0.585607312
KCNK3	0.000579360382
ZFHX3	0.0858545681
EMCN	0.287231156
A2MP1	0.851554692
RPRM	0.972590739
NCAPD3	0.61518931
MIR1265	0.350193325
TUBE1	0.22112341100000002
UTF1	0.9234247740000001
SLC25A12	0.195465256
ZNF251	0.41452542200000003
SAFB	0.797644384
FAM163B	0.440235848
PHF10	0.143343449
TBCEL	0.450378426
EPGN	0.8744522659999999
CERK	0.891929828
SNHG20	0.806136964
AQP2	0.8594085929999999
OR51G2	0.770693272
GNS	0.0215934811
DBIL5P2	0.00392096721
RNY5	0.2261127
TCP11L2	0.936282643
CADM1	0.0020228604
RHD	0.818675066
KRTAP1-3	0.35102215
KRTAP4-6	0.6592364789999999
GNAS-AS1	0.39417036299999997
SYT3	0.556584655
MIR129-2	0.000110665583
MUC5B	0.11091611
CST6	0.614895871
DLC1	0.21198674899999997
GRAMD2B	0.973830017
RTL1	0.09050540619999999
ARHGAP40	0.0651746097
RHCG	0.9829507470000001
MKKS	0.502413546
CYP4A11	0.9387676690000001
RNF144A	0.7314246790000001
FLJ40288	0.99347668
PPP6R3	0.569748685
OSR2	0.0616657476
MCM7	0.640619563
SLC5A7	0.795257661
ADIPOQ	0.39159353799999996
SPATA9	0.114433744
TMEM72	0.529726846
PDE9A	0.92185178
TMEM38A	0.400229999
PLEKHH2	0.292274337
ME1	0.146789025
RBMXL2	0.738639595
GOLGA6B	0.00011868525600000001
RGS22	0.768186645
MIR497	0.7870767909999999
SLC25A35	0.457610468
CTSL3P	0.9835010609999999
HNRNPM	0.997802408
GTF3C6	0.921391222
LUM	0.365992765
TTBK2	0.47271011799999996
HOPX	0.999407229
PART1	0.257612078
PTPRCAP	0.39739699700000003
ZFPL1	0.06766523969999999
ATP6V0A2	0.258336905
TBCC	0.20681179600000002
CFAP299	0.0611537217
PWARSN	0.9009757420000001
SLC4A1	0.0315375192
ARRDC1	0.627629684
MGRN1	0.904754982
ATRX	0.619440287
TUSC2	0.510032619
CUL3	0.521965128
TMEM163	0.000665092831
FASN	0.0015419033800000003
RNASET2	0.266166572
LOC100287834	0.927375347
USP53	0.0722587416
FGF1	0.556412444
SORCS1	0.434683876
KATNB1	0.135236311
ZEB2	0.6956635659999999
PTPRN	0.0355579391
LOC646813	0.255958883
COIL	0.875605668
LOC644189	0.223055745
TELO2	0.6903775320000001
R3HDM4	0.5985712470000001
ZNF451	0.24012553
OR52H1	0.965272955
SNX33	0.377486534
ZNF652	0.286392007
ADGB	0.921083443
ORMDL3	0.358524251
MIR520F	0.964309627
NPY1R	0.7969541090000001
EBI3	0.254694105
GOLGA4	0.72839901
TRIM42	0.375830625
NKG7	0.303741595
LOX	0.279874148
RNF19A	0.42362317200000005
MFSD14CP	0.26521806
TSPYL1	0.28328464800000003
NDUFB6	0.655479389
CYP4F12	0.619505251
GADL1	0.00199260718
ZNF541	0.7637508040000001
LAMB1	0.603145209
NDUFV1-DT	0.39204297
IDI2-AS1	0.756675103
GGTLC1	0.330908245
MS4A14	0.522864876
THAP4	0.41672868700000004
CCDC152	0.182255727
IL21R-AS1	0.45721372899999996
MIR4451	0.785730742
PRAG1	0.493825171
RPL32P3	0.282953481
ADAM1A	0.616420697
SH3RF2	0.149603849
MIR4522	0.377030759
TLX1	0.40424597100000004
OR52E2	0.9666030390000001
KHDC3L	0.89205029
LASP1	0.521207353
WAPL	0.163347303
HTT-AS	0.69830689
CEP20	0.928636769
CAB39	0.698417871
HPYR1	0.9781593479999999
ZNF655	0.16342927699999998
TTC22	0.0630224719
MIR596	0.776720816
FUCA2	0.912836852
KCNH7	0.7971120009999999
MSH4	0.696880853
DEFB110	0.34406876700000005
OR6C4	0.319555307
OR51S1	0.288831968
CLCA4	0.784768377
LRRC24	0.959009503
ZNF518A	0.597448165
TBX10	0.6024342979999999
LOC339298	0.152032255
LSP1	0.298832523
CDK2	0.150885813
MYO7A	0.344504925
TAS2R39	0.95938845
FBXL18	0.167808238
TPSAB1	0.29639278199999997
CAMK2N1	0.589621862
NABP1	0.516832347
HOXC12	0.9963318859999999
STOX2	0.540679379
PABPC1L	0.50056095
ZNF404	0.36114019
AZIN1	0.0890021882
SLC39A6	0.0634466416
GADD45G	0.000126699218
COL4A1	0.587292692
MIR516A1	0.8716580559999999
LYPD5	0.307173955
MUCL1	0.564068468
PRORP	0.759639898
LINC00494	0.820338397
HOXA4	0.020511146100000002
UBXN8	0.0640381937
LINC00605	0.7079356840000001
P3H3	0.445966398
MESTIT1	0.27464868
SGK2	0.24215460000000003
TBC1D8	0.0875721614
RND3	0.317259803
SEPHS1	0.7668802309999999
ATRIP	0.25605005
LINC00548	0.45625577799999995
CLEC1A	0.79814221
TANC2	0.8649035140000001
SNORD38B	0.791502458
CC2D1A	0.10962880300000001
RAI14	0.718422186
ZBTB7A	0.0105251582
C1QTNF7	0.645628048
DBR1	0.35122170700000005
KLHL40	0.19766407600000002
FERMT2	0.0010019763800000001
MAPK13	0.0846486716
GNAT1	0.142766995
DLX1	0.7846742409999999
PLPP1	0.598123748
MAPKAPK3	0.24080995600000002
PLEKHA7	0.27007185899999997
CYP4F24P	0.68816045
SLC26A6	0.253691124
FBXW4P1	0.64055574
GUCD1	0.797629953
UCKL1	0.10290459
WDR59	0.022507919900000003
UOX	0.614635727
SPPL2B	0.7093247009999999
CASP5	0.185238137
CD320	0.9844630959999999
ZNF28	0.801915299
ALDH5A1	0.648025131
BET1L	0.16963142399999998
EBF4	0.16582625199999998
MIR4801	0.240201606
SNRPD3	0.78563294
PPY	0.429208682
LOC338963	0.38036576
CPS1-IT1	0.489045334
TMEM139	0.9941810459999999
DKK2	0.9742037509999999
ZDHHC6	0.47428016
SNORA14A	0.170449543
SRRM5	0.31838987
COX4I2	0.753182769
NUP153	0.7264554670000001
NEIL1	0.140222454
AP1S1	0.6480344889999999
GSTK1	0.851583015
SMYD4	0.0398641168
CXCL14	0.322617786
TTC34	0.0192761813
MICOS10P1	0.0236940446
TEDC2	0.24474871
CENPBD1P	0.0376528238
HMG20A	0.014569235500000001
MIR548N	0.301880496
FAF1	0.0105960703
LOC100506274	0.746526611
ZNF200	0.66480697
PTBP2	0.0023138790300000003
SNCAIP	0.442035799
OR52M1	0.835604828
MIR1288	0.071944483
TSPAN17	0.59844216
RUSC2	0.328057398
SLC20A2	0.794471053
UBE2E3	0.0214470157
TMT1B	0.109947135
ZNF8	0.842827793
CADPS2	0.0232752739
TIMELESS	0.140262831
SNORD114-6	0.0669468434
CNMD	0.204928074
CDC37L1	0.006968459709999999
LINC03122	0.14443015
LCP1	0.359188522
ARHGEF38-IT1	0.718911725
OR5AR1	0.305614085
AMIGO3	0.087491586
ZNF468	0.544853085
SEC11A	0.342685897
ZNF106	0.161208845
CBLB	0.423473961
SFSWAP	0.0826634232
TRB	0.034935774700000005
MYO9A	0.0129433177
GXYLT1	0.48078576100000003
CELA3B	0.34057451
UQCRB	0.107206716
MIR2467	0.08623686119999999
EPHA1	0.977516595
C4orf51	0.39832905700000004
LOC100288637	0.617196124
NDUFV3	0.787716847
DNAJB11	0.452380382
STK16	0.051533878
ZFYVE21	0.00943149666
SMIM19	0.626541463
ADIPOQ-AS1	0.501342767
MIR548H4	0.00935613196
CCAR1	0.6636560020000001
OR1I1	0.561411745
BDH2	0.219562287
ITPRID1	0.7401888109999999
SERPINA11	0.9752361490000001
GTPBP8	0.717064325
VIT	0.162031865
LOC400940	0.0013504669199999998
KRTAP8-1	0.550480599
ATG9A	0.30265821600000004
CCDC144NL	0.904452385
JAKMIP2	0.145042465
ACACB	0.7046228809999999
DNALI1	0.0677784588
ZNF823	0.652576605
P4HA1	0.494870143
CCR6	0.361476255
GRTP1	0.993778047
FGD5-AS1	0.281470159
GIN1	0.8591319159999999
SELENOW	0.984552599
TRBV25-1	0.00241778454
CYP24A1	0.947776637
MIR10A	0.022675951099999998
SUGT1P4-STRA6LP-CCDC180	0.9198890359999999
GLG1	0.373378738
MTNAP1	0.38146289
SHISA3	0.512348216
RDH13	0.8551511190000001
RHEBL1	0.0037088399200000005
DOK5	0.955760669
KRTAP24-1	0.604292526
HSD17B6	0.9494801620000001
UMODL1	0.651351269
JMJD6	0.219177823
SLC6A12	0.915637892
SAYSD1	0.5522967360000001
PRPF6	0.103530203
FCAR	0.485053146
PLBD1	0.18989525899999998
SLC27A1	0.808303278
MIR4789	0.933512045
MIR3141	0.51819727
FGF9	0.998795724
ABHD4	0.7225627179999999
PSMD2	0.007330210959999999
CYP1B1-AS1	0.6813975109999999
TGDS	0.767219166
FANK1	0.10444676
SH3GL1P2	0.250836722
MMP12	0.41127571799999996
SERAC1	0.8780910690000001
WDR4	0.836216759
HES7	0.60608477
MIR4713	0.33044166199999997
NFE2L1	0.00166422763
TFAMP1	0.9899714190000001
TMEM108	0.817495071
VWA8-AS1	0.563107291
RASL11B	0.485592639
THAP8	0.87545231
ASB8	0.37593533100000004
MIR4650-2	0.483633364
MIR595	0.41921676399999996
AMHR2	0.281074678
ERMAP	0.866132317
CCDC198	0.46102334899999997
ETFRF1	0.0457442709
SEC23IP	0.119834519
PRP4K	0.401017749
AAAS	0.582636065
CIMIP1	0.807707318
MIR4467	0.498048786
PPHLN1	0.123161744
PITX3	0.0986776114
ZCCHC4	0.020465246
GNAI2	0.23403303600000003
NFKB2	0.0300052132
PFN3	0.508143459
RPL11	0.644746668
CREG2	0.956918701
SNX2	0.029762416899999998
SNX29P2	0.778615352
BBS4	8.745882509999999e-05
LINC00417	0.0778106544
KATNAL2	0.967992414
MIR609	0.453764684
DDX60L	0.66498845
LCK	0.115676859
FASTKD2	0.708020285
ETAA1	0.12354528
ADCY6	0.075152
MKX	0.10010370099999999
AAK1	0.21961598300000001
KTN1	0.33044047
TAS2R5	0.627425903
AMY1A	0.44997489700000004
UROD	0.74626979
DNHD1	0.765873837
MOSMO	0.573075167
MYL12A	0.93799797
ABCD3	0.281443345
GJA9-MYCBP	0.8734348679999999
MIRLET7G	0.535330522
MIR4484	0.445602299
MAP4K4	0.44116451
MAML3	0.115449249
LOC643441	0.468755135
COX4I1	0.9431881459999999
GP2	0.000194404827
FLNB	0.0335570094
OTOP2	0.714589652
RPLP1	0.5073876970000001
ZP1	0.8243999120000001
MIR328	0.7422582590000001
PBX3	0.263410658
VEGFA	0.34440282299999997
PGGHG	0.17148702100000002
PROKR1	0.974225473
DMAC2L	0.738499362
ALG5	0.7548523540000001
ESCO2	0.5306235189999999
CYP2C18	0.216556881
MIR4635	0.808931225
ZNF22-AS1	0.206245548
CENPU	0.890300127
GABRA6	0.9918101970000001
OCIAD2	0.0816724497
ROR1	0.43938054600000004
PSME3	0.750766018
MTNR1A	0.256468814
CDC25B	0.976213131
GSKIP	0.9381178259999999
CCK	0.268260273
ABHD2	0.31655664699999997
MIR5586	0.806489531
LINC00485	0.22119559100000002
GRAMD1C	0.283621508
SPDYE5	0.0164365663
ACO1	0.722980728
TUBGCP5	0.949189948
DGKH	0.896029555
AQP11	0.10019692599999999
EEF1A1	0.724545461
ZRANB1	0.000919685619
PPFIBP1	0.699273576
MIR3184	0.18291362
CMPK1	0.687155933
P2RX1	0.908096199
POLD3	0.638731571
MARS1	0.19729941199999998
ZNF112	0.590491533
CXCR2P1	0.8004710070000001
MYL9	0.646462971
NPBWR2	0.0142669926
OR4C45	0.35226731299999997
PROM2	0.124418633
HIVEP2	0.0698577602
ZNF735	0.9690980709999999
FAM111A	0.7844914070000001
CD4	0.495272286
ARFGAP1	0.00739249493
LCN1	0.751813878
MMACHC	0.101065
RBAKDN	0.7131008390000001
TAF4	0.934394884
AK7	0.792149155
UBXN6	0.331130738
PSMD12	0.1355568
PLPP3	0.717256578
ZFPM1	0.00432363886
CFAP46	0.744052907
JAG2	0.541749319
MIR4727	0.353509435
FBXO8	0.598147116
CXCL2	0.46698628299999995
RIMKLA	0.5056521420000001
WDR82	0.585480891
DPY19L1P2	0.35255217
SYCE1L	0.031255864700000004
OXSR1	0.603315433
TRIQK	0.624145465
LOC100507351	0.235965003
CCNDBP1	0.238228057
ERICH5	0.526820367
LGALS3	0.503856564
MAMSTR	0.028708095099999997
MIR340	0.8699550009999999
MIR134	0.25427315699999997
MFSD2A	0.997417165
ZNF696	0.111282264
NPEPPS	0.000325392444
MIR4698	0.0320343987
PNKP	0.22972928
EGR3	0.08801662880000001
SUN5	0.828763705
DTNB	0.644812371
ARMC8	0.189493978
C15orf48	0.140807748
NFIB	0.668960824
MAML1	0.177521161
FXYD3	0.25801319699999997
AATK	0.008081291459999999
TRAPPC3	0.28621016899999996
GZF1	0.79275995
CWH43	0.0037976782200000005
JAGN1	0.9842227859999999
CD300LF	0.17314749100000001
CAV1	0.233254362
PRORSD1P	0.7231819420000001
HSPBAP1	0.49124141200000004
TGM2	0.061133664299999994
MIR9-2	0.0762552009
SPMIP11	0.11472657300000001
LARGE-AS1	0.719639734
ABCC11	0.7929171340000001
ITPR1	0.144879762
KRTAP19-4	0.783376752
NUFIP2	0.863042555
PCDH10	0.947675333
HIBADH	0.10985054400000001
SYT1	0.8707108459999999
ETV2	0.837007032
CSRNP2	0.962894565
MAP1B	0.530106611
MGC32805	0.375927351
MIR4291	0.6876015670000001
RRP12	0.350777812
MEA1	0.18166872
PRPH2	0.10619686
C3orf36	0.18232686399999998
ZNF788P	0.411892708
AJM1	0.8665028640000001
FBXW12	0.34859692
CSTPP1	0.0668658033
AGA	0.966125551
VPS4A	0.6800910609999999
POM121L1P	0.27941082300000003
ARMC12	0.306690458
GM2A	0.09535557539999999
ELOB	0.519900728
TBCD	0.555564521
DKKL1	0.315683442
LRRC40	0.197604585
PCDHB7	0.7701495759999999
MUC15	0.862480714
DSCAM-AS1	0.9034865459999999
LTK	0.00738910311
ARHGAP28	0.126602055
GALNTL5	0.466492917
RNF212	0.47337754600000004
LOC286177	0.6615034320000001
EIF5A2	0.00744064113
MED11	0.7938348540000001
GPR17	0.021076161800000003
UQCRHL	0.269270188
DUSP1	0.770268552
LRRC45	0.00232705986
MIR2681	0.290880989
SDHAF4	0.0965072519
ATP11AUN	0.409840318
INSIG1	0.951460408
GPLD1	0.425620424
CBY3	0.39652850799999995
EPN3	0.412312365
LGALSL	0.42924994
MIR3154	9.31557238e-05
CYP11A1	0.380233306
COPS2	0.38518626
HNRNPDL	0.307778663
KANSL1L	0.373562657
HCRT	0.7704871459999999
CHD6	0.244285418
KRT27	0.7746031170000001
RCL1	0.901749369
NOD2	0.618455022
DGAT1	0.566461083
ID4	0.5092414829999999
ALKAL1	0.5645351679999999
MIR130A	0.025023034399999998
OPRPN	0.3567342
NRSN2	0.997315464
DNMT3B	0.8330781509999999
GPRC6A	0.331235542
UCMA	0.81223518
UPK3B	0.134298028
TDP2	0.325659458
IL1R2	0.609414621
KRT9	0.528981095
DNAJB1	0.353873075
GREB1	0.41224548
SNORD113-4	0.0655672208
ENPP5	0.362036685
TMEM238	0.75972728
PMM1	0.0146363928
SLC9B1	0.0551688382
DDI2	0.011859897900000001
GART	0.74183568
OR10H2	0.5792425
HSD3B7	0.000319756959
ZNF780B	0.875089432
MMS19	0.61339744
SLC44A2	0.464658031
LINC00111	0.602255322
SMIM13	0.9918599379999999
STYK1	0.35759219600000003
TSSK1B	0.0633878493
UTS2B	0.570249551
ZNF554	0.9065063259999999
LINC02078	0.267205839
CUL4A	0.765521297
NPM3	0.0632750428
MIR603	0.0920650122
NREP-AS1	0.032171873
SUCLG1	0.8262153529999999
ELF1	0.9544645340000001
TNIP3	0.25937896899999996
ZNF443	0.740525295
CD86	0.743821493
LOC442132	0.667968227
MIR483	0.0206510576
MSRB3	0.106664459
ELP4	0.13963658699999998
NCR1	0.420371967
MIA2	0.614722856
CD2BP2	0.238317532
C6orf52	0.863331675
PPP3R1	0.94045573
SF3B3	0.10735009400000001
C9orf50	0.116186088
RB1-DT	0.18369601
AVEN	0.504347443
BANF1	0.578406655
LSR	0.9660553740000001
AGTRAP	0.72224244
MIR5692C1	0.0057127313
LMNTD2	0.0304006983
MIR1272	0.0335256577
MPND	0.29872407300000003
SNORD59A	0.809973533
PIK3R5	0.919511574
B3GALT5-AS1	0.64375936
B3GALT6	0.0786999497
CYP4B1	0.716392458
MIR592	0.037693790299999995
MTERF1	0.620159636
PER3	0.48205249899999997
CALCRL	0.289146152
RPL18	0.242518707
RPS27L	0.09301845119999999
RNU6-67P	0.639084296
FGF20	0.641027392
DOK2	0.322941175
SKA2	0.34779840000000006
DROSHA	0.34937544299999995
SPCS1	0.0916835825
IL12RB2	0.9726393729999999
ABCC5	0.000484702967
ABITRAM	0.011537113500000001
CD47	0.00428507944
OR6B3	0.22472881100000003
FBN3	0.8600388309999999
OR4K14	0.398083235
GNG10	0.383728122
TRUB2	0.000209625486
PENK	0.379564169
LMAN2L	0.33943903299999995
DNAH5	0.470200651
TMEM214	0.12706005199999998
DENND2D	0.632655165
HOXD9	0.151975387
OTUD6B	0.895317638
KCTD16	0.7600426990000001
LRRC8B	0.758981775
HDDC3	0.7873749320000001
KCNB2	0.384023516
PNOC	0.0174025295
FGL2	0.31879034300000003
TRADD	0.5237902179999999
VSX1	0.31450573
HYOU1	0.015945325700000002
WASF3	0.786517762
PTPN4	0.494396851
PDHX	0.052640448
MS4A15	0.957775736
CALCR	4.66008452e-07
MIR9-2HG	0.007979529720000001
PIAS2	0.812028185
SMIM45	0.06545062809999999
ZNF396	0.627232244
SNORD114-24	0.135375996
LOC284379	0.987934028
C5orf22	0.103201764
AMACR	0.418402755
TSPEAR-AS2	0.39359259799999996
GUCA2B	0.554241261
KRTAP9-1	0.611224765
MIR411	0.162183143
NFYA	0.140001534
KCND2	0.456508045
MSTN	0.177650804
ERCC5	0.33196131100000004
SPINK5	0.48379285200000005
VAMP1	0.819886262
PLEKHD1	0.140278395
PCBP4	0.13722346800000002
SLC7A1	0.46947541600000003
LOC284788	0.7304747490000001
ALDH7A1	0.540643451
TMC1	0.633552299
PISD	0.283128541
C16orf95	0.913822954
BRD3	0.309268224
POPDC2	0.145339569
CLDN10-AS1	0.950745933
PCDHGA10	0.45102939200000003
OR4S2	0.817910235
PSG1	0.952449779
MIR4505	0.17195964600000002
MSGN1	0.924657233
MFAP4	0.32832255
KRTAP10-12	0.400240726
PTCHD3P1	0.7676047909999999
SGCB	0.00460464206
ARHGAP33	0.657911116
PIP4K2C	0.0330457994
PRKAR2A	0.729224289
ABI3BP	0.32986590600000004
ZNF90	0.955100535
SEMG2	0.24076331199999998
TAAR9	0.705172018
GLIS2	0.260846907
BICRA	0.776738705
KRTAP10-4	0.9129509570000001
SERPINB13	0.648380036
DOCK3	0.321249225
SIPA1L3	0.225794822
LINC00896	0.5402523929999999
LOC730183	0.36480395200000004
OLFM1	0.243465734
DEFB123	0.549839104
CMTM7	0.527816066
DHTKD1	0.785795004
FBXW2	0.22098489300000002
GLB1	0.9013653490000001
SPACDR	0.267487265
UTP15	0.751157946
IFI27L2	0.0332291702
FAM201A	0.293407305
RAB15	0.637620151
HOMEZ	0.0809081869
LENG8	0.7612153220000001
FAM167A-AS1	0.29874106100000003
CNDP1	0.9644092740000001
DCLK3	0.747013539
IGF2R	0.23595765100000002
SEC14L1	0.7600617890000001
MN1	0.945034769
CORO7-PAM16	0.28203866899999996
OLFM2	0.702058883
DHX34	0.445201335
BBS9	0.453959093
ZBTB45	0.09003421730000001
IL17D	0.39830094899999996
BTBD10	0.531600006
MRPS18C	0.409621002
WASHC2A	0.0259573973
SIVA1	0.52590135
TSPO2	0.0470610724
ADH1B	0.168960616
ZNF17	0.010516498
ZNF789	0.159233806
PSPH	0.92813918
CLEC11A	0.7198445370000001
MAP3K8	0.986109748
PIGH	0.104655096
OTULINL	0.760042804
HNRNPF	0.992538173
LINC00861	0.956461845
MIR5196	0.9528836620000001
KAT2A	0.76412567
HOXD4	0.357408732
KATNIP	0.429742571
CHST13	0.536522265
CYTH4	0.997638053
ARHGAP22	0.794765243
NIPAL1	0.748726771
KRT18P55	0.310540223
LINC00667	0.827397918
SUSD6	0.03694587
CAPZB	0.94276393
MIR4466	0.529844486
C15orf62	0.806568507
NUDCD1	0.199526316
LMBRD2	0.0763548373
ZNF606	0.929267987
CDKN1A	0.0104937968
CTAGE7P	0.596333824
MIR3622A	0.165882045
MIR520A	0.948949953
OSCAR	0.500320998
CARMIL3	0.378977423
NRAD1	0.675035862
IFT52	0.247547873
DENND2B	0.0258434248
MIR5089	0.18692238
ZNF555	0.645758907
CCDC162P	0.150908927
TMEM186	0.818976185
PARP2	0.221837275
LMTK2	0.9677683779999999
ACER1	0.609074615
KMT2A	0.47680722700000006
LINC00898	0.9570067870000001
SERGEF	0.911921628
SPDL1	0.879737607
BCL2L12	0.6121979999999999
FXYD7	0.108268646
SNORD115-5	0.451701972
SPATA31G1	0.843485275
FAM8A1	0.775883051
MFSD14B	0.427365285
SNRNP48	0.007327077490000001
FSCN1	0.459497544
PARK7	0.0284908534
IQCA1	0.489878756
TRAPPC10	0.10390116699999999
MIR378D1	0.353242906
PAX3	0.9752005859999999
NKD1	0.479636533
NOP9	0.298273677
PRB1	0.045042598499999996
RTBDN	0.105283962
MIR548AI	0.522276005
PAAF1	0.699354878
C3orf33	0.5425506379999999
HABP2	0.8690090340000001
CHAF1B	0.159035722
SPIC	0.8883241959999999
CCDC9	0.437708461
CASTOR1	0.535755413
ZNF204P	0.10804383699999999
SEPTIN3	0.0666889827
MIR638	0.22086724300000002
HOXC11	0.9989894840000001
SAMD10	0.150570292
FGF10	0.57475628
MIR3140	0.402110653
DYNLT5	0.030846053
FZD4	0.9372729040000001
PHF14	0.0361402252
ZNF528	0.831266554
DEFB113	0.288917966
PLEKHA2	0.64090524
PRR5-ARHGAP8	0.8211241029999999
RFX4	0.144942674
SPR	0.411243194
DHRS4L1	0.718075859
FGF19	0.000651131899
RNASEH2A	0.101360243
AQP7	0.937236856
MIR4711	0.623937787
NACA2	0.5080825170000001
MIR96	0.235844959
SLC9A5	0.401734995
OVOS2	0.6972475690000001
ZNF563	0.473827389
AKR1C6P	0.9975923640000001
GARIN1B	0.370488635
EFCAB14-AS1	0.227104463
LRRC17	0.252422759
FAN1	0.17729189899999998
VMP1	0.436154374
CEACAM21	0.23083493300000002
CENPQ	0.0641682225
CRY1	0.262677444
ALKBH7	0.873035088
CHMP6	0.103965065
FUT10	0.20267084
HYAL2	0.516519442
TMBIM4	0.61322175
RPE	0.384432369
ZC3H6	0.9540754929999999
ZKSCAN5	0.134611552
TMED3	0.387631926
DHX8	0.137039615
SNORD97	0.8969043529999999
STK11	0.542034707
TMEM179B	0.5131734689999999
ZKSCAN2	0.10949232699999999
SLC20A1	0.183472821
GRINA	0.363488225
GGH	0.44234953299999996
KRT16P2	0.451786995
ALPL	0.984935172
SPINK2	0.661377369
HECW2	0.38176990200000005
ATP10D	0.9757225079999999
MESD	0.6573296439999999
COG1	0.903125882
XPA	0.22011841899999998
TBC1D32	0.31184281199999997
SND1-IT1	0.118774265
CASP3	0.7909774479999999
GJC3	0.335279679
IQCE	0.264714176
RPL3	0.06338955240000001
SLC17A1	0.745578702
TPRG1L	0.949250167
AGPAT4	0.29756635600000003
CBLN1	0.10358235699999999
GRPEL1	0.93862221
PTER	0.880906999
MIR208A	0.6798132640000001
PTPRH	0.611714207
SEC14L2	0.17755060399999997
TAS1R2	0.856805954
ADAD2	0.21610862100000003
OR5P1P	0.7451777709999999
ALAD	0.9731888320000001
LMAN1L	0.00208611719
MIR494	0.219650903
TUBAL3	0.5981125070000001
SPTBN1	0.8166920190000001
C3orf38	0.0068858680500000005
ADH1A	0.212433715
DHRS7B	0.455796455
POU5F2	0.80066183
OR4D1	0.225997597
CREBL2	0.7404808429999999
HOXA10	0.00257083576
STARD3	0.48242978799999997
TSPAN5	0.590213038
MCFD2	0.568409876
OLFM3	0.353853411
OSER1	0.213643312
MRM2	0.244807902
PPDPF	0.676065158
NTN5	0.00959868578
MIR454	0.294742363
OSBPL1A	0.713008084
PHOX2A	0.581943044
CLOCK	0.108726806
RPRML	0.191147777
GAA	0.377541667
ANKRD39	0.303870811
CLEC12B	0.5724684210000001
LINC00477	0.416598674
MMEL1	0.113594167
SLC9A3-OT1	0.21545192600000002
WSB1	0.43003275399999996
PSPN	0.892755746
HACD3	0.0251133255
LDHC	0.532017041
PA2G4P4	0.302310915
DDX17	0.7840611279999999
LIMCH1	0.237524345
KIF4B	0.5577685920000001
MIR1322	0.0569256801
CYP3A7-CYP3A51P	0.928374818
RNF141	0.7525262970000001
TIGD2	0.309763681
ARMC7	0.325939537
DNAAF4	0.299947759
PDSS1	0.262897179
STKLD1	0.518529289
LOC100128593	0.586741694
MIER1	0.5542098289999999
PLAC4	0.9465787459999999
RASGRP1	0.012220381899999999
SNORD115-15	0.413301959
SEMA3G	0.788689596
DIAPH1	0.44090471200000003
SRD5A2	0.642340009
PTGER4	0.472600864
ZNF212	0.9225299440000001
IFNL1	0.892218057
SUGCT	0.9528671740000001
UTRN	0.130820083
TSTD3	0.684003075
STOX1	0.778968255
EIF4EBP2	0.929949322
CGB2	0.0896061831
ELAVL3	0.996885646
PPP1R9B	0.32564754
UBR5	0.331152335
ZNF274	0.86897855
ITGAX	0.156606887
HECTD4	0.32497824
LOC100507472	0.6777031609999999
WDR72	0.755819338
OR10H1	0.796312562
CLP1	0.025980366499999998
SNHG15	0.254739609
MS4A12	0.543806771
CEP44	0.44046272299999994
APOBEC3D	0.973155575
GNPDA1	0.859432344
JPH1	0.139694227
PDCD2L	0.6482264120000001
CHAF1A	0.259793421
SAMSN1-AS1	0.38529992700000004
TMEM190	0.7726712240000001
OR1L8	0.576779578
KRTAP10-7	0.9746727070000001
ATP8B4	0.86912439
DNAI4	0.0402413725
CCSER2	0.90831667
SUPT16H	0.790518488
ALPK1	0.0018537628899999998
ADGRF5	0.8581823390000001
EIF3D	0.7416752640000001
PITPNM1	0.359860909
PXDNL	0.0265113931
ZBTB8A	0.447719465
HSCB	0.441686486
MIR181C	0.11417418300000001
CD33	0.43001234200000005
CAPNS2	0.22699219899999998
GBA1LP	0.780024183
HMGCLL1	0.874937385
FBXL21P	0.380060214
PINK1	0.579084948
INTS13	0.273610801
EIF2AK4	0.963486981
EDIL3	0.547716496
SNORA59B	0.7542934179999999
TMEM104	0.8039458759999999
RSF1	0.0814557479
TYW1	0.38708361
LCA5L	0.9684085929999999
CIR1	0.178797111
PLEKHA5	0.0562363781
MIR516B1	0.770730032
CYTIP	0.607706929
ZNF597	0.608208627
MIR1306	0.0773949352
AAGAB	0.0538477255
CUTC	0.479852641
PARVA	0.45255422799999995
GNLY	0.345150356
CHIAP2	0.384229824
ENPP1	0.528023979
TMEM117	0.124813174
ZNF575	0.300359084
MIR4437	0.26305126300000004
CDH2	0.45808456799999997
ZNF527	0.07337000169999999
CYP11B2	0.966862462
SLC44A3	0.889475365
LMAN1	0.168194271
PIWIL4	0.350720026
MIR147B	0.134705915
TRPC2	0.950499201
NT5M	0.718998134
NLRP13	0.849136322
MICALL2	0.706030026
LRP2BP	0.7315635770000001
PGAP3	0.46602041299999997
GGTA1	0.900187452
CBX4	0.317496257
IRF8	0.622033883
LRRC58	0.930115448
RTN4RL1	0.00107159042
KRT34	0.250501873
MYCBP2-AS1	0.865758128
C4orf36	0.5741852
FAM217A	0.304751389
KLHL24	0.22400267199999999
MTOR-AS1	0.171445113
RNU6-53P	0.167711003
TMEM266	0.348077543
RNF40	0.22251848600000002
SVOPL	0.521863422
PRMT2	0.21479389899999998
SPON1	0.70065956
STARD3NL	0.74719017
PARPBP	0.25664031800000003
TCHP	0.11108463800000001
CBX1	0.0018860477300000002
COG3	0.411937709
TSPAN32	0.205553572
ZC3H13	0.275047038
C11orf58	0.0247691398
CYREN	0.64622948
RHOBTB1	0.056582031399999996
LHX6	0.09887897150000001
MARCKS	0.23737268600000003
PARVB	0.599403765
KRTAP20-4	0.83239968
SNAPC2	0.189795255
KIF20B	0.660163293
NAIF1	0.8628526790000001
PLPPR3	0.0438716293
UMPS	0.60299079
ART5	0.947549268
SYT8	0.241129182
C1orf210	0.861925371
WDR18	0.34712424799999997
FAM241A	0.356619225
MAD2L1BP	0.659554848
PAQR4	0.357512105
PTPRA	0.143962507
MST1	0.17658495100000002
BID	0.316969115
GABARAPL3	0.125768878
RIN3	0.961585315
AP5B1	0.40132558399999996
MIR133B	0.265568282
RGL3	0.984871665
ARHGAP39	0.787461321
FKSG29	0.0261120678
KRR1	0.268910193
DCP1B	0.0527926497
TLK1	0.0467008055
FOXM1	0.5332209720000001
LOC388282	0.11013239999999998
PRR11	0.31154422
ECHDC1	0.48339061200000005
EEF2	0.20918899100000002
GRK3	0.985683227
IL17F	0.8349253609999999
LRRC14	0.959009503
MIR382	0.25427315699999997
NAMPT	0.8073692440000001
TAF10	0.512086782
VWA5A	0.45998483799999995
NTN1	0.510847119
UBL7-DT	0.4924847
AREG	0.382246655
SERP1	0.103836847
SPO11	0.740508308
GALK1	0.22760893
MIR615	0.994066387
RBM24	0.487667708
GTF2A1	0.808125891
MCM3AP	0.719506448
ANO8	0.0213563632
TECTB	0.544022198
MAP2K4	0.9688713109999999
WFDC10B	0.0543028791
BCAT1	0.932204743
OR10G7	0.475801277
CYB5R2	0.9004194640000001
SLC39A8	0.00162528894
MIR4316	0.334507056
SPINK4	0.949545115
JHY	0.6318351720000001
ZRANB3	0.43935019700000005
MIR4474	0.123259312
EIF4E2	0.8708731270000001
MIR4732	0.658260517
NUDT16L2P	0.909409791
SNORA7B	0.268653867
GNG3	0.36910556
SCX	0.314166675
UHRF1	0.268974163
KLRB1	0.667006376
CPA3	0.574200306
MALAT1	0.08988739859999999
SPATA2L	0.107114006
MIR654	0.19003646600000001
MTRF1	0.931424809
ABCF2	0.559133532
ENPP3	0.0189074276
MIR548AE2	0.779195986
CCS	0.0762497896
ALDH3A1	0.9863920079999999
TAOK1	0.23617232600000002
ADIG	0.720883033
TRBV30	0.40171781700000003
GRWD1	0.946287124
ZIC2	0.352092671
RBM15	0.426205128
APBA1	0.0740855703
BSX	0.957816587
ITGB2	0.552704502
TCEA1	0.810578054
ACP3	0.389405062
PPP1R1C	0.342174562
APH1B	0.138536865
MS4A5	0.511102711
TMEM33	0.655762294
ABL1	0.426370414
MRPL22	0.900490215
LOC401557	0.47576495399999996
SNHG29	0.898986535
MED12	0.0498028686
TRMT10A	0.113563401
CD82	0.9728442970000001
CDC34	0.902477515
ARID1A	0.501040235
CIMAP1A	0.20456120600000002
DCANP1	0.968895768
FBN2	0.9890474770000001
GKAP1	0.048495109
MIR1203	0.0015765653099999999
OLMALINC	0.551412541
PRDM13	0.6861350970000001
CSN1S2BP	0.778858213
BRF1	0.168470858
LOC100129316	0.9739760959999999
MIR920	0.7502808040000001
PEBP4	0.250985603
GRAMD4	0.936093093
HYAL1	0.5163964639999999
SRSF2	0.236122466
RPS2	0.807593535
GIMAP2	0.796391647
PAXIP1	0.207626045
TOP1MT	0.132447412
SLC46A3	0.260138083
TNFAIP8L3	0.8715881240000001
LINC01563	0.884184548
KANK3	0.9277688159999999
SNORD114-10	0.0672947373
FREM2	0.9271662
IFT74	0.967418826
OR8H3	0.77426118
FAM138D	0.438746445
UNC5D	0.8010823009999999
HUS1	0.505991434
SUN2	0.640293141
RPS6	0.912878071
LINC00242	0.09843216310000001
TSHR	0.800373783
ZER1	0.131138561
ASIC5	0.566598487
CDRT15	0.737783005
IL18BP	0.163628991
APIP	0.08168237440000001
EPS8L2	0.574277837
PRKCB	0.34823376899999997
BTD	0.12794825599999998
RBM7	0.658706882
ACADM	0.562566689
TCFL5	0.0685358403
TFCP2	0.918395372
PABPC4L	0.874121348
AGBL3	0.564946328
MMP13	0.7996580659999999
PCTP	0.7883890590000001
TSG101	0.48620649899999996
ZDHHC5	0.0232623289
ZNF721	0.299765641
PRR20A	0.9608541859999999
PRKAR2B	0.0137039724
MRPS26	0.126799415
IPO8	0.959142589
ARHGAP26-AS1	0.514609263
LOC375196	0.822369883
LAMTOR4	0.680438678
ACIN1	0.92020265
NKAIN1	0.6341991779999999
NOC4L	0.08955810039999999
TTLL2	0.92533084
CERKL	0.454863664
SNORD115-14	0.379201478
DNPH1	0.22513281
CDADC1	0.125765693
ZNF37A	0.290423186
CAMK4	0.7694681459999999
IL5RA	0.896426814
TXLNA	0.22783852300000002
METTL23	0.23200792899999997
ATPSCKMT	0.11169132300000001
ADAMTSL5	0.47061361399999996
C1GALT1	0.584764542
PGAM5	0.227683787
LOC283194	0.759099003
SERPINA1	0.9291954640000001
ZNF207	0.395069151
C5	0.457299014
MIR760	0.656250424
SNORD17	0.015862881000000002
MIOS	0.158879443
GABRG1	0.712525649
ITFG1	0.8010318559999999
KRTAP29-1	0.0695093309
LDLRAD4-AS1	0.619568474
COMMD2	0.335776986
LYRM1	0.014127631100000001
ENKUR	0.9065558890000001
PPP1CB	0.00521830957
MIR3976	0.98848759
MIR194-2	0.47174105299999997
KAT6A	0.60051713
GNRH1	0.435721591
KATNA1	0.6219864629999999
SLC35G5	0.597727986
NKAPD1	0.777816235
TMEM161A	0.0568364147
DNM1P34	0.128810507
MIR4782	0.5806855870000001
TMPRSS11BNL	0.826798072
FAM218A	0.996292464
NCEH1	0.9318789820000001
NPPB	0.140422657
PCDHA5	0.61848029
MIR548G	0.471183497
OR8D4	0.7293697309999999
TYMSOS	0.868921394
SEC61B	0.753058955
HSP90AA1	0.151223752
CCT8	0.0222299358
ARF5	0.0335623906
EFCAB6-AS1	0.0363528693
DSPP	0.816526978
ABHD17B	0.948859146
MIR143	0.297033179
MIR548T	0.628089815
LINC00313	0.596140194
NTNG1	0.09383052869999998
CLTCL1	0.9558731979999999
DIS3	0.917602329
FAM98C	0.10530492
TUBA3FP	0.829138541
ZNF385A	0.653343052
CIDEB	0.28940146
TP53BP1	0.00875262352
ZNF480	0.92424822
ING2	0.7023440320000001
DNAJB8-AS1	0.664874058
SGMS2	0.111821646
BAHD1	0.85323982
WDR62	0.807716894
MRPS6	0.699077525
POLR3E	0.113847766
KLHL7	0.8945762820000001
ALG1L9P	0.268297443
BCL6B	0.8339569809999999
C15orf32	0.574750832
MIR4465	0.0593129375
NKD2	0.867312612
C8orf33	0.37912753299999996
MIR656	0.228571628
PRKACG	0.9949553609999999
RTKN2	0.719716785
TOX	0.645352398
OTOGL	0.171651501
KRTAP20-1	0.82808656
GATM	0.18574089
LRRC10B	0.481244522
SLC22A10	0.8954656529999999
AICDA	0.6885384259999999
PPP4R1	0.9138466679999999
ZNF568	0.17692949
RASD2	0.9568564190000001
MACROD2-AS1	0.20137787899999998
ZNF69	0.9762640029999999
MICU2	0.0960226401
LOC339666	0.16458520199999999
CCDC179	0.115343283
GTF2F1	0.903423353
C1orf127	0.15364755900000002
CYP4F3	0.556202816
TRDN	0.975058841
VSTM2A	0.189714926
IGIP	0.210797901
PSMG1	0.7015649890000001
LINC00571	0.0622520679
INF2	0.403229267
LMOD3	0.6850629579999999
YWHAB	0.760319993
MRPS12	0.653976446
ZNF671	0.127248691
KDM6B	0.030268407400000003
IFNAR2	0.0133584794
MYCNOS	0.994254097
ZNF767P	0.0408250287
UQCRQ	0.303012205
MIR3125	0.0319792104
POLR2K	0.942365872
CTSF	0.0776262276
IRGQ	0.44195520299999996
PCBP1-AS1	0.798796175
NOTCH2	0.286715353
SOX1	0.642464982
CTCFL	0.9866539120000001
CAPN7	0.368411435
MIR3173	0.720068004
RALGDS	0.9986261120000001
TM4SF20	0.964021674
UNC79	0.015505628999999998
SLC32A1	0.0759908668
ZNF583	0.0871982483
GSN	0.8191171070000001
MIR4268	0.491334665
B4GALT5	0.119055773
H2AX	0.0184418942
CFAP36	0.39750967600000003
SPMAP2	0.37813856799999995
MYF5	0.34445270200000006
NEK11	0.897683387
LINC00636	0.597585365
PLCH1	0.0439910137
COL8A1	0.40674444299999996
LINC00951	0.0139063358
PRDM7	0.261640991
TAL1	0.00188882865
ZNF135	0.616886161
MIR196B	0.00226935395
EIF2A	0.254439531
ADGRD1	0.887916858
RMDN2	0.11226617800000001
MBL2	0.0784047576
SLC25A40	0.797561557
ITGA4	0.662418156
ZDHHC22	0.074952888
AADACL2	0.0197455029
ANKFY1	0.0691760431
ZNF580	0.302872042
LOXL2	0.731990197
CCDC81	0.371213105
ELOVL5	0.655061669
GOSR1	0.109688282
KCNIP3	0.137766697
DDX1	0.081833478
TRARG1	0.7761615390000001
ERCC6L2-AS1	0.830592999
MAPKAP1	0.781014853
SELENOM	0.435531613
CYB5R3	0.5118731910000001
UNC119B	0.18000307699999998
BATF	0.664272278
HEPACAM2	0.10002031199999999
MIR4757	0.203337303
PTPRS	0.691381873
AOX1	0.340271194
ARF4	0.142644134
HSF5	0.31522368300000003
INTU	0.929659962
TMEM120B	0.0726043874
NHERF4	0.374002172
CBY2	0.510810256
MATN1-AS1	0.0653396521
RABEP1	0.0185055994
MIR1470	0.62259773
SNRNP70	0.103649053
NODAL	0.8683855420000001
PLCL1	0.261945604
MIR4749	0.286091537
OR51Q1	0.9699752840000001
CUX2	0.016819397399999998
PYCARD	0.20698763
ZNF709	0.853623293
TTC5	0.234835155
APLP2	0.082321475
PLD6	0.9030064659999999
COA3	0.8551307490000001
SLC25A18	0.965472742
MIR182	0.228928362
DCUN1D4	0.0021797839399999995
GRAMD1A	0.692327287
FRMD6-AS2	0.981063033
MYLK4	0.8763821409999999
MS4A6A	0.597760118
MGC12916	0.648854101
MBD3L1	0.982278213
JAML	0.7430984979999999
STX16	0.744598625
RNF24	0.476796492
MPO	0.322336634
SLC11A2	0.975929713
MIR4423	0.915957348
GBP7	0.603366764
DIPK1C	0.81111093
EPHA8	0.167481075
FUS	0.00557860299
FOXRED2	0.664653933
PLA2G7	0.723983853
ASB6	0.232399246
DNASE1L3	0.50388711
HTR7	0.19035416
OAZ2	0.0342827349
SNORD71	0.215034697
RAE1	0.518784283
SERPINI1	0.15577543800000002
ATP5F1A	0.799828423
VN1R4	0.333947542
SLC25A17	0.6752479809999999
F7	0.835211487
PNLIPRP3	0.362250093
C12orf54	0.893974275
AHI1	0.15038411699999998
BSDC1	0.34658278
BOLA3-DT	0.264218485
LOC284009	0.938345845
TARM1	0.457698709
CBR4	0.7738632
TEKTL1	0.715889165
PADI3	0.905937696
PKDREJ	0.25043047
TTC41P	0.13726485
LOC100129534	0.20892028899999998
ATP5MJ	0.0408573979
ABLIM2	0.96493886
SH2D7	0.973356777
RUSF1	0.162818488
MYH3	0.19260010100000002
AMOTL2	0.032455904199999996
EEF2KMT	0.10668090300000001
GARNL3	0.294622757
N4BP2L1	0.017240105
MEN1	0.7284859440000001
MIR2276	0.931065018
EMC2	0.43961360299999996
INTS6	0.00886763933
FLACC1	0.9356856929999999
DACH1	0.604884743
ECSIT	0.977029794
ARID4A	0.309906035
MIR637	0.515712221
ALDH1L2	0.121572795
RAB28	0.438955405
UBFD1	0.7723476909999999
ACY1	0.6932798790000001
CCDC110	0.919687391
CCDC167	0.9423728459999999
HIPK3	0.162046863
WDR12	0.00205897582
N4BP2	0.964402979
LOC100287072	0.428079165
USP45	0.633471065
OTOA	0.7627879329999999
FAM184A	0.0440555905
TBC1D15	0.9457413170000001
P3H1	0.8710405459999999
LYPLA2	0.617345183
CDYL	0.672807273
DCAF4L2	0.320414492
MIR4796	0.332719202
MRPL44	0.124664001
SERF2-C15ORF63	0.00577182246
SIRPA	0.944480765
ZNF57	0.102717122
SLC2A12	0.155948563
SLC38A4	0.116068078
NFAT5	0.0199084549
ARRDC5	0.7349975190000001
ATG2B	0.982767165
MCM10	0.644676812
ZNF93	0.935772905
TUBB4A	0.873722627
TMEM68	0.0518469162
VSIG2	0.956058141
PMM2	0.755297023
FUT8-AS1	0.0504598255
CDHR1	0.453398465
PPIL4	0.12136682800000001
TP53I13	0.20466367100000002
EME2	0.64447196
TLCD3A	0.983466252
ALDOB	0.0165339533
MTVR2	0.881714965
IFIT1B	0.712004737
FAM20A	0.504245343
LOC389765	0.517624152
PCMTD2	0.0449653448
LOC155060	0.967288195
FBXO39	0.798479941
INTS14	0.0316663242
PDIK1L	0.49051413200000005
AP2A1	0.156892869
BPNT1	0.8907756729999999
MIR4262	0.728192747
DPH3	0.49395662700000004
GLRA3	0.0319385639
RFESD	0.0951862514
CD8A	0.339359935
MYRIP	0.730353515
SEC62	0.730195587
RPS28	0.920729974
BCO1	0.54543067
CALB2	0.543455907
MRPL2	0.413315783
LINC00926	0.15124411199999999
ZNF641	0.831638325
USP4	0.708494211
PGAP1	0.26230136800000003
CSPG5	0.0717746078
GIMD1	0.118633562
DEPDC5	0.686492778
NDUFA6	0.259804661
CUL9	0.147709113
NINL	0.0204323064
DNMT3L	0.285320554
UCHL3	0.5281223970000001
REXO2	0.568582805
GIMAP5	0.8485600190000001
MIR1250	0.016533526200000002
NDUFS4	0.936718066
RIMS3	0.0549911492
LHFPL3-AS1	0.34878425
PHRF1	0.031041495899999997
PPDPFL	0.029526913999999998
TMEM63C	0.0872839553
PRECSIT	0.059517084500000005
SLC35E2A	0.00112534474
KLK11	0.549904881
SNORA70G	0.890222517
RPL19P12	0.628522041
TMPRSS11B	0.8702785590000001
LINC00507	0.423082765
METTL5	0.134881193
PCDHB18P	0.8071951159999999
DCLK2	0.9795411740000001
LINC00433	0.0272330096
SYNE2	0.8702625209999999
PRC1	0.61861989
MIR5681A	0.385389288
NUCB1	0.460154158
IGLL5	0.203170622
MBD1	0.291672604
OR8B2	0.302489573
COPG2	0.33590491299999997
CLYBL	0.461228362
ATL3	0.876015005
ARFGAP3	0.774925945
TMCO2	0.524210648
COA5	0.110283972
MAP3K13	0.618877331
NDUFS8	0.96063436
TEFM	0.11025754199999999
SLC16A5	0.512719736
MIR202	0.8517522340000001
MIR133A1	0.688369782
SIGLEC17P	0.46595331700000003
RIT2	0.00041167427
CARS1	0.417181022
LOC143666	0.0340127369
TTC33	0.591014853
LRRC38	0.9206122259999999
SNORD1C	0.370988054
MIR4710	0.257561356
HIGD1C	0.97400819
LINC00841	0.792065547
NAT9	0.665240948
FANCM	0.0875675227
PLXNC1	0.608301116
ICOSLG	0.26838359300000003
PCDHGA6	0.27444512600000004
KLHL11	0.763428735
DDX43	0.905435075
PRMT6	0.3343388
XYLB	0.398252924
SLC22A24	0.8487783170000001
JCAD	0.387891524
MLANA	0.8921123009999999
BTAF1	0.0554216522
BUB1B-PAK6	0.181053703
DPH5	0.07981647480000001
CHRNA10	0.8817320040000001
SUMO1	0.8361944720000001
MIB2	0.984695179
LINC00928	0.99922876
OGFOD3	0.07805297139999999
CIMIP2B	0.507834945
RPS6KB1	0.779294977
SAPCD2	0.9776593240000001
OR2D2	0.265331843
LINC00701	0.28835583
MIR4503	0.565012186
ABTB1	0.241785472
HMOX1	0.244900394
MIR604	0.518364693
NRSN1	0.175790998
PCID2	0.830933635
QSER1	0.199100155
AADAC	0.0443582649
ABCA12	0.44896820200000004
MIR1237	0.0886470645
PRR19	0.266061988
FTH1	0.29354069
BRD4	0.582460223
DACT1	0.855182863
TMED10	0.635421607
CD7	0.458471843
DNASE2	0.12042764
DLG5-AS1	0.194195277
SLC25A24	0.0314016356
SLC35B3	0.838944593
ABHD12B	0.171788357
PLAT	0.804473489
CLTA	0.8689511209999999
MIR632	0.387189347
MIR125A	0.21163590100000002
SMPD4	0.81310292
TERT	0.583140004
FLYWCH2	0.7586351459999999
ARHGAP25	0.985487302
TIMM8B	0.7654452979999999
DLEU2L	0.48008935399999997
CEACAM18	0.637115068
LRBA	0.998984813
KIR3DL2	0.306096411
MIR548AP	0.7410047390000001
GLYATL3	0.041907922
LRRIQ4	0.259416965
SLC6A15	0.923899293
PHC3	0.265269565
NICOL1	0.0384630558
SNORD115-10	0.463639976
SLC25A26	0.344910262
UBE3C	0.188310785
NXPE2	0.39781457
AQP12A	0.6873373420000001
TTC21B	0.855564832
EML5	0.790090405
TMEM51	0.99115981
TOB1-AS1	0.0314637261
LDB1	0.00631542392
TMEM8B	0.674210002
UPP1	0.9100225609999999
TMEM212	0.62960943
CCDC9B	0.104083047
EFHD1	0.7063444529999999
SCGB2A2	0.8852021809999999
ARMC10	0.948829969
EYA2	0.00908707611
SNX11	0.0029710630600000005
TPD52L3	0.781097495
CDKN2AIP	0.9748437990000001
M1AP	0.244163875
ICA1L	0.00407856445
ERLIN1	0.82582915
GCHFR	0.803320313
NBEA	0.418858535
PCDHGB3	0.282413449
FLJ45513	0.501606891
CRYGC	0.83608449
SPMIP2	0.0610740571
LSM6	0.7733829000000001
SLC25A38	0.187833004
GAD1	0.8346642940000001
KLK10	0.483670848
LACC1	0.935517206
PTHLH	0.543420761
TMPRSS5	0.332195063
GLS2	0.154747312
ZG16B	0.48997648200000005
MIR4458	0.862121415
RBPJ	0.412342331
BFAR	0.948488168
CADM2-AS2	8.31873637e-09
LOXL4	0.011724388700000001
NME1	0.601806816
AMFR	0.026573620899999997
DTX1	0.458109482
MRPS17	0.933458667
HSD3BP4	0.634230599
KCNAB1-AS1	0.8163416659999999
LINC00692	0.8643818209999999
PI4K2A	0.7999633209999999
PKDCC	0.42405995799999996
SECTM1	0.20274899600000001
DCTN2	0.164316461
KCNMB3	0.484482696
DCUN1D2	0.14922659300000002
MIR5088	0.41758548
TMEM151A	0.878887993
UNC5B	0.262667776
ANKRD16	0.9537793390000001
MIR4298	0.217921239
TNFSF15	0.634178447
LINC00410	0.138735671
ZCWPW2	0.15793596099999999
ANXA2	0.9867051659999999
CLCNKB	0.150987096
HIPK4	0.518832938
PRSS27	0.22765833300000002
COG4	0.0695095056
UBE2D1	0.903487727
GFM1	0.801939105
ACOX2	0.112695307
MIR146A	0.51886903
SH3PXD2B	0.06512452690000001
PSME3IP1	0.786091212
PHLDB2	0.06992449190000001
CLU	0.20921387600000002
AGAP2-AS1	0.240219777
UBE2J2	0.045965628
TRIM47	0.0643792356
FBXO42	0.014926996100000001
IMPACT	0.917459606
SNORD54	0.141133045
OR6C68	0.653557199
SLC18A1	0.265278996
MKNK1-AS1	0.107855428
IMMP2L	0.270260526
PHYKPL	0.15149949199999999
C22orf31	0.992812775
MIR4499	0.179405407
PIP4P2	0.666721614
GYPC	0.730640651
PLCB4	0.008075290379999999
OR7E37P	0.102814625
P2RX6	0.822371637
LINC01547	0.447363478
LOC158434	0.656331062
MMVP1	0.00258936224
SNHG8	0.029208276000000002
CA13	0.872734274
SKP1P2	0.28499013100000004
MTURN	0.490989075
PREPL	0.056321290700000005
MOGAT1	0.735171315
EXOSC9	0.447858066
ZNF768	0.0184899343
CFAP58	0.18804399
PAK4	0.261949825
MIR548F3	0.749969606
REEP1	0.641629255
DICER1	0.34785533
TLE5	0.260687738
KIF3B	0.0168462491
DNAJC22	0.025335847999999998
TMEM30A	0.717120917
PLD2	0.634053848
TRIML1	0.0368825417
COLQ	0.289881295
DTX4	0.823916034
ERI3	0.264247652
GFOD3P	0.833924421
CCBE1	0.24168141699999998
EAPP	0.194110991
SLC30A8	0.966640444
SNRPB	0.906441287
UBAC2	0.0303192378
ZNF699	0.517143227
CAPG	0.39701515
SLC48A1	0.106863241
NR2F6	0.109229825
NLRP6	0.14925433400000002
GPR149	0.10192304
EPC2	0.518065389
BOD1L1	0.051466351699999996
DFFB	0.966991568
PRR18	0.81999229
ANGPTL6	0.722245813
HAR1A	0.00170392155
REEP3	0.00035816506500000004
ARK2C	0.9492000509999999
GDAP1	0.045369907800000005
RSPO1	0.112207162
PRSS8	1.34442263e-05
AFM	0.057955672699999995
ANKRD28	0.0722874158
CRACDL	0.159346706
CRACR2A	0.473846883
ERMN	0.827025362
GUCA1C	0.485245857
SLC1A7	0.8343274079999999
TMEM106A	0.164081286
MAN1A2	0.315327236
POLDIP2	0.0974739974
MRPL17	0.17632188699999998
DIPK2A	0.577270828
DYNC1H1	0.050628678600000004
MTRNR2L1	0.932253256
CES3	0.516903538
LAMTOR3	0.6923856979999999
ARHGEF15	0.6798805790000001
ZNF23	0.751316324
ADGRF3	0.29298286
CCDC85B	0.123745417
UNC50	0.129572944
VWF	0.734290228
PGAM1	0.441015527
OR5AK4P	0.0853458101
CDYL2	0.151449618
MIR4776-2	0.34623903899999997
PLK5	0.449968616
MATCAP1	0.551950057
CLDN11	0.08464156810000001
IQCF3	0.0102515278
ANKRD23	0.298122547
CD248	0.866440194
KCNJ11	0.0258041289
MIF4GD	0.673924078
PYGO1	0.254988614
JPT1	0.29620979399999997
LRIF1	0.893881842
NELL1	0.55108674
ANKRD37	0.730780283
RNF138	0.496788524
SEC61G	0.347883775
MARS2	0.09313027210000001
BMP2K	0.46471629799999997
HAUS8	0.382488646
PLXND1	0.36523763600000003
ATP5PF	0.86562211
FOS	0.204018645
TSSK2	0.608194867
PRSS21	0.572026296
CYB5A	0.90404485
DNAH3	0.005363030350000001
TRDV3	0.39001375
LINC00327	0.705951265
RBFOX2	0.306959231
BUB1	0.35053002899999997
RFTN1	0.9852457240000001
BCAS1	0.82929226
IL36G	0.116755336
DSN1	0.22697667600000002
ANKRD40	0.580384501
SRP14	0.887732051
ERG28	0.236900241
DHCR7	0.632109343
TVP23C-CDRT4	0.413965945
APAF1	0.886926392
FGF17	0.215602915
THAP6	0.958098711
CCL23	0.276609433
TMEM59	0.7389082029999999
OR1A2	0.619229102
POU4F3	0.13527297800000002
UBE2F-SCLY	0.28818484899999997
BLOC1S5-TXNDC5	0.623901968
LGALS1	0.08221787650000001
RHBDD1	0.0027440380600000005
RPS3	0.30502328300000003
TMPRSS13	0.23755649199999998
FAAP24	0.7821293770000001
FMNL3	0.743983463
COL14A1	0.983179949
MGC34796	0.893165458
CCNC	0.670097861
MIR523	0.946717365
CYP39A1	0.205185803
RAD9B	0.00447764811
FAM167A	0.141741217
FAM216B	0.553705006
NAALADL2-AS3	0.888895456
ATP2B2	0.00494370845
MIR4436B1	0.36479235299999996
LINC00229	0.8476814359999999
MIR4785	0.0297151316
CLSPN	0.542364807
LINC00900	0.30169729100000003
PAPPA-AS1	0.586749476
RERGL	0.0809112352
MIR93	0.630536131
TNC	0.590555795
SNCA	0.128012538
GALNT10	0.00928850746
NUP54	0.099516571
GUCA2A	0.49767327299999997
SACS-AS1	0.618210982
ANKRD53	0.877591997
RBPMS2	0.035269037999999996
SNORD115-6	0.451701972
SPINT2	0.6584138429999999
EIF2AK2	0.150682701
MIR3921	0.413719435
GSDMD	0.866320474
SNORD121A	0.0015599499100000002
ABHD16B	0.09616940460000001
SPRNP1	0.6267499679999999
MIR449C	0.963821292
CORT	0.619433526
PCDHA2	0.623553337
PYROXD2	0.441971338
RGMB-AS1	0.5201015210000001
RNF31	0.251278773
TONSL	0.9907295309999999
OXSM	0.731259126
SMAD6	0.49589465899999996
VASH1	0.775401008
COL18A1-AS2	0.9153774570000001
GPR176	0.140529625
MIR518D	0.776288457
GPCPD1	0.93646308
RAB5C	0.811125332
NT5C1A	0.793800972
TUB	0.791058576
UBBP4	0.571372222
SMR3B	0.318740326
NCK1	0.00136980735
NUDT4	0.41137141899999996
ACVR2B	0.112059738
PIN1	0.532418484
WIPI2	0.713790128
ULBP1	0.530375166
OR5T3	0.7236775540000001
ZNF619	0.0987958358
ADAMTS9	0.331968621
FAM53C	0.010698968799999998
KRTAP4-12	0.46678779
LOC442028	0.6343754429999999
TNFRSF10B	0.351199799
SNX6	0.20111495699999998
NRBF2	0.024924590400000002
IL22	0.9810966440000001
PVALEF	0.33831386700000005
ADRA2C	0.6471535629999999
LDB3	0.44782847600000003
MIR4278	0.194021923
PABPN1L	0.23293031399999997
GOSR2	0.105323258
DLGAP4	0.705971769
LCMT2	0.0278349895
PTPN12	0.023246821400000003
ZNF503-AS2	0.753198722
TRIO	0.35588036
ABCD2	0.825219115
CDKN2D	0.838230725
ZNF33A	0.297874841
SPACA7	0.276635784
SNX31	0.114144983
HESX1	0.670129792
ITK	0.646067112
TMEM263	0.0614258013
TMEFF2	0.308406794
MYH13	0.78760808
USP28	0.42241892799999997
DRC3	0.0141358926
ZEB1	0.795779708
ZSWIM8	0.278713822
COL9A3	0.987161245
TRIM36	0.807184145
CPO	0.908350407
MIR4473	0.946332167
CLLU1-AS1	0.87864952
GABRR1	0.427635957
GPR180	0.704787809
AKR1E2	0.999884821
IFNL2	0.6722605220000001
FCGBP	0.938329215
METTL25	0.7058998890000001
MIR1915HG	0.0072396264
KIAA1191	0.9942458270000001
NFATC2	0.857826905
RAB9BP1	0.570445125
EFNB3	0.152300883
C11orf98	0.530329633
MARCHF3	0.0911717541
LOC100132077	0.212924098
BLTP3A	1.17366546e-05
AFG1L	0.07419862940000001
GSG1L	0.767318342
SYNJ2	0.977055199
IRF2BPL	0.0352998031
PCDHB13	0.846946814
MIR516B2	0.8241752309999999
MIR4322	0.150150112
HDAC5	0.0763740569
MIR4700	0.19489345100000002
SDR39U1	0.621830168
SYPL1	0.813867807
PGF	0.5517827470000001
INKA1	0.072590243
MIR487A	0.257200769
RPL26L1	0.7499572870000001
MIR1307	0.446986171
LINC00311	0.940930961
RFWD3	0.726409385
FAM238A	0.945931867
AOAH	0.997515383
SLC7A8	0.741440185
ZDBF2	0.000161892458
RUNX1-IT1	0.524710727
SAP30BP	0.742761222
RTN1	0.47685297200000004
ARHGAP29	0.22669606399999997
CLEC14A	0.5130596789999999
SRF	0.12614499699999998
MYO15B	0.883754995
ANKRD49	0.0587523539
IQSEC3	0.695935119
RHNO1	0.492673827
CLIP4	0.411438012
SRRM3	0.467965788
HYCC1	0.565982172
FAM66C	0.78757392
MFSD4B	0.199579673
EPN2	0.26934310699999997
PCDHGB5	0.31151378399999996
SAFB2	0.794184938
DEFA9P	0.923240521
SNORA84	0.404321019
MIR519B	0.946717365
CENPV	0.109518615
ERBB2	0.423467346
NFAM1	0.98942171
THTPA	0.7561177790000001
FAM161B	0.104433445
MIR559	0.489884235
CHGB	0.911127074
LINC00244	0.12236462099999999
LOC100130298	0.483574128
MARCHF9	0.192451404
CPNE6	0.33673019
PRRC2B	0.0484969015
DLGAP1-AS3	0.810740575
MYBBP1A	0.369211578
SLC44A5	0.93963703
KXD1	0.151404714
PELP1	0.394027991
CSRP2	0.7798124890000001
GCA	0.5423056239999999
REM2	0.526100196
CLEC2D	0.8560923490000001
SLC39A2	0.827748487
DCTN6	0.804328412
MRPS2	0.738695322
SUDS3	0.7347875890000001
UBA52	0.477666597
FAM162B	0.0909089324
HPDL	0.97330233
GPBP1	0.77947523
LHX8	0.457142356
GMCL1	0.90377059
NTRK3	0.7809225759999999
NPSR1	0.280176518
SPG21	0.0437462604
ATP4B	0.195970093
LMCD1-AS1	0.82471492
COPE	0.32084212100000004
C17orf75	0.599014238
CHD2	0.11766103
CYB5D1	0.0120833754
THAP1	0.7809504209999999
CENPE	0.246978285
DBNDD1	0.0690767807
ARL10	0.986413468
ENO4	0.000359806135
EPPIN-WFDC6	0.011013671899999999
LINC00606	0.6458417679999999
NSA2	0.863847645
CETN1	0.7090793479999999
ZRANB2-AS1	0.334525561
ZNF30	0.6850098170000001
SNORD93	0.42502517100000003
FBP2	0.614370186
TTK	0.441820314
AKAP11	0.656414297
MIR548X	0.120682764
MRPL43	0.295032654
SLC29A4	0.381528538
PAG1	0.353231123
ABCA8	0.845341165
MESP2	0.7361917259999999
TRIM62	0.0796011683
RAC2	0.817829505
ISX	0.310404095
ZBTB11-AS1	0.292318929
WDR97	0.692909715
POU3F3	0.0324788794
APTX	0.421477021
GLCE	0.0010387992999999999
SNORD115-27	0.346425718
GLB1L	0.06921025559999999
ENGASE	0.37420000200000003
MPZL3	0.538070705
SMARCC2	0.698679327
LRRC3-DT	0.0692230418
SLC25A21-AS1	0.44422216200000003
SLC66A2	0.767689854
DCDC2B	0.238957001
KLKB1	0.635458513
MROH1	0.141165425
LSMEM1	0.959206322
RNF13	0.148431456
AZI2	0.270222307
RHOJ	0.8683073259999999
INSL6	0.653473042
TRUB1	0.992112708
PGPEP1	0.012747390800000001
DUOXA1	0.408222484
CDKN1B	0.961401022
PECR	0.0327224511
TLR9	0.465360964
ZNF890P	0.670079529
ADGRE3	0.0117579758
ZNF25	0.30618360899999997
SCARNA2	0.284575554
STK24	0.184971816
TSHZ3	0.018259159599999998
BRDT	0.39555154
E2F3	0.0951970589
RAB11FIP1	0.07293930400000001
TPRG1	0.8969881679999999
CCDC163	0.119601576
SPMIP10	0.556936719
KRT32	0.0746290301
NEMP2	0.620836432
SLCO4C1	0.331942105
PCDHB3	0.096414871
SMU1	0.548682652
THAP9-AS1	0.497644659
SUSD5	0.427445267
JADE1	0.969747745
MADCAM1	0.857360553
SFR1	0.41068075
ZNF561	0.29459087100000003
RIPOR3	0.986440999
ATP13A5	0.33851834399999997
RPS6KA5	0.0156939503
VPS33B	0.584563596
CHST8	0.00924073064
FBXO4	0.015268216999999999
MTCH1	0.537527353
IPO5	0.42476119
MIR4774	0.513681387
EMC10	0.16511836800000002
LOC100652758	0.203473624
POLR1G	0.0660472974
RFXAP	0.166783249
WWC2	0.9607534
DNAAF3	0.37082352399999996
SPACA4	0.228071246
CRYBB2P1	0.652262608
LMLN	0.24037047399999997
ZNF33BP1	0.30664005699999997
ACOT11	0.0597604197
KCTD20	0.0296282482
PAK2	0.38104270700000004
FRMD6-AS1	0.579705641
IFT25	0.55185006
UGT1A9	0.839584645
VTRNA1-1	0.539615376
MYO7B	0.395542666
AGAP7P	0.9131480129999999
ANKRD20A8P	0.443243184
HIP1R	0.278233732
MIR16-2	0.23030427899999997
MIR4478	0.263189258
CYP4A22	0.320166458
ATP8B5P	0.51168957
SOX11	0.7616464409999999
ZMYM6	0.564551128
FIG4	0.213572536
ZNF714	0.8091442520000001
MYG1	0.631620011
MRAS	0.000252385729
IRF5	0.664644624
TMEM131L	0.034985027099999996
KHDC1	0.384816479
FNDC10	0.996011408
TNFRSF12A	0.17235393300000001
OR1L1	0.698791885
ZNF292	0.6455302829999999
SLC33A1	0.624751599
MIR4449	0.157373214
KBTBD3	0.865103118
ADGRL4	0.583054635
KNG1	0.9073053609999999
IQCD	0.00134956049
MVB12A	0.5880680660000001
SLC66A1LP	0.0058759616
SNORA68	0.66268026
SSPOP	0.34787561200000006
SMIM21	0.050003741500000004
SPG7	0.37633787399999996
PARP9	0.46146310100000004
OR1S1	0.6156195529999999
LXN	0.814268333
PLIN4	0.38023695700000004
SLC30A7	0.07969548280000001
ATP5MF	0.189399309
TSPAN9	0.339870081
FOXH1	0.96609462
LYPD3	0.465052298
SCRG1	0.681550538
CDR2	0.0782819538
SEM1	0.10994416
SLC9B2	0.0856321279
VAC14-AS1	0.839621793
CXCL9	0.54127836
COPG1	0.643451573
MDGA1	0.244876111
ZNF681	0.800496092
ATP6V0A4	0.791139914
PFKFB3	0.870158663
MOSPD3	0.41929252200000006
TRHDE	0.298875748
LRRC59	0.17519093800000002
MIR4443	0.517627208
CD44	0.172833087
ATP6V1B2	0.631082454
COPB1	0.0678058818
DBH	0.415701321
EXOC6B	0.0362816843
BLTP2	0.201142212
TMEM178B	0.47643437200000005
NAT8L	0.0623002041
MIR622	0.127184354
PDCL	0.0400184371
TPD52L1	0.027166693399999997
CLIC5	0.5604589520000001
SNORD115-30	0.355204671
TRERNA1	0.397343335
ZC3H7B	0.0171105466
CTSC	0.552139024
HTR6	0.169835008
LINC00700	0.172295537
C17orf99	0.9841464670000001
PFAS	0.28455175899999996
MRPL47	0.677798575
SCARNA22	0.0262455279
ETHE1	0.260723496
ACTL6B	0.48756914
DHRS12	0.26346017899999996
HERC2	0.0808400993
PNLIPRP2	0.877046598
KLHL33	0.199666592
OR10G4	0.352612661
DNMBP-AS1	0.9964277570000001
MIR3920	0.667294656
H2BC1	0.682688882
TUBA8	0.126686207
MAP3K7CL	0.0531601643
SVBP	0.804020265
MIR1909	0.000149378772
HAUS2	0.09710379640000001
LEP	0.57814752
C6orf163	0.687313121
MAN2A1	0.377589723
MAPT-AS1	0.154289325
AIFM2	0.07340491360000001
MIRLET7A2	0.152932449
NBEAL2	0.5513612410000001
PPM1K	0.0680269661
STX1A	0.435883251
MIR3977	0.9986289070000001
GJD2	0.789586241
TBC1D7	0.408309759
EMX2OS	0.193627474
SH3BP1	0.248532141
XRRA1	0.00470002687
QKI	0.237490318
TFPT	0.793601695
DOCK2	0.988306701
NDFIP2-AS1	0.58017806
ANXA7	0.455107844
SNORD42B	0.38906370700000004
PHF19	0.783379685
UBASH3A	0.822499788
EIF4ENIF1	0.345788783
CCL27	0.6468835829999999
TMEM253	0.922526325
DERL1	0.760977005
MIR3196	0.00991065311
FAM234B	0.768882499
TOX4	0.14246826199999998
CFAP161	0.5853245970000001
ST3GAL6-AS1	0.889255418
REM1	0.49512813899999997
MIR548Q	0.231707562
KLK14	0.66079895
ZNRD2-DT	0.163044191
LSMEM2	0.585055938
MITD1	0.514857215
MTRES1	0.476481392
HAT1	0.243017487
TOR2A	0.748205605
KIAA1328	0.0918168438
LRCH3	0.824784485
THBS2	0.8112880690000001
ZBTB46	0.14830433
ACY3	0.768985582
KIRREL2	0.836296245
MIR3650	0.955730862
ERAP2	0.771842156
RAB3B	0.628373955
LURAP1	0.19351090699999998
SCGB1D4	0.8570629120000001
PPP2CB	0.150258966
SETD1B	0.053423003600000005
CDK17	0.407066751
STYXL1	0.110377194
TM7SF3	0.137877319
LPXN	0.891734902
CXCL11	0.411202643
ALG1	0.09028091619999999
PAK6-AS1	0.45563198200000005
SCN11A	0.73217876
ZSWIM9	0.6251874070000001
REX1BD	0.175284474
LIMA1	0.43433793299999995
MIR3175	0.0993056392
VPS13D	0.86151795
TOPBP1	0.936924375
FOXL2	0.08850430210000002
ODAD2	0.195112383
TIA1	0.9860667909999999
TMPRSS3	0.8828008690000001
ARRDC2	0.184450198
EED	0.928877733
KLRG1	0.21966828
KRTAP9-7	0.0576204961
CDHR3	0.45075954799999995
ARB2A	0.885489454
DEFB119	0.7265946440000001
HRH2	0.299927165
ETF1	0.015472196399999999
MIR4652	0.037490255699999996
ROCK2	0.46753523799999996
MIR5587	0.0240760848
ATP11B	0.8523790290000001
CD68	0.041887537200000005
LSM14B	0.846198558
ERBB3	0.43929231700000004
MIR3160-2	0.0930925407
WDR6	0.707376407
VAV3-AS1	0.00497168788
ZFHX4	0.12232028199999999
SNORD116-15	0.948714217
CUL5	0.8553017409999999
EXOSC1	0.421793634
POLR3K	0.585108727
SBK1	0.008268163149999999
FARP1	0.452727901
DOHH	0.535224618
SH3RF1	0.36869994700000003
COMMD8	0.594287012
ACAP3	0.071017439
ZNF296	0.34738239299999996
CFAP184	0.938772908
CP	0.141438636
RNF11	0.0152947475
ACACA	0.566368865
SEC14L4	0.5377346510000001
CNOT6	0.57576552
MYOD1	0.695143397
SLC6A19	0.903743685
SRR	0.48642731
LOC158435	0.70342546
MAF1	0.690979662
MIR4632	0.578697351
UBE2E2	0.343730756
MIR4675	0.546643773
C1orf167	0.520610337
ARL5C	0.6375786210000001
NUDT12	0.47428676
PPIEL	0.861090639
TTLL1	0.635014183
CSN1S1	0.9262386490000001
ASAH2B	0.5422985929999999
LTO1	4.40513574e-05
WNT3	0.137606265
ZDHHC7	0.4751834
DUOX1	0.177554567
DEFB108A	0.214687159
BPGM	0.612447407
MIR30D	0.0410529053
MIR4311	0.9710681170000001
PTCD2	0.40166812799999996
MIR4714	0.219477742
PLEK2	0.857113482
MND1	0.115310636
ARHGEF5	0.538912374
HM13	0.492986618
C11orf68	0.10504023
ANAPC2	0.619336949
ARFRP1	0.20816290899999998
CA8	0.0538611508
LSM1	0.6981849240000001
MORC2-AS1	0.192949877
OR8D2	0.18438313899999997
PEX7	0.863353785
PHPT1	0.78861759
SREBF2	0.0358703192
TNFRSF13C	0.0552460868
GABRR2	0.325273942
MCF2L2	0.278518587
FBLIM1	0.030761636800000002
MIR519E	0.9726767209999999
IGFBP6	0.149028054
NHSL3	0.07164192400000001
TSPAN16	0.876560914
ITGA11	0.634680539
RNF144B	0.517051733
FGF4	0.7332225920000001
FOXA1	0.141276383
OR2A5	0.870049007
LOC606724	3.89503897e-06
PCDHA4	0.6257754670000001
UBE2QL1	0.971289436
OIP5	0.0523829165
TBX3	0.881431346
TSSK3	0.314851048
DERA	0.809999457
AMDHD1	0.197233713
HEATR6	0.463330955
CLASP2	0.816022088
DHDDS	0.187669864
PRRC1	0.79598475
ANAPC16	0.317956436
NEDD1	0.280707783
CHAD	0.563262822
MISFA	0.208691414
VSTM2B	0.7517054440000001
VXN	0.7746079990000001
BBOF1	0.08469676359999999
COPB2	0.515401752
CYP2A13	0.709477473
EXOC1	0.487465327
IQCF1	0.008054743990000002
LOC100130357	0.331946212
C6	0.433963569
MIR124-2	0.447454199
OR4C13	0.10447259099999999
PLEK	0.436216405
RNU6-81P	0.806202335
MLF2	0.0905184539
PET100	0.18882005699999999
HCG11	0.542473037
LRP5L	0.898475665
MIR449B	0.958697547
SPA17	0.693473193
ASB2	0.970242995
HIC2	0.563175514
MTRNR2L4	0.9596874329999999
NWD2	0.085463464
MIR548Y	0.206050785
PIAS4	0.0405018324
TCP1	0.733911091
DGCR6	0.990072927
YBEY	0.669202029
HROB	0.0880039068
PCYT1A	0.870011843
HNF4G	0.024808997000000003
PTGR3	0.537635372
UNC13A	0.521058233
NFYC	0.062464214500000004
UNC5B-AS1	0.275601377
ATP9B	0.456791501
SLC45A1	0.549314479
GULP1	0.330431904
CLEC3A	0.6047344179999999
CRIP2	0.789178932
LPP-AS2	0.864490696
TRIM16	0.5665193270000001
MIR575	0.83222998
RRH	0.12472445199999999
TESC	0.306841016
ANKUB1	0.312091045
PTTG1	0.962353157
SLC2A2	0.000929567148
PPP2R5E	0.7401721059999999
SNORD115-4	0.449428095
ARHGEF28	0.536325946
MIR4689	0.0776697157
RGS20	0.776439828
ULBP2	0.301426066
CFAP157	0.542834968
MATK	0.8300984579999999
TAX1BP1	0.437549559
IL17RC	0.996647838
ERLIN2	0.824921848
TICRR	0.9900195909999999
FCHSD2	0.08505350560000001
SIRPG	0.8387665959999999
NET1	0.749910429
SLC39A10	0.377438847
SNORD56B	0.788715616
TNFAIP2	0.369635418
KBTBD2	0.653632474
VWC2	0.855123381
PFKP	0.267477449
TP53RK	0.666305889
ANKRD63	0.28207509
LPCAT3	0.0031388074
TAS2R31	0.7425037170000001
ANXA2P3	0.234455341
EML2	0.000167820645
UNC119	0.258818049
SETDB2	0.24512366600000002
RAB31	0.695039152
FOXG1	0.33561378700000005
ATXN2	0.12034337199999999
CERS5	0.290702627
APCDD1L-DT	0.749835818
IKZF4	0.39076285299999997
POLR2J4	0.0241899451
POTEF	0.830577785
CSF3R	0.549392965
PPID	0.135255709
GRID2IP	0.00112615514
EPS15L1	0.742048965
LINC00641	0.9654537670000001
TMEM235	0.140882924
PRIMA1	0.23787503899999998
ABCC12	0.518903352
DIO2-AS1	0.0213191061
GSTA2	0.664401097
ADA	0.0514245801
MIR3186	0.254675207
CYP27B1	0.493698432
C19orf73	0.160458934
OLR1	0.7529062240000001
LVRN	0.806825737
BTBD8	0.825983756
FAM135B	0.873828278
ABHD17A	2.4287194e-05
RETREG2	0.740200357
SAMD14	0.34149055899999997
TMEM87A	0.461954824
RANBP3	0.246921325
PHGDH	0.897129195
TREML2	0.7306819729999999
GLRX5	0.96085875
CFAP144P1	0.227283223
LINC-ROR	0.197997195
ASB14	0.658789497
PRKCQ	0.862734305
NXPH3	0.431457475
FBXL17	0.000459459853
FAM81A	0.139688313
TENM4	0.615222038
MIR4284	0.379930922
ATP23	0.77090665
OR2A4	0.149217242
TRIM37	0.38760751299999996
ZNF625-ZNF20	0.693881722
TVP23C	0.57983143
ACADVL	0.437924618
GOLT1A	0.0503696264
MIR212	0.00935191916
NTSR2	0.101519723
RPL12	0.115462527
UQCRC2	0.636713642
ANGPTL7	0.0714928032
C9orf78	0.44359960299999995
GDAP2	0.80384792
H19	0.97800519
MIR3142	0.59829567
TAGLN3	0.183396292
SYNE4	0.930339522
PIGS	0.274838145
BUB1B	0.136252071
OR10G9	0.431896833
SEMA6B	0.23759053600000002
DEFB122	0.619975526
ZSCAN5B	0.344148223
CHRNA4	0.460467202
SERPINB10	0.782821022
TTBK1	0.103316517
MIR2054	0.057879476500000006
SLX4IP	0.900130738
GTF2E1	0.27959395600000003
RNF148	0.45401163299999997
CRACR2B	0.0277927331
QDPR	0.31460508800000003
ARPP21	0.165195474
LOC100131496	0.679568845
MAGEF1	0.509672128
SOX14	0.276257082
COX6B1	0.896629824
HPF1	0.73321436
KRT8P41	0.950183307
MIR3913-1	0.36581098
SNORA6	0.136281255
STT3B	0.0302860846
KLF15	0.919905869
MIR4705	0.45730966
DMC1	0.867991521
HSD17B1	0.637876195
PTPRB	0.9985494229999999
MIR942	0.29805428300000003
EARS2	0.8132961240000001
PRKAA2	0.6119148560000001
AGPAT4-IT1	0.194860532
SIGMAR1	0.6040650870000001
DEFB121	0.657975199
CD9	0.892057695
BTBD6	0.10273260000000001
CLEC19A	0.69470675
IRF2BP1	0.047086056900000006
PRLR	0.45975948299999997
WWTR1	0.5457259560000001
CIAPIN1	0.0661828449
GNAO1-AS1	0.10230191699999999
SLC35F4	0.9747251990000001
CCDC65	0.0423776691
LINC00674	0.7196124559999999
PPP1R3G	0.025047536000000002
PPP1R14B	0.240157499
FAF2	0.849848154
IAH1	0.0776603533
LINC00235	0.297123462
NDUFA4	0.545828587
NEURL4	0.639425575
SLC25A22	0.0735209845
CCDC8	0.45720921700000006
ZNF668	8.459923e-06
CCDC134	0.0274117027
CDA	0.591882555
CUL2	0.427979902
SNORD19B	0.0755165486
LLPH	0.610827232
RAPGEF4-AS1	0.5657560429999999
ATP6V1C1	0.964671286
SYT6	0.749948031
NDUFV1	0.427162926
AURKC	0.598527218
GPT2	0.37107280200000003
RNF139	0.52831251
SPATA4	0.9871197509999999
SAP25	0.7834043209999999
MIR762	0.00183768324
LNX1-AS1	0.497619765
TFRC	0.312648924
C5orf47	0.20352294699999998
LYNX1	0.6825584729999999
MIR4717	0.465692833
PITRM1-AS1	0.192451863
CCDC174	0.576700963
PROX2	0.31292439899999996
BFSP2	0.46919711700000005
KIF26A	0.454731548
BAD	0.18859353199999998
OR6C3	0.845507853
ALKBH6	0.9738430570000001
JAKMIP3	0.296179227
SARAF	0.868398786
DMTN	0.385766159
OR11H6	0.7967770740000001
SLC17A2	0.783515672
TRPC7	0.030019554900000002
DBNDD2	0.360750667
PRMT8	0.6992721559999999
NPFF	0.32154900399999997
TRBV14	0.00209298369
ZNF236	0.41211988299999996
EFCAB11	0.804343789
PLEC	0.293606083
ARB2BP	0.038335807799999996
EXOC3-AS1	0.231571195
MAPK14	0.019528669
NIPA2	0.00992845097
DLD	0.45429469100000003
RNF217	0.194564625
ZNF529	0.22077503899999998
DPP9	0.37157540200000005
SPATA22	0.7768742590000001
MEX3B	0.663378631
FGF23	0.589926264
PPIL2	0.0157785989
USO1	0.694842016
SLC17A8	0.5892798029999999
VTI1B	0.316856913
WRAP53	0.0941023967
ECD	0.424150253
MIR5699	0.603732752
PEDS1	0.013484089099999999
LINC00938	0.886082082
KIF3C	0.0835901868
SFRP5	0.258272228
TECPR1	0.943160254
RPL7L1	0.0640257408
RUNX1T1	0.14209508199999998
RPL34-DT	0.298773052
MIR4747	0.272401231
NR2E3	0.0245824618
SNORD115-3	0.456526644
CLEC18B	0.18609841800000002
MIR4264	0.144320919
GNG11	0.89261316
MAN2A2	0.947381782
EBAG9	0.681381157
ZNF143	0.100368653
OTUD3	0.740380151
SIK2	0.604303368
SNX8	0.268741243
NUMA1	0.179128125
TMEM40	0.60654859
NEU3	0.00218212168
EPHB2	0.053634842099999996
CPLX2	0.30251415600000003
LINC00462	0.11753145699999999
EIF4G1	0.00927843675
GOLGA5	0.963523793
FOXI1	0.9347464790000001
PPP1R35	0.314012802
FOLR2	0.511715981
MIR155HG	0.716727494
FDX2	0.487218384
LINC00575	0.955188686
LINC00895	0.826139865
POU3F1	0.787386488
TFF3	0.845869669
MACF1	0.35235893700000004
ZNF605	0.0025081639
GRIN2C	0.679494246
RP9	0.302357716
ZNF833P	0.901616537
AAMDC	0.226141339
ALX3	0.300668356
PNRC1	0.733178422
SIGLEC10	0.44001844799999995
TMEM200C	0.158657355
ZC2HC1B	0.13845320000000003
STIM2	0.46098864700000003
KIFC3	0.115249669
KIF2C	0.849079812
SLC25A42	0.0516384576
IL17RE	0.993922833
SNORD114-25	0.144171306
SPIN1	0.7363967509999999
MIRLET7BHG	0.7355916720000001
SNORA2C	0.258828861
MACC1	0.6776762679999999
CNOT4	0.6806787759999999
MIR4302	0.250198398
NUDT8	0.528709554
SNAR-G1	0.0879743671
PALM2AKAP2	0.44855974600000004
TOX3	0.030069128799999997
UBR1	0.331459683
MIR4803	0.554365789
TMEM64	0.21759755600000003
FAT3	0.045933323
HIGD1B	0.581217239
CFAP53	0.025333635
DAW1	0.824257584
CXCL10	0.45290813
OR2AT4	0.242656935
NIFK	0.272687346
CXCL1	0.740349788
QRSL1	0.6919485259999999
LOC646736	0.00999844758
PXMP2	0.35949231299999995
DSCR8	0.43539604299999995
EDEM1	0.270224275
IL5	0.741653693
SNORD28	0.810697184
ST7-OT3	0.720699526
SYTL3	0.828457855
OLFML2A	0.324715757
OR8H1	0.76701249
TMA7	0.253769135
ADRM1	0.42671473600000004
EIF3M	0.965889115
KDM4E	0.347114408
MIR124-1	0.044137708399999996
PACRG-AS1	0.625862045
PSMB2	0.853112164
ROR2	0.45339318799999995
RUNX3	0.7623707270000001
SLIT2-IT1	0.8819791570000001
SSRP1	0.025889617599999998
KREMEN1	0.45940095200000003
CSN1S2AP	0.788042823
EGR1	0.00320790423
PDLIM1	0.846618372
PHF11	0.22109896199999998
RBM22	0.42964632
ZCCHC2	0.548896084
MYO5C	0.295078319
UGT1A7	0.8340003359999999
TARS1	0.8097534359999999
ZDHHC3	0.896110802
OR10AD1	0.82481751
TBC1D5	0.326720513
ARRDC1-AS1	0.652084091
CCDC82	0.972237595
MTMR6	0.848899031
MX2	0.359820136
IFT140	0.643422585
PLS1	0.9222798720000001
TNFRSF9	0.0825157405
WDTC1	0.666258465
PYCR3	0.7405812540000001
HRH3	0.857517469
CCDC196	0.262147975
IPO13	0.465653945
CHMP4A	0.252999111
ODF4	0.496500606
PRSS48	0.6524798829999999
MIR4642	0.9526247390000001
XKR3	0.36809215
DNAAF2	0.664536104
PRAMEF11	0.782870033
MIR885	0.021835249100000002
MIR3688-1	0.0265583863
PYY2	0.7057879690000001
SNORD18A	0.0103266416
ADAM32	0.88957655
TEX56P	0.18621049899999997
PTPN11	0.25954739
SCGB1A1	0.632081152
SPSB2	0.983542665
TFPI2	0.777444137
ZNF300P1	0.895181518
SEZ6L	0.841327575
COL6A6	0.363650856
COLEC12	0.25007812
KRT1	0.593391114
PLA2G3	0.333341115
CUBN	0.95863401
TMC6	0.8782554159999999
OSBPL9	0.747451476
KLF9	0.459948775
MTREX	0.48663683700000004
PARP12	0.815130081
PSMG4	0.00791040542
ATP13A3	0.562730165
CPXM2	0.201558913
OSTCP1	0.7270724190000001
CEACAM22P	0.974334472
MTHFR	0.589990427
PCDH8	0.6794152259999999
TPMT	0.356074347
DPY19L2P4	0.992349771
FOXO3B	0.887113495
LINC00324	0.18696546600000002
AKR1B1	0.109313905
FBXO41	0.026107495499999998
MOCS2	0.836267434
HELT	0.991442794
KRT37	0.0780315428
DMXL1	0.900741815
MIR589	0.141693404
NSG2	0.482451725
EEF2K	0.490223507
NHERF1	0.55902756
FN3K	0.264758006
PATE1	0.8872553990000001
PTGES3L	0.52666001
CTAGE9	0.38189362299999996
PRKCH	0.17845198
ZNF436	0.21753192899999998
HYI	0.661188027
OGDH	0.145189399
SNORD116-18	0.9653095490000001
TPTE2P3	0.282067199
CDCA7L	0.963259747
CDK20	0.8185756820000001
SPATA13-AS1	0.264170802
OR7G3	0.389617754
MIR944	0.626046015
NOSIP	0.637328079
BIRC6	0.11804411599999999
ZNF846	0.272978053
ABCC8	0.037521152099999996
KITLG	0.668086924
HELZ2	0.757459203
CCNB1IP1	0.18456842699999998
MAN1B1	0.9374095840000001
NOBOX	0.52285467
PAN3-AS1	0.0717708285
PMS2	3.0260504500000002e-05
RNF125	0.605572007
TSPAN18	0.933383236
CCDC74A	0.894132285
SUPT4H1	0.235088976
CRB3	0.9207308240000001
POU4F2	0.260633987
RASGEF1C	0.9000964779999999
USP25	0.558369271
FETUB	0.587731972
JSRP1	0.554269921
SARNP	0.173305283
UBE2D4	0.010807765
BMPR2	0.9725501440000001
CAPN3	0.40649418299999995
MMRN2	0.126610348
CEBPE	0.90839291
TIGD1	0.8255736309999999
MBD3L5	0.256955996
POLR1B	0.275063752
OSGEPL1-AS1	0.047444638600000005
SNAR-C3	0.994226462
MEAK7	0.46716072399999997
MIR4519	0.006469838489999999
OR10V1	0.865792825
RNASEH1	0.162600423
CTSK	0.783930377
IRAG1-AS1	0.757466394
FOXN3-AS1	0.681746689
FAM53B	0.4394432
AGXT	0.40019762
GKN2	0.772582175
FIZ1	0.319916503
PCGF5	0.8267709999999999
GALE	0.621267854
POLR2J	0.498048786
TMEM174	0.67741014
LINC01549	0.731190039
CCDC186	0.23568988100000002
CRLF3	0.0591593197
MGP	0.53977646
SLC66A1	0.8481381720000001
RPL23AP53	0.431791541
COL16A1	0.000838770062
SPOCK2	0.29364918100000004
RNU6-64P	0.711366362
THRB	0.976995587
GIMAP6	0.828761113
PRIM1	0.88793938
RARRES2	0.0414984842
HES2	0.9565101970000001
MIR1205	0.498137444
PCDHB14	0.831504803
NAGS	0.17096322600000002
RSAD1	0.765584423
CBFA2T3	0.575725472
LYN	0.628940039
SNW1	0.141775932
SLC7A2	0.10298753599999999
A1CF	0.718803685
PTPN23	0.667471675
KAAG1	0.184228318
SLC5A1	0.287027817
MIR4510	0.9799862509999999
MANEA	0.486744888
MXI1	0.617772567
PEX13	0.38386995700000004
KRBOX1	0.8263324390000001
SF3B5	0.984094393
TTC36	0.37006042299999997
CDC42	0.405161968
MIR567	0.261353767
CDK19	0.6435927370000001
MIR4305	0.563701817
MIR4690	0.627506742
ILK	0.537857722
KBTBD8	0.0453932578
SLC36A3	0.0856886133
GLUD1P3	0.149345024
PIK3R6	0.9390208329999999
MEFV	0.816776532
EIF4G3	0.49530248
NIPSNAP3A	0.912482334
TRRAP	0.0959025384
RRP7A	0.530154559
GRK6	0.725553028
NATD1	0.064550982
ODAM	0.753185645
HPN	0.6189057
UNC5C	0.126815227
FAHD2A	0.329460945
CYGB	0.760413956
MIR1197	0.160079547
DAAM1	0.22952905399999998
SNORD115-47	0.628826121
PSMD3	0.0787398307
DYNC1LI1	0.769372701
ACAT1	0.9818216740000001
HVCN1	0.0700602175
PSMD7	0.0893601986
EIF1B-AS1	0.115112144
CCDC69	0.305135769
KRTAP7-1	0.408083742
SLC29A2	0.576814523
ZP3	0.468410055
MIR621	0.82302904
CLEC2L	0.448687047
ITGBL1	0.992513942
SNORD115-38	0.597519266
SUZ12P1	0.0555185638
CCAT1	0.846556773
SYNJ2-IT1	0.87110015
NME5	0.17340694399999998
CCN6	0.204054123
DUSP13A	0.44371957700000003
HAND2-AS1	0.46935345100000003
NFX1	0.865401985
NLRP10	0.989585596
NTRK3-AS1	0.846118765
PON1	0.307449168
CPA1	0.898627548
MRPS10	0.0118394143
MED15	0.863075905
LOC286359	0.7866233859999999
MIR548A2	0.015819626599999997
TMIE	0.637300514
BIK	0.299940247
PPP1R8	0.7974507
ZYX	0.999711675
TPTE2P5	0.9369460820000001
TNRC18P1	0.771804987
VPS13B	0.023276012999999998
PCMTD1	0.015637633999999997
SQLE	0.47864447299999996
COMTD1	0.9096184959999999
DEPTOR	0.0535017558
NUP188	0.315315692
RNF4	0.207728146
RRN3	0.0404253875
OR5AU1	0.8836150359999999
MST1R	0.0223088867
STX10	0.08927787289999999
C17orf78	0.812164571
STIM1	0.75922331
MOGAT2	0.43689931299999996
NHLRC2	0.66062173
EFCAB7	0.49327814799999997
FAM238C	0.250249834
LY86-AS1	0.742874233
UBE2O	0.564467745
LINC00251	0.596026788
RBL2	0.0704446566
CEP97	0.28714532600000003
CHAT	0.058824823899999996
MLKL	0.771066295
NAT8B	0.0173052235
KCTD1	0.21358625
MIR939	0.991736262
SERINC4	0.007007896390000001
ZNF546	0.9158382540000001
LINC00239	0.758549743
MIR491	0.405369031
MIR489	7.66679647e-07
ZNF790-AS1	0.0442854943
CWC25	0.382429356
SCFD2	0.606993265
SH3GLB1	0.989074722
TRIM9	0.753392147
LINC00658	0.282908275
ADGRE4P	0.6794167190000001
GLIPR1	0.274790214
MERTK	0.358536755
HIRA	0.841472916
MSR1	0.0883134517
ANAPC1P1	0.270594595
MMP21	0.377745234
CYB5B	0.021138188199999998
LINC01194	0.751763266
ARL2BP	0.710443855
SKA1	0.936298306
ITPRIPL1	0.5191487370000001
TSG1	0.9746340840000001
ZC3H15	0.8658047179999999
IGBP1P1	0.41515742299999997
ZSCAN18	0.5197207079999999
CLEC4A	0.7680161940000001
KRT77	0.669585595
IRF4	0.668735829
MYL10	0.547091706
SPATA42	0.53259372
HEXB	0.6518374720000001
SGSM3	0.735525733
PLGLA	0.994915572
RLIG1	0.138977156
TUBD1	0.763088538
SLIT2	0.881411068
C11orf54	0.8751474890000001
RMC1	5.66875269e-09
IGLON5	0.139408319
INPP5E	0.9410005359999999
IER5L	0.618659974
PRICKLE1	0.247717863
TCAP	0.45362753200000006
TMEM185B	0.5097912179999999
SLC22A9	0.7089945320000001
NDFIP1	0.301136427
SLC22A2	0.10970365300000001
EXOC3L2	0.6955228590000001
PIGT	0.43939110200000003
MUS81	0.160318651
LRRK1	0.942281316
MIR124-1HG	0.043735211399999994
PLA2G5	0.974900019
NDC80	0.47704969
IRF2	0.9996930209999999
PLOD2	0.7869481220000001
TFG	0.577281565
BEND3	0.6870418220000001
TMPO	0.9732718859999999
LINC00310	0.875763992
PKD2	0.314594882
YPEL1	0.00197184462
FAU	0.0573155274
MPZL2	0.435551423
LHFPL2	0.547199434
RASA4B	0.44071380299999996
CHD5	0.551956119
MRPS25	0.679615733
OR2F1	0.970500617
SRD5A1	0.000172327068
SNORD43	0.0697349473
MAPK12	0.384070123
LINC00598	0.607661506
MARCHF11	0.677340497
ANKRD24	0.52257643
PPIL3	0.7816316090000001
SLC37A1	0.267966495
COL1A2	0.342116462
LINC00635	0.264444529
FARSB	0.254803237
KCTD9	0.383749798
PPARG	0.00246778409
SERPINE1	0.442408332
ATRN	0.470411681
CLVS1	0.23463989
NECAP1	0.792159773
SPAG7	0.0135952585
CFAP107	0.828633838
GZMM	0.923921648
KIF21A	0.7376119520000001
NHLRC3	0.749873764
CTSB	0.5842981079999999
ATXN10	0.43577847700000005
HDHD5	0.8716986090000001
OR5K1	0.500422383
CTNS	0.7948148620000001
TLE1	0.008351949229999999
PLAAT3	0.39142617700000004
SPTBN4	0.0555113319
VPS16	0.275099236
MIR4460	0.880054696
MIR4453HG	0.447286622
LMNB1	0.343733962
SH3TC2	0.013467102199999999
IGFLR1	0.628321669
GPR142	0.626665014
MIR4308	0.31286465399999996
MIR330	0.000142443575
KIAA0586	0.918069225
ABHD1	0.259109397
CRTC3	0.552740436
KSR1	0.344521956
RASA4CP	0.0893273066
ZNF667	0.3587675
RITA1	0.0016990678600000003
OR52E4	0.08876716470000001
DDX39A	0.944759435
OPN1SW	0.179185252
TRIM65	0.043796983899999996
DSG4	0.708641238
PCBP2	0.25769418
OR56B1	0.937794089
BACE1-AS	0.634887428
SLC4A11	0.450465791
RAD50	0.823921287
ANP32D	0.883048686
LILRP2	0.254860966
SACM1L	0.726847262
IL16	0.855579392
ARHGEF26	0.374925729
CARF	0.00196855303
F10	0.8811597959999999
UPP2	0.24077156600000002
ATP5F1C	0.0287084212
STRA8	0.9723284440000001
ESYT2	0.23549884
MIR410	0.207646031
SOX21	0.396323497
RXFP2	0.198366727
MIR4266	0.129491372
SRD5A3	0.019107003799999998
SUMO1P1	0.901505404
ARID3C	0.501364816
BEND5	0.0427400096
DPP4	0.788823212
WDR76	0.00866523709
STARD7	0.639829038
POMGNT1	0.18900993100000002
C4orf17	0.13865635199999998
VPS50	0.10197063199999999
CNP	0.645642001
EDF1	0.589607995
OR2AG1	0.351402039
OR10A4	0.255815119
CECR7	0.24462565100000003
NAA40	0.750735598
ZMAT3	0.252432188
QPRT	0.203809648
SULT1B1	0.92685196
DENND4A	0.0019631961300000003
ARAP1	0.38962764299999997
RETREG1	0.802582548
DUSP7	0.125201551
TMPRSS11GP	0.220140534
OR2AE1	0.608716076
SVIL	0.6350351670000001
ZFAND3	0.22160171
GSC	0.670306583
ENOPH1	0.197780557
PRKD2	0.416862468
YARS2	0.587480265
TSC22D4	0.270161178
RASGRF2	0.555188557
TIPARP-AS1	0.16314306
HOATZ	0.8157424990000001
ARL2-SNX15	0.19593506800000002
CAVIN4	0.26284108
UBE2L3	0.00646021647
RTN2	0.187543097
PRELID2	0.30946490600000004
PGM3	0.583286027
ELAVL1	0.506141363
STXBP1	0.592447249
GTF2IRD1	0.808480628
ABCG2	0.21483508899999998
CLEC4D	0.63042168
PTGES3	0.750168906
MRLN	0.912459261
GHRH	0.936275139
GUSBP11	0.697603442
TOLLIP	0.102186945
PLD3	0.604648786
ALDH1A1	0.21063501699999998
RFPL3	0.31764473
NRG2	0.00498031322
CDR2L	0.621849996
OR52I2	0.643152734
AQP8	0.0589766479
MMP15	0.8341913790000001
PRDM8	0.160945568
SP140L	0.530268816
SH3BGRL2	0.0125821101
STRIP1	0.227426607
GTPBP10	0.8536444190000001
WDR5B	0.181771386
TMUB1	0.154733335
ZNF616	0.37269585
CA1	0.938549148
MEIS2	0.410126021
VIPR2	0.18218239
MIR3622B	0.165882045
UCN3	0.686590645
CSNK1G2	4.76982275e-06
MIR4733	0.006510802289999999
TDP1	0.928498119
SHISAL2A	0.8388579290000001
NOP16	0.9840588920000001
COMMD7	0.95473069
ZNF596	0.321095935
GALNT8	0.810597566
ATF4	0.646140321
TLNRD1	0.640896028
FAM89B	0.19894067899999998
RNF7	0.36633858399999997
MINAR1	0.570960172
RFPL1	0.685172242
RNU6-52P	0.224439744
KIF5A	0.054123570999999995
PID1	0.6417395029999999
DDX24	0.0960000269
YWHAE	0.920534243
BPIFB2	0.709686108
IL1RL2	0.36142210700000005
ZNF195	0.55222023
ZNF419	0.425381544
CLIP1	0.00036333135999999997
MTDH	0.668376
LINC00525	0.885762838
SCAMP1	0.274710188
POU2AF2	0.0873585975
LINC00940	0.13258823
SNORD114-20	0.111908784
MIR372	0.884132748
AP4E1	0.9154277059999999
RRAS2	0.20226967899999998
SAXO5	0.76864867
BRMS1L	0.311302185
FOXQ1	0.815440768
TIMP4	0.0141017314
FXYD6	0.29438776899999997
MIRLET7D	0.644063023
DOC2GP	0.454247623
IFT20	0.141818771
AMD1	0.676279952
DTD1	0.427639208
CHMP5	0.8604592190000001
MRPL21	0.767169117
MIR25	0.630536131
MAP3K11	0.407202725
DENND1A	4.4312177e-07
RAB8A	0.0867165347
ACTR2	0.23704515399999998
ZNF845	0.0632026948
CYTH2	0.911148631
CBX3	0.506912154
APMAP	0.15296052599999999
MAK16	0.15951574300000002
RNF181	0.08986442300000001
SNORD115-44	0.565612109
TUBB8	0.8428631059999999
RAD9A	0.37027501799999996
RICTOR	0.0651027913
CARD18	0.183215845
HRC	0.383652874
CDK10	0.114853884
INSYN2B	0.8088045509999999
CHD4	0.692940408
LINS1	0.798443273
MIR3913-2	0.36581098
MON2	0.421107547
KLHL2	0.516947607
SLC12A1	0.51216679
CUEDC1	0.467054542
FBXL14	0.825129893
ATF1	0.955456346
BRWD1	0.6822518609999999
SAMD8	0.491745844
OR8A1	0.680284607
GPSM2	0.37307330299999997
TDG	0.219418091
PROS1	0.530096357
VAV3	0.24106341399999998
ZMYND12	0.49738258399999996
BBS1	0.102631962
SEMA4F	0.250197946
CDKN3	0.299561446
GPX5	0.781862143
LEKR1	0.19557989399999998
CD22	0.9532375340000001
ZNHIT1	0.39307600000000004
CACFD1	0.661924035
ATP6V0E1	0.8363214809999999
NT5C3A	0.25635407600000004
SVIP	0.339327418
HEMGN	0.858766969
DLL4	0.0435461338
IFT81	0.0121914713
LTBP2	0.0249520861
MELK	0.604367502
TRMT9B	0.993343457
MARCHF5	0.14202226099999998
ATP5MK	0.426898438
SLC6A11	0.348848355
CASP2	0.9991345890000001
GHRHR	0.335899265
CHN1	0.349320395
TGFA	0.628467064
VCPKMT	0.41320196299999995
TMEM62	0.305278461
IFNA5	0.333757412
KIF18B	0.493497174
BLTP3B	0.616712713
APOL5	0.206120418
MIR4514	0.643287098
PRKAG1	0.00211250402
CCL2	0.0768682993
SPMIP5	0.904715191
CEACAM4	0.5454744260000001
CYBA	0.574527482
ENTHD1	0.273754939
KCNK9	0.9114525920000001
GUCY1A1	0.289519346
LCN2	0.0309104401
SNORD118	0.924742825
HBD	0.758517648
CEP76	0.269272133
MDS2	0.645448325
TMEM178A	0.705533159
ABHD14B	0.935189567
NCAPH	0.553318435
MAP2K7	0.148218338
HOXD11	0.0658435756
MIR29A	0.865458003
KRT18	0.17451125899999997
LINC00942	0.5297284329999999
MIR4674	0.7480331309999999
TPTE2	0.126870153
BRIX1	0.624385348
ZNF839	0.314988275
CFTR	0.972894655
CLSTN3	0.8368197009999999
CLDN22	0.905606322
HPGD	0.913860163
COPS7B	0.0101413718
POM121L9P	0.8605102579999999
SHKBP1	0.025448750200000002
MIRLET7F1	0.626934497
MYBL1	0.238347958
NECTIN1	0.18354817899999998
SGTA	0.44268587
SBNO2	0.680271187
CSNK1G3	0.471815211
RMND1	0.0863900471
PLD1	0.761708101
PMCHL2	0.305595727
TACC1	0.619652158
MSI1	0.8004684670000001
RGS9	0.9686382990000001
SLC7A9	0.820938122
CHRNA3	0.449799674
SELENOF	0.7637475890000001
KCNA10	0.23904882600000002
ASB16	0.0300646471
PRELID3B	0.801083278
DNAJC25-GNG10	0.22424056399999998
GABRA4	0.27528944899999996
RNF26	0.592813689
MIEF2	0.0365594609
RPS10-NUDT3	0.0370514875
TNFSF13	0.0212386877
MIR4306	0.78671498
FABP2	0.06262352480000001
GTSF1	0.0662413058
SLC25A1	0.8759205390000001
TTC19	0.0095084771
MRM3	0.9565624209999999
ADGRG7	0.695138115
PIM3	0.5350863060000001
RB1CC1	0.904839794
IL12B	0.844077685
POLR1A	0.0200671365
CLN6	0.678165378
KCTD13	6.58254364e-05
LOC100130452	0.674812535
CCL5	0.704989814
TMPRSS2	0.21276621
PCCA-AS1	0.8499448270000001
JRKL	0.923360808
WDR3	0.599294451
SNORD59B	0.8260492859999999
INO80E	8.16814653e-06
KRT35	0.0772508887
DCP2	0.527827269
YJU2B	0.9209030509999999
SULT4A1	0.18295324100000002
DNTT	0.39135800200000004
RPL35	0.0964778809
C9orf57	0.16401661
PMEL	0.120945765
TBC1D12	0.20471377100000002
MCMBP	0.19620153899999998
EVX1	0.0897299934
OR13C5	0.8508147090000001
EME1	0.160883655
BLNK	0.678271675
EPHA1-AS1	0.44271345799999995
GNG7	0.30358989399999997
MB21D2	0.43786283600000003
KHK	0.233562863
SNORD114-18	0.0849893456
KCNK4	0.149734015
TGOLN2	0.857201952
MIR4468	0.8853851229999999
SNAR-A1	0.9505498790000001
HECTD1	0.205880418
STIL	0.044436495199999995
SLC10A5	0.9468131809999999
SLC35D1	0.6743511940000001
PHF5A	0.0268121083
FGFR1	0.590705777
KLK5	0.20125465899999997
FANCD2	0.875828457
MAPK8IP1	0.9043013040000001
OR52E8	0.11614845
PGR	0.187393687
ETNK1	0.6332855479999999
SESTD1	0.628227934
TMEM38B	0.652027759
DGKD	0.9224455290000001
SFXN3	0.225903353
BMS1	0.8319108359999999
GNPNAT1	0.0104958677
TMEM95	0.538894125
EVI5L	0.14172204300000002
PERP	0.100719167
PHF21B	0.571665624
CRIPTO	0.455530681
USP33	0.0508704268
WFDC1	0.596881941
CFAP74	0.0034466658200000004
SVEP1	0.706404994
FBXL19-AS1	0.0012336566400000001
SLC13A2	0.45397373700000004
LZTS3	0.219302628
CCDC107	0.550957531
SNORD88C	0.9214995840000001
DTHD1	0.7404046790000001
SCARA5	0.333408391
UBE2V2	0.6546029839999999
AZIN2	0.10479759699999999
SHISA5	0.28037146399999996
ADA2	0.8748014479999999
HOXD10	0.0811946095
AMPD3	0.495501371
AXIN2	0.902842158
DACT2	0.7481631259999999
ZNF582-DT	0.115365105
MUC7	0.185230683
TTC4	0.35703247299999996
IL36RN	0.0516141003
ZNF585B	0.216708546
SSU72	0.901225416
LINC00520	0.921024843
ZNF141	0.277429745
HTR1A	0.43873205200000004
VTRNA1-3	0.546215977
MASP1	0.81872612
OSR1	0.110895516
TJAP1	0.604270274
DLG5	0.159434
LINC00534	0.759151317
OXCT1	0.00887212705
SNORD45B	0.517401058
MIR548I1	0.033786819700000005
AEN	0.50147665
PSMD6	0.562731775
CACNA1D	0.000453768474
INPP5F	0.42014061700000005
BRD9	0.715508681
PATJ	0.445850946
ABCB5	0.51726228
NANOS3	0.044875609000000004
KCNQ3	0.9494949859999999
PRKACA	0.0126721275
MIR2113	0.007413092099999999
DEFB114	0.274330325
JRKL-AS1	0.931435728
AFAP1-AS1	0.9290512040000001
LARP6	0.6040300470000001
MAP4K5	0.440088889
CXCL8	0.620553172
PRKAB1	0.18163130600000002
FKBP15	0.978787396
METAP1D	0.39426011299999997
MEAF6	0.189967042
PLEKHM3	0.062378978200000004
SLC16A13	0.8345038020000001
RNF6	0.5741779920000001
ASCC2	0.36454126
STX4	5.383243670000001e-05
RASL10A	0.655932347
TXNDC17	0.21064349100000002
SLC30A2	0.334386554
FOXP2	0.000332302926
ADCY1	0.0640271569
LRP12	0.58689601
DEF8	0.043867223
MAT2B	0.11592186800000001
POR	0.100162666
ERMARD	0.107230795
LCA5	0.5230389670000001
PDZRN4	0.0564785909
ERG	0.20134997
POLR2L	0.0339638034
SOWAHC	0.8507383359999999
CDKN2C	0.0152558991
STXBP6	0.8361768009999999
CCDC30	0.684762623
LUC7L2	0.37995056299999996
ZNF133	0.133446386
HDHD2	0.9847310909999999
CCDC83	0.6723872959999999
KPNA1	0.160185202
WNT9B	0.043890643300000004
TXNL4A	0.491059841
PNMA8B	0.41598002799999995
DNAAF4-CCPG1	0.343954809
SRRT	0.145836051
FTMT	0.473658013
LOC285889	0.681732118
MAGOH	0.39326618
HOXB13	0.141162031
HTR3A	0.903361471
SCN4B	0.898548433
SCTR	0.9821988690000001
PIERCE1	0.802093618
MIR3612	0.220496363
COMMD10	0.925610875
PTENP1	0.0598548167
THAP5	0.352530465
CISD2	0.0571422743
CTBP2	0.000625193093
MRPS31	0.615609405
STBD1	0.0172692606
CCDC57	0.00157786003
HTN3	0.8316174740000001
CCND1	0.00124312534
MOCOS	0.12064583
LYRM9	0.43499118299999995
GLYCTK	0.606023729
KAT6B	0.382122012
MRPL34	0.0145998697
TRMT112	0.19519878699999998
PSG11	0.51054482
SYNDIG1	0.158096362
EXOC6	0.8703448859999999
LINC00489	0.833872382
ADAM9	0.682375408
SYNJ2BP-COX16	0.5442756360000001
PPP3CB	0.39577560799999995
CST4	0.521445084
FBXL5	0.24374522
MON1A	0.015048066799999999
TIMM21	0.828637988
WFIKKN2	0.09140197439999999
TEX264	0.7062215609999999
CTDP1	0.9444233390000001
ADORA2B	0.015107134599999999
SP100	0.772670836
GMDS	0.786734945
ZNF586	0.228041697
ZNF460	0.48773003600000003
CTAGE11P	0.761912175
TPM2	0.402042051
C7	0.7561037340000001
MTA2	0.27965996600000004
MAP2K5	1.15846154e-07
ACTL9	0.9785689209999999
PXDC1	0.963632112
TBX15	0.22340616600000002
PHYHD1	0.277784523
DNAJC10	0.0496678766
PICK1	0.0013315520199999999
IL10RB	0.0124073106
AKTIP	0.044715489000000004
EIF3H	0.40220576
OR56A1	0.608659714
MSANTD3	0.299466725
SNORD113-5	0.0656107528
OR52E6	0.15719761599999998
TPSD1	0.153375402
ADAP2	0.107362979
ATP13A4	0.12571046
EML6	0.143101326
OVCA2	0.0115740419
DHX36	0.088918661
SLC19A3	0.9704805609999999
CFAP69	0.923148518
FAM185A	0.194123446
G2E3	0.744012232
FERMT1	0.9250177140000001
STX3	0.8282115840000001
SLC26A4-AS1	0.519273105
A2M-AS1	0.262093282
C19orf33	0.722715228
GAREM1	0.76098661
TEX261	0.854880415
ARHGAP11A	0.887173067
MGARP	0.09239197099999999
LOC100271832	0.585561071
TPI1	0.9902354879999999
USP3-AS1	0.24492382399999998
LYZL4	0.0759583791
MC5R	0.179162328
MIR4500HG	0.987157097
ZNF790	0.0313260611
ADARB1	0.043230936500000004
SNORD114-23	0.135375996
ABHD6	0.413826161
COL28A1	0.061130364000000006
COL4A2	0.200582972
OTOP1	0.061356922800000005
BBX	0.0902737508
HS3ST5	0.8377509540000001
ITGB2-AS1	0.527845085
ANO6	0.280426744
ZNF366	0.056758220899999996
GPR156	0.807492993
MIR135A2	0.00664443926
ZNF662	0.801257364
CSAD	0.5097684060000001
MIR1245A	0.685453393
HSD3B2	0.8532054570000001
POLR3B	0.959768985
RFLNB	0.992639108
LOC100130872	0.465116518
ZMYND19	0.556716275
EPS8	0.566994955
MED25	0.219017883
LINC03041	0.839147262
PSMB7	0.0191830717
SIAH3	0.200276648
SUMO2	0.251821626
WFIKKN1	0.0269485131
TMEM97	0.16417110199999999
YIF1A	0.936159746
IFNA16	0.19709274899999998
ZNF836	0.393060884
MIR331	0.6952329859999999
RWDD4	0.968269314
TATDN1	0.540813776
TMEM184A	0.56882562
KCTD2	0.553522862
CCL25	0.734522855
PDPR	0.000997427445
GRM5	0.38172272399999996
IDH1	0.705821815
NANOS1	0.19366339300000002
DCAF1	0.273476563
DHCR24	0.027936642400000003
POLA2	0.49761961600000004
SNORD91A	0.6282025920000001
ALKBH1	0.0891017878
TRPV2	0.908501815
HPSE	0.8749651709999999
REXO4	0.613614375
CNGB3	0.86013662
CNOT2	0.551019836
FBXW7	0.508645448
STARD13-AS	0.8375871909999999
LINC00466	0.9895447479999999
PIH1D2	0.880656243
GREP1	0.319963664
ITGA9	0.47230242100000003
TOGARAM1	0.022553610499999998
C10orf55	0.287072234
ADAMTS20	0.0772326646
IQCK	5.768537239999999e-07
IFITM10	0.35564178399999996
BST2	0.34760822399999997
SLCO2A1	0.322001978
FER1L6	0.777352058
GLT8D2	0.236395671
IRS2	0.760067802
GPN2	0.656024046
LOC100507443	0.91684862
RNF34	0.0439837145
TMEM158	0.33766284799999996
SDHAF2	0.34453239
RPS26	0.437225078
TMEM44-AS1	0.375030436
MAMDC4	0.679825895
SLU7	0.984980093
MPV17L	0.09333908640000001
PCP4	0.6795262409999999
TLL1	0.36370687399999996
QPCT	0.46798508299999997
CCL1	0.867542334
CDRT15P2	0.126582353
CLDN24	0.8514289909999999
TMEM150C	0.442643849
MYCN	0.996443392
COL9A1	0.927617958
HADH	0.598274469
BOC	0.67834367
PCDHB5	0.195032612
PMAIP1	0.7485204520000001
EIF4A3	0.30953509999999995
LAIR1	0.983315297
AOC2	0.10584599900000001
MFN2	0.0300689678
UGT2B11	0.39255377399999997
MIR3926-1	0.282976629
SRBD1	0.853790765
SNORD9	0.7088065020000001
AADACL4	0.932092258
KRT6A	0.6738423990000001
ATG4D	0.550904354
COL10A1	0.677232272
IGFBP3	0.6817607090000001
MED15P9	0.76683835
GRIA4	0.28048222899999997
PDGFC	0.197461325
LMAN2	0.440520232
PATL2	0.885697903
NUP205	0.6436712179999999
SPATA1	0.5562885670000001
LDLRAD1	0.635590949
LIMK2	0.49121370700000005
MED22	0.0379757458
OBP2A	0.631444427
ZFC3H1	0.460320182
SRP54	0.438556925
MOGAT3	0.47669513
NIBAN2	0.40550295799999997
MIR3668	0.000911173138
NUTM1	0.914787212
SERPINF1	0.0207783495
LINC00323	0.930693274
TRIM4	0.502067525
ZNF487	0.9748423
JAK3	0.8144590429999999
ORC5	0.250746978
ALPK2	0.883327746
CXCL6	0.690337475
ARMH3	0.007386716140000001
BAG4	0.7525310359999999
MYADML	0.914836063
SNORD113-7	0.0655809733
FAM210A	0.49163449
CCDC12	0.641738421
CRYBG3	0.22398916800000002
EML1	0.7680197740000001
LINC00919	0.140347938
METTL21EP	0.140932505
SLFN12L	0.550203189
TMEM14A	0.9576824009999999
HRAS	0.09969729199999999
CNKSR3	0.623491272
CCL14	0.37563137399999996
EMP2	0.35004986
NISCH	0.298266312
IFNA10	0.163612523
PDE2A	0.515183535
ZNF829	0.0717227725
SNORA71C	0.646876087
MIR4701	0.111787766
CCDC88C	0.042559636399999996
SPIB	0.38476216
VPS37B	0.306722161
OVCH1-AS1	0.346665071
CCNK	0.42032657799999995
PLEKHS1	0.264501025
IKZF5	0.141911879
SPMIP6	0.060997852199999994
ANO1	0.646169505
SUPT6H	0.20912142
MIR4802	0.878227435
PRDM5	0.0836136744
TNFRSF13B	0.27318648
SCAI	0.224242037
SNORD116-1	0.9203223359999999
MIR4651	0.245874633
POFUT2	0.0974526045
HMOX2	0.513300806
TRIM23	0.235256678
REEP5	0.810968149
CYSTM1	0.106839129
DUXA	0.648206084
PCDHA10	0.5294903470000001
SNORD111B	0.127127887
SNORA70C	0.143842733
MPC1	0.228013872
HADHA	0.350585529
FAM238B	0.434334903
LINC00886	0.258230594
JUN	0.520263011
MIR4756	0.76842627
MEI1	0.0248178833
KRTAP12-2	0.512913602
LIMS2	0.009942675
KIF20A	0.0798544529
CIMAP1D	0.7506736479999999
SLC7A14	0.0717145247
MIR1206	0.747791525
THRA	0.0416961731
PTPDC1	0.444874579
TMED8	0.925135753
PCK2	0.299447629
PPM1J	0.846892925
C10orf53	0.0611548534
OLFML1	0.16152809699999998
GSTZ1	0.974780827
OR3A2	0.08494555529999999
SNORD116-26	0.967668705
HSDL1	0.29212950600000004
MZT1	0.8246095059999999
PKMYT1	0.339525036
KLF16	0.000139853362
MTRNR2L5	0.414171195
NKIRAS1	0.939381276
INPP5B	0.45364041899999996
OAS3	0.762672846
BARD1	0.557190275
CRYZ	0.147770338
EPB41L4A-AS1	0.340738615
PRLH	0.9402033879999999
BPIFA3	0.954665724
MAP1S	0.272305745
MIR3907	0.49790517100000004
AP1B1	0.8726307240000001
SLCO6A1	0.140522216
JDP2	0.15357289
FRMD1	0.631794314
MIR3917	0.400815941
CXXC5	0.000142904728
KDM3A	0.00284435598
PCDHGB8P	0.406105001
HK3	0.18473298100000002
EZR-AS1	0.713193605
CCDC171	0.00403267651
FAM24B	0.786766709
ATMIN	0.0708626693
MIR133A2	0.987823291
ATXN7L2	0.00761261373
MIR4725	0.6136717660000001
RWDD2B	0.0246065118
MIR3170	0.408921372
CPNE2	0.766016598
MSMB	0.94962842
PTGS1	0.190713021
PRPSAP2	0.822413519
PUS10	0.706691299
NGFR	0.9441145740000001
ASTL	0.413248348
ZBTB11	0.108806396
HYCC2	0.8144585999999999
MIR4464	0.740081054
ALG12	0.46082328200000006
CEP162	0.585976885
WASF2	0.8261224359999999
ACTG1	0.416338717
RPS24	0.903173885
USP39	0.138698405
MIR4256	0.5336316
MIR4788	0.47728772799999997
RAD51AP1	0.11874550099999999
FAM95A	0.271654635
PCDHGC5	0.761690247
TPST1	0.10343053599999999
MIR548F4	0.46665706799999995
CAVIN2	0.15309426199999998
PRMT9	0.409824371
ELOVL6	0.8705554740000001
CCDC180	0.902390314
CDS2	0.270110727
HCFC1R1	0.208014091
ADCYAP1R1	0.951142699
LINC00347	0.356986631
TMEM19	0.621661152
FOXB2	0.310847223
CACTIN-AS1	0.6465626010000001
TINAGL1	0.013518731899999999
PPIB	0.265442678
ATP2A2	0.024506445800000002
MIR5688	0.020366321899999998
C18orf63	0.8607131720000001
CCNA1	0.7177783390000001
HAS3	0.22247274
DMGDH	0.712755448
OR4D5	0.645498338
PTTG1IP	0.652133654
CPSF6	0.0438310492
MIR624	0.37726871700000003
ELF5	0.6764575740000001
DCAF15	0.130983237
JRK	0.8612806000000001
PGBD3	0.194915526
SEPTIN2	0.49267620799999995
SLC22A8	0.968746879
UBTD2	0.9700003540000001
LOC100128288	0.468705995
EMP1	0.869332
ODF2L	0.25914842899999996
MIR4482	0.633699542
DGCR2	0.48448243399999996
LOC441455	0.615859012
RARS1	0.049836804299999996
BHLHE41	0.451383882
HSPA14	0.326226992
LRMDA	0.023281023799999998
IL17C	0.54087772
AMT	0.204055997
KNTC1	0.00110526897
PRPF31	0.8681571779999999
DLX6-AS1	0.9296451840000001
MIR3143	0.46354339200000005
LIN28A	0.285641011
SLC39A4	0.992123112
TTYH2	0.610202291
ASXL1	0.0287586014
ABRACL	0.647898376
MINAR2	0.556345898
TPI1P3	0.162105036
LIPC	0.29869135199999997
ZNF165	0.39340514600000004
COX7A2L	0.0038955435799999994
MGC27382	0.00156680509
NAB2	0.517419173
PTH	0.575441734
BRAP	0.21012514
MIR376A2	0.19003646600000001
JAKMIP2-AS1	0.299162417
MIA-RAB4B	0.483452424
NCK2	0.28492597
MIR551B	0.817427899
AARD	0.8483764159999999
CDCA7	0.44349257700000005
CSTL1	0.785669025
LINC00693	0.243608302
PDE5A	0.032636241499999996
SEC24D	0.35252768700000003
UBE2B	0.6983795340000001
GPR83	0.219741968
MGAM	0.8513126109999999
SYNJ1	0.528964749
FBXW8	0.882306707
SPAM1	0.376192299
PCDHB19P	0.813193143
CALML6	0.0029217362599999997
KRT3	0.9875934129999999
MAN1C1	0.438952456
ARHGEF10	0.835451015
KLHDC3	0.23600890100000002
NEIL3	0.678494323
MIR4457	0.325115287
MLIP	0.0369024723
MLIP-IT1	0.0611599525
DECR1	0.939593957
PGLYRP2	0.510365208
SUGT1P1	0.270830747
BPIFC	0.103276323
SNU13	0.023920020400000002
KIF5C	0.23968656800000002
MYH1	0.146964351
TPCN2	0.385443125
GSPT1	0.542723562
OR4C16	0.65671694
VEGFC	0.865676282
KRBA1	0.477803443
IFITM3	0.5029564120000001
HEXA-AS1	0.749786611
IFNA7	0.162603681
SPATA8-AS1	0.9961762940000001
MIR4723	0.0992816394
UBE2Q2	0.00949273895
EP400	0.733656073
MIER3	0.300802528
DANCR	0.161641665
KBTBD6	0.988410036
SLC6A16	0.5451940120000001
C6orf147	0.569140766
AMN1	0.6526724770000001
LZTFL1	0.0431493307
CYB5D2	0.11953613800000001
PIK3IP1	0.519294841
BMT2	0.937683305
MIR3689B	0.693735104
OR2K2	0.6637193229999999
SFXN1	0.18995035899999999
IFI27L1	0.0587617608
NPHP1	0.36479235299999996
MPPED1	0.0928819833
FAM219A	0.18012283699999998
CCDC88B	0.107139863
ROCK1	0.705437392
RTN4RL2	0.0695764731
GRB2	0.496997425
YJU2	0.25631392399999997
FKBP4	0.955631263
IGFL2	0.532486618
CERS4	0.9966955059999999
MOB1B	0.8142539059999999
PIK3R3	0.020671558899999998
CUX1	0.984130762
DDX11	0.7119668090000001
PIGO	0.93516505
MT1E	0.974753725
TRBV5-1	0.023749030600000002
TMEM230	0.558087211
JAK2	0.868409054
ADM	0.85465303
ANKRD61	0.64224262
PLAC9	0.150764853
SEPTIN11	0.48255249
TRAPPC6B	0.612124724
DLGAP5	0.43228002200000004
SNORA46	0.0362817994
SDHD	0.773012815
SNX7	0.236788967
ETV4	0.15506396
EDC3	0.604212745
KIAA1671	0.353367094
PCAT1	0.056330556399999995
DLG1	0.916306431
SLC38A3	0.11488705099999999
SNORD115-31	0.37209479
LILRB4	0.332253322
MANEAL	0.20965903800000002
NRG4	0.009264905720000001
CLEC3B	0.978663336
ICE2	0.747198595
RAB1B	0.89702937
SLC25A15	0.827708903
CD53	0.7495576509999999
GUCY1B1	0.26617598800000003
CCDC150	0.674665849
ASCC3	0.0606585088
CMSS1	0.371729407
CHUK	0.929674019
E2F5	0.530129666
MIR551A	0.961719763
SNAR-F	0.359905259
SCG3	0.00432044914
LINC02907	0.0441072285
MIR3148	0.7213393090000001
SNRPN	0.7776096370000001
FHL5	0.35312417399999996
HSPE1-MOB4	0.052592695599999996
CCL24	0.033229152000000005
KLHL10	0.860514782
PRR23A	0.0611816938
CA10	0.716945724
MAPK9	0.9029606490000001
NAA20	0.623305624
ADPRHL1	0.459261208
CARD8	0.8407707240000001
TCAIM	0.37603608899999996
ARPC2	0.21085325600000002
BRI3	0.679220795
NYNRIN	0.690696126
ZNF333	0.024499050499999998
RPS11	0.886015728
AGAP6	0.0179097815
EFTUD2	0.51818494
TAFA3	0.899999297
ZDHHC4	0.000880271642
DEFA11P	0.6813684109999999
PITPNB	0.705385594
SNORD88A	0.9261021140000001
GPR141	0.0529742303
ERLEC1	0.0971964033
FEZF2	0.192058653
LURAP1L	0.27968270100000003
TMC8	0.976629583
PNPT1	0.384657176
DEFA1	0.8439413459999999
CHRD	0.567919693
CCDC28B	0.23007840899999998
AVP	0.45343025200000003
NUP42	0.858680709
IQSEC1	0.0011739776400000001
TRIM63	0.376499961
BOK	0.49571579200000004
ACADS	0.112905533
COG5	0.0751733337
CCNT1	0.205150077
KCNN4	0.569757589
FBXL19	0.00133413256
SDK2	0.265416175
CDH11	0.107156018
RPUSD2	0.9627891690000001
IL27RA	0.39566435899999997
FAR1	0.98459257
TLCD4-RWDD3	0.259376607
TTC29	0.729128104
COQ6	0.12985433
SEPTIN7P9	0.48995163799999997
PKIB	0.9062605840000001
RFC2	0.986662895
STAU2	0.412539544
MARK2P9	0.320847638
CYB5R4	0.878712928
STAMBP	0.052129994000000006
AP3B1	0.593846161
CCDC144CP	0.146445891
ADGRF2	0.461338385
AXL	0.880547565
CCNO	0.9213218740000001
FBXO22	0.00742892569
GABARAPL1	0.520235595
MBD3L2	0.8973615979999999
MMP19	0.18899161899999997
TRAM2	0.7732585679999999
PRSS22	0.625946325
KLHL14	0.56365769
ALS2CL	0.7490871090000001
HTATIP2	0.977550655
ZYG11B	0.40319403
NR2F1-AS1	0.834289973
SNORD24	0.424909572
CYP4F2	0.9562105390000001
SNORD49A	0.905510688
HEYL	0.760734171
TRPV4	0.129278318
TFAM	0.939760178
RTKN	0.31488768899999997
BMERB1	0.47820567399999997
ZNF184	0.149652789
ESPL1	0.721294395
MIR4738	0.329927227
GIMAP1-GIMAP5	0.826378167
LINC01548	0.65447917
ZNF815P	0.890160555
TMEM132A	0.628627994
NCAM1	1.99080173e-06
ZNF608	0.98976863
MIR4660	0.156989328
NCOA3	0.00143756825
NAF1	0.6151104470000001
PNPLA8	0.519828726
PIKFYVE	0.399391806
ERI1	0.114729341
MSH3	0.33506673600000003
C8orf74	0.0305228724
TMEM221	0.610118566
SNORA5C	0.596297902
ZNF461	0.21199279999999998
NQO2	0.283015835
GNB4	0.817188617
PPIAP30	0.31829763899999997
SLFN5	0.48025188399999996
SNAPC5	0.0145152164
STAB1	0.210483318
SPCS2	0.004895035220000001
RCAN2	0.00039950423900000004
LPCAT2	0.465907896
RPSA2	0.748137767
FRS2	0.395882646
SNTB1	0.60322534
FUNDC2P2	0.729666468
BRSK2	0.725824013
GABRA2	0.43084119600000004
PDE6H	0.857352498
GARRE1	0.7549935999999999
SAAL1	0.906059706
SOSTDC1	0.677990187
TINCR	0.811446047
MEF2C	0.229662311
ZNF800	0.0527401463
MIR548AU	0.363809135
H2AC12	0.46354339200000005
MGAT4A	0.0548710267
FLJ33534	0.381674985
MKRN2OS	0.144899196
CXCR4	0.0233818727
CDHR5	0.0397503793
ADGRF1	0.526173135
TMCO4	0.649413502
MIR3682	0.0605315083
MAGOH2P	0.94503472
SNRPA1	0.703618528
OR4A15	0.611152012
ACR	0.493021744
AHCYL2	0.949833061
ROCK1P1	0.25698963199999997
ANKRD6	0.144243895
SETD1A	0.000568814744
SOS2	0.5397215999999999
DCTN4	0.510772374
FAM215A	0.479998121
SNORD91B	0.6282025920000001
BMP5	0.9702785909999999
TIGIT	0.980941796
PARP11	0.273258409
ZP2	0.0157413701
BACE2	0.008655697459999999
GSC2	0.685665135
PFKL	0.0996825481
RNASE2CP	0.550281699
TMEM267	0.573018412
BHLHA9	0.605685434
CDH5	0.5549711860000001
MIR30A	0.582895351
C1QL4	0.0158743632
JAKMIP1	0.254983846
NDST4	0.965907526
PPP2R5B	0.368987278
SLC9C1	0.142666223
EXTL1	0.368233425
KBTBD13	0.117759309
TBC1D4	0.41371014799999994
CLDN7	0.399064698
LAPTM4B	0.238082321
ZIC5	0.36476906600000003
ZNF701	0.161654658
DDC	0.0489807304
NTS	0.99153651
LRRC39	0.314564052
PGBP	0.868463766
LINC00424	0.579216629
AGAP9	0.897902173
WDR73	0.158386793
GRIK1-AS1	0.6865098209999999
MIR204	0.586774845
PRODH	0.5136831070000001
FDFT1	0.73242391
BVES-AS1	0.957898732
MIR4679-1	0.737488901
CNN2	0.20206076
TOPORS	0.577810313
ARL8B	0.2780515
SNORA52	0.040613639
GYPE	0.6395708489999999
IFNA4	0.181965055
LOC339166	0.599519761
MCPH1	0.54730791
MTA3	0.000202947198
TRPS1	0.000367237756
RRM2	0.0320766587
FMNL1	0.8198264340000001
SSBP4	0.0288453326
DCDC2	0.37460425799999997
ZNF282	0.8890952959999999
OPALIN	0.287569598
MIR518C	0.948587431
RALGAPB	0.581647761
HHEX	0.0503407098
PASK	0.26638445
RAB11A	0.38152935
TSSK4	0.369120603
CPSF1	0.996580888
ATG12	0.160513305
CD2AP	0.0888931949
PLAGL2	0.00262947294
TUBG1	0.7407220809999999
CHODL	0.448280085
BDKRB2	0.993905136
FBXO24	0.43651834100000003
AMY2B	0.5373541860000001
BTN2A1	0.378306356
L1TD1	0.257583565
MGAT5B	0.00657958647
TAS2R13	0.606707081
TNFRSF19	0.706890683
MIR1260B	0.9574134390000001
FSIP1	0.0335445818
SGCG	0.782702001
LINC00664	0.7392205070000001
PEPD	0.0045009806
GSK3A	0.0211362323
MIR4279	0.777939725
PCDHA13	0.461250483
IGFBP5	0.630039964
ITFG2	0.695904217
TVP23A	0.811840276
C9orf163	0.7630692370000001
LINC00254	0.77690754
SNX14	0.0283086875
PLA2G12B	0.862570423
C8orf48	0.078385055
PRSS56	0.910468623
CFDP1	0.408919459
ZNF530	0.0112404319
PPP6R1	0.809281386
ZNF766	0.971478664
TMED2	0.327387659
LOC728392	0.0057698752899999995
MSMP	0.198484162
TRAM1L1	0.9608597390000001
ZNF302	0.536021554
FDXACB1	0.395909998
CCDC127	0.715843736
DRAM2	0.302342565
OR1D5	0.812082744
POLR3F	0.207732573
TAF6L	0.337542516
YAP1	0.495724826
KRT36	0.08002596669999999
MRPL4	0.191754774
TRMT6	0.8744931220000001
ZYG11A	0.47815339700000004
RECQL	0.534103329
MOCS3	0.9568475190000001
SEH1L	0.0574988284
CFAP70	0.43423551899999996
TMEM167A	0.21869163600000002
DDX41	0.20950864
KRBOX5	0.306388787
ITGA3	0.773732207
ADSL	0.0575021021
CYP2E1	0.619339958
LTBR	0.987451152
GALNS	0.18241557
PLAA	0.9664420840000001
RSRC2	0.00231016869
GPRC5C	0.432034352
MTMR7	0.4457859
EXOSC6	0.00121811281
YES1	0.958746435
TNFSF13B	0.950440631
CYB561A3	0.35147512
SEMA5B	0.38739348100000004
SOX15	0.0339009631
MAP1LC3B	0.299151408
MYH14	0.30885768199999997
FCN2	0.224259455
GRIA1	0.015004593899999998
NUP98	0.747001688
IARS1	0.358752445
BSN	0.328260765
CCDC159	0.791285441
FJX1	0.17852289300000002
DOLPP1	0.6670475539999999
MIR5696	0.442620805
PTGER1	0.918340168
BCAP29	0.410202468
GALR2	0.992725399
DSCR9	0.42790892
RHBDL2	0.7439724040000001
SEL1L2	0.923171865
SNORA4	0.39630985
OR7E12P	0.548650271
PLSCR1	0.9872914740000001
TRMT44	0.10994818599999999
TECRL	0.036262863799999996
BICC1	0.528575883
MOXD1	0.0617770709
PRKAG2	0.0595695567
SNAR-I	0.250608869
CEACAM5	0.45489494399999997
PAK1IP1	0.8314203990000001
OSTN	0.76531071
APPBP2	0.9867498690000001
DNAH9	0.94494657
ANKRD33	0.0191456559
MIR383	0.25681133300000003
GEN1	0.851894675
DAPP1	0.657289827
ME3	0.55261503
MIR30C2	0.730972258
S100Z	0.832081418
HYAL3	0.561439647
POLG2	0.233416722
MIR320C2	0.11201093699999999
TBCB	0.839263065
ZNF446	0.187424979
AP3B2	0.4511169
NRON	0.10485115
MME	0.8753649990000001
SRGAP1	0.643883737
SDF2	0.19496653
NAV3	0.8384080429999999
MRS2	0.232453628
LINC00670	0.98628653
UTP4	0.287159835
TMEM254-AS1	0.448026443
CEP57	0.37137441600000004
CYP7A1	0.918676568
MIR3671	0.365813944
SYT11	0.305437678
ZNF610	0.8939986190000001
ZNF791	0.49795273100000004
CTTNBP2NL	0.6849622890000001
RPL30	0.435193645
RWDD1	0.0339598625
NUDT16L1	0.65652458
DCUN1D5	0.912821537
BABAM1	0.0269832225
ESRP1	0.11731831699999999
MRPL16	0.782916295
SLC25A23	0.935095467
MTCL1	0.17975812600000002
RASA4	0.11585027199999999
ACP1	0.167401941
KLK3	0.91386397
MBTPS1	0.708544279
OR5L2	0.51496549
FAM169BP	0.272235932
CCDC62	0.234275065
PRR7-AS1	0.79751101
EGFLAM	0.8448673879999999
CC2D2A	0.334079727
LINC00366	0.679179619
MAPK10	0.38421769899999997
CD163	0.841905243
VEZT	0.541731627
ARMC2	0.867299684
E2F7	0.472871214
C2CD6	0.582249526
IL1RAP	0.66084796
MIR485	0.257422038
TJP2	0.243529318
LINC00314	0.0816975246
PITPNA-AS1	0.184957061
MORN5	0.09576458859999999
OR5M11	0.0964151009
SCNN1D	0.0609414832
TLCD2	0.314081459
C2orf42	0.989197227
JUP	0.314315365
KRTAP13-2	0.6973831420000001
PPM1L	0.605986655
PSCA	0.885716779
LINC01599	0.554881294
SF3A1	0.603860546
MIR3190	0.12472020699999999
RBMS1	0.021655895699999997
ZCCHC9	0.581710855
HPN-AS1	0.33690445
KRTAP21-1	0.8922176759999999
ATXN7L1	0.08074968860000001
HAUS3	0.34276325799999996
TERF2IP	0.510822885
ZNG1A	0.530824347
CAMKV	0.0260021044
KDM1A	0.00531105536
GAN	0.368870884
MYCT1	0.843974918
LINC02860	0.10133615800000001
RAP2A	0.0801425764
ADSS1	0.395314951
BLVRB	0.427461821
FOXF1	0.7445708240000001
CAPRIN2	0.9375435120000001
NUDT22	0.274968508
CD36	0.257299801
COX10-DT	0.570736571
MIR600HG	0.00375306213
ACOT2	0.10401354800000001
RPUSD1	0.597164034
R3HDM1	0.00653113604
DHRS4L2	0.798126715
KLHL18	0.723290014
MAFB	0.117532704
DNAJB4	0.00123942804
AKAIN1	0.973563307
ARPC4-TTLL3	0.600749085
DRICH1	0.854133275
EMC7	0.361031538
ROPN1B	0.0648593678
LINC00222	0.321552921
ZNF7	0.123495422
MIR708	0.15210011199999998
EIF4E3	0.083260729
CENPC	0.5678911
IZUMO1R	0.675133688
ARGFX	0.412509917
LHX1	0.72217818
DNAJB3	0.660887404
NLRC3	0.000216982434
MIPEPP3	0.684466292
EIF2B3	0.771715888
FBXO7	0.11862949699999999
KCNA3	0.423062371
C2orf72	0.6931147240000001
PLEKHB2	0.0103610311
SCP2D1	0.697806728
GRB10	0.6072855979999999
TBR1	0.644697312
GABPAP	0.540778789
MOV10L1	0.983954952
RPS15	0.641791191
SOX9	0.0285729048
PTPN2	0.0039033745
FNBP1	0.48076872299999995
MORN3	0.41786661399999997
PAGR1	0.00266365022
TPI1P2	0.730707008
TTLL7	0.756938714
CIBAR1	0.412001535
SFRP1	0.7594243190000001
COMP	0.0723032549
ECE1	0.984940026
SNRNP25	0.640684485
GTF2F2	0.877911256
CHKB	0.0507327636
PLPP2	0.757584977
SOX2	0.883263038
KCNC3	0.415923208
TRPM8	0.927256953
ZPBP2	0.214121565
APBB1IP	0.867052229
OR8K1	0.7902832190000001
PRDX1	0.075068534
MIR4765	0.059859950300000006
DGLUCY	0.139912287
TERF1	0.960841767
C22orf46P	0.0221376921
SQSTM1	0.118261111
ZNF713	0.900297033
MMP17	0.19730581600000002
KCNV1	0.380846684
RASL10B	0.7905891559999999
TEKTIP1	0.573981227
P2RY13	0.37597917799999997
ZC2HC1A	0.801667262
HSF2BP	0.267721552
MAP2K6	0.21773916699999998
ATP5MF-PTCD1	0.27219165300000003
DYTN	0.329133012
YBX1	0.942360118
FBXL2	0.263687179
SNORD103A	0.0818844089
THOC1	0.670221921
FDXR	0.713643427
PMPCB	0.261027552
ALOX5	0.872975031
MIPEP	0.334446134
PIPOX	0.568100475
CPVL	0.8019569390000001
EXT2	0.903979697
BCRP3	0.46448471
FRMD8	0.244787863
SMARCC1	0.0580608589
MIR3192	0.242911543
LINC00954	0.953899013
MIR3169	0.382914424
MTHFD1L	0.409095119
NDRG1	0.356070428
POLE3	0.9843789820000001
CLEC10A	0.951275979
MIR520B	0.941017917
SDHA	0.5646254270000001
TST	0.556007679
MIR3160-1	0.0930925407
ZNF253	0.8497688
ACYP2	0.108234625
ZMYM5	0.08947473869999999
CCIN	0.966512245
ARHGEF37	0.7532293309999999
GPX3	0.917345738
GREB1L	0.721463945
LOC100128361	0.95740981
RAP1GAP	0.988334055
MIR1283-1	0.946743952
PDCD7	0.221925294
MIR526A2	0.793896646
MINDY2	0.0833098783
MIR4672	0.894104845
LRG1	0.24608502899999998
FAM90A1	0.699484917
CIZ1	0.0009448944109999999
MIR2117	0.110991127
IZUMO1	0.0320029269
RILPL1	0.137652461
SPECC1	0.27069990899999996
LINC00858	0.829261492
CELA2B	0.0067961071299999995
RNU6-28P	0.00659861623
TEX9	0.0545900026
MIR3591	0.8203948190000001
PPA2	0.445536566
MREG	0.110916576
RBM28	0.46242786799999996
HBP1	0.0171200546
GPR137	0.16695780699999999
UCP2	0.645211302
ZNF267	0.539862696
CDON	0.91624673
KDM8	0.872595615
NCR2	0.236759837
PPP1R14D	0.324200114
MIR142	0.192766398
SERINC3	0.0299755508
OR5H15	0.922446165
PAFAH1B3	0.22204789800000002
SPART	0.477807441
ILKAP	0.431331278
ST8SIA6-AS1	0.348116208
ELP5	0.417850405
KRTAP2-2	0.37877432200000005
LINC00261	0.282880686
TMEM127	0.630876489
TXNDC9	0.8007169190000001
ENOX1	0.863480403
ETFDH	0.156838803
MIR3151	0.980543528
DBT	0.13599756400000002
KLK1	0.9129889959999999
CASP8AP2	0.5245383229999999
EEF1A2	0.541107482
CENPB	0.952571732
ATP6V0E2	0.35482821200000003
PNLDC1	0.5878403560000001
RAB7A	0.8525586270000001
ZNF654	0.00672749459
DNAJC8	0.862700435
IFNA8	0.61154817
ZNF728	0.803750465
LINC00597	0.0654938292
YEATS4	0.059354482199999996
CHST9	0.006125064739999999
LUC7L3	0.769482969
OLAH	0.393817562
LINC00051	0.0019096146899999999
FRRS1L	0.0027239157
KIAA0232	0.8428295920000001
NGRN	0.22893665100000002
SENCR	0.6397154389999999
RIOK1	0.9951997140000001
DCAKD	0.6144296570000001
THRB-AS1	0.98952695
CSTF3-DT	0.0785996774
FAM3B	0.00330648398
EIF2B2	0.88627271
NOL4L	0.408468169
GPR152	0.403772189
ZFTRAF1	0.987639995
SNAR-H	0.748708349
GUCY1B2	0.16495274199999999
MEG3	0.335705133
TLCD5	0.505276185
BICDL1	0.35635099200000003
SSR4P1	0.059164324299999994
MIR5092	0.922924185
LINC00488	0.730641105
RAB39A	0.252858988
PINX1	0.035438958799999996
IFI6	0.275141074
EPOP	0.7474283709999999
AOC4P	0.356052614
GRN	0.627936101
KCTD8	0.169093895
BPIFA2	0.588470419
MCOLN3	0.79095975
RIN1	0.774762945
SMIM27	0.641102396
ST6GALNAC4	0.851198998
CDRT15P3	0.34078679700000003
PXK	0.0678337428
ZMIZ2	0.006285497859999999
DBI	0.61597653
NKX2-5	0.635698554
DLG1-AS1	0.863499612
SLC43A2	0.327843128
GPR150	0.19583500399999998
DNAJC5B	0.774806977
ADAMTS1	0.00203507984
ARG1	0.000266247774
SLC28A1	0.5800458270000001
MTG1	0.368882634
UBQLN1	0.39195414799999995
ABHD11	0.691045577
MIR4287	0.32215957
CRK	0.6505196320000001
DHFR	0.21850536399999998
USP17L9P	0.815290462
LOC100129617	0.0027106413
PM20D2	0.384493697
CLCA1	0.281184599
SLC28A2	0.0241905225
TMEM237	0.83907343
MIR539	0.200005446
AZGP1P1	0.375225785
TBRG4	0.569476241
MIR4777	0.0313094507
MT1F	0.937742923
CASP8	0.810398288
ZNF765	0.189898192
DEAF1	0.108817532
SMARCA2	0.985255158
KCTD5	0.200551425
OR5B12	0.738671946
ARGLU1	0.0201058949
MIR320A	0.790341926
LOC649133	0.367429104
PCGF6	0.508543335
YY1P2	0.759989584
SMCR5	0.014608723600000002
SHISA8	0.051006753700000004
AVPI1	0.634899434
FOXD1	0.548473813
HSD11B1L	0.927984202
CTDNEP1	0.400599912
FAM170A	0.165311086
GTF3A	7.30439169e-08
PPP1R21	0.107869785
LRTM1	0.141051271
DSCAM-IT1	0.488045281
APLF	0.866692809
KRTAP27-1	0.576167826
HIGD2A	0.9827287640000001
GLUD1	0.130967754
IVD	0.653627648
GPR137C	0.655882257
KCNIP2	0.0200801595
MIR4667	0.7124995190000001
POLR2C	0.08787575130000001
ABHD11-AS1	0.691045577
RNF168	0.9209629709999999
TRH	0.847820672
CFAP73	0.0272406117
CSDE1	0.330440173
ZSCAN1	0.791672378
FLJ46284	0.9428497690000001
IGSF10	0.0349104752
OR6T1	0.601070929
COL1A1	0.24988555
MIR432	0.0760181119
PCYOX1L	0.0549120018
SESN2	0.598874108
YRDC	0.21623943
IFT27	0.253984045
ONECUT1	0.0345449043
ERP44	0.012225791599999999
SDSL	0.539944367
DLX5	0.19643604899999997
ANP32AP1	0.206398716
CFL1	0.161090451
CPEB2	0.605725983
MIR4780	0.31157739
SRSF6	0.638666239
C1orf174	0.919678897
SORBS3	0.598494481
CLPX	0.30931005899999997
TRGV3	0.787310904
CFAP92	0.398128236
MIR138-1	0.700391876
PDIA6	0.156412221
TTC16	0.7001729240000001
SNX20	0.452043579
SLC17A9	0.0127426842
MIR3615	0.542927741
BST1	0.334585301
IMPDH1	0.41718163799999997
PTPN5	0.686769092
ATAD1	0.0706010601
BYSL	0.356135071
HNRNPA0	0.126776517
CNTROB	0.0298311622
SLC2A8	0.103782294
HECA	0.496659425
OR7C1	0.664579851
UGT2A1	0.8965669629999999
SPMAP2L	0.266206126
SOX2-OT	0.00958678033
STARD6	0.0474631442
ZBTB40	0.962456036
MIR1469	0.39347229799999994
MLNR	0.29500886800000004
MOB4	0.0466098926
SSTR5	0.142115604
NUBP2	0.659986703
OSBPL10	0.17661268100000002
RASA1	0.247485753
CHERP	0.26723863600000003
DEPDC1	0.470264388
ELP2	0.0848812523
NOMO3	0.411689588
FEM1A	0.453211989
GPRC5A	0.951757546
ALG3	0.0585726735
ATE1	0.483737459
ELP3	0.0152514739
NEFL	0.911743062
MIR634	0.794370329
MIR1238	0.719887121
SC5D	0.9249213620000001
IQCA1L	0.596546184
MSANTD4	0.6034410720000001
PNLIP	0.6345579379999999
TMC3	0.474234764
AGAP2	0.22413320899999997
MRPL45	0.202164779
ESF1	0.933803243
MIR597	0.0327779941
MARK2	0.876722482
MRPS22	0.416645848
MIR4650-1	0.00280909102
MYL6B	0.6717807809999999
CRISP2	0.671188109
NUP210	0.000801386265
RTEL1-TNFRSF6B	0.19448196899999998
ALDH1L1	0.247588665
PCDHB8	0.827304534
AIFM3	0.837021875
C10orf88	0.301289722
SMARCD3	0.28671348
KRTAP13-3	0.6776827209999999
ZSWIM3	0.0394132618
CEP126	0.771824689
DYNC1I1	0.531330812
INMT	0.291623972
PLA2G4B	0.246578932
SLC12A7	0.7558697190000001
HCCAT5	0.549251023
IL11RA	0.670922848
KIAA1755	0.111026327
FOXL1	0.157797773
LOC100289495	0.277523013
TMEM30CP	0.199321219
ICAM5	0.499526075
RECQL4	0.952186807
DOCK6	0.9164625270000001
ELAVL2	0.007907263690000001
SLC39A12	0.299305724
ADPGK-AS1	3.8888483100000004e-05
FAM222A-AS1	0.7059169609999999
EXOC3L1	0.558127723
KIF5B	0.19297419
MTMR10	0.23057909399999998
PFN1	0.0140104399
SETBP1	0.033037141400000004
FAM98B	0.030114575600000002
CCDC144A	0.369883595
FBXW4	0.408051221
TAF7	0.23929264600000003
FXR1	0.00151350196
GPAA1	0.690979662
VPS26A	0.833685265
MIR3146	0.0825420565
MYO1C	0.313977028
PTS	0.613416759
CLN5	0.9121803820000001
CELA1	0.8771976340000001
ASAP1	0.0802689069
SERHL	0.510669214
AP4S1	0.301413849
KRT83	0.00569254983
KCNA5	0.610466384
OPRL1	0.0121912075
FER1L6-AS1	0.681313079
SCD5	0.98402886
EFCAB13	0.000268378425
TRA2B	0.277807231
CAPN15	0.0226967558
ALLC	0.888239793
DCT	0.521071686
PCSK1	0.0283284689
SEC22C	0.554364327
CORO1B	0.419660235
SERPINB2	0.90756692
GNG12	0.9777694920000001
REPS1	0.518049997
MIR4664	0.190762298
DLEC1	0.655529784
USF3	0.5094893389999999
MIR4718	0.9612647609999999
SPRYD7	0.0767548018
CHGA	0.36183029200000005
CCDC18	0.7542970059999999
ZBTB2	0.24994046
RIOX2	0.350786586
FBXW5	0.493490517
CLINT1	0.243526721
C16orf96	0.944579064
PCDHGA2	0.350233415
KRTAP4-3	0.655653661
DPRX	0.992733913
PTCD3	0.43804880399999996
MIR5707	0.7503783270000001
WRAP73	0.5529618479999999
DDX10	0.861789847
FAM13A	0.12267539300000001
PRSS45P	0.5098520320000001
CPNE5	0.11129484099999999
NFKBIZ	0.045079444100000005
LRCH1	0.00607166563
USP30-AS1	0.718507566
RPS9	0.9924566459999999
C1QC	0.122281565
WWP2	0.018122794299999998
AIRN	0.305118267
MIR4746	0.340187979
CDH20	0.21420087100000001
TRIM25	0.8884589940000001
DYNLL1	0.195514359
WTAP	0.672759375
DYRK4	0.432261745
OR6C76	0.9033482820000001
ZNF584	0.279391851
MSX2	0.484820673
ALDOA	1.13681043e-05
DNAJC17	0.5646540489999999
TATDN2	0.033741647
LNPK	0.569185304
MIR3661	0.205855486
BAX	0.887713506
MIR4754	0.401254636
SLCO1A2	0.20929640100000002
ZSWIM7	0.011573633500000001
CYP20A1	0.007664775679999999
RFPL3S	0.30437667
EGLN3	0.730721125
PCDH18	0.948433596
KMT5B	0.81950527
NUDT13	0.430746146
MKNK2	0.019312303899999998
SOX30	0.9357377990000001
PTX4	0.578695282
RACGAP1P1	0.9628092770000001
SH3RF3	0.0213447225
TECPR2	0.566421899
LOC284933	0.23734301800000002
PSMB11	0.877095992
BECN1	0.8633534340000001
DCAF13	0.728676793
CCDC39	0.36552208799999997
SLC25A16	0.512239397
C1RL-AS1	0.86158063
MORF4L1	0.168422159
LRFN2	0.0195319812
OR1E2	0.727501271
ASH2L	0.718633558
CRYM-AS1	0.9054969209999999
MIR515-1	0.9695013229999999
MIR433	0.09290030699999999
ACTR3C	0.0446258691
CCDC43	0.302908296
EP300	0.00660142996
PPP6R2	0.523771627
GAS2L2	0.7635864520000001
CIMIP4	0.706843303
SKOR2	0.732265539
MAT1A	0.29732785
KDR	0.75855892
HINT3	0.996076618
ARL17B	0.0704673308
HOXA7	0.00844998744
LRRIQ3	0.23892302699999998
NMNAT1	0.7613586290000001
SLC25A47	0.547721655
MIR5703	0.7886895159999999
SLC15A3	0.705851405
BBC3	0.0911287214
HOXA-AS3	0.00841126522
ZFTA	0.59099376
PAX5	0.133432164
STK38	0.029154747999999998
FHAD1	0.9754283859999999
KRTAP9-9	0.0751251251
PLXNB2	0.27058284899999996
PDXK	0.289242953
PLA2G1B	0.7731298109999999
SOHLH1	0.32745101
CECR2	0.445000479
DPEP1	0.048191255999999995
LHFPL6	0.0680666147
THEMIS	0.100318263
NCF4	0.8488352509999999
LOC641746	0.6788900290000001
RCC2	0.485821596
ARGLU1-DT	0.353938517
C2orf69	0.08070249389999999
CLDN19	0.9573216590000001
CRYM	0.379637085
FBXO6	0.181018625
ACE	0.00109852546
LPAR3	0.33595762100000004
NUDT16	0.725757647
CEACAM20	0.936189157
GOLM1	0.734037105
POLR1C	0.511049128
IQCF2	0.007967792900000001
PTGIR	0.705887119
PPP1R3D	0.141121241
LRP6	0.0288076325
RNF216P1	0.621589443
DLAT	0.829688689
HNRNPLL	0.601886998
KISS1R	0.645303388
IRF9	0.320757105
EIF2B5	0.32515356100000004
LRRC36	0.181586833
RAB30	0.5027444329999999
KRT23	0.771133367
EIF2S1	0.895448152
MIR4294	0.254692724
MXRA7	0.185632553
QPCTL	7.30128487e-06
PAX8	0.0733558214
TLE2	0.413365497
CPD	0.143644725
CCL17	0.070068931
GAPDH	0.617268802
METTL24	0.657891839
ANKRD12	0.584126024
FAM171A1	0.924730982
SERPINA5	0.852155349
PMP2	0.282225793
B3GAT1	0.506122539
CASQ2	0.20595506600000002
FGD5P1	0.729432923
AOX2P	0.8360198529999999
PCDHGB6	0.414753159
ITGB5	0.281346049
PTDSS1	0.33764454200000005
DAP	0.754194026
DAOA	0.8005612809999999
LHPP	0.490631142
RHOV	0.0856792374
ICAM1	0.309019693
UFSP1	0.13388534300000002
LOC100240735	0.83185211
NEK5	0.7437216999999999
DHX35	0.526255884
ZNF536	0.000306038278
MIR670	0.0141392753
CD63	0.0411609293
GFRA2	0.498601909
SHC4	0.954225495
SNAP91	0.6065044039999999
STRA6	0.8634416979999999
DAZAP1	0.822474273
LINC00595	0.313441429
LOC643406	0.45592815299999995
STARD13	0.9679573859999999
BMS1P4	0.195121002
CDH17	0.244007523
NDUFS7	0.8798363770000001
BTBD18	0.0322372257
LAT	1.3376374199999997e-06
SNORD115-16	0.369733353
OR6C65	0.9177656059999999
RAC1	0.0151957106
SLC25A21	0.918288797
ZDHHC1	0.155221134
SCFD1	0.9141296740000001
MTBP	0.836095303
PRKAG2-AS1	0.970933707
EML3	0.266198262
MIR4533	0.871298748
SLC10A7	0.048936814599999996
LINC00710	0.10316237800000001
UNC5CL	0.0373208123
UNC80	0.09478976189999999
ZNF32-AS3	0.318367389
GALT	0.6716616459999999
ZNF549	0.454179613
ZNRF1	0.8127570279999999
ARGFXP2	0.253297188
ATG5	0.608872292
GGT5	0.95624194
CHST15	0.317602033
CFD	0.45867723899999996
MAPK6	0.811386658
ZNF330	0.87381157
FGFR1OP2	0.16983338899999997
LINC00351	0.004610964129999999
MIR1910	0.812477285
MCTS2	0.569828839
ETS1	0.62548168
PRSS58	0.9601278679999999
GNB3	0.605980495
MYO1H	0.1093193
RAMP1	0.5562841239999999
SPTLC1	0.9808287379999999
ICMT	0.442850901
KCNJ5-AS1	0.20029816399999997
RGS19	0.012227519
WFDC11	0.0474284732
NR4A1	0.89695018
SLC39A9	0.286652429
KRTAP10-11	0.720383379
KRT75	0.603035851
MBD6	0.352152969
POLDIP3	0.324370548
FAM81B	0.139873004
FOXC1	0.704382713
USP19	0.769046149
DENND1C	0.906369797
KLK7	0.349137339
ZNF485	0.22844050300000002
GSTTP2	0.879010387
KCNH6	0.0009128249830000001
SLC2A1	0.844816018
PLIN5	0.308528261
HCAR3	0.333899546
RAP1A	0.007427368050000001
MIR5698	0.9508476859999999
SERPING1	0.0916325917
SPACA6	0.217731922
TMEM196	0.0555553467
RAB2B	0.125860526
APOBEC3B	0.629482312
TTC17	0.9980994009999999
CD72	0.588641571
MLLT3	0.402365951
RNF38	0.598828146
LOC100289361	0.0436572241
C11orf42	0.661797592
SNORD115-26	0.35088212
COPS6	0.594610274
MRPL3	0.8749352570000001
ZNF32-AS1	0.242432817
AMER2	0.716064409
TMED4	0.5114604110000001
ACAA1	0.599621222
RBM20	0.7560432159999999
SCAND2P	0.141181299
TMEM132C	0.5341965
FAM99B	0.309831354
MTSS2	0.029430617200000002
GABRB1	0.846381463
OR5J2	0.7006543479999999
PLIN1	0.6935403590000001
POSTN	0.999981349
SLC25A13	0.11605123099999999
SZT2	0.7796537240000001
TRAM1	0.591534308
INHBA-AS1	0.10230703699999999
MIR4489	0.773760875
RHOC	0.784054171
LNPEP	0.597656174
PNO1	0.823188685
ZNF256	0.8596267740000001
KIAA1958	0.179374737
C15orf61	0.012213132600000001
PADI1	0.907841549
PDZD8	0.108365629
OR8B4	0.290817765
GADD45A	0.98761619
PEX11A	0.6214161779999999
ABTB2	0.561428091
TIMM13	0.0500302436
TMEM131	0.612590079
UGT1A5	0.809120485
OR4K17	0.37066573700000005
EYA3	0.8836631509999999
STK39	0.9882129390000001
TMEM205	0.778908948
KIF13A	0.961743912
TMEM238L	0.9618677309999999
UNKL	0.299958424
CYMP	0.316081188
ECEL1P2	0.44838570200000005
HPCAL4	0.786651274
PRTFDC1	0.948437277
ANXA5	0.819303388
KCP	0.939567059
VPS8	0.8420740179999999
CYLC2	0.91314678
SNORD18C	0.00842134608
MIR2053	0.239301646
AOPEP	0.302284972
HOXD3	0.604240861
PLOD3	0.40962083200000005
MIR572	0.787434677
HOXC10	0.9988855390000001
RPL35A	0.330534405
GCNT7	0.293396504
GPC6-AS2	0.176499845
NALCN-AS1	0.058319398499999994
ZNF385C	0.373218066
LCN15	0.597067181
HOXD-AS2	0.183592935
LINC00639	0.229354012
APOBEC2	0.07534375389999999
FRZB	0.188161708
CHRNA2	0.0691297616
LINC02716	0.857020406
OR5D18	0.516387863
RCBTB1	0.140160954
SSBP3	0.0210443214
MED12L	0.24179054
PTDSS2	0.23717802899999998
ANKRD18A	0.416161358
METTL21C	0.0883905745
POM121L8P	0.608401677
CWF19L1	0.944845464
CNN3	0.7707808359999999
ERP27	0.773597696
LCN10	0.631047149
SLC40A1	0.922893037
SULT1C4	0.899236849
RB1	0.149960375
PEX14	0.934030716
MINPP1	0.705995923
WBP11	0.35241177799999995
CALB1	0.88733413
FEZF1	0.0476951737
MIR4731	0.857993455
STX1B	0.00027003147099999996
GAREM2	0.32520941600000003
CYP3A43	0.7137865870000001
HAND1	0.941957136
BMP2	0.25895085
MVB12B	0.07801552
PCDHGA11	0.496101059
NPDC1	0.983856818
SLC10A1	0.500217248
ZNF227	0.315327301
TMEM154	0.733951638
ZNF397	0.384045465
GLI1	0.104687902
GPNMB	0.274866137
MIR4708	0.178295326
NIPSNAP1	0.33613441
PRCP	0.787515847
TSPAN11	0.808827093
PRXL2C	0.597504499
MYH10	0.852811827
RIBC2	0.503214835
RNF114	0.453186052
NEMF	0.749080854
DEFB1	0.948460092
FANCG	0.91412982
RPS18P9	0.7242171079999999
SFT2D3	0.0012312530099999998
TOGARAM2	0.170141459
HSF4	0.529093026
ADCK5	0.995759068
LIPE-AS1	0.788891757
FNDC8	0.357185373
MCF2L-AS1	0.527883023
LOC401324	0.0834211906
RSPRY1	0.837794447
ADCY10P1	0.166400766
UBN2	0.57293854
ANKMY2	0.9560268740000001
ALKBH3	0.000486833661
NFIX	0.270048855
TRIM14	0.723793584
ANKRD18DP	0.185002319
RPS14P3	0.134781705
C20orf204	0.0713051458
CABP7	0.558760348
MIR517B	0.91992048
PSME1	0.194798933
CSNK1E	0.391180873
KDM4A-AS1	0.5440029239999999
MIR1915	0.00639440239
PTCRA	0.0747357445
HSPA12A	0.02271148
CCL26	0.00641973755
SDHAP1	0.49490486100000003
EIF3A	0.499939277
AVIL	0.33697593200000003
ARPIN-AP3S2	0.610862108
EMC8	0.9408067459999999
OR13F1	0.9551392670000001
AASS	0.8089631079999999
EXPH5	0.77992257
KCNN2	0.12967681
NMRK1	0.37882203700000006
MOB3B	0.492668025
MAN2B2	0.699313682
DNAJC15	0.7919008609999999
OPLAH	0.638425671
NME2	0.48995611899999997
TRNAU1AP	0.679670841
OPA3	0.0377273922
ZC3HAV1L	0.38921399799999995
ABHD8	0.0208438305
CEP70	0.166303904
AFDN	0.171225547
HLCS	0.572242258
MIR296	0.309857068
SNORD114-11	0.0698810009
WDR41	0.49943069700000003
EVPL	0.674614822
GNGT2	0.38933875700000004
LYG2	0.634861396
SIX3	0.0760601871
DOP1B	0.0454981899
ACSBG2	0.53616511
GATA3	0.12219198099999999
MINK1	0.12431632699999999
PRSS50	0.6959444090000001
TRIM6-TRIM34	0.967386691
MSRB1	0.964077015
FNDC1	0.0619646871
ZCWPW1	0.318451623
YWHAZ	0.00818484148
CYFIP1	0.0785105898
RABL6	0.7463100540000001
FHL2	0.387476851
KAT8	7.57806674e-06
METTL2B	0.678661546
CSPG4	0.14020457
PI4KA	0.324456234
PKD2L2	0.09128511269999999
RNF149	0.361088306
TK1	0.768147997
UBTD1	0.944224288
ZNF284	0.8440896290000001
FAM83A-AS1	0.145997014
LOC100129148	0.366194144
SH3PXD2A-AS1	0.8055152259999999
IFNG	0.84851815
MIR1260A	0.264351973
MIR4661	0.965272915
RDH12	0.187106563
SNORD89	0.23274060800000002
TMEM130	0.0861301688
FBRSL1	0.0476200633
SLC6A1	0.21453300600000003
ADAM20P1	0.7880826
ARHGAP32	0.326144494
B3GNT7	0.00722531431
EXTL3	0.160595182
GAD2	0.374757391
JOSD2	0.0797233056
NT5DC4	0.307711092
NXPH1	0.14401328
SGTB	0.52902388
MIR663A	0.80618779
ZNRF3	0.82676215
CBX2	0.12425976400000001
CTH	0.48269819399999997
SLC25A20	0.911247445
SCAF4	0.838845359
KCNIP4-IT1	0.47530129200000004
MS4A1	0.513697861
SLC2A9	0.0745895068
ADD2	0.864079452
ZFP69B	0.371669684
FCHO2	0.8171969809999999
MAG	0.938668284
SF3A3	0.726434595
ACOT13	0.242648595
SHANK2-AS1	0.9373973090000001
MIR4269	0.08607588449999999
AZU1	0.717754335
CCL28	0.259637889
ACTA2	0.969330322
CCDC172	0.50602685
GOLGA6C	0.25971253899999996
MIR4471	0.9415150170000001
OR9A4	0.7356384559999999
PRSS3	0.00734974349
LOC286083	0.832094353
KCNJ5	0.23032403899999998
RND2	0.246120433
SLC1A2	0.179740918
TMED7-TICAM2	0.655151605
APTR	0.064280452
AFMID	0.236447612
FABP5P3	0.0344996562
TP53	0.0232815436
MIR618	0.800766649
FGR	0.0496080129
ZNF852	0.147658707
MIR191	0.6354824379999999
ANXA2P2	0.387015922
TEX55	0.607109867
MIR605	0.720893208
BZW1	0.7471463620000001
C13orf42	0.32687402600000004
GON7	0.345831467
JCHAIN	0.503237367
LOC644554	0.31020551399999996
ZNF287	0.865446143
ATP6V0D1	0.11249010000000001
PLA2G4F	0.729023216
APBB1	0.144691653
DPY30	0.476931263
TERB2	0.37168808799999997
SDCBP2-AS1	0.641406438
FNDC5	0.142074198
KIRREL3-AS2	0.118997058
RRM2B	0.823873339
CMYA5	0.392924306
KRTAP10-10	0.797722904
TCF20	0.00337451658
LOC283299	0.947839877
NPAS2	0.23388629800000002
MAP7D1	0.323819672
OR5H6	0.926586182
SNORA80A	0.31009281899999996
SNORD116-28	0.969514633
DDX49	0.38386897700000006
EPRS1	0.814479763
MIR3193	0.5717053639999999
NKAIN3	0.366805197
PREX2	0.9600352390000001
TEC	0.27065774800000003
TIMM22	0.289981585
TPRG1-AS2	0.693539492
MTF2	0.857279896
OR4D6	0.3730187
PPCS	0.562129165
XPOT	0.278091504
TXNRD3	0.618958827
COL4A3	0.619572943
PLPPR5	0.14019014900000001
SHANK2	0.619077106
TMEM208	0.694089686
ZNF436-AS1	0.241642098
GPR26	0.16429392
HDAC7	0.220663167
GCSH	0.509303573
NUAK1	0.858740298
PALM	0.8474218440000001
GPR39	0.301282234
STC2	0.8649142479999999
SYNGR4	0.999091
MYH15	0.0980963117
RACGAP1	0.6106626079999999
URGCP-MRPS24	0.0322342745
BCCIP	0.432468717
CLDN4	0.54292536
BIVM-ERCC5	0.399323341
GCC1	0.0353055255
RBM14-RBM4	0.11892768699999999
EQTN	0.99478408
SLAIN2	0.1710286
CLEC1B	0.511954067
DNAL1	0.45888585299999995
ACTL7B	0.0082386118
ELOA3BP	0.92384342
MIR3199-1	0.556576984
IFT80	0.34734966700000003
MIR211	0.39323063799999997
FBXW10B	0.664268454
MIR196A1	0.244965441
GNG2	0.178319315
A1BG-AS1	0.39578130799999994
FDCSP	0.535995636
SATB2	0.115943756
CNIH1	0.720078565
SLC26A4	0.155711603
AGMO	0.36696102399999997
PTPRO	0.375687541
ZNF577	0.654326219
TNIP1	0.93126021
MIR4649	0.267643421
NIT2	0.25917508899999997
NLRP8	0.65139066
BPNT2	0.839368845
GARS1	0.836614816
MRI1	0.89047256
DCAF12	0.0055588185899999995
RASSF8	0.430119917
ZMAT5	0.438799031
GP6	0.9481820870000001
MIR449A	0.958697547
ZNF271P	0.407918623
TBKBP1	0.000409004471
CASP10	0.796391005
RAB40C	0.0228340709
SNORA2B	0.227516882
UBAC1	0.74643042
NPS	0.93882218
KRTAP5-2	0.293679187
MAP7	0.605648638
CECR3	0.840520286
ZNF703	0.982127643
G3BP1	0.211340764
TWSG1	0.609371669
TEKT2	0.300387134
TMA16	0.49711734700000004
TREH	0.302839343
PTMA	0.0225377667
ABCA11P	0.253204479
PPP1R13L	0.19790187899999998
SNORD116-3	0.9481834659999999
VWA8	0.613740265
CNRIP1	0.641158942
LAPTM5	0.0839145053
PNPLA5	0.230139117
ARHGAP31	0.917944008
ANKEF1	0.838354095
CFAP251	0.107500931
EBLN1	0.09785052300000001
LINC00330	0.545302328
POLE4	0.476821362
TMEM244	0.104288165
TSPYL4	0.363712098
AKR1B15	0.671639887
ARMC6	0.0513295175
DBX1	0.0959127439
LINC00305	0.250335286
C17orf50	0.7172502890000001
LOC646471	0.46082500299999996
MIR3675	0.139872071
RNF145	0.741005902
GRIK3	0.012448873899999999
HOMER1	0.642189566
ADAMTS12	0.548015735
MS4A6E	0.5805654920000001
NBPF3	0.979011878
NSUN2	0.000421184677
SSH1	0.404246823
TMEM126A	0.158858962
WDR54	0.30482531399999996
IQCF4P	0.0112317602
DHRS9	0.7766276120000001
KCTD10	0.0343382885
MKLN1	0.877809737
PWP1	0.229983143
IFT122	0.288517737
INIP	0.0864099159
KRTAP10-5	0.938212657
EVPLL	0.0857756001
FCHSD1	0.27899299
SRSF1	0.080375303
CERS3	0.43784384
MGST1	0.256009331
EZH2	0.9566576170000001
ZBBX	0.540231895
EEFSEC	0.542301469
SNAR-A12	0.972093908
TMEM121B	0.70200918
TMEM272	0.558962989
MLLT1	0.41915163899999996
SNORD115-13	0.391952811
BICD2	0.96417245
NDUFAF3	0.616837695
KLRF1	0.74444349
LIMD1-AS1	0.585758924
SPACA9	0.109636137
EPHA3	0.17983648800000002
INSC	0.122435087
LMBR1	0.662757911
ACSM2A	0.532506252
EPS15	0.534193174
STAT6	0.40427020700000005
TRIM51	0.707178022
CXCL3	0.620612783
MEIG1	0.8220179209999999
TMPRSS15	0.6741599220000001
MRPL48	0.69615333
PELI2	0.48743009200000004
ATG2A	0.520718007
SRSF11	0.524857043
SNORA53	0.949826297
RAPH1	0.012094221399999999
ARHGEF25	0.0264004769
C3orf80	0.538472092
PAIP2B	0.594239699
RPLP2	0.040613639
ACSM1	0.008908757009999999
LMBR1L	0.0112651014
IFNAR1	0.07420845849999999
MAFK	0.546676064
GHDC	0.642378619
SPOCK1	0.485673745
MIR373	0.884132748
PER2	0.112000517
SLC4A8	0.563092681
KRTAP6-1	0.791589312
NSUN5	0.0378690505
MRPL10	0.118756907
CLCN1	0.9998623590000001
FAM161A	0.475803225
XPO4	0.24523484899999998
SHBG	0.018758785
CCDC60	0.791127197
KC6	0.155641033
FLT3LG	0.9413100440000001
HENMT1	0.0620373172
MIR3182	0.797716722
ARK2N	0.742073007
RIPPLY3	0.301005759
SLC36A1	0.357235861
DHX37	0.873476409
SNORD115-41	0.555199471
TMEM165	0.0779132594
VAT1L	0.44825044299999994
MANSC1	0.376556464
LRRC19	0.956449598
PIDD1	0.061013685199999994
PRPF18	0.021596024199999998
CHRDL2	0.00475196563
POLR2M	0.17117950699999998
HCRTR1	0.0023689060500000003
ARL6IP4	0.506770453
ASPHD1	9.96726283e-05
SAMD1	0.0361707461
TMEM213	0.882749331
PKN1	0.918519421
UBR2	0.0336537498
B9D1	0.281384203
PRIM2	0.808957892
ZNF101	0.0068875366700000005
KLK12	0.590159765
EIF4B	0.354522766
MRPL23-AS1	0.98891949
HERC1	0.245827753
GNA13	0.9141639970000001
TYMS	0.821562283
RTP3	0.101669333
CRX	0.977378865
NT5E	0.019297722399999998
CEP152	0.643945754
ARSI	0.136168905
P2RX6P	0.54542685
ZSCAN20	0.6767601190000001
TSFM	0.313331822
SNORD115-11	0.460153926
ANAPC7	0.043763297199999995
ANKRD66	0.730226044
MAP2K2	0.0372526123
LINC00662	0.607546095
SLC5A8	0.985390219
RNF32	0.488360274
RSL1D1	0.806747764
PKHD1L1	0.484327374
LOC100287036	0.0386705142
MIR1178	0.197689693
RALGAPA1	0.752314066
MIR423	0.18291362
SLC27A5	0.11659241599999999
ZC3H18-AS1	0.438609937
PI16	0.6954722109999999
SLC19A4P	0.7987573790000001
GDNF	0.459039959
GRK7	0.355044154
OR1N1	0.764771999
CCM2	0.33791973700000005
NAP1L5	0.132902496
PTGER2	0.456052576
OR6C1	0.798867007
HECW1	0.39442338299999996
OR51B4	0.97276139
TCF7L1	0.9416656379999999
CPA2	0.94029872
ZNF878	0.20740324
NSD1	0.37096967700000005
KAT14	0.33236730800000003
DHX40	0.285824343
LINC00691	0.92802447
SNPH	0.86096338
LYZL2	0.522363826
GDF7	0.523862694
WDR37	0.945072261
RETREG3	0.718888358
SRCAP	0.49619624700000003
SPOCK3	0.129297157
TRHDE-AS1	0.094273963
ACTL6A	0.6651573829999999
MIR3649	0.210074452
PCDHB1	0.0699125031
TSNARE1	0.00969350748
PYM1	0.052815884800000004
LINC00838	0.18664610899999998
EHHADH	0.13604675800000002
ZNF331	0.9745118909999999
ARHGEF38	0.524970966
ACVR2A	0.669215175
EPCAM	0.48059644
ARHGAP20	0.408522106
MIR125B2	0.0141301702
SLC25A27	0.258440248
ASPG	0.32828002300000003
FTCDNL1	0.017707466499999998
GBX2	0.0321456975
INTS12	0.205653561
XKR6	0.104936363
OR51A2	0.77163366
ADH1C	0.115036081
HAPLN1	0.730615695
B3GLCT	0.83467606
CLDN1	0.09221676289999998
LOC100128770	0.334041063
LOC646903	0.0545490308
MIR4319	0.024791647400000002
SYT17	0.672329925
PJA2	0.0162373721
LRRTM3	0.0058884592299999995
POU2AF1	0.0510018296
CEP68	0.741039716
ACSS1	0.24935893899999997
SLC29A1	0.956852305
SMAD5-AS1	0.0672170892
HOXC4	0.9978502509999999
RPL23P8	0.14917399
ZNF221	0.8520882120000001
LALBA	0.691558118
ARHGEF10L	0.9519055040000001
KRT73	0.788533922
PTPN21	0.991734638
ASF1A	0.18737462
CACNA2D2	0.521088344
HOXA5	0.012468700000000001
CHID1	0.0806725444
SYNCRIP	0.06691594969999999
LRRC27	0.7888404509999999
OR3A4P	0.0810172533
ZNF234	0.79993404
MRGPRF	0.613350185
RTRAF	0.26087774
RAB5IF	0.2781814
SLC41A2	0.8700181370000001
SLC18A2	0.112881131
GMPPB	0.0828323725
PKP4	0.5139031239999999
NPR2	0.49781354
DPY19L1	0.0141930701
GCNT2	0.991761555
LRRC37A11P	0.905165254
OR10D3	0.174548227
IL17A	0.489173495
SEMA3D	0.493586791
SHH	0.808076034
SEPTIN7P2	0.0548923904
XRN1	0.662897894
MMP3	0.43011337899999996
CTNND1	0.044390754000000004
EPAS1	0.629690002
EPHB3	0.7805642759999999
MGAT5	0.00112918951
TMEM53	0.727932795
ARG2	0.314419867
UNK	0.178060838
LINC00028	0.469411103
MIR936	0.508954927
ZNF626	0.983145085
SIRT2	0.944148792
BAG1	0.9265021729999999
ACTR5	0.6447395810000001
RNF180	0.0449035435
ATOH7	0.138566474
GAPVD1	0.31715451699999997
PLA2G2F	0.707084904
PUM2	0.911090042
ANKRD20A11P	0.282556335
CCDC102A	0.10820757
RPS21	0.561774761
ZNF442	0.44944668200000004
UBE2L6	0.24837818600000003
THY1	0.8682722820000001
TNFRSF4	0.112484111
E2F2	0.258644042
ZNRF3-AS1	0.994356956
RWDD2A	0.589335865
GIPC2	4.87489694e-05
LBX1	0.20973952699999998
CD79A	0.19822673899999999
PLD4	0.173030705
KCNK15	0.26437369899999996
AHCTF1P1	0.543558938
BORA	0.880160849
CDCA5	0.08448217
CREB3L2	0.908512597
EMG1	0.0153064459
SMIM2-IT1	0.975536671
SNORD113-2	0.0634629414
HMGN3	0.728824754
YTHDC2	0.0701401125
BHLHE40	0.00297365663
ZNF382	0.24086575300000002
KCNQ1	0.249725755
MIR3677	0.478584096
ZSCAN10	0.528093837
SCN7A	0.748942393
ADH4	0.29203364800000003
SMDT1	0.237401219
ZFYVE19	0.337128398
ACKR4	0.500295072
ST20-AS1	0.23194542
TAB1	0.262338006
UBE2W	0.123904905
GBP2	0.611464755
CHAC2	0.125702195
TRPC4	0.5908054220000001
GGCX	0.08938668279999999
GNB1L	0.09078928439999999
HGSNAT	0.140487044
GFPT1	0.102441475
MOV10	0.642605184
CXCL5	0.55884339
SP140	0.818136784
TGFBI	0.130444586
SDC1	0.37685146700000005
TMEM259	0.36184540200000004
TBC1D2B	0.8950403109999999
NDUFAF5	0.837287573
CCKBR	0.960468635
RND1	0.0199220621
APBB3	0.266243292
TMEM88	0.0115895549
CAND2	0.0915067535
SYN2	0.0574007319
ZMIZ1	0.214339478
DCAF4	0.10178646
AGO3	0.46656314600000004
KCNQ5	0.140321316
PTPRE	0.824582701
SUN1	0.0314128791
LOC151760	0.462911973
ANO5	0.402533424
WDR49	0.418547976
LRRC63	0.882974577
GORASP1	0.547080468
LINC00857	0.28007067
PRPF38B	0.6158804179999999
SLC4A9	0.023813830499999997
PHF20L1	0.746069765
MIR3200	0.172822969
MLC1	0.95552377
MRPL42P5	0.973974819
STOM	0.90350843
TNFRSF11A	0.9737947690000001
TBX1	0.121851772
VPS37A	0.127088044
YDJC	0.0074820520099999985
PFKM	0.281955528
MROH2B	0.9254238029999999
MRGPRG-AS1	0.764969806
NWD1	0.36773994299999996
SPHKAP	0.00995832965
TUBB6	0.737560326
PYURF	0.25477017399999996
CDC123	0.058418865099999995
ZNF503	0.871150855
BACH1	0.18336098399999998
L3HYPDH	0.0614632417
AGO2	0.9962911440000001
LONP2	0.841726235
FAAP100	0.6522129879999999
FABP3	0.41678541799999996
IKZF3	0.22336019699999998
LOC100289473	0.948747053
PKD1L1-AS1	0.49623701200000003
SLC30A4	0.0991355649
VPS26B	0.212886747
ZMYND8	0.09382604619999999
PNPLA2	0.0312815501
MIR4289	0.09659288140000001
CCDC183-AS1	0.7204157390000001
RBBP9	0.168151087
FSHR	0.6780396259999999
KCNAB3	0.0201993656
FAS-AS1	0.943549025
LDLRAD3	0.51980091
LYSMD3	0.6661680170000001
MANBAL	0.73315442
TSR3	0.149512156
WARS2	0.17019485
CC2D1B	0.665438304
MIR4295	0.269074145
FNTA	0.859488866
LOC613038	3.93990742e-06
MCOLN2	0.5344743439999999
SLC15A4	0.990531618
SLITRK1	0.262865438
ABCA6	0.6821103559999999
TPT1-AS1	0.738151846
LOC100652999	0.238251186
SNORD116-19	0.9688774659999999
SLC25A51P1	0.567280948
OR8B12	0.666036234
PRSS3P2	0.20063700199999998
ZNF343	0.777910833
OGFR-AS1	0.9788408009999999
GUSBP10	0.69745259
KIR2DL1	0.155896475
CD274	0.975732472
NLRP4	0.281333188
CNOT10	0.725065686
KRTAP5-1	0.895731443
SFXN5	0.22771286
SNORA2A	0.258828861
SNORD116-11	0.9485120709999999
TFR2	0.473957185
XIRP2	0.252544367
SINHCAF	0.705926671
CCNG2	0.400002597
ZNF3	0.568537614
LDLRAD4	0.8945871879999999
PCDHGC4	0.76739589
TCIM	0.261324982
HOMER3	0.231866711
PHLPP2	0.306736721
IL17RA	0.414665877
UNC93A	0.93535659
TMEM256-PLSCR3	0.333396122
VN1R1	0.325785924
NMRK2	0.703075247
CDK3	0.38688957700000004
PTCSC3	0.289138195
EEF1G	0.254111417
BARX2	0.489669356
HAS2	0.673473008
ZC3H3	0.8087980490000001
LINC00608	0.11469080300000001
ZNF252P	0.249964132
NANOGP1	0.138179245
STK10	0.989909479
MIR4716	0.466502307
SLC7A5P1	0.08353360530000001
CD300C	0.708137042
FKBP8	0.085151183
LCN8	0.601524572
DMPK	0.27412368800000003
SAV1	0.09411992150000001
C1QL3	0.885636225
TFDP1	0.115912219
IL34	0.027088829100000003
FZD6	0.752685705
NPNT	0.0878086176
STK32A	0.6632839979999999
NPAT	0.9594817459999999
PGM5	0.38481375700000003
PPP2R5C	0.117022556
USP13	0.981828822
MIR4530	0.712709613
ZNF623	0.716486325
MIR1-1	0.987823291
TBC1D2	0.900608269
LYRM2	0.160535754
ENDOV	0.37015857700000004
CCDC13	0.281601735
NPPA	0.217823188
TNPO1	0.815879655
SLC7A5	0.146120694
PACS1	0.7788171220000001
SPOPL	0.36641836
SLC16A10	0.27245616899999997
SNORD138	0.870066695
ACBD7	0.48984528899999996
RAD21	0.82556637
TRAV20	0.868071433
CD3G	0.45284899
KCNC4	0.0476912704
MIR5692B	0.8388444340000001
AIRE	0.13466103599999998
MIR526A1	0.947047042
AFG3L2	0.6047811129999999
CDH18	0.713384984
CRAMP1	0.473949812
SNAI3-AS1	0.549422292
ADAMTS6	0.228771781
LMF2	0.478319305
CGAS	0.865310925
WIZ	0.673856901
NHEG1	0.986328467
DMXL2	0.000624356012
KYNU	0.250137218
LINC01121	0.85321158
HEXD	0.0602648488
MIR379	0.16401828699999998
CAPN14	0.7867777970000001
RUNDC3B	0.865660447
THOC6	0.255896937
ZNF410	0.10325887199999999
CNTNAP4	0.246654732
FCN1	0.3036159
HOTAIRM1	0.0692193294
PHF21A	0.7901381009999999
DCHS1	0.248291029
RAD51L3-RFFL	0.134139801
TFAP2A	0.7877950990000001
FAT1	0.446639147
GLE1	0.0609970861
PMS2P3	0.019371024299999998
SPINK13	0.83451305
PITPNC1	0.11914551400000001
SLC12A8	0.969248571
SP9	0.0949391283
PIP5K1B	0.47518574399999997
ICA1	0.9838154929999999
IQGAP1	0.109579463
ADPRS	0.286740681
RNA5SP411	0.839189843
MICALL1	0.00464991874
SCRIB	0.0556763891
OR2A14	0.48515738399999997
TAS2R3	0.522272893
ALPI	0.8685041490000001
PCBD1	0.412108914
ZMYND10	0.551847235
MRPS7	0.673374806
MROH5	0.9936907429999999
MIR3714	0.071778576
PRR27	0.83367643
PRKCI	0.50759425
FAM131C	0.137320923
SNORD50B	0.07705129690000001
HSD17B14	0.43809276
MIR429	0.415382705
MMD	0.25414228
PIK3C2A	0.151138928
ACOXL	0.622422486
BBIP1	0.297387424
ATOX1	0.16324001800000001
MED23	0.000196312386
CLDN18	0.0872861227
SNHG10	0.9531884970000001
EIF4G2	0.845281939
LRRC1	0.0071281677
COL26A1	0.47468060700000003
ELAPOR2	0.456158034
PATZ1	0.572041855
PRKCSH	0.987017598
ROS1	0.39580414
C11orf40	0.7102929
CPNE9	0.912182968
GRHL1	0.48917717200000005
ZZZ3	0.00663467959
SNX24	0.019029488799999997
CFAP91	0.16899054800000002
SPINK7	0.9779157890000001
CMC1	0.401472616
DENND3	0.466840275
KRTAP22-1	0.763605525
MAP4	0.0691578946
RNF215	0.582828154
BCL11A	0.85493263
DMRTB1	0.6879773229999999
AIG1	0.42315429299999996
C16orf46	0.20240067
CFAP119	0.26042843600000004
MAP6D1	0.00140626584
PLXNA4	0.564418506
POTEA	0.12575365300000002
ATP10A	0.9729687659999999
EFCAB14	0.189253
FAM187A	0.485402891
SEPTIN9	0.562024228
JKAMP	0.07701983230000001
ABCB9	0.365694022
SYVN1	0.061731694100000005
PDK4	0.139450598
WDR75	0.869572146
OVGP1	0.7121325629999999
ITPK1	0.8373241140000001
LCTL	0.027806732400000003
SH3PXD2A	0.847976974
LINC02911	0.167443305
EPB41L5	0.549016591
GHRLOS	0.0208073097
SASH1	0.7515556529999999
ZNF440	0.893259432
TMC4	0.965483202
GIMAP4	0.70964636
UBR7	0.108533215
SMARCB1	0.00409798884
CCDC166	0.24382690899999998
SPATS1	0.8237204370000001
PAXBP1	0.22461434800000002
HOXB4	0.022675951099999998
CLPB	0.693556411
MECR	0.316736006
RIPK4	0.373431251
TMEM217	0.447781266
BMP7	0.921928802
ENTREP1	0.174573795
MAF	0.380083313
BEST2	0.0462289359
CNGA1	0.7826318170000001
MUC1	0.275969605
CNOT7	0.0821756882
DKFZP434A062	0.998232992
KTI12	0.5545773979999999
MBNL1	0.712334804
CATSPER4	0.48002889200000004
PPY2P	0.636940454
RAB4B-EGLN2	0.445729087
SORD	0.421715265
ANKRD18B	0.619332257
RNU6-66P	0.201594255
ZNF295-AS1	0.5485458520000001
GTSF1L	0.586890415
RBM12B-AS1	0.42748887399999996
SLC2A13	0.633547897
OR7E156P	0.5020518979999999
LOC100505782	0.09703990050000001
STAM	0.46394094399999997
ELP1	0.0125893453
SNORD123	0.883913543
DNAI2	0.494325289
SIGLEC8	0.814444432
DRAP1	0.100377269
TTN	0.519249611
DUSP3	0.628801296
C21orf91	0.351955685
GOLPH3	0.161572649
SLC25A41	0.862208016
BMP8A	0.7135190459999999
TEK	0.968301335
DMRT2	0.983246946
ZBTB3	0.31842400600000004
RNF150	0.992290965
HACL1	0.294001355
PDE7B	0.016562318899999998
DERL3	0.0045176376
TMEM52B	0.78004333
MRPL13	0.34917423399999997
DEFA1A3	0.702467292
INAFM1	0.42572589
TYK2	0.502666128
ANKH	0.598436745
NUP214	0.9789539159999999
HS1BP3	0.505775181
TAMM41	0.639998685
LOC284950	0.386947094
TIMM50	0.968539659
TPBGL	0.21187966100000002
ERMP1	0.6346093620000001
TAF8	0.845984935
EXOG	0.106419174
SCAMP4	1.36298182e-06
PHKG1	0.8643496709999999
ANKRD33B	0.448747749
ZBED3-AS1	0.7090137320000001
CHRNB4	0.384763879
FAM245A	0.370740167
MED29	0.680461373
CSTF2T	0.7265193640000001
MIR1181	0.17292388399999997
FOXK1	0.973048103
MDFIC	0.026364102799999997
ST3GAL5	0.682739337
GORASP2	0.227029019
SMAP1	0.7673332909999999
ZNF682	0.8594159020000001
KLK15	0.91728972
SMCO1	0.934871177
ANXA10	0.256988086
LINC00698	0.0475929835
MGMT	0.346794744
MIR4794	0.45484877700000004
MIR924HG	0.0336644865
OGFRL1	0.414931845
SOD1	0.82292764
SORL1	0.292252645
FGF14-AS2	0.266372622
SNORD115-39	0.604569968
SWAP70	0.586689042
AFAP1L1	0.334931081
SGSM1	0.9906616079999999
TRIM24	0.284202355
ZBED10P	0.038210277
TRBV15	0.00356678489
C16orf82	0.325233212
ASB17	0.830655044
MAST3	0.0662766858
SEMA3B	0.5599381410000001
ZNF79	0.123472435
SUGT1	0.214062399
IZUMO3	0.9135466440000001
ANXA2R	0.24353517600000002
PRH1-PRR4	0.78118473
MTHFD2L	0.766159154
PHIP	0.41081797700000006
SUV39H2	0.327771593
C11orf65	0.8222447540000001
MIR4324	0.46858104899999997
LGR4	1.1710858500000001e-07
TAS2R41	0.358407132
FKBP3	0.022564433
RPL22	0.693018665
MIR3974	0.517626249
SLC12A5	0.0621051883
KRTAP9-2	0.323286627
MIR4773-2	0.138101811
C14orf28	0.09365600660000001
CRTAP	0.632941125
NAPEPLD	0.6459607479999999
SNRPD2	3.6774359800000002e-06
FAM86B3P	0.16196972
RPP30	0.137157904
CD300LB	0.769397421
UFSP2	0.859596055
LINC01192	0.777920485
RPS13	0.290656949
RAX2	0.884859231
SNRPA	0.46226844
POM121L4P	0.74595986
KCNMB1	0.9566562470000001
MIR3910-1	0.139593381
SMURF1	0.22546063600000002
CCL13	0.0980953974
TAMALIN	0.7373612209999999
LSG1	0.15517652
GLB1L2	0.135297792
IL1A	0.224511299
GAS8	0.14165255
MIRLET7E	0.204082029
PP2D1	0.918297172
ECT2	0.755763689
ABT1	0.276268158
CD177	0.8958380090000001
LHFPL5	0.436361729
LINC00319	0.6503128429999999
BEST3	0.380301881
LINC02908	0.9851905809999999
OR2Z1	0.976157545
ZFYVE28	0.547456972
FEZF1-AS1	0.0483089437
ZNF132	0.250416495
MAPK7	0.27684142300000003
PSME4	0.0803126066
RIPPLY2	0.781743273
HSPA12B	0.845496205
SHISAL1	0.528205495
CACNG4	0.880387202
BACE1	0.679982375
GOLGA6L2	0.942409756
RNF167	0.01464341
MIR3664	0.544056355
DPF3	0.00451613239
HELB	0.58407232
OLIG1	0.733595717
GALNT16	0.0500411776
HIKESHI	0.950388998
LINC00880	0.316269639
RABGAP1	0.0034372692299999997
EMX2	0.131181521
ELK3	0.552791013
CHRM4	0.10447311599999999
SNORD116-4	0.93845049
MIR4759	0.329882309
CARD14	0.46151676700000005
BRMS1	0.748693167
TYR	0.0977076615
MIR150	0.887403312
C4orf33	0.991220868
CSPP1	0.21013001399999998
MIR4750	0.194002206
TNFRSF10C	0.663253424
SAT2	0.010884453600000002
C19orf67	0.0415363719
TANGO6	0.123724393
MIR3614	0.8761100909999999
LINC01559	0.397987521
NCOA7	0.674337367
AMH	0.417216762
IDO2	0.9804473440000001
KRTAP20-2	0.839110111
CCDC158	0.0189176138
GIT2	0.40271271700000005
PIWIL3	0.97173487
NDUFB2-AS1	0.415490918
PSKH2	0.629140947
CDCP2	0.9721896459999999
MIR3922	0.838385925
FAR2	0.379131913
CBX5	0.12881690699999998
IGFBPL1	0.557423362
SSH3	0.568401967
PIAS1	0.678592422
TAS2R1	0.696716463
COL5A1	0.818216061
MAT2A	0.0910860345
ZNF445	0.161311263
BHLHE23	0.135230544
MRNIP	0.106846892
C8orf58	0.38971342700000006
LDB2	0.167831974
MIR5189	0.552884567
RMDN2-AS1	0.08156970690000001
SIX5	0.737387472
ZWINT	0.169633544
FAM171A2	0.632241287
MCAT	0.17812656699999999
LINC00944	0.993804737
ARHGAP18	0.261896511
IFNW1	0.478931505
TNIP2	0.39378408200000004
ZNF286A	0.451978977
SLC51A	0.830864102
ST6GALNAC1	0.17264531
GPIHBP1	0.144939041
ASB5	0.9836455590000001
MIR7-3HG	0.38800096799999995
RHOD	0.284990796
MIR155	0.722606825
TMEM41A	0.243215933
LINC00696	0.116330485
AFG3L1P	0.060725789
LRGUK	0.112054507
FAM47E	0.00465816125
TAS2R19	0.728879238
STK38L	0.059705246
TMEM254	0.314879672
SH3BP5-AS1	0.677368805
LEF1	0.571885747
MYO19	0.00016080515
PLEKHA4	0.32219549199999997
MIR4790	0.18721080199999998
MECOM	0.9790500209999999
FXYD6-FXYD2	0.39202620299999996
PSMC2	0.22201098600000002
TM4SF19	0.713843542
FA2H	0.70023652
MIR4515	0.0408891837
GRASLND	0.49962573899999996
THG1L	0.737236298
SSC5D	0.928446441
ARID2	0.970100903
ANGPT2	0.654571814
SMPD1	0.137162819
CBS	0.547429013
BRD10	0.947330253
EPHA5	0.6887156809999999
MIR4529	0.443698232
DDX23	0.0223848587
MIR1207	0.817215496
NUP210P1	0.741598337
SNORA78	0.793556328
DPY19L2P1	0.0123017496
PAEP	0.7170998390000001
ARL9	0.157128055
FBXO31	0.739355751
ATP5F1B	0.8617242479999999
DDIT3	0.380786833
RPL31	0.143068536
CDH19	0.42289128600000003
DAGLA	0.0174296049
MAPKBP1	0.252793632
TEKT3	0.29394026100000004
APRT	0.193327584
TMEM184C	0.932733534
MAFIP	0.141262476
CHCHD1	0.251253577
COG8	0.662031978
EEF1DP3	0.694231383
KAZALD1	0.19439229600000002
KCND3	0.12225895
CALHM5	0.191068515
ZNF777	0.058242610199999996
ARPC1A	0.6706259179999999
CTSW	0.128481602
PRDM16	0.46575213
FAM135A	0.0984672691
RMRP	0.550957531
ZNF423	0.187247524
DEFB128	0.8207878270000001
CALHM6	0.23610309100000001
KARS1	0.613653231
FTLP10	0.776258115
KCNH5	0.6945599720000001
PDCD5	0.301351795
SULF1	0.786531917
CEACAM6	0.301980378
LLGL2	0.8808486609999999
IFTAP	0.40624387
MIR3605	0.223605355
FTCD	0.71501455
STX7	0.403793411
CA4	0.489990494
TJP1	0.501457302
MYH16	0.9456158459999999
RPAIN	0.007279597159999999
GPRC5D	0.805931098
TBC1D26	0.187883119
ZNF324B	0.236880922
TTC28-AS1	0.47151437399999996
FBXO2	0.153550809
TMEM120A	0.103189733
CTTN	0.676624233
FAM124B	0.31218477899999997
UGT2B4	0.8921726409999999
CCNJL	0.99125979
BCL6	0.199740965
CDAN1	0.65735638
VNN1	0.5753426779999999
ZNF471	0.616078557
BTBD1	0.0456437332
KRTAP6-3	0.755614558
GUCA1B	0.011364923400000001
HMGA1P7	0.763681264
DPH3P1	0.87078642
OR4L1	0.300288079
PRSS36	1.4895612100000001e-05
HSPA9	0.0229455375
PRTN3	0.584282227
HARS1	0.46601443299999995
MIR4475	0.42423610799999995
FRG2B	0.677669812
PSAT1	0.9278743190000001
NLRP5	0.393719018
PRSS42P	0.732043076
SPHK2	0.21465923
ENY2	0.34087118899999996
KLK2	0.560357781
UXS1	0.462005645
ADORA2A	0.644443294
CDIP1	0.674002423
LINC00643	0.600443653
MLX	0.626324244
SGK3	0.6400804689999999
HAUS6	0.778804339
LRP8	0.614829646
POP5	0.15682459599999998
KCNK7	0.31831856199999997
MUC17	0.20206338
SAMD7	0.733992118
TSPOAP1-AS1	0.190660558
RHOA	0.29124764
ZSCAN25	0.7312418759999999
SETD3	0.408819585
ANO7	0.438598981
DNAJC7	0.5802034420000001
RPL34	0.11134778699999999
OR8B3	0.267397478
PCDHGA4	0.320915889
TMEM30B	0.648631917
YARS1	0.10893352199999999
ZMYM1	0.33088932600000004
DUSP5	0.8056424740000001
CACNB4	0.565808675
CEP290	0.329644482
KIDINS220	0.8845445890000001
SLC1A5	0.356266435
MIR3150B	0.162613011
SLC22A16	0.911907666
DNPEP	0.30088000600000003
ODC1	0.960947517
LIN54	0.53553871
PRSS37	0.701571176
BANP	0.246265703
EXD2	0.247508667
GSTM3	0.379646827
TMEM248	0.013326645900000001
TRPC6	0.403269451
IDH3B	0.130998648
FRMPD2B	0.990352165
TMEM204	0.774263466
GPX4	0.608915179
PRR23C	0.176357512
ZNF320	0.5904356629999999
TMEM179	0.585643987
EMC9	0.188638876
SLX1B-SULT1A4	3.89751962e-06
SLC38A7	0.0052036459399999995
MIR613	0.9598580990000001
ACRV1	0.659718856
ST8SIA1	0.255893534
RAB14	0.579790575
PPAN-P2RY11	0.7121774470000001
ERCC6	0.18167197
TMEM41B	0.929723802
AREL1	0.210067439
MPST	0.48447465700000003
IL1R1	0.39766433799999995
XPO5	0.537034613
GDF2	0.916940348
GLRX3	0.805662454
HSP90B2P	0.00159030141
ANKRD30A	0.84343561
HEATR9	0.7369345140000001
SPTSSA	0.541054091
MIR10B	0.338855829
PDCD11	0.5852557070000001
SNHG16	0.366293159
SASS6	0.410297201
CCDC34	0.009082369759999999
ENTPD5	0.12260645699999999
ERRFI1	0.0397866517
MRGPRX1	0.931215474
LINC03042	0.279139843
LNP1	0.639364904
DMRTA1	0.607003421
HES6	0.18708116100000002
FHL3	0.7601854290000001
CYYR1	0.8312072209999999
MIR875	0.021418586899999998
PACS2	0.114656337
ANXA13	0.9518095590000001
NID2	0.44675962700000005
SLC22A18AS	0.169253237
BPIFA1	0.962919293
ITGB1BP1	0.11887237099999999
OR52R1	0.239651365
FBXO17	0.67285871
M6PR	0.146336741
ABHD15	0.208929268
GRIN3B	0.36741382
HDGFL1	0.70095865
HEG1	0.21692275
NFYB	0.589399107
PGM2L1	0.621927915
LRRC72	0.9223208559999999
SEPTIN14	0.84682723
SLC2A7	0.7126948359999999
SLC15A2	0.752042482
RIOK2	0.890466595
ACSM4	0.683291545
MIR4761	0.157986214
TINAG	0.435630016
MARVELD1	0.297436711
TBX21	0.00661919303
PTK7	0.222907603
TMED5	0.804967533
NXPH2	0.212776727
ARTN	0.6861955829999999
ASB13	0.19530304199999998
CATSPERZ	0.21863128699999998
CCNG1	0.373111775
LINC00570	0.6385560889999999
LOC642361	0.501617085
KRTAP4-4	0.6482523960000001
PRRT3-AS1	0.9692938
TM4SF18	0.41864912200000004
ZNF350	0.290810399
MIR601	0.007539609240000001
PRR5	0.9928039040000001
CTNNBL1	0.262248296
GRK4	0.268461021
ARIH1	0.292512129
BCLAF1	0.959937687
FOLR3	0.428660175
IQUB	0.9787404120000001
RAD23A	0.40039778200000004
SPMIP9	0.21280326
MSH6	0.9408133890000001
CRLF1	0.168065992
OPRM1	0.374871091
HSPB8	0.308301259
KHDRBS3	0.8446165440000001
NPFFR1	0.711370542
NT5DC3	0.200599243
SLC2A6	0.577913873
TMEM17	0.015210101
SLC16A14	0.466783574
CERS1	0.29273989100000003
WBP4	0.9710930940000001
NIM1K	0.026512547
ZNF582	0.122158145
PPP1R16B	0.810751722
MIR5090	0.477114508
WNT5B	0.359732902
ECT2L	0.690211283
PRXL2A	0.10221378
RELA	0.813534616
IGF2BP1	0.028866503999999998
EXTL2	0.0674526294
SCO2	0.859752345
MIR1343	0.0441382693
FAM221B	0.585648863
AGBL2	6.19567611e-08
C1QB	0.13864663900000002
HELQ	0.625385512
KIAA0930	0.925272787
FANCL	0.00629786372
MUL1	0.576012459
DOCK10	0.7591229840000001
TRMO	0.940503133
ARHGEF7	0.101027757
ATG16L2	0.148983798
CGREF1	0.245351232
SP110	0.957869981
TASOR2	0.842631611
OSBPL5	0.9754138440000001
TPTE2P6	0.969410155
PGPEP1L	0.149615821
MMP20	0.818615373
AFP	0.10508928
PDE4A	0.08851942759999999
UQCC3	0.489033861
HMX3	0.06732745849999999
EXOC5	0.26761596600000004
MIR4275	0.400521089
SLC25A30	0.548674268
GCG	0.308189402
PAPSS1	0.8663650079999999
POFUT1	0.008216560759999998
LINC00359	0.20908018399999997
MIR4439	0.939898089
PCF11	0.454218319
ACOX3	0.23484087899999997
EPHX4	0.457377407
ABLIM1	0.560097696
PCGF2	0.804428895
ZNF543	0.0470839165
LINC00920	0.38483760100000003
TH	0.00038180392800000004
LINC00924	0.72096264
FES	0.9975914109999999
MED19	0.0211946711
MIR4641	0.636611419
KRT87P	0.0315227238
ADRA2B	0.401960714
ATPAF2	0.031858679300000005
MIR769	0.0316412368
CD200	0.0454736921
HBM	0.039160802200000004
OR10A3	0.9621995740000001
RXFP3	0.618757711
SRFBP1	0.37336302899999996
CST11	0.688745685
SUPT20H	0.291449395
PLA2G2D	0.9692725440000001
ANKRD20A9P	0.30139041699999997
ASCL4	0.135614675
TNRC6B	0.204832665
GARIN5B	0.666594374
WFDC8	0.00964900525
ZNF587	0.292941889
COPZ2	0.0032150859399999996
GDF3	0.8225439529999999
NAPRT	0.860085772
MIR3127	0.273548088
RBFA	0.44113188299999995
MIR4639	0.0175755528
ANKRD11	0.160291691
SLC6A7	0.7157104059999999
LRRC47	0.9463104609999999
CCL7	0.137444407
TCP10L2	0.543369357
NOX3	0.67293017
SIRT1	0.0856784877
LOC729080	0.960407186
PTGDR	0.956162645
MIR4696	0.0025226026100000003
H1-0	0.0310167439
EFNA2	0.281117605
OSGEP	0.264852711
MCUR1	0.855056105
LINC00899	0.81606882
FLVCR2	0.6807519209999999
TRHR	0.222366838
SPMIP4	0.6076929520000001
PLK1	0.831829536
SF3B2	0.7552354590000001
SAXO2	0.679873528
STEAP1B	0.530717925
CD96	0.822346998
GLI3	0.318853233
NTAN1	0.0425229903
UBE2N	0.531945833
ANKRD46	0.695132595
CHD7	0.701733102
CLPS	0.49396919899999997
SYNGR2	0.983272212
C10orf90	0.9697937320000001
LILRA2	0.810969297
MIR631	0.13355030199999998
FAM110A	0.0439514763
SMARCE1	0.280120633
ZNF155	0.7475647120000001
MIR484	0.9967128470000001
BRIP1	0.295463634
ARID5A	0.189792237
CDH15	0.0642658348
LINC00379	0.0398033451
CARTPT	0.37271983799999997
FBN1	0.6734583140000001
ZNF131	0.0285968502
RBM23	0.506024837
SLC38A1	0.55568015
SMARCD1	0.247430603
TMEM243	0.0414469445
MED17	0.511274329
MYL6	0.6729366920000001
MIR1283-2	0.878385642
IL17RD	0.44305825299999996
TXNRD2	0.127338812
NIPSNAP3B	0.954110695
UPK1B	0.630540405
CBFB	0.27705927399999997
BCAS2	0.989660221
PPP6C	0.582783273
YIPF4	0.578712248
BMS1P2	0.897902173
PHF3	0.192794963
PEX16	0.8239543009999999
CD3E	0.298811917
FXYD1	0.104774931
AIMP2	0.680343936
CD2	0.160895292
MDN1	0.321827099
MKRN2	0.10610720400000001
TM4SF19-DYNLT2B	0.713843542
KCNU1	0.6984871309999999
ZFP36	0.694534839
EPN2-AS1	0.239673298
STMN4	0.117904143
HPR	0.294316247
IFNA21	0.286361894
NDUFA6-DT	0.0433038172
DRD3	0.10254053199999999
ISCA2	0.0785800458
LRRC73	0.516379368
SNORD115-1	0.469641707
TYSND1	0.6909381840000001
NUP35	0.7018330340000001
MIR5689	0.786348413
NPC1	2.48656684e-09
NXNL2	0.290913394
DCLRE1A	0.41304007299999995
FGL1	0.43346773299999997
ASZ1	0.9176804740000001
HGC6.3	0.16613746
TRAT1	0.300834948
CASP1	0.146769344
STPG1	0.48805441200000005
MIR1185-1	0.19454265399999998
HPS1	0.44327596
OMA1	0.5696361010000001
SCN8A	0.7054704959999999
STK40	0.253653267
SPTB	0.809145755
RAPGEF5	0.7490554540000001
TLK2	0.712856013
PLEKHG4	0.341751029
LINC00840	0.535539114
BRK1	0.8450433740000001
SFRP2	0.254497901
SH3BP4	0.847988307
CLTB	0.980959145
ERCC8	0.9635362009999999
UTP20	0.835204378
TTI1	0.577915721
HR	0.887345102
TRPT1	0.26550279600000004
DNAH1	0.717772636
PHC1	0.177404037
CADM4	0.503900941
NUP155	0.26996039
ADGRB2	0.005675565400000001
OR1D4	0.160550644
SGPP1	0.821731951
ATP8B3	0.00021280846799999999
UPF1	0.217706177
MBTD1	0.27902715100000003
CRYBA4	0.136348043
CLASRP	0.35524900200000004
GGNBP2	0.0032098558
COPS7A	0.530515353
USP46	0.094204556
STC1	0.970756939
G6PC3	0.120201998
BNIP1	0.791261737
RRP1	0.42454709799999996
TGFB1I1	0.0789024072
FAM25A	0.164652397
ZNF710	0.286918303
TSPAN4	0.0414634812
CMAS	0.9427868229999999
RAB3IP	0.5224648829999999
BCL2L2-PABPN1	0.0670906681
UCK1	0.0248482948
SLC36A2	0.160966812
MXD4	0.498073014
ZGPAT	0.134454815
MIR106B	0.630536131
ZNF704	0.970767013
FAM27E5	0.71167002
HLTF	0.6114663770000001
EFEMP2	0.13733288800000001
SNORA81	0.39630985
TENM2	0.0288610154
OR5D16	0.542368077
PCNP	0.0144049298
RPL18A	0.69886074
DHX32	0.361057655
B4GALNT2	0.698046202
IL4R	0.947037045
MIR3939	0.316371365
ZNF431	0.820199971
SKP1	0.46144716700000005
RGPD3	0.8816068000000001
MIR4688	0.0756686565
C9orf72	0.38707627200000005
LOC100630923	0.43743467399999997
IHO1	0.86577703
ATP5PB	0.602598694
POM121C	0.00827298679
BCHE	0.74140093
MYL1	0.21478642899999997
ZNF614	0.277129377
ALX4	0.7582805890000001
MMP2	0.7562718940000001
MAL2	0.938256083
LRFN5	0.8286361659999999
TNNI3	0.295693102
C3orf22	0.352813173
CLMP	0.370982916
ANGPTL8	0.910253451
LMX1B	4.8678774200000004e-05
LAMA1	0.304762602
C1QTNF1-AS1	0.6954465329999999
KRTAP5-AS1	0.9010771059999999
LOC284798	0.357745145
MT1DP	0.926170112
ZNF232	0.218491375
IL2RB	0.446851072
MRPS11	0.800069337
DSC1	0.7221056859999999
MASP2	0.102458621
ARHGAP19	0.230472714
NTNG2	0.153136462
PHB2	0.0153548211
HMBOX1	0.0874983015
PPP1R17	0.87379519
PTPRU	0.631093437
SMC1B	0.310567895
UNC13D	0.150323464
GYG1	0.754937073
IL1B	0.13656189900000001
IGF2-AS	0.00269938132
PCBP1	0.911971412
ALKBH8	0.8939499240000001
C14orf180	0.559527724
RANBP2	0.6333020770000001
SNRNP27	0.912534965
GALR1	0.264324999
SRGAP3-AS3	0.444422954
DMTF1	0.0399119905
CDH16	0.6259278629999999
PLA2R1	0.19486880399999998
MAPRE1	0.551047441
PTGDS	0.621872196
SRSF5	0.19340763100000002
PRICKLE2-AS1	0.88101357
CCR7	0.13654357
STATH	0.911584411
ACSL5	0.649112777
RPL23AP32	0.634630896
CLDN3	0.744499648
SCARNA5	0.58480462
GNA14	0.742901684
PRICKLE2-AS2	0.8461286309999999
TACSTD2	0.5340118070000001
LINC00911	0.19110755
CFAP210	0.514768851
ADAT1	0.699400134
CATSPERD	0.9869233909999999
RPS6KA2-IT1	0.42285190100000003
SLFN13	0.344609151
SRSF3	0.00253020953
SNHG12	0.655052937
MIR193A	0.472442759
KLRD1	0.310712563
RAN	0.663739979
SMO	0.805674882
TCOF1	0.15468899
FAM162A	0.260460288
AHNAK	0.625937756
ALOX15B	0.515782162
LOC100507334	0.38302500899999997
LINC00421	0.34318127299999995
MIR5100	0.896283741
PLET1	0.488630312
MIR3646	0.30854882699999997
MIR4307	0.939384252
SH2D6	0.200707742
LINC00474	0.061938359400000004
DNAJC6	0.42052569799999995
ZC3HC1	0.136050565
LFNG	0.65484575
LY96	0.67804588
MGLL	0.48752397299999994
RAF1	0.10966658
SNORD49B	0.905510688
PPP2CA	0.295360432
UNC5A	0.248171804
GABARAPL2	0.8634947759999999
PEAK1	0.0396005087
PTGES2	0.166568576
KLRC2	0.7638180059999999
OTUD1	0.920332257
GABPA	0.873117288
STK17B	0.0783406058
SNORD115-24	0.35135975700000005
MIR29B1	0.8725061409999999
ESYT1	0.48409211399999996
ZSWIM2	0.7212375809999999
OR52W1	0.7308741879999999
ST3GAL1	0.43063691200000004
P3H2	0.86846006
POC1B	0.00044536150199999997
WSCD1	0.694378052
ARMC5	0.09843712859999999
AHSG	0.511674747
ALOX12B	0.654295203
KRT76	0.9899003040000001
E2F8	0.484591331
COL4A4	0.0020336089899999996
LINC00294	0.214982533
PPA1	0.800530728
PTK6	0.778619435
VTRNA2-1	0.117404215
LINC00472	0.5220683979999999
ADCY2	0.345395
CCDC191	0.0881643123
BTBD7	0.0272281992
ISYNA1	0.0364492732
HCFC2	0.419838996
HK2	0.7875365240000001
FAM76B	0.325261437
KIR2DS4	0.11504462300000001
SLC66A3	0.389478555
TRAPPC4	0.06426521190000001
PROSER2	0.8243260659999999
PSMB3	0.615700131
SNORA37	0.079116511
MUC3A	0.49081426799999994
HERC6	0.60105249
NSUN4	0.891382235
NBPF22P	0.829745818
RPS19	0.18930371899999998
IER3	0.85086199
MIR630	0.23823687600000001
PNMA1	0.372443219
EIF3C	5.90747695e-09
CORO1C	0.712234258
RAMP3	0.48098757799999997
TPPP	0.699598079
ATOSA	0.229545258
C1QTNF12	0.0467781008
FRMD3	0.335917784
ASAP3	0.369919916
JMJD1C	0.0049598479200000005
PPP1R13B-DT	0.00885164452
SMIM20	0.996858164
TCP10L3	0.962854221
ENDOG	0.057325691100000006
AIMP1	0.112051975
SNRK-AS1	0.487097234
EMC1	0.364255792
PLAAT4	0.263193849
SLC35E4	0.73932518
CACTIN	0.696336904
AHCY	0.0779612121
NKAIN4	0.00645648878
ADCYAP1	0.044820859000000005
RPL13AP6	0.288613546
PGK1P2	0.09006275359999999
SHISA9	0.461625868
TMEM74B	0.455894429
TMEM192	0.9091607690000001
DEPDC1B	0.288949718
SFTPC	0.260717723
FSCB	0.329931785
MIR4270	0.320805219
STEAP2	0.9108078000000002
LCN12	0.512438707
SP7	0.45311292700000005
NTSR1	0.91347771
APCDD1L	0.505748572
LOC100134868	0.150697214
MBIP	0.8138422409999999
TNRC18	0.49921662299999997
NOPCHAP1	0.886243107
AHRR	0.315513834
SLTM	0.0343143422
TXNDC11	0.855741302
VAC14	0.18530678399999997
CKM	0.452372761
CNTFR	0.260485153
SCGN	0.8206928790000001
TMEM202	0.6173624529999999
RBM38	0.690024546
UBL3	0.390328877
CFAP20DC	0.890152017
TTI2	0.16600033
TREM2	0.385790824
EEPD1	0.577416976
ANXA11	0.15959219800000002
MMP10	0.842370271
AGRP	0.118731881
WNT4	0.6195242360000001
MRPL35	0.779694027
HEATR3	0.30918410399999996
SPINK1	0.189370335
ZNF35	0.28703096899999997
MIR3155A	0.684710203
NCOA4	0.9480385509999999
STMND1	0.0988057098
ZSCAN22	0.677524039
LOC100507384	0.838510888
CHDH	0.00228288816
MIR451A	0.658260517
CBX8	0.12387114
C1QTNF8	0.107191196
CDH6	0.39774435799999996
PWAR5	0.887752309
DALRD3	0.662360965
COX8A	0.7453189490000001
LETM1	0.43980638200000005
TMPRSS4	0.9296530129999999
NUDT9P1	0.6415885
TPRXL	0.855716329
ARL16	0.490108834
TREML5P	0.988337707
SIX1	0.136287209
PRDM2	0.234463124
SMNDC1	0.336731319
SYCN	0.16114848
LINC00174	0.0924507594
NUTM2F	0.200541037
DCTD	0.512477986
CHMP7	0.588749124
KCNMB2	0.7870589720000001
RUNDC1	0.399946253
NOL3	0.539707824
RAP1GAP2	0.553679464
EYA4	0.8243317840000001
JPH4	0.75402519
NDUFA9	0.9499096309999999
CD83	0.270871268
RNF217-AS1	0.42869756200000003
MIR4488	0.481244522
DPYSL3	0.37581039299999996
CLDN8	0.573658007
MGAT3	0.5119502920000001
MIR1323	0.985292635
MRPL42	0.5583842729999999
PIP4P1	0.240460829
MTRNR2L7	0.0536429532
ACADL	0.262183389
OTOS	0.7486060659999999
NIPAL3	0.497083869
ZNF707	0.294558091
MIR548AV	0.807805708
C5orf52	0.9257097320000001
NUDT6	0.575453415
ZNF514	0.275457515
CFAP20	0.705945565
KIAA2013	0.046780278700000004
PDE6C	0.422674128
ARHGAP17	0.0573938413
HCLS1	0.482959675
MXD1	0.763283687
ODAD3	0.9818426790000001
WNT8B	0.562618591
MSC	0.9732265
CHKB-CPT1B	0.754788597
MRPS18A	0.836156362
SPECC1L	0.7290505490000001
SHFL	0.701206199
PCDH1	0.323982424
PKM	0.004717426760000001
AKR7A2P1	0.403204588
ST8SIA5	0.995588299
MYOM1	0.9998990109999999
OR1J4	0.842239953
DHRS11	0.00818594129
MPLKIP	0.40750406
NUDC	0.539466157
ITIH2	0.169659902
MMP14	0.89200086
TEX36	0.015168588700000001
PATE3	0.901589898
ANP32A	0.41987704299999995
SNORD115-32	0.443615075
HBEGF	0.020977233300000002
ADAM7	0.296539312
EFS	0.459175063
CFAP95	0.963765544
GNG5	0.518975991
WBP1L	0.00039943817000000003
ZIC4	0.0400417039
CITED4	0.88144857
SLC2A14	0.07915362620000001
ZFAND5	0.374559961
TSC1	0.21534185
RNASE12	0.401175073
MIR3191	0.12472020699999999
ZNF354A	0.758289955
SLC13A3	0.3039525
DUSP6	0.0327693515
FAM83G	0.8786935359999999
IFNA2	0.515632043
ZNF560	0.74597806
IL17RB	0.00780770447
CDHR4	0.06741379230000001
SERINC1	0.903461498
LCOR	0.586682091
CALML4	0.642090856
ALOX12P2	0.12593315
ENTPD1	0.772652892
MIR301A	0.31198619699999997
RAMAC	0.12044794199999999
AFG2A	0.6228658570000001
TPTE2P1	0.973706045
MAPK8IP2	0.678973547
MIR5691	0.926410318
AKR1C1	0.868959985
PPRC1	0.00738799812
SOAT2	0.16880426399999998
RBM47	0.957983715
UBALD1	0.984160877
RSC1A1	0.014359856
KLHL36	0.40379355100000003
CEBPB	0.0101343675
TM9SF2	0.540337002
RNU4ATAC	0.632611959
FKBP1B	0.334462631
MIR4518	0.0200996213
SEC63	0.94216763
RPRD1A	0.604017335
PLAAT2	0.348505075
DIDO1	0.046896197199999996
PROSER3	0.630781874
RBM44	0.37074889
MASTL	0.0513524148
SIPA1	0.70411338
SIX2	0.059701141900000004
SNORD36C	0.40967020299999996
ATP5MC2	0.144503866
TMEM39B	0.21619272899999997
USP36	0.0789582628
AGAP11	0.132847829
THUMPD2	0.55770624
MIR4800	0.37185641799999997
LEUTX	0.731888654
AMOTL1	0.38896351799999995
LOC254896	0.673925071
SH2D4A	0.49733727200000005
PROKR2	0.129303798
HSPA4	0.424539467
IKBKB	0.926490978
RFC5	0.289605126
PAXX	0.8133402609999999
ERICH6	0.0984306467
GINM1	0.7936137409999999
CDKL1	0.7110885029999999
LOC285847	0.268780909
ARSG	0.554039588
MISP	0.963171331
DPYSL2	0.8814202320000001
SPPL2C	0.150235549
LINC00290	0.37875886
LEF1-AS1	0.467971546
YTHDC1	0.7247777009999999
GASK1A	0.682737235
TMEM138	0.38417629200000003
AQP6	0.8305067070000001
PLBD2	0.8085782709999999
STK4	0.0574197223
MIR148A	0.09999064140000001
VN1R3	0.3766156
SMTN	0.439789109
SNX25	0.800731442
ZNF280D	0.359721299
ACOT6	0.484404994
FNBP4	2.07849426e-07
MARF1	0.985856567
KIF13B	0.16921018100000002
WDR86-AS1	0.589152651
SNORA70D	0.279765317
JMY	0.5137264229999999
PITX2	0.41722886299999995
DCXR	0.00160033863
MIR4254	0.038999462900000004
C1QL1	0.393032634
TNK2	0.5245677
KRTAP21-2	0.8806449390000001
KIF23	0.635990846
DDX51	0.378780716
MIR3685	0.68537963
APOBEC3A_B	0.48767156799999994
RPN2	0.9768166229999999
ING3	0.185345418
DYNLT2B	0.701631137
NDUFA3	0.7802703940000001
TRIM3	0.34056899399999996
C5orf63	0.044973940700000006
GOLIM4	0.715070867
ICAM2	0.296804672
MIR451B	0.658260517
PANX2	0.9737019709999999
SNORD15B	0.226166953
FKBP5	0.407999275
GPAT4	0.581784045
LGALS7B	0.20011184699999998
POLK	8.8546817e-06
PSG4	0.827082348
FOXJ1	0.289001675
SNORA29	0.746469292
SYS1-DBNDD2	0.383933853
IRAG2	0.20274151
TPRX1	0.9923218709999999
ZNF830	0.116013275
OR5AC2	0.9086763729999999
MIR3117	0.051882284199999996
DMRT1	0.251379993
EOGT	0.9372093090000001
XRN2	0.126828912
LGALS17A	0.789585683
DVL3	0.481439004
RBM4B	0.216672046
SNORD114-29	0.148509039
FZD10-AS1	0.339910959
NEFH	0.550186696
OR5P2	0.678232895
WFDC3	0.035393475099999995
DCAF17	0.0428534087
OR4D10	0.227117975
DSTN	0.54414209
CIB1	0.10407603300000001
CCT7	0.143451138
SLC46A2	0.32073448600000004
SERF2	0.0048611839399999995
OR1G1	0.722548891
DLK2	0.47773235799999997
LOC652276	0.23608072600000002
CSDC2	0.013295349599999999
MCM6	0.00104622409
MIR1246	0.739790145
PPIH	0.8890187009999999
SLC4A7	0.332636075
TMEM175	0.998420992
BCRP2	0.136092125
SPTY2D1	0.228929119
ELMO2	0.985670837
CMA1	0.40474191
CPSF4L	0.331996903
CASC3	0.608112904
CFAP97	0.40672974100000003
NKTR	0.338654931
ZNF24	0.53894455
AOC1	0.693391038
ARL6IP6	0.319872515
TMEM151B	0.838709901
DZIP3	0.25510160600000004
ZNF763	0.91033813
PLOD1	0.0222329237
ADRA1D	0.0419219732
RARS2	0.3408531
SLC15A1	0.120016974
TMEM45A	0.51581401
SEMA3A	0.43241267299999997
MIR3065	0.007087407249999999
NOL6	0.41760884299999995
HSPA8	0.48258120299999996
PIGV	0.483997613
TIRAP	0.832493383
EIPR1	0.260691609
CRYGN	0.521289088
IGKV1-12	0.644796215
MIR380	0.160079547
CRYBB3	0.20035005399999997
APBA2	0.854313269
WDCP	0.33491170000000003
MRO	0.942284785
TMUB2	0.0221917427
AUH	0.9894154070000001
DCAF13P3	0.887364936
ZNF567	0.115514404
FDX1	0.475436686
CNPY1	0.429811813
MIR4699	0.8722826220000001
ZNF304	0.022217899
MIR5690	0.18796412
GRM3	0.48028972200000003
MMUT	0.190433395
NFXL1	0.792155829
CAHM	0.258077357
LHFPL7	0.697825039
ARID5B	0.566216933
PSMA7	0.897542081
TMEM218	0.44417073799999995
NCCRP1	0.158001124
PARM1	0.867120625
MAST2	0.0307414767
SLC37A4	0.030447885299999998
CCDC88A	0.811221832
MSI2	0.0564610137
PPP2R5D	0.185741452
GPR31	0.465068287
WDPCP	0.0016178327300000002
ASPDH	0.073282553
MIR4693	0.950885187
FBXO5	0.0666328547
VOPP1	0.8659215090000001
MBD3L3	0.865095253
ATP5MG	0.714572663
KIF1C	0.026629930099999997
RNF133	0.482399288
MYOM3	0.274094188
MIR4655	0.848897082
EIF4E	0.543077363
OCIAD1	0.042947636
MCM3AP-AS1	0.713053732
ACTR3B	0.694540013
CACNA1I	0.14510643
CADPS	0.0202942869
MOB3A	0.527937952
BRD7	0.749062048
C16orf74	0.912316357
DAZAP2	0.8994161420000001
GLT8D1	0.0822088414
HAVCR2	0.540844681
SPAG5	0.318184792
CPSF3	0.09503072609999999
QRFPR	0.08189130389999999
PHKB	0.730936182
SNORD115-2	0.467393405
SCARNA9	0.941514465
STAC	0.316339541
ALDOC	0.35405139399999996
CXCL12	0.558773276
S100P	0.661580096
MRE11	0.0697707029
SLC25A48	0.0136986015
COL5A2	0.620075252
MAST4	0.533095706
TAAR3P	0.7483723040000001
HASPIN	0.766253022
FBXO30	0.614085981
TSPOAP1	0.22832319
LRRC8C	0.922414892
SLC25A32	0.675844839
ZMIZ1-AS1	0.39648968100000004
BARHL1	0.963981787
NLRP7	0.719805877
MIR3960	0.9920525170000001
DYNLT1	0.9700508
NUP37	0.55058007
NCAPH2	0.59461047
TREML1	0.275729207
LAMB4	0.548931478
NCAPG2	0.19903496399999998
AURKB	0.178014746
CCL3	0.6156055429999999
GPHA2	0.302361951
KLF12	0.554031663
TRAPPC1	0.0250574099
CCT6P1	0.041414898
CD300A	0.533612799
GFPT2	0.960521952
SLC28A3	0.645721172
OR10V2P	0.829270918
NRTN	0.758127008
PCARE	0.360237698
CORO6	0.148967716
LCN9	0.822764893
LOC729732	0.19797220399999998
REXO1L2P	0.764116681
ZDHHC2	0.156331696
WBP11P1	0.24262793300000002
LONRF1	0.336550164
CRYAA	0.46169752399999997
PRICKLE2-AS3	0.934911815
TRBV23-1	0.00247879984
ENC1	0.456390985
FABP9	0.25878813300000003
NT5C3B	0.75073473
SERPINA4	0.823508199
SPEF2	0.762619943
VAMP3	0.41305692899999996
NBPF6	0.95968366
GALK2	0.467860044
PSMD14	0.7483405409999999
C11orf86	0.510528755
MIR1284	0.298015385
SLC38A8	0.894498358
EP400P1	0.860086593
MAL	0.274005325
ADRA1B	0.105824259
CACNA2D3-AS1	0.242791255
SPRED1	0.171122967
ST7-AS2	0.492443191
PRL	0.995717834
LOC100130691	0.9355898220000001
MIR4734	0.9867367109999999
MIR525	0.946717365
POLR1F	0.0873071155
TMPRSS11D	0.309663151
MIR5700	0.990225742
NCOR2	0.785540397
GDF11	0.0648088654
NAA35	0.738140254
ZNF138	0.305921817
ACOT12	0.36083501100000004
PCOLCE-AS1	0.43651834100000003
ZNF716	0.488597295
SNORD105	0.7182130040000001
CPNE8	0.8776070970000001
BEND7	0.0594847342
WIPI1	0.717600916
CHL1	0.883169634
MT1JP	0.932073987
SFI1	0.321872813
MIR4450	0.829207907
LINC00881	0.473428745
TBC1D29P	0.147691121
MRPL14	0.16470539
VMAC	0.35685846600000004
HOXA2	0.060359051500000004
ART3	0.259699778
DYNC1I2	0.20487358
IFI44	0.5484215379999999
BEAN1	0.566841697
MIR99AHG	0.190543744
R3HDML	0.422172415
TMOD1	0.732573991
DLGAP1-AS1	0.0490338675
MIR371B	0.884132748
OR3A3	0.5924636679999999
ANO4	0.8768413340000001
MTMR4	0.38953888299999995
PIWIL2	0.823295972
LACTB	0.0974224855
PMPCA	0.974074618
STAT3	0.954867192
PTK2	0.682955201
SYCP3	0.10801836599999999
BET1	0.9271956159999999
MED31	0.257791896
GRPEL2	0.0813050671
ORMDL2	0.32794644100000003
ACSF2	0.381974637
ZNF776	0.012113846000000001
NKIRAS2	0.40513452
C3orf62	0.90126288
NKX2-8	0.448054764
NPBWR1	0.517531912
CEP135	0.125217001
ZNF268	0.010775247
CHCHD2	0.839576564
TPT1	0.737318425
TNPO2	0.424066444
FAM241B	0.28632963300000003
PAX7	0.7891573340000001
MMP24	0.30799080300000004
SIRT3	0.189651624
SLC24A3	0.0705333922
MIR3659	0.6904023309999999
PUM1	0.101377881
LINC02872	0.893534523
MIR4762	0.37940858
MIR181D	0.11417418300000001
GRIN3A	0.0011288034
SLC35E1	0.817369004
WFDC2	0.17836973
ZNF562	0.23016188
MED27	0.932149473
HNRNPKP3	0.995612024
ROPN1L-AS1	0.351041977
MIR1913	0.5266724420000001
SUGP2	0.07870010549999999
TRMT5	0.20225559199999998
ZXDC	0.947155602
CD101	0.938908263
R3HCC1L	0.00535124972
CD300E	0.200746492
GRIK4	0.584640681
PNP	0.22441493199999998
EIF5A	0.535045571
BMPER	0.230146889
SPAG8	0.537850047
NSMAF	0.9806125040000001
FLJ36000	0.973789426
MIR3688-2	0.0265583863
USH1C	0.210955344
KRTAP12-3	0.513505549
FAM181B	0.7308517529999999
ANLN	0.943262677
KCNK18	0.46646563700000004
EMILIN2	0.757860724
HOXB3	0.0033113617699999996
IMPA1	0.962964887
GFM2	0.588315147
RBM27	0.09678163529999999
BORCS6	0.223740656
MIR3132	0.51337564
DCTN5	0.898814129
DDIT4L	0.9993513359999999
SERHL2	0.17670746399999998
MAZ	0.0031203857300000004
ZNF730	0.784580875
MIR548O2	0.943359035
ZNF347	0.828666072
MIR4442	0.196611025
NKX2-2	0.0159963061
TMEM106B	0.424727216
PTPN6	0.0821319796
GTPBP4	0.274057765
POMT1	0.0381345961
RMND5B	0.977181712
AADAT	0.0704175153
OR7A17	0.669276739
OR56A3	0.0674137367
PFDN1	0.06548610740000001
TAB2	0.0777293401
TTPA	0.370684332
MGC15885	0.563162756
SMLR1	0.12177701699999999
CDC23	0.066107826
ZNF492	0.325483723
CPB2-AS1	0.17836481199999998
NUFIP1	0.836857875
PWWP2B	0.837742965
MALRD1	0.0407788362
XPNPEP3	0.29829024600000004
C4orf3	0.0592016434
DMKN	0.9024934000000001
ETNPPL	0.49433417700000004
OSER1-DT	0.25895496
TIMM23B	0.9331236490000001
UTS2	0.39599028799999997
MIR548AC	0.354111568
KRT72	0.7823728679999999
HSD17B4	0.543802539
LYPD1	0.0434453574
RTP2	0.127985616
STX2	0.528385149
WDR70	0.245704473
RRAD	0.6444351629999999
SIGLEC6	0.769188513
ZNF438	0.232002297
C12orf42	0.000380168213
CFAP418	0.717894606
SLC1A1	0.750962617
PGBD4	0.449545477
DNA2	0.483819041
ASPH	0.521063445
LOC150935	0.383484824
SPG11	0.290508764
MIR548AL	0.944288805
TCP11L1	0.14491532699999998
FYB1	0.19277465300000002
CAV2	0.327497311
HERPUD2	0.124558645
GPAM	0.256589089
ZNF557	0.977194022
CAMK2N2	0.0462543638
APOBEC3G	0.897965094
ZNF544	0.879851438
ANKRD2	0.9435007009999999
LINC00482	0.0689119753
AXIN1	0.000315003046
WT1-AS	0.430643905
MITF	0.924287786
GOLGA7	0.7676687459999999
GABRP	0.151864992
UBXN4	0.0013284202300000002
CDH22	0.37487242299999995
LINC00526	0.89550892
PRF1	0.813974525
OAS1	0.626818735
CACNA1C-AS1	0.804251273
TGIF2-RAB5IF	0.416466921
UBA2	0.695209049
CDK7	0.774537495
CIDEA	0.573865698
JUNB	0.0740186632
MIR4300	0.742983947
SLC35F6	0.00512162893
IPMK	0.734225872
MIR3126	0.913773485
NDUFA4L2	0.09225949230000001
OSGEPL1	0.052490158700000004
TAS2R42	0.65695775
C11orf91	0.0415733864
LPCAT1	0.8085501540000001
RBM42	0.8649151420000001
TPD52L2	0.0881237965
VN1R2	0.368695777
GARIN2	0.8588185740000001
IFNA1	0.42629301700000005
LINC03103	0.435356731
UVRAG	0.779959353
BBS10	0.8759095990000001
ARL6	0.233738639
SACS	0.564991269
DCTPP1	0.16935591600000002
SNIP1	0.0755283261
ZBTB14	0.6764921159999999
EPHB6	0.594839307
SNORA80B	0.970121232
THOC7	0.194422975
SPATA8	0.995803953
WDR27	0.0583118168
OR2A2	0.55361134
COL3A1	0.585964072
CYP7B1	0.852049484
FIBIN	0.82719004
ESPNL	0.458039191
HMX2	0.0530217613
LINC00906	0.7139568190000001
CDKL3	0.37487820299999997
MRPS9	0.38297682299999997
RNF157	0.511813622
OCM	0.977630039
DHRS13	0.625552394
DEFA5	0.6813684109999999
MIR100	0.161818033
COPZ1	0.411900108
ECH1	0.286272912
AP1G1	0.202354709
KIAA1656	0.597861536
BAIAP2L1	0.6082398370000001
NR1D1	0.0960573909
TAS2R38	0.93738893
TBC1D9	0.9254388720000001
TOMM22	0.883595245
WASL	0.664546331
RFX8	0.619635014
CANX	0.23172921300000002
MIR3165	0.189651376
ADAM12	0.41708674799999995
CNIH2	0.906423685
GPR107	0.76470713
HBS1L	0.603342046
MARCO	0.9751512609999999
CIMAP2	0.035637806
BCAR3	0.517095247
NRCAM	0.855018359
MTA1	0.8421872109999999
TCERG1	0.550031553
HIVEP1	0.00264943067
CLEC17A	0.22011108399999998
VASP	0.038991803900000004
ADAMTS15	0.415905966
SREBF1	0.0134456469
CXCR5	0.151178149
RPS5	0.330671153
SEC61A2	0.268167698
NGDN	0.638624979
TMEM80	0.49827411
SENP2	0.552331735
ACP4	0.9205433359999999
FKTN	0.683064875
HS3ST2	0.667147224
PPIL1	0.9010660070000001
CTBP1-DT	0.412923893
SEPTIN8	0.673560092
CLEC4GP1	0.626901451
KCNG1	0.807690958
ZNF764	0.045940847199999996
ANKRD54	0.015855229499999998
MYL12B	0.95157025
GPATCH1	0.6722597920000001
XKR5	0.991103603
PARD6G	0.772766965
WDFY3	0.46648777799999996
NLRP2	0.9129863429999999
MDH1B	0.5449819920000001
COL22A1	0.864976097
RBMS2	0.327398894
GNAZ	0.739556653
TXNL1	0.116360302
CWC22	0.349589773
RNF169	0.00173873174
GID8	0.0174425261
MIR103B2	0.264567314
OCA2	0.27488518300000003
TARS3	0.47835692799999996
PRPF4	0.843214569
SNX30	0.172290273
OR8H2	0.7806651990000001
CNNM3	0.214305033
IGFBP2	0.68919335
CXXC4	0.7215100870000001
SNAP25	0.50100235
MIR4647	0.9474769270000001
WBP2	0.14503639699999998
SLC27A6	0.8219024909999999
MTSS1	0.659133387
PNPO	0.0388684923
MICU1	0.38459600899999996
APOBEC3H	0.615389895
SNORD2	0.445206836
CASTOR3P	0.697695748
ANKIB1	0.385240375
CCDC42	0.92550819
TMPRSS9	0.0772307924
B4GALT6	0.0817729802
TEX101	0.68424896
NAA16	0.058212998200000005
PABPC3	0.524724551
MIB1	0.8567456
MIR5091	0.036566841600000004
MIR4271	0.88396152
MPP3	0.8821122220000001
ZNF680	0.461630196
STT3A	0.48148269
CXCL17	0.5860667620000001
CXCL13	0.9889496179999999
PLAUR	0.754602076
TMEM260	0.17129624100000002
PSG2	0.320072977
ULBP3	0.979283613
POLH	0.64299277
VAMP8	0.0698122397
NKX2-6	0.98717308
PSENEN	0.6083420310000001
OARD1	0.0962651579
ROPN1	0.6721676790000001
SEMA4G	0.307644746
SGIP1	0.0320445078
MYLIP	0.0308040337
FOXR1	0.36022425
RAB10	0.229678468
VNN3P	0.590850976
COMMD9	0.7862845279999999
KPNA7	0.6741506190000001
EXOSC4	0.719276225
OR5K4	0.7984963279999999
KLHDC4	0.19164623600000003
LINC00870	0.655507745
DIPK1B	0.63978744
RDH8	0.665253127
SHOX2	0.13048844
MIR4440	0.53740103
MFSD3	0.95923542
TRIAP1	0.23481685100000002
CNTN4-AS2	0.6379801079999999
DCUN1D1	0.7987366090000001
MAS1	0.35602972200000005
SCAF11	0.966802122
CERS6-AS1	0.6635666720000001
SLC4A10	0.32545279899999996
MARCHF8	0.734848652
OR52B6	0.966822423
CIDEC	0.961942492
ACOX1	0.0806907118
GOLGA1	0.141492852
KRTAP2-3	0.37877432200000005
ZNF667-AS1	0.468257598
MACROD1	0.337184437
NPFFR2	0.0480384688
KRTAP26-1	0.592147952
MIR3918	0.63191648
HOTAIR	0.998389594
TBXT	0.18015201
RNASEH2B	0.163929469
MIR2110	0.246959042
UST	0.485726101
MIR124-3	0.0884152841
CAPRIN1	0.134523328
VGLL3	0.463024965
RCAN3	0.8395821370000001
ARVCF	0.133544639
CFAP276	0.134852463
KCNC1	0.917963592
PROSER1	0.9158214440000001
RERE	0.00548613397
HINFP	0.0353302421
MIR761	0.411299807
PGAP6	0.00140832853
ADRB1	0.6268642879999999
SNORA57	0.549211132
MIR675	0.985387633
WDR17	0.994572662
CDO1	0.40214390299999997
HS6ST3	0.00100770066
OCM2	0.29149662600000004
GUCY2D	0.132329392
SCUBE1	0.25765427
MIR608	0.284884678
SLC22A18	0.187025307
PABIR1	0.321561207
PTP4A2	0.678027013
MIR526B	0.943096006
MKRN1	0.27963527899999996
SYCP1	0.44329617600000004
TNP2	0.982622291
HBA1	0.0474472871
PITRM1	0.171385647
SEMA4C	0.297172645
MIR4659A	0.8822324859999999
INO80	0.19398816600000002
HIVEP3	0.0154100517
PCLAF	0.100926709
CLPP	0.85086056
RETNLB	0.349289667
SLC37A2	0.233896291
TMEM107	0.28396958899999997
MTMR9LP	0.130812665
CPAMD8	0.277763518
STK17A	0.910844827
ZNF418	0.760570999
FABP5	0.508009076
FBLN1	0.996821693
FAM83B	0.563014318
HSD17B12	0.000187592042
IFNLR1	0.240355049
IMPG1	0.669145722
CYP11B1	0.9790857009999999
NEMP1	0.600647322
CAPZA2	0.982384983
PLEKHB1	0.755292075
PRR23B	0.0618594462
SLC7A10	0.506651602
LRRC43	0.013464358400000001
DCAF11	0.244313117
ZNF578	0.31270344699999997
SDC2	0.966191233
PKD1L1	0.5720184660000001
ZRANB2-DT	0.303646526
ZNF486	0.7432453659999999
PPL	0.00349085563
DDX5	0.229575325
FAM193A	0.38322623899999997
SYNE3	0.984272899
MIR1185-2	0.200005446
PPP5C	0.31941646
TANK	0.425221659
CHST11	0.877382986
EFCAB5	0.15452155
SRSF9	0.227089268
TRMT1	0.110527253
LIPF	0.533259861
PANK3	0.0707778205
ZNF470	0.755106174
PICALM	0.33106775
DUSP11	0.023724221099999998
INTS5	0.39671648
FAM187B	0.629976358
ADI1	0.238049918
MIR4472-1	0.304680469
SMURF2	0.22454330600000003
DSP	0.18772176
MIR4290	0.054943633799999995
ALDH2	0.35721972
OR1M1	0.174978341
DPYSL4	0.0657685558
MIR326	0.21915933899999998
KCNS1	0.0334452655
KRTAP19-5	0.7782330709999999
PAK5	0.0405668797
CRYAB	0.47896337200000005
FBXL8	0.521788452
PF4V1	0.769345594
TMEM171	0.694913527
CEL	0.47642072399999996
AKR1C4	0.05618187
ALKAL2	0.203750408
MANSC4	0.687470813
RPL24	0.303351155
TRG-AS1	0.7669931090000001
INSL4	0.9519052920000001
OR5A1	0.581385059
TGFB3	0.39329965299999997
OR10Q1	0.687824213
RBM5-AS1	0.023007863700000002
MAGEL2	0.94154134
HOXB8	0.13437944
LMO1	0.126549632
MYO5B	0.670141422
CYP3A5	0.821735737
MIR136	0.0715212544
MDM1	0.989345685
PON2	0.49810999
SLC22A31	0.48817829999999995
UBAP2	0.00107114259
FLJ40194	0.277549632
LINC00457	0.972978012
CCDC14	0.704173753
NADSYN1	0.423800587
DRAM1	0.0636869707
SLC26A3	0.275085018
TEX2	0.849625222
SPRYD3	0.38445150100000003
PTGER3	0.628521223
NLRP1	0.0205015027
SCN1A	0.593212974
SAE1	9.35605933e-06
CAVIN3	0.924128548
LINC00029	0.00130600033
MIR940	0.478584096
ENOSF1	0.81955013
TAS2R60	0.38766467600000004
SSBP2	0.00458539797
SEC13	0.00889121212
NUP58	0.6327789070000001
GOT2	0.006953908929999999
GYPA	0.562533288
GPRIN1	0.885987758
CCNF	0.25411401899999997
UBAC2-AS1	0.0308736128
ZFP57	0.845739087
ADAM23	0.221491658
MRRF	0.960200154
LOC154761	0.9976380359999999
SUPT5H	0.878301132
SNORD103C	0.0845550543
CACNA2D4	0.135319222
PYCARD-AS1	0.215630462
INPP5J	0.40556770200000003
MARCHF6	0.289883944
NDUFAF1	0.0350356353
ZNF384	0.8054841429999999
MORC1	0.534849485
MPRIP	0.945167018
GPATCH11	0.0633118852
ECHDC2	0.533475492
RBM26-AS1	0.92832046
PFN2	0.057086273099999994
FBXO10	0.940457345
ZSWIM6	0.0227932575
VPREB1	0.8802717170000001
ICAM4	0.41457714100000004
OFCC1	0.829291613
CASR	0.9539942029999999
OR8J1	0.835884603
PCDH12	0.9837749809999999
CA6	0.0998284876
TRDV2	0.5124270160000001
FXN	0.916982684
RADIL	0.825756807
FBP1	0.304222996
OR1F2P	0.617807985
PRDM9	0.817624756
PUS7	0.27507855600000003
CCDC137	0.578137871
ADPRM	0.993676265
HSF1	0.541047941
SIRPB2	0.0513287596
SCN9A	0.70322282
FLCN	0.901941587
KCNQ5-AS1	0.0809024186
FAM3C	0.857685519
MIR128-1	0.00396740435
CLCC1	0.38860727
BAAT	0.022903713500000002
SUCNR1	0.475277241
REG1CP	0.64938284
PBK	0.455848927
GLDC	0.521138065
ATP6V0CP3	0.17128151
KCNJ3	0.336594485
TPX2	0.9454027290000001
PCDHA9	0.559987548
TMEM39A	0.9235312
PEAK3	0.839643668
MRPL11	0.352266335
TM4SF4	0.8466859590000001
MIR186	0.29292675100000004
ZFP37	0.741655397
CALML5	0.947745903
MIR135A1	0.5874101389999999
USH1G	0.758190611
DNAJC12	0.294726246
APOBEC3C	0.981531844
SIN3B	0.165620321
SLC8B1	0.0185194625
RALGPS1	0.134824437
CHFR	0.00528244417
GATD3	0.12780802800000002
IFNA22P	0.27418977899999997
KCNH4	0.8702158870000001
ABTB3	0.701216152
EBF2	0.35211456399999996
GOPC	0.557961432
PPP2R2B	0.807380698
NKX6-1	0.960596572
MIR3185	0.17666607899999998
TANGO2	0.0952429957
LOC391322	0.7883979729999999
CHMP1A	0.0999617201
GSDMB	0.30617983
MIR4736	0.19456310899999998
OR52K1	0.719201602
MAPRE2	0.522545151
PSG7	0.611989879
UPK2	0.332892472
NSUN3	0.536719517
C8orf82	0.94575916
SLC22A12	0.000439469424
USP40	0.8212634
GMPR	0.018755479199999998
E2F6	0.823171887
PSMG3	0.694478887
CDC42BPG	0.7202550740000001
LIME1	0.17962418
METTL4	0.45137586399999996
PDE6D	0.014203892
ZNF48	0.269803718
KIF12	0.366316517
KLHDC7B	0.827988657
LOC650226	0.99790483
LYSMD4	0.287069115
OR8J3	0.776326209
CA7	0.575756947
JAM3	0.8854503459999999
FAM229B	0.24739671800000002
MIR196A2	0.9983382740000001
MAD1L1	0.575690865
SERINC5	0.8299168729999999
ZNF774	0.14472624
FRYL	0.0818421521
SLC8A1-AS1	0.125047231
OR7D4	0.6475571520000001
PPBPP2	0.626751964
MUC16	0.9328049709999999
PIK3R1	0.183315279
PURA	0.23148731600000003
CHCT1	0.94169531
MYSM1	0.606557421
RASD1	0.148052499
TAPT1-AS1	0.402949846
NLRC4	0.615551786
PSMA3	0.401737602
BLOC1S1-RDH5	0.0398795459
PPIG	0.651797769
ADM2	0.548383313
FANCC	0.405268261
FRMD6	0.985551737
RAB11FIP3	0.6857578059999999
PPP2R3C	0.551677057
LINC01620	0.136007582
SNRPG	0.924055203
SPATA21	0.129047616
HSD3B1	0.6252344360000001
NACC1	0.08927787289999999
SCRT2	0.7908279970000001
RASSF7	0.029854789700000002
FKBP10	0.75486664
NANS	0.400390633
PCDHGA1	0.35979607700000005
AKR1C2	0.789735593
RABL2A	0.40716597200000004
LZTS1	0.9831584729999999
ELOVL3	0.066307577
RASGRP3	0.688996515
OR5L1	0.546786057
RTTN	0.730409867
SANBR	0.0778643434
RDX	0.701627125
FYTTD1	0.24099263199999998
CARS2	0.8571561590000001
OGDHL	0.0648883829
SNORA71A	0.653734145
EMC4	0.47433887700000005
LCT	0.000839864028
HTR7P1	0.70068851
NANOG	0.09373466890000001
ATP6V1C2	0.180559125
PKP3	0.7490876390000001
C2CD2	0.294684615
CIC	0.17656053
GCDH	0.12781715800000001
ITGB3BP	0.461392718
LRRC8E	0.0798111179
CCDC178	0.206112842
RPS19BP1	0.526470639
GOLM2	0.8731670440000001
ST7-OT4	0.9975324729999999
FUT4	0.0991809132
MIR5094	0.530997678
MIR3678	0.389787871
SNX9	0.988690338
NRG1-IT3	0.0726866568
MIR548F2	0.848159737
IDH3A	0.934795105
NNMT	0.12210623400000001
NUSAP1	0.0392377642
SFTA3	0.467021762
RPP14	0.391025919
PRAMEF20	0.965103935
MIR4758	0.448793121
CTRB1	0.8126666440000001
DEGS2	0.37339881700000005
OCEL1	0.232931936
PLCZ1	0.359324524
RAB17	0.968531237
CDC5L	0.879515443
ZNF502	0.0663395926
YWHAH-AS1	0.784612111
SMIM8	0.721839572
INHBB	0.586485347
F2RL1	0.632071359
PTGIS	0.0305719403
SCAMP2	0.00151144041
KIAA0087	0.20923698100000002
KRT7	0.0786810673
B3GNT2	0.6784313359999999
CES5A	0.273708277
GUF1	0.0700908584
DKK4	0.765676681
RBFADN	0.38914524799999994
CYP2U1	0.489639439
SNORD127	0.013538919299999999
PA2G4	0.47135103799999994
LINC00334	0.0682503439
GANAB	0.37959082899999996
EFCAB6	0.09156026619999999
ERN2	0.547156627
STARD10	0.207519095
TRAF3	0.10907024900000001
MRPL45P2	0.000192816005
UGT3A1	0.628083043
BEGAIN	0.9995465090000001
MIR346	0.867889858
FAXC	0.9542276009999999
LEPR	0.479870509
TMTC4	0.0246668671
PET117	0.449657845
CRMP1	0.400274921
PEF1	0.0020074377800000003
RPRD1B	0.311788897
NRROS	0.834027533
SNAP23	0.0843862716
NMUR2	0.0438031509
OR52N5	0.721822854
USP12	0.90209137
TMEM89	0.28634426
ZNF622	0.9462418
CHIA	0.42866543700000004
MIR4684	0.159656955
SLC16A8	0.00122240175
ARSK	0.0621426852
CYP26C1	0.920032064
BMP4	0.9281997540000001
DSC2	0.7615008190000001
RNF44	0.581400606
SPNS2	0.650406088
ASB1	0.18101884699999998
ADAM17	0.0327233746
NETO1	0.96881516
LOC100240734	0.654167417
TSHB	0.7552706929999999
MIR591	0.100587728
PRAME	0.785908852
GRM2	0.8533902059999999
KRTAP23-1	0.638586887
GRK1	0.263820622
TBC1D10B	0.24775
ETFB	0.338254428
LINC00957	0.0902146305
SYNDIG1L	0.0151085235
INPP5K	0.267226316
CRHR2	0.22004805600000002
CCDC157	0.608420501
FGF7	0.766376575
MIR378E	0.991541078
MYL5	0.10294962699999999
ERAL1	0.719774971
NCOA5	0.418617413
CRISP1	0.0124973177
FGD5	0.352322074
HOXC13-AS	0.9846514270000001
MIR181A2HG	0.975263887
CIMAP3	0.55278742
CLEC4M	0.699560955
VPS25	0.844255575
MIR302F	0.683540763
BIRC3	0.835179936
MAPK4	0.933261942
MIR4804	0.785364712
FAM118B	0.5991133160000001
MYRFL	0.0721889425
SLC5A12	0.925001988
ACTR3BP5	0.604650289
ATG101	0.6754703409999999
CNPY3	0.0680115977
E2F4	0.6411689970000001
ITSN2	0.941512848
ZNF219	0.952315492
IRX4	0.802004803
CASD1	0.0486845604
GABARAP	0.421751628
HSD17B7P2	0.502557956
KIAA1549L	0.291276587
AATF	0.793919205
FAM76A	0.7921659990000001
CRAT	0.630476068
CACNA1G-AS1	0.42281118700000003
AKAP8L	0.708024003
KL	0.41201937899999996
PGAP2	0.7512851340000001
CTBS	0.637260036
SFXN2	0.00998285099
EIF3IP1	0.29149546
ERI2	0.008669254
CCDC175	0.132189972
EPX	0.40942345399999996
NANOS2	0.053451668499999994
SPOCD1	0.7162441820000001
STAT4	0.816212458
CCDC38	0.040076892200000006
ABHD12	0.0680789409
C10orf62	0.938409411
STAM2	0.274044485
DOC2B	0.29699713899999997
PCDHGA12	0.5742639860000001
MIR4441	0.807051623
ADCY5	0.022010087799999998
ZFP30	0.457857564
ACTG2	0.141022166
FOXS1	0.763823971
GATC	0.258324925
COQ9	0.0731826507
ZDHHC13	0.9208752509999999
ZCCHC7	0.0073615843599999994
YWHAQ	0.7111469220000001
IGFL3	0.47870081
DND1	0.428997556
NOX5	0.7424511659999999
CTSD	0.44578231100000004
COL5A3	0.66400627
PODXL	0.823300087
CCDC142	0.272698489
CSK	0.0029056121399999996
MIR5010	0.457236924
TRIM66	8.54125144e-08
SH2D4B	0.206283508
UBE2C	0.0228995355
STAU2-AS1	0.671795778
IGF1	0.20447677
MIR154	0.223634417
PROCA1	0.32864160800000003
FERRY3	0.060215663200000005
MIR210	0.029742629
STX8	0.590395749
FGD4	0.637586215
ATF7	0.18222997600000002
LOC100289511	0.468995985
KRTAP19-1	0.725058515
LRFN1	0.816708682
EGLN2	0.45421249799999996
KLRC4	0.718021337
KANSL2	0.242098562
MDM2	0.93437256
GAL	0.590391316
BRWD1-AS1	0.6347235960000001
RELL1	0.985043662
SULT1C3	0.795536838
CISD3	0.776611561
CDIN1	0.945411992
VIM	0.444064623
MCF2L	0.885056959
TPD52	0.44038951200000004
ARL3	0.000148501339
SMTNL2	0.867357369
RHPN1	0.34189080899999996
MIR378D2	0.9833169509999999
ITGAE	0.912108995
SH3BP2	0.35892118100000003
IFITM1	0.5170301820000001
RPL26	0.381518045
SPACA3	0.634249391
SEC11C	0.0760886171
ARHGAP26	0.252094657
YIPF7	0.00209855234
TRPV1	0.7971651340000001
SNORD114-17	0.0828903779
SIAH2	0.308111135
OR5M1	0.310566383
OMP	0.41083643299999995
ZNF12	2.8765698499999997e-05
KCNH3	0.9145748220000001
TMEM14C	0.6906787529999999
TSPAN1	0.053231605700000004
HOXC9	0.996570173
MIR3177	0.558333357
GPR15LG	0.294485254
HGS	0.490108834
EEIG1	0.987463106
KCNG3	0.000469659396
LINC00578	0.731870804
PEX26	0.22485258100000002
TBC1D3P5	0.254677908
TMEM245	0.0168460803
DOCK5	0.255611717
CIB4	0.7177642129999999
PDCD4-AS1	0.49034410700000003
TTC12	0.0934200183
BRPF3	0.665202827
SDF2L1	0.00674047733
TSTD2	0.567150863
XXYLT1-AS2	0.001252915
CAPSL	0.875483198
PTPRF	0.897062128
GNL3	0.07003745509999999
EPS8L1	0.843183509
GUCY2GP	0.645821154
GUSBP1	0.699954924
S100B	0.12301661800000001
CASP14	0.7098502109999999
PAF1	0.65665186
PRR16	0.09653400699999999
CES1P2	0.8512929770000001
HS2ST1	0.809046332
FKBP1A-SDCBP2	0.319282715
AGO1	0.383765271
PDZD7	0.317953074
STON1-GTF2A1L	0.302047544
TUT1	0.289469401
IL26	0.960634077
NLRP14	0.7139658609999999
UNC93B1	0.977094295
AP1AR	0.516469441
FILIP1	0.7866913409999999
IQCF5	0.007371812109999999
MIR5693	0.0035023835799999994
PDLIM2	0.408475675
SNORD114-13	0.0739902106
SNORD116-10	0.9533947359999999
UBOX5-AS1	0.197946523
MIR4280	0.443142273
SNORA55	0.942530179
ZNF749	0.17967624100000001
PPM1N	0.142643267
SNHG17	0.678044202
TMEM232	0.6394562460000001
MIR1249	0.888784065
MIR3942	0.570430001
YTHDF3	0.881160755
TFB1M	0.8427319129999999
PRUNE2	0.022373574500000003
DPY19L2P2	0.274801299
HAUS1	0.711361928
SPTLC2	0.119597013
BZW2	0.23953943100000002
MIR4309	0.607757196
SLAIN1	0.533585546
CA11	0.0739084756
MIR3909	0.146112963
TRIP6	0.13250293
SETX	0.57022997
CERS6	0.405736482
EMB	0.981746714
GRIN2D	0.995258327
LZTR1	0.89603669
DDAH1	0.177997375
BLVRA	0.756683442
GUCA1A	0.01458399
SPOUT1	0.0541769613
SENP1	0.20650063899999999
ZNF821	0.0773066677
OR5C1	0.52100619
SPX	0.6498162789999999
HDAC1	0.0425374001
OR7E14P	0.313481986
TEX38	0.256370865
CRYL1	0.542694542
MMP28	0.7588140390000001
OVCH2	0.884951723
SNORD87	0.681015145
PTP4A3	0.9572413329999999
RBX1	0.037857344700000004
PAWR	0.97513826
OR13C3	0.9593247659999999
GAS8-AS1	0.131968965
HAO2	0.781236657
VCPIP1	0.8256593190000001
TBPL1	0.10937041
LINC00922	0.243432979
WWP1	0.402387465
B4GALNT3	0.287601167
STEAP3	0.7644057459999999
VAX1	0.0335171604
RPS6KA1	0.285044488
SHARPIN	0.690979662
GAL3ST3	0.69135026
MIR3136	0.7908807290000001
LSM11	0.657262655
SS18	0.378701757
OR4K13	0.31948426
DNAAF10	0.7216459279999999
DKFZp451B082	0.376760008
LOC730101	0.965669158
SELENOV	0.997352817
MIR1266	0.11598128199999999
ZDHHC8BP	0.431907724
OR4S1	0.498199331
GDPD4	0.50396777
TRIM50	0.04438504
EIF3J	0.183633832
YIPF1	0.483896859
ELOA2	0.933951009
CPPED1	0.973471865
SCML4	0.8098909990000001
TYRO3	0.060748717599999995
PAQR9	0.0808790745
SHCBP1	0.985862042
CMIP	0.188962926
NAPG	0.612124908
CYP2S1	0.595546379
ACSM2B	0.263441323
CDK2AP2	0.317264797
EID2	0.99395087
KIF1A	0.448847096
ASIC1	0.309628262
MX1	0.249753351
PSMC1	0.011973089099999999
TEPSIN	0.0513270071
MIR5583-1	0.0442461045
DNTTIP2	0.47478489100000004
CIP2A	0.272307575
GFRA4	0.675202979
CYBC1	0.138137255
EHBP1	0.0032568380199999997
LINC02903	0.21777761199999998
ENG	0.9699933620000001
SETD6	0.0472413853
LDAF1	0.00811946583
MIR548B	0.13344002900000002
DNAH7	0.20225054899999997
CLUH	0.98369263
NECTIN3	0.804154943
CEBPA-DT	0.388279511
SP4	0.0251462424
DLEU7	0.72302264
EMC3	0.9503405
SRP14-DT	0.718491036
PDLIM3	0.876896707
TMCO6	0.360507005
SRP68	0.872818795
NPY	0.006016418910000001
STAT1	0.785119115
TMEM273	0.7889355929999999
OR51D1	0.203019297
OR7A10	0.56135383
GDPD1	0.260574509
CELF5	0.504422657
PCDHA8	0.573582646
ZKSCAN7	0.17865268899999998
PLA2G2A	0.617274797
MIR498	0.98655999
MIR3689F	0.708644178
FAM170B	0.73888307
NDUFC2-KCTD14	0.448517116
PCDHGC3	0.7639365509999999
STAG3L4	0.8364937459999999
C1orf146	0.814926915
CALU	0.311221617
CAP2	0.936735568
DEPDC7	0.243147907
ID3	0.207189097
JMJD1C-AS1	0.0023522380300000003
OSMR	0.414201979
PARP15	0.681529438
TMEM98	0.597275749
MFF	0.944478321
MIR4535	0.277117589
UBAP1	0.0166771593
RNF175	0.330516829
TMIGD1	0.283337285
VAMP5	0.08457067509999999
FRMPD1	0.055244496100000005
CD5	0.466656843
ZDHHC12	0.586087916
ZNF383	0.20452650600000002
NOA1	0.874137837
KCNK5	0.592271616
GBP4	0.525650796
HNRNPUL2	0.381428018
LINC00293	0.621970761
PSMC4	0.965552172
NCBP2	0.5079237679999999
CNGB1	0.18171295
KRI1	0.75852667
MIR5011	0.85514839
VDAC1	0.944669925
NRGN	0.955407335
KIT	0.36966460100000004
DDT	0.500331458
ITGA1	0.714075648
LINC00265	0.913351475
SPIDR	0.794995545
FCN3	0.656599095
BCL9L	0.12682138199999998
SNORA70	0.6167116739999999
ADAMTS13	0.610908298
NDE1	0.998082763
AGL	0.540773029
MIR4303	0.544229057
SLC25A3P1	0.622896099
FGGY	0.5639715129999999
ASB9P1	0.9524576020000001
S1PR3	0.381105949
MBOAT7	0.984397327
NOTCH1	0.8627514690000001
RSPO2	0.213143422
CRELD2	0.47430325799999995
OR4D11	0.0821186521
ATL2	0.9019777640000001
RNF43	0.25645641399999997
UBXN1	0.451405995
LIG1	0.659391802
AKAP1	0.489938582
HERC4	0.08465705890000001
ARFIP2	0.42592487799999995
PIGK	0.244741402
ANKRD29	6.765112959999999e-07
MYMK	0.09206351859999999
PUS7L	0.873086334
MIR3618	0.0773949352
EPB41	0.30672374199999997
EPG5	0.632042032
XAB2	0.21726478800000001
SUPV3L1	0.911548712
AK2	0.245708055
NARF	0.162833821
CBX6	0.455119841
BLOC1S6	0.14401182699999998
TSEN54	0.7441607729999999
TUSC7	0.34803481299999994
DUS3L	0.851186062
RPL8	0.20386641
ATOH1	0.821421718
OTOR	0.9941792859999999
HRCT1	0.761791442
PLK4	0.611018643
FOXO3	0.000403150142
SNORD19	0.0755165486
SRCIN1	0.580645086
CCNJ	0.502826997
REC114	0.528288555
TRBV4-2	0.931177825
VEZF1	0.0988260659
MIR3150A	0.162613011
TBC1D13	0.0725908372
LSM12	0.117644029
UCP3	0.6711113059999999
MIR4524B	0.8075168859999999
SYPL2	0.0132048974
ITGA6	0.8512830140000001
LOC646999	0.927205029
SMC6	0.8275087
FGF21	0.0800389516
GRSF1	0.243038962
PCYOX1	0.9916867540000001
GRAP	0.580551896
CDC42EP1	0.861263861
UBASH3B	0.0537749791
CENPK	0.21467630699999998
PHACTR2	0.0898926448
TMEM170A	0.34641807700000005
SGO1	0.09756896429999999
OR1L4	0.707234356
LOC728554	0.6286698470000001
SNORD116-5	0.9322246340000001
PARL	0.000109935729
EPN1	0.218669313
MYEOV	0.187342258
LINC00929	0.575776171
STK35	0.416772355
GCAT	0.0256835371
RPS6KA4	0.091079096
HNRNPA1	0.22624977899999998
EPB42	0.193828008
MRPS33	0.472458143
CLPTM1L	0.44274412799999996
FKBP2	0.24121149
PHF13	0.0375482604
PKN3	0.349674925
RPL27A	1.24276444e-06
IL23R	0.77563514
ART4	0.22034758699999998
RTN4R	0.600741925
WDR47	0.42612118200000004
TMEM92	0.28975964
ZMYND15	0.8390216629999999
CSKMT	0.549211132
CTBP1	0.454657981
KEAP1	0.134241949
PHAX	0.323647525
RFPL1S	0.685172242
CREM	0.476518856
ARID3B	0.657059852
SLC17A4	0.762615073
NDC1	0.597291557
CKMT2	0.8721651509999999
COX7C	0.870066695
EFCC1	0.0852266158
SNORD7	0.635362737
ALKBH2	0.6634645
TSPAN19	0.355771616
USP6	0.20474946100000002
DDA1	0.013328511999999999
SMAD5	0.0706342828
TCL1A	0.102969647
MMP11	0.00483638343
CCDC169-SOHLH2	0.438155222
PALB2	0.8821776990000001
IL18	0.7604935490000001
SERPINB12	0.8777702620000001
TNFAIP1	0.10561211699999999
APLNR	0.0455861529
BAG3	0.8206800559999999
HBA2	0.037286180499999995
IL7	0.719874075
OSBP2	0.311966418
GNAT3	0.532084775
CABP2	0.294811916
C11orf96	0.0120548948
KRT10	0.740677499
LINC01587	0.0022643099
ANKS4B	0.342254026
MIR197	0.0041590987200000006
GLYATL2	0.857974197
LARP4B	0.278906667
OR1Q1	0.526697833
PIGB	0.42622806
EPO	0.6946246209999999
MIR520G	0.9084172509999999
RAB24	0.582515708
MZT2A	0.8680242159999999
BNIP5	0.979908528
ARHGEF16	0.692162541
FAM120A	0.10200527300000001
FABP1	0.350375954
SMYD5	0.290711183
LRRC9	0.274367166
MIR4520-2	0.272070292
TUBB	0.878837726
IK	0.405305167
SPINK6	0.784969968
CD164L2	0.7651428140000001
SMIM17	0.8987076820000001
TECR	0.263354016
MED21	0.14686300900000002
GSDME	0.40257830299999997
MTPAP	0.980056411
MIR1270	0.5411572570000001
SNORA36C	0.175737712
SNORA5B	0.609372849
KPNA3	0.538419157
WASHC3	0.647726602
PDCL2	0.0477216268
CRABP1	0.0475886124
LARP1	0.675996246
DNAJC16	0.00371398566
N4BP1	0.033215214
KMT2E	0.36470413799999996
NRIP3	0.6808900259999999
KRT28	0.6974631059999999
LRRC56	0.08066263679999999
TPST2	0.455069537
ASPA	0.67448638
ADTRP	0.223581206
TP63	0.11642305
MIR412	0.207646031
MYH9	0.36617792200000004
NAGLU	0.604064645
MIR711	0.5516218970000001
ADCY7	0.7395210940000001
ZNF679	0.741572838
AP1G2	0.814426049
LPO	0.306883148
MYO16-AS1	0.189558215
DNMT1	0.454191189
LY6E	0.976036914
MIR210HG	0.029742629
NDUFB8	0.45607846799999996
OR2S2	0.876131289
FBLN2	0.19627885
ANP32CP	0.9909992479999999
MIR4429	0.836276551
OTP	0.68217136
SNORD1A	0.38322428399999997
ZBTB16	0.081713055
TP73	0.730824382
MIR512-2	0.984783055
ZDHHC14	0.131444002
MRPS16	0.421973786
PITPNA	0.18892101600000002
IDH2	0.558739676
A2M	0.413108479
COX8C	0.0208912448
FAM222A	0.670107279
PPM1H	0.254440964
AP3M1	0.0527815341
ST8SIA6	0.285155555
THBS4	0.77350011
LINC00649	0.465951016
SSR1	0.629471114
TDRP	0.501011391
EIF5B	0.7692492329999999
RAB6B	0.404897771
TRDMT1	0.613894919
SUGT1P3	0.945226448
UGT1A6	0.82779423
SNORA28	0.205374433
CCN2	0.7737874240000001
STXBP3	0.797855704
SEMA6D	0.19490328199999998
KLHL26	0.0065725309899999996
CCNB1	0.8505992529999999
FAHD1	0.673819133
IL4I1	0.249854897
CDK5RAP2	0.35834584700000005
NCALD	0.300710783
MIR543	0.210688367
PI4K2B	0.09770824460000001
PRDM10-DT	0.38375353100000004
UBL7	0.419784786
NEB	0.879948779
CPLX1	0.540710861
NLRP11	0.811339213
TFAP2E	0.8322462979999999
CASC16	0.0165166026
DDN	0.00237104578
NINJ2	0.466989279
SLC46A1	0.0778937838
MEIS1-AS3	0.566068303
GDNF-AS1	0.529312624
LNX1-AS2	0.9839140140000001
BTBD19	0.776964365
KRTAP9-6	0.0656915551
TEX10	0.00409105779
ABCA5	0.7863218890000001
UBE2I	0.146304969
MIR495	0.19174903899999998
DLST	0.528868121
HSPD1	0.0645882965
LOC441666	0.597620015
PCDHB17P	0.626436353
LOC90246	0.374868156
METTL8	0.005217789489999999
OPRK1	0.0267063588
TAL2	0.552412421
TRIM48	0.757188552
MATN3	0.881593638
NLRP9	0.250431978
KIAA0753	0.148728994
KU-MEL-3	0.867166676
DHRS1	0.281702451
BRME1	0.116555765
SLC29A3	0.258309064
TRBV28	0.00263161852
PREP	0.0691929759
PUS3	0.6804876759999999
FAM83D	0.688630007
APOH	0.259228044
MIR517A	0.9525340240000001
OPA1-AS1	0.0371841125
RIC8A	0.17398460300000002
SNORD114-4	0.0667648979
USP17L5	0.8020802220000001
KEL	0.7792039959999999
EGFL7	0.0807332674
MIR518B	0.941017917
ZIC1	0.0483452017
ZNF737	0.948654895
DPPA5	0.8293899929999999
UBN1	0.0023270275
BAK1	0.0490000274
DNAJC11	0.045340427
LMCD1	0.549279218
SIKE1	0.275738249
SLC22A6	0.9466872679999999
ZBTB20-AS1	0.8583592290000001
JMJD7-PLA2G4B	0.25882099
SIRPB1	0.828090928
ADCK2	0.37632422200000004
FBXO43	0.766026952
GPAT3	0.355375021
SNAPC3	0.43300360600000004
RORB	0.0662605447
KDM4B	0.143921021
TCF3	0.174550873
ALDH3A2	0.970768217
DAD1	0.737376376
RPL36	0.9500359709999999
URAD	0.0032159562699999996
DNAJC2	0.26870105899999996
DCLRE1C	0.49513619299999995
PRR34	0.837451671
VENTX	0.866535347
TACR1	0.471135146
KHNYN	0.652623979
SCGB2B3P	0.561045945
NR3C1	0.00573448744
OR5K2	0.376202443
LINC00955	0.398509795
PLCB2	0.260647619
HSD17B13	0.17966444899999998
TRPM5	0.5621509339999999
BPIFB3	0.471337415
RBM25	0.0702068424
LYRM7	0.155044069
PHLDB3	0.28494401399999997
KIF22	0.00320680582
PRPF38A	0.58775317
GNGT1	0.00014675694799999998
AKNA	0.105424652
SIGLEC7	0.477812665
IL1RN	0.00264112334
VCF1	0.633642083
CHRNB3	0.79069433
PRADC1	0.281491272
SLFN12	0.421661148
SREK1	0.08622388140000001
ZNF407-AS1	0.864284726
TEKT4	0.626502853
CASP9	0.004809221870000001
CEP85L	0.128760051
HDAC3	0.20296582800000001
TERF2	0.12910876300000002
CES5AP1	0.42318527799999994
HSPB9	0.7920237609999999
LYPD2	0.704076321
N6AMT1	0.34493267
SKAP1	0.00786410069
KRT33B	0.122403834
MIR1301	0.0388234048
MBD5	0.320098677
GEMIN6	0.8054081390000001
NUDT21	0.007850149720000001
DNASE1	0.0012060909300000001
KMT2B	0.7144696159999999
TAAR6	0.6273825679999999
OBSL1	0.574947851
LOC100505715	0.42815328
GNAI1	0.701468785
ZNF469	0.735123581
ETV1	0.034018731600000005
MIR5007	0.116852235
ELOVL2-AS1	0.910796556
SLC6A18	0.910687329
MPHOSPH8	0.0561779012
ZNF235	0.207768404
VPS13C	0.241525889
CPLANE2	0.0187591374
LRRC14B	0.8209981820000001
IL25	0.574505235
APOL6	0.519439502
CCDC146	0.224525365
FOSL1	0.130823575
MAP3K2	0.90303544
PRNT	0.13758331099999999
NDUFS1	0.213093413
IGFL1	0.44789868299999996
VAV2	0.893806908
HSD11B2	0.156903682
FBXL7	0.43043043799999997
RIOX1	0.158449124
RAB33B	0.0277082771
FBXL13	0.286154385
C10orf67	0.7498287929999999
FBXO32	0.764656969
LINC01963	0.576474795
NDUFV2	0.557656216
ABCC5-AS1	0.00147235547
CLMN	0.847896529
DAPK3	0.30695959100000003
INSM1	0.12258207199999999
CNGA3	0.167893707
FCER2	0.9676656109999999
LMNB2	0.0606223532
BCL7C	0.0049820234299999995
SLC25A10	0.41058060399999996
HINT1	0.133607127
OR51B2	0.86430931
HTR5A	0.663589729
NEK6	0.013775816299999999
C12orf71	0.162229617
AARS1	0.0033255196899999997
PSG5	0.7547159040000001
FNDC7	0.871212282
NDRG3	0.31948056
AFF4	0.38367344
BCAT2	0.43068977399999997
CLEC16A	0.67172331
LYVE1	0.773912498
MIR4687	0.7886131820000001
PTN	0.49399660799999995
SLC5A5	0.48323851100000004
CLEC4F	0.845116753
SCARNA6	0.497737355
SPATA32	0.9361270079999999
RFPL4A	0.280320674
UQCRH	0.90404201
PTGES3L-AARSD1	0.5816577270000001
FAM182B	0.185186171
SORBS1	0.48068523
THBS1	0.05029046349999999
BRINP1	0.0341141533
MIR4707	0.334067414
RPL7	0.9682463590000001
INSYN1	0.34118585799999995
FAM225B	0.89475459
FREM3	0.9011377490000001
ZNF570	0.0781705313
NTF3	0.710900445
CLCN3	0.118368925
CLVS2	0.41726087
C1orf159	0.40828610299999996
DNAJB5	0.578290969
SPAG6	0.12495647900000001
ITGA2B	0.610135407
RAD51	0.8789872470000001
LINC00518	0.806638558
DBF4	0.913625253
OAS2	0.804712723
TIAM1	0.592048765
IREB2	0.781709093
METTL1	0.182505097
DENND4C	0.70483371
MIR5705	0.098859711
PCDH17	0.0396401846
HORMAD2	0.886820843
PDIA4	0.993980078
RINL	0.9465954259999999
MIR1279	0.0147049942
SLC35F1	0.0402428154
SNORA20	0.7204137890000001
MIR586	0.103348428
ZNF217	0.6828355979999999
SEMA3E	0.0394452272
MIR2355	0.13712691300000002
SNORD69	0.0787945238
PRAC1	0.17809292699999998
PIK3CA	0.132922689
ERICH1	0.959528645
MIEF1	0.51976388
KCNT1	0.274573621
MCAM	0.529120689
SH2B3	0.0668526515
LETM2	0.9024209009999999
MIR636	0.208231086
NCKAP1L	0.104853781
KIF7	0.970093923
MIR4456	0.174366835
PPP1R3C	0.0366503649
UPK3A	0.37840018700000005
DNLZ	0.997516327
TERB1	0.6030575979999999
SURF1	0.450806198
TTC3	0.360477418
TRMT11	0.9805299470000001
MIR4486	0.145807544
CATSPER2P1	0.004054891
EPHB1	0.108647514
PGLYRP1	0.0320980134
C6orf58	0.0013765679
ERBIN	0.280532684
OR5M3	0.34539551
NEGR1-IT1	0.281605642
PDS5B	0.029714397000000004
ARHGAP10	0.88739017
TACR2	0.525724099
BUB3	0.0631134833
RAD51C	0.38531571600000003
PALMD	0.06765819969999999
TM6SF1	0.29692766800000003
HM13-AS1	0.486545535
CCNB2	0.214400552
DOCK8-AS1	0.401143598
GPHB5	0.92328606
LOC7795	0.41402708200000005
MIR4462	0.9922988359999999
LOC283038	0.197284812
TP53TG1	0.37654636
C2orf80	0.938905772
PCDHB4	0.145867902
ZNF77	0.048185222
OGG1	0.583122424
FCGRT	0.880508958
CCNP	0.883496994
LRRC69	0.9863651720000001
WDR77	0.538762539
MAP3K20	0.179861479
RHO	0.326324002
GZMH	0.360570292
PEMT	0.45362753200000006
DOCK9	0.48597346700000005
ZAR1	0.12438603
PRSS54	0.319717478
ABRAXAS1	0.42108993299999997
CDPF1	0.288551636
MIR3162	0.618880541
MIR548C	0.0534861369
SELENOS	0.88446904
MIR548AJ2	0.042014493099999994
SNORD4B	0.383243761
RABGEF1	0.0250560702
NXPE3	0.0500676096
DEFA1B	0.6797621009999999
MIR3910-2	0.139593381
PCDHA3	0.623553337
EDRF1	0.37848625799999996
RAB40B	0.632128939
WNK1	0.0227844106
GLIPR1L2	0.29747917100000004
KLF1	0.127175542
GHITM	0.21276382600000002
ARHGAP5-AS1	0.510296626
CFAP144	0.023432643700000002
STEAP4	0.945483249
BMP3	0.175005785
IGF2BP2	0.0199382048
BTG1	0.28429335899999997
BBS2	0.0245089939
SLC2A10	0.8697207659999999
INHBE	0.0957305296
NEBL	0.0275147895
OCSTAMP	0.15311923800000002
TBX5-AS1	0.41086249799999996
DGCR11	0.42220676799999995
GRIA2	0.00292365268
GSTA5	0.55297725
SLC49A3	0.0992834216
KRT25	0.834805947
SET	0.122570557
NDEL1	0.44652849299999997
DNAH12	0.34269590899999997
KRIT1	0.41742345399999997
ZNF286B	0.88867896
MIR657	0.00517856338
NACA	0.7949589159999999
PIP5KL1	0.899823533
SETD5	0.0285391195
SNORD114-22	0.119142383
SNTB2	0.621721553
POU1F1	0.29418969300000003
NUDT5	0.131568196
RIMBP3C	0.00654837946
CHRNE	0.0538732526
PXN-AS1	0.427164004
SLC35A5	0.155041539
ZFYVE9	0.686977052
CRYBA1	0.843488221
RHOT1	0.37288782600000003
ASB7	0.89367317
NPHP3	0.283248463
LOC100286922	0.728406673
MIR181B2	0.9669356809999999
LINC01023	0.98212427
CRLS1	0.7889067809999999
MRGBP	0.9745272859999999
MAD2L2	0.256443564
ST7-AS1	0.9976010470000001
TLR3	0.135814552
CYP4F22	0.323561318
BHLHE40-AS1	0.8230835999999999
MIR4304	0.437662646
MIR3925	0.0050895859299999995
LINC01550	0.11008308
CEP104	0.951086483
LPAR6	0.127542925
ATAD2	0.778907534
MIR1233-2	0.975382085
CYP2J2	0.9491949820000001
MIR661	0.22739341899999999
HNRNPR	0.202395054
TRIP13	0.631932855
MIR4526	0.97049242
MIR324	0.42845784200000003
MIR487B	0.200005446
MIR1224	0.0704990264
HSBP1	0.620984409
TVP23B	0.8928140809999999
NDUFB9	0.635057365
AQP3	0.565100399
CCP110	0.247248295
BAALC-AS2	0.9781504940000001
PHC2	0.261474834
MIR1179	0.537333748
SNORD102	0.912030355
BBLN	0.0207023284
NAT16	0.8267594859999999
CYP2F1	0.611386002
TMEM54	0.0988859601
ERCC6L2	0.79628652
SNORD38A	0.82004991
TRPM7	0.595598035
PLVAP	0.08720887179999999
APEH	0.213620321
OR52N2	0.28918884899999997
MIR4274	0.993837889
NTRK2	0.0616717788
OR4A47	0.660052333
FAM120AOS	0.061705456799999996
VNN2	0.583778031
GARIN1A	0.820136497
MIR4436A	0.639571885
CARD16	0.127952746
RNA5SP244	0.267472361
FAM182A	0.731697333
LPAL2	0.00933161184
FBXO25	0.240738247
BNIP3L	0.8715007490000001
MIR3128	0.8167196940000001
RAB11FIP2	0.09509102550000001
RPL38	0.78008592
MIR578	0.838366988
BACH2	0.49890616299999996
QRFP	0.19133428
VRK1	0.592328069
CA9	0.454187812
BOD1L2	0.182081933
SHANK2-AS3	0.533325799
MYH6	0.6753566990000001
PARP8	0.86741486
CDC25C	0.011023888999999999
FAM234A	0.00215826745
MIR200C	0.0176544928
HCN4	0.060486816
TTC14	0.149304151
CZIB	0.440946235
IQCG	0.396129942
RAB22A	0.9834032490000001
TBATA	0.35245831299999997
LOC100129931	0.950809518
KCNF1	0.30126572100000004
MIR3153	0.33114918
SLC2A4RG	0.17785688100000002
ADGRG5	0.381929686
CACNB1	0.825660229
SLC8A3	0.9990853390000001
SNX13	0.619377404
ISOC2	0.8531482440000001
ANKRD44	0.232718363
ATP1B3	0.19579275100000001
NAALAD2	0.957084998
FLJ20021	0.025286309500000003
OR6X1	0.7884118179999999
ASXL3	0.145824489
PRKD3	0.544469223
DPH6-DT	0.657772028
JPH2	0.14462275300000002
TNFSF11	0.971913733
AIP	0.520432288
OR1B1	0.547252041
TBXA2R	0.49675798
IL9	0.180299971
LRTM2	0.153486483
PSMD5	0.526887161
ARCN1	0.282458567
LAMP1	0.9496924370000001
HEY2	0.0866665269
DTX3	0.0245244538
CSNK1A1L	0.10631106
LINC00114	0.179122675
ATP8B1	0.938458549
MIR323A	0.16935299399999998
RHEB	0.062206512199999994
RAB27B	0.0385733375
OTOG	0.745357048
HNRNPH3	0.300831144
MIR647	0.145921591
PHYHIPL	0.954766578
GTF2IRD1P1	0.00896115785
GALNT9	0.0033146422999999997
MMP9	0.0154357317
MIR642A	3.4769932799999997e-06
STX17	0.102284735
TCERG1L	0.321813814
CGB3	0.062150107999999996
EGFEM1P	0.7147272859999999
LRRK2	0.265301017
EPSTI1	0.771019676
GZMA	0.8633457520000001
RAB18	0.045806791900000005
SPRED2	0.378288595
NGLY1	0.706039787
F2R	0.6975349609999999
MIR1539	0.123331876
LINC00515	0.68053731
NR1H4	0.940881739
UBE3A	0.41184437700000004
MEG9	0.365705461
ZFR2	0.742395748
MIR32	0.0353918444
CD207	0.8273107829999999
MDP1	0.234366572
MSX2P1	0.240062949
SLC1A4	0.7532321590000001
MUC6	0.382696301
LOC100130964	0.280811722
LY6H	0.330882991
OR1N2	0.679280216
C1QTNF9B	0.480275091
NCAPD2	0.6147139979999999
ATF7IP	0.169942801
MNAT1	0.242740418
GPR162	0.47327266100000004
HIF3A	0.136825054
CELF6	0.020841397
OTX2-AS1	0.807500753
VAV1	0.916578838
MIR4729	0.20033908600000003
RNF20	0.23216363
NASP	0.0629297971
CORIN	0.9743902870000001
ARL6IP5	0.778050792
MIR3935	0.0744779463
CRHBP	0.995300214
NYAP1	0.26813308199999997
TBC1D16	0.609406216
TMEM147	0.872511253
MIR4470	0.506012955
LMBRD1	0.95615247
GSTA7P	0.7529601929999999
LOXHD1	0.911499595
OR13C8	0.897334344
EHD1	0.7554055270000001
LRRFIP1	0.688449876
FAHD2CP	0.383462166
ITIH5	0.890996327
VIPAS39	0.619545668
MIR518A2	0.8014757929999999
WRNIP1	0.8105362429999999
MIR4323	0.0374554957
ZNF665	0.884380817
BLTP1	0.780626151
PDCD6	0.29706527
NUTM2A-AS1	0.166471377
MIR1275	0.147183967
P2RX2	0.421081265
KPTN	0.731210336
KRTAP5-4	0.728295887
ACTN1-DT	0.08711825050000001
CALM1	0.516324081
CBX3P2	0.166312845
LOC729930	0.0838073091
SERPINA3	0.8581485209999999
CCDC184	0.6759773259999999
MIR4669	0.23050112899999997
SPAST	0.5089970979999999
GUCY1A2	0.638870769
DOK3	0.355558556
OR10H5	0.684548061
MIR34C	0.811112589
KNL1	0.94899379
FAM107B	0.689743874
C5orf15	0.7374759559999999
OSBPL3	0.880532323
KIAA0513	0.74697268
CRIP3	0.0540797846
OR10P1	0.143584859
SIT1	0.651930565
TAF2	0.103207614
TRPM4	0.691429073
MIR4798	0.895660857
FURIN	0.955564966
CEBPA	0.389200516
MIR558	0.141959558
ALG10	0.6546284139999999
KRTAP17-1	0.0746677848
NTMT1	0.121456563
PRAMEF12	0.7495745629999999
OR6M1	0.8693111840000001
HCK	0.0167314122
MIR4720	0.321521343
MIR602	0.47471233
FAM209B	0.333368226
KASH5	0.5112195279999999
KRTAP19-2	0.7566349290000001
LOC100130987	0.406029472
DGKI	0.136107005
TMEM116	0.584201946
HTR3E	0.181009114
ZNF300	0.726417587
CSTF3	0.0995531681
IGLL3P	0.852055984
NFKBIB	0.940313225
TNFSF9	0.9720087209999999
IFI44L	0.39467895399999997
ELF2	0.550772401
HOXD1	0.547752771
ACTR8	0.0248452273
FAM24A	0.699776353
GSTA4	0.280358172
MTCL3	0.0012191377699999999
SETD4	0.28373402600000003
CEP83-DT	0.881150973
ASGR1	0.958151135
KLC1	0.023131054900000003
DIAPH3	0.10824307400000001
PCDHB15	0.8016019090000001
SLC8A1	0.0768086764
AQP12B	0.686173358
ASGR2	0.9713778000000001
TIPIN	0.028073558399999997
PDS5A	0.869209175
ABCA7	0.569695707
MCRS1	0.9425259359999999
KIF2A	0.962839094
PWRN1	0.462998685
H2AJ	0.199960782
SRPK1	0.336181246
ADGRA1	0.9635906129999999
ABCC2	0.6192034479999999
LY86	0.964341332
LRRC2	0.138708584
OXT	0.15271932400000002
FAM32A	0.0530398172
ZNF876P	0.607480439
MRAP2	0.626695407
PPT1	0.946602662
HSPB3	0.24711539800000001
GRAMD1B	0.952043547
DHX15	0.9483772779999999
PSG3	0.866977617
H1-8	0.337689715
HSDL2	0.385123664
SPDYE7P	0.0415846994
SZRD1	0.06105342230000001
MAB21L4	0.40388020700000005
AGBL5	0.16582228599999999
UQCC6	0.219983916
NHSL1	0.744343524
SEZ6	0.544375057
ARL5A	0.8353812559999999
ABCC13	0.851307795
LINC00208	0.0964390581
DPH2	0.411264915
SP2	0.0265456069
TNKS1BP1	0.036301312200000005
POLR3A	0.41507271700000004
POLRMT	0.279727483
DEDD2	0.0204200426
PRM3	0.9797613559999999
CSNK1G1	0.172214703
CKLF-CMTM1	0.7699643490000001
SCARNA10	0.617625091
CNPPD1	0.757956083
NOD1	0.970214847
RAP1B	0.982440031
KCNV2	0.823953418
AANAT	0.51254202
ALG1L1P	0.16927968100000002
SMG8	0.256860039
NAXD	0.798281446
FBXO16	0.56438866
MDH1	0.0046910799400000005
PSD2	0.0033350719300000004
C1QTNF2	0.994472784
SPATA24	0.998062825
MIR3155B	0.684710203
FBXL15	0.0023247099800000003
CYP4V2	0.49400584299999994
LRP5	0.611822714
SNRPF	0.0276698671
COG7	0.967016245
DNAJC24	0.24319922100000002
PGA4	0.381321724
KLHL32	0.08470670109999999
TRIM51HP	0.6904572409999999
RTCA	0.166368081
PPP1R3A	0.08729925029999999
USF2	0.926617978
PALLD	0.774966603
ZMPSTE24	0.779247166
CFAP410	0.166534249
FOLR1	0.550814975
GBE1	0.00647679805
TAF6	0.691929482
TCTN3	0.8295665959999999
KIF11	0.0699371354
UGT1A8	0.871632796
FLJ12825	0.724197779
FAM117A	0.20404448100000003
MLF1	0.43098339700000005
LOC349160	0.330662749
BCL2A1	0.47994176200000005
MTRNR2L3	0.683696998
ZNF688	0.0979674626
MIR1914	0.145921591
PHAF1	0.42744478700000005
ZGLP1	0.446101906
PRKACB	0.506900206
TRERF1	0.024876892299999998
HYDIN	0.402938148
CAV3	0.861882464
HSD52	0.7269536109999999
MIR3189	0.0184601724
PACSIN2	0.855190494
DQX1	0.233973579
ST3GAL6	0.877977905
EN2	0.7622645379999999
KNOP1	2.0522744399999996e-05
PRRG4	0.623901137
HMGB2	0.848427818
SLC47A2	0.980042504
STAG3	0.7101141540000001
FOXA2	0.24349932
MLEC	0.366349821
SLC26A8	0.0263041144
ELANE	0.534601514
CEP164	0.845547643
LAG3	0.31815987
IDUA	0.92806034
KRTAP2-1	0.37877432200000005
PILRA	0.346393069
SAMD3	0.813318744
AKAP8	0.6678126879999999
EDN2	0.0604863929
FAM43A	0.134737618
GANC	0.42544588
RTP1	0.675246648
SEPT5-GP1BB	0.816448428
OR10H4	0.984768883
SNORD116-24	0.9631299940000001
CLIC6	0.636228653
MIR4764	0.400635051
ZC3H4	8.08607338e-07
ARPIN	0.306975785
ADAMTS18	0.0899983681
MIR4694	0.540662222
HSPG2	0.770334732
MRPL27	0.161817574
ADD1	0.326877629
CRNKL1	0.8858863920000001
KCNK6	0.283618897
CILP	0.282298141
METTL16	0.978578912
G3BP2	0.7251617779999999
OR9A2	0.876756696
C5orf46	0.647207671
RBBP8	0.940287542
SALL4	0.277224877
SYT5	0.49005165700000003
RLBP1	0.488167003
VDAC1P5	0.8066817279999999
ZNF516	0.125451137
PNPLA1	0.995439573
ALDH18A1	0.8442784959999999
DEFB132	0.97646071
XYLT1	0.14852090199999998
SRSF7	0.803027939
LOC642846	0.550514893
GFRA1	0.5563134120000001
CCL21	0.34450354200000005
ALG10B	0.9585789809999999
CFAP43	0.490335371
CCDC74B	0.7865119890000001
MIR598	0.40480799
SRGN	0.8608483990000001
ENDOD1	0.515356119
CAMK2G	0.490673865
FAM153CP	0.612510173
MIR3665	0.7092596240000001
ATP1A3	0.230232248
OLA1	0.00031824391899999997
MIR490	0.30941699899999997
DENND10P1	0.46563329299999995
MFSD11	0.18272095
TDRD7	0.791979938
LRCOL1	0.335977274
EIF2AK1	0.636982244
SNTN	0.6618753479999999
PSMA6	0.750183595
SLC22A23	0.00566309063
RSPH9	0.756520286
LOC100129935	0.972505451
ACAA2	0.9001984670000001
EXOSC2	0.441489707
CHADL	0.00474382797
INA	0.453283758
HRG	0.889839198
SUMF2	0.838430325
MIR1226	0.0662695663
PCDHB9	0.8321956229999999
SH3TC1	0.317838009
NALCN	0.581445605
SYCE2	0.13833162400000001
TCN2	0.628829017
PHB1	0.510487199
FOSB	0.0463299559
HUNK	0.774202449
PODNL1	0.12060320199999999
ACOT8	0.038533748
LOC100128885	0.774529907
PRR21	0.26527584600000004
RXRA	0.507020405
SALL1	0.979619542
PTPRQ	0.314526882
CYP3A7	0.952198916
SCARNA12	0.0153548211
DPP8	0.0146755236
TMEM216	0.370373797
XRCC6	0.020580481299999998
MIR585	0.7606496690000001
PDE8A	0.94069515
SBF2-AS1	0.832217725
SDHAF3	0.24518298300000002
PRMT3	0.97354739
CLNK	0.576592366
TBC1D3F	0.000330058981
EMSY	0.700579081
MT1IP	0.857848515
DGKG	3.8733411100000006e-05
MYO15A	0.016547375
GAK	0.926764556
CHCHD5	0.18706314300000002
RAP1GDS1	0.773077204
THOP1	0.797983993
SRP72	0.166934461
RNASEH2B-AS1	0.23135733600000002
OR4B1	0.601508455
SMG1	0.691231094
CAND1	0.458975845
CNGA4	0.8495044420000001
POU4F1	0.28549775899999996
POLD1	0.572436034
MMD2	0.741454653
GTF2H5	0.736517104
MIR1253	0.751523615
PRDM1	0.0129451501
MYL11	0.245912097
NAPSB	0.568893875
PSMD11	0.387680872
VAPB	0.8831404409999999
RRAGA	0.664317224
SLC5A2	0.103603537
MAGOHB	0.31043053600000003
RSPH4A	0.009415835190000001
STIP1	0.39843249700000005
MIR1228	0.0751286959
STX5	0.7323358240000001
SCAPER	0.316382541
WDR87	0.171490955
NCR3LG1	0.0280138041
EEF1AKMT2	0.469321494
TAF1C	0.192511177
CLK3	0.66617009
CLCN2	0.149622304
MAPK8	0.515502194
CTDSPL2	0.240173036
PRSS12	0.0273228423
MIR4726	0.86697193
NECAB1	0.388288199
PDK1	0.915822934
FUT8	0.0681368962
CTSLP8	0.595126015
ATP6V0E2-AS1	0.360243989
SERPINB7	0.400855275
TIGD5	0.7552430529999999
SLC15A5	0.860298173
ZEB2-AS1	0.655332194
MIR527	0.876078529
SLC7A11-AS1	0.027013709900000002
GGN	0.118784635
CDKL4	0.424301155
DVL2	0.45339739100000004
MIR516A2	0.8991610609999999
TENT2	0.6542784739999999
MTX3	0.864426175
DEFB129	0.9613636959999999
FLJ42627	0.25635768800000003
OR4C12	0.09960249119999999
DAAM2	0.300242915
ARL14EPL	0.672404687
ATG14	0.314115923
AMBN	0.319127733
NEUROG1	0.17455963300000002
XBP1	0.216272854
ARHGAP19-SLIT1	0.31791751
DNAH8	0.765526706
ARHGDIB	0.8149388890000001
OSBPL2	0.584934419
GPR32	0.879086169
MED4-AS1	0.636829752
PCOLCE	0.412949144
ITPRID2	0.577968942
SNX19	0.00248507147
WNT6	0.17746029800000002
CDH26	0.27481266
ZNF784	0.23990018600000002
LDHD	0.941664852
KLHDC8B	0.851180017
GDPD5	0.86057705
MCEMP1	0.83867741
RCAN1	0.008488827159999998
ACMSD	0.0009156071520000001
KCNQ1OT1	0.328572607
P4HA3	0.590135084
SPCS3	0.738035505
PDE6B	0.107122825
UGT2B7	0.656174884
MIR635	0.587612028
B3GNT4	0.0480195321
ACSL1	0.963965895
CYFIP2	0.900086187
NAPA-AS1	0.75831232
SNORD115-33	0.484580181
GCM2	0.780936903
HOXB-AS1	0.00268721554
CD70	0.7412494479999999
BOLA3	0.315993395
ZNF521	0.00913450832
ADGRV1	0.881861155
CNEP1R1	0.346884085
MBD3L4	0.684100426
ADPRH	0.7252024090000001
C17orf100	0.277396585
CD40	0.48283335200000005
ZBTB7C	0.222029542
TCF21	0.24711488399999998
MIR4479	0.355016561
AEBP1	0.232218151
CLEC2A	0.782763688
NEO1	0.016682551299999997
SYT13	0.0023128604
KRT81	0.0061324497100000005
PHACTR1	0.101099021
KDELR1	0.997431647
LRSAM1	0.167988842
MIR153-1	0.026076291499999998
MTERF3	0.289983388
KLHL41	0.543503455
PCK1	0.8683453590000001
RGS3	0.6446037379999999
SNORA18	0.9231502
SNORD116-23	0.978201115
RNU6-71P	0.0423573477
NDST2	0.336412053
TTLL13	0.178469675
DOCK4	0.585494626
IFNL3	0.222333616
ZNF84	0.0331118112
UGT2B10	0.873740922
TDO2	0.72021487
KRT40	0.8925637959999999
CHN2	0.750559915
LOC100192426	0.6038939879999999
MIR590	0.803683994
RHBDD3	0.41220297100000003
IKBIP	0.869975087
MIR4432	0.639994078
RFX1	0.344477916
DICER1-AS1	0.8086334629999999
THAP3	0.037425086600000004
PPP5D1P	0.652770253
SLC13A1	0.0171989326
ARHGEF3	0.8038489940000001
CIMAP1C	0.09620939140000001
TRBV19	0.00559609469
CD226	0.630103947
ALPP	0.46435780600000004
LAMA5	0.502750539
PTPN9	0.113187316
CRISPLD2	0.720020381
CBLN4	0.7509805620000001
DDX52	0.842440612
HTR4	0.0239015124
MIR126	0.86358608
FBXL9P	0.6972449009999999
RCHY1	0.9293328559999999
KATNAL1	0.563557671
GRB7	0.504910028
MLYCD	0.834085836
SNX10	0.863276763
IFT22	0.333200057
TADA3	0.496296536
SNORD26	0.832084858
FAT2	0.546707712
NLRP2B	0.852939053
PCNX4	0.276256877
SLC2A1-DT	0.6734926290000001
FZD10	0.301743869
ARSA	0.618993783
LENG1	0.947536712
MED30	0.9844632329999999
FZD7	0.36707735399999997
SCARNA1	0.46684067799999995
MIR4739	0.34351687799999997
AFG2B	0.18791963899999997
SYT16	0.24551064600000003
CX3CL1	0.107288095
TFIP11	0.897409888
EVX2	0.0948877117
EEF1D	0.864873308
IFITM2	0.501638369
L3MBTL4	0.160277409
CRYGB	0.896608207
ZNF248	0.298310646
ARHGAP9	0.15373113300000002
PRDX5	0.184737047
LINC00343	0.32457912
C2CD5	0.647356041
LINC00398	0.9108293559999999
NR2F2-AS1	0.615241336
DGAT2	0.630258512
MORC3	0.667326848
RPH3A	0.0745998317
TRMT61B	0.0541841923
PAPOLA	0.650437777
CPNE3	0.349425686
DEFA6	0.89585203
ANKHD1-EIF4EBP3	0.279891
FAM210B	0.929732743
SYT10	0.37696612700000004
POTEE	0.012241158899999998
CDCA3	0.786765385
GLYAT	0.912250696
LINC02870	0.284311394
NECAP2	0.282950127
PDE7A	0.787608819
DLGAP2	0.434049322
ZNF569	0.0769975743
THEM6	0.7528713429999999
SNORD114-14	0.0755308743
KCNJ13	0.217156596
KCNH8	0.9255924790000001
CD300LD	0.42181323200000004
HDGFL3	0.49627418799999995
IWS1	0.904232797
CFAP44	0.533525522
ALG11	0.466044826
CLBA1	0.131060973
SNORD92	0.09491552810000001
THAP7	0.924806162
MAB21L3	0.48603625
ST6GALNAC6	0.9150824009999999
RAVER1	0.668257903
DHH	0.00920641218
GOLGA2P5	0.320248495
RPLP0P2	0.0189427046
GIMAP8	0.112715505
PGRMC2	0.876135577
LINC00544	0.7992228490000001
MSL3B	0.731262732
SLC25A36	0.128996056
MT1B	0.947147878
GLIPR2	0.985804986
ZFP82	0.207253422
ENO1-AS1	0.022387762000000002
FLII	0.0141003928
KTN1-AS1	0.555016479
EREG	0.978501262
DDR2	0.49868239700000005
ZNF853	0.000538568826
FRMD5	0.0332925031
EPB41L4B	0.00491216777
BLID	0.06801588389999999
MAP3K9	0.112821201
DZIP1L	0.132888394
GAST	0.667984347
PPP1R36	0.86570848
CCDC169	0.421423679
GPX8	0.942056062
LINC00882	0.7813205870000001
CHRNA9	0.869458235
LINC00934	0.359498995
OR2A25	0.820700458
C20orf202	0.55034351
RSAD2	0.627662009
OR56A4	0.267649249
WDR33	0.0016227100400000001
INHBC	0.0723867913
DTWD1	0.865133376
FGB	0.652953851
PISRT1	0.21498145300000002
LMNTD1	0.503579503
PDLIM5	0.931773588
RANBP6	0.908128458
OR6W1P	0.8637443709999999
RRN3P3	0.26127724
CDC14C	0.657770096
EFR3A	0.0342284494
STRBP	0.00504434799
MEGF11	0.8961782970000001
MIR4498	0.291742977
OR6C74	0.285141662
TMEM170B	0.196313906
GALNT6	0.729473575
WASF1	0.161614471
PLIN3	0.888135516
MIR4775	0.5959715289999999
LRRC74A	0.7892578920000001
NOP53	0.9951313970000001
RAB6A	0.710020095
ASPSCR1	0.0033313974
SELENOT	0.0807584485
SPATA31F1	0.11906384199999999
GRIK1-AS2	0.407763985
IGSF11	0.561388141
C16orf87	0.366912355
RFC3	0.473737235
CDX1	0.7893441459999999
RABAC1	0.258599025
ZMAT4	0.98529545
EIF1B	0.04921055
KRTAP10-1	0.7179892090000001
SCARNA18	0.194106613
NRL	0.331497525
CCDC54	0.41224809999999995
LRRD1	0.567133836
TGM1	0.405603097
KRT31	0.17668060100000002
PROB1	0.9958114779999999
UQCC5	0.0879264785
LINC02901	0.682243455
MAP3K14-AS1	0.945203097
CRPPA	0.320516558
PPP1R2B	0.20501050899999998
CTDSP2	0.389881186
TAS2R46	0.771813912
DPY19L2	0.812089907
OR8B8	0.258892105
NT5C1B	0.598376363
SNORD115-9	0.418693992
LIG3	0.0800812043
GARIN3	0.432797339
LOC644936	0.706313964
FGFR2	0.48845738200000005
PGAM1P5	0.952672402
HAMP	0.8872777340000001
ZNF416	0.11103882400000001
EPHA4	0.46064972600000004
GBP5	0.11416951
KLF4	0.9604058609999999
UBTF	0.0160000223
JAM2	0.880700845
DACT3	0.43640538100000004
GK3	0.302609363
COASY	0.10484257599999999
FKBP1A	0.20968132399999997
GALNT14	0.450126395
LIPK	0.39196634
CHMP2B	0.273677362
TTC32	0.9300277990000001
OR51V1	0.36206655
TAS2R9	0.8837513459999999
EPHA6	0.782082954
CEMIP	0.0633554604
TMEM229A	0.168731629
KCNRG	0.0221410261
MGAT2	0.651408064
ZC3H12D	0.036775478
DNM1	0.000143436592
MIS18BP1	0.524143276
EXOC3	0.21709915800000001
SIGLEC15	0.725304432
BCAR1	0.762375171
OSBPL8	0.88495152
TNKS2	0.187554522
PIGBOS1	0.40464065899999996
KDF1	0.706761821
MARCHF4	0.084654484
GUCY2EP	0.257581094
ZNF277	0.8124057729999999
LOC100506321	0.630161051
MRTO4	0.522339786
MIR455	0.213607844
ALKBH4	0.475942207
SIGIRR	0.540854053
SEMA6A	0.985737978
IFI27	0.0340428871
DLX3	0.9602708790000001
B3GAT2	0.8660902359999999
TSGA10IP	0.41353823700000003
CIB3	0.0442079358
MALL	0.35490942600000003
MROH7-TTC4	0.0926058901
TRAPPC14	0.669268553
YPEL4	0.023679878799999998
MIR4653	0.672401285
FAM174A	0.709560538
RASAL3	0.63476041
CAGE1	0.9094748029999999
MIR4310	0.286830941
ASB18	0.0800705713
SHISAL2B	0.000452834388
DDX60	0.46994005
OR5M10	0.101333921
DTNBP1	0.18109889
C5AR1	0.586088626
ABHD5	0.9160952840000001
GYS1	0.827208313
SLC6A3	0.68941438
GNG12-AS1	0.984237015
KRTAP10-3	0.897566318
KRTAP5-11	0.228030905
LRIT1	0.49552902
TDRD3	0.865813363
CALHM3	0.33727463700000004
CORO1A	0.000603875487
ARHGEF3-AS1	0.8093539959999999
CCDC103	0.491574522
CRNN	0.0370731544
MIR3975	0.443480556
KRT13	0.09542123150000001
AMBP	0.312950095
SCRT1	0.650342746
FAM13A-AS1	0.198006341
INO80B-WBP1	0.32671853300000003
MRPL49	0.0660403004
LCMT1	0.589735683
CLUL1	0.885921182
DDX55	0.31149902
EGFLAM-AS2	0.443569971
GPR15	0.383358291
EDN3	0.480834165
ESCO1	0.81499217
INVS	0.00848417856
PRKD1	0.5152591870000001
CCND2	0.540093093
LHFPL3	0.155853829
DYRK1A	0.122675806
DAPL1	0.12748236699999999
GPR78	0.944419661
MIR4791	0.910299671
LEPROTL1	0.754266949
MAX	0.569635612
RBM45	0.8920158509999999
PRPF40B	0.726425489
LOC550113	0.262676968
CDC42SE2	0.542193617
SNHG7	0.668071217
COL12A1	0.519996577
NADK2	0.38446409600000003
PIF1	0.227369127
MGA	0.25367992
EFCAB10	0.0625784231
OR10H3	0.6340055379999999
POM121L10P	0.6724833090000001
ENPP6	0.85772445
DNAI3	0.926000409
RPAP1	0.0123996806
CIPC	0.029751372
DENND2A	0.312861415
MAPKAPK5-AS1	0.43985132600000004
MIR648	0.41370335700000005
SRL	0.8904632140000001
TMEM87B	0.43419968600000003
NAA15	0.0474516397
MIR1-1HG	0.987823291
MIR4636	0.656523482
CIBAR2	0.9343245179999999
CLDND2	0.303582138
GIGYF2	0.316227992
NQO1	0.131331909
NDST1	0.26122152600000004
UVSSA	0.397482591
WLS	0.8876660359999999
ZNF804A	0.094059755
BTG3	0.8276913709999999
ELOC	0.590316949
SPINK9	0.969503656
WASHC4	0.128903923
CALML3	0.992588391
MIR623	0.024110149100000002
MIGA2	0.593117531
SLC16A12	0.984738344
MSANTD2	0.997593355
SLC52A1	0.139239248
TYRO3P	0.24734004399999998
NUDT15	0.580775364
TMEM150B	0.77112454
ZACN	0.998132235
ZNF283	0.29476742
RSPH1	0.720629656
ZNF585A	0.254569654
NPY6R	0.0444293988
MTUS1	0.152052394
LBX2-AS1	0.232710841
ZNRD2	0.163044191
TULP3	0.464079781
ZGRF1	0.571679465
ITPA	0.38142689700000004
ZFP69	0.206563147
CRB2	0.00527463471
GABRG2	0.745956198
PMP22	0.880958976
DNM1L	0.611101137
RCE1	0.304523785
LRTOMT	0.283485757
MBNL2	0.152992089
SNORD53	0.115345338
TOLLIP-DT	0.327419636
TMEM247	0.52412064
FABP7	0.32581756
MAP4K1	0.494768824
SIRT6	0.603455895
TPPP3	0.151483875
BCL2L10	0.7678228429999999
MRS2P2	0.89227868
UGT1A1	0.711585072
TMEM233	0.167643123
LY6K	0.884634597
SNORD116-22	0.964613022
CLRN3	0.29341913
PIK3C2G	0.23900761399999998
RPL22L1	0.0248289858
LIMS1	0.580554941
WDR55	0.42418754399999997
SLC34A2	0.142607168
LIPN	0.365650604
MIR4314	0.645611013
ZNF559	0.615826173
MIR642B	3.4769932799999997e-06
SRSF4	0.282743274
CD38	0.35055679
FAM229A	0.22975215699999998
ACTN4	0.311129555
ZNF550	0.332708022
MACROH2A2	0.522518708
SMAD7	0.808756557
C1RL	0.93210412
CFAP52	0.401715221
DDX19A	0.0006618331579999999
PLRG1	0.248618715
CFI	0.46638523600000004
REP15	0.301323874
LOC100287792	0.325812752
EIF3G	0.70536943
CPOX	0.654461784
NEIL2	0.76091508
GAS2L1	0.613825602
SLC25A39	0.48889514
POLL	0.128499064
RCOR2	0.8114915009999999
VTN	0.0840588566
CEP41	0.724778719
SRRM2	0.507888981
CCDC90B	0.44894939
PIK3R4	0.370984029
MTUS2-AS1	0.7877672059999999
MIR4692	0.20831602800000001
LOC344967	0.869068162
AARS2	0.783947499
DCTN3	0.44671219100000004
PCOLCE2	0.773372464
PPARGC1B	0.9237813970000001
SESN3	0.793529796
MIRLET7C	0.9006405670000001
DXO	0.0598472866
AMMECR1L	0.0786775259
SPTAN1	0.0860143712
CMC2	0.0208968327
CRIM1	0.05442278440000001
HHATL	0.19215026600000001
KCNAB2	0.417914261
RHBDL3	0.7605883109999999
SMAGP	0.919033977
ANKRD10	0.00572419873
CFAP68	0.41019547799999995
PIN1P1	0.6570396079999999
SHLD2	0.131795432
GATA4	0.7764698309999999
KLF11	0.271532764
USP49	0.331128467
HARBI1	0.0757379793
RSPH14	0.7072568109999999
MIR599	0.021418586899999998
ILDR1	0.8325101509999999
KRT42P	0.14376753
HDAC11	0.018577558
OR5A2	0.922476403
SOX18	0.0643662681
ZNF649	0.7798153609999999
ABI2	0.0102700975
H3-3B	0.3250559
TMEM132B	0.912815961
PCCA	0.559103626
CAMTA2	0.0146538784
NOX4	0.46956382399999996
AMPD2	0.0092892607
CATSPER1	0.608577282
RAB3C	0.9613431509999999
ZNF506	0.279521036
KRT84	0.07953906690000001
RFX6	0.699444695
AP1M1	0.069181434
CRNDE	0.5378516320000001
SPARCL1	0.359963108
OR11H4	0.588058973
SNAI1	0.47394854399999997
ATP6V1F	0.886127872
DBIL5P	0.95003558
MIR4483	0.274965727
BRF2	0.102522053
CEMIP2	0.024362235
TAS1R1	0.181512774
ZFAND4	0.967979136
ADAM28	0.368113265
SIM1	0.0104702259
SLC24A4	0.768203678
MYO18A	0.402674
DUSP22	0.984263117
FTL	0.834818695
EPDR1	0.9282044840000001
LDHAL6B	0.00922072172
PFN4	0.520812652
RPL28	0.757186285
TMF1	0.908245642
PIP5K1P1	0.40786736799999995
FAM13B	0.12747303599999998
MIR22	0.301070976
SCN3A	0.924593195
FAM90A27P	0.273692597
MILR1	0.244970372
SH3GL1	0.216036509
CTU1	0.519360511
GSTM2	0.0891282392
LINC00499	0.389855179
IMPA2	0.223393838
CEP55	0.5990585039999999
TP53I11	0.790636648
EXT1	0.36315879
ATP6V1H	0.259120837
C1QTNF9	0.893828848
RINT1	0.114417916
NRXN2	0.0007155422560000001
MIR425	0.6354824379999999
ZSCAN4	0.007229693299999999
RELT	0.0242826567
C2orf78	0.0207833003
PABPN1	0.0727681125
CCNH	0.389312231
GLT6D1	0.8617760959999999
ANKRD26	0.12912574
RNF32-DT	0.423570911
PGC	0.0385512213
OR8K3	0.773632353
PPIE	0.7623911720000001
TOPAZ1	0.542735557
ZNF252P-AS1	0.544759138
SLC22A3	0.00486452467
HMGN1	0.634911456
TMT1A	0.962876117
OR52A1	0.23524644600000003
POLG	0.49764653299999995
LOH12CR2	0.800574129
RGR	0.656743878
LINC00921	0.981570521
PDXP	0.15546669400000002
CLDN25	0.598807588
LINC00460	0.13471748
TMEM191A	0.456459895
LINC00668	0.0435666887
ARFGAP2	0.0338143089
UBE4A	0.622563093
ZNF629	0.130374766
POLI	0.103657909
CAPN10	0.86541916
MIR4511	0.000954187793
NELFA	0.0198380005
CPXM1	0.641387676
HSP90AB4P	0.058185910599999995
LANCL2	0.894307845
RPL4	0.011821286499999998
SNORD23	0.979793253
MIR548M	0.461417377
COQ4	0.000279372967
DAB2	0.990355256
TFEB	0.0813190704
CREB3L3	0.258686185
TOM1L2	0.00992435644
HOOK1	0.8212138840000001
PLAU	0.41016843799999997
H1-7	0.8229519790000001
TAC3	0.920433143
TRIB3	0.9465803209999999
GCN1	0.281808063
SNORD98	0.651179857
TLE4	0.379748529
ERC2-IT1	0.62142515
GPR155	0.31536689100000004
VPS53	0.9930409640000001
MIR1245B	0.685453393
PSPHP1	0.69070789
ZDHHC21	0.931512653
OR4N5	0.646699946
PCDHAC2	0.318515638
SELENOP	0.22350382
WAC	0.854852345
C19orf47	0.750815517
ETFA	9.8025609e-05
MIR103B1	0.0803665856
MIR520C	0.947047042
EAF1	0.382702315
SCGB1D2	0.984922996
TFEC	0.9090814629999999
MIR3689D2	0.7020322990000001
RNF14	0.9835361490000001
CTSG	0.333940262
RETN	0.807902063
SNORD115-22	0.33912374700000003
RAPGEF3	0.138102679
GNMT	0.0920024887
CPZ	0.959745101
CBR3-AS1	0.187250479
MYLK	0.768325646
ACRBP	0.9613497879999999
KRT79	0.955155295
U2AF1L4	0.620021835
MAGI2-AS3	0.0523649785
NFIA	0.46429813600000003
ACVR1C	0.711379469
NUDT9	0.7960196909999999
FAM83H	0.202207567
OTUD7A	0.0518721887
LINC00887	0.630341976
MIR4743	0.42802690600000004
ZNF787	0.9528562759999999
XKR8	0.99114639
SIGLEC12	0.38805876799999994
KIAA0825	0.7080033
ANK1	0.42683209
NUDT2	0.00999987105
TRPM6	0.902971082
ZNF45	0.687385308
PROM1	0.7538316540000001
DSG3	0.862196345
SRPRB	0.596858246
WDR5	0.0287739432
CHSY1	0.9115263709999999
CEP57L1	0.614918026
NPM2	0.0743783507
CDC42EP5	0.9117905909999999
C3P1	0.806408047
CT62	0.73740001
UBE2G1	0.11044687
LGALS12	0.366660251
ANAPC15	0.325470415
DOC2A	7.813121370000001e-06
DOLK	0.357214619
NOVA1	0.430223387
DCHS2	0.292568499
DKFZP586I1420	0.9971993140000001
MIR4786	0.767721625
OOEP	0.90234655
P2RX7	0.6039504
SNORA21	0.304666075
NUDCD2	0.367704525
LINC00207	0.886964599
PPP2R2B-IT1	0.8768185390000001
TNFRSF18	0.155193515
PCDHAC1	0.372910322
ADAMTS2	0.6514795210000001
APOBR	1.39110433e-08
TMBIM6	1.47047964e-05
XRCC4	0.228849821
KATNBL1	0.661982086
SNED1	0.24647266899999998
MOG	0.78285283
DENND11	0.226180861
EXOC7	0.726500536
MYO1D	0.948991322
SLMO2-ATP5E	0.80619356
APPL1	0.670779396
ADAMTS16	0.792316786
SCGB1B2P	0.939451719
HOXB2	0.00270132657
AFTPH	0.216139521
ZFYVE27	0.276076666
SFT2D1	0.311832283
MIR655	0.22960122300000002
SLC35D3	0.877137043
ADORA3	0.19087907899999998
SIPA1L1	0.825146312
PARP6	0.0043149381
VWC2L	0.25407903
EID2B	0.9957116970000001
MIR4325	0.693108368
GAPDHS	0.916200149
ANPEP	0.829807588
DNAH17	0.317474315
NEURL1	0.5132254310000001
EBF1	0.078233861
FGF13	0.581852817
LIMS3-LOC440895	0.36479235299999996
LDHB	0.8255627209999999
JADE2	0.0743152924
LZTS2	0.309064151
HOXC8	0.9959406470000001
MIR4524A	0.8075168859999999
KLK4	0.425599939
ZNF473	0.739402765
NOVA2	0.031015297200000003
RPL13AP3	0.6897350109999999
AKIP1	0.6553637379999999
ZNF107	0.8652609659999999
PCCB	0.000161499803
CAST	0.647176602
CWC27	0.013066798300000002
SPATA33	0.10051481
NDUFB4	0.934221194
OR4A16	0.627285576
URB1	0.374710021
MYH7	0.7584821409999999
MIR5685	0.7146174279999999
PDZD9	0.637924364
ST6GAL1	0.632536695
CEPT1	0.559508204
EXOC2	0.8479098190000001
TTC23L	0.655632883
GGA2	0.869677423
NDUFA12	0.500397526
GMEB1	0.55705992
ZAR1L	0.196598532
MIR668	0.25427315699999997
AKIRIN1	0.897786737
KLHL3	0.341177073
SNCB	0.641310214
ULK3	0.0017178849
LIPT2	0.5374607570000001
LEO1	0.28676697100000004
POLB	0.8279517390000001
CHMP4C	0.40493985299999996
WDHD1	0.491095438
CTAGE4	0.40987994299999997
KRTAP16-1	0.0706311065
GLP2R	0.133233355
SCGB2B2	0.931502637
VWA3B	0.590847114
ANKRD7	0.704203027
VSTM5	0.366252652
ARRDC4	0.132733007
PUS1	0.7788244990000001
RPL23AP5	0.00125109979
MIR4755	0.0121347894
CYP4Z1	0.694147614
MAVS	0.887521595
MIR1305	0.953962588
MRPL51	0.642566467
GCOM1	0.48751455
MIR521-1	0.892582749
TM9SF4	0.00691284885
CSGALNACT2	0.825921907
AQP9	0.830839095
PRMT1	0.41758548
MIR3928	0.3392117
CLEC12A	0.6301978429999999
MRPS30	0.8987375
TSC22D1-AS1	0.398582008
ASB3	0.087459825
CEP170P1	0.255274169
SNORD115-28	0.354751007
MIR3689D1	0.687625723
DOP1A	0.419033507
DDI1	0.8327039009999999
LINC00563	0.49219513299999995
EXOSC8	0.6207975929999999
KIF15	0.0812226476
PF4	0.510810514
MIR3130-1	0.7866582879999999
RYR1	0.771962445
TRAF4	0.513996299
RPL41	0.481579424
HNRNPUL1	0.852074267
PLA2G4D	0.498824459
DGCR5	0.5467876070000001
CFAP97D1	0.695521662
MTOR	0.0838317703
AFAP1	0.738870625
PCDH20	0.48151475899999996
AGK	0.154448227
NDUFC2	0.525336654
RPL21P44	0.950596601
ST6GAL2	0.353209273
MIR5692C2	0.940936872
GAS2L3	0.956777537
LIPM	0.647703131
ZNF467	0.40529870799999995
QTRT1	0.24756589699999998
ARMH1	0.786128528
SBDSP1	0.0005002228639999999
CARD19	0.84622701
IER3IP1	0.954939745
TSPAN2	0.9068189870000001
MAP9	0.705086683
ZC3H7A	0.727247317
PTRH1	0.696522658
IL22RA1	0.19388717
MIR4793	0.271866434
NR2F2	0.23890159
IL36A	0.162713999
SERPINB11	0.11155825800000001
CPLX4	0.083581561
MRPL50	0.0148938645
ZNF99	0.659507898
HOXA3	0.0295935801
ZNF621	0.239429371
MIR329-1	0.18720538
NUMB	0.43070806899999997
ZNF827	0.733773162
SFTA1P	0.575305763
TXNDC16	0.7085234109999999
ZNF593	0.612464442
PRSS46P	0.611491574
KLF6	0.486436095
ZNF628	0.93247119
LOC100131257	0.257131771
PATL1	0.8280362840000001
YLPM1	0.299655379
VPS11	0.0113152409
TPM1	0.444210438
RNF185	0.400271459
C9orf153	0.651087996
SNORD114-16	0.07697905740000001
RCCD1	0.588515438
TLX3	0.0307960983
HBB	0.633313928
WFS1	0.285538218
SNORD32A	0.880743187
LSM5	0.039408075699999996
FBXO11	0.9258519540000001
ANXA8L1	0.367985183
HPS3	0.300447445
TMED6	0.642808071
SLC17A6	0.760461376
TMEM42	0.394741051
C16orf78	0.14584962099999998
LINC02876	0.47370997200000003
ORC4	0.794506892
TROAP	0.00683090729
PPP4R3A	0.057966185700000006
TOMM70	0.479237564
GINS2	0.876744677
PDIA3	0.00420516482
SLC6A6	0.7420460170000001
ESYT3	0.000776318413
FANCA	0.273645674
DYDC2	0.14355458699999998
OR5M8	0.21993547300000002
FBXO9	0.442177064
MIR548K	0.9894797959999999
PPP2R1A	0.529000975
TALDO1	0.275997151
CFAP57	0.042411467599999995
ERN1	0.788672685
MIR1296	0.00283422852
TMEM126B	0.139441263
GINS4	0.8927861029999999
MIR617	0.813698859
CDC7	0.950558516
FUCA1	0.624885548
UBE3B	0.011721978400000001
MIR4637	0.280063222
MUC12	0.22457449999999998
PCDHGB4	0.255879075
ADAM8	0.719691705
MEGF10	0.6745486359999999
SLC27A4	0.000416404417
DYNLL2	0.0434334101
FRS3	0.166993928
EIF3B	0.254557437
NOL4	0.729639923
SGSM2	0.875482242
TMSB10	0.54750522
ZW10	0.41789066399999997
DET1	0.733628614
CATSPERG	0.238478395
DMRT3	0.97800998
GRIK1	0.570754592
PRAP1	0.25494639199999997
SLC43A3	0.0451433783
TNNT1	0.374432775
LINC00320	0.6465002910000001
MIR203B	0.347507626
ASIC4	0.13372625400000002
AKT1S1	0.231928295
THNSL2	0.416753795
SOST	0.48997142299999996
ZFAND2B	0.616069909
C11orf21	0.167753088
PBLD	0.328549111
NCKAP1	0.8505237390000001
MIR3919	0.06467512480000001
PARD3	0.0017165222199999998
RP1L1	0.0394443866
TMX3	0.46466868299999997
HSPH1	0.429559116
TNFRSF8	0.64261676
CES1P1	0.6090868979999999
SSMEM1	0.556976634
ARPC4	0.418445646
CYLD	0.855705901
PCBP3	0.206547956
SOX17	0.7441299659999999
GGCT	0.914595213
LINC00301	0.9668384240000001
ADAD1	0.666258521
SNORD113-9	0.06462116820000001
ZNF136	0.6768758309999999
DDOST	0.32671853300000003
HTN1	0.7403221720000001
RASSF6	0.0497791342
C20orf203	0.983287244
PRDX3	0.473692994
GLP1R	0.720598053
HMGCL	0.636934806
DDTL	0.5159068920000001
SNAI3	0.507811755
TERC	0.10899867
TEX26-AS1	0.964754674
LY75	0.00654821352
MIR4446	0.6683522829999999
GALNT15	0.8054129240000001
ANKRD30BL	0.473093824
GSTCD	0.137878592
TMEM236	0.49260480799999995
MIR152	0.00145907325
TMEM234	0.22188208399999998
YIPF5	0.8114682240000001
ZSCAN21	0.578387767
AGR3	0.382318337
TRAF1	0.96523572
AHSA1	0.518667129
HERC3	0.134902357
MIR569	0.320410527
SNORD126	0.202626744
DPM1	0.927336743
MYO1A	0.8028367590000001
KNCN	0.14966596199999999
SRRM4	0.0309424238
PLEKHG3	0.625497461
RELL2	0.18519502100000002
TGFBR2	0.0914736673
FKBP9P1	0.545175055
PLPPR1	0.0127893733
TAS2R7	0.8426489229999999
KCNK16	0.273460126
MIR517C	0.827982146
SS18L2	0.597846626
EFCAB12	0.275194814
SMAD2	0.41828696200000004
RESF1	0.893209578
TRIM71	0.594816272
MBNL1-AS1	0.743032602
PDXDC2P	0.00263164489
GPD1L	0.839988079
PCED1A	0.35516585799999995
ZSWIM4	0.631394782
INTS8	0.148581286
ZNF213	0.649407754
CIITA	0.8688085809999999
ZNF573	0.336169306
CSTF1	0.8955381579999999
LRIG2	0.832308302
SULT1E1	0.981544993
ZNF826P	0.70299203
IRX5	0.40627074700000004
RRP1B	0.223044827
CCT4	0.27674603600000003
KRT38	0.0734876654
DUS1L	0.000659361968
XKR7	0.788122157
RBIS	0.551065861
TMC7	0.939538208
CRTC1	0.00413101076
MIAT	0.273544862
KAT5	0.687525603
AKT2	0.8743662209999999
AP1M2	0.8154766290000001
GATB	0.320441319
SNORD45A	0.517807693
C22orf39	0.7414541090000001
SLC25A3	0.963906734
SNRNP200	0.557377227
THEMIS2	0.931213324
FAM221A	0.347714421
WDR83OS	0.529390183
SHPK	0.9129402990000001
SKAP2	0.09607316140000001
ZBTB44	0.444863269
LNX1	0.142604044
PEX11G	0.8515986459999999
SLC35B4	0.157544572
UBE2R2	0.000853868093
CRHR1	0.153525227
ZNF689	0.141199543
MIR3940	0.7839608379999999
KLRC4-KLRK1	0.518020273
SNORD114-8	0.0719267599
PRR35	0.0186514013
GPD2	0.667818397
SPDYE1	0.0413193746
CYP2B6	0.8622686409999999
MTLN	0.374825189
MIR338	0.007087407249999999
C16orf92	7.530521190000001e-06
DEFB124	0.52942709
STAMBPL1	0.936597073
PPP1R1A	0.569988602
INMT-MINDY4	0.318007688
ADAM3A	0.0978397572
ENAM	0.559334591
ZBTB25	0.746783421
ISCA1	0.48897067
WDR86	0.598039852
ATP12A	0.9674211090000001
HNRNPH1	0.8447114179999999
RNF113B	0.42655815700000005
GTPBP3	0.044809355700000005
ACO2	0.0190496832
DEFB135	0.505780884
INKA2	0.0022809881200000002
FAM98A	0.770185635
TCF12	0.21142348800000002
FSCN3	0.026754540299999997
MBOAT1	0.9772832770000001
SOWAHA	0.320835313
MIR4691	0.947073611
TTC6	0.308992478
UACA	0.88227957
XRCC3	0.00717825895
TOP1P2	0.94972576
MIR744	0.8883731859999999
MYOF	0.540629858
NPHP4	0.148380953
PRPSAP1	0.93108964
GBF1	0.0918020436
IRX2-DT	0.24939823
PRH1	0.5965463639999999
RAET1E	0.156404495
RPL37A	0.164852075
VCL	0.0177326407
TMEM240	0.917216728
NDFIP2	0.554065926
RAB32	0.9319623459999999
DUSP4	0.0497873423
GNPTG	0.198212634
RASSF8-AS1	0.217404818
RNF126P1	0.7282985559999999
ATP5MGL	0.6188104839999999
TMEM71	0.648201134
LINC00879	0.36069480299999995
RUFY4	0.875552585
MIR183	0.245585423
PLK3	0.760779393
LINC01590	0.643513172
LOC728743	0.027901682599999998
HNF1A	0.359654445
HAAO	0.0008173681389999999
PRB3	0.232055745
LGALS4	0.270948867
PDK2	0.398009391
RNASEK-C17orf49	0.832705037
RPS7	0.499671962
SLC38A11	0.0574556566
CIT	0.230339816
KLRF2	0.8333240829999999
MIR493	0.167192045
ACLY	0.7639645409999999
DYNLT2	0.0977716247
CACHD1	0.73451598
KLF7	0.311664483
UCHL1-DT	0.274486985
WDR81	0.030839681299999998
CCDC33	0.791555297
RHOB	0.824678072
MGME1	0.0194521276
TMEM59L	0.132422165
SMPD3	0.00021490971
TMEM268	0.648126843
EGR4	0.0175393822
SH2D3C	0.899825478
SNORD114-21	0.111908784
PANK4	0.022825453
TMCO5A	0.749952198
SNORD116-20	0.960598767
TIMM9	0.811617058
FRMD4B	0.659140067
PNLIPRP1	0.7075713220000001
C12orf75	0.473135164
LRRC37A6P	0.0269756426
DEFB115	0.851952101
PROP1	0.67681949
STK32B	0.05062665190000001
GALNT3	0.699486443
SLC9A9-AS1	0.7831019229999999
LINC00479	0.503306901
FANK1-AS1	0.21487687
HAO1	0.271359771
ISM2	0.470658578
PSMA2	0.617153519
TSLP	0.503226682
NSMCE1	0.885140897
AP1B1P1	0.214586837
ZNF708	0.887468842
MSL1	0.484736733
TMTC3	0.581517368
ADCY9	0.0016144181500000001
GUCY2C	0.202808138
CLCA2	0.233200913
GLT1D1	0.95889182
SLC22A14	0.868050386
SND1	0.08086714190000001
CORO7	0.271923837
SNORD90	0.0024718545600000003
GRB14	0.0287087161
OXER1	0.000749795494
PRPH	0.00273376729
FHOD3	0.377907149
ECRG4	0.544124163
KHSRP	0.819790421
DHX38	0.321574449
PROK2	0.05848338610000001
PPM1E	0.36527538
SNORA72	0.357661325
PACRGL	0.277734986
CENPM	0.0713404587
ABCA4	0.22490115100000002
IRAK1BP1	0.631055658
TADA2A	0.934020422
MIR33B	0.016092683
GALP	0.312099042
MYLK-AS1	0.539418056
LRP10	0.562147716
ASAP1-IT1	0.0711712253
CRSP8P	0.737328338
SYNRG	0.960502616
C6orf132	0.10181256400000001
MIR4737	0.46744765200000005
ZNF552	0.210245978
SEC31A	0.6146590820000001
ZNF750	0.509979881
PDZK1IP1	0.000536303584
C2orf73	0.162941116
ZNF326	0.669918495
BIRC5	0.154303171
SGSH	0.32563999600000004
IDNK	0.7703389279999999
LOC644215	0.44904008
MRPL18	0.729675289
PYGB	0.05365552480000001
NOP58	0.913832506
SNORD16	0.0103266416
PODXL2	0.212473826
CNTN1	0.25464879
FOXF2	0.536173832
TTPAL	0.042071732800000004
VIRMA	0.00219544548
ZNF816-ZNF321P	0.501153414
LOC100506071	0.027226055099999997
STON2	0.8362852959999999
APOL1	0.507004357
CHORDC1	0.15912916800000002
GASK1B	0.642804779
PAOX	0.162632588
AP2S1	0.48934956399999996
LOC643339	0.866387747
KRTAP9-4	0.0784792258
RDH10	0.6848357970000001
HOXA11-AS	0.00257234929
PRSS53	6.26320599e-06
SEC16A	0.9015340000000001
LRIT2	0.46261534299999996
PFDN5	0.651795959
CD180	0.180953522
KGD4	0.9576749520000001
NAGA	0.245966037
LINC00607	0.41666695600000003
SBK3	0.788699149
NUTM2A	0.290374167
ADGRA3	0.579238123
ANXA4	0.850888685
DEFB126	0.778708684
HTR3B	0.7522274170000001
PRR23E	0.46139991799999996
RPL17	0.125013066
TMEM45B	0.680123378
TNFRSF10D	0.261280695
TTR	0.327414253
NME8	0.233654188
LRRC8A	0.163401758
IDI1	0.781720117
GNAO1	0.0669330688
CSNK1G2-AS1	6.02510229e-06
TMEM82	0.0201952619
GFI1B	0.44197685
CYP46A1	0.946785825
IGSF3	0.12466477699999999
STRN4	0.30143977899999996
RPL23AP64	0.111400326
LMTK3	0.864137017
ECHDC3	0.707273026
ZNF74	0.683741569
ZNF266	0.687811623
DRAXIN	0.647094725
ANKRD13C-DT	0.46863511
CH25H	0.915797471
KDSR	0.46682349700000003
MT1G	0.895468233
DPH7	0.6121695970000001
AUNIP	0.793915321
SLX4	0.000353441032
SNHG1	0.817144313
SNX16	0.262634561
ZNHIT6	0.46483707
GAB2	0.0900930636
PLEKHA8P1	0.252543363
CHEK1	0.558150433
MIR2116	0.0137304818
KIR3DL3	0.19756875399999999
OR2AP1	0.269225231
CMTM8	0.38360038799999996
ADORA2A-AS1	0.818049648
RHBDF1	0.699751769
TTLL3	0.560477342
OTOF	0.198447574
CHCHD4	0.722230495
TBC1D30	0.106259202
GNAI3	0.0012723106
ERC1	0.235949732
REC8	0.36784850799999996
TRIM22	0.697949849
LOC100506730	0.7745326359999999
KDM3B	0.0037459957799999997
CAPNS1	0.731762762
P2RX5	0.749989655
EPHB4	0.398554275
FAM95C	0.9255211870000001
MEG8	0.032049509
MIR3689C	0.6808289209999999
MYO10	0.49527800899999996
PKNOX1	0.498995233
TNP1	0.830263258
CCT8L2	0.177570932
EBF3	0.710263095
RNU6-78P	0.821032137
MYOZ1	0.611199467
PLEKHM2	0.0167116509
ABCB1	0.936906937
CNOT3	0.927275155
KPNA6	0.265351872
DPY19L3	0.21003327
MIR665	0.131538618
SNORC	0.463876771
RNU5E-1	0.424498615
AKR1B10	0.667163605
HJURP	0.7283452840000001
NMU	0.0326566596
WDR1	0.27274514
LMO7	0.0162360365
C2orf66	0.30209476
GEMIN8P4	0.454969268
KRTAP15-1	0.65610519
MIR5684	0.859283731
MEF2A	0.166500488
SYCP2	0.00938455823
VWA5B2	0.106566384
ESM1	0.64191078
LINC00665	0.0963133501
RASIP1	0.031091806
VKORC1	5.5045086800000006e-06
METTL3	0.12119195599999999
CIAO2B	0.602004588
ZNF169	0.22389370100000003
NSUN7	0.690992897
HGH1	0.8296914959999999
OLIG3	0.616994362
CD200R1L	0.934659107
CRISP3	0.411048368
EMILIN1	0.20978087399999998
MIR5695	0.959216324
EVA1C	0.24458249699999998
OTUB2	0.27927121
OR52I1	0.485815231
CPT1A	0.748270395
TMEM201	0.40873604700000005
CLDN5	0.8617099090000001
GTSE1-DT	0.177279584
NINJ1	0.848082665
PIGZ	0.707500175
OR5P3	0.7157056620000001
DNAJA3	0.30535486
CTRC	0.00280405155
P4HTM	0.7327401579999999
BTF3P11	0.47530338299999997
USP42	0.695816891
MYL4	2.8566554899999997e-05
TCEA2	0.0177624897
CARMN	0.225254677
ALDH1L1-AS2	0.313094159
TMED10P1	0.41826331899999997
USP47	0.38319313299999996
PLEKHG2	0.78709408
ZEB1-AS1	0.950002624
MIR4540	0.546218083
TM7SF2	0.048813332599999995
COL18A1	0.860996938
XYLT2	0.17974393600000002
EIF5AL1	0.09258528560000001
TMEM270	0.438466656
LINC00689	0.596828116
UGT1A4	0.8070560109999999
MRPS34	0.64447196
LRRC34	0.201061076
POLM	0.128859199
ANGPTL2	0.17630558100000002
MCM9	0.294362373
TRBV4-1	0.972622378
FOXE3	0.746001592
LINC02902	0.521140975
MIR141	0.0154188902
PPIA	0.0204289421
ZNF175	0.376277168
CCL19	0.549061814
IL4	0.8948590120000001
ACVR1B	0.09634586980000001
MIR1243	0.162873493
MIR4656	0.750571413
COX6A1	0.24126944600000003
CKAP4	0.7791791229999999
LINC00189	0.14196133800000002
LOC440311	0.6151009789999999
C2orf49	0.157503267
RSL24D1	0.281848888
ATXN8OS	0.11015857
METAP1	0.20591094100000001
PRPS1L1	0.7982114090000001
PIP5K1C	0.686097504
LOC100131635	0.196451806
ZSCAN12P1	0.36398153899999997
IDE	0.304887207
PLCE1	0.5575914160000001
NUBP1	0.316822057
USP6NL	0.505300298
PRXL2B	0.113594167
CENPJ	0.954203578
AQR	0.7800099629999999
AMTN	0.124718566
ZNF490	0.396059266
DENND5B-AS1	0.7294474059999999
FAM204A	0.97315403
IRAK4	0.8028014590000001
SNORA71D	0.536525906
BIRC8	0.234863911
TMEM220-AS1	0.9850606940000001
VPS36	0.327791373
PPP2R3A	0.0033198282899999996
CLSTN1	0.620890519
CREB3	0.139812205
MIR4476	0.290196765
SNORD116-16	0.955755404
CACNA1H	0.472668924
TTC9C	0.26576683100000004
FNIP2	0.167373627
NDST3	0.0346572621
GLCCI1	0.776097468
MMP26	0.781742332
SYTL1	0.624960187
LYZL6	0.504615685
TMEM209	0.579284664
GLYCAM1	0.5956184489999999
GTF2I	0.00207891974
OR7C2	0.985142285
IPO7	0.06414168049999999
FOLH1B	0.448723505
SLC6A17	0.047556148
SUSD3	0.48357251100000004
MIR4516	0.09639839689999999
PTOV1	0.26734439
UPK1A	0.929996176
NACAD	0.440647451
ACTRT3	0.11593565900000001
NSUN6	0.0661637385
TNS2	0.413482141
CLCN7	0.634228251
KRTAP5-7	0.314703551
CLCN6	0.303260307
TBC1D20	0.865198523
ALG6	0.533261371
LDHA	0.462801213
LOC100507250	0.987822268
MIR4497	0.0240670527
SERPINA9	0.97069838
LILRA1	0.635467696
NAGPA	0.10110949699999999
KCNK10	0.8536986440000001
UBE2D3	0.052259081500000006
DMBT1	0.496676274
IGF2	0.00331846882
MIR4492	0.137022615
EHMT1	0.566922333
ZNF778	0.232581032
TMEM37	0.9303965409999999
CYRIB	0.771616148
IL18RAP	0.75280383
DNAAF11	0.826745587
CCT6B	0.153727516
COA7	0.667599791
CYP2C8	0.869282503
DLL3	0.992142093
NOTCH3	0.19613345100000001
OR52Z1P	0.283058953
LRRC42	0.832686515
TNFRSF1B	0.496896754
COQ8B	0.189452785
SBF1	0.532609281
YY1	0.14408657
GTF2A2	0.03148526
STK33	7.51984812e-07
ALDH16A1	0.862840563
CYP26A1	0.937940263
GOLGA2	5.8125313500000004e-05
LINC00309	0.030449805400000002
MIR524	0.948587431
ZNF430	0.936871977
ARRDC3	0.761104459
ZKSCAN1	0.514023021
PTBP3	0.24693610300000002
FAM180A	0.7229862359999999
CCDC89	0.25628388399999996
ERICH3	1.17309051e-10
ARMT1	0.0732085456
LINC00645	0.44503543799999995
PNN	0.6141287129999999
KLF5	0.687458215
CPLANE1	0.338589355
PARP4	0.913523636
TNFAIP6	0.151771669
TSPYL5	0.694551578
ZNF542P	0.13227282
DUSP15	0.565957235
GNG8	0.513968167
CIAO1	0.619542342
IRAK2	0.15821273
WRN	0.133880848
CES4A	0.36773390100000003
GABRA5	0.066942565
NANOGNB	0.255754629
ZFYVE1	0.0591872998
NAA25	0.332557271
DNM1P35	0.0946778927
NAPSA	0.526115004
NEPRO	0.735377898
SNORD114-28	0.148509039
MTTP	0.130925787
LMOD2	0.701329642
NF2	0.372663033
FER1L5	0.299619928
HOXC13	0.9939288390000001
MYT1	0.00575896669
IGHMBP2	0.8060124670000001
HEXA	0.374571855
IL20RA	0.99646928
SLC47A1	0.941024703
HID1	0.550631335
KBTBD7	0.97711953
CLCA3P	0.899077518
IFT88	0.329326089
OR10A6	0.967791055
USP2	0.73529164
ITGB1	0.976004765
LIF	0.6937590859999999
NDRG4	0.105476543
SMC5	0.585480391
ANO10	0.828531514
SPATS2L	0.276584461
ACAP2	0.00037303961100000003
COPS4	0.74762918
DMAC1	0.644568204
MIR1208	0.15469297699999998
OR10G8	0.473906714
SPATA16	0.08624367890000001
DCN	0.78765368
ISY1-RAB43	0.462463895
UTP18	0.23493537
NKX6-3	0.6062268160000001
CDRT15L2	0.988591931
RIPK2	0.865646945
N4BP3	0.630711037
SBF1P1	0.296999236
SNORD50A	0.07705129690000001
TTLL12	0.209161457
DCTN1	0.264333802
TUBA1B	0.0209075741
ZNF644	0.106998533
GPR87	0.402402095
RASSF4	0.286880103
PYY	0.24874236100000002
ATP5IF1	0.888037443
KIF3A	0.768865455
LINC00297	0.575772222
SCARNA8	0.760942393
SLC10A2	0.37758351700000004
KLF13	0.661454444
FAM83E	0.23576600600000003
UPF3A	0.703579007
SULF2	0.636325701
ACAD11	0.657218561
AGBL1-AS1	0.860689583
LRRC32	0.226924414
KIAA0319	0.822735643
PZP	0.776277423
ZPBP	0.322275718
TOR1A	0.421915221
MIR519A2	0.8991610609999999
LINC02909	0.549106666
GCC2	0.8053765620000001
NNAT	0.399553049
NPTX1	0.0432279578
MIR3138	0.289164127
TMEM11	0.211542785
UFD1	0.847674435
ENDOU	0.384934195
HOXB5	0.0488137767
CCDC97	0.8657429179999999
MUC19	0.0362355979
HAR1B	0.0018965315399999997
MIR938	0.31914074
MT1A	0.9702980109999999
CD3D	0.420171135
VAPA	0.562078399
CLHC1	0.396321077
FCHO1	0.340620133
RPL14	0.0857317224
SEC24B-AS1	0.34562820299999997
VPS33A	0.0423250783
LRP3	0.550191213
RBP7	0.748050296
CEACAM7	0.544313113
DRG1	0.31915695899999996
NDRG2	0.945107158
UNG	0.7557141629999999
ITGA7	0.0991657282
NOP56	0.128418811
TRMT2A	0.0694184557
C20orf141	0.504487792
GLRX	0.42749239
GPR62	0.07735392940000001
EPN2-IT1	0.265723912
CATSPERB	0.106055278
IPO11-LRRC70	0.939378376
MIR3134	0.25012201
AKR7A2	0.8642549820000001
TCF15	0.983710486
ITPKC	0.25131951
GABPB1-AS1	0.6725494329999999
TMEM67	0.686350259
NTAQ1	0.8071057559999999
DIO2	0.024935131800000003
MIR4784	0.863122492
KANSL3	0.213263953
FAM228A	0.876091704
PDE6A	0.895640604
RXYLT1	0.541029997
LINC00443	0.522639545
PTMS	0.30571147
LINC00332	0.443641651
C2orf76	0.605313666
PIK3CG	0.687715594
HMHB1	0.00196684128
POLR2F	0.00328982229
ST7L	0.334054216
PALD1	0.772514562
SNORD105B	0.743448705
DBH-AS1	0.47141583600000003
RAB6C	0.923356937
TMEM115	0.635583305
MIR5681B	0.385389288
POU2AF3	0.0427880771
SLC18B1	0.753891141
INS	0.000365794876
LINC00885	0.718955118
DPYS	0.416382929
ARHGAP5	0.616113217
RUFY2	0.350771227
TBC1D3D	0.000330058981
LOC554206	0.0781184573
C6orf226	0.06595521780000001
SNORA16A	0.655052937
ZNF565	0.622274491
SNORA50C	0.8182140999999999
AIPL1	0.230665347
AUP1	0.235280586
PEX5	0.802790909
SNORD109B	0.8581079659999999
THRAP3	0.26914926
USP32	0.6977499690000001
HOOK2	0.0438061208
CST8	0.501425562
SREK1IP1	0.00042731193099999995
GPSM1	0.997422963
NECAB2	0.8026820590000001
SBSN	0.9185447870000001
TRIL	0.637325395
MESP1	0.60127132
ZNF879	0.729921026
HS3ST3B1	0.7934486959999999
KRBA2	0.440710683
ISG20	0.492143879
ST6GALNAC5	0.72697543
MYO18B	0.985461074
COX11	0.592001209
GMFG	0.688940801
UBR3	0.43279669
USP20	0.36113557
BRD7P3	0.131659268
ACD	0.158858039
MAP3K20-AS1	0.24448829600000002
SSB	0.18187697100000003
KLHDC10	0.356869225
RAB38	0.657463275
ID1	0.573282369
FIGLA	0.846323705
MED10	0.595602411
TREML3P	0.7603743609999999
ARHGAP42	0.45932120000000004
TPSG1	0.28097859
ACTN1	0.0508189608
ARRB1	0.16981095
DPAGT1	0.020001000300000002
MICAL2	0.709257338
SPSB1	0.897674491
SYNPR-AS1	0.9978218179999999
TRIOBP	0.031552252999999995
XRCC2	0.18718547600000002
AGMAT	0.00260332488
ATP6V1B1	0.8267516690000001
TREX1	0.250503415
PPM1M	0.600462074
MYO9B	0.44097008
OR4K1	0.290023407
MEOX1	0.00250341687
KHDC1L	0.381272431
MIR4740	0.215308303
MIR641	0.834437263
SRARP	0.120049204
WNT11	0.8110090870000001
ATP2B1-AS1	0.0837875688
ZNF317	0.7320140159999999
SKIC3	0.10781722
LOC285762	0.639773528
ITGAM	0.22485497399999999
METRNL	0.43531684600000004
MIR1193	0.226259143
DNAJC21	0.5787440739999999
MYBL2	0.345049675
PDE1B	0.493310215
LAT2	0.886917719
DNAJC19	0.00280965659
PWAR6	0.892154069
MYBPC1	0.557994876
WWC2-AS2	0.956386251
ADGRG1	0.955577903
VWC2L-IT1	0.293510742
MAPKAPK5	0.507089241
PLEKHG7	0.969915888
PSMA4	0.623362774
CCDC51	0.251394116
IGFBP7	0.796712448
NXPH4	0.07778957339999999
PAX4	0.0250289873
MIR548H2	0.06556314740000001
TSKS	0.136498392
MIR518E	0.7676043779999999
RAB5A	0.935680443
PSIP1	0.142568149
C1QL2	0.989944959
BTRC	0.0184357581
LINC00574	0.0994633975
ANKAR	0.051548733099999994
MIR219A2	0.00220904286
DAPK2	0.21469324
DEFB131A	0.7629703170000001
RRN3P2	0.788442007
NPRL2	0.512208891
NT5DC1	0.466352493
ZNF653	0.995440397
TGM3	0.715280968
STYX	0.062149489800000006
USP48	0.983025591
IGDCC4	0.0295910274
PDHB	0.024220951299999998
CSTB	0.495686777
CMTM6	0.743614742
NAT14	0.9237732890000001
MRPL15	0.47233527
AKR1C8	0.21686547899999997
MIR4265	0.031938297000000004
POC1B-GALNT4	0.000455668513
OTULIN	0.714037664
SMKR1	0.47988623799999996
TLX1NB	0.370692041
YAF2	0.27281255600000004
MIR3689E	0.7020322990000001
LOC101409256	0.741447755
PTPN3	0.775116108
TAAR1	0.667865105
MIR3660	0.9004091000000001
GSR	0.07031434610000001
OSTM1	0.880405675
ABLIM3	0.387302635
ACADSB	0.22937727100000002
MYH2	0.0268003556
SCGB3A2	0.653365696
SMOX	0.34073200200000003
SNORD8	0.684927848
NBPF7P	0.520219959
FZD3	0.6957891190000001
YPEL3	1.9215833100000002e-05
TNFAIP3	0.726511899
MIR548J	0.587606095
NR2E1	0.588032813
RNU6-34P	0.0424112188
TUBA4B	0.0427792808
DNTTIP1	0.0258150085
PSMD9	0.212032705
PRPF40A	0.438375254
HGD	0.979232537
SAMHD1	0.8602905340000001
ADAT2	0.958311997
CASZ1	0.9758141690000001
CATSPER2	0.00694478738
KREMEN2	0.419609985
CIDECP1	0.831078885
KCNK12	0.575976609
GCH1	0.37014453700000005
PER3P1	0.7442851909999999
CHPT1	0.247223147
DGUOK	0.316395511
MIR550A2	0.187654615
PROC	0.821707535
CLK4	0.6515430870000001
ACTL8	0.890307283
ADGRA2	0.11314097599999999
LGI2	0.500951983
LYAR	0.657553568
PRDM15	0.362320299
VPS35L	0.00107811663
WSCD2	0.601230476
NOG	0.7127688320000001
PIN4P1	0.0104732465
SIM2	0.639337999
UBE2D2	0.324978609
MIR4686	0.00035884592600000004
LINC00592	0.513560075
MIR181A2	0.9669356809999999
SRSF12	0.47222835799999996
DELE1	0.9866040640000001
C8G	0.49348640299999996
ERCC1	0.0735689745
NR2F1	0.7943411979999999
TPP2	0.150501376
NOC3L	0.761688503
AKR7L	0.648263854
TMX2-CTNND1	0.0392091117
SMAD9	0.38803995
FAM114A1	0.520901709
PRR7	0.7549105540000001
PLSCR2	0.97420576
ABCC9	0.9712378070000001
USP50	0.7365612359999999
MFAP1	0.0073205243799999995
OLFM4	0.146728133
SIMC1	0.9866459740000001
SNORD116-2	0.948767512
SLC8A2	0.71341066
UBXN7	0.7555475970000001
CCDC117	0.246126395
PLG	0.299562313
SLC25A19	0.6830232559999999
SPATS2	0.7061830290000001
BANF2	0.33622673399999997
FAM131A	0.0709467107
SCNN1B	0.9983963659999999
MTFR1	0.480334065
IGSF22	0.43682002700000006
RRP36	0.249814085
DSCR4	0.61469174
ACTC1	0.994761873
DTNA	0.244635491
ZNF223	0.683593885
C18orf54	0.028919343599999998
FSD1	0.207909576
OR1A1	0.37558715200000004
HIGD1A	0.621664047
PPTC7	0.015415466599999999
SAP18	0.426845882
DYNAP	0.105354349
SNORD115-35	0.5802268279999999
AACSP1	0.761471935
LRRC10	0.390164691
FXR2	0.0397129842
ADHFE1	0.905889895
SPATA18	0.015592154799999999
PKIA	0.997749983
TBC1D24	0.262114191
SLC39A14	0.884578173
CLTC	0.20082698899999998
COL23A1	0.161737322
HDC	0.373094319
SNORD111	0.162863154
IL6ST	0.41748876799999995
MT1M	0.9814953259999999
CPA6	0.0534631056
PKNOX2	0.45401334
RNGTT	0.683388907
ADRA2A	0.0852091338
NKX2-4	0.0832592357
C3CER1	0.986793547
BAIAP2	0.012502061100000001
TMEM184B	0.031355399900000004
RGS14	0.453578242
CCL18	0.429170846
GALR3	0.0191870922
CELSR3	0.307164323
EXOSC7	0.963917276
RNF213	0.519398693
ZNF454	0.8902376470000001
KIR3DL1	0.306096411
TGFB1	0.881808393
CCDC200	0.17027497600000002
DKK3	0.17393464100000003
MT1X	0.832751424
AGR2	0.6721716590000001
SIAE	0.48780254700000003
SNORA3B	1.17947292e-06
PATE2	0.9125363540000001
PMS2P4	0.814792431
PTF1A	0.727226708
SPDYC	0.2361601
TFAP4	0.9414891540000001
ZNF676	0.458256359
MOK	0.23520133899999998
HAUS4	0.34681930299999997
ANKRD26P1	0.983889087
ATP5PD	0.47281767399999997
SKINT1L	0.63217594
POMZP3	0.256652041
ABHD10	0.143040692
HOXD8	0.180939682
KRT15	0.1539295
C1orf87	0.6068472229999999
PHOX2B	0.117973198
TRIM33	0.376505418
RNF19B	0.13704271699999998
DYNC2I1	0.829474645
KICS2	0.669242977
OXCT2	0.577284499
GADD45B	0.0740311303
KRTAP19-3	0.7784767690000001
SETD7	0.0588408859
TRBV3-1	0.969140131
RPL13AP17	0.34915709799999994
FITM1	0.2018294
PDGFB	0.301974233
NDUFAF7	0.474769689
ZNF818P	0.709387188
DLEU7-AS1	0.787247215
CELA2A	0.00658556574
PHF1	0.021711279500000003
GNA15	0.7898951959999999
KANK4	0.582100373
ACTN3	0.0825966997
ANAPC5	0.241944613
NCOR1P1	0.7539710070000001
RIPK1	0.417248005
AOC3	0.545782066
ROM1	0.275513596
NUB1	0.38739505700000004
CTIF	0.596973663
CIBAR1P2	0.974224152
MIR3156-2	0.161729138
RNF41	0.571901859
ZNF746	0.029037604900000003
MDFI	0.334826787
MIR593	0.10709496800000001
SIRPD	0.39048167
SPNS3	0.602337396
FN3KRP	0.32565961
HCAR2	0.11334956
SLC22A25	0.8674393020000001
LINC00173	0.17757739399999997
CPEB4	0.0334163589
TTC1	0.29719840399999997
DMWD	0.187608508
DIP2B	0.935588925
MEX3D	0.371989843
PPP1CC	0.0847667402
CD6	0.812909793
MGC2889	0.253853991
BCL10	0.0964227449
PRSS30P	0.536087158
STMN3	0.18450705
ORM2	0.854406405
THAP2	0.541557029
TMEM52	0.00315169787
ZUP1	0.0075970274
SEC14L1P1	0.00113892573
APCDD1	0.742203829
HACD1	0.458546422
ZNRF4	0.290219162
MYOCD	0.29621768600000004
TARBP2	0.316232361
AGFG1	0.8977401970000001
LOC100335030	0.63621468
VPS18	0.040421574
VAX2	0.7141359279999999
WHRN	0.0855373503
FAM86FP	0.828366435
OR6C70	0.764509973
NOP2	0.598549088
HOXA10-AS	0.00229418267
EIF3J-DT	0.22070558399999998
TMEM161B	0.050948132199999996
TMEM26	0.36893778200000005
FAM174B	0.349499857
HIF1A-AS2	0.484975681
PIK3C3	0.00413584321
SNX3	0.634702224
RYK	0.7917539159999999
ENTPD4	0.457013054
KRT17	0.12199481599999999
CLIP3	0.970077607
MIR4685	0.426600806
OR51B6	0.862997377
SERPINF2	0.018273258799999997
PEX5L	0.935548961
GBP1P1	0.418810869
EFHB	0.952961403
SHROOM3	0.55454068
SLC35F2	0.0395375526
SLC35G3	0.407471524
SERINC2	0.174556778
TTC39A	0.055072687099999997
CABCOCO1	0.0528703399
SEPTIN7	0.253282191
B4GALNT4	0.773405494
RNPEPL1	0.955178144
HTR3D	0.00130736125
TUBA4A	0.04599605440000001
HBZ	0.168295915
IQCB1	0.843356918
CIBAR1-DT	0.659732714
PRPF8	0.478956736
SLIT1	0.44104353700000004
SETMAR	0.0515632449
SRGAP2	0.8185399040000001
TCF7	0.842522186
SMC3	0.606313224
YTHDF2	0.371920971
CBLL1	0.160883489
IRX3	0.20971497600000003
ANKRD62P1-PARP4P3	0.280579523
DISP3	0.20606110100000002
CHD9	0.9595730109999999
RREB1	0.305329483
GEMIN5	0.911524366
KCTD15	1.9696506600000002e-07
TMPRSS7	0.483224298
NEURL1B	0.329297888
RBM6	0.012953318899999998
MIR759	0.445895218
SNORD116-29	0.966013287
C1QA	0.11385885800000001
CCDC61	0.027433444900000003
GIPC3	0.5675312
MIR541	0.207646031
GLI4	0.0900550964
MIR4491	0.0590696087
COX18	0.277965088
PIGY	0.28250237699999997
SLC26A11	0.30935132600000004
CLDN10	0.981437463
CALM2	0.8961717859999999
GNRH2	0.126799415
PHGR1	0.16449825199999998
PRSS1	0.0111528593
EIF3K	0.377849064
GFAP	0.464534505
NDUFC1	0.07334735839999999
UCKL1-AS1	0.123843353
SURF4	0.440908135
RHOBTB3	0.290676678
CDH9	0.393897835
SOWAHB	0.595103261
LSM7	0.704343009
FGF8	0.079674606
INTS2	0.0263507223
MFSD10	0.271921222
UMOD	9.855162109999999e-05
TLDC2	0.764980828
GUSB	0.0430626679
IRF7	0.0326818761
FOSL2	0.148883605
MAP3K14	0.9356117690000001
ATP2C1	0.894135352
SLC7A11	0.20465209899999998
KRT222	0.40298377700000004
SECISBP2L	0.446660195
ZNF862	0.36251198700000004
CRYGD	0.924372737
FAM120A2P	0.0973187245
BTLA	0.21146728399999998
SLC30A5	0.774786106
FHIP2A	0.9632543179999999
COPS8	0.16719989400000002
CEBPZ	0.5585317160000001
RAD54L2	0.381547584
UBE4B	0.960386373
ALCAM	0.6618277260000001
ACER3	0.728721717
LINC01553	0.6027024129999999
EYA1	0.796748054
ZNF547	0.0222699104
MCCC2	0.028226806
KLHL31	0.0655719691
SH3D19	0.8925142629999999
CNTN3	0.016256633899999998
BTBD9	0.723021583
MIPOL1	0.178805114
ZNF154	0.06363557269999999
FOXN3-AS2	0.6157691120000001
PEDS1-UBE2V1	0.021270650699999998
CPB2	0.178459288
GBA2	0.174793826
SDC4	0.278249667
B4GALT4	0.682902577
BEST4	0.7974652109999999
GSAP	0.06694434269999999
DRD5	0.21245724100000002
RD3L	0.168076733
PSD4	0.000240602787
RIOK3	5.28280422e-07
SEC22A	0.152897027
GABRA1	0.273725204
TNIK	0.512200564
TENT4B	0.413349084
UGT8	0.962188952
YME1L1	0.0757775915
SLED1	0.8891068999999999
ABCC10	0.213385429
UHRF2	0.926602093
USP35	0.08770541970000001
PCDHGA3	0.335338084
MAD2L1	0.595061615
MYLK2	0.838090346
MAP2K3	0.00249419692
FOXJ2	0.453243151
GCLM	0.514731021
MIR127	0.09290030699999999
MMS22L	0.09102215779999999
ACP5	0.97172133
DRD2	0.0845516597
CACNA1A	0.12175719300000001
LOC100128076	0.682879255
RPL7A	0.420210624
TLCD1	0.39503443200000005
ZNF75A	0.994101482
WSB2	0.678852201
DCD	0.546815323
NEFM	0.854828732
RTF2	0.314503872
CRYGS	0.782415856
ERO1A	0.454317365
ARSJ	0.131950125
MEIOB	0.75246707
CELP	0.9156595740000001
INTS9	0.191798923
RDM1	0.540098472
KRTAP25-1	0.608365492
CABIN1	0.926298345
SLC2A4	0.417180152
SLC9A2	0.284211322
PTGFRN	0.9737982009999999
ECHS1	0.20648675800000002
KRTAP13-1	0.742008714
CDV3	0.88153725
DARS1	0.00335634725
MET	0.834611203
NBR1	0.172991192
ODAD1	0.970451148
NPVF	0.4708358
CACNA1G	0.601404805
MUC2	0.6841918990000001
RNMT	0.38419664600000003
CDK5R2	0.109662595
SCRN1	0.927164014
ACTR10	0.252572927
MEOX2	0.37623588
MIR4420	0.11511449800000001
TIMM10B	0.517235795
ZNF318	0.0510590581
COTL1	0.42173489200000003
ADGRD2	0.13819958400000001
HK1	0.479242018
SHC2	0.41169681799999996
NUS1	0.128332678
MIR5003	0.932882249
FLJ37201	0.617160316
SLC35A3	0.368492198
MS4A10	0.952059345
MBOAT4	0.7996355959999999
COL6A1	0.802263827
HBQ1	0.052149059299999995
KPNA4	0.295351749
OSTC	0.09476829199999999
ZCCHC8	0.00166189669
HELZ	0.344860124
TAGAP	0.544116818
TEX41	0.569910479
B4GALT1	0.927660265
LINC00536	0.0112319262
FAXDC2	0.9032138759999999
DEK	0.441185647
PSMC3IP	0.6653765079999999
TMTC1	0.7332782990000001
IFIT3	0.6955180459999999
NR1H2	0.402879837
SMIM43	0.407604495
TRIM21	0.47360579700000005
TARDBP	0.109325163
TSPYL6	0.18411189600000002
LHX5	0.862288284
KRTAP9-8	0.0948583202
NAMA	0.0076675142099999994
CEACAM8	0.882156562
MIR320B1	0.114659749
PWP2	0.104914936
TRPC3	0.748496622
SCN10A	0.728000192
S100PBP	0.140539258
KAT7	0.261434055
COL18A1-AS1	0.8892403329999999
HSPB1	0.584401608
ARIH2OS	0.8949907020000001
LINC00304	0.7160641990000001
TRAF3IP1	0.12212772699999999
TBC1D3P2	0.972961434
MANF	0.228825607
TNFRSF14	0.11740129699999999
PGD	0.7026598270000001
SPMIP7	0.185420506
ATAD3B	0.876243985
KIF6	0.00542309826
ZNF208	0.573765836
SYNGR3	0.09220199050000001
LRRC75B	0.653406951
DUBR	0.299152696
GSTA1	0.466985981
KLF10	0.8717530240000001
MSANTD3-TMEFF1	0.34210868299999997
LOC100128993	0.8903553909999999
LINGO1	0.0195809304
KRTAP4-9	0.339876754
MIR662	0.246721603
TYW3	0.5020770170000001
OR4C15	0.672333272
CST9	0.751251771
GNB1	0.0026761746999999997
SNORD119	0.8884367329999999
SPOP	0.296793357
STAP1	0.6288883160000001
SNORD11B	0.96922252
TCF7L2	3.27604733e-05
MIR2277	0.780250175
TTC39C	0.350824577
RSPH6A	0.107977528
PRKCQ-AS1	0.99178188
PTTG2	0.801570545
ARHGEF4	0.136087811
ATP5ME	0.09688730849999999
DBN1	0.8155763640000001
FIBCD1	0.33257605100000004
LINC00856	0.0811824989
ZNF134	0.00921351074
GOLGA8A	0.8586434959999999
NUP107	0.996814647
GSTA3	0.7115797629999999
ZNF772	0.350776565
GCLC	0.36476438200000005
CYP2A6	0.41623463
PRR14L	0.453258889
NAT10	0.12496376599999999
SLC35C1	0.8301654909999999
TNFRSF17	0.40780425
DGKQ	0.99828688
BASP1P1	0.970270748
P2RX4	0.504852913
IFIT5	0.8732398790000001
LRP2	0.393679296
CMKLR2-AS	0.00169226612
RNF17	0.938260123
SUOX	0.347857142
ANKRD30B	0.599200435
TTC38	0.17378842
LAMA3	0.10117557199999999
PLEKHG5	0.614285029
ENTREP2	0.290186092
MIR548W	0.9263893390000001
GIPR	3.68291526e-06
ASB4	0.0444210122
LRIG1	0.393712104
METTL6	0.440270121
LAMB2P1	0.853538522
RC3H2	0.00243100102
SNORA38B	0.153811867
SNORD11	0.96922252
ZNF98	0.08499964630000001
PAIP1	0.509763289
MIR3176	0.0166230923
ANKDD1A	0.117441592
RNF123	0.122619912
PTGR1	0.21196368
MAEA	0.41353934
OAT	0.775645148
BAZ1A	0.733287292
TIGAR	0.299951036
SUSD1	0.26112614
LOC100129034	0.0166037003
TPGS1	0.8437873709999999
ZCCHC14	0.550907997
CENPS-CORT	0.660212582
IDH1-AS1	0.539036165
ACTL7A	0.010569727
POMK	0.35683019
POLR2H	0.19233504399999998
CCDC106	0.277976881
LATS1	0.572580079
SEBOX	0.0963145411
ALDH4A1	0.911129883
ARFIP1	0.716022486
DENND5B	0.897033955
DDX50	0.690342039
LOC102724428	0.700967197
THADA	0.12436741400000001
TMEM86B	0.7794648470000001
CHAC1	0.0389918048
FAM170B-AS1	0.7200612409999999
MIR2909	0.784634232
TLCD4	0.235102791
ADCK1	0.136534293
GINS1	0.0443480174
CLECL1P	0.9956855590000001
CPSF7	0.361014912
LLCFC1	0.686494664
PRR5L	0.974028028
RPL15	0.915435617
RABL3	0.884755592
LKAAEAR1	0.0085675346
IGSF9B	0.00598153613
LGMN	0.9986822009999999
MCCC1	0.380161846
TSR1	0.592737451
SLURP1	0.796494217
DNAJC13	0.838925395
MIR329-2	0.187131202
SNAR-C4	0.976962944
CYP1A2	0.0115308646
KDM2B	0.054228563099999995
C3orf70	0.38824900700000003
SEPSECS	0.348429796
DENND6B	0.330815091
OR4C11	0.550532535
GMFB	0.8938616659999999
PRSS16	0.179927274
FAM216A	0.00715799571
CDCA2	0.281343097
ASS1	0.8866500009999999
CD80	0.954932448
KRT8	0.313744378
NIBAN3	0.8283160490000001
PKD1L2	0.454381562
RPS14	0.519249941
UBAP1L	0.13649209199999998
WIF1	0.224658615
ENTPD3	0.0653300466
TAF13	0.462862809
LBH	0.73380416
SLC9A1	0.973121942
YPEL5	0.40656073200000004
TAS2R50	0.738504211
FAM167B	0.12347370199999999
DUOX2	0.44266357799999995
ZNF429	0.745885595
EHHADH-AS1	0.129093337
C2orf81	0.29794899999999996
SERPINA10	0.183266442
SNORD62A	0.057053425899999996
TPCN1	0.00265908343
WDR48	0.603554409
BRAF	0.52951204
TSC22D1	0.527188426
ST8SIA3	0.78166393
GGT6	0.440823625
MIR4724	0.44159226799999995
AGXT2	0.7914633459999999
CORO2B	0.311264004
NLE1	0.407294899
CCDC24	0.39895953
BMP8B	0.752753421
NDUFS6	0.508853468
FAM178B	0.23235774899999997
MIR9-3HG	0.328773174
PATE4	0.710833189
MIR4715	0.961183595
TRBV2	0.00415894206
RBM11	0.6469849879999999
ISM1	0.7847122740000001
RBPJL	0.217427005
MYBPC2	0.159574768
KLF2	0.642811413
WAC-AS1	0.87875896
MIR626	0.22143681699999998
NADK	0.00254136467
RUNX2	0.25951954
RPUSD3	0.691040542
EMX1	0.604829113
RFTN2	0.0791223596
VMO1	0.951298967
TRAPPC11	0.960565918
TAAR8	0.633631874
ELMO3	0.7422582590000001
SBDS	0.0350803348
DNAJA1P5	0.179943456
PLCXD3	0.231393307
TESMIN	0.48538325
ZDHHC17	0.8507341209999999
SMTNL1	0.30948383100000004
CFAP61	0.46264149299999996
PTPRK	0.13403969400000001
CD8B	0.246426781
ORAI3	0.0006269080219999999
UBA6	0.54361165
DUSP2	0.478904638
RPL29	0.550568183
ZNF639	0.95493135
MIR298	0.316351111
PLCE1-AS1	0.8585116159999999
ADAMTS8	0.217132418
DAB2IP	0.8858361240000001
CLEC9A	0.7435524490000001
MFSD14A	0.41670587600000003
SF3B6	0.371024377
SGO2	0.29213452100000004
CSRNP1	0.322694568
IGSF11-AS1	0.33760744600000003
SRMS	0.7660842520000001
RAB35	0.265808792
AHSP	0.23598051399999997
TGFBR3	0.905183958
IP6K2	0.39145601799999996
SLC37A3	0.0436890451
INSL5	0.00422414843
OR6C75	0.895037691
SYTL2	0.330706
CBLIF	0.855544858
COQ2	0.8767641079999999
LINC00112	0.459354895
PSEN1	0.111595376
PCDHGB2	0.31621771600000004
ACTMAP	0.511257251
MIR627	0.47914359100000004
MEP1A	0.853824538
ZNF814	0.24757504100000002
UGT1A3	0.799934102
RAPGEF4	0.342287492
ILF3-DT	0.25197710100000004
GID4	0.0417720086
USP34	0.102827308
NDUFA5	0.961719433
VPS4B	0.503064348
ZG16	0.00475502341
FLT3	0.000415251314
MARCHF7	0.027988939700000003
MIR3183	0.34676356399999997
SMPDL3A	0.320196159
GCSAM	0.19304106899999998
PRDM10	0.602101194
TBPL2	0.280761353
TRMT61A	0.0526834782
CAP1	0.962769841
PWWP2A	0.537439026
PCMT1	0.492022193
CYP27C1	0.962159358
MPL	0.9651072009999999
CALCA	0.00111440145
IFFO2	0.23614154199999998
MIR3188	0.280582094
CYBRD1	0.0475163552
MTFR1L	0.47340988100000003
UPB1	0.838618706
MRPS23	0.586371274
NDUFA8	0.0604277399
NSG1	0.645880794
ASB15	0.87673774
BPIFA4P	0.927630782
SERTAD1	0.34846778799999995
B4GALT2	0.36843557200000004
PSTPIP1	0.192799942
VANGL1	0.23590381
CTNNB1	0.158669237
CNOT11	0.23652159399999997
TMEM220	0.980931916
PSMA1	0.0576642496
OC90	0.0697621388
CRBN	0.32551732
LOC100132356	0.191823195
MS4A2	0.44397127299999994
FYCO1	0.0115352988
LINC00917	0.9692048459999999
KRT80	0.474336296
PAPOLG	0.665331086
LINC00113	0.305489048
SCHIP1	0.0632110787
TENT5A	0.887392442
CPS1	0.021341560899999997
ZNF394	0.148702097
NAP1L4	0.256074345
KCNJ8	0.516908673
BARHL2	0.33513509199999997
LINC00865	0.81100411
PGM1	0.15125408199999998
CHD8	0.46225813
SLC3A2	0.906681836
SPART-AS1	0.5591785810000001
CCDC87	0.076438075
SPATA6	0.271294493
TAF12	0.749319757
TNFSF14	0.329352359
HMGN2	0.115078814
GABRB3	0.056091517300000004
SYNJ2BP	0.519452095
HOXA10-HOXA9	0.00318798581
RAB37	0.356259328
SNORA47	0.508569026
SPINK8	0.78373268
LINC00656	0.185898025
STAB2	0.061057415
ELN	0.776798311
FBH1	0.878908405
KIAA1549	0.842960853
PRKDC	0.588475714
ZNF215	0.42575788600000003
SAC3D1	0.15206613300000002
OR52A5	0.34905604700000004
WEE2	0.28975887100000003
KIF9	0.684267472
LINC00837	0.5885158189999999
WNK4	0.844255575
ADAMTS19	0.39347207799999995
MIR5584	0.503092949
HAL	0.35146570299999996
MIR4678	0.877139653
SAA2-SAA4	0.774432
SLC52A3	0.609109335
LINC00609	0.237500625
RASL11A	0.852835042
BAHCC1	0.32743759
FOXJ3	0.358018357
TXNDC15	0.133117863
SLC16A6	0.345550904
CDIPT	0.00104499962
FOLH1	0.538208009
CLN8	0.5395412589999999
NXNL1	0.682956564
TAS2R40	0.9494592959999999
SLX1A	3.89751962e-06
DDIAS	0.589482562
ARL14	0.134906536
RMI2	0.985727274
IL17REL	0.566973842
ALDH3B2	0.86091161
ERFE	0.586334573
MIR5194	0.41811971700000006
SBSPON	0.825905839
SERPINB1	0.696177967
MIR3912	0.39436361299999995
GET4	0.0297357623
SMAD4	0.782201672
LINC00620	0.965461718
POGLUT2	0.746176265
TET3	0.5945377479999999
EMID1	0.07484469490000001
NACC2	0.928167868
SLC26A5	0.462521674
TDRG1	0.000905350564
SNORD115-8	0.44109036100000004
CTSH	0.47150485
BLMH	0.296839472
C19orf44	0.740547341
BTBD17	0.624905527
GSDMA	0.1146203
RFPL2	0.400806325
SFMBT2	0.873306606
SLC9A4	0.926873432
ACVRL1	0.0232635275
BIVM	0.338455058
CIB2	0.975651519
BMP1	0.22498734
CALHM2	0.510781441
OR5AS1	0.741956996
MATN1	0.0567694783
TMEM65	0.11003053800000001
SLX9	0.31514521100000004
YIF1B	0.516204466
MIR1973	0.262017737
MIR1297	0.36369539
EGFLAM-AS4	0.8842994940000001
SNORA70B	0.181826312
NIPAL2	0.38624574100000003
LYPD6B	0.84505898
CAMLG	0.202251459
C1QBP	0.00419240535
TRAK2	0.9520850479999999
HTATSF1P2	0.265409413
SLC35F5	0.548953806
DNAJB7	0.33910984299999997
COX6B2	0.656097287
FAM151A	0.0554495396
MIR3197	0.9782988770000001
STEAP1	0.9282033120000001
DHX30	0.062231062000000004
DIO3	0.937290538
C5orf58	0.667021938
MIR4255	0.965960843
GJA9	0.802497913
METTL2A	0.62895559
CNPY4	0.717331322
SLC25A25	0.33905664700000004
SNORD114-5	0.0667648979
SNORD58B	0.13296983699999998
UTP23	0.624619755
MIR1247	0.937290538
TRIM64C	0.8634201840000001
SIDT1	0.586847977
ABCC3	0.416533263
CNBP	0.512116229
GAP43	0.335886306
TG	0.876280342
PTPRZ1	0.855428003
UQCC4	0.49961501
DPEP3	0.343044425
RIMOC1	0.017473904
KRTAP4-7	0.31254729600000003
NEXN	0.0119031165
GTF3C1	0.45480405100000004
CST9L	0.857898831
YBX3	0.760545025
ARL5B	0.0694077683
AJUBA	0.43701259600000003
ATP7B	0.632183219
ENPP7	0.208708322
AOAH-IT1	0.9088070659999999
ZNF607	0.37306096
KDM4A	0.654987542
CACNG8	0.995467002
MIR15B	0.23030427899999997
MIR3973	0.116798926
MYO1G	0.190937898
MIR1289-2	0.244009665
SCARB2	0.0251527787
JUND	0.24423803800000002
DNAJC14	0.246639832
RAB20	0.32258643800000003
RDH5	0.0394836865
KIF16B	0.801123927
C5orf34	0.5450846970000001
IRAG1	0.502181345
TDRD6	0.622264384
BMPR1B	0.062139567400000005
SLC16A4	0.18493612199999998
HHIPL1	0.9652511779999999
LMO2	0.10394769
TTC28	0.555805607
PTGES	0.176082154
TRDC	0.42772164
TP53I3	0.388327352
SLC13A4	0.616441211
TMPRSS12	0.916484713
HMMR	0.256248702
COA1	0.875512726
LPIN1	0.150179776
AASDHPPT	0.897862905
FGF22	0.24864839600000002
GTF2A1L	0.513160933
SDHAF1	0.936756067
SNORD104	0.8182140999999999
TMEM86A	0.540597715
BSPRY	0.947850413
DCAF5	0.172267385
ALKBH5	0.0254119229
C1D	0.102005029
SAMM50	0.47322548799999997
IL27	2.44170478e-08
RGPD8	0.92991099
RASAL1	0.0803857418
CD58	0.0261290011
DAOA-AS1	0.861060032
NDUFB5	0.7201717670000001
OR51F1	0.226083394
PON3	0.305809395
GAS7	0.06951055519999999
RANGAP1	0.004550428620000001
TOP3B	0.00372261782
IRX2	0.247017485
EPB41L4A	0.30568603699999997
ARHGEF40	0.9383041240000001
SHLD1	0.9139523420000001
SLC38A6	0.26275062
SYMPK	0.09973996
ZNF675	0.713096295
HTRA4	0.413893798
REXO1	9.311569590000001e-05
ERICH2	0.620785733
CHTF18	0.667235013
MIR21	0.7684454740000001
MKI67	0.7096771959999999
SLC35B1	0.20577082
GAL3ST1	0.646958383
SNORD99	0.646492924
ZNRF2P1	0.166659145
MFAP5	0.291848514
HES5	0.0360234898
LARS2	0.47533191700000005
INCENP	0.910420439
C3orf20	0.5451858470000001
NDN	0.672689133
ATP6V1G1	0.467169486
TMTC2	0.387068852
SLC35C2	0.988852706
HMGXB4	0.11150559300000001
GATD1	0.238198618
NCRUPAR	0.83873927
LINC02910	0.648286435
TEX12	0.7116080920000001
JPH3	0.8088441470000001
ALPK3	0.28943139100000004
RGS11	0.00401043684
DNAH2	0.15193648699999998
CLEC18C	0.00213608951
ITGB4	0.38311567799999996
SNORD115-37	0.633952211
PAPOLB	0.700584751
PARP3	0.0431745202
SAP130	0.17460604600000001
CDC40	0.25757478100000003
CDC14A	0.902059782
EPC1	0.775161645
LITAF	0.481166408
PADI6	0.40950211799999997
SNX1	0.30453067699999997
PSG10P	0.8484655990000001
NR1D2	0.982949181
TPRA1	0.177229613
MCHR1	0.834269087
SLPI	0.196088028
OR1J1	0.896215293
ANKRD1	0.3005806
KHDRBS1	0.241170117
TBL1XR1	0.361503298
OR52N4	0.775740432
DEFB133	0.272763851
WDR91	0.895961145
WIPF2	0.22379898899999998
MAN1A1	0.358809091
AP5M1	0.41440530299999995
PTRH2	0.194739469
MIR5702	0.8619125040000001
MCRIP2	0.044585263
A1BG	0.35258612899999997
LRRC49	0.696877675
USP8	0.756351625
MIR129-1	0.516343422
ITPKA	0.007565594100000001
OR8D1	0.275553247
PRDX2	0.09757921130000001
TMCO3	0.10538550000000001
MTMR3	0.769429156
MIR1281	0.00729353197
DCTN1-AS1	0.26557937600000003
KLK9	0.50235527
NETO2	0.5157809010000001
MCTP2	0.777615383
COCH	0.0307498756
PNPLA7	0.625808798
PAQR5	0.00512482014
WNT10A	0.231972715
AMZ2	0.377504035
DYNC1LI2	0.655034155
HEPACAM	0.14685511099999998
MIR3943	0.716258707
NSRP1	0.19771872100000001
SLFN14	0.772359692
RAD51-AS1	0.9104114809999999
TMEM222	0.54447001
KIF18A	0.007606521230000001
TMEM9B-AS1	0.744682957
NAA38	0.0115895549
RSRP1	0.19387997199999998
TIAM2	0.95194488
TMEM181	0.661289445
SLC25A33	0.405453789
KIN	0.0435838829
SEC31B	0.495803414
SRD5A3-AS1	0.0180571434
UIMC1	0.0884485843
MIR3074	0.40490117299999995
ZNF428	0.367526863
GSTM1	0.157054021
LRRC2-AS1	0.37199975799999996
SENP7	0.058753581
CERCAM	0.0146929471
MIR5188	0.676680504
MMP1	0.6624450279999999
ADRB2	0.38072279299999995
MIR148B	0.47080089299999994
MIR4668	0.65580555
PTPN18	0.72132652
RECQL5	0.865273011
TAF5	0.49313435200000005
C16orf90	0.047606034900000004
GPR132	0.204966848
DUSP8	0.80674737
LINC00907	0.000226802946
CCDC124	0.208654521
NAALADL1	0.12654574
NPAP1	0.500556679
SLC10A6	0.814836462
HDAC2	0.14710229800000002
LYL1	0.133672829
COX7A2	0.7094493059999999
DNM1P46	0.655968514
METTL9	0.46733263799999997
POLN	0.141632099
PHLPP1	0.833075357
FHIP2B	0.810593638
FAM86C1P	0.363497952
C1orf50	0.8089014309999999
OSBPL10-AS1	0.0461695967
CTHRC1	0.6990017059999999
SMARCAL1	0.042278423499999995
CMTM2	0.6559152739999999
DYRK1B	0.723569771
RASSF10	0.693583099
DFFA	0.722142072
GDPD3	2.63900854e-05
LRIG3	0.053751370300000004
PRSS41	0.5395159079999999
TLN2	0.733773308
SERBP1	0.983279572
SYCE1	0.6562847860000001
