## Supplementary material for "FISHNET: A Network-based Tool for Analyzing Gene-level P-values to Identify Significant Genes Missed by Standard Methods": 4D.csv

Genes	p_vals
BRD3OS	0.555063125
PTCH2	0.6093309579999999
ASNS	0.19953395300000001
TTLL9	0.52192295
AKR1D1	0.684259555
LINC00839	0.404114384
USP41P	0.705218558
CNNM4	0.964856998
NFE2L2	0.48029375799999996
C22orf42	0.990058605
SNORD36B	0.24447927
OSTF1	0.9681693259999999
LINC00910	0.00531693656
RHOF	0.481180383
SNORD114-9	0.6703080339999999
CDC27	0.366550757
RER1	0.975555838
FGF3	0.310428169
TMEM94	0.197676972
OR51F2	0.90862417
SMARCA5	0.228618412
TIAL1	0.303691594
SMOC1	0.479399897
ARIH2	0.587871894
DGKE	0.7040359420000001
SNORA10	0.006724517750000001
TIMP3	0.248273286
TRABD2B	0.8525161929999999
UTP11	0.39621936399999996
PUF60	0.20183942
WDR20	0.502708555
FAM153B	0.648106659
TUSC3	0.762733443
ARMC9	0.145035666
PPFIA3	0.514085243
ASAP2	0.238784028
TNNC2	0.665748165
MAPK3	0.23416214300000002
FAM222B	0.265487765
ITGAD	0.158930262
OR10G3	0.036426379700000004
HDLBP	0.30606006199999997
CCT6A	0.8345305679999999
SNORA70E	0.5335373379999999
BCAS4	0.279063613
CLDN23	0.43960091
SLC23A3	0.651970857
RCBTB2	0.796562957
TAOK3	0.677010407
MFSD12	0.53509306
SLC25A2	0.672746009
DPP3	0.8972188459999999
RPL23AP82	0.581128016
ROBO3	0.570997767
PDAP1	0.265149072
IFT46	0.52209232
GAB1	0.713348485
TRMT10B	0.23524294199999998
AK8	0.0292977886
FEZ2	0.356857197
MEPCE	0.478354569
ALS2	0.247592318
MIR4253	0.45215577100000004
WDR38	0.978340161
FGF18	0.49340498899999996
VPS51	0.754021005
IGLL1	0.93750498
TM2D1	0.85560361
DCAF4L1	0.210463977
PPP1R37	0.148265824
ZFAND2A	0.18742449600000002
PXT1	0.107137218
MFN1	0.0337592981
PSMC6	0.12942958599999999
SPATA19	0.059158203799999996
USP5	0.043510390499999996
SH2D5	0.42340662
CBY1	0.949097745
LINC00615	0.39369068100000004
ABCG1	0.34475929
FSBP	0.865623842
ADAMTSL2	0.354673224
EGFR-AS1	0.290297818
ZNF799	0.981700838
DENR	0.476314315
CISH	0.0896938781
PRM1	0.167886268
ZNF18	0.32980616100000004
SPATC1	0.612841247
ABCB8	0.36619039200000003
CHKB-DT	0.95756254
KCTD18	0.839918707
CPN1	0.69777848
MARCHF10	0.44115459799999995
RASL12	0.982349267
BTG4	0.600159694
MIR1292	0.8001882709999999
ZNF425	0.707031596
TMEM145	0.0820078668
TEX14	0.9271738279999999
ACOD1	0.0305799057
MIR30B	0.130890674
RBM5	0.0316523885
MIR376B	0.0164105822
NANP	0.39540416899999997
CCNE1	0.0014219897699999998
KMT2D	0.0399372874
OR5H2	0.179248832
MOB1A	0.5430673220000001
MFSD6L	0.569003763
MTG2	0.496495635
PLPP5	0.062096351200000004
DNAJA4	0.499268055
CARNMT1	0.697024306
MRPL58	0.17162026
PCGF3	0.723392743
LINC01216	0.0764962776
GPR151	0.55656659
MACC1-AS1	0.990625788
MUC5AC	0.502704568
PRTG	0.603377139
RNY4	0.41290567100000003
SNAR-E	0.720364709
CRELD1	0.23287454300000002
EIF4E1B	0.938165424
DECR2	0.254231004
MIR31	0.07377460450000001
RPSA	0.650619109
ZSCAN29	0.00412116778
CAMSAP1	0.82381853
ORM1	0.395047169
CFL2	0.33241516
KRT12	0.9942229920000001
PDCD6IP	0.112629668
VWDE	0.03714784
LARP4	0.214970954
FLI1	0.739559755
SPATC1L	0.697112835
RRAS	0.248737765
TMEM43	0.305466467
AIRIM	0.910320811
GDA	0.650207214
LOC100506474	0.0393895671
R3HDM2	0.21393411899999998
GPR33	0.900149674
FSTL4	0.561610588
HBBP1	0.8275349
KRTAP9-3	0.59683794
LSP1P3	0.20512499399999998
SHOC2	0.332446922
VGLL2	0.46419013600000003
DPYD-AS1	0.39295521200000005
SNX5	0.8438058959999999
KCNIP1	0.58721748
TM9SF1	0.9308019809999999
KLK6	0.818742072
C1orf185	0.621324884
CLPSL1	0.577008121
CEP15	0.000614691779
RASSF1	0.00315291598
TRIP4	0.127264443
LINC00705	0.696075897
NDUFAF4	0.7866826370000001
RPS17	0.7755886759999999
GMPR2	0.93817481
MYOZ2	0.0980242001
NAP1L1	0.8746434609999999
SLC5A10	0.828890509
MIR4288	0.843485177
C5orf60	0.46698732600000004
CLPSL2	0.527537016
FUT7	0.281917773
EEF1E1-BLOC1S5	0.18363759100000002
HECTD2	0.059564441399999994
AK3	0.0112138757
KRTAP1-1	0.37706820399999996
LOC339975	0.6974597490000001
MIR4490	0.729750728
IL21R	0.170243552
VCP	0.297219104
HMGCS2	0.267716
RPS16P5	0.703279047
METTL17	0.625618594
PTGFR	0.269131811
EIF2S2	0.107932611
LOC100505978	0.032837385499999996
EMP3	0.32941045
ACCSL	0.126102362
LOC100506472	0.554830285
GPR45	0.7307669309999999
ITGB6	0.379677793
CPB1	0.752286655
ART1	0.807379848
CYS1	0.178096963
CTSZ	0.06130680980000001
AP2B1	0.6659167979999999
HEY1	0.8649420870000001
KCTD11	0.289524735
LOC100289230	0.0643355104
FAM219B	0.558083562
GK5	0.8751817190000001
IGDCC3	0.7949098809999999
RTN4IP1	0.553789447
SNORD115-45	0.8467488440000001
CHEK2	0.76023602
SEZ6L2	0.34102205700000005
SFTPB	0.39481646
UGT3A2	0.356679834
TNNT3	0.779202902
PAMR1	0.60970456
MIR5047	0.774019053
MIR563	0.870047413
VSTM2L	0.643515511
DDHD2	0.0766479026
DMAP1	0.15068699
ZRSR2P1	0.0858583137
CABYR	0.5418839679999999
FREM1	0.0649353135
SLC43A1	0.70547036
DDX21	0.812269837
MIR103A1	0.6182890289999999
CD27	0.471215218
OR5B3	0.6094486720000001
ACAD8	0.480460516
MBLAC2	0.908145442
MIR4795	0.42288510799999995
METAP2	0.61437935
NXF1	0.149645846
OR2F2	0.6223406229999999
PIGL	0.21799587199999998
ATG16L1	0.87500357
ADD3	0.0770081971
BPIFB6	0.013710168100000001
C14orf132	0.805075815
GATD1-DT	0.403168759
PSMD8	0.13126022
TIE1	0.6527018689999999
CDCP1	0.9276247670000001
TOMM7	0.8183596609999999
ZNF257	0.6304461579999999
ANK2	0.587455092
MIR3152	0.315114062
SPATA7	0.369595719
TMEM50B	0.651111243
SNORD88B	0.35043857700000003
VDAC2	0.0364257614
ARMC3	0.839332132
MIR548AA2	0.599006753
CYP19A1	0.23034017
PABPC1P2	0.512405557
MCEE	0.9382382420000001
RCC1	0.616570296
LYZ	0.70051634
FGG	0.44920074299999996
MRGPRG	0.887462381
OR6S1	0.625451821
DCUN1D3	0.612522618
HOTTIP	0.079704908
RERG	0.22990652600000003
WFDC12	0.129636524
CAMKK1	0.5640871670000001
CD59	0.43741020700000005
API5	0.631452691
CLDN16	0.335159804
COMMD1	0.0796101862
BOLL	0.0253143312
ARRDC3-AS1	0.686366505
KIAA1586	0.462543494
TNFRSF6B	0.737990551
SLC9A7P1	0.886945698
MSMO1	0.91871411
RP9P	0.061056988099999994
MIR873	0.214518221
C1orf141	0.0329267607
HEATR4	0.655031336
SMIM5	0.9309525740000001
C18orf21	0.36781002700000004
MIR3194	0.41165964299999996
PAIP2	0.199752971
OSGIN2	0.140166561
LRRTM2	0.377302111
OR51A4	0.5067594089999999
SOS1	0.999464149
RPS16	0.57856085
LRP11	0.485489038
GPC5-AS1	0.217020911
POLR2E	0.44742311
CRYGA	0.229474595
CCDC63	0.475758244
TBCCD1	0.45653647700000005
CLRN2	0.20636637600000002
FAM225A	0.642426067
TRAF3IP2	0.375916125
PHTF2	0.201536432
TMEM101	0.395441125
CLEC5A	0.797425825
ZRANB2	0.13271876800000001
TMIGD2	0.796464391
TXLNB	0.210189873
SPAG5-AS1	0.31287871100000003
ZBED5-AS1	0.795373294
SPATA31D1	0.740854557
TMED11P	0.5521243029999999
MIR1234	0.502701418
EFL1	0.0259707211
LINC00941	0.215960519
GINS3	0.26080968
ARNT2	0.844217992
MUC20	0.526516765
NEK9	0.35555568299999996
C19orf53	0.872638666
TRIML2	0.39852335299999997
DAND5	0.150399076
CD69	0.811566318
MTHFD1	0.11018538
SOX8	0.694083143
TESK2	0.5779798939999999
ZFP64	0.44057183899999997
EEF1E1	0.0911939753
FXYD4	0.36113549
LOC100506639	0.37781434
EVI5	0.545288058
INO80D	0.656270671
MAP3K1	0.8417473670000001
MRPS15	0.6068166079999999
MTHFD2	0.6270399329999999
TRIB2	0.256439795
SNORD73A	0.56997037
AJAP1	0.254406662
LINC02898	0.92996272
MIR4312	0.0255503356
GMNN	0.10281585300000001
SLC12A2	0.8779142940000001
GJD4	0.38658034399999996
SECISBP2	0.211919873
BIRC2	0.8227872390000001
RNLS	0.644664983
HOOK3	0.994037264
SNORD114-19	0.19276966
STPG2-AS1	0.297281252
SCARNA27	0.12585868
POC1A	0.162653788
CAMP	0.061786554800000004
LRRC25	0.47515804100000003
LTC4S	0.551965371
MYO1B	0.166456304
MIR3689A	0.757864998
DGKA	0.72266038
MRPL30	0.377157216
MMRN1	0.25512107100000003
CCNY	0.313631587
INSL3	0.8158763459999999
TGIF1	0.0689215261
HRH4	0.151847763
DDX54	0.09807766119999999
ACOT4	0.615777394
TRAV12-1	0.43632077700000005
PCNX3	0.0134058405
FOXP4	0.293895994
MAJIN	0.5684768570000001
SNORD10	0.22797215399999998
CCL20	0.891157476
DSG1	0.488969938
XAF1	0.747897655
CACNG1	0.7118040590000001
NSMCE3	0.060764077199999995
DBX2	0.584723793
TOP3A	0.32742940800000003
SLC2A3	0.125087549
FOXA3	0.23880322
FGD6	0.9094190459999999
TRIM61	0.92304986
MIR103A2	0.43343490799999995
NGEF	0.231204093
NUDCD3	0.0931313626
LINC00317	0.7640098940000001
GLB1L3	0.617595433
CTTNBP2	0.386176467
CDKL2	0.307053199
RPE65	0.0100347178
HYAL4	0.17454673399999998
FAM227A	0.946476258
TRPV5	0.592870884
LAMB2	0.599462005
PCDHA7	0.584492063
RAB11FIP5	0.029876967200000003
SNORD115-7	0.032816699500000004
NDUFAF8	0.059006364299999996
LINC00052	0.593721939
SNORD42A	0.21346716300000002
CCT5	0.6612987929999999
SYDE1	0.47755637700000003
NOL9	0.00309884007
GBGT1	0.182170268
GRM6	0.551856977
CYB561	0.0909712244
SH2B2	0.21676046899999998
LDLRAD2	0.946157957
SCLT1	0.714781089
ZNF598	0.15036612900000002
MYH8	0.980975805
NEK8	0.208330707
PI4KAP2	0.47013759
CARD17P	0.0410971819
PRR29	0.059745972599999995
ZMAT2	0.812329535
CTF1	0.833791827
PSMD6-AS2	0.211648056
MYLK3	0.182639274
FOXE1	0.614352227
KRTAP5-10	0.102657549
MT1H	0.197497846
KERA	0.254513321
LINC02693	0.0709023384
NEDD4	0.37830624399999996
OXNAD1	0.850420515
TRAFD1	0.185780585
LIFR	0.8790240159999999
CASS4	0.728760693
CIAO2A	0.0489832037
NSMCE2	0.688522871
LCP2	0.692000292
PLA2G2C	0.39996270700000003
FIS1	0.648783123
IL2RA	0.5630754570000001
TAS2R4	0.487384631
RNF186	0.37845704
VPS39	0.38627480000000003
QTRT2	0.0370819198
LEMD3	0.7657283220000001
FAM149A	0.24698939600000003
MIR219B	0.0307322239
ECPAS	0.286751081
CCN3	0.843169275
IFNL4	0.552325186
CST13P	0.0866267516
IQGAP2	0.134137701
SAP30L	0.950707297
THSD1	0.0843973898
GALNT11	0.238380265
TNFAIP8	0.385497314
UBR4	0.29652809
SEC23A	0.745525035
MIR125B1	0.21661593199999998
PI3	0.041038503500000004
ZNF718	0.0231867385
MIMT1	0.7744100209999999
MIR3908	0.162427135
TRAF6	0.20053015
USP30	0.701257419
CTR9	0.804977767
C4orf46	0.710185634
ZNF697	0.8551116879999999
ZFAND1	0.356836114
C1QTNF1	0.28133848100000003
CMTM3	0.45285629899999996
ARL13B	0.198559058
TFAP2D	0.0184224612
DDX47	0.44620890700000004
HS3ST6	0.00119620259
NPW	0.14182726699999998
SPPL2A	0.348485096
BAP1	0.23211411199999998
MIR34B	0.364967294
IL18R1	0.491802656
LATS2	0.8642971759999999
LGI3	0.87163501
MIR4318	0.29586958
MRGPRX4	0.537581066
MLPH	0.991140598
SCRN3	0.8749798390000001
CPQ	0.983641447
RAB36	0.40499823
MIR187	0.47283026200000006
DRG2	0.565295656
PRDM6	0.400315845
HAGLR	0.523748895
MIR549A	0.5431180520000001
CYP2W1	0.114250481
MIR185	0.481379813
NUDT14	0.0782863102
FOCAD	0.08231423360000001
RTP4	0.825701604
ATP6V0A1	0.175352395
C9orf85	0.905305652
MIR153-2	0.36279216
AGPAT2	0.81853059
SNORA41	0.128458685
CBR1	0.6401917979999999
VTRNA1-2	0.8077610759999999
ALOX12	0.6978255390000001
L3MBTL2	0.275756605
NIF3L1	0.48401553799999997
RFK	0.591975381
RRAGC	0.252641488
RNF103-CHMP3	0.7701609009999999
MIR4763	0.954057044
LSM14A	0.141259312
TEAD4	0.5749056260000001
BAZ2A	0.49148867
DZANK1	0.12209106800000001
MIR369	0.0184407047
RLN1	0.49700208700000004
SCAP	0.0901804098
PURB	0.36143378
IMMP1L	0.23975061399999997
ZNF441	0.914861652
SNORD25	0.14559114
ADIPOR2	0.497559354
CCL8	0.719169878
CGNL1	0.614331785
MIR218-1	0.880955545
MIR409	0.0184407047
CSRP3	0.186787838
KAT2B	0.09894634710000001
MIR3199-2	0.928190434
PAK1	0.500611395
OR4K15	0.188019939
MRPL19	0.463686135
REG1A	0.39321057299999995
LRRC4B	0.6472441729999999
PLXNB1	0.6604831879999999
TFCP2L1	0.566037571
JARID2	0.30998170199999997
FBXO38	0.266426357
KLC2	0.0566093133
OVOL2	0.6099441170000001
CACNB3	0.0081543511
C12orf50	0.238070573
STRN	0.984346898
SMOC2	0.212087501
VHL	0.811390797
MIR3652	0.698507656
OR56A5	0.394138699
TRAV38-2DV8	0.954051577
ZBTB10	2.99935077e-05
KRTAP19-7	0.911850585
BNIP3	0.219197802
PCDHGA7	0.637277702
ZNF483	0.258263083
SNORA71B	0.11568466300000001
SLC27A2	0.653078049
LGSN	0.526469416
DNAJC5	0.042194303899999994
ZCCHC3	0.714165987
EGR2	0.86992461
IFNB1	0.351562655
SMIM1	0.362593825
EXOSC3	0.22116938100000003
PTAR1	0.984366393
CMTM4	0.335098385
LILRB1	0.9661463990000001
ISL1	0.009361183859999999
MIR4493	0.587448613
CRISPLD1	0.957289388
TGM4	0.265907885
CTRB2	0.415681322
MBL1P	0.946956957
MIR3610	0.9716433640000001
RGMA	0.32731308600000003
TDRD1	0.919194781
MIR643	0.484055678
PDSS2	0.0469242099
TIMP2	0.907933696
TRIM45	0.501676354
LDAH	0.97167368
ZNF16	0.185370824
C1orf162	0.932261318
PLEKHG4B	0.463168166
SLCO2B1	0.756183237
LOC100287010	0.8836319770000001
SRC	0.362113533
SYDE2	0.261788326
SPATA3	0.358375586
SALL3	0.25273093399999996
FGD2	0.802608483
PCDHGA9	0.5936085729999999
PRM2	0.16977335600000001
IL10RA	0.57406721
GAS1	0.228800456
BMAL1	0.024130264199999998
MLH3	0.31605038
DLGAP1-AS5	0.688576447
NDUFAB1	0.47720407600000003
SCNN1G	0.0634099484
LY6D	0.0390490752
ZNF556	0.691619138
PANK1	0.179288633
CLCNKA	0.797330502
FIGNL2	0.434699141
IRAK3	0.9913091620000001
C6orf118	0.435286491
CST1	0.308963088
TRIM38	0.811175523
SHPRH	0.8047481479999999
OVOL3	0.6591542810000001
SPON2	0.6286480870000001
OR6A2	0.448918327
PPCDC	0.7298346640000001
S1PR4	0.383673624
LGALS14	0.850362774
ZNF34	0.8322718179999999
DUSP16	0.317667381
LRRC37A5P	0.5100435839999999
TLN1	0.011957052099999999
MIR4645	0.836893198
NCMAP	0.605701904
DOCK8	0.535374993
MIR4673	0.874104386
MIR200B	0.254724612
MYH4	0.877396666
PAQR3	0.986656235
RNASE8	0.40464344799999996
SGMS1	0.0062083827
UFM1	0.5560611089999999
MEIS3	0.899246324
KIF25	0.8514678090000001
MIR5579	0.448282248
MMP16	0.350255395
UAP1L1	0.237863121
HMGN2P46	0.661826161
MIR30C1	0.724130697
LINC00158	0.8756736359999999
SRRD	0.38941588299999996
RASEF	0.9269633290000001
VPS13A	0.38752601799999997
LINC00339	0.488052944
SCRN2	0.022967465099999997
GNL2	0.445597814
FENDRR	0.6989052990000001
LINC00930	0.41569151200000004
SNORA74B	0.8944632490000001
TPGS2	0.424862959
MIR100HG	0.632661455
LINC00446	0.194182436
PRKCD	0.37178623
DNMBP	0.5809410620000001
KRTAP6-2	0.931895606
MIR33A	0.126150053
MIR3606	0.700600167
OXA1L	0.9697411979999999
CABP5	0.507406576
SGCE	0.9837455940000001
SNUPN	0.6767008179999999
NOTO	0.037118332000000004
ERGIC3	0.144782728
CCDC6	0.65325024
MIR149	0.0198337058
NUBPL	0.83885063
FN1	0.213270803
SNORD41	0.750080228
SYT4	0.969483168
LINC00663	0.852503345
ERAP1	0.029171927900000002
F13A1	0.390913784
HHLA1	0.0757845113
GPR37	0.520082979
ERVMER34-1	0.160864759
IFRD2	0.0018738757000000001
SRPRA	0.157750383
PPBP	0.321884049
KRT33A	0.19560485600000002
KRTAP11-1	0.534601144
NBAS	0.504592968
BAIAP2-DT	0.07531825190000001
UEVLD	0.576223033
GRIN2B	0.36210004100000004
SMIM11	0.894247617
BEND6	0.42015813399999996
LYZL1	0.0679240311
RNF103	0.813896299
MIDEAS	0.633014661
ADAM22	0.719290642
TAS2R14	0.0189068386
CCDC85C	0.40422261299999995
MIR5580	0.7088434229999999
ENPEP	0.522045357
CCDC68	0.060173128799999996
CASKIN2	0.22479606600000002
GZMK	0.40035032600000003
FHIP1B	0.872426747
PCDH9-AS2	0.0296276452
RPA3	0.539203571
HNRNPA3P1	0.9959270990000001
C2CD3	0.7228364540000001
OR13C4	0.782597168
TSHZ2	0.0227273137
BCKDK	0.202346064
SLC35G1	0.502124428
RAD52	0.15817789
ELOA	0.308109753
IPW	0.055434627800000004
NELFCD	0.0524417331
COBL	0.397139132
THAP10	0.35615277700000003
FGFRL1	0.25277319
FAM13C	0.505662136
LSM4	0.152409454
BCAR4	0.853320924
KPNA5	0.29236301
LTF	0.499007219
MS4A3	0.855560793
NT5C	0.017306018500000003
FICD	0.73118328
LINC02603	0.7106341890000001
NEK3	0.321110689
PDPN	0.906998808
ARHGAP12	0.304757775
NKX2-1	0.399828168
BICRAL	0.10616026699999999
TBC1D31	0.483954814
LGALS13	0.0340689842
CCDC112	0.282296167
LOC283683	0.194857
MIR520H	0.33697743
FGA	0.176058678
FKBP14	0.316458038
UBE2H	0.633363274
TRIM44	0.722620239
CWC15	0.42574399799999996
AMPD1	0.9261938670000001
FFAR4	0.7227501890000001
MIR3609	0.913816851
ZNF229	0.609994671
ZPLD1	0.38801072
BCAS3	0.11401850300000001
PDCL3P4	0.6470236629999999
METTL15	0.8211929490000001
MT4	0.360097505
RGPD4	0.0274858475
H2AZ1	0.441922875
MIR770	0.977347473
DEFA8P	0.26356763899999996
INPP5D	0.976827879
F3	0.200529383
ZNF844	0.430251
GSTM2P1	0.12308928599999999
DNAAF1	0.9419871340000001
THUMPD3-AS1	0.46847231899999997
SDR42E1	0.35802205200000004
SDAD1	0.614904155
MIR4508	0.8960178740000001
PPP1R14C	0.73838873
TRIM2	0.9922438
FOXN3	0.87242436
MUTYH	0.673840828
ABCB6	0.195594182
FRA10AC1	0.596404602
ZNF140	0.762274696
PCSK2	0.411970236
DNAJC1	0.719357038
MIR5581	0.360781581
GNRHR	0.9757297859999999
HSPB6	0.472543493
ROGDI	0.0789855924
SPMIP8	0.9310920779999999
SCPEP1	0.353823626
MIR519C	0.5559168999999999
ADAMTS5	0.237237781
VEPH1	0.0410946249
ABCD1	0.11829290099999999
PDILT	0.0201941042
TBC1D9B	0.852298923
TMEM231	0.939788965
OR9G4	0.539332235
OIT3	0.298130135
SEC24C	0.10151245699999999
TDRD9	0.9375297109999999
KLHDC1	0.7057807770000001
CPT1C	0.657068552
CCDC102B	0.7543199279999999
ABHD14A-ACY1	0.09707123390000001
EPPK1	0.626658156
FKBP9	0.253768717
MIR935	0.86465458
TUSC1	0.293650083
RNU11	0.112401284
OGFOD2	0.11053969599999999
IL10RB-DT	0.953219571
DPH6	0.474086286
PIBF1	0.20403502899999998
SLC22A13	0.605374803
ETS2	0.6609405279999999
IGFL4	0.7789685670000001
MIR4534	0.451282161
SKIC8	0.448850006
CXADR	0.526611375
CAPN5	0.786421735
CLUAP1	0.113248532
CIMIP2C	0.0371054434
DTD2	0.841937561
LOC100507053	0.114246591
LINC00593	0.19752746699999998
CEP19	0.7221788459999999
CA2	0.43590754
FGD3	0.877927896
GRHPR	0.633936573
NOTUM	0.311435034
SEC24B	0.850516609
HPGDS	0.20421019699999998
ADO	0.803138878
NDUFB2	0.46793491299999995
PDE3B	0.203939504
EGF	0.346365345
TSPAN14	0.553631835
MYDGF	0.683483805
MIR4281	0.949493921
ERICH6B	0.283330882
FRRS1	0.49079842700000004
ZNF444	0.7412418609999999
CFAP77	0.574053829
LTN1	0.34265454799999995
ISOC1	0.015277942099999999
MLLT10	0.212143269
PPP3CA	0.73646304
KMT5C	0.7057786859999999
SV2C	0.305200808
GPATCH3	0.20297375199999998
ZMYM4	0.5313414120000001
SLC31A2	0.4331205
SLCO3A1	0.180148862
OR51L1	0.595501146
ARFGEF1	0.08605189220000001
MIR548AN	0.41470039
LINC01621	0.467687591
ZNF19	0.606674377
NREP	0.459575116
GRXCR2	0.114460269
WDFY3-AS2	0.651009956
CCDC32	0.238994465
NRDC	0.368001717
HSF2	0.561636469
ZNF395	0.18378733
NTN3	0.316827784
MIR4520-1	0.861471304
MROH8	0.9273870790000001
G6PC1	0.187682735
TMEM167B	0.8974880009999999
THUMPD1	0.38699425600000004
NAGK	0.965387645
EDNRA	0.9789869059999999
NCBP3	0.806149369
GLI2	0.7523787759999999
SCEL	0.9458525170000001
PDLIM7	0.307060867
PIGG	0.5498272439999999
SPMAP1	0.9142746970000001
MIR335	0.0242857688
SNRPB2	0.700146108
LINC00348	0.558881283
LASP1NB	0.865184645
ILVBL	0.506775169
FPGT-TNNI3K	0.00391232735
FBXL3	0.086867233
TUNAR	0.901843222
RPLP0	0.44148907
CPNE7	0.380481178
KRT26	0.473327161
GDF10	0.866967802
KYAT1	0.050544237199999995
FLJ38576	0.6675331179999999
LINC00475	0.52042377
SPICE1	0.275299743
TCEA3	0.648034097
ENTPD6	0.5161250279999999
SPATA25	0.493348966
RPL13A	0.7870125179999999
SNORD29	0.155384722
HSP90AB1	0.591402211
KRTDAP	0.240173147
GLMN	0.6099428410000001
PSME2	0.8859778079999999
REDIC1	0.192156745
SPAG1	0.9430478659999999
FAM78A	0.117590192
CAMSAP3	0.437111972
MELTF	0.171706926
MIR659	0.333699788
MIR4313	0.321640398
PAPSS2	0.0039311763
PARP14	0.257296911
ISL2	0.640884463
PLA2G4E	0.8275561359999999
CENPN	0.95134085
IFIT2	0.521040547
PLEKHH1	0.89021251
SAA1	0.543298516
ACSL3	0.454764559
NHERF2	0.30951124
FAM99A	0.505321691
EPHX3	0.806707669
NCBP1	0.9219392190000001
MPHOSPH6	0.15172155699999998
DPH1	0.724692736
TMEM207	0.38373736
KIFBP	0.884154765
KRTAP10-2	0.41459409399999997
PCDHA6	0.590842936
SYCP2L	0.7029778109999999
ZNF439	0.456491763
SPATA31D3	0.73828398
MIR3666	0.587495045
AP2M1	0.452716719
CC2D2B	0.663032309
FOXN1	0.807183902
IKZF2	0.8541419579999999
PARVG	0.7718768859999999
CHURC1-FNTB	0.00721385229
TRMT13	0.8687134129999999
NFRKB	0.649431196
CCNL1	0.00595594701
RAD21-AS1	0.9722797470000001
NDUFAF2	0.214913546
NOCT	0.70070322
NPIPB15	0.944126531
TUBA3C	0.50895221
SLC16A9	0.9294613279999999
RNASEH2C	0.129974573
SCARA3	0.650538295
PMEPA1	0.07405307650000001
PI15	0.0350688963
CNDP2	0.622285471
FZD2	0.645246201
LINC00652	0.938487698
TFF2	0.938747364
PTOV1-AS1	0.740814275
PDGFD	0.951837501
STOML2	0.252609801
PRAMEF1	0.950929218
DR1	0.88831513
OSCP1	0.736149475
TMEM143	0.355839536
HSPA4L	0.429404997
VESTAR	0.194024268
MIR192	0.285367741
TRAPPC12	0.9241397570000001
MAP1A	0.00308480794
POU5F1B	0.5162399320000001
RPPH1	0.172236077
VSX2	0.0374080537
CABLES2	0.581392514
CYP4F8	0.547532417
PPP3CC	0.7018885859999999
BEND4	0.139775811
MIR5680	0.8538406409999999
PSMG2	0.503605951
ABHD3	0.685472243
ERGIC1	0.41152285
ATP8A1	0.09192459900000001
RASGRF1	0.7560088140000001
MRPL23	0.924244563
ARMC1	0.300414308
DLX2	0.569977714
CLDN15	0.62784251
ALOXE3	0.168409632
MIA	0.881046691
PPP4C	0.215517188
SCARNA21	0.0757749742
DRC7	0.386595684
HAUS5	0.295601035
MIR577	0.980171702
C8orf76	0.796160089
MIR610	0.800366894
MTFR2	0.178632192
PHACTR3	0.135172004
SLC4A3	0.7847527259999999
CRYBG2	0.5103782
KRT24	0.357686344
CCN1	0.0773346779
KLHL30	0.438125475
LINC00550	0.66118846
HAND2	0.294034719
OR8S1	0.98501768
SERPINI2	0.641292155
REST	0.687398431
ZFP90	0.164768802
MRPL39	0.569271497
UPK1A-AS1	0.268117058
LOC730668	0.48095072299999997
GABRB2	0.798565201
LOC728024	0.161377502
RABGGTB	0.209551462
TCTN1	0.134561411
ZNF44	0.340192856
GSTO2	0.39268789200000004
RIDA	0.100660921
SLC18A3	0.991424545
CTAGE10P	0.612038262
HMSD	0.758785245
CIMAP1B	0.9298128459999999
REV3L	0.557705925
PCSK6	0.640331422
ROPN1L	0.924329077
TOMM20L	0.06999827230000001
TTC9	0.727369675
ATN1	0.021633095699999997
ZDHHC19	0.359732337
DRD4	0.135995756
EVC2	0.554246515
LINC00939	0.9025386879999999
SFTPD	0.9494522540000001
CNN1	0.93809703
CDC16	0.8674734340000001
SNORD114-3	0.8604835829999999
TEAD2	0.477927224
SNORD35A	0.7551830079999999
VSIR	0.41652296899999997
CLDND1	0.441801592
RAPGEF1	0.7715772879999999
CPED1	0.645847038
CRACD	0.640566724
FBXO36	0.927830719
IL17B	0.530754897
NR4A3	0.24821343399999998
HGFAC	0.797494508
CDK5	0.7516380909999999
MIR34A	0.340669896
ATP6V0B	0.162962363
TUBGCP4	0.00510085045
RNF170	0.98850373
MIR658	0.347759098
MED13	0.5108354970000001
LINC00558	0.605030399
H2AZ2	0.306511625
RSPH10B	0.968771748
WWTR1-AS1	0.8004189909999999
HOXD13	0.784598153
MIR3198-1	0.455738504
MIR519D	0.56822011
RBM43	0.103988322
ACAD9	0.508371746
LINC00161	0.901208201
TNFSF8	0.454419809
APOL4	0.453055579
MIR941-1	0.0415988731
PADI4	0.645234939
PTPRG-AS1	0.0008645490119999999
RAB1A	0.470971445
ROBO4	0.68672945
PCDHB11	0.314374843
ANKRD13B	0.464410173
SMPDL3B	0.050693695
UGT2B28	0.46286047
PPP1R12C	0.46952936
MICOS10-NBL1	0.298005781
CDH10	0.166413686
ATP5F1EP2	0.217927192
MED13L	0.256522094
TMC5	0.230871992
FECH	0.173239265
PURG	0.0168898796
TENT5B	0.587299377
DNAH6	0.42888551399999997
MIR561	0.814923101
L2HGDH	0.35723963299999995
LOC647264	0.351812379
PPME1	0.7254786590000001
MIR4326	0.300638665
YEATS2	0.12746003
SULT1C2	0.840687985
SIX4	0.140839027
KRTAP10-6	0.291720993
ANGPT4	0.687299812
DHDH	0.75309481
CAMK2D	0.354330606
CEP85	0.39762673600000004
MIR320D1	0.629775723
TMEM128	0.278375783
LOC727751	0.768770118
MAP3K7	0.474963164
SAMD13	0.96269654
EDAR	0.796146062
SLMAP	0.882711868
DNAAF5	0.16648975400000002
ZNF276	0.49878770899999997
WFDC5	0.113293955
AGPAT3	0.97567398
MIR381	0.017317066000000002
ZNF148	0.31929276300000003
RHOBTB2	0.816805405
TIMMDC1	0.607191839
LACRT	0.43114179999999996
RMDN3	0.0695095605
ELOVL4	0.799505688
CREB3L1	0.345431335
MIR4634	0.827615573
KRT2	0.51420156
UROS	0.521413599
HS6ST1	0.44226866
LINC00707	0.266286194
TREM1	0.969781351
ANKRD42	0.98734764
FAM114A2	0.942708185
CSRNP3	0.059085027699999994
MTHFSD	0.388981488
FIBP	0.08618804710000001
TMEM144	0.709141457
PCDHGB1	0.6781512390000001
LONRF2	0.19300553899999998
ATAD3A	0.7013481570000001
PDHA2	0.416432653
CCNYL1	0.12793015300000002
PLEKHO2	0.218576419
ULK2	0.06080730349999999
NR3C2	0.582564826
SEC24A	0.262909186
CYB561D1	0.7260089009999999
ELOVL1	0.523279991
C1orf52	0.70805933
PRKXP1	0.130470385
OR5AP2	0.59375896
SEL1L	0.967869775
SELENOI	0.88184509
UBL4B	0.034008214
GPX2	0.10695738800000001
NIPSNAP2	0.861478559
ZFP28	0.856320393
PLPP7	0.212887675
RPS8	0.672511139
DHX57	0.41372161799999996
MIR4523	0.322270872
PSG8	0.478303962
LOC389705	0.115653085
MIR522	0.271902899
GIT1	0.49530506
IBTK	0.6911827979999999
LRRC57	0.0980228898
NT5C1B-RDH14	0.054703355099999997
EIF4A2	0.943299538
TMED7	0.38190438200000004
TBC1D22B	0.290036484
SEPTIN10	0.610904255
AMZ2P1	0.299551263
RAMP2	0.359969285
SARDH	0.605989536
PRDX6	0.700480718
TAAR2	0.9113518509999999
SH3BP5	0.5625407570000001
INSIG2	0.00937887547
MIR4472-2	0.168927023
OR5K3	0.39694920100000003
RAB3GAP1	0.217965325
TMEM160	0.0015198853
THAP7-AS1	0.8122104720000001
HNRNPUL2-BSCL2	0.0658526033
KRTAP5-3	0.08698431779999999
HAGH	0.00137178801
MIR4301	0.0241612223
CLEC4G	0.350389465
SLC2A11	0.6809145329999999
COL15A1	0.964982826
AKAP13	0.8327242020000001
C15orf40	0.279971345
RPL13P5	0.0327541527
AP3S1	0.380724065
MIR3691	0.339792827
FZD1	0.448697876
MIR573	0.575626442
PDE6G	0.5914972070000001
VSIG10	0.706608674
APEX1	0.376319615
MIR3684	0.116866416
DCBLD1	0.700643452
SOCS4	0.62797601
NAV2-AS4	0.402018748
SLC49A4	0.191684858
SWI5	0.00953343407
ACSBG1	0.135268378
KDM7A	0.150284125
ALDH1A2	0.647298389
OR52N1	0.353322759
SAMD12	0.911918146
WNT7A	0.753554093
MSS51	0.25692380800000003
GAS2	0.236337259
SESN1	0.619119513
TRBV29-1	0.514828115
IL13	0.968658815
FOXK2	0.0184322992
B4GALNT1	0.5045747429999999
CYTH3	0.5793143270000001
PPARA	0.52432022
ZMYM2	0.40738842700000005
CYP2G1P	0.534592272
NEK1	0.175122105
TES	0.7983546229999999
SSUH2	0.6688893810000001
SLC16A7	0.47523103
ASPHD2	0.669090152
OR13D1	0.607421235
OR9G9	0.638417545
RPL29P2	0.361200841
BAG2	0.362745133
USP22	0.572865393
SULT2B1	0.574395523
PEX10	0.9768796129999999
PLSCR5	0.490542381
CST7	0.148525839
RPS6KL1	0.193657219
RAB19	0.560258868
BRSK1	0.8248660609999999
KCTD19	0.50894188
MIR1287	0.7146580709999999
SCGB3A1	0.454456363
ORAI2	0.699337405
ZNF587B	0.46114876899999996
CLIP2	0.478755547
E2F1	0.261268652
TRIM43B	0.380815409
TCL1B	0.247480232
POLE2	0.517062899
TSPO	0.20433985699999999
MIR1276	0.82655721
COQ5	0.478117189
CBLN3	0.852656286
MTIF3	0.0122349811
MTERF4	0.0929004936
VIPR1	0.129594393
PRICKLE2	0.395725131
CCNI	0.148165614
DPPA2P3	0.509686301
OR52L1	0.36861875899999996
TP53TG5	0.9070945779999999
ZC3H14	0.128083638
OR2D3	0.9684146490000001
ASCC1	0.454653663
GFUS	0.0427174482
MRPL54	0.83578638
MIR4682	0.0839766073
LIPJ	0.58449231
MZB1	0.23246832
NRBP2	0.309895703
TEX21P	0.249736227
SSBP1	0.54822091
RNU6-16P	0.668442213
PANK2	0.393569596
OR1S2	0.375331319
SYNPO2	0.144807197
LMO3	0.0838538208
CDH23	0.609589267
SNORD116-8	0.267236869
MIR302B	0.60937612
MIR3944	0.22616736199999998
FKBP1AP1	0.50105187
GGT1	0.7182800229999999
MIR4513	0.34969403
NRIP2	0.631990003
BIN2	0.0627644456
RALGAPA2	0.349430068
CCKAR	0.220779748
RGS7BP	0.999102705
FLYWCH1	0.485461435
KLLN	0.00413112414
SLC26A2	0.324310048
SLC1A3	0.172434051
MLLT6	0.562162371
MTRF1L	0.13792448
AQP5	0.786311405
PLA2G6	0.0102854388
ATP6AP1L	0.483305111
EBNA1BP2	0.765593657
IL21	0.33870577
MIR3180-5	0.690812567
LINC01554	0.8962315829999999
MATR3	0.25475784100000004
LTB4R2	0.750782772
LINC00851	0.128041367
LAPTM4A	0.409431314
DBF4B	0.17443883100000002
ZNF566	0.7953864890000001
PRKRA	0.434366208
ERCC3	0.264086267
YWHAH	0.261156882
CLDN9	0.804810457
MIR4658	0.580614924
RPL23AP7	0.923523978
LIPI	0.336748356
HPCAL1	0.9895259190000001
OR7E24	0.011087253200000001
TMEM198	0.12305150000000001
SNORD115-25	0.0331219337
UQCRFS1	0.0917127751
SNORA12	0.904618943
NUGGC	0.457088686
EVC	0.472635146
SLC35A1	0.16861756100000003
FBXO21	0.29915882899999996
SMG9	0.239671489
STAT5B	0.811410324
SNX32	0.133802778
POMT2	0.8533983209999999
PRRT4	0.775118834
NEDD8-MDP1	0.971503789
IGFALS	0.000802899267
NUDT19	0.7889145559999999
PTPN1	0.781102209
MIR4787	0.0951167285
C8B	0.9565942890000001
EPYC	0.46878273200000004
SH3RF3-AS1	0.808681477
MNS1	0.29273428
FADS1	0.293788377
BANCR	0.87755079
POLR2D	0.667669029
RFC4	0.20320702100000002
RIN2	0.545610865
KCNQ4	0.662168391
LINC00163	0.824017467
AQP4-AS1	0.9669608540000001
SNORD33	0.7551830079999999
SRRM2-AS1	0.43758160700000004
CHP2	0.483109016
SNAR-C2	0.915742238
PHF7	0.17512618600000002
KIZ	0.0355909606
SLC22A7	0.664858745
WEE1	0.09622521980000001
SNORD58A	0.799713042
CRCP	0.86515758
LOXL3	0.518606441
CCDC154	0.875764953
PLCB3	0.343311938
MIR518F	0.517350626
ZFP36L2	0.159888751
ATP5PO	0.683921232
SNORA65	0.6528139070000001
U2AF1	0.724029796
PTPA	0.233280903
SAR1A	0.313873534
ANXA2P1	0.938907385
C1orf94	0.585553659
ARSB	0.9931861270000001
C6orf62	0.736875905
AGPAT5	0.9254857870000001
DMRTA2	0.523008216
PIK3AP1	0.185148111
C3orf52	0.617164664
PLEKHA3	0.264254119
CLEC6A	0.644605484
DHRS7	0.30602544
EID3	0.699981293
CDH1	0.601910883
CLASP1	0.379141446
GDAP1L1	0.42268896
ATAD5	0.763496547
HMGCS1	0.537053565
IFFO1	0.110478343
TSC22D2	0.213087145
ANKRD20A19P	0.463085045
COQ7	0.568508967
RARG	0.453216811
SPEF1	0.420888847
POLE	0.049165563899999994
LIMK1	0.84298562
LINC00654	0.505569222
OR1D2	0.605791402
WNT8A	0.33885307
SNORD116-13	0.266119974
TUBGCP6	0.46802994600000003
SPINK14	0.0912095381
ZNF354C	0.6987916240000001
SLC51B	0.9835028579999999
AURKA	0.414337721
MIR4252	0.189600359
OR56B4	0.228209773
IRGM	0.180674374
PLEKHG6	0.810157915
MCIDAS	0.0385136605
CHRNA5	0.186901127
STING1	0.146777482
GPX1	0.664820065
CTNNBIP1	0.347751049
MPPED2	0.141643303
N4BP2L2	0.022463675699999998
NKX2-3	0.66498565
KLHL7-DT	0.910512225
NDUFB7	0.5184936379999999
WTIP	0.7279288429999999
ZNF618	0.251268107
INTS1	0.8821841570000001
LINC00200	0.669318029
LINC03040	0.6038117
CALR	0.528267333
FAM133CP	0.390874328
CNOT1	0.224861387
LNX2	0.299870677
RBM33	0.93381136
SLC34A1	0.25816092399999996
ZDHHC8	0.20548651699999998
MTRNR2L2	0.126459344
COX15	0.322509957
MIR4676	0.183211276
SPATA31D5P	0.9685202340000001
GOLGB1	0.17318056
DMP1	0.733932727
LPAR1	0.511397571
SST	0.17817616
ACOT7	0.260487146
PYGL	0.069879784
TM2D3	0.7499185979999999
RETSAT	0.259921625
PTP4A1	0.670498846
EPOR	0.441778002
CD28	0.25407958199999997
CNTD1	0.272753307
OSBPL7	0.013246438700000002
ANKRD36BP2	0.46118928200000003
CREBRF	0.9657600340000001
CELA3A	0.415626302
INPPL1	0.42141078299999996
MIR4251	0.28534412600000003
MIR200A	0.21144173100000002
ZC3H8	0.281353883
SMCR8	0.288196762
ALOX15	0.604815121
PES1	0.956942101
MRPL28	0.18345346699999998
SPATA31D4	0.8519885890000001
CBR3	0.51825157
AZGP1	0.488072265
SPSB3	0.000766810926
A2ML1	0.817296018
C1S	0.154681528
RRAGD	0.856509308
DHX33	0.0005005801619999999
ANKRD55	0.8059026340000001
ZNF571-AS1	0.226556215
TCTA	0.6250598310000001
ANKRD62	0.281814252
RAPGEF2	0.0132177312
MKRN7P	0.970281651
MFHAS1	0.247017443
FANCF	0.275556639
OGFR	0.536549755
P2RX5-TAX1BP3	0.8444586070000001
POM121L7P	0.6944644240000001
SNORD121B	0.16107327800000001
TLE6	0.8970493620000001
PAH	0.837606875
CDK15	0.40091209999999994
SLC3A1	0.0286912035
CASP12	0.9501513
ESRG	0.42813680200000004
FGFR3	0.9362182929999999
TMEM256	0.171122585
ANKRD20A5P	0.24962035100000002
ATP6V1D	0.258214001
SNHG6	0.488940056
C11orf16	0.198240003
EPHA10	0.874916618
RPGRIP1L	0.0030188065000000004
PBOV1	0.764014011
FABP6	0.55258597
GGA3	0.0211402427
LINC00853	0.0994171485
KRTAP13-4	0.864943295
SCIMP	0.292759859
AK9	0.13700669199999999
INSYN2A	0.260186547
BLOC1S2	0.946933472
DISP2	0.09714447949999999
ZIK1	0.73104465
NR6A1	0.9043713659999999
POLR2G	0.231317297
FAM186A	0.281712565
ABRAXAS2	0.134796101
MIR1251	0.865109435
CCDC50	0.958503397
TAS2R10	0.156448297
SPHK1	0.305427325
CELSR1	0.250157643
TMX1	0.518135101
AKAP3	0.671314133
MROH2A	0.979903986
TRAF3IP2-AS1	0.423151726
CSNK1D	0.0867878507
SMG6	0.044999333899999994
ZNF841	0.07044498910000001
SSTR4	0.918921377
SLC4A2	0.705960915
CBLN2	0.267171066
IL2	0.688932845
ZFYVE26	0.132240752
RPIA	0.5283173179999999
MAP6	0.37831585700000003
ACVR1	0.5321204039999999
CCM2L	0.167687633
GNAT2	0.924354965
MBD4	0.26443114300000004
MIR3115	0.0155054383
ZNF532	0.871217835
ZNF615	0.140204888
KIF9-AS1	0.152771671
LOC100131626	0.167735351
MIR4779	0.570505955
RALY	0.0954515234
HULC	0.16981341600000002
ANKLE2	0.127900914
RRP8	0.438956526
ARHGEF26-AS1	0.00657657241
MIR4648	0.144185158
SCG5	0.39008062200000004
ZNF398	0.503924346
AGO4	0.289969568
KCNG2	0.13681718199999998
DIP2C	0.7207347890000001
KCNA7	0.375994295
HACD2	0.5326045429999999
RPAP2	0.6758815459999999
AHSA2P	0.167174643
TRMU	0.296829148
KLHL23	0.14810420000000002
USP14	0.47409081799999997
ZNF880	0.619057043
IFNE	0.13161074
NDUFAF4P1	0.777772053
BRD1	0.0595933183
PRDM12	0.615518778
TLL2	0.490985157
TSPAN15	0.415756667
ZNF883	0.9763792609999999
FAM168A	0.823013115
MICOS13	0.692935082
P3H4	0.38698431299999997
PLEKHA8	0.275285958
PP12613	0.0772008721
BCL2L13	0.603567282
SGK1	0.5458185879999999
TPH1	0.21363863800000002
ZNF414	0.22706636300000002
TAC4	0.0896877925
UPF2	0.9964878429999999
CHST3	0.332207485
ASXL2	0.0160246231
DIAPH3-AS1	0.20532952699999998
LCN6	0.618705603
MIR671	0.43988703100000004
CYP4Z2P	0.800216775
MIR1-2	0.733125996
LINC00353	0.587148076
NOXRED1	0.685697902
PSMD1	0.171950777
RANBP9	0.716444379
PSPC1	0.545611119
SELENOK	0.48503572100000003
ITGA2	0.8430183720000001
ALMS1P1	0.637413729
SYF2	0.578862663
SCARF1	0.760328778
PKD2L1	0.957197519
AKIRIN2	0.32596320300000003
ADAMTS9-AS2	0.555390563
FUT11	0.0901599993
RSPH10B2	0.507633121
MIR5000	0.367331544
URM1	0.017262951699999998
DYNLRB2	0.866926807
ZNF558	0.185685293
KRT71	0.435016144
GDF6	0.572210942
SCO1	0.9307396040000001
TBC1D3P1-DHX40P1	0.580074567
TEX30	0.63040838
CISD1	0.20498159600000002
DGKZ	0.24053480100000002
RAD23B	0.0462277849
MRPL37	0.0392652885
RHAG	0.017336112
SEMA4D	0.190626126
ZNF66	0.727226059
ANKK1	0.011813525600000001
SLC22A17	0.134728819
AKR1C3	0.751698658
SATB1	0.330619367
MIR365B	0.42258167399999996
OR52B2	0.734497926
DUSP26	0.0226811518
FCSK	0.6842207779999999
MIR299	0.0304508205
RASGRP4	0.31591638899999996
RPL32	0.486339952
KLHL38	0.626410575
MIR4781	0.11453233800000001
RPL21	0.20457867100000002
KNDC1	0.511293302
MIR4277	0.244722017
ALOX5AP	0.7236046759999999
CCND3	0.502029421
MIER2	0.7249493929999999
RAD17	0.559713527
RIMS4	0.077482297
C11orf24	0.8976260159999999
CORO2A	0.654483959
C9orf40	0.41375735799999996
SLC25A46	0.7411034670000001
MIR5704	0.138646438
IP6K1	0.243083209
HSFY1P1	0.8256879429999999
KDM1B	0.444478219
SNAP25-AS1	0.526904926
HIGD2B	0.162475707
LINC00486	0.650834141
NCBP2AS2	0.169560598
RAD18	0.593659103
TRGC2	0.520884651
NAB1	0.145693809
TMEM63B	0.472396889
GOLT1B	0.526319711
MIR3129	0.955721798
MIR568	0.298846735
ANKMY1	0.141815911
PSAPL1	0.542081052
SLC31A1	0.06919130030000001
CCDC122	0.5844364989999999
LOC440910	0.5989552020000001
MTFP1	0.8184801540000001
SLIRP	0.810282417
FBXO45	0.890699138
PKP2	0.722803015
ORMDL1	0.39025493899999997
ZNF433	0.384471679
NUP88	0.000531696289
PRMT5	0.701831387
PEBP1	0.7114898059999999
PECAM1	0.814949985
RALA	0.957331325
C2CD2L	0.16303511
ZNF702P	0.204942498
STXBP5	0.990802705
TESK1	0.40958838299999994
CDK12	0.6530421
IFNA17	0.6954756809999999
PEG3	0.735996146
LYPD6	0.843250425
MMADHC	0.696241491
STK4-DT	0.315060134
LRR1	0.442790257
SENP5	0.184858437
TNK1	0.21849380899999998
CPE	0.9930708420000001
PNMA8A	0.332348464
MAB21L2	0.444897886
P2RY11	0.8910963359999999
CCDC28A	0.850851019
FRAT1	0.20576781
UGP2	0.41700981200000004
RARRES1	0.8353283690000001
ITGB3	0.054616847
KLKP1	0.824865691
NKX3-2	0.7894261290000001
IYD	0.8563049770000001
CELF2	0.598647574
ECE2	0.018209445
CHCHD3	0.961437946
ASIP	0.8688291640000001
CINP	0.478492698
IFT70A	0.628995586
MRPS28	0.133353873
TYW1B	0.670957396
TIMM44	0.910036952
TMEM225	0.530903682
ACER2	0.450328725
LARGE2	0.825375513
PARD6B	0.47766173
MIR4296	0.0779816162
POU3F2	0.0194360143
MMP7	0.736338288
CDC20	0.5194748370000001
EEF1AKMT3	0.739184618
GKN1	0.389844896
STAP2	0.487861562
ANKRD27	0.6486595079999999
EPCIP-AS1	0.365234406
KLRG2	0.14475957
NMD3	0.0619744251
CCDC26	0.470321282
CYB561D2	0.0372901009
SLC23A1	0.20949039
PCDHA1	0.634647304
LINC00616	0.830025353
ARF3	0.198515542
EN1	0.527764485
CNOT8	0.6931473890000001
PRKAR1A	0.556153773
TMEM50A	0.501867584
GPX6	0.629050245
MIR122	0.860387947
PDGFRB	0.6470571310000001
PSTK	0.317209107
ASPRV1	0.35992533
LINC00307	0.420175397
LINC00331	0.494788945
CLUHP3	0.334671371
IFRD1	0.34802158200000005
OR1E1	0.793026115
SNORA74A	0.24754197100000003
TFAP2C	0.5263907179999999
ACP7	0.95748719
GUSBP2	0.21352991100000002
PPP1CA	0.385838225
CSF3	0.833600896
HSPBP1	0.855581588
PLCH2	0.08043833730000001
PAICS	0.24575379
MIR1304	0.494141134
UNCX	0.802009775
IL12RB1	0.861383146
RPL37	0.34262865
GSE1	0.539141954
TWF1	0.169112805
INTS15	0.391455877
NPAS1	0.0023772660199999998
NFE2	0.0193768002
PPEF2	0.336841561
WDR36	0.18579880399999998
FYB2	0.570434895
BIRC7	0.571089331
RAD51AP2	0.912800518
MIR128-2	0.275038808
CAPZA3	0.2555088
SLC45A2	0.8636363640000001
CCDC168	0.821450373
CST2	0.0729749609
CCDC116	0.47740077799999997
MIR4799	0.29107643
MNX1	0.467259439
MRPL52	0.952637295
SNORD34	0.7551830079999999
DKFZp434L192	0.636626561
FUOM	0.44191511
LRRCC1	0.9327824779999999
C8orf44-SGK3	0.639440514
COL6A3	0.996247662
PCDHB10	0.31330485399999997
HADHB	0.919835904
PPFIA2	0.00780252406
C16orf54	0.20348353800000002
SLC25A29	0.6267617120000001
PLCL2	0.46844056799999995
MTO1	0.93708768
PLB1	0.537113921
CHMP2A	0.162001758
GTF2H1	0.639220914
RHBDF2	0.542760166
TMEM223	0.163387488
CCDC92	0.029978494300000002
GCFC2	0.5335317829999999
PMCH	0.5723490489999999
PTPN13	0.22775959199999998
SERPINA6	0.42656323399999996
TFDP2	0.979098105
ACTRT2	0.882947983
ASB10	0.45942259799999996
ADAM19	0.226359415
ENTPD1-AS1	0.752156732
SPRING1	0.9644313309999999
TOM1L1	0.062851295
CYP2C19	0.64777169
SPRYD4	0.30965304899999996
STRADB	0.004642850820000001
ZNF415	0.5913188979999999
CDHR2	0.215755225
MIR548A3	0.8267882459999999
SERPINB5	0.422801009
DUS4L	0.849481797
PIP4K2B	0.970227935
MAP3K5	0.7852146320000001
UBIAD1	0.00974420219
CLN3	0.007487427340000001
COPS3	0.039424717799999995
MAPK8IP3	0.0037516177100000003
MIR23B	0.0214377119
CCDC73	0.31664922
TCN1	0.8682471829999999
CEP72	0.409737225
GMNC	0.786331435
AHR	0.311261484
PANX1	0.909242797
ST13	0.5427623229999999
CEP89	0.33822355
CAPN12	0.613229892
OOSP2	0.9108368590000001
MIR4730	0.408648539
ACSM6	0.270415421
AP1S3	0.528896795
ZFP91-CNTF	0.49548194799999995
EDNRB	0.48094080200000006
SEC14L6	0.897108875
DNAJC3	0.18454345800000002
ANKRD26P3	0.469102433
ASAH2	0.353269093
MIR4285	0.213344234
TWF2	0.37013815299999997
RBBP4	0.645190274
ATXN7L3	0.425660905
MYO1E	0.0417326196
MIR620	0.191481192
LINC00442	0.794449903
ALB	0.864596963
MFSD6	0.227985587
TAF1L	0.46523753
KRT85	0.841373149
CCDC183	0.749676728
SNORD115-40	0.18959105
MIR3529	0.8782724279999999
OR7G2	0.722326887
RANBP17	0.8381513820000001
ANGEL1	0.38456437299999996
APBA3	0.9003506059999999
CEP95	0.780692675
NME3	0.000746387079
ZC3H12C	0.996116804
SCGB2A1	0.537544923
FBRS	0.214621037
LZTS1-AS1	0.729300415
MIR3911	0.535903165
PPP1R15A	0.9409626190000001
SHISA2	0.402551496
CHODL-AS1	0.37763894600000003
MIR4695	0.9923964940000001
GTF3C5	0.49717951899999996
CCDC93	0.0576698707
TIMM10	0.593216715
LGALS3BP	0.630238204
MIR4261	0.578307959
CPT2	0.89183542
MOB3C	0.0784139302
ARL6IP1	0.0431039767
SMUG1	0.00238749172
NPC2	0.25332316
EIF3L	0.324215118
TNKS	0.675584758
LDLRAP1	0.28929741
D21S2088E	0.682805898
NLRX1	0.15663812300000002
MIRLET7B	0.954057044
OR5T1	0.438443728
PDIA5	0.997725683
PRR12	0.162521829
PRSS57	0.8809245290000001
SNORD114-27	0.100808959
REEP6	0.810197904
METTL14	0.753225218
MRC1	0.50230318
GPATCH8	0.35133332799999994
MIR3667HG	0.290356333
MB	0.211738597
GRHL3	0.622732124
RPL13AP20	0.808742278
HTR2A	0.870049141
TXN	0.315825052
C12orf56	0.53165097
ACHE	0.347824836
MGAT4B	0.535874751
TYRP1	0.89254345
SPPL3	0.9353979440000001
GLTP	0.272302135
PTGR2	0.0783391819
CLEC4C	0.367170076
RNFT2	0.887995215
UBE3D	0.19043512199999998
GBP6	0.35254871299999996
ELMOD2	0.463518717
SHISA6	0.53959449
WDR74	0.105126435
CWF19L2	0.72485203
MIR4703	0.9028007840000001
POLR1D	0.137891354
IFI35	0.0162098107
RALYL	0.182223542
SLC2A5	0.09054265939999999
WBP2NL	0.533941141
BAZ2B	0.380450519
MCM5	0.649500134
L3MBTL1	0.324681777
LAMTOR5	0.357331326
MIR802	0.0523628964
MYOT	0.137391193
SLC25A11	0.250282389
LAMTOR5-AS1	0.33956919
RNF5P1	0.24524047
EVL	0.259805107
FOXI2	0.362788626
SPDYE6	0.298607356
OR51A7	0.32992196
ZNF33B	0.35341183
LINC00470	0.467017456
SIRT4	0.05534583480000001
FAM83A	0.8242122709999999
MFSD2B	0.5447262970000001
MIR4480	0.446974834
PIGN	0.0923789669
RUNDC3A	0.7825636709999999
GPC2	0.529075547
VPREB3	0.900877413
TBL3	0.0239361093
FFAR1	0.8947806079999999
GSTO1	0.551034836
TMEM150A	0.0245953657
ZNF865	0.13149106800000002
MRPL40	0.124526184
TSGA13	0.0450564854
CPM	0.441535055
CHRNA6	0.9660639520000001
FBXO27	0.63368763
GPI	0.154972997
APBB2	0.729370828
SUB1	0.966747293
NR5A1	0.861577813
IL6	0.375979392
TARP	0.493924624
TRIM68	0.716393683
DNAJB12	0.375540981
LIN37	0.48411078799999996
DPPA2	0.284937619
CELF4	0.797335543
DLGAP1-AS4	0.405046697
FAM117B	0.22394962300000001
MAGI1-AS1	0.6235178920000001
DDX12P	0.367368656
MEGF9	0.9633848209999999
TMCC3	0.6157491860000001
LTV1	0.7294135540000001
UNC45A	0.60136411
OR4C6	0.23524603800000002
ZIM3	0.060053588
SKP2	0.44134336700000004
AHI1-DT	0.23671192
SHMT2	0.29757062100000004
VTCN1	0.530727312
GTPBP1	0.525255499
GSX2	0.585028215
STAT5A	0.852444757
DENND2C	0.8198675390000001
TOMM34	0.26719777699999997
PARN	0.418918275
LOC407835	0.7894145570000001
MAP4K3	0.753016088
RRS1	0.16301898199999998
RAB8B	0.17404825100000001
RIC3	0.208209592
MIX23	0.774596295
NDUFA2	0.8615424740000001
CENPA	0.15003425
PMS1	0.40049647
SNORA61	0.726765385
PCGF1	0.497087987
AFF3	0.454517092
ERCC4	0.344477534
GDF15	0.363455326
OGFOD1	0.0673719414
GPATCH2L	0.79564781
KRTAP20-3	0.895230215
MIR4299	0.7715532759999999
CETN4P	0.553439265
RIC8B	0.152284921
SMIM35	0.461591442
SLC12A6	0.62535928
BPTF	0.30085902
SPTLC3	0.9205139859999999
CCDC86	0.578094075
FBXO3	0.40184918
NEBL-AS1	0.34435332
PRPF19	0.8329966679999999
TPTEP1	0.813670583
USP7	0.164078804
MKNK1	0.149936025
NIPA1	0.294944376
SLC17A5	0.211857095
RPL10L	0.266470558
STON1	0.43945243799999995
COLGALT1	0.668016545
TET1	0.554224436
BIN1	0.513101702
IMMT	0.622523404
MIR4454	0.868503305
SH3GL2	0.06287573070000001
FABP4	0.587432692
GARIN5A	0.900449409
HDAC4	0.820743723
KDELR2	0.9661903759999999
MIEN1	0.41815728700000004
SNORD114-7	0.6836836
CTSV	0.597315781
SCARNA7	0.272895972
LOC728739	0.009697206429999999
PDXDC1	0.00058575372
SURF2	0.174351129
VSTM4	0.495315901
BHMT2	0.569537583
HAS2-AS1	0.8634142659999999
PEG3-AS1	0.793214799
FOXC2	0.334128894
RRP7BP	0.525989962
LINC00092	0.39949527700000004
TNNC1	0.128050352
ARHGAP23	0.18870351300000002
FHIP1A	0.277525354
RTF1	0.193679126
ZNF114	0.533341768
KLC4	0.710211467
PUSL1	0.8351002390000001
IL31RA	0.475906512
HP1BP3	0.22700864899999998
GGTLC2	0.9401366040000001
PJVK	0.8028395359999999
MIR4719	0.117607597
PLK2	0.7971454440000001
COL27A1	0.212242935
MCM4	0.27363458399999996
UGT1A10	0.919728372
NRADDP	0.137147775
SAP30	0.609277454
NKX1-2	0.568157965
NXPE4	0.47346579299999997
BCL2L11	0.13673609
USP17L6P	0.941486339
BTN3A3	0.886028212
GFER	0.15260098800000002
SLC25A37	0.07201620480000001
LECT2	0.962058456
WFDC10A	0.698582025
SPACA1	0.34115795200000004
RPS20	0.144767901
SUN3	0.335798594
CEP192	0.5163119829999999
LACTB2	0.946761913
OR2A12	0.397764234
CCDC40	0.6261170620000001
DBP	0.62179906
CALD1	0.0435551193
ERCC2	0.929272584
PSTPIP2	0.737553658
DIO3OS	0.23607703
TAF11	0.1017091
USB1	0.838179109
VWA3A	0.656240725
DST	0.253060118
ENO1	0.52364684
ENPP2	0.967014789
GRIK5	0.336529646
LOC374443	0.6839676709999999
APOL2	0.315284246
YAE1	0.954412505
XXYLT1	0.0037136039899999997
SLC36A4	0.324583219
FANCI	0.237943588
RMND5A	0.8534803590000001
ZC3H12A	0.32946264199999997
OR52J3	0.6943825020000001
TMEM219	0.13928679800000002
MGST2	0.968156041
MIR7-2	0.8782724279999999
CCL22	0.57058177
EVA1B	0.805404149
SGPP2	0.012899635800000002
SEPTIN14P20	0.275930634
TCF25	0.25157224300000003
DNAJC4	0.38511033899999997
CDKN2AIPNL	0.8821127190000001
SPEG	0.0473473472
DIXDC1	0.62079116
LRIT3	0.6089485020000001
SCAMP5	0.7669232909999999
MIR548I2	0.819119485
TXNDC12	0.764766525
CYP8B1	0.318548758
UBOX5	0.529865449
MRPS5	0.779193149
SCN2B	0.864633767
MIR4321	0.5615604820000001
COL6A4P2	0.831446775
SBK2	0.0894509169
ZNF724	0.3006551
PLA2G4C	0.46039495
RHOQ	0.119336169
ENTPD7	0.237927833
SERPINE2	0.9413083090000001
ZNF226	0.429782172
HEMK1	0.0883809264
IGSF21	0.9096457440000001
KLF17	0.39091998200000005
COX5A	0.66101096
FAM181A-AS1	0.761098478
LINC01465	0.877295073
GMEB2	0.433721185
SOX7	0.43980992
TCL6	0.29611269100000004
LINC00588	0.39923980600000003
RUVBL2	0.748852346
RALB	0.236698543
ATXN7	0.214115059
SLC14A1	0.699555186
URB1-AS1	0.579227491
ZNF432	0.0774010943
VPS37C	0.589453931
GNPTAB	0.851783765
KIAA0319L	0.803591114
FAM151B	0.615125141
LINC00326	0.0397864984
RASA3	0.7815481870000001
ZDHHC20	0.534582364
MIR943	0.628812224
RASSF9	0.254309589
DHRS2	0.229056294
HNRNPC	0.02247301
PDE4B	0.662847182
OR1K1	0.400314709
SLF2	0.178651218
KIR3DX1	0.950770062
SOX6	0.161599686
MIR4521	0.15781752
ZFP14	0.6047288239999999
ADAM5	0.24603952
DDX20	0.329039507
GOLGA7B	0.12897709599999999
ACSM5	0.0407328371
SCNN1A	0.709003823
PAX6	0.580787029
FSTL3	0.880323773
SENP3-EIF4A1	0.209811539
TCAF1	0.592746959
IFNGR2	0.7576208529999999
C1QTNF6	0.187565488
HSH2D	0.0100870726
LGI4	0.955148124
USP43	0.580291253
DIP2A-IT1	0.5117994810000001
ATP9A	0.34610513200000004
GADD45GIP1	0.487520632
GTF3C4	0.0757527038
FITM2	0.425192511
MGC16025	0.922419346
ZNF816	0.167081495
RAD21L1	0.608263916
ATP1B2	0.0789523868
MYO5A	0.7671311690000001
OACYLP	0.49897619200000004
ARHGAP11B	0.786302176
PLA1A	0.438908508
TRIT1	0.729698295
DDRGK1	0.6850829629999999
IL20RB	0.389006135
CARD9	0.918539564
TMEM106C	0.7717291829999999
CCER1	0.334365698
FBXL12	0.824117709
SCLY	0.07065164360000001
STK31	0.9536025909999999
SERPINB9	0.7597185670000001
RPL23A	0.21766184
GET1	0.143920479
ILF3	0.229670144
CEP170B	0.0563409691
UBE2U	0.558056995
ZNF663P	0.9811817740000001
WNT2B	0.35753417299999996
F12	0.23142391899999998
CCDC148-AS1	0.831392107
MIR4766	0.675884217
CDT1	0.263691695
ARHGEF39	0.03772577
RNF10	0.556568449
ARRB2	0.356741445
TCIRG1	0.7760078
RPS6KB2	0.385394933
SPINT3	0.7907593470000001
GTPBP2	0.468247842
HACD4	0.28852737
IQCH-AS1	0.0232176899
UBE2MP1	0.277495299
RNF8	0.328688126
GMPPA	0.0371397779
RALBP1	0.156762807
TPK1	0.730782378
APC	0.009298583259999998
FBXO47	0.783667772
ADAMTS14	0.981328029
STXBP4	0.0018778801
GRAMD2A	0.476436253
GLIS1	0.813899825
PBRM1	0.17988845899999997
PCNA-AS1	0.8421473279999999
ARHGAP44	0.16788677
GRM4	0.09965860289999999
CGB1	0.51697216
RHBDD2	0.741492075
TNRC6A	0.849772305
ZFP1	0.291886117
ZNF211	0.874271517
KRT6B	0.021235876600000002
IL11	0.710719157
MTRNR2L6	0.5846035070000001
COL9A2	0.648007054
THPO	0.0105881817
TMEM105	0.32155361600000004
MCM8	0.452579495
MORC2	0.614609057
SNHG33	0.14798623
SKA3	0.7106518409999999
EML4	0.0498311821
ABI3	0.407871885
GLS	0.039559456
KCTD6	0.42554759
MIR1256	0.14950348
SDCBP	0.271355804
ZNF14	0.7442307779999999
ATAT1	0.22369171399999999
WDR53	0.843277458
KCNN1	0.848694994
MYCBPAP	0.14748249900000002
ACTR1B	0.8565826409999999
LINC02878	0.226344989
PARP10	0.737512273
TGIF2	0.294283983
VCAN	0.725034115
HNMT	0.45755602700000003
LARP7	0.6016749370000001
PRKG1-AS1	0.329556127
REG3G	0.452382574
CA12	0.227780005
FBXO48	0.414688748
LINC00852	0.869921582
LINC00469	0.876178493
BNIP2	0.165303384
FSTL1	0.0922452398
CMTR1	0.41473415
POU6F1	0.16901668
MATN2	0.145987724
SHTN1	0.117480464
OPRD1	0.226717798
SCGB1D1	0.418057643
SCUBE2	0.561112684
GAB4	0.490877657
SHQ1	0.682558372
MIR345	0.831701606
CAAP1	0.6341200379999999
SIGLEC11	0.200976144
MSX1	0.25195119899999996
RAD51D	0.466280184
ARFGEF3	0.971094523
CSF2RB	0.266552362
NEAT1	0.0981710256
OR10A2	0.8205999209999999
ZNF540	0.249853248
DHRS7C	0.8326703879999999
HOXA6	0.0819199394
MIR645	0.707690672
NOB1	0.294437624
RPS15A	0.0331783031
CCZ1	0.87025036
HYMAI	0.437952024
CCDC71L	0.5024760770000001
SPATA31C1	0.0636620143
AK1	0.337644435
TEKT5	0.400791844
ZNF831	0.825434357
MIR1252	0.905624122
RIGI	0.45742936700000003
DDHD1	0.5570523829999999
FMC1-LUC7L2	0.154907761
NMNAT3	0.897123357
STMP1	0.0365540896
FRY	0.363227898
SERPINB3	0.764271677
SYT9	0.258829693
EBPL	0.181184378
OR6V1	0.409588002
EWSAT1	0.129448555
MIR147A	0.239198458
SPRED3	0.213433373
ABHD17C	0.15955804099999998
ZNF202	0.599168244
DGCR8	0.234171762
GATA5	0.589708743
RSU1	0.581617614
MIR3692	0.695606865
PHF23	0.551299023
UCP1	0.368559884
C19orf81	0.570770408
DAZL	0.836543794
SMCO2	0.567102283
EPM2AIP1	0.515710106
LINC00908	0.37831147600000004
FDPSP2	0.47585579
SPATA20	0.087267192
MIR3914-2	0.674518873
RXFP1	0.949651569
MINDY4	0.640241839
TRIM49B	0.152834404
ZNF780A	0.619355654
HSPA13	0.368150108
IL37	0.547643069
ELOVL2	0.710880209
LINC00661	0.9474377629999999
AP2A2	0.133933249
ZNF786	0.8218172709999999
SDHAP3	0.159417004
NPLOC4	0.662557755
UBE2M	0.162001758
ELL3	0.00572221456
LGI1	0.561907336
POU6F2-AS1	0.009411660140000002
UBE2E1	0.698428487
IL22RA2	0.820262197
UTP3	0.981626975
KIF19	0.112445694
METTL27	0.08758399119999999
CCDC141	0.760760982
DRC12	0.15696822800000002
NUDT18	0.441864731
HNRNPL	0.45884483200000004
ST8SIA4	0.292715309
BARX1	0.398875418
CCDC170	0.686504569
CENPH	0.9079148690000001
ZNF214	0.923997438
SSPN	0.249405543
ADAM33	0.841968369
UCHL1	0.181639457
LEAP2	0.836111411
AP4M1	0.688605032
POLR2I	0.6591542810000001
CHMP1B	0.0457663251
EHBP1L1	0.0133700496
LINC00642	0.700281464
ZNF197	0.883987465
IFNA6	0.17459544800000001
AGGF1	0.385634989
P2RX3	0.9480569879999999
UGGT1	0.652334842
ST6GALNAC2	0.505970444
SLC35E2B	0.0385901398
KDELR3	0.510299559
ARHGEF33	0.8215098259999999
STX18	0.20121677899999998
HSPB7	0.7889149129999999
ESAM	0.00516087963
KLHDC2	0.940109865
IL12A	0.127755863
PTH2R	0.839516102
DZIP1	0.124986524
ATP1A1	0.236625941
ALPG	0.371340227
LINC02873	0.8984410070000001
GPR139	0.000139273473
LOC145474	0.386805076
LIN52	0.43521827799999996
TAS2R20	0.060876674699999994
TTC7B	0.6190246939999999
NLN	0.45051755
MYD88	0.625788318
PGM2	0.832939187
RNF126	0.53209145
TBXAS1	0.619293497
SAA3P	0.352477431
C9orf43	0.50922074
CILK1	0.858809932
LINC00601	0.39819181299999995
ARHGEF12	0.159408327
SERP2	0.43040533200000003
SLA2	0.31288252899999996
MIOX	0.7985557670000001
CYP2B7P	0.129101945
PLPP4	0.925454962
NBEAL1	0.0186473853
IFIH1	0.506886308
PHACTR4	0.37400325700000003
WIPF3	0.419586322
ZNF792	0.535997862
TUT4	0.593747049
ZNF85	0.829025075
SAXO1	0.80303696
MDK	0.183513142
TBC1D1	0.8246536170000001
HHLA2	0.534656962
NR2C1	0.7028303509999999
RAET1L	0.788600547
RNF216-IT1	0.63115268
ZNF534	0.384197921
LOC646938	0.0209136773
SMYD1	0.10380031
FAM47E-STBD1	0.839349165
SULT1C5P	0.749453019
PILRB	0.840801372
RFX3	0.35147684100000004
LINC03124	0.756580525
TNFRSF10A	0.9632128190000001
POLR2B	0.778519905
KRT20	0.998199336
OR4E2	0.852680144
NPEPL1	0.13022072199999998
CDC45	0.24971013
KIF1B	0.141687228
MIR922	0.8072947559999999
LTBP4	0.567699516
KCNK17	0.0191422659
OR2C1	0.869924557
SLC5A9	0.760985748
TREML4	0.9531600840000001
KLHL6	0.13337353300000002
TACR3	0.954174374
TBC1D14	0.8291665970000001
THYN1	0.400877964
LOC100130744	0.208776375
NCOA2	0.384418686
GAMT	0.171249951
HPX	0.703592278
DEFA10P	0.184479576
DDX11-AS1	0.521472354
INTS4P2	0.7830142170000001
PDE8B	0.73891873
CDK13	0.358776585
METTL22	0.338946101
PCED1B-AS1	0.929399753
SNORD110	0.803998716
ADM5	0.60150243
IL15	0.008253158370000001
HPS5	0.6659931370000001
CFAP300	0.526803809
LOC574538	0.878441453
ZNF484	0.767180821
HMGXB3	0.285873585
MIR320C1	0.655250098
TSPAN31	0.7851167240000001
DOK4	0.9320111109999999
KRT82	0.134441096
LGALS9	0.81106305
PDCL3	0.39496885200000004
PSMA8	0.80162124
SHD	0.7457786279999999
SLC30A9	0.17797369300000002
PICSAR	0.899840011
SAP30L-AS1	0.937502802
ST20-MTHFS	0.8650065370000001
TSPY26P	0.100724584
CHRNA1	0.8859242490000001
LAMC3	0.124494996
VWA2	0.96017709
CCN4	0.956382148
NKX3-1	0.686721186
NUP85	0.0174608727
RMDN1	0.300484563
SYNPO2L	0.0139550208
THAP9	0.31316727899999997
SEC14L5	0.0100668894
PPFIBP2	0.03486203
MORN4	0.0388195706
ICOS	0.8475169990000001
PPP1R12A	0.56076464
AP3M2	0.694692502
SNORD36A	0.24447927
ZDHHC11	0.5639963720000001
LANCL1	0.5027406329999999
SRP19	0.0262684395
TMEM25	0.571741365
ABCA17P	0.418690884
SLC22A15	0.51439392
ZNF793	0.22566192899999998
HYPK	0.00677249099
PLAAT1	0.0403187121
PFDN4	0.642339315
OBI1	0.854796239
COX7A1	0.75417163
AMPH	0.8189499659999999
ACTR6	0.121967996
EBLN2	0.45410776700000005
CA3	0.493981275
IRF3	0.5629110429999999
ITPK1-AS1	0.741237392
NOL7	0.705224395
RIPOR2	0.00959044627
CLEC4E	0.737269196
RNF151	0.0111762031
DEUP1	0.7751996959999999
SCN2A	0.22726828
ESRRB	0.609826138
CTNNAL1	0.252029025
LOC100130992	0.44183308
CHTF8	0.33127375600000003
MIR4282	0.0165082302
UTS2R	0.27606353899999997
CSNK2A2	0.87296095
RFPL4AL1	0.9763621090000001
TANC1	0.7373512590000001
FGF6	0.8979681629999999
DERL2	0.013207008899999999
CCL16	0.9108293829999999
BMP10	0.95597431
WNT2	0.39055995
POLR3H	0.377432098
PRR14	0.23888591899999997
TAF15	0.827397536
UBA3	0.462502075
SNRK	0.532746729
CROT	0.289833708
WDFY1	0.922912928
NAE1	0.152139418
CCDC138	0.690582988
EIF4EBP3	0.7908078140000001
LSM8	0.425494366
ADAM10	0.047380132199999994
LINC01298	0.251611505
DCBLD2	0.75033026
OGA	0.799007675
PDCD1LG2	0.058604829299999994
SNORD30	0.155384722
VRK3	0.187081348
CST3	0.673055304
SH3BGR	0.682381151
TAS2R8	0.152690439
MIR3613	0.6124768429999999
ABCC6	0.38645315700000005
LMO7DN	0.24683817800000002
C16orf89	0.0065945432
PTPRR	0.260045672
EXD1	0.723648689
USP16	0.08651374220000001
LINC00511	0.0917783026
A4GNT	0.57069067
YWHAG	0.0398996854
ZNF572	0.732100785
NRN1	0.269655939
ALG8	0.35801592
MIR1976	0.666610436
ZNRF2	0.712834757
SNAP29	0.332673599
CFAP263	0.756468182
CYP2R1	0.22256404800000001
ECI2	0.7067129670000001
NCS1	0.5430260889999999
NSF	0.784596471
CDR3	0.773566935
PABPC1	0.238496028
PHF12	0.599700871
RCOR1	0.6578000420000001
PLPBP	0.220106725
SPATA6L	0.11510280099999999
ZNF479	0.8354225340000001
RNU12	0.24108620600000003
ONECUT2	0.591592193
SNAPC1	0.699189394
GYS2	0.434349766
P2RY1	0.8859810109999999
HNRNPD	0.9294498640000001
CCDC59	0.8973301509999999
ID2	0.6742054959999999
TNPO3	0.38571773600000003
MALT1	0.8172324679999999
SNHG11	0.10684555800000001
TTLL11	0.8405230840000001
UBALD2	0.94011727
USP18	0.6874355659999999
ITPRIPL2	0.6706476570000001
MIR7-3	0.9556214820000001
WDR93	0.39428085399999996
TEX26	0.377357583
CLXN	0.308254584
OR5B21	0.439378984
PAX9	0.354645145
ALG9	0.333648443
CYP4X1	0.276777396
WNT5A	0.420230695
ELAC2	0.238983887
DPM2	0.726457079
ABCA3	0.418213567
GRP	0.088350996
MATN4	0.277521135
MAP3K12	0.565260648
MED4	0.6972346759999999
ZNF2	0.7940322320000001
SYS1	0.882393182
GPR179	0.8257175790000001
ENO2	0.024922057400000003
CDH8	0.30255147
EPHA2	0.987404425
SNORD124	0.854842951
STMN1	0.543416815
HERC2P10	0.665288831
VWA5B1	0.0459263549
C8A	0.633821045
KLRC1	0.34989524
DCSTAMP	0.28824384399999997
ADAM11	0.291621919
CARD10	0.6830516959999999
NRAV	0.443937106
RUBCN	0.649022764
MS4A4E	0.834565785
UBQLNL	0.821196103
MIR1286	0.249867103
IAPP	0.42253518700000003
RGPD1	0.43803717299999995
ZNF599	0.8823391859999999
USP15	0.146645247
BTC	0.60568699
EOMES	0.503551125
STXBP2	0.595916242
ABCA2	0.29676801399999997
MIR3156-1	0.5359965
PSMG3-AS1	0.8264000020000001
KCNJ2-AS1	0.156757574
RAB3A	0.441110044
LHX2	0.454437539
PPP2R1B	0.187165475
TAF3	0.942647036
EPB41L2	0.135055858
GRID1-AS1	0.0842246225
SLC6A4	0.239968646
ZNF517	0.7609357059999999
COL6A2	0.7400657340000001
CCDC77	0.119079492
LINC00426	0.386917606
PCNX1	0.259387109
SNHG5	0.339689036
SNORD15A	0.875975218
MEDAG	0.509996043
MPG	0.805765218
TRPV6	0.40424647
WDR88	0.800137801
FAM227B	0.889779937
IFT43	0.7858465170000001
LINC02913	0.415169808
TLX2	0.466336684
VIS1	0.551429517
PPIP5K2	0.007054414980000001
VTI1A	0.928718302
ZNF160	0.85073566
PRICKLE4	0.386611556
SNORD68	0.34270323399999997
TJP3	0.623917735
GALNT1	0.438969605
TEDC1	0.319115737
CACNG2	0.474896534
HIF1AN	0.264173861
TNNI2	0.14490483199999998
ADAM30	0.5611397579999999
GATA6	0.157706332
HMBS	0.187361257
KRT74	0.75280341
OR8K5	0.40470487899999996
KLHL42	0.76325264
MCHR2	0.7145202409999999
ADISSP	0.377688359
UNC13B	0.261214605
RAB34	0.202652053
RBAK	0.08622443949999999
DCAF10	0.240346365
GLYR1	0.021291531000000002
HCN1	0.9479287009999999
DDO	0.967681758
AZF1	0.612809962
PSMD13	0.7540414120000001
RSPH3	0.9705234490000001
HES3	0.193448397
TCF24	0.20166957800000002
HSPA5	0.590683947
ARID3A	0.329131112
PDE12	0.595320596
ARAP3	0.541460516
SYNC	0.665095906
CBL	0.144174659
CFLAR	0.639481469
FAM83F	0.43419246
SEC61A1	0.511716015
SCOC	0.725421348
XPC	0.24396235800000002
LCLAT1	0.102611069
H3-5	0.563122847
SH3GLB2	0.9809933340000001
ERH	0.180431313
ZNF850	0.9079855059999999
ACAP1	0.327025882
MIR320E	0.162029744
FOXD2-AS1	0.930775072
IZUMO4	0.17336577399999997
PEX6	0.0125945695
PITPNM3	0.8056012220000001
WDR83	0.780676778
CDK4	0.771405234
BAALC	0.7978183809999999
C2orf74	0.110610715
COX5B	0.735813796
OPTN	0.437136526
OR52K2	0.316733139
SH3BGRL3	0.356244574
TPPP2	0.396904771
UNC45B	0.825585352
MZT2B	0.392369742
MAGI2-AS2	0.5670076479999999
MIR4712	0.282581595
TTC7A	0.43655106299999996
ARHGEF19	0.783881442
ADARB2-AS1	0.154538607
TUBGCP2	0.534864233
MIR496	0.018863611399999997
CDIPTOSP	0.49948445
HUS1B	0.326918011
EPB41L3	0.9273229890000001
LOC100130673	0.870818869
MED26	0.7601531909999999
SLC4A4	0.7014977659999999
MIR208B	0.35321876799999996
AP5Z1	0.8675432790000001
STARD5	0.502008577
NR4A2	0.0504081064
SNORA11	0.731125886
UBE2S	0.36801317100000003
OR1L3	0.8967000620000001
MIR4783	0.50512989
PPP1R3E	0.237472906
MIR5006	0.94875454
CLDN17	0.45241317799999997
IGF2BP2-AS1	0.00461139033
RSBN1L	0.17287222800000002
JAG1	0.8350488779999999
TCP10L	0.8612086879999999
FSHB	0.00545742584
SPIRE2	0.43409989
SNORD116-12	0.25156991300000003
OR51I1	0.8196718279999999
ZNF875	0.219359007
FLJ42393	0.443230661
DNER	0.059945152599999996
PDYN	0.0843338866
POGLUT1	0.857501093
ALG2	0.0771240324
PRAM1	0.230181496
LRRC75A	0.551076465
GLRB	0.8859469209999999
OR5T2	0.47130935
CDK5RAP3	0.137462177
MIR4317	0.30237679300000003
LPIN2	0.8141293829999999
STARD9	0.00842433262
CDK9	0.317938186
MIR3616	0.0065718654500000005
SIRT5	0.722751796
OR5E1P	0.513689291
PTCHD3	0.0867369685
RTN3	0.143967974
PPWD1	0.127413623
ADAP1	0.367784684
THOC5	0.286182311
PPP1R14A	0.205933442
NSFL1C	0.299821006
ANXA1	0.957489681
GRHL2	0.8259981590000001
SCN3B	0.0483798807
SLC16A11	0.7102097490000001
MCMDC2	0.515327101
UQCRC1	0.330164163
XPNPEP1	0.462905812
CYP4F11	0.928879885
FBXO15	0.100149725
ANKRD22	0.999648317
PPM1A	0.0709801691
PLPPR4	0.08443226960000001
ITM2C	0.8822026709999999
ALOX15P1	0.775821309
PCSK4	0.765181186
COL20A1	0.353320364
NOP10	0.482383626
OSBPL11	0.621557869
ZNF613	0.102476155
ANKFN1	0.11724102
ARPC3	0.109449096
KIAA1143	0.761400124
STARD4	0.145303031
CREBBP	0.463703921
OTUB1	0.641770617
SYCE3	0.96077018
ACSM3	0.390734275
BMPR1A	0.5451089610000001
FOXRED1	0.149518732
ZAN	0.39566906700000004
SERPINA13P	0.843685183
TAFA4	0.15706441599999998
GDF9	0.842235941
AGPS	0.374579746
CEACAM1	0.33419867600000003
CHPF2	0.475891999
CLRN1-AS1	0.81182927
NPC1L1	0.144905178
CDC26	0.0440608464
PHKG2	0.140794409
TSEN2	0.9184432140000001
ZNF564	0.682129654
LPCAT4	0.49929658899999996
BCL2L14	0.21788135100000003
MEST	0.026220769300000002
MIR2052	0.0416041855
MIR564	0.41296125200000006
KCNB1	0.754032376
LYPD4	0.340144445
SSR3	0.21479011399999998
MICU3	0.218847925
NEURL2	0.493348966
SLC24A1	0.398281737
SNORD116-25	0.235443248
AA06	0.0886502768
RPS10	4.5762509199999995e-06
OR1F1	0.663047065
RPSAP52	0.370290219
FAM168B	0.868878811
OTX2	0.457413735
USP44	0.8280063959999999
HKDC1	0.3555247
AFAP1L2	0.752379255
EIF3F	0.20737614699999998
PGGT1B	0.29928304
C19orf18	0.731825855
LYPLA1	0.5764461479999999
HYKK	0.13780229300000002
MIR1229	0.513070956
MIR518A1	0.640186058
PHYHIP	0.747595592
LIN9	0.107854707
FAM169A	0.11622274
PRKAA1	0.178760904
HPD	0.814944653
SPAG17	0.0767230636
C11orf71	0.35819114
TMEM132E-DT	0.733494773
DPY19L4	0.982544504
LGALS16	0.321198773
RBL1	0.837294568
FOXP1	0.09315691949999999
SIN3A	0.503284933
FGF14-IT1	0.958767899
MIR1257	0.248812875
SNORD4A	0.21608802100000002
BIN3	0.615625554
PPP4R4	0.174974236
AGTPBP1	0.309975369
MAP3K4	0.6468925870000001
RNF112	0.103156968
OTOL1	0.6415313229999999
HNF1B	0.46078848899999997
OR51G1	0.34546280700000004
POTEC	0.259927678
FAM91A1	0.620189353
HCN2	0.535068859
RGS9BP	0.7339233159999999
TOP2B	0.751691089
MCOLN1	0.31319522
SLFN11	0.850441643
RRM1	0.25148722100000004
MIR519A1	0.27634940199999997
STX12	0.878711192
C21orf58	0.7574495940000001
PLPPR2	0.44759447
ANTXR2	0.8822646120000001
OR4C3	0.252333898
C1QTNF5	0.113406625
RAB2A	0.177137753
ACSF3	0.427766111
NR2C2	0.41236338899999997
USP10	0.7785997709999999
ZNF362	0.191089208
EPS8L3	0.125517102
ZNHIT3	0.021794480699999997
LBX2	0.497617375
COL6A5	0.6388249229999999
TMCO5B	0.46638695399999996
CNNM1	0.0470102918
PIGP	0.319462226
MIR574	0.777518259
ANKRD13A	0.364526523
HTR3C	0.0849945733
SIGLEC14	0.517711746
RHPN2	0.15442292400000002
GIGYF1	0.17282479899999997
PRMT7	0.11649201099999999
OR13J1	0.0671355088
DEPDC4	0.106793986
MIR4434	0.840794376
MS4A7	0.995575669
TESPA1	0.364924366
XPO1	0.270645976
HNRNPA2B1	0.48473162700000005
ZNF334	0.94103857
TAPBPL	0.42921662899999996
OR52D1	0.640697115
SAR1B	0.139880563
KIRREL3-AS3	0.46061989700000006
DMRTC2	0.34663060100000004
CALCOCO1	0.39460057600000004
FLOT2	0.545481818
POLR3G	0.9046955940000001
NDUFA10	0.545137632
WARS1	0.7954091809999999
TMC2	0.648729938
MBOAT2	0.6877448909999999
NIP7	0.6560923120000001
ST14	0.518983124
LDHAL6A	0.620534916
DNAJA2	0.32066879600000003
LINC00523	0.23276007399999998
SEPTIN1	0.750189452
MSH2	0.48211079100000004
SCAF8	0.969354962
TMEM109	0.9001706740000001
TTC23	0.919370053
FAM124A	0.631955768
ITGA8	0.753578642
EPHX2	0.243748535
MEGF8	0.0705631119
PRKRIP1	0.687998014
C21orf91-OT1	0.8518446679999999
MS4A13	0.91397543
SNCG	0.587359859
ADH6	0.190557963
LINC01555	0.21906226399999998
AP5S1	0.296786993
LINC02906	0.757643945
LRRC31	0.165329069
ZBTB49	0.257941832
DHX29	0.050592942800000006
CHD3	0.0721676898
CSF1R	0.31830967600000004
DACT3-AS1	0.154504746
NELL2	0.38236942700000004
COX10	0.773077853
CLC	0.934765672
TUBGCP3	0.92676634
ELP6	0.0152794688
LINC00923	0.160129715
GATA3-AS1	0.0863700003
BRI3BP	0.8542733
ZNF117	0.29283116800000003
OR51M1	0.94362879
DPF2	0.372513386
RGL4	0.704724899
DSG2	0.6323509
TXK	0.0599367888
SMC4	0.207438084
BICDL2	0.693080591
CCL4	0.446351425
LOC653653	0.21981136399999998
RABL2B	0.7323675909999999
SART1	0.42944658799999996
AGFG2	0.9398674220000001
KLF3	0.0644865009
LINC02914	0.88386618
HFM1	0.47504077
CMBL	0.688382598
CCNT2	0.31181581199999997
RPS27A	0.24408569600000002
CFAP206	0.18239425
SLC12A9	0.37332886200000004
LINC00622	0.716550175
ELOA3DP	0.0900727065
NPTXR	0.0828382126
CCDC27	0.483405142
CD209	0.41369630700000004
GABRG3	0.6777867009999999
RNF157-AS1	0.719759826
LRRC30	0.9151629809999999
DAG1	0.476096575
CD37	0.44890104799999997
PPFIA1	0.181297825
RPS29	0.448392636
TMEM169	0.970649449
FST	0.6962256529999999
HAPSTR1	0.89123448
TRABD2A	0.78682786
ZNF747	0.7349706909999999
CD151	0.111019504
RBM4	0.774989637
KCNAB1	0.292261067
TRANK1	0.7730747259999999
FLJ13224	0.758428833
TBC1D10A	0.8668794670000001
MIR4679-2	0.508606048
ITGA5	0.068066425
LAMP5	0.36661353
MED9	0.925049938
PDGFRL	0.6730265000000001
ACTG1P4	0.19338174100000002
BRWD1-AS2	0.654671686
SOD2	0.8408617340000001
SYNM	0.703781221
MIR4741	0.872583419
IPCEF1	0.838376628
RDH16	0.969168432
OR4X2	0.19836389100000001
DNAJC18	0.23270385300000002
CDCA8	0.899998205
RABEPK	0.616251022
TNS1	0.37741667799999995
REEP4	0.780517065
GARIN6	0.051782398
LINC00659	0.498812598
MAP3K10	0.857970531
NCKIPSD	0.43080939
ODF1	0.161530274
RANBP1	0.277257727
TRAPPC3L	0.497681461
TUBB2B	0.0180929391
ETV7	0.23152884399999998
MIR4469	0.982098522
EEF1B2	0.128458685
RHPN1-AS1	0.828045186
DNAAF9	0.881528986
LSM3	0.184037673
MIR1282	0.006927531209999999
ANO2	0.290682779
MMP8	0.449226012
SLC25A34	0.652843848
ST8SIA2	0.662617209
ITGAV	0.07523287769999999
SDR9C7	0.9541820959999999
KBTBD12	0.476368632
NUP43	0.36540884100000004
MPDU1	0.166096464
RAD54B	0.673238507
SCARNA14	0.429950901
MIR300	0.0167807825
FRG1	0.511481269
SLC7A13	0.11887417300000001
TTLL10	0.160694989
UBP1	0.167975999
TBCA	0.8090617309999999
TRBV21-1	0.48272671
DUOXA2	0.965621318
CD93	0.9327024770000001
CD163L1	0.331308079
CGA	0.0849073418
IGSF6	0.6069962520000001
PLXNA1	0.857228578
TRAM2-AS1	0.104387218
CCT2	0.647894216
ALG14	0.458126947
C1orf122	0.45446485200000003
DIMT1	0.24978194899999998
EHD2	0.814409519
GPR27	0.320823146
CDNF	0.5013696360000001
PTEN	0.211861921
LOC91450	0.14720456199999998
RELCH	0.137952477
MKRN9P	0.9618035420000001
PROK1	0.291686088
ALDH1L1-AS1	0.055076191399999995
IL7R	0.371121876
SLC41A3	0.053188366200000003
ADAMTS7	0.0242363152
COL13A1	0.30818504399999996
NR0B2	0.258873814
COLEC11	0.07604860000000001
CARHSP1	0.0585656549
PALS1	0.281113376
PROZ	0.270897575
ADNP2	0.254814667
RBCK1	0.7546468590000001
SNORD113-1	0.918574936
B3GAT3	0.00853089032
GPRC5B	9.0821972e-07
TRIP12	0.868080347
MSANTD1	0.7400243959999999
NDUFS5	0.246296285
KCNMB4	0.878041443
MYOM2	0.7867313909999999
LINC00559	0.36180754600000004
MIR376C	0.0164105822
DNAJB13	0.742097652
AKR7A3	0.19531775
MIR5708	0.566165911
CARD6	0.425151767
COX19	0.14258486
EEA1	0.518654745
MIR377	0.018863611399999997
NPRL3	0.911544096
SLC17A7	0.7886772129999999
VLDLR	0.874110347
DMBX1	0.355406932
ZSWIM5	0.8890064529999999
DSCAML1	0.41833343700000003
TMPO-AS1	0.8232853640000001
VPS28	0.472200523
SNORA54	0.936502739
CCNI2	0.7486180459999999
C10orf120	0.405661194
FPGS	0.36204183700000003
SGO1-AS1	0.055154304800000005
AADACL3	0.832675492
LINC00648	0.487767581
SELENON	0.849309667
EIF5	0.043660687999999996
TMX4	0.965932001
YBX3P1	0.757227532
ZNF507	0.0772212273
GEM	0.977460533
KRTAP4-2	0.743577686
PVT1	0.801499077
SARM1	0.48132422399999997
NUP160	1.0603361499999999e-06
LINC00473	0.36824993200000006
ELOVL7	0.690840323
OVCH1	0.8520655490000001
MRM1	0.0118218318
SETD9	0.704914334
ZNF683	0.430049102
TMEM134	0.38239277899999996
GPD1	0.470537385
MIR583	0.361137524
PCOTH	0.38776752299999995
FASTKD3	0.378898994
MPPE1	0.915863164
CHPF	0.0833553325
RGS17	0.0174085619
CYB5RL	0.15334931300000001
XPO6	0.6565899479999999
FBXO40	0.590501455
GLTPD2	0.47806015799999996
KRT39	0.776277487
ZNF775	0.0136362247
HSBP1L1	0.102043661
MYL3	0.7980672879999999
ARAP2	0.36102406
SLC16A3	0.07791768889999999
KCNJ6	0.959907927
PSMB6	0.605430314
VPS54	0.36723512799999997
ZBTB8OS	0.9041532109999999
SLCO5A1	0.901705365
LINC00927	0.875854775
AMBRA1	0.135977903
IL32	0.583579807
KRTAP19-6	0.9013160590000001
TYW5	0.567433719
UBA7	0.141855486
WNT1	0.122917444
ZNG1B	0.865544222
FAM186B	0.5513246629999999
DLG4	0.619846448
SLC19A1	0.309961975
FOXL2NB	0.945423914
FBLN7	0.64832727
PRRT3	0.261658279
CNOT6L	0.6865213990000001
MAP2	0.411691829
PAFAH1B1	0.238775286
ICE1	0.477024556
COX6C	0.35954685299999994
SFXN4	0.0814860048
SUMO4	0.512677885
EFNB2	0.23508036300000001
CYTH1	0.939120315
CTAGE1	0.818002459
SNORD58C	0.792340768
TAS2R16	0.14691041300000002
GIPC1	0.884532433
AKAP7	0.7412320240000001
OR4K5	0.18574718199999998
LINC00299	0.525264902
ULK1	0.7849183829999999
FAIM	0.177379517
ORAI1	0.7190863129999999
RBM15B	0.00943531419
STK32C	0.42830449
NDUFAF6	0.7590820970000001
RBBP6	0.847001364
MIR3064	0.774019053
REV1	0.683376047
LY6S-AS1	0.695865264
ADNP	0.150836721
ZDHHC16	0.107200688
RAET1K	0.712945397
SELENOH	0.877572529
JAK1	0.761069294
SPSB4	0.0639937993
NNT	0.11496780599999999
SNORA8	0.43235397799999997
MUC13	0.671126626
ZNF732	0.18685494600000002
POLR3D	0.625530324
CCDC125	0.860602348
RGMB	0.0201851598
SELENOO	0.355041729
GPR153	0.253587783
NKX6-2	0.110945912
RNF216	0.6259449029999999
HAS1	0.41473424299999995
FHOD1	0.512640523
ELL	0.6141255170000001
OR4X1	0.18749385699999999
MTMR14	0.795536459
ST3GAL3	0.195880043
SULT2A1	0.48782820200000004
FZD8	0.48237007299999995
NAV2-AS5	0.44230774700000003
RAB5B	0.601442393
USP54	0.215513302
CYP2C9	0.625685485
IPO11	0.134296885
PPP2R2D	0.145991115
PRDM4	0.275708682
SNORD114-2	0.8616491470000001
BAIAP3	0.977819622
ZFYVE16	0.74775165
SMIM7	0.73901274
TOE1	0.650591354
MAP4K2	0.9469514729999999
TINF2	0.8900190640000001
FIGN	0.055734944
RNF122	0.182658823
PGA3	0.621844201
NPM1	0.495939636
PPP3R2	0.262427271
RESP18	0.152622003
FLNC	0.31646956
KCNC2	0.42441575299999995
MKS1	0.7050023
SIL1	0.775097217
SLC25A45	0.180221238
WDFY4	0.821299235
TXN2	0.753028747
DCDC1	0.293753321
COQ10B	0.14505917699999998
FZR1	0.90528537
MARVELD2	0.542359716
FKBP7	0.5696233310000001
AKNAD1	0.48767314799999995
MIR3945	0.551378768
GFRA3	0.0181035797
KRT86	0.736519768
NOLC1	0.75860637
LAMP3	0.8738527640000001
TUT7	0.31939739699999997
RAET1G	0.513862177
BMF	0.84686951
NSD3	0.0622407325
ATP6V0D2	0.09005099800000001
ATF7IP2	0.702245852
EIF1AD	0.54632337
FAM86JP	0.283517917
SLC6A2	0.142052094
KRT4	0.771253002
PNPLA6	0.297125696
FBXW9	0.7102218779999999
SNORD114-31	0.08972133759999999
IFITM5	0.936829092
CRTAM	0.806480302
DNAJA1	0.431425448
CHCHD10	0.8194380370000001
PLEKHG1	0.917677917
RBM26	0.604591497
SERPINB6	0.87150565
HTR2B	0.207875675
ST3GAL2	0.582223436
MYCBP2	0.00308021804
MORN2	0.438114641
LINC00904	0.485812673
GLO1	0.7864605
CHST14	0.17899310000000002
RBSN	0.315181084
LOC284912	0.790051194
NOP14-AS1	0.336445049
PSMF1	0.8499403390000001
MTRNR2L8	0.672019635
MCM2	0.85615359
SLC13A5	0.803557319
SLC16A1	0.56155894
ATOH8	0.9265690190000001
DEFB112	0.297341394
DNAJB9	0.459649894
NOL11	0.0217937487
RNFT1	0.723157128
DPEP2	0.100746959
FSIP2	0.0795383774
LOC100505912	0.24499996100000002
DNAH17-AS1	0.671136088
DNAL4	0.159291758
ACAT2	0.7382467509999999
H2AC2P	0.164692422
EDN1	0.63864511
NPPA-AS1	0.706026521
VSNL1	0.978331446
TRPA1	0.57195091
CHRFAM7A	0.524128803
TMEM114	0.861041147
SNORA13	0.990631583
HEATR5A	0.556939549
RPS25	0.223232173
CHIC2	0.36406145700000003
MIR937	0.20413234600000002
TFF1	0.9883196129999999
CRTAC1	0.40075178899999997
SRSF8	0.8308915020000001
ZNF354B	0.95371019
IST1	0.291008808
NUDT1	0.39685815700000004
POLD4	0.232961555
TMPRSS11A	0.605293646
TPM4	0.252435344
EWSR1	0.37671829100000004
KRTAP19-8	0.340424409
CCDC115	0.549983836
ACVR2B-AS1	0.19274408399999998
NAAA	0.674005231
RIC1	0.582110432
OR10A5	0.651764858
POGLUT3	0.38843912799999997
DPPA4	0.35774268299999995
WDR35	0.5166362720000001
GTSE1	0.21324734
IRX1	0.549906405
UROC1	0.424058149
ZNF273	0.22565270699999998
AHCYL1	0.08867343189999999
SS18L1	0.476395816
SEMA3F	0.00376083169
ENTPD2	0.328111769
PABPC4	0.37287908700000005
RPAP3	0.518117361
CLCF1	0.30836968800000003
SNHG9	0.009327973540000001
REG4	0.297099628
EIF1	0.765407446
SAMD5	0.704222378
COL6A4P1	0.566248952
CPLX3	0.347710924
PANX3	0.7730107490000001
ZDHHC23	0.193917397
FUZ	0.651154204
HEPHL1	0.431554613
MIS18A	0.671838055
CES1	0.7100623840000001
SPARC	0.551736022
PELI3	0.8760380329999999
TMEM168	0.682441196
MIRLET7I	0.881534038
CSNK1A1	0.0564533475
CHD1	0.081669586
FXYD5	0.957357714
HDDC2	0.15516674800000002
KIF25-AS1	0.727949827
GLYATL1	0.766871324
SEPTIN4	0.9169179279999999
PAXBP1-AS1	0.325329398
ATP6V1A	0.25917223100000003
MIR550A3	0.686651652
SIGLEC5	0.736488282
LYRM4	0.365121236
VPS13A-AS1	0.623229415
XPO7	0.639350809
CTC1	0.25741984100000004
ZSCAN5A	0.180828722
CEP295	0.222227189
SEC1P	0.516116377
MIR130B	0.45634425
ZBTB47	0.0255769508
CYP2D6	0.185631724
FOXN2	0.7311014379999999
PYROXD1	0.52448954
NME4	0.173565485
PIANP	0.537972294
SNORA17A	0.639071961
HELLS	0.139121038
ABCA10	0.223847761
ESS2	0.52017375
CDX2	0.135820451
MIR1293	0.513381446
CMTM5	0.177215803
MIR889	0.0168414887
TTN-AS1	0.114005756
MYOZ3	0.9910123270000001
STXBP5-AS1	0.552933444
OR5B2	0.568068812
N4BP2L2-IT2	0.0176812541
DHPS	0.784812024
LOC644656	0.476561271
CETN3	0.921809457
HSD17B2	0.219593857
IRX6	0.838646013
WDR25	0.489446726
BAIAP2L2	0.09485852759999999
SLC44A1	0.6482949729999999
CABP1	0.795305782
SNORD1B	0.45046507399999997
ZC3HAV1	0.146522365
SDC3	0.954474127
SNORD55	0.724379587
ING4	0.28093964
POLR1E	0.42395593
MACROH2A1	0.814365085
SAMD12-AS1	0.530063487
RPH3AL	0.716127608
ANKZF1	0.08340920660000001
DNASE2B	0.72954164
RIMS1	0.198495699
SNRNP40	0.745089254
OR9Q2	0.39370625600000003
CKAP2L	0.056042576
LINC00640	0.601108864
PIK3CD-AS1	0.7979510209999999
OPN5	0.20668510199999998
OIP5-AS1	0.321513409
PCDH9-AS3	0.29975403899999997
SEMA3C	0.651691947
SLC26A7	0.19756669899999998
PCAT4	0.7941026959999999
ACAD10	0.277098795
KCNAB1-AS2	0.49840092399999997
ZNF773	0.6762245929999999
EFHD2	0.740798202
MIR199B	0.053658178200000003
MIR3145	0.0481991689
CYP1B1	0.9713949609999999
MARVELD3	0.223917278
ADAM2	0.106092836
TRAK1	0.11508789400000001
DUT	0.746050296
HMGB1	0.264615363
MIR548A1	0.7049509840000001
ACBD5	0.41675242799999995
TMOD2	0.00761246406
PSMB5	0.618249044
TNS3	0.9012564679999999
TRPC1	0.0100751654
DDIT4	0.7185344379999999
GBX1	0.661304156
IPO4	0.918172836
LINC01551	0.927214401
NXPE1	0.38858704899999996
FAM107A	0.5599842420000001
ODAD4	0.285805097
SPINDOC	0.518119727
CDRT7	0.454928406
KPNB1	0.290128573
PFKFB4	0.781081915
NDNF	0.8097347229999999
RILPL2	0.011563951000000001
RSU1P2	0.714129828
NAA30	0.356572413
SLC6A9	0.32207521100000003
TGFBR1	0.6195877120000001
SNORA23	0.43627345
SNORA49	0.871915694
CYP26B1	0.275338889
PCDHB16	0.298285874
CA5A	0.260695813
FMNL2	0.786081062
MIR3662	0.371640794
FHDC1	0.71627923
FBXO44	0.941693261
ITGAL	0.8056505490000001
MIR497HG	0.658347068
PAPLN	0.7948112740000001
VPS9D1	0.386593576
PIMREG	0.608850145
POU2F3	0.0793292575
LINC00312	0.24558929100000002
C2orf50	0.373398736
LRRC3C	0.10715984199999999
SLC7A4	0.436513607
SOX12	0.498212764
TEX29	0.621992235
GOLGA3	0.37421006799999995
ATXN1	0.0653588467
MIR203A	0.8242495999999999
CD300LG	0.23707212
UBXN11	0.431313154
C8orf34	0.597960349
CACNG3	0.672451523
FAM228B	0.576328033
ALDH3B1	0.7598598240000001
SHOC1	0.623082624
ASAH1	0.665710303
LARS2-AS1	0.715406012
CAB39L	0.8361134809999999
GTF3C3	0.6043433539999999
OR5AN1	0.16466719800000001
SNRPD1	0.635457924
ZNF738	0.09915789400000001
RELB	0.634359506
DYNC2I2	0.8114417190000001
LINC00423	0.026947977999999997
HSP90B1	0.68226789
PINLYP	0.6098574929999999
PPP1R16A	0.351003544
SPDYA	0.105838048
MVK	0.598589495
SERPINB8	0.538331908
GSK3B	0.17676544600000002
CRIPT	0.0863201476
CAPZA1	0.211871607
REEP2	0.0958274597
MIR3158-2	0.29261355
CSNK2A3	0.9414805409999999
IL1F10	0.655108094
LOC646762	0.7714493509999999
DPP7	0.26832163
MIR4633	0.014671216
MPV17L2	0.50782152
SLCO1B1	0.874594553
CCL11	0.8320047190000001
LAMTOR1	0.7656691790000001
SRPK2	0.437476889
GBP1	0.672068722
BLK	0.23128379899999998
ANKRA2	0.0288371961
LINC00547	0.845430565
VRK2	0.559964146
ANAPC4	0.026600862700000002
ITGB7	0.354728042
NR1I2	0.312152877
BHLHE22	0.08576269710000001
NPHP3-AS1	0.538418014
U2AF2	0.79490223
OR3A1	0.876388852
NOXO1	0.142498338
PHLDB1	0.348574916
TMEM191C	0.293436525
NPHS1	0.284987444
STMN2	0.884334788
LINC00681	0.566800961
STN1	0.159679569
SERPINB4	0.816097222
TIPARP	0.315142914
OR7E91P	0.96831388
MIR4680	0.37945458200000004
NMS	0.52184471
NPTN	0.990027708
PDCD10	0.149354285
CREB1	0.216224958
WEE2-AS1	0.667003931
CKMT1B	0.00228049875
MIR548AQ	0.0516801908
SNORD114-26	0.11183478
ATP2B1	0.9632113179999999
INHBA	0.0898583568
ZNF250	0.347181357
CALHM1	0.622687316
LOC285626	0.6216072460000001
UMODL1-AS1	0.534186632
ENO3	0.224833015
FAM20C	0.823035179
ABI1	0.648762038
FSD2	0.72867121
CDC25A	0.0266311425
PVRIG	0.48261152
ITM2B	0.6785935120000001
AK4	0.421207568
LENG9	0.391835091
PARP16	0.973833032
CALY	0.613273845
NAPA	0.339264598
MDH2	0.127285698
MRC2	0.509487689
KIF17	0.40893238299999995
MIR22HG	0.0783580946
ADAMTS3	0.697512777
DNAI1	0.713354431
NHLRC1	0.681645077
MIR4772	0.574791408
RBM19	0.97757111
TASP1	0.9662606640000001
MAP3K6	0.817879362
MIR548D1	0.412097296
DSCC1	0.823694041
ATP5MC3	0.028771581600000002
OR5AK2	0.32803566300000003
EFNA5	0.685420239
RPSAP9	0.47311331
EHD3	0.8008718159999999
SPATA2	0.170333856
ARHGAP8	0.952254257
EZR	0.16923347800000002
RNF121	0.936755675
AGRN	0.461305058
MYL2	0.28487459600000004
REG1B	0.570804791
KLHL22	0.9540241970000001
ANP32B	0.558487417
SCGB1C1	0.464849113
SSC4D	0.131152827
STARD4-AS1	0.303620538
TMCC1	0.356395663
RBPMS	0.76067876
MIR4276	0.8393566709999999
MIR337	0.995441806
RAB21	0.623199225
CPEB1	0.6519130679999999
TMEM182	0.468606349
WDR43	0.0765809855
MAP2K1	0.313181218
ANP32A-IT1	0.0255503356
SERPIND1	0.250551189
MRPL46	0.833152065
RPL6	0.20018545699999998
MIR521-2	0.569202829
MYCL	0.6482700220000001
GBA3	0.759764731
OR7G1	0.8302557140000001
EVA1A	0.359316098
RBM17	0.38509823200000004
RRP9	0.245535408
CACNG6	0.941117332
FBXW10	0.9310786809999999
OSGIN1	0.41526209799999997
OR5D13	0.053569860999999996
SHANK3	0.559941656
TOM1	0.570637307
XKR9	0.925500317
FAM43B	0.0642787597
INCA1	0.203865955
MROH6	0.140715425
PRIMPOL	0.758229385
SNX18	0.47810918
SLCO4A1	0.866615894
IPP	0.0210669789
TECTA	0.6870281909999999
CD276	0.786926187
MIR4327	0.7757103470000001
MS4A4A	0.955807827
GAL3ST4	0.5338788720000001
CFAP298	0.7371820640000001
TBC1D19	0.400598859
LOC654780	0.725853291
SEL1L3	0.65911916
KLRA1P	0.9271049109999999
OR51T1	0.475592553
PCDH7	0.485445962
ZFHX4-AS1	0.298777203
ATP2A3	0.24222379300000002
RFX7	0.08512042759999999
HEBP2	0.137082485
ZBTB32	0.582637362
BCL11B	0.196853284
RBM18	0.45776460799999996
HPS4	0.42944392299999995
MIR101-1	0.15501231599999998
IFT57	0.305982913
TRAV14DV4	0.216149858
MIR3147	0.677115537
CKS2	0.220552057
MRPS31P5	0.190170737
BTBD3	0.278142742
OR8I2	0.36261905200000005
C7orf33	0.702785227
MTMR2	0.146305024
TM9SF3	0.130569032
TXNL4B	0.095633019
HEATR5B	0.88646315
ANTXR1	0.0619193883
MIR5186	0.8269144959999999
C12orf57	0.0176044288
EPHA7	0.8479741359999999
LHCGR	0.373194497
PELI1	0.307365706
PREX1	0.530114556
PRAC2	0.536909289
TRIM77	0.18394043100000002
LOC145845	0.543256391
CFAP221	0.519304439
C6orf89	0.91770758
LINC00619	0.861591408
PGAM2	0.603527281
RPP25	0.783600286
RGCC	0.9226186409999999
ORC1	0.835552046
OTOP3	0.138529033
MYO1F	0.155966235
MPEG1	0.22697507
GRIP2	0.9396159390000001
SLC26A1	0.0400464462
ZNF717	0.9131906999999999
HOXA13	0.0760412286
NACA4P	0.621252395
LRFN3	0.304083283
C20orf96	0.8019455090000001
SNORA15	0.91960723
CCDC80	0.884489132
RSPO4	0.732369468
TRPV3	0.8956809579999999
PHYH	0.369163601
VKORC1L1	0.758020962
TULP2	0.8500849659999999
CD52	0.44275207200000005
RNU6-19P	0.910153865
TBCK	0.62244083
PYDC2	0.721806374
LIN7B	0.42112792299999996
TTYH1	0.390366979
MIR378C	0.7514108629999999
ADGRF4	0.44386218299999997
MIR580	0.40439551700000004
ZNF43	0.43464752799999995
PDRG1	0.430893067
PROSER2-AS1	0.99504467
LZIC	0.366407649
CDK8	0.0399355742
LOC100287846	0.625474228
MIR323B	0.017117621
SUSD2	0.92570849
TEKT1	0.90686622
INSM2	0.33383209999999996
LAYN	0.11020725
MIR431	0.9942768009999999
RDH11	0.012310731
MFSD1	0.0939314585
RNF207	0.27228806899999997
PCLO	0.5617176660000001
SLC25A52	0.020990073799999998
MYB	0.0719065663
GALNT12	0.427533315
GALNT5	0.857586359
GMPS	0.7560698929999999
ORC3	0.19590210600000002
FLT1	0.19429050399999998
LOC100134317	0.443104072
IGFBP1	0.536227552
ATP4A	0.404656909
FBLL1	0.6466760029999999
SRRM1	0.635479781
LIMD1	0.23895878399999998
ERGIC2	0.7818983979999999
SDF4	0.190672676
RNPC3	0.174596447
ENPP4	0.9790682190000001
MTX2	0.68377122
OR5M9	0.535362486
TRMT12	0.06110155
CEP83	0.481929056
STOML3	0.52533329
RAB27A	0.66794656
SGPL1	0.509424938
PDE4C	0.382450716
MIR5190	0.0326541648
DPY19L1P1	0.338325431
LOC100506403	0.058918344500000004
NEDD4L	0.7656459170000001
STRIP2	0.532055712
MIR653	0.146772521
FUBP1	0.36296352200000004
AKT1	0.638870115
GRIP1	0.373315939
CRYBB1	0.315383638
CD27-AS1	0.539301376
NRDE2	0.43530255
ATP1A1-AS1	0.218840217
MIR5002	0.8481267459999999
DPF1	0.180689985
MIR3167	0.706996582
FSD1L	0.518200338
MFSD9	0.570123609
MIR5687	0.066353646
PLA2G2E	0.47451961200000004
PLXDC1	0.466005758
SLC10A4	0.652472688
WDR7	0.267279841
YTHDF1	0.740505579
DNAJC9	0.43642195200000006
NFKBIE	0.668750277
CFAP100	0.147261961
ARHGAP15	0.280132217
CSNK2A1	0.25087798
DEFB125	0.755247798
FLJ16779	0.39920928
MIR190A	0.264915222
LGR5	0.859655595
PTH1R	0.7644219390000001
MIR520D	0.624567011
PDCD4	0.384131209
RLN3	0.555964844
SKOR1	6.53807599e-06
RAB3D	0.35625491
MIR3938	0.46023631
GDE1	0.13657465400000002
CRYZL1	0.551316579
HYAL6P	0.270924779
ATXN7L3B	0.7063316740000001
ATP2C2	0.0149188996
BFSP1	0.64566978
CFAP96	0.279722183
CFL1P1	6.47527971e-05
DAGLB	0.97944271
PDE1A	0.721462833
CHRNG	0.318999751
VGLL4	0.72217681
TCF4	0.284284048
TRIM55	0.0796948866
TLCD3B	0.161561329
SLC6A1-AS1	0.193977846
DTX2	0.49313992100000004
SEMA4B	0.394469822
SLC6A20	0.676703617
C4orf19	0.9719754279999999
ARPC1B	0.280589756
LLGL1	0.34927769700000005
ZNF512B	0.136821885
TMEM14EP	0.435737372
LCNL1	0.38718676
MIR206	0.177636181
OR6Q1	0.8816020809999999
SFRP4	0.7213729870000001
UGCG	0.439348191
PRSS55	0.8608702290000001
RAP2B	0.415038842
MIR4500	0.42339373399999997
ZNF761	0.525714958
CASP4	0.929147953
MIR3201	0.0762866809
ZNF205-AS1	0.500643445
RBM46	0.0282353476
TEF	0.40316781
RASSF3	0.570865618
TNFRSF1A	0.79846793
MIR2278	0.0925869942
MRTFB	0.570282752
EHF	0.38800501200000004
FERMT3	0.37816530299999995
MIR758	0.024682088900000003
SATB2-AS1	0.47612287
LINC01357	0.33813192700000005
ASIC2	0.12511903900000002
GZMB	0.324777336
RAVER2	0.872861565
CD81	0.260218118
MTFMT	0.964508625
TXNDC8	0.09092050300000001
ASIC3	0.7599073040000001
BRD8	0.294154094
EIF4H	0.773085403
RGS10	0.00145574451
TBK1	0.425692814
CXCL16	0.37441100899999996
MIR30E	0.777881536
IQCH	0.0796196322
ST20	0.857377037
HOXB-AS3	0.10969859400000001
HOXB7	0.133320731
MRPS27	0.6333018810000001
MIRLET7A3	0.95862717
DPYSL5	0.201772253
ELAVL4	0.009988264609999999
DDX11L10	0.642863176
LINC00612	0.16058450800000001
RANBP3L	0.647822577
KRTAP22-2	0.9212731959999999
COQ3	0.62174586
MINDY3	0.98946774
WDSUB1	0.364842419
DONSON	0.826001275
KLRC3	0.41684712399999996
PCDHGA5	0.6527306279999999
DENND5A	0.891916615
LOC100288123	0.06076955480000001
MIR1262	0.466874715
CHKA	0.898349015
LGALS2	0.976133464
MIR139	0.429436585
UBE2J1	0.739392655
CRKL	0.6106072610000001
MRGPRD	0.0761464988
AGAP3	0.782795783
FOXI3	0.0427405959
MIR140	0.0860291351
MIR4665	0.358091516
KRAS	0.44977304700000004
DYDC1	0.28399173699999997
TSPAN8	0.980851569
GLIPR1L1	0.777270075
PCDHA12	0.486658608
PPP1R9A	0.7154289709999999
STPG4	0.548325594
TAPT1	0.668583677
LTA4H	0.34848076899999997
TMEM156	0.467176741
SUCLG2	0.148246816
ZNF706	0.8788879
DCK	0.947919484
CFLAR-AS1	0.646922556
HTRA2	0.505898595
MIR4320	0.829889219
TMEM72-AS1	0.846755723
MAPK15	0.208497942
XRCC1	0.508828085
LINC00308	0.848611346
BSPH1	0.7471374270000001
TBC1D17	0.389319597
RBAK-RBAKDN	0.146142498
ELMOD1	0.845817038
ANKS6	0.6754385070000001
CST5	0.507041361
ATP13A3-DT	0.927662785
MCTP1	0.7299669609999999
MIR5093	0.137731446
RGS12	0.558648661
SSH2	0.279479031
TRABD	0.373124513
HACE1	0.376048627
TMEM70	0.232589054
TRIM29	0.612899648
HDGFL2	0.508855488
HOXB9	0.182156042
SLC35E3	0.7332056990000001
MOGS	0.719296167
SMIM26	0.606908853
WNT16	0.42039247700000004
TTC27	0.329931862
BLOC1S4	0.809461725
CYCS	0.653151215
PLIN2	0.45947313100000003
CUL7	0.559974167
MIR4760	0.9704155179999999
SCN5A	0.458213652
SPIRE1	0.7788848979999999
NFE2L3	0.21741757
FAM136A	0.418506416
YIPF3	0.5552278970000001
CAPN13	0.530995205
AQP1	0.656752535
CDKN1C	0.9334693190000001
BTF3L4	0.850726862
RECK	0.628408893
ADGRG3	0.432348775
HGF	0.388865184
GNE	0.108716848
MIRLET7A1	0.630636275
SYK	0.0268819668
GEMIN4	0.059274856900000006
AACS	0.9934876140000001
CHSY3	0.9982059459999999
COLEC10	0.119648034
GALC	0.300928876
HINT2	0.021847034900000003
MPHOSPH10	0.959709075
NEDD9	0.795829563
PEX12	0.531535425
SCD	0.7900044509999999
SEC23B	0.52296672
THUMPD3	0.518187131
SERPINH1	0.354728993
TUBA3E	0.367235879
ZNF729	0.802559494
CACNA1B	0.424572919
IDI2	0.80752953
MIR5583-2	0.47189798
PIH1D1	0.8404647270000001
WFDC6	0.708331437
DUSP28	0.13923117
NT5DC2	0.121776182
SAMSN1	0.32910594600000004
SNORD51	0.128458685
UBA5	0.78975316
DESI1	0.328331186
BTF3	0.357117442
HMG20B	0.330061494
TSPAN33	0.7899377759999999
MON1B	0.693180618
ALX1	0.662598627
MIR3926-2	0.121741468
NCLN	0.15381414599999998
SV2B	0.797393934
ZNF500	0.119765229
RPP40	0.422965427
DNAH10	0.162654119
SPNS1	4.29392311e-05
MGC16275	0.618335263
TC2N	0.803158328
AKAP10	0.016356315
SCP2D1-AS1	0.948148257
BDH1	0.0403179867
GPR158-AS1	0.375470135
SHC3	0.677943553
DHX58	0.013546486100000001
MIR581	0.237615413
VPS26C	0.483013545
CDC20B	0.15481738
CYP3A4	0.107204059
MYNN	0.798065571
CRYBB2	0.659453595
CENATAC	0.22876744
CFAP54	0.161137975
ABCD4	0.0222752731
OR10W1	0.39666289200000004
ARHGAP45	0.48655220899999996
TSPAN13	0.0344368988
SOX10	0.431795711
PYGM	0.9872486290000001
TTC8	0.530063351
OR11G2	0.0474240631
CHST10	0.454374964
SCIN	0.35425797
RBBP8NL	0.589424729
SNORD115-17	0.0349927935
NDUFB3	0.297271163
CCDC197	0.0461797046
AKAP12	0.475611165
ANKRD50	0.923235516
CSF1	0.247136658
ANGPTL5	0.672729728
NARS1	0.09450353689999999
ZNF91	0.28532381100000004
GPC1	0.024635162999999998
TFPI	0.742476998
POM121L12	0.356090833
MIR144	0.43324907
DIS3L	0.600818783
LRRC37BP1	0.787981024
MTIF2	0.157431941
FNDC3A	0.6701053020000001
TLR4	0.55716127
RPF2	0.045123345
FBXW11	0.6737114040000001
SCARF2	0.884737313
FRAT2	0.14997554300000002
ICAM3	0.840387584
SLC30A6	0.0476087387
USHBP1	0.39456917700000005
FAM24B-CUZD1	0.617353697
MIR301B	0.45634425
OSBP	0.9370592520000001
DDX46	0.23318468
ZNF420	0.308639334
PPP2R2C	0.126831566
CYP51A1	0.235426236
LMF1	0.869711146
PDZD2	0.835040263
LINC00487	0.354193243
C3orf18	0.08491461
TBX6	0.24236087399999998
YPEL2	0.832669641
BPESC1	0.794384564
INPP5A	0.0378164535
PRELID1	0.37348956299999997
LINC00159	0.0834096806
ZNF503-AS1	0.0262771431
OR1L6	0.688942635
SNORD94	0.7027855609999999
ADAM21P1	0.383985645
MOXD2P	0.650285417
INPP1	0.0520888154
KCMF1	0.311515105
VAMP2	0.124698546
WIPF1	0.935348434
LOC284344	0.6414441
HS3ST3A1	0.16861838199999998
TCTE1	0.665073506
MIR3914-1	0.674518873
ODAPH	0.183520243
FAM3D	0.45521448299999995
MIR1204	0.533671108
CSNK1A1P1	0.6339779879999999
MIR941-3	0.0415988731
HOMER2	0.331637497
LRRC46	0.01814164
PPIC	0.898672925
ABCF3	0.384331011
URGCP	0.7821112790000001
COL8A2	0.29677050899999996
ZNF174	0.831025907
MEP1B	0.97039272
OR6B1	0.80610214
WDFY2	0.630330783
FARSA	0.63654723
MIR4728	0.482222809
RPUSD4	0.6782094059999999
SCARNA17	0.6896162659999999
ZNF205	0.486865814
MAPK1	0.23823779399999997
CD109	0.051308188899999996
ADCY8	0.9665736309999999
MTMR12	0.372698862
PPP1R13B	0.385341098
EFCAB3	0.35496630100000004
SIGLEC9	0.374122689
SPAG9	0.27995371399999996
TAOK2	0.132168831
PIWIL1	0.904957201
ATG7	0.758024327
TRIM35	0.317956986
TSPAN3	0.61049483
NDUFA7	0.861956996
MIR874	0.0978681416
SIGLEC1	0.813460438
RAB6D	0.898185241
AASDH	0.37289885700000003
ALMS1	0.673670835
LETMD1	0.396526562
DEFB118	0.08632764400000001
ATP11A	0.914531723
FOXD2	0.9190976940000001
MIR4659B	0.873079828
ZMYND11	0.6392060279999999
DLX6	0.09856422960000001
LRWD1	0.642247939
VEGFB	0.386273738
BTBD2	0.136699121
PWRN2	0.38640194200000005
ESD	0.757122078
ANXA3	0.8032531890000001
TBC1D10C	0.36967891
BUD31	0.266881239
PHOSPHO2-KLHL23	0.213273789
SLC9A8	0.17514154
MIR4663	0.8503995999999999
GGA1	0.923714758
MIR4797	0.019655448500000002
ADAL	0.0020377909600000003
ARHGAP35	0.249515016
PLSCR4	0.503683564
KLC3	0.861226637
PRDM14	0.243164558
A3GALT2	0.11448637099999999
ATF5	0.30550754399999996
MIR553	0.323393782
WDR11-DT	0.955851117
NPHP3-ACAD11	0.652547118
SPINT4	0.43303917700000005
SLC1A6	0.7638693959999999
PGS1	0.652134674
SQOR	0.47148166399999997
VENTXP7	0.299189644
WNT10B	0.140521746
PAFAH2	0.324842283
LINC00943	0.56368955
MED18	0.14508712699999998
CUL1	0.9432663240000001
MIR5197	0.5204605179999999
COX17	0.81385147
DUSP19	0.726189293
PODN	0.8470442029999999
RASSF2	0.88911216
SSX2IP	0.258310484
TRIM34	0.9462316999999999
CYRIA	0.989691639
MIR4643	0.612608085
PPP4R2	0.637992647
U2SURP	0.047844217300000005
ARMH4	0.147662074
MC1R	0.217213159
SNORD45C	0.23720066899999998
DNAI7	0.317592096
MIR4706	0.0126613467
ALDH1A3	0.446409364
EID1	0.343430619
WTAPP1	0.260966867
ATL1	0.264619467
CCDC136	0.396088765
PLEKHM1P1	0.132272889
CYTL1	0.492814335
ANXA6	0.657557379
CAMKK2	0.047554751500000006
GRXCR1	0.629100334
RAB11FIP4	0.845132225
TSPEAR	0.116100355
UBE2G2	0.716311556
C19orf12	0.601200368
WFDC9	0.6835252759999999
MIR5694	0.610686535
ADH5	0.100654149
GSTT2	0.636912328
CCNE2	0.75350693
CKAP2	0.108633215
FASTK	0.748186158
GNA11	0.579562475
TGFBRAP1	0.695923733
USP3	0.26828272
MIR4297	0.253338052
AQP4	0.892469891
GML	0.347218221
ABRA	0.863036483
HECTD3	0.683894291
SNORD72	0.335478381
OXTR	0.8484013509999999
ADGRE1	0.715119263
SLC9A3	0.772056924
KRTAP12-1	0.1638852
MALSU1	0.9764265959999999
NAPB	0.360775191
SPTBN5	0.38804302399999996
PLAAT5	0.1477652
MAPK11	0.855011525
KRT19P2	0.813869808
LINC00905	0.7989666590000001
RWDD3	0.202095776
TTLL6	0.272362104
LY75-CD302	0.0392346222
BCO2	0.44433594299999996
LINC02877	0.868054023
MIR614	0.862000177
TENT4A	0.45950487100000004
NF1	0.541200757
XKR4	0.582025115
ADAMDEC1	0.143260372
MORN1	0.9777509240000001
ATIC	0.217770672
KIF27	0.650128777
TTC9B	0.7839618159999999
FBL	0.8980963340000001
MIIP	0.549690304
ZCRB1	0.865268479
HERC5	0.77177033
CD74	0.470112565
FAM177A1	0.314387719
CLRN1	0.91447421
FBF1	0.543067517
OAF	0.18802549899999998
MVD	0.32611793899999997
PALM3	0.604480416
ECSCR	0.18170050699999998
SGCA	0.303503514
ANKS3	0.0675399602
CELF2-AS2	0.33720070399999996
LRRC41	0.0986938905
PIK3CB	0.275375928
MAN2C1	0.368965369
EFCAB9	0.902408828
TM2D2	0.256452171
TSGA10	0.392351706
ESR2	0.18524464699999998
GNB2	0.17932201399999997
PLPP6	0.0722243273
PLCG2	0.8729753090000001
F11	0.557871132
MIR376A1	0.0164105822
HSD17B11	0.870540979
PTCHD4	0.831872051
SPATA31F2P	0.37864901
SUCLA2	0.870180563
MYH11	0.6178747720000001
C3orf49	0.42420867
LPA	0.475152129
NRAS	0.912758483
PRELID3A	0.838991878
ICMT-DT	0.18646016
MAPK1IP1L	0.6696367289999999
LOC100132078	0.312130688
PEX3	0.9967499240000001
ZZEF1	0.339292699
NIN	0.19517079699999998
TNFRSF25	0.07854599030000001
MFNG	0.5490694779999999
TM4SF5	0.38125728600000003
SKIL	0.722491607
TRAIP	0.0716825435
NHP2	0.398675446
WDR45B	0.036313029100000005
ZNF511	0.706780753
OR52B4	0.5685855470000001
RET	0.543135161
COL19A1	0.0543887129
SF3B1	0.23949401
TP53INP1	0.692032161
CAMK2A	0.627745564
EPPIN	0.7351747240000001
TBX18	0.76336204
ONECUT3	0.0869242326
PDE10A	0.869021005
SNAI2	0.860454937
ERF	0.119045455
DKK1	0.40136223
B2M	0.368489009
TGM7	0.00571240486
ZNF365	0.153545353
MUSK	0.751021408
NXN	0.347677377
FYN	0.300015944
AGAP5	0.043186054
APP	0.9259736009999999
FAS	0.953709074
SHISA7	0.555351944
ANO9	0.025465062799999997
PRB2	0.252784635
ZNF181	0.899491475
SNORD35B	0.759201169
ZNF771	0.8274915629999999
PRC1-AS1	0.659725343
ACTBL2	0.09462641880000001
MIR1200	0.190558378
RAB23	0.516989065
ALDH8A1	0.373778169
GLOD4	0.0358389125
C2orf68	0.020920298700000003
DHRS3	0.93998517
ACSL6	0.082840798
SLC7A7	0.982801438
SNORA11B	0.557925031
SWSAP1	0.453627765
WASHC5	0.16823770899999999
ZNF736	0.353707166
DENND6A	0.547488589
FASTKD1	0.19475939399999997
HDAC10	0.696303742
CCAR2	0.94584566
CALCB	0.8581022629999999
RSKR	0.54712278
ZNF285	0.528008142
KCTD17	0.347297175
LINC00589	0.172849152
ADGRB1	0.594372065
CREBZF	0.33105638600000004
MIR3663	0.492415437
AVPR1A	0.834004417
ALDH6A1	0.493720444
MANCR	0.618833987
PUM3	0.9738283659999999
IMP4	0.563932067
LRRIQ1	0.464457422
TRIM28	0.139182467
SLC5A11	0.536752557
SLF1	0.500847112
EXOSC10	0.0168616158
SALL2	0.11441684199999999
SLC25A31	0.276857604
TMEM51-AS1	0.924290773
DEFB127	0.44329947
FBXO33	0.633913035
LONP1	0.375698865
HNRNPAB	0.19571648600000002
STAC3	0.265645261
NEU2	0.592996105
APOBEC1	0.671333223
KPNA2	0.275467493
MIR5192	0.362542821
MED8	0.468446284
EEIG2	0.643099331
C19orf25	0.653097577
LINC00502	0.588254057
PGLS	0.372110248
ZFR	0.764825381
ABCC1	0.594778858
TAF1B	0.262993422
CLIC3	0.32239993100000003
MIR339	0.171972185
GLRA1	0.216453836
LYSMD2	0.00183397715
ZNF417	0.788450887
SLC26A10P	0.48168528899999996
MIR3679	0.606576484
ALAS1	0.37332048100000004
BVES	0.09515387189999999
NIPAL4	0.18310749399999998
SDC4P	0.892589231
ZDHHC24	0.916856659
PCDHA11	0.505426699
RAPGEFL1	0.453985323
HLTF-AS1	0.29910860100000003
LOC100303749	0.822282415
RANGRF	0.405725181
PCDHB6	0.31695732
CDC42P3	0.5721430510000001
CALM3	0.492523796
DEFB116	0.077696122
MATCAP2	0.579614227
GLIS3-AS1	0.749622384
SNORD18B	0.250422202
DUSP29	0.10841256099999999
XRCC5	0.9205474140000001
SLC25A4	0.0184039749
TMPRSS6	0.117364174
CAPN11	0.673850892
ITSN1	0.8436124770000001
SETD2	0.147166211
TGM5	0.0161592632
GTDC1	0.320823284
ZFPM2	0.029959091
PRPF39	0.40984563799999996
MIR101-2	0.318924521
SNORD114-12	0.449816495
DNAJB14	0.346153696
FRK	0.543864328
ZNF137P	0.324126625
GNB5	0.318145978
TBX20	0.7732651220000001
ARPP19	0.896532422
ATG3	0.925135349
MIR639	0.585629195
GCM1	0.6184331829999999
BLM	0.927639546
OR8U3	0.38964097200000003
RPL27	0.0174265051
ZNF684	0.8143848220000001
ZNF727	0.498764362
REL	0.631161513
CASP7	0.17478787399999998
TWIST2	0.38189356399999996
COX6A2	0.254822186
FOXN4	0.40714981
CMAHP	0.80752942
NSMCE4A	0.779321846
F2RL3	0.033662782999999995
EMILIN3	0.0480785417
CSTA	0.869240682
TRAPPC8	0.232159148
MTRR	0.372661556
KCNG4	0.610748281
LINC00381	0.596712448
COMMD6	0.899315935
SNORD114-15	0.257533621
PRDM11	0.833548762
DCLK1	0.895466152
GRAP2	0.29693626
AIF1L	0.0427644512
EHD4	0.483856635
DEFA4	0.322555845
CASP16P	0.550330433
MARK4	0.516397534
SNORA59A	0.816925405
MIR1258	0.15826453699999998
SLC35B2	0.633435787
NDUFB10	0.00285435505
CBX7	0.52062848
LINC02912	0.82541679
COMMD4	0.28950422800000003
PMFBP1	0.08698742289999999
TMEM161B-DT	0.207043103
CPEB3	0.506198581
ETFBKMT	0.752403961
ARID1B	0.8661330209999999
OPN4	0.5420463879999999
GPX7	0.274704147
LOC284412	0.35303531
CNTF	0.48849981299999995
ERVV-1	0.638318842
GSX1	0.8639441409999999
POU2F2	0.281640402
GSTP1	0.47498429999999997
METTL21A	0.49344178899999996
CPSF4	0.248879448
FABP12	0.687294689
MIR1180	0.0556038115
CLNS1A	0.834041151
CNTLN	0.46166639
IFT56	0.0526376136
ATP6V1E1	0.665069658
PCDHGB7	0.550626034
ABR	0.514479122
ACTB	0.217591299
SLC22A11	0.259476093
SVOP	0.183249873
COLCA1	0.74077759
RPGRIP1	0.49069733
TMEM44	0.44263511200000005
GSTT1	0.9815993690000001
ORC2	0.42595973200000004
OR6C6	0.9962766809999999
PER1	0.165850368
GJA10	0.615766067
UBLCP1	0.154972218
MIR26A2	0.7513433190000001
ZNF224	0.106026971
FNBP1L	0.994065587
FBXL22	0.359752123
OR2AG2	0.287794952
DDX18	0.304656404
ZNF32-AS2	0.479844155
TBX5	0.652602123
IMPDH2	0.449103973
MEGF6	0.625756777
URI1	0.46865733600000004
ZNF677	0.76143851
SHF	0.9083518740000001
ZNF324	0.22738855100000002
GRK2	0.237371666
ACSS3	0.0030214613899999998
MIR4292	0.7935434
KCNK13	0.616636918
ZC2HC1C	0.339298307
C17orf107	0.393218391
ZWILCH	0.192753332
MED6	0.974350231
ATCAY	0.546612616
SMCHD1	0.173683372
PARD6G-AS1	0.290406673
ACTR3	0.8679868479999999
PAX2	0.0860550226
CDK1	0.408917937
LOC392232	0.250452656
RNF111	0.710817578
CACUL1	0.310031863
PNPLA3	0.7464954009999999
MIR3924	0.25914417
PPP1R42	0.154661778
EIF2B1	0.39254936
GSTM5	0.09292408810000001
FAT4	0.39883288
SHB	0.7020699509999999
LRRC23	0.025622242599999998
KNSTRN	0.0509102794
ADIRF	0.539284877
SMAD3	0.0268125019
CCDC7	0.49508711299999997
MMP27	0.605227402
UQCR11	0.791059518
FSCN2	0.650808708
EI24	0.153495919
PKIG	0.424398131
RASGRP2	0.9576355
CLEC7A	0.542997043
CCDC25	0.581822973
MIR132	0.7686831009999999
GGNBP1	0.270957768
ZDHHC18	0.25288093
GALM	0.612850349
BHMT	0.569291011
MTMR9	0.286291601
LOC100506207	0.139592648
PRRX2	0.9508040529999999
USP17L24	0.90576469
ANGPT1	0.262795837
MIR184	0.8752026140000001
ZNF592	0.839326006
DSTNP2	0.0321115999
KRTAP4-5	0.718345186
ADGRE2	0.0848555141
AEBP2	0.161020122
ZBTB48	0.00309757238
SYBU	0.38740477100000004
EXOC3L4	0.905476382
YBX2	0.628768688
LINC00583	0.128721435
TTL	0.8903639640000001
MIR628	0.6990708179999999
OSBPL6	0.320989598
COMT	0.5203132570000001
MIR520E	0.524101588
NOM1	0.394151773
HTT	0.60580013
SCN1B	0.663809031
CANT1	0.49368250399999997
CROCCP3	0.08760926949999999
GRM1	0.9734007640000001
RPS3A	0.56997037
SEMA7A	0.261204987
MIR548AS	0.564810189
MIR31HG	0.0281645558
PPM1F	0.37782462299999997
MIR2392	0.899493735
C22orf23	0.363111444
OR4D9	0.740242035
LIM2	0.20553643600000002
MICAL3	0.767754226
NAA60	0.5258264739999999
HSPB2-C11orf52	0.539441566
BMAL2	0.6852367109999999
CAMK1	0.708377282
HOXA11	0.0595019899
RTCB	0.248896411
MIR107	0.18392118899999998
CFAP44-AS1	0.145002631
LIX1	0.448905108
MIGA1	0.33002729399999997
LHFPL3-AS2	0.372890998
GPS1	0.040752410600000004
C7orf57	0.351571223
IFI30	0.6433467270000001
ZNF121	0.032255766
NYAP2	0.48956237399999997
MEX3C	0.34330885
UFL1	0.43977065600000004
C1QTNF3	0.774255728
PIP4K2A	0.337777664
GFI1	0.851139118
FOXD3	0.560616022
MIR4778	0.8638950059999999
TRIM6	0.985692117
KIF24	0.551276905
HEBP1	0.497528665
RMST	0.837308785
CHRAC1	0.13179178800000002
EFHC1	0.47861651299999997
FLJ30679	0.326828415
OR10G2	0.432369932
RUBCNL	0.186874867
LAIR2	0.759650655
TAC1	0.21939856
TUG1	0.6975534840000001
GSG1	0.676356892
NMT2	0.733276368
MIR1827	0.22406011399999998
CCDC149	0.9887441090000001
ASTE1	0.636093979
TSEN34	0.619436297
CLGN	0.829386565
PLCXD2	0.907365
INO80C	0.7619037409999999
LOC100287944	0.0290619919
CDC37	0.209102857
RUFY1	0.335751139
ZNF627	0.82200994
ZIM2	0.6934111559999999
SRI	0.860729484
MED20	0.38196291299999996
MARCHF2	0.41658674799999995
GEMIN2	0.8126175440000001
NME9	0.219293087
MIR4751	0.30427133
FERD3L	0.222250123
PIGX	0.768816365
VSTM1	0.870726909
PIK3R2	0.691880596
SRM	0.028734650499999997
SNX4	0.41229896299999996
SARS2	0.224620486
CLK1	0.58325062
PCNT	0.602859754
ASB16-AS1	0.44502838200000006
FREY1	0.772454772
GXYLT2	0.8547856340000001
MAN2B1	0.709903796
IKZF1	0.566340209
MAMDC2	0.862964726
OTX1	0.107620331
LINC00333	0.65031331
CDC6	0.5017887
MIR3198-2	0.0008322780139999999
C14orf93	0.8193633
ZNF180	0.858968645
INPP4A	0.463834504
ZBTB17	0.649979412
ATP10B	0.634792385
KDM2A	0.216593478
SAXO4	0.176658276
MIR3619	0.973338712
KDM5A	0.146638151
RABGGTA	0.6814409029999999
RGP1	0.0115224453
LINC00032	0.45919140399999997
ANKLE1	0.258704679
HTR1B	0.802595046
INHA	0.8058610940000001
SNORA44	0.726765385
FCF1	0.211133982
LRRC55	0.648797657
MFSD8	0.5391039089999999
LINC00671	0.22669232600000003
CCDC148	0.45760193
HNRNPA3	0.79547444
TCEANC2	0.154545672
IL36B	0.586554989
LOC339593	0.304479688
USP31	0.281663671
FAM131B	0.756347839
USPL1	0.6672765079999999
CMPK2	0.720643611
ELSPBP1	0.694101339
QRICH2	0.8983364209999999
HIBCH	0.021675905
MCM3	0.803781018
RAMP2-AS1	0.32601094399999997
TSPAN12	0.508532422
TTC21A	0.792540075
ZCCHC10	0.8639939320000001
DHRS4-AS1	0.941634748
VSIG10L	0.0240206278
FGF5	0.34291124
GABRR3	0.86889864
TAAR5	0.630147615
SMARCAD1	0.0679161415
SHROOM1	0.87882669
UCA1	0.6705701860000001
CCN5	0.160240166
DRGX	0.9269713559999999
GNAL	0.814791947
MIR5193	0.20848391300000002
MSRB2	0.558164378
SCARNA11	0.0256865252
LOC101448202	0.788964239
IL33	0.5016927760000001
CAT	0.858874702
STK11IP	0.89081441
CXXC1	0.0028541541100000002
MYF6	0.10944980800000001
LRAT	0.309474215
BSN-DT	0.50359645
TUBA3D	0.44740085799999996
MEIS3P1	0.476382924
SOBP	0.154590604
COL7A1	0.41117382399999997
C1R	0.31619064399999997
LRPAP1	0.607933586
LRCH4	0.604324247
CPA5	0.748072815
UBE2Z	0.37661091399999996
UGGT2	0.268409258
CEP78	0.489344589
ZNF625	0.395721075
TMEM141	0.746310624
RLN2	0.324489861
MIR876	0.437305581
ABCA9	0.8541448140000001
ARHGEF1	0.6391836329999999
CHI3L2	0.28572273600000003
GDI2	0.613259842
MRPL1	0.767236516
LGALS7	0.6973946459999999
CDS1	0.9396909840000001
OR7E2P	0.612332908
WNK2	0.257751151
ADK	0.5016817889999999
KCNJ14	0.43525058299999997
ZFHX2	0.421346699
DES	0.441027926
ELOF1	0.952870522
ELL2	0.811768545
MIR99B	0.454126418
NOL10	0.514225196
IFNGR1	0.691782083
KRTAP10-8	0.219900777
FKBP11	0.226815584
RFX2	0.8291136109999999
LIPE	0.0947859237
SH3D21	0.7768831829999999
SNAR-G2	0.569126097
IGSF5	0.836678666
GMCL2	0.103425726
COL2A1	0.910442324
LINC01588	0.158754502
ESPN	0.0852383279
IDO1	0.480026689
SNORA33	0.879553202
CNTRL	0.204940536
FBXL4	0.080989011
IPPK	0.701610442
BRCA2	0.6591385120000001
RNF138P1	0.0779748445
SLC5A4	0.821152277
SNORA71E	0.13601064599999999
MIR4272	0.611970967
KLK13	0.521033182
WWC1	0.8371761409999999
TOP6BL	0.665715725
CCL15	0.871542707
MOCS1	0.336646055
GFRAL	0.20834878399999998
MIR9-3	0.33106419600000003
CD200R1	0.0643352199
LARP1B	0.6443059010000001
LINC02905	0.233073704
CTSL	0.393352941
HIP1	0.0250050855
DCP1A	0.32631604399999997
MYT1L	0.108269183
SOX4	0.284618183
CCL15-CCL14	0.88854483
CPA4	0.7611502309999999
ZNF37BP	0.424859017
OR4D2	0.763186495
ST18	0.611909625
CYP2D7	0.16986778100000002
MZF1	0.162001758
SERPINE3	0.986641682
POPDC3	0.192912165
RNF130	0.356374414
DIP2A	0.643583667
NUMBL	0.5898912279999999
TMEM9B	0.202439285
TOR1B	0.9350344999999999
FLT4	0.57043863
DDX19B	0.320643847
COL4A2-AS1	0.275011603
OVOL1	0.41366432200000003
ADH7	0.316173093
ANKRD17	0.32898356300000003
COPS9	0.9256951409999999
KRT14	0.419651114
KRT78	0.79727894
CCDC13-AS1	0.536152503
SPINT1	0.18698502
LINC00673	0.637049389
DNAAF8	0.0654428544
ZFAND6	0.46995846700000005
WHAMM	0.532883164
NPTX2	0.7040350009999999
FADD	0.163248788
TMEM252	0.5715814570000001
MIR99A	0.70397219
TBC1D23	0.800509012
BPIFB4	0.0117738654
RGPD6	0.134279745
CGRRF1	0.45632954299999995
CNKSR1	0.41863643799999994
PITHD1	0.257743599
ACOT1	0.6567870920000001
ABHD18	0.6213675999999999
SLC38A2	0.821262232
SERPINA12	0.921605536
B3GNT3	0.894752476
CFAP90	0.433706462
DIAPH3-AS2	0.13543531
LRRC28	0.92331511
OR6C2	0.46186297200000004
HDHD5-AS1	0.132998275
NSD2	0.642816165
PCA3	0.517732716
HIPK2	0.210834997
SNORD114-1	0.860010114
STRN3	0.08723990529999999
OR51I2	0.704154762
OS9	0.771244108
VCAM1	0.8632539359999999
GLDN	0.0598127792
IL15RA	0.5103101999999999
SEC14L3	0.49040838299999995
C22orf15	0.8929979840000001
FAM118A	0.9476183229999999
IQCC	0.47591243200000005
TGFBR3L	0.899945145
KRTAP12-4	0.157348891
EIF3I	0.55047694
MELTF-AS1	0.274132728
ERVK13-1	0.511704865
MYORG	0.8335714129999999
CASC2	0.133027904
SNORD113-6	0.89842884
MIR3157	0.600858308
DDX25	0.27987477
LINC00160	0.771760875
GTF2E2	0.587374473
WFDC13	0.42041560200000005
SHMT1	0.34068308
GATA2	0.38676225299999994
PDIA2	0.556936086
TKTL2	0.57034462
MIR548AX	0.397712611
MMAA	0.859033453
LINC02694	0.48299453200000003
BAMBI	0.802087859
TM4SF1	0.111746371
LOC100134368	0.128827856
CDRT15P1	0.39573494600000003
MIR933	0.0378273146
ZNF519	0.343794069
FAM110C	0.87369458
ISM1-AS1	0.992394404
RCAN3AS	0.42362004600000003
MEIOC	0.273708793
PAX1	0.224719351
DLGAP3	0.515731655
PLGRKT	0.41403381
IBSP	0.164543604
GCSHP3	0.5739894529999999
LRRC20	0.8617242979999999
MNT	0.362226669
PIPSL	0.455643742
CHCHD6	0.376698721
KLHL21	0.0104080076
ZNF100	0.409051991
LINC00602	0.764509407
LIN7A	0.264045019
KMT2C	0.39645897399999996
SEPTIN12	0.107752857
SRXN1	0.145655346
PPP1R7	0.0726755417
NEDD8	0.96868495
PMCHL1	0.989034148
DTWD2	0.8985486140000001
RPS23	0.601277441
TNFRSF21	0.028067777599999996
EEF1AKMT1	0.543454989
NLRP12	0.414859996
PLLP	0.350665536
NDUFA11	0.697186823
BEST1	0.474820714
ACCS	0.229811812
RAB44	0.400896199
TTC31	0.5222006060000001
C18orf61	0.423502728
VPS41	0.35759343200000004
NUDT7	0.48505088399999996
SSTR5-AS1	0.410961485
CCDC15	0.5401603389999999
LYG1	0.552018459
COG6	0.46797361600000004
PCNA	0.87105497
BPHL	0.7789625920000001
ARHGAP21	0.551265495
SAMD4B	0.647292926
ATF2	0.0399324555
TOX2	0.753143378
CYP4F35P	0.945439087
PPP4R1L	0.998929018
FBXL20	0.5226427779999999
DBNL	0.588403857
RASGEF1A	0.35008507
REG3A	0.143122875
CDC42BPB	0.301472517
TNRC6C	0.558913396
GPHN	0.16383831599999998
ASDURF	0.301889574
BORCS5	0.479155451
KRT5	0.0803809761
RNU6-57P	0.277204591
OR5W2	0.330023832
DIP2C-AS1	0.9141749290000001
ZNF740	0.270874766
ABCB4	0.24626285
AK5	9.85803768e-05
ZAP70	0.211150027
PCNAP1	0.0835069139
TMEM132E	0.685163264
NPAS4	0.794306718
PRSS33	0.686131457
OR10S1	0.833138789
PTK2B	0.180508805
MPI	0.538557634
RPL3L	0.0013547965599999998
SNORD114-30	0.09393245
OR5D14	0.106841812
KCNK3	0.00073872882
ZFHX3	0.676033784
EMCN	0.0663725347
A2MP1	0.962081172
RPRM	0.914046548
NCAPD3	0.441418583
MIR1265	0.8612786570000001
TUBE1	0.999367555
UTF1	0.442926572
SLC25A12	0.0854564758
ZNF251	0.930507495
SAFB	0.775650932
FAM163B	0.35446652100000003
PHF10	0.329648577
TBCEL	0.744179865
EPGN	0.628465348
CERK	0.967839766
SNHG20	0.0635649167
AQP2	0.8439549000000001
OR51G2	0.31295137
GNS	0.583736289
DBIL5P2	0.05431963099999999
RNY5	0.37200332
TCP11L2	0.207509716
CADM1	0.0397533562
RHD	0.610180911
KRTAP1-3	0.479512037
KRTAP4-6	0.48627458700000004
GNAS-AS1	0.454713918
SYT3	0.632923235
MIR129-2	0.341357791
MUC5B	0.687506333
CST6	0.499063682
DLC1	0.0790224595
GRAMD2B	0.6893180520000001
RTL1	0.993521529
ARHGAP40	0.0173732476
RHCG	0.8308857590000001
MKKS	0.828599434
CYP4A11	0.517764495
RNF144A	0.474302832
FLJ40288	0.988462317
PPP6R3	0.36596543600000003
OSR2	0.0125264774
MCM7	0.681693111
SLC5A7	0.35837725200000004
ADIPOQ	0.0267402458
SPATA9	0.8142230359999999
TMEM72	0.932676127
PDE9A	0.308547747
TMEM38A	0.732548165
PLEKHH2	0.251403033
ME1	0.0724494106
RBMXL2	0.50582756
GOLGA6B	0.18805238800000001
RGS22	0.877523583
MIR497	0.658347068
SLC25A35	0.413009167
CTSL3P	0.165786789
HNRNPM	0.30969901899999996
GTF3C6	0.0386159017
LUM	0.13427223
TTBK2	0.0341659266
HOPX	0.475391761
PART1	0.94671542
PTPRCAP	0.39206367700000005
ZFPL1	0.81679482
ATP6V0A2	0.595033162
TBCC	0.339638092
CFAP299	0.534045065
PWARSN	0.181607248
SLC4A1	0.474794654
ARRDC1	0.150629755
MGRN1	0.0924608907
ATRX	0.280545899
TUSC2	0.00195481694
CUL3	0.25841945
TMEM163	0.0320404641
FASN	0.0576821221
RNASET2	0.5935596879999999
LOC100287834	0.359149964
USP53	0.0230694886
FGF1	0.995103965
SORCS1	0.441852756
KATNB1	0.27569736899999997
ZEB2	0.5206588670000001
PTPRN	0.07656885
LOC646813	0.222744847
COIL	0.31975459
LOC644189	0.821104834
TELO2	0.390745274
R3HDM4	0.36173521200000003
ZNF451	0.36330840600000003
OR52H1	0.936228665
SNX33	0.573212894
ZNF652	0.36724617
ADGB	0.9360148909999999
ORMDL3	0.0817055922
MIR520F	0.536803056
NPY1R	0.546737354
EBI3	0.814971001
GOLGA4	0.792764867
TRIM42	0.483808677
NKG7	0.20003274199999999
LOX	0.961735217
RNF19A	0.886614476
MFSD14CP	0.503371668
TSPYL1	0.8695518
NDUFB6	0.401345626
CYP4F12	0.7889931379999999
GADL1	0.46915724299999995
ZNF541	0.21393906199999999
LAMB1	0.593319017
NDUFV1-DT	0.522114512
IDI2-AS1	0.713997601
GGTLC1	0.898902394
MS4A14	0.976410322
THAP4	0.869819509
CCDC152	0.714980262
IL21R-AS1	0.179863417
MIR4451	0.503615402
PRAG1	0.0564465884
RPL32P3	0.175521884
ADAM1A	0.271256997
SH3RF2	0.568176777
MIR4522	0.0552439453
TLX1	0.0389326321
OR52E2	0.716448392
KHDC3L	0.91977314
LASP1	0.926245332
WAPL	0.9519387340000001
HTT-AS	0.330456191
CEP20	0.9769667009999999
CAB39	0.359015773
HPYR1	0.724725152
ZNF655	0.112009422
TTC22	0.43328627399999997
MIR596	0.835993192
FUCA2	0.989152358
KCNH7	0.163292135
MSH4	0.25795637
DEFB110	0.23585579199999998
OR6C4	0.0166309174
OR51S1	0.557819844
CLCA4	0.405685545
LRRC24	0.345526073
ZNF518A	0.8210253559999999
TBX10	0.487722934
LOC339298	0.401738294
LSP1	0.172371212
CDK2	0.623073356
MYO7A	0.63251697
TAS2R39	0.463910775
FBXL18	0.165573369
TPSAB1	0.91778707
CAMK2N1	0.021529109100000002
NABP1	0.494387001
HOXC12	0.628477226
STOX2	0.43281845700000005
PABPC1L	0.247787968
ZNF404	0.139589887
AZIN1	0.0784041425
SLC39A6	0.5858033260000001
GADD45G	0.120296711
COL4A1	0.71815892
MIR516A1	0.28644127399999997
LYPD5	0.527694411
MUCL1	0.651803981
PRORP	0.139758933
LINC00494	0.19746224399999998
HOXA4	0.138739741
UBXN8	0.688636383
LINC00605	0.631105203
P3H3	0.384634044
MESTIT1	0.026220769300000002
SGK2	0.288628467
TBC1D8	0.204271383
RND3	0.99704286
SEPHS1	0.252625265
ATRIP	0.646459947
LINC00548	0.0802560445
CLEC1A	0.48804699700000004
TANC2	0.311174164
SNORD38B	0.672511139
CC2D1A	0.48001000899999996
RAI14	0.9923788370000001
ZBTB7A	0.25473881
C1QTNF7	0.660751103
DBR1	0.448719909
KLHL40	0.145166968
FERMT2	0.0170381257
MAPK13	0.718366811
GNAT1	0.00257399675
DLX1	0.43785593700000003
PLPP1	0.0539767152
MAPKAPK3	0.111734869
PLEKHA7	0.199202827
CYP4F24P	0.6547122670000001
SLC26A6	0.337131284
FBXW4P1	0.892018326
GUCD1	0.7126030879999999
UCKL1	0.0626170403
WDR59	0.824867267
UOX	0.73337483
SPPL2B	0.498591438
CASP5	0.508835674
CD320	0.904526822
ZNF28	0.476885477
ALDH5A1	0.08961985230000001
BET1L	0.557514993
EBF4	0.704421196
MIR4801	0.323980063
SNRPD3	0.68993799
PPY	0.237575733
LOC338963	0.705616888
CPS1-IT1	0.89195484
TMEM139	0.595646693
DKK2	0.457694945
ZDHHC6	0.89479437
SNORA14A	0.17712117100000002
SRRM5	0.591334296
COX4I2	0.7730358509999999
NUP153	0.853212913
NEIL1	0.310625704
AP1S1	0.0824683959
GSTK1	0.358676683
SMYD4	0.401045651
CXCL14	0.811437996
TTC34	0.052020077000000005
MICOS10P1	0.0281149818
TEDC2	0.331552471
CENPBD1P	0.34366142200000005
HMG20A	0.647054279
MIR548N	0.171539524
FAF1	0.375652603
LOC100506274	0.24255723
ZNF200	0.682682329
PTBP2	0.052721084
SNCAIP	0.119078159
OR52M1	0.5437545979999999
MIR1288	0.263365836
TSPAN17	0.737791126
RUSC2	0.332725936
SLC20A2	0.646870621
UBE2E3	0.623729525
TMT1B	0.36423514100000004
ZNF8	0.435765291
CADPS2	0.0533347858
TIMELESS	0.358791254
SNORD114-6	0.838481322
CNMD	0.249968462
CDC37L1	0.0252497405
LINC03122	0.054804690999999996
LCP1	0.194376165
ARHGEF38-IT1	0.674097793
OR5AR1	0.526610958
AMIGO3	0.292686261
ZNF468	0.445260828
SEC11A	0.797932413
ZNF106	0.144193895
CBLB	0.49319826
SFSWAP	0.198280448
TRB	0.629568285
MYO9A	0.38588096899999996
GXYLT1	0.7694517559999999
CELA3B	0.40994842600000003
UQCRB	0.888364722
MIR2467	0.83938326
EPHA1	0.857652717
C4orf51	0.7126610329999999
LOC100288637	0.7832999420000001
NDUFV3	0.5865817210000001
DNAJB11	0.33004390899999997
STK16	0.0488233692
ZFYVE21	0.175200768
SMIM19	0.608231057
ADIPOQ-AS1	0.0143714099
MIR548H4	0.017037008200000002
CCAR1	0.8493737579999999
OR1I1	0.667029175
BDH2	0.262161934
ITPRID1	0.527861499
SERPINA11	0.86679494
GTPBP8	0.505710415
VIT	0.679811825
LOC400940	0.0213672864
KRTAP8-1	0.0768571435
ATG9A	0.145044446
CCDC144NL	0.606038667
JAKMIP2	0.819757345
ACACB	0.137160345
DNALI1	0.360257262
ZNF823	0.324300543
P4HA1	0.597761106
CCR6	0.434805922
GRTP1	0.198163198
FGD5-AS1	0.50240013
GIN1	0.00847142085
SELENOW	0.530039341
TRBV25-1	0.571802369
CYP24A1	0.831510434
MIR10A	0.0820823445
SUGT1P4-STRA6LP-CCDC180	0.7689718459999999
GLG1	0.747165445
MTNAP1	0.6081517470000001
SHISA3	0.0656505513
RDH13	0.428999935
RHEBL1	0.0270663358
DOK5	0.458506145
KRTAP24-1	0.569096144
HSD17B6	0.49071330799999996
UMODL1	0.329864288
JMJD6	0.922072379
SLC6A12	0.8278327129999999
SAYSD1	0.35890605700000006
PRPF6	0.16939695100000002
FCAR	0.0187121944
PLBD1	0.0323294812
SLC27A1	0.41007915799999994
MIR4789	0.477718081
MIR3141	0.71751024
FGF9	0.10342891
ABHD4	0.368620434
PSMD2	0.00828089305
CYP1B1-AS1	0.896834403
TGDS	0.23761134
FANK1	0.776961421
SH3GL1P2	0.7755145590000001
MMP12	0.412447176
SERAC1	0.430726325
WDR4	0.627663975
HES7	0.150227867
MIR4713	0.50612275
NFE2L1	0.0183276405
TFAMP1	0.6935886459999999
TMEM108	0.585557098
VWA8-AS1	0.536767112
RASL11B	0.134689074
THAP8	0.636220918
ASB8	0.943885856
MIR4650-2	0.36696289
MIR595	0.6621433320000001
AMHR2	0.5531966220000001
ERMAP	0.380203754
CCDC198	0.13261946900000002
ETFRF1	0.316671548
SEC23IP	0.123759607
PRP4K	0.828155993
AAAS	0.639004624
CIMIP1	0.48733268
MIR4467	0.634034881
PPHLN1	0.740982714
PITX3	0.487777014
ZCCHC4	0.0735836934
GNAI2	0.00214039296
NFKB2	0.8235659540000001
PFN3	0.227804705
RPL11	0.784295118
CREG2	0.869934623
SNX2	0.811015591
SNX29P2	0.343728839
BBS4	0.137392242
LINC00417	0.623904541
KATNAL2	0.115750671
MIR609	0.604654071
DDX60L	0.272835535
LCK	0.5479048329999999
FASTKD2	0.31063202100000004
ETAA1	0.44901916
ADCY6	0.0058187517
MKX	0.251684882
AAK1	0.616138971
KTN1	0.7898706129999999
TAS2R5	0.576250671
AMY1A	0.342609778
UROD	0.750424595
DNHD1	0.651116334
MOSMO	0.391991462
MYL12A	0.652115719
ABCD3	0.584977897
GJA9-MYCBP	0.278717344
MIRLET7G	0.23539922300000002
MIR4484	0.58710299
MAP4K4	0.507472433
MAML3	0.584166923
LOC643441	0.32309554
COX4I1	0.0778672793
GP2	0.029771172000000002
FLNB	0.1229108
OTOP2	0.158806684
RPLP1	0.184676746
ZP1	0.527373571
MIR328	0.473819999
PBX3	0.230189962
VEGFA	0.08176287110000001
PGGHG	0.873064525
PROKR1	0.22830058399999997
DMAC2L	0.37965409
ALG5	0.376379856
ESCO2	0.453143211
CYP2C18	0.624084463
MIR4635	0.755179348
ZNF22-AS1	0.938759254
CENPU	0.710683843
GABRA6	0.7252359140000001
OCIAD2	0.774648659
ROR1	0.284853111
PSME3	0.252308358
MTNR1A	0.69193887
CDC25B	0.335018403
GSKIP	0.600508048
CCK	0.122131085
ABHD2	0.332461278
MIR5586	0.910477564
LINC00485	0.7645066890000001
GRAMD1C	0.36263013200000005
SPDYE5	0.0102282352
ACO1	0.8126365109999999
TUBGCP5	0.373163232
DGKH	0.300168106
AQP11	0.8397130190000001
EEF1A1	0.606530744
ZRANB1	0.11888911099999999
PPFIBP1	0.361510389
MIR3184	0.241858388
CMPK1	0.7529041009999999
P2RX1	0.41419811
POLD3	0.982114649
MARS1	0.155332919
ZNF112	0.520780819
CXCR2P1	0.190428437
MYL9	0.289420057
NPBWR2	0.49792993799999996
OR4C45	0.28054597800000003
PROM2	0.581128042
HIVEP2	0.0539877114
ZNF735	0.47649411700000005
FAM111A	0.556373226
CD4	0.347907165
ARFGAP1	0.27180662
LCN1	0.9125846759999999
MMACHC	0.376145868
RBAKDN	0.0936088942
TAF4	0.108093904
AK7	0.823555116
UBXN6	0.367672733
PSMD12	0.863732741
PLPP3	0.823393391
ZFPM1	0.214438133
CFAP46	0.162964404
JAG2	0.09710641060000001
MIR4727	0.9232873909999999
FBXO8	0.82678069
CXCL2	0.9806047840000001
RIMKLA	0.421930504
WDR82	0.299757757
DPY19L1P2	0.209977638
SYCE1L	0.594501913
OXSR1	0.7394443890000001
TRIQK	0.8203198290000001
LOC100507351	0.696546069
CCNDBP1	0.217272761
ERICH5	0.0969683878
LGALS3	0.396056987
MAMSTR	0.143832932
MIR340	0.12166761
MIR134	0.0168887877
MFSD2A	0.9372427190000001
ZNF696	0.526587701
NPEPPS	0.5350525939999999
MIR4698	0.893321389
PNKP	0.49003863299999995
EGR3	0.0884372502
SUN5	0.153244156
DTNB	0.55855206
ARMC8	0.386867636
C15orf48	0.7049403120000001
NFIB	0.202012503
MAML1	0.522651448
FXYD3	0.948538323
AATK	0.0133954408
TRAPPC3	0.369719335
GZF1	0.412705651
CWH43	0.071518428
JAGN1	0.185450403
CD300LF	0.38579178700000005
CAV1	0.247247737
PRORSD1P	0.19761355
HSPBAP1	0.189027289
TGM2	0.11364954
MIR9-2	0.07162631700000001
SPMIP11	0.0351903489
LARGE-AS1	0.642454028
ABCC11	0.6851571120000001
ITPR1	0.921504469
KRTAP19-4	0.937148808
NUFIP2	0.202366713
PCDH10	0.286553627
HIBADH	0.519397064
SYT1	0.9772015959999999
ETV2	0.228102345
CSRNP2	0.478607081
MAP1B	0.288419998
MGC32805	0.43737796700000003
MIR4291	0.7950722240000001
RRP12	0.0983486174
MEA1	0.0186348905
PRPH2	0.339025387
C3orf36	0.518225426
ZNF788P	0.395143126
AJM1	0.762534588
FBXW12	0.227613977
CSTPP1	0.430931735
AGA	0.715707778
VPS4A	0.685678162
POM121L1P	0.962350516
ARMC12	0.579658723
GM2A	0.498860563
ELOB	0.6376635279999999
TBCD	0.8854027659999999
DKKL1	0.44886702100000003
LRRC40	0.578402714
PCDHB7	0.280403028
MUC15	0.732820507
DSCAM-AS1	0.947806954
LTK	0.21546723899999998
ARHGAP28	0.992015037
GALNTL5	0.496315823
RNF212	0.419567997
LOC286177	0.460499256
EIF5A2	0.176632348
MED11	0.335124436
GPR17	0.852967185
UQCRHL	0.325370843
DUSP1	0.431221776
LRRC45	0.0728638705
MIR2681	0.578861752
SDHAF4	0.127839615
ATP11AUN	0.906729656
INSIG1	0.711067122
GPLD1	0.0771780009
CBY3	0.604975253
EPN3	0.0662193041
LGALSL	0.655590159
MIR3154	0.053658178200000003
CYP11A1	0.249001425
COPS2	0.617052762
HNRNPDL	0.8008329259999999
KANSL1L	0.563283615
HCRT	0.0355766958
CHD6	0.371742209
KRT27	0.48747109
RCL1	0.43439715
NOD2	0.186721888
DGAT1	0.9496651220000001
ID4	0.876026405
ALKAL1	0.0976846182
MIR130A	0.7690504220000001
OPRPN	0.37709621
NRSN2	0.454146327
DNMT3B	0.320373475
GPRC6A	0.939250299
UCMA	0.533878041
UPK3B	0.553189035
TDP2	0.474847378
IL1R2	0.72023439
KRT9	0.236701115
DNAJB1	0.71986564
GREB1	0.07801485679999999
SNORD113-4	0.910711279
ENPP5	0.85306391
TMEM238	0.43565128200000003
PMM1	0.34780319600000004
SLC9B1	0.308305272
DDI2	0.793787056
GART	0.576964051
OR10H2	0.697220976
HSD3B7	0.550171146
ZNF780B	0.58020435
MMS19	0.10001448800000001
SLC44A2	0.6890858409999999
LINC00111	0.672426344
SMIM13	0.586960032
STYK1	0.903165969
TSSK1B	0.027944391000000002
UTS2B	0.983509401
ZNF554	0.631753982
LINC02078	0.887632344
CUL4A	0.0586387799
NPM3	0.787845792
MIR603	0.23717931399999997
NREP-AS1	0.492626675
SUCLG1	0.09768614880000001
ELF1	0.89667037
TNIP3	0.948114922
ZNF443	0.923940535
CD86	0.634142815
LOC442132	0.931540158
MIR483	0.171075063
MSRB3	0.494650711
ELP4	0.298546172
NCR1	0.020276192
MIA2	0.43127309
CD2BP2	0.463167303
C6orf52	0.9429153790000001
PPP3R1	0.721006785
SF3B3	0.7066249109999999
C9orf50	0.33525057399999997
RB1-DT	0.7996469390000001
AVEN	0.0407893818
BANF1	0.5308039960000001
LSR	0.8748153759999999
AGTRAP	0.8619560890000001
MIR5692C1	0.0376991865
LMNTD2	0.14955275199999998
MIR1272	0.136114645
MPND	0.322513528
SNORD59A	0.47552643299999997
PIK3R5	0.49938244299999995
B3GALT5-AS1	0.8439083000000001
B3GALT6	0.181163147
CYP4B1	0.647613242
MIR592	0.640448451
MTERF1	0.38844238299999995
PER3	0.7560780340000001
CALCRL	0.369553366
RPL18	0.625542583
RPS27L	0.518554513
RNU6-67P	0.618821616
FGF20	0.9628599040000001
DOK2	0.736784406
SKA2	0.461501702
DROSHA	0.641909207
SPCS1	0.22949015600000003
IL12RB2	0.721162058
ABCC5	0.124095632
ABITRAM	0.43055225399999997
CD47	0.43493058700000004
OR6B3	0.901485643
FBN3	0.987858803
OR4K14	0.488652363
GNG10	0.8391257129999999
TRUB2	0.00973604468
PENK	0.590611648
LMAN2L	0.904262039
DNAH5	0.138267397
TMEM214	0.5591933570000001
DENND2D	0.248455786
HOXD9	0.457542415
OTUD6B	0.0861072919
KCTD16	0.153005686
LRRC8B	0.195893538
HDDC3	0.6884640470000001
KCNB2	0.47143999799999997
PNOC	0.0954012822
FGL2	0.34156600200000004
TRADD	0.5141169729999999
VSX1	0.5072070670000001
HYOU1	0.22728046899999998
WASF3	0.49050798
PTPN4	0.129822995
PDHX	0.24176377699999999
MS4A15	0.958652583
CALCR	0.16778525
MIR9-2HG	0.112337454
PIAS2	0.202868467
SMIM45	0.367543003
ZNF396	0.587448519
SNORD114-24	0.120489819
LOC284379	0.814592173
C5orf22	0.8085080259999999
AMACR	0.8457104759999999
TSPEAR-AS2	0.35242521299999996
GUCA2B	0.510059092
KRTAP9-1	0.7590541590000001
MIR411	0.0355271195
NFYA	0.517120645
KCND2	0.875481341
MSTN	0.45691397899999997
ERCC5	0.420972546
SPINK5	0.185702203
VAMP1	0.424451791
PLEKHD1	0.374752704
PCBP4	0.248581125
SLC7A1	0.5273991060000001
LOC284788	0.9778719990000001
ALDH7A1	0.446828846
TMC1	0.5708213870000001
PISD	0.730453665
C16orf95	0.61321017
BRD3	0.396049235
POPDC2	0.773792019
CLDN10-AS1	0.33604094
PCDHGA10	0.557059024
OR4S2	0.271977698
PSG1	0.33202559800000003
MIR4505	0.6770990659999999
MSGN1	0.376780574
MFAP4	0.044570867400000005
KRTAP10-12	0.140970749
PTCHD3P1	0.8401017940000001
SGCB	0.0655264482
ARHGAP33	0.45691919
PIP4K2C	0.409853044
PRKAR2A	0.623637601
ABI3BP	0.62055443
ZNF90	0.36090691399999997
SEMG2	0.0459820665
TAAR9	0.208173649
GLIS2	0.304117662
BICRA	0.7119259590000001
KRTAP10-4	0.24312367699999998
SERPINB13	0.898429267
DOCK3	0.0517427626
SIPA1L3	0.504301652
LINC00896	0.0965935789
LOC730183	0.0872909448
OLFM1	0.82075873
DEFB123	0.278372785
CMTM7	0.929622871
DHTKD1	0.649897206
FBXW2	0.9454679770000001
GLB1	0.789038217
SPACDR	0.473537235
UTP15	0.0154783621
IFI27L2	0.348564515
FAM201A	0.385481544
RAB15	0.0845726108
HOMEZ	0.272461393
LENG8	0.34309549799999994
FAM167A-AS1	0.27080921399999996
CNDP1	0.25030008
DCLK3	0.382134395
IGF2R	0.83534075
SEC14L1	0.128740056
MN1	0.539276525
CORO7-PAM16	0.10303558199999999
OLFM2	0.878532109
DHX34	0.71328862
BBS9	0.554253111
ZBTB45	0.131067236
IL17D	0.48893168200000003
BTBD10	0.149040912
MRPS18C	0.41532497700000004
WASHC2A	0.848860827
SIVA1	0.786129007
TSPO2	0.374392779
ADH1B	0.278786728
ZNF17	0.28519423
ZNF789	0.211180743
PSPH	0.93572084
CLEC11A	0.6127442670000001
MAP3K8	0.66521254
PIGH	0.578895411
OTULINL	0.709009263
HNRNPF	0.287900569
LINC00861	0.45951302
MIR5196	0.9217033440000001
KAT2A	0.0126412193
HOXD4	0.42805829700000003
KATNIP	0.23382197
CHST13	0.85144127
CYTH4	0.7691595859999999
ARHGAP22	0.626147281
NIPAL1	0.00586762957
KRT18P55	0.119251334
LINC00667	0.307559566
SUSD6	0.31119648699999997
CAPZB	0.183298253
MIR4466	0.958653145
C15orf62	0.09659150009999999
NUDCD1	0.102310594
LMBRD2	0.296987863
ZNF606	0.736909723
CDKN1A	0.322481442
CTAGE7P	0.5747794820000001
MIR3622A	0.624068569
MIR520A	0.548953344
OSCAR	0.7727485159999999
CARMIL3	0.909109223
NRAD1	0.959379013
IFT52	0.175045987
DENND2B	0.23253655899999998
MIR5089	0.29897217600000003
ZNF555	0.746218838
CCDC162P	0.0143942728
TMEM186	0.592098515
PARP2	0.196164957
LMTK2	0.210366081
ACER1	0.833918617
KMT2A	0.245775792
LINC00898	0.260082359
SERGEF	0.582954054
SPDL1	0.945789662
BCL2L12	0.553627062
FXYD7	0.9677150640000001
SNORD115-5	0.0335414172
SPATA31G1	0.300974907
FAM8A1	0.7062187959999999
MFSD14B	0.297445666
SNRNP48	0.158086276
FSCN1	0.667937705
PARK7	0.24508844800000001
IQCA1	0.895878355
TRAPPC10	0.967204072
MIR378D1	0.706951843
PAX3	0.387171163
NKD1	0.308013993
NOP9	0.751426913
PRB1	0.767574256
RTBDN	0.501628144
MIR548AI	0.037604394900000004
PAAF1	0.512826815
C3orf33	0.842444205
HABP2	0.753418565
CHAF1B	0.311039524
SPIC	0.9174787120000001
CCDC9	0.313845518
CASTOR1	0.8306152640000001
ZNF204P	0.39014302100000003
SEPTIN3	0.442025441
MIR638	0.7084733609999999
HOXC11	0.508868987
SAMD10	0.175173868
FGF10	0.31477861
MIR3140	0.7597796509999999
DYNLT5	0.91485495
FZD4	0.517019246
PHF14	0.651335593
ZNF528	0.48698702299999996
DEFB113	0.205178143
PLEKHA2	0.522084398
PRR5-ARHGAP8	0.9725990440000001
RFX4	0.0300923148
SPR	0.12739499699999998
DHRS4L1	0.954954676
FGF19	0.308365226
RNASEH2A	0.527683087
AQP7	0.956758397
MIR4711	0.9879370609999999
NACA2	0.665802116
MIR96	0.729379082
SLC9A5	0.48342389399999997
OVOS2	0.858098668
ZNF563	0.582299439
AKR1C6P	0.292715467
GARIN1B	0.808995254
EFCAB14-AS1	0.08475161369999999
LRRC17	0.7278784859999999
FAN1	0.19922558899999998
VMP1	0.654779387
CEACAM21	0.33841481799999995
CENPQ	0.419520547
CRY1	0.109055537
ALKBH7	0.869875237
CHMP6	0.8814277979999999
FUT10	0.7692215290000001
HYAL2	0.0018601701100000002
TMBIM4	0.976554397
RPE	0.568420429
ZC3H6	0.334581458
ZKSCAN5	0.19490870600000001
TMED3	0.518001421
DHX8	0.20845140399999998
SNORD97	0.73133426
STK11	0.777783758
TMEM179B	0.16944235800000002
ZKSCAN2	0.271264519
SLC20A1	0.603363152
GRINA	0.7367307679999999
GGH	0.30688658399999996
KRT16P2	0.8159675000000001
ALPL	0.0796588304
SPINK2	0.742420787
HECW2	0.9152719979999999
ATP10D	0.249740701
MESD	0.7745201
COG1	0.552517548
XPA	0.7028708090000001
TBC1D32	0.976113399
SND1-IT1	0.26632043699999997
CASP3	0.637150335
GJC3	0.5864543879999999
IQCE	0.0586366857
RPL3	0.09066440710000001
SLC17A1	0.21771000899999998
TPRG1L	0.88726238
AGPAT4	0.964575686
CBLN1	0.382289475
GRPEL1	0.760277622
PTER	0.264156405
MIR208A	0.211485053
PTPRH	0.615942914
SEC14L2	0.49040838299999995
TAS1R2	0.9865142790000001
ADAD2	0.579444021
OR5P1P	0.18568971199999998
ALAD	0.392626945
LMAN1L	0.33496584100000004
MIR494	0.0195247365
TUBAL3	0.946693582
SPTBN1	0.07340383589999999
C3orf38	0.00429720468
ADH1A	0.21216774800000002
DHRS7B	0.511054288
POU5F2	0.6924344590000001
OR4D1	0.6827515270000001
CREBL2	0.39476025299999995
HOXA10	0.0604912767
STARD3	0.577548712
TSPAN5	0.64230163
MCFD2	0.49359151100000004
OLFM3	0.536145305
OSER1	0.62107264
MRM2	0.498106664
PPDPF	0.22802571100000002
NTN5	0.5965347
MIR454	0.442175617
OSBPL1A	0.221797909
PHOX2A	0.40520636
CLOCK	0.476218449
RPRML	0.305475234
GAA	0.543838375
ANKRD39	0.941155567
CLEC12B	0.993986831
LINC00477	0.13438108
MMEL1	0.0136784852
SLC9A3-OT1	0.712128068
WSB1	0.054327099299999994
PSPN	0.862201855
HACD3	0.537481675
LDHC	0.691035912
PA2G4P4	0.569659613
DDX17	0.618647793
LIMCH1	0.476818553
KIF4B	0.275048828
MIR1322	0.46673685
CYP3A7-CYP3A51P	0.100202968
RNF141	0.420461865
TIGD2	0.8315266659999999
ARMC7	0.019910722
DNAAF4	0.982332489
PDSS1	0.372386479
STKLD1	0.12154661800000001
LOC100128593	0.625685788
MIER1	0.155010109
PLAC4	0.0123386354
RASGRP1	0.8315710999999999
SNORD115-15	0.039968581
SEMA3G	0.145643026
DIAPH1	0.276031696
SRD5A2	0.0745290896
PTGER4	0.244921608
ZNF212	0.30521235399999996
IFNL1	0.539156345
SUGCT	0.31057325
UTRN	0.665030405
TSTD3	0.122898126
STOX1	0.8901847559999999
EIF4EBP2	0.9017985609999999
CGB2	0.569126097
ELAVL3	0.791739637
PPP1R9B	0.557723404
UBR5	0.762889706
ZNF274	0.626707576
ITGAX	0.160053901
HECTD4	0.198104898
LOC100507472	0.963769683
WDR72	0.6020779279999999
OR10H1	0.598500691
CLP1	0.8309398109999999
SNHG15	0.324282583
MS4A12	0.937053343
CEP44	0.7487305759999999
APOBEC3D	0.35773694799999994
GNPDA1	0.337749301
JPH1	0.015544806000000001
PDCD2L	0.478675456
CHAF1A	0.267917183
SAMSN1-AS1	0.294945108
TMEM190	0.551082793
OR1L8	0.8042534809999999
KRTAP10-7	0.291070074
ATP8B4	0.844734475
DNAI4	0.368652735
CCSER2	0.7147813690000001
SUPT16H	0.473220564
ALPK1	0.415589689
ADGRF5	0.59399639
EIF3D	0.788109057
PITPNM1	0.31080574
PXDNL	0.246170687
ZBTB8A	0.972317615
HSCB	0.870959475
MIR181C	0.365403298
CD33	0.000485341489
CAPNS2	0.240409956
GBA1LP	0.462804932
HMGCLL1	0.74788247
FBXL21P	0.952404975
PINK1	0.464476335
INTS13	0.069567424
EIF2AK4	0.970694433
EDIL3	0.5607314870000001
SNORA59B	0.648630054
TMEM104	0.7792109
RSF1	0.866322302
TYW1	0.279102715
LCA5L	0.17950639100000002
CIR1	0.804271713
PLEKHA5	0.11133277300000001
MIR516B1	0.594968531
CYTIP	0.42558210399999996
ZNF597	0.909830197
MIR1306	0.241392991
AAGAB	0.22055491600000002
CUTC	0.47043266
PARVA	0.367273336
GNLY	0.505877798
CHIAP2	0.45715346700000004
ENPP1	0.125146177
TMEM117	0.30163004
ZNF575	0.442255845
MIR4437	0.123500708
CDH2	0.49171179200000004
ZNF527	0.24717831199999998
CYP11B2	0.717354397
SLC44A3	0.57604455
LMAN1	0.834109832
PIWIL4	0.987673358
MIR147B	0.704541225
TRPC2	0.7088005540000001
NT5M	0.12707165
NLRP13	0.970108312
MICALL2	0.751342449
LRP2BP	0.7322078609999999
PGAP3	0.581664147
GGTA1	0.7857773809999999
CBX4	0.0824748713
IRF8	0.5593498020000001
LRRC58	0.20208258899999998
RTN4RL1	0.35808787799999997
KRT34	0.315888165
MYCBP2-AS1	0.34221224299999997
C4orf36	0.100508006
FAM217A	0.7921651279999999
KLHL24	0.0411749796
MTOR-AS1	0.0158328358
RNU6-53P	0.819696495
TMEM266	0.621478536
RNF40	0.192261428
SVOPL	0.10977920599999999
PRMT2	0.960079804
SPON1	0.375780833
STARD3NL	0.34950381
PARPBP	0.632826156
TCHP	0.42820565200000005
CBX1	0.0126843161
COG3	0.333417502
TSPAN32	0.0369692385
ZC3H13	0.248072132
C11orf58	0.20285699199999999
CYREN	0.0332470758
RHOBTB1	0.359551853
LHX6	0.516120758
MARCKS	0.609713935
PARVB	0.818520115
KRTAP20-4	0.944804201
SNAPC2	0.8788864479999999
KIF20B	0.19930063399999998
NAIF1	0.693778316
PLPPR3	0.982636108
UMPS	0.343365341
ART5	0.72226628
SYT8	0.148931043
C1orf210	0.551540032
WDR18	0.307557185
FAM241A	0.43360249
MAD2L1BP	0.586962455
PAQR4	0.34747725
PTPRA	0.403800166
MST1	0.346170969
BID	0.512835157
GABARAPL3	0.41471772
RIN3	0.871757718
AP5B1	0.381658795
MIR133B	0.17424724
RGL3	0.524158031
ARHGAP39	0.40023134299999996
FKSG29	0.41793661600000004
KRR1	0.968057333
DCP1B	0.41399966200000005
TLK1	0.387435884
FOXM1	0.238161645
LOC388282	0.10566387099999999
PRR11	0.29751281
ECHDC1	0.428130012
EEF2	0.428292248
GRK3	0.9837502709999999
IL17F	0.7337563
LRRC14	0.345526073
MIR382	0.0165169805
NAMPT	0.593847506
TAF10	0.457236252
VWA5A	0.506552601
NTN1	0.956637153
UBL7-DT	0.45187551299999995
AREG	0.873898176
SERP1	0.48024535
SPO11	0.837120015
GALK1	0.0226685912
MIR615	0.320804411
RBM24	0.0633312888
GTF2A1	0.125253836
MCM3AP	0.641162262
ANO8	0.159719616
TECTB	0.757293392
MAP2K4	0.426792588
WFDC10B	0.489395652
BCAT1	0.7935459659999999
OR10G7	0.575823531
CYB5R2	0.0179492307
SLC39A8	0.194672485
MIR4316	0.10906252699999999
SPINK4	0.39468357600000004
JHY	0.0963624099
ZRANB3	0.48038336600000003
MIR4474	0.00861289661
EIF4E2	0.290927056
MIR4732	0.43324907
NUDT16L2P	0.908334346
SNORA7B	0.21424145600000002
GNG3	0.0661065544
SCX	0.785712689
UHRF1	0.741986605
KLRB1	0.548179141
CPA3	0.812737225
MALAT1	0.053436789299999995
SPATA2L	0.3297007
MIR654	0.0164105822
MTRF1	0.207066453
ABCF2	0.532094639
ENPP3	0.26462953300000003
MIR548AE2	0.5995827029999999
CCS	0.840818973
ALDH3A1	0.495939092
TAOK1	0.40286916799999994
ADIG	0.293693149
TRBV30	0.107224593
GRWD1	0.447521765
ZIC2	0.118129554
RBM15	0.447853674
APBA1	0.5275288810000001
BSX	0.104834459
ITGB2	0.690750773
TCEA1	0.406020764
ACP3	0.26129965
PPP1R1C	0.597158771
APH1B	0.121805614
MS4A5	0.958488287
TMEM33	0.21934363399999998
ABL1	0.500122606
MRPL22	0.445735755
LOC401557	0.897371631
SNHG29	0.487052188
MED12	0.38512260200000004
TRMT10A	0.18387920000000002
CD82	0.378416064
CDC34	0.598054816
ARID1A	0.229717127
CIMAP1A	0.473949356
DCANP1	0.701531522
FBN2	0.170135055
GKAP1	0.707045362
MIR1203	0.014391766799999999
OLMALINC	0.6933847470000001
PRDM13	0.13743213
CSN1S2BP	0.6238117870000001
BRF1	0.0869693976
LOC100129316	0.5139020089999999
MIR920	0.448990241
PEBP4	0.014698424299999999
GRAMD4	0.9815892940000001
HYAL1	0.0022157302899999997
SRSF2	0.769749577
RPS2	0.00660120475
GIMAP2	0.7281239759999999
PAXIP1	0.9286213590000001
TOP1MT	0.698873292
SLC46A3	0.684812085
TNFAIP8L3	0.6064427960000001
LINC01563	0.445145261
KANK3	0.6639457329999999
SNORD114-10	0.557417486
FREM2	0.18227389300000002
IFT74	0.617710691
OR8H3	0.343002019
FAM138D	0.7961273959999999
UNC5D	0.9588023059999999
HUS1	0.343015074
SUN2	0.215483357
RPS6	0.238423126
LINC00242	0.697635028
TSHR	0.201838278
ZER1	0.0601732567
ASIC5	0.306957556
CDRT15	0.98920462
IL18BP	0.9185646359999999
APIP	0.352279861
EPS8L2	0.338203219
PRKCB	0.326266417
BTD	0.933872878
RBM7	0.299702805
ACADM	0.225224475
TCFL5	0.045784875999999995
TFCP2	0.37582126
PABPC4L	0.0711234905
AGBL3	0.0228753955
MMP13	0.84781081
PCTP	0.646362821
TSG101	0.620206102
ZDHHC5	0.850866916
ZNF721	0.45243742
PRR20A	0.812999007
PRKAR2B	0.660146464
MRPS26	0.19171751399999998
IPO8	0.7414027040000001
ARHGAP26-AS1	0.758574621
LOC375196	0.994995772
LAMTOR4	0.5933622479999999
ACIN1	0.22756499800000002
NKAIN1	0.7146366279999999
NOC4L	0.24257379699999998
TTLL2	0.730410461
CERKL	0.524132974
SNORD115-14	0.0325605133
DNPH1	0.20526163600000003
CDADC1	0.7126353940000001
ZNF37A	0.525033757
CAMK4	0.6899978920000001
IL5RA	0.8555048359999999
TXLNA	0.455444646
METTL23	0.807557341
ATPSCKMT	0.640913775
ADAMTSL5	0.7743331659999999
C1GALT1	0.0294926289
PGAM5	0.0434548071
LOC283194	0.711461718
SERPINA1	0.962500418
ZNF207	0.0599142046
C5	0.19904101
MIR760	0.614123657
SNORD17	0.85606931
MIOS	0.49775876700000005
GABRG1	0.0029926110100000004
ITFG1	0.48294323899999997
KRTAP29-1	0.175506699
LDLRAD4-AS1	0.139443231
COMMD2	0.16530411
LYRM1	0.685919422
ENKUR	0.15464098
PPP1CB	0.143306237
MIR3976	0.341915325
MIR194-2	0.285367741
KAT6A	0.33547108600000003
GNRH1	0.0374726017
KATNA1	0.39928573
SLC35G5	0.34535604200000003
NKAPD1	0.809543364
TMEM161A	0.8426513370000001
DNM1P34	0.19282428899999998
MIR4782	0.615678913
TMPRSS11BNL	0.8397526409999999
FAM218A	0.9303578929999999
NCEH1	0.0015338069699999998
NPPB	0.747931731
PCDHA5	0.596472476
MIR548G	0.37268003899999996
OR8D4	0.626940055
TYMSOS	0.6735563729999999
SEC61B	0.05924607230000001
HSP90AA1	0.416150069
CCT8	0.0506625514
ARF5	0.033442866200000004
EFCAB6-AS1	0.462363175
DSPP	0.78047442
ABHD17B	0.675773527
MIR143	0.41688376200000005
MIR548T	0.0666911183
LINC00313	0.131068609
NTNG1	0.257980449
CLTCL1	0.0919525851
DIS3	0.243162132
FAM98C	0.34631452799999995
TUBA3FP	0.7271729379999999
ZNF385A	0.0701077599
CIDEB	0.742870283
TP53BP1	0.00421468792
ZNF480	0.8496357809999999
ING2	0.421706463
DNAJB8-AS1	0.190434187
SGMS2	0.56620744
BAHD1	0.11297234199999999
WDR62	0.6400406
MRPS6	0.914482809
POLR3E	0.8621649029999999
KLHL7	0.977620513
ALG1L9P	0.7705464479999999
BCL6B	0.698761435
C15orf32	0.58550753
MIR4465	0.565577012
NKD2	0.8842405659999999
C8orf33	0.368142996
MIR656	0.015423603700000002
PRKACG	0.23775418199999998
RTKN2	0.280496905
TOX	0.0712834552
OTOGL	0.0587647568
KRTAP20-1	0.9516623940000001
GATM	0.666981955
LRRC10B	0.138421469
SLC22A10	0.322017652
AICDA	0.88643029
PPP4R1	0.240519442
ZNF568	0.336670471
RASD2	0.510757868
MACROD2-AS1	0.527199349
ZNF69	0.344712044
MICU2	0.568898489
LOC339666	0.162586802
CCDC179	0.9043641790000001
GTF2F1	0.8665732690000001
C1orf127	0.7641995359999999
CYP4F3	0.660236034
TRDN	0.196241031
VSTM2A	0.288083813
IGIP	0.954257195
PSMG1	0.26772940100000003
LINC00571	0.266788302
INF2	0.34006314600000004
LMOD3	0.613444853
YWHAB	0.237361553
MRPS12	0.207619217
ZNF671	0.39268724
KDM6B	0.0875655779
IFNAR2	0.99365291
MYCNOS	0.68526973
ZNF767P	0.0275621746
UQCRQ	0.835252333
MIR3125	0.37196424100000003
POLR2K	0.9258883
CTSF	0.888899268
IRGQ	0.5918898779999999
PCBP1-AS1	0.34695271299999997
NOTCH2	0.40763852700000003
SOX1	0.483646853
CTCFL	0.915547885
CAPN7	0.71101
MIR3173	0.019871284
RALGDS	0.291144466
TM4SF20	0.27453858
UNC79	0.121279814
SLC32A1	0.143381042
ZNF583	0.129988811
GSN	0.42068264
MIR4268	0.666565011
B4GALT5	0.675904928
H2AX	0.203046038
CFAP36	0.884699923
SPMAP2	0.706572366
MYF5	0.123909569
NEK11	0.593793409
LINC00636	0.619842208
PLCH1	0.9715548690000001
COL8A1	0.259175593
LINC00951	0.495582611
PRDM7	0.19443976899999998
TAL1	0.0690095299
ZNF135	0.921433339
MIR196B	0.0512268182
EIF2A	0.412694103
ADGRD1	0.555531444
RMDN2	0.9318455179999999
MBL2	0.0634669404
SLC25A40	0.506133565
ITGA4	0.7010706659999999
ZDHHC22	0.144089197
AADACL2	0.297431842
ANKFY1	0.08621112019999999
ZNF580	0.717176597
LOXL2	0.35272089700000003
CCDC81	0.546242895
ELOVL5	0.702109669
GOSR1	0.620010425
KCNIP3	0.6284963170000001
DDX1	0.803500908
TRARG1	0.30781329399999996
ERCC6L2-AS1	0.0599648861
MAPKAP1	0.75118247
SELENOM	0.0626505554
CYB5R3	0.18713567
UNC119B	0.852962633
BATF	0.783699025
HEPACAM2	0.94712829
MIR4757	0.988309323
PTPRS	0.8055098409999999
AOX1	0.43000053
ARF4	0.548215784
HSF5	0.95343491
INTU	0.28190416100000004
TMEM120B	0.462564165
NHERF4	0.16272119699999998
CBY2	0.6678238120000001
MATN1-AS1	0.625550849
RABEP1	0.00036276238199999997
MIR1470	0.162741528
SNRNP70	0.418306026
NODAL	0.79358124
PLCL1	0.036345858599999996
MIR4749	0.6556275220000001
OR51Q1	0.898436186
CUX2	0.511552412
PYCARD	0.160645721
ZNF709	0.804509603
TTC5	0.166910915
APLP2	0.277305173
PLD6	0.0377643676
COA3	0.286555422
SLC25A18	0.6876700179999999
MIR182	0.762452123
DCUN1D4	0.07658755980000001
GRAMD1A	0.736022895
FRMD6-AS2	0.175625205
MYLK4	0.78767449
MS4A6A	0.8200296840000001
MGC12916	0.9401331390000001
MBD3L1	0.169419104
JAML	0.865913789
STX16	0.393440074
RNF24	0.41922738
MPO	0.280526227
SLC11A2	0.417888451
MIR4423	0.192787386
GBP7	0.8561119979999999
DIPK1C	0.777122797
EPHA8	0.564714029
FUS	0.18694998699999998
FOXRED2	0.7643758559999999
PLA2G7	0.734039549
ASB6	0.695508747
DNASE1L3	0.9721908909999999
HTR7	0.678995152
OAZ2	0.118422054
SNORD71	0.21781621899999998
RAE1	0.9400817159999999
SERPINI1	0.0695682378
ATP5F1A	0.8079483390000001
VN1R4	0.992489423
SLC25A17	0.594474694
F7	0.809562415
PNLIPRP3	0.34308402200000004
C12orf54	0.972400082
AHI1	0.25907820600000003
BSDC1	0.871739872
BOLA3-DT	0.589474378
LOC284009	0.40373307399999997
TARM1	0.953683898
CBR4	0.6972500359999999
TEKTL1	0.918574475
PADI3	0.35688144200000005
PKDREJ	0.27716674199999997
TTC41P	0.718415832
LOC100129534	0.9398781390000001
ATP5MJ	0.891860565
ABLIM2	0.6969005709999999
SH2D7	0.134603536
RUSF1	0.36412892
MYH3	0.869363115
AMOTL2	0.299523249
EEF2KMT	0.48635562200000004
GARNL3	0.47201068700000004
N4BP2L1	0.246236569
MEN1	0.9264859520000001
MIR2276	0.33853497
EMC2	0.0960175002
INTS6	0.98711035
FLACC1	0.039393337599999995
DACH1	0.6645258589999999
ECSIT	0.921762913
ARID4A	0.04856656
MIR637	0.6054294579999999
ALDH1L2	0.23531822300000002
RAB28	0.7046494990000001
UBFD1	0.437661023
ACY1	0.154882823
CCDC110	0.28335114699999997
CCDC167	0.297698197
HIPK3	0.7733396220000001
WDR12	0.033500015699999997
N4BP2	0.8128576679999999
LOC100287072	0.204631338
USP45	0.289543199
OTOA	0.516203715
FAM184A	0.43589804200000004
TBC1D15	0.145326731
P3H1	0.454680595
LYPLA2	0.283206373
CDYL	0.522753288
DCAF4L2	0.009466618290000001
MIR4796	0.37197033700000004
MRPL44	0.8811805859999999
SERF2-C15ORF63	0.006622745770000001
SIRPA	0.239811028
ZNF57	0.9436230329999999
SLC2A12	0.77114734
SLC38A4	0.121148818
NFAT5	0.20949569199999998
ARRDC5	0.572060662
ATG2B	0.833806869
MCM10	0.5083805379999999
ZNF93	0.6834898340000001
TUBB4A	0.642953387
TMEM68	0.126268294
VSIG2	0.0041728577
PMM2	0.311377707
FUT8-AS1	0.53795549
CDHR1	0.825558727
PPIL4	0.781767875
TP53I13	0.5283099520000001
EME2	0.000693925908
TLCD3A	0.0606591158
ALDOB	0.920575571
MTVR2	0.736775328
IFIT1B	0.29015011399999996
FAM20A	0.917371148
LOC389765	0.027887735299999997
PCMTD2	0.353908667
LOC155060	0.371022726
FBXO39	0.846092403
INTS14	0.5500954
PDIK1L	0.520520594
AP2A1	0.657781591
BPNT1	0.589763731
MIR4262	0.891566358
DPH3	0.803874015
GLRA3	0.12700586
RFESD	0.818384937
CD8A	0.823299927
MYRIP	0.690384112
SEC62	0.141718766
RPS28	0.8928003090000001
BCO1	0.87562193
CALB2	0.386059246
MRPL2	0.770967779
LINC00926	0.6161456820000001
ZNF641	0.906656963
USP4	0.562972312
PGAP1	0.5516621979999999
CSPG5	0.00339154656
GIMD1	0.820053565
DEPDC5	0.6452138620000001
NDUFA6	0.244689685
CUL9	0.29164708899999997
NINL	0.36106008
DNMT3L	0.397046833
UCHL3	0.863709962
REXO2	0.160968482
GIMAP5	0.8932032190000001
MIR1250	0.05875596190000001
NDUFS4	0.0647807092
RIMS3	0.9231046940000001
LHFPL3-AS1	0.414906276
PHRF1	0.196136673
PPDPFL	0.7546923940000001
TMEM63C	0.21375438
PRECSIT	0.213617787
SLC35E2A	0.0328897028
KLK11	0.633191716
SNORA70G	0.775537736
RPL19P12	0.878096372
TMPRSS11B	0.9933973629999999
LINC00507	0.49440509
METTL5	0.07140125110000001
PCDHB18P	0.371472632
DCLK2	0.311990492
LINC00433	0.37930198200000004
SYNE2	0.023355905899999998
PRC1	0.648031304
MIR5681A	0.0761075914
NUCB1	0.815504404
IGLL5	0.270665793
MBD1	0.485899759
OR8B2	0.711446145
COPG2	0.0291646758
CLYBL	0.188946775
ATL3	0.146987334
ARFGAP3	0.8768100320000001
TMCO2	0.778720647
COA5	0.68371444
MAP3K13	0.233325387
NDUFS8	0.7460922259999999
TEFM	0.6537674689999999
SLC16A5	0.027652012200000003
MIR202	0.48058272700000004
MIR133A1	0.718588615
SIGLEC17P	0.367379771
RIT2	0.273458406
CARS1	0.9162074579999999
LOC143666	0.264107245
TTC33	0.173262762
LRRC38	0.800684002
SNORD1C	0.45046507399999997
MIR4710	0.197766678
HIGD1C	0.47266560799999996
LINC00841	0.32542793600000003
NAT9	0.8802289259999999
FANCM	0.32500657899999996
PLXNC1	0.22370909100000003
ICOSLG	0.8226687229999999
PCDHGA6	0.632226411
KLHL11	0.212588025
DDX43	0.990975435
PRMT6	0.19083841199999999
XYLB	0.20596867
SLC22A24	0.48668582299999996
JCAD	0.876343897
MLANA	0.698944564
BTAF1	0.540576531
BUB1B-PAK6	0.822707909
DPH5	0.35952123
CHRNA10	0.926163851
SUMO1	0.687734152
MIB2	0.585045707
LINC00928	0.559902363
OGFOD3	0.266103058
CIMIP2B	0.412449167
RPS6KB1	0.7030052309999999
SAPCD2	0.294482119
OR2D2	0.931498073
LINC00701	0.0456152043
MIR4503	0.776635842
ABTB1	0.8107688909999999
HMOX1	0.44459694899999996
MIR604	0.824460008
NRSN1	0.14178241
PCID2	0.0733662719
QSER1	0.530463922
AADAC	0.305229943
ABCA12	0.8999237390000001
MIR1237	0.303542459
PRR19	0.0835992019
FTH1	0.404589452
BRD4	0.39571640399999997
DACT1	0.045177505800000003
TMED10	0.334846486
CD7	0.43104471200000005
DNASE2	0.671497511
DLG5-AS1	0.552556103
SLC25A24	0.24778466300000002
SLC35B3	0.147805422
ABHD12B	0.281626383
PLAT	0.626922236
CLTA	0.09946520910000001
MIR632	0.058034506
MIR125A	0.474906748
SMPD4	0.387917984
TERT	0.95623776
FLYWCH2	0.575015287
ARHGAP25	0.340048865
TIMM8B	0.8477718129999999
DLEU2L	0.24486496300000002
CEACAM18	0.506513091
LRBA	0.38638235299999996
KIR3DL2	0.0008199330229999999
MIR548AP	0.7535533
GLYATL3	0.0677476918
LRRIQ4	0.703797118
SLC6A15	0.318392298
PHC3	0.5094368029999999
NICOL1	0.122856756
SNORD115-10	0.0507256711
SLC25A26	0.269792464
UBE3C	0.000640972893
NXPE2	0.17188844600000003
AQP12A	0.951478888
TTC21B	0.17965808
EML5	0.240752382
TMEM51	0.9107579309999999
TOB1-AS1	0.81384386
LDB1	0.725721582
TMEM8B	0.0376983459
UPP1	0.657721939
TMEM212	0.241344687
CCDC9B	0.222619994
EFHD1	0.200313852
SCGB2A2	0.584786035
ARMC10	0.997005488
EYA2	0.08546468119999999
SNX11	0.00937113966
TPD52L3	0.249783974
CDKN2AIP	0.798350943
M1AP	0.60986024
ICA1L	0.0357229215
ERLIN1	0.93595891
GCHFR	0.0978101415
NBEA	0.47942356799999997
PCDHGB3	0.643474264
FLJ45513	0.08342900269999999
CRYGC	0.11258856099999999
SPMIP2	0.156319619
LSM6	0.787602754
SLC25A38	0.727788951
GAD1	0.9112354159999999
KLK10	0.826298656
LACC1	0.695200092
PTHLH	0.492098999
TMPRSS5	0.35531185
GLS2	0.304751686
ZG16B	0.6957746340000001
MIR4458	0.11943269599999999
RBPJ	0.735290856
BFAR	0.293229103
CADM2-AS2	0.006322481329999999
LOXL4	0.169459362
NME1	0.43679121299999996
AMFR	0.0629151701
DTX1	0.563573004
MRPS17	0.8250811370000001
HSD3BP4	0.7671209
KCNAB1-AS1	0.390189936
LINC00692	0.8442043859999999
PI4K2A	0.023401736
PKDCC	0.9027883859999999
SECTM1	0.416023374
DCTN2	0.32485733699999997
KCNMB3	0.0647357517
DCUN1D2	0.662269624
MIR5088	0.640329139
TMEM151A	0.14754161699999999
UNC5B	0.050494721299999996
ANKRD16	0.20473170300000001
MIR4298	0.131214678
TNFSF15	0.0688552237
LINC00410	0.819387703
ZCWPW2	0.141281065
ANXA2	0.29336730899999997
CLCNKB	0.8014289859999999
HIPK4	0.706731966
PRSS27	0.478404906
COG4	0.683742396
UBE2D1	0.187362097
GFM1	0.5810318179999999
ACOX2	0.460698879
MIR146A	0.17061214600000002
SH3PXD2B	0.9938695009999999
PSME3IP1	0.150208426
PHLDB2	0.49189624600000004
CLU	0.6727735109999999
AGAP2-AS1	0.77348599
UBE2J2	0.19104510600000002
TRIM47	0.332362408
FBXO42	0.191690315
IMPACT	0.127330937
SNORD54	0.1433011
OR6C68	0.0352090523
SLC18A1	0.0164902353
MKNK1-AS1	0.268455686
IMMP2L	0.681991117
PHYKPL	0.152509518
C22orf31	0.838591345
MIR4499	0.970837244
PIP4P2	0.0489433208
GYPC	0.369039179
PLCB4	0.240546946
OR7E37P	0.8884396259999999
P2RX6	0.46508268799999997
LINC01547	0.875988243
LOC158434	0.647623535
MMVP1	0.5946709729999999
SNHG8	0.8635755959999999
CA13	0.707475437
SKP1P2	0.0104501973
MTURN	0.453310427
PREPL	0.0486871846
MOGAT1	0.17244555600000003
EXOSC9	0.0773299608
ZNF768	0.7838994770000001
CFAP58	0.697344855
PAK4	0.883361807
MIR548F3	0.9436748290000001
REEP1	0.666868219
DICER1	0.024685044500000003
TLE5	0.720784613
KIF3B	0.23600277
DNAJC22	0.30466709999999997
TMEM30A	0.960016313
PLD2	0.669946073
TRIML1	0.8436758679999999
COLQ	0.341959411
DTX4	0.315124571
ERI3	0.36649345899999997
GFOD3P	0.484196865
CCBE1	0.930899554
EAPP	0.7652864070000001
SLC30A8	0.605040199
SNRPB	0.658628172
UBAC2	0.421926896
ZNF699	0.0341656907
CAPG	0.775084515
SLC48A1	0.271378682
NR2F6	0.686342892
NLRP6	0.018839630700000002
GPR149	0.0019809547
EPC2	0.894395754
BOD1L1	0.715666567
DFFB	0.45726545
PRR18	0.35429416399999997
ANGPTL6	0.9499652679999999
HAR1A	0.823532174
REEP3	0.0661381484
ARK2C	0.412999471
GDAP1	0.7289505940000001
RSPO1	0.686167462
PRSS8	0.182938083
AFM	0.96741397
ANKRD28	0.877633553
CRACDL	0.9090068370000001
CRACR2A	0.796195388
ERMN	0.708346287
GUCA1C	0.8913974240000001
SLC1A7	0.880777076
TMEM106A	0.023927389900000002
MAN1A2	0.541986161
POLDIP2	0.484068561
MRPL17	0.299061895
DIPK2A	0.33709969100000003
DYNC1H1	0.355188677
MTRNR2L1	0.120169402
CES3	0.790511174
LAMTOR3	0.41061624399999996
ARHGEF15	0.461725076
ZNF23	0.47459956
ADGRF3	0.931928047
CCDC85B	0.0825729477
UNC50	0.6654950820000001
VWF	0.936754669
PGAM1	0.100237738
OR5AK4P	0.262113251
CDYL2	0.753545641
MIR4776-2	0.8548181490000001
PLK5	0.7741986790000001
MATCAP1	0.365920674
CLDN11	0.0664771913
IQCF3	0.5870269920000001
ANKRD23	0.977299308
CD248	0.159935327
KCNJ11	0.259736446
MIF4GD	0.0431983788
PYGO1	0.941296545
JPT1	0.0119222556
LRIF1	0.417267546
NELL1	0.057399623
ANKRD37	0.626782732
RNF138	0.9044724559999999
SEC61G	0.86475238
MARS2	0.0323072232
BMP2K	0.9206926529999999
HAUS8	0.69070033
PLXND1	0.3123901
ATP5PF	0.90809828
FOS	0.49408713600000004
TSSK2	0.572745492
PRSS21	0.765198631
CYB5A	0.7267051809999999
DNAH3	0.955727839
TRDV3	0.9760583340000001
LINC00327	0.43135171
RBFOX2	0.7492428870000001
BUB1	0.560094206
RFTN1	0.907874128
BCAS1	0.9375718190000001
IL36G	0.44379824799999995
DSN1	0.5703611439999999
ANKRD40	0.150642987
SRP14	0.92518955
ERG28	0.557760368
DHCR7	0.6047622189999999
TVP23C-CDRT4	0.0225725264
APAF1	0.880857145
FGF17	0.6730698079999999
THAP6	0.152345516
CCL23	0.910535194
TMEM59	0.09974093839999999
OR1A2	0.976272501
POU4F3	0.17712986600000002
UBE2F-SCLY	0.045524494299999996
BLOC1S5-TXNDC5	0.24537349100000003
LGALS1	0.897088628
RHBDD1	0.00206889642
RPS3	0.915262372
TMPRSS13	0.515642368
FAAP24	0.09524315300000001
FMNL3	0.334629637
COL14A1	0.9150107129999999
MGC34796	0.639174896
CCNC	0.10526949999999999
MIR523	0.509392148
CYP39A1	0.461869869
RAD9B	0.0420982036
FAM167A	0.247093399
FAM216B	0.859428903
NAALADL2-AS3	0.788763908
ATP2B2	0.502715142
MIR4436B1	0.134279745
LINC00229	0.9371262770000001
MIR4785	0.269315049
CLSPN	0.27629122
LINC00900	0.563413257
PAPPA-AS1	0.831478394
RERGL	0.179587057
MIR93	0.671668368
TNC	0.7759174090000001
SNCA	0.845025502
GALNT10	0.00431383335
NUP54	0.771995702
GUCA2A	0.508324154
SACS-AS1	0.778711287
ANKRD53	0.865171956
RBPMS2	0.110196992
SNORD115-6	0.032816699500000004
SPINT2	0.147453455
EIF2AK2	0.8718558759999999
MIR3921	0.458867264
GSDMD	0.17507061100000001
SNORD121A	0.192282277
ABHD16B	0.13145700800000001
SPRNP1	0.105502413
MIR449C	0.115427245
CORT	0.338768189
PCDHA2	0.6127487939999999
PYROXD2	0.688924878
RGMB-AS1	0.0212998312
RNF31	0.904958213
TONSL	0.41721134600000004
OXSM	0.771703108
SMAD6	0.302796017
VASH1	0.454283271
COL18A1-AS2	0.9008115390000001
GPR176	0.93300852
MIR518D	0.603627059
GPCPD1	0.630545165
RAB5C	0.0147011201
NT5C1A	0.603799683
TUB	0.12857211
UBBP4	0.554296304
SMR3B	0.316747097
NCK1	0.35579808
NUDT4	0.23342626600000002
ACVR2B	0.209034763
PIN1	0.809262459
WIPI2	0.453709718
ULBP1	0.743739099
OR5T3	0.431704543
ZNF619	0.668216693
ADAMTS9	0.164725981
FAM53C	0.00263070518
KRTAP4-12	0.20831969
LOC442028	0.7594836209999999
TNFRSF10B	0.898765142
SNX6	0.6689973229999999
NRBF2	0.41584383399999997
IL22	0.418650776
PVALEF	0.0670184866
ADRA2C	0.399336578
LDB3	0.55502609
MIR4278	0.521732364
PABPN1L	0.173836042
GOSR2	0.171168705
DLGAP4	0.739847441
LCMT2	0.00192334568
PTPN12	0.081293602
ZNF503-AS2	0.00361004986
TRIO	0.842118376
ABCD2	0.543950199
CDKN2D	0.51334976
ZNF33A	0.638794577
SPACA7	0.163023269
SNX31	0.683567163
HESX1	0.7841171240000001
ITK	0.10964945699999999
TMEM263	0.14749769699999998
TMEFF2	0.42610419899999996
MYH13	0.944465905
USP28	0.69607871
DRC3	0.514406788
ZEB1	0.231087276
ZSWIM8	0.0392143973
COL9A3	0.758191685
TRIM36	0.570642463
CPO	0.013077314
MIR4473	0.8186678070000001
CLLU1-AS1	0.78085333
GABRR1	0.5693575989999999
GPR180	0.527321667
AKR1E2	0.258289182
IFNL2	0.40117981399999997
FCGBP	0.908844531
METTL25	0.94459775
MIR1915HG	0.17268710399999998
KIAA1191	0.43506705100000004
NFATC2	0.6732677029999999
RAB9BP1	0.257125525
EFNB3	0.312411617
C11orf98	0.0254705176
MARCHF3	0.921470978
LOC100132077	0.17630572100000003
BLTP3A	0.0372723062
AFG1L	0.8380767109999999
GSG1L	0.484340261
SYNJ2	0.22178110399999998
IRF2BPL	0.15512867800000002
PCDHB13	0.31198458100000004
MIR516B2	0.748857117
MIR4322	0.703778488
HDAC5	0.572626989
MIR4700	0.843060099
SDR39U1	0.8434472190000001
SYPL1	0.917880418
PGF	0.06515902330000001
INKA1	0.201493636
MIR487A	0.016275210800000002
RPL26L1	0.695064307
MIR1307	0.194293142
LINC00311	0.190435545
RFWD3	0.627853763
FAM238A	0.116199605
AOAH	0.42040389
SLC7A8	0.27396171
ZDBF2	0.0297280616
RUNX1-IT1	0.684141179
SAP30BP	0.8048710840000001
RTN1	0.188753623
ARHGAP29	0.914739119
CLEC14A	0.604748421
SRF	0.193172276
MYO15B	0.933049695
ANKRD49	0.9200856629999999
IQSEC3	0.9208822720000001
RHNO1	0.792758403
CLIP4	0.301816812
SRRM3	0.10645549800000001
HYCC1	0.565923883
FAM66C	0.4898607
MFSD4B	0.370026526
EPN2	0.0536472273
PCDHGB5	0.59871206
SAFB2	0.821504995
DEFA9P	0.203883891
SNORA84	0.42564025299999997
MIR519B	0.509392148
CENPV	0.23110240399999998
ERBB2	0.53510869
NFAM1	0.0185188394
THTPA	0.389110048
FAM161B	0.018032551299999998
MIR559	0.734599252
CHGB	0.210010219
LINC00244	0.45480328200000003
LOC100130298	0.9527979329999999
MARCHF9	0.789679261
CPNE6	0.877729414
PRRC2B	0.5745192020000001
DLGAP1-AS3	0.0195412409
MYBBP1A	0.908087058
SLC44A5	0.306170972
KXD1	0.42649577
PELP1	0.23510089399999998
CSRP2	0.288843578
GCA	0.33200433100000004
REM2	0.77761299
CLEC2D	0.646920129
SLC39A2	0.5274208029999999
DCTN6	0.278044542
MRPS2	0.911992263
SUDS3	0.667638726
UBA52	0.378828199
FAM162B	0.850349458
HPDL	0.749949828
GPBP1	0.16190032
LHX8	0.113986716
GMCL1	0.604079505
NTRK3	0.782350929
NPSR1	0.6275492579999999
SPG21	0.98792315
ATP4B	0.0828455394
LMCD1-AS1	0.0502018822
COPE	0.477063929
C17orf75	0.06719619389999999
CHD2	0.274964153
CYB5D1	0.0600564864
THAP1	0.98463503
CENPE	0.207313362
DBNDD1	0.26654552600000003
ARL10	0.406669565
ENO4	0.12724828800000001
EPPIN-WFDC6	0.74094521
LINC00606	0.108515044
NSA2	0.0912733049
CETN1	0.49404926200000004
ZRANB2-AS1	0.10575844599999999
ZNF30	0.44352647
SNORD93	0.6810403509999999
FBP2	0.657090179
TTK	0.436184064
AKAP11	0.35131502299999995
MIR548X	0.810291305
MRPL43	0.052359774500000004
SLC29A4	0.020157978
PAG1	0.8735786240000001
ABCA8	0.817944122
MESP2	0.382833594
TRIM62	0.447057866
RAC2	0.600061496
ISX	0.676250826
ZBTB11-AS1	0.619143808
WDR97	0.40067944
POU3F3	0.0801967276
APTX	0.383127418
GLCE	0.20777336300000002
SNORD115-27	0.0359638654
GLB1L	0.0538297462
ENGASE	0.711280136
MPZL3	0.60555471
SMARCC2	0.891151626
LRRC3-DT	0.011530419699999999
SLC25A21-AS1	0.38526050700000003
SLC66A2	0.0807613694
DCDC2B	0.501920684
KLKB1	0.627823241
MROH1	0.668392794
LSMEM1	0.279125813
RNF13	0.121185464
AZI2	0.26617277
RHOJ	0.276144193
INSL6	0.20026571699999998
TRUB1	0.8858414809999999
PGPEP1	0.0801073963
DUOXA1	0.957667857
CDKN1B	0.287749011
PECR	0.97879823
TLR9	0.365237937
ZNF890P	0.524658648
ADGRE3	0.605379319
ZNF25	0.555088093
SCARNA2	0.8050307659999999
STK24	0.0407047883
TSHZ3	0.0135499412
BRDT	0.687471684
E2F3	0.47396256700000006
RAB11FIP1	0.870812138
TPRG1	0.860364465
CCDC163	0.44096923200000004
SPMIP10	0.317714129
KRT32	0.418634199
NEMP2	0.276226546
SLCO4C1	0.741446973
PCDHB3	0.45127735700000005
SMU1	0.520802233
THAP9-AS1	0.38862759799999996
SUSD5	0.139981199
JADE1	0.7595728509999999
MADCAM1	0.199118402
SFR1	0.37971826
ZNF561	0.218043682
RIPOR3	0.533857065
ATP13A5	0.108312206
RPS6KA5	0.06631270639999999
VPS33B	0.73161504
CHST8	0.00431366267
FBXO4	0.7989804340000001
MTCH1	0.488870797
IPO5	0.979023038
MIR4774	0.8552963859999999
EMC10	0.8433542209999999
LOC100652758	0.1501894
POLR1G	0.927044258
RFXAP	0.479756875
WWC2	0.999413911
DNAAF3	0.494682422
SPACA4	0.585075159
CRYBB2P1	0.571976963
LMLN	0.778347569
ZNF33BP1	0.481285206
ACOT11	0.8929272070000001
KCTD20	0.0750645199
PAK2	0.730927042
FRMD6-AS1	0.234313902
IFT25	0.219428337
UGT1A9	0.90447017
VTRNA1-1	0.8153894420000001
MYO7B	0.988133281
AGAP7P	0.445466663
ANKRD20A8P	0.84139867
HIP1R	0.322422261
MIR16-2	0.238309525
MIR4478	0.96151418
CYP4A22	0.42284386700000004
ATP8B5P	0.18060874899999999
SOX11	0.553950795
ZMYM6	0.980581376
FIG4	0.132765042
ZNF714	0.8442387929999999
MYG1	0.7046961709999999
MRAS	0.21618404
IRF5	0.217055833
TMEM131L	0.8655796579999999
KHDC1	0.0397819479
FNDC10	0.685175105
TNFRSF12A	0.7735250340000001
OR1L1	0.907238744
ZNF292	0.0634889963
SLC33A1	0.7086445840000001
MIR4449	0.241236428
KBTBD3	0.8375810220000001
ADGRL4	0.848745413
KNG1	0.565146435
IQCD	0.0471875484
MVB12A	0.662212652
SLC66A1LP	0.28616991199999997
SNORA68	0.38308395799999995
SSPOP	0.140427831
SMIM21	0.025168639700000002
SPG7	0.44852719799999996
PARP9	0.50331333
OR1S1	0.374019173
LXN	0.731916351
PLIN4	0.582948969
SLC30A7	0.482294392
ATP5MF	0.24167767899999998
TSPAN9	0.476866798
FOXH1	0.335347063
LYPD3	0.365678565
SCRG1	0.44287255299999995
CDR2	0.9533381809999999
SEM1	0.578982619
SLC9B2	0.29964813
VAC14-AS1	0.976508568
CXCL9	0.547866151
COPG1	0.104343683
MDGA1	0.48197530899999996
ZNF681	0.0207857112
ATP6V0A4	0.862140848
PFKFB3	0.95859808
MOSPD3	0.304834426
TRHDE	0.565861848
LRRC59	0.43648401600000003
MIR4443	0.045181724000000006
CD44	0.409841122
ATP6V1B2	0.947865568
COPB1	0.5820959960000001
DBH	0.328705917
EXOC6B	0.375687085
BLTP2	0.28732692600000004
TMEM178B	0.9750906140000001
NAT8L	0.0376381333
MIR622	0.395891007
PDCL	0.414811944
TPD52L1	0.372345995
CLIC5	0.474190255
SNORD115-30	0.0398005248
TRERNA1	0.495162296
ZC3H7B	0.37994321200000003
CTSC	0.609540651
HTR6	0.356404651
LINC00700	0.44480500700000003
C17orf99	0.572224169
PFAS	0.22220351100000002
MRPL47	0.07280055349999999
SCARNA22	0.626431517
ETHE1	0.380598805
ACTL6B	0.23726950800000002
DHRS12	0.568437996
HERC2	0.543476901
PNLIPRP2	0.509730774
KLHL33	0.35944011600000003
OR10G4	0.812814948
DNMBP-AS1	0.506199694
MIR3920	0.96572962
H2BC1	0.174748315
TUBA8	0.95254001
MAP3K7CL	0.0646811036
SVBP	0.291348121
MIR1909	0.0660478055
HAUS2	0.0507449228
LEP	0.122387778
C6orf163	0.16986790699999998
MAN2A1	0.0367344576
MAPT-AS1	0.439114823
AIFM2	0.234000612
MIRLET7A2	0.189582898
NBEAL2	0.163868922
PPM1K	0.09545233730000001
STX1A	0.105321859
MIR3977	0.588194924
GJD2	0.0764416587
TBC1D7	0.18451650100000003
EMX2OS	0.331576025
SH3BP1	0.92488449
XRRA1	0.340401258
QKI	0.0896521716
TFPT	0.634755825
DOCK2	0.318648532
NDFIP2-AS1	0.385010805
ANXA7	0.38630988299999997
SNORD42B	0.21608802100000002
PHF19	0.978444128
UBASH3A	0.994268851
EIF4ENIF1	0.38031444600000003
CCL27	0.236698465
TMEM253	0.40660335700000005
DERL1	0.0423964057
MIR3196	0.551200268
FAM234B	0.666639409
TOX4	0.749414198
CFAP161	0.8593845999999999
ST3GAL6-AS1	0.732433841
REM1	0.600763456
MIR548Q	0.458357006
KLK14	0.24876873
ZNRD2-DT	0.0136487898
LSMEM2	0.00126434739
MITD1	0.232462702
MTRES1	0.6199985060000001
HAT1	0.26072804899999996
TOR2A	0.383965546
KIAA1328	0.0293068218
LRCH3	0.578446384
THBS2	0.647519881
ZBTB46	0.814612962
ACY3	0.266427667
KIRREL2	0.227308354
MIR3650	0.783561649
ERAP2	0.395019058
RAB3B	0.70970074
LURAP1	0.182289447
SCGB1D4	0.530874779
PPP2CB	0.40440870100000004
SETD1B	0.676209092
CDK17	0.79294058
STYXL1	0.105854744
TM7SF3	0.24188144
LPXN	0.476043936
CXCL11	0.596429456
ALG1	0.010543598400000001
PAK6-AS1	0.672904378
SCN11A	0.9778365240000001
ZSWIM9	0.421141273
REX1BD	0.255326124
LIMA1	0.47411006299999997
MIR3175	0.22912992899999998
VPS13D	0.8340456359999999
TOPBP1	0.47774382
FOXL2	0.9424132890000001
ODAD2	0.0859610416
TIA1	0.46587279
TMPRSS3	0.998327544
ARRDC2	0.939250858
EED	0.39111739100000004
KLRG1	0.36607977
KRTAP9-7	0.163128406
CDHR3	0.8210542359999999
ARB2A	0.8333513840000001
DEFB119	0.0983464442
HRH2	0.838186025
ETF1	0.155255431
MIR4652	0.597367492
ROCK2	0.154329004
MIR5587	0.39810270299999995
ATP11B	0.85571284
CD68	0.19038292399999998
LSM14B	0.343042161
ERBB3	0.5927060510000001
MIR3160-2	0.16135307699999998
WDR6	0.524755265
VAV3-AS1	0.85244727
ZFHX4	0.18920462100000002
SNORD116-15	0.275869266
CUL5	0.704859089
EXOSC1	0.105951404
POLR3K	0.708108527
SBK1	0.41081720000000005
FARP1	0.03110048
DOHH	0.9396356859999999
SH3RF1	0.20924859
COMMD8	0.042824564100000004
ACAP3	0.395610061
ZNF296	0.20896686899999997
CFAP184	0.6985956659999999
CP	0.09690167449999999
RNF11	0.916905345
ACACA	0.420851165
SEC14L4	0.882117857
CNOT6	0.542347646
MYOD1	0.875049657
SLC6A19	0.9366094090000001
SRR	0.0398833431
LOC158435	0.757129912
MAF1	0.389823907
MIR4632	0.800985848
UBE2E2	0.491211389
MIR4675	0.997636223
C1orf167	0.701515422
ARL5C	0.378518622
NUDT12	0.71946086
PPIEL	0.30614145
TTLL1	0.930238607
CSN1S1	0.662829896
ASAH2B	0.35794776100000003
LTO1	0.0581128825
WNT3	0.889512358
ZDHHC7	0.582072813
DUOX1	0.9587630090000001
DEFB108A	0.8217042390000001
BPGM	0.644803681
MIR30D	0.266048028
MIR4311	0.948304534
PTCD2	0.391815969
MIR4714	0.267010154
PLEK2	0.669557669
MND1	0.9328998940000001
ARHGEF5	0.34444275
HM13	0.829530152
C11orf68	0.10856598199999999
ANAPC2	0.428160565
ARFRP1	0.742423323
CA8	0.313456684
LSM1	0.254565898
MORC2-AS1	0.586034601
OR8D2	0.605610314
PEX7	0.341830984
PHPT1	0.750446073
SREBF2	0.20615804199999999
TNFRSF13C	0.147199725
GABRR2	0.767077405
MCF2L2	0.298156645
FBLIM1	0.529862959
MIR519E	0.520205538
IGFBP6	0.734176376
NHSL3	0.325479153
TSPAN16	0.396251839
ITGA11	0.829814189
RNF144B	0.218470064
FGF4	0.259834508
FOXA1	0.73062903
OR2A5	0.6567491639999999
LOC606724	0.20287017
PCDHA4	0.601884113
UBE2QL1	0.163303989
OIP5	0.238194195
TBX3	0.777867698
TSSK3	0.767495769
DERA	0.105345135
AMDHD1	0.06292125700000001
HEATR6	0.233543035
CLASP2	0.840992427
DHDDS	0.183329805
PRRC1	0.401757844
ANAPC16	0.43493725899999996
NEDD1	0.18577538899999999
CHAD	0.115082467
MISFA	0.685519744
VSTM2B	0.9882432959999999
VXN	0.505668342
BBOF1	0.15485403
COPB2	0.95468816
CYP2A13	0.177904731
EXOC1	0.433398514
IQCF1	0.34365429299999994
LOC100130357	0.182429935
C6	0.57146247
MIR124-2	0.167864777
OR4C13	0.325856107
PLEK	0.35585334700000004
RNU6-81P	0.5111556429999999
MLF2	0.421767247
PET100	0.744005995
HCG11	0.547882771
LRP5L	0.988692475
MIR449B	0.11601643800000001
SPA17	0.0742807768
ASB2	0.18495288899999998
HIC2	0.293436525
MTRNR2L4	0.802782393
NWD2	0.615516293
MIR548Y	0.733779216
PIAS4	0.199584994
TCP1	0.75305239
DGCR6	0.168044886
YBEY	0.756360389
HROB	0.575979157
PCYT1A	0.593677218
HNF4G	0.0230808495
PTGR3	0.8690317259999999
UNC13A	0.916792336
NFYC	0.768893607
UNC5B-AS1	0.18714904
ATP9B	0.0962567198
SLC45A1	0.52802761
GULP1	0.918166734
CLEC3A	0.47752025299999995
CRIP2	0.440824205
LPP-AS2	0.39670842700000003
TRIM16	0.364136716
MIR575	0.164007077
RRH	0.7780134540000001
TESC	0.496074836
ANKUB1	0.12331450599999999
PTTG1	0.255390041
SLC2A2	0.286379049
PPP2R5E	0.0797480075
SNORD115-4	0.0325319178
ARHGEF28	0.132562963
MIR4689	0.35264568700000004
RGS20	0.128427206
ULBP2	0.603029735
CFAP157	0.5562644170000001
MATK	0.823709155
TAX1BP1	0.5477619020000001
IL17RC	0.217852402
ERLIN2	0.14438015699999998
TICRR	0.34459504799999996
FCHSD2	0.408466255
SIRPG	0.541953046
NET1	0.467705749
SLC39A10	0.579716463
SNORD56B	0.355560683
TNFAIP2	0.947759729
KBTBD2	0.0826974078
VWC2	0.8174516359999999
PFKP	0.9442858129999999
TP53RK	0.548831882
ANKRD63	0.561125715
LPCAT3	0.102212977
TAS2R31	0.145375353
ANXA2P3	0.6731829570000001
EML2	0.10924791699999999
UNC119	0.7359165409999999
SETDB2	0.7752693909999999
RAB31	0.665079885
FOXG1	0.890012235
ATXN2	0.311444068
CERS5	0.461981935
APCDD1L-DT	0.785147525
IKZF4	0.412413566
POLR2J4	0.708104588
POTEF	0.539354649
CSF3R	0.577361796
PPID	0.78676268
GRID2IP	0.5808792389999999
EPS15L1	0.622248797
LINC00641	0.67716296
TMEM235	0.409585653
PRIMA1	0.944272639
ABCC12	0.958418355
DIO2-AS1	0.603670379
GSTA2	0.937386962
ADA	0.631922691
MIR3186	0.246460763
CYP27B1	0.34989103899999996
C19orf73	0.42555927200000004
OLR1	0.7166963120000001
LVRN	0.145707848
BTBD8	0.5885322479999999
FAM135B	0.701653196
ABHD17A	0.0480552909
RETREG2	0.500690778
SAMD14	0.69964392
TMEM87A	0.214697174
RANBP3	0.821696277
PHGDH	0.283622599
TREML2	0.899972063
GLRX5	0.62830379
CFAP144P1	0.539581315
LINC-ROR	0.07879009
ASB14	0.506196902
PRKCQ	0.585078625
NXPH3	0.324237569
FBXL17	0.23442718399999998
FAM81A	0.620843423
TENM4	0.733071479
MIR4284	0.09354363019999999
ATP23	0.8346368059999999
OR2A4	0.536419416
TRIM37	0.7513374909999999
ZNF625-ZNF20	0.370640504
TVP23C	0.005166856379999999
ACADVL	0.566367561
GOLT1A	0.045288625199999995
MIR212	0.7686831009999999
NTSR2	0.194113914
RPL12	0.654736723
UQCRC2	0.38134181100000003
ANGPTL7	0.0071354494299999995
C9orf78	0.961173136
GDAP2	0.27597663899999997
H19	0.5085092529999999
MIR3142	0.140887607
TAGLN3	0.32095715199999997
SYNE4	0.492276435
PIGS	0.748429171
BUB1B	0.785041157
OR10G9	0.716369028
SEMA6B	0.452570636
DEFB122	0.21307901899999998
ZSCAN5B	0.599627178
CHRNA4	0.525883157
SERPINB10	0.790413006
TTBK1	0.40584869100000004
MIR2054	0.47108010100000003
SLX4IP	0.952112271
GTF2E1	0.209698041
RNF148	0.5337053270000001
CRACR2B	0.13907814699999999
QDPR	0.43438847399999997
ARPP21	0.229514534
LOC100131496	0.261904873
MAGEF1	0.36009124600000003
SOX14	0.571068527
COX6B1	0.264774632
HPF1	0.48903971
KRT8P41	0.867971323
MIR3913-1	0.553422265
SNORA6	0.658498154
STT3B	0.9507673529999999
KLF15	0.15131455300000002
MIR4705	0.523807317
DMC1	0.911952786
HSD17B1	0.130529855
PTPRB	0.394731878
MIR942	0.52561608
EARS2	0.468120563
PRKAA2	0.855378297
AGPAT4-IT1	0.891653172
SIGMAR1	0.211476023
DEFB121	0.153119618
CD9	0.742107031
BTBD6	0.0765638791
CLEC19A	0.280532773
IRF2BP1	0.27961228899999996
PRLR	0.6712270359999999
WWTR1	0.31710742199999997
CIAPIN1	0.877958228
GNAO1-AS1	0.829025696
SLC35F4	0.671476752
CCDC65	0.220231459
LINC00674	0.7402273770000001
PPP1R3G	0.7736709279999999
PPP1R14B	0.42006823
FAF2	0.0829658644
IAH1	0.565503213
LINC00235	0.297481543
NDUFA4	0.919673706
NEURL4	0.406589325
SLC25A22	0.45955303700000005
CCDC8	0.227694625
ZNF668	0.19889939
CCDC134	0.45901199200000004
CDA	0.255843771
CUL2	0.470303999
SNORD19B	0.230384552
LLPH	0.9744114779999999
RAPGEF4-AS1	0.100249789
ATP6V1C1	0.327685797
SYT6	0.8446923120000001
NDUFV1	0.532484825
AURKC	0.758451635
GPT2	0.138086817
RNF139	0.0433501292
SPATA4	0.116092181
SAP25	0.761729462
MIR762	0.833791827
LNX1-AS1	0.25627827
TFRC	0.0926608535
C5orf47	0.668582668
LYNX1	0.0222931796
MIR4717	0.353680676
PITRM1-AS1	0.8369439790000001
CCDC174	0.698712421
PROX2	0.250628742
BFSP2	0.9597672840000001
KIF26A	0.35215601799999996
BAD	0.280772746
OR6C3	0.9897132340000001
ALKBH6	0.5246610389999999
JAKMIP3	0.0966179301
SARAF	0.261808357
DMTN	0.605581836
OR11H6	0.16623558900000002
SLC17A2	0.644130346
TRPC7	0.88445757
DBNDD2	0.976563304
PRMT8	0.892746026
NPFF	0.617493035
TRBV14	0.531580547
ZNF236	0.025532613500000002
EFCAB11	0.21354726899999998
PLEC	0.7861899999999999
ARB2BP	0.26808346899999996
EXOC3-AS1	0.631348204
MAPK14	0.70174386
NIPA2	0.4926099
DLD	0.48062631100000003
RNF217	0.5744465470000001
ZNF529	0.7135355999999999
DPP9	0.924584161
SPATA22	0.774094139
MEX3B	0.00128685939
FGF23	0.913160367
PPIL2	0.42479177700000004
USO1	0.32443355100000004
SLC17A8	0.270090114
VTI1B	0.0179254418
WRAP53	0.205880521
ECD	0.7292606070000001
MIR5699	0.776901637
PEDS1	0.977155393
LINC00938	0.898356378
KIF3C	0.354365098
SFRP5	0.211791034
TECPR1	0.402678841
RPL7L1	0.0687189569
RUNX1T1	0.388490871
RPL34-DT	0.142451792
MIR4747	0.616430237
NR2E3	0.567092108
SNORD115-3	0.0318834691
CLEC18B	0.807542326
MIR4264	0.254780397
GNG11	0.950479002
MAN2A2	0.6988704809999999
EBAG9	0.06379644820000001
ZNF143	0.447161924
OTUD3	0.334767696
SIK2	0.10162552300000001
SNX8	0.153769645
NUMA1	0.8030725120000001
TMEM40	0.450280511
NEU3	0.12706435900000002
EPHB2	0.475481525
CPLX2	0.446726946
LINC00462	0.580923717
EIF4G1	0.0047470227799999995
GOLGA5	0.0285322792
FOXI1	0.0461846539
PPP1R35	0.473066143
FOLR2	0.354295452
MIR155HG	0.563731555
FDX2	0.8187414009999999
LINC00575	0.795435494
LINC00895	0.11090339699999999
POU3F1	0.569797376
TFF3	0.632617992
MACF1	0.108413484
ZNF605	0.7232802509999999
GRIN2C	0.511221723
RP9	0.7609195590000001
ZNF833P	0.434615077
AAMDC	0.8910989709999999
ALX3	0.184593544
PNRC1	0.519537687
SIGLEC10	0.36479954700000006
TMEM200C	0.43765475299999995
ZC2HC1B	0.59740458
STIM2	0.270436107
KIFC3	0.0723801111
KIF2C	0.74368912
SLC25A42	0.723580662
IL17RE	0.19059562300000002
SNORD114-25	0.11183478
SPIN1	0.18968165
MIRLET7BHG	0.907746073
SNORA2C	0.185296824
MACC1	0.9565413970000001
CNOT4	0.7839522809999999
MIR4302	0.628146636
NUDT8	0.494661964
SNAR-G1	0.51697216
PALM2AKAP2	0.573724064
TOX3	0.445973059
UBR1	0.372316721
MIR4803	0.174897739
TMEM64	0.238754725
FAT3	0.038498615699999995
HIGD1B	0.840208105
CFAP53	0.684595517
DAW1	0.571006986
CXCL10	0.595371907
OR2AT4	0.48990383
NIFK	0.223732865
CXCL1	0.29863991300000003
QRSL1	0.6943025209999999
LOC646736	0.09515345310000001
PXMP2	0.0407703717
DSCR8	0.31045386199999997
EDEM1	0.281458689
IL5	0.417783995
SNORD28	0.155384722
ST7-OT3	0.406374832
SYTL3	0.0408201257
OLFML2A	0.9613581590000001
OR8H1	0.424562551
TMA7	0.628334261
ADRM1	0.643777507
EIF3M	0.428383787
KDM4E	0.670180984
MIR124-1	0.43359163
PACRG-AS1	0.289072128
PSMB2	0.827564255
ROR2	0.0713821763
RUNX3	0.82834411
SLIT2-IT1	0.783665652
SSRP1	0.9367589
KREMEN1	0.591522611
CSN1S2AP	0.547012233
EGR1	0.10141801199999999
PDLIM1	0.406258478
PHF11	0.39023062399999997
RBM22	0.955071618
ZCCHC2	0.67379045
MYO5C	0.491484442
UGT1A7	0.897327203
TARS1	0.750296043
ZDHHC3	0.203338281
OR10AD1	0.933639957
TBC1D5	0.802542304
ARRDC1-AS1	0.16125115199999998
CCDC82	0.4206577
MTMR6	0.150181486
MX2	0.110214046
IFT140	0.315769953
PLS1	0.0391258969
TNFRSF9	0.46703196700000005
WDTC1	0.7203221609999999
PYCR3	0.0386566313
HRH3	0.46620192899999996
CCDC196	0.16793239100000001
IPO13	0.135257491
CHMP4A	0.80834002
ODF4	0.455446931
PRSS48	0.966332361
MIR4642	0.44982703700000004
XKR3	0.837478067
DNAAF2	0.49878440700000004
PRAMEF11	0.860711872
MIR885	0.9452190159999999
MIR3688-1	0.0211161037
PYY2	0.038896972
SNORD18A	0.24274455
ADAM32	0.37896464399999996
TEX56P	0.7797802429999999
PTPN11	0.15175139599999998
SCGB1A1	0.881004995
SPSB2	0.0365661407
TFPI2	0.899809788
ZNF300P1	0.40429822
SEZ6L	0.975331143
COL6A6	0.946713065
COLEC12	0.935526555
KRT1	0.5722351929999999
PLA2G3	0.103925346
CUBN	0.123074396
TMC6	0.619989708
OSBPL9	0.0780457822
KLF9	0.940446456
MTREX	0.0546041041
PARP12	0.362658715
PSMG4	0.021344413399999998
ATP13A3	0.923468515
CPXM2	0.867343002
OSTCP1	0.164221423
CEACAM22P	0.9536470309999999
MTHFR	0.622069876
PCDH8	0.90454144
TPMT	0.717388083
DPY19L2P4	0.7207581959999999
FOXO3B	0.74341814
LINC00324	0.246127577
AKR1B1	0.5847276060000001
FBXO41	0.12708129199999998
MOCS2	0.782908484
HELT	0.0409421186
KRT37	0.40825573299999995
DMXL1	0.762884308
MIR589	0.150656365
NSG2	0.449978085
EEF2K	0.660748051
NHERF1	0.86158478
FN3K	0.975953173
PATE1	0.313320854
PTGES3L	0.016804934599999998
CTAGE9	0.48148634
PRKCH	0.56245314
ZNF436	0.7286648840000001
HYI	0.539163642
OGDH	0.745610398
SNORD116-18	0.25486265199999997
TPTE2P3	0.14020947
CDCA7L	0.9796944040000001
CDK20	0.560448855
SPATA13-AS1	0.291733849
OR7G3	0.815422828
MIR944	0.785424103
NOSIP	0.146762052
BIRC6	0.145895295
ZNF846	0.413148742
ABCC8	0.782989626
KITLG	0.271985811
HELZ2	0.189305157
CCNB1IP1	0.149000449
MAN1B1	0.205067542
NOBOX	0.361391987
PAN3-AS1	0.044586777599999995
PMS2	0.21374469100000001
RNF125	0.8068670290000001
TSPAN18	0.344235568
CCDC74A	0.386773739
SUPT4H1	0.6436559279999999
CRB3	0.595914348
POU4F2	0.21917766100000002
RASGEF1C	0.92027265
USP25	0.999318405
FETUB	0.161777118
JSRP1	0.571350845
SARNP	0.907130068
UBE2D4	0.789837802
BMPR2	0.463131355
CAPN3	0.0828594524
MMRN2	0.6797576359999999
CEBPE	0.214515483
TIGD1	0.301867719
MBD3L5	0.55003634
POLR1B	0.0452523879
OSGEPL1-AS1	0.358036797
SNAR-C3	0.892970545
MEAK7	0.0719763274
MIR4519	0.736166421
OR10V1	0.837440016
RNASEH1	0.0350202407
CTSK	0.503293534
IRAG1-AS1	0.574155224
FOXN3-AS1	0.408322636
FAM53B	0.40319259399999996
AGXT	0.5239209260000001
GKN2	0.631984489
FIZ1	0.142671338
PCGF5	0.5922779779999999
GALE	0.299966856
POLR2J	0.634034881
TMEM174	0.6076286
LINC01549	0.29542900899999996
CCDC186	0.892706795
CRLF3	0.765915008
MGP	0.0676459516
SLC66A1	0.0897177441
RPL23AP53	0.65234175
COL16A1	0.109091325
SPOCK2	0.404768022
RNU6-64P	0.728281024
THRB	0.774214768
GIMAP6	0.7473596659999999
PRIM1	0.6177384920000001
RARRES2	0.00453660482
HES2	0.190305335
MIR1205	0.762954875
PCDHB14	0.33625697
NAGS	0.398132957
RSAD1	0.16298328
CBFA2T3	0.344598006
LYN	0.2763335
SNW1	0.820444022
SLC7A2	0.7273098920000001
A1CF	0.679069826
PTPN23	0.105709884
KAAG1	0.033377355
SLC5A1	0.798027345
MIR4510	0.73161387
MANEA	0.507085054
MXI1	0.241006059
PEX13	0.047339546600000004
KRBOX1	0.266525385
SF3B5	0.844333543
TTC36	0.5186498860000001
CDC42	0.8223516909999999
MIR567	0.41683284
CDK19	0.30473695300000003
MIR4305	0.317521495
MIR4690	0.016704851899999998
ILK	0.440260748
KBTBD8	0.128034515
SLC36A3	0.406685962
GLUD1P3	0.142480718
PIK3R6	0.7427744759999999
MEFV	0.76903666
EIF4G3	0.165949699
NIPSNAP3A	0.226441047
TRRAP	0.846410625
RRP7A	0.396979085
GRK6	0.230151894
NATD1	0.186493871
ODAM	0.7555307370000001
HPN	0.671465243
UNC5C	0.7166986479999999
FAHD2A	0.577352185
CYGB	0.6776313340000001
MIR1197	0.0316930962
DAAM1	0.512628404
SNORD115-47	0.8467488440000001
PSMD3	0.56091146
DYNC1LI1	0.79599771
ACAT1	0.7568185129999999
HVCN1	0.1426168
PSMD7	0.880835252
EIF1B-AS1	0.44886784700000004
CCDC69	0.6437728229999999
KRTAP7-1	0.0729604323
SLC29A2	0.581203586
ZP3	0.185617535
MIR621	0.919227496
CLEC2L	0.193291646
ITGBL1	0.390530854
SNORD115-38	0.105626484
SUZ12P1	0.7706428909999999
CCAT1	0.9859836
SYNJ2-IT1	0.11535123800000001
NME5	0.277756395
CCN6	0.994474925
DUSP13A	0.09207070960000001
HAND2-AS1	0.368340812
NFX1	0.821304817
NLRP10	0.408698588
NTRK3-AS1	0.544072453
PON1	0.809786432
CPA1	0.610713505
MRPS10	0.156612957
MED15	0.96497289
LOC286359	0.41090118200000003
MIR548A2	0.46538267299999997
TMIE	0.015537121499999999
BIK	0.39722751100000003
PPP1R8	0.06273378639999999
ZYX	0.809321552
TPTE2P5	0.912272559
TNRC18P1	0.41223129
VPS13B	0.0044121978899999996
PCMTD1	0.19343794399999997
SQLE	0.197672483
COMTD1	0.035119304500000004
DEPTOR	0.94193247
NUP188	0.69692134
RNF4	0.154763619
RRN3	0.000784556348
OR5AU1	0.730302069
MST1R	0.0322160475
STX10	0.205264915
C17orf78	0.547770224
STIM1	0.525105065
MOGAT2	0.36243104
NHLRC2	0.274568816
EFCAB7	0.24716256399999997
FAM238C	0.022384325899999998
LY86-AS1	0.297194922
UBE2O	0.311104757
LINC00251	0.282403986
RBL2	0.45821822100000004
CEP97	0.669143383
CHAT	0.9959617609999999
MLKL	0.606467447
NAT8B	0.53565086
KCTD1	0.643472488
MIR939	0.531954606
SERINC4	0.007304012049999999
ZNF546	0.510843375
LINC00239	0.8684609740000001
MIR491	0.114079115
MIR489	0.136515769
ZNF790-AS1	0.9591458629999999
CWC25	0.966854525
SCFD2	0.7063526729999999
SH3GLB1	0.773053425
TRIM9	0.151019946
LINC00658	0.245310533
ADGRE4P	0.64830879
GLIPR1	0.947181733
MERTK	0.721421451
HIRA	0.118026555
MSR1	0.314360772
ANAPC1P1	0.80172009
MMP21	0.553594593
CYB5B	0.841011565
LINC01194	0.0256293171
ARL2BP	0.204545146
SKA1	0.630996295
ITPRIPL1	0.796867566
TSG1	0.9800740379999999
ZC3H15	0.0315844062
IGBP1P1	0.13671191300000002
ZSCAN18	0.89182408
CLEC4A	0.7806557479999999
KRT77	0.592583602
IRF4	0.173214271
MYL10	0.9452033670000001
SPATA42	0.336954839
HEXB	0.14591016199999998
SGSM3	0.10862070900000001
PLGLA	0.642926031
RLIG1	0.22968048
TUBD1	0.71453568
SLIT2	0.569755424
C11orf54	0.625698713
RMC1	0.0172911449
IGLON5	0.00120462912
INPP5E	0.8531283620000001
IER5L	0.234748315
PRICKLE1	0.557568545
TCAP	0.539787616
TMEM185B	0.15188047
SLC22A9	0.125976916
NDFIP1	0.36118960899999997
SLC22A2	0.037702549
EXOC3L2	0.17171590899999997
PIGT	0.986642948
MUS81	0.124602194
LRRK1	0.795057812
MIR124-1HG	0.427144811
PLA2G5	0.357435426
NDC80	0.079750531
IRF2	0.501046404
PLOD2	0.7882421140000001
TFG	0.608512459
BEND3	0.440662402
TMPO	0.898218782
LINC00310	0.539524888
PKD2	0.0234820585
YPEL1	0.310068652
FAU	0.651677121
MPZL2	0.455310055
LHFPL2	0.584685669
RASA4B	0.816726418
CHD5	0.853153213
MRPS25	0.43106831
OR2F1	0.6996261890000001
SRD5A1	0.8511352440000001
SNORD43	0.08181883059999999
MAPK12	0.8168624390000001
LINC00598	0.794458276
MARCHF11	0.279691636
ANKRD24	0.093945086
PPIL3	0.50387858
SLC37A1	0.543808596
COL1A2	0.8874724279999999
LINC00635	0.564974812
FARSB	0.0224972516
KCTD9	0.027983654500000003
PPARG	0.716562013
SERPINE1	0.06708094769999999
ATRN	0.919860207
CLVS1	0.724274986
NECAP1	0.7782526809999999
SPAG7	0.20552838399999998
CFAP107	0.98334412
GZMM	0.574603149
KIF21A	0.48301401299999996
NHLRC3	0.75571074
CTSB	0.219916423
ATXN10	0.9846852859999999
HDHD5	0.136147963
OR5K1	0.5292984239999999
CTNS	0.832243623
TLE1	0.7902632820000001
PLAAT3	0.23203617699999998
SPTBN4	0.6602829029999999
VPS16	0.58489813
MIR4460	0.788924088
MIR4453HG	0.468661824
LMNB1	0.8067175990000001
SH3TC2	0.44831331
IGFLR1	0.476937868
GPR142	0.110365092
MIR4308	0.5885532170000001
MIR330	0.132134574
KIAA0586	0.100799995
ABHD1	0.15163431300000002
CRTC3	0.5226252889999999
KSR1	0.627011956
RASA4CP	0.48398631299999995
ZNF667	0.566268029
RITA1	0.0583810464
OR52E4	0.5290780660000001
DDX39A	0.637124087
OPN1SW	0.48545586
TRIM65	0.45104994299999995
DSG4	0.663787658
PCBP2	0.6184471420000001
OR56B1	0.680462582
BACE1-AS	0.8761931620000001
SLC4A11	0.903678678
RAD50	0.831856455
ANP32D	0.944124946
LILRP2	0.7901124190000001
SACM1L	0.257764278
IL16	0.43697603100000004
ARHGEF26	0.0039488888399999995
CARF	0.0227183579
F10	0.619197058
UPP2	0.123552317
ATP5F1C	0.973896086
STRA8	0.407233193
ESYT2	0.903824051
MIR410	0.0184407047
SOX21	0.606264009
RXFP2	0.512118655
MIR4266	0.160736357
SRD5A3	0.391674146
SUMO1P1	0.799914742
ARID3C	0.203665982
BEND5	0.237318377
DPP4	0.5384448629999999
WDR76	0.0059935759
STARD7	0.846130933
POMGNT1	0.158271769
C4orf17	0.107972142
VPS50	0.847370524
CNP	0.39765481799999997
EDF1	0.7488924579999999
OR2AG1	0.43840150200000005
OR10A4	0.8571904690000001
CECR7	0.28216396899999996
NAA40	0.606746295
ZMAT3	0.7141239540000001
QPRT	0.571258002
SULT1B1	0.87488183
DENND4A	0.212715435
ARAP1	0.11806503800000001
RETREG1	0.069620242
DUSP7	0.110283854
TMPRSS11GP	0.805820223
OR2AE1	0.534081555
SVIL	0.951840728
ZFAND3	0.54324378
GSC	0.9450856
ENOPH1	0.7971836059999999
PRKD2	0.157763976
YARS2	0.368468652
TSC22D4	0.414704223
RASGRF2	0.584733938
TIPARP-AS1	0.27453972
HOATZ	0.181778839
ARL2-SNX15	0.918798274
CAVIN4	0.522236193
UBE2L3	0.560429682
RTN2	0.331283703
PRELID2	0.15949603099999998
PGM3	0.5139834529999999
ELAVL1	0.993930097
STXBP1	0.293432137
GTF2IRD1	0.264982487
ABCG2	0.230302368
CLEC4D	0.793291128
PTGES3	0.653088104
MRLN	0.755381902
GHRH	0.42436761100000003
GUSBP11	0.764172407
TOLLIP	0.565762184
PLD3	0.71235723
ALDH1A1	0.14167189800000002
RFPL3	0.305584591
NRG2	0.536308825
CDR2L	0.18815985600000001
OR52I2	0.815272425
AQP8	0.378503601
MMP15	0.84446024
PRDM8	0.27761988
SP140L	0.296562575
SH3BGRL2	0.156533995
STRIP1	0.171951031
GTPBP10	0.968529402
WDR5B	0.656068631
TMUB1	0.7157452990000001
ZNF616	0.026022904399999998
CA1	0.670599342
MEIS2	0.9438241470000001
VIPR2	0.94933277
MIR3622B	0.624068569
UCN3	0.928606563
CSNK1G2	0.0441649995
MIR4733	0.45635953
TDP1	0.384890313
SHISAL2A	0.253414538
NOP16	0.41138009600000003
COMMD7	0.754056053
ZNF596	0.795055427
GALNT8	0.9104603609999999
ATF4	0.39247685200000004
TLNRD1	0.85881045
FAM89B	0.0138266221
RNF7	0.9810623909999999
MINAR1	0.802256295
RFPL1	0.36544224799999997
RNU6-52P	0.540691251
KIF5A	0.42193399299999995
PID1	0.321339002
DDX24	0.0959281308
YWHAE	0.21997480600000002
BPIFB2	0.043591664
IL1RL2	0.967299667
ZNF195	0.7235294240000001
ZNF419	0.62930467
CLIP1	0.110027206
MTDH	0.36045815200000003
LINC00525	0.946595195
SCAMP1	0.19932308199999998
POU2AF2	0.578868664
LINC00940	0.6041850639999999
SNORD114-20	0.152986945
MIR372	0.316028089
AP4E1	0.608730797
RRAS2	0.0713433002
SAXO5	0.612436622
BRMS1L	0.546105061
FOXQ1	0.874813141
TIMP4	0.978704143
FXYD6	0.853683629
MIRLET7D	0.635753175
DOC2GP	0.5275476929999999
IFT20	0.55736296
AMD1	0.139692991
DTD1	0.377329705
CHMP5	0.671273918
MRPL21	0.0849705127
MIR25	0.671668368
MAP3K11	0.0143836308
DENND1A	0.00659124049
RAB8A	0.0278287877
ACTR2	0.116950791
ZNF845	0.9876825570000001
CYTH2	0.656975499
CBX3	0.633739764
APMAP	0.172555559
MAK16	0.76394336
RNF181	0.024415452
SNORD115-44	0.746320055
TUBB8	0.815622408
RAD9A	0.421653625
RICTOR	0.8367474909999999
CARD18	0.019809687700000002
HRC	0.625075582
CDK10	0.328275095
INSYN2B	0.5366084170000001
CHD4	0.0473587971
LINS1	0.300265893
MIR3913-2	0.553422265
MON2	0.7729242609999999
KLHL2	0.912391665
SLC12A1	0.5659350160000001
CUEDC1	0.999596745
FBXL14	0.721930361
ATF1	0.437766335
BRWD1	0.377065964
SAMD8	0.0765223803
OR8A1	0.8077178890000001
GPSM2	0.463458972
TDG	0.6358428979999999
PROS1	0.261657669
VAV3	0.8496458290000001
ZMYND12	0.407337361
BBS1	0.904812356
SEMA4F	0.8145924520000001
CDKN3	0.522997195
GPX5	0.7075239329999999
LEKR1	0.540840294
CD22	0.9399931
ZNHIT1	0.45215066600000003
CACFD1	0.157395445
ATP6V0E1	0.9273230370000001
NT5C3A	0.5733975729999999
SVIP	0.700310619
HEMGN	0.605012003
DLL4	0.35286327100000003
IFT81	0.0564930562
LTBP2	0.0166804995
MELK	0.324817457
TRMT9B	0.481865385
MARCHF5	0.302133157
ATP5MK	0.20688580199999998
SLC6A11	0.030432538999999998
CASP2	0.658296644
GHRHR	0.753821952
CHN1	0.47480570299999997
TGFA	0.463831768
VCPKMT	0.40960887100000004
TMEM62	0.273068388
IFNA5	0.579156322
KIF18B	0.7734703
BLTP3B	0.07053309049999999
APOL5	0.5253239279999999
MIR4514	0.822288015
PRKAG1	0.0820129361
CCL2	0.902189138
SPMIP5	0.302708146
CEACAM4	0.707114728
CYBA	0.46756140799999996
ENTHD1	0.275159685
KCNK9	0.776191938
GUCY1A1	0.703523116
LCN2	0.6746160840000001
SNORD118	0.70859049
HBD	0.783308025
CEP76	0.739296324
MDS2	0.35535332
TMEM178A	0.144917366
ABHD14B	0.102777251
NCAPH	0.831018292
MAP2K7	0.91062629
HOXD11	0.7032914290000001
MIR29A	0.0023672800199999997
KRT18	0.13501429999999998
LINC00942	0.841651898
MIR4674	0.8379491370000001
TPTE2	0.95204699
BRIX1	0.940294115
ZNF839	0.41662236799999997
CFTR	0.633874731
CLSTN3	0.426431316
CLDN22	0.9972100009999999
HPGD	0.7766140420000001
COPS7B	0.460125823
POM121L9P	0.621863629
SHKBP1	0.551387292
MIRLET7F1	0.630636275
MYBL1	0.843327559
NECTIN1	0.14482715699999998
SGTA	0.746068305
SBNO2	0.610040613
CSNK1G3	0.026317245099999997
RMND1	0.6273520260000001
PLD1	0.313432919
PMCHL2	0.790168662
TACC1	0.249959777
MSI1	0.0394183121
RGS9	0.293023088
SLC7A9	0.63064632
CHRNA3	0.13436135400000002
SELENOF	0.21638139999999997
KCNA10	0.686898163
ASB16	0.45339984
PRELID3B	0.26538595
DNAJC25-GNG10	0.7499005679999999
GABRA4	0.6493695979999999
RNF26	0.108416111
MIEF2	0.368539027
RPS10-NUDT3	1.4803033e-05
TNFSF13	0.146844847
MIR4306	0.461008005
FABP2	0.0203194525
GTSF1	0.216791619
SLC25A1	0.157716398
TTC19	0.118085787
MRM3	0.049666206
ADGRG7	0.894143302
PIM3	0.45529023799999996
RB1CC1	0.0877362981
IL12B	0.48424548100000003
POLR1A	0.649668141
CLN6	0.42829442700000003
KCTD13	0.17107941100000001
LOC100130452	0.710846667
CCL5	0.8506413690000001
TMPRSS2	0.15284214599999998
PCCA-AS1	0.713277651
JRKL	0.714392989
WDR3	0.08432156140000001
SNORD59B	0.45347124899999997
INO80E	0.138120566
KRT35	0.321260053
DCP2	0.006496340749999999
YJU2B	0.8176625670000001
SULT4A1	0.35617609899999997
DNTT	0.63261364
RPL35	0.9765224509999999
C9orf57	0.928721495
PMEL	0.527070821
TBC1D12	0.15890525
MCMBP	0.17046360800000002
EVX1	0.28881343
OR13C5	0.7377945640000001
EME1	0.6596904029999999
BLNK	0.6594127439999999
EPHA1-AS1	0.610444349
GNG7	0.826480689
MB21D2	0.0516422532
KHK	0.35853502
SNORD114-18	0.201804843
KCNK4	0.22609107899999997
TGOLN2	0.318516626
MIR4468	0.389176851
SNAR-A1	0.902377647
HECTD1	0.491483822
STIL	0.241950152
SLC10A5	0.308112129
SLC35D1	0.0490166192
PHF5A	0.431313735
FGFR1	0.12200699699999999
KLK5	0.747517944
FANCD2	0.671337027
MAPK8IP1	0.774214208
OR52E8	0.429671168
PGR	0.630128186
ETNK1	0.480600524
SESTD1	0.706454018
TMEM38B	0.889039032
DGKD	0.6942375340000001
SFXN3	0.037228766
BMS1	0.761362123
GNPNAT1	0.10571387300000001
TMEM95	0.27818269100000004
EVI5L	0.857222323
PERP	0.6847628509999999
PHF21B	0.9890810409999999
CRIPTO	0.055046322300000006
USP33	0.42255822200000004
WFDC1	0.241624234
CFAP74	0.0524765461
SVEP1	0.469841836
FBXL19-AS1	0.801398341
SLC13A2	0.8213040090000001
LZTS3	0.5787248629999999
CCDC107	0.0977986839
SNORD88C	0.350663172
DTHD1	0.11081997800000001
SCARA5	0.41704222399999996
UBE2V2	0.437146635
AZIN2	0.466054576
SHISA5	0.750736972
ADA2	0.313892524
HOXD10	0.48671404100000004
AMPD3	0.605377132
AXIN2	0.729363937
DACT2	0.355730004
ZNF582-DT	0.0699434308
MUC7	0.620053258
TTC4	0.423018037
IL36RN	0.627331344
ZNF585B	0.389337086
SSU72	0.730789586
LINC00520	0.179767135
ZNF141	0.25685721899999997
HTR1A	0.13910497
VTRNA1-3	0.830551447
MASP1	0.989805225
OSR1	0.990947303
TJAP1	0.500319469
DLG5	0.161950291
LINC00534	0.574416001
OXCT1	0.755186527
SNORD45B	0.22486104399999998
MIR548I1	0.464605269
AEN	0.873171437
PSMD6	0.257837847
CACNA1D	0.326508206
INPP5F	0.102273727
BRD9	0.48302070799999997
PATJ	0.10088943
ABCB5	0.683114343
NANOS3	0.0705994163
KCNQ3	0.0798063102
PRKACA	0.8261482090000001
MIR2113	0.156402627
DEFB114	0.20070547100000002
JRKL-AS1	0.920800919
AFAP1-AS1	0.31851443
LARP6	0.360818284
MAP4K5	0.13268433699999999
CXCL8	0.9328670179999999
PRKAB1	0.521150982
FKBP15	0.11575458
METAP1D	0.339827791
MEAF6	0.27214437
PLEKHM3	0.539540515
SLC16A13	0.681451635
RNF6	0.0901679051
ASCC2	0.5053386
STX4	0.29378598699999997
RASL10A	0.505001893
TXNDC17	0.85809896
SLC30A2	0.456132595
FOXP2	0.43312886799999994
ADCY1	0.729749339
LRP12	0.209838885
DEF8	0.326006884
MAT2B	0.83867247
POR	0.109431462
ERMARD	0.529201417
LCA5	0.9435377290000001
PDZRN4	3.6800279599999997e-06
ERG	0.86399665
POLR2L	0.0894686774
SOWAHC	0.49909984
CDKN2C	0.5739434
STXBP6	0.8076105490000001
CCDC30	0.22083672399999998
LUC7L2	0.154907761
ZNF133	0.322936813
HDHD2	0.18214952
CCDC83	0.354901334
KPNA1	0.598629505
WNT9B	0.168939206
TXNL4A	0.136732512
PNMA8B	0.370521968
DNAAF4-CCPG1	0.902864025
SRRT	0.37656784299999996
FTMT	0.0854174584
LOC285889	0.7103661459999999
MAGOH	0.809185426
HOXB13	0.531653189
HTR3A	0.335304333
SCN4B	0.423655514
SCTR	0.393792617
PIERCE1	0.91513268
MIR3612	0.575376581
COMMD10	0.0689457086
PTENP1	0.562606695
THAP5	0.426189879
CISD2	0.343023436
CTBP2	0.103015465
MRPS31	0.834176585
STBD1	0.803496918
CCDC57	0.0702600461
HTN3	0.600675665
CCND1	0.0343450934
MOCOS	0.151229853
LYRM9	0.35459133299999995
GLYCTK	0.309457613
KAT6B	0.245859007
MRPL34	0.17591590699999998
TRMT112	0.201458298
PSG11	0.594703113
SYNDIG1	0.100345734
EXOC6	0.57556076
LINC00489	0.969119835
ADAM9	0.260869886
SYNJ2BP-COX16	0.481978401
PPP3CB	0.24223552199999998
CST4	0.965064021
FBXL5	0.679922941
MON1A	0.0239655348
TIMM21	0.125405391
WFIKKN2	0.913342038
TEX264	0.0823121845
CTDP1	0.94416368
ADORA2B	0.21665567600000002
SP100	0.715694369
GMDS	0.37048112899999996
ZNF586	0.350900993
ZNF460	0.9072111190000001
CTAGE11P	0.122696788
TPM2	0.018885004
C7	0.6822201529999999
MTA2	0.0100889199
MAP2K5	1.65932305e-05
ACTL9	0.505514235
PXDC1	0.968744223
TBX15	0.0728480625
PHYHD1	0.479111051
DNAJC10	0.6931133279999999
PICK1	0.23380505899999998
IL10RB	0.990101569
AKTIP	0.412687167
EIF3H	0.14344041
OR56A1	0.10258309
MSANTD3	0.235317225
SNORD113-5	0.9008100609999999
OR52E6	0.42354843700000006
TPSD1	0.974106425
ADAP2	0.793087428
ATP13A4	0.364497274
EML6	0.354245375
OVCA2	0.749846748
DHX36	0.000841975362
SLC19A3	0.347022561
CFAP69	0.890992142
FAM185A	0.371912942
G2E3	0.218646277
FERMT1	0.553273789
STX3	0.867679876
SLC26A4-AS1	0.753284807
A2M-AS1	0.154043851
C19orf33	0.117298681
GAREM1	0.9990552009999999
TEX261	0.866201758
ARHGAP11A	0.456077224
MGARP	0.377448591
LOC100271832	0.274559625
TPI1	0.0380419792
USP3-AS1	0.445373825
LYZL4	0.0429362441
MC5R	0.647034793
MIR4500HG	0.7226879140000001
ZNF790	0.8780274770000001
ADARB1	0.0272647352
SNORD114-23	0.120489819
ABHD6	0.447025648
COL28A1	0.9567771829999999
COL4A2	0.32758460699999997
OTOP1	0.44043912
BBX	0.6860742329999999
HS3ST5	0.123200741
ITGB2-AS1	0.79056796
ANO6	0.309317061
ZNF366	0.043006091399999995
GPR156	0.319278721
MIR135A2	0.528941817
ZNF662	0.319982541
CSAD	0.328697741
MIR1245A	0.638496295
HSD3B2	0.989951782
POLR3B	0.17436202
RFLNB	0.507055645
LOC100130872	0.588944658
ZMYND19	0.11077144400000001
EPS8	0.234967475
MED25	0.716357155
LINC03041	0.0279823971
PSMB7	0.0167496287
SIAH3	0.6848422829999999
SUMO2	0.00661136199
WFIKKN1	0.42483260100000003
TMEM97	0.445665689
YIF1A	0.131070335
IFNA16	0.608690325
ZNF836	0.014205054699999999
MIR331	0.70796129
RWDD4	0.34195966299999997
TATDN1	0.0409226735
TMEM184A	0.838025751
KCTD2	0.0974558209
CCL25	0.9868250159999999
PDPR	0.469659782
GRM5	0.99772437
IDH1	0.391056578
NANOS1	0.19695729399999998
DCAF1	0.00875115012
DHCR24	0.731397953
POLA2	0.766971987
SNORD91A	0.048366182199999996
ALKBH1	0.781079812
TRPV2	0.44899113
HPSE	0.9523539879999999
REXO4	0.11779337
CNGB3	0.572673023
CNOT2	0.895747605
FBXW7	0.686616165
STARD13-AS	0.850797522
LINC00466	0.215213848
PIH1D2	0.7957363559999999
GREP1	0.499264569
ITGA9	0.264540899
TOGARAM1	0.434614393
C10orf55	0.25452355600000004
ADAMTS20	0.539316861
IQCK	1.58218707e-06
IFITM10	0.758912591
BST2	0.631482274
SLCO2A1	0.21293137399999998
FER1L6	0.450636055
GLT8D2	0.47838323200000005
IRS2	0.460097751
GPN2	0.211436001
LOC100507443	0.17391043399999997
RNF34	0.29983491100000004
TMEM158	0.9586511109999999
SDHAF2	0.193538708
RPS26	0.41461687399999997
TMEM44-AS1	0.8174435529999999
MAMDC4	0.752300781
SLU7	0.407934084
MPV17L	0.19074900399999997
PCP4	0.970329775
TLL1	0.493420828
QPCT	0.459591175
CCL1	0.651906115
CDRT15P2	0.474148799
CLDN24	0.998739438
TMEM150C	0.734047791
MYCN	0.7688724720000001
COL9A1	0.0598690829
HADH	0.37795387
BOC	0.323634433
PCDHB5	0.401717867
PMAIP1	0.285213954
EIF4A3	0.394339316
LAIR1	0.9265081829999999
AOC2	0.285422673
MFN2	0.553551977
UGT2B11	0.58082838
MIR3926-1	0.121741468
SRBD1	0.558995074
SNORD9	0.319556699
AADACL4	0.667268585
KRT6A	0.016007711
ATG4D	0.499687424
COL10A1	0.578977985
IGFBP3	0.7052871359999999
MED15P9	0.40425146100000003
GRIA4	0.5773825539999999
PDGFC	0.8531228129999999
LMAN2	0.270798744
PATL2	0.369215232
NUP205	0.549048045
SPATA1	0.20515266
LDLRAD1	0.0706539374
LIMK2	0.37191840000000004
MED22	0.330473556
OBP2A	0.92351035
ZFC3H1	0.30785137100000004
SRP54	0.248597557
MOGAT3	0.36863925299999994
NIBAN2	0.494839245
MIR3668	0.8006682709999999
NUTM1	0.482383626
SERPINF1	0.193920824
LINC00323	0.125356345
TRIM4	0.5119732610000001
ZNF487	0.257595381
JAK3	0.631717866
ORC5	0.060023756500000004
ALPK2	0.657856972
CXCL6	0.486229064
ARMH3	0.797863123
BAG4	0.115638313
MYADML	0.44341152100000003
SNORD113-7	0.90855091
FAM210A	0.597795576
CCDC12	0.240379013
CRYBG3	0.609332934
EML1	0.887423513
LINC00919	0.408659211
METTL21EP	0.397562157
SLFN12L	0.584954521
TMEM14A	0.592495265
HRAS	0.0603139163
CNKSR3	0.500345587
CCL14	0.0987262235
EMP2	0.735529962
NISCH	0.109412132
IFNA10	0.50608315
PDE2A	0.40443654700000004
ZNF829	0.48957770700000003
SNORA71C	0.112767762
MIR4701	0.011472065200000001
CCDC88C	0.35718116299999997
SPIB	0.94258913
VPS37B	0.321225223
OVCH1-AS1	0.866179468
CCNK	0.289339256
PLEKHS1	0.27219640100000003
IKZF5	0.29166569800000003
SPMIP6	0.900119667
ANO1	0.435108417
SUPT6H	0.216110716
MIR4802	0.0600861822
PRDM5	0.925471998
TNFRSF13B	0.9406915240000001
SCAI	0.9234664090000001
SNORD116-1	0.245628922
MIR4651	0.535728201
POFUT2	0.396277237
HMOX2	0.0727451679
TRIM23	0.11705921400000001
REEP5	0.043005439699999995
CYSTM1	0.9747814340000001
DUXA	0.0963588184
PCDHA10	0.521670826
SNORD111B	0.654518162
SNORA70C	0.32786102100000003
MPC1	0.166333092
HADHA	0.704345661
FAM238B	0.21261229399999998
LINC00886	0.603808707
JUN	0.755856425
MIR4756	0.7274640059999999
MEI1	0.429338625
KRTAP12-2	0.17650147100000002
LIMS2	0.8968919479999999
KIF20A	0.228252178
CIMAP1D	0.264776016
SLC7A14	0.577959247
MIR1206	0.712707522
THRA	0.9072338609999999
PTPDC1	0.705811961
TMED8	0.8558649490000001
PCK2	0.7080828859999999
PPM1J	0.44754918299999996
C10orf53	0.94980247
OLFML1	0.33897150600000003
GSTZ1	0.9440649590000001
OR3A2	0.88270343
SNORD116-26	0.230357697
HSDL1	0.95585472
MZT1	0.0362710303
PKMYT1	0.350624062
KLF16	0.0823345141
MTRNR2L5	0.429940151
NKIRAS1	0.507489354
INPP5B	0.137024872
OAS3	0.9565052059999999
BARD1	0.447530069
CRYZ	0.09347805669999999
EPB41L4A-AS1	0.990906258
PRLH	0.9706710959999999
BPIFA3	0.08641391640000001
MAP1S	0.826193436
MIR3907	0.931265345
AP1B1	0.587140302
SLCO6A1	0.7407403770000001
JDP2	0.812119571
FRMD1	0.842685089
MIR3917	0.447173924
CXXC5	0.19424741
KDM3A	0.636441805
PCDHGB8P	0.692830452
HK3	0.36926981600000003
EZR-AS1	0.136093758
CCDC171	0.0608169088
FAM24B	0.605365177
ATMIN	0.954435643
MIR133A2	0.493003401
ATXN7L2	0.71118176
MIR4725	0.42258167399999996
RWDD2B	0.13959903199999998
MIR3170	0.9516371459999999
CPNE2	0.303308485
MSMB	0.526306181
PTGS1	0.849076587
PRPSAP2	0.865808783
PUS10	0.114484332
NGFR	0.589875625
ASTL	0.73262301
ZBTB11	0.6503495020000001
HYCC2	0.329434815
MIR4464	0.37650296299999997
ALG12	0.10788578800000001
CEP162	0.881845058
WASF2	0.544601631
ACTG1	0.450752693
RPS24	0.9269358520000001
USP39	0.0534828101
MIR4256	0.598042537
MIR4788	0.35940690399999997
RAD51AP1	0.42182179200000003
FAM95A	0.7797424690000001
PCDHGC5	0.404849659
TPST1	0.9483061309999999
MIR548F4	0.930070904
CAVIN2	0.604174875
PRMT9	0.34669515100000003
ELOVL6	0.36686581100000004
CCDC180	0.781511993
CDS2	0.9286890940000001
HCFC1R1	0.760426844
ADCYAP1R1	0.196861643
LINC00347	0.0407472427
TMEM19	0.41684427399999996
FOXB2	0.793530491
CACTIN-AS1	0.059862924299999995
TINAGL1	0.175072565
PPIB	0.036863756
ATP2A2	0.119131819
MIR5688	0.090316976
C18orf63	0.667429436
CCNA1	0.50359628
HAS3	0.410886112
DMGDH	0.82638769
OR4D5	0.637572087
PTTG1IP	0.6304043220000001
CPSF6	0.43205677600000003
MIR624	0.0500134729
ELF5	0.923607673
DCAF15	0.531032831
JRK	0.0725432105
PGBD3	0.902936379
SEPTIN2	0.334512469
SLC22A8	0.217562325
UBTD2	0.9816282479999999
LOC100128288	0.461269159
EMP1	0.792290684
ODF2L	0.297298444
MIR4482	0.48207867600000004
DGCR2	0.737030532
LOC441455	0.242849368
RARS1	0.609409899
BHLHE41	0.6008081470000001
HSPA14	0.36158965
LRMDA	0.181428642
IL17C	0.505133562
AMT	0.569657529
KNTC1	0.35359879200000005
PRPF31	0.612135425
DLX6-AS1	0.10922783400000001
MIR3143	0.943967483
LIN28A	0.276393478
SLC39A4	0.462326278
TTYH2	0.369486494
ASXL1	0.355670757
ABRACL	0.046835447800000006
MINAR2	0.957290787
TPI1P3	0.277002834
LIPC	0.357843864
ZNF165	0.621040636
COX7A2L	0.0313336018
MGC27382	0.43072003
NAB2	0.955492253
PTH	0.10798539199999999
BRAP	0.235887465
MIR376A2	0.0164105822
JAKMIP2-AS1	0.7064549109999999
MIA-RAB4B	0.897715285
NCK2	0.9978332320000001
MIR551B	0.230185962
AARD	0.908279699
CDCA7	0.0390720577
CSTL1	0.523871778
LINC00693	0.671932395
PDE5A	0.0123634147
SEC24D	0.7145273440000001
UBE2B	0.772483936
GPR83	0.813323487
MGAM	0.711138998
SYNJ1	0.484297119
FBXW8	0.303451572
SPAM1	0.453782123
PCDHB19P	0.367055873
CALML6	0.043761510700000006
KRT3	0.7583616259999999
MAN1C1	0.54604584
ARHGEF10	0.7497791659999999
KLHDC3	0.0946809016
NEIL3	0.733453063
MIR4457	0.98970993
MLIP	0.329468459
MLIP-IT1	0.436749645
DECR1	0.0897747292
PGLYRP2	0.10612951
SUGT1P1	0.570259974
BPIFC	0.363880629
SNU13	0.38140551100000003
KIF5C	0.860432415
MYH1	0.832290951
TPCN2	0.673900851
GSPT1	0.498740394
OR4C16	0.287557055
VEGFC	0.542540066
KRBA1	0.272683508
IFITM3	0.892874222
HEXA-AS1	0.872985435
IFNA7	0.488685099
SPATA8-AS1	0.75659015
MIR4723	0.46435709
UBE2Q2	0.378943052
EP400	0.664985708
MIER3	0.69808657
DANCR	0.220473153
KBTBD6	0.0241564373
SLC6A16	0.659395992
C6orf147	0.6823748209999999
AMN1	0.8701157429999999
LZTFL1	0.869847852
CYB5D2	0.24938748300000002
PIK3IP1	0.36831422399999997
BMT2	0.7075235959999999
MIR3689B	0.75460024
OR2K2	0.391488946
SFXN1	0.8314866479999999
IFI27L1	0.145916636
NPHP1	0.134279745
MPPED1	0.434148934
FAM219A	0.9135226340000001
CCDC88B	0.250673979
ROCK1	0.940119453
RTN4RL2	0.7890996659999999
GRB2	0.256023781
YJU2	0.8205362909999999
FKBP4	0.9059255420000001
IGFL2	0.161239167
CERS4	0.942200176
MOB1B	0.97429144
PIK3R3	0.00389989445
CUX1	0.335823346
DDX11	0.655199929
PIGO	0.273053669
MT1E	0.13221897900000001
TRBV5-1	0.656921265
TMEM230	0.893226959
JAK2	0.14112822
ADM	0.693808575
ANKRD61	0.951605606
PLAC9	0.30975188800000003
SEPTIN11	0.20499188
TRAPPC6B	0.79620049
DLGAP5	0.35246489
SNORA46	0.218094444
SDHD	0.9079584009999999
SNX7	0.178664823
ETV4	0.27038970100000004
EDC3	0.476744522
KIAA1671	0.9758263159999999
PCAT1	0.153444158
DLG1	0.018479528000000002
SLC38A3	0.00260645799
SNORD115-31	0.0384731401
LILRB4	0.9556334609999999
MANEAL	0.495454206
NRG4	0.263139031
CLEC3B	0.381283497
ICE2	0.248449075
RAB1B	0.0567209474
SLC25A15	0.9471400390000001
CD53	0.447436681
GUCY1B1	0.486063539
CCDC150	0.730150321
ASCC3	0.134533086
CMSS1	0.505185588
CHUK	0.940525666
E2F5	0.786431126
MIR551A	0.5617862370000001
SNAR-F	0.610145585
SCG3	0.00130949554
LINC02907	0.708619544
MIR3148	0.649735391
SNRPN	0.184851335
FHL5	0.559832249
HSPE1-MOB4	0.20042331600000002
CCL24	0.646166094
KLHL10	0.25585126399999997
PRR23A	0.903034835
CA10	0.602601067
MAPK9	0.660311785
NAA20	0.6930738909999999
ADPRHL1	0.498373036
CARD8	0.528619204
TCAIM	0.9880351070000001
ARPC2	0.460058266
BRI3	0.603547167
NYNRIN	0.87038956
ZNF333	0.276447096
RPS11	0.776772858
AGAP6	0.6817592579999999
EFTUD2	0.776062875
TAFA3	0.600125831
ZDHHC4	0.317021261
DEFA11P	0.0660822745
PITPNB	0.950716672
SNORD88A	0.35043857700000003
GPR141	0.324706378
ERLEC1	0.0293296682
FEZF2	0.0018272674800000003
LURAP1L	0.41062304
TMC8	0.698277922
PNPT1	0.878100735
DEFA1	0.051726821799999996
CHRD	0.0246614865
CCDC28B	0.47154738700000004
AVP	0.29254306
NUP42	0.989758224
IQSEC1	0.219616339
TRIM63	0.488253314
BOK	0.9075209759999999
ACADS	0.903240203
COG5	0.7802930440000001
CCNT1	0.270928772
KCNN4	0.616691102
FBXL19	0.588809317
SDK2	0.661241537
CDH11	0.0322839488
RPUSD2	0.23245358
IL27RA	0.606584043
FAR1	0.00726434552
TLCD4-RWDD3	0.300487966
TTC29	0.023719649300000003
COQ6	0.016488298000000002
SEPTIN7P9	0.826418152
PKIB	0.17970302
RFC2	0.875425151
STAU2	0.42687638899999997
MARK2P9	0.140131716
CYB5R4	0.515564105
STAMBP	0.732093184
AP3B1	0.436857635
CCDC144CP	0.31092059899999996
ADGRF2	0.563256303
AXL	0.258670122
CCNO	0.0379483181
FBXO22	0.329243204
GABARAPL1	0.831383058
MBD3L2	0.858833596
MMP19	0.873472542
TRAM2	0.309702531
PRSS22	0.7293378290000001
KLHL14	0.789752772
ALS2CL	0.0107083708
HTATIP2	0.565995727
ZYG11B	0.488462413
NR2F1-AS1	0.567823802
SNORD24	0.221339003
CYP4F2	0.946420794
SNORD49A	0.433875555
HEYL	0.75921097
TRPV4	0.270053553
TFAM	0.317695905
RTKN	0.825187698
BMERB1	0.22984530399999997
ZNF184	0.257043115
ESPL1	0.814056755
MIR4738	0.0175818302
GIMAP1-GIMAP5	0.8852244
LINC01548	0.9088732490000001
ZNF815P	0.8180589970000001
TMEM132A	0.915812815
NCAM1	0.0411061405
ZNF608	0.5470013539999999
MIR4660	0.0644083412
NCOA3	0.0630204817
NAF1	0.535796045
PNPLA8	0.6928686559999999
PIKFYVE	0.16958085
ERI1	0.09282817619999999
MSH3	0.157120579
C8orf74	0.266011221
TMEM221	0.5290274079999999
SNORA5C	0.241162895
ZNF461	0.637150228
NQO2	0.684314249
GNB4	0.156256986
PPIAP30	0.701585035
SLFN5	0.9126873879999999
SNAPC5	0.23923866100000002
STAB1	0.113290194
SPCS2	0.145486642
RCAN2	0.112269503
LPCAT2	0.230338138
RPSA2	0.0378252282
FRS2	0.562977692
SNTB1	0.335051417
FUNDC2P2	0.0783513443
BRSK2	0.11443638199999999
GABRA2	0.158423981
PDE6H	0.036619745
GARRE1	0.35350366899999996
SAAL1	0.227068854
SOSTDC1	0.482459529
TINCR	0.560161813
MEF2C	0.162480947
ZNF800	0.799412095
MIR548AU	0.8276855479999999
H2AC12	0.943967483
MGAT4A	0.881714656
FLJ33534	0.464635313
MKRN2OS	0.707330094
CXCR4	0.129570308
CDHR5	0.125125561
ADGRF1	0.38470870100000004
TMCO4	0.492402204
MIR3682	0.0250047556
MAGOH2P	0.7386578079999999
SNRPA1	0.218748663
OR4A15	0.443575585
ACR	0.636432791
AHCYL2	0.30611624600000004
ROCK1P1	0.36733686600000004
ANKRD6	0.572167242
SETD1A	0.597489952
SOS2	0.43985956600000004
DCTN4	0.9122155999999999
FAM215A	0.19964262600000002
SNORD91B	0.048366182199999996
BMP5	0.988216717
TIGIT	0.26842825800000003
PARP11	0.179988357
ZP2	0.8329850000000001
BACE2	0.0947970958
GSC2	0.391264945
PFKL	0.23905603
RNASE2CP	0.392539456
TMEM267	0.390213735
BHLHA9	0.8139768690000001
CDH5	0.845603123
MIR30A	0.845026328
C1QL4	0.500385498
JAKMIP1	0.8752615029999999
NDST4	0.753126223
PPP2R5B	0.377298124
SLC9C1	0.326621177
EXTL1	0.37170375899999997
KBTBD13	0.948298566
TBC1D4	0.909617325
CLDN7	0.621862542
LAPTM4B	0.273149436
ZIC5	0.185918398
ZNF701	0.157322922
DDC	0.0628198121
NTS	0.633990543
LRRC39	0.875677096
PGBP	0.993921128
LINC00424	0.5235611370000001
AGAP9	0.18161200100000002
WDR73	0.7182285509999999
GRIK1-AS1	0.8785290579999999
MIR204	0.961301475
PRODH	0.310651081
FDFT1	0.294333727
BVES-AS1	0.252983813
MIR4679-1	0.508606048
CNN2	0.625598481
TOPORS	0.32469806
ARL8B	0.914794991
SNORA52	0.37108749799999996
GYPE	0.23590608
IFNA4	0.455658833
LOC339166	0.6601849
MCPH1	0.158579576
MTA3	0.00320259711
TRPS1	0.336036176
RRM2	0.5896183979999999
FMNL1	0.290148885
SSBP4	0.602152705
DCDC2	0.062421165199999996
ZNF282	0.39023519
OPALIN	0.713934794
MIR518C	0.568630329
RALGAPB	0.22115780899999998
HHEX	0.739689536
PASK	0.0777175807
RAB11A	0.456874489
TSSK4	0.954398504
CPSF1	0.564707081
ATG12	0.38797639799999994
CD2AP	0.587654864
PLAGL2	0.10639562400000001
TUBG1	0.113933983
CHODL	0.40057132
BDKRB2	0.9130666590000001
FBXO24	0.374727253
AMY2B	0.17317181899999998
BTN2A1	0.850229619
L1TD1	0.137484394
MGAT5B	0.504778793
TAS2R13	0.038406519900000005
TNFRSF19	0.0359601567
MIR1260B	0.28017269899999997
FSIP1	0.48875736200000003
SGCG	0.93569424
LINC00664	0.400239303
PEPD	0.653213308
GSK3A	0.139525018
MIR4279	0.97596805
PCDHA13	0.470123986
IGFBP5	0.6845264409999999
ITFG2	0.725367613
TVP23A	0.642939275
C9orf163	0.79239564
LINC00254	0.00186582155
SNX14	0.457283089
PLA2G12B	0.53368576
C8orf48	0.576821383
PRSS56	0.395950015
CFDP1	0.177400628
ZNF530	0.763623432
PPP6R1	0.7518050690000001
ZNF766	0.345304571
TMED2	0.289462763
LOC728392	0.0775298896
MSMP	0.012185984399999999
TRAM1L1	0.901821663
ZNF302	0.8582940020000001
FDXACB1	0.443014851
CCDC127	0.418132048
DRAM2	0.594285176
OR1D5	0.807616826
POLR3F	0.181718028
TAF6L	0.23097146699999999
YAP1	0.573695398
KRT36	0.288423203
MRPL4	0.692556429
TRMT6	0.20261841
ZYG11A	0.712707451
RECQL	0.485184172
MOCS3	0.367567076
SEH1L	0.337944725
CFAP70	0.41223045399999997
TMEM167A	0.41876233
DDX41	0.466176332
KRBOX5	0.37242999
ITGA3	0.9682370109999999
ADSL	0.009847576690000002
CYP2E1	0.088946735
LTBR	0.6843543190000001
GALNS	0.17494214100000002
PLAA	0.6817988909999999
RSRC2	0.196148405
GPRC5C	0.207214116
MTMR7	0.9603251979999999
EXOSC6	0.22998319399999997
YES1	0.5183389079999999
TNFSF13B	0.8313001959999999
CYB561A3	0.207217601
SEMA5B	0.643342638
SOX15	0.146004585
MAP1LC3B	0.466667475
MYH14	0.991848705
FCN2	0.83805625
GRIA1	0.355465621
NUP98	0.964241888
IARS1	0.38432246600000003
BSN	0.39371102
CCDC159	0.35002611
FJX1	0.70310383
DOLPP1	0.24172603
MIR5696	0.7660494840000001
PTGER1	0.882263721
BCAP29	0.866556875
GALR2	0.6289220560000001
DSCR9	0.433460695
RHBDL2	0.316271574
SEL1L2	0.334797293
SNORA4	0.9227391770000001
OR7E12P	0.708799725
PLSCR1	0.7373753909999999
TRMT44	0.7109584609999999
TECRL	0.7593290220000001
BICC1	0.585712407
MOXD1	0.80696869
PRKAG2	0.825377006
SNAR-I	0.548347233
CEACAM5	0.900256319
PAK1IP1	0.91559088
OSTN	0.507062595
APPBP2	0.907569189
DNAH9	0.525564141
ANKRD33	0.0461702346
MIR383	0.334606747
GEN1	0.536053921
DAPP1	0.599459525
ME3	0.7464248
MIR30C2	0.8789393959999999
S100Z	0.0512481095
HYAL3	0.0022163969800000002
POLG2	0.7758788590000001
MIR320C2	0.46600551799999995
TBCB	0.6997249240000001
ZNF446	0.242191065
AP3B2	0.68602221
NRON	0.9593351059999999
MME	0.36811483
SRGAP1	0.5904725129999999
SDF2	0.25795010399999996
NAV3	0.900183913
MRS2	0.0460083813
LINC00670	0.677627001
UTP4	0.293487354
TMEM254-AS1	0.167036491
CEP57	0.15189175900000002
CYP7A1	0.513540466
MIR3671	0.151784668
SYT11	0.54886148
ZNF610	0.5957732139999999
ZNF791	0.660502033
CTTNBP2NL	0.8078411529999999
RPL30	0.09999176130000001
RWDD1	0.243897504
NUDT16L1	0.0603592372
DCUN1D5	0.539830397
BABAM1	0.27773714
ESRP1	0.888053112
MRPL16	0.9569891540000001
SLC25A23	0.667615066
MTCL1	0.48585823
RASA4	0.20987172899999998
ACP1	0.245514562
KLK3	0.7626086540000001
MBTPS1	0.673974572
OR5L2	0.342395701
FAM169BP	0.564944411
CCDC62	0.36073534100000004
PRR7-AS1	0.23398256399999998
EGFLAM	0.07502053730000001
CC2D2A	0.609733075
LINC00366	0.364493602
MAPK10	0.17984825100000001
CD163	0.998084028
VEZT	0.774375708
ARMC2	0.7742892029999999
E2F7	0.219748334
C2CD6	0.0234500806
IL1RAP	0.17878484600000003
MIR485	0.017117621
TJP2	0.8667384490000001
LINC00314	0.43467326100000003
PITPNA-AS1	0.154061953
MORN5	0.763305114
OR5M11	0.612057356
SCNN1D	0.372757921
TLCD2	0.0809991806
C2orf42	0.5176220779999999
JUP	0.411614504
KRTAP13-2	0.7583588059999999
PPM1L	0.0513879847
PSCA	0.054868307000000005
LINC01599	0.41432104799999997
SF3A1	0.928626217
MIR3190	0.0533688769
RBMS1	0.414288293
ZCCHC9	0.146460753
HPN-AS1	0.806525132
KRTAP21-1	0.37706924799999997
ATXN7L1	0.604148425
HAUS3	0.026719318500000002
TERF2IP	0.9806812709999999
ZNG1A	0.588396472
CAMKV	0.0524575158
KDM1A	0.0161799779
GAN	0.45785697399999997
MYCT1	0.553432605
LINC02860	0.608370366
RAP2A	0.262702986
ADSS1	0.81438836
BLVRB	0.7595810740000001
FOXF1	0.78283004
CAPRIN2	0.7505148859999999
NUDT22	0.384454995
CD36	0.8761747990000001
COX10-DT	0.470670662
MIR600HG	0.477401123
ACOT2	0.8664502040000001
RPUSD1	0.463161744
R3HDM1	0.138675592
DHRS4L2	0.958013145
KLHL18	0.122225365
MAFB	0.8752102490000001
DNAJB4	0.19147780399999997
AKAIN1	0.0572274177
ARPC4-TTLL3	0.6481960520000001
DRICH1	0.8414639740000001
EMC7	0.721164501
ROPN1B	0.116664467
LINC00222	0.9696360890000001
ZNF7	0.711381085
MIR708	0.311815699
EIF4E3	0.20702394899999998
CENPC	0.80119587
IZUMO1R	0.9799274370000001
ARGFX	0.7503249059999999
LHX1	0.766479337
DNAJB3	0.895595969
NLRC3	0.00810305485
MIPEPP3	0.560379119
EIF2B3	0.592417616
FBXO7	0.309575334
KCNA3	0.39668019299999996
C2orf72	0.22950951
PLEKHB2	0.8924565459999999
SCP2D1	0.945309306
GRB10	0.27678888
TBR1	0.42678541
GABPAP	0.381921413
MOV10L1	0.42685773299999996
RPS15	0.368272618
SOX9	0.44794619799999996
PTPN2	0.022214886099999998
FNBP1	0.666989692
MORN3	0.5966295739999999
PAGR1	0.671985362
TPI1P2	0.6283027210000001
TTLL7	0.59409647
CIBAR1	0.7306148920000001
SFRP1	0.9437114520000001
COMP	0.5025533879999999
ECE1	0.717820991
SNRNP25	0.733705919
GTF2F2	0.119084337
CHKB	0.00385005769
PLPP2	0.899458463
SOX2	0.412655801
KCNC3	0.979114613
TRPM8	0.859907595
ZPBP2	0.102915157
APBB1IP	0.293892793
OR8K1	0.36834733
PRDX1	0.33872257899999997
MIR4765	0.27672862800000003
DGLUCY	0.37517675100000003
TERF1	0.014798121000000001
C22orf46P	0.40277889100000003
SQSTM1	0.7267508490000001
ZNF713	0.9598946770000001
MMP17	0.558190457
KCNV1	0.613248673
RASL10B	0.7922939259999999
TEKTIP1	0.580721622
P2RY13	0.882564197
ZC2HC1A	0.7708992840000001
HSF2BP	0.0028523341499999996
MAP2K6	0.7750468909999999
ATP5MF-PTCD1	0.268701833
DYTN	0.438255999
YBX1	0.47966166
FBXL2	0.0931871615
SNORD103A	0.834870115
THOC1	0.58988306
FDXR	0.47965928399999996
PMPCB	0.967842227
ALOX5	0.693638083
MIPEP	0.395524981
PIPOX	0.023362762999999998
CPVL	0.584860171
EXT2	0.31476363399999996
BCRP3	0.8638208740000001
FRMD8	0.185743095
SMARCC1	0.00611948569
MIR3192	0.139006065
LINC00954	0.6977503909999999
MIR3169	0.651219743
MTHFD1L	0.328487549
NDRG1	0.8928230970000001
POLE3	0.443293569
CLEC10A	0.8035160240000001
MIR520B	0.517350626
SDHA	0.368391741
TST	0.640503629
MIR3160-1	0.16135307699999998
ZNF253	0.612792981
ACYP2	0.037178853399999996
ZMYM5	0.8232336729999999
CCIN	0.10005677
ARHGEF37	0.109928162
GPX3	0.0875956195
GREB1L	0.581404012
LOC100128361	0.663235629
RAP1GAP	0.0843618726
MIR1283-1	0.571450159
PDCD7	0.876788328
MIR526A2	0.6975342640000001
MINDY2	0.146769396
MIR4672	0.312361603
LRG1	0.525965611
FAM90A1	0.645563966
CIZ1	0.21009370300000002
MIR2117	0.0601857103
IZUMO1	0.13146492199999998
RILPL1	0.0999636658
SPECC1	0.101289375
LINC00858	0.8205869929999999
CELA2B	0.551852327
RNU6-28P	0.00259699056
TEX9	0.21817281
MIR3591	0.860387947
PPA2	0.746087112
MREG	0.9650391909999999
RBM28	0.637361163
HBP1	0.831008097
GPR137	0.24869421100000003
UCP2	0.851107508
ZNF267	0.7959823079999999
CDON	0.6879963840000001
KDM8	0.46144443
NCR2	0.929601969
PPP1R14D	0.192368665
MIR142	0.40908927700000003
SERINC3	0.33382322
OR5H15	0.550961727
PAFAH1B3	0.08419353019999999
SPART	0.9792389979999999
ILKAP	0.358345865
ST8SIA6-AS1	0.24262169100000003
ELP5	0.600987602
KRTAP2-2	0.20264178
LINC00261	0.0415690282
TMEM127	0.892436928
TXNDC9	0.625300657
ENOX1	0.607161791
ETFDH	0.7885962209999999
MIR3151	0.66287511
DBT	0.45952928600000004
KLK1	0.44863774
CASP8AP2	0.684535514
EEF1A2	0.32923905
CENPB	0.43187713299999997
ATP6V0E2	0.149811931
PNLDC1	0.760162149
RAB7A	0.815723984
ZNF654	0.0043121797
DNAJC8	0.013046922800000001
IFNA8	0.0345072415
ZNF728	0.187577067
LINC00597	0.723535913
YEATS4	0.409615799
CHST9	0.946227823
LUC7L3	0.348223911
OLAH	0.83887642
LINC00051	0.630294739
FRRS1L	0.0163062385
KIAA0232	0.9311159090000001
NGRN	0.334695253
SENCR	0.503974436
RIOK1	0.653489007
DCAKD	0.906390892
THRB-AS1	0.585949877
CSTF3-DT	0.47820693799999997
FAM3B	0.7889246409999999
EIF2B2	0.331734039
NOL4L	0.577612683
GPR152	0.422128665
ZFTRAF1	0.333899086
SNAR-H	0.0678264573
GUCY1B2	0.8695410659999999
MEG3	0.980347392
TLCD5	0.10250011099999999
BICDL1	0.211929621
SSR4P1	0.17040403699999998
MIR5092	0.400303191
LINC00488	0.350767779
RAB39A	0.457011202
PINX1	0.452647956
IFI6	0.34462107700000005
EPOP	0.0615450397
AOC4P	0.282619171
GRN	0.740838366
KCTD8	0.0869497402
BPIFA2	0.390982826
MCOLN3	0.8277740809999999
RIN1	0.260791116
SMIM27	0.400829207
ST6GALNAC4	0.533191769
CDRT15P3	0.7264079040000001
PXK	0.203526278
ZMIZ2	0.41286356799999996
DBI	0.16439105
NKX2-5	0.732267041
DLG1-AS1	0.0230373863
SLC43A2	0.450144294
GPR150	0.792684602
DNAJC5B	0.154861107
ADAMTS1	0.689420798
ARG1	0.67180406
SLC28A1	0.616899601
MTG1	0.205865133
UBQLN1	0.949114296
ABHD11	0.107441119
MIR4287	0.414602339
CRK	0.262740519
DHFR	0.142922385
USP17L9P	0.9182386859999999
LOC100129617	0.603191178
PM20D2	0.44147032399999997
CLCA1	0.267156014
SLC28A2	0.497849789
TMEM237	0.538082431
MIR539	0.017317066000000002
AZGP1P1	0.5222822970000001
TBRG4	0.243017292
MIR4777	0.42004363299999997
MT1F	0.21341929699999998
CASP8	0.148713454
ZNF765	0.675391176
DEAF1	0.163913808
SMARCA2	0.558342735
KCTD5	0.62726595
OR5B12	0.571948275
ARGLU1	0.39087938
MIR320A	0.6130452710000001
LOC649133	0.100475231
PCGF6	0.177510248
YY1P2	0.538423256
SMCR5	0.258560654
SHISA8	0.148113128
AVPI1	0.24354759399999998
FOXD1	0.91722613
HSD11B1L	0.691597143
CTDNEP1	0.56599386
FAM170A	0.5663233529999999
GTF3A	0.00978077921
PPP1R21	0.589227239
LRTM1	0.477452379
DSCAM-IT1	0.34730612
APLF	0.292230644
KRTAP27-1	0.642398178
HIGD2A	0.40889770299999995
GLUD1	0.470194155
IVD	0.0572835085
GPR137C	0.13278990699999998
KCNIP2	0.816292949
MIR4667	0.438205354
POLR2C	0.890675894
ABHD11-AS1	0.107441119
RNF168	0.568859971
TRH	0.799328391
CFAP73	0.134254437
CSDE1	0.8920818070000001
ZSCAN1	0.9017073409999999
FLJ46284	0.97819457
IGSF10	0.6818408979999999
OR6T1	0.657915239
COL1A1	0.173107132
MIR432	0.991687742
PCYOX1L	0.423906436
SESN2	0.0100942798
YRDC	0.508657044
IFT27	0.269744333
ONECUT1	0.478484274
ERP44	0.0514048532
SDSL	0.250408533
DLX5	0.161595519
ANP32AP1	0.769242607
CFL1	0.124508306
CPEB2	0.659013301
MIR4780	0.11322421099999999
SRSF6	0.13516657199999998
C1orf174	0.550988595
SORBS3	0.820531004
CLPX	0.832524977
TRGV3	0.562591166
CFAP92	0.561979429
MIR138-1	0.19799134899999998
PDIA6	0.206030656
TTC16	0.37111188100000003
SNX20	0.221641371
SLC17A9	0.026495996400000003
MIR3615	0.8374296609999999
BST1	0.834081326
IMPDH1	0.44810466
PTPN5	0.485009764
ATAD1	0.00033703466800000004
BYSL	0.40332018799999997
HNRNPA0	0.179039563
CNTROB	0.0757836763
SLC2A8	0.441394539
HECA	0.0763280955
OR7C1	0.0577523808
UGT2A1	0.865955977
SPMAP2L	0.41482636799999995
SOX2-OT	0.0759299784
STARD6	0.26283572899999996
ZBTB40	0.861199455
MIR1469	0.38925838799999996
MLNR	0.7828764690000001
MOB4	0.22302394
SSTR5	0.38340154299999996
NUBP2	0.000860175364
OSBPL10	0.573895113
RASA1	0.00938466543
CHERP	0.715889843
DEPDC1	0.15427527900000002
ELP2	0.551289678
NOMO3	0.398517605
FEM1A	0.908469051
GPRC5A	0.865351883
ALG3	0.048190321200000004
ATE1	0.9578901129999999
ELP3	0.18305110600000002
NEFL	0.9964184290000001
MIR634	0.482008878
MIR1238	0.48903732299999997
SC5D	0.213623282
IQCA1L	0.503003072
MSANTD4	0.643454842
PNLIP	0.704373467
TMC3	0.563717192
AGAP2	0.793917737
MRPL45	0.791810054
ESF1	0.5986110729999999
MIR597	0.701718595
MARK2	0.6698405629999999
MRPS22	0.9694996029999999
MIR4650-1	0.6013603820000001
MYL6B	0.831466492
CRISP2	0.0461802662
NUP210	0.717757078
RTEL1-TNFRSF6B	0.7576399890000001
ALDH1L1	0.127932501
PCDHB8	0.275200608
AIFM3	0.85375267
C10orf88	0.393246976
SMARCD3	0.5892199260000001
KRTAP13-3	0.86187023
ZSWIM3	0.466937166
CEP126	0.809062003
DYNC1I1	0.038130298300000004
INMT	0.6162049310000001
PLA2G4B	0.41324878
SLC12A7	0.847011431
HCCAT5	0.409118539
IL11RA	0.229956035
KIAA1755	0.0650877682
FOXL1	0.25961884
LOC100289495	0.130657105
TMEM30CP	0.5372484129999999
ICAM5	0.7332462270000001
RECQL4	0.339655104
DOCK6	0.597937716
ELAVL2	0.908076415
SLC39A12	0.7952606990000001
ADPGK-AS1	0.12269075199999999
FAM222A-AS1	0.518684409
EXOC3L1	0.37358631299999995
KIF5B	0.510030903
MTMR10	0.161691273
PFN1	0.227364708
SETBP1	0.6458846979999999
FAM98B	0.8057879859999999
CCDC144A	0.9602473890000001
FBXW4	0.353160829
TAF7	0.730436857
FXR1	0.102485176
GPAA1	0.389823907
VPS26A	0.870659838
MIR3146	0.822306559
MYO1C	0.122405037
PTS	0.36467708600000004
CLN5	0.08787715310000001
CELA1	0.049100942300000006
ASAP1	0.41153017799999997
SERHL	0.386949923
AP4S1	0.105300071
KRT83	0.696665201
KCNA5	0.967152931
OPRL1	0.409584383
FER1L6-AS1	0.16971849600000002
SCD5	0.490119721
EFCAB13	0.172594718
TRA2B	0.678666262
CAPN15	0.485622933
ALLC	0.0849651059
DCT	0.0778300444
PCSK1	0.0100584377
SEC22C	0.0117702266
CORO1B	0.39893405600000004
SERPINB2	0.745824215
GNG12	0.55952043
REPS1	0.38058137
MIR4664	0.172443918
DLEC1	0.7723767490000001
USF3	0.26809903
MIR4718	0.8076046440000001
SPRYD7	0.549130976
CHGA	0.502086364
CCDC18	0.92920451
ZBTB2	0.451574143
RIOX2	0.7426954000000001
FBXW5	0.47727607299999997
CLINT1	0.174231408
C16orf96	0.22607653
PCDHGA2	0.673207673
KRTAP4-3	0.737209025
DPRX	0.663804569
PTCD3	0.7232450009999999
MIR5707	0.961478535
WRAP73	0.8185476070000001
DDX10	0.5333797379999999
FAM13A	0.9382501390000001
PRSS45P	0.09494922199999999
CPNE5	0.849262851
NFKBIZ	0.657113618
LRCH1	0.216835125
USP30-AS1	0.701456139
RPS9	0.699561325
C1QC	0.5658826220000001
WWP2	0.131750988
AIRN	0.7788897140000001
MIR4746	0.349623069
CDH20	0.643236418
TRIM25	0.6551093729999999
DYNLL1	0.367964594
WTAP	0.7575886820000001
DYRK4	0.566251152
OR6C76	0.901707692
ZNF584	0.21842034100000002
MSX2	0.282928581
ALDOA	0.188153056
DNAJC17	0.11358307699999999
TATDN2	0.8495068090000001
LNPK	0.940679833
MIR3661	0.711389788
BAX	0.57980167
MIR4754	0.15094183
SLCO1A2	0.722167628
ZSWIM7	0.11816390199999999
CYP20A1	0.0246679561
RFPL3S	0.264899485
EGLN3	0.861032699
PCDH18	0.134647832
KMT5B	0.995421241
NUDT13	0.661774351
MKNK2	0.307433385
SOX30	0.0501678379
PTX4	0.582654688
RACGAP1P1	0.7438709370000001
SH3RF3	0.050550441200000004
TECPR2	0.612062177
LOC284933	0.538601874
PSMB11	0.259123202
BECN1	0.228587732
DCAF13	0.658960002
CCDC39	0.333345076
SLC25A16	0.32125635399999997
C1RL-AS1	0.341543259
MORF4L1	0.120509719
LRFN2	0.17396072699999998
OR1E2	0.489815526
ASH2L	0.391491697
CRYM-AS1	0.279173465
MIR515-1	0.554414926
MIR433	0.992704239
ACTR3C	0.0035175059
CCDC43	0.18033078800000002
EP300	0.237981826
PPP6R2	0.905245282
GAS2L2	0.793462785
CIMIP4	0.7524710509999999
SKOR2	0.412563357
MAT1A	0.162667649
KDR	0.408144002
HINT3	0.360781354
ARL17B	0.142249541
HOXA7	0.0693249123
LRRIQ3	0.369084436
NMNAT1	0.30963411399999996
SLC25A47	0.955620093
MIR5703	0.5055913989999999
SLC15A3	0.965890349
BBC3	0.0400138329
HOXA-AS3	0.0744933462
ZFTA	0.176799869
PAX5	0.194825843
STK38	0.0662679469
FHAD1	0.872116393
KRTAP9-9	0.268456111
PLXNB2	0.90525325
PDXK	0.0104750534
PLA2G1B	0.03516592
SOHLH1	0.896295242
CECR2	0.574110577
DPEP1	0.172884775
LHFPL6	0.34444681
THEMIS	0.416846347
NCF4	0.10751651599999999
LOC641746	0.188009111
RCC2	0.656630599
ARGLU1-DT	0.200142989
C2orf69	0.567577639
CLDN19	0.47504190700000004
CRYM	0.528820666
FBXO6	0.949977939
ACE	0.0423511588
LPAR3	0.341783144
NUDT16	0.9451395020000001
CEACAM20	0.8223001059999999
GOLM1	0.743843681
POLR1C	0.485183046
IQCF2	0.44769266700000004
PTGIR	0.258570266
PPP1R3D	0.5051116920000001
LRP6	0.214035712
RNF216P1	0.24232025699999998
DLAT	0.713461638
HNRNPLL	0.981019548
KISS1R	0.290137358
IRF9	0.881682306
EIF2B5	0.39474096399999997
LRRC36	0.489328699
RAB30	0.674874723
KRT23	0.903416992
EIF2S1	0.447780083
MIR4294	0.430788228
MXRA7	0.7627889840000001
QPCTL	0.0654160024
PAX8	0.570419559
TLE2	0.832212264
CPD	0.390527959
CCL17	0.730313247
GAPDH	0.129065094
METTL24	0.987227185
ANKRD12	0.010218643199999999
FAM171A1	0.371809375
SERPINA5	0.943643364
PMP2	0.342950827
B3GAT1	0.0058703871
CASQ2	0.890995055
FGD5P1	0.917431012
AOX2P	0.36394952399999997
PCDHGB6	0.578096216
ITGB5	0.640335209
PTDSS1	0.595525353
DAP	0.887958545
DAOA	0.748994369
LHPP	0.7269543829999999
RHOV	0.176793537
ICAM1	0.747918967
UFSP1	0.40754392799999994
LOC100240735	0.14209518599999998
NEK5	0.38942741399999997
DHX35	0.8394718729999999
ZNF536	0.121061981
MIR670	0.764979923
CD63	0.815431507
GFRA2	0.5822828870000001
SHC4	0.477850747
SNAP91	0.177604672
STRA6	0.469963746
DAZAP1	0.17521632
LINC00595	0.7717905009999999
LOC643406	0.398896078
STARD13	0.7788481690000001
BMS1P4	0.07290117410000001
CDH17	0.9659274790000001
NDUFS7	0.14897028
BTBD18	0.838702843
LAT	1.08722044e-05
SNORD115-16	0.0338465246
OR6C65	0.9320852609999999
RAC1	0.968046912
SLC25A21	0.867579645
ZDHHC1	0.473155183
SCFD1	0.252046492
MTBP	0.356366532
PRKAG2-AS1	0.671326874
EML3	0.0117234952
MIR4533	0.568430255
SLC10A7	0.126610471
LINC00710	0.0622919116
UNC5CL	0.318025586
UNC80	0.609104082
ZNF32-AS3	0.610283965
GALT	0.22048740600000002
ZNF549	0.640087556
ZNRF1	0.227264777
ARGFXP2	0.71079724
ATG5	0.385732945
GGT5	0.795697178
CHST15	0.9304948890000001
CFD	0.7199991259999999
MAPK6	0.18175106300000002
ZNF330	0.0968418233
FGFR1OP2	0.14921673300000002
LINC00351	0.04652226860000001
MIR1910	0.296572775
MCTS2	0.7813062190000001
ETS1	0.726803925
PRSS58	0.64221441
GNB3	0.253320526
MYO1H	0.7475309040000001
RAMP1	0.15950658
SPTLC1	0.5467697020000001
ICMT	0.208335123
KCNJ5-AS1	0.809252392
RGS19	0.351151486
WFDC11	0.573639802
NR4A1	0.420678868
SLC39A9	0.35966888700000005
KRTAP10-11	0.10666450300000001
KRT75	0.0460750392
MBD6	0.367885632
POLDIP3	0.29740566
FAM81B	0.55762412
FOXC1	0.0321483032
USP19	0.6365851929999999
DENND1C	0.674999021
KLK7	0.8054307009999999
ZNF485	0.300818219
GSTTP2	0.989941046
KCNH6	0.0411220849
SLC2A1	0.7961566640000001
PLIN5	0.549867255
HCAR3	0.7995584309999999
RAP1A	0.756697451
MIR5698	0.933271552
SERPING1	0.763118372
SPACA6	0.536830762
TMEM196	0.836578877
RAB2B	0.700850002
APOBEC3B	0.7872591640000001
TTC17	0.80121184
CD72	0.135363078
MLLT3	0.016991841299999998
RNF38	0.38184611399999996
LOC100289361	0.0632494851
C11orf42	0.9069088129999999
SNORD115-26	0.0346011615
COPS6	0.646869465
MRPL3	0.8096332340000001
ZNF32-AS1	0.45564152
AMER2	0.875525778
TMED4	0.616216557
ACAA1	0.613930297
RBM20	0.5490533479999999
SCAND2P	0.7127141229999999
TMEM132C	0.549795535
FAM99B	0.670686538
MTSS2	0.999276573
GABRB1	0.32725025
OR5J2	0.443357961
PLIN1	0.283379435
POSTN	0.751111422
SLC25A13	0.06997879139999999
SZT2	0.558815163
TRAM1	0.7735698129999999
INHBA-AS1	0.084059596
MIR4489	0.0418292717
RHOC	0.38554136200000005
LNPEP	0.675212195
PNO1	0.741787603
ZNF256	0.778584915
KIAA1958	0.855322259
C15orf61	0.056530814000000006
PADI1	0.188592066
PDZD8	0.7861230579999999
OR8B4	0.88861553
GADD45A	0.272760216
PEX11A	0.296527822
ABTB2	0.892946432
TIMM13	0.178704969
TMEM131	0.15276957
UGT1A5	0.874310053
OR4K17	0.0805656674
EYA3	0.321867577
STK39	0.22966342399999998
TMEM205	0.323614552
KIF13A	0.327724171
TMEM238L	0.789595623
UNKL	0.985296273
CYMP	0.41068518600000004
ECEL1P2	0.27347440100000003
HPCAL4	0.489073902
PRTFDC1	0.402399364
ANXA5	0.27425580899999996
KCP	0.23268592300000002
VPS8	0.711878481
CYLC2	0.453604412
SNORD18C	0.242927645
MIR2053	0.21432916899999999
AOPEP	0.0385785727
HOXD3	0.373951154
PLOD3	0.408013735
MIR572	0.331131679
HOXC10	0.42072625799999996
RPL35A	0.718249467
GCNT7	0.710070784
GPC6-AS2	0.973465165
NALCN-AS1	0.911241058
ZNF385C	0.295553325
LCN15	0.6684119829999999
HOXD-AS2	0.354582089
LINC00639	0.285300869
APOBEC2	0.436115708
FRZB	0.09883063019999999
CHRNA2	0.123960291
LINC02716	0.7677623709999999
OR5D18	0.36404925899999996
RCBTB1	0.295646613
SSBP3	0.0699391565
MED12L	0.71344148
PTDSS2	0.017293583300000002
ANKRD18A	0.301180853
METTL21C	0.831072385
POM121L8P	0.840505156
CWF19L1	0.94127872
CNN3	0.323099268
ERP27	0.0405809374
LCN10	0.665840488
SLC40A1	0.235246294
SULT1C4	0.5176971370000001
RB1	0.514063013
PEX14	0.717092084
MINPP1	0.763532762
WBP11	0.0692010896
CALB1	0.0863059525
FEZF1	0.04685804650000001
MIR4731	0.43867672799999996
STX1B	0.46761887700000004
GAREM2	0.447961235
CYP3A43	0.525606129
HAND1	0.8521674090000001
BMP2	0.769554037
MVB12B	0.9503474670000001
PCDHGA11	0.558101785
NPDC1	0.304272072
SLC10A1	0.12913371699999998
ZNF227	0.506426211
TMEM154	0.436114021
ZNF397	0.16329049699999998
GLI1	0.138037385
GPNMB	0.7282969859999999
MIR4708	0.7941452640000001
NIPSNAP1	0.31396782300000003
PRCP	0.6508358
TSPAN11	0.37756752299999996
PRXL2C	0.185082585
MYH10	0.619873432
RIBC2	0.49326208299999996
RNF114	0.312118412
NEMF	0.586770911
DEFB1	0.562769916
FANCG	0.271389678
RPS18P9	0.462038357
SFT2D3	0.697994936
TOGARAM2	0.220630335
HSF4	0.45381915
ADCK5	0.560667364
LIPE-AS1	0.23394617899999998
FNDC8	0.510150358
MCF2L-AS1	0.434721232
LOC401324	0.42715938200000003
RSPRY1	0.102915608
ADCY10P1	0.587335446
UBN2	0.352929207
ANKMY2	0.9550177059999999
ALKBH3	0.105035305
NFIX	0.00209295802
TRIM14	0.570018612
ANKRD18DP	0.74215928
RPS14P3	0.647905676
C20orf204	0.204303966
CABP7	0.48641856899999997
MIR517B	0.67557427
PSME1	0.8740888790000001
CSNK1E	0.0110599379
KDM4A-AS1	0.26341786699999997
MIR1915	0.161607154
PTCRA	0.014322836299999999
HSPA12A	0.15160179599999998
CCL26	0.513525899
SDHAP1	0.40781240700000004
EIF3A	0.065174701
AVIL	0.738377882
ARPIN-AP3S2	0.64797451
EMC8	0.0776175707
OR13F1	0.35880653100000004
AASS	0.7785007009999999
EXPH5	0.63576406
KCNN2	0.33749980399999996
NMRK1	0.9069382979999999
MOB3B	0.7456731129999999
MAN2B2	0.6381083989999999
DNAJC15	0.148482248
OPLAH	0.547522153
NME2	0.48200797700000003
TRNAU1AP	0.724570087
OPA3	0.16395110599999999
ZC3HAV1L	0.495787253
ABHD8	0.20534935199999999
CEP70	0.153685658
AFDN	0.76212371
HLCS	0.571317748
MIR296	0.598349638
SNORD114-11	0.46049972
WDR41	0.27617921100000004
EVPL	0.506386554
GNGT2	0.343721183
LYG2	0.415540045
SIX3	0.285756675
DOP1B	0.36254265799999996
ACSBG2	0.666413079
GATA3	0.11446994099999999
MINK1	0.489546876
PRSS50	0.0411892946
TRIM6-TRIM34	0.9831354840000001
MSRB1	0.00102360532
FNDC1	0.399638761
ZCWPW1	0.667006246
YWHAZ	0.0737931114
CYFIP1	0.538096194
RABL6	0.824807499
FHL2	0.78474312
KAT8	0.18156519399999999
METTL2B	0.493983474
CSPG4	0.349865384
PI4KA	0.24060351100000002
PKD2L2	0.332814382
RNF149	0.79244209
TK1	0.523790553
UBTD1	0.0216896367
ZNF284	0.181962012
FAM83A-AS1	0.846243665
LOC100129148	0.12302946699999999
SH3PXD2A-AS1	0.920931637
IFNG	0.728728679
MIR1260A	0.509270952
MIR4661	0.12867115699999998
RDH12	0.0206959157
SNORD89	0.803016825
TMEM130	0.946723998
FBRSL1	0.272081837
SLC6A1	0.214425098
ADAM20P1	0.707329317
ARHGAP32	0.91264685
B3GNT7	0.291480088
EXTL3	0.0889918232
GAD2	0.431541929
JOSD2	0.622530656
NT5DC4	0.0372671679
NXPH1	0.7553333059999999
SGTB	0.138772654
MIR663A	0.24249769300000001
ZNRF3	0.8686472940000001
CBX2	0.34043767
CTH	0.800987566
SLC25A20	0.682415775
SCAF4	0.05770975019999999
KCNIP4-IT1	0.355272649
MS4A1	0.9341496440000001
SLC2A9	0.9185614959999999
ADD2	0.444017689
ZFP69B	0.939621615
FCHO2	0.235590026
MAG	0.886042819
SF3A3	0.138088624
ACOT13	0.427007177
SHANK2-AS1	0.819154035
MIR4269	0.86149021
AZU1	0.940174016
CCL28	0.6331083129999999
ACTA2	0.9563008470000001
CCDC172	0.0771271063
GOLGA6C	0.190289898
MIR4471	0.8931381279999999
OR9A4	0.664269763
PRSS3	0.24894895
LOC286083	0.745972497
KCNJ5	0.832533808
RND2	0.0170335886
SLC1A2	0.13110617
TMED7-TICAM2	0.45239194200000005
APTR	0.12000413300000001
AFMID	0.430356901
FABP5P3	0.280935225
TP53	0.107865553
MIR618	0.213352447
FGR	0.272829143
ZNF852	0.95486471
MIR191	0.448749588
ANXA2P2	0.446908759
TEX55	0.569996799
MIR605	0.64595586
BZW1	0.473631384
C13orf42	0.7892616140000001
GON7	0.583498689
JCHAIN	0.945819449
LOC644554	0.334339304
ZNF287	0.802076287
ATP6V0D1	0.526152753
PLA2G4F	0.517164201
APBB1	0.652104706
DPY30	0.057756298899999996
TERB2	0.7670804290000001
SDCBP2-AS1	0.46547883700000003
FNDC5	0.3530138
KIRREL3-AS2	0.131462309
RRM2B	0.8592312759999999
CMYA5	0.664722328
KRTAP10-10	0.110926024
TCF20	0.21647628600000002
LOC283299	0.7165717620000001
NPAS2	0.467741519
MAP7D1	0.45432756399999996
OR5H6	0.237742011
SNORA80A	0.5090421079999999
SNORD116-28	0.22318670100000002
DDX49	0.316614567
EPRS1	0.615232557
MIR3193	0.7066915429999999
NKAIN3	0.300923799
PREX2	0.7541096559999999
TEC	0.189141339
TIMM22	0.536425419
TPRG1-AS2	0.73999837
MTF2	0.8087515120000001
OR4D6	0.491707545
PPCS	0.270321677
XPOT	0.329360248
TXNRD3	0.405755579
COL4A3	0.9146109929999999
PLPPR5	0.472539682
SHANK2	0.909897402
TMEM208	0.469659011
ZNF436-AS1	0.7753787790000001
GPR26	0.7166290609999999
HDAC7	0.256584174
GCSH	0.812134494
NUAK1	0.38390167700000005
PALM	0.9367534390000001
GPR39	0.573044597
STC2	0.35361143899999997
SYNGR4	0.399489384
MYH15	0.41792038200000003
RACGAP1	0.506938688
URGCP-MRPS24	0.730263242
BCCIP	0.616296425
CLDN4	0.0872657646
BIVM-ERCC5	0.439855005
GCC1	0.0374077732
RBM14-RBM4	0.7686656040000001
EQTN	0.456620094
SLAIN2	0.587178674
CLEC1B	0.773642644
DNAL1	0.5992123970000001
ACTL7B	0.228867271
ELOA3BP	0.08620411759999999
MIR3199-1	0.928190434
IFT80	0.19230357
MIR211	0.285325963
FBXW10B	0.395650281
MIR196A1	0.234198555
GNG2	0.960452467
A1BG-AS1	0.271326921
FDCSP	0.8183455740000001
SATB2	0.352939127
CNIH1	0.533603805
SLC26A4	0.611752005
AGMO	0.979200539
PTPRO	0.561922641
ZNF577	0.102984665
TNIP1	0.12012986099999999
MIR4649	0.924809902
NIT2	0.821624815
NLRP8	0.870370265
BPNT2	0.373273636
GARS1	0.9036051690000001
MRI1	0.8564042890000001
DCAF12	0.00985906757
RASSF8	0.604009251
ZMAT5	0.449285176
GP6	0.42403331
MIR449A	0.11601643800000001
ZNF271P	0.260797426
TBKBP1	0.08746485039999999
CASP10	0.629476945
RAB40C	0.443171959
SNORA2B	0.177289298
UBAC1	0.607376605
NPS	0.16089772
KRTAP5-2	0.08408822519999999
MAP7	0.46380937299999997
CECR3	0.802262351
ZNF703	0.0879767719
G3BP1	0.199558894
TWSG1	0.0343876515
TEKT2	0.252240948
TMA16	0.784546538
TREH	0.280567886
PTMA	0.733283496
ABCA11P	0.44628196200000003
PPP1R13L	0.9710465090000001
SNORD116-3	0.240583556
VWA8	0.763816823
CNRIP1	0.34170478299999996
LAPTM5	0.690990408
PNPLA5	0.424648595
ARHGAP31	0.790296289
ANKEF1	0.514837413
CFAP251	0.421740059
EBLN1	0.503957853
LINC00330	0.46923972399999997
POLE4	0.392463422
TMEM244	0.6314393079999999
TSPYL4	0.8639855
AKR1B15	0.9586496659999999
ARMC6	0.6818393770000001
DBX1	0.38167366799999997
LINC00305	0.613975823
C17orf50	0.7103414459999999
LOC646471	0.779137929
MIR3675	0.264221076
RNF145	0.0590305969
GRIK3	0.30341556399999997
HOMER1	0.15723800000000002
ADAMTS12	0.851534122
MS4A6E	0.945382699
NBPF3	0.705290703
NSUN2	0.818568132
SSH1	0.38494151600000004
TMEM126A	0.305179667
WDR54	0.890597627
IQCF4P	0.572224486
DHRS9	0.556514848
KCTD10	0.753494966
MKLN1	0.515412214
PWP1	0.44984494
IFT122	0.307298098
INIP	0.443040183
KRTAP10-5	0.262007541
EVPLL	0.310195734
FCHSD1	0.313744588
SRSF1	0.975829669
CERS3	0.358424711
MGST1	0.0806918234
EZH2	0.8771644940000001
ZBBX	0.195259579
EEFSEC	0.7156916879999999
SNAR-A12	0.885864682
TMEM121B	0.159164218
TMEM272	0.7391256559999999
MLLT1	0.721368243
SNORD115-13	0.0325220402
BICD2	0.700127779
NDUFAF3	0.43088196100000004
KLRF1	0.914742443
LIMD1-AS1	0.135798124
SPACA9	0.0425940793
EPHA3	0.893180803
INSC	0.8581685059999999
LMBR1	0.305880667
ACSM2A	0.5847310520000001
EPS15	0.946902589
STAT6	0.932258885
TRIM51	0.37430255100000004
CXCL3	0.36691764299999996
MEIG1	0.00938743365
TMPRSS15	0.139582724
MRPL48	0.478846799
PELI2	0.18699848100000002
ATG2A	0.35269947799999996
SRSF11	0.750149795
SNORA53	0.824598319
RAPH1	0.193522038
ARHGEF25	0.434316885
C3orf80	0.171409482
PAIP2B	0.95735899
RPLP2	0.38030936299999996
ACSM1	0.569470215
LMBR1L	0.0314246883
IFNAR1	0.91551371
MAFK	0.8376461759999999
GHDC	0.253607997
SPOCK1	0.228228163
MIR373	0.305983884
PER2	0.351157182
SLC4A8	0.519599544
KRTAP6-1	0.958256401
NSUN5	0.24800139699999998
MRPL10	0.0131430053
CLCN1	0.7069666379999999
FAM161A	0.243636032
XPO4	0.7543472609999999
SHBG	0.0972355099
CCDC60	0.75631663
KC6	0.43907977
FLT3LG	0.7963460059999999
HENMT1	0.487915531
MIR3182	0.5389459360000001
ARK2N	0.571495391
RIPPLY3	0.85000933
SLC36A1	0.725288754
DHX37	0.7875991520000001
SNORD115-41	0.340844434
TMEM165	0.545494233
VAT1L	0.586541116
MANSC1	0.865880227
LRRC19	0.743123421
PIDD1	0.440651811
PRPF18	0.6037603579999999
CHRDL2	0.659927795
POLR2M	0.680124884
HCRTR1	0.102257999
ARL6IP4	0.10317045300000001
ASPHD1	0.179203804
SAMD1	0.7181267370000001
TMEM213	0.917987349
PKN1	0.963918077
UBR2	0.338957279
B9D1	0.0446502314
PRIM2	0.762028945
ZNF101	0.566117804
KLK12	0.691363416
EIF4B	0.550199404
MRPL23-AS1	0.604046519
HERC1	0.748729997
GNA13	0.060111608
TYMS	0.643408963
RTP3	0.470947836
CRX	0.602466562
NT5E	0.766452137
CEP152	0.646230989
ARSI	0.631335655
P2RX6P	0.437377075
ZSCAN20	0.739960691
TSFM	0.7265680090000001
SNORD115-11	0.051974028
ANAPC7	0.213471603
ANKRD66	0.568481176
MAP2K2	0.0324738848
LINC00662	0.7513597959999999
SLC5A8	0.645399851
RNF32	0.556009888
RSL1D1	0.821289921
PKHD1L1	0.0117424573
LOC100287036	0.863187044
MIR1178	0.7419692040000001
RALGAPA1	0.381435641
MIR423	0.241858388
SLC27A5	0.221721752
ZC3H18-AS1	0.5439197020000001
PI16	0.870998924
SLC19A4P	0.846105482
GDNF	0.11210836800000001
GRK7	0.9904623709999999
OR1N1	0.5979213329999999
CCM2	0.22502963199999998
NAP1L5	0.49873482799999996
PTGER2	0.9380202470000001
OR6C1	0.9950898109999999
HECW1	0.9956036779999999
OR51B4	0.9168089620000001
TCF7L1	0.440289992
CPA2	0.830961167
ZNF878	0.34903937
NSD1	0.205316214
KAT14	0.0648003615
DHX40	0.6754281609999999
LINC00691	0.750985413
SNPH	0.46651150799999996
LYZL2	0.41306660700000003
GDF7	0.530086821
WDR37	0.723981008
RETREG3	0.117137485
SRCAP	0.10929426699999999
SPOCK3	0.23118761
TRHDE-AS1	0.31852112
ACTL6A	0.0732020346
MIR3649	0.7367401859999999
PCDHB1	0.442259505
TSNARE1	0.682236935
PYM1	0.8228486509999999
LINC00838	0.06680738809999999
EHHADH	0.323773459
ZNF331	0.7155546629999999
ARHGEF38	0.7956958279999999
ACVR2A	0.39037018799999995
EPCAM	0.684299478
ARHGAP20	0.616996746
MIR125B2	0.37617643100000003
SLC25A27	0.602989106
ASPG	0.9051894909999999
FTCDNL1	0.441262331
GBX2	0.19409601199999998
INTS12	0.80244534
XKR6	0.0570197512
OR51A2	0.596686704
ADH1C	0.43863596
HAPLN1	0.938199962
B3GLCT	0.823474354
CLDN1	0.274744269
LOC100128770	0.647787398
LOC646903	0.372094625
MIR4319	0.35426693200000003
SYT17	0.49670241200000004
PJA2	0.264526442
LRRTM3	0.591218159
POU2AF1	0.40963501799999996
CEP68	0.447059011
ACSS1	0.238971326
SLC29A1	0.854748817
SMAD5-AS1	0.649310166
HOXC4	0.268422295
RPL23P8	0.587094016
ZNF221	0.156648566
LALBA	0.992712562
ARHGEF10L	0.942226199
KRT73	0.7163284329999999
PTPN21	0.116938394
ASF1A	0.662723762
CACNA2D2	0.0585569518
HOXA5	0.085366482
CHID1	0.0777745626
SYNCRIP	0.330047756
LRRC27	0.734807523
OR3A4P	0.8513192559999999
ZNF234	0.11719586300000001
MRGPRF	0.135909951
RTRAF	0.843016118
RAB5IF	0.387892319
SLC41A2	0.31360763399999997
SLC18A2	0.705962902
GMPPB	0.270285745
PKP4	0.408771955
NPR2	0.023914155299999997
DPY19L1	0.613609
GCNT2	0.965511125
LRRC37A11P	0.413054109
OR10D3	0.6692005360000001
IL17A	0.371225718
SEMA3D	0.543052972
SHH	0.98736339
SEPTIN7P2	0.8571597590000001
XRN1	0.153645995
MMP3	0.39113849100000003
CTNND1	0.804556596
EPAS1	0.0957771895
EPHB3	0.552437602
MGAT5	0.0332812977
TMEM53	0.23287346
ARG2	0.11690727699999999
UNK	0.049123724699999996
LINC00028	0.63875124
MIR936	0.17403335
ZNF626	0.9505903609999999
SIRT2	0.258203956
BAG1	0.489565276
ACTR5	0.431834559
RNF180	0.0123738428
ATOH7	0.299188501
GAPVD1	0.555503276
PLA2G2F	0.39789325200000003
PUM2	0.7800035609999999
ANKRD20A11P	0.701952098
CCDC102A	0.7446631140000001
RPS21	0.473497241
ZNF442	0.926552178
UBE2L6	0.64352644
THY1	0.5752813960000001
TNFRSF4	0.177631467
E2F2	0.010481757
ZNRF3-AS1	0.883465066
RWDD2A	0.516086045
GIPC2	0.19357555199999998
LBX1	0.0664121146
CD79A	0.5450827079999999
PLD4	0.0759741166
KCNK15	0.09112712710000001
AHCTF1P1	0.757677116
BORA	0.06076090730000001
CDCA5	0.819302312
CREB3L2	0.9619677740000001
EMG1	0.0794305154
SMIM2-IT1	0.42906170200000004
SNORD113-2	0.907790805
HMGN3	0.526804275
YTHDC2	0.12262858199999999
BHLHE40	0.07575884940000001
ZNF382	0.6762378000000001
KCNQ1	0.6501239360000001
MIR3677	0.363012861
ZSCAN10	0.59295441
SCN7A	0.991588226
ADH4	0.11127738599999999
SMDT1	0.258840948
ZFYVE19	0.186675075
ACKR4	0.627985353
ST20-AS1	0.80161182
TAB1	0.247730187
UBE2W	0.165726668
GBP2	0.835149652
CHAC2	0.042078894000000006
TRPC4	0.829610292
GGCX	0.0261019469
GNB1L	0.41415080299999996
HGSNAT	0.9508923890000001
GFPT1	0.8148479609999999
MOV10	0.321013185
CXCL5	0.309057988
SP140	0.1043114
TGFBI	0.92316457
SDC1	0.300183309
TMEM259	0.40575110200000003
TBC1D2B	0.1473076
NDUFAF5	0.517572392
CCKBR	0.6467215829999999
RND1	0.11374241800000001
APBB3	0.809167128
TMEM88	0.0719463174
CAND2	0.505042155
SYN2	0.993993065
ZMIZ1	0.130631885
DCAF4	0.059135766299999996
AGO3	0.20022430800000002
KCNQ5	0.00589185512
PTPRE	0.379068829
SUN1	0.878250788
LOC151760	0.44270435
ANO5	0.620971099
WDR49	0.334962175
LRRC63	0.9083870690000001
GORASP1	0.730198129
LINC00857	0.25920529800000003
PRPF38B	0.277049925
SLC4A9	0.97418426
PHF20L1	0.580929766
MIR3200	0.7688239459999999
MLC1	0.533097554
MRPL42P5	0.212728823
STOM	0.7302939979999999
TNFRSF11A	0.495204721
TBX1	0.27316334800000003
VPS37A	0.834469927
YDJC	0.548391879
PFKM	0.920855614
MROH2B	0.552640345
MRGPRG-AS1	0.887462381
NWD1	0.8983267709999999
SPHKAP	0.191958121
TUBB6	0.702755108
PYURF	0.644961196
CDC123	0.0249250907
ZNF503	0.0203700216
BACH1	0.48633463200000004
L3HYPDH	0.669692818
AGO2	0.17421879399999998
LONP2	0.576681346
FAAP100	0.6900698479999999
FABP3	0.9555564000000001
IKZF3	0.132995486
LOC100289473	0.668108223
PKD1L1-AS1	0.993669495
SLC30A4	0.633321798
VPS26B	0.408646535
ZMYND8	0.0090397252
PNPLA2	0.212687107
MIR4289	0.309460461
CCDC183-AS1	0.766917073
RBBP9	0.25249708600000004
FSHR	0.979369722
KCNAB3	0.061651223
FAS-AS1	0.9907426570000001
LDLRAD3	0.898321796
LYSMD3	0.9360627109999999
MANBAL	0.106989149
TSR3	0.9813827690000001
WARS2	0.12528518
CC2D1B	0.76165765
MIR4295	0.903689082
FNTA	0.970812218
LOC613038	0.207228114
MCOLN2	0.733648767
SLC15A4	0.882491722
SLITRK1	0.09794509380000001
ABCA6	0.599473722
TPT1-AS1	0.17681909899999998
LOC100652999	0.555380346
SNORD116-19	0.26035380199999997
SLC25A51P1	0.620422146
OR8B12	0.8237888259999999
PRSS3P2	0.062294845999999994
ZNF343	0.71440724
OGFR-AS1	0.451689391
GUSBP10	0.8599502590000001
KIR2DL1	0.8718698579999999
CD274	0.404903555
NLRP4	0.9554308220000001
CNOT10	0.947023788
KRTAP5-1	0.145212833
SFXN5	0.0848669665
SNORA2A	0.185296824
SNORD116-11	0.25156991300000003
TFR2	0.272333516
XIRP2	0.995448393
SINHCAF	0.814562179
CCNG2	0.25262947
ZNF3	0.582727523
LDLRAD4	0.352778204
PCDHGC4	0.40172754200000005
TCIM	0.9273114379999999
HOMER3	0.42472658399999996
PHLPP2	0.215585689
IL17RA	0.17880233399999998
UNC93A	0.743893885
TMEM256-PLSCR3	0.232120164
VN1R1	0.47149663799999997
NMRK2	0.621445469
CDK3	0.510165713
PTCSC3	0.45069849
EEF1G	0.011405988899999999
BARX2	0.626202927
HAS2	0.879708917
ZC3H3	0.348844745
LINC00608	0.683872217
ZNF252P	0.208661355
NANOGP1	0.11394096199999999
STK10	0.7660135440000001
MIR4716	0.793967827
SLC7A5P1	0.429969861
CD300C	0.195231684
FKBP8	0.638391605
LCN8	0.665774922
DMPK	0.5295828810000001
SAV1	0.6087658029999999
C1QL3	0.435601936
TFDP1	0.10115852
IL34	0.98480641
FZD6	0.8978892909999999
NPNT	0.310240986
STK32A	0.586708062
NPAT	0.568034822
PGM5	0.61745971
PPP2R5C	0.559554445
USP13	0.72733196
MIR4530	0.547291788
ZNF623	0.22946946
MIR1-1	0.504301904
TBC1D2	0.72803328
LYRM2	0.327069846
ENDOV	0.492451663
CCDC13	0.46940430899999996
NPPA	0.697701233
TNPO1	0.309485697
SLC7A5	0.0189741139
PACS1	0.12570915400000002
SPOPL	0.18904604
SLC16A10	0.402556112
SNORD138	0.597362491
ACBD7	0.187930916
RAD21	0.976941215
TRAV20	0.0689760241
CD3G	0.19487064
KCNC4	0.043203372999999996
MIR5692B	0.9414198890000001
AIRE	0.209682306
MIR526A1	0.5822858710000001
AFG3L2	0.7289490559999999
CDH18	0.116472138
CRAMP1	0.34711660899999996
SNAI3-AS1	0.323636241
ADAMTS6	0.248948
LMF2	0.85174703
CGAS	0.991198811
WIZ	0.141814507
NHEG1	0.45677892200000003
DMXL2	0.0152242551
KYNU	0.923456442
LINC01121	0.589799959
HEXD	0.284483298
MIR379	0.039511821
CAPN14	0.7771377009999999
RUNDC3B	0.569582396
THOC6	0.705987543
ZNF410	0.0331226355
CNTNAP4	0.315426451
FCN1	0.6053367620000001
HOTAIRM1	0.288029466
PHF21A	0.94705838
DCHS1	0.54223017
RAD51L3-RFFL	0.297029444
TFAP2A	0.321451357
FAT1	0.736306585
GLE1	0.340230287
PMS2P3	0.00582010416
SPINK13	0.955152918
PITPNC1	0.05021863
SLC12A8	0.46778139399999996
SP9	0.6987575340000001
PIP5K1B	0.0866040688
ICA1	0.37723951299999997
IQGAP1	0.674820731
ADPRS	0.264397455
RNA5SP411	0.338730983
MICALL1	0.31591456
SCRIB	0.12862575199999998
OR2A14	0.33577335399999997
TAS2R3	0.505586499
ALPI	0.637356524
PCBD1	0.2171881
ZMYND10	0.00681611372
MRPS7	0.038346482200000004
MROH5	0.9403299420000001
MIR3714	0.47080371299999996
PRR27	0.696684497
PRKCI	0.860909982
FAM131C	0.769824627
SNORD50B	0.339689036
HSD17B14	0.944606994
MIR429	0.214742548
MMD	0.120382849
PIK3C2A	0.011643574399999999
ACOXL	0.41844858799999995
BBIP1	0.32761355600000003
ATOX1	0.0998278275
MED23	0.7388267629999999
CLDN18	0.050701339500000005
SNHG10	0.6933625
EIF4G2	0.0687044833
LRRC1	0.7497432740000001
COL26A1	0.912764738
ELAPOR2	0.897607536
PATZ1	0.394921532
PRKCSH	0.575452504
ROS1	0.245049126
C11orf40	0.775735921
CPNE9	0.7959088329999999
GRHL1	0.31267613
ZZZ3	0.117681492
SNX24	0.841991302
CFAP91	0.790381124
SPINK7	0.748099181
CMC1	0.234563628
DENND3	0.867098287
KRTAP22-1	0.9327024690000001
MAP4	0.0145229725
RNF215	0.8644838979999999
BCL11A	0.14472563800000002
DMRTB1	0.638385061
AIG1	0.53355863
C16orf46	0.897591122
CFAP119	0.163096928
MAP6D1	0.37744261799999995
PLXNA4	0.98466573
POTEA	0.9536955020000001
ATP10A	0.582587263
EFCAB14	0.0633535611
FAM187A	0.787118869
SEPTIN9	0.140367496
JKAMP	0.7580516009999999
ABCB9	0.128864134
SYVN1	0.7081375240000001
PDK4	0.12938808300000001
WDR75	0.589338364
OVGP1	0.9670715459999999
ITPK1	0.870897313
LCTL	0.135348786
SH3PXD2A	0.787867125
LINC02911	0.574675478
EPB41L5	0.0595114099
GHRLOS	0.89488305
SASH1	0.741797588
ZNF440	0.8355871559999999
TMC4	0.724392197
GIMAP4	0.913329478
UBR7	0.259836642
SMARCB1	0.693239884
CCDC166	0.252505512
SPATS1	0.558080851
PAXBP1	0.290879135
HOXB4	0.0865504637
CLPB	0.301921025
MECR	0.325647478
RIPK4	0.931867324
TMEM217	0.331987237
BMP7	0.6868864990000001
ENTREP1	0.934490899
MAF	0.343130114
BEST2	0.404210289
CNGA1	0.00192735206
MUC1	0.882151658
CNOT7	0.485772672
DKFZP434A062	0.80411487
KTI12	0.7243623570000001
MBNL1	0.606988795
CATSPER4	0.39061514799999997
PPY2P	0.0508054417
RAB4B-EGLN2	0.8769684609999999
SORD	0.097031931
ANKRD18B	0.347661138
RNU6-66P	0.43642126299999995
ZNF295-AS1	0.37606608700000005
GTSF1L	0.634480484
RBM12B-AS1	0.739865277
SLC2A13	0.116573013
OR7E156P	0.36104031
LOC100505782	0.42172903799999995
STAM	0.6252466179999999
ELP1	0.253846868
SNORD123	0.582938485
DNAI2	0.159458001
SIGLEC8	0.752461369
DRAP1	0.104707816
TTN	0.207839227
DUSP3	0.854515932
C21orf91	0.7785347220000001
GOLPH3	0.737134244
SLC25A41	0.670904635
BMP8A	0.17225435
TEK	0.501612206
DMRT2	0.525654617
ZBTB3	0.23130047199999998
RNF150	0.226917852
HACL1	0.450035663
PDE7B	0.09915304119999999
DERL3	0.6392765739999999
TMEM52B	0.786245712
MRPL13	0.356398085
DEFA1A3	0.0583882288
INAFM1	0.347998321
TYK2	0.425186341
ANKH	0.43757253799999996
NUP214	0.0212836008
HS1BP3	0.5864322829999999
TAMM41	0.350972027
LOC284950	0.456711333
TIMM50	0.46767415
TPBGL	0.89842296
ERMP1	0.866001965
TAF8	0.574716377
EXOG	0.173808065
SCAMP4	0.0385333857
PHKG1	0.968922981
ANKRD33B	0.9247893490000001
ZBED3-AS1	0.15305898699999998
CHRNB4	0.0467482463
FAM245A	0.47911291899999997
MED29	0.619095229
CSTF2T	0.8750741670000001
MIR1181	0.184533301
FOXK1	0.8530013479999999
MDFIC	0.476682659
ST3GAL5	0.470591284
GORASP2	0.602304307
SMAP1	0.401978206
ZNF682	0.433676688
KLK15	0.5090557920000001
SMCO1	0.701797725
ANXA10	0.7596378690000001
LINC00698	0.800020948
MGMT	0.7506906640000001
MIR4794	0.9973114279999999
MIR924HG	0.309383175
OGFRL1	0.9025332629999999
SOD1	0.0728188431
SORL1	0.209044747
FGF14-AS2	0.8227004240000001
SNORD115-39	0.130110071
SWAP70	0.023252584700000002
AFAP1L1	0.000908319994
SGSM1	0.370036979
TRIM24	0.0414400753
ZBED10P	0.00432243511
TRBV15	0.547854449
C16orf82	0.508853295
ASB17	0.242864765
MAST3	0.7453958890000001
SEMA3B	0.00400035243
ZNF79	0.60926649
SUGT1	0.09395968589999999
IZUMO3	0.493681553
ANXA2R	0.349355335
PRH1-PRR4	0.0581731883
MTHFD2L	0.695554942
PHIP	0.133012902
SUV39H2	0.066959489
C11orf65	0.35990604
MIR4324	0.7370380679999999
LGR4	0.0122843668
TAS2R41	0.537220837
FKBP3	0.392989385
RPL22	0.602683188
MIR3974	0.48908669899999996
SLC12A5	0.5083081420000001
KRTAP9-2	0.6950462190000001
MIR4773-2	0.15051578
C14orf28	0.16708352099999998
CRTAP	0.41986844100000004
NAPEPLD	0.9117368490000001
SNRPD2	0.0536264791
FAM86B3P	0.17032540899999998
RPP30	0.752639429
CD300LB	0.155056624
UFSP2	0.365034908
LINC01192	0.63717101
RPS13	0.0177157917
RAX2	0.8266606479999999
SNRPA	0.862618993
POM121L4P	0.0924253872
KCNMB1	0.25400526
MIR3910-1	0.161637564
SMURF1	0.606668339
CCL13	0.0426467439
TAMALIN	0.128379312
LSG1	0.37797886799999997
GLB1L2	0.650063443
IL1A	0.0862356569
GAS8	0.222943167
MIRLET7E	0.46121479299999996
PP2D1	0.176076338
ECT2	0.0009080123110000001
ABT1	0.544078651
CD177	0.792068778
LHFPL5	0.64414405
LINC00319	0.592257614
BEST3	0.7904012690000001
LINC02908	0.29565509100000004
OR2Z1	0.44940761700000004
ZFYVE28	0.0654969007
FEZF1-AS1	0.046608124199999997
ZNF132	0.25986383
MAPK7	0.043144029699999996
PSME4	0.0127459132
RIPPLY2	0.49312245899999996
HSPA12B	0.434204359
SHISAL1	0.5179008620000001
CACNG4	0.720564717
BACE1	0.789603781
GOLGA6L2	0.789841065
RNF167	0.227664625
MIR3664	0.975206183
DPF3	0.037739069900000005
HELB	0.535017557
OLIG1	0.287064941
GALNT16	0.00238681545
HIKESHI	0.44561201200000006
LINC00880	0.0412573562
RABGAP1	0.513660431
EMX2	0.6601909810000001
ELK3	0.726630743
CHRM4	0.178439498
SNORD116-4	0.265613792
MIR4759	0.268644858
CARD14	0.194998979
BRMS1	0.271426964
TYR	0.0712748231
MIR150	0.7451360440000001
C4orf33	0.744658285
CSPP1	0.107473965
MIR4750	0.370804
TNFRSF10C	0.9092263620000001
SAT2	0.083413428
C19orf67	0.6908631390000001
TANGO6	0.920585214
MIR3614	0.71351344
LINC01559	0.93997676
NCOA7	0.357200849
AMH	0.594213452
IDO2	0.7382464059999999
KRTAP20-2	0.9250180290000001
CCDC158	0.71523053
GIT2	0.657150176
PIWIL3	0.488444308
NDUFB2-AS1	0.399051483
PSKH2	0.40018675
CDCP2	0.250642507
MIR3922	0.7834113290000001
FAR2	0.7020625140000001
CBX5	0.00105548531
IGFBPL1	0.469099721
SSH3	0.19478744899999997
PIAS1	0.350937231
TAS2R1	0.8622200959999999
COL5A1	0.609419999
MAT2A	0.0257131551
ZNF445	0.968831523
BHLHE23	0.36792887
MRNIP	0.730193616
C8orf58	0.970193926
LDB2	0.65654328
MIR5189	0.654695068
RMDN2-AS1	0.8397130290000001
SIX5	0.78527871
ZWINT	0.630654971
FAM171A2	0.597424257
MCAT	0.255220415
LINC00944	0.622571058
ARHGAP18	0.45169125600000004
IFNW1	0.5410485420000001
TNIP2	0.9326030820000001
ZNF286A	0.658685654
SLC51A	0.41638392700000004
ST6GALNAC1	0.541186817
GPIHBP1	0.37142704600000004
ASB5	0.13700705
MIR7-3HG	0.9642544059999999
RHOD	0.43484178799999995
MIR155	0.559173943
TMEM41A	0.46668528200000003
LINC00696	0.11876979
AFG3L1P	0.328147514
LRGUK	0.677679312
FAM47E	0.790326467
TAS2R19	0.12216195099999999
STK38L	0.434221845
TMEM254	0.143163174
SH3BP5-AS1	0.63586783
LEF1	0.31686153100000003
MYO19	0.014062931499999999
PLEKHA4	0.952255236
MIR4790	0.0148925274
MECOM	0.177186092
FXYD6-FXYD2	0.822906554
PSMC2	0.8870949220000001
TM4SF19	0.476213544
FA2H	0.121782469
MIR4515	0.34084331
GRASLND	0.185854474
THG1L	0.0227668127
SSC5D	0.48910955899999997
ARID2	0.769513585
ANGPT2	0.0767224104
SMPD1	0.597855004
CBS	0.585859082
BRD10	0.42952445100000003
EPHA5	0.6303640079999999
MIR4529	0.43039269
DDX23	0.0515125693
MIR1207	0.53416229
NUP210P1	0.28671911899999997
SNORA78	0.009327973540000001
DPY19L2P1	0.529402003
PAEP	0.920172742
ARL9	0.166524195
FBXO31	0.6833768509999999
ATP5F1B	0.43075901299999997
DDIT3	0.238573772
RPL31	0.277810359
CDH19	0.16196486300000001
DAGLA	0.20249152899999998
MAPKBP1	0.531189152
TEKT3	0.108916495
APRT	0.229835545
TMEM184C	0.479990929
MAFIP	0.34020701799999997
CHCHD1	0.07409756
COG8	0.649757157
EEF1DP3	0.22403716199999998
KAZALD1	0.0320271152
KCND3	0.150050958
CALHM5	0.659115759
ZNF777	0.056305250300000005
ARPC1A	0.323053686
CTSW	0.08398488359999999
PRDM16	0.059493597999999995
FAM135A	0.08455138050000001
RMRP	0.0933864038
ZNF423	0.371688666
DEFB128	0.41737743200000005
CALHM6	0.608275728
KARS1	0.984272356
FTLP10	0.822642251
KCNH5	0.35225514700000005
PDCD5	0.6295669779999999
SULF1	0.563349498
CEACAM6	0.5201282070000001
LLGL2	0.486832229
IFTAP	0.0349380076
MIR3605	0.08708189529999999
FTCD	0.824165962
STX7	0.10854345
CA4	0.33844127399999996
TJP1	0.7856191029999999
MYH16	0.583091181
RPAIN	0.000695843809
GPRC5D	0.565665823
TBC1D26	0.41789229299999997
ZNF324B	0.263926624
TTC28-AS1	0.928719973
FBXO2	0.9241838259999999
TMEM120A	0.0930560198
CTTN	0.233695105
FAM124B	0.883311002
UGT2B4	0.8472321970000001
CCNJL	0.491577097
BCL6	0.138292779
CDAN1	0.0166325812
VNN1	0.984352157
ZNF471	0.760410865
BTBD1	0.347593525
KRTAP6-3	0.924160433
GUCA1B	0.138753038
HMGA1P7	0.412558629
DPH3P1	0.44122233
OR4L1	0.351658914
PRSS36	0.18229863899999998
HSPA9	0.0786914771
PRTN3	0.9338011490000001
HARS1	0.8563761040000001
MIR4475	0.497669838
FRG2B	0.0657608471
PSAT1	0.5759560420000001
NLRP5	0.86363231
PRSS42P	0.731445914
SPHK2	0.642313941
ENY2	0.00808668989
KLK2	0.7641945290000001
UXS1	0.52789587
ADORA2A	0.574469986
CDIP1	0.0995211913
LINC00643	0.958132633
MLX	0.12404715699999999
SGK3	0.582713936
HAUS6	0.472465331
LRP8	0.879741201
POP5	0.7243167559999999
KCNK7	0.0118800591
MUC17	0.19690687699999998
SAMD7	0.0702617444
TSPOAP1-AS1	0.497671418
RHOA	0.665430222
ZSCAN25	0.0791317726
SETD3	0.117993297
ANO7	0.11269134900000001
DNAJC7	0.39159437799999997
RPL34	0.0643847201
OR8B3	0.785623075
PCDHGA4	0.67088055
TMEM30B	0.457656525
YARS1	0.281464594
ZMYM1	0.723498309
DUSP5	0.945384935
CACNB4	0.5233710189999999
CEP290	0.42033840299999997
KIDINS220	0.6892585440000001
SLC1A5	0.44771497200000004
MIR3150B	0.673882592
SLC22A16	0.7837351309999999
DNPEP	0.5579705070000001
ODC1	0.9666340529999999
LIN54	0.24348739600000002
PRSS37	0.578326935
BANP	0.479422919
EXD2	0.00326379692
GSTM3	0.123359988
TMEM248	0.600620584
TRPC6	0.9541395359999999
IDH3B	0.847083446
FRMPD2B	0.686415744
TMEM204	0.21265009
GPX4	0.44384197299999995
PRR23C	0.839735716
ZNF320	0.241855078
TMEM179	0.379309109
EMC9	0.877521977
SLX1B-SULT1A4	0.204671525
SLC38A7	0.11832688599999999
MIR613	0.24507574399999998
ACRV1	0.6448370760000001
ST8SIA1	0.16778952800000002
RAB14	0.19727079600000003
PPAN-P2RY11	0.9127500190000001
ERCC6	0.9054460440000001
TMEM41B	0.8452916079999999
AREL1	0.308986351
MPST	0.531140736
IL1R1	0.94303532
XPO5	0.45738125700000004
GDF2	0.935758506
GLRX3	0.558002899
HSP90B2P	0.010797216100000001
ANKRD30A	0.99795676
HEATR9	0.8340808409999999
SPTSSA	0.8601393479999999
MIR10B	0.4294751
PDCD11	0.393539378
SNHG16	0.48952992700000003
SASS6	0.865816192
CCDC34	0.24980132
ENTPD5	0.0200706877
ERRFI1	0.306038346
MRGPRX1	0.230175971
LINC03042	0.809693
LNP1	0.537773113
DMRTA1	0.576169865
HES6	0.289748007
FHL3	0.367374684
CYYR1	0.77484866
MIR875	0.00682808628
PACS2	0.170077533
ANXA13	0.906579189
NID2	0.684110766
SLC22A18AS	0.942329723
BPIFA1	0.12211259099999999
ITGB1BP1	0.533328071
OR52R1	0.9400549579999999
FBXO17	0.256167938
M6PR	0.8228681000000001
ABHD15	0.525893214
GRIN3B	0.304441531
HDGFL1	0.631374482
HEG1	0.181943622
NFYB	0.21777676699999998
PGM2L1	0.731564545
LRRC72	0.590760869
SEPTIN14	0.99039212
SLC2A7	0.32251403300000003
SLC15A2	0.305335258
RIOK2	0.904487398
ACSM4	0.0801692406
MIR4761	0.480359731
TINAG	0.9945817440000001
MARVELD1	0.24124996899999998
TBX21	0.0286723785
PTK7	0.364652546
TMED5	0.917536153
NXPH2	0.410655693
ARTN	0.119083718
ASB13	0.48354158799999997
CATSPERZ	0.203058795
CCNG1	0.900686008
LINC00570	0.6000450279999999
LOC642361	0.433095856
KRTAP4-4	0.730149354
PRRT3-AS1	0.277326072
TM4SF18	0.181470987
ZNF350	0.161961507
MIR601	0.08444015449999999
PRR5	0.887882933
CTNNBL1	0.874361191
GRK4	0.310535663
ARIH1	0.767852286
BCLAF1	0.190566292
FOLR3	0.825154556
IQUB	0.6914679859999999
RAD23A	0.476441602
SPMIP9	0.08257472889999999
MSH6	0.460714539
CRLF1	0.245149841
OPRM1	0.97201212
HSPB8	0.7589568729999999
KHDRBS3	0.928860114
NPFFR1	0.7953554079999999
NT5DC3	0.828923605
SLC2A6	0.30697379399999997
TMEM17	0.55413111
SLC16A14	0.812114538
CERS1	0.6569758529999999
WBP4	0.287904243
NIM1K	0.354379062
ZNF582	0.0635552182
PPP1R16B	0.606331086
MIR5090	0.642247939
WNT5B	0.693953175
ECT2L	0.6547510679999999
PRXL2A	0.35101736200000005
RELA	0.046187901399999995
IGF2BP1	0.12240553800000001
EXTL2	0.638096876
SCO2	0.931287126
MIR1343	0.45947703
FAM221B	0.025996196000000003
AGBL2	3.13685495e-06
C1QB	0.54558133
HELQ	0.47869120600000004
KIAA0930	0.689815183
FANCL	0.585988783
MUL1	0.0369932958
DOCK10	0.878844375
TRMO	0.626358608
ARHGEF7	0.885346758
ATG16L2	0.10540865
CGREF1	0.24198417
SP110	0.319965917
TASOR2	0.698291804
OSBPL5	0.9346259920000001
TPTE2P6	0.88047784
PGPEP1L	0.054972715400000004
MMP20	0.591731631
AFP	0.940472882
PDE4A	0.163917789
UQCC3	0.0317640406
HMX3	0.09713966310000001
EXOC5	0.305029718
MIR4275	0.6414119389999999
SLC25A30	0.17884995199999998
GCG	0.840837058
PAPSS1	0.0953582807
POFUT1	0.152051546
LINC00359	0.30172755100000004
MIR4439	0.92445969
PCF11	0.988670457
ACOX3	0.9119320390000001
EPHX4	0.855609779
ABLIM1	0.523883315
PCGF2	0.8118700190000001
ZNF543	0.70319334
LINC00920	0.8293226929999999
TH	0.41229949200000005
LINC00924	0.884893708
FES	0.7193743659999999
MED19	0.881129633
MIR4641	0.308635985
KRT87P	0.639746864
ADRA2B	0.697749526
ATPAF2	0.659566419
MIR769	0.7113016409999999
CD200	0.903745514
HBM	0.929636404
OR10A3	0.573927769
RXFP3	0.893286835
SRFBP1	0.27237893
CST11	0.48895186399999996
SUPT20H	0.334255443
PLA2G2D	0.322749115
ANKRD20A9P	0.6139714
ASCL4	0.407215444
TNRC6B	9.18435822e-05
GARIN5B	0.720917102
WFDC8	0.7499939459999999
ZNF587	0.426904234
COPZ2	0.057887975300000005
GDF3	0.39734632
NAPRT	0.120798066
MIR3127	0.9758455490000001
RBFA	0.166226224
MIR4639	0.7201048240000001
ANKRD11	0.715179972
SLC6A7	0.597461813
LRRC47	0.278457259
CCL7	0.902107462
TCP10L2	0.827213422
NOX3	0.103513326
SIRT1	0.0527527183
LOC729080	0.420544378
PTGDR	0.480924209
MIR4696	0.458552061
H1-0	0.486067763
EFNA2	0.761456033
OSGEP	0.397291375
MCUR1	0.88533344
LINC00899	0.608281369
FLVCR2	0.5648788370000001
TRHR	0.0497340206
SPMIP4	0.810526007
PLK1	0.735748983
SF3B2	0.39826746
SAXO2	0.734256716
STEAP1B	0.9588704690000001
CD96	0.994141753
GLI3	0.656065717
NTAN1	0.000583134036
UBE2N	0.334083549
ANKRD46	0.808546037
CHD7	0.7453143109999999
CLPS	0.6119473329999999
SYNGR2	0.503256948
C10orf90	0.837541248
LILRA2	0.99965949
MIR631	0.343846227
FAM110A	0.9769165409999999
SMARCE1	0.32983890899999996
ZNF155	0.42967866299999996
MIR484	0.100377942
BRIP1	0.31278639
ARID5A	0.719627738
CDH15	0.385394302
LINC00379	0.514447584
CARTPT	0.512043955
FBN1	0.39476439799999996
ZNF131	0.24298624300000002
RBM23	0.7491632909999999
SLC38A1	0.541518734
SMARCD1	0.515512993
TMEM243	0.151051808
MED17	0.6926496209999999
MYL6	0.853432723
MIR1283-2	0.286042271
IL17RD	0.634140071
TXNRD2	0.5346125429999999
NIPSNAP3B	0.175154828
UPK1B	0.563170769
CBFB	0.505431651
BCAS2	0.586384542
PPP6C	0.708135995
YIPF4	0.0967040045
BMS1P2	0.18161200100000002
PHF3	0.556230467
PEX16	0.800930383
CD3E	0.17473429
FXYD1	0.954868433
AIMP2	0.9520034629999999
CD2	0.253838847
MDN1	0.387831986
MKRN2	0.478448086
TM4SF19-DYNLT2B	0.476213544
KCNU1	0.05948795849999999
ZFP36	0.579074358
EPN2-AS1	0.054848925
STMN4	0.571686349
HPR	0.0636895073
IFNA21	0.466158146
NDUFA6-DT	0.20502980899999998
DRD3	0.0349619536
ISCA2	0.266511554
LRRC73	0.608847125
SNORD115-1	0.0273053131
TYSND1	0.267763543
NUP35	0.9188772140000001
MIR5689	0.7025617129999999
NPC1	0.0245836702
NXNL2	0.713942373
DCLRE1A	0.75470823
FGL1	0.44676128200000004
ASZ1	0.7487143540000001
HGC6.3	0.757236362
TRAT1	0.72423692
CASP1	0.385448216
STPG1	0.487343938
MIR1185-1	0.0167175032
HPS1	0.593220586
OMA1	0.838106658
SCN8A	0.765080225
STK40	0.9181133570000001
SPTB	0.53371249
RAPGEF5	0.859487652
TLK2	0.396296369
PLEKHG4	0.457536096
LINC00840	0.684630878
BRK1	0.7586205109999999
SFRP2	0.100869746
SH3BP4	0.545114953
CLTB	0.42092332
ERCC8	0.472482914
UTP20	0.313132862
TTI1	0.827199812
HR	0.534216359
TRPT1	0.371388121
DNAH1	0.312461406
PHC1	0.832121221
CADM4	0.558746011
NUP155	0.38609554100000004
ADGRB2	0.271299257
OR1D4	0.994989667
SGPP1	0.370483806
ATP8B3	0.0733483201
UPF1	0.612090405
MBTD1	0.689264524
CRYBA4	0.878949876
CLASRP	0.198827455
GGNBP2	0.0102279206
COPS7A	0.250667604
USP46	0.181165765
STC1	0.22601955399999998
G6PC3	0.559185784
BNIP1	0.9480377240000001
RRP1	0.38462168700000005
TGFB1I1	0.22924933399999997
FAM25A	0.41914801799999996
ZNF710	0.0992045209
TSPAN4	0.0658375168
CMAS	0.904878678
RAB3IP	0.672834183
BCL2L2-PABPN1	0.213375062
UCK1	0.733692511
SLC36A2	0.343248568
MXD4	0.0416581289
ZGPAT	0.8237744490000001
MIR106B	0.671668368
ZNF704	0.710339755
FAM27E5	0.529103809
HLTF	0.397435672
EFEMP2	0.0910907601
SNORA81	0.9227391770000001
TENM2	0.813473937
OR5D16	0.33762560700000005
PCNP	0.46312351700000004
RPL18A	0.428883578
DHX32	0.6349155670000001
B4GALNT2	0.187285977
IL4R	0.27730154100000004
MIR3939	0.813692422
ZNF431	0.492943325
SKP1	0.8537003390000001
RGPD3	0.866679544
MIR4688	0.17090851699999998
C9orf72	0.730027691
LOC100630923	0.527296475
IHO1	0.454159214
ATP5PB	0.9485505940000001
POM121C	0.0159405297
BCHE	0.530708603
MYL1	0.574306392
ZNF614	0.12619403699999998
ALX4	0.274485093
MMP2	0.211360722
MAL2	0.594882869
LRFN5	0.836214276
TNNI3	0.612949871
C3orf22	0.9026811290000001
CLMP	0.565512812
ANGPTL8	0.612657863
LMX1B	0.0018861484899999998
LAMA1	0.9063523920000001
C1QTNF1-AS1	0.392551321
KRTAP5-AS1	0.157746516
LOC284798	0.656892947
MT1DP	0.172617259
ZNF232	0.34551466299999994
IL2RB	0.18045181300000002
MRPS11	0.85995995
DSC1	0.13027657199999998
MASP2	0.0323118645
ARHGAP19	0.75963903
NTNG2	0.700285919
PHB2	0.0783023998
HMBOX1	0.30085523
PPP1R17	0.425629309
PTPRU	0.5503680999999999
SMC1B	0.914785655
UNC13D	0.065676633
GYG1	0.304968785
IL1B	0.332821398
IGF2-AS	0.284944207
PCBP1	0.379736994
ALKBH8	0.923616414
C14orf180	0.493988274
RANBP2	0.657156579
SNRNP27	0.42150572799999997
GALR1	0.42116208
SRGAP3-AS3	0.628288694
DMTF1	0.155653754
CDH16	0.5740871999999999
PLA2R1	0.0340988228
MAPRE1	0.254847402
PTGDS	0.402719485
SRSF5	0.14143957699999998
PRICKLE2-AS1	0.378805823
CCR7	0.194155663
STATH	0.611689324
ACSL5	0.899293476
RPL23AP32	0.22797998
CLDN3	0.287481056
SCARNA5	0.8368433120000001
GNA14	0.07606393139999999
PRICKLE2-AS2	0.325979538
TACSTD2	0.631830959
LINC00911	0.8491161140000001
CFAP210	0.247484998
ADAT1	0.966695794
CATSPERD	0.603060855
RPS6KA2-IT1	0.505458848
SLFN13	0.644423026
SRSF3	0.0799196403
SNHG12	0.709017123
MIR193A	0.39744444100000004
KLRD1	0.8011789890000001
RAN	0.0590971054
SMO	0.550045131
TCOF1	0.637318236
FAM162A	0.709548592
AHNAK	0.106689517
ALOX15B	0.262694114
LOC100507334	0.12669940400000002
LINC00421	0.426611976
MIR5100	0.950965882
PLET1	0.417270714
MIR3646	0.935863346
MIR4307	0.992241637
SH2D6	0.827117915
LINC00474	0.12807637
DNAJC6	0.0168758398
ZC3HC1	0.309924541
LFNG	0.148408104
LY96	0.263635399
MGLL	0.707581659
RAF1	0.303007482
SNORD49B	0.433875555
PPP2CA	0.77132688
UNC5A	0.45437886200000005
GABARAPL2	0.943468842
PEAK1	0.785728616
PTGES2	0.866137774
KLRC2	0.383739106
OTUD1	0.66164598
GABPA	0.9297804959999999
STK17B	0.82031184
SNORD115-24	0.033662782999999995
MIR29B1	0.0024114767499999997
ESYT1	0.726641057
ZSWIM2	0.254065692
OR52W1	0.8868024309999999
ST3GAL1	0.525700057
P3H2	0.8111020320000001
POC1B	0.255074668
WSCD1	0.471429204
ARMC5	0.240061212
AHSG	0.328654922
ALOX12B	0.247648781
KRT76	0.82752154
E2F8	0.081701023
COL4A4	0.007490160379999999
LINC00294	0.474381926
PPA1	0.42228244600000003
PTK6	0.253586017
VTRNA2-1	0.801846837
LINC00472	0.8607077759999999
ADCY2	0.814298434
CCDC191	0.0711676645
BTBD7	0.0707683366
ISYNA1	0.593301481
HCFC2	0.373824186
HK2	0.6359805070000001
FAM76B	0.220795733
KIR2DS4	0.010707191000000001
SLC66A3	0.255699317
TRAPPC4	0.240339042
PROSER2	0.935597481
PSMB3	0.962132932
SNORA37	0.239651117
MUC3A	0.36230355299999994
HERC6	0.44375551
NSUN4	0.0986578906
NBPF22P	0.139488125
RPS19	0.383607067
IER3	0.797487809
MIR630	0.783792287
PNMA1	0.5724996210000001
EIF3C	0.00048660109000000005
CORO1C	0.276791572
RAMP3	0.71070272
TPPP	0.429940124
ATOSA	0.83688737
C1QTNF12	0.128723472
FRMD3	0.9621100029999999
ASAP3	0.14614951699999998
JMJD1C	0.136984981
PPP1R13B-DT	0.717967951
SMIM20	0.573355183
TCP10L3	0.871159503
ENDOG	0.0384302262
AIMP1	0.7812944709999999
SNRK-AS1	0.39699109
EMC1	0.236826915
PLAAT4	0.74918682
SLC35E4	0.9933937279999999
CACTIN	0.0582555756
AHCY	0.919057294
NKAIN4	0.491149719
ADCYAP1	0.84941757
RPL13AP6	0.24458659600000002
PGK1P2	0.168768416
SHISA9	0.828891315
TMEM74B	0.80136912
TMEM192	0.35415366299999995
DEPDC1B	0.9217395759999999
SFTPC	0.686437961
FSCB	0.793002587
MIR4270	0.306741303
STEAP2	0.779828656
LCN12	0.48148633799999996
SP7	0.67363981
NTSR1	0.724068204
APCDD1L	0.511593842
LOC100134868	0.356530735
MBIP	0.8802832629999999
TNRC18	0.0301791857
NOPCHAP1	0.307719362
AHRR	0.5950929110000001
SLTM	0.35812128600000004
TXNDC11	0.652355601
VAC14	0.995380845
CKM	0.7965473209999999
CNTFR	0.250779667
SCGN	0.42086067299999996
TMEM202	0.808011562
RBM38	0.885928872
UBL3	0.7016434159999999
CFAP20DC	0.250067045
TTI2	0.721293883
TREM2	0.767899845
EEPD1	0.687958372
ANXA11	0.370747416
MMP10	0.312739805
AGRP	0.607257256
WNT4	0.9386224059999999
MRPL35	0.589580297
HEATR3	0.465744175
SPINK1	0.899077178
ZNF35	0.892485251
MIR3155A	0.87453949
NCOA4	0.536875678
STMND1	0.702866705
ZSCAN22	0.314199751
LOC100507384	0.9900075309999999
CHDH	0.654530568
MIR451A	0.43324907
CBX8	0.260453179
C1QTNF8	0.52717684
CDH6	0.554199031
PWAR5	0.18803848899999998
DALRD3	0.465615149
COX8A	0.659803393
LETM1	0.806229393
TMPRSS4	0.43700622200000006
NUDT9P1	0.863401438
TPRXL	0.849453603
ARL16	0.425243023
TREML5P	0.950766185
SIX1	0.110271884
PRDM2	0.030125734900000003
SMNDC1	0.22926740199999998
SYCN	0.484315564
LINC00174	0.913163288
NUTM2F	0.125329641
DCTD	0.45954894
CHMP7	0.46252134200000006
KCNMB2	0.91696866
RUNDC1	0.016150859
NOL3	0.464769937
RAP1GAP2	0.899315619
EYA4	0.293762238
JPH4	0.161918951
NDUFA9	0.887581233
CD83	0.681751291
RNF217-AS1	0.770516478
MIR4488	0.146742921
DPYSL3	0.561129318
CLDN8	0.41587683
MGAT3	0.6595889389999999
MIR1323	0.491278964
MRPL42	0.7372250659999999
PIP4P1	0.369687705
MTRNR2L7	0.39719772200000003
ACADL	0.5845947810000001
OTOS	0.910766595
NIPAL3	0.45783755200000004
ZNF707	0.141475978
MIR548AV	0.5195349220000001
C5orf52	0.0469510863
NUDT6	0.123336319
ZNF514	0.81733759
CFAP20	0.820651392
KIAA2013	0.823026565
PDE6C	0.60358582
ARHGAP17	0.389178536
HCLS1	0.430527709
MXD1	0.40423710799999996
ODAD3	0.5347246179999999
WNT8B	0.23984349300000002
MSC	0.962237612
CHKB-CPT1B	0.932897945
MRPS18A	0.77863478
SPECC1L	0.5473415429999999
SHFL	0.967222809
PCDH1	0.17050348199999998
PKM	0.528375295
AKR7A2P1	0.528865911
ST8SIA5	0.7255882440000001
MYOM1	0.910161825
OR1J4	0.591719851
DHRS11	0.0109566625
MPLKIP	0.35843736600000004
NUDC	0.26686494899999996
ITIH2	0.35281751299999997
MMP14	0.911246716
TEX36	0.728485475
PATE3	0.102027895
ANP32A	0.022413999599999998
SNORD115-32	0.0389949354
HBEGF	0.992059059
ADAM7	0.23083745100000003
EFS	0.161118034
CFAP95	0.9711067959999999
GNG5	0.307545481
WBP1L	0.0939601001
ZIC4	0.244609983
CITED4	0.33157360399999997
SLC2A14	0.18563966399999998
ZFAND5	0.225438468
TSC1	0.0633881438
RNASE12	0.8758778009999999
MIR3191	0.0533688769
ZNF354A	0.161299524
SLC13A3	0.958476992
DUSP6	0.374406942
FAM83G	0.821935975
IFNA2	0.0478913903
ZNF560	0.0208081783
IL17RB	0.810408228
CDHR4	0.20022923199999998
SERINC1	0.636980804
LCOR	0.0502330405
CALML4	0.305540421
ALOX12P2	0.885272245
ENTPD1	0.6308789029999999
MIR301A	0.379195038
RAMAC	0.301161872
AFG2A	0.293154352
TPTE2P1	0.48308834100000003
MAPK8IP2	0.7971517020000001
MIR5691	0.8686281379999999
AKR1C1	0.165149236
PPRC1	0.7171118409999999
SOAT2	0.609594449
RBM47	0.225291561
UBALD1	0.48996859200000004
RSC1A1	0.863496267
KLHL36	0.9694509720000001
CEBPB	0.8080725670000001
TM9SF2	0.733782862
RNU4ATAC	0.430090971
FKBP1B	0.552569074
MIR4518	0.7924320659999999
SEC63	0.318134485
RPRD1A	0.41447559
PLAAT2	0.6471466029999999
DIDO1	0.025372073999999998
PROSER3	0.493886915
RBM44	0.216261722
MASTL	0.214396721
SIPA1	0.0220234591
SIX2	0.35090454299999996
SNORD36C	0.24447927
ATP5MC2	0.25784624
TMEM39B	0.636469087
USP36	0.94742391
AGAP11	0.593467533
THUMPD2	0.0404162231
MIR4800	0.028495755499999997
LEUTX	0.9823099390000001
AMOTL1	0.970497719
LOC254896	0.9012924379999999
SH2D4A	0.114746421
PROKR2	0.78317009
HSPA4	0.582635166
IKBKB	0.6435359310000001
RFC5	0.737643997
PAXX	0.338869105
ERICH6	0.91062367
GINM1	0.523403674
CDKL1	0.316320738
LOC285847	0.6064293479999999
ARSG	0.540166197
MISP	0.9374547940000001
DPYSL2	0.535755116
SPPL2C	0.431729784
LINC00290	0.169590363
LEF1-AS1	0.48082342299999997
YTHDC1	0.942098378
GASK1A	0.277583502
TMEM138	0.202660418
AQP6	0.642813135
PLBD2	0.499609766
STK4	0.18408243300000002
MIR148A	0.08755191699999999
VN1R3	0.42126503299999996
SMTN	0.0487681295
SNX25	0.029658897799999997
ZNF280D	0.27947201
ACOT6	0.583418684
FNBP4	2.03125377e-06
MARF1	0.120419932
KIF13B	0.16501956
WDR86-AS1	0.8710517040000001
SNORA70D	0.19981237
JMY	0.717661423
PITX2	0.592132597
DCXR	0.0641750393
MIR4254	0.595250166
C1QL1	0.638116019
TNK2	0.48891233
KRTAP21-2	0.46154465299999997
KIF23	0.191411882
DDX51	0.236214514
MIR3685	0.706762276
APOBEC3A_B	0.797814609
RPN2	0.739395595
ING3	0.22396891800000002
DYNLT2B	0.558029529
NDUFA3	0.608820873
TRIM3	0.776151494
C5orf63	0.587006838
GOLIM4	0.452122904
ICAM2	0.138821783
MIR451B	0.43324907
PANX2	0.35122514200000005
SNORD15B	0.88575848
FKBP5	0.613791464
GPAT4	0.675706932
LGALS7B	0.629176159
POLK	0.00435343469
PSG4	0.590505947
FOXJ1	0.723385142
SNORA29	0.748912841
SYS1-DBNDD2	0.9677094209999999
IRAG2	0.35231838
TPRX1	0.660942981
ZNF830	0.060807082
OR5AC2	0.885297365
MIR3117	0.8317449259999999
DMRT1	0.364585306
EOGT	0.16531369
XRN2	0.25128315
LGALS17A	0.621843798
DVL3	0.338904501
RBM4B	0.8429129870000001
SNORD114-29	0.0989455368
FZD10-AS1	0.36664902
NEFH	0.266366688
OR5P2	0.234377224
WFDC3	0.43300181600000004
DCAF17	0.483302885
OR4D10	0.610172554
DSTN	0.423375648
CIB1	0.325707012
CCT7	0.0739314565
SLC46A2	0.604549758
SERF2	0.005548687729999999
OR1G1	0.5735588079999999
DLK2	0.47290730000000003
LOC652276	0.8718225359999999
CSDC2	0.34396983
MCM6	0.12637342699999998
MIR1246	0.370200453
PPIH	0.361304966
SLC4A7	0.643984859
TMEM175	0.0427664926
BCRP2	0.34430655299999996
SPTY2D1	0.7060146829999999
ELMO2	0.902353038
CMA1	0.797600245
CPSF4L	0.628131027
CASC3	0.550642781
CFAP97	0.0205476426
NKTR	0.0129678411
ZNF24	0.400470571
AOC1	0.13683331099999999
ARL6IP6	0.739205417
TMEM151B	0.665886407
DZIP3	0.448964963
ZNF763	0.23599132899999997
PLOD1	0.689621554
ADRA1D	0.41915587600000004
RARS2	0.12667056599999998
SLC15A1	0.45986498
TMEM45A	0.890656795
SEMA3A	0.8452177
MIR3065	0.0292857952
NOL6	0.36121306200000003
HSPA8	0.403986136
PIGV	0.27409372
TIRAP	0.143359047
EIPR1	0.519558486
CRYGN	0.9286431709999999
IGKV1-12	0.754048547
MIR380	0.0316930962
CRYBB3	0.8201366659999999
APBA2	0.5715680089999999
WDCP	0.551591831
MRO	0.412523818
TMUB2	0.44221662100000003
AUH	0.354114372
DCAF13P3	0.615187507
ZNF567	0.744385801
FDX1	0.768244866
CNPY1	0.756931769
MIR4699	0.00531259838
ZNF304	0.49319154600000004
MIR5690	0.71660613
GRM3	0.0669893966
MMUT	0.36801916
NFXL1	0.00267082756
CAHM	0.0700505965
LHFPL7	0.6677488189999999
ARID5B	0.195650038
PSMA7	0.35343642399999997
TMEM218	0.445176296
NCCRP1	0.49589005700000005
PARM1	0.289316024
MAST2	0.004924188370000001
SLC37A4	0.22289760100000003
CCDC88A	0.521198146
MSI2	0.18685108
PPP2R5D	0.0194407542
GPR31	0.312237389
WDPCP	0.129761415
ASPDH	0.622590203
MIR4693	0.45702060299999997
FBXO5	0.328029838
VOPP1	0.8182100859999999
MBD3L3	0.923080873
ATP5MG	0.156723051
KIF1C	0.178681103
RNF133	0.6987646959999999
MYOM3	0.326466431
MIR4655	0.81965566
EIF4E	0.193801599
OCIAD1	0.743844875
MCM3AP-AS1	0.652846379
ACTR3B	0.8766952179999999
CACNA1I	0.23928769800000002
CADPS	0.19189782600000002
MOB3A	0.189551482
BRD7	0.526690247
C16orf74	0.357406406
DAZAP2	0.103874693
GLT8D1	0.229309001
HAVCR2	0.21069781699999998
SPAG5	0.596955659
CPSF3	0.548887671
QRFPR	0.80642653
PHKB	0.651582631
SNORD115-2	0.0299466889
SCARNA9	0.340025232
STAC	0.779593795
ALDOC	0.721008306
CXCL12	0.959231026
S100P	0.67091754
MRE11	0.842498381
SLC25A48	0.94450139
COL5A2	0.9368933979999999
MAST4	0.0725432638
TAAR3P	0.873745784
HASPIN	0.872417882
FBXO30	0.582014234
TSPOAP1	0.40705546600000003
LRRC8C	0.40153284200000006
SLC25A32	0.747197022
ZMIZ1-AS1	0.8700152
BARHL1	0.0912706683
NLRP7	0.255831483
MIR3960	0.352779161
DYNLT1	0.0107818993
NUP37	0.47864546799999996
NCAPH2	0.88886984
TREML1	0.7137830190000001
LAMB4	0.39051613700000004
NCAPG2	0.979979047
AURKB	0.202631124
CCL3	0.577308806
GPHA2	0.44659972700000006
KLF12	0.458665256
TRAPPC1	0.064476789
CCT6P1	0.870576311
CD300A	0.130026833
GFPT2	0.8228195640000001
SLC28A3	0.090300345
OR10V2P	0.8429120309999999
NRTN	0.28831074
PCARE	0.39451917700000005
CORO6	0.485957287
LCN9	0.868143104
LOC729732	0.022400079700000002
REXO1L2P	0.663063957
ZDHHC2	0.0555532422
WBP11P1	0.584619558
LONRF1	0.113278727
CRYAA	0.942392268
PRICKLE2-AS3	0.452143725
TRBV23-1	0.612745815
ENC1	0.9048206240000001
FABP9	0.395735501
NT5C3B	0.249570376
SERPINA4	0.930200832
SPEF2	0.458844013
VAMP3	0.7075802609999999
NBPF6	0.534951876
GALK2	0.752827348
PSMD14	0.485516711
C11orf86	0.515649066
MIR1284	0.0196052904
SLC38A8	0.602589634
EP400P1	0.308140861
MAL	0.858009267
ADRA1B	0.57206684
CACNA2D3-AS1	0.538735654
SPRED1	0.667775529
ST7-AS2	0.46886276
PRL	0.871782306
LOC100130691	0.385969036
MIR4734	0.136211152
MIR525	0.509392148
POLR1F	0.8405918920000001
TMPRSS11D	0.624666801
MIR5700	0.488098543
NCOR2	0.6207447770000001
GDF11	0.833015975
NAA35	0.30033895899999996
ZNF138	0.245050932
ACOT12	0.13394337
PCOLCE-AS1	0.374727253
ZNF716	0.650402744
SNORD105	0.9279695459999999
CPNE8	0.41669390700000003
BEND7	0.39808408
WIPI1	0.212414233
CHL1	0.506097494
MT1JP	0.156487073
SFI1	0.596497162
MIR4450	0.0720757219
LINC00881	0.0793003194
TBC1D29P	0.724044783
MRPL14	0.432560551
VMAC	0.799604766
HOXA2	0.276754212
ART3	0.806105112
DYNC1I2	0.0392483173
IFI44	0.868712785
BEAN1	0.7125439709999999
MIR99AHG	0.18805081399999998
R3HDML	0.591459054
TMOD1	0.08458933019999999
DLGAP1-AS1	0.53762665
MIR371B	0.316028089
OR3A3	0.6832987540000001
ANO4	0.419931857
MTMR4	0.9221818159999999
PIWIL2	0.708726165
LACTB	0.566651356
PMPCA	0.882492061
STAT3	0.636430174
PTK2	0.589961799
SYCP3	0.856644728
BET1	0.25099012
MED31	0.853457059
GRPEL2	0.39116656
ORMDL2	0.839671779
ACSF2	0.232541843
ZNF776	0.610701788
NKIRAS2	0.321915887
C3orf62	0.56383885
NKX2-8	0.47316917799999997
NPBWR1	0.39521693
CEP135	0.130274939
ZNF268	0.712949121
CHCHD2	0.96271596
TPT1	0.18844029399999998
TNPO2	0.8956564309999999
FAM241B	0.951466116
PAX7	0.8876013290000001
MMP24	0.601677704
SIRT3	0.661973525
SLC24A3	0.55542605
MIR3659	0.663239033
PUM1	0.8225957340000001
LINC02872	0.7444180709999999
MIR4762	0.970445351
MIR181D	0.365403298
GRIN3A	0.10411569400000001
SLC35E1	0.695488765
WFDC2	0.9765820559999999
ZNF562	0.384983322
MED27	0.09666709189999999
HNRNPKP3	0.403218788
ROPN1L-AS1	0.9006833240000001
MIR1913	0.324046903
SUGP2	0.505818485
TRMT5	0.257808498
ZXDC	0.373568788
CD101	0.871336838
R3HCC1L	0.0997010652
CD300E	0.653063533
GRIK4	0.59903529
PNP	0.319367914
EIF5A	0.605080275
BMPER	0.669370593
SPAG8	0.0228799898
NSMAF	0.383742185
FLJ36000	0.655633545
MIR3688-2	0.0211161037
USH1C	0.9962529290000001
KRTAP12-3	0.169342456
FAM181B	0.0394649582
ANLN	0.39817845799999996
KCNK18	0.29502549899999997
EMILIN2	0.658184526
HOXB3	0.0336070024
IMPA1	0.31313529
GFM2	0.0496079403
RBM27	0.24225572199999998
BORCS6	0.155155122
MIR3132	0.20458176399999997
DCTN5	0.704913968
DDIT4L	0.739290032
SERHL2	0.642121579
MAZ	0.709169308
ZNF730	0.541357921
MIR548O2	0.253120539
ZNF347	0.266171664
MIR4442	0.921518673
NKX2-2	0.32238125100000004
TMEM106B	0.144710996
PTPN6	0.0166846244
GTPBP4	0.527796878
POMT1	0.674384378
RMND5B	0.40892919299999997
AADAT	0.0480774969
OR7A17	0.107320342
OR56A3	0.853935553
PFDN1	0.990609768
TAB2	0.67115793
TTPA	0.13638441099999998
MGC15885	0.756589225
SMLR1	0.16979379
CDC23	0.21683866899999998
ZNF492	0.5664976629999999
CPB2-AS1	0.463003269
NUFIP1	0.628375491
PWWP2B	0.885989253
MALRD1	0.407133464
XPNPEP3	0.443294866
C4orf3	0.020325630900000002
DMKN	0.238933035
ETNPPL	0.0687224099
OSER1-DT	0.5520712879999999
TIMM23B	0.48213515
UTS2	0.703716813
MIR548AC	0.476199315
KRT72	0.756041083
HSD17B4	0.5122742220000001
LYPD1	0.857505788
RTP2	0.124558051
STX2	0.0675319457
WDR70	0.126259579
RRAD	0.5899813829999999
SIGLEC6	0.439198101
ZNF438	0.528476924
C12orf42	0.531200335
CFAP418	0.329629908
SLC1A1	0.8549777890000001
PGBD4	0.724431901
DNA2	0.422568249
ASPH	0.620609723
LOC150935	0.5649081979999999
SPG11	0.325127754
MIR548AL	0.9501713479999999
TCP11L1	0.5312965999999999
FYB1	0.134512029
CAV2	0.34220746
HERPUD2	0.20121397600000002
GPAM	0.813417587
ZNF557	0.503193891
CAMK2N2	0.041675251499999996
APOBEC3G	0.305995703
ZNF544	0.512753349
ANKRD2	0.005766139010000001
LINC00482	0.314860615
AXIN1	0.292419249
WT1-AS	0.14862631699999998
MITF	0.655838381
GOLGA7	0.5239738629999999
GABRP	0.7178627940000001
UBXN4	0.09370757539999999
CDH22	0.0122542346
LINC00526	0.318119109
PRF1	0.9341446840000001
OAS1	0.981672564
CACNA1C-AS1	0.610234662
TGIF2-RAB5IF	0.345089428
UBA2	0.56101074
CDK7	0.936283833
CIDEA	0.6882055890000001
JUNB	0.558828067
MIR4300	0.036600685699999996
SLC35F6	0.0615714012
IPMK	0.229922305
MIR3126	0.637723125
NDUFA4L2	0.260103258
OSGEPL1	0.367092605
TAS2R42	0.635503618
C11orf91	0.442100416
LPCAT1	0.556197355
RBM42	0.237488156
TPD52L2	0.10312979900000001
VN1R2	0.9916316890000001
GARIN2	0.20535029999999996
IFNA1	0.0198151018
LINC03103	0.27027715399999996
UVRAG	0.754578327
BBS10	0.731433352
ARL6	0.720362875
SACS	0.9267138640000001
DCTPP1	0.8941735000000001
SNIP1	0.35298777600000003
ZBTB14	0.387774795
EPHB6	0.253406468
SNORA80B	0.9487102190000001
THOC7	0.318206292
SPATA8	0.76978008
WDR27	0.603955485
OR2A2	0.36633171700000006
COL3A1	0.7551639840000001
CYP7B1	0.263248503
FIBIN	0.900026135
ESPNL	0.191036806
HMX2	0.15317402800000002
LINC00906	0.9722479829999999
CDKL3	0.728513922
MRPS9	0.310590328
RNF157	0.90328992
OCM	0.855257281
DHRS13	0.59925328
DEFA5	0.0636201959
MIR100	0.194047169
COPZ1	0.033395725
ECH1	0.612254208
AP1G1	0.245616693
KIAA1656	0.869688425
BAIAP2L1	0.664730387
NR1D1	0.652290554
TAS2R38	0.9320455329999999
TBC1D9	0.166333204
TOMM22	0.86268652
WASL	0.754870387
RFX8	0.904330497
CANX	0.428211075
MIR3165	0.755817486
ADAM12	0.443261723
CNIH2	0.11716523699999999
GPR107	0.33309383
HBS1L	0.33021219399999996
MARCO	0.606842706
CIMAP2	0.529882293
BCAR3	0.5069248479999999
NRCAM	0.879994409
MTA1	0.47631623700000003
TCERG1	0.16934343300000002
HIVEP1	0.13259483800000002
CLEC17A	0.46339325299999995
VASP	0.207355764
ADAMTS15	0.970124147
SREBF1	0.267640408
CXCR5	0.795782623
RPS5	0.198259328
SEC61A2	0.09950161630000001
NGDN	0.824740995
TMEM80	0.258754692
SENP2	0.277224047
ACP4	0.37738792600000004
FKTN	0.715775029
HS3ST2	0.8968330390000001
PPIL1	0.9652885440000001
CTBP1-DT	0.529134229
SEPTIN8	0.8061937309999999
CLEC4GP1	0.623117032
KCNG1	0.2265201
ZNF764	0.72817551
ANKRD54	0.36592027
MYL12B	0.822857023
GPATCH1	0.417456996
XKR5	0.611030655
PARD6G	0.284886763
WDFY3	0.8120167770000001
NLRP2	0.515258022
MDH1B	0.317243131
COL22A1	0.5747996
RBMS2	0.194073561
GNAZ	0.5562231329999999
TXNL1	0.8469066740000001
CWC22	0.324782027
RNF169	0.37084929200000005
GID8	0.013332871299999998
MIR103B2	0.43343490799999995
OCA2	0.353016719
TARS3	0.643924003
PRPF4	0.0707929392
SNX30	0.58708208
OR8H2	0.334302269
CNNM3	0.980284725
IGFBP2	0.849958546
CXXC4	0.728924978
SNAP25	0.8696157390000001
MIR4647	0.633115484
WBP2	0.107765809
SLC27A6	0.00682706069
MTSS1	0.378296853
PNPO	0.100362334
MICU1	0.14722776699999998
APOBEC3H	0.30933278
SNORD2	0.935860206
CASTOR3P	0.538065595
ANKIB1	0.228512141
CCDC42	0.689269543
TMPRSS9	0.237843175
B4GALT6	0.08325545820000001
TEX101	0.709952742
NAA16	0.382299154
PABPC3	0.8682360170000001
MIB1	0.7216316159999999
MIR5091	0.678388985
MIR4271	0.544507644
MPP3	0.7073473640000001
ZNF680	0.27480851100000003
STT3A	0.306856292
CXCL17	0.141162133
CXCL13	0.444396271
PLAUR	0.28827683
TMEM260	0.29242933
PSG2	0.7055281809999999
ULBP3	0.856763026
POLH	0.362088326
VAMP8	0.0206218676
NKX2-6	0.426136047
PSENEN	0.471283935
OARD1	0.469303514
ROPN1	0.8262122679999999
SEMA4G	0.0625146354
SGIP1	0.893817636
MYLIP	0.882008925
FOXR1	0.27567419600000004
RAB10	0.115833101
VNN3P	0.978849764
COMMD9	0.846785929
KPNA7	0.32264996
EXOSC4	0.40611742700000003
OR5K4	0.261315558
KLHDC4	0.575238482
LINC00870	0.46954901200000004
DIPK1B	0.699022259
RDH8	0.976262783
SHOX2	0.00859577094
MIR4440	0.5560478179999999
MFSD3	0.324871068
TRIAP1	0.434191416
CNTN4-AS2	0.6383281829999999
DCUN1D1	0.956016533
MAS1	0.357565686
SCAF11	0.60815676
CERS6-AS1	0.140658268
SLC4A10	0.557984196
MARCHF8	0.5923283970000001
OR52B6	0.987531866
CIDEC	0.5185056370000001
ACOX1	0.54642277
GOLGA1	0.980749058
KRTAP2-3	0.20800047800000002
ZNF667-AS1	0.681516475
MACROD1	0.311036678
NPFFR2	0.556044465
KRTAP26-1	0.5843808389999999
MIR3918	0.158338441
HOTAIR	0.553692379
TBXT	0.644919162
RNASEH2B	0.634078127
MIR2110	0.8588713029999999
UST	0.728595806
MIR124-3	0.794740316
CAPRIN1	0.596609402
VGLL3	0.213559792
RCAN3	0.321309887
ARVCF	0.48854468100000004
CFAP276	0.429231429
KCNC1	0.845283256
PROSER1	0.644416755
RERE	0.187549535
HINFP	0.15822762699999998
MIR761	0.788995997
PGAP6	0.14457119599999999
ADRB1	0.59577891
SNORA57	0.025933739700000003
MIR675	0.5784761070000001
WDR17	0.28557785
CDO1	0.308574148
HS6ST3	0.00046320080499999997
OCM2	0.72673718
GUCY2D	0.104316787
SCUBE1	0.114100374
MIR608	0.0591925341
SLC22A18	0.962419804
PABIR1	0.117596271
PTP4A2	0.867966165
MIR526B	0.515261179
MKRN1	0.8094855759999999
SYCP1	0.855834709
TNP2	0.20896628899999997
HBA1	0.8620897959999999
PITRM1	0.792672632
SEMA4C	0.956143243
MIR4659A	0.873079828
INO80	0.8018286459999999
HIVEP3	0.209886507
PCLAF	0.21471865899999998
CLPP	0.806845094
RETNLB	0.553860421
SLC37A2	0.512153716
TMEM107	0.179325228
MTMR9LP	0.568245848
CPAMD8	0.625564408
STK17A	0.12042682
ZNF418	0.8304961740000001
FABP5	0.49934581
FBLN1	0.0847096566
FAM83B	0.0440987674
HSD17B12	0.152211561
IFNLR1	0.375853061
IMPG1	0.818114337
CYP11B1	0.775308514
NEMP1	0.969105379
CAPZA2	0.00685379613
PLEKHB1	0.696772098
PRR23B	0.870169292
SLC7A10	0.7892932909999999
LRRC43	0.0306644944
DCAF11	0.8196691690000001
ZNF578	0.168496893
SDC2	0.295233975
PKD1L1	0.954581624
ZRANB2-DT	0.21215577800000002
ZNF486	0.40900452600000003
PPL	0.0116383922
DDX5	0.774019053
FAM193A	0.772060071
SYNE3	0.969360228
MIR1185-2	0.017317066000000002
PPP5C	0.42275065100000003
TANK	0.434161785
CHST11	0.613793029
EFCAB5	0.219611631
SRSF9	0.34734058
TRMT1	0.0789924636
LIPF	0.9814892359999999
PANK3	0.641278627
ZNF470	0.916410893
PICALM	0.0447062732
DUSP11	0.9327365059999999
INTS5	0.0161509179
FAM187B	0.869958088
ADI1	0.812968976
MIR4472-1	0.780186633
SMURF2	0.52881154
DSP	0.174020637
MIR4290	0.108690337
ALDH2	0.281294121
OR1M1	0.644889052
DPYSL4	0.0339046702
MIR326	0.960636829
KCNS1	0.116470368
KRTAP19-5	0.926875558
PAK5	0.8737509640000001
CRYAB	0.5436005429999999
FBXL8	0.500385311
PF4V1	0.301932146
TMEM171	0.539936324
CEL	0.503245165
AKR1C4	0.930115305
ALKAL2	0.274602936
MANSC4	0.43764131100000003
RPL24	0.6164735570000001
TRG-AS1	0.71577178
INSL4	0.502549172
OR5A1	0.38870069100000004
TGFB3	0.520130488
OR10Q1	0.36739684
RBM5-AS1	0.047094988399999996
MAGEL2	0.974949594
HOXB8	0.154024911
LMO1	0.0660876406
MYO5B	0.799102649
CYP3A5	0.0975019931
MIR136	0.9923012109999999
MDM1	0.8326459359999999
PON2	0.926864215
SLC22A31	0.29738667
UBAP2	0.0755203817
FLJ40194	0.340716476
LINC00457	0.20942048300000002
CCDC14	0.561314699
NADSYN1	0.268028645
DRAM1	0.680374906
SLC26A3	0.933136986
TEX2	0.946800656
SPRYD3	0.830412541
PTGER3	0.0711864416
NLRP1	0.147372829
SCN1A	0.625975843
SAE1	0.000873892996
CAVIN3	0.511981307
LINC00029	0.7473430740000001
MIR940	0.363012861
ENOSF1	0.667784422
TAS2R60	0.736632608
SSBP2	0.205805025
SEC13	0.9609753659999999
NUP58	0.151952889
GOT2	0.0654868653
GYPA	0.107271948
GPRIN1	0.396873484
CCNF	0.37695889299999996
UBAC2-AS1	0.536181371
ZFP57	0.020771261699999998
ADAM23	0.470494729
MRRF	0.45074637100000003
LOC154761	0.4346916
SUPT5H	0.534651739
SNORD103C	0.774458185
CACNA2D4	0.708707065
PYCARD-AS1	0.155664569
INPP5J	0.0816529698
MARCHF6	0.949653187
NDUFAF1	0.179020769
ZNF384	0.419800314
MORC1	0.8137176209999999
MPRIP	0.219754139
GPATCH11	0.83607896
ECHDC2	0.730883272
RBM26-AS1	0.599623048
PFN2	0.366310834
FBXO10	0.38251847200000005
ZSWIM6	0.24099954
VPREB1	0.976509803
ICAM4	0.720998117
OFCC1	0.7838626059999999
CASR	0.910426706
OR8J1	0.424216187
PCDH12	0.29406797100000004
CA6	0.7807289009999999
TRDV2	0.803983456
FXN	0.460858573
RADIL	0.548633281
FBP1	0.7238025990000001
OR1F2P	0.649873485
PRDM9	0.531077225
PUS7	0.807518037
CCDC137	0.477160575
ADPRM	0.905057495
HSF1	0.9367287590000001
SIRPB2	0.41458313799999996
SCN9A	0.9645103340000001
FLCN	0.0356173294
KCNQ5-AS1	0.111068556
FAM3C	0.5820474760000001
MIR128-1	0.08684527869999999
CLCC1	0.60111391
BAAT	0.19221395
SUCNR1	0.5917218000000001
REG1CP	0.253912091
PBK	0.49240869600000003
GLDC	0.651027375
ATP6V0CP3	0.332457206
KCNJ3	0.8509191209999999
TPX2	0.533029266
PCDHA9	0.551179399
TMEM39A	0.923020143
PEAK3	0.446893991
MRPL11	0.845179635
TM4SF4	0.058163419699999996
MIR186	0.124815564
ZFP37	0.88058491
CALML5	0.09641094720000001
MIR135A1	0.334606317
USH1G	0.17646514800000002
DNAJC12	0.0626749491
APOBEC3C	0.409666552
SIN3B	0.622111273
SLC8B1	0.232039944
RALGPS1	0.23079667199999998
CHFR	0.584811125
GATD3	0.9804499529999999
IFNA22P	0.5851250410000001
KCNH4	0.018525233000000002
ABTB3	0.631213755
EBF2	0.0916789368
GOPC	0.43685680299999996
PPP2R2B	0.736030305
NKX6-1	0.44284773200000005
MIR3185	0.527672034
TANGO2	0.46952488299999995
LOC391322	0.9890618790000001
CHMP1A	0.17271788600000001
GSDMB	0.0807994715
MIR4736	0.46772927
OR52K1	0.43253249200000005
MAPRE2	0.313578625
PSG7	0.240630094
UPK2	0.26100185
NSUN3	0.158191851
C8orf82	0.34480962200000004
SLC22A12	0.347127102
USP40	0.772777322
GMPR	0.753238291
E2F6	0.583031528
PSMG3	0.775078948
CDC42BPG	0.7162437159999999
LIME1	0.7379224059999999
METTL4	0.160533905
PDE6D	0.590866889
ZNF48	0.823275393
KIF12	0.542366091
KLHDC7B	0.94200775
LOC650226	0.628578254
LYSMD4	0.306208861
OR8J3	0.379306521
CA7	0.220674106
JAM3	0.435589936
FAM229B	0.9964150420000001
MIR196A2	0.41506288799999996
MAD1L1	0.791607631
SERINC5	0.7455584759999999
ZNF774	0.468248265
FRYL	0.612181714
SLC8A1-AS1	0.535196995
OR7D4	0.123550884
PPBPP2	0.9226790509999999
MUC16	0.453331684
PIK3R1	0.51832188
PURA	0.95203361
CHCT1	0.778955288
MYSM1	0.18880718100000002
RASD1	0.950894811
TAPT1-AS1	0.63413267
NLRC4	0.0600287108
PSMA3	0.0499239035
BLOC1S1-RDH5	0.828145063
PPIG	0.21028407300000002
ADM2	0.801776237
FANCC	0.049167288899999995
FRMD6	0.278887121
RAB11FIP3	0.252138447
PPP2R3C	0.235597716
LINC01620	0.651730114
SNRPG	0.459664918
SPATA21	0.0619062367
HSD3B1	0.791782595
NACC1	0.20264977
SCRT2	0.174920532
RASSF7	0.142450821
FKBP10	0.258619712
NANS	0.613778423
PCDHGA1	0.669144339
AKR1C2	0.357258056
RABL2A	0.7639110090000001
LZTS1	0.9719666709999999
ELOVL3	0.865943455
RASGRP3	0.056967309
OR5L1	0.19225120199999998
RTTN	0.39144094
SANBR	0.079428168
RDX	0.912599794
FYTTD1	0.554688073
CARS2	0.21849328199999998
OGDHL	0.827532866
SNORA71A	0.11568466300000001
EMC4	0.68303044
LCT	0.0896298527
HTR7P1	0.411167215
NANOG	0.64056224
ATP6V1C2	0.26426063699999996
PKP3	0.13288397400000002
C2CD2	0.0373630455
CIC	0.0933257207
GCDH	0.682897187
ITGB3BP	0.18245102100000002
LRRC8E	0.899132375
CCDC178	0.883624937
RPS19BP1	0.288429214
GOLM2	0.175815947
ST7-OT4	0.0531081019
FUT4	0.9945096990000001
MIR5094	0.6427970470000001
MIR3678	0.447764115
SNX9	0.336995328
NRG1-IT3	0.530494039
MIR548F2	0.0618987951
IDH3A	0.09592080609999999
NNMT	0.322028794
NUSAP1	0.208475301
SFTA3	0.418642854
RPP14	0.282336074
PRAMEF20	0.699074779
MIR4758	0.653805263
CTRB1	0.48243374
DEGS2	0.286540162
OCEL1	0.719449523
PLCZ1	0.24432992399999998
RAB17	0.959487773
CDC5L	0.5314529370000001
ZNF502	0.8624109740000001
YWHAH-AS1	0.282473999
SMIM8	0.124272665
INHBB	0.618903466
F2RL1	0.154866767
PTGIS	0.9746909359999999
SCAMP2	0.477426719
KIAA0087	0.581004839
KRT7	0.483013089
B3GNT2	0.294055008
CES5A	0.959640362
GUF1	0.0667957518
DKK4	0.7526909820000001
RBFADN	0.185737056
CYP2U1	0.658548782
SNORD127	0.41720040399999997
PA2G4	0.616967929
LINC00334	0.146375783
GANAB	0.010564383600000001
EFCAB6	0.662910671
ERN2	0.749669308
STARD10	0.044746311
TRAF3	0.055068531100000005
MRPL45P2	0.47369834
UGT3A1	0.460585674
BEGAIN	0.884297188
MIR346	0.617649795
FAXC	0.835379963
LEPR	0.141956812
TMTC4	0.888413938
PET117	0.0380308938
CRMP1	0.75530608
PEF1	0.0804551596
RPRD1B	0.973678933
NRROS	0.929663111
SNAP23	0.127066177
NMUR2	0.912211821
OR52N5	0.427191482
USP12	0.284241442
TMEM89	0.302741224
ZNF622	0.165086829
CHIA	0.687492358
MIR4684	0.862057238
SLC16A8	0.18278207300000002
ARSK	0.7054443340000001
CYP26C1	0.367363547
BMP4	0.719814609
DSC2	0.20730869100000002
RNF44	0.105719675
SPNS2	0.722548745
ASB1	0.783911963
ADAM17	0.13869951
NETO1	0.46952735100000004
LOC100240734	0.0672411102
TSHB	0.930928491
MIR591	0.0789686062
PRAME	0.85424299
GRM2	0.105263163
KRTAP23-1	0.698285715
GRK1	0.10814323599999999
TBC1D10B	0.513679359
ETFB	0.055052322199999996
LINC00957	0.513486504
SYNDIG1L	0.06724050150000001
INPP5K	0.17545033899999998
CRHR2	0.70732675
CCDC157	0.885092388
FGF7	0.931719217
MIR378E	0.811603395
MYL5	0.429125847
ERAL1	0.39832667299999996
NCOA5	0.146859095
CRISP1	0.180686652
FGD5	0.45625220899999996
HOXC13-AS	0.7662413920000001
MIR181A2HG	0.992852437
CIMAP3	0.959731507
CLEC4M	0.633654698
VPS25	0.313129688
MIR302F	0.034234712599999995
BIRC3	0.305883452
MAPK4	0.91261327
MIR4804	0.329636227
FAM118B	0.40463232600000004
MYRFL	0.8398583820000001
SLC5A12	0.385038318
ACTR3BP5	0.957745211
ATG101	0.6250607020000001
CNPY3	0.013088003
E2F4	0.402880141
ITSN2	0.5145835910000001
ZNF219	0.434614412
IRX4	0.91084514
CASD1	0.986030803
GABARAP	0.545639132
HSD17B7P2	0.827212374
KIAA1549L	0.841738035
AATF	0.8935464
FAM76A	0.866410508
CRAT	0.253430328
CACNA1G-AS1	0.11306690800000001
AKAP8L	0.160072157
KL	0.909586867
PGAP2	0.9334147840000001
CTBS	0.137767315
SFXN2	0.321722444
EIF3IP1	0.060872813899999996
ERI2	0.509612651
CCDC175	0.47549976299999996
EPX	0.772810145
NANOS2	0.29706081100000004
SPOCD1	0.925026263
STAT4	0.8143855109999999
CCDC38	0.184279229
ABHD12	0.35470242700000004
C10orf62	0.00868225745
STAM2	0.295359518
DOC2B	0.21952705
PCDHGA12	0.535566348
MIR4441	0.640846067
ADCY5	0.34026596
ZFP30	0.313604055
ACTG2	0.499223125
FOXS1	0.522839154
GATC	0.37355767100000004
COQ9	0.801200901
ZDHHC13	0.862516814
ZCCHC7	0.0744544634
YWHAQ	0.37752168399999997
IGFL3	0.227654207
DND1	0.8389554290000001
NOX5	0.0263799082
CTSD	0.6726442659999999
COL5A3	0.9520493320000001
PODXL	0.8536338609999999
CCDC142	0.539669135
CSK	0.36373447299999995
MIR5010	0.24605632300000002
TRIM66	0.0112437027
SH2D4B	0.866843842
UBE2C	0.654176925
STAU2-AS1	0.924071182
IGF1	0.19034792399999997
MIR154	0.018863611399999997
PROCA1	0.19713441199999998
FERRY3	0.370367887
MIR210	0.160296663
STX8	0.0291900533
FGD4	0.30647415899999997
ATF7	0.29543634399999996
LOC100289511	0.12633318699999999
KRTAP19-1	0.9124253259999999
LRFN1	0.554927635
EGLN2	0.8473980190000001
KLRC4	0.41627008
KANSL2	0.196071778
MDM2	0.104279546
GAL	0.220106625
BRWD1-AS1	0.608796431
RELL1	0.8739512070000001
SULT1C3	0.575884316
CISD3	0.690306977
CDIN1	0.40061531899999997
VIM	0.966336937
MCF2L	0.8790246290000001
TPD52	0.471893774
ARL3	0.276103345
SMTNL2	0.7071799520000001
RHPN1	0.842597899
MIR378D2	0.546023282
ITGAE	0.817426278
SH3BP2	0.762389895
IFITM1	0.88387506
RPL26	0.565905645
SPACA3	0.52682558
SEC11C	0.256293184
ARHGAP26	0.842780332
YIPF7	0.0568948776
TRPV1	0.97883859
SNORD114-17	0.21759045300000002
SIAH2	0.9419576040000001
OR5M1	0.550560617
OMP	0.502515578
ZNF12	0.307484997
KCNH3	0.538914604
TMEM14C	0.899869908
TSPAN1	0.0522369312
HOXC9	0.393035421
MIR3177	0.101097647
GPR15LG	0.831097733
HGS	0.425243023
EEIG1	0.600054278
KCNG3	0.03770374
LINC00578	0.405365807
PEX26	0.950226096
TBC1D3P5	0.21799243
TMEM245	0.0757125826
DOCK5	0.126975741
CIB4	0.00835213648
PDCD4-AS1	0.336485298
TTC12	0.0169797447
BRPF3	0.26014443
SDF2L1	0.45975212200000004
TSTD2	0.535374183
XXYLT1-AS2	0.0109813003
CAPSL	0.36688007899999997
PTPRF	0.573324915
GNL3	0.22666167
EPS8L1	0.317628664
GUCY2GP	0.8379928640000001
GUSBP1	0.306407773
S100B	0.787124006
CASP14	0.8818813959999999
PAF1	0.61919467
PRR16	0.18948152199999999
CES1P2	0.170954437
HS2ST1	0.17799281399999997
FKBP1A-SDCBP2	0.430166874
AGO1	0.31366028
PDZD7	0.048042808799999996
STON1-GTF2A1L	0.436416928
TUT1	0.00988291964
IL26	0.506525359
NLRP14	0.701430627
UNC93B1	0.727907559
AP1AR	0.484272411
FILIP1	0.317270702
IQCF5	0.439835366
MIR5693	0.987217715
PDLIM2	0.940367244
SNORD114-13	0.444227279
SNORD116-10	0.241590095
UBOX5-AS1	0.5070223220000001
MIR4280	0.0726220475
SNORA55	0.34323944700000003
ZNF749	0.451258295
PPM1N	0.242853405
SNHG17	0.11802602
TMEM232	0.658167484
MIR1249	0.553924906
MIR3942	0.529586507
YTHDF3	0.262879682
TFB1M	0.645757194
PRUNE2	0.174178158
DPY19L2P2	0.831912695
HAUS1	0.7139760740000001
SPTLC2	0.510238564
BZW2	0.828185822
MIR4309	0.576084823
SLAIN1	0.80223325
CA11	0.8111094740000001
MIR3909	0.454719335
TRIP6	0.350022705
SETX	0.283199059
CERS6	0.914335655
EMB	0.864844825
GRIN2D	0.5125384629999999
LZTR1	0.88844894
DDAH1	0.47970147
BLVRA	0.15390812199999998
GUCA1A	0.16206866
SPOUT1	0.039828610699999996
SENP1	0.947706644
ZNF821	0.372702696
OR5C1	0.523074789
SPX	0.457827065
HDAC1	0.81787947
OR7E14P	0.0811345891
TEX38	0.08980195740000001
CRYL1	0.992056486
MMP28	0.81316207
OVCH2	0.0196393339
SNORD87	0.488940056
PTP4A3	0.951821754
RBX1	0.259331477
PAWR	0.618828999
OR13C3	0.875802172
GAS8-AS1	0.237778502
HAO2	0.992390397
VCPIP1	0.9220181829999999
TBPL1	0.707183135
LINC00922	0.191018535
WWP1	0.279983284
B4GALNT3	0.304394654
STEAP3	0.149054625
VAX1	0.313735549
RPS6KA1	0.620355511
SHARPIN	0.389823907
GAL3ST3	0.48129103100000004
MIR3136	0.46247906
LSM11	0.0300715129
SS18	0.53521448
OR4K13	0.41772641299999996
DNAAF10	0.856058125
DKFZp451B082	0.09644645310000001
LOC730101	0.467321283
SELENOV	0.292341994
MIR1266	0.798965299
ZDHHC8BP	0.852733802
OR4S1	0.202505228
GDPD4	0.5580096370000001
TRIM50	0.264893734
EIF3J	0.38121118200000004
YIPF1	0.252034046
ELOA2	0.0882504233
CPPED1	0.924132912
SCML4	0.111801093
TYRO3	0.448644796
PAQR9	0.252897692
SHCBP1	0.18942197600000002
CMIP	0.025234464900000003
NAPG	0.634467724
CYP2S1	0.17776415899999998
ACSM2B	0.640839296
CDK2AP2	0.33282513199999997
EID2	0.071958258
KIF1A	0.786809035
ASIC1	0.46127389399999996
MX1	0.14377806
PSMC1	0.301540604
TEPSIN	0.06868858559999999
MIR5583-1	0.47189798
DNTTIP2	0.685123645
CIP2A	0.40750987
GFRA4	0.888000984
CYBC1	0.328554136
EHBP1	0.223292935
LINC02903	0.914821697
ENG	0.34669018
SETD6	0.196605663
LDAF1	0.985652931
MIR548B	0.38339377700000005
DNAH7	0.6930631490000001
CLUH	0.39294748799999996
NECTIN3	0.698727199
CEBPA-DT	0.828332593
SP4	0.517794294
DLEU7	0.593596812
EMC3	0.562629106
SRP14-DT	0.811708978
PDLIM3	0.6874038929999999
TMCO6	0.872935
SRP68	0.575996755
NPY	0.0702398813
STAT1	0.044534112300000005
TMEM273	0.34546207700000003
OR51D1	0.426384905
OR7A10	0.06954262950000001
GDPD1	0.407919837
CELF5	0.0702488656
PCDHA8	0.564256062
ZKSCAN7	0.831760398
PLA2G2A	0.581497681
MIR498	0.534185369
MIR3689F	0.7590028759999999
FAM170B	0.489439334
NDUFC2-KCTD14	0.5625088429999999
PCDHGC3	0.421268752
STAG3L4	0.188444162
C1orf146	0.567873128
CALU	0.679772077
CAP2	0.384917505
DEPDC7	0.56912887
ID3	0.00954570482
JMJD1C-AS1	0.10479997199999999
OSMR	0.9635058679999999
PARP15	0.593064171
TMEM98	0.532610024
MFF	0.38098604
MIR4535	0.210797412
UBAP1	0.355671412
RNF175	0.088700914
TMIGD1	0.107942328
VAMP5	0.0273072079
FRMPD1	0.43393890399999996
CD5	0.654251514
ZDHHC12	0.306744114
ZNF383	0.513640623
NOA1	0.7174678170000001
KCNK5	0.46017010700000005
GBP4	0.8527882059999999
HNRNPUL2	0.0693573532
LINC00293	0.20052046699999998
PSMC4	0.616397185
NCBP2	0.184721213
CNGB1	0.266636863
KRI1	0.503930257
MIR5011	0.440085086
VDAC1	0.88739797
NRGN	0.00455778621
KIT	0.313638303
DDT	0.772338772
ITGA1	0.0401549298
LINC00265	0.829117595
SPIDR	0.156063877
FCN3	0.7815534059999999
BCL9L	0.7131963570000001
SNORA70	0.040468275
ADAMTS13	0.151369422
NDE1	0.149172079
AGL	0.913526691
MIR4303	0.141225706
SLC25A3P1	0.372419415
FGGY	0.28271924800000003
ASB9P1	0.483181642
S1PR3	0.936826314
MBOAT7	0.6589013029999999
NOTCH1	0.8885082759999999
RSPO2	0.7498785809999999
CRELD2	0.126548408
OR4D11	0.7408815759999999
ATL2	0.546901659
RNF43	0.7988952009999999
UBXN1	0.0373539113
LIG1	0.384275121
AKAP1	0.0518455201
HERC4	0.0736874758
ARFIP2	0.668141997
PIGK	0.0296846673
ANKRD29	0.14437782400000002
MYMK	0.8440302040000001
PUS7L	0.899044858
MIR3618	0.241392991
EPB41	0.238974314
EPG5	0.31652600399999997
XAB2	0.529191844
SUPV3L1	0.635034375
AK2	0.471801349
NARF	0.285503169
CBX6	0.13811122
BLOC1S6	0.526819543
TSEN54	0.261329659
TUSC7	0.8466490659999999
DUS3L	0.282220674
RPL8	0.774818021
ATOH1	0.9303027340000001
OTOR	0.672790337
HRCT1	0.360263978
PLK4	0.486024742
FOXO3	0.46963495
SNORD19	0.22561517399999997
SRCIN1	0.29719831399999996
CCNJ	0.615282079
REC114	0.957790412
TRBV4-2	0.601515947
VEZF1	0.980279008
MIR3150A	0.673882592
TBC1D13	0.0429258472
LSM12	0.45429817200000006
UCP3	0.895348039
MIR4524B	0.520354346
SYPL2	0.607910012
ITGA6	0.809503753
LOC646999	0.9312033279999999
SMC6	0.591249196
FGF21	0.121476095
GRSF1	0.986248407
PCYOX1	0.447831119
GRAP	0.79795746
CDC42EP1	0.888655512
UBASH3B	0.45898977700000004
CENPK	0.161278847
PHACTR2	0.9923066859999999
TMEM170A	0.21990052399999999
SGO1	0.06743399900000001
OR1L4	0.59233386
LOC728554	0.19354593
SNORD116-5	0.29048631
PARL	0.385395032
EPN1	0.764189252
MYEOV	0.567467453
LINC00929	0.249143218
STK35	0.968392568
GCAT	0.463168474
RPS6KA4	0.278664862
HNRNPA1	0.00943401616
EPB42	0.0859492525
MRPS33	0.607826134
CLPTM1L	0.997283791
FKBP2	0.41896042200000005
PHF13	0.0621684407
PKN3	0.468749266
RPL27A	0.105291917
IL23R	0.164329991
ART4	0.052738340300000006
RTN4R	0.09541068330000001
WDR47	0.7289327729999999
TMEM92	0.377455927
ZMYND15	0.36919155600000003
CSKMT	0.025933739700000003
CTBP1	0.645459114
KEAP1	0.384300317
PHAX	0.486355569
RFPL1S	0.36544224799999997
CREM	0.5047037010000001
ARID3B	0.391878815
SLC17A4	0.186214235
NDC1	0.346056817
CKMT2	0.17553036800000002
COX7C	0.597362491
EFCC1	0.5888517529999999
SNORD7	0.545638485
ALKBH2	0.644312774
TSPAN19	0.29164127
USP6	0.404149026
DDA1	0.175073422
SMAD5	0.6117320589999999
TCL1A	0.33051383
MMP11	0.608012136
CCDC169-SOHLH2	0.9988464990000001
PALB2	0.5971121770000001
IL18	0.403311307
SERPINB12	0.856829315
TNFAIP1	0.518226132
APLNR	0.8683407009999999
BAG3	0.313313437
HBA2	0.907738198
IL7	0.947329704
OSBP2	0.948708875
GNAT3	0.993306907
CABP2	0.338936581
C11orf96	0.08944646789999999
KRT10	0.912043258
LINC01587	0.315208781
ANKS4B	0.545324562
MIR197	0.910808727
GLYATL2	0.247913523
LARP4B	0.329373293
OR1Q1	0.956882242
PIGB	0.6892910809999999
EPO	0.32016849
MIR520G	0.7167316990000001
RAB24	0.36984326799999995
MZT2A	0.43309785799999995
BNIP5	0.654077963
ARHGEF16	0.31439464
FAM120A	0.214212034
FABP1	0.0782975387
SMYD5	0.037948005
LRRC9	0.520799921
MIR4520-2	0.861471304
TUBB	0.16098351
IK	0.8564641140000001
SPINK6	0.181851326
CD164L2	0.7271608509999999
SMIM17	0.977277655
TECR	0.573735422
MED21	0.266765035
GSDME	0.752056721
MTPAP	0.974813445
MIR1270	0.573467472
SNORA36C	0.8685531609999999
SNORA5B	0.227499512
KPNA3	0.290085821
WASHC3	0.53410083
PDCL2	0.581745204
CRABP1	0.374712914
LARP1	0.649527665
DNAJC16	0.542183289
N4BP1	0.833724481
KMT2E	0.207019124
NRIP3	0.235260885
KRT28	0.6831097620000001
LRRC56	0.0509376535
TPST2	0.214200191
ASPA	0.6884147909999999
ADTRP	0.486496133
TP63	0.009418791800000001
MIR412	0.0184407047
MYH9	0.0439864796
NAGLU	0.148044767
MIR711	0.590870326
ADCY7	0.49926583700000005
ZNF679	0.430827955
AP1G2	0.147463181
LPO	0.345323011
MYO16-AS1	0.660327343
DNMT1	0.7528399570000001
LY6E	0.7131461179999999
MIR210HG	0.160296663
NDUFB8	0.252956946
OR2S2	0.567621981
FBLN2	0.312870274
ANP32CP	0.436709652
MIR4429	0.0540230665
OTP	0.909530045
SNORD1A	0.459952914
ZBTB16	0.622789205
TP73	0.87698205
MIR512-2	0.47405853
ZDHHC14	0.21529664699999998
MRPS16	0.43918946299999995
PITPNA	0.257656555
IDH2	0.24087706
A2M	0.225394603
COX8C	0.0671355706
FAM222A	0.501458958
PPM1H	0.5802842229999999
AP3M1	0.26504919600000004
ST8SIA6	0.221039181
THBS4	0.8742632709999999
LINC00649	0.620691818
SSR1	0.524067391
TDRP	0.601379679
EIF5B	0.696058173
RAB6B	0.054971419699999996
TRDMT1	0.864606112
SUGT1P3	0.734938291
UGT1A6	0.8903042040000001
SNORA28	0.049672048899999995
CCN2	0.655309809
STXBP3	0.362427491
SEMA6D	0.0211039267
KLHL26	0.113649569
CCNB1	0.874647405
FAHD1	0.00126777421
IL4I1	0.38264549
CDK5RAP2	0.8071776070000001
NCALD	0.344610336
MIR543	0.018607761100000002
PI4K2B	0.358052621
PRDM10-DT	0.025711818100000002
UBL7	0.47036466200000004
NEB	0.619788704
CPLX1	0.162924245
NLRP11	0.997738819
TFAP2E	0.843599221
CASC16	0.49832393
DDN	0.0913191744
NINJ2	0.378170359
SLC46A1	0.494715815
MEIS1-AS3	0.342796751
GDNF-AS1	0.0776665741
LNX1-AS2	0.974469954
BTBD19	0.608265928
KRTAP9-6	0.200781653
TEX10	0.014651206299999999
ABCA5	0.0862366819
UBE2I	0.991082446
MIR495	0.0182497803
DLST	0.210322365
HSPD1	0.148361682
LOC441666	0.303323605
PCDHB17P	0.273045286
LOC90246	0.558592356
METTL8	0.667335188
OPRK1	0.23002681100000003
TAL2	0.861670031
TRIM48	0.34680157100000003
MATN3	0.46618788299999997
NLRP9	0.925009325
KIAA0753	0.9083789459999999
KU-MEL-3	0.47282715299999994
DHRS1	0.7384086409999999
BRME1	0.411035615
SLC29A3	0.0538314341
TRBV28	0.614447153
PREP	0.26642785399999996
PUS3	0.209324856
FAM83D	0.7256311190000001
APOH	0.721035324
MIR517A	0.582790126
OPA1-AS1	0.515674042
RIC8A	0.56269861
SNORD114-4	0.8604835829999999
USP17L5	0.9081279720000001
KEL	0.857691595
EGFL7	0.0498014127
MIR518B	0.53444012
ZIC1	0.296346006
ZNF737	0.875496251
DPPA5	0.9549358029999999
UBN1	0.0242479035
BAK1	0.253374325
DNAJC11	0.160785702
LMCD1	0.09650554160000001
SIKE1	0.813626038
SLC22A6	0.19982055199999998
ZBTB20-AS1	0.142423882
JMJD7-PLA2G4B	0.43803770299999994
SIRPB1	0.614244542
ADCK2	0.457672471
FBXO43	0.97425164
GPAT3	0.40860908799999995
SNAPC3	0.74759723
RORB	0.997437624
KDM4B	0.594277565
TCF3	0.8898975020000001
ALDH3A2	0.7935949459999999
DAD1	0.459188091
RPL36	0.7201630640000001
URAD	0.0404369732
DNAJC2	0.973272166
DCLRE1C	0.0456362654
PRR34	0.746288407
VENTX	0.48029163399999997
TACR1	0.17914299
KHNYN	0.850963365
SCGB2B3P	0.777790372
NR3C1	0.6673864039999999
OR5K2	0.547594682
LINC00955	0.294523708
PLCB2	0.46018233700000005
HSD17B13	0.827128394
TRPM5	0.347982254
BPIFB3	0.0082005803
RBM25	0.333463644
LYRM7	0.37370554200000006
PHLDB3	0.41997539
KIF22	0.736559405
PRPF38A	0.8752078090000001
GNGT1	0.6108169139999999
AKNA	0.8283435379999999
SIGLEC7	0.307653095
IL1RN	0.74886758
VCF1	0.568053251
CHRNB3	0.8368072959999999
PRADC1	0.0584679568
SLFN12	0.635628331
SREK1	0.9639649920000001
ZNF407-AS1	0.20744876399999998
TEKT4	0.848700337
CASP9	0.544389429
CEP85L	0.0757323541
HDAC3	0.26070808300000003
TERF2	0.8222209290000001
CES5AP1	0.9372460020000001
HSPB9	0.0140555821
LYPD2	0.014701853400000001
N6AMT1	0.73851851
SKAP1	0.0754196647
KRT33B	0.21039123199999998
MIR1301	0.046786251900000006
MBD5	0.353282766
GEMIN6	0.452662799
NUDT21	0.060775412699999996
DNASE1	0.0059205013
KMT2B	0.510013125
TAAR6	0.48863422
OBSL1	0.24496925600000002
LOC100505715	0.111353109
GNAI1	0.9512647240000001
ZNF469	0.8020881679999999
ETV1	0.135313058
MIR5007	0.319941662
ELOVL2-AS1	0.7522560429999999
SLC6A18	0.9360162809999999
MPHOSPH8	0.54909531
ZNF235	0.405046105
VPS13C	0.8062832040000001
CPLANE2	0.551360144
LRRC14B	0.46521531200000005
IL25	0.180886658
APOL6	0.782239366
CCDC146	0.327059637
FOSL1	0.0841070376
MAP3K2	0.19425484699999998
PRNT	0.9632250240000001
NDUFS1	0.19143264
IGFL1	0.316000097
VAV2	0.899180648
HSD11B2	0.594869263
FBXL7	0.800322254
RIOX1	0.548426461
RAB33B	0.326952371
FBXL13	0.660850072
C10orf67	0.237794687
FBXO32	0.12067614
LINC01963	0.7800320620000001
NDUFV2	0.013426054
ABCC5-AS1	0.07962329509999999
CLMN	0.104359085
DAPK3	0.462615159
INSM1	0.827898694
CNGA3	0.398331228
FCER2	0.45529005100000003
LMNB2	0.294572881
BCL7C	0.736994245
SLC25A10	0.278113809
HINT1	0.5280765789999999
OR51B2	0.960917644
HTR5A	0.9778753640000001
NEK6	0.0145231959
C12orf71	0.11682566
AARS1	0.27100279899999996
PSG5	0.773503079
FNDC7	0.368211358
NDRG3	0.480425795
AFF4	0.886349108
BCAT2	0.349387655
CLEC16A	0.24157375600000003
LYVE1	0.594310466
MIR4687	0.882749505
PTN	0.13869784300000002
SLC5A5	0.253999034
CLEC4F	0.658523496
SCARNA6	0.836622135
SPATA32	0.252415729
RFPL4A	0.9260741709999999
UQCRH	0.105656814
PTGES3L-AARSD1	0.0222429098
FAM182B	0.561423044
SORBS1	0.968472672
THBS1	0.561187319
BRINP1	0.171345238
MIR4707	0.672762513
RPL7	0.947777195
INSYN1	0.9042938979999999
FAM225B	0.76339662
FREM3	0.292009354
ZNF570	0.22515929
NTF3	0.437627324
CLCN3	0.245475358
CLVS2	0.738399545
C1orf159	0.234393877
DNAJB5	0.20310733399999997
SPAG6	0.933105065
ITGA2B	0.41954866
RAD51	0.0811676185
LINC00518	0.6082291439999999
DBF4	0.459537295
OAS2	0.8827762840000001
TIAM1	0.481022801
IREB2	0.186636145
METTL1	0.762009762
DENND4C	0.477537294
MIR5705	0.7694866909999999
PCDH17	0.9589098840000001
HORMAD2	0.305547113
PDIA4	0.748226024
RINL	0.281038047
MIR1279	0.577989301
SLC35F1	0.008094890209999999
SNORA20	0.7405860890000001
MIR586	0.130762309
ZNF217	0.660855344
SEMA3E	0.399593684
MIR2355	0.0349767379
SNORD69	0.232683458
PRAC1	0.538444677
PIK3CA	0.219189761
ERICH1	0.168332142
MIEF1	0.43854699399999997
KCNT1	0.934499667
MCAM	0.123390786
SH2B3	0.38206890299999996
LETM2	0.0876486223
MIR636	0.738371193
NCKAP1L	0.5917935329999999
KIF7	0.35789559299999996
MIR4456	0.756011542
PPP1R3C	0.969891457
UPK3A	0.9385892640000001
DNLZ	0.920893759
TERB1	0.127219798
SURF1	0.215526705
TTC3	0.356031149
TRMT11	0.215578701
MIR4486	0.440271959
CATSPER2P1	0.0034454547799999996
EPHB1	0.921493329
PGLYRP1	0.7205707259999999
C6orf58	0.886063457
ERBIN	0.8358819959999999
OR5M3	0.606111253
NEGR1-IT1	0.224200375
PDS5B	0.00424178316
ARHGAP10	0.406299859
TACR2	0.158116397
BUB3	0.269582085
RAD51C	0.884351742
PALMD	0.617179257
TM6SF1	0.19446520899999997
HM13-AS1	0.754401158
CCNB2	0.589353859
DOCK8-AS1	0.536127754
GPHB5	0.259156433
LOC7795	0.0684856566
MIR4462	0.275444295
LOC283038	0.44699338299999997
TP53TG1	0.49033910700000005
C2orf80	0.262933763
PCDHB4	0.40630090700000004
ZNF77	0.903865974
OGG1	0.7420581140000001
FCGRT	0.6239769279999999
CCNP	0.761136829
LRRC69	0.12329084900000001
WDR77	0.927163222
MAP3K20	0.676249614
RHO	0.275192692
GZMH	0.212745157
PEMT	0.574799388
DOCK9	0.739201021
ZAR1	0.6506093620000001
PRSS54	0.646027221
ABRAXAS1	0.400261405
CDPF1	0.272397212
MIR3162	0.921963049
MIR548C	0.49667307899999996
SELENOS	0.09930371560000001
MIR548AJ2	0.21719561399999998
SNORD4B	0.21346716300000002
RABGEF1	0.757552575
NXPE3	0.63422949
DEFA1B	0.054239297199999995
MIR3910-2	0.161637564
PCDHA3	0.6142720079999999
EDRF1	0.510084299
RAB40B	0.15470847699999998
WNK1	0.19340559
GLIPR1L2	0.933485993
KLF1	0.6688413000000001
GHITM	0.6224542129999999
ARHGAP5-AS1	0.672206195
CFAP144	0.636761117
STEAP4	0.690124227
BMP3	0.9280856940000001
IGF2BP2	0.071630678
BTG1	0.185454046
BBS2	0.104031209
SLC2A10	0.191747329
INHBE	0.116807291
NEBL	0.681135475
OCSTAMP	0.913289245
TBX5-AS1	0.44947933700000003
DGCR11	0.824561283
GRIA2	0.250953291
GSTA5	0.800342177
SLC49A3	0.42904122100000003
KRT25	0.450847396
SET	0.82618281
NDEL1	0.65370277
DNAH12	0.663273946
KRIT1	0.196501863
ZNF286B	0.8093397179999999
MIR657	0.0251856345
NACA	0.658888651
PIP5KL1	0.64758857
SETD5	0.327589793
SNORD114-22	0.141831968
SNTB2	0.411247049
POU1F1	0.462858108
NUDT5	0.0491427019
RIMBP3C	0.575051082
CHRNE	0.36177894899999996
PXN-AS1	0.475090633
SLC35A5	0.8775153659999999
ZFYVE9	0.868758435
CRYBA1	0.195715275
RHOT1	0.700012418
ASB7	0.481184476
NPHP3	0.656577693
LOC100286922	0.9320699
MIR181B2	0.981004859
LINC01023	0.114233542
CRLS1	0.909912188
MRGBP	0.44811053700000003
MAD2L2	0.960758705
ST7-AS1	0.054690456799999995
TLR3	0.11302076
CYP4F22	0.120432982
BHLHE40-AS1	0.45018384
MIR4304	0.08177735480000001
MIR3925	0.15631823
LINC01550	0.15281723
CEP104	0.372926976
LPAR6	0.352350151
ATAD2	0.40967957200000005
MIR1233-2	0.43255263
CYP2J2	0.967202069
MIR661	0.817164371
HNRNPR	0.697736802
TRIP13	0.6120332470000001
MIR4526	0.533708375
MIR324	0.560017653
MIR487B	0.017317066000000002
MIR1224	0.0687065043
HSBP1	0.587982552
TVP23B	0.9419118479999999
NDUFB9	0.11953508199999999
AQP3	0.935134238
CCP110	0.115401861
BAALC-AS2	0.669048503
PHC2	0.109387468
MIR1179	0.884859143
SNORD102	0.22907404399999998
BBLN	0.558056807
NAT16	0.20213529
CYP2F1	0.2387922
TMEM54	0.45749608799999997
ERCC6L2	0.41043664799999996
SNORD38A	0.7196368320000001
TRPM7	0.330884862
PLVAP	0.183544488
APEH	0.364627759
OR52N2	0.45715468
MIR4274	0.0812685719
NTRK2	0.0179049028
OR4A47	0.239473215
FAM120AOS	0.206252653
VNN2	0.971905735
GARIN1A	0.8350732940000001
MIR4436A	0.6775155820000001
CARD16	0.337477271
RNA5SP244	0.8588837429999999
FAM182A	0.09713604449999999
LPAL2	0.0596980833
FBXO25	0.878911931
BNIP3L	0.118920571
MIR3128	0.507903257
RAB11FIP2	0.21380431600000002
RPL38	0.721482458
MIR578	0.939372625
BACH2	0.0311349563
QRFP	0.337661046
VRK1	0.0930618295
CA9	0.0204018949
BOD1L2	0.44446511
SHANK2-AS3	0.977476523
MYH6	0.299834416
PARP8	0.978626815
CDC25C	0.00408934309
FAM234A	0.603680287
MIR200C	0.0583899476
HCN4	0.54025203
TTC14	0.7115829370000001
CZIB	0.8776889390000001
IQCG	0.650287352
RAB22A	0.993529677
TBATA	0.924636536
LOC100129931	0.733571463
KCNF1	0.450114921
MIR3153	0.205032818
SLC2A4RG	0.8289394440000001
ADGRG5	0.0783091061
CACNB1	0.280622076
SLC8A3	0.323538085
SNX13	0.46043217799999997
ISOC2	0.431622409
ANKRD44	0.8507757779999999
ATP1B3	0.980378758
NAALAD2	0.0178488174
FLJ20021	0.7928920009999999
OR6X1	0.668131844
ASXL3	0.006138081170000001
PRKD3	0.391844176
DPH6-DT	0.729408217
JPH2	0.803395715
TNFSF11	0.095694131
AIP	0.36078101
OR1B1	0.9790393059999999
TBXA2R	0.122062393
IL9	0.970843619
LRTM2	0.8247122720000001
PSMD5	0.9911614670000001
ARCN1	0.446986496
LAMP1	0.0856321744
HEY2	0.217928402
DTX3	0.41595955700000004
CSNK1A1L	0.127383098
LINC00114	0.936254178
ATP8B1	0.279425815
MIR323A	0.0272854567
RHEB	0.96476139
RAB27B	0.00177284482
OTOG	0.991076885
HNRNPH3	0.7927708940000001
MIR647	0.100763826
PHYHIPL	0.686580917
GTF2IRD1P1	0.57416654
GALNT9	0.303817932
MMP9	0.5589354120000001
MIR642A	0.0503408483
STX17	0.17227453199999998
TCERG1L	0.9874765520000001
CGB3	0.452968101
EGFEM1P	0.373005531
LRRK2	0.218079971
EPSTI1	0.17140460100000002
GZMA	0.47877279899999997
RAB18	0.471983857
SPRED2	0.027070692599999998
NGLY1	0.855309616
F2R	0.04956814230000001
MIR1539	0.793513293
LINC00515	0.499029615
NR1H4	0.554855716
UBE3A	0.937868969
MEG9	0.0191309354
ZFR2	0.567136825
MIR32	0.103984757
CD207	0.708615333
MDP1	0.960416842
MSX2P1	0.6866161479999999
SLC1A4	0.796964503
MUC6	0.375471483
LOC100130964	0.220965136
LY6H	0.49443640899999997
OR1N2	0.75217139
C1QTNF9B	0.404513643
NCAPD2	0.260204953
ATF7IP	0.282910395
MNAT1	0.17030887600000003
GPR162	0.425860146
HIF3A	0.611932365
CELF6	0.756800815
OTX2-AS1	0.745349838
VAV1	0.553054033
MIR4729	0.8647353240000001
RNF20	0.385294555
NASP	0.009076861109999999
CORIN	0.07453234019999999
ARL6IP5	0.518653344
MIR3935	0.648709736
CRHBP	0.0792358178
NYAP1	0.460675767
TBC1D16	0.844758655
TMEM147	0.38653579
MIR4470	0.587885141
LMBRD1	0.0770864307
GSTA7P	0.9407967740000001
LOXHD1	0.513708853
OR13C8	0.787473364
EHD1	0.615040053
LRRFIP1	0.564832062
FAHD2CP	0.608573065
ITIH5	0.587081985
VIPAS39	0.59970747
MIR518A2	0.372224403
WRNIP1	0.9077888829999999
MIR4323	0.347337823
ZNF665	0.404139323
BLTP1	0.591681548
PDCD6	0.279061223
NUTM2A-AS1	0.48659313299999996
MIR1275	0.828329602
P2RX2	0.0603607595
KPTN	0.440181435
KRTAP5-4	0.217514139
ACTN1-DT	0.0005537141679999999
CALM1	0.896148669
CBX3P2	0.27798972
LOC729930	0.8083566590000001
SERPINA3	0.953294951
CCDC184	0.9258598159999999
MIR4669	0.402158169
SPAST	0.0383783995
GUCY1A2	0.415443105
DOK3	0.468196929
OR10H5	0.635954122
MIR34C	0.364967294
KNL1	0.18858223300000002
FAM107B	0.9396323109999999
C5orf15	0.694202724
OSBPL3	0.937606979
KIAA0513	0.326141353
CRIP3	0.6356018520000001
OR10P1	0.277557366
SIT1	0.10968461300000001
TAF2	0.909968507
TRPM4	0.846467225
MIR4798	0.43028322700000005
FURIN	0.7606093540000001
CEBPA	0.827985305
MIR558	0.0913316546
ALG10	0.526465364
KRTAP17-1	0.17740758399999998
NTMT1	0.383178205
PRAMEF12	0.965942117
OR6M1	0.530974072
HCK	0.195314398
MIR4720	0.416880937
MIR602	0.237338677
FAM209B	0.762770608
KASH5	0.564548387
KRTAP19-2	0.93452579
LOC100130987	0.343581024
DGKI	0.055344575199999996
TMEM116	0.265901722
HTR3E	0.258813856
ZNF300	0.287164937
CSTF3	0.503697257
IGLL3P	0.832316814
NFKBIB	0.232347298
TNFSF9	0.942085669
IFI44L	0.7470270520000001
ELF2	0.45312802799999996
HOXD1	0.497158845
ACTR8	0.589940073
FAM24A	0.294256841
GSTA4	0.906377476
MTCL3	0.660118625
SETD4	0.7017562890000001
CEP83-DT	0.600550791
ASGR1	0.301070169
KLC1	0.0141752494
DIAPH3	0.191543221
PCDHB15	0.388001758
SLC8A1	0.270539613
AQP12B	0.9712302859999999
ASGR2	0.516063588
TIPIN	0.40832491600000004
PDS5A	0.829807156
ABCA7	0.545956118
MCRS1	0.559234484
KIF2A	0.30093798
PWRN1	0.36324131299999995
H2AJ	0.137713047
SRPK1	0.587762283
ADGRA1	0.654339942
ABCC2	0.653481988
LY86	0.345189598
LRRC2	0.110386124
OXT	0.220427376
FAM32A	0.00995174338
ZNF876P	0.0579526905
MRAP2	0.842719828
PPT1	0.422711664
HSPB3	0.565127916
GRAMD1B	0.0217372627
DHX15	0.645254506
PSG3	0.30364246300000003
H1-8	0.314127243
HSDL2	0.846379688
SPDYE7P	0.894882902
SZRD1	0.0759086686
MAB21L4	0.548987691
AGBL5	0.582633228
UQCC6	0.6170249170000001
NHSL1	0.18739786100000003
SEZ6	0.49330433
ARL5A	0.8328536329999999
ABCC13	0.248702077
LINC00208	0.174235723
DPH2	0.15824095400000002
SP2	0.0196445774
TNKS1BP1	0.9188168659999999
POLR3A	0.798643937
POLRMT	0.590171062
DEDD2	0.16845771399999998
PRM3	0.191450459
CSNK1G1	0.134193435
CKLF-CMTM1	0.470518315
SCARNA10	0.232139691
CNPPD1	0.573751043
NOD1	0.8501229579999999
RAP1B	0.907240713
KCNV2	0.926580781
AANAT	0.38439183200000004
ALG1L1P	0.285086811
SMG8	0.25072168100000003
NAXD	0.763954933
FBXO16	0.9063251309999999
MDH1	0.39222537799999996
PSD2	0.0803213459
C1QTNF2	0.6646703
SPATA24	0.23270385300000002
MIR3155B	0.87453949
FBXL15	0.871489055
CYP4V2	0.669870875
LRP5	0.41200217
SNRPF	0.907843692
COG7	0.842064177
DNAJC24	0.191639473
PGA4	0.763056858
KLHL32	0.133730513
TRIM51HP	0.40443269200000004
RTCA	0.43686828200000005
PPP1R3A	0.68312436
USF2	0.868281832
PALLD	0.41091228
ZMPSTE24	0.70818577
CFAP410	0.173798968
FOLR1	0.472573818
GBE1	0.0141299498
TAF6	0.701565208
TCTN3	0.540551793
KIF11	0.692871012
UGT1A8	0.9176511999999999
FLJ12825	0.077304193
FAM117A	0.558459496
MLF1	0.0715697554
LOC349160	0.16368317599999999
BCL2A1	0.944299054
MTRNR2L3	0.9628447529999999
ZNF688	0.54446443
MIR1914	0.100763826
PHAF1	0.474893914
ZGLP1	0.82154083
PRKACB	0.95752832
TRERF1	0.18691345199999998
HYDIN	0.8097191220000001
CAV3	0.7704995309999999
HSD52	0.501860375
MIR3189	0.357190491
PACSIN2	0.987279452
DQX1	0.48731834399999996
ST3GAL6	0.806628509
EN2	0.5541731120000001
KNOP1	9.36199052e-06
PRRG4	0.317786182
HMGB2	0.49730723200000004
SLC47A2	0.6090267189999999
STAG3	0.534450484
FOXA2	0.0319637032
MLEC	0.7395616629999999
SLC26A8	0.660217332
ELANE	0.828878012
CEP164	0.225082753
LAG3	0.458962364
IDUA	0.050436933200000006
KRTAP2-1	0.25349565
PILRA	0.747559374
SAMD3	0.513470183
AKAP8	0.166074153
EDN2	0.923636248
FAM43A	0.233231335
GANC	0.130271651
RTP1	0.859493842
SEPT5-GP1BB	0.871985725
OR10H4	0.9436640559999999
SNORD116-24	0.246248692
CLIC6	0.787124493
MIR4764	0.737387951
ZC3H4	0.00045100947500000004
ARPIN	0.492116095
ADAMTS18	0.544194819
MIR4694	0.8489605290000001
HSPG2	0.7605471079999999
MRPL27	0.731975704
ADD1	0.43736326700000006
CRNKL1	0.854436113
KCNK6	0.148770061
CILP	0.9234032259999999
METTL16	0.8560047270000001
G3BP2	0.460367791
OR9A2	0.45562169799999996
C5orf46	0.992898865
RBBP8	0.904169773
SALL4	0.519715696
SYT5	0.504098133
RLBP1	0.190453525
VDAC1P5	0.642639241
ZNF516	0.363097237
PNPLA1	0.45841485299999996
ALDH18A1	0.768353159
DEFB132	0.773391472
XYLT1	0.39973592399999996
SRSF7	0.563593473
LOC642846	0.9077266340000001
GFRA1	0.210755389
CCL21	0.34682324
ALG10B	0.30714507
CFAP43	0.507928712
CCDC74B	0.34709641
MIR598	0.111131165
SRGN	0.81297441
ENDOD1	0.805295347
CAMK2G	0.0684891825
FAM153CP	0.0757067709
MIR3665	0.906646365
ATP1A3	0.622376348
OLA1	0.5847493029999999
MIR490	0.504228359
DENND10P1	0.0444200404
MFSD11	0.6516989329999999
TDRD7	0.100373108
LRCOL1	0.0796907412
EIF2AK1	0.949501583
SNTN	0.804579018
PSMA6	0.105466415
SLC22A23	0.155501454
RSPH9	0.6651425910000001
LOC100129935	0.11210744199999999
ACAA2	0.695193913
EXOSC2	0.493093477
CHADL	0.263895885
INA	0.178606023
HRG	0.349953038
SUMF2	0.954854986
MIR1226	0.0170776897
PCDHB9	0.303269199
SH3TC1	0.633858603
NALCN	0.029536428700000002
SYCE2	0.645249953
TCN2	0.9837015029999999
PHB1	0.283725332
FOSB	0.450929311
HUNK	0.591972267
PODNL1	0.5340163170000001
ACOT8	0.643776363
LOC100128885	0.17141952100000002
PRR21	0.877412885
RXRA	0.6340722120000001
SALL1	0.767436529
PTPRQ	0.21257191600000003
CYP3A7	0.09704240160000001
SCARNA12	0.0783023998
DPP8	0.576594325
TMEM216	0.231860887
XRCC6	0.330003263
MIR585	0.899887203
PDE8A	0.705507542
SBF2-AS1	0.0286737606
SDHAF3	0.6831793490000001
PRMT3	0.551021498
CLNK	0.8761818240000001
TBC1D3F	0.034285896600000004
EMSY	0.692891995
MT1IP	0.20344871
DGKG	0.00111815276
MYO15A	0.49936183799999995
GAK	0.0178963954
CHCHD5	0.954400817
RAP1GDS1	0.128384319
THOP1	0.6806011809999999
SRP72	0.20941215600000002
RNASEH2B-AS1	0.7902002920000001
OR4B1	0.198266534
SMG1	0.0590246769
CAND1	0.190524267
CNGA4	0.86013006
POU4F1	0.7406636529999999
POLD1	0.94964532
MMD2	0.345802591
GTF2H5	0.500966596
MIR1253	0.607411379
PRDM1	0.965900526
MYL11	0.750189452
NAPSB	0.909135916
PSMD11	0.170064197
VAPB	0.687696436
RRAGA	0.49512848200000004
SLC5A2	0.274212702
MAGOHB	0.843989091
RSPH4A	0.113048837
STIP1	0.455390145
MIR1228	0.288558601
STX5	0.12042412
SCAPER	0.806761768
WDR87	0.286582341
NCR3LG1	0.221071524
EEF1AKMT2	0.330153181
TAF1C	0.855630716
CLK3	0.41680065200000005
CLCN2	0.00664425885
MAPK8	0.47394894
CTDSPL2	0.171531502
PRSS12	0.935532805
MIR4726	0.414269638
NECAB1	0.10577495599999999
PDK1	0.727656603
FUT8	0.6316786
CTSLP8	0.122029419
ATP6V0E2-AS1	0.14320176199999998
SERPINB7	0.5673042460000001
TIGD5	0.045102206500000006
SLC15A5	0.825741194
ZEB2-AS1	0.45294761200000005
MIR527	0.291321825
SLC7A11-AS1	0.831383237
GGN	0.19389451800000002
CDKL4	0.872655167
DVL2	0.553439487
MIR516A2	0.309357676
TENT2	0.8805586479999999
MTX3	0.643717626
DEFB129	0.638129915
FLJ42627	0.622649653
OR4C12	0.307604241
DAAM2	0.444539556
ARL14EPL	0.058944574900000005
ATG14	0.29253742
AMBN	0.637633146
NEUROG1	0.8986150140000001
XBP1	0.9205222690000001
ARHGAP19-SLIT1	0.523706393
DNAH8	0.43245322700000005
ARHGDIB	0.0318694439
OSBPL2	0.8079574359999999
GPR32	0.35284975399999996
MED4-AS1	0.729031797
PCOLCE	0.369937544
ITPRID2	0.259235902
SNX19	0.43862655
WNT6	0.0515827643
CDH26	0.09268654970000001
ZNF784	0.206452003
LDHD	0.15715154
KLHDC8B	0.462145727
GDPD5	0.75574969
MCEMP1	0.515793308
RCAN1	0.0799590322
ACMSD	0.231437804
KCNQ1OT1	0.567423441
P4HA3	0.912589531
SPCS3	0.43867329299999996
PDE6B	0.428294794
UGT2B7	0.590003948
MIR635	0.196465389
B3GNT4	0.0983466819
ACSL1	0.718240139
CYFIP2	0.513136386
NAPA-AS1	0.38167623799999995
SNORD115-33	0.043132322800000004
GCM2	0.41898668899999997
HOXB-AS1	0.0310509385
CD70	0.914149037
BOLA3	0.664845139
ZNF521	0.15036507699999999
ADGRV1	0.9911812990000001
CNEP1R1	0.483250002
MBD3L4	0.643002215
ADPRH	0.306399036
C17orf100	0.85493402
CD40	0.053795564500000004
ZBTB7C	0.56311169
TCF21	0.443483965
MIR4479	0.69149351
AEBP1	0.9127983409999999
CLEC2A	0.8480961920000001
NEO1	0.39281224600000003
SYT13	0.367762029
KRT81	0.691272401
PHACTR1	0.444495394
KDELR1	0.435772192
LRSAM1	0.7307045659999999
MIR153-1	0.07542259679999999
MTERF3	0.7906206640000001
KLHL41	0.695225579
PCK1	0.9438256429999999
RGS3	0.71368322
SNORA18	0.486156785
SNORD116-23	0.25485243
RNU6-71P	0.402274765
NDST2	0.0416201023
TTLL13	0.320712685
DOCK4	0.9157651520000001
IFNL3	0.449969909
ZNF84	0.7781050509999999
UGT2B10	0.35858723600000003
TDO2	0.46892810700000004
KRT40	0.573718305
CHN2	0.747923083
LOC100192426	0.187097168
MIR590	0.755296677
RHBDD3	0.337613493
IKBIP	0.863627866
MIR4432	0.070015501
RFX1	0.552096857
DICER1-AS1	0.022033103300000002
THAP3	0.0980111907
PPP5D1P	0.385398855
SLC13A1	0.364040405
ARHGEF3	0.594505217
CIMAP1C	0.21220507
TRBV19	0.5384318539999999
CD226	0.08496295449999999
ALPP	0.31297140000000007
LAMA5	0.6524656010000001
PTPN9	0.448629546
CRISPLD2	0.6910266279999999
CBLN4	0.5295821470000001
DDX52	0.13780756800000002
HTR4	0.695599945
MIR126	0.883492534
FBXL9P	0.474795618
RCHY1	0.163124161
KATNAL1	0.621601871
GRB7	0.316491421
MLYCD	0.28248457
SNX10	0.444632937
IFT22	0.366043195
TADA3	0.6982505809999999
SNORD26	0.14559114
FAT2	0.935716365
NLRP2B	0.834721725
PCNX4	0.33864918899999996
SLC2A1-DT	0.773773832
FZD10	0.484540464
ARSA	0.772064513
LENG1	0.7706776790000001
MED30	0.622882669
FZD7	0.7740452390000001
SCARNA1	0.451592237
MIR4739	0.869750982
AFG2B	0.67924971
SYT16	0.750714378
CX3CL1	0.625264019
TFIP11	0.20886634899999998
EVX2	0.843790437
EEF1D	0.0857303404
IFITM2	0.8741993
L3MBTL4	0.130411925
CRYGB	0.158718619
ZNF248	0.460390575
ARHGAP9	0.144930004
PRDX5	0.206121434
LINC00343	0.600905779
C2CD5	0.482755823
LINC00398	0.9587073979999999
NR2F2-AS1	0.56820057
DGAT2	0.572514409
MORC3	0.517067301
RPH3A	0.663248148
TRMT61B	0.0747939832
PAPOLA	0.9782861840000001
CPNE3	0.386907593
DEFA6	0.274082632
ANKHD1-EIF4EBP3	0.8026075
FAM210B	0.399537053
SYT10	0.5540098410000001
POTEE	0.667644812
CDCA3	0.135764911
GLYAT	0.19781835899999997
LINC02870	0.465227409
NECAP2	0.0599494948
PDE7A	0.32289731
DLGAP2	0.653592675
ZNF569	0.227399154
THEM6	0.021305206299999997
SNORD114-14	0.257533621
KCNJ13	0.223575434
KCNH8	0.0962304783
CD300LD	0.35347428
HDGFL3	0.1684088
IWS1	0.8914620740000001
CFAP44	0.216347244
ALG11	0.648257341
CLBA1	0.12396020099999999
SNORD92	0.0820846532
THAP7	0.8895211359999999
MAB21L3	0.39698340299999996
ST6GALNAC6	0.5340722529999999
RAVER1	0.865415212
DHH	0.0293089834
GOLGA2P5	0.238917068
RPLP0P2	0.140051149
GIMAP8	0.47898746299999995
PGRMC2	0.840067083
LINC00544	0.919167022
MSL3B	0.9666672359999999
SLC25A36	0.265845423
MT1B	0.212548113
GLIPR2	0.131530423
ZFP82	0.787996528
ENO1-AS1	0.5675028520000001
FLII	0.34879630799999994
KTN1-AS1	0.927670931
EREG	0.679542436
DDR2	0.246542867
ZNF853	0.458996036
FRMD5	0.0130067643
EPB41L4B	0.045257599800000006
BLID	0.18495249600000002
MAP3K9	0.159087874
DZIP1L	0.09811442
GAST	0.8653325820000001
PPP1R36	0.07003401990000001
CCDC169	0.994372151
GPX8	0.13960788400000002
LINC00882	0.892548261
CHRNA9	0.309301406
LINC00934	0.154670683
OR2A25	0.648192005
C20orf202	0.794189602
RSAD2	0.272117428
OR56A4	0.23680507
WDR33	0.818889945
INHBC	0.128056223
DTWD1	0.792472717
FGB	0.127392126
PISRT1	0.5026382770000001
LMNTD1	0.45052101200000005
PDLIM5	0.15942924
RANBP6	0.3826065
OR6W1P	0.439004338
RRN3P3	0.8525076559999999
CDC14C	0.7127305159999999
EFR3A	0.7633280659999999
STRBP	0.20615403899999998
MEGF11	0.603916718
MIR4498	0.426482078
OR6C74	0.972402763
TMEM170B	0.844823691
GALNT6	0.08494033529999999
WASF1	0.71403852
PLIN3	0.660981284
MIR4775	0.124927883
LRRC74A	0.605765477
NOP53	0.847580564
RAB6A	0.628928947
ASPSCR1	0.14819649699999998
SELENOT	0.605749136
SPATA31F1	0.21636388199999998
GRIK1-AS2	0.38224238899999996
IGSF11	0.160837058
C16orf87	0.163848261
RFC3	0.053215145
CDX1	0.7083471159999999
RABAC1	0.610678186
ZMAT4	0.252333395
EIF1B	0.627990374
KRTAP10-1	0.629706841
SCARNA18	0.402615531
NRL	0.798293613
CCDC54	0.646885165
LRRD1	0.22967826600000002
TGM1	0.756696295
KRT31	0.347275901
PROB1	0.23246832
UQCC5	0.143461304
LINC02901	0.826692911
MAP3K14-AS1	0.25907342899999997
CRPPA	0.707503027
PPP1R2B	0.6006912870000001
CTDSP2	0.815408525
TAS2R46	0.288951553
DPY19L2	0.552775912
OR8B8	0.850935587
NT5C1B	0.0463918165
SNORD115-9	0.0338772549
LIG3	0.0955963077
GARIN3	0.15095012300000002
LOC644936	0.714341659
FGFR2	0.8184071079999999
PGAM1P5	0.984562287
HAMP	0.8749386920000001
ZNF416	0.740802684
EPHA4	0.444923585
GBP5	0.857489953
KLF4	0.8240666240000001
UBTF	0.359605853
JAM2	0.8680481290000001
DACT3	0.148098377
GK3	0.857037565
COASY	0.124278791
FKBP1A	0.6100224360000001
GALNT14	0.536422111
LIPK	0.960816397
CHMP2B	0.343194896
TTC32	0.580807486
OR51V1	0.671397047
TAS2R9	0.155699539
EPHA6	0.84195067
CEMIP	0.468448207
TMEM229A	0.279032938
KCNRG	0.639695032
MGAT2	0.475423628
ZC3H12D	0.6468746120000001
DNM1	0.0530952843
MIS18BP1	0.332162945
EXOC3	0.676397175
SIGLEC15	0.232177933
BCAR1	0.37958070000000005
OSBPL8	0.704922035
TNKS2	0.355172004
PIGBOS1	0.477584141
KDF1	0.239845637
MARCHF4	0.477433425
GUCY2EP	0.9203629040000001
ZNF277	0.680151925
LOC100506321	0.0128798704
MRTO4	0.286403867
MIR455	0.166764898
ALKBH4	0.6842270429999999
SIGIRR	0.0747119895
SEMA6A	0.29767247
IFI27	0.293187977
DLX3	0.66901562
B3GAT2	0.589905319
TSGA10IP	0.371043364
CIB3	0.010926816499999999
MALL	0.13782549
MROH7-TTC4	0.6319426020000001
TRAPPC14	0.579639776
YPEL4	0.772263351
MIR4653	0.0875242067
FAM174A	0.273243248
RASAL3	0.18615444399999997
CAGE1	0.8389756859999999
MIR4310	0.238083383
ASB18	0.554471995
SHISAL2B	0.91423487
DDX60	0.7902345279999999
OR5M10	0.670610759
DTNBP1	0.23231814
C5AR1	0.606915932
ABHD5	0.019053310900000002
GYS1	0.700286042
SLC6A3	0.781982657
GNG12-AS1	0.727809197
KRTAP10-3	0.27472499699999997
KRTAP5-11	0.10764100300000001
LRIT1	0.7882868479999999
TDRD3	0.965962804
CALHM3	0.800861615
CORO1A	0.203747593
ARHGEF3-AS1	0.48838856
CCDC103	0.7779755009999999
CRNN	0.668838095
MIR3975	0.457901746
KRT13	0.288224566
AMBP	0.285489108
SCRT1	0.9553197040000001
FAM13A-AS1	0.6572082220000001
INO80B-WBP1	0.8250800009999999
MRPL49	0.679615075
LCMT1	0.602794547
CLUL1	0.679498685
DDX55	0.309057918
EGFLAM-AS2	0.255962219
GPR15	0.39685674299999996
EDN3	0.80264603
ESCO1	0.603318524
INVS	0.042471882300000006
PRKD1	0.0789869466
CCND2	0.40233473700000005
LHFPL3	0.028364853399999997
DYRK1A	0.151941407
DAPL1	0.856218413
GPR78	0.31885937
MIR4791	0.18250169800000002
LEPROTL1	0.285265719
MAX	0.013251498
RBM45	0.341609138
PRPF40B	0.388218905
LOC550113	0.700462963
CDC42SE2	0.06765977320000001
SNHG7	0.683236928
COL12A1	0.9779354790000001
NADK2	0.474021996
PIF1	0.137201042
MGA	0.527360684
EFCAB10	0.408580008
OR10H3	0.603938722
POM121L10P	0.75086467
ENPP6	0.437570179
DNAI3	0.402321937
RPAP1	0.262082405
CIPC	0.105461691
DENND2A	0.84827413
MAPKAPK5-AS1	0.290644374
MIR648	0.409685955
SRL	0.0587058462
TMEM87B	0.807710955
NAA15	0.33420842300000003
MIR1-1HG	0.50628492
MIR4636	0.6103832579999999
CIBAR2	0.41309727
CLDND2	0.18498019899999998
GIGYF2	0.19453572
NQO1	0.304285116
NDST1	0.34703175299999994
UVSSA	0.504790548
WLS	0.473736437
ZNF804A	0.36445157
BTG3	0.7643273979999999
ELOC	0.280731214
SPINK9	0.757518093
WASHC4	0.225652049
CALML3	0.027362557200000002
MIR623	0.399421679
MIGA2	0.393719451
SLC16A12	0.168615588
MSANTD2	0.006341223440000001
SLC52A1	0.168435495
TYRO3P	0.777617097
NUDT15	0.803274664
TMEM150B	0.779431487
ZACN	0.6069985489999999
ZNF283	0.30292349399999996
RSPH1	0.739405289
ZNF585A	0.358640797
NPY6R	0.319940534
MTUS1	0.6950888890000001
LBX2-AS1	0.502419329
ZNRD2	0.0136487898
TULP3	0.789930789
ZGRF1	0.505312184
ITPA	0.80252103
ZFP69	0.8698864390000001
CRB2	0.0210191486
GABRG2	0.814736784
PMP22	0.287264153
DNM1L	0.364098715
RCE1	0.5403041510000001
LRTOMT	0.817044949
MBNL2	0.0837392335
SNORD53	0.0817716101
TOLLIP-DT	0.703137382
TMEM247	0.87463728
FABP7	0.46017604700000003
MAP4K1	0.879171417
SIRT6	0.024741762599999998
TPPP3	0.457751729
BCL2L10	0.320199472
MRS2P2	0.0432772078
UGT1A1	0.972063606
TMEM233	0.550936244
LY6K	0.0270269004
SNORD116-22	0.253475929
CLRN3	0.702777085
PIK3C2G	0.291590332
RPL22L1	0.14954983
LIMS1	0.954249515
WDR55	0.839026815
SLC34A2	0.6356288529999999
LIPN	0.9515986999999999
MIR4314	0.22334309600000002
ZNF559	0.117229185
MIR642B	0.0503408483
SRSF4	0.269623932
CD38	0.871274495
FAM229A	0.704826153
ACTN4	0.704522161
ZNF550	0.602781962
MACROH2A2	0.201555407
SMAD7	0.898664583
C1RL	0.24513945
CFAP52	0.636386744
DDX19A	0.364218052
PLRG1	0.30617478800000003
CFI	0.716345005
REP15	0.0775542392
LOC100287792	0.94946764
EIF3G	0.865850735
CPOX	0.451543415
NEIL2	0.23262517300000002
GAS2L1	0.535242374
SLC25A39	0.823597965
POLL	0.263475148
RCOR2	0.6503842989999999
VTN	0.45865475200000005
CEP41	0.240481107
SRRM2	0.512301856
CCDC90B	0.964786147
PIK3R4	0.88553893
MTUS2-AS1	0.561904399
MIR4692	0.0384169087
LOC344967	0.957243175
AARS2	0.588897859
DCTN3	0.216685971
PCOLCE2	0.0233967793
PPARGC1B	0.395085805
SESN3	0.903420007
MIRLET7C	0.713791941
DXO	0.0388839556
AMMECR1L	0.911496923
SPTAN1	0.602092456
CMC2	0.857605097
CRIM1	0.290947854
HHATL	0.32337841
KCNAB2	0.677585863
RHBDL3	0.13307169900000002
SMAGP	0.113411611
ANKRD10	0.132029475
CFAP68	0.45549401100000003
PIN1P1	0.446648036
SHLD2	0.484677032
GATA4	0.40763013299999995
KLF11	0.17331090100000002
USP49	0.35311659700000003
HARBI1	0.10929813599999999
RSPH14	0.5107965289999999
MIR599	0.00682808628
ILDR1	0.475464505
KRT42P	0.567316202
HDAC11	0.808604543
OR5A2	0.293234385
SOX18	0.22131420300000001
ZNF649	0.061012182400000003
ABI2	0.0907659591
H3-3B	0.0164938583
TMEM132B	0.0324311121
PCCA	0.081195444
CAMTA2	0.223335476
NOX4	0.30786789800000003
AMPD2	0.897125216
CATSPER1	0.500350422
RAB3C	0.208458237
ZNF506	0.799277874
KRT84	0.319554218
RFX6	0.9743529759999999
AP1M1	0.0123876644
CRNDE	0.7134314709999999
SPARCL1	0.91144524
OR11H4	0.553972455
SNAI1	0.349535921
ATP6V1F	0.326314759
DBIL5P	0.0428887714
MIR4483	0.37764090200000006
BRF2	0.667586496
CEMIP2	0.756426078
TAS1R1	0.0035672001700000006
ZFAND4	0.23951151899999998
ADAM28	0.8189680029999999
SIM1	0.369643733
SLC24A4	0.0429938579
MYO18A	0.0175564245
DUSP22	0.8923150609999999
FTL	0.6122383779999999
EPDR1	0.564383097
LDHAL6B	0.026857458100000002
PFN4	0.610886332
RPL28	0.441260179
TMF1	0.299400195
PIP5K1P1	0.46679803
FAM13B	0.30101959899999997
MIR22	0.0771198428
SCN3A	0.7180443409999999
FAM90A27P	0.997194748
MILR1	0.7860501990000001
SH3GL1	0.228741616
CTU1	0.213385309
GSTM2	0.31854197100000003
LINC00499	0.442659553
IMPA2	0.41121143299999996
CEP55	0.7699805209999999
TP53I11	0.18356087399999998
EXT1	0.171608683
ATP6V1H	0.0186852522
C1QTNF9	0.8064843420000001
RINT1	0.436457936
NRXN2	0.729027077
MIR425	0.448749588
ZSCAN4	0.862509915
RELT	0.68399278
C2orf78	0.8823443129999999
PABPN1	0.17491544899999997
CCNH	0.0326336241
GLT6D1	0.945598807
ANKRD26	0.0724358288
RNF32-DT	0.68217591
PGC	0.532947945
OR8K3	0.41502495
PPIE	0.47169846299999996
TOPAZ1	0.983864748
ZNF252P-AS1	0.305587245
SLC22A3	0.00165938434
HMGN1	0.222755043
TMT1A	0.512159954
OR52A1	0.6006696770000001
POLG	0.288730239
LOH12CR2	0.678586919
RGR	0.833470831
LINC00921	0.70484772
PDXP	0.9039989959999999
CLDN25	0.6168774539999999
LINC00460	0.733973025
TMEM191A	0.218873232
LINC00668	0.919207495
ARFGAP2	0.510882787
UBE4A	0.17120390600000002
ZNF629	0.258815134
POLI	0.432528894
CAPN10	0.660381032
MIR4511	0.192626031
NELFA	0.48831224799999995
CPXM1	0.478440031
HSP90AB4P	0.045381809800000006
LANCL2	0.921254452
RPL4	0.24275627800000002
SNORD23	0.855688725
MIR548M	0.750504602
COQ4	0.00673461802
DAB2	0.302245017
TFEB	0.594675437
CREB3L3	0.0561620442
TOM1L2	0.326832163
HOOK1	0.933271155
PLAU	0.243941811
H1-7	0.912038791
TAC3	0.9578393159999999
TRIB3	0.591038607
GCN1	0.39589793
SNORD98	0.8188257259999999
TLE4	0.48488041200000004
ERC2-IT1	0.9070887240000001
GPR155	0.9367155429999999
VPS53	0.13045610900000001
MIR1245B	0.638496295
PSPHP1	0.978719091
ZDHHC21	0.00046905744700000005
OR4N5	0.028253692900000002
PCDHAC2	0.497847527
SELENOP	0.560347978
WAC	0.872695903
C19orf47	0.688288247
ETFA	0.0037831537299999997
MIR103B1	0.6182890289999999
MIR520C	0.5822858710000001
EAF1	0.18670909100000002
SCGB1D2	0.515333498
TFEC	0.548247637
MIR3689D2	0.7558654370000001
RNF14	0.331186969
CTSG	0.265868751
RETN	0.555272556
SNORD115-22	0.0344557741
RAPGEF3	0.32397798899999997
GNMT	0.009368752590000001
CPZ	0.49971124899999997
CBR3-AS1	0.581336274
MYLK	0.690650988
ACRBP	0.203973058
KRT79	0.85111708
U2AF1L4	0.47729012
MAGI2-AS3	0.208782868
NFIA	0.9366322220000001
ACVR1C	0.601402401
NUDT9	0.9108660759999999
FAM83H	0.182411985
OTUD7A	0.665587113
LINC00887	0.85175961
MIR4743	0.276674467
ZNF787	0.763696553
XKR8	0.126403466
SIGLEC12	0.000320366552
KIAA0825	0.499570022
ANK1	0.350233721
NUDT2	0.604328386
TRPM6	0.529014102
ZNF45	0.0757373205
PROM1	0.186471542
DSG3	0.746131813
SRPRB	0.0370892616
WDR5	0.0545156613
CHSY1	0.0215093495
CEP57L1	0.837280138
NPM2	0.604825779
CDC42EP5	0.46163049100000003
C3P1	0.976089379
CT62	0.842430033
UBE2G1	0.0805831362
LGALS12	0.751861797
ANAPC15	0.80792548
DOC2A	0.138618061
DOLK	0.587430834
NOVA1	0.080988302
DCHS2	0.80010827
DKFZP586I1420	0.803518944
MIR4786	0.267064027
OOEP	0.951456667
P2RX7	0.158225447
SNORA21	0.9251760640000001
NUDCD2	0.90044713
LINC00207	0.43535837899999996
PPP2R2B-IT1	0.495015828
TNFRSF18	0.127406549
PCDHAC1	0.456871478
ADAMTS2	0.894608203
APOBR	0.005352397660000001
TMBIM6	0.0417553467
XRCC4	0.253704413
KATNBL1	0.7878586790000001
SNED1	0.198096715
MOG	0.0247689051
DENND11	0.7836335440000001
EXOC7	0.628669354
MYO1D	0.35482903
SLMO2-ATP5E	0.25811998399999997
APPL1	0.575206588
ADAMTS16	0.901840002
SCGB1B2P	0.7801393609999999
HOXB2	0.0314472165
AFTPH	0.8364998090000001
ZFYVE27	0.274043854
SFT2D1	0.153317496
MIR655	0.0162465838
SLC35D3	0.27195058
ADORA3	0.9630635340000001
SIPA1L1	0.288994458
PARP6	0.545252555
VWC2L	0.41829876
EID2B	0.22792645
MIR4325	0.808496795
GAPDHS	0.302944859
ANPEP	0.75112076
DNAH17	0.867462024
NEURL1	0.9833950929999999
EBF1	0.187873218
FGF13	0.0649321669
LIMS3-LOC440895	0.134279745
LDHB	0.543014553
JADE2	0.320895192
LZTS2	0.043372829800000005
HOXC8	0.420504329
MIR4524A	0.520354346
KLK4	0.816239163
ZNF473	0.15361983
NOVA2	0.47552552299999995
RPL13AP3	0.40195448799999994
AKIP1	0.207992885
ZNF107	0.16096445199999998
PCCB	0.151984993
CAST	0.0128413976
CWC27	0.644091977
SPATA33	0.17860536600000002
NDUFB4	0.0689310816
OR4A16	0.42053882
URB1	0.6625459260000001
MYH7	0.468247298
MIR5685	0.670278258
PDZD9	0.37810635299999995
ST6GAL1	0.683740087
CEPT1	0.6158339629999999
EXOC2	0.6128098989999999
TTC23L	0.986498285
GGA2	0.445203746
NDUFA12	0.653117747
GMEB1	0.0536555954
ZAR1L	0.864743345
MIR668	0.0168887877
AKIRIN1	0.263417085
KLHL3	0.0856036417
SNCB	0.949222102
ULK3	0.378948147
LIPT2	0.46950157600000003
LEO1	0.0373535646
POLB	0.7638904990000001
CHMP4C	0.38850644100000004
WDHD1	0.702346138
CTAGE4	0.290746811
KRTAP16-1	0.17004169
GLP2R	0.6820175390000001
SCGB2B2	0.7782772029999999
VWA3B	0.143795988
ANKRD7	0.416748065
VSTM5	0.35974016200000003
ARRDC4	0.52753649
PUS1	0.772764077
RPL23AP5	0.118505712
MIR4755	0.095864411
CYP4Z1	0.33716255100000003
MAVS	0.272374193
MIR1305	0.0684488158
MRPL51	0.3116696
GCOM1	0.37662525700000005
MIR521-1	0.293250771
TM9SF4	0.19130741399999998
CSGALNACT2	0.460191654
AQP9	0.557038337
PRMT1	0.640329139
MIR3928	0.12751167
CLEC12A	0.969982645
MRPS30	0.679576796
TSC22D1-AS1	0.356949468
ASB3	0.0306807919
CEP170P1	0.45445405899999997
SNORD115-28	0.0391088775
MIR3689D1	0.751159962
DOP1A	0.48081683799999997
DDI1	0.871673307
LINC00563	0.649271916
EXOSC8	0.42995724799999996
KIF15	0.7410936709999999
PF4	0.3321232
MIR3130-1	0.329884914
RYR1	0.675866917
TRAF4	0.207171044
RPL41	0.6443746379999999
HNRNPUL1	0.290044949
PLA2G4D	0.768225458
DGCR5	0.903234022
CFAP97D1	0.847129723
MTOR	0.00792158624
AFAP1	0.54999579
PCDH20	0.934230876
AGK	0.805127699
NDUFC2	0.42432780200000003
RPL21P44	0.300623032
ST6GAL2	0.688539956
MIR5692C2	0.0103579829
GAS2L3	0.475620791
LIPM	0.994852429
ZNF467	0.246897157
QTRT1	0.7831793690000001
ARMH1	0.391252672
SBDSP1	0.802864949
CARD19	0.515357097
IER3IP1	0.265800857
TSPAN2	0.8754237979999999
MAP9	0.0834138002
ZC3H7A	0.947013247
PTRH1	0.366791185
IL22RA1	0.177889634
MIR4793	0.342369009
NR2F2	0.509944564
IL36A	0.48032424100000004
SERPINB11	0.7942425209999999
CPLX4	0.590374869
MRPL50	0.503856476
ZNF99	0.629127392
HOXA3	0.210080877
ZNF621	0.5422599920000001
MIR329-1	0.0242782466
NUMB	0.8822654679999999
ZNF827	0.6281912279999999
SFTA1P	0.356136326
TXNDC16	0.268724654
ZNF593	0.418212645
PRSS46P	0.0203949634
KLF6	0.722109655
ZNF628	0.484614405
LOC100131257	0.42995511299999994
PATL1	0.94546985
YLPM1	0.251058496
VPS11	0.169746023
TPM1	0.724284716
RNF185	0.194432263
C9orf153	0.600124042
SNORD114-16	0.238005849
RCCD1	0.557666592
TLX3	0.690593742
HBB	0.7275838720000001
WFS1	0.165570522
SNORD32A	0.7637887440000001
LSM5	0.7800723140000001
FBXO11	0.7188733829999999
ANXA8L1	0.591679776
HPS3	0.148925895
TMED6	0.6711750540000001
SLC17A6	0.91712465
TMEM42	0.351025381
C16orf78	0.655977887
LINC02876	0.518165707
ORC4	0.379220577
TROAP	0.660067551
PPP4R3A	0.7656871470000001
TOMM70	0.757855242
GINS2	0.501610763
PDIA3	0.00406818541
SLC6A6	0.9714628809999999
ESYT3	0.125258444
FANCA	0.600510787
DYDC2	0.274726018
OR5M8	0.62672229
FBXO9	0.631076918
MIR548K	0.15437677800000002
PPP2R1A	0.033883381000000004
TALDO1	0.459498875
CFAP57	0.753808735
ERN1	0.818559932
MIR1296	0.107272021
TMEM126B	0.283307214
GINS4	0.48841250399999997
MIR617	0.267554903
CDC7	0.42536915299999994
FUCA1	0.40170624
UBE3B	0.788000515
MIR4637	0.525398395
MUC12	0.190952354
PCDHGB4	0.631001206
ADAM8	0.572581328
MEGF10	0.366964621
SLC27A4	0.0069399249900000005
DYNLL2	0.597849405
FRS3	0.399782189
EIF3B	0.20357957399999999
NOL4	0.0505945633
SGSM2	0.12792533
TMSB10	0.626312867
ZW10	0.534099537
DET1	0.940673117
CATSPERG	0.183959188
DMRT3	0.641235546
GRIK1	0.798111349
PRAP1	0.621884506
SLC43A3	0.974959502
TNNT1	0.602655581
LINC00320	0.27161827899999996
MIR203B	0.8242495999999999
ASIC4	0.047239710899999995
AKT1S1	0.39044043100000003
THNSL2	0.153428297
SOST	0.8128261440000001
ZFAND2B	0.216389821
C11orf21	0.0381700331
PBLD	0.6427633779999999
NCKAP1	0.118819404
MIR3919	0.688681203
PARD3	0.43104807100000003
RP1L1	0.445763904
TMX3	0.999608811
HSPH1	0.22453205699999998
TNFRSF8	0.908674165
CES1P1	0.20904267399999998
SSMEM1	0.550006393
ARPC4	0.716411217
CYLD	0.358723815
PCBP3	0.176942247
SOX17	0.439113752
GGCT	0.792590505
LINC00301	0.92390305
ADAD1	0.68675872
SNORD113-9	0.8769822909999999
ZNF136	0.37995568700000004
DDOST	0.37789016299999995
HTN1	0.604282222
RASSF6	0.97493523
C20orf203	0.683263299
PRDX3	0.16180044
GLP1R	0.34933909700000004
HMGCL	0.363387005
DDTL	0.7634149640000001
SNAI3	0.326019481
TERC	0.889352127
TEX26-AS1	0.553265981
LY75	0.0180853381
MIR4446	0.111292343
GALNT15	0.952070518
ANKRD30BL	0.466224161
GSTCD	0.836624148
TMEM236	0.802304397
MIR152	0.0303057475
TMEM234	0.5303963620000001
YIPF5	0.05432616269999999
ZSCAN21	0.593679665
AGR3	0.0875346515
TRAF1	0.9063754490000001
AHSA1	0.639508229
HERC3	0.49105471
MIR569	0.0718231642
SNORD126	0.135243733
DPM1	0.241356266
MYO1A	0.9300024579999999
KNCN	0.30577824600000003
SRRM4	0.8219945609999999
PLEKHG3	0.276087345
RELL2	0.25469797
TGFBR2	0.06321295910000001
FKBP9P1	0.395191576
PLPPR1	0.030457780499999997
TAS2R7	0.164311079
KCNK16	0.0166194146
MIR517C	0.345249146
SS18L2	0.00899195377
EFCAB12	0.233458797
SMAD2	0.863250912
RESF1	0.330180645
TRIM71	0.8948112159999999
MBNL1-AS1	0.517772661
PDXDC2P	0.247396313
GPD1L	0.182785891
PCED1A	0.56589525
ZSWIM4	0.515353916
INTS8	0.903998018
ZNF213	0.499884262
CIITA	0.593517838
ZNF573	0.253296005
CSTF1	0.49343374
LRIG2	0.426551365
SULT1E1	0.779808556
ZNF826P	0.45314657399999997
IRX5	0.7018592709999999
RRP1B	0.0031139265999999997
CCT4	0.163674865
KRT38	0.361550904
DUS1L	0.037377000099999995
XKR7	0.20272649
RBIS	0.7298427259999999
TMC7	0.6396125739999999
CRTC1	0.18212734100000003
MIAT	0.7398679020000001
KAT5	0.125959805
AKT2	0.746354258
AP1M2	0.5134343610000001
GATB	0.302102402
SNORD45A	0.23720066899999998
C22orf39	0.157326398
SLC25A3	0.844305822
SNRNP200	0.896924963
THEMIS2	0.0504088329
FAM221A	0.977065628
WDR83OS	0.780676778
SHPK	0.8584688340000001
SKAP2	0.731923359
ZBTB44	0.850647866
LNX1	0.22405794199999998
PEX11G	0.862682107
SLC35B4	0.59444467
UBE2R2	0.09101749699999999
CRHR1	0.448405276
ZNF689	0.39633532299999996
MIR3940	0.7165216090000001
KLRC4-KLRK1	0.396799244
SNORD114-8	0.67413755
PRR35	0.654059527
GPD2	0.22847842100000001
SPDYE1	0.520707166
CYP2B6	0.10114999400000001
MTLN	0.130427412
MIR338	0.0292857952
C16orf92	0.152421867
DEFB124	0.470496584
STAMBPL1	0.9607842940000001
PPP1R1A	0.683762657
INMT-MINDY4	0.639508111
ADAM3A	0.297659612
ENAM	0.7747489120000001
ZBTB25	0.0675324081
ISCA1	0.462438256
WDR86	0.768643628
ATP12A	0.044236740700000006
HNRNPH1	0.556264972
RNF113B	0.8056013059999999
GTPBP3	0.126120968
ACO2	0.43187750399999997
DEFB135	0.151302625
INKA2	0.366246085
FAM98A	0.0241489894
TCF12	0.493464041
FSCN3	0.0416052631
MBOAT1	0.18389530699999998
SOWAHA	0.880909398
MIR4691	0.7457445079999999
TTC6	0.747541942
UACA	0.726937805
XRCC3	0.137859653
TOP1P2	0.416368125
MIR744	0.473075942
MYOF	0.590889392
NPHP4	0.40494659200000005
PRPSAP1	0.63992835
GBF1	0.78237085
IRX2-DT	0.11251744699999999
PRH1	0.021811228999999998
RAET1E	0.48897572
RPL37A	0.6838899820000001
VCL	0.242387093
TMEM240	0.690638491
NDFIP2	0.449280365
RAB32	0.87734746
DUSP4	0.0425912797
GNPTG	0.96584462
RASSF8-AS1	0.7243652270000001
RNF126P1	0.253318195
ATP5MGL	0.21478174
TMEM71	0.161243263
LINC00879	0.58973614
RUFY4	0.28980685899999997
MIR183	0.735116778
PLK3	0.638477935
LINC01590	0.17974489999999999
LOC728743	0.0624109425
HNF1A	0.844915693
HAAO	0.008330430829999999
PRB3	0.559200394
LGALS4	0.605666978
PDK2	0.90524536
RNASEK-C17orf49	0.67758549
RPS7	0.0237191614
SLC38A11	0.32467351
CIT	0.810543103
KLRF2	0.759290045
MIR493	0.9951796140000001
ACLY	0.276221467
DYNLT2	0.46819860799999996
CACHD1	0.990758605
KLF7	0.0257904586
UCHL1-DT	0.293595252
WDR81	0.20035316
CCDC33	0.294103541
RHOB	0.82064192
MGME1	0.943498176
TMEM59L	0.270029852
SMPD3	0.125157223
TMEM268	0.541722162
EGR4	0.334912396
SH2D3C	0.42929067299999996
SNORD114-21	0.152986945
PANK4	0.014564225900000002
TMCO5A	0.104229227
SNORD116-20	0.261554386
TIMM9	0.0695196411
FRMD4B	0.393724749
PNLIPRP1	0.9056121640000001
C12orf75	0.265704328
LRRC37A6P	0.662337902
DEFB115	0.104552911
PROP1	0.127288795
STK32B	0.0144855234
GALNT3	0.119678375
SLC9A9-AS1	0.3465783
LINC00479	0.9500723940000001
FANK1-AS1	0.7188545999999999
HAO1	0.7353165859999999
ISM2	0.697366652
PSMA2	0.489757124
TSLP	0.143948452
NSMCE1	0.539127013
AP1B1P1	0.977915592
ZNF708	0.10666340699999999
MSL1	0.42385727100000004
TMTC3	0.497713607
ADCY9	0.023452935699999997
GUCY2C	0.548178498
CLCA2	0.28552293
GLT1D1	0.7595670459999999
SLC22A14	0.404687075
SND1	0.10162181699999999
CORO7	0.10064298699999999
SNORD90	0.280034427
GRB14	0.521576925
OXER1	0.00677510623
PRPH	0.534736373
FHOD3	0.637478277
ECRG4	0.812559215
KHSRP	0.691989636
DHX38	0.0529489982
PROK2	0.576201857
PPM1E	0.896381578
SNORA72	0.09077110390000001
PACRGL	0.30895883
CENPM	0.19692853300000002
ABCA4	0.859584169
IRAK1BP1	0.119218326
TADA2A	0.744977467
MIR33B	0.277966174
GALP	0.582886666
MYLK-AS1	0.543277359
LRP10	0.802347147
ASAP1-IT1	0.469368148
CRSP8P	0.881651995
SYNRG	0.28181325100000004
C6orf132	0.494723265
MIR4737	0.25445638
ZNF552	0.398983675
SEC31A	0.45707784799999995
ZNF750	0.7104683479999999
PDZK1IP1	0.06472987990000001
C2orf73	0.17759493899999998
ZNF326	0.542118392
BIRC5	0.352148196
SGSH	0.154450208
IDNK	0.938356085
LOC644215	0.101135661
MRPL18	0.7713549140000001
PYGB	0.35496750899999996
NOP58	0.828136737
SNORD16	0.24274455
PODXL2	0.789158867
CNTN1	0.234608204
FOXF2	0.7223308009999999
TTPAL	0.37517307200000005
VIRMA	0.513895544
ZNF816-ZNF321P	0.143964414
LOC100506071	0.169004978
STON2	0.760126245
APOL1	0.140566556
CHORDC1	0.0119710727
GASK1B	0.53385749
PAOX	0.161129667
AP2S1	0.632406189
LOC643339	0.22132897899999998
KRTAP9-4	0.278989835
RDH10	0.9850312609999999
HOXA11-AS	0.0619511334
PRSS53	0.208810423
SEC16A	0.863016498
LRIT2	0.785623032
PFDN5	0.711402337
CD180	0.0217233256
KGD4	0.941437871
NAGA	0.305244116
LINC00607	0.80410416
SBK3	0.0639655255
NUTM2A	0.466974165
ADGRA3	0.36684501
ANXA4	0.706995817
DEFB126	0.455213372
HTR3B	0.647982907
PRR23E	0.316313804
RPL17	0.819413701
TMEM45B	0.339443476
TNFRSF10D	0.962330384
TTR	0.27526566399999997
NME8	0.8760006779999999
LRRC8A	0.249586506
IDI1	0.69475205
GNAO1	0.294855025
CSNK1G2-AS1	0.0451359382
TMEM82	0.642239436
GFI1B	0.253122587
CYP46A1	0.947794428
IGSF3	0.889077001
STRN4	0.176956282
RPL23AP64	0.212523648
LMTK3	0.72605367
ECHDC3	0.522386213
ZNF74	0.8616446529999999
ZNF266	0.0912106682
DRAXIN	0.948425792
ANKRD13C-DT	0.913301699
CH25H	0.63634809
KDSR	0.991432841
MT1G	0.217559854
DPH7	0.10976980800000001
AUNIP	0.689123727
SLX4	0.007069284059999999
SNHG1	0.18056735899999998
SNX16	0.37097313299999995
ZNHIT6	0.0767957323
GAB2	0.00211117737
PLEKHA8P1	0.352020493
CHEK1	0.45858657399999997
MIR2116	0.136188011
KIR3DL3	0.8985683390000001
OR2AP1	0.0498644143
CMTM8	0.404204701
ADORA2A-AS1	0.6403448070000001
RHBDF1	0.771940038
TTLL3	0.834798102
OTOF	0.254335511
CHCHD4	0.316068609
TBC1D30	0.6693046260000001
GNAI3	0.8623544409999999
ERC1	0.971922396
REC8	0.8778100409999999
TRIM22	0.601400896
LOC100506730	0.16726676
KDM3B	0.0109259829
CAPNS1	0.786511283
P2RX5	0.8116144040000001
EPHB4	0.510183918
FAM95C	0.157528748
MEG8	0.99243031
MIR3689C	0.748559065
MYO10	0.837160882
PKNOX1	0.48577461299999997
TNP1	0.693296398
CCT8L2	0.7707535
EBF3	0.22397268
RNU6-78P	0.54910178
MYOZ1	0.0220381528
PLEKHM2	0.7422123209999999
ABCB1	0.5201667170000001
CNOT3	0.735710324
KPNA6	0.494266104
DPY19L3	0.129976771
MIR665	0.995441806
SNORC	0.235991449
RNU5E-1	0.24352359699999998
AKR1B10	0.452121031
HJURP	0.976668054
NMU	0.576328311
WDR1	0.802183515
LMO7	0.23786461399999997
C2orf66	0.45680244600000003
GEMIN8P4	0.24493666100000003
KRTAP15-1	0.8176421840000001
MIR5684	0.871113473
MEF2A	0.0911482863
SYCP2	0.7058150120000001
VWA5B2	0.0930319776
ESM1	0.702139555
LINC00665	0.484251441
RASIP1	0.145688545
VKORC1	0.19989279100000001
METTL3	0.67263362
CIAO2B	0.696123029
ZNF169	0.33719392
NSUN7	0.817698963
HGH1	0.609582967
OLIG3	0.18070405
CD200R1L	0.5923198120000001
CRISP3	0.11497997800000001
EMILIN1	0.52316207
MIR5695	0.559448653
EVA1C	0.788631555
OTUB2	0.043195780700000005
OR52I1	0.904892555
CPT1A	0.109933776
TMEM201	0.772375315
CLDN5	0.238449823
GTSE1-DT	0.19591792100000002
NINJ1	0.495129437
PIGZ	0.211041194
OR5P3	0.300097919
DNAJA3	0.0733736164
CTRC	0.6977193190000001
P4HTM	0.51981268
BTF3P11	0.0696536257
USP42	0.610652605
MYL4	0.0906377549
TCEA2	0.28951316
CARMN	0.436430654
ALDH1L1-AS2	0.558457374
TMED10P1	0.265957946
USP47	0.978527914
PLEKHG2	0.595472688
ZEB1-AS1	0.277309381
MIR4540	0.574436293
TM7SF2	0.706832261
COL18A1	0.7469176759999999
XYLT2	0.820258277
EIF5AL1	0.92475281
TMEM270	0.100050019
LINC00689	0.977535004
UGT1A4	0.8704318000000001
MRPS34	0.000693925908
LRRC34	0.685199275
POLM	0.733158271
ANGPTL2	0.20276032800000002
MCM9	0.5849997229999999
TRBV4-1	0.553879972
FOXE3	0.9146385229999999
LINC02902	0.777431503
MIR141	0.0756269329
PPIA	0.31238611
ZNF175	0.439805441
CCL19	0.351409573
IL4	0.950916095
ACVR1B	0.0970764178
MIR1243	0.919629598
MIR4656	0.7957856170000001
COX6A1	0.417845531
CKAP4	0.638993289
LINC00189	0.122061854
LOC440311	0.831374635
C2orf49	0.680346283
RSL24D1	0.7779505959999999
ATXN8OS	0.9932929890000001
METAP1	0.134017316
PRPS1L1	0.302268782
PIP5K1C	0.091642242
LOC100131635	0.124584656
ZSCAN12P1	0.660810803
IDE	0.522924378
PLCE1	0.313701358
NUBP1	0.429138656
USP6NL	0.8624846290000001
PRXL2B	0.0138370453
CENPJ	0.466309333
AQR	0.51620246
AMTN	0.6366378229999999
ZNF490	0.53204242
DENND5B-AS1	0.651097035
FAM204A	0.346558727
IRAK4	0.41702752
SNORA71D	0.100275115
BIRC8	0.9985308070000001
TMEM220-AS1	0.793565399
VPS36	0.0869394765
PPP2R3A	0.07875988910000001
CLSTN1	0.187841591
CREB3	0.008650602109999999
MIR4476	0.457697797
SNORD116-16	0.264618494
CACNA1H	0.94141468
TTC9C	0.250992354
FNIP2	0.794846191
NDST3	0.939801381
GLCCI1	0.669325934
MMP26	0.561158397
SYTL1	0.7842341270000001
LYZL6	0.8179002129999999
TMEM209	0.58244391
GLYCAM1	0.40799556
GTF2I	0.452674467
OR7C2	0.286673931
IPO7	0.603799772
FOLH1B	0.117222634
SLC6A17	0.0171291556
SUSD3	0.6893657209999999
MIR4516	0.749395554
PTOV1	0.527822375
UPK1A	0.298541599
NACAD	0.204420215
ACTRT3	0.892589816
NSUN6	0.35004829299999995
TNS2	0.811054858
CLCN7	0.74939153
KRTAP5-7	0.0820213805
CLCN6	0.655490287
TBC1D20	0.507781225
ALG6	0.159810611
LDHA	0.679052269
LOC100507250	0.8924515209999999
MIR4497	0.231459888
SERPINA9	0.876857035
LILRA1	0.999869497
NAGPA	0.00719325183
KCNK10	0.7014537209999999
UBE2D3	0.349997383
DMBT1	0.752755237
IGF2	0.21920694
MIR4492	0.628696
EHMT1	0.339685791
ZNF778	0.363526215
TMEM37	0.345000509
CYRIB	0.9670676890000001
IL18RAP	0.692255926
DNAAF11	0.248377483
CCT6B	0.040733043
COA7	0.39707570000000003
CYP2C8	0.308760348
DLL3	0.60618021
NOTCH3	0.598783062
OR52Z1P	0.5799517479999999
LRRC42	0.09717541539999999
TNFRSF1B	0.8601834840000001
COQ8B	0.654193417
SBF1	0.876929491
YY1	0.316670462
GTF2A2	0.16558033
STK33	0.00764273323
ALDH16A1	0.8104076709999999
CYP26A1	0.410396084
GOLGA2	0.0198109223
LINC00309	0.35020528799999995
MIR524	0.568630329
ZNF430	0.914719637
ARRDC3	0.642016504
ZKSCAN1	0.572040381
PTBP3	0.904457642
FAM180A	0.0020670382000000003
CCDC89	0.519946878
ERICH3	0.0024232713100000003
ARMT1	0.7541453920000001
LINC00645	0.524524976
PNN	0.839824129
KLF5	0.561563684
CPLANE1	0.297670339
PARP4	0.934810787
TNFAIP6	0.130768091
TSPYL5	0.616407976
ZNF542P	0.037108556699999996
DUSP15	0.577690254
GNG8	0.181415066
CIAO1	0.8859981459999999
IRAK2	0.841850834
WRN	0.024988612099999998
CES4A	0.90152458
GABRA5	0.84858248
NANOGNB	0.61599896
ZFYVE1	0.0981491609
NAA25	0.20717283
DNM1P35	0.232105993
NAPSA	0.8409246770000001
NEPRO	0.6153987089999999
SNORD114-28	0.0989455368
MTTP	0.223630418
LMOD2	0.6782556390000001
NF2	0.42234032
FER1L5	0.815523195
HOXC13	0.72986402
MYT1	0.600652807
IGHMBP2	0.0977954375
HEXA	0.8705618959999999
IL20RA	0.8880543129999999
SLC47A1	0.832762379
HID1	0.10008354400000001
KBTBD7	0.0643499525
CLCA3P	0.628484724
IFT88	0.27579609899999996
OR10A6	0.843691843
USP2	0.237179542
ITGB1	0.790341966
LIF	0.5106500429999999
NDRG4	0.22437976
SMC5	0.951365945
ANO10	0.280454495
SPATS2L	0.971329737
ACAP2	0.0390140246
COPS4	0.324853624
DMAC1	0.641692147
MIR1208	0.616191134
OR10G8	0.60883435
SPATA16	0.399099608
DCN	0.145177267
ISY1-RAB43	0.836256332
UTP18	0.767924835
NKX6-3	0.41619848299999995
CDRT15L2	0.23627509800000002
RIPK2	0.0341455978
N4BP3	0.3322659
SBF1P1	0.7176885059999999
SNORD50A	0.339689036
TTLL12	0.161137102
DCTN1	0.780618936
TUBA1B	0.0403852222
ZNF644	0.37476125
GPR87	0.938262192
RASSF4	0.98802732
PYY	0.27471109
ATP5IF1	0.0115433648
KIF3A	0.8920773240000001
LINC00297	0.9125286109999999
SCARNA8	0.460060566
SLC10A2	0.656776493
KLF13	0.209311403
FAM83E	0.563367431
UPF3A	0.848623474
SULF2	0.34982544
ACAD11	0.428384031
AGBL1-AS1	0.175665983
LRRC32	0.904391685
KIAA0319	0.198606182
PZP	0.8658256520000001
ZPBP	0.39227621700000004
TOR1A	0.948972336
MIR519A2	0.309357676
LINC02909	0.467431611
GCC2	0.850244455
NNAT	0.315986944
NPTX1	0.685630148
MIR3138	0.64686312
TMEM11	0.45792459700000004
UFD1	0.220533476
ENDOU	0.507261027
HOXB5	0.10216722800000001
CCDC97	0.573692536
MUC19	0.0990074531
HAR1B	0.8342279909999999
MIR938	0.711169103
MT1A	0.15984010199999998
CD3D	0.200046687
VAPA	0.9790758070000001
CLHC1	0.112864503
FCHO1	0.8771280920000001
RPL14	0.604870653
SEC24B-AS1	0.8517209509999999
VPS33A	0.162547184
LRP3	0.8477677490000001
RBP7	0.25110046
CEACAM7	0.939388398
DRG1	0.277280239
NDRG2	0.47014132
UNG	0.38589441799999996
ITGA7	0.33142967100000004
NOP56	0.829597212
TRMT2A	0.241083217
C20orf141	0.49798557600000004
GLRX	0.825546507
GPR62	0.22260611800000002
EPN2-IT1	0.0594855382
CATSPERB	0.834356118
IPO11-LRRC70	0.0996354179
MIR3134	0.927616022
AKR7A2	0.125030341
TCF15	0.160117855
ITPKC	0.73872345
GABPB1-AS1	0.291363967
TMEM67	0.8280117379999999
NTAQ1	0.36606041899999997
DIO2	0.402199774
MIR4784	0.427169145
KANSL3	0.6784875909999999
FAM228A	0.531010037
PDE6A	0.15872945800000002
RXYLT1	0.937023389
LINC00443	0.159744844
PTMS	0.415512638
LINC00332	0.053930296399999994
C2orf76	0.0909844274
PIK3CG	0.843128969
HMHB1	0.37525917299999995
POLR2F	0.40871636899999997
ST7L	0.203564219
PALD1	0.943966415
SNORD105B	0.90874765
DBH-AS1	0.42936821299999994
RAB6C	0.5536242889999999
TMEM115	0.0334595413
MIR5681B	0.0761075914
POU2AF3	0.7072302979999999
SLC18B1	0.946555232
INS	0.416338162
LINC00885	0.0821630017
DPYS	0.505629306
ARHGAP5	0.9051380259999999
RUFY2	0.831351533
TBC1D3D	0.034285896600000004
LOC554206	0.36410538200000003
C6orf226	0.0615759567
SNORA16A	0.709017123
ZNF565	0.814257061
SNORA50C	0.8686981029999999
AIPL1	0.618347419
AUP1	0.505898595
PEX5	0.25340347
SNORD109B	0.0953813557
THRAP3	0.597926646
USP32	0.574445318
HOOK2	0.467156147
CST8	0.236173623
SREK1IP1	0.946120168
GPSM1	0.9395520140000001
NECAB2	0.26420377899999997
SBSN	0.287790124
TRIL	0.581879091
MESP1	0.334384291
ZNF879	0.5317898679999999
HS3ST3B1	0.244477339
KRBA2	0.58442424
ISG20	0.860057993
ST6GALNAC5	0.0484850375
MYO18B	0.311629925
COX11	0.0377265061
GMFG	0.47871253799999997
UBR3	0.33593738700000003
USP20	0.883673192
BRD7P3	0.054517881500000004
ACD	0.408039335
MAP3K20-AS1	0.592840213
SSB	0.08867529310000001
KLHDC10	0.35262161
RAB38	0.5872617520000001
ID1	0.707103018
FIGLA	0.628821239
MED10	0.123847858
TREML3P	0.934762993
ARHGAP42	0.0178193849
TPSG1	0.925770291
ACTN1	0.0007161294190000001
ARRB1	0.979904496
DPAGT1	0.19705244600000002
MICAL2	0.413650504
SPSB1	0.85813696
SYNPR-AS1	0.930613647
TRIOBP	0.787257525
XRCC2	0.8729860140000001
AGMAT	0.595618078
ATP6V1B1	0.95220415
TREX1	0.6684041310000001
PPM1M	0.307520377
MYO9B	0.805963985
OR4K1	0.233418867
MEOX1	0.31289002
KHDC1L	0.0139806519
MIR4740	0.22638596100000002
MIR641	0.7169296479999999
SRARP	0.704440793
WNT11	0.7546803120000001
ATP2B1-AS1	0.9311822209999999
ZNF317	0.7995414259999999
SKIC3	0.594493333
LOC285762	0.679996577
ITGAM	0.234178627
METRNL	0.558395778
MIR1193	0.0191152235
DNAJC21	0.969033235
MYBL2	0.313213063
PDE1B	0.763995945
LAT2	0.704388247
DNAJC19	0.120175387
PWAR6	0.223099685
MYBPC1	0.752155076
WWC2-AS2	0.780009974
ADGRG1	0.04855377599999999
VWC2L-IT1	0.587660906
MAPKAPK5	0.276345188
PLEKHG7	0.831990428
PSMA4	0.190163031
CCDC51	0.630586414
IGFBP7	0.6658815779999999
NXPH4	0.279621405
PAX4	0.06453947019999999
MIR548H2	0.321989376
TSKS	0.754951945
MIR518E	0.640186058
RAB5A	0.254847991
PSIP1	0.588265217
C1QL2	0.906918442
BTRC	0.1549813
LINC00574	0.6919805179999999
ANKAR	0.36142329799999995
MIR219A2	0.0307322239
DAPK2	0.7080090109999999
DEFB131A	0.9263607909999999
RRN3P2	0.191906402
NPRL2	0.0318582204
NT5DC1	0.76717288
ZNF653	0.908888865
TGM3	0.250398797
STYX	0.137404778
USP48	0.8751800059999999
IGDCC4	0.5910577770000001
PDHB	0.195514099
CSTB	0.25251645300000003
CMTM6	0.961629298
NAT14	0.575590472
MRPL15	0.66552281
AKR1C8	0.811467492
MIR4265	0.74394943
POC1B-GALNT4	0.359678499
OTULIN	0.22660926899999997
SMKR1	0.703398413
TLX1NB	0.0361050556
YAF2	0.757203045
MIR3689E	0.7558654370000001
LOC101409256	0.971020144
PTPN3	0.138375534
TAAR1	0.982668148
MIR3660	0.565320441
GSR	0.680250273
OSTM1	0.308508318
ABLIM3	0.000277872014
ACADSB	0.172402825
MYH2	0.305225851
SCGB3A2	0.986154747
SMOX	0.259701857
SNORD8	0.307818046
NBPF7P	0.907386155
FZD3	0.8852008709999999
YPEL3	0.22932799
TNFAIP3	0.231461461
MIR548J	0.08527311779999999
NR2E1	0.864413157
RNU6-34P	0.00499392305
TUBA4B	0.0529635524
DNTTIP1	0.554768971
PSMD9	0.737991572
PRPF40A	0.8884706459999999
HGD	0.242071675
SAMHD1	0.7382182409999999
ADAT2	0.930027585
CASZ1	0.477013709
CATSPER2	0.0018422594699999998
KREMEN2	0.34565269600000004
CIDECP1	0.691817157
KCNK12	0.40574227799999996
GCH1	0.642770226
PER3P1	0.681665445
CHPT1	0.616516062
DGUOK	0.390758661
MIR550A2	0.50219239
PROC	0.503560299
CLK4	0.13276716800000002
ACTL8	0.909889533
ADGRA2	0.5562334179999999
LGI2	0.457811422
LYAR	0.216745484
PRDM15	0.126248949
VPS35L	0.000766041951
WSCD2	0.396192072
NOG	0.9660953000000001
PIN4P1	0.0036690487100000005
SIM2	0.97205026
UBE2D2	0.437583245
MIR4686	0.43684428
LINC00592	0.60669756
MIR181A2	0.981004859
SRSF12	0.43540007299999994
DELE1	0.316006017
C8G	0.47110639200000004
ERCC1	0.647330533
NR2F1	0.7236258659999999
TPP2	0.8381899270000001
NOC3L	0.648497046
AKR7L	0.228722234
TMX2-CTNND1	0.834584222
SMAD9	0.569090122
FAM114A1	0.512260657
PRR7	0.273361912
PLSCR2	0.653511335
ABCC9	0.3596302
USP50	0.48767947100000003
MFAP1	0.00657339919
OLFM4	0.878037324
SIMC1	0.29157863
SNORD116-2	0.250265563
SLC8A2	0.618397416
UBXN7	0.386310565
CCDC117	0.930528805
PLG	0.295746546
SLC25A19	0.0582388892
SPATS2	0.251193188
BANF2	0.361343236
FAM131A	0.006227804930000001
SCNN1B	0.98004112
MTFR1	0.268980297
IGSF22	0.287412845
RRP36	0.230544943
DSCR4	0.352723371
ACTC1	0.09439026910000001
DTNA	0.543059599
ZNF223	0.16879254
C18orf54	0.17535130899999998
FSD1	0.6127127720000001
OR1A1	0.996798063
HIGD1A	0.519819671
PPTC7	0.085469405
SAP18	0.882399666
DYNAP	0.501970398
SNORD115-35	0.0465784366
AACSP1	0.583776988
LRRC10	0.668333649
FXR2	0.11816270400000001
ADHFE1	0.21286150899999998
SPATA18	0.0633712059
PKIA	0.866558561
TBC1D24	0.31272253
SLC39A14	0.73605502
CLTC	0.559785505
COL23A1	0.28987895
HDC	0.5317951910000001
SNORD111	0.645872648
IL6ST	0.408391176
MT1M	0.135888004
CPA6	0.473423718
PKNOX2	0.524475933
RNGTT	0.30501402699999997
ADRA2A	0.496399993
NKX2-4	0.154489312
C3CER1	0.0170664799
BAIAP2	0.0359289318
TMEM184B	0.00173480745
RGS14	0.277002177
CCL18	0.699543644
GALR3	0.395553063
CELSR3	0.442130935
EXOSC7	0.265724313
RNF213	0.31521029100000003
ZNF454	0.750655238
KIR3DL1	0.00117335289
TGFB1	0.770709157
CCDC200	0.022645845499999998
DKK3	0.910572452
MT1X	0.24654989100000002
AGR2	0.0522457305
SIAE	0.06399685349999999
SNORA3B	0.10250251199999999
PATE2	0.13612231800000002
PMS2P4	0.343583594
PTF1A	0.08141767429999999
SPDYC	0.615680204
TFAP4	0.128741834
ZNF676	0.6174992779999999
MOK	0.39174105
HAUS4	0.7393570770000001
ANKRD26P1	0.180690908
ATP5PD	0.11019049300000001
SKINT1L	0.612959583
POMZP3	0.34163266600000003
ABHD10	0.182136565
HOXD8	0.385174065
KRT15	0.21406824800000002
C1orf87	0.631430368
PHOX2B	0.0382964202
TRIM33	0.510197796
RNF19B	0.671342546
DYNC2I1	0.79577763
KICS2	0.466258136
OXCT2	0.5469487510000001
GADD45B	0.263533808
KRTAP19-3	0.949802165
SETD7	0.737851732
TRBV3-1	0.567638193
RPL13AP17	0.8427759
FITM1	0.8316803340000001
PDGFB	0.277753034
NDUFAF7	0.447438806
ZNF818P	0.478238871
DLEU7-AS1	0.56604696
CELA2A	0.610408606
PHF1	0.266034761
GNA15	0.289513532
KANK4	0.48100688399999997
ACTN3	0.8954292009999999
ANAPC5	0.392842204
NCOR1P1	0.0969789598
RIPK1	0.632435992
AOC3	0.25416669399999997
ROM1	0.0100025503
NUB1	0.721134235
CTIF	0.261303434
CIBAR1P2	0.261817028
MIR3156-2	0.734689655
RNF41	0.9758046490000001
ZNF746	0.054212624699999996
MDFI	0.5491509729999999
MIR593	0.21730998399999998
SIRPD	0.541304946
SPNS3	0.647251358
FN3KRP	0.9744877890000001
HCAR2	0.898128246
SLC22A25	0.38578350100000003
LINC00173	5.85214789e-05
CPEB4	0.677271332
TTC1	0.9166016579999999
DMWD	0.47505141799999995
DIP2B	0.523917031
MEX3D	0.84383782
PPP1CC	0.19213894199999998
CD6	0.9948100190000001
MGC2889	0.0510524829
BCL10	0.76873081
PRSS30P	0.6854221620000001
STMN3	0.5262534179999999
ORM2	0.466418875
THAP2	0.317173449
TMEM52	0.04655049309999999
ZUP1	0.130452209
SEC14L1P1	0.130925186
APCDD1	0.30606674899999997
HACD1	0.387710958
ZNRF4	0.34803814299999997
MYOCD	0.39148487299999996
TARBP2	0.61133911
AGFG1	0.519136302
LOC100335030	0.115379847
VPS18	0.182569865
VAX2	0.9553629309999999
WHRN	0.827752809
FAM86FP	0.570610063
OR6C70	0.11258509300000001
NOP2	0.0471154814
HOXA10-AS	0.0516852017
EIF3J-DT	0.43877525
TMEM161B	0.158239239
TMEM26	0.856908387
FAM174B	0.617730441
HIF1A-AS2	0.9551458909999999
PIK3C3	0.148012822
SNX3	0.9649483520000001
RYK	0.344361294
ENTPD4	0.159488061
KRT17	0.562292055
CLIP3	0.539016254
MIR4685	0.597204084
OR51B6	0.975755913
SERPINF2	0.17291257100000001
PEX5L	0.38725117200000003
GBP1P1	0.122016521
EFHB	0.366210515
SHROOM3	0.0702194819
SLC35F2	0.626282484
SLC35G3	0.951316715
SERINC2	0.9017362609999999
TTC39A	0.948320576
CABCOCO1	0.413855574
SEPTIN7	0.215478675
B4GALNT4	0.110255464
RNPEPL1	0.20575052300000002
HTR3D	0.0653781368
TUBA4A	0.049594922199999995
HBZ	0.942502662
IQCB1	0.07283933320000001
CIBAR1-DT	0.40816969799999997
PRPF8	0.38509808700000003
SLIT1	0.127085692
SETMAR	0.9113129320000001
SRGAP2	0.053445657300000005
TCF7	0.884087973
SMC3	0.78173883
YTHDF2	0.0749489594
CBLL1	0.670162107
IRX3	0.197913803
ANKRD62P1-PARP4P3	0.6142279660000001
DISP3	0.6109304529999999
CHD9	0.702922281
RREB1	0.530495419
GEMIN5	0.492437406
KCTD15	1.36138781e-05
TMPRSS7	0.946022371
NEURL1B	0.707198784
RBM6	0.038799566800000004
MIR759	0.9126480859999999
SNORD116-29	0.229997851
C1QA	0.52924886
CCDC61	0.748740341
GIPC3	0.18438654399999999
MIR541	0.0184407047
GLI4	0.478940309
MIR4491	0.39222139100000003
COX18	0.387244617
PIGY	0.65261753
SLC26A11	0.13333056699999998
CLDN10	0.291902357
CALM2	0.609491903
GNRH2	0.19171751399999998
PHGR1	0.129278709
PRSS1	0.148376356
EIF3K	0.7248073340000001
GFAP	0.800859425
NDUFC1	0.371264717
UCKL1-AS1	0.132936232
SURF4	0.135296355
RHOBTB3	0.860372815
CDH9	0.756875518
SOWAHB	0.815221017
LSM7	0.5998642470000001
FGF8	0.7975077009999999
INTS2	0.61274549
MFSD10	0.32472253100000004
UMOD	0.014224561299999999
TLDC2	0.7394351720000001
GUSB	0.9309996709999999
IRF7	0.152084683
FOSL2	0.0404101158
MAP3K14	0.23941201899999998
ATP2C1	0.8599937759999999
SLC7A11	0.890160691
KRT222	0.40917886
SECISBP2L	0.41773911
ZNF862	0.157487813
CRYGD	0.18566538800000001
FAM120A2P	0.191444808
BTLA	0.5858711010000001
SLC30A5	0.7268579820000001
FHIP2A	0.865258772
COPS8	0.879033078
CEBPZ	0.492250068
RAD54L2	0.0164254702
UBE4B	0.195502428
ALCAM	0.72705635
ACER3	0.8926986859999999
LINC01553	0.8456915490000001
EYA1	0.99192341
ZNF547	0.41455988299999996
MCCC2	0.568258672
KLHL31	0.8917243509999999
SH3D19	0.763338893
CNTN3	0.557692382
BTBD9	0.920672155
MIPOL1	0.5991099520000001
ZNF154	0.674573665
FOXN3-AS2	0.64503964
PEDS1-UBE2V1	0.721291105
CPB2	0.47485473799999994
GBA2	0.0100704516
SDC4	0.5852336579999999
B4GALT4	0.491216607
BEST4	0.636050561
GSAP	0.296132114
DRD5	0.7192804
RD3L	0.817487195
PSD4	0.8360483009999999
RIOK3	0.048190969900000005
SEC22A	0.8860386809999999
GABRA1	0.754926669
TNIK	0.134715441
TENT4B	0.5575409339999999
UGT8	0.856798085
YME1L1	0.17179318300000002
SLED1	0.520023539
ABCC10	0.446919069
UHRF2	0.0553539234
USP35	0.0043530617600000005
PCDHGA3	0.677995855
MAD2L1	0.34338882299999995
MYLK2	0.513691218
MAP2K3	0.0056374604200000004
FOXJ2	0.986222794
GCLM	0.757885096
MIR127	0.992704239
MMS22L	0.0057702260899999995
ACP5	0.910362569
DRD2	0.021416926099999997
CACNA1A	0.31677699600000003
LOC100128076	0.581006936
RPL7A	0.221864013
TLCD1	0.211925665
ZNF75A	0.871441421
WSB2	0.640617885
DCD	0.47260114700000005
NEFM	0.996452986
RTF2	0.7434445690000001
CRYGS	0.9061182059999999
ERO1A	0.157438759
ARSJ	0.34849024100000003
MEIOB	0.0011370168800000002
CELP	0.534106788
INTS9	0.116090632
RDM1	0.799646036
KRTAP25-1	0.567702688
CABIN1	0.922030395
SLC2A4	0.590271077
SLC9A2	0.643068942
PTGFRN	0.835828775
ECHS1	0.260502894
KRTAP13-1	0.736471152
CDV3	0.642493203
DARS1	0.19198570199999998
MET	0.004398160789999999
NBR1	0.021937725699999997
ODAD1	0.489173994
NPVF	0.9176604079999999
CACNA1G	0.12212663800000001
MUC2	0.697791487
RNMT	0.547678071
CDK5R2	0.758223668
SCRN1	0.149181645
ACTR10	0.0861568992
MEOX2	0.9956669779999999
MIR4420	0.6976297459999999
TIMM10B	0.666807151
ZNF318	0.572786656
COTL1	0.899513166
ADGRD2	0.285944248
HK1	0.123825744
SHC2	0.235376652
NUS1	0.641117617
MIR5003	0.130248729
FLJ37201	0.20215119899999998
SLC35A3	0.929023823
MS4A10	0.634570449
MBOAT4	0.298329238
COL6A1	0.468287594
HBQ1	0.854380245
KPNA4	0.27666637
OSTC	0.040148850699999995
ZCCHC8	0.15678022
HELZ	0.7275289909999999
TAGAP	0.95098299
TEX41	0.761023888
B4GALT1	0.232891298
LINC00536	0.577118946
FAXDC2	0.667426878
DEK	0.407470279
PSMC3IP	0.11760079699999999
TMTC1	0.33062921100000003
IFIT3	0.38928953299999997
NR1H2	0.956161184
SMIM43	0.0776412613
TRIM21	0.313194457
TARDBP	0.043245485599999994
TSPYL6	0.128989805
LHX5	0.806395942
KRTAP9-8	0.338999624
NAMA	0.116284216
CEACAM8	0.402064395
MIR320B1	0.824612494
PWP2	0.953099805
TRPC3	0.0787462773
SCN10A	0.911769127
S100PBP	0.322094312
KAT7	0.299759604
COL18A1-AS1	0.9122909029999999
HSPB1	0.0361368892
ARIH2OS	0.676321498
LINC00304	0.324725676
TRAF3IP1	0.6932064090000001
TBC1D3P2	0.787920353
MANF	0.009463965999999999
TNFRSF14	0.010998278500000002
PGD	0.0824795086
SPMIP7	0.20633184699999998
ATAD3B	0.89352768
KIF6	0.23546525399999998
ZNF208	0.19732042100000002
SYNGR3	0.121218971
LRRC75B	0.664407531
DUBR	0.491209106
GSTA1	0.82666737
KLF10	0.787743072
MSANTD3-TMEFF1	0.396749556
LOC100128993	0.275831271
LINGO1	0.526272807
KRTAP4-9	0.188687062
MIR662	0.489771024
TYW3	0.0582746725
OR4C15	0.274186414
CST9	0.36392859
GNB1	0.0207419444
SNORD119	0.632637413
SPOP	0.561493835
STAP1	0.9124091790000001
SNORD11B	0.817463288
TCF7L2	0.005022723870000001
MIR2277	0.891436645
TTC39C	0.482919935
RSPH6A	0.41081048700000006
PRKCQ-AS1	0.612836836
PTTG2	0.5073773220000001
ARHGEF4	0.293169972
ATP5ME	0.429883605
DBN1	0.286117973
FIBCD1	0.5112199270000001
LINC00856	0.78695274
ZNF134	0.829200052
GOLGA8A	0.34135499
NUP107	0.866211187
GSTA3	0.7597527709999999
ZNF772	0.547745803
GCLC	0.47201454
CYP2A6	0.662804744
PRR14L	0.7046667870000001
NAT10	0.687018615
SLC35C1	0.575759798
TNFRSF17	0.10040878199999999
DGKQ	0.0390946711
BASP1P1	0.875436827
P2RX4	0.069077475
IFIT5	0.222875865
LRP2	0.228801755
CMKLR2-AS	0.0744352221
RNF17	0.281510114
SUOX	0.506566132
ANKRD30B	0.965726816
TTC38	0.242342573
LAMA3	0.306054056
PLEKHG5	0.00411550456
ENTREP2	0.28498472399999997
MIR548W	0.181009535
GIPR	0.05321588519999999
ASB4	0.242861909
LRIG1	0.445016994
METTL6	0.198993914
LAMB2P1	0.4726995
RC3H2	0.329006786
SNORA38B	0.0270756746
SNORD11	0.82397583
ZNF98	0.9550005909999999
PAIP1	0.303767718
MIR3176	0.611829635
ANKDD1A	0.59004929
RNF123	0.309398265
PTGR1	0.324214746
MAEA	0.556695908
OAT	0.530939884
BAZ1A	0.0253563937
TIGAR	0.659182197
SUSD1	0.873305113
LOC100129034	0.0135001441
TPGS1	0.296124824
ZCCHC14	0.7869493959999999
CENPS-CORT	0.153793868
IDH1-AS1	0.27530751600000003
ACTL7A	0.204814083
POMK	0.941414944
POLR2H	0.0029088797100000003
CCDC106	0.8069400309999999
LATS1	0.347510243
SEBOX	0.447478043
ALDH4A1	0.988274567
ARFIP1	0.418913429
DENND5B	0.25829185600000004
DDX50	0.7656533209999999
LOC102724428	0.8877373759999999
THADA	0.399526417
TMEM86B	0.661352736
CHAC1	0.374624248
FAM170B-AS1	0.455585676
MIR2909	0.9422403690000001
TLCD4	0.37511086899999996
ADCK1	0.774031956
GINS1	0.333857322
CLECL1P	0.718468113
CPSF7	0.228200853
LLCFC1	0.8875062659999999
PRR5L	0.772274163
RPL15	0.457902927
RABL3	0.575367946
LKAAEAR1	0.318646823
IGSF9B	0.148121747
LGMN	0.0777429278
MCCC1	0.958416047
TSR1	0.040207826
SLURP1	0.0165326596
DNAJC13	0.251542635
MIR329-2	0.0230211521
SNAR-C4	0.8701257920000001
CYP1A2	0.399036592
KDM2B	0.455089349
C3orf70	0.743310958
SEPSECS	0.27984331
DENND6B	0.8613876090000001
OR4C11	0.459501723
GMFB	0.377284843
PRSS16	0.974021948
FAM216A	0.0674521245
CDCA2	0.0187823735
ASS1	0.0713189736
CD80	0.524457384
KRT8	0.304354648
NIBAN3	0.39545467799999995
PKD1L2	0.774612272
RPS14	0.756308463
UBAP1L	0.9286001
WIF1	0.8543771000000001
ENTPD3	0.5296993170000001
TAF13	0.929167422
LBH	0.231454889
SLC9A1	0.180320814
YPEL5	0.764639442
TAS2R50	0.056455047800000005
FAM167B	0.5582368670000001
DUOX2	0.979412987
ZNF429	0.508641307
EHHADH-AS1	0.761980742
C2orf81	0.889049271
SERPINA10	0.22645308100000003
SNORD62A	0.5597514720000001
TPCN1	0.0968678273
WDR48	0.7927840490000001
BRAF	0.783919178
TSC22D1	0.29165610399999997
ST8SIA3	0.9224329029999999
GGT6	0.9719715059999999
MIR4724	0.7460328390000001
AGXT2	0.843441636
CORO2B	0.490057924
NLE1	0.6451605220000001
CCDC24	0.25438036399999997
BMP8B	0.632278095
NDUFS6	0.24222390100000002
FAM178B	0.930033126
MIR9-3HG	0.571591306
PATE4	0.0730778357
MIR4715	0.671163919
TRBV2	0.29223152199999997
RBM11	0.14779911099999998
ISM1	0.918554752
RBPJL	0.382643447
MYBPC2	0.9308962140000001
KLF2	0.218413159
WAC-AS1	0.91353484
MIR626	0.349836053
NADK	0.0217258867
RUNX2	0.0272804219
RPUSD3	0.742793574
EMX1	0.393460944
RFTN2	0.0718388879
VMO1	0.480826572
TRAPPC11	0.30496065
TAAR8	0.36565274700000006
ELMO3	0.473819999
SBDS	0.123830681
DNAJA1P5	0.646080575
PLCXD3	0.23260387899999999
TESMIN	0.170177844
ZDHHC17	0.18344711
SMTNL1	0.652072399
CFAP61	0.981312187
PTPRK	0.360819474
CD8B	0.883189421
ORAI3	0.7031965920000001
UBA6	0.9224412120000001
DUSP2	0.742780971
RPL29	0.129817259
ZNF639	0.029378766
MIR298	0.601013947
PLCE1-AS1	0.271708817
ADAMTS8	0.931454138
DAB2IP	0.601885085
CLEC9A	0.824590817
MFSD14A	0.848308521
SF3B6	0.540928172
SGO2	0.588092461
CSRNP1	0.755433228
IGSF11-AS1	0.0739139144
SRMS	0.17261547600000002
RAB35	0.461081002
AHSP	0.432490573
TGFBR3	0.687958825
IP6K2	0.501650113
SLC37A3	0.321204914
INSL5	0.798497758
OR6C75	0.963203665
SYTL2	0.649571418
CBLIF	0.930729688
COQ2	0.844062482
LINC00112	0.9376842870000001
PSEN1	0.563377671
PCDHGB2	0.671070353
ACTMAP	0.8219593009999999
MIR627	0.154469938
MEP1A	0.538653346
ZNF814	0.77186059
UGT1A3	0.9055752429999999
RAPGEF4	0.7781380729999999
ILF3-DT	0.855962439
GID4	0.60970584
USP34	0.18204614
NDUFA5	0.611631412
VPS4B	0.8380180759999999
ZG16	0.43732150700000005
FLT3	0.0249487565
MARCHF7	0.5168900160000001
MIR3183	0.282374646
SMPDL3A	0.680866083
GCSAM	0.368257314
PRDM10	0.316702185
TBPL2	0.584489859
TRMT61A	0.004378707670000001
CAP1	0.42894495200000005
PWWP2A	0.80961332
PCMT1	0.422934552
CYP27C1	0.102899734
MPL	0.569645611
CALCA	0.31778785800000003
IFFO2	0.991442481
MIR3188	0.181819211
CYBRD1	0.504278468
MTFR1L	0.7648823309999999
UPB1	0.7003565429999999
MRPS23	0.997179452
NDUFA8	0.753016073
NSG1	0.211332823
ASB15	0.6774439059999999
BPIFA4P	0.07669232620000001
SERTAD1	0.8114361459999999
B4GALT2	0.21011349899999998
PSTPIP1	0.530324754
VANGL1	0.695565496
CTNNB1	0.283319611
CNOT11	0.791394723
TMEM220	0.8143692490000001
PSMA1	0.481243899
OC90	0.319978576
CRBN	0.531437458
LOC100132356	0.494164399
MS4A2	0.7437450170000001
FYCO1	0.583571583
LINC00917	0.369215535
KRT80	0.711750265
PAPOLG	0.500554066
LINC00113	0.584487822
SCHIP1	0.09391718269999999
TENT5A	0.42546330200000004
CPS1	0.787829352
ZNF394	0.23490694399999998
NAP1L4	0.962352305
KCNJ8	0.100650539
BARHL2	0.8135053609999999
LINC00865	0.233557937
PGM1	0.128081096
CHD8	0.42331266100000003
SLC3A2	0.243752053
SPART-AS1	0.950565707
CCDC87	0.869168171
SPATA6	0.548453768
TAF12	0.178202881
TNFSF14	0.942426216
HMGN2	0.248780532
GABRB3	0.0256924519
SYNJ2BP	0.5353767629999999
HOXA10-HOXA9	0.061220003099999996
RAB37	0.581612728
SNORA47	0.403250582
SPINK8	0.053493480499999996
LINC00656	0.8073764729999999
STAB2	0.42109929399999996
ELN	0.9151963809999999
FBH1	0.322854271
KIAA1549	0.0792524567
PRKDC	0.328895616
ZNF215	0.990419583
SAC3D1	0.895059412
OR52A5	0.8158297990000001
WEE2	0.66993948
KIF9	0.145864827
LINC00837	0.115769394
WNK4	0.309238218
ADAMTS19	0.700396212
MIR5584	0.821110983
HAL	0.129823175
MIR4678	0.6915703559999999
SAA2-SAA4	0.551564001
SLC52A3	0.926197215
LINC00609	0.569082312
RASL11A	0.242184867
BAHCC1	0.273223991
FOXJ3	0.336985905
TXNDC15	0.46561546299999995
SLC16A6	0.67289361
CDIPT	0.505836398
FOLH1	0.5367511460000001
CLN8	0.938950629
NXNL1	0.408195239
TAS2R40	0.479962273
SLX1A	0.204671525
DDIAS	0.694666531
ARL14	0.43276856700000005
RMI2	0.231242444
IL17REL	0.544548729
ALDH3B2	0.169726226
ERFE	0.65145725
MIR5194	0.940707155
SBSPON	0.178362511
SERPINB1	0.9364949840000001
MIR3912	0.400660686
GET4	0.889301166
SMAD4	0.685818275
LINC00620	0.414735995
POGLUT2	0.45574165200000005
TET3	0.6624304679999999
EMID1	0.167955443
NACC2	0.827007333
SLC26A5	0.505633577
TDRG1	0.310001925
SNORD115-8	0.0320702815
CTSH	0.285843261
BLMH	0.119762748
C19orf44	0.685367046
BTBD17	0.11019380699999999
GSDMA	0.29745210899999996
RFPL2	0.942543692
SFMBT2	0.552200945
SLC9A4	0.61971914
ACVRL1	0.030635075
BIVM	0.43954019
CIB2	0.0669247646
BMP1	0.732423898
CALHM2	0.589342195
OR5AS1	0.355448173
MATN1	0.666160226
TMEM65	0.779284234
SLX9	0.9383882509999999
YIF1B	0.10676864400000001
MIR1973	0.8560528479999999
MIR1297	0.42034576700000004
EGFLAM-AS4	0.032060431699999996
SNORA70B	0.27561272800000003
NIPAL2	0.38003382
LYPD6B	0.284189054
CAMLG	0.161073264
C1QBP	0.000652016421
TRAK2	0.016588753300000002
HTATSF1P2	0.679473552
SLC35F5	0.588112749
DNAJB7	0.44342262200000004
COX6B2	0.713384261
FAM151A	0.953674262
MIR3197	0.012551516100000002
STEAP1	0.661805466
DHX30	0.015391706599999999
DIO3	0.23607703
C5orf58	0.731583683
MIR4255	0.684421811
GJA9	0.25166755
METTL2A	0.237221984
CNPY4	0.679009697
SLC25A25	0.97858337
SNORD114-5	0.8604835829999999
SNORD58B	0.810732928
UTP23	0.269177176
MIR1247	0.23607703
TRIM64C	0.126477582
SIDT1	0.245537184
ABCC3	0.131942425
CNBP	0.626616185
GAP43	0.276295078
TG	0.996237371
PTPRZ1	0.565856259
UQCC4	0.90972671
DPEP3	0.8317174620000001
RIMOC1	0.820638607
KRTAP4-7	0.189280056
NEXN	0.309628735
GTF3C1	0.14790758
CST9L	0.115034355
YBX3	0.621648981
ARL5B	0.28271364
AJUBA	0.7065107840000001
ATP7B	0.573393965
ENPP7	0.762137918
AOAH-IT1	0.377592091
ZNF607	0.23398407
KDM4A	0.258670529
CACNG8	0.951788196
MIR15B	0.238309525
MIR3973	0.9404033470000001
MYO1G	0.323331266
MIR1289-2	0.691687102
SCARB2	0.864619831
JUND	0.178387193
DNAJC14	0.9110483770000001
RAB20	0.37405314700000003
RDH5	0.825204607
KIF16B	0.424431225
C5orf34	0.356641582
IRAG1	0.492394016
TDRD6	0.767885742
BMPR1B	0.8206640140000001
SLC16A4	0.442708937
HHIPL1	0.656834165
LMO2	0.962775412
TTC28	0.564158258
PTGES	0.9451538009999999
TRDC	0.929226198
TP53I3	0.518302145
SLC13A4	0.00445434327
TMPRSS12	0.36660273600000004
HMMR	0.893174107
COA1	0.07954914980000001
LPIN1	0.43980063700000005
AASDHPPT	0.8084206159999999
FGF22	0.499656064
GTF2A1L	0.428381919
SDHAF1	0.48919021799999995
SNORD104	0.8686981029999999
TMEM86A	0.48116647
BSPRY	0.41722553799999995
DCAF5	0.0069274943799999995
ALKBH5	0.371393911
C1D	0.597482142
SAMM50	0.690142044
IL27	0.00508016682
RGPD8	0.457314919
RASAL1	0.199509226
CD58	0.862248676
DAOA-AS1	0.764967394
NDUFB5	0.161423442
OR51F1	0.953372187
PON3	0.8164577820000001
GAS7	0.71973184
RANGAP1	0.270358843
TOP3B	0.121113463
IRX2	0.0889744451
EPB41L4A	0.9015691720000001
ARHGEF40	0.403112934
SHLD1	0.728355959
SLC38A6	0.274182921
SYMPK	0.37286467799999995
ZNF675	0.154369802
HTRA4	0.223103849
REXO1	0.07684122759999999
ERICH2	0.8932208779999999
CHTF18	0.482762462
MIR21	0.662247758
MKI67	0.0495824879
SLC35B1	0.471734021
GAL3ST1	0.9511733040000001
SNORD99	0.726765385
ZNRF2P1	0.46617755899999996
MFAP5	0.9195442290000001
HES5	0.0117422668
LARS2	0.87834277
INCENP	0.25844359
C3orf20	0.443021493
NDN	0.947604364
ATP6V1G1	0.523936524
TMTC2	0.133781548
SLC35C2	0.721870604
HMGXB4	0.650778435
GATD1	0.38265087799999997
NCRUPAR	0.35369067299999996
LINC02910	0.336220941
TEX12	0.371463445
JPH3	0.8105619690000001
ALPK3	0.622974016
RGS11	0.573415908
DNAH2	0.215634661
CLEC18C	0.205182195
ITGB4	0.0735765298
SNORD115-37	0.0626480331
PAPOLB	0.38901089200000005
PARP3	0.254391606
SAP130	0.799195124
CDC40	0.650552576
CDC14A	0.876762536
EPC1	0.29311364300000003
LITAF	0.824600287
PADI6	0.616293926
SNX1	0.0277722335
PSG10P	0.22609307
NR1D2	0.665610383
TPRA1	0.929660206
MCHR1	0.330772622
SLPI	0.064090477
OR1J1	0.76663443
ANKRD1	0.81385736
KHDRBS1	0.668568821
TBL1XR1	0.0105893428
OR52N4	0.650706592
DEFB133	0.197736982
WDR91	0.0714814267
WIPF2	0.647781676
MAN1A1	0.486021187
AP5M1	0.267347013
PTRH2	0.564470171
MIR5702	0.0798165783
MCRIP2	0.427217416
A1BG	0.289253375
LRRC49	0.429600944
USP8	0.41572281
MIR129-1	0.0891994806
ITPKA	0.23735314300000002
OR8D1	0.633407588
PRDX2	0.546142196
TMCO3	0.461990214
MTMR3	0.27777613100000004
MIR1281	0.222103863
DCTN1-AS1	0.76932914
KLK9	0.807487452
NETO2	0.78176355
MCTP2	0.118616062
COCH	0.181370434
PNPLA7	0.18589946300000001
PAQR5	0.6531193479999999
WNT10A	0.061238740199999996
AMZ2	0.778790302
DYNC1LI2	0.135024915
HEPACAM	0.7418110059999999
MIR3943	0.899586298
NSRP1	0.305404364
SLFN14	0.540255091
RAD51-AS1	0.0842282491
TMEM222	0.81870166
KIF18A	0.795477067
TMEM9B-AS1	0.215806809
NAA38	0.0719463174
RSRP1	0.581116474
TIAM2	0.552409749
TMEM181	0.0101664266
SLC25A33	0.625471239
KIN	0.45074439299999997
SEC31B	0.24279137899999997
SRD5A3-AS1	0.5984535529999999
UIMC1	0.31360468199999997
MIR3074	0.0208102339
ZNF428	0.698248951
GSTM1	0.144913549
LRRC2-AS1	0.129458182
SENP7	0.265168972
CERCAM	0.07772161820000001
MIR5188	0.7438460259999999
MMP1	0.264675774
ADRB2	0.967225833
MIR148B	0.09342592039999999
MIR4668	0.351861196
PTPN18	0.666961032
RECQL5	0.916921093
TAF5	0.19058377
C16orf90	0.302818078
GPR132	0.257328531
DUSP8	0.111864984
LINC00907	0.000328469091
CCDC124	0.415389271
NAALADL1	0.883368822
NPAP1	0.894494375
SLC10A6	0.156226106
HDAC2	0.34219614200000004
LYL1	0.0200724396
COX7A2	0.990784801
DNM1P46	0.7546424359999999
METTL9	0.586872167
POLN	0.0182690273
PHLPP1	0.6128863720000001
FHIP2B	0.524660926
FAM86C1P	0.6977847159999999
C1orf50	0.43164164
OSBPL10-AS1	0.31517092399999996
CTHRC1	0.8726340220000001
SMARCAL1	0.630663354
CMTM2	0.566140554
DYRK1B	0.918960542
RASSF10	0.402493328
DFFA	0.491245841
GDPD3	0.234081715
LRIG3	0.66693185
PRSS41	0.692928377
TLN2	0.567146461
SERBP1	0.936320643
SYCE1	0.09829121980000001
