## Supplementary material for "FISHNET: A Network-based Tool for Analyzing Gene-level P-values to Identify Significant Genes Missed by Standard Methods": 4R.csv

Genes	p_vals
BRD3OS	0.158150381
PTCH2	0.5093624
ASNS	0.055107360999999994
TTLL9	0.8545637770000001
AKR1D1	0.421656364
LINC00839	0.688354716
USP41P	0.162482146
CNNM4	0.994963895
NFE2L2	0.951956826
C22orf42	0.271777835
SNORD36B	0.7407671159999999
OSTF1	0.866753014
LINC00910	0.000803383989
RHOF	0.181523312
SNORD114-9	0.58591748
CDC27	0.195649921
RER1	0.86819431
FGF3	0.0384780001
TMEM94	0.147531992
OR51F2	0.672179491
SMARCA5	0.042895376299999996
TIAL1	0.21782696
SMOC1	0.497208836
ARIH2	0.866035282
DGKE	0.292836193
SNORA10	0.006784137070000001
TIMP3	0.586815245
TRABD2B	0.241148497
UTP11	0.26469786300000003
PUF60	0.420502769
WDR20	0.563643153
FAM153B	0.72416791
TUSC3	0.43645571899999996
ARMC9	0.41101783
PPFIA3	0.631061066
ASAP2	0.324794291
TNNC2	0.864273464
MAPK3	0.0731109441
FAM222B	0.25145764800000003
ITGAD	0.06793658450000001
OR10G3	0.204291394
HDLBP	0.46777261700000006
CCT6A	0.596554461
SNORA70E	0.7591105570000001
BCAS4	0.0682824427
CLDN23	0.394271441
SLC23A3	0.6931496890000001
RCBTB2	0.9700102629999999
TAOK3	0.904176205
MFSD12	0.832959456
SLC25A2	0.9202543609999999
DPP3	0.703030901
RPL23AP82	0.170109343
ROBO3	0.787559893
PDAP1	0.0918071582
IFT46	0.45748202
GAB1	0.319693554
TRMT10B	0.30990102399999997
AK8	0.21351128100000002
FEZ2	0.211741535
MEPCE	0.8701200729999999
ALS2	0.996378698
MIR4253	0.0232085275
WDR38	0.87599565
FGF18	0.455781008
VPS51	0.5523294639999999
IGLL1	0.978576406
TM2D1	0.8331490990000001
DCAF4L1	0.182507334
PPP1R37	0.00520866928
ZFAND2A	0.111520083
PXT1	0.286876935
MFN1	0.1974625
PSMC6	0.047766422999999995
SPATA19	0.328534984
USP5	0.0746101924
SH2D5	0.502475911
CBY1	0.380591174
LINC00615	0.648835598
ABCG1	0.19518685
FSBP	0.277790214
ADAMTSL2	0.0642713222
EGFR-AS1	0.21446119
ZNF799	0.746887098
DENR	0.9176354999999999
CISH	0.014232629299999999
PRM1	0.768190425
ZNF18	0.507653778
SPATC1	0.238812845
ABCB8	0.624233312
CHKB-DT	0.993687098
KCTD18	0.969527749
CPN1	0.46875949200000006
MARCHF10	0.853981634
RASL12	0.678801685
BTG4	0.213705912
MIR1292	0.478005406
ZNF425	0.5137296920000001
TMEM145	0.07602151089999999
TEX14	0.35262373799999996
ACOD1	0.0196655128
MIR30B	0.571146345
RBM5	0.000253558599
MIR376B	0.07990107540000001
NANP	0.510177769
CCNE1	0.000130377479
KMT2D	0.000989965115
OR5H2	0.150458971
MOB1A	0.8206487840000001
MFSD6L	0.803109475
MTG2	0.695493743
PLPP5	0.5256602979999999
DNAJA4	0.305149968
CARNMT1	0.894189872
MRPL58	0.46071800799999996
PCGF3	0.8165854459999999
LINC01216	0.297752965
GPR151	0.8359346879999999
MACC1-AS1	0.766187767
MUC5AC	0.846149742
PRTG	0.570502915
RNY4	0.206519113
SNAR-E	0.87937326
CRELD1	0.0203319182
EIF4E1B	0.996990667
DECR2	0.08859252220000001
MIR31	0.185313105
RPSA	0.761945442
ZSCAN29	0.0144790708
CAMSAP1	0.11821295300000001
ORM1	0.29991636899999996
CFL2	0.654329529
KRT12	0.9874331140000001
PDCD6IP	0.0878383468
VWDE	0.0336057816
LARP4	0.46817817700000003
FLI1	0.745887737
SPATC1L	0.45563031600000004
RRAS	0.22822874
TMEM43	0.941616534
AIRIM	0.613870569
GDA	0.9992902929999999
LOC100506474	0.127454662
R3HDM2	0.185262777
GPR33	0.551964839
FSTL4	0.971855811
HBBP1	0.493560799
KRTAP9-3	0.40619313700000004
LSP1P3	0.12017105199999999
SHOC2	0.54189663
VGLL2	0.998059276
DPYD-AS1	0.23018439699999999
SNX5	0.663884217
KCNIP1	0.673314231
TM9SF1	0.164981013
KLK6	0.9931058509999999
C1orf185	0.9377470920000001
CLPSL1	0.8349637240000001
CEP15	0.0115026125
RASSF1	0.000957319865
TRIP4	0.333036783
LINC00705	0.804613603
NDUFAF4	0.830857592
RPS17	0.753356301
GMPR2	0.33608487299999995
MYOZ2	0.0836400335
NAP1L1	0.811756885
SLC5A10	0.8209871479999999
MIR4288	0.629348253
C5orf60	0.301443972
CLPSL2	0.837296437
FUT7	0.373517676
EEF1E1-BLOC1S5	0.164563942
HECTD2	0.251799006
AK3	0.00783463155
KRTAP1-1	0.187214852
LOC339975	0.794043669
MIR4490	0.848391001
IL21R	0.27609714
VCP	0.35979212
HMGCS2	0.519346403
RPS16P5	0.972593398
METTL17	0.379762241
PTGFR	0.371982763
EIF2S2	0.0903607925
LOC100505978	0.0270403023
EMP3	0.95181774
ACCSL	0.0297863934
LOC100506472	0.126679688
GPR45	0.7691134629999999
ITGB6	0.198522493
CPB1	0.9007956009999999
ART1	0.946228188
CYS1	0.518982209
CTSZ	0.0538990325
AP2B1	0.397183609
HEY1	0.83387608
KCTD11	0.005245176210000001
LOC100289230	0.000789818242
FAM219B	0.364024833
GK5	0.9448284790000001
IGDCC3	0.9154569659999999
RTN4IP1	0.8357476079999999
SNORD115-45	0.891241012
CHEK2	0.802417547
SEZ6L2	0.024623295899999998
SFTPB	0.189679111
UGT3A2	0.799070761
TNNT3	0.906462993
PAMR1	0.54486122
MIR5047	0.71986041
MIR563	0.24538110800000001
VSTM2L	0.7013689590000001
DDHD2	0.563120549
DMAP1	0.024473782599999997
ZRSR2P1	0.0565155489
CABYR	0.917860102
FREM1	0.21165922199999998
SLC43A1	0.761594322
DDX21	0.735646958
MIR103A1	0.0466312803
CD27	0.983178566
OR5B3	0.817863527
ACAD8	0.37412202
MBLAC2	0.500864422
MIR4795	0.193892029
METAP2	0.416664262
NXF1	0.797493195
OR2F2	0.302606191
PIGL	0.522762175
ATG16L1	0.5661006439999999
ADD3	0.027658448
BPIFB6	0.23505056800000002
C14orf132	0.7675244459999999
GATD1-DT	0.11799621199999999
PSMD8	0.897949945
TIE1	0.327327641
CDCP1	0.8309071029999999
TOMM7	0.34414468600000003
ZNF257	0.9157826729999999
ANK2	0.837142825
MIR3152	0.191898149
SPATA7	0.9894538070000001
TMEM50B	0.262157937
SNORD88B	0.36022794700000005
VDAC2	0.0912959137
ARMC3	0.36319695
MIR548AA2	0.971276922
CYP19A1	0.6919543690000001
PABPC1P2	0.658341841
MCEE	0.9830800759999999
RCC1	0.444123073
LYZ	0.8426416179999999
FGG	0.9595913220000001
MRGPRG	0.37827214299999995
OR6S1	0.281929082
DCUN1D3	0.860394227
HOTTIP	0.0196020802
RERG	0.0602045501
WFDC12	0.0259470913
CAMKK1	0.9185516429999999
CD59	0.12024231199999999
API5	0.538738916
CLDN16	0.180931148
COMMD1	0.268846116
BOLL	0.0857615011
ARRDC3-AS1	0.217566922
KIAA1586	0.30774585
TNFRSF6B	0.927383325
SLC9A7P1	0.46236842799999994
MSMO1	0.410612186
RP9P	0.048866083600000006
MIR873	0.057400912400000004
C1orf141	0.046068671900000004
HEATR4	0.8710873859999999
SMIM5	0.928332168
C18orf21	0.39714429
MIR3194	0.62313173
PAIP2	0.103727827
OSGIN2	0.694835801
LRRTM2	0.460934849
OR51A4	0.42393133200000005
SOS1	0.889007957
RPS16	0.836188388
LRP11	0.9000791709999999
GPC5-AS1	0.31635419800000003
POLR2E	0.952457423
CRYGA	0.768711556
CCDC63	0.280963856
TBCCD1	0.7279249809999999
CLRN2	0.16884720399999997
FAM225A	0.154517129
TRAF3IP2	0.29378003399999997
PHTF2	0.192089665
TMEM101	0.148107827
CLEC5A	0.576627754
ZRANB2	0.516062413
TMIGD2	0.45183646899999996
TXLNB	0.6104707429999999
SPAG5-AS1	0.167617613
ZBED5-AS1	0.433028742
SPATA31D1	0.73069235
TMED11P	0.258502971
MIR1234	0.20362160399999998
EFL1	0.047761358
LINC00941	0.476982245
GINS3	0.404051912
ARNT2	0.8004444829999999
MUC20	0.245886671
NEK9	0.609420351
C19orf53	0.8306781940000001
TRIML2	0.22995197399999998
DAND5	0.0124010308
CD69	0.67536318
MTHFD1	0.021631479300000003
SOX8	0.599499992
TESK2	0.07902405480000001
ZFP64	0.538296474
EEF1E1	0.14065262
FXYD4	0.572646093
LOC100506639	0.472398727
EVI5	0.0483191003
INO80D	0.17985647800000001
MAP3K1	0.48803567600000003
MRPS15	0.637953031
MTHFD2	0.7662515390000001
TRIB2	0.52847842
SNORD73A	0.641789772
AJAP1	0.0786103194
LINC02898	0.979741857
MIR4312	0.00362771223
GMNN	0.09913604460000001
SLC12A2	0.383212514
GJD4	0.659522621
SECISBP2	0.00203715241
BIRC2	0.703806611
RNLS	0.374160005
HOOK3	0.8893896109999999
SNORD114-19	0.35049878700000003
STPG2-AS1	0.608643069
SCARNA27	0.196899422
POC1A	0.148789026
CAMP	0.20717738800000002
LRRC25	0.14253637800000002
LTC4S	0.915023829
MYO1B	0.333264575
MIR3689A	0.336779636
DGKA	0.19917133899999998
MRPL30	0.567700323
MMRN1	0.9215064009999999
CCNY	0.624856476
INSL3	0.0530147764
TGIF1	0.42913233700000003
HRH4	0.12293108900000001
DDX54	0.0186977652
ACOT4	0.435724981
TRAV12-1	0.912749068
PCNX3	0.0350221863
FOXP4	0.715359183
MAJIN	0.432898254
SNORD10	0.0736966464
CCL20	0.9716871840000001
DSG1	0.8813559240000001
XAF1	0.415703636
CACNG1	0.7005244759999999
NSMCE3	0.177054944
DBX2	0.61709448
TOP3A	0.00899544512
SLC2A3	0.733241555
FOXA3	0.00324562027
FGD6	0.943161437
TRIM61	0.5805746420000001
MIR103A2	0.9516259309999999
NGEF	0.061047313799999996
NUDCD3	0.006124300060000001
LINC00317	0.523087449
GLB1L3	0.6177177770000001
CTTNBP2	0.513257386
CDKL2	0.24006180600000002
RPE65	0.0374066112
HYAL4	0.249531753
FAM227A	0.396516618
TRPV5	0.656664867
LAMB2	0.732047495
PCDHA7	0.146206845
RAB11FIP5	0.0336502205
SNORD115-7	0.13888518
NDUFAF8	0.0779425084
LINC00052	0.148271354
SNORD42A	0.302995412
CCT5	0.9746255779999999
SYDE1	0.682398669
NOL9	0.000564603148
GBGT1	0.441417664
GRM6	0.250826877
CYB561	0.00470725985
SH2B2	0.265229427
LDLRAD2	0.663331465
SCLT1	0.423958014
ZNF598	0.7288018940000001
MYH8	0.818703187
NEK8	0.282404247
PI4KAP2	0.0246376927
CARD17P	0.368266686
PRR29	0.466455395
ZMAT2	0.247658409
CTF1	0.11075044099999999
PSMD6-AS2	0.633577452
MYLK3	0.262658391
FOXE1	0.6358157170000001
KRTAP5-10	0.45282461
MT1H	0.589991522
KERA	0.18756909800000002
LINC02693	0.40892045299999996
NEDD4	0.919310738
OXNAD1	0.535378323
TRAFD1	0.133038822
LIFR	0.946724875
CASS4	0.564430776
CIAO2A	0.335736404
NSMCE2	0.595806265
LCP2	0.836427887
PLA2G2C	0.366496857
FIS1	0.338377659
IL2RA	0.360104954
TAS2R4	0.29546409999999995
RNF186	0.599020034
VPS39	0.34553648
QTRT2	0.40140567
LEMD3	0.850457731
FAM149A	0.824219227
MIR219B	0.010728763
ECPAS	0.051967260099999996
CCN3	0.34749651200000004
IFNL4	0.6728431140000001
CST13P	0.37841365600000004
IQGAP2	0.79888814
SAP30L	0.591697592
THSD1	0.468453278
GALNT11	0.5170660539999999
TNFAIP8	0.558984177
UBR4	0.0446360769
SEC23A	0.811498264
MIR125B1	0.174417905
PI3	0.0110691882
ZNF718	0.0392657519
MIMT1	0.833392527
MIR3908	0.267286466
TRAF6	0.325362303
USP30	0.665221388
CTR9	0.905541053
C4orf46	0.348212949
ZNF697	0.911124589
ZFAND1	0.640817305
C1QTNF1	0.206748508
CMTM3	0.241432812
ARL13B	0.0321621277
TFAP2D	0.00254464782
DDX47	0.618442092
HS3ST6	0.00255203138
NPW	0.6858481590000001
SPPL2A	0.38774390700000005
BAP1	0.08838952800000001
MIR34B	0.116598517
IL18R1	0.483264145
LATS2	0.6771308659999999
LGI3	0.840532512
MIR4318	0.35297284700000003
MRGPRX4	0.76036471
MLPH	0.750917492
SCRN3	0.666459172
CPQ	0.56205494
RAB36	0.343636644
MIR187	0.306259536
DRG2	0.017865334
PRDM6	0.531882324
HAGLR	0.0207759946
MIR549A	0.702720426
CYP2W1	0.447528009
MIR185	0.158002564
NUDT14	0.167162856
FOCAD	0.0350529544
RTP4	0.9844684579999999
ATP6V0A1	0.0570152841
C9orf85	0.8560532259999999
MIR153-2	0.12495631199999999
AGPAT2	0.760265303
SNORA41	0.17240581100000002
CBR1	0.5481398670000001
VTRNA1-2	0.206738101
ALOX12	0.574891671
L3MBTL2	0.607873518
NIF3L1	0.820855606
RFK	0.496522966
RRAGC	0.439593374
RNF103-CHMP3	0.41435425600000003
MIR4763	0.537176904
LSM14A	0.13455529
TEAD4	0.928938154
BAZ2A	0.268455936
DZANK1	0.11127422699999999
MIR369	0.0678336132
RLN1	0.47637422
SCAP	0.0398006161
PURB	0.7279607779999999
IMMP1L	0.38638047600000003
ZNF441	0.77677236
SNORD25	0.39187849399999997
ADIPOR2	0.16168670400000001
CCL8	0.468264406
CGNL1	0.582064531
MIR218-1	0.485203472
MIR409	0.0678336132
CSRP3	0.0460845779
KAT2B	0.420930664
MIR3199-2	0.9286016970000001
PAK1	0.42143747600000003
OR4K15	0.14088478699999998
MRPL19	0.537204856
REG1A	0.798079532
LRRC4B	0.63946972
PLXNB1	0.223739324
TFCP2L1	0.9805315059999999
JARID2	0.699054719
FBXO38	0.6376147839999999
KLC2	0.109467575
OVOL2	0.503361773
CACNB3	0.000193070801
C12orf50	0.047427545
STRN	0.41948256700000003
SMOC2	0.44236357
VHL	0.765790147
MIR3652	0.779475887
OR56A5	0.09923281869999999
TRAV38-2DV8	0.7548420459999999
ZBTB10	7.83720772e-05
KRTAP19-7	0.861007711
BNIP3	0.23593655800000002
PCDHGA7	0.889786655
ZNF483	0.0838404475
SNORA71B	0.645130075
SLC27A2	0.859426795
LGSN	0.450063416
DNAJC5	0.09540861939999999
ZCCHC3	0.6613306720000001
EGR2	0.304516993
IFNB1	0.61449869
SMIM1	0.29825156199999997
EXOSC3	0.270777003
PTAR1	0.9770022829999999
CMTM4	0.365384444
LILRB1	0.975139977
ISL1	0.020848496100000002
MIR4493	0.50862149
CRISPLD1	0.623805309
TGM4	0.339129697
CTRB2	0.160451835
MBL1P	0.495039368
MIR3610	0.969921675
RGMA	0.278256662
TDRD1	0.768051956
MIR643	0.467993725
PDSS2	0.013996491599999999
TIMP2	0.877380776
TRIM45	0.80013456
LDAH	0.743734997
ZNF16	0.5064538279999999
C1orf162	0.674230763
PLEKHG4B	0.352376907
SLCO2B1	0.6980137009999999
LOC100287010	0.623012841
SRC	0.126698278
SYDE2	0.758988545
SPATA3	0.7597089840000001
SALL3	0.01708902
FGD2	0.554015401
PCDHGA9	0.894342486
PRM2	0.7905121190000001
IL10RA	0.562371363
GAS1	0.256826925
BMAL1	0.0237159415
MLH3	0.60227628
DLGAP1-AS5	0.969152818
NDUFAB1	0.526496786
SCNN1G	0.039063902000000005
LY6D	0.23932088399999998
ZNF556	0.550282087
PANK1	0.150840308
CLCNKA	0.507131443
FIGNL2	0.894180505
IRAK3	0.685129303
C6orf118	0.464368523
CST1	0.551404479
TRIM38	0.736524796
SHPRH	0.872976843
OVOL3	0.70020081
SPON2	0.567706894
OR6A2	0.864254848
PPCDC	0.28834965
S1PR4	0.740098065
LGALS14	0.453036651
ZNF34	0.462194335
DUSP16	0.285276737
LRRC37A5P	0.233263812
TLN1	0.11900382300000001
MIR4645	0.774190825
NCMAP	0.0985495084
DOCK8	0.69566782
MIR4673	0.541000418
MIR200B	0.043681527000000005
MYH4	0.448265315
PAQR3	0.990625415
RNASE8	0.759371151
SGMS1	0.0390954543
UFM1	0.320827113
MEIS3	0.8163086509999999
KIF25	0.785507663
MIR5579	0.13861712
MMP16	0.0520832171
UAP1L1	0.332381879
HMGN2P46	0.758466815
MIR30C1	0.879340454
LINC00158	0.984886756
SRRD	0.155239604
RASEF	0.569501578
VPS13A	0.0469943705
LINC00339	0.7141156190000001
SCRN2	0.25468979
GNL2	0.398440778
FENDRR	0.15222155099999998
LINC00930	0.517788161
SNORA74B	0.6885206859999999
TPGS2	0.607137088
MIR100HG	0.577604419
LINC00446	0.085409118
PRKCD	0.502619071
DNMBP	0.719421168
KRTAP6-2	0.8971823309999999
MIR33A	0.745597532
MIR3606	0.246120382
OXA1L	0.60661211
CABP5	0.388225219
SGCE	0.620381351
SNUPN	0.943225902
NOTO	0.0201686949
ERGIC3	0.60872498
CCDC6	0.9831146009999999
MIR149	0.00582945468
NUBPL	0.749732968
FN1	0.474162033
SNORD41	0.3998213
SYT4	0.551197221
LINC00663	0.390239585
ERAP1	0.0125233657
F13A1	0.497677634
HHLA1	0.0787560633
GPR37	0.461109448
ERVMER34-1	0.0684676116
IFRD2	0.0009560559239999999
SRPRA	0.351181313
PPBP	0.553500103
KRT33A	0.18818722300000001
KRTAP11-1	0.281233462
NBAS	0.302153249
BAIAP2-DT	0.36903815700000003
UEVLD	0.165464897
GRIN2B	0.133371286
SMIM11	0.977986967
BEND6	0.347146433
LYZL1	0.492543492
RNF103	0.349028326
MIDEAS	0.540868162
ADAM22	0.437133059
TAS2R14	0.020824531
CCDC85C	0.690349331
MIR5580	0.591376263
ENPEP	0.462417914
CCDC68	0.00874262229
CASKIN2	0.100466841
GZMK	0.638841593
FHIP1B	0.8780252759999999
PCDH9-AS2	0.006230575550000001
RPA3	0.40512909999999996
HNRNPA3P1	0.974451917
C2CD3	0.6763747240000001
OR13C4	0.844412973
TSHZ2	0.550401088
BCKDK	0.000123466511
SLC35G1	0.7662601929999999
RAD52	0.0034280728
ELOA	0.5703282239999999
IPW	0.172951865
NELFCD	0.0406656721
COBL	0.723703062
THAP10	0.772054385
FGFRL1	0.07437151780000001
FAM13C	0.299472168
LSM4	0.0415109388
BCAR4	0.668304011
KPNA5	0.25019969
LTF	0.533716258
MS4A3	0.8644916009999999
NT5C	0.399363718
FICD	0.7405397029999999
LINC02603	0.408340645
NEK3	0.825131532
PDPN	0.608593776
ARHGAP12	0.952253027
NKX2-1	0.479169316
BICRAL	0.608642999
TBC1D31	0.8715268140000001
LGALS13	0.181180413
CCDC112	0.833407615
LOC283683	0.101320836
MIR520H	0.7594824920000001
FGA	0.7672471390000001
FKBP14	0.912808628
UBE2H	0.752207664
TRIM44	0.424409976
CWC15	0.27813217
AMPD1	0.380876151
FFAR4	0.9028185259999999
MIR3609	0.332898503
ZNF229	0.43722101799999996
ZPLD1	0.551934238
BCAS3	0.235563363
PDCL3P4	0.986506945
METTL15	0.6623088570000001
MT4	0.598252194
RGPD4	0.33240677399999996
H2AZ1	0.150432179
MIR770	0.134146621
DEFA8P	0.921040344
INPP5D	0.833654303
F3	0.367191571
ZNF844	0.612080198
GSTM2P1	0.7183437229999999
DNAAF1	0.944571095
THUMPD3-AS1	0.27352287399999997
SDR42E1	0.36384914
SDAD1	0.432696246
MIR4508	0.97885559
PPP1R14C	0.610007771
TRIM2	0.892546313
FOXN3	0.806399966
MUTYH	0.20419182100000002
ABCB6	0.0673149554
FRA10AC1	0.5245463229999999
ZNF140	0.609115353
PCSK2	0.34461639
DNAJC1	0.737857778
MIR5581	0.924965535
GNRHR	0.720436739
HSPB6	0.8405870409999999
ROGDI	0.08616421029999999
SPMIP8	0.9492173559999999
SCPEP1	0.8625364259999999
MIR519C	0.9332531279999999
ADAMTS5	0.949277849
VEPH1	0.0147311871
ABCD1	0.0031206456099999997
PDILT	0.00406543633
TBC1D9B	0.85829356
TMEM231	0.959261585
OR9G4	0.407661693
OIT3	0.459720085
SEC24C	0.0739884903
TDRD9	0.536750961
KLHDC1	0.0537257937
CPT1C	0.637413597
CCDC102B	0.494559081
ABHD14A-ACY1	0.225671189
EPPK1	0.803261498
FKBP9	0.182836799
MIR935	0.7843597090000001
TUSC1	0.155730486
RNU11	0.278452749
OGFOD2	0.0729397609
IL10RB-DT	0.916662057
DPH6	0.532679267
PIBF1	0.507994905
SLC22A13	0.707288774
ETS2	0.191352242
IGFL4	0.843310655
MIR4534	0.392626185
SKIC8	0.357192899
CXADR	0.46769054200000004
CAPN5	0.36878356100000004
CLUAP1	0.004280134620000001
CIMIP2C	0.143144078
DTD2	0.769248176
LOC100507053	0.24441867399999997
LINC00593	0.0261456012
CEP19	0.8396920859999999
CA2	0.578739631
FGD3	0.594245448
GRHPR	0.608828224
NOTUM	0.468242301
SEC24B	0.9416371259999999
HPGDS	0.322514119
ADO	0.23993131899999998
NDUFB2	0.35047263700000003
PDE3B	0.007971176659999999
EGF	0.43611933
TSPAN14	0.7368126290000001
MYDGF	0.46241154799999995
MIR4281	0.996186591
ERICH6B	0.385372063
FRRS1	0.37779856799999995
ZNF444	0.862344255
CFAP77	0.37625679799999995
LTN1	0.7102032340000001
ISOC1	0.00440954074
MLLT10	0.0748431494
PPP3CA	0.282563697
KMT5C	0.9814210090000001
SV2C	0.767278192
GPATCH3	0.109737464
ZMYM4	0.47936188399999996
SLC31A2	0.0951697955
SLCO3A1	0.617294845
OR51L1	0.905488252
ARFGEF1	0.0341928148
MIR548AN	0.414576316
LINC01621	0.331795693
ZNF19	0.684645189
NREP	0.09783736789999999
GRXCR2	0.74889155
WDFY3-AS2	0.542792079
CCDC32	0.273536471
NRDC	0.139100883
HSF2	0.9368979829999999
ZNF395	0.0040542148799999995
NTN3	0.254425568
MIR4520-1	0.7355043859999999
MROH8	0.8599118579999999
G6PC1	0.15675683099999999
TMEM167B	0.9653514259999999
THUMPD1	0.717593452
NAGK	0.9082135290000001
EDNRA	0.9564692140000001
NCBP3	0.929493528
GLI2	0.502290682
SCEL	0.9562097890000001
PDLIM7	0.596954066
PIGG	0.10843181800000001
SPMAP1	0.9994494979999999
MIR335	0.0155390174
SNRPB2	0.929428285
LINC00348	0.590433316
LASP1NB	0.999847967
ILVBL	0.7130367759999999
FPGT-TNNI3K	3.71444211e-05
FBXL3	0.119772205
TUNAR	0.983350554
RPLP0	0.146338175
CPNE7	0.34504886700000004
KRT26	0.46288409700000005
GDF10	0.85168539
KYAT1	0.00192461155
FLJ38576	0.97566492
LINC00475	0.71073758
SPICE1	0.15975084
TCEA3	0.162466659
ENTPD6	0.433848314
SPATA25	0.603782563
RPL13A	0.9662568770000001
SNORD29	0.416830582
HSP90AB1	0.590297222
KRTDAP	0.576575739
GLMN	0.0308948437
PSME2	0.207107097
REDIC1	0.376398771
SPAG1	0.23293170300000002
FAM78A	0.7332242179999999
CAMSAP3	0.62150576
MELTF	0.11859410199999999
MIR659	0.723660318
MIR4313	0.05552461
PAPSS2	0.158505851
PARP14	0.22658663899999998
ISL2	0.876472844
PLA2G4E	0.582863955
CENPN	0.248634965
IFIT2	0.9372795340000001
PLEKHH1	0.175634862
SAA1	0.361135211
ACSL3	0.331721642
NHERF2	0.649022535
FAM99A	0.580852503
EPHX3	0.9633552959999999
NCBP1	0.9459755120000001
MPHOSPH6	0.195430285
DPH1	0.200768487
TMEM207	0.190584525
KIFBP	0.78340475
KRTAP10-2	0.432756776
PCDHA6	0.139321385
SYCP2L	0.78442471
ZNF439	0.11198412699999999
SPATA31D3	0.725120827
MIR3666	0.9016512109999999
AP2M1	0.621752238
CC2D2B	0.620120609
FOXN1	0.7044775
IKZF2	0.9886521999999999
PARVG	0.729695938
CHURC1-FNTB	0.20073241100000003
TRMT13	0.9840142759999999
NFRKB	0.8008089209999999
CCNL1	0.00112234854
RAD21-AS1	0.970905153
NDUFAF2	0.720617232
NOCT	0.132362056
NPIPB15	0.9762802840000001
TUBA3C	0.683657746
SLC16A9	0.981993806
RNASEH2C	0.0833619085
SCARA3	0.910222183
PMEPA1	0.0289052223
PI15	0.021563239100000003
CNDP2	0.51476957
FZD2	0.6490478510000001
LINC00652	0.7197907179999999
TFF2	0.803928421
PTOV1-AS1	0.7524055740000001
PDGFD	0.834772948
STOML2	0.144576238
PRAMEF1	0.735937567
DR1	0.898701913
OSCP1	0.703179514
TMEM143	0.7231805090000001
HSPA4L	0.951384384
VESTAR	0.53978149
MIR192	0.14770876
TRAPPC12	0.592144024
MAP1A	0.0115071047
POU5F1B	0.20312100800000002
RPPH1	0.824141839
VSX2	0.12235258800000001
CABLES2	0.273531027
CYP4F8	0.8533082390000001
PPP3CC	0.592946811
BEND4	0.051583577199999994
MIR5680	0.5601488929999999
PSMG2	0.383045501
ABHD3	0.0627659781
ERGIC1	0.8218005820000001
ATP8A1	0.32643769
RASGRF1	0.722133354
MRPL23	0.885595254
ARMC1	0.11228638199999999
DLX2	0.836244469
CLDN15	0.284421657
ALOXE3	0.5794520360000001
MIA	0.981229375
PPP4C	0.024375990299999997
SCARNA21	0.105360508
DRC7	0.894144243
HAUS5	0.785215963
MIR577	0.907411885
C8orf76	0.929055715
MIR610	0.544362323
MTFR2	0.20516886899999998
PHACTR3	0.0579401328
SLC4A3	0.93513557
CRYBG2	0.630590164
KRT24	0.157519665
CCN1	0.0682989791
KLHL30	0.917494081
LINC00550	0.650055404
HAND2	0.47250327700000005
OR8S1	0.667705576
SERPINI2	0.284699321
REST	0.21535289300000002
ZFP90	0.155654626
MRPL39	0.951442755
UPK1A-AS1	0.787644509
LOC730668	0.346467065
GABRB2	0.901928375
LOC728024	0.178263786
RABGGTB	0.457885272
TCTN1	0.0529932175
ZNF44	0.42679748700000003
GSTO2	0.847487365
RIDA	0.20081345
SLC18A3	0.813963185
CTAGE10P	0.07420232339999999
HMSD	0.264125187
CIMAP1B	0.505902608
REV3L	0.510119051
PCSK6	0.945114729
ROPN1L	0.272776711
TOMM20L	0.37639244899999996
TTC9	0.701575862
ATN1	0.0498017415
ZDHHC19	0.947302894
DRD4	0.00661098534
EVC2	0.73805404
LINC00939	0.7942604990000001
SFTPD	0.539528739
CNN1	0.243986385
CDC16	0.8530836829999999
SNORD114-3	0.602934061
TEAD2	0.461970025
SNORD35A	0.964344465
VSIR	0.14925477
CLDND1	0.320725531
RAPGEF1	0.709079661
CPED1	0.915037274
CRACD	0.572360058
FBXO36	0.8493546909999999
IL17B	0.490304145
NR4A3	0.15000107699999998
HGFAC	0.8234510359999999
CDK5	0.919471808
MIR34A	0.263225048
ATP6V0B	0.0148704907
TUBGCP4	0.0154890107
RNF170	0.734187872
MIR658	0.748851452
MED13	0.765179272
LINC00558	0.9052457309999999
H2AZ2	0.671380813
RSPH10B	0.987686671
WWTR1-AS1	0.791404498
HOXD13	0.648516355
MIR3198-1	0.859799622
MIR519D	0.773031853
RBM43	0.536290776
ACAD9	0.977717215
LINC00161	0.507180665
TNFSF8	0.356326766
APOL4	0.582718025
MIR941-1	0.051728020599999994
PADI4	0.9575089609999999
PTPRG-AS1	0.0231237038
RAB1A	0.562425508
ROBO4	0.57992593
PCDHB11	0.330493782
ANKRD13B	0.39634401799999996
SMPDL3B	0.000841906957
UGT2B28	0.141527811
PPP1R12C	0.9100223709999999
MICOS10-NBL1	0.48872447
CDH10	0.0795628287
ATP5F1EP2	0.0866711683
MED13L	0.167744528
TMC5	0.307828093
FECH	0.42640790100000003
PURG	0.014410276999999999
TENT5B	0.285108708
DNAH6	0.591149047
MIR561	0.6833463359999999
L2HGDH	0.848562715
LOC647264	0.9460021009999999
PPME1	0.725556885
MIR4326	0.41409443100000004
YEATS2	0.0353078509
SULT1C2	0.8658024999999999
SIX4	0.048611336
KRTAP10-6	0.47332492600000003
ANGPT4	0.938724315
DHDH	0.831737207
CAMK2D	0.249866053
CEP85	0.538750142
MIR320D1	0.452515006
TMEM128	0.08676007109999999
LOC727751	0.775096786
MAP3K7	0.45826711600000003
SAMD13	0.565131769
EDAR	0.835773298
SLMAP	0.497735855
DNAAF5	0.76051267
ZNF276	0.312965637
WFDC5	0.031563700099999994
AGPAT3	0.8487567109999999
MIR381	0.0793824476
ZNF148	0.10131888800000001
RHOBTB2	0.9645501590000001
TIMMDC1	0.357084981
LACRT	0.600412294
RMDN3	0.38892504200000005
ELOVL4	0.982375342
CREB3L1	0.440114355
MIR4634	0.688290088
KRT2	0.194179226
UROS	0.246944043
HS6ST1	0.7854049120000001
LINC00707	0.059006965300000006
TREM1	0.938949282
ANKRD42	0.696410303
FAM114A2	0.325952825
CSRNP3	0.22590403899999997
MTHFSD	0.634188296
FIBP	0.0278448756
TMEM144	0.0171715492
PCDHGB1	0.918242558
LONRF2	0.0419083948
ATAD3A	0.9497169590000001
PDHA2	0.481894571
CCNYL1	0.0405691485
PLEKHO2	0.401062432
ULK2	0.0134055147
NR3C2	0.896148576
SEC24A	0.028951322
CYB561D1	0.38125348299999995
ELOVL1	0.24493072
C1orf52	0.9050112440000001
PRKXP1	0.271326059
OR5AP2	0.39493509200000004
SEL1L	0.802611643
SELENOI	0.812217663
UBL4B	0.201999072
GPX2	0.339930566
NIPSNAP2	0.801711272
ZFP28	0.976817417
PLPP7	0.792900976
RPS8	0.638703546
DHX57	0.022126614500000003
MIR4523	0.53149929
PSG8	0.656040263
LOC389705	0.333195625
MIR522	0.65424495
GIT1	0.459689067
IBTK	0.753944306
LRRC57	0.22766378199999998
NT5C1B-RDH14	0.21067527100000003
EIF4A2	0.63612752
TMED7	0.890296755
TBC1D22B	0.588517356
SEPTIN10	0.608203677
AMZ2P1	0.741463876
RAMP2	0.0273635614
SARDH	0.362877179
PRDX6	0.951478125
TAAR2	0.34128510799999995
SH3BP5	0.20808602699999998
INSIG2	0.0370766187
MIR4472-2	0.143231161
OR5K3	0.768068422
RAB3GAP1	0.0635856272
TMEM160	1.82486932e-06
THAP7-AS1	0.697029797
HNRNPUL2-BSCL2	0.864867842
KRTAP5-3	0.21983356199999998
HAGH	0.00516754598
MIR4301	0.00443921913
CLEC4G	0.253778732
SLC2A11	0.494352722
COL15A1	0.5545832479999999
AKAP13	0.36917342
C15orf40	0.494918855
RPL13P5	0.0676176449
AP3S1	0.17081569800000002
MIR3691	0.501744985
FZD1	0.044592977
MIR573	0.682353148
PDE6G	0.983606361
VSIG10	0.642105033
APEX1	0.295665618
MIR3684	0.72825456
DCBLD1	0.253154901
SOCS4	0.564889548
NAV2-AS4	0.162880802
SLC49A4	0.0799625455
SWI5	0.000452781123
ACSBG1	0.24991296300000002
KDM7A	0.630127928
ALDH1A2	0.7344626959999999
OR52N1	0.165247481
SAMD12	0.987265449
WNT7A	0.94578098
MSS51	0.647577036
GAS2	0.42496748
SESN1	0.825109194
TRBV29-1	0.800937968
IL13	0.560982571
FOXK2	0.0450961668
B4GALNT1	0.018139358
CYTH3	0.33615889600000004
PPARA	0.663430867
ZMYM2	0.319924786
CYP2G1P	0.707570245
NEK1	0.133883367
TES	0.576365069
SSUH2	0.743439616
SLC16A7	0.532718742
ASPHD2	0.250335657
OR13D1	0.429090782
OR9G9	0.492832614
RPL29P2	0.566383641
BAG2	0.315651279
USP22	0.347924812
SULT2B1	0.336092709
PEX10	0.511584065
PLSCR5	0.443562915
CST7	0.0515233201
RPS6KL1	0.291467818
RAB19	0.178608047
BRSK1	0.9982361940000001
KCTD19	0.268671968
MIR1287	0.7354266190000001
SCGB3A1	0.29684084
ORAI2	0.57915831
ZNF587B	0.343856612
CLIP2	0.758770953
E2F1	0.271381393
TRIM43B	0.324682788
TCL1B	0.261131571
POLE2	0.0887467679
TSPO	0.621427237
MIR1276	0.544483629
COQ5	0.17678688
CBLN3	0.762943563
MTIF3	0.000199281411
MTERF4	0.439188921
VIPR1	0.4859956
PRICKLE2	0.267064085
CCNI	0.178679545
DPPA2P3	0.5336667979999999
OR52L1	0.06814077610000001
TP53TG5	0.534031448
ZC3H14	0.785414655
OR2D3	0.946266818
ASCC1	0.395660701
GFUS	0.227264385
MRPL54	0.375558209
MIR4682	0.08657663560000001
LIPJ	0.25998446
MZB1	0.0747397372
NRBP2	0.551553821
TEX21P	0.534889491
SSBP1	0.36374136799999995
RNU6-16P	0.492205551
PANK2	0.8182432559999999
OR1S2	0.705086565
SYNPO2	0.151777028
LMO3	0.210987846
CDH23	0.203764219
SNORD116-8	0.295592144
MIR302B	0.373060075
MIR3944	0.214580529
FKBP1AP1	0.324627368
GGT1	0.48434279799999996
MIR4513	0.0342877772
NRIP2	0.43451632700000004
BIN2	0.0758056288
RALGAPA2	0.00255926919
CCKAR	0.0736919513
RGS7BP	0.636779497
FLYWCH1	0.488093834
KLLN	0.36358003
SLC26A2	0.312800542
SLC1A3	0.017075147
MLLT6	0.646885205
MTRF1L	0.0967668282
AQP5	0.976868228
PLA2G6	0.0164958617
ATP6AP1L	0.0452296072
EBNA1BP2	0.7841207570000001
IL21	0.20481445199999998
MIR3180-5	0.707724171
LINC01554	0.78906677
MATR3	0.176511627
LTB4R2	0.68288962
LINC00851	0.08713452599999999
LAPTM4A	0.562538823
DBF4B	0.53352256
ZNF566	0.938046288
PRKRA	0.049258181799999995
ERCC3	0.595100243
YWHAH	0.0867081101
CLDN9	0.7384088000000001
MIR4658	0.845731535
RPL23AP7	0.884557925
LIPI	0.124356041
HPCAL1	0.9457331240000001
OR7E24	0.21471904100000003
TMEM198	0.049774523200000004
SNORD115-25	0.102499331
UQCRFS1	0.19629273600000002
SNORA12	0.750507516
NUGGC	0.7873065340000001
EVC	0.563713506
SLC35A1	0.153100264
FBXO21	0.0998551414
SMG9	0.305399126
STAT5B	0.964428565
SNX32	0.0405694421
POMT2	0.519403399
PRRT4	0.0797813296
NEDD8-MDP1	0.225552113
IGFALS	0.00249713396
NUDT19	0.9940290940000001
PTPN1	0.852062655
MIR4787	0.0158348843
C8B	0.7436798609999999
EPYC	0.704563782
SH3RF3-AS1	0.032388199
MNS1	0.22851424899999997
FADS1	0.211740185
BANCR	0.766505227
POLR2D	0.772363529
RFC4	0.242830847
RIN2	0.0315946016
KCNQ4	0.8525057540000001
LINC00163	0.409653831
AQP4-AS1	0.6819018109999999
SNORD33	0.964344465
SRRM2-AS1	0.246056437
CHP2	0.424815055
SNAR-C2	0.999376238
PHF7	0.07043090980000001
KIZ	0.010415220400000001
SLC22A7	0.770464258
WEE1	0.7182807920000001
SNORD58A	0.8459613690000001
CRCP	0.615692444
LOXL3	0.956644635
CCDC154	0.730172961
PLCB3	0.0316811497
MIR518F	0.878289842
ZFP36L2	0.56645038
ATP5PO	0.6929781629999999
SNORA65	0.26532069399999997
U2AF1	0.7283030620000001
PTPA	0.28929631100000003
SAR1A	0.881143845
ANXA2P1	0.893501598
C1orf94	0.361972862
ARSB	0.0838372563
C6orf62	0.731801417
AGPAT5	0.57855637
DMRTA2	0.482621535
PIK3AP1	0.835576359
C3orf52	0.21793867100000003
PLEKHA3	0.281972462
CLEC6A	0.32914308
DHRS7	0.387225683
EID3	0.51945964
CDH1	0.487524722
CLASP1	0.354799233
GDAP1L1	0.605391599
ATAD5	0.186140146
HMGCS1	0.504604331
IFFO1	0.5933883870000001
TSC22D2	0.00853798792
ANKRD20A19P	0.655220192
COQ7	0.455712065
RARG	0.0144644995
SPEF1	0.725245191
POLE	0.130129214
LIMK1	0.9436553120000001
LINC00654	0.9556996059999999
OR1D2	0.9916827420000001
WNT8A	0.8886599940000001
SNORD116-13	0.282131295
TUBGCP6	0.41402323399999996
SPINK14	0.19655509300000001
ZNF354C	0.453092115
SLC51B	0.682317365
AURKA	0.7099806940000001
MIR4252	0.105965722
OR56B4	0.16287169
IRGM	0.177358538
PLEKHG6	0.621576982
MCIDAS	0.625879251
CHRNA5	0.0300017906
STING1	0.48971200299999995
GPX1	0.958950773
CTNNBIP1	0.659871444
MPPED2	0.18674884
N4BP2L2	0.0024747911600000003
NKX2-3	0.89474053
KLHL7-DT	0.696168709
NDUFB7	0.9668864859999999
WTIP	0.8943854379999999
ZNF618	0.567099531
INTS1	0.9329630870000001
LINC00200	0.662583563
LINC03040	0.607340885
CALR	0.283111031
FAM133CP	0.09751399820000001
CNOT1	0.16456210699999999
LNX2	0.104201429
RBM33	0.548778427
SLC34A1	0.65645386
ZDHHC8	0.430462536
MTRNR2L2	0.0477323153
COX15	0.88571138
MIR4676	0.309849174
SPATA31D5P	0.818023032
GOLGB1	0.154305849
DMP1	0.7631825879999999
LPAR1	0.703725609
SST	0.474800835
ACOT7	0.165721681
PYGL	0.15959035300000002
TM2D3	0.614403083
RETSAT	0.22764690899999998
PTP4A1	0.68907522
EPOR	0.103793179
CD28	0.447073335
CNTD1	0.0312983327
OSBPL7	0.170218576
ANKRD36BP2	0.398850036
CREBRF	0.620440632
CELA3A	0.535700492
INPPL1	0.334521491
MIR4251	0.599977434
MIR200A	0.029465946099999998
ZC3H8	0.320158822
SMCR8	0.012921951200000002
ALOX15	0.803648369
PES1	0.475360172
MRPL28	0.0120574863
SPATA31D4	0.7876473559999999
CBR3	0.71439231
AZGP1	0.799788377
SPSB3	0.0016560611199999999
A2ML1	0.427294361
C1S	0.48769246200000005
RRAGD	0.39024547
DHX33	0.00155686497
ANKRD55	0.655938178
ZNF571-AS1	0.17479822
TCTA	0.916783792
ANKRD62	0.311302921
RAPGEF2	0.126539685
MKRN7P	0.432096773
MFHAS1	0.329549336
FANCF	0.8861922059999999
OGFR	0.270897449
P2RX5-TAX1BP3	0.9045946909999999
POM121L7P	0.654264916
SNORD121B	0.0882269483
TLE6	0.38408558600000003
PAH	0.989896656
CDK15	0.624006171
SLC3A1	0.207357326
CASP12	0.414724759
ESRG	0.748353807
FGFR3	0.558823324
TMEM256	0.048499927000000005
ANKRD20A5P	0.211537038
ATP6V1D	0.367748707
SNHG6	0.29606902399999996
C11orf16	0.550021554
EPHA10	0.553628824
RPGRIP1L	3.00132347e-06
PBOV1	0.77664453
FABP6	0.9098839129999999
GGA3	0.441271006
LINC00853	0.005683972539999999
KRTAP13-4	0.986535162
SCIMP	0.33945803700000005
AK9	0.18342502300000002
INSYN2A	0.21554104
BLOC1S2	0.613895193
DISP2	0.009088417109999998
ZIK1	0.617372727
NR6A1	0.724829128
POLR2G	0.9028017309999999
FAM186A	0.511064116
ABRAXAS2	0.364576963
MIR1251	0.50795947
CCDC50	0.606394318
TAS2R10	0.226935375
SPHK1	0.15125944300000002
CELSR1	0.840199142
TMX1	0.236112386
AKAP3	0.858187417
MROH2A	0.78710796
TRAF3IP2-AS1	0.330032253
CSNK1D	0.282448592
SMG6	0.0069861848200000005
ZNF841	0.235869553
SSTR4	0.212374452
SLC4A2	0.9477924459999999
CBLN2	0.48384954399999996
IL2	0.671562144
ZFYVE26	0.051601127000000004
RPIA	0.534855609
MAP6	0.340826914
ACVR1	0.6347636
CCM2L	0.507859803
GNAT2	0.6195861570000001
MBD4	0.122042839
MIR3115	0.0010142758900000002
ZNF532	0.44876882799999995
ZNF615	0.300463054
KIF9-AS1	0.24445486100000002
LOC100131626	0.702632758
MIR4779	0.0799566041
RALY	0.08371353990000001
HULC	0.252281567
ANKLE2	0.021704475
RRP8	0.712427444
ARHGEF26-AS1	0.00659046547
MIR4648	0.015168249299999999
SCG5	0.076328084
ZNF398	0.306031485
AGO4	0.692445623
KCNG2	0.112347785
DIP2C	0.657087558
KCNA7	0.322551677
HACD2	0.0523030784
RPAP2	0.0326490925
AHSA2P	0.0369118952
TRMU	0.876376435
KLHL23	0.7359122159999999
USP14	0.39253554799999996
ZNF880	0.70804203
IFNE	0.268023871
NDUFAF4P1	0.661632381
BRD1	0.145276911
PRDM12	0.565952649
TLL2	0.948766571
TSPAN15	0.44528620700000004
ZNF883	0.821526058
FAM168A	0.9973563590000001
MICOS13	0.321795376
P3H4	0.754123133
PLEKHA8	0.8648013459999999
PP12613	0.144616961
BCL2L13	0.774968468
SGK1	0.474962084
TPH1	0.539536482
ZNF414	0.411501251
TAC4	0.629807011
UPF2	0.7206375290000001
CHST3	0.6116095420000001
ASXL2	0.0562788677
DIAPH3-AS1	0.11717803800000001
LCN6	0.7325339240000001
MIR671	0.5356002120000001
CYP4Z2P	0.7050979359999999
MIR1-2	0.13331211199999998
LINC00353	0.408490976
NOXRED1	0.450835101
PSMD1	0.42841174600000004
RANBP9	0.721085815
PSPC1	0.487275786
SELENOK	0.658582955
ITGA2	0.9218969370000001
ALMS1P1	0.195912864
SYF2	0.927786467
SCARF1	0.506454136
PKD2L1	0.49732787799999995
AKIRIN2	0.502779314
ADAMTS9-AS2	0.0821681123
FUT11	0.0693540705
RSPH10B2	0.19047884399999998
MIR5000	0.607799176
URM1	0.0044441075
DYNLRB2	0.531509949
ZNF558	0.33855997299999996
KRT71	0.0517081063
GDF6	0.631107996
SCO1	0.665877068
TBC1D3P1-DHX40P1	0.37660245299999995
TEX30	0.7513119779999999
CISD1	0.19899884399999998
DGKZ	0.346995175
RAD23B	0.058575287000000004
MRPL37	0.0115182373
RHAG	0.0396643724
SEMA4D	0.0356401688
ZNF66	0.228059001
ANKK1	0.0005635102979999999
SLC22A17	0.576477551
AKR1C3	0.98023202
SATB1	0.180979704
MIR365B	0.913104257
OR52B2	0.6836814040000001
DUSP26	0.00221916577
FCSK	0.542699825
MIR299	0.13356357800000002
RASGRP4	0.873926341
RPL32	0.328069695
KLHL38	0.157794133
MIR4781	0.142785089
RPL21	0.433330337
KNDC1	0.313304502
MIR4277	0.178291082
ALOX5AP	0.760492285
CCND3	0.252436201
MIER2	0.30069160100000003
RAD17	0.644980394
RIMS4	0.38090982799999995
C11orf24	0.8070576979999999
CORO2A	0.430531664
C9orf40	0.321567952
SLC25A46	0.249254515
MIR5704	0.160446471
IP6K1	0.0265307956
HSFY1P1	0.792569712
KDM1B	0.80738533
SNAP25-AS1	0.632671768
HIGD2B	0.00492085627
LINC00486	0.7809891859999999
NCBP2AS2	0.714034465
RAD18	0.636650564
TRGC2	0.790010625
NAB1	0.000489356101
TMEM63B	0.553543893
GOLT1B	0.581068007
MIR3129	0.5510736039999999
MIR568	0.669426567
ANKMY1	0.188626325
PSAPL1	0.529165257
SLC31A1	0.00339971989
CCDC122	0.330299577
LOC440910	0.639206243
MTFP1	0.819203507
SLIRP	0.657417073
FBXO45	0.9037242209999999
PKP2	0.946579927
ORMDL1	0.029762396899999998
ZNF433	0.589351766
NUP88	0.00140985821
PRMT5	0.9782885159999999
PEBP1	0.97011368
PECAM1	0.8241323509999999
RALA	0.8820230609999999
C2CD2L	0.0214377319
ZNF702P	0.8020912859999999
STXBP5	0.993524775
TESK1	0.72287486
CDK12	0.34181630700000004
IFNA17	0.249263385
PEG3	0.632401061
LYPD6	0.198882847
MMADHC	0.6286514089999999
STK4-DT	0.34384823700000006
LRR1	0.235706253
SENP5	0.717436434
TNK1	0.0236964937
CPE	0.31349980899999996
PNMA8A	0.9633634529999999
MAB21L2	0.517619842
P2RY11	0.88951495
CCDC28A	0.602347912
FRAT1	0.22709547100000002
UGP2	0.753821306
RARRES1	0.49064982100000004
ITGB3	0.055600137300000005
KLKP1	0.43226615399999996
NKX3-2	0.656655058
IYD	0.8354814290000001
CELF2	0.44665043
ECE2	0.232069185
CHCHD3	0.458839812
ASIP	0.781145842
CINP	0.185626855
IFT70A	0.892590138
MRPS28	0.170041009
TYW1B	0.811409257
TIMM44	0.796704289
TMEM225	0.7898833679999999
ACER2	0.45603411
LARGE2	0.745248797
PARD6B	0.441956136
MIR4296	0.0603573249
POU3F2	0.141142695
MMP7	0.951168815
CDC20	0.23809117300000002
EEF1AKMT3	0.0919137198
GKN1	0.70209148
STAP2	0.0391117277
ANKRD27	0.505894342
EPCIP-AS1	0.143867122
KLRG2	0.20000761600000003
NMD3	0.572004398
CCDC26	0.9708990690000001
CYB561D2	0.0324398368
SLC23A1	0.083966969
PCDHA1	0.128720661
LINC00616	0.759567785
ARF3	0.33192662
EN1	0.258789158
CNOT8	0.984301425
PRKAR1A	0.37189104100000003
TMEM50A	0.7839990840000001
GPX6	0.38434249600000003
MIR122	0.615639574
PDGFRB	0.8040759120000001
PSTK	0.42434283799999994
ASPRV1	0.887586732
LINC00307	0.331718092
LINC00331	0.8649540029999999
CLUHP3	0.946860512
IFRD1	0.296303143
OR1E1	0.6137283020000001
SNORA74A	0.18193199300000001
TFAP2C	0.231760367
ACP7	0.633027506
GUSBP2	0.0354166003
PPP1CA	0.249609899
CSF3	0.650038319
HSPBP1	0.9997860759999999
PLCH2	0.000884446255
PAICS	0.32473167
MIR1304	0.922207805
UNCX	0.605780004
IL12RB1	0.539520923
RPL37	0.578801241
GSE1	0.955254875
TWF1	0.450314441
INTS15	0.36142331299999997
NPAS1	3.2985427299999996e-06
NFE2	0.010769190500000001
PPEF2	0.445685714
WDR36	0.610438577
FYB2	0.9846251309999999
BIRC7	0.7652860659999999
RAD51AP2	0.329126159
MIR128-2	0.45645406899999996
CAPZA3	0.0660548302
SLC45A2	0.451086362
CCDC168	0.944574534
CST2	0.315366125
CCDC116	0.0105152653
MIR4799	0.562962027
MNX1	0.133596565
MRPL52	0.5714514820000001
SNORD34	0.964344465
DKFZp434L192	0.692221905
FUOM	0.354424265
LRRCC1	0.406062876
C8orf44-SGK3	0.406156089
COL6A3	0.664845305
PCDHB10	0.31932895
HADHB	0.757875273
PPFIA2	0.000258076544
C16orf54	0.26720875899999996
SLC25A29	0.9467858140000001
PLCL2	0.883476356
MTO1	0.6052646770000001
PLB1	0.691724675
CHMP2A	0.0417925499
GTF2H1	0.20356724
RHBDF2	0.66467663
TMEM223	0.7784509820000001
CCDC92	0.06352977950000001
GCFC2	0.477869434
PMCH	0.0976834609
PTPN13	0.054686146799999995
SERPINA6	0.7333646890000001
TFDP2	0.999954714
ACTRT2	0.82430296
ASB10	0.469174211
ADAM19	0.0375674612
ENTPD1-AS1	0.693381618
SPRING1	0.8662925579999999
TOM1L1	0.0242090292
CYP2C19	0.9079187809999999
SPRYD4	0.268498658
STRADB	0.008552409109999999
ZNF415	0.936375981
CDHR2	0.100073136
MIR548A3	0.802147398
SERPINB5	0.28072607
DUS4L	0.915552424
PIP4K2B	0.9916529909999999
MAP3K5	0.865656423
UBIAD1	0.000115178287
CLN3	9.88608251e-09
COPS3	0.041575293799999996
MAPK8IP3	0.00466594326
MIR23B	0.199273402
CCDC73	0.26585217899999997
TCN1	0.9525392979999999
CEP72	0.9757646109999999
GMNC	0.591323658
AHR	0.0314833995
PANX1	0.9199893709999999
ST13	0.8590559529999999
CEP89	0.9824702129999999
CAPN12	0.366972099
OOSP2	0.803471505
MIR4730	0.239740116
ACSM6	0.821949319
AP1S3	0.305210257
ZFP91-CNTF	0.88908507
EDNRB	0.16448518199999998
SEC14L6	0.810180297
DNAJC3	0.0694100837
ANKRD26P3	0.861941506
ASAH2	0.109249295
MIR4285	0.28259077899999996
TWF2	0.141397376
RBBP4	0.9999476690000001
ATXN7L3	0.24472348
MYO1E	0.12233463300000001
MIR620	0.19036716199999998
LINC00442	0.977049589
ALB	0.818743917
MFSD6	0.0033968248
TAF1L	0.9284559990000001
KRT85	0.365242151
CCDC183	0.620019885
SNORD115-40	0.270678978
MIR3529	0.818482968
OR7G2	0.460621117
RANBP17	0.269840808
ANGEL1	0.567178918
APBA3	0.47262958299999996
CEP95	0.735136892
NME3	0.0016835579699999998
ZC3H12C	0.564433156
SCGB2A1	0.718516767
FBRS	0.6221004729999999
LZTS1-AS1	0.735257013
MIR3911	0.68399493
PPP1R15A	0.9734549640000001
SHISA2	0.366245665
CHODL-AS1	0.957150435
MIR4695	0.35871203100000004
GTF3C5	0.406070382
CCDC93	0.0794319421
TIMM10	0.649956733
LGALS3BP	0.642981322
MIR4261	0.517086213
CPT2	0.9622819340000001
MOB3C	0.19293853
ARL6IP1	0.0932696693
SMUG1	0.0481859641
NPC2	0.1446714
EIF3L	0.643590503
TNKS	0.174927417
LDLRAP1	0.9257221870000001
D21S2088E	0.359995665
NLRX1	0.0583186635
MIRLET7B	0.537176904
OR5T1	0.135421533
PDIA5	0.80867451
PRR12	0.2332442
PRSS57	0.661722966
SNORD114-27	0.27496228
REEP6	0.44705190200000006
METTL14	0.317709415
MRC1	0.23732307100000002
GPATCH8	0.35196222899999996
MIR3667HG	0.275711004
MB	0.386752451
GRHL3	0.511027117
RPL13AP20	0.928415435
HTR2A	0.628360323
TXN	0.350359439
C12orf56	0.8764108740000001
ACHE	0.10512412900000001
MGAT4B	0.924520005
TYRP1	0.9087993000000001
SPPL3	0.7379999159999999
GLTP	0.161022162
PTGR2	0.0109409277
CLEC4C	0.190879525
RNFT2	0.36490221100000003
UBE3D	0.17577116
GBP6	0.934221005
ELMOD2	0.78433164
SHISA6	0.937033426
WDR74	0.384067625
CWF19L2	0.42830882299999995
MIR4703	0.5466035920000001
POLR1D	0.414527785
IFI35	0.0102887552
RALYL	0.0188226526
SLC2A5	0.16171112099999999
WBP2NL	0.869604167
BAZ2B	0.13036575
MCM5	0.6977675090000001
L3MBTL1	0.158917222
LAMTOR5	0.424395953
MIR802	0.482489746
MYOT	0.554615352
SLC25A11	0.040094023300000003
LAMTOR5-AS1	0.42188613700000005
RNF5P1	0.45174854600000003
EVL	0.12268738400000001
FOXI2	0.106071585
SPDYE6	0.194194852
OR51A7	0.0871377207
ZNF33B	0.7434126940000001
LINC00470	0.188841462
SIRT4	0.0611020159
FAM83A	0.85466846
MFSD2B	0.259920505
MIR4480	0.732104709
PIGN	0.422196093
RUNDC3A	0.841395635
GPC2	0.7215496309999999
VPREB3	0.54522419
TBL3	0.0325734543
FFAR1	0.535501405
GSTO1	0.8169566490000001
TMEM150A	0.00983327369
ZNF865	0.245999418
MRPL40	0.229183776
TSGA13	0.046854564
CPM	0.746125763
CHRNA6	0.747820535
FBXO27	0.247354221
GPI	0.0860354182
APBB2	0.7698373540000001
SUB1	0.813693588
NR5A1	0.376501963
IL6	0.8479995220000001
TARP	0.7916833520000001
TRIM68	0.317991317
DNAJB12	0.691794956
LIN37	0.843757332
DPPA2	0.22106622199999998
CELF4	0.854226655
DLGAP1-AS4	0.027482422700000002
FAM117B	0.40713875
MAGI1-AS1	0.60013555
DDX12P	0.874028228
MEGF9	0.49469292200000003
TMCC3	0.49094373799999996
LTV1	0.511475571
UNC45A	0.436628655
OR4C6	0.06784965030000001
ZIM3	0.0734143114
SKP2	0.34212580200000003
AHI1-DT	0.909470937
SHMT2	0.257315465
VTCN1	0.902075244
GTPBP1	0.16076364
GSX2	0.186632064
STAT5A	0.831959227
DENND2C	0.442016095
TOMM34	0.353817069
PARN	0.12350739599999999
LOC407835	0.9093767890000001
MAP4K3	0.7912247840000001
RRS1	0.160403356
RAB8B	0.35925831399999997
RIC3	0.527659885
MIX23	0.18706083699999998
NDUFA2	0.37076351700000004
CENPA	0.20811459300000001
PMS1	0.0198187123
SNORA61	0.560693605
PCGF1	0.953567255
AFF3	0.44475825
ERCC4	0.669249796
GDF15	0.0418199574
OGFOD1	0.100083763
GPATCH2L	0.8632754029999999
KRTAP20-3	0.394650977
MIR4299	0.12673852900000002
CETN4P	0.35427602399999997
RIC8B	0.146291752
SMIM35	0.291004455
SLC12A6	0.891497038
BPTF	0.17444104300000002
SPTLC3	0.8809941920000001
CCDC86	0.285357393
FBXO3	0.168273232
NEBL-AS1	0.25394728
PRPF19	0.21182306899999997
TPTEP1	0.889713049
USP7	0.015097428400000001
MKNK1	0.271837279
NIPA1	0.492663124
SLC17A5	0.48536046299999996
RPL10L	0.29164217800000003
STON1	0.031716396
COLGALT1	0.20321998100000002
TET1	0.413824376
BIN1	0.816638063
IMMT	0.127338783
MIR4454	0.806178155
SH3GL2	0.156308053
FABP4	0.876308877
GARIN5A	0.8471127209999999
HDAC4	0.20796153399999998
KDELR2	0.34578501700000003
MIEN1	0.263391083
SNORD114-7	0.572058149
CTSV	0.262940453
SCARNA7	0.45378383899999997
LOC728739	0.0602391626
PDXDC1	5.190162460000001e-05
SURF2	0.781468925
VSTM4	0.13722543199999998
BHMT2	0.299505116
HAS2-AS1	0.812639683
PEG3-AS1	0.609152107
FOXC2	0.540426539
RRP7BP	0.0832157337
LINC00092	0.23550359699999998
TNNC1	0.066360882
ARHGAP23	0.283889111
FHIP1A	0.649060132
RTF1	0.140584769
ZNF114	0.855278227
KLC4	0.901703274
PUSL1	0.0516273365
IL31RA	0.609376389
HP1BP3	0.456971805
GGTLC2	0.589628862
PJVK	0.521210257
MIR4719	0.7627042270000001
PLK2	0.9521001729999999
COL27A1	0.0586976924
MCM4	0.546714354
UGT1A10	0.620201784
NRADDP	0.24052582399999997
SAP30	0.792285768
NKX1-2	0.9634787440000001
NXPE4	0.7214818590000001
BCL2L11	0.025120678100000002
USP17L6P	0.15273877
BTN3A3	0.357939519
GFER	0.767990575
SLC25A37	0.295679762
LECT2	0.952065662
WFDC10A	0.40276919200000005
SPACA1	0.172610088
RPS20	0.10624356
SUN3	0.911707886
CEP192	0.0691810226
LACTB2	0.5980609139999999
OR2A12	0.504083605
CCDC40	0.447164856
DBP	0.586668367
CALD1	0.243102706
ERCC2	0.58188969
PSTPIP2	0.577125717
DIO3OS	0.00562360083
TAF11	0.00396303646
USB1	0.7953759690000001
VWA3A	0.09585508150000001
DST	0.280198806
ENO1	0.21208833
ENPP2	0.978698044
GRIK5	0.32246972
LOC374443	0.994060787
APOL2	0.878692692
YAE1	0.892263936
XXYLT1	8.12863189e-05
SLC36A4	0.576849381
FANCI	0.21850845800000002
RMND5A	0.918142905
ZC3H12A	0.904207225
OR52J3	0.874173159
TMEM219	0.00411007941
MGST2	0.986689705
MIR7-2	0.818482968
CCL22	0.494670176
EVA1B	0.0336860614
SGPP2	0.158209093
SEPTIN14P20	0.52336467
TCF25	0.09559601890000001
DNAJC4	0.0467312093
CDKN2AIPNL	0.847048657
SPEG	0.0235625863
DIXDC1	0.7351007359999999
LRIT3	0.565266959
SCAMP5	0.289511317
MIR548I2	0.7894527720000001
TXNDC12	0.44186542700000003
CYP8B1	0.997832361
UBOX5	0.238479843
MRPS5	0.8774750259999999
SCN2B	0.681575171
MIR4321	0.311890025
COL6A4P2	0.965302758
SBK2	0.222030022
ZNF724	0.6552791
PLA2G4C	0.651909945
RHOQ	0.820627663
ENTPD7	0.8437063920000001
SERPINE2	0.803894882
ZNF226	0.900756
HEMK1	0.013203766200000001
IGSF21	0.734378905
KLF17	0.051344584900000004
COX5A	0.465419156
FAM181A-AS1	0.883689532
LINC01465	0.37564274799999997
GMEB2	0.8499689579999999
SOX7	0.11741195900000001
TCL6	0.295417245
LINC00588	0.241301856
RUVBL2	0.608581746
RALB	0.254320951
ATXN7	0.6550544189999999
SLC14A1	0.201272829
URB1-AS1	0.665829231
ZNF432	0.22005549
VPS37C	0.767094177
GNPTAB	0.6004402870000001
KIAA0319L	0.785038151
FAM151B	0.651988612
LINC00326	0.127007271
RASA3	0.896093818
ZDHHC20	0.40133008
MIR943	0.338600949
RASSF9	0.325578593
DHRS2	0.332889207
HNRNPC	0.00119199418
PDE4B	0.37164214799999995
OR1K1	0.278512659
SLF2	0.0447689723
KIR3DX1	0.950101568
SOX6	0.22777472
MIR4521	0.204728099
ZFP14	0.40391158200000005
ADAM5	0.606793335
DDX20	0.207545925
GOLGA7B	0.411445437
ACSM5	0.022190679700000004
SCNN1A	0.882789174
PAX6	0.152381485
FSTL3	0.5832168560000001
SENP3-EIF4A1	0.0835029593
TCAF1	0.25011035
IFNGR2	0.40744321899999997
C1QTNF6	0.109111989
HSH2D	0.0013200422
LGI4	0.847460269
USP43	0.898063855
DIP2A-IT1	0.12036643400000001
ATP9A	0.2390601
GADD45GIP1	0.10687503599999999
GTF3C4	0.290314865
FITM2	0.72794602
MGC16025	0.0898017918
ZNF816	0.597964805
RAD21L1	0.154641576
ATP1B2	0.096037408
MYO5A	0.56962695
OACYLP	0.752582235
ARHGAP11B	0.745268765
PLA1A	0.34289748299999995
TRIT1	0.9586842390000001
DDRGK1	0.42131403700000003
IL20RB	0.57513508
CARD9	0.760381257
TMEM106C	0.5634614410000001
CCER1	0.7210708920000001
FBXL12	0.25567975600000004
SCLY	0.649741714
STK31	0.546233005
SERPINB9	0.634258929
RPL23A	0.286167643
GET1	0.13304907
ILF3	0.571599709
CEP170B	0.0429115023
UBE2U	0.817607413
ZNF663P	0.464577829
WNT2B	0.217321684
F12	0.65124153
CCDC148-AS1	0.8063722529999999
MIR4766	0.8935518579999999
CDT1	0.18008435
ARHGEF39	0.21033945
RNF10	0.158224505
ARRB2	0.442055714
TCIRG1	0.67998436
RPS6KB2	0.270629124
SPINT3	0.514238502
GTPBP2	0.211896083
HACD4	0.0881548636
IQCH-AS1	0.00961293586
UBE2MP1	0.73811258
RNF8	0.410278911
GMPPA	0.0246126339
RALBP1	0.40540075799999997
TPK1	0.448188285
APC	0.013707067600000001
FBXO47	0.99835317
ADAMTS14	0.97701589
STXBP4	0.0041680916
GRAMD2A	0.31706117
GLIS1	0.38845079
PBRM1	0.0200919337
PCNA-AS1	0.8219452190000001
ARHGAP44	0.230360129
GRM4	0.34107908
CGB1	0.48040531
RHBDD2	0.891080092
TNRC6A	0.408670935
ZFP1	0.182588282
ZNF211	0.642411999
KRT6B	0.0018916412399999998
IL11	0.980286922
MTRNR2L6	0.852409685
COL9A2	0.283209834
THPO	0.0497171437
TMEM105	0.306799592
MCM8	0.967208878
MORC2	0.37868933899999996
SNHG33	0.6262859820000001
SKA3	0.9982717440000001
EML4	0.469026437
ABI3	0.23656447100000003
GLS	0.00120823581
KCTD6	0.29369848
MIR1256	0.367207875
SDCBP	0.6698054529999999
ZNF14	0.167966893
ATAT1	0.537091757
WDR53	0.947124025
KCNN1	0.313885824
MYCBPAP	0.49487912100000003
ACTR1B	0.598475296
LINC02878	0.17519060600000003
PARP10	0.34511223
TGIF2	0.44227318
VCAN	0.6885912540000001
HNMT	0.534555911
LARP7	0.35737407200000004
PRKG1-AS1	0.110476696
REG3G	0.743060835
CA12	0.300348144
FBXO48	0.54792357
LINC00852	0.864779552
LINC00469	0.925129645
BNIP2	0.0310686964
FSTL1	0.195677125
CMTR1	0.200039573
POU6F1	0.10062958699999999
MATN2	0.523610624
SHTN1	0.0448241733
OPRD1	0.25967349
SCGB1D1	0.565487858
SCUBE2	0.9834237659999999
GAB4	0.907720153
SHQ1	0.508807007
MIR345	0.9739864490000001
CAAP1	0.781248488
SIGLEC11	0.239174009
MSX1	0.0268320916
RAD51D	0.890143508
ARFGEF3	0.8882293259999999
CSF2RB	0.582367591
NEAT1	0.0923026967
OR10A2	0.916279152
ZNF540	0.16170343199999998
DHRS7C	0.413379283
HOXA6	0.0954868324
MIR645	0.819787943
NOB1	0.188303458
RPS15A	0.0663506081
CCZ1	0.47006660200000006
HYMAI	0.424614848
CCDC71L	0.49957164
SPATA31C1	0.0229577343
AK1	0.46353341600000003
TEKT5	0.08988536539999999
ZNF831	0.87945028
MIR1252	0.77299403
RIGI	0.24621975
DDHD1	0.283650784
FMC1-LUC7L2	0.189839095
NMNAT3	0.71172514
STMP1	0.014602619499999999
FRY	0.792023721
SERPINB3	0.623286759
SYT9	0.905213013
EBPL	0.0324515239
OR6V1	0.193391074
EWSAT1	0.0350179777
MIR147A	0.0116817332
SPRED3	0.953140834
ABHD17C	0.120494169
ZNF202	0.285162979
DGCR8	0.381873932
GATA5	0.204858106
RSU1	0.151012494
MIR3692	0.0679880484
PHF23	0.998318403
UCP1	0.7573866640000001
C19orf81	0.38490503299999995
DAZL	0.541160964
SMCO2	0.624587415
EPM2AIP1	0.12488162300000001
LINC00908	0.513719821
FDPSP2	0.412476935
SPATA20	0.630851935
MIR3914-2	0.923567791
RXFP1	0.584489168
MINDY4	0.404493392
TRIM49B	0.0797824229
ZNF780A	0.92052637
HSPA13	0.697187379
IL37	0.0773975378
ELOVL2	0.551265937
LINC00661	0.9703113259999999
AP2A2	0.10337154300000001
ZNF786	0.561626528
SDHAP3	0.43309038299999997
NPLOC4	0.9828344440000001
UBE2M	0.0417925499
ELL3	0.0358244653
LGI1	0.7145369770000001
POU6F2-AS1	0.0366783244
UBE2E1	0.6953869340000001
IL22RA2	0.7509625129999999
UTP3	0.9556174190000001
KIF19	0.231083117
METTL27	0.7595090840000001
CCDC141	0.523641228
DRC12	0.060575100300000004
NUDT18	0.9964746529999999
HNRNPL	0.48352691799999997
ST8SIA4	0.752850006
BARX1	0.516360081
CCDC170	0.046976585099999996
CENPH	0.997286697
ZNF214	0.5699641910000001
SSPN	0.265942261
ADAM33	0.510876008
UCHL1	0.12697083
LEAP2	0.9042878059999999
AP4M1	0.90599342
POLR2I	0.70020081
CHMP1B	0.00865336511
EHBP1L1	0.0165928227
LINC00642	0.9419731440000001
ZNF197	0.925552081
IFNA6	0.11301832099999999
AGGF1	0.36579106299999997
P2RX3	0.77319664
UGGT1	0.796995708
ST6GALNAC2	0.960262425
SLC35E2B	0.000597585767
KDELR3	0.30232144699999997
ARHGEF33	0.21702362100000003
STX18	0.272371301
HSPB7	0.497024202
ESAM	0.0032009430699999997
KLHDC2	0.16288455699999999
IL12A	0.125381875
PTH2R	0.44674090299999997
DZIP1	0.0726722182
ATP1A1	0.327472841
ALPG	0.24712909800000002
LINC02873	0.8215440209999999
GPR139	0.000145618571
LOC145474	0.5184231779999999
LIN52	0.31017378
TAS2R20	0.0981005605
TTC7B	0.0127591979
NLN	0.0616732339
MYD88	0.678540672
PGM2	0.883230692
RNF126	0.41204464700000004
TBXAS1	0.744453053
SAA3P	0.57535187
C9orf43	0.881678559
CILK1	0.7348486259999999
LINC00601	0.704375113
ARHGEF12	0.319435707
SERP2	0.67218462
SLA2	0.251568241
MIOX	0.213891197
CYP2B7P	0.715578107
PLPP4	0.833272626
NBEAL1	0.0182811165
IFIH1	0.22179675100000001
PHACTR4	0.381424386
WIPF3	0.920060962
ZNF792	0.435341025
TUT4	0.5455650470000001
ZNF85	0.389866235
SAXO1	0.00570798963
MDK	0.23009096699999998
TBC1D1	0.838202757
HHLA2	0.121429317
NR2C1	0.850156208
RAET1L	0.197152202
RNF216-IT1	0.976785296
ZNF534	0.7177787390000001
LOC646938	0.013313305
SMYD1	0.257919352
FAM47E-STBD1	0.5476845810000001
SULT1C5P	0.855423741
PILRB	0.91651703
RFX3	0.804271803
LINC03124	0.8700705409999999
TNFRSF10A	0.877204691
POLR2B	0.322664302
KRT20	0.988982177
OR4E2	0.873318571
NPEPL1	0.0315044528
CDC45	0.346043644
KIF1B	0.202322589
MIR922	0.95903574
LTBP4	0.698538106
KCNK17	0.053951186500000005
OR2C1	0.9040833629999999
SLC5A9	0.155816975
TREML4	0.640930949
KLHL6	0.485611171
TACR3	0.519697913
TBC1D14	0.5138644
THYN1	0.237218037
LOC100130744	0.17256883899999997
NCOA2	0.530554301
GAMT	0.17853708899999998
HPX	0.94035493
DEFA10P	0.9102132270000001
DDX11-AS1	0.604713705
INTS4P2	0.605263925
PDE8B	0.7709089159999999
CDK13	0.44858128700000005
METTL22	0.172817663
PCED1B-AS1	0.991821616
SNORD110	0.47290476299999995
ADM5	0.618717952
IL15	0.0491953757
HPS5	0.25683865899999997
CFAP300	0.250324946
LOC574538	0.832659206
ZNF484	0.156684005
HMGXB3	0.259900741
MIR320C1	0.0666454457
TSPAN31	0.0955269991
DOK4	0.602998139
KRT82	0.0257009502
LGALS9	0.470042754
PDCL3	0.299211871
PSMA8	0.608169165
SHD	0.35753019
SLC30A9	0.140208534
PICSAR	0.5178019979999999
SAP30L-AS1	0.7737283709999999
ST20-MTHFS	0.639870436
TSPY26P	0.09280371779999999
CHRNA1	0.894325777
LAMC3	0.504650839
VWA2	0.895634002
CCN4	0.910703864
NKX3-1	0.567856383
NUP85	0.358699914
RMDN1	0.311049308
SYNPO2L	0.011953253300000001
THAP9	0.849210554
SEC14L5	0.050144473099999996
PPFIBP2	0.0772823704
MORN4	0.08994264689999999
ICOS	0.935943192
PPP1R12A	0.758961531
AP3M2	0.06806882639999999
SNORD36A	0.7407671159999999
ZDHHC11	0.162010027
LANCL1	0.9964184009999999
SRP19	0.0197610411
TMEM25	0.609545947
ABCA17P	0.200640631
SLC22A15	0.47010319
ZNF793	0.169089955
HYPK	0.0386256809
PLAAT1	0.275087084
PFDN4	0.652371456
OBI1	0.40869387700000004
COX7A1	0.832667849
AMPH	0.67440914
ACTR6	0.158663892
EBLN2	0.872413753
CA3	0.488032959
IRF3	0.474064314
ITPK1-AS1	0.5740824489999999
NOL7	0.737251779
RIPOR2	0.034323764799999996
CLEC4E	0.556708386
RNF151	0.0107321072
DEUP1	0.114124238
SCN2A	0.578272039
ESRRB	0.799319674
CTNNAL1	0.5303151779999999
LOC100130992	0.630882415
CHTF8	0.329287241
MIR4282	0.300257597
UTS2R	0.157432945
CSNK2A2	0.983175501
RFPL4AL1	0.5785507329999999
TANC1	0.540671892
FGF6	0.9241450090000001
DERL2	0.0274255479
CCL16	0.935444185
BMP10	0.9519012929999999
WNT2	0.61850955
POLR3H	0.21041344
PRR14	0.514101488
TAF15	0.602441216
UBA3	0.362935405
SNRK	0.512667757
CROT	0.28723845600000003
WDFY1	0.46536697
NAE1	0.6522077589999999
CCDC138	0.358379368
EIF4EBP3	0.798360265
LSM8	0.43566591299999996
ADAM10	0.144098474
LINC01298	0.21674010800000001
DCBLD2	0.994517416
OGA	0.72583327
PDCD1LG2	0.0625294086
SNORD30	0.416830582
VRK3	0.148489089
CST3	0.8993503709999999
SH3BGR	0.314980738
TAS2R8	0.20966236300000002
MIR3613	0.04600562230000001
ABCC6	0.674918562
LMO7DN	0.67683188
C16orf89	0.0440139542
PTPRR	0.189050484
EXD1	0.109787952
USP16	0.296303168
LINC00511	0.09670183119999999
A4GNT	0.866847769
YWHAG	0.112141184
ZNF572	0.6815343979999999
NRN1	0.98618281
ALG8	0.5985098329999999
MIR1976	0.746682695
ZNRF2	0.37589266
SNAP29	0.236704622
CFAP263	0.739468824
CYP2R1	0.024972463599999998
ECI2	0.696107886
NCS1	0.735789668
NSF	0.940302497
CDR3	0.924666639
PABPC1	0.239201505
PHF12	0.19438571100000002
RCOR1	0.49333027
PLPBP	0.29208790100000004
SPATA6L	0.118951351
ZNF479	0.476024026
RNU12	0.125545188
ONECUT2	0.7327319059999999
SNAPC1	0.6508269520000001
GYS2	0.46180099799999996
P2RY1	0.76363184
HNRNPD	0.809835822
CCDC59	0.521151431
ID2	0.9428285479999999
TNPO3	0.884433659
MALT1	0.935875913
SNHG11	0.608399189
TTLL11	0.9648372959999999
UBALD2	0.24779516699999998
USP18	0.847263186
ITPRIPL2	0.27186290399999996
MIR7-3	0.99406444
WDR93	0.602064108
TEX26	0.619287001
CLXN	0.167314778
OR5B21	0.848783582
PAX9	0.902314217
ALG9	0.8273732229999999
CYP4X1	0.8396816859999999
WNT5A	0.352143334
ELAC2	0.21031922
DPM2	0.89094253
ABCA3	0.0849209219
GRP	0.00871496403
MATN4	0.00668391104
MAP3K12	0.21455581899999998
MED4	0.5773901029999999
ZNF2	0.858621443
SYS1	0.38261777700000005
GPR179	0.6219940629999999
ENO2	0.0471652847
CDH8	0.7402616879999999
EPHA2	0.583337378
SNORD124	0.6886526209999999
STMN1	0.9398536679999999
HERC2P10	0.9234945370000001
VWA5B1	0.175666915
C8A	0.611256525
KLRC1	0.718064985
DCSTAMP	0.023745526200000002
ADAM11	0.418681209
CARD10	0.60962396
NRAV	0.165313398
RUBCN	0.9985231529999999
MS4A4E	0.874760999
UBQLNL	0.7570154720000001
MIR1286	0.238260418
IAPP	0.257968565
RGPD1	0.34793394
ZNF599	0.7597398190000001
USP15	0.509695129
BTC	0.334830975
EOMES	0.614846221
STXBP2	0.369209275
ABCA2	0.437228358
MIR3156-1	0.578788182
PSMG3-AS1	0.9680396259999999
KCNJ2-AS1	0.54549339
RAB3A	0.224698987
LHX2	0.735753392
PPP2R1B	0.42836628299999996
TAF3	0.9784523540000001
EPB41L2	0.020977928700000002
GRID1-AS1	0.146035014
SLC6A4	0.06685599190000001
ZNF517	0.446790546
COL6A2	0.921471147
CCDC77	0.0664748543
LINC00426	0.803869671
PCNX1	0.436261595
SNHG5	0.104742793
SNORD15A	0.328955016
MEDAG	0.561181106
MPG	0.663310606
TRPV6	0.39106511200000005
WDR88	0.43487998299999997
FAM227B	0.42493367200000004
IFT43	0.73806566
LINC02913	0.519536178
TLX2	0.9462176959999999
VIS1	0.214136042
PPIP5K2	0.000514707811
VTI1A	0.973098747
ZNF160	0.998228054
PRICKLE4	0.310933098
SNORD68	0.293831382
TJP3	0.336636954
GALNT1	0.874689314
TEDC1	0.156894695
CACNG2	0.833246157
HIF1AN	0.257868823
TNNI2	0.521214734
ADAM30	0.31514933100000003
GATA6	0.0379732195
HMBS	0.0396598799
KRT74	0.263384813
OR8K5	0.140876566
KLHL42	0.592598033
MCHR2	0.5536708260000001
ADISSP	0.570973382
UNC13B	0.381814007
RAB34	0.24766683
RBAK	0.7772427709999999
DCAF10	0.22441515
GLYR1	0.0261814627
HCN1	0.887132998
DDO	0.862545824
AZF1	0.564433097
PSMD13	0.6469790870000001
RSPH3	0.9208142509999999
HES3	0.209221973
TCF24	0.11130323800000001
HSPA5	0.440639016
ARID3A	0.605041718
PDE12	0.212376079
ARAP3	0.44319321
SYNC	0.9970497359999999
CBL	0.199702861
CFLAR	0.6961500159999999
FAM83F	0.57704398
SEC61A1	0.595252966
SCOC	0.92928133
XPC	0.941410159
LCLAT1	0.0371753268
H3-5	0.17700809899999997
SH3GLB2	0.844582128
ERH	0.148447636
ZNF850	0.425620954
ACAP1	0.00790906688
MIR320E	0.28165761
FOXD2-AS1	0.663498024
IZUMO4	0.0743486859
PEX6	0.8062967390000001
PITPNM3	0.57604209
WDR83	0.41336745700000005
CDK4	0.100702706
BAALC	0.916799282
C2orf74	0.0407315144
COX5B	0.529871405
OPTN	0.408277546
OR52K2	0.434564365
SH3BGRL3	0.48253682200000003
TPPP2	0.348018317
UNC45B	0.985415629
MZT2B	0.771774411
MAGI2-AS2	0.09976846630000001
MIR4712	0.8047493790000001
TTC7A	0.646037419
ARHGEF19	0.47552337299999997
ADARB2-AS1	0.28660932100000003
TUBGCP2	0.674537492
MIR496	0.0799639941
CDIPTOSP	0.0738899316
HUS1B	0.8984767140000001
EPB41L3	0.783807327
LOC100130673	0.4906236
MED26	0.636403747
SLC4A4	0.7062934679999999
MIR208B	0.564988854
AP5Z1	0.8403666870000001
STARD5	0.802977345
NR4A2	0.0268264112
SNORA11	0.796519717
UBE2S	0.969704132
OR1L3	0.82065411
MIR4783	0.636832881
PPP1R3E	0.45120493
MIR5006	0.634846251
CLDN17	0.45001872200000004
IGF2BP2-AS1	0.0020036237600000004
RSBN1L	0.101567224
JAG1	0.908639447
TCP10L	0.5350993510000001
FSHB	0.00151251421
SPIRE2	0.248921065
SNORD116-12	0.275343143
OR51I1	0.866410206
ZNF875	0.230933408
FLJ42393	0.324533411
DNER	0.34501154700000003
PDYN	0.365545697
POGLUT1	0.662062325
ALG2	0.0839500363
PRAM1	0.443393705
LRRC75A	0.702207892
GLRB	0.973745465
OR5T2	0.161916666
CDK5RAP3	0.115025735
MIR4317	0.437338812
LPIN2	0.95487477
STARD9	0.0239292285
CDK9	0.429886492
MIR3616	0.016900305600000002
SIRT5	0.747755051
OR5E1P	0.508464528
PTCHD3	0.17479528600000002
RTN3	0.162977642
PPWD1	0.0474527287
ADAP1	0.687884245
THOC5	0.78703246
PPP1R14A	0.950239292
NSFL1C	0.109279888
ANXA1	0.760145245
GRHL2	0.568760942
SCN3B	0.0176396212
SLC16A11	0.643986186
MCMDC2	0.298090336
UQCRC1	0.805739302
XPNPEP1	0.209770326
CYP4F11	0.998691192
FBXO15	0.537617326
ANKRD22	0.9919958090000001
PPM1A	0.0106048872
PLPPR4	0.421238816
ITM2C	0.559828193
ALOX15P1	0.706853643
PCSK4	0.421505288
COL20A1	0.519401391
NOP10	0.9134656090000001
OSBPL11	0.0337506883
ZNF613	0.338699807
ANKFN1	0.19195856
ARPC3	0.037408745800000004
KIAA1143	0.755266317
STARD4	0.757396545
CREBBP	0.022452635
OTUB1	0.369952134
SYCE3	0.66709362
ACSM3	0.695527949
BMPR1A	0.597481414
FOXRED1	0.38223859299999996
ZAN	0.675783641
SERPINA13P	0.713304059
TAFA4	0.00487982691
GDF9	0.907106491
AGPS	0.728981102
CEACAM1	0.517502083
CHPF2	0.562327236
CLRN1-AS1	0.860561615
NPC1L1	0.00877690712
CDC26	0.00325123822
PHKG2	0.6339481579999999
TSEN2	0.550015691
ZNF564	0.154750322
LPCAT4	0.91030005
BCL2L14	0.7724957509999999
MEST	0.0174996325
MIR2052	0.08417601890000001
MIR564	0.440842554
KCNB1	0.5977614179999999
LYPD4	0.845592105
SSR3	0.006785929499999999
MICU3	0.0101884887
NEURL2	0.603782563
SLC24A1	0.267640273
SNORD116-25	0.304776263
AA06	0.19323316399999999
RPS10	1.9013834500000002e-05
OR1F1	0.327009359
RPSAP52	0.472414692
FAM168B	0.651748384
OTX2	0.6964162779999999
USP44	0.47176205600000004
HKDC1	0.768253713
AFAP1L2	0.8565433370000001
EIF3F	0.703416422
PGGT1B	0.852006032
C19orf18	0.7127476970000001
LYPLA1	0.196193115
HYKK	0.0251578456
MIR1229	0.9276041209999999
MIR518A1	0.789563412
PHYHIP	0.20110157
LIN9	0.187727953
FAM169A	0.231993741
PRKAA1	0.45336269700000004
HPD	0.48840203299999996
SPAG17	0.767531993
C11orf71	0.644945388
TMEM132E-DT	0.42864828899999996
DPY19L4	0.40747190299999997
LGALS16	0.40059429999999996
RBL1	0.40082681700000006
FOXP1	0.7421453109999999
SIN3A	0.530831796
FGF14-IT1	0.979955494
MIR1257	0.116231461
SNORD4A	0.282207765
BIN3	0.333462952
PPP4R4	0.6815845009999999
AGTPBP1	0.966527597
MAP3K4	0.375301924
RNF112	0.11251160199999999
OTOL1	0.630259042
HNF1B	0.0405599945
OR51G1	0.11690579400000001
POTEC	0.150786227
FAM91A1	0.571580567
HCN2	0.350990316
RGS9BP	0.691372606
TOP2B	0.492256505
MCOLN1	0.339143542
SLFN11	0.892317568
RRM1	0.564701607
MIR519A1	0.61352078
STX12	0.0736150731
C21orf58	0.26919682
PLPPR2	0.57454489
ANTXR2	0.898901119
OR4C3	0.143457379
C1QTNF5	0.323995585
RAB2A	0.541998171
ACSF3	0.418388635
NR2C2	0.425300456
USP10	0.357556573
ZNF362	0.350181258
EPS8L3	0.161489759
ZNHIT3	0.00016935880000000002
LBX2	0.9639775970000001
COL6A5	0.898583687
TMCO5B	0.848750695
CNNM1	0.259718309
PIGP	0.46576755200000003
MIR574	0.747402275
ANKRD13A	0.15657087
HTR3C	0.25152896
SIGLEC14	0.8935423459999999
RHPN2	0.583311306
GIGYF1	0.5120619129999999
PRMT7	0.012396279
OR13J1	0.559447762
DEPDC4	0.172512988
MIR4434	0.8861323990000001
MS4A7	0.733859942
TESPA1	0.40607868700000005
XPO1	0.0796717118
HNRNPA2B1	0.6716418000000001
ZNF334	0.58218456
TAPBPL	0.981059146
OR52D1	0.7898696759999999
SAR1B	0.00100428625
KIRREL3-AS3	0.49648671299999997
DMRTC2	0.815378024
CALCOCO1	0.44691990600000003
FLOT2	0.175439834
POLR3G	0.591277442
NDUFA10	0.731337281
WARS1	0.908801827
TMC2	0.24575486
MBOAT2	0.57800171
NIP7	0.21015143
ST14	0.275737993
LDHAL6A	0.151096763
DNAJA2	0.6271825329999999
LINC00523	0.0835363098
SEPTIN1	0.7254424420000001
MSH2	0.5070995229999999
SCAF8	0.8020716509999999
TMEM109	0.23812778899999998
TTC23	0.91135969
FAM124A	0.6903449770000001
ITGA8	0.894555923
EPHX2	0.121290027
MEGF8	0.0614294825
PRKRIP1	0.553140362
C21orf91-OT1	0.526643898
MS4A13	0.786756681
SNCG	0.533313965
ADH6	0.520674192
LINC01555	0.829662091
AP5S1	0.512304591
LINC02906	0.8079567059999999
LRRC31	0.507779661
ZBTB49	0.0800276082
DHX29	0.723119024
CHD3	0.10725828800000001
CSF1R	0.32758401
DACT3-AS1	0.30602892800000003
NELL2	0.205934536
COX10	0.91589457
CLC	0.6347917439999999
TUBGCP3	0.84851039
ELP6	0.0040390472499999995
LINC00923	0.0650993817
GATA3-AS1	0.605720711
BRI3BP	0.416467346
ZNF117	0.267046973
OR51M1	0.977240523
DPF2	0.5212040729999999
RGL4	0.39743438600000003
DSG2	0.861435385
TXK	0.32973828
SMC4	0.22755051699999998
BICDL2	0.70221738
CCL4	0.22751384300000002
LOC653653	0.435146963
RABL2B	0.221570457
SART1	0.273059722
AGFG2	0.924875973
KLF3	0.031196617000000003
LINC02914	0.685142377
HFM1	0.453921841
CMBL	0.9381125990000001
CCNT2	0.0864378869
RPS27A	0.26933375
CFAP206	0.157941874
SLC12A9	0.125791967
LINC00622	0.866699529
ELOA3DP	0.91852226
NPTXR	0.0498380483
CCDC27	0.24088099
CD209	0.322238829
GABRG3	0.639368217
RNF157-AS1	0.739964848
LRRC30	0.991398496
DAG1	0.671970545
CD37	0.432516765
PPFIA1	0.26244904399999996
RPS29	0.53541746
TMEM169	0.9848606409999999
FST	0.797622211
HAPSTR1	0.968675437
TRABD2A	0.525794958
ZNF747	0.090777102
CD151	0.0465482645
RBM4	0.242372686
KCNAB1	0.0804105075
TRANK1	0.35084925100000003
FLJ13224	0.665085169
TBC1D10A	0.9228446770000001
MIR4679-2	0.6263326920000001
ITGA5	0.013670579799999999
LAMP5	0.22477229399999998
MED9	0.726026492
PDGFRL	0.292807983
ACTG1P4	0.312458091
BRWD1-AS2	0.363541826
SOD2	0.6957360920000001
SYNM	0.853750928
MIR4741	0.7756034190000001
IPCEF1	0.786122037
RDH16	0.883359963
OR4X2	0.29286636899999996
DNAJC18	0.0768319535
CDCA8	0.648221024
RABEPK	0.46615805200000004
TNS1	0.5904675620000001
REEP4	0.9231798720000001
GARIN6	0.015652836
LINC00659	0.232620436
MAP3K10	0.85111256
NCKIPSD	0.8028587359999999
ODF1	0.0510627813
RANBP1	0.415989775
TRAPPC3L	0.219567092
TUBB2B	0.31780806
ETV7	0.289083337
MIR4469	0.7535786059999999
EEF1B2	0.17240581100000002
RHPN1-AS1	0.38026481
DNAAF9	0.925968603
LSM3	0.912879198
MIR1282	0.0380388538
ANO2	0.471243911
MMP8	0.796356663
SLC25A34	0.491199689
ST8SIA2	0.780128185
ITGAV	0.0021862627800000004
SDR9C7	0.935940098
KBTBD12	0.907592631
NUP43	0.8080233929999999
MPDU1	0.0815690655
RAD54B	0.23811692899999998
SCARNA14	0.131420867
MIR300	0.0784135598
FRG1	0.9993277859999999
SLC7A13	0.0371347437
TTLL10	0.0108893931
UBP1	0.903094775
TBCA	0.566652767
TRBV21-1	0.836635404
DUOXA2	0.260396478
CD93	0.9762971490000001
CD163L1	0.129831811
CGA	0.043481461500000006
IGSF6	0.642752446
PLXNA1	0.953622379
TRAM2-AS1	0.209666242
CCT2	0.94778666
ALG14	0.755734391
C1orf122	0.166817659
DIMT1	0.1537274
EHD2	0.9757326209999999
GPR27	0.5143328079999999
CDNF	0.17262191300000002
PTEN	0.592664367
LOC91450	0.53354111
RELCH	0.490116731
MKRN9P	0.834008315
PROK1	0.36962211799999994
ALDH1L1-AS1	0.607295063
IL7R	0.80147905
SLC41A3	0.510637743
ADAMTS7	0.0408632396
COL13A1	0.324502128
NR0B2	0.114000045
COLEC11	0.06823939450000001
CARHSP1	0.00621297178
PALS1	0.36619805899999996
PROZ	0.521736411
ADNP2	0.257406133
RBCK1	0.304093921
SNORD113-1	0.592388024
B3GAT3	0.217226347
GPRC5B	6.71585978e-08
TRIP12	0.933907791
MSANTD1	0.21512071100000002
NDUFS5	0.539072907
KCNMB4	0.9980864359999999
MYOM2	0.739934474
LINC00559	0.109434688
MIR376C	0.07990107540000001
DNAJB13	0.6090649
AKR7A3	0.319978987
MIR5708	0.5900674570000001
CARD6	0.631364196
COX19	0.465778611
EEA1	0.6065103820000001
MIR377	0.0799639941
NPRL3	0.7029365390000001
SLC17A7	0.851007341
VLDLR	0.476189625
DMBX1	0.590936879
ZSWIM5	0.621383459
DSCAML1	0.08725617779999999
TMPO-AS1	0.702922243
VPS28	0.282050081
SNORA54	0.33569421
CCNI2	0.344056355
C10orf120	0.416980466
FPGS	0.493666889
SGO1-AS1	0.40686312
AADACL3	0.756068506
LINC00648	0.628926894
SELENON	0.959823648
EIF5	0.0389998707
TMX4	0.410148986
YBX3P1	0.799026068
ZNF507	0.218487636
GEM	0.660875342
KRTAP4-2	0.7102136259999999
PVT1	0.985557998
SARM1	0.25844299
NUP160	1.5316772400000002e-07
LINC00473	0.021072415299999998
ELOVL7	0.572100641
OVCH1	0.550427036
MRM1	0.000444653792
SETD9	0.424863338
ZNF683	0.5892729879999999
TMEM134	0.145767452
GPD1	0.41482827200000005
MIR583	0.055810578099999994
PCOTH	0.416360799
FASTKD3	0.308647706
MPPE1	0.475420005
CHPF	0.0411917115
RGS17	0.009098499749999999
CYB5RL	0.0883923322
XPO6	0.896017049
FBXO40	0.465839888
GLTPD2	0.162946266
KRT39	0.7734080940000001
ZNF775	0.10249799400000001
HSBP1L1	0.100756876
MYL3	0.457424365
ARAP2	0.0406295745
SLC16A3	0.24876247199999998
KCNJ6	0.464966184
PSMB6	0.152191991
VPS54	0.646376277
ZBTB8OS	0.99191436
SLCO5A1	0.660779286
LINC00927	0.667126376
AMBRA1	0.160901629
IL32	0.6875120159999999
KRTAP19-6	0.863932533
TYW5	0.614126109
UBA7	0.00489032198
WNT1	0.0378331082
ZNG1B	0.562890331
FAM186B	0.8805881640000001
DLG4	0.991389781
SLC19A1	0.168102187
FOXL2NB	0.9458333179999999
FBLN7	0.784307258
PRRT3	0.0334351977
CNOT6L	0.187327269
MAP2	0.731277718
PAFAH1B1	0.280567468
ICE1	0.285460799
COX6C	0.7089270959999999
SFXN4	0.18677043699999998
SUMO4	0.189640488
EFNB2	0.247359711
CYTH1	0.429206391
CTAGE1	0.8804187920000001
SNORD58C	0.835674879
TAS2R16	0.46243721
GIPC1	0.9938495740000001
AKAP7	0.289930275
OR4K5	0.166299593
LINC00299	0.570606092
ULK1	0.25619348
FAIM	0.895647867
ORAI1	0.265613227
RBM15B	0.0049841319
STK32C	0.151833834
NDUFAF6	0.579558864
RBBP6	0.433721629
MIR3064	0.71986041
REV1	0.664104076
LY6S-AS1	0.78955728
ADNP	0.0378869894
ZDHHC16	0.11379879
RAET1K	0.17260982600000002
SELENOH	0.9738524209999999
JAK1	0.701092149
SPSB4	0.013181766200000002
NNT	0.0128811291
SNORA8	0.903466827
MUC13	0.26871401899999997
ZNF732	0.115236962
POLR3D	0.223103877
CCDC125	0.8658878959999999
RGMB	0.0023553450500000002
SELENOO	0.622622446
GPR153	0.199795991
NKX6-2	0.0545065729
RNF216	0.9005962190000001
HAS1	0.8238689459999999
FHOD1	0.41163384
ELL	0.309105271
OR4X1	0.266156646
MTMR14	0.6718956429999999
ST3GAL3	0.059256621399999994
SULT2A1	0.682202425
FZD8	0.7505883440000001
NAV2-AS5	0.177944501
RAB5B	0.0558914786
USP54	0.725148007
CYP2C9	0.7046899329999999
IPO11	0.0836251114
PPP2R2D	0.182407612
PRDM4	0.142354898
SNORD114-2	0.612177128
BAIAP3	0.8450786220000001
ZFYVE16	0.67957159
SMIM7	0.480905212
TOE1	0.208590408
MAP4K2	0.253695835
TINF2	0.519383014
FIGN	0.0135364148
RNF122	0.00995632838
PGA3	0.893130586
NPM1	0.47015710299999997
PPP3R2	0.32803447399999996
RESP18	0.0135248281
FLNC	0.425011356
KCNC2	0.7193837479999999
MKS1	0.261772723
SIL1	0.74186685
SLC25A45	0.33683882299999995
WDFY4	0.207242179
TXN2	0.877860195
DCDC1	0.575048902
COQ10B	0.476130117
FZR1	0.9936350409999999
MARVELD2	0.599460874
FKBP7	0.442062468
AKNAD1	0.943276795
MIR3945	0.603345741
GFRA3	0.0175322972
KRT86	0.483844606
NOLC1	0.69603779
LAMP3	0.8064801009999999
TUT7	0.313543008
RAET1G	0.7129597040000001
BMF	0.7347642240000001
NSD3	0.688469597
ATP6V0D2	0.144889679
ATF7IP2	0.757831823
EIF1AD	0.402750066
FAM86JP	0.035155881800000004
SLC6A2	0.324230144
KRT4	0.9187122990000001
PNPLA6	0.37946348
FBXW9	0.39776785299999995
SNORD114-31	0.261274524
IFITM5	0.764628121
CRTAM	0.604326198
DNAJA1	0.481752004
CHCHD10	0.557203193
PLEKHG1	0.733541242
RBM26	0.577636058
SERPINB6	0.489113891
HTR2B	0.30529869
ST3GAL2	0.661887047
MYCBP2	8.30822519e-05
MORN2	0.033228645099999995
LINC00904	0.858269167
GLO1	0.46465711200000004
CHST14	0.06252200549999999
RBSN	0.49842191799999996
LOC284912	0.8452003159999999
NOP14-AS1	0.8848433170000001
PSMF1	0.8209674690000001
MTRNR2L8	0.9754927459999999
MCM2	0.6840608229999999
SLC13A5	0.541056999
SLC16A1	0.418948931
ATOH8	0.667297496
DEFB112	0.411459456
DNAJB9	0.42178184399999996
NOL11	0.013413153300000001
RNFT1	0.259614907
DPEP2	0.0284933104
FSIP2	0.32586981800000003
LOC100505912	0.16318494
DNAH17-AS1	0.6022685879999999
DNAL4	0.0297162538
ACAT2	0.8346050890000001
H2AC2P	0.0173953049
EDN1	0.9026057829999999
NPPA-AS1	0.158859888
VSNL1	0.408783742
TRPA1	0.473754629
CHRFAM7A	0.295604868
TMEM114	0.953053355
SNORA13	0.7636904
HEATR5A	0.8669760329999999
RPS25	0.18342617100000003
CHIC2	0.0759726608
MIR937	0.318298495
TFF1	0.990443126
CRTAC1	0.174120012
SRSF8	0.48408447299999996
ZNF354B	0.9858771059999999
IST1	0.6526609529999999
NUDT1	0.0564240272
POLD4	0.177607706
TMPRSS11A	0.129390292
TPM4	0.277880827
EWSR1	0.284263577
KRTAP19-8	0.333732972
CCDC115	0.5208504979999999
ACVR2B-AS1	0.0426651144
NAAA	0.360984359
RIC1	0.330667616
OR10A5	0.820460451
POGLUT3	0.224981452
DPPA4	0.403441138
WDR35	0.441719408
GTSE1	0.69816656
IRX1	0.09810168949999999
UROC1	0.697085363
ZNF273	0.528469409
AHCYL1	0.27560803100000003
SS18L1	0.670494928
SEMA3F	5.52751965e-05
ENTPD2	0.337439471
PABPC4	0.0699801694
RPAP3	0.72568268
CLCF1	0.197734818
SNHG9	0.0096413308
REG4	0.27325802
EIF1	0.883492492
SAMD5	0.362591592
COL6A4P1	0.7215948240000001
CPLX3	0.052691372400000006
PANX3	0.985318735
ZDHHC23	0.67396166
FUZ	0.69532295
HEPHL1	0.394771537
MIS18A	0.8550689659999999
CES1	0.8658696920000001
SPARC	0.791761756
PELI3	0.715758307
TMEM168	0.796873908
MIRLET7I	0.382595412
CSNK1A1	0.39839794
CHD1	0.0008627965780000001
FXYD5	0.757219382
HDDC2	0.8167863790000001
KIF25-AS1	0.77008088
GLYATL1	0.290021972
SEPTIN4	0.512639371
PAXBP1-AS1	0.18627175199999998
ATP6V1A	0.33934793799999996
MIR550A3	0.952134728
SIGLEC5	0.823139062
LYRM4	0.6899983559999999
VPS13A-AS1	0.127905518
XPO7	0.44589211
CTC1	0.253309273
ZSCAN5A	0.332413444
CEP295	0.83621042
SEC1P	0.7689831340000001
MIR130B	0.027165436
ZBTB47	0.0393731667
CYP2D6	0.539407325
FOXN2	0.553278948
PYROXD1	0.667251533
NME4	0.0326978183
PIANP	0.558491821
SNORA17A	0.87594262
HELLS	0.308495454
ABCA10	0.20596674899999998
ESS2	0.571331784
CDX2	0.0337784041
MIR1293	0.73471308
CMTM5	0.403872959
MIR889	0.0773941779
TTN-AS1	0.14506513099999999
MYOZ3	0.978152595
STXBP5-AS1	0.8630275740000001
OR5B2	0.865822249
N4BP2L2-IT2	0.00257073163
DHPS	0.43377983600000003
LOC644656	0.33495758600000003
CETN3	0.845502192
HSD17B2	0.138438538
IRX6	0.561198911
WDR25	0.23618155899999999
BAIAP2L2	0.051242377400000004
SLC44A1	0.406871959
CABP1	0.407248393
SNORD1B	0.9234620859999999
ZC3HAV1	0.0518598218
SDC3	0.7091705429999999
SNORD55	0.657814551
ING4	0.606378391
POLR1E	0.883690786
MACROH2A1	0.662626513
SAMD12-AS1	0.45062135799999997
RPH3AL	0.699075962
ANKZF1	0.007362879509999999
DNASE2B	0.607185319
RIMS1	0.186824197
SNRNP40	0.608662234
OR9Q2	0.7887768359999999
CKAP2L	0.0208985075
LINC00640	0.398814065
PIK3CD-AS1	0.5985517929999999
OPN5	0.147718775
OIP5-AS1	0.21113683800000002
PCDH9-AS3	0.630738363
SEMA3C	0.7339715840000001
SLC26A7	0.392355739
PCAT4	0.866724719
ACAD10	0.251150685
KCNAB1-AS2	0.6343676779999999
ZNF773	0.811513272
EFHD2	0.25245876
MIR199B	0.0036126175899999996
MIR3145	0.307698239
CYP1B1	0.946221175
MARVELD3	0.5882652829999999
ADAM2	0.089851918
TRAK1	0.10726527599999999
DUT	0.8319958209999999
HMGB1	0.125147936
MIR548A1	0.9821047559999999
ACBD5	0.07723340690000001
TMOD2	0.00272593918
PSMB5	0.896808673
TNS3	0.5278013579999999
TRPC1	0.0016098736600000001
DDIT4	0.593913713
GBX1	0.681904319
IPO4	0.13105666900000001
LINC01551	0.7197459359999999
NXPE1	0.459000329
FAM107A	0.782638045
ODAD4	0.531775342
SPINDOC	0.594576399
CDRT7	0.9711465579999999
KPNB1	0.249666602
PFKFB4	0.303354945
NDNF	0.6923919629999999
RILPL2	0.150065445
RSU1P2	0.710485473
NAA30	0.534993408
SLC6A9	0.0630563033
TGFBR1	0.49154201399999997
SNORA23	0.22504225600000002
SNORA49	0.162698788
CYP26B1	0.589862886
PCDHB16	0.315250721
CA5A	0.059699414900000004
FMNL2	0.216761147
MIR3662	0.39026993
FHDC1	0.86362176
FBXO44	0.244767202
ITGAL	0.165797282
MIR497HG	0.49500180200000005
PAPLN	0.172181363
VPS9D1	0.271588932
PIMREG	0.45933629200000003
POU2F3	0.262717313
LINC00312	0.334503499
C2orf50	0.583070643
LRRC3C	0.1356895
SLC7A4	0.324867731
SOX12	0.523836263
TEX29	0.28720754800000003
GOLGA3	0.018865101999999998
ATXN1	0.11693368400000001
MIR203A	0.936590165
CD300LG	0.13337027
UBXN11	0.52840441
C8orf34	0.52229887
CACNG3	0.655635427
FAM228B	0.452679138
ALDH3B1	0.778118007
SHOC1	0.7877665859999999
ASAH1	0.66867423
LARS2-AS1	0.7772311540000001
CAB39L	0.837479058
GTF3C3	0.770643028
OR5AN1	0.17901317600000002
SNRPD1	0.058536032300000006
ZNF738	0.351014946
RELB	0.694487119
DYNC2I2	0.15703001800000002
LINC00423	0.00939479602
HSP90B1	0.7598701309999999
PINLYP	0.886424784
PPP1R16A	0.7156778359999999
SPDYA	0.026402156099999997
MVK	0.421174163
SERPINB8	0.208586695
GSK3B	0.12752219
CRIPT	0.621362069
CAPZA1	0.055209266900000005
REEP2	0.0910886092
MIR3158-2	0.414812233
CSNK2A3	0.9127544190000001
IL1F10	0.45223666700000004
LOC646762	0.9698941879999999
DPP7	0.30200962800000003
MIR4633	0.00536235267
MPV17L2	0.23516002100000002
SLCO1B1	0.0978680363
CCL11	0.565168529
LAMTOR1	0.7642788220000001
SRPK2	0.019578001
GBP1	0.9686050740000001
BLK	0.094307495
ANKRA2	0.059815441500000004
LINC00547	0.81720028
VRK2	0.279166732
ANAPC4	0.0268346291
ITGB7	0.011051173700000002
NR1I2	0.112574754
BHLHE22	0.393031185
NPHP3-AS1	0.8171911820000001
U2AF2	0.367467813
OR3A1	0.617002032
NOXO1	0.68433788
PHLDB1	0.232775633
TMEM191C	0.184524962
NPHS1	0.766855107
STMN2	0.8362448859999999
LINC00681	0.46809145700000004
STN1	0.19166263
SERPINB4	0.6817693840000001
TIPARP	0.0367191156
OR7E91P	0.861776201
MIR4680	0.491339356
NMS	0.362095736
NPTN	0.37069447200000005
PDCD10	0.742873162
CREB1	0.185505577
WEE2-AS1	0.493435201
CKMT1B	0.018323278300000002
MIR548AQ	0.19150416899999997
SNORD114-26	0.281328066
ATP2B1	0.317897255
INHBA	0.697781907
ZNF250	0.615636712
CALHM1	0.9418715740000001
LOC285626	0.827400172
UMODL1-AS1	0.5152751760000001
ENO3	0.0408040927
FAM20C	0.521687396
ABI1	0.347946078
FSD2	0.850449821
CDC25A	0.0318823118
PVRIG	0.649547666
ITM2B	0.982738624
AK4	0.123524681
LENG9	0.803883287
PARP16	0.986000379
CALY	0.443839391
NAPA	0.178129011
MDH2	0.0799679975
MRC2	0.9000048070000001
KIF17	0.460321605
MIR22HG	0.0012811701400000002
ADAMTS3	0.39888114700000005
DNAI1	0.980435664
NHLRC1	0.350856034
MIR4772	0.565826843
RBM19	0.9584087370000001
TASP1	0.822472013
MAP3K6	0.19216489899999997
MIR548D1	0.44116761299999996
DSCC1	0.71133206
ATP5MC3	0.0473578089
OR5AK2	0.216233305
EFNA5	0.764870589
RPSAP9	0.347645525
EHD3	0.645670309
SPATA2	0.255781258
ARHGAP8	0.463661715
EZR	0.11694985
RNF121	0.926948525
AGRN	0.148021009
MYL2	0.174377576
REG1B	0.8102236309999999
KLHL22	0.25154598899999997
ANP32B	0.727889652
SCGB1C1	0.425617445
SSC4D	0.22091066899999998
STARD4-AS1	0.110992784
TMCC1	0.280559977
RBPMS	0.749984495
MIR4276	0.598297602
MIR337	0.14679791
RAB21	0.7844441459999999
CPEB1	0.797913532
TMEM182	0.585736319
WDR43	0.0291028758
MAP2K1	0.086517419
ANP32A-IT1	0.00362771223
SERPIND1	0.18780845
MRPL46	0.991175567
RPL6	0.131109244
MIR521-2	0.778242269
MYCL	0.9054008459999999
GBA3	0.7347482670000001
OR7G1	0.474955605
EVA1A	0.569228078
RBM17	0.543400299
RRP9	0.495931822
CACNG6	0.89108753
FBXW10	0.5325242729999999
OSGIN1	0.643791961
OR5D13	0.000937541488
SHANK3	0.520860991
TOM1	0.7066750559999999
XKR9	0.65584177
FAM43B	0.41885022299999997
INCA1	0.024588705699999998
MROH6	0.81256013
PRIMPOL	0.97325395
SNX18	0.367361669
SLCO4A1	0.947580194
IPP	0.000321926338
TECTA	0.470341749
CD276	0.9382493359999999
MIR4327	0.7304564929999999
MS4A4A	0.9034430940000001
GAL3ST4	0.758518829
CFAP298	0.461100859
TBC1D19	0.395241196
LOC654780	0.8440484859999999
SEL1L3	0.856128087
KLRA1P	0.783576576
OR51T1	0.09884194789999999
PCDH7	0.515602997
ZFHX4-AS1	0.7296303590000001
ATP2A3	0.913711904
RFX7	0.025646774100000002
HEBP2	0.42537584700000003
ZBTB32	0.71803809
BCL11B	0.042171423300000004
RBM18	0.301557212
HPS4	0.153304735
MIR101-1	0.280289766
IFT57	0.0199952563
TRAV14DV4	0.41713426
MIR3147	0.498210194
CKS2	0.00354141099
MRPS31P5	0.668574243
BTBD3	0.0410197412
OR8I2	0.208417047
C7orf33	0.6010002720000001
MTMR2	0.351800505
TM9SF3	0.8200227059999999
TXNL4B	0.06678187070000001
HEATR5B	0.393545174
ANTXR1	0.0188353982
MIR5186	0.594072908
C12orf57	0.05559178730000001
EPHA7	0.6115202670000001
LHCGR	0.0401063947
PELI1	0.6939986920000001
PREX1	0.293792807
PRAC2	0.395425165
TRIM77	0.0138483742
LOC145845	0.813705261
CFAP221	0.171012
C6orf89	0.8092756959999999
LINC00619	0.847324396
PGAM2	0.202582522
RPP25	0.277272248
RGCC	0.7651037359999999
ORC1	0.49744466299999995
OTOP3	0.48973329
MYO1F	0.28489489
MPEG1	0.07032418110000001
GRIP2	0.9875392270000001
SLC26A1	0.008640402790000001
ZNF717	0.429928071
HOXA13	0.0208387704
NACA4P	0.629433466
LRFN3	0.566615305
C20orf96	0.230235479
SNORA15	0.583690713
CCDC80	0.7431001759999999
RSPO4	0.905207876
TRPV3	0.904783661
PHYH	0.146100738
VKORC1L1	0.74031094
TULP2	0.945513945
CD52	0.5550109000000001
RNU6-19P	0.989595234
TBCK	0.34947790100000004
PYDC2	0.79461098
LIN7B	0.526259414
TTYH1	0.741727292
MIR378C	0.660412479
ADGRF4	0.20362189100000003
MIR580	0.269070898
ZNF43	0.950980887
PDRG1	0.71815904
PROSER2-AS1	0.690227842
LZIC	0.46730879
CDK8	0.250224929
LOC100287846	0.766468189
MIR323B	0.0834990124
SUSD2	0.341069639
TEKT1	0.547068236
INSM2	0.10098068699999999
LAYN	0.04789716
MIR431	0.169793577
RDH11	0.030577032999999997
MFSD1	0.0430925935
RNF207	0.328929403
PCLO	0.696685055
SLC25A52	0.7421215840000001
MYB	0.146585713
GALNT12	0.37386881899999996
GALNT5	0.695005008
GMPS	0.607305702
ORC3	0.266008788
FLT1	0.0261960445
LOC100134317	0.287632937
IGFBP1	0.33869194700000005
ATP4A	0.760253904
FBLL1	0.047073831100000005
SRRM1	0.00545762248
LIMD1	0.633673113
ERGIC2	0.41181924700000005
SDF4	0.00504874445
RNPC3	0.266810268
ENPP4	0.957199109
MTX2	0.221366514
OR5M9	0.302846689
TRMT12	0.18895812899999997
CEP83	0.46937501
STOML3	0.8269566140000001
RAB27A	0.96769193
SGPL1	0.659865575
PDE4C	0.19868801600000002
MIR5190	0.0766059374
DPY19L1P1	0.147960574
LOC100506403	0.35333388200000004
NEDD4L	0.999926201
STRIP2	0.925044077
MIR653	0.023932916499999998
FUBP1	0.138805208
AKT1	0.8192441109999999
GRIP1	0.320109798
CRYBB1	0.461370675
CD27-AS1	0.989395881
NRDE2	0.726714945
ATP1A1-AS1	0.327711044
MIR5002	0.911296848
DPF1	0.825853666
MIR3167	0.8541800490000001
FSD1L	0.6446249860000001
MFSD9	0.9209343240000001
MIR5687	0.401699259
PLA2G2E	0.38779581799999996
PLXDC1	0.695252821
SLC10A4	0.656133391
WDR7	0.5576748429999999
YTHDF1	0.92568257
DNAJC9	0.693556495
NFKBIE	0.6701578779999999
CFAP100	0.286883469
ARHGAP15	0.016031786200000002
CSNK2A1	0.416478467
DEFB125	0.9469210140000001
FLJ16779	0.554470489
MIR190A	0.737172727
LGR5	0.951880442
PTH1R	0.686780222
MIR520D	0.7727622829999999
PDCD4	0.18703655
RLN3	0.852554061
SKOR1	4.31367427e-08
RAB3D	0.843291757
MIR3938	0.137049081
GDE1	0.25918424
CRYZL1	0.381328254
HYAL6P	0.301694911
ATXN7L3B	0.774104958
ATP2C2	0.562663746
BFSP1	0.9205943329999999
CFAP96	0.34779637700000005
CFL1P1	0.0809215258
DAGLB	0.28958053300000003
PDE1A	0.704599227
CHRNG	0.35621950700000005
VGLL4	0.0305738182
TCF4	0.054767175099999996
TRIM55	0.037145698399999996
TLCD3B	0.0044795532899999995
SLC6A1-AS1	0.290715096
DTX2	0.469831193
SEMA4B	0.405049603
SLC6A20	0.674595767
C4orf19	0.9496742990000001
ARPC1B	0.107642865
LLGL1	0.00370116297
ZNF512B	0.489367225
TMEM14EP	0.316922955
LCNL1	0.533013393
MIR206	0.22329449199999998
OR6Q1	0.8120846890000001
SFRP4	0.497095314
UGCG	0.832740206
PRSS55	0.50469563
RAP2B	0.410914955
MIR4500	0.162679614
ZNF761	0.9137377459999999
CASP4	0.771061757
MIR3201	0.104859516
ZNF205-AS1	0.6467810829999999
RBM46	0.410490577
TEF	0.242516139
RASSF3	0.614988911
TNFRSF1A	0.5901979589999999
MIR2278	0.533218789
MRTFB	0.500243447
EHF	0.168494438
FERMT3	0.0653567109
MIR758	0.11564522
SATB2-AS1	0.262783092
LINC01357	0.516681006
ASIC2	0.239819108
GZMB	0.639037385
RAVER2	0.931040676
CD81	0.195494164
MTFMT	0.551258621
TXNDC8	0.09011479060000001
ASIC3	0.9261376640000001
BRD8	0.589237337
EIF4H	0.581152994
RGS10	0.0108608174
TBK1	0.161292519
CXCL16	0.508567908
MIR30E	0.8598740490000001
IQCH	0.0450981399
ST20	0.43466545100000004
HOXB-AS3	0.00945109605
HOXB7	0.0130470475
MRPS27	0.728163997
MIRLET7A3	0.5479415
DPYSL5	0.169134655
ELAVL4	0.00210294519
DDX11L10	0.568189457
LINC00612	0.630884177
RANBP3L	0.609315133
KRTAP22-2	0.8983891959999999
COQ3	0.90726994
MINDY3	0.8771449159999999
WDSUB1	0.240167223
DONSON	0.7724405809999999
KLRC3	0.744549625
PCDHGA5	0.9032292829999999
DENND5A	0.909518217
LOC100288123	0.00461444365
MIR1262	0.9604681999999999
CHKA	0.598044009
LGALS2	0.976874019
MIR139	0.125265605
UBE2J1	0.23393048800000002
CRKL	0.621274498
MRGPRD	0.077521427
AGAP3	0.8887869970000001
FOXI3	0.0501654023
MIR140	0.021267305299999997
MIR4665	0.11926233300000001
KRAS	0.188652133
DYDC1	0.306063145
TSPAN8	0.9838998870000001
GLIPR1L1	0.41599495200000003
PCDHA12	0.36724159100000003
PPP1R9A	0.89457724
STPG4	0.616979662
TAPT1	0.262091225
LTA4H	0.5926266729999999
TMEM156	0.740491875
SUCLG2	0.364397973
ZNF706	0.192448255
DCK	0.598962708
CFLAR-AS1	0.8319845029999999
HTRA2	0.9528551040000001
MIR4320	0.34595442200000004
TMEM72-AS1	0.0383179028
MAPK15	0.302635021
XRCC1	0.706457552
LINC00308	0.9598910190000001
BSPH1	0.909666726
TBC1D17	0.615020414
RBAK-RBAKDN	0.724875962
ELMOD1	0.990835826
ANKS6	0.41507000200000005
CST5	0.886131013
ATP13A3-DT	0.8373677620000001
MCTP1	0.9743661929999999
MIR5093	0.340168399
RGS12	0.29978238
SSH2	0.154599548
TRABD	0.7762317990000001
HACE1	0.22646172399999998
TMEM70	0.310450055
TRIM29	0.621316688
HDGFL2	0.608402855
HOXB9	0.020313233400000002
SLC35E3	0.505705712
MOGS	0.996033143
SMIM26	0.7716826379999999
WNT16	0.571425615
TTC27	0.848253191
BLOC1S4	0.73447632
CYCS	0.875023474
PLIN2	0.024232692400000002
CUL7	0.876678218
MIR4760	0.332826648
SCN5A	0.10218961300000001
SPIRE1	0.6652994179999999
NFE2L3	0.36862166700000004
FAM136A	0.166169658
YIPF3	0.226245542
CAPN13	0.43169230399999997
AQP1	0.14915135
CDKN1C	0.30882992800000003
BTF3L4	0.40097012600000004
RECK	0.185001584
ADGRG3	0.798966504
HGF	0.69106135
GNE	0.135767219
MIRLET7A1	0.37082687799999997
SYK	0.15336717
GEMIN4	0.0405197188
AACS	0.537993211
CHSY3	0.82307698
COLEC10	0.35683609200000005
GALC	0.424472575
HINT2	0.315606596
MPHOSPH10	0.9671074159999999
NEDD9	0.25701829600000003
PEX12	0.235775084
SCD	0.31985567800000003
SEC23B	0.521444651
THUMPD3	0.315164334
SERPINH1	0.218920277
TUBA3E	0.7801727140000001
ZNF729	0.7940870940000001
CACNA1B	0.207556853
IDI2	0.576055464
MIR5583-2	0.42289526200000005
PIH1D1	0.905083767
WFDC6	0.46740039899999997
DUSP28	0.194817794
NT5DC2	0.0166993558
SAMSN1	0.979196595
SNORD51	0.17240581100000002
UBA5	0.7672018979999999
DESI1	0.267947699
BTF3	0.126110793
HMG20B	0.629064368
TSPAN33	0.886215047
MON1B	0.52410193
ALX1	0.964799038
MIR3926-2	0.0398614138
NCLN	0.746043412
SV2B	0.414012201
ZNF500	0.319383493
RPP40	0.7828661990000001
DNAH10	0.36692172
SPNS1	6.59140961e-08
MGC16275	0.6765029140000001
TC2N	0.761964361
AKAP10	0.000810963717
SCP2D1-AS1	0.654343629
BDH1	0.38458072600000004
GPR158-AS1	0.6420538170000001
SHC3	0.00836032119
DHX58	0.449867229
MIR581	0.190523704
VPS26C	0.9222516540000001
CDC20B	0.384107527
CYP3A4	0.297361749
MYNN	0.6004753979999999
CRYBB2	0.514037619
CENATAC	0.262023889
CFAP54	0.263406255
ABCD4	0.13290450199999998
OR10W1	0.575053436
ARHGAP45	0.945899852
TSPAN13	0.00040937510699999997
SOX10	0.375597326
PYGM	0.583686484
TTC8	0.842167112
OR11G2	0.07006882240000001
CHST10	0.16197394
SCIN	0.316555643
RBBP8NL	0.274408838
SNORD115-17	0.120452705
NDUFB3	0.733442645
CCDC197	0.0219316498
AKAP12	0.0576713424
ANKRD50	0.8835607940000001
CSF1	0.465540625
ANGPTL5	0.69764848
NARS1	0.119083681
ZNF91	0.023500859199999998
GPC1	0.00833351889
TFPI	0.012254643400000001
POM121L12	0.603776733
MIR144	0.20636692399999998
DIS3L	0.24230421300000002
LRRC37BP1	0.497198639
MTIF2	0.36250259
FNDC3A	0.40157347
TLR4	0.427865005
RPF2	0.671656337
FBXW11	0.8984388240000001
SCARF2	0.251719458
FRAT2	0.145853912
ICAM3	0.487277588
SLC30A6	0.41787258200000005
USHBP1	0.566345489
FAM24B-CUZD1	0.0699234926
MIR301B	0.027165436
OSBP	0.9546284190000001
DDX46	0.027337368100000002
ZNF420	0.241639744
PPP2R2C	0.797474615
CYP51A1	0.0637789215
LMF1	0.723883695
PDZD2	0.23233632
LINC00487	0.57655243
C3orf18	0.0127741153
TBX6	0.026628055699999997
YPEL2	0.44904142799999996
BPESC1	0.9998154220000001
INPP5A	0.044119520499999995
PRELID1	0.334103453
LINC00159	0.175056422
ZNF503-AS1	0.14990003300000002
OR1L6	0.720285078
SNORD94	0.240022495
ADAM21P1	0.30783913
MOXD2P	0.5427106970000001
INPP1	0.00128952621
KCMF1	0.730965158
VAMP2	0.12210448800000001
WIPF1	0.802663281
LOC284344	0.304942432
HS3ST3A1	0.407780142
TCTE1	0.7719574709999999
MIR3914-1	0.923567791
ODAPH	0.0822698942
FAM3D	0.7594070620000001
MIR1204	0.651718518
CSNK1A1P1	0.824883301
MIR941-3	0.051728020599999994
HOMER2	0.749261394
LRRC46	0.236599754
PPIC	0.5863739
ABCF3	0.598870175
URGCP	0.7264118559999999
COL8A2	0.825633686
ZNF174	0.931722773
MEP1B	0.6987804009999999
OR6B1	0.652836238
WDFY2	0.10604699599999999
FARSA	0.696685828
MIR4728	0.28719947100000004
RPUSD4	0.5552138289999999
SCARNA17	0.7241461459999999
ZNF205	0.617712381
MAPK1	0.10996408199999999
CD109	0.382946203
ADCY8	0.469317992
MTMR12	0.8812362090000001
PPP1R13B	0.148029891
EFCAB3	0.7939560290000001
SIGLEC9	0.17451743600000003
SPAG9	0.8813046309999999
TAOK2	0.00381994211
PIWIL1	0.785178433
ATG7	0.20995390600000002
TRIM35	0.0195902819
TSPAN3	0.307855797
NDUFA7	0.849156529
MIR874	0.40755085
SIGLEC1	0.601982799
RAB6D	0.895346658
AASDH	0.33164788100000003
ALMS1	0.231030335
LETMD1	0.941811796
DEFB118	0.288301247
ATP11A	0.8081562090000001
FOXD2	0.7719786679999999
MIR4659B	0.652168312
ZMYND11	0.8955640509999999
DLX6	0.26172011
LRWD1	0.664954601
VEGFB	0.0533721167
BTBD2	0.00729093806
PWRN2	0.23980475
ESD	0.8107937820000001
ANXA3	0.744435373
TBC1D10C	0.23870062600000003
BUD31	0.0787882161
PHOSPHO2-KLHL23	0.765824576
SLC9A8	0.427838696
MIR4663	0.938473247
GGA1	0.908800976
MIR4797	0.0427967493
ADAL	0.011982294199999998
ARHGAP35	0.156899619
PLSCR4	0.07991836849999999
KLC3	0.6370268579999999
PRDM14	0.310427263
A3GALT2	0.346073625
ATF5	0.39707738200000003
MIR553	0.684442538
WDR11-DT	0.999594572
NPHP3-ACAD11	0.624019137
SPINT4	0.46275360200000004
SLC1A6	0.787237375
PGS1	0.86383248
SQOR	0.331380498
VENTXP7	0.741222962
WNT10B	0.13975522
PAFAH2	0.808595335
LINC00943	0.630614734
MED18	0.212105582
CUL1	0.8023101570000001
MIR5197	0.38071474
COX17	0.730352123
DUSP19	0.5134843960000001
PODN	0.29056893100000003
RASSF2	0.98210536
SSX2IP	0.779886723
TRIM34	0.37871625
CYRIA	0.947630871
MIR4643	0.9016600029999999
PPP4R2	0.971026607
U2SURP	0.974087095
ARMH4	0.44436108399999996
MC1R	0.0670562551
SNORD45C	0.47469458700000006
DNAI7	0.219715998
MIR4706	0.258902236
ALDH1A3	0.5321249
EID1	0.432854911
WTAPP1	0.604840763
ATL1	0.339398716
CCDC136	0.341618589
PLEKHM1P1	0.29656948699999996
CYTL1	0.697008905
ANXA6	0.9068442590000001
CAMKK2	0.0941533883
GRXCR1	0.994071774
RAB11FIP4	0.727350688
TSPEAR	0.167153293
UBE2G2	0.772450546
C19orf12	0.440996866
WFDC9	0.408828815
MIR5694	0.982222316
ADH5	0.209154597
GSTT2	0.52928316
CCNE2	0.42728267600000003
CKAP2	0.66566713
FASTK	0.901720403
GNA11	0.725259408
TGFBRAP1	0.61089278
USP3	0.123374661
MIR4297	0.34774143799999996
AQP4	0.591062659
GML	0.587562348
ABRA	0.764663557
HECTD3	0.543387631
SNORD72	0.572785355
OXTR	0.7271074740000001
ADGRE1	0.9014171259999999
SLC9A3	0.456026204
KRTAP12-1	0.107014761
MALSU1	0.9953270879999999
NAPB	0.7993584659999999
SPTBN5	0.0916974028
PLAAT5	0.22629654300000002
MAPK11	0.39006993
KRT19P2	0.981171956
LINC00905	0.665158449
RWDD3	0.518177048
TTLL6	0.226090828
LY75-CD302	0.029767485299999997
BCO2	0.45504885799999995
LINC02877	0.362528585
MIR614	0.990053678
TENT4A	0.29530266
NF1	0.20700110600000002
XKR4	0.588903056
ADAMDEC1	0.12528562099999999
MORN1	0.9783645670000001
ATIC	0.35951696200000005
KIF27	0.660216185
TTC9B	0.8688621470000001
FBL	0.549023823
MIIP	0.155237769
ZCRB1	0.928265887
HERC5	0.724910281
CD74	0.274180129
FAM177A1	0.608934812
CLRN1	0.994081033
FBF1	0.21859904300000002
OAF	0.29243103800000003
MVD	0.988462063
PALM3	0.514280021
ECSCR	0.0936639308
SGCA	0.358353546
ANKS3	0.22852619300000002
CELF2-AS2	0.41784660100000004
LRRC41	0.0182360465
PIK3CB	0.9703882090000001
MAN2C1	0.494622857
EFCAB9	0.36280039700000005
TM2D2	0.021520491099999997
TSGA10	0.508315298
ESR2	0.37510614200000003
GNB2	0.528699688
PLPP6	0.07053268480000001
PLCG2	0.831547948
F11	0.915303847
MIR376A1	0.07990107540000001
HSD17B11	0.376333584
PTCHD4	0.30749978
SPATA31F2P	0.660603855
SUCLA2	0.60137372
MYH11	0.195586447
C3orf49	0.819681042
LPA	0.360729666
NRAS	0.331207139
PRELID3A	0.8551310879999999
ICMT-DT	0.219371752
MAPK1IP1L	0.839782024
LOC100132078	0.669526195
PEX3	0.664667052
ZZEF1	0.975878605
NIN	0.788138455
TNFRSF25	0.017819283999999998
MFNG	0.48080184600000003
TM4SF5	0.249257575
SKIL	0.467120669
TRAIP	0.00118485427
NHP2	0.310346163
WDR45B	0.0966123601
ZNF511	0.7179561329999999
OR52B4	0.966763722
RET	0.242759041
COL19A1	0.24781877100000002
SF3B1	0.549087309
TP53INP1	0.590564292
CAMK2A	0.883337259
EPPIN	0.510770119
TBX18	0.7845120640000001
ONECUT3	0.026046449300000003
PDE10A	0.535135265
SNAI2	0.551277466
ERF	0.151313208
DKK1	0.12819323800000001
B2M	0.626448395
TGM7	0.0298014729
ZNF365	0.249220391
MUSK	0.744372099
NXN	0.37386202700000004
FYN	0.14425154699999998
AGAP5	0.0254405143
APP	0.922051693
FAS	0.869820844
SHISA7	0.9065083190000001
ANO9	0.000343011628
PRB2	0.255320718
ZNF181	0.762742995
SNORD35B	0.9812619029999999
ZNF771	0.641259734
PRC1-AS1	0.6773318290000001
ACTBL2	0.0706097472
MIR1200	0.148137838
RAB23	0.186698328
ALDH8A1	0.41005685299999994
GLOD4	0.053926319199999996
C2orf68	0.00787444442
DHRS3	0.905292416
ACSL6	0.0618038092
SLC7A7	0.667671688
SNORA11B	0.15723399300000002
SWSAP1	0.149442891
WASHC5	0.440771266
ZNF736	0.9753683879999999
DENND6A	0.218619413
FASTKD1	0.8374049379999999
HDAC10	0.305385055
CCAR2	0.8485707920000001
CALCB	0.579411196
RSKR	0.305966069
ZNF285	0.7222290240000001
KCTD17	0.376922218
LINC00589	0.74990126
ADGRB1	0.494677359
CREBZF	0.316315527
MIR3663	0.912778275
AVPR1A	0.8056364890000001
ALDH6A1	0.369315109
MANCR	0.7619046559999999
PUM3	0.368042807
IMP4	0.519189361
LRRIQ1	0.150168901
TRIM28	0.0326224316
SLC5A11	0.16867208600000003
SLF1	0.7683469490000001
EXOSC10	0.00037549498
SALL2	0.33262346600000003
SLC25A31	0.9530056920000001
TMEM51-AS1	0.728581367
DEFB127	0.194714579
FBXO33	0.442192326
LONP1	0.38587081
HNRNPAB	0.135944234
STAC3	0.303346716
NEU2	0.49502614100000003
APOBEC1	0.67446167
KPNA2	0.202586072
MIR5192	0.634996326
MED8	0.207185875
EEIG2	0.8886201690000001
C19orf25	0.289081413
LINC00502	0.21509229
PGLS	0.298578516
ZFR	0.9814876659999999
ABCC1	0.6097698
TAF1B	0.533224058
CLIC3	0.521208193
MIR339	0.578366398
GLRA1	0.34390466799999997
LYSMD2	0.000385760983
ZNF417	0.792400793
SLC26A10P	0.0161691804
MIR3679	0.9690910890000001
ALAS1	0.125925045
BVES	0.299684281
NIPAL4	0.0517451518
SDC4P	0.750643011
ZDHHC24	0.658760949
PCDHA11	0.289550078
RAPGEFL1	0.812172583
HLTF-AS1	0.506787612
LOC100303749	0.33853216700000005
RANGRF	0.187870774
PCDHB6	0.22701979600000002
CDC42P3	0.743086644
CALM3	0.972025865
DEFB116	0.208607165
MATCAP2	0.8623611859999999
GLIS3-AS1	0.75641724
SNORD18B	0.042019802300000006
DUSP29	0.11963715800000001
XRCC5	0.75891356
SLC25A4	0.0701924762
TMPRSS6	0.11330164
CAPN11	0.769292725
ITSN1	0.883560764
SETD2	0.28641380899999996
TGM5	0.0665823795
GTDC1	0.57884639
ZFPM2	0.0321937279
PRPF39	0.62191978
MIR101-2	0.940162508
SNORD114-12	0.460299874
DNAJB14	0.12934293300000002
FRK	0.694348863
ZNF137P	0.17617389100000003
GNB5	0.267017334
TBX20	0.391825628
ARPP19	0.521173253
ATG3	0.873907015
MIR639	0.9565589870000001
GCM1	0.803692087
BLM	0.668629028
OR8U3	0.0999614757
RPL27	0.0122250623
ZNF684	0.418597366
ZNF727	0.9697836679999999
REL	0.8641629129999999
CASP7	0.278572092
TWIST2	0.425405585
COX6A2	0.535784712
FOXN4	0.755938267
CMAHP	0.820648855
NSMCE4A	0.13848521
F2RL3	0.10579594199999999
EMILIN3	0.5052343810000001
CSTA	0.476133741
TRAPPC8	0.9265773820000001
MTRR	0.347954886
KCNG4	0.836424759
LINC00381	0.426066465
COMMD6	0.855986184
SNORD114-15	0.36404221
PRDM11	0.56070977
DCLK1	0.861981544
GRAP2	0.43289585799999997
AIF1L	0.7147248340000001
EHD4	0.0772532774
DEFA4	0.9160961
CASP16P	0.621584032
MARK4	0.38510898200000004
SNORA59A	0.971344903
MIR1258	0.0919167357
SLC35B2	0.60306452
NDUFB10	0.00273323888
CBX7	0.725593424
LINC02912	0.9842600359999999
COMMD4	0.454194066
PMFBP1	0.132674428
TMEM161B-DT	0.0395882973
CPEB3	0.70763846
ETFBKMT	0.264665308
ARID1B	0.765192022
OPN4	0.29215868899999997
GPX7	0.46455397600000004
LOC284412	0.10496601400000001
CNTF	0.90122893
ERVV-1	0.9406307509999999
GSX1	0.826332858
POU2F2	0.253703216
GSTP1	0.221954225
METTL21A	0.364481564
CPSF4	0.0582585322
FABP12	0.8615344090000001
MIR1180	0.09656135130000001
CLNS1A	0.59915318
CNTLN	0.267370033
IFT56	0.00404019679
ATP6V1E1	0.7323365740000001
PCDHGB7	0.8969971379999999
ABR	0.7462709790000001
ACTB	0.184279688
SLC22A11	0.033557426
SVOP	0.0975860293
COLCA1	0.623353155
RPGRIP1	0.696480274
TMEM44	0.963932738
GSTT1	0.7145537790000001
ORC2	0.668542698
OR6C6	0.8902655540000001
PER1	0.23193385600000002
GJA10	0.879993947
UBLCP1	0.44691202700000004
MIR26A2	0.102687925
ZNF224	0.474767059
FNBP1L	0.43009285700000005
FBXL22	0.24842775600000003
OR2AG2	0.8080674390000001
DDX18	0.255029534
ZNF32-AS2	0.337698879
TBX5	0.949322395
IMPDH2	0.77383203
MEGF6	0.939198018
URI1	0.23994257300000002
ZNF677	0.494452427
SHF	0.212029005
ZNF324	0.37929547
GRK2	0.155106834
ACSS3	0.000506595923
MIR4292	0.601511289
KCNK13	0.8815584190000001
ZC2HC1C	0.59701306
C17orf107	0.0867892087
ZWILCH	0.0417066056
MED6	0.99240854
ATCAY	0.485946096
SMCHD1	0.08911136119999999
PARD6G-AS1	0.44500972299999997
ACTR3	0.7795373999999999
PAX2	0.051131770599999994
CDK1	0.266051549
LOC392232	0.345711129
RNF111	0.6293513079999999
CACUL1	0.41343753
PNPLA3	0.544366345
MIR3924	0.880582141
PPP1R42	0.07455277860000001
EIF2B1	0.44958674299999996
GSTM5	0.128320664
FAT4	0.918558054
SHB	0.26871357
LRRC23	0.0591920374
KNSTRN	0.00555665993
ADIRF	0.465541081
SMAD3	0.0438756493
CCDC7	0.392636679
MMP27	0.880450388
UQCR11	0.42511495200000005
FSCN2	0.8515375709999999
EI24	0.15688573
PKIG	0.391515035
RASGRP2	0.621544247
CLEC7A	0.475252978
CCDC25	0.9235450270000001
MIR132	0.132907997
GGNBP1	0.011528643500000001
ZDHHC18	0.08295637269999999
GALM	0.0698470994
BHMT	0.377386273
MTMR9	0.23237051600000003
LOC100506207	0.267135816
PRRX2	0.812168097
USP17L24	0.105504187
ANGPT1	0.9314239740000001
MIR184	0.53124797
ZNF592	0.870816565
DSTNP2	0.0665807974
KRTAP4-5	0.6965681220000001
ADGRE2	0.21864696100000003
AEBP2	0.0458870495
ZBTB48	0.000389770513
SYBU	0.127346967
EXOC3L4	0.8773941359999999
YBX2	0.324854756
LINC00583	0.027640185299999998
TTL	0.6286464279999999
MIR628	0.423492844
OSBPL6	0.43931937299999996
COMT	0.148042021
MIR520E	0.962861532
NOM1	0.195873364
HTT	0.487928044
SCN1B	0.200632599
CANT1	0.28784346
CROCCP3	0.7384347720000001
GRM1	0.749725567
RPS3A	0.641789772
SEMA7A	0.187099183
MIR548AS	0.8311409790000001
MIR31HG	0.08461618539999999
PPM1F	0.251007908
MIR2392	0.17012855899999998
C22orf23	0.35053490000000004
OR4D9	0.773024237
LIM2	0.0677634775
MICAL3	0.611069425
NAA60	0.30025399
HSPB2-C11orf52	0.8903831209999999
BMAL2	0.832777845
CAMK1	0.65183717
HOXA11	0.022337777799999996
RTCB	0.84546348
MIR107	0.291154048
CFAP44-AS1	0.0989612684
LIX1	0.6973046390000001
MIGA1	0.22891659600000003
LHFPL3-AS2	0.0131425764
GPS1	0.08690410009999999
C7orf57	0.791996275
IFI30	0.47829140200000003
ZNF121	0.0876909574
NYAP2	0.408276741
MEX3C	0.8084681420000001
UFL1	0.9839940709999999
C1QTNF3	0.24160419800000002
PIP4K2A	0.254947004
GFI1	0.11127799
FOXD3	0.528139402
MIR4778	0.307633496
TRIM6	0.45996566299999997
KIF24	0.529062855
HEBP1	0.583559662
RMST	0.58149872
CHRAC1	0.112825149
EFHC1	0.257483334
FLJ30679	0.653197288
OR10G2	0.815601006
RUBCNL	0.09149345699999999
LAIR2	0.956871425
TAC1	0.132025581
TUG1	0.37192009200000004
GSG1	0.777460128
NMT2	0.24527664600000001
MIR1827	0.162882567
CCDC149	0.606324734
ASTE1	0.7602849079999999
TSEN34	0.941592828
CLGN	0.941502403
PLCXD2	0.563846784
INO80C	0.402925934
LOC100287944	0.0571343031
CDC37	0.198924679
RUFY1	0.747404928
ZNF627	0.788693292
ZIM2	0.665631392
SRI	0.897117472
MED20	0.37112309299999996
MARCHF2	0.463938735
GEMIN2	0.689203949
NME9	0.0616935396
MIR4751	0.40582461200000003
FERD3L	0.33692709
PIGX	0.8855085559999999
VSTM1	0.950200921
PIK3R2	0.522008045
SRM	0.000691709779
SNX4	0.0466062023
SARS2	0.182290493
CLK1	0.764945764
PCNT	0.142224861
ASB16-AS1	0.240028105
FREY1	0.818484757
GXYLT2	0.9376094890000001
MAN2B1	0.331577401
IKZF1	0.164444037
MAMDC2	0.641156973
OTX1	0.062317765899999995
LINC00333	0.9712475429999999
CDC6	0.6960840859999999
MIR3198-2	0.00385191249
C14orf93	0.97454964
ZNF180	0.581880567
INPP4A	0.887367514
ZBTB17	0.469726277
ATP10B	0.926745294
KDM2A	0.280934015
SAXO4	0.004291309829999999
MIR3619	0.712399408
KDM5A	0.101396797
RABGGTA	0.511492056
RGP1	0.12170321199999999
LINC00032	0.689450346
ANKLE1	0.46128385299999997
HTR1B	0.307102466
INHA	0.956264075
SNORA44	0.560693605
FCF1	0.415147334
LRRC55	0.212205108
MFSD8	0.6864139029999999
LINC00671	0.185362976
CCDC148	0.482595118
HNRNPA3	0.69036361
TCEANC2	0.152122149
IL36B	0.471137029
LOC339593	0.324920339
USP31	0.21977866699999998
FAM131B	0.8451634570000001
USPL1	0.653416079
CMPK2	0.5011143029999999
ELSPBP1	0.568565141
QRICH2	0.148493855
HIBCH	0.0013372262699999997
MCM3	0.959738757
RAMP2-AS1	0.0309594306
TSPAN12	0.249820796
TTC21A	0.5813842889999999
ZCCHC10	0.976239822
DHRS4-AS1	0.665256334
VSIG10L	0.00161899348
FGF5	0.17428044199999998
GABRR3	0.995050049
TAAR5	0.18950205399999998
SMARCAD1	0.128807595
SHROOM1	0.769899215
UCA1	0.890420663
CCN5	0.664381839
DRGX	0.8141817090000001
GNAL	0.719156183
MIR5193	0.0138557531
MSRB2	0.528798881
SCARNA11	0.171491119
LOC101448202	0.180158023
IL33	0.39773210700000006
CAT	0.73637537
STK11IP	0.988166165
CXXC1	0.00186222837
MYF6	0.0533549001
LRAT	0.903901017
BSN-DT	0.45588276
TUBA3D	0.546905737
MEIS3P1	0.32741075
SOBP	0.0190465229
COL7A1	0.876642975
C1R	0.585035358
LRPAP1	0.892102665
LRCH4	0.7555036559999999
CPA5	0.256090794
UBE2Z	0.315373024
UGGT2	0.057927817199999995
CEP78	0.30514351
ZNF625	0.331301628
TMEM141	0.610503276
RLN2	0.37800448
MIR876	0.158834019
ABCA9	0.34615038600000003
ARHGEF1	0.887972854
CHI3L2	0.210962416
GDI2	0.989786383
MRPL1	0.255703481
LGALS7	0.657151274
CDS1	0.48966883200000005
OR7E2P	0.6751111959999999
WNK2	0.437093623
ADK	0.153916575
KCNJ14	0.7567176290000001
ZFHX2	0.7328491659999999
DES	0.37899627799999996
ELOF1	0.451130025
ELL2	0.8407766609999999
MIR99B	0.801387915
NOL10	0.64028516
IFNGR1	0.924530174
KRTAP10-8	0.284456554
FKBP11	0.598109338
RFX2	0.7601241809999999
LIPE	0.17453744100000002
SH3D21	0.0337342642
SNAR-G2	0.517610412
IGSF5	0.7743828890000001
GMCL2	0.10017443699999999
COL2A1	0.738165127
LINC01588	0.292001578
ESPN	0.029896468
IDO1	0.11636228400000001
SNORA33	0.285426804
CNTRL	0.34817095299999995
FBXL4	0.360006295
IPPK	0.461741203
BRCA2	0.36869559
RNF138P1	0.331417702
SLC5A4	0.9332810779999999
SNORA71E	0.6806643
MIR4272	0.59883508
KLK13	0.335374711
WWC1	0.294874863
TOP6BL	0.7348100359999999
CCL15	0.5633359960000001
MOCS1	0.571701302
GFRAL	0.2617223
MIR9-3	0.558730022
CD200R1	0.0603078573
LARP1B	0.9683524840000001
LINC02905	0.254991702
CTSL	0.412656594
HIP1	0.0479571497
DCP1A	0.585907473
MYT1L	0.155101114
SOX4	0.859459234
CCL15-CCL14	0.62182384
CPA4	0.246799613
ZNF37BP	0.721471512
OR4D2	0.430512664
ST18	0.7520650179999999
CYP2D7	0.507219736
MZF1	0.0417925499
SERPINE3	0.898188103
POPDC3	0.7770859370000001
RNF130	0.708879057
DIP2A	0.21848325899999999
NUMBL	0.898370832
TMEM9B	0.5662832760000001
TOR1B	0.987657612
FLT4	0.29843851
DDX19B	0.526887405
COL4A2-AS1	0.800666
OVOL1	0.0820503576
ADH7	0.7748038559999999
ANKRD17	0.579071624
COPS9	0.8609879770000001
KRT14	0.538717268
KRT78	0.99725804
CCDC13-AS1	0.309616049
SPINT1	0.395948067
LINC00673	0.743549795
DNAAF8	0.241106293
ZFAND6	0.397630735
WHAMM	0.817590569
NPTX2	0.9985817090000001
FADD	0.0519751154
TMEM252	0.617507142
MIR99A	0.8493634520000001
TBC1D23	0.706370684
BPIFB4	0.5657183960000001
RGPD6	0.155544151
CGRRF1	0.17038482300000002
CNKSR1	0.524425896
PITHD1	0.431125355
ACOT1	0.7765511070000001
ABHD18	0.7916563940000001
SLC38A2	0.0475517438
SERPINA12	0.8836101820000001
B3GNT3	0.81115698
CFAP90	0.503812273
DIAPH3-AS2	0.118752539
LRRC28	0.936644018
OR6C2	0.532264009
HDHD5-AS1	0.7303198259999999
NSD2	0.302142559
PCA3	0.821971709
HIPK2	0.375470167
SNORD114-1	0.625974784
STRN3	0.0585857359
OR51I2	0.7485998290000001
OS9	0.105133172
VCAM1	0.5439056489999999
GLDN	0.0512892618
IL15RA	0.794912273
SEC14L3	0.7643949309999999
C22orf15	0.626637545
FAM118A	0.960215684
IQCC	0.5673567420000001
TGFBR3L	0.642013801
KRTAP12-4	0.131936064
EIF3I	0.563509108
MELTF-AS1	0.583277849
ERVK13-1	0.882084323
MYORG	0.877071568
CASC2	0.0467607662
SNORD113-6	0.655997775
MIR3157	0.162905527
DDX25	0.6209448710000001
LINC00160	0.9863835129999999
GTF2E2	0.5724506629999999
WFDC13	0.385824085
SHMT1	0.015456886599999999
GATA2	0.06903121200000001
PDIA2	0.0443662612
TKTL2	0.590101774
MIR548AX	0.55694332
MMAA	0.856822777
LINC02694	0.350490216
BAMBI	0.734597685
TM4SF1	0.525098745
LOC100134368	0.0143726547
CDRT15P1	0.567999475
MIR933	0.057438771799999996
ZNF519	0.23612275
FAM110C	0.594691822
ISM1-AS1	0.999808774
RCAN3AS	0.184739362
MEIOC	0.84746602
PAX1	0.468696335
DLGAP3	0.554510727
PLGRKT	0.423235152
IBSP	0.26592246
GCSHP3	0.24774971899999998
LRRC20	0.642123005
MNT	0.19663038300000002
PIPSL	0.7037723929999999
CHCHD6	0.659365548
KLHL21	0.000581133236
ZNF100	0.710339169
LINC00602	0.37038826799999996
LIN7A	0.0415857727
KMT2C	0.17876331399999998
SEPTIN12	0.19813719300000002
SRXN1	0.0467925791
PPP1R7	0.38772822
NEDD8	0.253712249
PMCHL1	0.993160424
DTWD2	0.9531734070000001
RPS23	0.0704839504
TNFRSF21	0.050932197199999994
EEF1AKMT1	0.8471204590000001
NLRP12	0.6707307610000001
PLLP	0.5015136410000001
NDUFA11	0.45680653200000004
BEST1	0.11135527199999999
ACCS	0.0436067849
RAB44	0.662460307
TTC31	0.9786238009999999
C18orf61	0.42958292
VPS41	0.66962256
NUDT7	0.586599851
SSTR5-AS1	0.410278067
CCDC15	0.548666054
LYG1	0.697102117
COG6	0.26209053
PCNA	0.804211135
BPHL	0.804361772
ARHGAP21	0.827717068
SAMD4B	0.72922215
ATF2	0.0604709685
TOX2	0.36491547700000004
CYP4F35P	0.920642555
PPP4R1L	0.8966890059999999
FBXL20	0.46357145899999996
DBNL	0.198178455
RASGEF1A	0.357663275
REG3A	0.311223015
CDC42BPB	0.0137442317
TNRC6C	0.27361657699999997
GPHN	0.24525403
ASDURF	0.101751411
BORCS5	0.280959558
KRT5	0.00400482204
RNU6-57P	0.6256258000000001
OR5W2	0.151555728
DIP2C-AS1	0.42084498600000003
ZNF740	0.00802483475
ABCB4	0.199008687
AK5	0.000646060726
ZAP70	0.407166215
PCNAP1	0.146649563
TMEM132E	0.390601243
NPAS4	0.602397759
PRSS33	0.247162717
OR10S1	0.82052108
PTK2B	0.054127498899999994
MPI	0.32935149
RPL3L	0.00363058934
SNORD114-30	0.266050887
OR5D14	0.0017195622699999998
KCNK3	0.00016724554199999998
ZFHX3	0.113890314
EMCN	0.359622459
A2MP1	0.9201132540000001
RPRM	0.801342861
NCAPD3	0.0866038043
MIR1265	0.89501588
TUBE1	0.794684073
UTF1	0.6212908779999999
SLC25A12	0.025058507799999998
ZNF251	0.49164153299999996
SAFB	0.38387778200000006
FAM163B	0.0746423031
PHF10	0.37405338200000005
TBCEL	0.941602901
EPGN	0.782872352
CERK	0.511251538
SNHG20	0.366743374
AQP2	0.9878154859999999
OR51G2	0.0962954981
GNS	0.749325384
DBIL5P2	0.05558758900000001
RNY5	0.5268948729999999
TCP11L2	0.844314035
CADM1	0.00408398476
RHD	0.9022020209999999
KRTAP1-3	0.19026853300000002
KRTAP4-6	0.614242098
GNAS-AS1	0.567581792
SYT3	0.36216765700000003
MIR129-2	0.00822606585
MUC5B	0.954129854
CST6	0.414936955
DLC1	0.0561023108
GRAMD2B	0.369231849
RTL1	0.172294838
ARHGAP40	0.18585496
RHCG	0.985388898
MKKS	0.9768504159999999
CYP4A11	0.8393864999999999
RNF144A	0.69763789
FLJ40288	0.990736079
PPP6R3	0.249943429
OSR2	0.0495165005
MCM7	0.8968335609999999
SLC5A7	0.551613503
ADIPOQ	0.139686648
SPATA9	0.9803711629999999
TMEM72	0.11214511099999999
PDE9A	0.0632746628
TMEM38A	0.45227312700000005
PLEKHH2	0.501998285
ME1	0.38935293
RBMXL2	0.365950034
GOLGA6B	0.0131407345
RGS22	0.0470634317
MIR497	0.49500180200000005
SLC25A35	0.187704433
CTSL3P	0.153708788
HNRNPM	0.521947352
GTF3C6	0.571983484
LUM	0.0597717764
TTBK2	0.0432137604
HOPX	0.35003548700000003
PART1	0.8242754529999999
PTPRCAP	0.272918021
ZFPL1	0.633978832
ATP6V0A2	0.808110028
TBCC	0.18738352
CFAP299	0.21983820199999998
PWARSN	0.257200476
SLC4A1	0.453357334
ARRDC1	0.442612199
MGRN1	0.33367208600000003
ATRX	0.052974324
TUSC2	0.000701416721
CUL3	0.0618493587
TMEM163	0.0377738611
FASN	0.15728456300000002
RNASET2	0.32476658399999997
LOC100287834	0.6405796220000001
USP53	0.019283661299999998
FGF1	0.674940282
SORCS1	0.500690194
KATNB1	0.903155719
ZEB2	0.22378518600000002
PTPRN	0.004742893820000001
LOC646813	0.14361259699999998
COIL	0.9122038859999999
LOC644189	0.836233908
TELO2	0.09460788619999999
R3HDM4	0.41794095700000006
ZNF451	0.28095750399999997
OR52H1	0.501326128
SNX33	0.552694804
ZNF652	0.112083612
ADGB	0.7575398240000001
ORMDL3	0.11088178300000001
MIR520F	0.950328411
NPY1R	0.244287278
EBI3	0.90393041
GOLGA4	0.35885744799999997
TRIM42	0.575010868
NKG7	0.0787181305
LOX	0.29552562600000004
RNF19A	0.345303384
MFSD14CP	0.348888197
TSPYL1	0.592246911
NDUFB6	0.26474732
CYP4F12	0.91403452
GADL1	0.80900968
ZNF541	0.133125976
LAMB1	0.841316631
NDUFV1-DT	0.255652924
IDI2-AS1	0.38756127100000004
GGTLC1	0.991667524
MS4A14	0.999555987
THAP4	0.849030207
CCDC152	0.6412470029999999
IL21R-AS1	0.249381765
MIR4451	0.239236693
PRAG1	0.13950083900000002
RPL32P3	0.0545757025
ADAM1A	0.35379261700000003
SH3RF2	0.448706221
MIR4522	0.27201144899999996
TLX1	0.13795575
OR52E2	0.8820016690000001
KHDC3L	0.505115812
LASP1	0.99998682
WAPL	0.245125697
HTT-AS	0.851032314
CEP20	0.100641059
CAB39	0.4838686
HPYR1	0.101714977
ZNF655	0.0256303764
TTC22	0.6934333570000001
MIR596	0.590912784
FUCA2	0.61335362
KCNH7	0.22783856
MSH4	0.5353233510000001
DEFB110	0.186710223
OR6C4	0.523353153
OR51S1	0.18431346899999998
CLCA4	0.43962153
LRRC24	0.935424186
ZNF518A	0.25331812800000003
TBX10	0.40035266799999997
LOC339298	0.958130858
LSP1	0.600948978
CDK2	0.0943736786
MYO7A	0.23544784600000002
TAS2R39	0.607022969
FBXL18	0.129827376
TPSAB1	0.6936223709999999
CAMK2N1	0.384463774
NABP1	0.8493482259999999
HOXC12	0.913801692
STOX2	0.8875501090000001
PABPC1L	0.374338071
ZNF404	0.0668825809
AZIN1	0.09865089640000001
SLC39A6	0.903739651
GADD45G	0.20338672300000002
COL4A1	0.614182854
MIR516A1	0.591170733
LYPD5	0.054725446399999995
MUCL1	0.9413896740000001
PRORP	0.284297295
LINC00494	0.460204635
HOXA4	0.160451873
UBXN8	0.424794241
LINC00605	0.84168332
P3H3	0.558394767
MESTIT1	0.0174996325
SGK2	0.213203858
TBC1D8	0.24249819399999997
RND3	0.6890430959999999
SEPHS1	0.0555510425
ATRIP	0.20080226399999998
LINC00548	0.0178596068
CLEC1A	0.250177202
TANC2	0.0704965184
SNORD38B	0.638703546
CC2D1A	0.8178937190000001
RAI14	0.999789708
ZBTB7A	0.0112522356
C1QTNF7	0.7996996209999999
DBR1	0.727876698
KLHL40	0.136340415
FERMT2	0.7316720320000001
MAPK13	0.486475902
GNAT1	6.85702561e-05
DLX1	0.730974407
PLPP1	0.5150952320000001
MAPKAPK3	0.0192939654
PLEKHA7	0.37657447899999996
CYP4F24P	0.899315677
SLC26A6	0.632172408
FBXW4P1	0.914685887
GUCD1	0.445233238
UCKL1	0.129407774
WDR59	0.404376036
UOX	0.5982446920000001
SPPL2B	0.1948385
CASP5	0.9601779859999999
CD320	0.613562255
ZNF28	0.47011308399999996
ALDH5A1	0.00949572603
BET1L	0.556917699
EBF4	0.8505580629999999
MIR4801	0.49716379
SNRPD3	0.421363783
PPY	0.128821769
LOC338963	0.784569636
CPS1-IT1	0.29488434399999996
TMEM139	0.8084831440000001
DKK2	0.879731374
ZDHHC6	0.89162257
SNORA14A	0.102330768
SRRM5	0.9185612329999999
COX4I2	0.937701841
NUP153	0.754425027
NEIL1	0.46821408299999995
AP1S1	0.102102339
GSTK1	0.451930273
SMYD4	0.043359012300000006
CXCL14	0.615375598
TTC34	0.00942534924
MICOS10P1	0.00485147656
TEDC2	0.270823267
CENPBD1P	0.25552029600000004
HMG20A	0.179902272
MIR548N	0.161724844
FAF1	0.338170175
LOC100506274	0.612686191
ZNF200	0.297776441
PTBP2	0.000163866395
SNCAIP	0.022684750400000002
OR52M1	0.0945985217
MIR1288	0.599126701
TSPAN17	0.8154581479999999
RUSC2	0.63203113
SLC20A2	0.31437095
UBE2E3	0.68635113
TMT1B	0.49834540299999996
ZNF8	0.08532698119999998
CADPS2	0.207876995
TIMELESS	0.273425468
SNORD114-6	0.6194256029999999
CNMD	0.801544357
CDC37L1	0.0162248183
LINC03122	0.132762842
LCP1	0.0638526059
ARHGEF38-IT1	0.36432191799999997
OR5AR1	0.38725678
AMIGO3	0.040434987799999995
ZNF468	0.12067696300000001
SEC11A	0.9669884790000001
ZNF106	0.442291804
CBLB	0.846439101
SFSWAP	0.19423528899999998
TRB	0.8623994009999999
MYO9A	0.46644967
GXYLT1	0.859951595
CELA3B	0.5040072529999999
UQCRB	0.83055114
MIR2467	0.17230888800000002
EPHA1	0.812051785
C4orf51	0.763168031
LOC100288637	0.837976139
NDUFV3	0.767630505
DNAJB11	0.495640674
STK16	0.00291917677
ZFYVE21	0.029807889599999998
SMIM19	0.326047148
ADIPOQ-AS1	0.11232720300000001
MIR548H4	0.010984567800000001
CCAR1	0.6389747929999999
OR1I1	0.663258705
BDH2	0.0411916169
ITPRID1	0.499713643
SERPINA11	0.909767757
GTPBP8	0.752484204
VIT	0.374162576
LOC400940	0.00390730252
KRTAP8-1	0.059093549
ATG9A	0.0190783392
CCDC144NL	0.477704898
JAKMIP2	0.508195039
ACACB	0.729428053
DNALI1	0.407061474
ZNF823	0.909814123
P4HA1	0.849475322
CCR6	0.31585204100000003
GRTP1	0.10766020800000001
FGD5-AS1	0.363565631
GIN1	0.000395519274
SELENOW	0.6220641170000001
TRBV25-1	0.847358906
CYP24A1	0.860107407
MIR10A	0.0085610559
SUGT1P4-STRA6LP-CCDC180	0.5057976670000001
GLG1	0.990593671
MTNAP1	0.352800709
SHISA3	0.173850523
RDH13	0.906581188
RHEBL1	0.00030435202700000003
DOK5	0.940663536
KRTAP24-1	0.378925191
HSD17B6	0.727950683
UMODL1	0.306824046
JMJD6	0.9449951459999999
SLC6A12	0.632383889
SAYSD1	0.050827602400000005
PRPF6	0.145521279
FCAR	0.485836321
PLBD1	0.0155300972
SLC27A1	0.37003395899999997
MIR4789	0.324410876
MIR3141	0.59558634
FGF9	0.19165116199999999
ABHD4	0.364949295
PSMD2	0.0937146203
CYP1B1-AS1	0.956918431
TGDS	0.212389098
FANK1	0.271403244
SH3GL1P2	0.269971745
MMP12	0.7096153629999999
SERAC1	0.759281098
WDR4	0.7774656090000001
HES7	0.39177304399999996
MIR4713	0.989438335
NFE2L1	0.006369213829999999
TFAMP1	0.725918237
TMEM108	0.947271405
VWA8-AS1	0.707419373
RASL11B	0.0250439395
THAP8	0.386300219
ASB8	0.96880275
MIR4650-2	0.495908799
MIR595	0.324224343
AMHR2	0.030821261000000003
ERMAP	0.77038532
CCDC198	0.434433112
ETFRF1	0.125483181
SEC23IP	0.186208282
PRP4K	0.58969046
AAAS	0.131321709
CIMIP1	0.18475922
MIR4467	0.682408177
PPHLN1	0.584264265
PITX3	0.300781547
ZCCHC4	0.0545714031
GNAI2	0.000355274624
NFKB2	0.818797908
PFN3	0.649872429
RPL11	0.9249133820000001
CREG2	0.341238087
SNX2	0.46654778700000005
SNX29P2	0.0074952778900000015
BBS4	0.0081516236
LINC00417	0.72375876
KATNAL2	0.876775008
MIR609	0.609563326
DDX60L	0.128296252
LCK	0.567662852
FASTKD2	0.152618204
ETAA1	0.456049087
ADCY6	0.00042192980499999996
MKX	0.339318535
AAK1	0.897577752
KTN1	0.43829047600000004
TAS2R5	0.34483169
AMY1A	0.289391693
UROD	0.6007410089999999
DNHD1	0.834504955
MOSMO	0.17949869699999998
MYL12A	0.510748567
ABCD3	0.7057686440000001
GJA9-MYCBP	0.483799909
MIRLET7G	0.10315427199999999
MIR4484	0.236432781
MAP4K4	0.687576667
MAML3	0.20101296100000002
LOC643441	0.556862774
COX4I1	0.63977708
GP2	0.0049115058
FLNB	0.0008292685799999999
OTOP2	0.513554465
RPLP1	0.250705273
ZP1	0.18831877800000002
MIR328	0.48950751
PBX3	0.580658534
VEGFA	0.0103460415
PGGHG	0.6678422589999999
PROKR1	0.262539974
DMAC2L	0.674941073
ALG5	0.224497922
ESCO2	0.816960116
CYP2C18	0.94520099
MIR4635	0.248148432
ZNF22-AS1	0.990039516
CENPU	0.8847055840000001
GABRA6	0.997320623
OCIAD2	0.796040278
ROR1	0.24176805699999998
PSME3	0.232774982
MTNR1A	0.431841165
CDC25B	0.504690426
GSKIP	0.7634791879999999
CCK	0.0675885224
ABHD2	0.920535532
MIR5586	0.831711058
LINC00485	0.949322953
GRAMD1C	0.56519253
SPDYE5	0.0040324101200000005
ACO1	0.359101224
TUBGCP5	0.284646154
DGKH	0.0787842455
AQP11	0.478727589
EEF1A1	0.44648530200000003
ZRANB1	0.114625365
PPFIBP1	0.235970595
MIR3184	0.176364341
CMPK1	0.32030236
P2RX1	0.7972904890000001
POLD3	0.896025629
MARS1	0.100327212
ZNF112	0.754227853
CXCR2P1	0.09592630519999999
MYL9	0.790911247
NPBWR2	0.045080809699999995
OR4C45	0.12318809900000001
PROM2	0.677588113
HIVEP2	0.00273304895
ZNF735	0.963268565
FAM111A	0.05362893269999999
CD4	0.547989422
ARFGAP1	0.44502603799999996
LCN1	0.8114983929999999
MMACHC	0.019283393500000003
RBAKDN	0.762417274
TAF4	0.0935019509
AK7	0.770480775
UBXN6	0.37616170299999996
PSMD12	0.175798868
PLPP3	0.14082999999999998
ZFPM1	0.0227047683
CFAP46	0.0816068885
JAG2	0.0916130167
MIR4727	0.9986275109999999
FBXO8	0.531170199
CXCL2	0.941610374
RIMKLA	0.012491035800000001
WDR82	0.145211952
DPY19L1P2	0.0977759193
SYCE1L	0.486564923
OXSR1	0.697803669
TRIQK	0.900260388
LOC100507351	0.676274041
CCNDBP1	0.41928683299999997
ERICH5	0.256824252
LGALS3	0.380669476
MAMSTR	0.221178395
MIR340	0.464722851
MIR134	0.0812773246
MFSD2A	0.521662438
ZNF696	0.708842878
NPEPPS	0.36011226399999996
MIR4698	0.9903355359999999
PNKP	0.6841337470000001
EGR3	0.025233752400000004
SUN5	0.164459473
DTNB	0.396204399
ARMC8	0.287371296
C15orf48	0.105644229
NFIB	0.8420989809999999
MAML1	0.9226263240000001
FXYD3	0.8285979640000001
AATK	0.0706641467
TRAPPC3	0.859592384
GZF1	0.885728431
CWH43	0.114159594
JAGN1	0.00535511541
CD300LF	0.5309599620000001
CAV1	0.332095804
PRORSD1P	0.649665257
HSPBAP1	0.17134481199999999
TGM2	0.11199339800000001
MIR9-2	0.00496009054
SPMIP11	0.00767767815
LARGE-AS1	0.671149427
ABCC11	0.607489101
ITPR1	0.934167264
KRTAP19-4	0.9028525829999999
NUFIP2	0.111326101
PCDH10	0.334788717
HIBADH	0.45112350100000004
SYT1	0.67262073
ETV2	0.693465879
CSRNP2	0.9519695420000001
MAP1B	0.553080455
MGC32805	0.050563245
MIR4291	0.818007734
RRP12	0.10914841300000001
MEA1	0.76122994
PRPH2	0.12844969
C3orf36	0.753318215
ZNF788P	0.518092264
AJM1	0.613722355
FBXW12	0.234384273
CSTPP1	0.147691041
AGA	0.742144103
VPS4A	0.22691874199999998
POM121L1P	0.627164618
ARMC12	0.595833698
GM2A	0.58664211
ELOB	0.140234484
TBCD	0.754488313
DKKL1	0.43070532100000003
LRRC40	0.608039314
PCDHB7	0.253464562
MUC15	0.649538209
DSCAM-AS1	0.913118586
LTK	0.192781165
ARHGAP28	0.978796975
GALNTL5	0.537575414
RNF212	0.19296542
LOC286177	0.295837738
EIF5A2	0.0553931275
MED11	0.427725735
GPR17	0.8309566270000001
UQCRHL	0.676991569
DUSP1	0.37312659
LRRC45	0.120431808
MIR2681	0.9366462059999999
SDHAF4	0.14327774199999999
ATP11AUN	0.573018704
INSIG1	0.910349422
GPLD1	0.00913714583
CBY3	0.43771223299999995
EPN3	0.533122475
LGALSL	0.581397879
MIR3154	0.0036126175899999996
CYP11A1	0.509034745
COPS2	0.679664492
HNRNPDL	0.9077238209999999
KANSL1L	0.992653158
HCRT	0.508277668
CHD6	0.737440387
KRT27	0.591769848
RCL1	0.891515142
NOD2	0.303571923
DGAT1	0.23325959300000002
ID4	0.464287039
ALKAL1	0.105186982
MIR130A	0.917495411
OPRPN	0.343321649
NRSN2	0.690366913
DNMT3B	0.0736895176
GPRC6A	0.642279949
UCMA	0.276109174
UPK3B	0.32878536
TDP2	0.803288682
IL1R2	0.36757929899999997
KRT9	0.550196118
DNAJB1	0.988288402
GREB1	0.535867451
SNORD113-4	0.663476685
ENPP5	0.8559969040000001
TMEM238	0.961804537
PMM1	0.23519639
SLC9B1	0.00701295661
DDI2	0.595976791
GART	0.25019196899999996
OR10H2	0.7891921590000001
HSD3B7	0.0471331993
ZNF780B	0.9032506309999999
MMS19	0.178470546
SLC44A2	0.54300364
LINC00111	0.967342629
SMIM13	0.257642731
STYK1	0.932714268
TSSK1B	0.0629389771
UTS2B	0.5129567939999999
ZNF554	0.5430037529999999
LINC02078	0.7594746720000001
CUL4A	0.147850902
NPM3	0.7769112420000001
MIR603	0.263714361
NREP-AS1	0.232590352
SUCLG1	0.47945981200000004
ELF1	0.912536797
TNIP3	0.704410164
ZNF443	0.5448889170000001
CD86	0.333973803
LOC442132	0.9268905820000001
MIR483	0.219481697
MSRB3	0.034557313199999995
ELP4	0.23160946899999998
NCR1	0.433816585
MIA2	0.333603578
CD2BP2	0.71234366
C6orf52	0.927186715
PPP3R1	0.562051979
SF3B3	0.669761915
C9orf50	0.313790581
RB1-DT	0.754619943
AVEN	0.37158784899999997
BANF1	0.395842963
LSR	0.249783693
AGTRAP	0.602769701
MIR5692C1	0.000670976926
LMNTD2	0.000274872191
MIR1272	0.680754779
MPND	0.0314963867
SNORD59A	0.209514322
PIK3R5	0.8879444209999999
B3GALT5-AS1	0.67844192
B3GALT6	0.00472265406
CYP4B1	0.5738130579999999
MIR592	0.429864962
MTERF1	0.0721239502
PER3	0.8271516109999999
CALCRL	0.00239962806
RPL18	0.360121818
RPS27L	0.676308283
RNU6-67P	0.798869376
FGF20	0.8954496479999999
DOK2	0.189703801
SKA2	0.499133906
DROSHA	0.7360009209999999
SPCS1	0.025822402799999998
IL12RB2	0.907154227
ABCC5	0.17044358399999998
ABITRAM	0.543768602
CD47	0.462814677
OR6B3	0.79065304
FBN3	0.555707332
OR4K14	0.26867942
GNG10	0.697211415
TRUB2	0.000370942779
PENK	0.821899147
LMAN2L	0.900635968
DNAH5	0.315809911
TMEM214	0.25723317
DENND2D	0.318086382
HOXD9	0.0806968961
OTUD6B	0.255307099
KCTD16	0.349755205
LRRC8B	0.40000786899999996
HDDC3	0.323018862
KCNB2	0.0776022467
PNOC	0.0018541919100000003
FGL2	0.0347180582
TRADD	0.446438671
VSX1	0.389664226
HYOU1	0.0759074501
WASF3	0.627321761
PTPN4	0.023521309900000002
PDHX	0.0838490606
MS4A15	0.893810461
CALCR	0.0186770212
MIR9-2HG	0.0059781910800000004
PIAS2	0.929139155
SMIM45	0.81327083
ZNF396	0.740280268
SNORD114-24	0.293495596
LOC284379	0.514406563
C5orf22	0.802007633
AMACR	0.259045248
TSPEAR-AS2	0.46922062700000006
GUCA2B	0.513540393
KRTAP9-1	0.7005108240000001
MIR411	0.155534445
NFYA	0.15371575
KCND2	0.801235598
MSTN	0.52439222
ERCC5	0.847777082
SPINK5	0.292298506
VAMP1	0.979047936
PLEKHD1	0.0832295604
PCBP4	0.771300155
SLC7A1	0.436171505
LOC284788	0.9899219690000001
ALDH7A1	0.527877643
TMC1	0.421072319
PISD	0.12195905900000001
C16orf95	0.861468027
BRD3	0.16125544
POPDC2	0.75429527
CLDN10-AS1	0.8416070309999999
PCDHGA10	0.8993342529999999
OR4S2	0.162709042
PSG1	0.58716321
MIR4505	0.572495357
MSGN1	0.24761999999999998
MFAP4	0.08009856559999999
KRTAP10-12	0.0916268616
PTCHD3P1	0.666900309
SGCB	0.10460880199999999
ARHGAP33	0.885136237
PIP4K2C	0.0224083502
PRKAR2A	0.8357343629999999
ABI3BP	0.896063257
ZNF90	0.7321047390000001
SEMG2	0.0118035175
TAAR9	0.07913591860000001
GLIS2	0.5558318329999999
BICRA	0.967300498
KRTAP10-4	0.457802195
SERPINB13	0.976427425
DOCK3	0.00460163745
SIPA1L3	0.591162864
LINC00896	0.22959905
LOC730183	0.445322155
OLFM1	0.156402525
DEFB123	0.49580901299999997
CMTM7	0.8729521179999999
DHTKD1	0.10795296300000001
FBXW2	0.42864489200000006
GLB1	0.657070481
SPACDR	0.8449703759999999
UTP15	0.0651481739
IFI27L2	0.250367154
FAM201A	0.42142108100000003
RAB15	0.346835268
HOMEZ	0.5115651729999999
LENG8	0.825077431
FAM167A-AS1	0.10757686300000001
CNDP1	0.18915381899999997
DCLK3	0.799076718
IGF2R	0.541649003
SEC14L1	0.0722425589
MN1	0.963305251
CORO7-PAM16	0.147191164
OLFM2	0.44537333700000004
DHX34	0.59361501
BBS9	0.541684525
ZBTB45	0.05626061
IL17D	0.6572158929999999
BTBD10	0.140145348
MRPS18C	0.275732045
WASHC2A	0.5087933929999999
SIVA1	0.941359644
TSPO2	0.29874492199999997
ADH1B	0.381726179
ZNF17	0.43851872700000005
ZNF789	0.04220877
PSPH	0.599178274
CLEC11A	0.86055806
MAP3K8	0.5169488320000001
PIGH	0.11016428800000001
OTULINL	0.7688119840000001
HNRNPF	0.468462977
LINC00861	0.404164055
MIR5196	0.46417604
KAT2A	0.42893356299999996
HOXD4	0.026724214700000002
KATNIP	0.20811791
CHST13	0.892618778
CYTH4	0.885045944
ARHGAP22	0.757196946
NIPAL1	0.15798831900000002
KRT18P55	0.044159813799999996
LINC00667	0.143691937
SUSD6	0.0319037672
CAPZB	0.9691783490000001
MIR4466	0.905673395
C15orf62	0.590426691
NUDCD1	0.015803317
LMBRD2	0.423779786
ZNF606	0.733648978
CDKN1A	0.525164686
CTAGE7P	0.442783009
MIR3622A	0.854939056
MIR520A	0.922777525
OSCAR	0.989250711
CARMIL3	0.9201486879999999
NRAD1	0.990111197
IFT52	0.16039998800000002
DENND2B	0.165948978
MIR5089	0.183061954
ZNF555	0.633416058
CCDC162P	0.0135582517
TMEM186	0.8322968359999999
PARP2	0.91527034
LMTK2	0.0529888839
ACER1	0.476263025
KMT2A	0.601877755
LINC00898	0.517567254
SERGEF	0.7513295999999999
SPDL1	0.8570004509999999
BCL2L12	0.495392664
FXYD7	0.922136335
SNORD115-5	0.13888518
SPATA31G1	0.563556829
FAM8A1	0.445785604
MFSD14B	0.701878874
SNRNP48	0.504682001
FSCN1	0.917505432
PARK7	0.548610229
IQCA1	0.620870119
TRAPPC10	0.7283755609999999
MIR378D1	0.333013677
PAX3	0.06711775440000001
NKD1	0.820621622
NOP9	0.601614798
PRB1	0.281662474
RTBDN	0.42740196700000005
MIR548AI	0.48407029100000004
PAAF1	0.528374042
C3orf33	0.988252943
HABP2	0.482019672
CHAF1B	0.276342805
SPIC	0.5821532660000001
CCDC9	0.37551739700000003
CASTOR1	0.896294239
ZNF204P	0.550480678
SEPTIN3	0.82134944
MIR638	0.370592436
HOXC11	0.749728528
SAMD10	0.504046991
FGF10	0.177773868
MIR3140	0.476780364
DYNLT5	0.567098731
FZD4	0.586508365
PHF14	0.840186632
ZNF528	0.6663996670000001
DEFB113	0.11940785300000001
PLEKHA2	0.049930839299999995
PRR5-ARHGAP8	0.564366768
RFX4	0.0372670005
SPR	0.33111800399999997
DHRS4L1	0.857091917
FGF19	0.5827843229999999
RNASEH2A	0.36363531600000004
AQP7	0.600645376
MIR4711	0.94909306
NACA2	0.27912373
MIR96	0.267754888
SLC9A5	0.424182557
OVOS2	0.8014050340000001
ZNF563	0.8233628140000001
AKR1C6P	0.482541954
GARIN1B	0.0873505458
EFCAB14-AS1	0.10113078699999999
LRRC17	0.5825688
FAN1	0.667948478
VMP1	0.35162306299999996
CEACAM21	0.929791703
CENPQ	0.5229749260000001
CRY1	0.10093765
ALKBH7	0.885005155
CHMP6	0.808398886
FUT10	0.192903228
HYAL2	0.000755265398
TMBIM4	0.618629595
RPE	0.98240981
ZC3H6	0.210043437
ZKSCAN5	0.041387905
TMED3	0.351562948
DHX8	0.08802760820000001
SNORD97	0.537578535
STK11	0.88069354
TMEM179B	0.7958563009999999
ZKSCAN2	0.25222614
SLC20A1	0.680220934
GRINA	0.28813926100000004
GGH	0.146805659
KRT16P2	0.978690078
ALPL	0.044814384900000004
SPINK2	0.8591019670000001
HECW2	0.799158829
ATP10D	0.32352294
MESD	0.496764052
COG1	0.33704404299999996
XPA	0.961507068
TBC1D32	0.632238918
SND1-IT1	0.0565253296
CASP3	0.9533763140000001
GJC3	0.512833557
IQCE	0.014161746000000001
RPL3	0.531388299
SLC17A1	0.0397822375
TPRG1L	0.878366113
AGPAT4	0.677162695
CBLN1	0.512813617
GRPEL1	0.6822101620000001
PTER	0.0865614562
MIR208A	0.46553726
PTPRH	0.9774131490000001
SEC14L2	0.7643949309999999
TAS1R2	0.428438166
ADAD2	0.603329216
OR5P1P	0.08224923469999999
ALAD	0.542744472
LMAN1L	0.043412129400000006
MIR494	0.092177557
TUBAL3	0.699592711
SPTBN1	0.127341218
C3orf38	0.025884840699999998
ADH1A	0.441917109
DHRS7B	0.0941743273
POU5F2	0.9047717270000001
OR4D1	0.414524584
CREBL2	0.41953798299999995
HOXA10	0.0283050897
STARD3	0.224504225
TSPAN5	0.679242184
MCFD2	0.7962174040000001
OLFM3	0.9240442459999999
OSER1	0.42210943700000003
MRM2	0.0921972372
PPDPF	0.282226338
NTN5	0.861160635
MIR454	0.676771815
OSBPL1A	0.324020511
PHOX2A	0.381894079
CLOCK	0.10851964900000001
RPRML	0.21478289999999997
GAA	0.36636970700000004
ANKRD39	0.9680486970000001
CLEC12B	0.503920167
LINC00477	0.08882422849999999
MMEL1	0.0015882944
SLC9A3-OT1	0.34476134799999997
WSB1	0.285728562
PSPN	0.8750553940000001
HACD3	0.371439544
LDHC	0.35683158200000004
PA2G4P4	0.146729473
DDX17	0.56567018
LIMCH1	0.056913157699999994
KIF4B	0.8269714570000001
MIR1322	0.123934399
CYP3A7-CYP3A51P	0.286499616
RNF141	0.5766035589999999
TIGD2	0.744267949
ARMC7	0.522533512
DNAAF4	0.6594079070000001
PDSS1	0.131681255
STKLD1	0.529360294
LOC100128593	0.7092265090000001
MIER1	0.195343273
PLAC4	0.44904602600000004
RASGRP1	0.8672023090000001
SNORD115-15	0.136264883
SEMA3G	0.069126051
DIAPH1	0.55736855
SRD5A2	0.909781973
PTGER4	0.35046808
ZNF212	0.21788816
IFNL1	0.462441481
SUGCT	0.470700568
UTRN	0.6197309329999999
TSTD3	0.0565921897
STOX1	0.5722946870000001
EIF4EBP2	0.411849077
CGB2	0.517610412
ELAVL3	0.0726285165
PPP1R9B	0.254723326
UBR5	0.696415164
ZNF274	0.332280656
ITGAX	0.0563331743
HECTD4	0.19329819
LOC100507472	0.99807838
WDR72	0.49152667200000005
OR10H1	0.828777254
CLP1	0.9309526370000001
SNHG15	0.43649547200000005
MS4A12	0.921500891
CEP44	0.494453177
APOBEC3D	0.825176756
GNPDA1	0.7289090490000001
JPH1	0.335181379
PDCD2L	0.872096915
CHAF1A	0.12174433900000001
SAMSN1-AS1	0.865262083
TMEM190	0.9651857309999999
OR1L8	0.6823118290000001
KRTAP10-7	0.470135918
ATP8B4	0.16779068
DNAI4	0.18963896100000002
CCSER2	0.942077391
SUPT16H	0.6314765760000001
ALPK1	0.39092179200000005
ADGRF5	0.606641854
EIF3D	0.8908246670000001
PITPNM1	0.120333074
PXDNL	0.117771639
ZBTB8A	0.977607109
HSCB	0.8883066829999999
MIR181C	0.509083712
CD33	0.000645147261
CAPNS2	0.53123234
GBA1LP	0.8543010459999999
HMGCLL1	0.792663425
FBXL21P	0.883669433
PINK1	0.472217205
INTS13	0.13545384
EIF2AK4	0.5640361779999999
EDIL3	0.851582796
SNORA59B	0.812239808
TMEM104	0.818859641
RSF1	0.7208682009999999
TYW1	0.408861013
LCA5L	0.204902838
CIR1	0.607774721
PLEKHA5	0.0467752637
MIR516B1	0.795730444
CYTIP	0.6907287679999999
ZNF597	0.9527314790000001
MIR1306	0.390566984
AAGAB	0.189431565
CUTC	0.873857634
PARVA	0.267750497
GNLY	0.256022178
CHIAP2	0.319381091
ENPP1	0.568230081
TMEM117	0.326514676
ZNF575	0.460263075
MIR4437	0.104921852
CDH2	0.193714673
ZNF527	0.24791077399999997
CYP11B2	0.76894072
SLC44A3	0.37637350700000005
LMAN1	0.176430891
PIWIL4	0.963336286
MIR147B	0.108022256
TRPC2	0.965654035
NT5M	0.23276140399999998
NLRP13	0.523140862
MICALL2	0.8505623990000001
LRP2BP	0.711533998
PGAP3	0.231709797
GGTA1	0.691329327
CBX4	0.0105531287
IRF8	0.7602358509999999
LRRC58	0.304153016
RTN4RL1	0.611392187
KRT34	0.286052535
MYCBP2-AS1	0.27183815899999997
C4orf36	0.006085108390000001
FAM217A	0.54858284
KLHL24	0.0873217853
MTOR-AS1	0.000240847151
RNU6-53P	0.490595495
TMEM266	0.963855653
RNF40	0.612874345
SVOPL	0.531360665
PRMT2	0.63860721
SPON1	0.22151951600000003
STARD3NL	0.72875458
PARPBP	0.10815398
TCHP	0.216063977
CBX1	0.0043629791999999995
COG3	0.531257278
TSPAN32	0.034817489300000004
ZC3H13	0.235303697
C11orf58	0.250997878
CYREN	0.172454944
RHOBTB1	0.172608095
LHX6	0.430659041
MARCKS	0.721171624
PARVB	0.829870763
KRTAP20-4	0.823567624
SNAPC2	0.681610385
KIF20B	0.0680248307
NAIF1	0.365393587
PLPPR3	0.8317000520000001
UMPS	0.57421409
ART5	0.961969828
SYT8	0.52035057
C1orf210	0.342169126
WDR18	0.6307780270000001
FAM241A	0.32806209399999997
MAD2L1BP	0.261528542
PAQR4	0.290707345
PTPRA	0.19708599699999999
MST1	0.0740547619
BID	0.899539515
GABARAPL3	0.641892495
RIN3	0.7162164679999999
AP5B1	0.0758488169
MIR133B	0.129308757
RGL3	0.0757794609
ARHGAP39	0.982206033
FKSG29	0.36757503700000005
KRR1	0.531538547
DCP1B	0.174380968
TLK1	0.34335722
FOXM1	0.13250541
LOC388282	0.33258661300000003
PRR11	0.693826134
ECHDC1	0.550616176
EEF2	0.0845066084
GRK3	0.6745118440000001
IL17F	0.969534405
LRRC14	0.935424186
MIR382	0.0812773246
NAMPT	0.400570799
TAF10	0.708593357
VWA5A	0.638390021
NTN1	0.9864578279999999
UBL7-DT	0.11412689
AREG	0.8216184670000001
SERP1	0.111978594
SPO11	0.799198781
GALK1	0.0140438076
MIR615	0.308953278
RBM24	0.126391582
GTF2A1	0.23470631399999997
MCM3AP	0.238413118
ANO8	0.367423486
TECTB	0.785908763
MAP2K4	0.654958575
WFDC10B	0.355217106
BCAT1	0.335882804
OR10G7	0.632481948
CYB5R2	0.0704624376
SLC39A8	0.0031441585100000003
MIR4316	0.0830628061
SPINK4	0.6902216040000001
JHY	0.0235076982
ZRANB3	0.233966702
MIR4474	0.00605289412
EIF4E2	0.303818668
MIR4732	0.20636692399999998
NUDT16L2P	0.716027904
SNORA7B	0.0693045125
GNG3	0.8462567590000001
SCX	0.231621998
UHRF1	0.572772348
KLRB1	0.991180831
CPA3	0.841533268
MALAT1	0.0285474404
SPATA2L	0.27168339
MIR654	0.07990107540000001
MTRF1	0.125582177
ABCF2	0.593785427
ENPP3	0.523140125
MIR548AE2	0.512587566
CCS	0.373252178
ALDH3A1	0.621294073
TAOK1	0.6357176210000001
ADIG	0.659174857
TRBV30	0.12750557
GRWD1	0.7126834609999999
ZIC2	0.153682787
RBM15	0.6871074429999999
APBA1	0.062334138899999995
BSX	0.0347253852
ITGB2	0.8463461259999999
TCEA1	0.32687211899999996
ACP3	0.273375155
PPP1R1C	0.954888912
APH1B	0.247822636
MS4A5	0.970431096
TMEM33	0.157166481
ABL1	0.10523791099999999
MRPL22	0.96529521
LOC401557	0.6293010529999999
SNHG29	0.623777975
MED12	0.0863093769
TRMT10A	0.7346283140000001
CD82	0.325238104
CDC34	0.7337055309999999
ARID1A	0.164432185
CIMAP1A	0.475111985
DCANP1	0.74544485
FBN2	0.25164297199999996
GKAP1	0.71588907
MIR1203	0.006009628689999999
OLMALINC	0.347731389
PRDM13	0.032784456499999996
CSN1S2BP	0.8462893690000001
BRF1	0.31674896399999997
LOC100129316	0.28321511
MIR920	0.71684877
PEBP4	0.0101329488
GRAMD4	0.53827426
HYAL1	0.00139314494
SRSF2	0.8394790540000001
RPS2	0.00626835427
GIMAP2	0.66944678
PAXIP1	0.727116076
TOP1MT	0.635254876
SLC46A3	0.680292465
TNFAIP8L3	0.993782657
LINC01563	0.22839929899999997
KANK3	0.9742111990000001
SNORD114-10	0.517203373
FREM2	0.42789904799999995
IFT74	0.919110775
OR8H3	0.163071559
FAM138D	0.39713282200000005
UNC5D	0.496184605
HUS1	0.971367173
SUN2	0.0442886651
RPS6	0.427040885
LINC00242	0.423913492
TSHR	0.311341466
ZER1	0.00600286025
ASIC5	0.030166402400000004
CDRT15	0.9959861720000001
IL18BP	0.933786503
APIP	0.528063844
EPS8L2	0.363730547
PRKCB	0.6029062510000001
BTD	0.101865199
RBM7	0.48537386899999996
ACADM	0.5139203920000001
TCFL5	0.037170432999999996
TFCP2	0.566936792
PABPC4L	0.457113791
AGBL3	0.137109319
MMP13	0.963121825
PCTP	0.0924064656
TSG101	0.13061047
ZDHHC5	0.944636044
ZNF721	0.129655503
PRR20A	0.527040763
PRKAR2B	0.962287296
MRPS26	0.06293711889999999
IPO8	0.0835631404
ARHGAP26-AS1	0.339003534
LOC375196	0.532951176
LAMTOR4	0.8666401440000001
ACIN1	0.40514141200000003
NKAIN1	0.61743561
NOC4L	0.108814729
TTLL2	0.871582525
CERKL	0.178186907
SNORD115-14	0.123677174
DNPH1	0.46745796799999995
CDADC1	0.509538843
ZNF37A	0.302332692
CAMK4	0.916747687
IL5RA	0.9057324790000001
TXLNA	0.538285311
METTL23	0.84274283
ATPSCKMT	0.955862515
ADAMTSL5	0.484235276
C1GALT1	0.0454502409
PGAM5	0.061921175099999996
LOC283194	0.179253104
SERPINA1	0.9547827179999999
ZNF207	0.10805675199999999
C5	0.152616804
MIR760	0.88547817
SNORD17	0.9002737190000001
MIOS	0.29130858
GABRG1	0.0011067603199999998
ITFG1	0.5613509760000001
KRTAP29-1	0.163814809
LDLRAD4-AS1	0.43307889200000005
COMMD2	0.751003836
LYRM1	0.733865917
ENKUR	0.652213855
PPP1CB	0.0304433929
MIR3976	0.945937602
MIR194-2	0.14770876
KAT6A	0.43810926899999997
GNRH1	0.000344551697
KATNA1	0.894292051
SLC35G5	0.233910499
NKAPD1	0.44102699700000003
TMEM161A	0.435299901
DNM1P34	0.35184351399999997
MIR4782	0.46623668700000004
TMPRSS11BNL	0.13556125800000002
FAM218A	0.574350233
NCEH1	0.09051768019999999
NPPB	0.20852123399999997
PCDHA5	0.134511901
MIR548G	0.790555204
OR8D4	0.753648897
TYMSOS	0.540424305
SEC61B	0.044997672300000006
HSP90AA1	0.33616582799999994
CCT8	0.240619332
ARF5	0.00640578825
EFCAB6-AS1	0.0302759801
DSPP	0.540424817
ABHD17B	0.591710294
MIR143	0.596430963
MIR548T	0.07351663650000001
LINC00313	0.0670956938
NTNG1	0.0681833359
CLTCL1	0.191184347
DIS3	0.520590065
FAM98C	0.9691764509999999
TUBA3FP	0.621520075
ZNF385A	0.034375120099999996
CIDEB	0.668711284
TP53BP1	0.011955541
ZNF480	0.48441816600000004
ING2	0.45150048299999995
DNAJB8-AS1	0.0333748134
SGMS2	0.8021441029999999
BAHD1	0.0224561761
WDR62	0.453290717
MRPS6	0.9800424870000001
POLR3E	0.530621684
KLHL7	0.819127204
ALG1L9P	0.24930847899999997
BCL6B	0.6003499
C15orf32	0.760433033
MIR4465	0.764523203
NKD2	0.27169340000000003
C8orf33	0.506735163
MIR656	0.0698471571
PRKACG	0.161716897
RTKN2	0.103192097
TOX	0.0297087385
OTOGL	0.656063332
KRTAP20-1	0.850933244
GATM	0.0719380701
LRRC10B	0.00421082466
SLC22A10	0.0180791903
AICDA	0.704816091
PPP4R1	0.444245008
ZNF568	0.24012928100000003
RASD2	0.808646567
MACROD2-AS1	0.332795482
ZNF69	0.0527296671
MICU2	0.967678376
LOC339666	0.72694489
CCDC179	0.370810907
GTF2F1	0.81479562
C1orf127	0.145332555
CYP4F3	0.861054013
TRDN	0.8923028409999999
VSTM2A	0.304089764
IGIP	0.925977945
PSMG1	0.11801009900000001
LINC00571	0.287586401
INF2	0.41877559799999997
LMOD3	0.32726306
YWHAB	0.410409856
MRPS12	0.257598977
ZNF671	0.460680146
KDM6B	0.139783956
IFNAR2	0.951329153
MYCNOS	0.901204743
ZNF767P	0.011601576899999999
UQCRQ	0.905973435
MIR3125	0.502765128
POLR2K	0.18960679
CTSF	0.530540914
IRGQ	0.904568824
PCBP1-AS1	0.8591199740000001
NOTCH2	0.319189743
SOX1	0.304396552
CTCFL	0.888067438
CAPN7	0.6724574040000001
MIR3173	0.007087852490000001
RALGDS	0.535087721
TM4SF20	0.055614089000000005
UNC79	0.0657409305
SLC32A1	0.40322666100000004
ZNF583	0.498420473
GSN	0.556855997
MIR4268	0.707382519
B4GALT5	0.899528509
H2AX	0.0435880607
CFAP36	0.728021427
SPMAP2	0.24592285600000002
MYF5	0.0421538176
NEK11	0.81199032
LINC00636	0.664522805
PLCH1	0.7100668040000001
COL8A1	0.7188972929999999
LINC00951	0.243919763
PRDM7	0.468355607
TAL1	0.009121388959999999
ZNF135	0.68764034
MIR196B	0.0331247864
EIF2A	0.0851886566
ADGRD1	0.870984944
RMDN2	0.888493878
MBL2	0.244258576
SLC25A40	0.474918021
ITGA4	0.29886209
ZDHHC22	0.17405863300000002
AADACL2	0.37547035700000003
ANKFY1	0.942224365
ZNF580	0.297556539
LOXL2	0.620205162
CCDC81	0.0656985367
ELOVL5	0.985840345
GOSR1	0.682551398
KCNIP3	0.7082744320000001
DDX1	0.532964674
TRARG1	0.643184316
ERCC6L2-AS1	0.077940316
MAPKAP1	0.830480497
SELENOM	0.0028659991600000004
CYB5R3	0.0725252143
UNC119B	0.870756784
BATF	0.945216756
HEPACAM2	0.772827342
MIR4757	0.878236128
PTPRS	0.384668496
AOX1	0.7873763979999999
ARF4	0.19402702600000002
HSF5	0.6268570720000001
INTU	0.989879317
TMEM120B	0.131274756
NHERF4	0.0652313515
CBY2	0.991753509
MATN1-AS1	0.7135058209999999
RABEP1	0.00154860929
MIR1470	0.343282111
SNRNP70	0.566836745
NODAL	0.23090986600000002
PLCL1	0.161198648
MIR4749	0.705800084
OR51Q1	0.9350781359999999
CUX2	0.35542169799999995
PYCARD	0.0144157011
ZNF709	0.278030402
TTC5	0.7255039459999999
APLP2	0.14999225900000002
PLD6	0.0443592161
COA3	0.025424871800000002
SLC25A18	0.708561683
MIR182	0.27613813600000003
DCUN1D4	0.141489388
GRAMD1A	0.27004815600000004
FRMD6-AS2	0.864923516
MYLK4	0.318215641
MS4A6A	0.936832786
MGC12916	0.915095364
MBD3L1	0.486726438
JAML	0.799040365
STX16	0.0820894482
RNF24	0.47625115
MPO	0.055738578600000005
SLC11A2	0.959035628
MIR4423	0.687822533
GBP7	0.973507929
DIPK1C	0.264599413
EPHA8	0.42297375600000003
FUS	0.0007085428479999999
FOXRED2	0.833361848
PLA2G7	0.009394772890000002
ASB6	0.555319259
DNASE1L3	0.9765483640000001
HTR7	0.7414364059999999
OAZ2	0.5417661029999999
SNORD71	0.615383522
RAE1	0.72421281
SERPINI1	0.466253085
ATP5F1A	0.495234995
VN1R4	0.527016842
SLC25A17	0.726017065
F7	0.8402219679999999
PNLIPRP3	0.49582488700000005
C12orf54	0.803201864
AHI1	0.908330064
BSDC1	0.19563001300000002
BOLA3-DT	0.826737589
LOC284009	0.382409686
TARM1	0.993537406
CBR4	0.5188089779999999
TEKTL1	0.948968875
PADI3	0.9381235440000001
PKDREJ	0.616422286
TTC41P	0.884873215
LOC100129534	0.971122578
ATP5MJ	0.47422386899999996
ABLIM2	0.98526573
SH2D7	0.5531328879999999
RUSF1	0.5549116620000001
MYH3	0.598672966
AMOTL2	0.533175846
EEF2KMT	0.612871713
GARNL3	0.19191831899999998
N4BP2L1	0.0651737267
MEN1	0.241004637
MIR2276	0.233878632
EMC2	0.07933379389999999
INTS6	0.849331858
FLACC1	0.055053207300000004
DACH1	0.614521215
ECSIT	0.15115915900000002
ARID4A	0.494681188
MIR637	0.232783678
ALDH1L2	0.241516361
RAB28	0.850539795
UBFD1	0.46002730299999994
ACY1	0.23475701100000002
CCDC110	0.374686367
CCDC167	0.09493623640000001
HIPK3	0.544783797
WDR12	0.0209178192
N4BP2	0.7330685029999999
LOC100287072	0.103223356
USP45	0.23784038
OTOA	0.10791763300000001
FAM184A	0.09235444849999999
TBC1D15	0.34982381799999995
P3H1	0.33910564299999996
LYPLA2	0.47431354700000006
CDYL	0.8556220729999999
DCAF4L2	0.00284833951
MIR4796	0.0988451269
MRPL44	0.656331504
SERF2-C15ORF63	0.0375354703
SIRPA	0.371423761
ZNF57	0.416785577
SLC2A12	0.904809725
SLC38A4	0.0580950796
NFAT5	0.04978877599999999
ARRDC5	0.390508949
ATG2B	0.8310926959999999
MCM10	0.27212582399999996
ZNF93	0.903365885
TUBB4A	0.729421251
TMEM68	0.197683437
VSIG2	0.00198812737
PMM2	0.29619607
FUT8-AS1	0.365358067
CDHR1	0.728483186
PPIL4	0.44599255600000004
TP53I13	0.656172705
EME2	0.00154291691
TLCD3A	0.0392902631
ALDOB	0.95670083
MTVR2	0.6307813760000001
IFIT1B	0.777161091
FAM20A	0.633304555
LOC389765	0.0840843889
PCMTD2	0.7850561970000001
LOC155060	0.290620817
FBXO39	0.508697965
INTS14	0.46160802799999995
PDIK1L	0.673412452
AP2A1	0.711380013
BPNT1	0.30859881899999997
MIR4262	0.779057957
DPH3	0.783533913
GLRA3	0.16936468699999999
RFESD	0.96569879
CD8A	0.8424578640000001
MYRIP	0.37474936299999995
SEC62	0.41474339299999996
RPS28	0.9496070990000001
BCO1	0.61440049
CALB2	0.251324198
MRPL2	0.9103037970000001
LINC00926	0.41464076299999997
ZNF641	0.937011994
USP4	0.964035027
PGAP1	0.7224057209999999
CSPG5	0.0006014576
GIMD1	0.522919371
DEPDC5	0.07491966259999999
NDUFA6	0.689449993
CUL9	0.5845661679999999
NINL	0.309625813
DNMT3L	0.498824919
UCHL3	0.761298963
REXO2	0.174637483
GIMAP5	0.78326199
MIR1250	0.272125269
NDUFS4	0.45373378600000003
RIMS3	0.598682611
LHFPL3-AS1	0.0350294047
PHRF1	0.000475917837
PPDPFL	0.617641918
TMEM63C	0.327416358
PRECSIT	0.0201332602
SLC35E2A	0.000597585767
KLK11	0.847069863
SNORA70G	0.36979449799999997
RPL19P12	0.6274487
TMPRSS11B	0.157796137
LINC00507	0.432205495
METTL5	0.677613123
PCDHB18P	0.5396980610000001
DCLK2	0.236975756
LINC00433	0.120606113
SYNE2	0.00969404272
PRC1	0.689559907
MIR5681A	0.12377171
NUCB1	0.938634871
IGLL5	0.526632425
MBD1	0.8083902909999999
OR8B2	0.6595298079999999
COPG2	0.0210940975
CLYBL	0.103860769
ATL3	0.127786809
ARFGAP3	0.6926735140000001
TMCO2	0.07794272070000001
COA5	0.913862843
MAP3K13	0.690912651
NDUFS8	0.7263918779999999
TEFM	0.192695043
SLC16A5	0.6340591560000001
MIR202	0.65984542
MIR133A1	0.12737173300000001
SIGLEC17P	0.199897889
RIT2	0.07720303440000001
CARS1	0.50767636
LOC143666	0.00052286017
TTC33	0.402279204
LRRC38	0.638624242
SNORD1C	0.9234620859999999
MIR4710	0.24495608
HIGD1C	0.9664846109999999
LINC00841	0.711745953
NAT9	0.901250821
FANCM	0.42276948200000003
PLXNC1	0.80177872
ICOSLG	0.7687122340000001
PCDHGA6	0.887439895
KLHL11	0.434222991
DDX43	0.745035797
PRMT6	0.143190531
XYLB	0.159435828
SLC22A24	0.0374408663
JCAD	0.8510016090000001
MLANA	0.17771000399999998
BTAF1	0.6421008970000001
BUB1B-PAK6	0.759228492
DPH5	0.0439855413
CHRNA10	0.8781957420000001
SUMO1	0.828669132
MIB2	0.853147781
LINC00928	0.8584748059999999
OGFOD3	0.141437443
CIMIP2B	0.40648848600000004
RPS6KB1	0.32696624
SAPCD2	0.344180335
OR2D2	0.9591147309999999
LINC00701	0.19805779199999998
MIR4503	0.218572743
ABTB1	0.694685175
HMOX1	0.5608023839999999
MIR604	0.623703816
NRSN1	0.16184326300000001
PCID2	0.15438616900000002
QSER1	0.19330181800000001
AADAC	0.225423068
ABCA12	0.7725336620000001
MIR1237	0.007705747590000001
PRR19	0.0732770822
FTH1	0.0995362748
BRD4	0.7417303740000001
DACT1	0.39612291299999997
TMED10	0.725796769
CD7	0.12539245599999999
DNASE2	0.74924729
DLG5-AS1	0.456006717
SLC25A24	0.38103235799999996
SLC35B3	0.284784743
ABHD12B	0.568583866
PLAT	0.0907135028
CLTA	0.131882059
MIR632	0.100362424
MIR125A	0.815989526
SMPD4	0.74919976
TERT	0.457990826
FLYWCH2	0.792982148
ARHGAP25	0.769276245
TIMM8B	0.464291984
DLEU2L	0.20084515600000002
CEACAM18	0.7215817059999999
LRBA	0.397776075
KIR3DL2	0.442077071
MIR548AP	0.372735644
GLYATL3	0.300778289
LRRIQ4	0.5584985029999999
SLC6A15	0.174564112
PHC3	0.455786123
NICOL1	0.47360504200000003
SNORD115-10	0.187061757
SLC25A26	0.113487849
UBE3C	0.000132104094
NXPE2	0.5325912420000001
AQP12A	0.918954539
TTC21B	0.11274635599999999
EML5	0.627752329
TMEM51	0.45609614600000004
TOB1-AS1	0.489344581
LDB1	0.7066375429999999
TMEM8B	0.47722955
UPP1	0.502113519
TMEM212	0.7057913509999999
CCDC9B	0.0218934918
EFHD1	0.12375353
SCGB2A2	0.863506397
ARMC10	0.891097261
EYA2	0.08814900949999999
SNX11	0.00358733541
TPD52L3	0.42792051799999997
CDKN2AIP	0.8059769529999999
M1AP	0.977127622
ICA1L	0.04314512
ERLIN1	0.84909266
GCHFR	0.620835448
NBEA	0.41791406
PCDHGB3	0.8952001820000001
FLJ45513	0.6061561
CRYGC	0.7424639690000001
SPMIP2	0.482424964
LSM6	0.6854099779999999
SLC25A38	0.932923462
GAD1	0.509568618
KLK10	0.981211959
LACC1	0.465164632
PTHLH	0.600451995
TMPRSS5	0.0534643571
GLS2	0.27340358800000003
ZG16B	0.975492595
MIR4458	0.46430588799999994
RBPJ	0.562101077
BFAR	0.0704034977
CADM2-AS2	1.95606652e-06
LOXL4	0.13669220699999998
NME1	0.7909342509999999
AMFR	0.136480785
DTX1	0.52125561
MRPS17	0.8291751959999999
HSD3BP4	0.712837078
KCNAB1-AS1	0.391777127
LINC00692	0.306926517
PI4K2A	0.0401903974
PKDCC	0.867515533
SECTM1	0.141429591
DCTN2	0.15769668
KCNMB3	0.7056315129999999
DCUN1D2	0.647663989
MIR5088	0.6739006120000001
TMEM151A	0.224650918
UNC5B	0.22108045699999998
ANKRD16	0.978534537
MIR4298	0.49002172
TNFSF15	0.0086399903
LINC00410	0.8257391890000001
ZCWPW2	0.0221639776
ANXA2	0.167936499
CLCNKB	0.495370091
HIPK4	0.9702197690000001
PRSS27	0.49599727600000004
COG4	0.556602303
UBE2D1	0.270485358
GFM1	0.406715502
ACOX2	0.47428501100000003
MIR146A	0.121617211
SH3PXD2B	0.957415875
PSME3IP1	0.459023881
PHLDB2	0.33336087600000003
CLU	0.9063983529999999
AGAP2-AS1	0.11510508800000001
UBE2J2	0.00727603188
TRIM47	0.104734545
FBXO42	0.231139695
IMPACT	0.13093343
SNORD54	0.103638113
OR6C68	0.47159553200000004
SLC18A1	0.0101638448
MKNK1-AS1	0.517639113
IMMP2L	0.495546395
PHYKPL	0.182128222
C22orf31	0.566735462
MIR4499	0.8797132609999999
PIP4P2	0.111934818
GYPC	0.7719374259999999
PLCB4	0.163989794
OR7E37P	0.700988954
P2RX6	0.339631931
LINC01547	0.733871926
LOC158434	0.33419006
MMVP1	0.089547051
SNHG8	0.586953201
CA13	0.557488116
SKP1P2	0.000647787186
MTURN	0.515637869
PREPL	0.316315783
MOGAT1	0.337896905
EXOSC9	0.0865487516
ZNF768	0.09982686689999999
CFAP58	0.698214876
PAK4	0.949661988
MIR548F3	0.9370879559999999
REEP1	0.0992089156
DICER1	0.0140189074
TLE5	0.939274794
KIF3B	0.151863419
DNAJC22	0.14983812400000002
TMEM30A	0.26077233699999997
PLD2	0.12183375099999999
TRIML1	0.53430101
COLQ	0.279690147
DTX4	0.0447261362
ERI3	0.0201736444
GFOD3P	0.204826148
CCBE1	0.879056608
EAPP	0.471291244
SLC30A8	0.50764045
SNRPB	0.7629553920000001
UBAC2	0.37566924799999996
ZNF699	0.104720585
CAPG	0.839566865
SLC48A1	0.193537044
NR2F6	0.683940806
NLRP6	0.02085901
GPR149	0.00159835508
EPC2	0.941946044
BOD1L1	0.449667638
DFFB	0.358230757
PRR18	0.6799220440000001
ANGPTL6	0.888172057
HAR1A	0.953271174
REEP3	0.0305576413
ARK2C	0.7988158009999999
GDAP1	0.8253055159999999
RSPO1	0.499752643
PRSS8	8.70995183e-05
AFM	0.599045535
ANKRD28	0.173617103
CRACDL	0.09972386109999999
CRACR2A	0.96328428
ERMN	0.5438737810000001
GUCA1C	0.486866391
SLC1A7	0.608238727
TMEM106A	0.00524832321
MAN1A2	0.238434165
POLDIP2	0.259225139
MRPL17	0.751580204
DIPK2A	0.62614861
DYNC1H1	0.394534254
MTRNR2L1	0.334903125
CES3	0.962094942
LAMTOR3	0.12038719
ARHGEF15	0.235041252
ZNF23	0.521722555
ADGRF3	0.82760195
CCDC85B	0.02678663
UNC50	0.8843648590000001
VWF	0.52424357
PGAM1	0.104182847
OR5AK4P	0.19907112100000002
CDYL2	0.025771370699999997
MIR4776-2	0.995805669
PLK5	0.398190714
MATCAP1	0.432335222
CLDN11	0.10013676099999999
IQCF3	0.807200445
ANKRD23	0.996287283
CD248	0.196791623
KCNJ11	0.00678994798
MIF4GD	0.518976089
PYGO1	0.914241722
JPT1	0.34657595799999996
LRIF1	0.8884857709999999
NELL1	0.0611687408
ANKRD37	0.719963177
RNF138	0.42470346
SEC61G	0.109975249
MARS2	0.0844849157
BMP2K	0.978101115
HAUS8	0.38299774299999995
PLXND1	0.271240181
ATP5PF	0.998906517
FOS	0.7802198490000001
TSSK2	0.6638241739999999
PRSS21	0.7479502709999999
CYB5A	0.419256122
DNAH3	0.9305749090000001
TRDV3	0.7940787709999999
LINC00327	0.0940830984
RBFOX2	0.769212242
BUB1	0.518249923
RFTN1	0.612449067
BCAS1	0.9533011990000001
IL36G	0.0868345757
DSN1	0.177902262
ANKRD40	0.7030389690000001
SRP14	0.574188707
ERG28	0.331741827
DHCR7	0.753135295
TVP23C-CDRT4	0.0185406784
APAF1	0.861233102
FGF17	0.990091003
THAP6	0.041937514599999996
CCL23	0.645099244
TMEM59	0.11570337
OR1A2	0.9949854029999999
POU4F3	0.353311895
UBE2F-SCLY	0.565481266
BLOC1S5-TXNDC5	0.32092788899999997
LGALS1	0.8261589640000001
RHBDD1	0.00023256881799999998
RPS3	0.411473543
TMPRSS13	0.587406277
FAAP24	0.9543773259999999
FMNL3	0.592883343
COL14A1	0.507038904
MGC34796	0.664705519
CCNC	0.0620344258
MIR523	0.884254557
CYP39A1	0.012546421399999999
RAD9B	0.0061002457099999996
FAM167A	0.0835834845
FAM216B	0.329285547
NAALADL2-AS3	0.57277583
ATP2B2	0.82844056
MIR4436B1	0.155544151
LINC00229	0.811598305
MIR4785	0.258737342
CLSPN	0.675700906
LINC00900	0.39538067600000004
PAPPA-AS1	0.558319276
RERGL	0.26408269100000004
MIR93	0.892385935
TNC	0.11001007300000001
SNCA	0.771574867
GALNT10	0.0205741926
NUP54	0.29357726300000003
GUCA2A	0.598690452
SACS-AS1	0.9104012029999999
ANKRD53	0.5924878179999999
RBPMS2	0.666269283
SNORD115-6	0.13888518
SPINT2	0.905681912
EIF2AK2	0.116858722
MIR3921	0.572218278
GSDMD	0.881685029
SNORD121A	0.10245648199999999
ABHD16B	0.181971603
SPRNP1	0.364442912
MIR449C	0.415003854
CORT	0.49540240799999996
PCDHA2	0.12634245
PYROXD2	0.6632801620000001
RGMB-AS1	0.00414457109
RNF31	0.215052916
TONSL	0.29278829300000003
OXSM	0.719692786
SMAD6	0.154280676
VASH1	0.487319135
COL18A1-AS2	0.775762513
GPR176	0.403395173
MIR518D	0.8007739690000001
GPCPD1	0.96424772
RAB5C	0.37372418399999996
NT5C1A	0.363995402
TUB	0.581269776
UBBP4	0.8478739609999999
SMR3B	0.22202955600000002
NCK1	0.31851510899999996
NUDT4	0.444396998
ACVR2B	0.0453914274
PIN1	0.203313398
WIPI2	0.39072007
ULBP1	0.36684831100000004
OR5T3	0.14077139
ZNF619	0.5356870220000001
ADAMTS9	0.0625466513
FAM53C	0.00499124446
KRTAP4-12	0.345053855
LOC442028	0.635710939
TNFRSF10B	0.998242308
SNX6	0.249863554
NRBF2	0.307407259
IL22	0.127156791
PVALEF	0.0718461234
ADRA2C	0.510811382
LDB3	0.343207406
MIR4278	0.293183612
PABPN1L	0.10049247900000001
GOSR2	0.0571637799
DLGAP4	0.927667738
LCMT2	0.0135608485
PTPN12	0.0278370192
ZNF503-AS2	0.0227575243
TRIO	0.649427697
ABCD2	0.506521412
CDKN2D	0.461796149
ZNF33A	0.478097609
SPACA7	0.154155967
SNX31	0.638854371
HESX1	0.774429334
ITK	0.0436340011
TMEM263	0.07993679690000001
TMEFF2	0.355866423
MYH13	0.78091804
USP28	0.242177113
DRC3	0.0331068613
ZEB1	0.596882847
ZSWIM8	0.0408102282
COL9A3	0.502794384
TRIM36	0.922749805
CPO	0.25150942
MIR4473	0.7421993920000001
CLLU1-AS1	0.53193486
GABRR1	0.825749113
GPR180	0.5822264460000001
AKR1E2	0.5216512289999999
IFNL2	0.368429351
FCGBP	0.761031371
METTL25	0.501996358
MIR1915HG	0.177398638
KIAA1191	0.166359439
NFATC2	0.385013111
RAB9BP1	0.291208065
EFNB3	0.27870869800000003
C11orf98	0.634302758
MARCHF3	0.820825055
LOC100132077	0.372399241
BLTP3A	0.0013200702400000001
AFG1L	0.382300136
GSG1L	0.442766366
SYNJ2	0.279322258
IRF2BPL	0.568539994
PCDHB13	0.37431952700000004
MIR516B2	0.79011057
MIR4322	0.80760545
HDAC5	0.304805367
MIR4700	0.8530816929999999
SDR39U1	0.752628097
SYPL1	0.7743418870000001
PGF	0.472993028
INKA1	0.013971618500000001
MIR487A	0.0756406995
RPL26L1	0.87253102
MIR1307	0.716633792
LINC00311	0.379674635
RFWD3	0.848927414
FAM238A	0.14613969300000001
AOAH	0.349487679
SLC7A8	0.455053052
ZDBF2	0.0316616573
RUNX1-IT1	0.889574292
SAP30BP	0.904497318
RTN1	0.140073144
ARHGAP29	0.97745936
CLEC14A	0.9860466520000001
SRF	0.8065041140000001
MYO15B	0.587636729
ANKRD49	0.9924852259999999
IQSEC3	0.763216309
RHNO1	0.674712698
CLIP4	0.8263085729999999
SRRM3	0.217879606
HYCC1	0.05521560440000001
FAM66C	0.24411352100000003
MFSD4B	0.661650647
EPN2	0.131718235
PCDHGB5	0.8940286470000001
SAFB2	0.579625935
DEFA9P	0.916727375
SNORA84	0.376509837
MIR519B	0.884254557
CENPV	0.48818077
ERBB2	0.251340195
NFAM1	0.0181061045
THTPA	0.699386973
FAM161B	0.00302806157
MIR559	0.94843983
CHGB	0.902216548
LINC00244	0.252659817
LOC100130298	0.629879663
MARCHF9	0.11024190099999999
CPNE6	0.919053177
PRRC2B	0.591757558
DLGAP1-AS3	0.0165448695
MYBBP1A	0.993483462
SLC44A5	0.788091513
KXD1	0.262100541
PELP1	0.38513118399999996
CSRP2	0.100185785
GCA	0.50189431
REM2	0.927090737
CLEC2D	0.935481667
SLC39A2	0.243956843
DCTN6	0.716504493
MRPS2	0.9129571120000001
SUDS3	0.778528665
UBA52	0.288509869
FAM162B	0.523242242
HPDL	0.21727751
GPBP1	0.0165549347
LHX8	0.260945947
GMCL1	0.9460942609999999
NTRK3	0.712785729
NPSR1	0.92549275
SPG21	0.51349076
ATP4B	0.143602966
LMCD1-AS1	0.12072734800000001
COPE	0.74729253
C17orf75	0.103793841
CHD2	0.040205407400000004
CYB5D1	0.0735471597
THAP1	0.587553914
CENPE	0.05668570690000001
DBNDD1	0.374196684
ARL10	0.158846559
ENO4	0.043644442400000004
EPPIN-WFDC6	0.51442327
LINC00606	0.22445863300000002
NSA2	0.20291986899999997
CETN1	0.8709555409999999
ZRANB2-AS1	0.533841272
ZNF30	0.7053444609999999
SNORD93	0.0576865562
FBP2	0.703728894
TTK	0.6572006779999999
AKAP11	0.337658306
MIR548X	0.49938573399999997
MRPL43	0.0116140775
SLC29A4	0.0370522895
PAG1	0.516847258
ABCA8	0.20165282699999998
MESP2	0.458580855
TRIM62	0.38286388600000004
RAC2	0.471173461
ISX	0.334787507
ZBTB11-AS1	0.9389754859999999
WDR97	0.18120232600000002
POU3F3	0.022231762599999996
APTX	0.46383883200000003
GLCE	0.053961148099999995
SNORD115-27	0.0925076415
GLB1L	0.00385510331
ENGASE	0.266372515
MPZL3	0.415673126
SMARCC2	0.424825897
LRRC3-DT	0.13059123
SLC25A21-AS1	0.527647915
SLC66A2	0.0792035721
DCDC2B	0.583497442
KLKB1	0.964936111
MROH1	0.135038062
LSMEM1	0.289923318
RNF13	0.448444955
AZI2	0.109876486
RHOJ	0.6196388620000001
INSL6	0.39134916200000003
TRUB1	0.7628385790000001
PGPEP1	0.0156301453
DUOXA1	0.263125677
CDKN1B	0.319352805
PECR	0.953881964
TLR9	0.13091920199999998
ZNF890P	0.847269499
ADGRE3	0.945240038
ZNF25	0.529847496
SCARNA2	0.938317682
STK24	0.035875245699999996
TSHZ3	0.194371945
BRDT	0.33830047799999996
E2F3	0.7384228709999999
RAB11FIP1	0.865380337
TPRG1	0.6500678289999999
CCDC163	0.0313769829
SPMIP10	0.34990406799999996
KRT32	0.435907999
NEMP2	0.0170875352
SLCO4C1	0.05266364849999999
PCDHB3	0.283386751
SMU1	0.52999536
THAP9-AS1	0.874133189
SUSD5	0.721434017
JADE1	0.44851151899999997
MADCAM1	0.542448533
SFR1	0.759264887
ZNF561	0.10059740699999999
RIPOR3	0.585859915
ATP13A5	0.426760514
RPS6KA5	0.08503258
VPS33B	0.9150418359999999
CHST8	0.004623756129999999
FBXO4	0.9859529690000001
MTCH1	0.600956554
IPO5	0.48052302399999997
MIR4774	0.917737542
EMC10	0.7821647359999999
LOC100652758	0.21872266899999998
POLR1G	0.336495582
RFXAP	0.59550821
WWC2	0.908124314
DNAAF3	0.9073410390000001
SPACA4	0.3272311
CRYBB2P1	0.521878984
LMLN	0.51843366
ZNF33BP1	0.52086149
ACOT11	0.835368887
KCTD20	0.40147126299999997
PAK2	0.947151168
FRMD6-AS1	0.669130708
IFT25	0.5050292789999999
UGT1A9	0.653782164
VTRNA1-1	0.21935584100000002
MYO7B	0.895167123
AGAP7P	0.8392143940000001
ANKRD20A8P	0.875300407
HIP1R	0.935426013
MIR16-2	0.228549905
MIR4478	0.981489912
CYP4A22	0.301281137
ATP8B5P	0.6187664070000001
SOX11	0.30832378899999996
ZMYM6	0.301248522
FIG4	0.259423197
ZNF714	0.9655322359999999
MYG1	0.193013643
MRAS	0.0827682847
IRF5	0.68201556
TMEM131L	0.86762203
KHDC1	0.00307037298
FNDC10	0.988015628
TNFRSF12A	0.6906934240000001
OR1L1	0.830660919
ZNF292	0.0403780725
SLC33A1	0.7063207140000001
MIR4449	0.044351672
KBTBD3	0.7852550620000001
ADGRL4	0.8378599379999999
KNG1	0.83918616
IQCD	0.0062270680200000005
MVB12A	0.471768405
SLC66A1LP	0.0128827355
SNORA68	0.651450189
SSPOP	0.748746888
SMIM21	0.00966947593
SPG7	0.365070565
PARP9	0.19911183699999999
OR1S1	0.6369314110000001
LXN	0.564756671
PLIN4	0.99052448
SLC30A7	0.0631161239
ATP5MF	0.0532100145
TSPAN9	0.491621364
FOXH1	0.490799737
LYPD3	0.21215107100000002
SCRG1	0.603619525
CDR2	0.44383997
SEM1	0.469973896
SLC9B2	0.00587401338
VAC14-AS1	0.89544884
CXCL9	0.431744721
COPG1	0.046179356500000004
MDGA1	0.296823528
ZNF681	0.49722336
ATP6V0A4	0.958143857
PFKFB3	0.7650416409999999
MOSPD3	0.540394995
TRHDE	0.952633288
LRRC59	0.5370105629999999
MIR4443	0.122107124
CD44	0.34063979
ATP6V1B2	0.68291473
COPB1	0.0181128646
DBH	0.19528458899999998
EXOC6B	0.812131293
BLTP2	0.152414338
TMEM178B	0.7475904959999999
NAT8L	0.39290224
MIR622	0.344626152
PDCL	0.23485521899999998
TPD52L1	0.9432631229999999
CLIC5	0.728758162
SNORD115-30	0.0963905794
TRERNA1	0.37707744
ZC3H7B	0.357253441
CTSC	0.32030448899999997
HTR6	0.448953428
LINC00700	0.44054487700000006
C17orf99	0.245956664
PFAS	0.261919261
MRPL47	0.606985938
SCARNA22	0.318980215
ETHE1	0.270613612
ACTL6B	0.592104085
DHRS12	0.212413295
HERC2	0.670965383
PNLIPRP2	0.460749405
KLHL33	0.394172989
OR10G4	0.735907548
DNMBP-AS1	0.734028369
MIR3920	0.9516337229999999
H2BC1	0.0174565083
TUBA8	0.9770670309999999
MAP3K7CL	0.304536054
SVBP	0.7226993270000001
MIR1909	0.00665950147
HAUS2	0.161131074
LEP	0.0525301501
C6orf163	0.137247171
MAN2A1	0.125284463
MAPT-AS1	0.536486157
AIFM2	0.7524515140000001
MIRLET7A2	0.258739978
NBEAL2	0.284975906
PPM1K	0.17085419
STX1A	0.0204114695
MIR3977	0.7546022929999999
GJD2	0.09228620679999999
TBC1D7	0.729637215
EMX2OS	0.24126043
SH3BP1	0.9017977009999999
XRRA1	0.330285747
QKI	0.00948548826
TFPT	0.962605213
DOCK2	0.153693564
NDFIP2-AS1	0.658360996
ANXA7	0.721787198
SNORD42B	0.282207765
PHF19	0.0897544518
UBASH3A	0.9918250609999999
EIF4ENIF1	0.18920389
CCL27	0.26004237399999997
TMEM253	0.612160035
DERL1	0.18637388600000002
MIR3196	0.751061509
FAM234B	0.705159333
TOX4	0.958188633
CFAP161	0.286706002
ST3GAL6-AS1	0.837132476
REM1	0.632504335
MIR548Q	0.0774349027
KLK14	0.161546272
ZNRD2-DT	0.0159536024
LSMEM2	0.00102734711
MITD1	0.38105385399999997
MTRES1	0.989977223
HAT1	0.16465408199999998
TOR2A	0.554729012
KIAA1328	0.08764162439999999
LRCH3	0.587203347
THBS2	0.75295287
ZBTB46	0.9393646040000001
ACY3	0.532922126
KIRREL2	0.487704827
MIR3650	0.939019333
ERAP2	0.537831585
RAB3B	0.168998325
LURAP1	0.019281928700000003
SCGB1D4	0.886832507
PPP2CB	0.712438624
SETD1B	0.243150846
CDK17	0.435469758
STYXL1	0.0649871862
TM7SF3	0.413692326
LPXN	0.857635516
CXCL11	0.354770975
ALG1	0.051482500099999995
PAK6-AS1	0.754681523
SCN11A	0.758073275
ZSWIM9	0.9781664179999999
REX1BD	0.18072690600000002
LIMA1	0.577116931
MIR3175	0.021391750600000002
VPS13D	0.8411406570000001
TOPBP1	0.5518577610000001
FOXL2	0.9432573940000001
ODAD2	0.44430757200000004
TIA1	0.25406812300000003
TMPRSS3	0.99690552
ARRDC2	0.46737386799999997
EED	0.11043128099999999
KLRG1	0.43958773700000003
KRTAP9-7	0.155827414
CDHR3	0.813801089
ARB2A	0.897003983
DEFB119	0.290162341
HRH2	0.538752479
ETF1	0.127152284
MIR4652	0.170154113
ROCK2	0.21185544899999997
MIR5587	0.276834429
ATP11B	0.0579084977
CD68	0.0736966464
LSM14B	0.509884236
ERBB3	0.0957432623
MIR3160-2	0.16938637399999998
WDR6	0.9186679179999999
VAV3-AS1	0.607577116
ZFHX4	0.714160172
SNORD116-15	0.298149617
CUL5	0.532385019
EXOSC1	0.112371549
POLR3K	0.521897164
SBK1	0.0105937967
FARP1	0.09337615810000001
DOHH	0.9931799000000001
SH3RF1	0.391319256
COMMD8	0.266195672
ACAP3	0.0126892957
ZNF296	0.00760320647
CFAP184	0.561202049
CP	0.44131863
RNF11	0.95411442
ACACA	0.503290758
SEC14L4	0.755364136
CNOT6	0.42036938100000004
MYOD1	0.81273814
SLC6A19	0.272419326
SRR	0.0041858488
LOC158435	0.321439304
MAF1	0.178679545
MIR4632	0.927075547
UBE2E2	0.608180129
MIR4675	0.839123121
C1orf167	0.198556887
ARL5C	0.67150366
NUDT12	0.987431281
PPIEL	0.0563470284
TTLL1	0.9899019490000001
CSN1S1	0.964651404
ASAH2B	0.665979157
LTO1	0.00102198701
WNT3	0.862375201
ZDHHC7	0.437515438
DUOX1	0.217773788
DEFB108A	0.37905948700000003
BPGM	0.47329158
MIR30D	0.683372458
MIR4311	0.9433921679999999
PTCD2	0.267556739
MIR4714	0.152158454
PLEK2	0.774857001
MND1	0.6952386620000001
ARHGEF5	0.640126478
HM13	0.693701217
C11orf68	0.0323219504
ANAPC2	0.280410453
ARFRP1	0.93973345
CA8	0.9655797340000001
LSM1	0.64371209
MORC2-AS1	0.3718956
OR8D2	0.217389572
PEX7	0.260957221
PHPT1	0.600991806
SREBF2	0.676208487
TNFRSF13C	0.747725709
GABRR2	0.657735968
MCF2L2	0.88941767
FBLIM1	0.749510527
MIR519E	0.9460710990000001
IGFBP6	0.0969707932
NHSL3	0.204150527
TSPAN16	0.840577557
ITGA11	0.571646625
RNF144B	0.9058080390000001
FGF4	0.228334791
FOXA1	0.599883627
OR2A5	0.7176199440000001
LOC606724	0.00427080003
PCDHA4	0.128151465
UBE2QL1	0.555878856
OIP5	0.200305025
TBX3	0.535469434
TSSK3	0.057783132300000005
DERA	0.17494765899999998
AMDHD1	0.159212033
HEATR6	0.400122969
CLASP2	0.8981441579999999
DHDDS	0.8282998640000001
PRRC1	0.10194140199999999
ANAPC16	0.624223334
NEDD1	0.21485545
CHAD	0.276713555
MISFA	0.336045518
VSTM2B	0.9926652509999999
VXN	0.319236421
BBOF1	0.0614046142
COPB2	0.972247547
CYP2A13	0.826338992
EXOC1	0.9713550440000001
IQCF1	0.5675694139999999
LOC100130357	0.730397662
C6	0.964217985
MIR124-2	0.0931772292
OR4C13	0.17675833600000002
PLEK	0.536810174
RNU6-81P	0.5669055479999999
MLF2	0.5847733629999999
PET100	0.815369687
HCG11	0.45496566899999996
LRP5L	0.48833902100000004
MIR449B	0.40400937299999995
SPA17	0.0623687825
ASB2	0.291559562
HIC2	0.184524962
MTRNR2L4	0.904499122
NWD2	0.812698404
MIR548Y	0.764462784
PIAS4	0.013710333100000001
TCP1	0.831613024
DGCR6	0.46712256
YBEY	0.277107132
HROB	0.3339419
PCYT1A	0.923659606
HNF4G	0.00929592377
PTGR3	0.8539171529999999
UNC13A	0.618724465
NFYC	0.884459233
UNC5B-AS1	0.489343284
ATP9B	0.37796994799999994
SLC45A1	0.651665074
GULP1	0.69644838
CLEC3A	0.09144833029999999
CRIP2	0.17087418399999998
LPP-AS2	0.625827959
TRIM16	0.115429639
MIR575	0.391514653
RRH	0.646993385
TESC	0.0035803420700000004
ANKUB1	0.670351664
PTTG1	0.218944692
SLC2A2	0.142154435
PPP2R5E	0.29835926100000004
SNORD115-4	0.134456293
ARHGEF28	0.697781667
MIR4689	0.393689942
RGS20	0.187717352
ULBP2	0.46266181700000003
CFAP157	0.698111047
MATK	0.396376455
TAX1BP1	0.738760073
IL17RC	0.0119510118
ERLIN2	0.190199812
TICRR	0.627935012
FCHSD2	0.0419419627
SIRPG	0.873973223
NET1	0.566988637
SLC39A10	0.860156134
SNORD56B	0.5146567639999999
TNFAIP2	0.8360282640000001
KBTBD2	0.0440796671
VWC2	0.324869905
PFKP	0.5781816470000001
TP53RK	0.30586197
ANKRD63	0.488956272
LPCAT3	0.416036009
TAS2R31	0.232569306
ANXA2P3	0.270003797
EML2	0.0006177561799999999
UNC119	0.619453001
SETDB2	0.890834915
RAB31	0.8085659940000001
FOXG1	0.62231364
ATXN2	0.14204577300000001
CERS5	0.466094907
APCDD1L-DT	0.549845592
IKZF4	0.0380672374
POLR2J4	0.350137689
POTEF	0.721220248
CSF3R	0.32611824
PPID	0.621477615
GRID2IP	0.43431545299999996
EPS15L1	0.694743716
LINC00641	0.7721749790000001
TMEM235	0.873600363
PRIMA1	0.273326312
ABCC12	0.5616785639999999
DIO2-AS1	0.020980425499999997
GSTA2	0.979827317
ADA	0.5452664079999999
MIR3186	0.11811835400000001
CYP27B1	0.23731513199999998
C19orf73	0.554078002
OLR1	0.497463846
LVRN	0.062277192599999996
BTBD8	0.18677768399999997
FAM135B	0.629971202
ABHD17A	0.0011980693400000001
RETREG2	0.34452668399999997
SAMD14	0.368776746
TMEM87A	0.293643947
RANBP3	0.601748397
PHGDH	0.68883737
TREML2	0.46200843799999997
GLRX5	0.9363322409999999
CFAP144P1	0.889161166
LINC-ROR	0.636482614
ASB14	0.429056913
PRKCQ	0.61908728
NXPH3	0.6811523070000001
FBXL17	0.009741856209999998
FAM81A	0.492255733
TENM4	0.5420777379999999
MIR4284	0.0174361299
ATP23	0.631859329
OR2A4	0.614952623
TRIM37	0.343867455
ZNF625-ZNF20	0.34210755600000003
TVP23C	0.00767735697
ACADVL	0.997555305
GOLT1A	0.266299296
MIR212	0.132907997
NTSR2	0.216950485
RPL12	0.263321656
UQCRC2	0.284711404
ANGPTL7	9.551429599999999e-05
C9orf78	0.9706156020000001
GDAP2	0.312059307
H19	0.736142903
MIR3142	0.0993416461
TAGLN3	0.29749758
SYNE4	0.282314736
PIGS	0.56497888
BUB1B	0.835386498
OR10G9	0.620629902
SEMA6B	0.99661128
DEFB122	0.459646705
ZSCAN5B	0.7040328370000001
CHRNA4	0.7797395640000001
SERPINB10	0.32989791399999996
TTBK1	0.698176095
MIR2054	0.933813807
SLX4IP	0.845727773
GTF2E1	0.103368306
RNF148	0.65706087
CRACR2B	0.045938455499999996
QDPR	0.25947348600000003
ARPP21	0.385310041
LOC100131496	0.121618164
MAGEF1	0.344128279
SOX14	0.709994172
COX6B1	0.797501646
HPF1	0.288463805
KRT8P41	0.983444909
MIR3913-1	0.8898593770000001
SNORA6	0.7588459809999999
STT3B	0.8458482970000001
KLF15	0.15766370300000002
MIR4705	0.962515375
DMC1	0.5096012120000001
HSD17B1	0.0103826224
PTPRB	0.833599413
MIR942	0.814792857
EARS2	0.41764435299999997
PRKAA2	0.9495988000000001
AGPAT4-IT1	0.626848561
SIGMAR1	0.253332652
DEFB121	0.382584826
CD9	0.594798551
BTBD6	0.34450400700000006
CLEC19A	0.21722771100000002
IRF2BP1	0.0076192060800000004
PRLR	0.41692362899999996
WWTR1	0.46887384
CIAPIN1	0.9278741229999999
GNAO1-AS1	0.865593935
SLC35F4	0.886398775
CCDC65	0.290242166
LINC00674	0.53543161
PPP1R3G	0.724515283
PPP1R14B	0.0524230775
FAF2	0.014327018200000001
IAH1	0.710289128
LINC00235	0.282430725
NDUFA4	0.9903116559999999
NEURL4	0.0466039463
SLC25A22	0.108289691
CCDC8	0.9219716640000001
ZNF668	0.000550414679
CCDC134	0.488914059
CDA	0.42809544299999996
CUL2	0.974304672
SNORD19B	0.0221721967
LLPH	0.6305572660000001
RAPGEF4-AS1	0.160469367
ATP6V1C1	0.953729377
SYT6	0.955204253
NDUFV1	0.271002192
AURKC	0.809338625
GPT2	0.30055394399999996
RNF139	0.150518055
SPATA4	0.388607649
SAP25	0.814213737
MIR762	0.11075044099999999
LNX1-AS1	0.274749464
TFRC	0.160130719
C5orf47	0.33406989
LYNX1	0.195712645
MIR4717	0.0635822779
PITRM1-AS1	0.407259376
CCDC174	0.19153065800000002
PROX2	0.262614899
BFSP2	0.97603555
KIF26A	0.473724653
BAD	0.015010601
OR6C3	0.924811125
ALKBH6	0.261149811
JAKMIP3	0.00987981321
SARAF	0.727642972
DMTN	0.996573975
OR11H6	0.2576703
SLC17A2	0.554102481
TRPC7	0.330669641
DBNDD2	0.991895614
PRMT8	0.977808364
NPFF	0.242196181
TRBV14	0.847829992
ZNF236	0.180836346
EFCAB11	0.42311108700000005
PLEC	0.49849544799999995
ARB2BP	0.923541025
EXOC3-AS1	0.5487950420000001
MAPK14	0.646133841
NIPA2	0.664105149
DLD	0.884527178
RNF217	0.86097258
ZNF529	0.559873683
DPP9	0.831980243
SPATA22	0.824345673
MEX3B	0.0016579016899999999
FGF23	0.995755416
PPIL2	0.0455061917
USO1	0.479910635
SLC17A8	0.516301578
VTI1B	0.0345366507
WRAP53	0.309511649
ECD	0.789081389
MIR5699	0.22559133399999998
PEDS1	0.7567250390000001
LINC00938	0.640851239
KIF3C	0.515000745
SFRP5	0.12397081800000001
TECPR1	0.140112883
RPL7L1	0.577206887
RUNX1T1	0.401733533
RPL34-DT	0.36905931799999997
MIR4747	0.695477076
NR2E3	0.728318005
SNORD115-3	0.13015637
CLEC18B	0.990841895
MIR4264	0.8061017420000001
GNG11	0.597881846
MAN2A2	0.275237492
EBAG9	0.0189821537
ZNF143	0.512819316
OTUD3	0.596159804
SIK2	0.0894063608
SNX8	0.0368074746
NUMA1	0.8972179159999999
TMEM40	0.414088425
NEU3	0.235632457
EPHB2	0.025365013500000002
CPLX2	0.8100400520000001
LINC00462	0.9431394679999999
EIF4G1	0.0576081246
GOLGA5	0.0505469135
FOXI1	0.138939749
PPP1R35	0.8664864609999999
FOLR2	0.336698881
MIR155HG	0.964976662
FDX2	0.47672785
LINC00575	0.972721795
LINC00895	0.248154425
POU3F1	0.31389266899999996
TFF3	0.653075447
MACF1	0.0156690462
ZNF605	0.0304397358
GRIN2C	0.550322405
RP9	0.8878147259999999
ZNF833P	0.843982289
AAMDC	0.676196721
ALX3	0.35716562
PNRC1	0.805689122
SIGLEC10	0.15055588
TMEM200C	0.990031057
ZC2HC1B	0.40820191299999997
STIM2	0.90727188
KIFC3	0.493123297
KIF2C	0.687040213
SLC25A42	0.520702387
IL17RE	0.00567009569
SNORD114-25	0.281328066
SPIN1	0.11545437
MIRLET7BHG	0.535654166
SNORA2C	0.051369885
MACC1	0.6578699579999999
CNOT4	0.427712705
MIR4302	0.313266508
NUDT8	0.324779828
SNAR-G1	0.48040531
PALM2AKAP2	0.593268997
TOX3	0.571402306
UBR1	0.264181919
MIR4803	0.601874321
TMEM64	0.173046492
FAT3	0.0526198546
HIGD1B	0.134421207
CFAP53	0.815976213
DAW1	0.42031422399999996
CXCL10	0.356031525
OR2AT4	0.590492324
NIFK	0.225931098
CXCL1	0.35748087799999995
QRSL1	0.720942194
LOC646736	4.0437940900000005e-06
PXMP2	0.08034648429999999
DSCR8	0.247449427
EDEM1	0.474486115
IL5	0.244855073
SNORD28	0.416830582
ST7-OT3	0.7348181009999999
SYTL3	0.0790032038
OLFML2A	0.8765126670000001
OR8H1	0.139712368
TMA7	0.195645158
ADRM1	0.945867343
EIF3M	0.430322545
KDM4E	0.278851158
MIR124-1	0.125760296
PACRG-AS1	0.273509712
PSMB2	0.942963207
ROR2	0.334752337
RUNX3	0.428792265
SLIT2-IT1	0.925526596
SSRP1	0.8850021709999999
KREMEN1	0.8508750840000001
CSN1S2AP	0.860635253
EGR1	0.34879785399999996
PDLIM1	0.806246166
PHF11	0.727860438
RBM22	0.966366043
ZCCHC2	0.49468103399999996
MYO5C	0.33952680799999996
UGT1A7	0.6615776
TARS1	0.892271322
ZDHHC3	0.25550299
OR10AD1	0.985257053
TBC1D5	0.38304763399999997
ARRDC1-AS1	0.43638045799999997
CCDC82	0.334445697
MTMR6	0.9527122240000001
MX2	0.51667768
IFT140	0.102450006
PLS1	0.005838823349999999
TNFRSF9	0.51456546
WDTC1	0.684173613
PYCR3	0.258855375
HRH3	0.71034069
CCDC196	0.27219916
IPO13	0.0153957386
CHMP4A	0.20396369600000003
ODF4	0.39117638299999996
PRSS48	0.84441915
MIR4642	0.608232042
XKR3	0.8849624890000001
DNAAF2	0.131971129
PRAMEF11	0.728659218
MIR885	0.400959495
MIR3688-1	0.045735692800000005
PYY2	0.0233821596
SNORD18A	0.0422208762
ADAM32	0.190175837
TEX56P	0.6606323620000001
PTPN11	0.11584287199999999
SCGB1A1	0.9417102479999999
SPSB2	0.0696985968
TFPI2	0.564278818
ZNF300P1	0.43486844399999997
SEZ6L	0.670032941
COL6A6	0.9312182509999999
COLEC12	0.21627808
KRT1	0.299484408
PLA2G3	0.0178274147
CUBN	0.888664654
TMC6	0.24069700600000002
OSBPL9	0.462129478
KLF9	0.268171449
MTREX	0.694634155
PARP12	0.599387107
PSMG4	0.34880092
ATP13A3	0.9975315990000001
CPXM2	0.470771106
OSTCP1	0.0849041978
CEACAM22P	0.9308948920000001
MTHFR	0.16081462300000002
PCDH8	0.918912113
TPMT	0.45633723299999995
DPY19L2P4	0.632033411
FOXO3B	0.34885962600000003
LINC00324	0.223684385
AKR1B1	0.27428295399999997
FBXO41	0.049807244
MOCS2	0.835505858
HELT	0.275610017
KRT37	0.361089306
DMXL1	0.6157614220000001
MIR589	0.10682603
NSG2	0.786612256
EEF2K	0.21789639800000002
NHERF1	0.94634832
FN3K	0.952546149
PATE1	0.858780408
PTGES3L	0.040525764900000004
CTAGE9	0.832880341
PRKCH	0.8094576370000001
ZNF436	0.119324414
HYI	0.250160587
OGDH	0.257218109
SNORD116-18	0.273391989
TPTE2P3	0.8865789629999999
CDCA7L	0.932571915
CDK20	0.605912729
SPATA13-AS1	0.522515437
OR7G3	0.542898632
MIR944	0.711367328
NOSIP	0.306624813
BIRC6	0.37995628
ZNF846	0.137362802
ABCC8	0.055983713399999996
KITLG	0.535235549
HELZ2	0.551442698
CCNB1IP1	0.725673205
MAN1B1	0.301368205
NOBOX	0.463867308
PAN3-AS1	0.021838470899999997
PMS2	0.102442337
RNF125	0.752887702
TSPAN18	0.65919167
CCDC74A	0.499304349
SUPT4H1	0.157861903
CRB3	0.7463795940000001
POU4F2	0.091991048
RASGEF1C	0.8288648540000001
USP25	0.777041512
FETUB	0.341639764
JSRP1	0.303430595
SARNP	0.829579596
UBE2D4	0.5676854579999999
BMPR2	0.552750336
CAPN3	0.228209882
MMRN2	0.647432762
CEBPE	0.41307499200000003
TIGD1	0.36204031700000006
MBD3L5	0.36781602799999996
POLR1B	0.000692532618
OSGEPL1-AS1	0.028591283199999998
SNAR-C3	0.982982555
MEAK7	0.515872365
MIR4519	0.20385022600000002
OR10V1	0.8010348490000001
RNASEH1	0.0028438024
CTSK	0.14445070000000002
IRAG1-AS1	0.937742728
FOXN3-AS1	0.6868488420000001
FAM53B	0.936339615
AGXT	0.47659226200000004
GKN2	0.854230403
FIZ1	0.391121317
PCGF5	0.608609751
GALE	0.530659845
POLR2J	0.682408177
TMEM174	0.81335108
LINC01549	0.580742125
CCDC186	0.712834524
CRLF3	0.204214488
MGP	0.0708328704
SLC66A1	0.655306099
RPL23AP53	0.550486568
COL16A1	0.000549477238
SPOCK2	0.499297541
RNU6-64P	0.7405630940000001
THRB	0.400934533
GIMAP6	0.776488046
PRIM1	0.521862416
RARRES2	0.0290537907
HES2	0.10543800800000001
MIR1205	0.986344673
PCDHB14	0.433560293
NAGS	0.14904242199999998
RSAD1	0.408295791
CBFA2T3	0.253195933
LYN	0.195580607
SNW1	0.640980196
SLC7A2	0.465380791
A1CF	0.838096744
PTPN23	0.0518455496
KAAG1	0.00570488281
SLC5A1	0.15714756800000002
MIR4510	0.45097080700000003
MANEA	0.324104971
MXI1	0.181447222
PEX13	0.17025409800000002
KRBOX1	0.917551039
SF3B5	0.954917882
TTC36	0.572537438
CDC42	0.91902928
MIR567	0.126685939
CDK19	0.966015438
MIR4305	0.278726636
MIR4690	0.045410027199999994
ILK	0.687666149
KBTBD8	0.101291478
SLC36A3	0.430484339
GLUD1P3	0.08930828029999999
PIK3R6	0.9553346540000001
MEFV	0.31078840399999996
EIF4G3	0.42086783
NIPSNAP3A	0.833727735
TRRAP	0.321600951
RRP7A	0.115709094
GRK6	0.678168735
NATD1	0.0101137958
ODAM	0.7661801490000001
HPN	0.321967634
UNC5C	0.58185591
FAHD2A	0.605930482
CYGB	0.85566788
MIR1197	0.14046418800000002
DAAM1	0.137421416
SNORD115-47	0.891241012
PSMD3	0.351223203
DYNC1LI1	0.65408096
ACAT1	0.484786559
HVCN1	0.113414876
PSMD7	0.940963579
EIF1B-AS1	0.833159002
CCDC69	0.945908695
KRTAP7-1	0.044704065700000004
SLC29A2	0.404389619
ZP3	0.253753729
MIR621	0.9912037690000001
CLEC2L	0.142654164
ITGBL1	0.70117343
SNORD115-38	0.192771978
SUZ12P1	0.22636147399999998
CCAT1	0.569807075
SYNJ2-IT1	0.06784336070000001
NME5	0.7032500690000001
CCN6	0.67348091
DUSP13A	0.0952049908
HAND2-AS1	0.6840313859999999
NFX1	0.735492923
NLRP10	0.8513887720000001
NTRK3-AS1	0.689749107
PON1	0.732135795
CPA1	0.259422924
MRPS10	0.6035793070000001
MED15	0.291347979
LOC286359	0.42114562899999997
MIR548A2	0.0746921668
TMIE	0.00449499283
BIK	0.721827738
PPP1R8	0.00228692259
ZYX	0.8597807340000001
TPTE2P5	0.964936283
TNRC18P1	0.6768029590000001
VPS13B	0.0324061383
PCMTD1	0.158038656
SQLE	0.39728847100000003
COMTD1	0.0976771694
DEPTOR	0.453605651
NUP188	0.264530427
RNF4	0.158300946
RRN3	5.221199979999999e-05
OR5AU1	0.893335434
MST1R	0.000256603555
STX10	0.00787790979
C17orf78	0.510100636
STIM1	0.6664913929999999
MOGAT2	0.595507369
NHLRC2	0.9887362559999999
EFCAB7	0.221704223
FAM238C	0.0128396455
LY86-AS1	0.0673847697
UBE2O	0.275962395
LINC00251	0.27808715100000003
RBL2	0.162329034
CEP97	0.972275384
CHAT	0.7996057440000001
MLKL	0.889173677
NAT8B	0.234636683
KCTD1	0.408703219
MIR939	0.210669573
SERINC4	0.0386256809
ZNF546	0.9194585590000001
LINC00239	0.451946312
MIR491	0.27252460100000003
MIR489	0.022609431200000002
ZNF790-AS1	0.33329020600000003
CWC25	0.994137174
SCFD2	0.292531781
SH3GLB1	0.563643359
TRIM9	0.129987607
LINC00658	0.39258923799999995
ADGRE4P	0.821451748
GLIPR1	0.548679299
MERTK	0.735894576
HIRA	0.23507691600000002
MSR1	0.049990751900000005
ANAPC1P1	0.824270672
MMP21	0.255905363
CYB5B	0.614377056
LINC01194	0.061348540800000004
ARL2BP	0.822853424
SKA1	0.659045662
ITPRIPL1	0.357671405
TSG1	0.8656980409999999
ZC3H15	0.0326110876
IGBP1P1	0.256275761
ZSCAN18	0.599845186
CLEC4A	0.5075115720000001
KRT77	0.48281559799999996
IRF4	0.274172504
MYL10	0.8668725270000001
SPATA42	0.887240123
HEXB	0.170320119
SGSM3	0.0358816477
PLGLA	0.62353495
RLIG1	0.0373506988
TUBD1	0.483763011
SLIT2	0.44583707100000003
C11orf54	0.9258236320000001
RMC1	0.0132882839
IGLON5	0.000276778102
INPP5E	0.49612106200000006
IER5L	0.31018299899999996
PRICKLE1	0.273901834
TCAP	0.22624551699999998
TMEM185B	0.15457173
SLC22A9	0.108524623
NDFIP1	0.9572027879999999
SLC22A2	0.0234769265
EXOC3L2	0.0928038234
PIGT	0.9922754579999999
MUS81	0.0288661833
LRRK1	0.678656928
MIR124-1HG	0.129547302
PLA2G5	0.21203221100000003
NDC80	0.238734467
IRF2	0.0944505699
PLOD2	0.436422584
TFG	0.59403915
BEND3	0.904057465
TMPO	0.834632762
LINC00310	0.652330182
PKD2	0.0145530951
YPEL1	0.102171996
FAU	0.48763806600000004
MPZL2	0.298398441
LHFPL2	0.584829739
RASA4B	0.746856835
CHD5	0.779534962
MRPS25	0.472215591
OR2F1	0.39763930000000003
SRD5A1	0.816987325
SNORD43	0.532945267
MAPK12	0.40600033700000004
LINC00598	0.9697281170000001
MARCHF11	0.550255049
ANKRD24	0.28305138
PPIL3	0.760054378
SLC37A1	0.6803164159999999
COL1A2	0.771892728
LINC00635	0.47819220000000007
FARSB	0.100855788
KCTD9	0.000276733768
PPARG	0.028825692799999997
SERPINE1	0.111626318
ATRN	0.48380849
CLVS1	0.31507972300000003
NECAP1	0.503922721
SPAG7	0.030534952799999997
CFAP107	0.6743940070000001
GZMM	0.6595487320000001
KIF21A	0.907478054
NHLRC3	0.539614742
CTSB	0.039037279700000004
ATXN10	0.7047062279999999
HDHD5	0.7632634490000001
OR5K1	0.777303428
CTNS	0.8097196240000001
TLE1	0.169272603
PLAAT3	0.325845065
SPTBN4	0.9467473590000001
VPS16	0.5196456620000001
MIR4460	0.8207074529999999
MIR4453HG	0.44917600700000004
LMNB1	0.6680331660000001
SH3TC2	0.074548209
IGFLR1	0.8056129959999999
GPR142	0.466325915
MIR4308	0.876584622
MIR330	0.000276953944
KIAA0586	0.309400775
ABHD1	0.187404994
CRTC3	0.626403807
KSR1	0.747679925
RASA4CP	0.163481625
ZNF667	0.9978451909999999
RITA1	0.00740477187
OR52E4	0.406018586
DDX39A	0.638525902
OPN1SW	0.244215472
TRIM65	0.154204595
DSG4	0.883454968
PCBP2	0.0428915262
OR56B1	0.161695384
BACE1-AS	0.48051064299999996
SLC4A11	0.844307782
RAD50	0.48920375899999996
ANP32D	0.797339582
LILRP2	0.9397966790000001
SACM1L	0.47245541
IL16	0.583156288
ARHGEF26	0.00726839017
CARF	0.0151218751
F10	0.763985294
UPP2	0.12197818
ATP5F1C	0.800332136
STRA8	0.63796594
ESYT2	0.752313165
MIR410	0.0678336132
SOX21	0.41997112299999995
RXFP2	0.77371869
MIR4266	0.0529558892
SRD5A3	0.196604067
SUMO1P1	0.544739862
ARID3C	0.293249771
BEND5	0.079574932
DPP4	0.9503870409999999
WDR76	0.0257901236
STARD7	0.5215578670000001
POMGNT1	0.014448676799999999
C4orf17	0.75792295
VPS50	0.443127127
CNP	0.620561551
EDF1	0.624353099
OR2AG1	0.862025443
OR10A4	0.9337517059999999
CECR7	0.6057065739999999
NAA40	0.9799840009999999
ZMAT3	0.0979106732
QPRT	0.0834284158
SULT1B1	0.53859258
DENND4A	0.0721059644
ARAP1	0.008215080279999998
RETREG1	0.192427646
DUSP7	0.13869873800000002
TMPRSS11GP	0.263862687
OR2AE1	0.240679377
SVIL	0.765396958
ZFAND3	0.33367839899999996
GSC	0.678468858
ENOPH1	0.96287186
PRKD2	0.364088798
YARS2	0.553049415
TSC22D4	0.7265472040000001
RASGRF2	0.324280691
TIPARP-AS1	0.0257102783
HOATZ	0.0652544009
ARL2-SNX15	0.803589077
CAVIN4	0.1883672
UBE2L3	0.0100807055
RTN2	0.10045112199999999
PRELID2	0.794222359
PGM3	0.40550017200000005
ELAVL1	0.8113538659999999
STXBP1	0.580207401
GTF2IRD1	0.7095479659999999
ABCG2	0.18009071899999998
CLEC4D	0.55242851
PTGES3	0.293315459
MRLN	0.984326997
GHRH	0.30688029
GUSBP11	0.479684605
TOLLIP	0.913315973
PLD3	0.9698321609999999
ALDH1A1	0.049154675700000004
RFPL3	0.9226564309999999
NRG2	0.671454615
CDR2L	0.46927895399999997
OR52I2	0.0949202403
AQP8	0.988821605
MMP15	0.731066423
PRDM8	0.351867053
SP140L	0.494432033
SH3BGRL2	0.15558243800000002
STRIP1	0.319965806
GTPBP10	0.980200387
WDR5B	0.12371601900000001
TMUB1	0.889544455
ZNF616	0.20373798399999998
CA1	0.563791753
MEIS2	0.9816782070000001
VIPR2	0.95367356
MIR3622B	0.854939056
UCN3	0.462301322
CSNK1G2	0.0019969576899999996
MIR4733	0.16875268699999998
TDP1	0.821140595
SHISAL2A	0.557466289
NOP16	0.15589703900000002
COMMD7	0.27186520399999997
ZNF596	0.6795874959999999
GALNT8	0.877878058
ATF4	0.8166082920000001
TLNRD1	0.471394224
FAM89B	0.0148540526
RNF7	0.920969135
MINAR1	0.483804494
RFPL1	0.793179118
RNU6-52P	0.7343851229999999
KIF5A	0.0600144106
PID1	0.606208839
DDX24	0.0141778202
YWHAE	0.698759062
BPIFB2	0.22671109600000003
IL1RL2	0.981875426
ZNF195	0.894710465
ZNF419	0.802350152
CLIP1	0.0760515532
MTDH	0.9333940709999999
LINC00525	0.5583639220000001
SCAMP1	0.17882361
POU2AF2	0.2708083
LINC00940	0.359228076
SNORD114-20	0.32731647
MIR372	0.602227374
AP4E1	0.996991825
RRAS2	0.0135429047
SAXO5	0.411413078
BRMS1L	0.506809651
FOXQ1	0.8818248890000001
TIMP4	0.7656718309999999
FXYD6	0.853396484
MIRLET7D	0.338436949
DOC2GP	0.28958484
IFT20	0.27006022
AMD1	0.901899956
DTD1	0.212863928
CHMP5	0.617938575
MRPL21	0.08264549730000001
MIR25	0.892385935
MAP3K11	0.028407759100000003
DENND1A	0.0725736121
RAB8A	0.005479390820000001
ACTR2	0.26920424600000004
ZNF845	0.734540553
CYTH2	0.79746291
CBX3	0.682988522
APMAP	0.077812642
MAK16	0.0771125662
RNF181	0.0112694449
SNORD115-44	0.858780758
TUBB8	0.908815864
RAD9A	0.295737397
RICTOR	0.661719761
CARD18	0.27341955100000004
HRC	0.598183262
CDK10	0.295235829
INSYN2B	0.0840890562
CHD4	0.344945257
LINS1	0.572463857
MIR3913-2	0.8898593770000001
MON2	0.734776558
KLHL2	0.707263628
SLC12A1	0.9363678559999999
CUEDC1	0.9510720220000001
FBXL14	0.267779755
ATF1	0.958440071
BRWD1	0.188264288
SAMD8	0.0941919824
OR8A1	0.971618298
GPSM2	0.846565373
TDG	0.6594184129999999
PROS1	0.054920166900000005
VAV3	0.442205933
ZMYND12	0.0182770151
BBS1	0.694830765
SEMA4F	0.992172625
CDKN3	0.134883644
GPX5	0.41764786
LEKR1	0.13972827300000001
CD22	0.41498085
ZNHIT1	0.26625164
CACFD1	0.15331341699999998
ATP6V0E1	0.758731096
NT5C3A	0.608732974
SVIP	0.211748907
HEMGN	0.6832650690000001
DLL4	0.264725211
IFT81	0.0141134636
LTBP2	0.0104549552
MELK	0.0176944636
TRMT9B	0.24789573399999998
MARCHF5	0.78297382
ATP5MK	0.727002334
SLC6A11	0.0524254617
CASP2	0.7217532090000001
GHRHR	0.612282145
CHN1	0.97279295
TGFA	0.24425625899999998
VCPKMT	0.897137505
TMEM62	0.31279877899999997
IFNA5	0.165722388
KIF18B	0.24096281600000002
BLTP3B	0.0784893235
APOL5	0.614467881
MIR4514	0.439589557
PRKAG1	0.00647048202
CCL2	0.720386018
SPMIP5	0.22106499
CEACAM4	0.957972972
CYBA	0.988599213
ENTHD1	0.470429465
KCNK9	0.8971182209999999
GUCY1A1	0.473746667
LCN2	0.508786848
SNORD118	0.9827518559999999
HBD	0.458371682
CEP76	0.550007998
MDS2	0.416699119
TMEM178A	0.319732754
ABHD14B	0.283570698
NCAPH	0.320155895
MAP2K7	0.628660885
HOXD11	0.423438295
MIR29A	0.12031649
KRT18	0.880611209
LINC00942	0.58982726
MIR4674	0.69530089
TPTE2	0.7849094320000001
BRIX1	0.880851429
ZNF839	0.189200232
CFTR	0.8665134870000001
CLSTN3	0.666574644
CLDN22	0.7528299490000001
HPGD	0.596708641
COPS7B	0.120638959
POM121L9P	0.293540569
SHKBP1	0.7371823479999999
MIRLET7F1	0.37082687799999997
MYBL1	0.9360589090000001
NECTIN1	0.298347777
SGTA	0.773806942
SBNO2	0.9308649179999999
CSNK1G3	0.14105210599999998
RMND1	0.0312321118
PLD1	0.7081591079999999
PMCHL2	0.818403386
TACC1	0.587506455
MSI1	0.057827908
RGS9	0.645795007
SLC7A9	0.9856056000000001
CHRNA3	0.0130110726
SELENOF	0.102482716
KCNA10	0.75565535
ASB16	0.24310239399999997
PRELID3B	0.39828744899999996
DNAJC25-GNG10	0.6704604279999999
GABRA4	0.44756609299999994
RNF26	0.31999404800000003
MIEF2	0.00465116287
RPS10-NUDT3	0.00010305033799999999
TNFSF13	0.0974139124
MIR4306	0.21117150699999998
FABP2	0.0155791456
GTSF1	0.0328493443
SLC25A1	0.221909067
TTC19	0.39115960299999997
MRM3	0.151256287
ADGRG7	0.8794385
PIM3	0.13507545
RB1CC1	0.10425226
IL12B	0.68826546
POLR1A	0.168791495
CLN6	0.402984275
KCTD13	0.00940059875
LOC100130452	0.777525665
CCL5	0.526348085
TMPRSS2	0.8262815040000001
PCCA-AS1	0.8096569859999999
JRKL	0.249062196
WDR3	0.5779982260000001
SNORD59B	0.215127624
INO80E	0.003907113
KRT35	0.46426046
DCP2	0.30041936199999997
YJU2B	0.874526804
SULT4A1	0.0958534305
DNTT	0.9780455779999999
RPL35	0.8646194340000001
C9orf57	0.783978837
PMEL	0.119160686
TBC1D12	0.33406777
MCMBP	0.397026404
EVX1	0.0589105004
OR13C5	0.659513735
EME1	0.526414288
BLNK	0.662087076
EPHA1-AS1	0.6845161999999999
GNG7	0.962485232
MB21D2	0.218684109
KHK	0.364312675
SNORD114-18	0.34671788600000003
KCNK4	0.00568128042
TGOLN2	0.344993791
MIR4468	0.11662322900000001
SNAR-A1	0.998360825
HECTD1	0.20358254399999998
STIL	0.0584323512
SLC10A5	0.562990366
SLC35D1	0.09019088119999999
PHF5A	0.208956854
FGFR1	0.785737971
KLK5	0.9574027270000001
FANCD2	0.752577755
MAPK8IP1	0.871491461
OR52E8	0.26986825600000003
PGR	0.837161451
ETNK1	0.511375739
SESTD1	0.795711965
TMEM38B	0.7679248679999999
DGKD	0.454054269
SFXN3	0.024156301600000003
BMS1	0.932267272
GNPNAT1	0.0797898668
TMEM95	0.005245176210000001
EVI5L	0.7279904209999999
PERP	0.792810696
PHF21B	0.984358658
CRIPTO	0.112553924
USP33	0.492170217
WFDC1	0.8611923770000001
CFAP74	0.000393229272
SVEP1	0.439698951
FBXL19-AS1	0.10975626
SLC13A2	0.7927890670000001
LZTS3	0.262392212
CCDC107	0.33217451
SNORD88C	0.35177033700000004
DTHD1	0.174406547
SCARA5	0.639530553
UBE2V2	0.508603812
AZIN2	0.17264571399999998
SHISA5	0.22710445
ADA2	0.411152312
HOXD10	0.128193572
AMPD3	0.92463139
AXIN2	0.473794065
DACT2	0.226385173
ZNF582-DT	0.26802546899999996
MUC7	0.7228353759999999
TTC4	0.777870177
IL36RN	0.43864195200000006
ZNF585B	0.162808955
SSU72	0.9613732890000001
LINC00520	0.9488253109999999
ZNF141	0.137388228
HTR1A	0.0840460509
VTRNA1-3	0.217647595
MASP1	0.956207977
OSR1	0.870550761
TJAP1	0.451513674
DLG5	0.172206164
LINC00534	0.8465093640000001
OXCT1	0.981251847
SNORD45B	0.471499819
MIR548I1	0.0266785862
AEN	0.8108853509999999
PSMD6	0.635789493
CACNA1D	0.0401246419
INPP5F	0.373635668
BRD9	0.198974837
PATJ	0.18507153899999998
ABCB5	0.273860055
NANOS3	0.36226522200000005
KCNQ3	0.026571254300000003
PRKACA	0.23281719899999997
MIR2113	0.0628395262
DEFB114	0.119418198
JRKL-AS1	0.761127478
AFAP1-AS1	0.672320756
LARP6	0.474250069
MAP4K5	0.18090010399999998
CXCL8	0.037271526
PRKAB1	0.442895514
FKBP15	0.005699699599999999
METAP1D	0.344867163
MEAF6	0.784225444
PLEKHM3	0.691600915
SLC16A13	0.629367165
RNF6	0.19010857399999997
ASCC2	0.552025113
STX4	0.0061661194299999994
RASL10A	0.41806894299999997
TXNDC17	0.779726238
SLC30A2	0.932167248
FOXP2	0.10001785699999999
ADCY1	0.5187829860000001
LRP12	0.0470446313
DEF8	0.143887874
MAT2B	0.585213375
POR	0.0684506834
ERMARD	0.417247241
LCA5	0.815482327
PDZRN4	2.21717828e-05
ERG	0.567923276
POLR2L	0.042679034299999995
SOWAHC	0.5703736629999999
CDKN2C	0.64155264
STXBP6	0.6146152429999999
CCDC30	0.022947361200000002
LUC7L2	0.189839095
ZNF133	0.114173526
HDHD2	0.7052874790000001
CCDC83	0.302991511
KPNA1	0.10137156300000001
WNT9B	0.025744272999999998
TXNL4A	0.095956405
PNMA8B	0.9422012740000001
DNAAF4-CCPG1	0.688893304
SRRT	0.11510599199999999
FTMT	0.14621539
LOC285889	0.9572729759999999
MAGOH	0.68225771
HOXB13	0.40846011299999996
HTR3A	0.218999521
SCN4B	0.35531353
SCTR	0.0446662163
PIERCE1	0.92170239
MIR3612	0.609094771
COMMD10	0.0380207563
PTENP1	0.531639353
THAP5	0.439979639
CISD2	0.0110673759
CTBP2	0.165680092
MRPS31	0.752338361
STBD1	0.624997593
CCDC57	0.193812798
HTN3	0.9162465959999999
CCND1	0.00030425757
MOCOS	0.10617157599999999
LYRM9	0.536051728
GLYCTK	0.165370885
KAT6B	0.420385522
MRPL34	0.412584371
TRMT112	0.004814641870000001
PSG11	0.658002725
SYNDIG1	0.00174403182
EXOC6	0.432455715
LINC00489	0.850789432
ADAM9	0.020518641100000002
SYNJ2BP-COX16	0.628803676
PPP3CB	0.685100305
CST4	0.999610477
FBXL5	0.36729090000000003
MON1A	0.00013352151000000002
TIMM21	0.573601636
WFIKKN2	0.381969324
TEX264	0.043633816900000004
CTDP1	0.72313404
ADORA2B	0.617690676
SP100	0.704823768
GMDS	0.487005998
ZNF586	0.303991491
ZNF460	0.959077665
CTAGE11P	0.26217867100000003
TPM2	0.151424016
C7	0.804581578
MTA2	0.11563752699999999
MAP2K5	3.3687105600000004e-07
ACTL9	0.2308826
PXDC1	0.8919666340000001
TBX15	0.0027362491899999997
PHYHD1	0.1056761
DNAJC10	0.528402027
PICK1	0.167678973
IL10RB	0.970096885
AKTIP	0.114994778
EIF3H	0.00872140122
OR56A1	0.018127315
MSANTD3	0.375762857
SNORD113-5	0.651802367
OR52E6	0.27807674
TPSD1	0.8281440999999999
ADAP2	0.21753467199999998
ATP13A4	0.46568274200000004
EML6	0.46661882200000004
OVCA2	0.19202291300000002
DHX36	0.00236303479
SLC19A3	0.7558153390000001
CFAP69	0.845145475
FAM185A	0.45266366799999996
G2E3	0.0776141054
FERMT1	0.855478513
STX3	0.80746294
SLC26A4-AS1	0.685343714
A2M-AS1	0.584675084
C19orf33	0.750541813
GAREM1	0.841631639
TEX261	0.432489335
ARHGAP11A	0.054984810099999996
MGARP	0.0104940026
LOC100271832	0.36347546299999994
TPI1	0.069402336
USP3-AS1	0.260532514
LYZL4	0.028241129500000003
MC5R	0.585003131
MIR4500HG	0.384354528
ZNF790	0.376134095
ADARB1	0.00034324152
SNORD114-23	0.293495596
ABHD6	0.658032296
COL28A1	0.901926832
COL4A2	0.188690763
OTOP1	0.414184981
BBX	0.565794886
HS3ST5	0.00105830865
ITGB2-AS1	0.7345471029999999
ANO6	0.408032015
ZNF366	0.0147080673
GPR156	0.434379801
MIR135A2	0.350611238
ZNF662	0.979374182
CSAD	0.0129628247
MIR1245A	0.199054968
HSD3B2	0.595819152
POLR3B	0.7671253690000001
RFLNB	0.762916815
LOC100130872	0.6815385629999999
ZMYND19	0.528357545
EPS8	0.905513569
MED25	0.720143665
LINC03041	0.161576798
PSMB7	0.0009085453040000001
SIAH3	0.8876688359999999
SUMO2	0.295959841
WFIKKN1	0.313745491
TMEM97	0.179798882
YIF1A	0.238671035
IFNA16	0.24797873399999998
ZNF836	0.315284901
MIR331	0.969307721
RWDD4	0.47587121
TATDN1	0.290173077
TMEM184A	0.953006301
KCTD2	0.530302882
CCL25	0.658648525
PDPR	0.16917032899999998
GRM5	0.971044067
IDH1	0.25151760300000003
NANOS1	0.202103764
DCAF1	0.00449609761
DHCR24	0.781108589
POLA2	0.820915783
SNORD91A	0.00472868474
ALKBH1	0.646177937
TRPV2	0.479103302
HPSE	0.9001652509999999
REXO4	0.28331391300000003
CNGB3	0.393777883
CNOT2	0.970679112
FBXW7	0.620950401
STARD13-AS	0.838268578
LINC00466	0.256910641
PIH1D2	0.398520091
GREP1	0.32715569699999997
ITGA9	0.36220999
TOGARAM1	0.557056873
C10orf55	0.318973668
ADAMTS20	0.549946361
IQCK	6.01962444e-06
IFITM10	0.8107197840000001
BST2	0.543382733
SLCO2A1	0.671293343
FER1L6	0.6382376000000001
GLT8D2	0.676941938
IRS2	0.302949085
GPN2	0.0912987585
LOC100507443	0.825548442
RNF34	0.878972225
TMEM158	0.7992493620000001
SDHAF2	0.00501574866
RPS26	0.0388989977
TMEM44-AS1	0.96162476
MAMDC4	0.664062193
SLU7	0.37994252799999995
MPV17L	0.172426878
PCP4	0.86603091
TLL1	0.423310401
QPCT	0.18569073
CCL1	0.637102585
CDRT15P2	0.333976887
CLDN24	0.752417738
TMEM150C	0.845467537
MYCN	0.918326069
COL9A1	0.112306354
HADH	0.40887358100000004
BOC	0.166979366
PCDHB5	0.28749490699999997
PMAIP1	0.679507677
EIF4A3	0.231898926
LAIR1	0.910899162
AOC2	0.253878473
MFN2	0.138840747
UGT2B11	0.255916323
MIR3926-1	0.0398614138
SRBD1	0.744096735
SNORD9	0.5612250329999999
AADACL4	0.6879410029999999
KRT6A	0.00081961043
ATG4D	0.500534942
COL10A1	0.714536255
IGFBP3	0.602157881
MED15P9	0.677744157
GRIA4	0.96410873
PDGFC	0.87269693
LMAN2	0.35597592200000006
PATL2	0.674631448
NUP205	0.525437355
SPATA1	0.976935268
LDLRAD1	0.0817567297
LIMK2	0.257073347
MED22	0.711566713
OBP2A	0.7476496440000001
ZFC3H1	0.897895254
SRP54	0.484791161
MOGAT3	0.185494262
NIBAN2	0.506328683
MIR3668	0.588342692
NUTM1	0.9134656090000001
SERPINF1	0.0140057802
LINC00323	0.517711871
TRIM4	0.311009498
ZNF487	0.38920877
JAK3	0.7587103009999999
ORC5	0.628156607
ALPK2	0.314829585
CXCL6	0.46836797399999996
ARMH3	0.540935098
BAG4	0.555289751
MYADML	0.8182620290000001
SNORD113-7	0.6475506320000001
FAM210A	0.68316173
CCDC12	0.447392674
CRYBG3	0.984852308
EML1	0.792173619
LINC00919	0.8630262559999999
METTL21EP	0.9187442159999999
SLFN12L	0.37308902899999996
TMEM14A	0.926925505
HRAS	0.000491394651
CNKSR3	0.41022867700000004
CCL14	0.216486638
EMP2	0.0968735778
NISCH	0.0233270329
IFNA10	0.247806948
PDE2A	0.0425013456
ZNF829	0.33850789299999995
SNORA71C	0.6220672389999999
MIR4701	0.00272212618
CCDC88C	0.523433987
SPIB	0.9584532720000001
VPS37B	0.984075629
OVCH1-AS1	0.495146308
CCNK	0.773606993
PLEKHS1	0.636629349
IKZF5	0.38885019
SPMIP6	0.945724089
ANO1	0.17953327
SUPT6H	0.191180723
MIR4802	0.398320289
PRDM5	0.683592153
TNFRSF13B	0.996957292
SCAI	0.866377795
SNORD116-1	0.270833946
MIR4651	0.7722139640000001
POFUT2	0.0352059397
HMOX2	0.113533904
TRIM23	0.041946661399999995
REEP5	0.030905190099999997
CYSTM1	0.9692343640000001
DUXA	0.22396350899999998
PCDHA10	0.269172812
SNORD111B	0.544590893
SNORA70C	0.434555371
MPC1	0.0632886292
HADHA	0.5040271270000001
FAM238B	0.0400293094
LINC00886	0.150421182
JUN	0.554320598
MIR4756	0.915991442
MEI1	0.34223159700000005
KRTAP12-2	0.132871514
LIMS2	0.873973158
KIF20A	0.378354983
CIMAP1D	0.353020551
SLC7A14	0.7443242170000001
MIR1206	0.87112267
THRA	0.778969742
PTPDC1	0.512757232
TMED8	0.35093573
PCK2	0.8059475359999999
PPM1J	0.0906889163
C10orf53	0.6233135710000001
OLFML1	0.288957614
GSTZ1	0.363444063
OR3A2	0.6199893910000001
SNORD116-26	0.31534085300000003
HSDL1	0.922670165
MZT1	0.27570159999999994
PKMYT1	0.286275536
KLF16	0.00399148688
MTRNR2L5	0.165556771
NKIRAS1	0.412619974
INPP5B	0.186398232
OAS3	0.765468226
BARD1	0.34612463299999996
CRYZ	0.0571600892
EPB41L4A-AS1	0.74106643
PRLH	0.645711647
BPIFA3	0.0142648025
MAP1S	0.871810677
MIR3907	0.96256952
AP1B1	0.410800603
SLCO6A1	0.236408413
JDP2	0.977609762
FRMD1	0.6950533059999999
MIR3917	0.9022323859999999
CXXC5	0.648217432
KDM3A	0.445763313
PCDHGB8P	0.89428854
HK3	0.607496059
EZR-AS1	0.0785004005
CCDC171	0.000957863955
FAM24B	0.0803747916
ATMIN	0.285592732
MIR133A2	0.30064950100000004
ATXN7L2	0.40125508200000004
MIR4725	0.913104257
RWDD2B	0.363066579
MIR3170	0.813191727
CPNE2	0.581017145
MSMB	0.9158990709999999
PTGS1	0.8750222240000001
PRPSAP2	0.869247545
PUS10	0.33754101799999997
NGFR	0.695352118
ASTL	0.325147005
ZBTB11	0.954821859
HYCC2	0.6356513220000001
MIR4464	0.517368361
ALG12	0.107398762
CEP162	0.354811847
WASF2	0.134052879
ACTG1	0.583839905
RPS24	0.607603188
USP39	0.025013540600000002
MIR4256	0.7411057390000001
MIR4788	0.9657286620000001
RAD51AP1	0.526406246
FAM95A	0.8659540459999999
PCDHGC5	0.865982315
TPST1	0.804018294
MIR548F4	0.616025418
CAVIN2	0.70955063
PRMT9	0.8860760259999999
ELOVL6	0.127418872
CCDC180	0.543705494
CDS2	0.813264427
HCFC1R1	0.691770126
ADCYAP1R1	0.88790009
LINC00347	0.09266053269999999
TMEM19	0.8635239570000001
FOXB2	0.389135698
CACTIN-AS1	0.08443950859999999
TINAGL1	0.0009496598129999999
PPIB	0.464612517
ATP2A2	0.0190794771
MIR5688	0.00300492374
C18orf63	0.434277051
CCNA1	0.506212672
HAS3	0.319696103
DMGDH	0.08770005089999999
OR4D5	0.7032775920000001
PTTG1IP	0.914917333
CPSF6	0.751540978
MIR624	0.026933742200000003
ELF5	0.918687723
DCAF15	0.9218729290000001
JRK	0.360483585
PGBD3	0.7796139240000001
SEPTIN2	0.498848512
SLC22A8	0.604847001
UBTD2	0.583778064
LOC100128288	0.406740489
EMP1	0.62638917
ODF2L	0.0728925051
MIR4482	0.803575762
DGCR2	0.864332812
LOC441455	0.120450661
RARS1	0.06690946519999999
BHLHE41	0.7704421840000001
HSPA14	0.0604773399
LRMDA	0.0973880566
IL17C	0.996564145
AMT	0.9168063679999999
KNTC1	0.197140315
PRPF31	0.968304852
DLX6-AS1	0.34399771700000004
MIR3143	0.43594029100000004
LIN28A	0.874706173
SLC39A4	0.253948313
TTYH2	0.380375915
ASXL1	0.153162789
ABRACL	0.0754263899
MINAR2	0.81257369
TPI1P3	0.348002955
LIPC	0.0818583382
ZNF165	0.0496337411
COX7A2L	0.320500342
MGC27382	0.7692789059999999
NAB2	0.55114412
PTH	0.0691071196
BRAP	0.140625263
MIR376A2	0.07990107540000001
JAKMIP2-AS1	0.863184011
MIA-RAB4B	0.991821148
NCK2	0.613386776
MIR551B	0.618914681
AARD	0.9813571959999999
CDCA7	0.203559059
CSTL1	0.64915267
LINC00693	0.0909871852
PDE5A	0.0105189343
SEC24D	0.437212728
UBE2B	0.8475118309999999
GPR83	0.970145813
MGAM	0.770250579
SYNJ1	0.33945020200000003
FBXW8	0.0017225281
SPAM1	0.356380653
PCDHB19P	0.5834675779999999
CALML6	0.000256839957
KRT3	0.856540238
MAN1C1	0.836786041
ARHGEF10	0.627863768
KLHDC3	0.7113532290000001
NEIL3	0.68795218
MIR4457	0.98332871
MLIP	0.210308716
MLIP-IT1	0.384234906
DECR1	0.42219689299999996
PGLYRP2	0.347578051
SUGT1P1	0.8346215490000001
BPIFC	0.69403018
SNU13	0.252497814
KIF5C	0.776047715
MYH1	0.406893548
TPCN2	0.6600756729999999
GSPT1	0.48132430600000004
OR4C16	0.0966397617
VEGFC	0.633065399
KRBA1	0.605632725
IFITM3	0.444841737
HEXA-AS1	0.640954071
IFNA7	0.255926962
SPATA8-AS1	0.713142853
MIR4723	0.261796837
UBE2Q2	0.33991606799999996
EP400	0.20490258
MIER3	0.645241995
DANCR	0.0453606658
KBTBD6	0.0103215432
SLC6A16	0.7034710129999999
C6orf147	0.362327609
AMN1	0.356160562
LZTFL1	0.427914807
CYB5D2	0.978192411
PIK3IP1	0.258297838
BMT2	0.630331868
MIR3689B	0.339625776
OR2K2	0.0504810047
SFXN1	0.272460333
IFI27L1	0.024232367799999998
NPHP1	0.155544151
MPPED1	0.19624009
FAM219A	0.982746552
CCDC88B	0.00403837342
ROCK1	0.806932955
RTN4RL2	0.85434879
GRB2	0.516603057
YJU2	0.581241361
FKBP4	0.570675713
IGFL2	0.556041637
CERS4	0.684610203
MOB1B	0.789079403
PIK3R3	0.00010246355400000001
CUX1	0.534286179
DDX11	0.780864893
PIGO	0.18197307100000001
MT1E	0.403170033
TRBV5-1	0.922925142
TMEM230	0.8808943229999999
JAK2	0.583523073
ADM	0.548260188
ANKRD61	0.975875035
PLAC9	0.366826659
SEPTIN11	0.628927531
TRAPPC6B	0.7231264470000001
DLGAP5	0.325152175
SNORA46	0.18058823100000002
SDHD	0.574735636
SNX7	0.845293455
ETV4	0.12403431699999999
EDC3	0.0517283088
KIAA1671	0.9479583159999999
PCAT1	0.7857789759999999
DLG1	0.0493118022
SLC38A3	8.16036264e-05
SNORD115-31	0.09292272300000001
LILRB4	0.98180069
MANEAL	0.1955135
NRG4	0.5918820610000001
CLEC3B	0.186124512
ICE2	0.222006569
RAB1B	0.11695713699999999
SLC25A15	0.9721735440000001
CD53	0.893473415
GUCY1B1	0.273923062
CCDC150	0.8546653590000001
ASCC3	0.333780533
CMSS1	0.624939029
CHUK	0.837928972
E2F5	0.41685054299999996
MIR551A	0.8362886820000001
SNAR-F	0.425127131
SCG3	0.00020340725600000002
LINC02907	0.649593043
MIR3148	0.975071625
SNRPN	0.32869240000000005
FHL5	0.962022732
HSPE1-MOB4	0.50227326
CCL24	0.99302542
KLHL10	0.507866395
PRR23A	0.985487532
CA10	0.16236397
MAPK9	0.7487493829999999
NAA20	0.136957234
ADPRHL1	0.432104525
CARD8	0.9596706
TCAIM	0.8039559740000001
ARPC2	0.688639172
BRI3	0.688552817
NYNRIN	0.776858024
ZNF333	0.291693284
RPS11	0.9787746959999999
AGAP6	0.597881136
EFTUD2	0.169593792
TAFA3	0.16680489699999998
ZDHHC4	0.263250631
DEFA11P	0.717251692
PITPNB	0.9007719270000001
SNORD88A	0.36022794700000005
GPR141	0.144257122
ERLEC1	0.007190228149999999
FEZF2	0.0619477097
LURAP1L	0.481158986
TMC8	0.31664823
PNPT1	0.7414252109999999
DEFA1	0.887610845
CHRD	0.0868824888
CCDC28B	0.5673567420000001
AVP	0.08071788740000001
NUP42	0.86213534
IQSEC1	0.356167988
TRIM63	0.9580264629999999
BOK	0.821320817
ACADS	0.892788997
COG5	0.848361815
CCNT1	0.0935338219
KCNN4	0.101243142
FBXL19	0.10964665
SDK2	0.653333798
CDH11	0.0386983724
RPUSD2	0.273614121
IL27RA	0.56307557
FAR1	0.017669566299999998
TLCD4-RWDD3	0.761144858
TTC29	0.005930525799999999
COQ6	0.00299373545
SEPTIN7P9	0.322391555
PKIB	0.8058174990000001
RFC2	0.406891885
STAU2	0.0761046565
MARK2P9	0.6842680940000001
CYB5R4	0.7528868940000001
STAMBP	0.367920869
AP3B1	0.383212434
CCDC144CP	0.142811349
ADGRF2	0.189498212
AXL	0.394697126
CCNO	0.676500515
FBXO22	0.624556198
GABARAPL1	0.901072958
MBD3L2	0.903329093
MMP19	0.77802838
TRAM2	0.270232315
PRSS22	0.961454877
KLHL14	0.9837770990000001
ALS2CL	0.004445690689999999
HTATIP2	0.635552064
ZYG11B	0.215875592
NR2F1-AS1	0.316461392
SNORD24	0.69377656
CYP4F2	0.9848918809999999
SNORD49A	0.47814471399999997
HEYL	0.253477875
TRPV4	0.0965398907
TFAM	0.304433317
RTKN	0.9616632940000001
BMERB1	0.234676637
ZNF184	0.46968213200000003
ESPL1	0.218458748
MIR4738	0.0075101401799999995
GIMAP1-GIMAP5	0.7982928770000001
LINC01548	0.15455338
ZNF815P	0.530689121
TMEM132A	0.29916418699999997
NCAM1	0.0034486983200000005
ZNF608	0.7033474909999999
MIR4660	0.09218784220000001
NCOA3	0.103413169
NAF1	0.548179384
PNPLA8	0.48922426799999996
PIKFYVE	0.083121496
ERI1	0.13633698
MSH3	0.0416458147
C8orf74	0.156171894
TMEM221	0.41039034
SNORA5C	0.48294921399999996
ZNF461	0.5148376029999999
NQO2	0.35577982700000005
GNB4	0.18157970899999998
PPIAP30	0.246012116
SLFN5	0.992207836
SNAPC5	0.046331942599999995
STAB1	0.0163089963
SPCS2	0.227191321
RCAN2	0.030837094
LPCAT2	0.509148194
RPSA2	0.5514843739999999
FRS2	0.888629247
SNTB1	0.464640251
FUNDC2P2	0.39173159
BRSK2	0.112947398
GABRA2	0.18803031899999997
PDE6H	0.0037364117100000004
GARRE1	0.7044489340000001
SAAL1	0.5519835120000001
SOSTDC1	0.5537722629999999
TINCR	0.7200321670000001
MEF2C	0.0431994029
ZNF800	0.21402834899999998
MIR548AU	0.9280887529999999
H2AC12	0.43594029100000004
MGAT4A	0.64206162
FLJ33534	0.666949924
MKRN2OS	0.35603296799999995
CXCR4	0.107217887
CDHR5	0.000821638941
ADGRF1	0.511324113
TMCO4	0.556270125
MIR3682	0.003301375
MAGOH2P	0.966638723
SNRPA1	0.121242689
OR4A15	0.0622630029
ACR	0.241268168
AHCYL2	0.8631579429999999
ROCK1P1	0.23544148399999998
ANKRD6	0.745555005
SETD1A	0.0597714265
SOS2	0.9215810190000001
DCTN4	0.9010033890000001
FAM215A	0.106997624
SNORD91B	0.00472868474
BMP5	0.626583122
TIGIT	0.42151664200000005
PARP11	0.9489639670000001
ZP2	0.896694045
BACE2	0.472459444
GSC2	0.43288702
PFKL	0.349872274
RNASE2CP	0.680978414
TMEM267	0.059485269400000006
BHLHA9	0.548793816
CDH5	0.355817581
MIR30A	0.051623513200000005
C1QL4	0.164344295
JAKMIP1	0.986836844
NDST4	0.512468201
PPP2R5B	0.312995246
SLC9C1	0.17417063600000002
EXTL1	0.8176107220000001
KBTBD13	0.630957035
TBC1D4	0.972989467
CLDN7	0.9460859220000001
LAPTM4B	0.852782005
ZIC5	0.20765398
ZNF701	0.0907736626
DDC	0.0031724264
NTS	0.475496129
LRRC39	0.9909300959999999
PGBP	0.88849229
LINC00424	0.354166596
AGAP9	0.11866412400000001
WDR73	0.9152553959999999
GRIK1-AS1	0.49306407399999996
MIR204	0.285782036
PRODH	0.558073864
FDFT1	0.22675135899999999
BVES-AS1	0.790137856
MIR4679-1	0.6263326920000001
CNN2	0.892209329
TOPORS	0.179924897
ARL8B	0.989505028
SNORA52	0.0704416586
GYPE	0.23887404
IFNA4	0.289418248
LOC339166	0.989523807
MCPH1	0.00391465498
MTA3	0.0022639188
TRPS1	0.32400673
RRM2	0.622790824
FMNL1	0.6525956279999999
SSBP4	0.365801614
DCDC2	0.00678797373
ZNF282	0.26228761899999997
OPALIN	0.9278470129999999
MIR518C	0.7766058020000001
RALGAPB	0.6951675690000001
HHEX	0.0597295597
PASK	0.41889915299999997
RAB11A	0.151082874
TSSK4	0.184519225
CPSF1	0.254512912
ATG12	0.331877071
CD2AP	0.113075864
PLAGL2	0.0772291658
TUBG1	0.00561103098
CHODL	0.9819621359999999
BDKRB2	0.8061374
FBXO24	0.615784862
AMY2B	0.253258247
BTN2A1	0.391891355
L1TD1	0.0617224919
MGAT5B	0.6831896
TAS2R13	0.0520521803
TNFRSF19	3.99102234e-05
MIR1260B	0.277961817
FSIP1	0.360448221
SGCG	0.565211308
LINC00664	0.724111988
PEPD	0.60513644
GSK3A	0.198104721
MIR4279	0.995058317
PCDHA13	0.43988752799999997
IGFBP5	0.595402458
ITFG2	0.520400121
TVP23A	0.48691284700000004
C9orf163	0.38206218200000003
LINC00254	0.00479278557
SNX14	0.0969748792
PLA2G12B	0.6764111279999999
C8orf48	0.92779484
PRSS56	0.318633491
CFDP1	0.173665152
ZNF530	0.584480934
PPP6R1	0.998429619
ZNF766	0.546737958
TMED2	0.343831833
LOC728392	0.0879337163
MSMP	0.121827818
TRAM1L1	0.888006715
ZNF302	0.636808385
FDXACB1	0.851827173
CCDC127	0.6288602
DRAM2	0.38806789399999997
OR1D5	0.7306868440000001
POLR3F	0.20001641
TAF6L	0.9018880659999999
YAP1	0.249537829
KRT36	0.470696485
MRPL4	0.63673122
TRMT6	0.910536887
ZYG11A	0.15398162
RECQL	0.583457076
MOCS3	0.0903750824
SEH1L	0.101302233
CFAP70	0.701975073
TMEM167A	0.899270595
DDX41	0.812768925
KRBOX5	0.9558069570000001
ITGA3	0.462267675
ADSL	0.00339701019
CYP2E1	0.339624349
LTBR	0.918772003
GALNS	0.0880264335
PLAA	0.942963537
RSRC2	0.0801143522
GPRC5C	0.541789977
MTMR7	0.978892688
EXOSC6	0.42631974200000006
YES1	0.8940760040000001
TNFSF13B	0.527479484
CYB561A3	0.00950500111
SEMA5B	0.324930603
SOX15	0.06751695490000001
MAP1LC3B	0.6635436060000001
MYH14	0.9101568809999999
FCN2	0.438749779
GRIA1	0.523113588
NUP98	0.822064976
IARS1	0.43734261
BSN	0.122592035
CCDC159	0.691811706
FJX1	0.276640061
DOLPP1	0.284226437
MIR5696	0.733859192
PTGER1	0.9795478240000001
BCAP29	0.792839693
GALR2	0.900319894
DSCR9	0.8735013
RHBDL2	0.51989392
SEL1L2	0.735340461
SNORA4	0.635662788
OR7E12P	0.8923078179999999
PLSCR1	0.468778266
TRMT44	0.955282028
TECRL	0.5278601310000001
BICC1	0.36505193700000005
MOXD1	0.861526327
PRKAG2	0.383708386
SNAR-I	0.228625773
CEACAM5	0.994688893
PAK1IP1	0.9748504929999999
OSTN	0.350417495
APPBP2	0.904279087
DNAH9	0.816846552
ANKRD33	0.55296751
MIR383	0.620640244
GEN1	0.217815333
DAPP1	0.23366167899999998
ME3	0.20175771899999997
MIR30C2	0.131432742
S100Z	0.180605223
HYAL3	0.0011521765699999999
POLG2	0.708339895
MIR320C2	0.29928936
TBCB	0.778727515
ZNF446	0.22388654600000002
AP3B2	0.833583548
NRON	0.574876305
MME	0.633853572
SRGAP1	0.958080497
SDF2	0.171254703
NAV3	0.72314338
MRS2	0.00352445489
LINC00670	0.96038219
UTP4	0.331781343
TMEM254-AS1	0.303257717
CEP57	0.315506829
CYP7A1	0.932366337
MIR3671	0.276104544
SYT11	0.38535923200000005
ZNF610	0.6189865
ZNF791	0.259593821
CTTNBP2NL	0.8935189179999999
RPL30	0.418871575
RWDD1	0.157637044
NUDT16L1	0.188033217
DCUN1D5	0.8561123190000001
BABAM1	0.532180656
ESRP1	0.232285613
MRPL16	0.896222958
SLC25A23	0.734784112
MTCL1	0.717596337
RASA4	0.606060041
ACP1	0.0441543724
KLK3	0.287523928
MBTPS1	0.742215139
OR5L2	0.0103732388
FAM169BP	0.606360256
CCDC62	0.94924972
PRR7-AS1	0.670710864
EGFLAM	0.158263242
CC2D2A	0.565021631
LINC00366	0.09615172710000001
MAPK10	0.528033102
CD163	0.990065303
VEZT	0.991157394
ARMC2	0.65176034
E2F7	0.6968419640000001
C2CD6	0.08832022380000001
IL1RAP	0.400825471
MIR485	0.0834990124
TJP2	0.255961098
LINC00314	0.0762391314
PITPNA-AS1	0.22375224300000002
MORN5	0.6655828420000001
OR5M11	0.519236021
SCNN1D	0.0145914649
TLCD2	0.0015164594099999998
C2orf42	0.6670980910000001
JUP	0.8526966979999999
KRTAP13-2	0.689598423
PPM1L	0.570721447
PSCA	0.326296364
LINC01599	0.897872566
SF3A1	0.939174485
MIR3190	0.0155964903
RBMS1	0.344832194
ZCCHC9	0.42733299399999997
HPN-AS1	0.651636207
KRTAP21-1	0.20054714399999998
ATXN7L1	0.8843735709999999
HAUS3	0.0456592128
TERF2IP	0.902213865
ZNG1A	0.949267698
CAMKV	0.0007183106540000001
KDM1A	0.0011021323
GAN	0.18589684399999998
MYCT1	0.10734211699999999
LINC02860	0.46074622600000004
RAP2A	0.412859044
ADSS1	0.9723761559999999
BLVRB	0.9878370129999999
FOXF1	0.504561661
CAPRIN2	0.10170248300000001
NUDT22	0.053876156200000004
CD36	0.9718495140000001
COX10-DT	0.5857462210000001
MIR600HG	0.159861372
ACOT2	0.810892574
RPUSD1	0.67351464
R3HDM1	0.0178585443
DHRS4L2	0.819882433
KLHL18	0.112199842
MAFB	0.937176008
DNAJB4	0.06213113
AKAIN1	0.0487484628
ARPC4-TTLL3	0.166949871
DRICH1	0.846722058
EMC7	0.16220965099999998
ROPN1B	0.17855972399999998
LINC00222	0.567734669
ZNF7	0.466238063
MIR708	0.109113689
EIF4E3	0.268474686
CENPC	0.571001263
IZUMO1R	0.758056975
ARGFX	0.6064948929999999
LHX1	0.916179843
DNAJB3	0.628011078
NLRC3	4.31878094e-05
MIPEPP3	0.198719505
EIF2B3	0.46956481
FBXO7	0.537710139
KCNA3	0.5138612929999999
C2orf72	0.595045351
PLEKHB2	0.922245567
SCP2D1	0.609620607
GRB10	0.112097592
TBR1	0.0182323171
GABPAP	0.982145814
MOV10L1	0.786662945
RPS15	0.112121814
SOX9	0.690392317
PTPN2	0.0206218965
FNBP1	0.718827124
MORN3	0.20237940399999998
PAGR1	0.0952942826
TPI1P2	0.963045681
TTLL7	0.39273304299999995
CIBAR1	0.8548977759999999
SFRP1	0.45905377299999994
COMP	0.36329431799999995
ECE1	0.7525271859999999
SNRNP25	0.5760672170000001
GTF2F2	0.495713461
CHKB	0.000341315101
PLPP2	0.586440903
SOX2	0.170843297
KCNC3	0.98859895
TRPM8	0.979744809
ZPBP2	0.180704757
APBB1IP	0.506798238
OR8K1	0.0623217641
PRDX1	0.013211123500000001
MIR4765	0.45827925799999997
DGLUCY	0.224580592
TERF1	0.020302961499999998
C22orf46P	0.26867535
SQSTM1	0.9177523809999999
ZNF713	0.93365872
MMP17	0.385684377
KCNV1	0.433107654
RASL10B	0.752827238
TEKTIP1	0.887492669
P2RY13	0.600864729
ZC2HC1A	0.985740438
HSF2BP	0.00608162813
MAP2K6	0.545690804
ATP5MF-PTCD1	0.0686557644
DYTN	0.291683655
YBX1	0.232026567
FBXL2	0.788126207
SNORD103A	0.34176167799999996
THOC1	0.485117274
FDXR	0.568390573
PMPCB	0.36229453
ALOX5	0.894315758
MIPEP	0.24319452800000002
PIPOX	0.0407073294
CPVL	0.591239727
EXT2	0.162477012
BCRP3	0.78536877
FRMD8	0.22681027899999998
SMARCC1	0.00100213672
MIR3192	0.163337285
LINC00954	0.867904179
MIR3169	0.722117186
MTHFD1L	0.421597734
NDRG1	0.73594385
POLE3	0.76577407
CLEC10A	0.9051432559999999
MIR520B	0.878289842
SDHA	0.719231177
TST	0.609556366
MIR3160-1	0.16938637399999998
ZNF253	0.857714786
ACYP2	0.0369370936
ZMYM5	0.880700872
CCIN	0.14815778599999999
ARHGEF37	0.07095564900000001
GPX3	0.0878332679
GREB1L	0.280472134
LOC100128361	0.313948226
RAP1GAP	0.170478868
MIR1283-1	0.9332531279999999
PDCD7	0.580293233
MIR526A2	0.804320018
MINDY2	0.21099928199999998
MIR4672	0.430710671
LRG1	0.9963831590000001
FAM90A1	0.426108032
CIZ1	0.116877779
MIR2117	0.013642876799999998
IZUMO1	0.213721291
RILPL1	0.275525986
SPECC1	0.033025525099999994
LINC00858	0.817545601
CELA2B	0.646231604
RNU6-28P	0.018891669399999998
TEX9	0.195421743
MIR3591	0.615639574
PPA2	0.619452036
MREG	0.965020199
RBM28	0.124736045
HBP1	0.8866873609999999
GPR137	0.00835515864
UCP2	0.602331856
ZNF267	0.878975321
CDON	0.906662805
KDM8	0.731989498
NCR2	0.793744951
PPP1R14D	0.44057371
MIR142	0.08681097060000001
SERINC3	0.470947671
OR5H15	0.41643221700000005
PAFAH1B3	0.07296696
SPART	0.541691467
ILKAP	0.828904747
ST8SIA6-AS1	0.733746737
ELP5	0.9789026279999999
KRTAP2-2	0.231396468
LINC00261	0.0318036847
TMEM127	0.487911204
TXNDC9	0.6658849960000001
ENOX1	0.7311999440000001
ETFDH	0.492060196
MIR3151	0.9361715009999999
DBT	0.87401441
KLK1	0.25798666
CASP8AP2	0.851130759
EEF1A2	0.316454603
CENPB	0.699115952
ATP6V0E2	0.7514222559999999
PNLDC1	0.848762028
RAB7A	0.982758921
ZNF654	0.0258418137
DNAJC8	0.0427857677
IFNA8	0.0418478781
ZNF728	0.6838152540000001
LINC00597	0.201636443
YEATS4	0.534915983
CHST9	0.6896414040000001
LUC7L3	0.666801939
OLAH	0.795113517
LINC00051	0.189439369
FRRS1L	0.053986707099999996
KIAA0232	0.578355319
NGRN	0.312855257
SENCR	0.653685892
RIOK1	0.8384538290000001
DCAKD	0.7914528609999999
THRB-AS1	0.415729549
CSTF3-DT	0.289483018
FAM3B	0.284085519
EIF2B2	0.6414686589999999
NOL4L	0.36399069
GPR152	0.255985215
ZFTRAF1	0.36606768
SNAR-H	0.0751848222
GUCY1B2	0.913970032
MEG3	0.15022429
TLCD5	0.378471845
BICDL1	0.0344245272
SSR4P1	0.0352733084
MIR5092	0.186710627
LINC00488	0.0891126389
RAB39A	0.8113150370000001
PINX1	0.11218510400000001
IFI6	0.459461765
EPOP	0.229229651
AOC4P	0.11012194
GRN	0.7921731890000001
KCTD8	0.0274352865
BPIFA2	0.287894624
MCOLN3	0.930181459
RIN1	0.336744036
SMIM27	0.22952536399999998
ST6GALNAC4	0.8149883370000001
CDRT15P3	0.845502913
PXK	0.161548926
ZMIZ2	0.525578048
DBI	0.17340715
NKX2-5	0.602963324
DLG1-AS1	0.0642740288
SLC43A2	0.47145330700000004
GPR150	0.93072817
DNAJC5B	0.0201229108
ADAMTS1	0.913119809
ARG1	0.10652754699999999
SLC28A1	0.297033231
MTG1	0.41830165799999997
UBQLN1	0.952995515
ABHD11	0.031997602
MIR4287	0.663540268
CRK	0.276868662
DHFR	0.052741637300000005
USP17L9P	0.141023104
LOC100129617	0.828027244
PM20D2	0.67818327
CLCA1	0.0658182783
SLC28A2	0.0686628321
TMEM237	0.934774346
MIR539	0.0793824476
AZGP1P1	0.947675543
TBRG4	0.44710352
MIR4777	0.6633562479999999
MT1F	0.648611951
CASP8	0.16245638199999998
ZNF765	0.904516978
DEAF1	0.0192427363
SMARCA2	0.694661737
KCTD5	0.6987833379999999
OR5B12	0.84911187
ARGLU1	0.211986215
MIR320A	0.174151948
LOC649133	0.199754705
PCGF6	0.700493041
YY1P2	0.647819895
SMCR5	0.0060488139
SHISA8	0.7763004020000001
AVPI1	0.184829524
FOXD1	0.448077881
HSD11B1L	0.321229847
CTDNEP1	0.99326757
FAM170A	0.5410401810000001
GTF3A	0.000156551083
PPP1R21	0.365868514
LRTM1	0.347145761
DSCAM-IT1	0.7567453909999999
APLF	0.27918848399999996
KRTAP27-1	0.42935131200000004
HIGD2A	0.162633371
GLUD1	0.41061288799999995
IVD	0.0105177958
GPR137C	0.0936393526
KCNIP2	0.645524044
MIR4667	0.659008383
POLR2C	0.580644079
ABHD11-AS1	0.031997602
RNF168	0.78746563
TRH	0.7688006479999999
CFAP73	0.0389473075
CSDE1	0.324040452
ZSCAN1	0.755905521
FLJ46284	0.956573693
IGSF10	0.966609701
OR6T1	0.698385647
COL1A1	0.498067484
MIR432	0.18870413100000002
PCYOX1L	0.41022422799999997
SESN2	0.0386604786
YRDC	0.185592769
IFT27	0.266124375
ONECUT1	0.119937099
ERP44	0.0139425946
SDSL	0.113035038
DLX5	0.210962515
ANP32AP1	0.210089067
CFL1	0.0334503267
CPEB2	0.6208627520000001
MIR4780	0.447377367
SRSF6	0.0945381658
C1orf174	0.410751319
SORBS3	0.789109058
CLPX	0.8704497999999999
TRGV3	0.39051176200000004
CFAP92	0.88331885
MIR138-1	0.237105278
PDIA6	0.09128637699999999
TTC16	0.538405431
SNX20	0.42035101700000005
SLC17A9	0.00649564593
MIR3615	0.983108905
BST1	0.8363599629999999
IMPDH1	0.011283493600000001
PTPN5	0.31117641100000004
ATAD1	0.138085008
BYSL	0.425379997
HNRNPA0	0.200486407
CNTROB	0.12428869999999999
SLC2A8	0.09054380869999999
HECA	0.715234563
OR7C1	0.271931463
UGT2A1	0.287253012
SPMAP2L	0.54670223
SOX2-OT	0.0564412676
STARD6	0.17814007
ZBTB40	0.463533264
MIR1469	0.827873625
MLNR	0.463193289
MOB4	0.5162887629999999
SSTR5	0.36786620299999995
NUBP2	0.00212182419
OSBPL10	0.7512468609999999
RASA1	0.00139550504
CHERP	0.574746539
DEPDC1	0.224200973
ELP2	0.972460494
NOMO3	0.5110563220000001
FEM1A	0.992028527
GPRC5A	0.9804302340000001
ALG3	0.364194835
ATE1	0.257796963
ELP3	0.39863936
NEFL	0.862086672
MIR634	0.219231187
MIR1238	0.420811675
SC5D	0.52342023
IQCA1L	0.531814551
MSANTD4	0.800234097
PNLIP	0.9847420659999999
TMC3	0.789775019
AGAP2	0.103674325
MRPL45	0.562124196
ESF1	0.645699117
MIR597	0.22252510399999997
MARK2	0.951855917
MRPS22	0.967798755
MIR4650-1	0.739913142
MYL6B	0.332842612
CRISP2	0.0807101271
NUP210	0.465211539
RTEL1-TNFRSF6B	0.969670377
ALDH1L1	0.527123479
PCDHB8	0.280402255
AIFM3	0.81224321
C10orf88	0.210748952
SMARCD3	0.583793808
KRTAP13-3	0.988820435
ZSWIM3	0.671136762
CEP126	0.520962531
DYNC1I1	0.166475145
INMT	0.8843581159999999
PLA2G4B	0.17740283699999998
SLC12A7	0.271255421
HCCAT5	0.0428863549
IL11RA	0.283567202
KIAA1755	0.0845065474
FOXL1	0.44459304200000005
LOC100289495	0.16768846699999998
TMEM30CP	0.8621537309999999
ICAM5	0.532415137
RECQL4	0.917480159
DOCK6	0.97741523
ELAVL2	0.8046852440000001
SLC39A12	0.80858181
ADPGK-AS1	0.00283039793
FAM222A-AS1	0.16872857100000002
EXOC3L1	0.436346195
KIF5B	0.799506368
MTMR10	0.6137540920000001
PFN1	0.0373593413
SETBP1	0.457783667
FAM98B	0.92134474
CCDC144A	0.817614897
FBXW4	0.661755102
TAF7	0.9116798740000001
FXR1	0.037953199
GPAA1	0.178679545
VPS26A	0.9866407290000001
MIR3146	0.6474409999999999
MYO1C	0.16477055699999998
PTS	0.333117212
CLN5	0.067029191
CELA1	0.0819209058
ASAP1	0.364087425
SERHL	0.15446375199999998
AP4S1	0.0322440529
KRT83	0.304505142
KCNA5	0.995296753
OPRL1	0.0390343135
FER1L6-AS1	0.229074668
SCD5	0.818645093
EFCAB13	0.309015592
TRA2B	0.0586616437
CAPN15	0.34784556
ALLC	0.0585108187
DCT	0.10919402199999999
PCSK1	0.0007735781579999999
SEC22C	0.069628287
CORO1B	0.25949088800000003
SERPINB2	0.25994697699999997
GNG12	0.5549587460000001
REPS1	0.5172944429999999
MIR4664	0.23183628399999998
DLEC1	0.847351374
USF3	0.34744644
MIR4718	0.38722074
SPRYD7	0.0442686197
CHGA	0.33901105200000003
CCDC18	0.9664731059999999
ZBTB2	0.008992542579999999
RIOX2	0.9875526570000001
FBXW5	0.626047207
CLINT1	0.20882292
C16orf96	0.427900271
PCDHGA2	0.943935077
KRTAP4-3	0.7096712270000001
DPRX	0.40663595799999996
PTCD3	0.194528681
MIR5707	0.877557748
WRAP73	0.8905016809999999
DDX10	0.3265648
FAM13A	0.9211878259999999
PRSS45P	0.0260512132
CPNE5	0.905861802
NFKBIZ	0.442968264
LRCH1	0.629974379
USP30-AS1	0.448766869
RPS9	0.9499604890000001
C1QC	0.26844076899999997
WWP2	0.0247904593
AIRN	0.56778344
MIR4746	0.33886632299999997
CDH20	0.749359841
TRIM25	0.708271159
DYNLL1	0.17373734
WTAP	0.812860631
DYRK4	0.762104543
OR6C76	0.627432344
ZNF584	0.495196213
MSX2	0.38981823200000004
ALDOA	0.00725425573
DNAJC17	0.554068573
TATDN2	0.6976448129999999
LNPK	0.450076619
MIR3661	0.884289428
BAX	0.604761978
MIR4754	0.325092869
SLCO1A2	0.313583569
ZSWIM7	0.48881613799999996
CYP20A1	0.044665679800000004
RFPL3S	0.861307143
EGLN3	0.98458049
PCDH18	0.135752754
KMT5B	0.6715368620000001
NUDT13	0.7513161709999999
MKNK2	0.16917179300000001
SOX30	0.0148728349
PTX4	0.20686682399999998
RACGAP1P1	0.5463195439999999
SH3RF3	0.00159168006
TECPR2	0.266417652
LOC284933	0.8155438220000001
PSMB11	0.66500537
BECN1	0.0651059819
DCAF13	0.7026970359999999
CCDC39	0.301767749
SLC25A16	0.430755364
C1RL-AS1	0.607211463
MORF4L1	0.0537726846
LRFN2	0.334598509
OR1E2	0.634951468
ASH2L	0.559462941
CRYM-AS1	0.442276956
MIR515-1	0.953014833
MIR433	0.18364892
ACTR3C	0.0364641143
CCDC43	0.7872239120000001
EP300	0.539881163
PPP6R2	0.667522484
GAS2L2	0.7602308059999999
CIMIP4	0.606551866
SKOR2	0.681001917
MAT1A	0.39089822399999996
KDR	0.146312798
HINT3	0.16289061800000001
ARL17B	0.112795725
HOXA7	0.07068009139999999
LRRIQ3	0.906452684
NMNAT1	0.44503472
SLC25A47	0.9549420959999999
MIR5703	0.172757505
SLC15A3	0.37645449299999995
BBC3	0.00874778788
HOXA-AS3	0.0722160365
ZFTA	0.178382866
PAX5	0.299971516
STK38	0.3951244
FHAD1	0.36340222899999997
KRTAP9-9	0.19580511899999997
PLXNB2	0.329272895
PDXK	0.0841726007
PLA2G1B	0.0473658319
SOHLH1	0.9992075159999999
CECR2	0.934121421
DPEP1	0.227753593
LHFPL6	0.895467703
THEMIS	0.367870407
NCF4	0.560202454
LOC641746	0.603938567
RCC2	0.961020306
ARGLU1-DT	0.124640936
C2orf69	0.666611715
CLDN19	0.228097475
CRYM	0.768550961
FBXO6	0.351751555
ACE	0.0018318724600000001
LPAR3	0.368913658
NUDT16	0.7446671570000001
CEACAM20	0.69888752
GOLM1	0.519677381
POLR1C	0.20345921399999997
IQCF2	0.528759133
PTGIR	0.580426754
PPP1R3D	0.369032376
LRP6	0.7719076840000001
RNF216P1	0.42975134
DLAT	0.485798289
HNRNPLL	0.883494848
KISS1R	0.442307534
IRF9	0.163392013
EIF2B5	0.48327831200000004
LRRC36	0.233567594
RAB30	0.794148315
KRT23	0.9298407009999999
EIF2S1	0.614722446
MIR4294	0.212754357
MXRA7	0.99537455
QPCTL	1.7067072899999999e-06
PAX8	0.787344787
TLE2	0.877346162
CPD	0.28749846
CCL17	0.888936155
GAPDH	0.577363591
METTL24	0.8805602690000001
ANKRD12	0.101049825
FAM171A1	0.340961071
SERPINA5	0.913287071
PMP2	0.7507563979999999
B3GAT1	0.281355039
CASQ2	0.516677484
FGD5P1	0.944903888
AOX2P	0.5560802770000001
PCDHGB6	0.893774183
ITGB5	0.6373729220000001
PTDSS1	0.876541268
DAP	0.860090833
DAOA	0.7470928590000001
LHPP	0.984801835
RHOV	0.241663555
ICAM1	0.5430416770000001
UFSP1	0.110064519
LOC100240735	0.24317046
NEK5	0.855799284
DHX35	0.942570997
ZNF536	0.007585731070000001
MIR670	0.144344287
CD63	0.88648203
GFRA2	0.289760275
SHC4	0.576316916
SNAP91	0.36851817600000003
STRA6	0.545849071
DAZAP1	0.159478593
LINC00595	0.9403868059999999
LOC643406	0.802588915
STARD13	0.8206510640000001
BMS1P4	0.0392637033
CDH17	0.887613642
NDUFS7	0.199330087
BTBD18	0.9545046420000001
LAT	1.0043219199999999e-07
SNORD115-16	0.12064446300000001
OR6C65	0.7787234059999999
RAC1	0.23448671100000001
SLC25A21	0.842023792
ZDHHC1	0.20592408899999998
SCFD1	0.10837608
MTBP	0.920454931
PRKAG2-AS1	0.260847186
EML3	0.133321499
MIR4533	0.597048644
SLC10A7	0.053465241600000005
LINC00710	0.234111562
UNC5CL	0.24202708399999998
UNC80	0.9723588590000001
ZNF32-AS3	0.510274728
GALT	0.279668502
ZNF549	0.7439592009999999
ZNRF1	0.462216919
ARGFXP2	0.342891435
ATG5	0.9981024690000001
GGT5	0.34305704
CHST15	0.808099571
CFD	0.360544941
MAPK6	0.157492074
ZNF330	0.510678423
FGFR1OP2	0.268558639
LINC00351	0.294898169
MIR1910	0.95551571
MCTS2	0.59132432
ETS1	0.346964803
PRSS58	0.507026086
GNB3	0.406777082
MYO1H	0.709299572
RAMP1	0.742241478
SPTLC1	0.878836958
ICMT	0.253875007
KCNJ5-AS1	0.55626456
RGS19	0.0291241027
WFDC11	0.23154344
NR4A1	0.44760898600000004
SLC39A9	0.325706015
KRTAP10-11	0.159132023
KRT75	0.007411472759999999
MBD6	0.394886987
POLDIP3	0.0650023422
FAM81B	0.972700252
FOXC1	0.22293629399999998
USP19	0.780118602
DENND1C	0.8053207290000001
KLK7	0.992023946
ZNF485	0.33979219
GSTTP2	0.613809035
KCNH6	0.00295649045
SLC2A1	0.353464395
PLIN5	0.99764606
HCAR3	0.884140866
RAP1A	0.0994513079
MIR5698	0.9508793329999999
SERPING1	0.8743265020000001
SPACA6	0.8574981979999999
TMEM196	0.541998945
RAB2B	0.884480295
APOBEC3B	0.9739096309999999
TTC17	0.54123358
CD72	0.388045094
MLLT3	0.009774647340000001
RNF38	0.41120322299999995
LOC100289361	0.9736458859999999
C11orf42	0.7835087209999999
SNORD115-26	0.102499331
COPS6	0.87381502
MRPL3	0.321496987
ZNF32-AS1	0.296159386
AMER2	0.8922547590000001
TMED4	0.268411263
ACAA1	0.692157182
RBM20	0.43790724200000003
SCAND2P	0.916684499
TMEM132C	0.9085521740000001
FAM99B	0.7094199370000001
MTSS2	0.971052148
GABRB1	0.582110029
OR5J2	0.118072612
PLIN1	0.876880593
POSTN	0.648171866
SLC25A13	0.10484397599999999
SZT2	0.256699901
TRAM1	0.344248464
INHBA-AS1	0.9139699459999999
MIR4489	0.09163459630000001
RHOC	0.0748770597
LNPEP	0.87753554
PNO1	0.515968104
ZNF256	0.818110373
KIAA1958	0.619207141
C15orf61	0.0402283665
PADI1	0.8674993609999999
PDZD8	0.984724543
OR8B4	0.977658624
GADD45A	0.28078423399999997
PEX11A	0.844786853
ABTB2	0.43640406600000003
TIMM13	0.04681297139999999
TMEM131	0.214608637
UGT1A5	0.660702015
OR4K17	0.171266096
EYA3	0.0174401427
STK39	0.0894154126
TMEM205	0.7572731659999999
KIF13A	0.763380122
TMEM238L	0.905919365
UNKL	0.849786041
CYMP	0.393412255
ECEL1P2	0.123717835
HPCAL4	0.52138839
PRTFDC1	0.692058473
ANXA5	0.26126658
KCP	0.7103648020000001
VPS8	0.860409097
CYLC2	0.484511563
SNORD18C	0.039913415099999995
MIR2053	0.35365031
AOPEP	0.367373037
HOXD3	0.031593489599999997
PLOD3	0.17596444100000003
MIR572	0.7483058840000001
HOXC10	0.622651205
RPL35A	0.42533085600000003
GCNT7	0.430960113
GPC6-AS2	0.400266877
NALCN-AS1	0.752488857
ZNF385C	0.681244422
LCN15	0.682307853
HOXD-AS2	0.0527848365
LINC00639	0.215642804
APOBEC2	0.269540113
FRZB	0.459081571
CHRNA2	0.0826236669
LINC02716	0.32514820699999997
OR5D18	0.0113909809
RCBTB1	0.6877089340000001
SSBP3	0.029984934900000003
MED12L	0.740335552
PTDSS2	0.000645652463
ANKRD18A	0.526296862
METTL21C	0.984099994
POM121L8P	0.662631479
CWF19L1	0.631422399
CNN3	0.11461298800000001
ERP27	0.0110258138
LCN10	0.778339305
SLC40A1	0.731401663
SULT1C4	0.671695752
RB1	0.8219681659999999
PEX14	0.827667754
MINPP1	0.799508012
WBP11	0.071929252
CALB1	0.37346332
FEZF1	0.09594224929999999
MIR4731	0.9122191409999999
STX1B	0.0390984936
GAREM2	0.311150545
CYP3A43	0.21959633399999998
HAND1	0.570248537
BMP2	0.713653683
MVB12B	0.645418622
PCDHGA11	0.903633672
NPDC1	0.38782805299999995
SLC10A1	0.123314126
ZNF227	0.6890051779999999
TMEM154	0.881669358
ZNF397	0.1380131
GLI1	0.08799130640000001
GPNMB	0.96168627
MIR4708	0.48350667799999997
NIPSNAP1	0.715726794
PRCP	0.723693505
TSPAN11	0.30887759800000003
PRXL2C	0.114328254
MYH10	0.719868015
RIBC2	0.34568883899999997
RNF114	0.387984271
NEMF	0.22354859300000002
DEFB1	0.18649083100000002
FANCG	0.17322429600000003
RPS18P9	0.845598185
SFT2D3	0.687076172
TOGARAM2	0.253997798
HSF4	0.397873116
ADCK5	0.20809954100000003
LIPE-AS1	0.396616171
FNDC8	0.890049455
MCF2L-AS1	0.915059142
LOC401324	0.183130988
RSPRY1	0.464839593
ADCY10P1	0.0791952549
UBN2	0.157317977
ANKMY2	0.632283555
ALKBH3	0.044347835
NFIX	2.6284481800000004e-06
TRIM14	0.92434785
ANKRD18DP	0.555260204
RPS14P3	0.722478946
C20orf204	0.09201952869999999
CABP7	0.709276845
MIR517B	0.7759749420000001
PSME1	0.252144539
CSNK1E	0.022399379700000003
KDM4A-AS1	0.37874887100000004
MIR1915	0.15359721699999998
PTCRA	0.590426287
HSPA12A	0.0608552342
CCL26	0.991430568
SDHAP1	0.376583724
EIF3A	0.09544817380000001
AVIL	0.09155722820000001
ARPIN-AP3S2	0.29301595199999997
EMC8	0.668334135
OR13F1	0.667115679
AASS	0.6920007990000001
EXPH5	0.408296461
KCNN2	0.24981795
NMRK1	0.980557177
MOB3B	0.813270872
MAN2B2	0.9698181690000001
DNAJC15	0.0232168344
OPLAH	0.19562775100000002
NME2	0.795700159
TRNAU1AP	0.52107984
OPA3	0.144081257
ZC3HAV1L	0.756401205
ABHD8	0.42893712100000003
CEP70	0.320165827
AFDN	0.769760138
HLCS	0.132135099
MIR296	0.668779046
SNORD114-11	0.46612107700000005
WDR41	0.926950462
EVPL	0.6607748720000001
GNGT2	0.30102471199999997
LYG2	0.7515418140000001
SIX3	0.226856886
DOP1B	0.78096452
ACSBG2	0.570833069
GATA3	0.613564959
MINK1	0.0722739654
PRSS50	0.0108957924
TRIM6-TRIM34	0.454183675
MSRB1	0.0026848793
FNDC1	0.6945820859999999
ZCWPW1	0.892119797
YWHAZ	0.0649528765
CYFIP1	0.625394052
RABL6	0.596211817
FHL2	0.740502442
KAT8	0.000119506076
METTL2B	0.0125233705
CSPG4	0.135846734
PI4KA	0.183229565
PKD2L2	0.6576890999999999
RNF149	0.789932423
TK1	0.458330939
UBTD1	0.0509923304
ZNF284	0.520451349
FAM83A-AS1	0.9131624709999999
LOC100129148	0.21597653
SH3PXD2A-AS1	0.619264095
IFNG	0.29178169600000003
MIR1260A	0.568244698
MIR4661	0.330886028
RDH12	0.0203241457
SNORD89	0.892337334
TMEM130	0.5040626020000001
FBRSL1	0.6897642009999999
SLC6A1	0.27819909
ADAM20P1	0.864262925
ARHGAP32	0.599080559
B3GNT7	0.477396579
EXTL3	0.143778009
GAD2	0.233442813
JOSD2	0.66463716
NT5DC4	0.0177095003
NXPH1	0.843446487
SGTB	0.0221945657
MIR663A	0.0819452329
ZNRF3	0.753341976
CBX2	0.00978802885
CTH	0.52640267
SLC25A20	0.823185402
SCAF4	0.36837257100000004
KCNIP4-IT1	0.314903741
MS4A1	0.959546839
SLC2A9	0.976041142
ADD2	0.416465646
ZFP69B	0.9447537890000001
FCHO2	0.11555931300000001
MAG	0.26814335899999997
SF3A3	0.23203748300000002
ACOT13	0.718584927
SHANK2-AS1	0.440009931
MIR4269	0.191749472
AZU1	0.446276289
CCL28	0.22695107
ACTA2	0.8971505329999999
CCDC172	0.055929500800000004
GOLGA6C	0.325296321
MIR4471	0.649320443
OR9A4	0.437296439
PRSS3	0.17664790600000002
LOC286083	0.09928310439999999
KCNJ5	0.605530488
RND2	0.009705060790000001
SLC1A2	0.17801514100000002
TMED7-TICAM2	0.949903333
APTR	0.0712391292
AFMID	0.550924478
FABP5P3	0.0653722234
TP53	0.1580519
MIR618	0.11107454
FGR	0.573646191
ZNF852	0.928038783
MIR191	0.947306759
ANXA2P2	0.907314994
TEX55	0.9518353909999999
MIR605	0.999225618
BZW1	0.57861673
C13orf42	0.953047871
GON7	0.319041198
JCHAIN	0.931528716
LOC644554	0.21859453
ZNF287	0.823256861
ATP6V0D1	0.170668448
PLA2G4F	0.240378818
APBB1	0.858848312
DPY30	0.6139914679999999
TERB2	0.93874027
SDCBP2-AS1	0.0514420746
FNDC5	0.247950163
KIRREL3-AS2	0.36323602899999996
RRM2B	0.889994081
CMYA5	0.377971375
KRTAP10-10	0.171674145
TCF20	0.303337108
LOC283299	0.80509565
NPAS2	0.30288471699999997
MAP7D1	0.504700319
OR5H6	0.201220475
SNORA80A	0.7871423809999999
SNORD116-28	0.31741356600000004
DDX49	0.630144991
EPRS1	0.751903482
MIR3193	0.78934068
NKAIN3	0.168507283
PREX2	0.810795609
TEC	0.227206338
TIMM22	0.650736203
TPRG1-AS2	0.492477869
MTF2	0.972975432
OR4D6	0.460612478
PPCS	0.0187184731
XPOT	0.193812072
TXNRD3	0.507285122
COL4A3	0.369395579
PLPPR5	0.6611513410000001
SHANK2	0.496578931
TMEM208	0.491832039
ZNF436-AS1	0.158177263
GPR26	0.63586952
HDAC7	0.21643594300000002
GCSH	0.539815892
NUAK1	0.214215656
PALM	0.9716332390000001
GPR39	0.510101645
STC2	0.190623436
SYNGR4	0.688863885
MYH15	0.0152497697
RACGAP1	0.972735212
URGCP-MRPS24	0.775679827
BCCIP	0.245003738
CLDN4	0.665492816
BIVM-ERCC5	0.844578605
GCC1	0.00759889377
RBM14-RBM4	0.24099858600000001
EQTN	0.635945133
SLAIN2	0.549857724
CLEC1B	0.513421641
DNAL1	0.433455585
ACTL7B	0.297789483
ELOA3BP	0.877475778
MIR3199-1	0.9286016970000001
IFT80	0.26486770000000004
MIR211	0.6168633339999999
FBXW10B	0.0936765801
MIR196A1	0.0423292071
GNG2	0.956562238
A1BG-AS1	0.16116825099999998
FDCSP	0.8960970140000001
SATB2	0.152052319
CNIH1	0.0632061228
SLC26A4	0.782756514
AGMO	0.9859099379999999
PTPRO	0.18573064399999997
ZNF577	0.61582678
TNIP1	0.175030203
MIR4649	0.614935026
NIT2	0.672852118
NLRP8	0.6062124179999999
BPNT2	0.576359559
GARS1	0.537337514
MRI1	0.8328178409999999
DCAF12	0.0036601113399999997
RASSF8	0.764397048
ZMAT5	0.6126033129999999
GP6	0.8360456909999999
MIR449A	0.40400937299999995
ZNF271P	0.291318937
TBKBP1	0.128573561
CASP10	0.297106703
RAB40C	0.326755125
SNORA2B	0.051264196799999995
UBAC1	0.15546025900000002
NPS	0.17474128
KRTAP5-2	0.175020271
MAP7	0.638349569
CECR3	0.40540162
ZNF703	0.04492654099999999
G3BP1	0.23823344100000002
TWSG1	0.145617121
TEKT2	0.820036353
TMA16	0.648441386
TREH	0.212371118
PTMA	0.18838764
ABCA11P	0.19314954399999998
PPP1R13L	0.536702542
SNORD116-3	0.28139447100000003
VWA8	0.610044601
CNRIP1	0.145602173
LAPTM5	0.7557937990000001
PNPLA5	0.162142591
ARHGAP31	0.8090351640000001
ANKEF1	0.473447754
CFAP251	0.26351836100000003
EBLN1	0.714810827
LINC00330	0.22865925199999998
POLE4	0.526054401
TMEM244	0.38306998200000003
TSPYL4	0.441746545
AKR1B15	0.683758215
ARMC6	0.5487009039999999
DBX1	0.264949539
LINC00305	0.021457848199999997
C17orf50	0.6978063590000001
LOC646471	0.937342043
MIR3675	0.709213326
RNF145	0.161161638
GRIK3	0.41581042
HOMER1	0.0744742309
ADAMTS12	0.9346004729999999
MS4A6E	0.942678995
NBPF3	0.0544853228
NSUN2	0.898024432
SSH1	0.252109607
TMEM126A	0.361518816
WDR54	0.958114404
IQCF4P	0.9044575020000001
DHRS9	0.822217865
KCTD10	0.570507455
MKLN1	0.18587017
PWP1	0.39191994700000005
IFT122	0.139675398
INIP	0.713395514
KRTAP10-5	0.496322916
EVPLL	0.016541885
FCHSD1	0.36308870600000004
SRSF1	0.400939993
CERS3	0.40295684299999995
MGST1	0.290460479
EZH2	0.8369568890000001
ZBBX	0.44848951299999995
EEFSEC	0.6878959159999999
SNAR-A12	0.9984774959999999
TMEM121B	0.7955189290000001
TMEM272	0.506778553
MLLT1	0.327252358
SNORD115-13	0.122390841
BICD2	0.5682438910000001
NDUFAF3	0.788246324
KLRF1	0.5359436360000001
LIMD1-AS1	0.490404768
SPACA9	0.138314001
EPHA3	0.777429215
INSC	0.8582693309999999
LMBR1	0.293652692
ACSM2A	0.98908768
EPS15	0.579220476
STAT6	0.46981231100000004
TRIM51	0.125925125
CXCL3	0.951519111
MEIG1	0.0213997033
TMPRSS15	0.8523232209999999
MRPL48	0.500709046
PELI2	0.324213906
ATG2A	0.19793403899999998
SRSF11	0.500191807
SNORA53	0.9414960590000001
RAPH1	0.122096411
ARHGEF25	0.0166112816
C3orf80	0.33780414799999997
PAIP2B	0.862397037
RPLP2	0.0704416586
ACSM1	0.905500017
LMBR1L	0.00044229711600000005
IFNAR1	0.724619681
MAFK	0.953632849
GHDC	0.857142912
SPOCK1	0.042253439299999994
MIR373	0.602227374
PER2	0.88069112
SLC4A8	0.955423357
KRTAP6-1	0.926273865
NSUN5	0.00595899671
MRPL10	0.184218878
CLCN1	0.832416497
FAM161A	0.40783828299999997
XPO4	0.948273362
SHBG	0.0641772548
CCDC60	0.871424635
KC6	0.264799986
FLT3LG	0.9439232790000001
HENMT1	0.6557940329999999
MIR3182	0.688344275
ARK2N	0.34525499
RIPPLY3	0.480804712
SLC36A1	0.9509207140000001
DHX37	0.632230767
SNORD115-41	0.43755413299999996
TMEM165	0.158990769
VAT1L	0.22079384100000002
MANSC1	0.5329154970000001
LRRC19	0.93047445
PIDD1	0.0941807341
PRPF18	0.067284358
CHRDL2	0.6779550809999999
POLR2M	0.833539782
HCRTR1	0.000946362456
ARL6IP4	0.0663453735
ASPHD1	0.0125856351
SAMD1	0.24645732
TMEM213	0.890543822
PKN1	0.98974863
UBR2	0.09671002279999999
B9D1	0.08682451390000001
PRIM2	0.349310334
ZNF101	0.105775663
KLK12	0.7198555590000001
EIF4B	0.687959938
MRPL23-AS1	0.738079481
HERC1	0.612033658
GNA13	0.6161656010000001
TYMS	0.539478981
RTP3	0.5113597
CRX	0.75632306
NT5E	0.28443096100000004
CEP152	0.851039821
ARSI	0.742684372
P2RX6P	0.371364579
ZSCAN20	0.580466365
TSFM	0.0877511582
SNORD115-11	0.178543985
ANAPC7	0.0797240531
ANKRD66	0.0142811727
MAP2K2	0.0138223653
LINC00662	0.85266989
SLC5A8	0.48254512
RNF32	0.557996024
RSL1D1	0.630094853
PKHD1L1	0.00365327533
LOC100287036	0.75324253
MIR1178	0.736522465
RALGAPA1	0.247266087
MIR423	0.176364341
SLC27A5	0.192919272
ZC3H18-AS1	0.9330795409999999
PI16	0.575198687
SLC19A4P	0.5417180770000001
GDNF	0.0159555348
GRK7	0.938264674
OR1N1	0.783290047
CCM2	0.46172657100000003
NAP1L5	0.639713898
PTGER2	0.8668118840000001
OR6C1	0.9357389740000001
HECW1	0.906157758
OR51B4	0.823728055
TCF7L1	0.473509959
CPA2	0.254947358
ZNF878	0.603848161
NSD1	0.0673263635
KAT14	0.461862163
DHX40	0.223154281
LINC00691	0.0931106005
SNPH	0.042898385899999995
LYZL2	0.482936741
GDF7	0.47004165700000006
WDR37	0.41506058100000004
RETREG3	0.00583435052
SRCAP	0.563915952
SPOCK3	0.640629782
TRHDE-AS1	0.701426054
ACTL6A	0.594722176
MIR3649	0.15133032
PCDHB1	0.30079309
TSNARE1	0.208873418
PYM1	0.522089912
LINC00838	0.017886345300000002
EHHADH	0.632356958
ZNF331	0.889000517
ARHGEF38	0.43883536
ACVR2A	0.024954204700000003
EPCAM	0.894834627
ARHGAP20	0.879283355
MIR125B2	0.950329949
SLC25A27	0.031537295699999995
ASPG	0.887681672
FTCDNL1	0.35973879
GBX2	0.0610439514
INTS12	0.406059526
XKR6	0.0315730866
OR51A2	0.600521261
ADH1C	0.5022802820000001
HAPLN1	0.997307253
B3GLCT	0.308967475
CLDN1	0.29529444
LOC100128770	0.72842492
LOC646903	0.668544676
MIR4319	0.17196074600000003
SYT17	0.340174246
PJA2	0.18704676
LRRTM3	0.718598725
POU2AF1	0.787006586
CEP68	0.5175383
ACSS1	0.14426417800000002
SLC29A1	0.893763951
SMAD5-AS1	0.050931348700000004
HOXC4	0.410744596
RPL23P8	0.17251806
ZNF221	0.268232627
LALBA	0.52185662
ARHGEF10L	0.5668527760000001
KRT73	0.169270445
PTPN21	0.935043328
ASF1A	0.433959666
CACNA2D2	0.0436584774
HOXA5	0.09924718710000001
CHID1	0.04917346400000001
SYNCRIP	0.07769175769999999
LRRC27	0.5701798060000001
OR3A4P	0.595205129
ZNF234	0.501691503
MRGPRF	0.131957804
RTRAF	0.7560240890000001
RAB5IF	0.333272603
SLC41A2	0.813534306
SLC18A2	0.989919014
GMPPB	0.0354360644
PKP4	0.544793189
NPR2	0.30770560199999997
DPY19L1	0.808756631
GCNT2	0.765646574
LRRC37A11P	0.641546793
OR10D3	0.380788595
IL17A	0.665078131
SEMA3D	0.527049925
SHH	0.8871985579999999
SEPTIN7P2	0.541694992
XRN1	0.105518456
MMP3	0.672601821
CTNND1	0.9284689209999999
EPAS1	0.297119978
EPHB3	0.985015175
MGAT5	0.043280622000000005
TMEM53	0.6787439390000001
ARG2	0.12365260800000001
UNK	0.0165054401
LINC00028	0.711939399
MIR936	0.9771089340000001
ZNF626	0.742145139
SIRT2	0.295964267
BAG1	0.6953242940000001
ACTR5	0.9643666809999999
RNF180	0.00721365161
ATOH7	0.776348003
GAPVD1	0.617450819
PLA2G2F	0.381186791
PUM2	0.786617714
ANKRD20A11P	0.8683110999999999
CCDC102A	0.49141509
RPS21	0.38418463
ZNF442	0.931175407
UBE2L6	0.7541416740000001
THY1	0.506816806
TNFRSF4	0.00589188351
E2F2	0.018245205
ZNRF3-AS1	0.383044668
RWDD2A	0.511850261
GIPC2	0.09410368849999999
LBX1	0.132081656
CD79A	0.8430439940000001
PLD4	0.0283978769
KCNK15	0.483519022
AHCTF1P1	0.154965032
BORA	0.34923978899999997
CDCA5	0.6472513000000001
CREB3L2	0.798495136
EMG1	0.267790286
SMIM2-IT1	0.0323618361
SNORD113-2	0.610492256
HMGN3	0.678497563
YTHDC2	0.135025816
BHLHE40	0.117664078
ZNF382	0.46142388
KCNQ1	0.0808033995
MIR3677	0.0666337729
ZSCAN10	0.71245997
SCN7A	0.961012641
ADH4	0.17699510699999998
SMDT1	0.691300481
ZFYVE19	0.486011176
ACKR4	0.686196695
ST20-AS1	0.38142699799999996
TAB1	0.20091168
UBE2W	0.0105415549
GBP2	0.962806863
CHAC2	0.0137052881
TRPC4	0.656056282
GGCX	0.0205087304
GNB1L	0.544298391
HGSNAT	0.93086358
GFPT1	0.74776506
MOV10	0.0592658936
CXCL5	0.606295881
SP140	0.48834843299999997
TGFBI	0.652405434
SDC1	0.796387359
TMEM259	0.919606235
TBC1D2B	0.58056732
NDUFAF5	0.71186485
CCKBR	0.763596773
RND1	0.0199436433
APBB3	0.7923337579999999
TMEM88	0.0956757931
CAND2	0.38349948100000003
SYN2	0.827458215
ZMIZ1	0.55401435
DCAF4	0.0405365853
AGO3	0.870206838
KCNQ5	0.023654584700000002
PTPRE	0.0273030574
SUN1	0.741093948
LOC151760	0.375381516
ANO5	0.39555159100000004
WDR49	0.5434157470000001
LRRC63	0.300702738
GORASP1	0.49750800700000003
LINC00857	0.6376910960000001
PRPF38B	0.574217571
SLC4A9	0.926572258
PHF20L1	0.204761627
MIR3200	0.623426202
MLC1	0.730557591
MRPL42P5	0.256453512
STOM	0.614382734
TNFRSF11A	0.935460683
TBX1	0.5310015810000001
VPS37A	0.8036910270000001
YDJC	0.011652896299999998
PFKM	0.917629288
MROH2B	0.8456263909999999
MRGPRG-AS1	0.37827214299999995
NWD1	0.598787481
SPHKAP	0.052715564900000005
TUBB6	0.87442951
PYURF	0.583798748
CDC123	0.0029506768400000003
ZNF503	0.06476281240000001
BACH1	0.35164609
L3HYPDH	0.39207794700000004
AGO2	0.236365094
LONP2	0.524984376
FAAP100	0.86996643
FABP3	0.806586417
IKZF3	0.196171481
LOC100289473	0.7702239820000001
PKD1L1-AS1	0.776001444
SLC30A4	0.567726566
VPS26B	0.19058862899999998
ZMYND8	0.013332754099999998
PNPLA2	0.0526951277
MIR4289	0.5685905520000001
CCDC183-AS1	0.59233184
RBBP9	0.271918165
FSHR	0.956640872
KCNAB3	0.09117377939999999
FAS-AS1	0.711949237
LDLRAD3	0.709358962
LYSMD3	0.68397475
MANBAL	0.0338427425
TSR3	0.8718526320000001
WARS2	0.010792633000000001
CC2D1B	0.40713784399999997
MIR4295	0.730749468
FNTA	0.8595422159999999
LOC613038	0.00459263914
MCOLN2	0.8668570090000001
SLC15A4	0.739111808
SLITRK1	0.0317140374
ABCA6	0.268651061
TPT1-AS1	0.843275515
LOC100652999	0.225415742
SNORD116-19	0.275196312
SLC25A51P1	0.997644833
OR8B12	0.972195877
PRSS3P2	0.060765005899999995
ZNF343	0.275989957
OGFR-AS1	0.17934164800000002
GUSBP10	0.555143068
KIR2DL1	0.875048783
CD274	0.208083275
NLRP4	0.418010889
CNOT10	0.895005798
KRTAP5-1	0.113522049
SFXN5	0.106799003
SNORA2A	0.051369885
SNORD116-11	0.275343143
TFR2	0.60098697
XIRP2	0.890046172
SINHCAF	0.835433333
CCNG2	0.42640791299999997
ZNF3	0.8995693659999999
LDLRAD4	0.47148999700000005
PCDHGC4	0.860732895
TCIM	0.9785583870000001
HOMER3	0.7078699509999999
PHLPP2	0.600451348
IL17RA	0.658284816
UNC93A	0.84269808
TMEM256-PLSCR3	0.0690505454
VN1R1	0.635140833
NMRK2	0.45931066200000004
CDK3	0.574040184
PTCSC3	0.15519062
EEF1G	0.111228588
BARX2	0.955068317
HAS2	0.868607237
ZC3H3	0.902742778
LINC00608	0.253478524
ZNF252P	0.442059208
NANOGP1	0.602652306
STK10	0.49668355700000005
MIR4716	0.6316889179999999
SLC7A5P1	0.0544004437
CD300C	0.484508691
FKBP8	0.38150423899999997
LCN8	0.6895404959999999
DMPK	0.0687714765
SAV1	0.629710985
C1QL3	0.0814616222
TFDP1	0.141235005
IL34	0.9654239509999999
FZD6	0.625454517
NPNT	0.016637414099999998
STK32A	0.960163433
NPAT	0.272858608
PGM5	0.745515257
PPP2R5C	0.56049181
USP13	0.916966464
MIR4530	0.810587745
ZNF623	0.256104977
MIR1-1	0.30064950100000004
TBC1D2	0.284117461
LYRM2	0.578129122
ENDOV	0.343979779
CCDC13	0.288509426
NPPA	0.16437199800000002
TNPO1	0.326228797
SLC7A5	0.017474843400000002
PACS1	0.203179702
SPOPL	0.0928843627
SLC16A10	0.8651674659999999
SNORD138	0.856091532
ACBD7	0.280995408
RAD21	0.9438391690000001
TRAV20	0.043280560499999995
CD3G	0.19136697100000002
KCNC4	0.0536757047
MIR5692B	0.663111446
AIRE	0.211228964
MIR526A1	0.788283405
AFG3L2	0.8699233670000001
CDH18	0.5211855639999999
CRAMP1	0.174201262
SNAI3-AS1	0.983148195
ADAMTS6	0.0969024699
LMF2	0.277124291
CGAS	0.6968188120000001
WIZ	0.25143477
NHEG1	0.328917301
DMXL2	0.00205594229
KYNU	0.5079406639999999
LINC01121	0.7562037779999999
HEXD	0.304957904
MIR379	0.158074951
CAPN14	0.605328113
RUNDC3B	0.643636466
THOC6	0.6555798429999999
ZNF410	0.00504984218
CNTNAP4	0.962129215
FCN1	0.13107508199999998
HOTAIRM1	0.35781934600000004
PHF21A	0.462856882
DCHS1	0.7834612
RAD51L3-RFFL	0.8525298640000001
TFAP2A	0.65937116
FAT1	0.6974984190000001
GLE1	0.0612901566
PMS2P3	0.00331027485
SPINK13	0.968056315
PITPNC1	0.030026629500000002
SLC12A8	0.148566255
SP9	0.561166963
PIP5K1B	0.22401427699999998
ICA1	0.513096391
IQGAP1	0.7651209409999999
ADPRS	0.817292351
RNA5SP411	0.230886442
MICALL1	0.385131099
SCRIB	0.238503219
OR2A14	0.45403053200000004
TAS2R3	0.315259966
ALPI	0.227390753
PCBD1	0.30858921899999997
ZMYND10	0.00397610584
MRPS7	0.502479236
MROH5	0.935423151
MIR3714	0.8745912259999999
PRR27	0.853952925
PRKCI	0.657884071
FAM131C	0.463844429
SNORD50B	0.104742793
HSD17B14	0.9194020009999999
MIR429	0.0336436897
MMD	0.44908127700000006
PIK3C2A	0.019102673100000002
ACOXL	0.37153171
BBIP1	0.450569011
ATOX1	0.211007332
MED23	0.110071666
CLDN18	0.165542276
SNHG10	0.9415787520000001
EIF4G2	0.0425222379
LRRC1	0.494699555
COL26A1	0.7041545459999999
ELAPOR2	0.82092068
PATZ1	0.322147521
PRKCSH	0.0643708836
ROS1	0.951175185
C11orf40	0.0821990235
CPNE9	0.7069712490000001
GRHL1	0.495343205
ZZZ3	0.12748466
SNX24	0.429154525
CFAP91	0.54539915
SPINK7	0.757067358
CMC1	0.12329608800000001
DENND3	0.32007554899999996
KRTAP22-1	0.896772108
MAP4	0.00151158119
RNF215	0.925046457
BCL11A	0.159913426
DMRTB1	0.387811275
AIG1	0.564379572
C16orf46	0.44479915700000006
CFAP119	0.5564200229999999
MAP6D1	0.0457524401
PLXNA4	0.99531809
POTEA	0.9840107790000001
ATP10A	0.48489589200000005
EFCAB14	0.0929143947
FAM187A	0.187969584
SEPTIN9	0.037044059
JKAMP	0.44047219600000004
ABCB9	0.256376762
SYVN1	0.529626642
PDK4	0.595621961
WDR75	0.279033348
OVGP1	0.9868678809999999
ITPK1	0.645508405
LCTL	0.0467648601
SH3PXD2A	0.520181931
LINC02911	0.811007025
EPB41L5	0.0555027824
GHRLOS	0.883855237
SASH1	0.8178724059999999
ZNF440	0.37085604299999997
TMC4	0.956460885
GIMAP4	0.8925967509999999
UBR7	0.145603137
SMARCB1	0.516592924
CCDC166	0.333316033
SPATS1	0.831060345
PAXBP1	0.11784272900000001
HOXB4	0.0085610559
CLPB	0.258059795
MECR	0.0046748652
RIPK4	0.81346297
TMEM217	0.8852703959999999
BMP7	0.7799689559999999
ENTREP1	0.5550826729999999
MAF	0.331441472
BEST2	0.10989511199999999
CNGA1	0.20885517
MUC1	0.510848003
CNOT7	0.494606909
DKFZP434A062	0.578258987
KTI12	0.439924155
MBNL1	0.354844235
CATSPER4	0.507557322
PPY2P	0.030215841
RAB4B-EGLN2	0.988438991
SORD	0.443310656
ANKRD18B	0.9893166999999999
RNU6-66P	0.648359083
ZNF295-AS1	0.21545922399999998
GTSF1L	0.839448775
RBM12B-AS1	0.839260043
SLC2A13	0.444755988
OR7E156P	0.9702163009999999
LOC100505782	0.37614196
STAM	0.552907287
ELP1	0.409569529
SNORD123	0.5700663260000001
DNAI2	0.235342308
SIGLEC8	0.685765471
DRAP1	0.0314879194
TTN	0.253023226
DUSP3	0.5458962279999999
C21orf91	0.659516424
GOLPH3	0.818504255
SLC25A41	0.723204648
BMP8A	0.024049578199999998
TEK	0.87219017
DMRT2	0.842513257
ZBTB3	0.9080471059999999
RNF150	0.40036717200000005
HACL1	0.20726176699999999
PDE7B	0.0811213441
DERL3	0.545273834
TMEM52B	0.7742422
MRPL13	0.284435958
DEFA1A3	0.810670112
INAFM1	0.3775328
TYK2	0.345207885
ANKH	0.487508671
NUP214	0.60115181
HS1BP3	0.64907499
TAMM41	0.6282217210000001
LOC284950	0.708273816
TIMM50	0.564127916
TPBGL	0.257202728
ERMP1	0.577256193
TAF8	0.20753621
EXOG	0.039206746699999996
SCAMP4	0.000541282365
PHKG1	0.48872145200000006
ANKRD33B	0.733452953
ZBED3-AS1	0.235160758
CHRNB4	0.00356557436
FAM245A	0.682111769
MED29	0.8593033940000001
CSTF2T	0.532497818
MIR1181	0.186819586
FOXK1	0.5829148679999999
MDFIC	0.384585474
ST3GAL5	0.556203433
GORASP2	0.5732576110000001
SMAP1	0.08084525719999999
ZNF682	0.825442109
KLK15	0.252253806
SMCO1	0.822160227
ANXA10	0.6780662059999999
LINC00698	0.84861717
MGMT	0.947207502
MIR4794	0.80654351
MIR924HG	0.14080396
OGFRL1	0.528348603
SOD1	0.430722947
SORL1	0.0140361084
FGF14-AS2	0.946109345
SNORD115-39	0.204850265
SWAP70	0.293692626
AFAP1L1	4.56049258e-05
SGSM1	0.698056415
TRIM24	0.381149358
ZBED10P	0.0283778092
TRBV15	0.8426153340000001
C16orf82	0.29458527100000004
ASB17	0.516041538
MAST3	0.44730826700000004
SEMA3B	0.00241262266
ZNF79	0.174271542
SUGT1	0.471550246
IZUMO3	0.36964942700000003
ANXA2R	0.254454825
PRH1-PRR4	0.068002224
MTHFD2L	0.7926495259999999
PHIP	0.0195627585
SUV39H2	0.0449801976
C11orf65	0.156246125
MIR4324	0.6965600540000001
LGR4	1.47745851e-08
TAS2R41	0.613222511
FKBP3	0.636034407
RPL22	0.66342831
MIR3974	0.231303161
SLC12A5	0.33977649
KRTAP9-2	0.497601116
MIR4773-2	0.38352197
C14orf28	0.32427309
CRTAP	0.5828217379999999
NAPEPLD	0.639563585
SNRPD2	1.09255513e-06
FAM86B3P	0.171024891
RPP30	0.6471330820000001
CD300LB	0.450068659
UFSP2	0.416279369
LINC01192	0.832847118
RPS13	0.022224478500000002
RAX2	0.40692885
SNRPA	0.98700151
POM121L4P	0.057058178499999994
KCNMB1	0.27461611
MIR3910-1	0.38721818799999996
SMURF1	0.62300171
CCL13	0.027555116
TAMALIN	0.0899207576
LSG1	0.970766803
GLB1L2	0.853733521
IL1A	0.0231356434
GAS8	0.45233342299999996
MIRLET7E	0.807026405
PP2D1	0.44987312100000004
ECT2	0.031712823
ABT1	0.39428862200000003
CD177	0.350923452
LHFPL5	0.637390676
LINC00319	0.24530120000000002
BEST3	0.633641718
LINC02908	0.351975056
OR2Z1	0.22411109199999998
ZFYVE28	0.0826222561
FEZF1-AS1	0.08904226300000001
ZNF132	0.61663202
MAPK7	0.0828593683
PSME4	0.0020961748100000004
RIPPLY2	0.6815011740000001
HSPA12B	0.456789266
SHISAL1	0.48469770799999995
CACNG4	0.71599631
BACE1	0.297884183
GOLGA6L2	0.454997111
RNF167	0.0369058409
MIR3664	0.281184842
DPF3	0.00711049599
HELB	0.9203027970000001
OLIG1	0.7858784659999999
GALNT16	0.00109230334
HIKESHI	0.139698095
LINC00880	0.00568357555
RABGAP1	0.20503645
EMX2	0.433609087
ELK3	0.39861111
CHRM4	0.153521077
SNORD116-4	0.303117815
MIR4759	0.93619893
CARD14	0.300130548
BRMS1	0.325578893
TYR	0.309532162
MIR150	0.9804613790000001
C4orf33	0.527643095
CSPP1	0.0351210977
MIR4750	0.5910393629999999
TNFRSF10C	0.855775816
SAT2	0.0984064834
C19orf67	0.292980957
TANGO6	0.502282012
MIR3614	0.6798023059999999
LINC01559	0.8200917999999999
NCOA7	0.262036544
AMH	0.326309378
IDO2	0.28272858300000003
KRTAP20-2	0.5073316210000001
CCDC158	0.66678626
GIT2	0.40607837399999996
PIWIL3	0.518074185
NDUFB2-AS1	0.38008589600000003
PSKH2	0.78254701
CDCP2	0.185174024
MIR3922	0.505667355
FAR2	0.6916752209999999
CBX5	0.0037528874299999995
IGFBPL1	0.39774562399999996
SSH3	0.14774357
PIAS1	0.376442414
TAS2R1	0.9722614959999999
COL5A1	0.553507202
MAT2A	0.022254708300000002
ZNF445	0.9355800390000001
BHLHE23	0.204029338
MRNIP	0.849175797
C8orf58	0.837378559
LDB2	0.35861983799999997
MIR5189	0.664631603
RMDN2-AS1	0.84714641
SIX5	0.37871087
ZWINT	0.08375769940000001
FAM171A2	0.794413795
MCAT	0.674016292
LINC00944	0.677695681
ARHGAP18	0.234525901
IFNW1	0.495822535
TNIP2	0.7448091379999999
ZNF286A	0.259238615
SLC51A	0.9393145970000001
ST6GALNAC1	0.9942289609999999
GPIHBP1	0.285510903
ASB5	0.6302073460000001
MIR7-3HG	0.993015656
RHOD	0.38525286299999995
MIR155	0.962140915
TMEM41A	0.612854353
LINC00696	0.133209073
AFG3L1P	0.279516543
LRGUK	0.75608916
FAM47E	0.447938829
TAS2R19	0.184938944
STK38L	0.497611491
TMEM254	0.31444994800000003
SH3BP5-AS1	0.414431076
LEF1	0.502570168
MYO19	0.00013376371800000002
PLEKHA4	0.9036346059999999
MIR4790	0.039301066
MECOM	0.10668861
FXYD6-FXYD2	0.8826632879999999
PSMC2	0.26906192100000004
TM4SF19	0.6121516029999999
FA2H	0.037375346499999997
MIR4515	0.506569855
GRASLND	0.31485862600000003
THG1L	0.0175597055
SSC5D	0.37763809200000004
ARID2	0.582175198
ANGPT2	0.011974954
SMPD1	0.683213051
CBS	0.602514534
BRD10	0.09271147269999999
EPHA5	0.16876625899999997
MIR4529	0.302799699
DDX23	0.00452144682
MIR1207	0.8734917590000001
NUP210P1	0.414607145
SNORA78	0.0096413308
DPY19L2P1	0.59770459
PAEP	0.7748115090000001
ARL9	0.538656692
FBXO31	0.8122297740000001
ATP5F1B	0.22421362600000003
DDIT3	0.20477997399999998
RPL31	0.17565583199999998
CDH19	0.013230518
DAGLA	0.19692384100000002
MAPKBP1	0.332612848
TEKT3	0.343567506
APRT	0.135882038
TMEM184C	0.664183352
MAFIP	0.266432656
CHCHD1	0.0577266596
COG8	0.220145681
EEF1DP3	0.655508454
KAZALD1	0.165322949
KCND3	0.21472197199999998
CALHM5	0.323060434
ZNF777	0.000926672115
ARPC1A	0.136345112
CTSW	0.0268319104
PRDM16	0.0750262236
FAM135A	0.0850302624
RMRP	0.33217451
ZNF423	0.45147108
DEFB128	0.125608052
CALHM6	0.341289093
KARS1	0.918742224
FTLP10	0.134070981
KCNH5	0.594642476
PDCD5	0.393993496
SULF1	0.556335485
CEACAM6	0.987949651
LLGL2	0.311884678
IFTAP	0.0344346188
MIR3605	0.34881659299999995
FTCD	0.665948805
STX7	0.0754236813
CA4	0.642908994
TJP1	0.915005328
MYH16	0.384474707
RPAIN	0.0014486004699999998
GPRC5D	0.659783609
TBC1D26	0.29970514
ZNF324B	0.509055756
TTC28-AS1	0.9450378629999999
FBXO2	0.189942317
TMEM120A	0.0450270683
CTTN	0.44575407
FAM124B	0.451450935
UGT2B4	0.515752296
CCNJL	0.812269463
BCL6	0.583664564
CDAN1	0.0308074629
VNN1	0.633880628
ZNF471	0.988164917
BTBD1	0.483525094
KRTAP6-3	0.8987983190000001
GUCA1B	0.61436969
HMGA1P7	0.82688818
DPH3P1	0.310718535
OR4L1	0.235127268
PRSS36	6.86260289e-05
HSPA9	0.0910004007
PRTN3	0.414805224
HARS1	0.272747489
MIR4475	0.0940021068
FRG2B	0.383839141
PSAT1	0.46570682399999996
NLRP5	0.654270795
PRSS42P	0.288254809
SPHK2	0.41165153299999996
ENY2	0.0024881014600000003
KLK2	0.345722656
UXS1	0.11111245199999999
ADORA2A	0.6043750179999999
CDIP1	0.159591008
LINC00643	0.639902516
MLX	0.0076528512
SGK3	0.368717274
HAUS6	0.00331744051
LRP8	0.899655578
POP5	0.186979922
KCNK7	0.018895432
MUC17	0.304966907
SAMD7	0.375701901
TSPOAP1-AS1	0.10992645599999999
RHOA	0.948501994
ZSCAN25	0.144909663
SETD3	0.590565295
ANO7	0.430677884
DNAJC7	0.700187804
RPL34	0.136878495
OR8B3	0.7958698890000001
PCDHGA4	0.9124883970000001
TMEM30B	0.523576217
YARS1	0.178270128
ZMYM1	0.760721832
DUSP5	0.624627559
CACNB4	0.0772670434
CEP290	0.053612776699999996
KIDINS220	0.726491323
SLC1A5	0.939507315
MIR3150B	0.49224404899999996
SLC22A16	0.88162504
DNPEP	0.08570792140000001
ODC1	0.9033703009999999
LIN54	0.784229266
PRSS37	0.343442354
BANP	0.123118475
EXD2	0.0066073671700000005
GSTM3	0.159953487
TMEM248	0.527999961
TRPC6	0.97281251
IDH3B	0.49436865799999996
FRMPD2B	0.880820444
TMEM204	0.0814274116
GPX4	0.9138087540000001
PRR23C	0.950707194
ZNF320	0.0901372387
TMEM179	0.968976614
EMC9	0.216320942
SLX1B-SULT1A4	0.00439784613
SLC38A7	0.5732494539999999
MIR613	0.487712114
ACRV1	0.814004484
ST8SIA1	0.070070207
RAB14	0.32021747899999997
PPAN-P2RY11	0.9051480409999999
ERCC6	0.8621999690000001
TMEM41B	0.770541645
AREL1	0.639809548
MPST	0.54924643
IL1R1	0.7710024870000001
XPO5	0.185275225
GDF2	0.75302625
GLRX3	0.520971075
HSP90B2P	0.000152857489
ANKRD30A	0.759046068
HEATR9	0.509448834
SPTSSA	0.9850942109999999
MIR10B	0.027656834100000003
PDCD11	0.9043487720000001
SNHG16	0.945694005
SASS6	0.9810732990000001
CCDC34	0.185173125
ENTPD5	0.00365836141
ERRFI1	0.537894811
MRGPRX1	0.282235253
LINC03042	0.661237486
LNP1	0.435816803
DMRTA1	0.574413906
HES6	0.808324343
FHL3	0.2082279
CYYR1	0.961847125
MIR875	0.029479616099999998
PACS2	0.50736046
ANXA13	0.451727825
NID2	0.825187789
SLC22A18AS	0.306896247
BPIFA1	0.0210355241
ITGB1BP1	0.883856613
OR52R1	0.770528164
FBXO17	0.183826142
M6PR	0.241694007
ABHD15	0.704477729
GRIN3B	0.862301504
HDGFL1	0.0661727904
HEG1	0.190701688
NFYB	0.540189989
PGM2L1	0.9134992940000001
LRRC72	0.786782462
SEPTIN14	0.998563911
SLC2A7	0.311214703
SLC15A2	0.246505963
RIOK2	0.480787917
ACSM4	0.027637750200000002
MIR4761	0.13330576800000002
TINAG	0.9722136
MARVELD1	0.112873617
TBX21	0.0825936142
PTK7	0.915733907
TMED5	0.987693259
NXPH2	0.373528126
ARTN	0.0159769603
ASB13	0.950653278
CATSPERZ	0.00471820034
CCNG1	0.6730918909999999
LINC00570	0.573706805
LOC642361	0.344526419
KRTAP4-4	0.707334218
PRRT3-AS1	0.042690285999999994
TM4SF18	0.719378735
ZNF350	0.297057998
MIR601	0.005906704989999999
PRR5	0.74478102
CTNNBL1	0.738104089
GRK4	0.921506169
ARIH1	0.493580872
BCLAF1	0.24372071
FOLR3	0.5921996420000001
IQUB	0.655861766
RAD23A	0.137763826
SPMIP9	0.13168317400000001
MSH6	0.237086167
CRLF1	0.186391101
OPRM1	0.690778144
HSPB8	0.841742787
KHDRBS3	0.8182153390000001
NPFFR1	0.759379791
NT5DC3	0.9676814579999999
SLC2A6	0.0934679717
TMEM17	0.45383548799999995
SLC16A14	0.660599947
CERS1	0.862495963
WBP4	0.128963249
NIM1K	0.307198876
ZNF582	0.243471935
PPP1R16B	0.983685603
MIR5090	0.664954601
WNT5B	0.157812696
ECT2L	0.640634694
PRXL2A	0.410532484
RELA	0.10104502900000001
IGF2BP1	0.0573519399
EXTL2	0.177263719
SCO2	0.504717003
MIR1343	0.592470088
FAM221B	0.340157759
AGBL2	1.0518592199999998e-07
C1QB	0.215190267
HELQ	0.197880172
KIAA0930	0.233099444
FANCL	0.659199498
MUL1	0.398967195
DOCK10	0.8623158879999999
TRMO	0.645022568
ARHGEF7	0.418566877
ATG16L2	0.0420565516
CGREF1	0.238002942
SP110	0.8815857020000001
TASOR2	0.983115795
OSBPL5	0.669205143
TPTE2P6	0.660621856
PGPEP1L	0.00337657527
MMP20	0.8963797029999999
AFP	0.7890477229999999
PDE4A	0.28340175100000004
UQCC3	0.68988283
HMX3	0.0577246818
EXOC5	0.7936857620000001
MIR4275	0.323843388
SLC25A30	0.871735638
GCG	0.417295175
PAPSS1	0.263957647
POFUT1	0.118009405
LINC00359	0.426093414
MIR4439	0.569268301
PCF11	0.691948149
ACOX3	0.962062454
EPHX4	0.669271252
ABLIM1	0.292095901
PCGF2	0.820379937
ZNF543	0.850752808
LINC00920	0.568473088
TH	0.40964444899999997
LINC00924	0.7901894859999999
FES	0.193493826
MED19	0.974980673
MIR4641	0.795856736
KRT87P	0.826277205
ADRA2B	0.286806803
ATPAF2	0.041605868
MIR769	0.819945815
CD200	0.897534257
HBM	0.6615340510000001
OR10A3	0.921127237
RXFP3	0.846946196
SRFBP1	0.07585537769999999
CST11	0.538355528
SUPT20H	0.201865352
PLA2G2D	0.244227119
ANKRD20A9P	0.7825470040000001
ASCL4	0.198109339
TNRC6B	0.00018355366900000002
GARIN5B	0.9791586959999999
WFDC8	0.526211373
ZNF587	0.401592554
COPZ2	0.0115291246
GDF3	0.248987848
NAPRT	0.769658042
MIR3127	0.9859863059999999
RBFA	0.12192092300000001
MIR4639	0.6889593890000001
ANKRD11	0.592179259
SLC6A7	0.83834255
LRRC47	0.24729257300000002
CCL7	0.672131595
TCP10L2	0.986894314
NOX3	0.217457541
SIRT1	0.05232450860000001
LOC729080	0.180765968
PTGDR	0.11437174
MIR4696	0.516172266
H1-0	0.912842892
EFNA2	0.96194349
OSGEP	0.35082102200000004
MCUR1	0.50728297
LINC00899	0.34243259600000003
FLVCR2	0.581946765
TRHR	0.0388718702
SPMIP4	0.865537343
PLK1	0.8145811079999999
SF3B2	0.5177145329999999
SAXO2	0.627408387
STEAP1B	0.662274634
CD96	0.9952279890000001
GLI3	0.962928047
NTAN1	5.37399136e-05
UBE2N	0.9131883209999999
ANKRD46	0.719161892
CHD7	0.46577921
CLPS	0.752303203
SYNGR2	0.335481331
C10orf90	0.893222783
LILRA2	0.9908214
MIR631	0.501656816
FAM110A	0.978538613
SMARCE1	0.0795770775
ZNF155	0.5761414779999999
MIR484	0.190275175
BRIP1	0.435065374
ARID5A	0.37579575
CDH15	0.348868987
LINC00379	0.974371577
CARTPT	0.356995171
FBN1	0.7953098559999999
ZNF131	0.261146889
RBM23	0.987733981
SLC38A1	0.152923941
SMARCD1	0.498205114
TMEM243	0.291522513
MED17	0.952355765
MYL6	0.35067753
MIR1283-2	0.6065404870000001
IL17RD	0.425794241
TXNRD2	0.24911562899999998
NIPSNAP3B	0.675942321
UPK1B	0.9813022109999999
CBFB	0.68049864
BCAS2	0.527612866
PPP6C	0.561759965
YIPF4	0.535541751
BMS1P2	0.11866412400000001
PHF3	0.831449395
PEX16	0.777892902
CD3E	0.116905269
FXYD1	0.897193578
AIMP2	0.982497735
CD2	0.053824950999999996
MDN1	0.598669047
MKRN2	0.33594491299999996
TM4SF19-DYNLT2B	0.6121516029999999
KCNU1	0.251520195
ZFP36	0.836566769
EPN2-AS1	0.130780538
STMN4	0.0310908912
HPR	0.0743063226
IFNA21	0.342962396
NDUFA6-DT	0.57859182
DRD3	0.127004385
ISCA2	0.154558552
LRRC73	0.253159475
SNORD115-1	0.11861815
TYSND1	0.7893086659999999
NUP35	0.499030354
MIR5689	0.624317921
NPC1	0.0166974992
NXNL2	0.442527546
DCLRE1A	0.9854923809999999
FGL1	0.443421191
ASZ1	0.982630254
HGC6.3	0.7840080540000001
TRAT1	0.45271518200000005
CASP1	0.944267984
STPG1	0.266002285
MIR1185-1	0.0785109071
HPS1	0.60667123
OMA1	0.789482494
SCN8A	0.9108001579999999
STK40	0.220711661
SPTB	0.8239130790000001
RAPGEF5	0.554719392
TLK2	0.519515245
PLEKHG4	0.408936901
LINC00840	0.5544242629999999
BRK1	0.891052072
SFRP2	0.106572424
SH3BP4	0.8642053470000001
CLTB	0.163618279
ERCC8	0.63084911
UTP20	0.26917644399999996
TTI1	0.313549421
HR	0.989731483
TRPT1	0.055801030999999994
DNAH1	0.173032573
PHC1	0.226491103
CADM4	0.916528421
NUP155	0.071515938
ADGRB2	0.008830982320000002
OR1D4	0.977701431
SGPP1	0.618428422
ATP8B3	0.00821858684
UPF1	0.882804405
MBTD1	0.852771353
CRYBA4	0.843277023
CLASRP	0.0129052604
GGNBP2	0.000254604966
COPS7A	0.353528086
USP46	0.0536277999
STC1	0.0885905391
G6PC3	0.33564297600000004
BNIP1	0.570864492
RRP1	0.780558416
TGFB1I1	0.368479416
FAM25A	0.258676801
ZNF710	0.049487930599999994
TSPAN4	0.0331857605
CMAS	0.8325911640000001
RAB3IP	0.2130326
BCL2L2-PABPN1	0.602104294
UCK1	0.584295982
SLC36A2	0.306570981
MXD4	0.0543066836
ZGPAT	0.9488684279999999
MIR106B	0.892385935
ZNF704	0.955635144
FAM27E5	0.260193997
HLTF	0.629249269
EFEMP2	0.0268161671
SNORA81	0.635662788
TENM2	0.179911089
OR5D16	0.0093914726
PCNP	0.905030584
RPL18A	0.7109382959999999
DHX32	0.262515113
B4GALNT2	0.177038377
IL4R	0.554457223
MIR3939	0.44883601700000003
ZNF431	0.962460647
SKP1	0.953014488
RGPD3	0.859034414
MIR4688	0.254496393
C9orf72	0.854082217
LOC100630923	0.400189832
IHO1	0.868116113
ATP5PB	0.902682715
POM121C	0.00148103092
BCHE	0.39299642
MYL1	0.431816297
ZNF614	0.23937977600000002
ALX4	0.177175786
MMP2	0.5972554929999999
MAL2	0.941001938
LRFN5	0.823665842
TNNI3	0.9314516359999999
C3orf22	0.8587206390000001
CLMP	0.558606385
ANGPTL8	0.95621633
LMX1B	9.05399815e-06
LAMA1	0.834009441
C1QTNF1-AS1	0.181066759
KRTAP5-AS1	0.142959151
LOC284798	0.420323414
MT1DP	0.536986082
ZNF232	0.479523889
IL2RB	0.0923169143
MRPS11	0.988099809
DSC1	0.401821256
MASP2	0.0009182602039999999
ARHGAP19	0.786981231
NTNG2	0.667485945
PHB2	0.270695421
HMBOX1	0.161084341
PPP1R17	0.9059746809999999
PTPRU	0.0055972761
SMC1B	0.8160800690000001
UNC13D	0.0186684723
GYG1	0.453190958
IL1B	0.0597029225
IGF2-AS	0.35212871
PCBP1	0.79216406
ALKBH8	0.912228458
C14orf180	0.9665155320000001
RANBP2	0.08713362849999999
SNRNP27	0.9427766679999999
GALR1	0.219862857
SRGAP3-AS3	0.805336783
DMTF1	0.312480825
CDH16	0.862010422
PLA2R1	0.0015353783300000002
MAPRE1	0.0342088564
PTGDS	0.54797644
SRSF5	0.0880451871
PRICKLE2-AS1	0.494827564
CCR7	0.0121804374
STATH	0.935836089
ACSL5	0.936514677
RPL23AP32	0.171677795
CLDN3	0.44807157799999997
SCARNA5	0.429912991
GNA14	0.12412542
PRICKLE2-AS2	0.431569959
TACSTD2	0.622165334
LINC00911	0.683859256
CFAP210	0.728559615
ADAT1	0.949398845
CATSPERD	0.36218552299999995
RPS6KA2-IT1	0.142278567
SLFN13	0.67219946
SRSF3	0.166906048
SNHG12	0.572684226
MIR193A	0.881489712
KLRD1	0.9294605840000001
RAN	0.413716155
SMO	0.838133334
TCOF1	0.334826279
FAM162A	0.15175580800000002
AHNAK	0.635223002
ALOX15B	0.665557759
LOC100507334	0.158263856
LINC00421	0.809965873
MIR5100	0.668109238
PLET1	0.373458609
MIR3646	0.591139815
MIR4307	0.983909624
SH2D6	0.749273895
LINC00474	0.0487086925
DNAJC6	0.00291781147
ZC3HC1	0.8401545909999999
LFNG	0.0334719631
LY96	0.348800214
MGLL	0.7678695209999999
RAF1	0.290234843
SNORD49B	0.47814471399999997
PPP2CA	0.869425305
UNC5A	0.7551472090000001
GABARAPL2	0.9618667129999999
PEAK1	0.22186692800000002
PTGES2	0.5430700620000001
KLRC2	0.706308945
OTUD1	0.243188039
GABPA	0.997518982
STK17B	0.507841578
SNORD115-24	0.10579594199999999
MIR29B1	0.123198683
ESYT1	0.179930024
ZSWIM2	0.35994792700000006
OR52W1	0.779480444
ST3GAL1	0.960175885
P3H2	0.911757677
POC1B	0.11137565099999999
WSCD1	0.45316468600000004
ARMC5	0.495752112
AHSG	0.476727877
ALOX12B	0.595770542
KRT76	0.678036247
E2F8	0.0446320555
COL4A4	0.00038096934399999997
LINC00294	0.31199092
PPA1	0.763616484
PTK6	0.334256383
VTRNA2-1	0.319548761
LINC00472	0.040616104
ADCY2	0.808608067
CCDC191	0.548205431
BTBD7	0.0407136807
ISYNA1	0.315935492
HCFC2	0.6906438640000001
HK2	0.258070615
FAM76B	0.400111754
KIR2DS4	0.567307349
SLC66A3	0.492015861
TRAPPC4	0.174530273
PROSER2	0.634314284
PSMB3	0.98223786
SNORA37	0.229583654
MUC3A	0.231557839
HERC6	0.293525203
NSUN4	0.028091901699999998
NBPF22P	0.7644197779999999
RPS19	0.827365076
IER3	0.49279843
MIR630	0.480214627
PNMA1	0.467059444
EIF3C	4.42761761e-09
CORO1C	0.46903816600000003
RAMP3	0.26276898
TPPP	0.9764345529999999
ATOSA	0.56637413
C1QTNF12	0.00518998898
FRMD3	0.483206563
ASAP3	0.113280928
JMJD1C	0.171770251
PPP1R13B-DT	0.36903367
SMIM20	0.91658106
TCP10L3	0.7577524290000001
ENDOG	0.00158792485
AIMP1	0.442794885
SNRK-AS1	0.293814487
EMC1	0.08692906480000001
PLAAT4	0.93950228
SLC35E4	0.653931168
CACTIN	0.0908864061
AHCY	0.6953226379999999
NKAIN4	0.684966038
ADCYAP1	0.5828416120000001
RPL13AP6	0.48635891
PGK1P2	0.409415459
SHISA9	0.703153143
TMEM74B	0.648689002
TMEM192	0.0500978708
DEPDC1B	0.752056614
SFTPC	0.153056791
FSCB	0.840295048
MIR4270	0.286224378
STEAP2	0.6657859429999999
LCN12	0.622995631
SP7	0.09342820730000001
NTSR1	0.648757635
APCDD1L	0.69085542
LOC100134868	0.587618902
MBIP	0.805690366
TNRC18	0.0406181946
NOPCHAP1	0.914776281
AHRR	0.566971751
SLTM	0.414315214
TXNDC11	0.43109764700000003
VAC14	0.9699665959999999
CKM	0.447936593
CNTFR	0.704416135
SCGN	0.0602708969
TMEM202	0.503020724
RBM38	0.648597203
UBL3	0.808289935
CFAP20DC	0.693293602
TTI2	0.0603564438
TREM2	0.048660912599999995
EEPD1	0.9427567509999999
ANXA11	0.508374917
MMP10	0.663019165
AGRP	0.217457025
WNT4	0.551910535
MRPL35	0.0758945708
HEATR3	0.12569386
SPINK1	0.236489475
ZNF35	0.899668567
MIR3155A	0.7846866929999999
NCOA4	0.909226476
STMND1	0.105860908
ZSCAN22	0.048374187199999995
LOC100507384	0.647758959
CHDH	0.210517498
MIR451A	0.20636692399999998
CBX8	0.0068120481799999995
C1QTNF8	0.5080536729999999
CDH6	0.7836313490000001
PWAR5	0.25848033600000003
DALRD3	0.9384434220000001
COX8A	0.892798877
LETM1	0.47818510799999997
TMPRSS4	0.250179952
NUDT9P1	0.9534422840000001
TPRXL	0.882859162
ARL16	0.977407052
TREML5P	0.748596867
SIX1	0.012720131899999999
PRDM2	0.048620027
SMNDC1	0.362230592
SYCN	0.700755122
LINC00174	0.802737073
NUTM2F	0.37532779200000005
DCTD	0.5443826039999999
CHMP7	0.853191853
KCNMB2	0.542532852
RUNDC1	0.0214278602
NOL3	0.41190846
RAP1GAP2	0.8465305670000001
EYA4	0.140803751
JPH4	0.401616808
NDUFA9	0.955887906
CD83	0.519555216
RNF217-AS1	0.9486844440000001
MIR4488	0.00421082466
DPYSL3	0.995838378
CLDN8	0.328800775
MGAT3	0.217995932
MIR1323	0.970821846
MRPL42	0.994902272
PIP4P1	0.288026956
MTRNR2L7	0.6858863159999999
ACADL	0.988338574
OTOS	0.904837872
NIPAL3	0.191231714
ZNF707	0.130210201
MIR548AV	0.551150131
C5orf52	0.022159631800000003
NUDT6	0.0203123233
ZNF514	0.8457481590000001
CFAP20	0.9480517159999999
KIAA2013	0.521015392
PDE6C	0.556996133
ARHGAP17	0.17377113100000002
HCLS1	0.36548757600000004
MXD1	0.945621094
ODAD3	0.0726958402
WNT8B	0.24819439699999998
MSC	0.816382687
CHKB-CPT1B	0.826999405
MRPS18A	0.5632620770000001
SPECC1L	0.491944486
SHFL	0.8558764740000001
PCDH1	0.0092348081
PKM	0.315609593
AKR7A2P1	0.383363292
ST8SIA5	0.281645598
MYOM1	0.947402735
OR1J4	0.843465129
DHRS11	0.000311410802
MPLKIP	0.428761991
NUDC	0.116425265
ITIH2	0.797103427
MMP14	0.681384648
TEX36	0.540505845
PATE3	0.615120592
ANP32A	0.00828826541
SNORD115-32	0.091070741
HBEGF	0.963781041
ADAM7	0.136918882
EFS	0.537928069
CFAP95	0.766934287
GNG5	0.984202467
WBP1L	0.00038161905100000005
ZIC4	0.11224264
CITED4	0.700080248
SLC2A14	0.664448484
ZFAND5	0.44653968
TSC1	0.147717124
RNASE12	0.552015048
MIR3191	0.0155964903
ZNF354A	0.309136175
SLC13A3	0.991155275
DUSP6	0.0774810193
FAM83G	0.7727028140000001
IFNA2	0.050489694800000005
ZNF560	0.0935933855
IL17RB	0.637996208
CDHR4	0.0147841877
SERINC1	0.855835508
LCOR	0.204900921
CALML4	0.302927719
ALOX12P2	0.40525944700000005
ENTPD1	0.7764656879999999
MIR301A	0.651955689
RAMAC	0.47002863
AFG2A	0.0695215339
TPTE2P1	0.779609517
MAPK8IP2	0.998065823
MIR5691	0.987129988
AKR1C1	0.519697733
PPRC1	0.752754707
SOAT2	0.06935189559999999
RBM47	0.9103175059999999
UBALD1	0.84290018
RSC1A1	0.571933082
KLHL36	0.77874065
CEBPB	0.985980875
TM9SF2	0.222294706
RNU4ATAC	0.35499578299999995
FKBP1B	0.349797685
MIR4518	0.153708234
SEC63	0.544972904
RPRD1A	0.366764538
PLAAT2	0.607290316
DIDO1	0.0190768436
PROSER3	0.852776098
RBM44	0.526865394
MASTL	0.013565553400000001
SIPA1	0.0590323547
SIX2	0.23273058800000002
SNORD36C	0.7407671159999999
ATP5MC2	0.19798278600000002
TMEM39B	0.497505097
USP36	0.7163720920000001
AGAP11	0.433979819
THUMPD2	0.213379822
MIR4800	0.037517808
LEUTX	0.7611307079999999
AMOTL1	0.976887472
LOC254896	0.9681363759999999
SH2D4A	0.18090061300000002
PROKR2	0.581219895
HSPA4	0.7952088690000001
IKBKB	0.271671654
RFC5	0.206238375
PAXX	0.5494038489999999
ERICH6	0.862663649
GINM1	0.911730391
CDKL1	0.568252513
LOC285847	0.5486171679999999
ARSG	0.5912506989999999
MISP	0.8802934029999999
DPYSL2	0.7773209609999999
SPPL2C	0.5221930929999999
LINC00290	0.00430859941
LEF1-AS1	0.942793685
YTHDC1	0.343898589
GASK1A	0.805072661
TMEM138	0.00977178668
AQP6	0.974410042
PLBD2	0.22900404300000002
STK4	0.135142693
MIR148A	0.145702784
VN1R3	0.9721180429999999
SMTN	0.00181352764
SNX25	0.07702927030000001
ZNF280D	0.112387662
ACOT6	0.46735191200000004
FNBP4	3.3440422999999997e-07
MARF1	0.20700805100000003
KIF13B	0.264781194
WDR86-AS1	0.9909895670000001
SNORA70D	0.612840827
JMY	0.36897454799999996
PITX2	0.23745059999999998
DCXR	0.10309111900000001
MIR4254	0.07024443820000001
C1QL1	0.45774940299999994
TNK2	0.662960759
KRTAP21-2	0.155515618
KIF23	0.290921981
DDX51	0.250457796
MIR3685	0.970847192
APOBEC3A_B	0.985067348
RPN2	0.6309725039999999
ING3	0.372169872
DYNLT2B	0.6565916470000001
NDUFA3	0.9771064209999999
TRIM3	0.8573384059999999
C5orf63	0.9436033709999999
GOLIM4	0.7501385279999999
ICAM2	0.558655993
MIR451B	0.20636692399999998
PANX2	0.713312002
SNORD15B	0.33481239100000004
FKBP5	0.26215357300000003
GPAT4	0.888103929
LGALS7B	0.639654513
POLK	5.95545548e-06
PSG4	0.314080802
FOXJ1	0.7625887579999999
SNORA29	0.822056346
SYS1-DBNDD2	0.569931203
IRAG2	0.526859214
TPRX1	0.71868213
ZNF830	0.37272956
OR5AC2	0.920177936
MIR3117	0.836330529
DMRT1	0.290717446
EOGT	0.424350195
XRN2	0.103002579
LGALS17A	0.437208372
DVL3	0.531747137
RBM4B	0.32810912
SNORD114-29	0.279274427
FZD10-AS1	0.791809608
NEFH	0.895045478
OR5P2	0.148075411
WFDC3	0.745673593
DCAF17	0.7308891209999999
OR4D10	0.571525615
DSTN	0.187505725
CIB1	0.34173964100000004
CCT7	0.029296486
SLC46A2	0.5423127179999999
SERF2	0.0352918291
OR1G1	0.9977876859999999
DLK2	0.7443571379999999
LOC652276	0.992895112
CSDC2	0.212011898
MCM6	0.027358195699999997
MIR1246	0.601127131
PPIH	0.237716182
SLC4A7	0.151119703
TMEM175	0.025143034900000003
BCRP2	0.36768172600000004
SPTY2D1	0.532378351
ELMO2	0.637381328
CMA1	0.727645552
CPSF4L	0.37237063
CASC3	0.810612212
CFAP97	0.0279160286
NKTR	0.0404210195
ZNF24	0.490175097
AOC1	0.10252187199999999
ARL6IP6	0.126345082
TMEM151B	0.79513945
DZIP3	0.0264566125
ZNF763	0.0562154805
PLOD1	0.251376468
ADRA1D	0.817092933
RARS2	0.118359818
SLC15A1	0.923816697
TMEM45A	0.78040359
SEMA3A	0.362806565
MIR3065	0.218119888
NOL6	0.33530391
HSPA8	0.240832557
PIGV	0.084341963
TIRAP	0.41279147200000005
EIPR1	0.7050106209999999
CRYGN	0.9632707890000001
IGKV1-12	0.9909349759999999
MIR380	0.14046418800000002
CRYBB3	0.849864175
APBA2	0.6634876120000001
WDCP	0.31490309
MRO	0.883302012
TMUB2	0.23822271399999997
AUH	0.209946682
DCAF13P3	0.991963886
ZNF567	0.468784515
FDX1	0.68096633
CNPY1	0.729862267
MIR4699	0.0026490125399999996
ZNF304	0.631565884
MIR5690	0.224664747
GRM3	0.10760259
MMUT	0.401458589
NFXL1	0.34166347399999997
CAHM	0.00304300758
LHFPL7	0.8633531190000001
ARID5B	0.17625799
PSMA7	0.561034601
TMEM218	0.460142105
NCCRP1	0.7643784259999999
PARM1	0.36023465299999996
MAST2	0.000158027855
SLC37A4	0.130736438
CCDC88A	0.6266264429999999
MSI2	0.0693614112
PPP2R5D	0.75593232
GPR31	0.533743326
WDPCP	0.253850821
ASPDH	0.67777637
MIR4693	0.218793918
FBXO5	0.42881878
VOPP1	0.570586044
MBD3L3	0.953678822
ATP5MG	0.708347354
KIF1C	0.037170400299999996
RNF133	0.675288598
MYOM3	0.21797443800000002
MIR4655	0.324321943
EIF4E	0.573612924
OCIAD1	0.76924664
MCM3AP-AS1	0.24613558100000002
ACTR3B	0.845450928
CACNA1I	0.700915799
CADPS	0.0336428679
MOB3A	0.107889988
BRD7	0.8689573709999999
C16orf74	0.981635877
DAZAP2	0.032015032400000004
GLT8D1	0.0255500735
HAVCR2	0.228245432
SPAG5	0.34841749899999996
CPSF3	0.88484525
QRFPR	0.659816955
PHKB	0.597245879
SNORD115-2	0.127765499
SCARNA9	0.873990785
STAC	0.993672317
ALDOC	0.39920928899999997
CXCL12	0.576479851
S100P	0.641023471
MRE11	0.9885404059999999
SLC25A48	0.760847904
COL5A2	0.547542005
MAST4	0.114289142
TAAR3P	0.349413417
HASPIN	0.8512709740000001
FBXO30	0.6967855890000001
TSPOAP1	0.07819307219999999
LRRC8C	0.507083264
SLC25A32	0.6168368089999999
ZMIZ1-AS1	0.948340823
BARHL1	0.22472278199999998
NLRP7	0.799455713
MIR3960	0.510733746
DYNLT1	0.0383229388
NUP37	0.122366633
NCAPH2	0.377793957
TREML1	0.0474401113
LAMB4	0.5623352739999999
NCAPG2	0.9484556820000001
AURKB	0.19799818800000002
CCL3	0.328596169
GPHA2	0.353902599
KLF12	0.28967340199999997
TRAPPC1	0.107781073
CCT6P1	0.8680755179999999
CD300A	0.42316666799999997
GFPT2	0.95668125
SLC28A3	0.005940214029999999
OR10V2P	0.7714216559999999
NRTN	0.14076650300000002
PCARE	0.848391014
CORO6	0.272491789
LCN9	0.9886513809999999
LOC729732	0.0089056326
REXO1L2P	0.8584578409999999
ZDHHC2	0.015572383600000001
WBP11P1	0.916400775
LONRF1	0.0412844293
CRYAA	0.9998470859999999
PRICKLE2-AS3	0.24939529100000002
TRBV23-1	0.90672918
ENC1	0.391181522
FABP9	0.782725685
NT5C3B	0.516773709
SERPINA4	0.9296358440000001
SPEF2	0.696269021
VAMP3	0.8929908679999999
NBPF6	0.8873076679999999
GALK2	0.108640846
PSMD14	0.0776448058
C11orf86	0.255621153
MIR1284	0.373804798
SLC38A8	0.7898425170000001
EP400P1	0.416133985
MAL	0.9690239759999999
ADRA1B	0.841624116
CACNA2D3-AS1	0.325104037
SPRED1	0.62363214
ST7-AS2	0.6939902720000001
PRL	0.899525847
LOC100130691	0.9352461540000001
MIR4734	0.34072296
MIR525	0.884254557
POLR1F	0.627058902
TMPRSS11D	0.230417486
MIR5700	0.434356936
NCOR2	0.36173940000000004
GDF11	0.879975686
NAA35	0.763366832
ZNF138	0.705007348
ACOT12	0.407062291
PCOLCE-AS1	0.615784862
ZNF716	0.291805228
SNORD105	0.906910346
CPNE8	0.101298761
BEND7	0.04844636
WIPI1	0.727648155
CHL1	0.805771495
MT1JP	0.49814295
SFI1	0.186795763
MIR4450	0.9114228000000001
LINC00881	0.0129758294
TBC1D29P	0.611507275
MRPL14	0.132906566
VMAC	0.5791338
HOXA2	0.341607084
ART3	0.396706367
DYNC1I2	0.013100098000000001
IFI44	0.9800969909999999
BEAN1	0.628989398
MIR99AHG	0.492685576
R3HDML	0.73288193
TMOD1	0.30456463699999997
DLGAP1-AS1	0.0713290704
MIR371B	0.602227374
OR3A3	0.646794939
ANO4	0.564316677
MTMR4	0.554557813
PIWIL2	0.575495517
LACTB	0.77834237
PMPCA	0.61064234
STAT3	0.7280556709999999
PTK2	0.500577363
SYCP3	0.49858505799999997
BET1	0.14868375
MED31	0.747421962
GRPEL2	0.295080782
ORMDL2	0.804442035
ACSF2	0.415903715
ZNF776	0.5026999360000001
NKIRAS2	0.722386883
C3orf62	0.9412750990000001
NKX2-8	0.588784579
NPBWR1	0.41123901399999996
CEP135	0.579938305
ZNF268	0.5180358860000001
CHCHD2	0.501127963
TPT1	0.8254628270000001
TNPO2	0.472020602
FAM241B	0.949279436
PAX7	0.969695926
MMP24	0.0610556205
SIRT3	0.61914064
SLC24A3	0.8133804179999999
MIR3659	0.491608473
PUM1	0.494486608
LINC02872	0.843242103
MIR4762	0.683243797
MIR181D	0.509083712
GRIN3A	0.13386314
SLC35E1	0.474963674
WFDC2	0.850842655
ZNF562	0.132449925
MED27	0.10180052699999999
HNRNPKP3	0.602661059
ROPN1L-AS1	0.23956168600000002
MIR1913	0.269262838
SUGP2	0.513976316
TRMT5	0.176610505
ZXDC	0.628618162
CD101	0.99401087
R3HCC1L	0.09486598140000001
CD300E	0.34646829
GRIK4	0.9542980759999999
PNP	0.344853974
EIF5A	0.34361031200000003
BMPER	0.7505561059999999
SPAG8	0.32054668399999997
NSMAF	0.801250556
FLJ36000	0.282582719
MIR3688-2	0.045735692800000005
USH1C	0.633128317
KRTAP12-3	0.144390718
FAM181B	0.366354147
ANLN	0.581576907
KCNK18	0.9342528720000001
EMILIN2	0.570546213
HOXB3	0.00408628697
IMPA1	0.561852724
GFM2	0.0830386905
RBM27	0.209456938
BORCS6	0.193520991
MIR3132	0.17147193800000002
DCTN5	0.793264553
DDIT4L	0.8537885190000001
SERHL2	0.11080228
MAZ	0.0953420104
ZNF730	0.6897102209999999
MIR548O2	0.774239295
ZNF347	0.7800586629999999
MIR4442	0.719492505
NKX2-2	0.159714188
TMEM106B	0.023129734199999998
PTPN6	0.061245821500000006
GTPBP4	0.582768245
POMT1	0.5548998070000001
RMND5B	0.295868674
AADAT	0.09526961689999999
OR7A17	0.208714965
OR56A3	0.7560861999999999
PFDN1	0.976608952
TAB2	0.368719346
TTPA	0.030559111400000002
MGC15885	0.60169386
SMLR1	0.0749149838
CDC23	0.45796940399999997
ZNF492	0.748314687
CPB2-AS1	0.127850827
NUFIP1	0.848987684
PWWP2B	0.711638665
MALRD1	0.271747939
XPNPEP3	0.8029642659999999
C4orf3	0.0156355404
DMKN	0.520819647
ETNPPL	0.563808523
OSER1-DT	0.450423662
TIMM23B	0.918691913
UTS2	0.690636238
MIR548AC	0.564489695
KRT72	0.18547061199999998
HSD17B4	0.451934465
LYPD1	0.382618038
RTP2	0.38922385
STX2	0.6845068529999999
WDR70	0.0123610408
RRAD	0.8681610390000001
SIGLEC6	0.713658632
ZNF438	0.337183447
C12orf42	0.165046583
CFAP418	0.42801589100000004
SLC1A1	0.7682400779999999
PGBD4	0.15627480800000002
DNA2	0.594525784
ASPH	0.626524254
LOC150935	0.7251474790000001
SPG11	0.96959311
MIR548AL	0.265959822
TCP11L1	0.325296757
FYB1	0.371428914
CAV2	0.525270196
HERPUD2	0.143767149
GPAM	0.7752925
ZNF557	0.699961823
CAMK2N2	0.345690701
APOBEC3G	0.532092629
ZNF544	0.162901037
ANKRD2	0.0222384127
LINC00482	0.393191071
AXIN1	0.014336373700000002
WT1-AS	0.337204758
MITF	0.22875211399999998
GOLGA7	0.477395156
GABRP	0.497253968
UBXN4	0.0144459501
CDH22	0.00382407529
LINC00526	0.11517409
PRF1	0.951301831
OAS1	0.7996661140000001
CACNA1C-AS1	0.5216078989999999
TGIF2-RAB5IF	0.485886074
UBA2	0.92212398
CDK7	0.979963987
CIDEA	0.808563797
JUNB	0.287791152
MIR4300	0.18736369600000002
SLC35F6	0.0414120706
IPMK	0.19096012
MIR3126	0.746619447
NDUFA4L2	0.20497387600000003
OSGEPL1	0.030627645699999997
TAS2R42	0.51654949
C11orf91	0.08171396269999999
LPCAT1	0.36889413200000004
RBM42	0.748825207
TPD52L2	0.12987790800000001
VN1R2	0.535252359
GARIN2	0.22192648399999998
IFNA1	0.0424770981
LINC03103	0.193999308
UVRAG	0.833365615
BBS10	0.870422314
ARL6	0.9910489229999999
SACS	0.9726913759999999
DCTPP1	0.621698386
SNIP1	0.48626081200000004
ZBTB14	0.278650009
EPHB6	0.277718019
SNORA80B	0.8949662559999999
THOC7	0.7281841659999999
SPATA8	0.713489936
WDR27	0.8423967840000001
OR2A2	0.475675015
COL3A1	0.299682409
CYP7B1	0.830275841
FIBIN	0.976589125
ESPNL	0.845509848
HMX2	0.060335792
LINC00906	0.879882501
CDKL3	0.8487467009999999
MRPS9	0.11821229400000001
RNF157	0.618215792
OCM	0.408164465
DHRS13	0.17458695899999999
DEFA5	0.717251692
MIR100	0.266959783
COPZ1	0.0324316178
ECH1	0.618642048
AP1G1	0.697357401
KIAA1656	0.925702129
BAIAP2L1	0.874600465
NR1D1	0.773675227
TAS2R38	0.959533726
TBC1D9	0.311791561
TOMM22	0.35389890700000004
WASL	0.397193932
RFX8	0.503970622
CANX	0.521276727
MIR3165	0.901211882
ADAM12	0.498382776
CNIH2	0.22431292
GPR107	0.19645927
HBS1L	0.411011368
MARCO	0.5299121
CIMAP2	0.690119148
BCAR3	0.802588636
NRCAM	0.902928607
MTA1	0.18821535399999997
TCERG1	0.7048448559999999
HIVEP1	0.035020238700000005
CLEC17A	0.981728795
VASP	0.16873395600000002
ADAMTS15	0.942772835
SREBF1	0.00883094507
CXCR5	0.976209421
RPS5	0.40916939700000005
SEC61A2	0.013740202
NGDN	0.899611615
TMEM80	0.439833439
SENP2	0.0072408409
ACP4	0.37725593700000004
FKTN	0.773977791
HS3ST2	0.973667712
PPIL1	0.862692955
CTBP1-DT	0.8233604459999999
SEPTIN8	0.37417045
CLEC4GP1	0.716670653
KCNG1	0.28103207
ZNF764	0.187723043
ANKRD54	0.785444963
MYL12B	0.551239532
GPATCH1	0.345527307
XKR5	0.122853243
PARD6G	0.421477241
WDFY3	0.5869560770000001
NLRP2	0.833519895
MDH1B	0.19944377300000002
COL22A1	0.9604330179999999
RBMS2	0.279030532
GNAZ	0.397713407
TXNL1	0.20117497199999998
CWC22	0.205308346
RNF169	0.5000305420000001
GID8	0.0117619804
MIR103B2	0.9516259309999999
OCA2	0.472223514
TARS3	0.70472794
PRPF4	0.00507612146
SNX30	0.582708007
OR8H2	0.170803471
CNNM3	0.997053898
IGFBP2	0.432237582
CXXC4	0.721289066
SNAP25	0.786838558
MIR4647	0.599748153
WBP2	0.027239781499999997
SLC27A6	0.0046274116899999995
MTSS1	0.49217669999999997
PNPO	0.137684262
MICU1	0.35486261
APOBEC3H	0.472202665
SNORD2	0.61803925
CASTOR3P	0.7195034029999999
ANKIB1	0.12259956699999999
CCDC42	0.422460715
TMPRSS9	0.09556364070000001
B4GALT6	0.6360664229999999
TEX101	0.308979611
NAA16	0.399319583
PABPC3	0.802750513
MIB1	0.117017656
MIR5091	0.440119866
MIR4271	0.93361224
MPP3	0.34806339799999997
ZNF680	0.730589224
STT3A	0.30382095
CXCL17	0.285800276
CXCL13	0.944494673
PLAUR	0.8843802070000001
TMEM260	0.382051784
PSG2	0.548351401
ULBP3	0.207658222
POLH	0.1486636
VAMP8	0.0149509555
NKX2-6	0.360870675
PSENEN	0.804421133
OARD1	0.20707639100000003
ROPN1	0.487948774
SEMA4G	0.0140347802
SGIP1	0.7693302909999999
MYLIP	0.7511723379999999
FOXR1	0.521205928
RAB10	0.0761508335
VNN3P	0.603103908
COMMD9	0.986028034
KPNA7	0.8347053590000001
EXOSC4	0.176579345
OR5K4	0.269331614
KLHDC4	0.901176586
LINC00870	0.647397883
DIPK1B	0.883943585
RDH8	0.71600056
SHOX2	0.000718699082
MIR4440	0.775501047
MFSD3	0.932349485
TRIAP1	0.32516786
CNTN4-AS2	0.269659738
DCUN1D1	0.329122425
MAS1	0.54112941
SCAF11	0.605061713
CERS6-AS1	0.318130697
SLC4A10	0.0723007071
MARCHF8	0.8718112159999999
OR52B6	0.460557199
CIDEC	0.106497387
ACOX1	0.246203119
GOLGA1	0.8341316790000001
KRTAP2-3	0.231396468
ZNF667-AS1	0.9981332159999999
MACROD1	0.028152531
NPFFR2	0.316188146
KRTAP26-1	0.383772891
MIR3918	0.12830867099999999
HOTAIR	0.808716289
TBXT	0.11857143699999999
RNASEH2B	0.871280093
MIR2110	0.702446142
UST	0.8840958090000001
MIR124-3	0.979672467
CAPRIN1	0.0837271572
VGLL3	0.209790764
RCAN3	0.20959516
ARVCF	0.152191732
CFAP276	0.9126120740000001
KCNC1	0.8267609770000001
PROSER1	0.649789316
RERE	0.0666920066
HINFP	0.028561449500000002
MIR761	0.126256484
PGAP6	0.0120743124
ADRB1	0.9038764490000001
SNORA57	0.656240367
MIR675	0.759030408
WDR17	0.40646378899999996
CDO1	0.315049493
HS6ST3	6.31439641e-05
OCM2	0.41059176700000005
GUCY2D	0.22510417
SCUBE1	0.163108389
MIR608	0.0126484634
SLC22A18	0.348320805
PABIR1	0.199112238
PTP4A2	0.603345869
MIR526B	0.905144992
MKRN1	0.86787105
SYCP1	0.677339868
TNP2	0.84830134
HBA1	0.63225697
PITRM1	0.430065986
SEMA4C	0.901062492
MIR4659A	0.652168312
INO80	0.222987999
HIVEP3	0.0226948419
PCLAF	0.45739260200000004
CLPP	0.878674884
RETNLB	0.0549422665
SLC37A2	0.545156789
TMEM107	0.227426999
MTMR9LP	0.555060374
CPAMD8	0.137640555
STK17A	0.7213784529999999
ZNF418	0.8881429890000001
FABP5	0.9969374240000001
FBLN1	0.13555821699999998
FAM83B	0.0370893324
HSD17B12	0.00515877323
IFNLR1	0.862024841
IMPG1	0.310694667
CYP11B1	0.871834462
NEMP1	0.553974661
CAPZA2	0.0211242154
PLEKHB1	0.5920426879999999
PRR23B	0.984977432
SLC7A10	0.65424238
LRRC43	0.124605195
DCAF11	0.450479048
ZNF578	0.19752441399999998
SDC2	0.223696105
PKD1L1	0.884909808
ZRANB2-DT	0.700548085
ZNF486	0.725206757
PPL	0.0199653935
DDX5	0.71986041
FAM193A	0.817907306
SYNE3	0.976114255
MIR1185-2	0.0793824476
PPP5C	0.889083669
TANK	0.24156312100000002
CHST11	0.523690344
EFCAB5	0.133731484
SRSF9	0.174945989
TRMT1	0.00106250785
LIPF	0.83040841
PANK3	0.0418142767
ZNF470	0.867170412
PICALM	0.0584831905
DUSP11	0.51694351
INTS5	0.429630205
FAM187B	0.41263365399999996
ADI1	0.342039314
MIR4472-1	0.44534325
SMURF2	0.82734071
DSP	0.204574473
MIR4290	0.30782299
ALDH2	0.280797306
OR1M1	0.486371337
DPYSL4	0.00433057696
MIR326	0.364490994
KCNS1	0.0480694591
KRTAP19-5	0.889273454
PAK5	0.630404418
CRYAB	0.883137079
FBXL8	0.432529538
PF4V1	0.396752024
TMEM171	0.52888093
CEL	0.231295869
AKR1C4	0.815935321
ALKAL2	0.047781045700000004
MANSC4	0.413420071
RPL24	0.9696618570000001
TRG-AS1	0.7099771109999999
INSL4	0.8154372409999999
OR5A1	0.365494545
TGFB3	0.339679286
OR10Q1	0.56029557
RBM5-AS1	0.000498713287
MAGEL2	0.815580117
HOXB8	0.0153243752
LMO1	0.450365839
MYO5B	0.823643986
CYP3A5	0.224186799
MIR136	0.187637201
MDM1	0.294370754
PON2	0.52805828
SLC22A31	0.30471679100000004
UBAP2	0.0266902711
FLJ40194	0.0855834987
LINC00457	0.10982783800000001
CCDC14	0.174875585
NADSYN1	0.657151583
DRAM1	0.862156897
SLC26A3	0.9804343740000001
TEX2	0.8747885390000001
SPRYD3	0.305235728
PTGER3	0.334154207
NLRP1	0.114281504
SCN1A	0.77200939
SAE1	7.42247886e-06
CAVIN3	0.512322075
LINC00029	0.698719724
MIR940	0.0666337729
ENOSF1	0.694370843
TAS2R60	0.75669826
SSBP2	0.154164191
SEC13	0.882705603
NUP58	0.9003153159999999
GOT2	0.934836338
GYPA	0.103304213
GPRIN1	0.30934074899999997
CCNF	0.34631658200000004
UBAC2-AS1	0.346279215
ZFP57	0.387681765
ADAM23	0.313418111
MRRF	0.639112439
LOC154761	0.463094234
SUPT5H	0.7473560920000001
SNORD103C	0.32864022600000004
CACNA2D4	0.42333273299999996
PYCARD-AS1	0.014788633999999998
INPP5J	0.00611201567
MARCHF6	0.30444395
NDUFAF1	0.14174260000000002
ZNF384	0.561406466
MORC1	0.38871996600000003
MPRIP	0.476075835
GPATCH11	0.423490525
ECHDC2	0.15713627300000002
RBM26-AS1	0.552737829
PFN2	0.662318599
FBXO10	0.617831269
ZSWIM6	0.13942468800000002
VPREB1	0.9919286409999999
ICAM4	0.490991223
OFCC1	0.7019072040000001
CASR	0.678285075
OR8J1	0.101508215
PCDH12	0.420202349
CA6	0.7756713040000001
TRDV2	0.755525381
FXN	0.0638261028
RADIL	0.499820098
FBP1	0.601131744
OR1F2P	0.286901216
PRDM9	0.599869966
PUS7	0.7112922159999999
CCDC137	0.9809528240000001
ADPRM	0.872889342
HSF1	0.23108907899999998
SIRPB2	0.199456785
SCN9A	0.7819014240000001
FLCN	0.0398504612
KCNQ5-AS1	0.11037754400000001
FAM3C	0.7626027120000001
MIR128-1	0.011089691200000001
CLCC1	0.814557222
BAAT	0.522729668
SUCNR1	0.61310253
REG1CP	0.489372229
PBK	0.8362619490000001
GLDC	0.134004553
ATP6V0CP3	0.160796773
KCNJ3	0.8450493590000001
TPX2	0.944752714
PCDHA9	0.209991719
TMEM39A	0.6663867960000001
PEAK3	0.173195072
MRPL11	0.6563878089999999
TM4SF4	0.200367821
MIR186	0.503576557
ZFP37	0.528711694
CALML5	0.468120419
MIR135A1	0.17575352
USH1G	0.543952048
DNAJC12	0.0413118475
APOBEC3C	0.8263573820000001
SIN3B	0.878931791
SLC8B1	0.0478667528
RALGPS1	0.00415337658
CHFR	0.0345873147
GATD3	0.523505016
IFNA22P	0.175127161
KCNH4	0.388870968
ABTB3	0.9870840390000001
EBF2	0.0752385689
GOPC	0.46196120700000004
PPP2R2B	0.997715006
NKX6-1	0.0225661879
MIR3185	0.395425165
TANGO2	0.236164145
LOC391322	0.8363942320000001
CHMP1A	0.265629007
GSDMB	0.10334039
MIR4736	0.104286916
OR52K1	0.11436736300000001
MAPRE2	0.10000780599999999
PSG7	0.34986887200000005
UPK2	0.664233513
NSUN3	0.025804138900000002
C8orf82	0.930385311
SLC22A12	0.0601863849
USP40	0.465329062
GMPR	0.8280109729999999
E2F6	0.544201279
PSMG3	0.960564291
CDC42BPG	0.182595552
LIME1	0.90128852
METTL4	0.39664817399999996
PDE6D	0.137065117
ZNF48	0.787617608
KIF12	0.852273768
KLHDC7B	0.6163273770000001
LOC650226	0.693723001
LYSMD4	0.175929421
OR8J3	0.15270904
CA7	0.61555885
JAM3	0.0862880586
FAM229B	0.709501565
MIR196A2	0.565462992
MAD1L1	0.33302168
SERINC5	0.81703241
ZNF774	0.646119997
FRYL	0.686754795
SLC8A1-AS1	0.0108219267
OR7D4	0.68827006
PPBPP2	0.959419991
MUC16	0.821095713
PIK3R1	0.0625611328
PURA	0.9211825790000001
CHCT1	0.8783082259999999
MYSM1	0.141585121
RASD1	0.891902913
TAPT1-AS1	0.795735092
NLRC4	0.49203094399999997
PSMA3	0.578564576
BLOC1S1-RDH5	0.898009298
PPIG	0.777217252
ADM2	0.234825535
FANCC	0.09032538650000001
FRMD6	0.820561675
RAB11FIP3	0.132887328
PPP2R3C	0.47906727
LINC01620	0.570670683
SNRPG	0.207294934
SPATA21	0.18852362600000003
HSD3B1	0.447285881
NACC1	0.00787790979
SCRT2	0.043249452199999996
RASSF7	0.000233336178
FKBP10	0.548014194
NANS	0.895854457
PCDHGA1	0.9488828009999999
AKR1C2	0.9063648870000001
RABL2A	0.832280342
LZTS1	0.9849802409999999
ELOVL3	0.329241692
RASGRP3	0.39114762
OR5L1	0.00391484684
RTTN	0.124898996
SANBR	0.0642709657
RDX	0.663858849
FYTTD1	0.998414617
CARS2	0.690333822
OGDHL	0.445953828
SNORA71A	0.645130075
EMC4	0.666689544
LCT	0.0154347021
HTR7P1	0.48768006399999997
NANOG	0.488231212
ATP6V1C2	0.117862084
PKP3	0.00487631037
C2CD2	0.018349403700000003
CIC	0.0864491603
GCDH	0.8496584909999999
ITGB3BP	0.178985712
LRRC8E	0.537405559
CCDC178	0.36329084
RPS19BP1	0.7561290390000001
GOLM2	0.450813202
ST7-OT4	0.041503421
FUT4	0.986117712
MIR5094	0.380080794
MIR3678	0.442872289
SNX9	0.6776340740000001
NRG1-IT3	0.0869219557
MIR548F2	0.00639085108
IDH3A	0.20012952
NNMT	0.231925854
NUSAP1	0.165348105
SFTA3	0.154285582
RPP14	0.42412579799999994
PRAMEF20	0.527195139
MIR4758	0.8568759140000001
CTRB1	0.20856854100000002
DEGS2	0.043773914000000004
OCEL1	0.63351284
PLCZ1	0.06827162349999999
RAB17	0.718295389
CDC5L	0.707868377
ZNF502	0.7862781109999999
YWHAH-AS1	0.0830171797
SMIM8	0.09583637490000001
INHBB	0.328492048
F2RL1	0.22599735399999998
PTGIS	0.922631152
SCAMP2	0.142551168
KIAA0087	0.683091917
KRT7	0.853507802
B3GNT2	0.356330944
CES5A	0.94487064
GUF1	0.112641417
DKK4	0.37046096100000003
RBFADN	0.12554753400000002
CYP2U1	0.738603056
SNORD127	0.623159347
PA2G4	0.156988267
LINC00334	0.00724838244
GANAB	0.280442923
EFCAB6	0.0719538904
ERN2	0.703053094
STARD10	0.00112552793
TRAF3	0.000511835129
MRPL45P2	0.536983346
UGT3A1	0.8574368809999999
BEGAIN	0.539309479
MIR346	0.572186215
FAXC	0.935095819
LEPR	0.059483298899999995
TMTC4	0.848968287
PET117	0.47736451799999996
CRMP1	0.50401776
PEF1	0.000580968582
RPRD1B	0.349525076
NRROS	0.818298475
SNAP23	0.323890417
NMUR2	0.94497524
OR52N5	0.188731829
USP12	0.20051903699999998
TMEM89	0.817237999
ZNF622	0.661792304
CHIA	0.35397952200000005
MIR4684	0.6908432459999999
SLC16A8	0.114255513
ARSK	0.738866666
CYP26C1	0.223519225
BMP4	0.638022332
DSC2	0.42552077299999996
RNF44	0.028505452599999998
SPNS2	0.95280851
ASB1	0.99479787
ADAM17	0.0947063476
NETO1	0.7140132220000001
LOC100240734	0.41138901
TSHB	0.571300173
MIR591	0.046577027
PRAME	0.796551412
GRM2	0.061208783899999994
KRTAP23-1	0.53229772
GRK1	0.200057994
TBC1D10B	0.7117157559999999
ETFB	0.00788047456
LINC00957	0.173649733
SYNDIG1L	0.14979541
INPP5K	0.169612084
CRHR2	0.873996848
CCDC157	0.9323168070000001
FGF7	0.36817292100000004
MIR378E	0.378247185
MYL5	0.285514516
ERAL1	0.233644884
NCOA5	0.15993281199999998
CRISP1	0.526672258
FGD5	0.545907423
HOXC13-AS	0.9894135709999999
MIR181A2HG	0.554165001
CIMAP3	0.677482829
CLEC4M	0.76800244
VPS25	0.023524979900000003
MIR302F	0.7368804790000001
BIRC3	0.56619313
MAPK4	0.565272731
MIR4804	0.263310557
FAM118B	0.44147951700000004
MYRFL	0.47046098799999997
SLC5A12	0.222066147
ACTR3BP5	0.304100164
ATG101	0.784011736
CNPY3	0.642196334
E2F4	0.43168735399999997
ITSN2	0.465107524
ZNF219	0.567194494
IRX4	0.7608665609999999
CASD1	0.8506955070000001
GABARAP	0.9974456009999999
HSD17B7P2	0.303143698
KIAA1549L	0.44226776700000003
AATF	0.964227086
FAM76A	0.152431398
CRAT	0.314376709
CACNA1G-AS1	0.746756051
AKAP8L	0.24948827399999998
KL	0.956752739
PGAP2	0.718523072
CTBS	0.9404501270000001
SFXN2	0.0200839424
EIF3IP1	0.16807408
ERI2	0.813052969
CCDC175	0.328689318
EPX	0.317372365
NANOS2	0.061148088499999996
SPOCD1	0.45532253799999994
STAT4	0.35472903899999997
CCDC38	0.347638988
ABHD12	0.242491122
C10orf62	0.0216252638
STAM2	0.0128464242
DOC2B	0.021847608199999997
PCDHGA12	0.9043327590000001
MIR4441	0.786384458
ADCY5	0.0702549245
ZFP30	0.176163126
ACTG2	0.426487438
FOXS1	0.90304707
GATC	0.192375696
COQ9	0.620989696
ZDHHC13	0.146839304
ZCCHC7	0.0343201313
YWHAQ	0.0386490554
IGFL3	0.6763801490000001
DND1	0.275188471
NOX5	0.122604314
CTSD	0.758515113
COL5A3	0.788859588
PODXL	0.463240004
CCDC142	0.9869364490000001
CSK	0.0422052641
MIR5010	0.028601660499999997
TRIM66	9.22138556e-05
SH2D4B	0.717521442
UBE2C	0.8288204929999999
STAU2-AS1	0.650531627
IGF1	0.16887444100000001
MIR154	0.0799639941
PROCA1	0.22791487100000002
FERRY3	0.537829436
MIR210	0.000205316869
STX8	0.0629698054
FGD4	0.807157681
ATF7	0.1337445
LOC100289511	0.11801981
KRTAP19-1	0.902445992
LRFN1	0.601011463
EGLN2	0.984466622
KLRC4	0.776041322
KANSL2	0.052248610599999995
MDM2	0.674678016
GAL	0.224246917
BRWD1-AS1	0.350347295
RELL1	0.624310905
SULT1C3	0.46660602100000004
CISD3	0.6769448309999999
CDIN1	0.698193524
VIM	0.9546376059999999
MCF2L	0.983140088
TPD52	0.138174045
ARL3	0.0011145335199999999
SMTNL2	0.8278367209999999
RHPN1	0.279724227
MIR378D2	0.972203335
ITGAE	0.944647984
SH3BP2	0.592381133
IFITM1	0.473873604
RPL26	0.60829884
SPACA3	0.659030652
SEC11C	0.473536697
ARHGAP26	0.72649671
YIPF7	0.148169091
TRPV1	0.922829125
SNORD114-17	0.353463969
SIAH2	0.925041708
OR5M1	0.378545101
OMP	0.536008524
ZNF12	0.19159100899999998
KCNH3	0.853383643
TMEM14C	0.994551979
TSPAN1	0.00280209945
HOXC9	0.44336457100000004
MIR3177	0.038965525
GPR15LG	0.582401795
HGS	0.977407052
EEIG1	0.54912649
KCNG3	0.147516635
LINC00578	0.10672102300000001
PEX26	0.9336889140000001
TBC1D3P5	0.610114587
TMEM245	0.24644214
DOCK5	0.0015383618300000002
CIB4	0.0358817065
PDCD4-AS1	0.134266417
TTC12	0.000766264173
BRPF3	0.060061519800000004
SDF2L1	0.0169441689
TSTD2	0.923671302
XXYLT1-AS2	0.000675366945
CAPSL	0.838464257
PTPRF	0.466130571
GNL3	0.0211522097
EPS8L1	0.8249038879999999
GUCY2GP	0.827431977
GUSBP1	0.9036919090000001
S100B	0.54824334
CASP14	0.8323515090000001
PAF1	0.842201469
PRR16	0.23368694399999998
CES1P2	0.354025259
HS2ST1	0.0453397149
FKBP1A-SDCBP2	0.0558651628
AGO1	0.737670678
PDZD7	0.014450527099999999
STON1-GTF2A1L	0.025764573
TUT1	0.11678358900000001
IL26	0.178120666
NLRP14	0.456198331
UNC93B1	0.86811572
AP1AR	0.358670369
FILIP1	0.0126630772
IQCF5	0.554524802
MIR5693	0.9076165759999999
PDLIM2	0.9072682940000001
SNORD114-13	0.456693195
SNORD116-10	0.280618378
UBOX5-AS1	0.207883867
MIR4280	0.5402354979999999
SNORA55	0.0681411139
ZNF749	0.6321706420000001
PPM1N	0.09904620869999999
SNHG17	0.589138295
TMEM232	0.125133763
MIR1249	0.144185889
MIR3942	0.875117432
YTHDF3	0.353549082
TFB1M	0.515538541
PRUNE2	0.47857683700000003
DPY19L2P2	0.280788104
HAUS1	0.40775141
SPTLC2	0.35816661200000005
BZW2	0.0683853966
MIR4309	0.32606133600000003
SLAIN1	0.37357257200000005
CA11	0.974963171
MIR3909	0.654631992
TRIP6	0.107804709
SETX	0.45038153299999995
CERS6	0.97845966
EMB	0.572222776
GRIN2D	0.616272602
LZTR1	0.7899882770000001
DDAH1	0.446261188
BLVRA	0.7017120440000001
GUCA1A	0.6590010479999999
SPOUT1	0.00169373038
SENP1	0.873670976
ZNF821	0.781171501
OR5C1	0.46216599799999997
SPX	0.48085887299999996
HDAC1	0.126358774
OR7E14P	0.08345386269999999
TEX38	0.11094275099999999
CRYL1	0.969882542
MMP28	0.704647241
OVCH2	0.0371230726
SNORD87	0.29606902399999996
PTP4A3	0.879473321
RBX1	0.471876536
PAWR	0.34768852200000006
OR13C3	0.844059757
GAS8-AS1	0.42153367700000005
HAO2	0.658067551
VCPIP1	0.613604044
TBPL1	0.9790758390000001
LINC00922	0.329951941
WWP1	0.14442144
B4GALNT3	0.865918794
STEAP3	0.626558139
VAX1	0.405199947
RPS6KA1	0.7833153070000001
SHARPIN	0.178679545
GAL3ST3	0.517913739
MIR3136	0.3632608
LSM11	0.026018111200000003
SS18	0.307237601
OR4K13	0.22998045399999997
DNAAF10	0.592305164
DKFZp451B082	0.0118351709
LOC730101	0.854605052
SELENOV	0.311114711
MIR1266	0.304069604
ZDHHC8BP	0.645423537
OR4S1	0.202611472
GDPD4	0.326502403
TRIM50	0.00731270031
EIF3J	0.9300396879999999
YIPF1	0.48696270399999997
ELOA2	0.8789235559999999
CPPED1	0.768989788
SCML4	0.27638102800000003
TYRO3	0.49354652600000004
PAQR9	0.996207974
SHCBP1	0.256713925
CMIP	0.109025515
NAPG	0.36155625
CYP2S1	0.40787719299999997
ACSM2B	0.9645034229999999
CDK2AP2	0.12259570800000001
EID2	0.216367805
KIF1A	0.41247831
ASIC1	0.672445834
MX1	0.675221938
PSMC1	0.694156153
TEPSIN	0.08250711320000001
MIR5583-1	0.42289526200000005
DNTTIP2	0.843055324
CIP2A	0.0245175558
GFRA4	0.560506056
CYBC1	0.270852828
EHBP1	0.053508600499999996
LINC02903	0.566998281
ENG	0.524910683
SETD6	0.159571162
LDAF1	0.8195079409999999
MIR548B	0.112047286
DNAH7	0.8280349779999999
CLUH	0.238422064
NECTIN3	0.44245141
CEBPA-DT	0.959798574
SP4	0.7617331209999999
DLEU7	0.7707765109999999
EMC3	0.397324723
SRP14-DT	0.516189694
PDLIM3	0.687962882
TMCO6	0.38043315299999997
SRP68	0.805483431
NPY	0.12082857699999999
STAT1	0.00160711049
TMEM273	0.051243604299999995
OR51D1	0.4144945
OR7A10	0.284775105
GDPD1	0.706181825
CELF5	0.44151321299999996
PCDHA8	0.189013259
ZKSCAN7	0.9627362309999999
PLA2G2A	0.257788103
MIR498	0.96774606
MIR3689F	0.34810182700000003
FAM170B	0.10495478800000001
NDUFC2-KCTD14	0.812622132
PCDHGC3	0.870009455
STAG3L4	0.17725383100000003
C1orf146	0.0746892875
CALU	0.110483284
CAP2	0.607743489
DEPDC7	0.37749976399999996
ID3	0.028207903599999997
JMJD1C-AS1	0.133195643
OSMR	0.847369342
PARP15	0.331180605
TMEM98	0.7677788059999999
MFF	0.154588631
MIR4535	0.452640626
UBAP1	0.320498937
RNF175	0.10211173300000001
TMIGD1	0.0377883013
VAMP5	0.015509608999999999
FRMPD1	0.582766665
CD5	0.77512127
ZDHHC12	0.31043252600000004
ZNF383	0.10974336900000001
NOA1	0.20781981100000002
KCNK5	0.487313166
GBP4	0.989388987
HNRNPUL2	0.864867842
LINC00293	0.81744914
PSMC4	0.9665941020000001
NCBP2	0.7124528929999999
CNGB1	0.627720356
KRI1	0.41910701200000006
MIR5011	0.0782373343
VDAC1	0.949121333
NRGN	0.00204529758
KIT	0.0796188456
DDT	0.697742509
ITGA1	0.24463201899999998
LINC00265	0.563686944
SPIDR	0.528534205
FCN3	0.187278936
BCL9L	0.965753007
SNORA70	0.0300689608
ADAMTS13	0.26035163100000003
NDE1	0.275237998
AGL	0.648282873
MIR4303	0.49794595700000005
SLC25A3P1	0.10468664400000001
FGGY	0.470949281
ASB9P1	0.707465294
S1PR3	0.11507305300000001
MBOAT7	0.9656188090000001
NOTCH1	0.47910386
RSPO2	0.5041997779999999
CRELD2	0.10805773699999999
OR4D11	0.7480328740000001
ATL2	0.46959914
RNF43	0.287929249
UBXN1	0.70754385
LIG1	0.9568839240000001
AKAP1	0.318752415
HERC4	0.0805380421
ARFIP2	0.814190255
PIGK	0.038579220899999996
ANKRD29	0.129343184
MYMK	0.313729534
PUS7L	0.940725367
MIR3618	0.390566984
EPB41	0.0305116916
EPG5	0.300452104
XAB2	0.7340234290000001
SUPV3L1	0.960032311
AK2	0.0405973086
NARF	0.22756775399999998
CBX6	0.156900836
BLOC1S6	0.34273854600000003
TSEN54	0.119126661
TUSC7	0.44221682
DUS3L	0.167630532
RPL8	0.436957427
ATOH1	0.6968664090000001
OTOR	0.944393177
HRCT1	0.45345677100000004
PLK4	0.853133363
FOXO3	0.0247751231
SNORD19	0.0221721967
SRCIN1	0.169743948
CCNJ	0.207171225
REC114	0.275341987
TRBV4-2	0.5596856960000001
VEZF1	0.602214397
MIR3150A	0.49224404899999996
TBC1D13	0.0024662182800000002
LSM12	0.242721379
UCP3	0.7016366820000001
MIR4524B	0.20079222300000002
SYPL2	0.375199031
ITGA6	0.36300803200000004
LOC646999	0.909528401
SMC6	0.298888651
FGF21	0.17095335
GRSF1	0.773161147
PCYOX1	0.22868341
GRAP	0.393339282
CDC42EP1	0.763770388
UBASH3B	0.7351926329999999
CENPK	0.0586574157
PHACTR2	0.9029101690000001
TMEM170A	0.231277344
SGO1	0.45510593200000005
OR1L4	0.602089251
LOC728554	0.6458213420000001
SNORD116-5	0.32682379100000003
PARL	0.0677370733
EPN1	0.5060936429999999
MYEOV	0.542055239
LINC00929	0.395933317
STK35	0.9716563109999999
GCAT	0.8866953759999999
RPS6KA4	0.006795217059999999
HNRNPA1	0.0050395601
EPB42	0.21293347899999998
MRPS33	0.23183205399999998
CLPTM1L	0.9981972840000001
FKBP2	0.0647028805
PHF13	0.005055830170000001
PKN3	0.29304328399999996
RPL27A	0.000692482953
IL23R	0.11835271900000001
ART4	0.0492071336
RTN4R	0.186824147
WDR47	0.819525477
TMEM92	0.840733607
ZMYND15	0.497879742
CSKMT	0.656240367
CTBP1	0.785540328
KEAP1	0.626569744
PHAX	0.493838547
RFPL1S	0.793179118
CREM	0.923098942
ARID3B	0.07752963480000001
SLC17A4	0.0238264711
NDC1	0.191800594
CKMT2	0.591289817
COX7C	0.856091532
EFCC1	0.465672469
SNORD7	0.243695222
ALKBH2	0.745045673
TSPAN19	0.0682375958
USP6	0.468862932
DDA1	0.40011201799999996
SMAD5	0.050514036
TCL1A	0.34593416
MMP11	0.48595816700000005
CCDC169-SOHLH2	0.8698361170000001
PALB2	0.686734208
IL18	0.443889806
SERPINB12	0.9944578909999999
TNFAIP1	0.24052178100000002
APLNR	0.454330326
BAG3	0.24838849
HBA2	0.5792361570000001
IL7	0.996342097
OSBP2	0.82593342
GNAT3	0.952120218
CABP2	0.135701157
C11orf96	0.492233631
KRT10	0.9686482040000001
LINC01587	0.5354946070000001
ANKS4B	0.784948183
MIR197	0.538588786
GLYATL2	0.383619283
LARP4B	0.36908433
OR1Q1	0.764482346
PIGB	0.547739334
EPO	0.6419648170000001
MIR520G	0.7867393140000001
RAB24	0.322878152
MZT2A	0.560362327
BNIP5	0.485110745
ARHGEF16	0.40458857200000004
FAM120A	0.853055852
FABP1	0.214667516
SMYD5	0.020164475
LRRC9	0.8440271779999999
MIR4520-2	0.7355043859999999
TUBB	0.22442242899999998
IK	0.296294386
SPINK6	0.381061859
CD164L2	0.16808999
SMIM17	0.661578152
TECR	0.980111095
MED21	0.376097199
GSDME	0.750719826
MTPAP	0.638730713
MIR1270	0.545617062
SNORA36C	0.903653982
SNORA5B	0.461045
KPNA3	0.027843807999999998
WASHC3	0.139672321
PDCL2	0.16657698199999998
CRABP1	0.637821382
LARP1	0.9926968420000001
DNAJC16	0.8270382190000001
N4BP1	0.827283825
KMT2E	0.017714509099999998
NRIP3	0.6773533270000001
KRT28	0.853554785
LRRC56	0.00016380167299999998
TPST2	0.20081443699999998
ASPA	0.889226761
ADTRP	0.6022944960000001
TP63	0.0029098571999999997
MIR412	0.0678336132
MYH9	0.10003926099999999
NAGLU	0.013164176100000001
MIR711	0.775245335
ADCY7	0.768909107
ZNF679	0.986325263
AP1G2	0.349323841
LPO	0.0769894167
MYO16-AS1	0.869642296
DNMT1	0.910199412
LY6E	0.802486943
MIR210HG	0.000205316869
NDUFB8	0.24905918300000002
OR2S2	0.458247678
FBLN2	0.5073451489999999
ANP32CP	0.639846777
MIR4429	0.84385532
OTP	0.6071814879999999
SNORD1A	0.932117752
ZBTB16	0.6874631040000001
TP73	0.394296589
MIR512-2	0.973821143
ZDHHC14	0.0658759243
MRPS16	0.698714477
PITPNA	0.324180487
IDH2	0.19401812699999998
A2M	0.7531300759999999
COX8C	0.043438920199999995
FAM222A	0.08205650240000001
PPM1H	0.36738611200000004
AP3M1	0.0244766787
ST8SIA6	0.86151887
THBS4	0.7864570940000001
LINC00649	0.5190144
SSR1	0.5544123120000001
TDRP	0.743966226
EIF5B	0.638787144
RAB6B	0.10502411199999999
TRDMT1	0.9668704159999999
SUGT1P3	0.814271926
UGT1A6	0.663003475
SNORA28	0.0517475106
CCN2	0.839161927
STXBP3	0.9001560040000001
SEMA6D	0.0178101204
KLHL26	0.0303641127
CCNB1	0.925636958
FAHD1	0.00490751399
IL4I1	0.526852846
CDK5RAP2	0.700831005
NCALD	0.765299431
MIR543	0.0900483076
PI4K2B	0.150382581
PRDM10-DT	0.0547897954
UBL7	0.11932403
NEB	0.579626023
CPLX1	0.26257480699999997
NLRP11	0.50491677
TFAP2E	0.969379007
CASC16	0.474305828
DDN	0.00806551073
NINJ2	0.844900905
SLC46A1	0.291735375
MEIS1-AS3	0.150434133
GDNF-AS1	0.015048436200000001
LNX1-AS2	0.987195475
BTBD19	0.557480743
KRTAP9-6	0.17255795
TEX10	0.008684062519999999
ABCA5	0.218245498
UBE2I	0.8786468759999999
MIR495	0.0848583277
DLST	0.316552715
HSPD1	0.5301875389999999
LOC441666	0.5141151979999999
PCDHB17P	0.230358383
LOC90246	0.0804228137
METTL8	0.9024878620000001
OPRK1	0.514539518
TAL2	0.84659611
TRIM48	0.0305760921
MATN3	0.33244625899999997
NLRP9	0.8477768729999999
KIAA0753	0.758198041
KU-MEL-3	0.46821765600000004
DHRS1	0.653815921
BRME1	0.6212794460000001
SLC29A3	0.21098821199999998
TRBV28	0.86246037
PREP	0.15773848199999999
PUS3	0.521367951
FAM83D	0.995139936
APOH	0.31077247199999997
MIR517A	0.7849084279999999
OPA1-AS1	0.0764023861
RIC8A	0.562923483
SNORD114-4	0.602934061
USP17L5	0.141636954
KEL	0.618169353
EGFL7	0.02122063
MIR518B	0.878289842
ZIC1	0.163257389
ZNF737	0.489750818
DPPA5	0.506776008
UBN1	0.025666848399999997
BAK1	0.012330340300000001
DNAJC11	0.0268963725
LMCD1	0.16054204800000002
SIKE1	0.42753555600000004
SLC22A6	0.586773992
ZBTB20-AS1	0.20788825100000002
JMJD7-PLA2G4B	0.188769463
SIRPB1	0.919588211
ADCK2	0.34572962399999996
FBXO43	0.18618332
GPAT3	0.293555967
SNAPC3	0.880531837
RORB	0.49383629100000004
KDM4B	0.62990844
TCF3	0.593983669
ALDH3A2	0.6906562540000001
DAD1	0.43090694399999996
RPL36	0.278212886
URAD	0.0034293855299999997
DNAJC2	0.38192486299999995
DCLRE1C	0.0826739421
PRR34	0.510513345
VENTX	0.662131735
TACR1	0.624279279
KHNYN	0.76877022
SCGB2B3P	0.622726381
NR3C1	0.08139556349999999
OR5K2	0.333302124
LINC00955	0.511624335
PLCB2	0.161634359
HSD17B13	0.24390193300000002
TRPM5	0.164738153
BPIFB3	0.425568516
RBM25	0.054322668399999996
LYRM7	0.25345328699999997
PHLDB3	0.289555682
KIF22	0.082840554
PRPF38A	0.550812049
GNGT1	0.09884519789999999
AKNA	0.784533235
SIGLEC7	0.16365697699999998
IL1RN	0.55861301
VCF1	0.326075343
CHRNB3	0.73750289
PRADC1	0.0311057467
SLFN12	0.703878033
SREK1	0.419946162
ZNF407-AS1	0.110180733
TEKT4	0.7930409629999999
CASP9	0.704186964
CEP85L	0.0117135026
HDAC3	0.345606484
TERF2	0.345472975
CES5AP1	0.6955842390000001
HSPB9	0.366010889
LYPD2	0.136143877
N6AMT1	0.8913671209999999
SKAP1	0.031029206099999998
KRT33B	0.207092704
MIR1301	0.15119512599999999
MBD5	0.181199284
GEMIN6	0.0176083931
NUDT21	0.109824652
DNASE1	0.000112062361
KMT2B	0.79591159
TAAR6	0.13395452
OBSL1	0.21627899
LOC100505715	0.0871593996
GNAI1	0.518027861
ZNF469	0.936012477
ETV1	0.10710718
MIR5007	0.18210436600000002
ELOVL2-AS1	0.301728227
SLC6A18	0.385867852
MPHOSPH8	0.547794392
ZNF235	0.670960416
VPS13C	0.21150075
CPLANE2	0.41576012799999995
LRRC14B	0.458733933
IL25	0.41708121
APOL6	0.84564629
CCDC146	0.021077812999999997
FOSL1	0.0285491726
MAP3K2	0.526602783
PRNT	0.9901241209999999
NDUFS1	0.163245878
IGFL1	0.447759554
VAV2	0.9198667159999999
HSD11B2	0.24595018300000002
FBXL7	0.74595984
RIOX1	0.842079921
RAB33B	0.0119307648
FBXL13	0.573574936
C10orf67	0.22611651
FBXO32	0.7007802040000001
LINC01963	0.512099351
NDUFV2	0.302604544
ABCC5-AS1	0.15258507699999999
CLMN	0.06854361839999999
DAPK3	0.11872541699999999
INSM1	0.0399809942
CNGA3	0.8603327709999999
FCER2	0.113980388
LMNB2	0.0656281106
BCL7C	0.183013855
SLC25A10	0.966471877
HINT1	0.19701077399999997
OR51B2	0.95390835
HTR5A	0.7208410190000001
NEK6	0.0014637082999999999
C12orf71	0.203437303
AARS1	0.395796847
PSG5	0.38776580299999996
FNDC7	0.75239727
NDRG3	0.270842971
AFF4	0.951241606
BCAT2	0.304325682
CLEC16A	0.212677968
LYVE1	0.902704752
MIR4687	0.323088896
PTN	0.21433713100000001
SLC5A5	0.419580509
CLEC4F	0.93635035
SCARNA6	0.465113065
SPATA32	0.805790975
RFPL4A	0.819979617
UQCRH	0.0246594282
PTGES3L-AARSD1	0.0333982957
FAM182B	0.9258156470000001
SORBS1	0.891903847
THBS1	0.438372492
BRINP1	0.34724709
MIR4707	0.908918219
RPL7	0.5204968170000001
INSYN1	0.852496557
FAM225B	0.24654832
FREM3	0.119913798
ZNF570	0.178773445
NTF3	0.522109394
CLCN3	0.143679145
CLVS2	0.17538398800000002
C1orf159	0.107716731
DNAJB5	0.5630112420000001
SPAG6	0.632425706
ITGA2B	0.547935038
RAD51	0.37093694
LINC00518	0.682285203
DBF4	0.520688296
OAS2	0.79460717
TIAM1	0.332956567
IREB2	0.042914857699999996
METTL1	0.10277668400000001
DENND4C	0.6821287540000001
MIR5705	0.148261965
PCDH17	0.23629098899999998
HORMAD2	0.270826556
PDIA4	0.6029424489999999
RINL	0.346423215
MIR1279	0.539289172
SLC35F1	0.000568604843
SNORA20	0.8122510829999999
MIR586	0.134315086
ZNF217	0.695946017
SEMA3E	0.549305014
MIR2355	0.0568310078
SNORD69	0.0226602234
PRAC1	0.37094206
PIK3CA	0.805050555
ERICH1	0.09206950039999999
MIEF1	0.499445013
KCNT1	0.696651142
MCAM	0.35294262600000004
SH2B3	0.14162467
LETM2	0.746024905
MIR636	0.8114596829999999
NCKAP1L	0.371933767
KIF7	0.7989437309999999
MIR4456	0.6800225320000001
PPP1R3C	0.979314165
UPK3A	0.913173483
DNLZ	0.735377287
TERB1	0.648519402
SURF1	0.7776597690000001
TTC3	0.656857778
TRMT11	0.09963683720000001
MIR4486	0.34888052799999997
CATSPER2P1	0.0398747096
EPHB1	0.885126877
PGLYRP1	0.827483768
C6orf58	0.9260684290000001
ERBIN	0.266776173
OR5M3	0.47048791100000004
NEGR1-IT1	0.372227084
PDS5B	0.00034118200900000006
ARHGAP10	0.541247061
TACR2	0.166633313
BUB3	0.09063093789999999
RAD51C	0.378366806
PALMD	0.758831855
TM6SF1	0.383567859
HM13-AS1	0.636281288
CCNB2	0.5016728020000001
DOCK8-AS1	0.8812238259999999
GPHB5	0.64161779
LOC7795	0.630584763
MIR4462	0.119726993
LOC283038	0.29817492
TP53TG1	0.312987611
C2orf80	0.805390666
PCDHB4	0.259188326
ZNF77	0.328863784
OGG1	0.658438557
FCGRT	0.884390108
CCNP	0.906176523
LRRC69	0.40590241
WDR77	0.953715698
MAP3K20	0.35596085899999996
RHO	0.177463199
GZMH	0.452516873
PEMT	0.232752983
DOCK9	0.929534711
ZAR1	0.6696477710000001
PRSS54	0.5418142029999999
ABRAXAS1	0.303173355
CDPF1	0.624660792
MIR3162	0.9316731770000001
MIR548C	0.529844994
SELENOS	0.0352573838
MIR548AJ2	0.176306204
SNORD4B	0.302995412
RABGEF1	0.6689296889999999
NXPE3	0.653254763
DEFA1B	0.7533831999999999
MIR3910-2	0.38721818799999996
PCDHA3	0.12634245
EDRF1	0.20289081399999997
RAB40B	0.336307753
WNK1	0.0014237891899999998
GLIPR1L2	0.43183686299999996
KLF1	0.8371080040000001
GHITM	0.261049265
ARHGAP5-AS1	0.274431625
CFAP144	0.889074026
STEAP4	0.619500804
BMP3	0.170034672
IGF2BP2	0.002077965
BTG1	0.146102328
BBS2	0.169631809
SLC2A10	0.7228292890000001
INHBE	0.0684192698
NEBL	0.644304633
OCSTAMP	0.8722502529999999
TBX5-AS1	0.8295233959999999
DGCR11	0.940253054
GRIA2	0.281031789
GSTA5	0.92727879
SLC49A3	0.397028754
KRT25	0.335076907
SET	0.21738363600000002
NDEL1	0.692071353
DNAH12	0.428105794
KRIT1	0.0889498997
ZNF286B	0.38984500299999997
MIR657	0.193110812
NACA	0.38989658200000005
PIP5KL1	0.923109521
SETD5	0.20370562600000003
SNORD114-22	0.311524595
SNTB2	0.302192042
POU1F1	0.16582901
NUDT5	0.007400418659999999
RIMBP3C	0.00962818608
CHRNE	0.0772386777
PXN-AS1	0.176174456
SLC35A5	0.887198279
ZFYVE9	0.454686535
CRYBA1	0.09137993050000001
RHOT1	0.418412555
ASB7	0.639647096
NPHP3	0.7231557690000001
LOC100286922	0.601821362
MIR181B2	0.582634722
LINC01023	0.339310399
CRLS1	0.981203763
MRGBP	0.16902552699999998
MAD2L2	0.370462315
ST7-AS1	0.0422618903
TLR3	0.452930732
CYP4F22	0.29712537
BHLHE40-AS1	0.9051581340000001
MIR4304	0.0631880415
MIR3925	0.257901349
LINC01550	0.93953015
CEP104	0.347821689
LPAR6	0.738707833
ATAD2	0.41026011
MIR1233-2	0.5780984229999999
CYP2J2	0.9886119000000001
MIR661	0.563789489
HNRNPR	0.102295086
TRIP13	0.290478436
MIR4526	0.6810767390000001
MIR324	0.997295477
MIR487B	0.0793824476
MIR1224	0.405710257
HSBP1	0.305080627
TVP23B	0.485143638
NDUFB9	0.5021497189999999
AQP3	0.707331444
CCP110	0.285448154
BAALC-AS2	0.96283328
PHC2	0.35449944299999997
MIR1179	0.857814258
SNORD102	0.51189137
BBLN	0.378074129
NAT16	0.20750553600000002
CYP2F1	0.930157302
TMEM54	0.248908171
ERCC6L2	0.37008493200000003
SNORD38A	0.652910952
TRPM7	0.25625916
PLVAP	0.39343290000000003
APEH	0.0759031294
OR52N2	0.309432513
MIR4274	0.259749468
NTRK2	0.0008357198189999999
OR4A47	0.0451327729
FAM120AOS	0.830163386
VNN2	0.72205599
GARIN1A	0.06391360389999999
MIR4436A	0.418713334
CARD16	0.915910749
RNA5SP244	0.42861682700000003
FAM182A	0.162691419
LPAL2	0.0318624744
FBXO25	0.704961312
BNIP3L	0.034373990800000004
MIR3128	0.869099755
RAB11FIP2	0.0955179508
RPL38	0.8178962409999999
MIR578	0.194325957
BACH2	0.649688035
QRFP	0.0348562152
VRK1	0.186592788
CA9	0.16061851
BOD1L2	0.44357142200000005
SHANK2-AS3	0.29689137
MYH6	0.598551032
PARP8	0.903408306
CDC25C	0.00832171295
FAM234A	0.0807337906
MIR200C	0.219190453
HCN4	0.29097735199999997
TTC14	0.5681046679999999
CZIB	0.846444642
IQCG	0.39316260399999997
RAB22A	0.9059754090000001
TBATA	0.941843497
LOC100129931	0.601136184
KCNF1	0.174529976
MIR3153	0.0027349465999999996
SLC2A4RG	0.884937658
ADGRG5	0.299471219
CACNB1	0.425545456
SLC8A3	0.594484644
SNX13	0.57218554
ISOC2	0.43660841
ANKRD44	0.479455535
ATP1B3	0.9977609159999999
NAALAD2	0.00641276939
FLJ20021	0.843824042
OR6X1	0.456439828
ASXL3	0.0047529984499999995
PRKD3	0.10617344699999999
DPH6-DT	0.543057242
JPH2	0.115535871
TNFSF11	0.06829851719999999
AIP	0.143897785
OR1B1	0.783934169
TBXA2R	0.257129763
IL9	0.7794464090000001
LRTM2	0.655620862
PSMD5	0.265748527
ARCN1	0.414754434
LAMP1	0.149952613
HEY2	0.083484418
DTX3	0.0166587054
CSNK1A1L	0.185605674
LINC00114	0.613419608
ATP8B1	0.0965049391
MIR323A	0.12457853599999999
RHEB	0.836162405
RAB27B	3.1774341800000003e-05
OTOG	0.7438396140000001
HNRNPH3	0.88950059
MIR647	0.202098647
PHYHIPL	0.17232831
GTF2IRD1P1	0.505852917
GALNT9	0.023373823300000002
MMP9	0.323600072
MIR642A	1.01471156e-06
STX17	0.0370124743
TCERG1L	0.9399857009999999
CGB3	0.409142485
EGFEM1P	0.824750988
LRRK2	0.703642494
EPSTI1	0.0236861543
GZMA	0.285510687
RAB18	0.33558786
SPRED2	0.0779533684
NGLY1	0.808955592
F2R	0.255055491
MIR1539	0.8172322479999999
LINC00515	0.928248407
NR1H4	0.615229944
UBE3A	0.8184624140000001
MEG9	0.147636314
ZFR2	0.60820762
MIR32	0.353056166
CD207	0.950720421
MDP1	0.19396621600000002
MSX2P1	0.404144499
SLC1A4	0.784045905
MUC6	0.28377153
LOC100130964	0.298017661
LY6H	0.24522932
OR1N2	0.660945624
C1QTNF9B	0.432479534
NCAPD2	0.771285545
ATF7IP	0.167887325
MNAT1	0.0757906006
GPR162	0.626100168
HIF3A	0.8085896929999999
CELF6	0.573111956
OTX2-AS1	0.913363125
VAV1	0.899409605
MIR4729	0.45320306299999996
RNF20	0.716397478
NASP	0.000371151492
CORIN	0.48435136100000004
ARL6IP5	0.357131752
MIR3935	0.541429496
CRHBP	0.373623893
NYAP1	0.867846772
TBC1D16	0.8957904990000001
TMEM147	0.740742912
MIR4470	0.7233154690000001
LMBRD1	0.10002063900000001
GSTA7P	0.988087333
LOXHD1	0.573559767
OR13C8	0.7399542929999999
EHD1	0.16825141300000002
LRRFIP1	0.597131095
FAHD2CP	0.272758115
ITIH5	0.965666647
VIPAS39	0.632181335
MIR518A2	0.759238539
WRNIP1	0.326629465
MIR4323	0.289584715
ZNF665	0.517341768
BLTP1	0.37364832299999995
PDCD6	0.57874705
NUTM2A-AS1	0.265715912
MIR1275	0.992679968
P2RX2	0.16818999699999998
KPTN	0.25427738
KRTAP5-4	0.235809598
ACTN1-DT	0.0142444374
CALM1	0.903513131
CBX3P2	0.49450819700000004
LOC729930	0.7609037040000001
SERPINA3	0.838835975
CCDC184	0.981369898
MIR4669	0.553480224
SPAST	0.462377417
GUCY1A2	0.565222411
DOK3	0.753957267
OR10H5	0.882822788
MIR34C	0.116598517
KNL1	0.276123271
FAM107B	0.658496755
C5orf15	0.7248486009999999
OSBPL3	0.603539147
KIAA0513	0.197739062
CRIP3	0.85541247
OR10P1	0.45219115299999996
SIT1	0.35968189
TAF2	0.619884594
TRPM4	0.874312065
MIR4798	0.060388785800000004
FURIN	0.185166525
CEBPA	0.9573273929999999
MIR558	0.265013994
ALG10	0.140188044
KRTAP17-1	0.174888743
NTMT1	0.413748347
PRAMEF12	0.712572523
OR6M1	0.8000748759999999
HCK	0.306046715
MIR4720	0.141869773
MIR602	0.194108522
FAM209B	0.5379435
KASH5	0.606210458
KRTAP19-2	0.902305331
LOC100130987	0.236533379
DGKI	0.303772042
TMEM116	0.348241526
HTR3E	0.666298669
ZNF300	0.307003256
CSTF3	0.309407146
IGLL3P	0.11074840300000001
NFKBIB	0.28776405899999996
TNFSF9	0.721320438
IFI44L	0.946505844
ELF2	0.0596256686
HOXD1	0.0181292686
ACTR8	0.645385064
FAM24A	0.10114947199999999
GSTA4	0.838142342
MTCL3	0.496720554
SETD4	0.5501262170000001
CEP83-DT	0.297153671
ASGR1	0.976250625
KLC1	0.000583197042
DIAPH3	0.27102513300000003
PCDHB15	0.66864764
SLC8A1	0.00303358962
AQP12B	0.984909913
ASGR2	0.964581688
TIPIN	0.158021199
PDS5A	0.921028634
ABCA7	0.925621499
MCRS1	0.8611492609999999
KIF2A	0.12751770699999998
PWRN1	0.654224131
H2AJ	0.127570631
SRPK1	0.5927660779999999
ADGRA1	0.19999956100000002
ABCC2	0.68701495
LY86	0.244201896
LRRC2	0.19154728699999998
OXT	0.0561805377
FAM32A	0.000363519839
ZNF876P	0.064580155
MRAP2	0.38833707100000003
PPT1	0.0119194166
HSPB3	0.28084152
GRAMD1B	0.00936309975
DHX15	0.705544928
PSG3	0.52132914
H1-8	0.234304735
HSDL2	0.396281549
SPDYE7P	0.319575631
SZRD1	0.112925657
MAB21L4	0.60214846
AGBL5	0.27718889399999996
UQCC6	0.679037552
NHSL1	0.788854669
SEZ6	0.172186007
ARL5A	0.586005007
ABCC13	0.484964326
LINC00208	0.0927212441
DPH2	0.016983979
SP2	0.116090976
TNKS1BP1	0.838843019
POLR3A	0.9020805340000001
POLRMT	0.306854164
DEDD2	0.22929313699999998
PRM3	0.8226722259999999
CSNK1G1	0.571763658
CKLF-CMTM1	0.5254604629999999
SCARNA10	0.715985869
CNPPD1	0.40659723
NOD1	0.746653564
RAP1B	0.238402847
KCNV2	0.960735007
AANAT	0.418009987
ALG1L1P	0.0354959589
SMG8	0.7535193859999999
NAXD	0.8469275190000001
FBXO16	0.774677237
MDH1	0.603378399
PSD2	0.256692021
C1QTNF2	0.7825030829999999
SPATA24	0.0768319535
MIR3155B	0.7846866929999999
FBXL15	0.44852660899999997
CYP4V2	0.947818625
LRP5	0.431620206
SNRPF	0.835251932
COG7	0.648637084
DNAJC24	0.463990078
PGA4	0.531538595
KLHL32	0.190330563
TRIM51HP	0.043283339500000004
RTCA	0.76001915
PPP1R3A	0.056030916900000005
USF2	0.231012747
PALLD	0.186694867
ZMPSTE24	0.177081501
CFAP410	0.349604992
FOLR1	0.297108046
GBE1	0.00100362529
TAF6	0.910813255
TCTN3	0.767741397
KIF11	0.050460257599999996
UGT1A8	0.611344288
FLJ12825	0.319423319
FAM117A	0.876546093
MLF1	0.042065276900000004
LOC349160	0.827150122
BCL2A1	0.6380942279999999
MTRNR2L3	0.7554608359999999
ZNF688	0.11412053
MIR1914	0.202098647
PHAF1	0.563108017
ZGLP1	0.517716669
PRKACB	0.456672211
TRERF1	0.611992963
HYDIN	0.522803305
CAV3	0.592471189
HSD52	0.410362391
MIR3189	0.0401384052
PACSIN2	0.8781610209999999
DQX1	0.9550114279999999
ST3GAL6	0.952822187
EN2	0.770913815
KNOP1	0.000165629613
PRRG4	0.134541158
HMGB2	0.733009118
SLC47A2	0.6773140790000001
STAG3	0.7198398220000001
FOXA2	0.0312350677
MLEC	0.7317042009999999
SLC26A8	0.646888931
ELANE	0.373443906
CEP164	0.048310751
LAG3	0.5815312770000001
IDUA	0.006650985870000001
KRTAP2-1	0.231396468
PILRA	0.898995758
SAMD3	0.17559326100000003
AKAP8	0.272209186
EDN2	0.987369768
FAM43A	0.916362552
GANC	0.2368683
RTP1	0.6998646270000001
SEPT5-GP1BB	0.848340682
OR10H4	0.999732567
SNORD116-24	0.298066015
CLIC6	0.9946941709999999
MIR4764	0.599528962
ZC3H4	2.64046599e-06
ARPIN	0.187936818
ADAMTS18	0.6287617010000001
MIR4694	0.801031742
HSPG2	0.6458873070000001
MRPL27	0.565704433
ADD1	0.717786507
CRNKL1	0.36315372
KCNK6	0.879783276
CILP	0.963379388
METTL16	0.597598262
G3BP2	0.49098295299999994
OR9A2	0.271652248
C5orf46	0.840175302
RBBP8	0.843124723
SALL4	0.39295804100000004
SYT5	0.929484456
RLBP1	0.554867155
VDAC1P5	0.269179493
ZNF516	0.054327983600000004
PNPLA1	0.112582451
ALDH18A1	0.791799464
DEFB132	0.20848119699999998
XYLT1	0.187769094
SRSF7	0.020368696000000002
LOC642846	0.955745528
GFRA1	0.134299391
CCL21	0.44859293299999997
ALG10B	0.0743965418
CFAP43	0.766188248
CCDC74B	0.699990585
MIR598	0.118744879
SRGN	0.9182835009999999
ENDOD1	0.476557471
CAMK2G	0.0936776092
FAM153CP	0.276807752
MIR3665	0.7494376970000001
ATP1A3	0.5944307910000001
OLA1	0.607976538
MIR490	0.992776786
DENND10P1	0.0824642246
MFSD11	0.86246549
TDRD7	0.16781036800000002
LRCOL1	0.19444144300000002
EIF2AK1	0.965765807
SNTN	0.795801953
PSMA6	0.217836639
SLC22A23	0.617171289
RSPH9	0.37902195200000005
LOC100129935	0.301940235
ACAA2	0.7702643
EXOSC2	0.366095551
CHADL	0.601365337
INA	0.821503962
HRG	0.7939375959999999
SUMF2	0.61331924
MIR1226	0.0010364738800000002
PCDHB9	0.327002845
SH3TC1	0.928981345
NALCN	0.372456658
SYCE2	0.665910695
TCN2	0.50558692
PHB1	0.204979826
FOSB	0.0935158997
HUNK	0.7347995559999999
PODNL1	0.9366466370000001
ACOT8	0.897126458
LOC100128885	0.752394555
PRR21	0.809220038
RXRA	0.9294021029999999
SALL1	0.821751065
PTPRQ	0.563977712
CYP3A7	0.30535803100000003
SCARNA12	0.270695421
DPP8	0.31231020600000003
TMEM216	0.00865379778
XRCC6	0.27257557
MIR585	0.715837628
PDE8A	0.325797923
SBF2-AS1	0.189337693
SDHAF3	0.320878508
PRMT3	0.88493261
CLNK	0.547808059
TBC1D3F	0.00023519617099999998
EMSY	0.398587997
MT1IP	0.591160244
DGKG	0.000160854376
MYO15A	0.0052984750199999995
GAK	0.022994972000000002
CHCHD5	0.717790522
RAP1GDS1	0.165469583
THOP1	0.5915756670000001
SRP72	0.42881395
RNASEH2B-AS1	0.969716275
OR4B1	0.31202136399999997
SMG1	0.11353857199999999
CAND1	0.0738250506
CNGA4	0.9003943659999999
POU4F1	0.26748554199999997
POLD1	0.976417737
MMD2	0.43119672299999995
GTF2H5	0.757356667
MIR1253	0.0384581822
PRDM1	0.802649088
MYL11	0.7254424420000001
NAPSB	0.993734995
PSMD11	0.16820012199999998
VAPB	0.9099845129999999
RRAGA	0.00335999482
SLC5A2	0.42606557799999994
MAGOHB	0.8098750440000001
RSPH4A	0.11721996
STIP1	0.11497567800000001
MIR1228	0.123639195
STX5	0.44765594
SCAPER	0.829745721
WDR87	0.23862061199999998
NCR3LG1	0.00815000652
EEF1AKMT2	0.710195593
TAF1C	0.9139725340000001
CLK3	0.0605083499
CLCN2	0.0553341898
MAPK8	0.931333375
CTDSPL2	0.8885325270000001
PRSS12	0.340035365
MIR4726	0.5212185429999999
NECAB1	0.12749285400000002
PDK1	0.459574019
FUT8	0.293314048
CTSLP8	0.0373659006
ATP6V0E2-AS1	0.743500635
SERPINB7	0.0151998724
TIGD5	0.324485886
SLC15A5	0.513688761
ZEB2-AS1	0.187149514
MIR527	0.602094714
SLC7A11-AS1	0.72209861
GGN	0.936875558
CDKL4	0.981589405
DVL2	0.9980020890000001
MIR516A2	0.590114075
TENT2	0.124387661
MTX3	0.489447752
DEFB129	0.17827805300000002
FLJ42627	0.939599153
OR4C12	0.133969043
DAAM2	0.937449678
ARL14EPL	0.0408407977
ATG14	0.339908885
AMBN	0.931116837
NEUROG1	0.888076745
XBP1	0.8227427190000001
ARHGAP19-SLIT1	0.627587353
DNAH8	0.0669920176
ARHGDIB	0.00605300029
OSBPL2	0.972678044
GPR32	0.324050893
MED4-AS1	0.596249826
PCOLCE	0.5843356989999999
ITPRID2	0.28037641
SNX19	0.612328324
WNT6	0.0746364442
CDH26	0.100323205
ZNF784	0.22085624399999998
LDHD	0.24667888699999999
KLHDC8B	0.81036268
GDPD5	0.298671752
MCEMP1	0.26267166399999997
RCAN1	0.646113261
ACMSD	0.135988575
KCNQ1OT1	0.6324084670000001
P4HA3	0.813840362
SPCS3	0.70925363
PDE6B	0.231754796
UGT2B7	0.322145529
MIR635	0.751172188
B3GNT4	0.35403641700000005
ACSL1	0.720960693
CYFIP2	0.25540713600000003
NAPA-AS1	0.17055493300000002
SNORD115-33	0.0985453334
GCM2	0.578386466
HOXB-AS1	0.0040699755200000005
CD70	0.60109266
BOLA3	0.879698588
ZNF521	0.571191633
ADGRV1	0.997777017
CNEP1R1	0.162628184
MBD3L4	0.491969595
ADPRH	0.235824163
C17orf100	0.7292176459999999
CD40	0.10899094599999999
ZBTB7C	0.513183603
TCF21	0.797540217
MIR4479	0.598081753
AEBP1	0.5803955120000001
CLEC2A	0.46961585899999997
NEO1	0.199697509
SYT13	0.216559301
KRT81	0.349491916
PHACTR1	0.708083812
KDELR1	0.6180825529999999
LRSAM1	0.33911650200000004
MIR153-1	0.00419944679
MTERF3	0.8160522179999999
KLHL41	0.8802475000000001
PCK1	0.947325036
RGS3	0.977990459
SNORA18	0.921214359
SNORD116-23	0.300448907
RNU6-71P	0.8214420440000001
NDST2	0.04736043349999999
TTLL13	0.33250191100000004
DOCK4	0.639080738
IFNL3	0.693222957
ZNF84	0.603439089
UGT2B10	0.0317198158
TDO2	0.09683847710000001
KRT40	0.430851693
CHN2	0.80219992
LOC100192426	0.898988125
MIR590	0.560642685
RHBDD3	0.29277607
IKBIP	0.9489814459999999
MIR4432	0.13797052099999998
RFX1	0.921507238
DICER1-AS1	0.0152824929
THAP3	0.0110990661
PPP5D1P	0.991305111
SLC13A1	0.511002171
ARHGEF3	0.786319236
CIMAP1C	0.0602682125
TRBV19	0.838964965
CD226	0.5913528720000001
ALPP	0.15443455
LAMA5	0.8424575990000001
PTPN9	0.597812106
CRISPLD2	0.746089731
CBLN4	0.666285572
DDX52	0.025189835499999997
HTR4	0.596310229
MIR126	0.597186211
FBXL9P	0.498580022
RCHY1	0.0344201788
KATNAL1	0.387667563
GRB7	0.273062668
MLYCD	0.8789043320000001
SNX10	0.9352249140000001
IFT22	0.24268909800000002
TADA3	0.611832664
SNORD26	0.39187849399999997
FAT2	0.9754857720000001
NLRP2B	0.9877558809999999
PCNX4	0.5123783120000001
SLC2A1-DT	0.237268272
FZD10	0.799205425
ARSA	0.9938653959999999
LENG1	0.955275586
MED30	0.511324561
FZD7	0.431392065
SCARNA1	0.00926404866
MIR4739	0.7240414409999999
AFG2B	0.0831387291
SYT16	0.36119703200000003
CX3CL1	0.8084172820000001
TFIP11	0.157659991
EVX2	0.60499662
EEF1D	0.587892316
IFITM2	0.466620835
L3MBTL4	0.381204187
CRYGB	0.795037483
ZNF248	0.519889246
ARHGAP9	0.0968909352
PRDX5	0.00605827135
LINC00343	0.894005371
C2CD5	0.6194465720000001
LINC00398	0.938607689
NR2F2-AS1	0.666360318
DGAT2	0.738520057
MORC3	0.44076268
RPH3A	0.0749525326
TRMT61B	0.0201323068
PAPOLA	0.8913799109999999
CPNE3	0.388848153
DEFA6	0.717473295
ANKHD1-EIF4EBP3	0.8004043909999999
FAM210B	0.6599532220000001
SYT10	0.289500087
POTEE	0.755460293
CDCA3	0.21348461800000001
GLYAT	0.30519903600000003
LINC02870	0.804253778
NECAP2	0.303536359
PDE7A	0.029416055
DLGAP2	0.7579617890000001
ZNF569	0.21640775399999998
THEM6	0.155729425
SNORD114-14	0.36404221
KCNJ13	0.0861047248
KCNH8	0.0656153302
CD300LD	0.361208277
HDGFL3	0.389385274
IWS1	0.710606431
CFAP44	0.11422300099999999
ALG11	0.933933282
CLBA1	0.0390845739
SNORD92	0.0341260107
THAP7	0.725348639
MAB21L3	0.68483527
ST6GALNAC6	0.6977713520000001
RAVER1	0.458893974
DHH	0.00037808916599999995
GOLGA2P5	0.164046048
RPLP0P2	0.20346846100000002
GIMAP8	0.833330754
PGRMC2	0.942147712
LINC00544	0.263439029
MSL3B	0.9176532740000001
SLC25A36	0.10103882900000001
MT1B	0.621651112
GLIPR2	0.0801228674
ZFP82	0.679128064
ENO1-AS1	0.283922332
FLII	0.00351365429
KTN1-AS1	0.699047492
EREG	0.872129823
DDR2	0.49116499700000005
ZNF853	0.42812550200000005
FRMD5	0.019209157
EPB41L4B	0.0440646481
BLID	0.178899554
MAP3K9	0.102603974
DZIP1L	0.291438718
GAST	0.913343459
PPP1R36	0.0381625302
CCDC169	0.7732388440000001
GPX8	0.39662283200000004
LINC00882	0.59023695
CHRNA9	0.45270079399999996
LINC00934	0.221599333
OR2A25	0.6774388459999999
C20orf202	0.661741702
RSAD2	0.446318215
OR56A4	0.0435288505
WDR33	0.8613000759999999
INHBC	0.06237621559999999
DTWD1	0.433657791
FGB	0.450710482
PISRT1	0.9927120859999999
LMNTD1	0.636978897
PDLIM5	0.453234057
RANBP6	0.124881294
OR6W1P	0.18545410199999998
RRN3P3	0.9938515929999999
CDC14C	0.512281024
EFR3A	0.715518854
STRBP	0.0561972369
MEGF11	0.254359782
MIR4498	0.0943511756
OR6C74	0.6991873829999999
TMEM170B	0.7251738
GALNT6	0.24129375100000003
WASF1	0.830423252
PLIN3	0.546711755
MIR4775	0.0362091731
LRRC74A	0.6315799910000001
NOP53	0.922857232
RAB6A	0.49714711
ASPSCR1	0.163684197
SELENOT	0.242413203
SPATA31F1	0.610430177
GRIK1-AS2	0.468910428
IGSF11	0.670102269
C16orf87	0.217412923
RFC3	0.37733752
CDX1	0.9127794159999999
RABAC1	0.5972148270000001
ZMAT4	0.233316625
EIF1B	0.601688539
KRTAP10-1	0.300206192
SCARNA18	0.8763524890000001
NRL	0.672946383
CCDC54	0.16019972400000002
LRRD1	0.058965198200000006
TGM1	0.528236278
KRT31	0.279050627
PROB1	0.0747397372
UQCC5	0.0163154254
LINC02901	0.746139861
MAP3K14-AS1	0.822165099
CRPPA	0.653510856
PPP1R2B	0.612317831
CTDSP2	0.124490789
TAS2R46	0.189113575
DPY19L2	0.39422028600000003
OR8B8	0.95457347
NT5C1B	0.18484605899999998
SNORD115-9	0.149852227
LIG3	0.5215720620000001
GARIN3	0.15343954699999998
LOC644936	0.698050555
FGFR2	0.507256292
PGAM1P5	0.949890644
HAMP	0.254346351
ZNF416	0.879858582
EPHA4	0.231949939
GBP5	0.7962177290000001
KLF4	0.769873155
UBTF	0.218916981
JAM2	0.9981352440000001
DACT3	0.357974285
GK3	0.718382355
COASY	0.008083892530000001
FKBP1A	0.269535953
GALNT14	0.0750877422
LIPK	0.984164681
CHMP2B	0.142050382
TTC32	0.715206395
OR51V1	0.526986457
TAS2R9	0.215728301
EPHA6	0.858938847
CEMIP	0.38206975
TMEM229A	0.416645592
KCNRG	0.0501798387
MGAT2	0.155440842
ZC3H12D	0.24668874100000002
DNM1	0.0058032137
MIS18BP1	0.358097095
EXOC3	0.511181578
SIGLEC15	0.17320101
BCAR1	0.185370292
OSBPL8	0.9385417709999999
TNKS2	0.569162235
PIGBOS1	0.6246054670000001
KDF1	0.11000664
MARCHF4	0.190807767
GUCY2EP	0.924542966
ZNF277	0.193842916
LOC100506321	0.218478283
MRTO4	0.194837769
MIR455	0.0629153341
ALKBH4	0.6342352370000001
SIGIRR	0.00102029755
SEMA6A	0.8695039640000001
IFI27	0.14466906699999998
DLX3	0.25197431800000003
B3GAT2	0.0608648947
TSGA10IP	0.213343796
CIB3	0.00137505044
MALL	0.15814552199999998
MROH7-TTC4	0.827423226
TRAPPC14	0.852489122
YPEL4	0.9241200620000001
MIR4653	0.101620087
FAM174A	0.5576715870000001
RASAL3	0.34888398200000004
CAGE1	0.884908696
MIR4310	0.0580260207
ASB18	0.0881916901
SHISAL2B	0.528976374
DDX60	0.43277654600000004
OR5M10	0.48811192600000003
DTNBP1	0.562443499
C5AR1	0.547472514
ABHD5	0.0546592789
GYS1	0.5234001229999999
SLC6A3	0.506123286
GNG12-AS1	0.9006689390000001
KRTAP10-3	0.480553434
KRTAP5-11	0.24164094600000002
LRIT1	0.725613342
TDRD3	0.94103583
CALHM3	0.9320225409999999
CORO1A	0.262485511
ARHGEF3-AS1	0.7265012270000001
CCDC103	0.17231930199999998
CRNN	0.275230853
MIR3975	0.890169853
KRT13	0.62440283
AMBP	0.871004806
SCRT1	0.275573516
FAM13A-AS1	0.787315698
INO80B-WBP1	0.996153802
MRPL49	0.521668551
LCMT1	0.96290216
CLUL1	0.7024829309999999
DDX55	0.35358557399999996
EGFLAM-AS2	0.314371098
GPR15	0.275099658
EDN3	0.627518617
ESCO1	0.08247350839999999
INVS	0.0221186969
PRKD1	0.570083596
CCND2	0.6627205970000001
LHFPL3	0.033585222799999995
DYRK1A	0.0280608378
DAPL1	0.7968187640000001
GPR78	0.09180411029999999
MIR4791	0.275914142
LEPROTL1	0.705396784
MAX	0.215228473
RBM45	0.602014476
PRPF40B	0.6692075479999999
LOC550113	0.21012318
CDC42SE2	0.066616034
SNHG7	0.89668611
COL12A1	0.675298842
NADK2	0.36905103200000006
PIF1	0.36692852600000003
MGA	0.378277056
EFCAB10	0.866168286
OR10H3	0.78909201
POM121L10P	0.631503079
ENPP6	0.898001521
DNAI3	0.86217274
RPAP1	0.30840117899999997
CIPC	0.200795516
DENND2A	0.299936487
MAPKAPK5-AS1	0.34143794299999997
MIR648	0.263393887
SRL	0.0362634809
TMEM87B	0.9153122709999999
NAA15	0.00883414368
MIR1-1HG	0.30064950100000004
MIR4636	0.58573716
CIBAR2	0.264156179
CLDND2	0.0730381144
GIGYF2	0.0584633276
NQO1	0.210147025
NDST1	0.443926605
UVSSA	0.7237464140000001
WLS	0.981118699
ZNF804A	0.346378611
BTG3	0.444392425
ELOC	0.290206583
SPINK9	0.775643465
WASHC4	0.0572469337
CALML3	0.634176238
MIR623	0.361456467
MIGA2	0.401774719
SLC16A12	0.650192862
MSANTD2	0.007028512440000001
SLC52A1	0.0929413611
TYRO3P	0.8841685490000001
NUDT15	0.5597320929999999
TMEM150B	0.994159061
ZACN	0.87445015
ZNF283	0.052000386100000004
RSPH1	0.714932806
ZNF585A	0.22134492600000003
NPY6R	0.34264098299999995
MTUS1	0.203537178
LBX2-AS1	0.95598306
ZNRD2	0.0159536024
TULP3	0.872416805
ZGRF1	0.322566646
ITPA	0.697614464
ZFP69	0.714460877
CRB2	0.000900389186
GABRG2	0.8388045559999999
PMP22	0.865783851
DNM1L	0.592931269
RCE1	0.705409675
LRTOMT	0.701601099
MBNL2	0.535156665
SNORD53	0.039242910299999996
TOLLIP-DT	0.909622892
TMEM247	0.926849878
FABP7	0.8540484740000001
MAP4K1	0.522473482
SIRT6	0.121410597
TPPP3	0.20105975
BCL2L10	0.288975068
MRS2P2	0.290662228
UGT1A1	0.6772851990000001
TMEM233	0.485189954
LY6K	0.26456584699999997
SNORD116-22	0.279541587
CLRN3	0.20743236
PIK3C2G	0.161376261
RPL22L1	0.0700881542
LIMS1	0.647284944
WDR55	0.261576026
SLC34A2	0.9529835809999999
LIPN	0.99148985
MIR4314	0.753035917
ZNF559	0.121729096
MIR642B	1.01471156e-06
SRSF4	0.0027878836
CD38	0.9171045040000001
FAM229A	0.0268596052
ACTN4	0.385214371
ZNF550	0.742642848
MACROH2A2	0.72229213
SMAD7	0.8382922420000001
C1RL	0.459390366
CFAP52	0.777954377
DDX19A	0.582243309
PLRG1	0.448839456
CFI	0.55638651
REP15	0.10023546300000001
LOC100287792	0.916115015
EIF3G	0.8918263790000001
CPOX	0.41156741399999996
NEIL2	0.216534595
GAS2L1	0.39693702299999994
SLC25A39	0.950279332
POLL	0.29177876
RCOR2	0.993901425
VTN	0.24950932399999998
CEP41	0.12041440699999999
SRRM2	0.13024624
CCDC90B	0.69512126
PIK3R4	0.6103776120000001
MTUS2-AS1	0.532167811
MIR4692	0.00452541991
LOC344967	0.77635285
AARS2	0.7406597290000001
DCTN3	0.34753560299999997
PCOLCE2	0.012065145400000001
PPARGC1B	0.7655436609999999
SESN3	0.542420508
MIRLET7C	0.8493634520000001
DXO	0.0065664362
AMMECR1L	0.9738601920000001
SPTAN1	0.0872203321
CMC2	0.173356587
CRIM1	0.542232077
HHATL	0.252373
KCNAB2	0.797418848
RHBDL3	0.178668573
SMAGP	0.0229538848
ANKRD10	0.00931716554
CFAP68	0.8592403409999999
PIN1P1	0.76915094
SHLD2	0.39459405299999994
GATA4	0.29541779
KLF11	0.543050177
USP49	0.292721752
HARBI1	0.166003921
RSPH14	0.34495580600000003
MIR599	0.029479616099999998
ILDR1	0.335995269
KRT42P	0.683034958
HDAC11	0.698477199
OR5A2	0.295120146
SOX18	0.0824044666
ZNF649	0.566736351
ABI2	0.11912967599999999
H3-3B	0.007270617990000001
TMEM132B	0.152580893
PCCA	0.282926395
CAMTA2	0.028847852799999997
NOX4	0.00436090301
AMPD2	0.6589645439999999
CATSPER1	0.445083829
RAB3C	0.38155870399999997
ZNF506	0.436549309
KRT84	0.0702204121
RFX6	0.72048276
AP1M1	0.0005835702999999999
CRNDE	0.658806421
SPARCL1	0.347886576
OR11H4	0.533954114
SNAI1	0.33861673600000003
ATP6V1F	0.651441581
DBIL5P	0.049724856100000006
MIR4483	0.647967937
BRF2	0.71721072
CEMIP2	0.9195832759999999
TAS1R1	0.00047200786099999996
ZFAND4	0.746950838
ADAM28	0.683739905
SIM1	0.187463459
SLC24A4	0.0543085066
MYO18A	0.033767999
DUSP22	0.7016078720000001
FTL	0.577110213
EPDR1	0.283451402
LDHAL6B	0.13558392
PFN4	0.486695229
RPL28	0.954204479
TMF1	0.350571501
PIP5K1P1	0.238864837
FAM13B	0.669950394
MIR22	0.00147744376
SCN3A	0.444415702
FAM90A27P	0.613172662
MILR1	0.650203552
SH3GL1	0.0572322794
CTU1	0.105835866
GSTM2	0.43175494799999997
LINC00499	0.716496514
IMPA2	0.452254131
CEP55	0.86049684
TP53I11	0.648893442
EXT1	0.0194453181
ATP6V1H	0.0504130236
C1QTNF9	0.8350282059999999
RINT1	0.8339730209999999
NRXN2	0.17768565
MIR425	0.947306759
ZSCAN4	0.597251795
RELT	0.9955164059999999
C2orf78	0.603563475
PABPN1	0.6820681009999999
CCNH	0.00280009594
GLT6D1	0.953221711
ANKRD26	0.0033134125300000004
RNF32-DT	0.703217689
PGC	0.6975847070000001
OR8K3	0.119822662
PPIE	0.60580926
TOPAZ1	0.7341097329999999
ZNF252P-AS1	0.350752515
SLC22A3	0.000249292063
HMGN1	0.313906966
TMT1A	0.9667281240000001
OR52A1	0.581983255
POLG	0.202956825
LOH12CR2	0.38044806
RGR	0.830148364
LINC00921	0.384747157
PDXP	0.809068696
CLDN25	0.12437859400000001
LINC00460	0.70560847
TMEM191A	0.246396256
LINC00668	0.915896314
ARFGAP2	0.12368649699999999
UBE4A	0.455667968
ZNF629	0.601484206
POLI	0.482618314
CAPN10	0.844375248
MIR4511	0.055548319900000004
NELFA	0.37992375100000003
CPXM1	0.8629964240000001
HSP90AB4P	0.106358521
LANCL2	0.35907704
RPL4	0.049707808799999996
SNORD23	0.9149305059999999
MIR548M	0.272348369
COQ4	0.00044361923499999995
DAB2	0.529566392
TFEB	0.8000997259999999
CREB3L3	0.125601027
TOM1L2	0.0176588406
HOOK1	0.972153444
PLAU	0.374033758
H1-7	0.923587224
TAC3	0.536728258
TRIB3	0.597896538
GCN1	0.0472863659
SNORD98	0.706544939
TLE4	0.765740871
ERC2-IT1	0.9314777190000001
GPR155	0.7785941959999999
VPS53	0.0675260261
MIR1245B	0.199054968
PSPHP1	0.987535504
ZDHHC21	0.00228901708
OR4N5	0.0814670767
PCDHAC2	0.486085745
SELENOP	0.516419837
WAC	0.786429119
C19orf47	0.9384480829999999
ETFA	5.3604063e-06
MIR103B1	0.0466312803
MIR520C	0.788283405
EAF1	0.276195393
SCGB1D2	0.7107781809999999
TFEC	0.754244081
MIR3689D2	0.346366381
RNF14	0.53894407
CTSG	0.40631703
RETN	0.267584828
SNORD115-22	0.110103471
RAPGEF3	0.322640048
GNMT	0.783346228
CPZ	0.0957823468
CBR3-AS1	0.757298645
MYLK	0.149431285
ACRBP	0.5930895620000001
KRT79	0.9974787629999999
U2AF1L4	0.811787337
MAGI2-AS3	0.0657025612
NFIA	0.843687284
ACVR1C	0.824471225
NUDT9	0.593046569
FAM83H	0.245171573
OTUD7A	0.155623815
LINC00887	0.734053462
MIR4743	0.287188495
ZNF787	0.736219321
XKR8	0.00365772715
SIGLEC12	0.00023706272400000002
KIAA0825	0.721544346
ANK1	0.315236005
NUDT2	0.650878347
TRPM6	0.58715107
ZNF45	0.130521608
PROM1	0.00733959579
DSG3	0.832939698
SRPRB	0.0910269059
WDR5	0.103391314
CHSY1	0.0037635271600000002
CEP57L1	0.793726785
NPM2	0.8579956559999999
CDC42EP5	0.8859801690000001
C3P1	0.851187135
CT62	0.9961469270000001
UBE2G1	0.764475065
LGALS12	0.483337777
ANAPC15	0.664636925
DOC2A	0.00400645641
DOLK	0.189872365
NOVA1	0.127658568
DCHS2	0.95069883
DKFZP586I1420	0.337484059
MIR4786	0.590303146
OOEP	0.5811509970000001
P2RX7	0.6061968120000001
SNORA21	0.9998629929999999
NUDCD2	0.778130751
LINC00207	0.665786557
PPP2R2B-IT1	0.9975352759999999
TNFRSF18	0.008177561409999999
PCDHAC1	0.46232491700000006
ADAMTS2	0.12455815699999999
APOBR	6.32682129e-09
TMBIM6	0.000370136886
XRCC4	0.907641495
KATNBL1	0.363833743
SNED1	0.584104843
MOG	0.354936627
DENND11	0.7268669090000001
EXOC7	0.853591482
MYO1D	0.575361415
SLMO2-ATP5E	0.393060675
APPL1	0.49125260299999995
ADAMTS16	0.9728724259999999
SCGB1B2P	0.320374311
HOXB2	0.00492406476
AFTPH	0.733436337
ZFYVE27	0.121808523
SFT2D1	0.203609858
MIR655	0.0771976383
SLC35D3	0.135427769
ADORA3	0.63235804
SIPA1L1	0.40787636299999996
PARP6	0.400638324
VWC2L	0.12378946199999999
EID2B	0.269820871
MIR4325	0.8393658140000001
GAPDHS	0.662548936
ANPEP	0.402243604
DNAH17	0.910193397
NEURL1	0.869009875
EBF1	0.199549289
FGF13	0.0130898304
LIMS3-LOC440895	0.155544151
LDHB	0.405398875
JADE2	0.00483454399
LZTS2	0.00833536604
HOXC8	0.475560969
MIR4524A	0.20079222300000002
KLK4	0.43800266
ZNF473	0.125070169
NOVA2	0.535644482
RPL13AP3	0.917210182
AKIP1	0.559929331
ZNF107	0.8493527059999999
PCCB	0.15159685
CAST	0.00432204289
CWC27	0.79754098
SPATA33	0.292822984
NDUFB4	0.252969294
OR4A16	0.0614302271
URB1	0.772939594
MYH7	0.648231825
MIR5685	0.950688848
PDZD9	0.24170076199999999
ST6GAL1	0.817134389
CEPT1	0.372831911
EXOC2	0.9314652409999999
TTC23L	0.9964451059999999
GGA2	0.40425960200000005
NDUFA12	0.939671391
GMEB1	0.16442652900000002
ZAR1L	0.744795592
MIR668	0.0812773246
AKIRIN1	0.472454096
KLHL3	0.277228863
SNCB	0.99552805
ULK3	0.0744373928
LIPT2	0.947936696
LEO1	0.011438654599999999
POLB	0.342523626
CHMP4C	0.735380998
WDHD1	0.929324327
CTAGE4	0.361546008
KRTAP16-1	0.16592890400000002
GLP2R	0.150982172
SCGB2B2	0.37280565600000004
VWA3B	0.8255624090000001
ANKRD7	0.86724716
VSTM5	0.670330314
ARRDC4	0.390624453
PUS1	0.17813099699999999
RPL23AP5	0.0118976598
MIR4755	0.0752217347
CYP4Z1	0.665556743
MAVS	0.630181517
MIR1305	0.0140485728
MRPL51	0.8258734679999999
GCOM1	0.86941754
MIR521-1	0.681739421
TM9SF4	0.203077609
CSGALNACT2	0.295917767
AQP9	0.493845692
PRMT1	0.6739006120000001
MIR3928	0.0299636948
CLEC12A	0.627697368
MRPS30	0.932961177
TSC22D1-AS1	0.6781851640000001
ASB3	0.00459793677
CEP170P1	0.061280061100000005
SNORD115-28	0.0934383174
MIR3689D1	0.33639445700000004
DOP1A	0.20016773
DDI1	0.616157352
LINC00563	0.33734613399999996
EXOSC8	0.268526177
KIF15	0.7086213020000001
PF4	0.49301737100000004
MIR3130-1	0.10644684300000001
RYR1	0.813028505
TRAF4	0.283219187
RPL41	0.15585555
HNRNPUL1	0.335148618
PLA2G4D	0.459360365
DGCR5	0.881392464
CFAP97D1	0.509986675
MTOR	0.000111359401
AFAP1	0.861845125
PCDH20	0.806429305
AGK	0.768141744
NDUFC2	0.7218097090000001
RPL21P44	0.0612316091
ST6GAL2	0.452597375
MIR5692C2	0.024194631
GAS2L3	0.47502784600000003
LIPM	0.995649792
ZNF467	0.693005852
QTRT1	0.37789671799999996
ARMH1	0.674455613
SBDSP1	0.678815973
CARD19	0.392386699
IER3IP1	0.663524597
TSPAN2	0.517755352
MAP9	0.0586835417
ZC3H7A	0.927164997
PTRH1	0.534621425
IL22RA1	0.252022067
MIR4793	0.6882624890000001
NR2F2	0.888335097
IL36A	0.44310628799999996
SERPINB11	0.483952648
CPLX4	0.0837794447
MRPL50	0.856967708
ZNF99	0.8336448670000001
HOXA3	0.23327242
ZNF621	0.471281375
MIR329-1	0.112396064
NUMB	0.64308882
ZNF827	0.597714737
SFTA1P	0.493636266
TXNDC16	0.22270307600000003
ZNF593	0.532017811
PRSS46P	0.005569973620000001
KLF6	0.692676704
ZNF628	0.222236173
LOC100131257	0.7883133179999999
PATL1	0.8520111090000001
YLPM1	0.300695919
VPS11	0.036025137400000004
TPM1	0.306768195
RNF185	0.0573741583
C9orf153	0.32298469399999996
SNORD114-16	0.356433509
RCCD1	0.57485062
TLX3	0.240777135
HBB	0.489439712
WFS1	0.868969532
SNORD32A	0.9646346440000001
LSM5	0.46098421799999995
FBXO11	0.5612128160000001
ANXA8L1	0.753644925
HPS3	0.473127065
TMED6	0.202503684
SLC17A6	0.351168285
TMEM42	0.35247338200000006
C16orf78	0.577891654
LINC02876	0.23589670899999998
ORC4	0.026476429300000003
TROAP	0.156745449
PPP4R3A	0.443753015
TOMM70	0.583749361
GINS2	0.939111652
PDIA3	0.032538494700000004
SLC6A6	0.999587546
ESYT3	0.0914113327
FANCA	0.423268284
DYDC2	0.303640504
OR5M8	0.582300815
FBXO9	0.596972495
MIR548K	0.20222975399999998
PPP2R1A	0.40108764700000005
TALDO1	0.230603425
CFAP57	0.8360235999999999
ERN1	0.832097348
MIR1296	0.145106662
TMEM126B	0.470740086
GINS4	0.742360934
MIR617	0.0817045238
CDC7	0.281196383
FUCA1	0.708119525
UBE3B	0.6872574029999999
MIR4637	0.694335314
MUC12	0.341910681
PCDHGB4	0.8893623890000001
ADAM8	0.731022104
MEGF10	0.20089575
SLC27A4	0.00117114571
DYNLL2	0.715020475
FRS3	0.421077232
EIF3B	0.574743735
NOL4	0.016456006000000002
SGSM2	0.0248604616
TMSB10	0.481594113
ZW10	0.10298014
DET1	0.989233584
CATSPERG	0.926264603
DMRT3	0.36246185799999997
GRIK1	0.555829803
PRAP1	0.553588295
SLC43A3	0.827333175
TNNT1	0.921921427
LINC00320	0.0132461653
MIR203B	0.936590165
ASIC4	0.028782682900000002
AKT1S1	0.652587647
THNSL2	0.109073915
SOST	0.509119734
ZFAND2B	0.0853398009
C11orf21	0.0325440212
PBLD	0.918914198
NCKAP1	0.421592344
MIR3919	0.9210112229999999
PARD3	0.426336038
RP1L1	0.0997492782
TMX3	0.833392612
HSPH1	0.14459197599999998
TNFRSF8	0.7852116259999999
CES1P1	0.48728098299999995
SSMEM1	0.0736908877
ARPC4	0.53806551
CYLD	0.391477146
PCBP3	0.279191691
SOX17	0.796884389
GGCT	0.70520618
LINC00301	0.506361375
ADAD1	0.68604025
SNORD113-9	0.652697144
ZNF136	0.25173836899999996
DDOST	0.402666787
HTN1	0.8881171040000001
RASSF6	0.390813639
C20orf203	0.49414042700000005
PRDX3	0.401332934
GLP1R	0.0175588164
HMGCL	0.65826526
DDTL	0.7003591509999999
SNAI3	0.9548185379999999
TERC	0.613687725
TEX26-AS1	0.577912606
LY75	0.012921990500000001
MIR4446	0.049658756799999995
GALNT15	0.269140987
ANKRD30BL	0.52490893
GSTCD	0.516154106
TMEM236	0.7520264459999999
MIR152	0.00599667066
TMEM234	0.5700561270000001
YIPF5	0.129642617
ZSCAN21	0.903734675
AGR3	0.0172265236
TRAF1	0.0747008918
AHSA1	0.6847857070000001
HERC3	0.57515866
MIR569	0.044034072300000004
SNORD126	0.640721129
DPM1	0.0515248938
MYO1A	0.58213638
KNCN	0.47482492600000004
SRRM4	0.864387272
PLEKHG3	0.716692178
RELL2	0.344576844
TGFBR2	0.0495195213
FKBP9P1	0.578482698
PLPPR1	0.003951936170000001
TAS2R7	0.211518481
KCNK16	0.0537729937
MIR517C	0.7702232240000001
SS18L2	0.0416619127
EFCAB12	0.0922301812
SMAD2	0.739923826
RESF1	0.8599414390000001
TRIM71	0.892348625
MBNL1-AS1	0.5622029129999999
PDXDC2P	0.086532194
GPD1L	0.161790829
PCED1A	0.565594436
ZSWIM4	0.51038425
INTS8	0.505115738
ZNF213	0.64373327
CIITA	0.886502627
ZNF573	0.153735927
CSTF1	0.7952377420000001
LRIG2	0.402322293
SULT1E1	0.489860623
ZNF826P	0.498469271
IRX5	0.64997796
RRP1B	0.00910288871
CCT4	0.27013053
KRT38	0.35442882200000003
DUS1L	0.110519974
XKR7	0.465449664
RBIS	0.42712221
TMC7	0.5698143729999999
CRTC1	0.0346132423
MIAT	0.823389612
KAT5	0.0920346405
AKT2	0.9322794520000001
AP1M2	0.475797625
GATB	0.745655422
SNORD45A	0.47469458700000006
C22orf39	0.26175205100000004
SLC25A3	0.9439867270000001
SNRNP200	0.495658452
THEMIS2	0.00127088729
FAM221A	0.312467864
WDR83OS	0.41336745700000005
SHPK	0.793635523
SKAP2	0.345007721
ZBTB44	0.85926279
LNX1	0.043160946900000004
PEX11G	0.198793128
SLC35B4	0.352435413
UBE2R2	0.0413891745
CRHR1	0.547515799
ZNF689	0.30248744699999996
MIR3940	0.79550016
KLRC4-KLRK1	0.87690309
SNORD114-8	0.587238786
PRR35	0.390759619
GPD2	0.14280815
SPDYE1	0.160354024
CYP2B6	0.708682598
MTLN	0.151807892
MIR338	0.218119888
C16orf92	0.00445739768
DEFB124	0.582636021
STAMBPL1	0.9356093520000001
PPP1R1A	0.855122446
INMT-MINDY4	0.439601179
ADAM3A	0.35108485700000003
ENAM	0.960458554
ZBTB25	0.0119693308
ISCA1	0.301608699
WDR86	0.9810040459999999
ATP12A	0.758418519
HNRNPH1	0.437508409
RNF113B	0.861801212
GTPBP3	0.35343105799999996
ACO2	0.211849762
DEFB135	0.0326446597
INKA2	0.129702249
FAM98A	0.160139043
TCF12	0.40456084
FSCN3	0.0073414951299999994
MBOAT1	0.410287432
SOWAHA	0.5985282129999999
MIR4691	0.694503543
TTC6	0.690241769
UACA	0.37737933
XRCC3	0.0131069253
TOP1P2	0.539217144
MIR744	0.564433074
MYOF	0.601534377
NPHP4	0.523578243
PRPSAP1	0.10074938900000001
GBF1	0.348313993
IRX2-DT	0.587077194
PRH1	0.0250687988
RAET1E	0.822606831
RPL37A	0.711198288
VCL	0.01160708
TMEM240	0.9497169590000001
NDFIP2	0.626362667
RAB32	0.75138357
DUSP4	0.118784519
GNPTG	0.90531817
RASSF8-AS1	0.690572145
RNF126P1	0.22077195600000002
ATP5MGL	0.121025134
TMEM71	0.0801341311
LINC00879	0.548018107
RUFY4	0.15513725
MIR183	0.248050678
PLK3	0.612780501
LINC01590	0.155129218
LOC728743	0.24277096899999998
HNF1A	0.7811319409999999
HAAO	0.00832567033
PRB3	0.840647439
LGALS4	0.605703875
PDK2	0.538775669
RNASEK-C17orf49	0.537766361
RPS7	0.0244773133
SLC38A11	0.564961818
CIT	0.906411993
KLRF2	0.456833316
MIR493	0.152252632
ACLY	0.498434826
DYNLT2	0.40336922
CACHD1	0.8350512390000001
KLF7	0.0610065523
UCHL1-DT	0.25813668300000003
WDR81	0.0049506362
CCDC33	0.579810795
RHOB	0.9078387240000001
MGME1	0.934504282
TMEM59L	0.179848868
SMPD3	0.017911533
TMEM268	0.604783097
EGR4	0.0401194162
SH2D3C	0.591354388
SNORD114-21	0.32731647
PANK4	0.000108126256
TMCO5A	0.981797898
SNORD116-20	0.273228576
TIMM9	0.24644785100000002
FRMD4B	0.5299244470000001
PNLIPRP1	0.82166958
C12orf75	0.510118753
LRRC37A6P	0.23730991399999998
DEFB115	0.20781121800000002
PROP1	0.6026943379999999
STK32B	0.019762518
GALNT3	0.155839281
SLC9A9-AS1	0.853901683
LINC00479	0.949416322
FANK1-AS1	0.152290716
HAO1	0.567212814
ISM2	0.643898943
PSMA2	0.15471343099999998
TSLP	0.434941421
NSMCE1	0.7926477270000001
AP1B1P1	0.153144116
ZNF708	0.362815637
MSL1	0.700253365
TMTC3	0.0585259007
ADCY9	0.0020532134899999997
GUCY2C	0.7557202009999999
CLCA2	0.0611404895
GLT1D1	0.657281815
SLC22A14	0.838044241
SND1	0.0376137663
CORO7	0.13935703
SNORD90	0.102501675
GRB14	0.327292387
OXER1	0.006317323520000001
PRPH	0.1053127
FHOD3	0.48002998
ECRG4	0.308978384
KHSRP	0.815704489
DHX38	0.0989927259
PROK2	0.5287886629999999
PPM1E	0.350608807
SNORA72	0.403005579
PACRGL	0.263842233
CENPM	0.7921483970000001
ABCA4	0.967771398
IRAK1BP1	0.02293803
TADA2A	0.829796251
MIR33B	0.00728544186
GALP	0.708475599
MYLK-AS1	0.0849598311
LRP10	0.933332954
ASAP1-IT1	0.31330954699999997
CRSP8P	0.737154196
SYNRG	0.145775854
C6orf132	0.502535773
MIR4737	0.409172582
ZNF552	0.260462564
SEC31A	0.748080139
ZNF750	0.62888367
PDZK1IP1	0.00413179764
C2orf73	0.135327199
ZNF326	0.22959622699999999
BIRC5	0.802957496
SGSH	0.283818083
IDNK	0.9902921990000001
LOC644215	0.10321060300000001
MRPL18	0.835506883
PYGB	0.279100241
NOP58	0.798536263
SNORD16	0.0422208762
PODXL2	0.685881117
CNTN1	0.487366965
FOXF2	0.6907009679999999
TTPAL	0.518013982
VIRMA	0.132913597
ZNF816-ZNF321P	0.18869592100000002
LOC100506071	0.20418610899999998
STON2	0.453426981
APOL1	0.183851867
CHORDC1	0.00506505449
GASK1B	0.0154770899
PAOX	0.144855829
AP2S1	0.504537115
LOC643339	0.19312870699999998
KRTAP9-4	0.19904760300000002
RDH10	0.463242909
HOXA11-AS	0.0190450574
PRSS53	0.000282490373
SEC16A	0.511385498
LRIT2	0.7041882909999999
PFDN5	0.19027285600000002
CD180	0.0200238396
KGD4	0.9760462999999999
NAGA	0.749169262
LINC00607	0.866284883
SBK3	0.21710705100000002
NUTM2A	0.199225585
ADGRA3	0.41377911100000003
ANXA4	0.964930785
DEFB126	0.19849137
HTR3B	0.253617694
PRR23E	0.14315249
RPL17	0.846291015
TMEM45B	0.593747355
TNFRSF10D	0.908604794
TTR	0.6527965579999999
NME8	0.7776706320000001
LRRC8A	0.0216631696
IDI1	0.291589258
GNAO1	0.0632388729
CSNK1G2-AS1	0.0019940577800000004
TMEM82	0.535945376
GFI1B	0.24032437199999998
CYP46A1	0.8005893479999999
IGSF3	0.266377775
STRN4	0.449647436
RPL23AP64	0.24303730699999998
LMTK3	0.858775781
ECHDC3	0.658040646
ZNF74	0.177924182
ZNF266	0.10497913099999999
DRAXIN	0.610765975
ANKRD13C-DT	0.292246024
CH25H	0.468529022
KDSR	0.94670605
MT1G	0.629078948
DPH7	0.652154793
AUNIP	0.9186475959999999
SLX4	4.05637405e-05
SNHG1	0.460922691
SNX16	0.8250961640000001
ZNHIT6	0.193103343
GAB2	0.0096354138
PLEKHA8P1	0.522498204
CHEK1	0.557627489
MIR2116	0.259281685
KIR3DL3	0.9035479209999999
OR2AP1	0.595768862
CMTM8	0.30886617
ADORA2A-AS1	0.558107153
RHBDF1	0.6432335020000001
TTLL3	0.259193763
OTOF	0.18962714600000002
CHCHD4	0.950229876
TBC1D30	0.864394529
GNAI3	0.526204549
ERC1	0.935000355
REC8	0.155235488
TRIM22	0.23271214199999998
LOC100506730	0.350708653
KDM3B	0.0169725766
CAPNS1	0.8294657459999999
P2RX5	0.9188458909999999
EPHB4	0.344353615
FAM95C	0.878412785
MEG8	0.271700047
MIR3689C	0.325767185
MYO10	0.31613400399999997
PKNOX1	0.533112414
TNP1	0.513736335
CCT8L2	0.7817367959999999
EBF3	0.282246371
RNU6-78P	0.765047998
MYOZ1	0.0207093871
PLEKHM2	0.587884043
ABCB1	0.355684981
CNOT3	0.9600757670000001
KPNA6	0.504023412
DPY19L3	0.211270442
MIR665	0.14679791
SNORC	0.055421278600000005
RNU5E-1	0.35736913
AKR1B10	0.184797835
HJURP	0.8223654359999999
NMU	0.157610067
WDR1	0.807085191
LMO7	0.672219243
C2orf66	0.674507651
GEMIN8P4	0.0776048645
KRTAP15-1	0.9703144459999999
MIR5684	0.575906524
MEF2A	0.05907256599999999
SYCP2	0.318534472
VWA5B2	0.41474726100000003
ESM1	0.976559981
LINC00665	0.305567242
RASIP1	0.24188239600000003
VKORC1	0.000194476706
METTL3	0.918206724
CIAO2B	0.8721664920000001
ZNF169	0.506764629
NSUN7	0.48126423700000004
HGH1	0.225483462
OLIG3	0.5044721129999999
CD200R1L	0.8336984559999999
CRISP3	0.270668399
EMILIN1	0.373724502
MIR5695	0.801550256
EVA1C	0.605211397
OTUB2	0.00850520898
OR52I1	0.228010615
CPT1A	0.0779143992
TMEM201	0.759923591
CLDN5	0.384505864
GTSE1-DT	0.643909262
NINJ1	0.5371267710000001
PIGZ	0.6882184920000001
OR5P3	0.269279402
DNAJA3	0.10504185699999999
CTRC	0.319613297
P4HTM	0.92091726
BTF3P11	0.105567046
USP42	0.756377706
MYL4	0.0367617509
TCEA2	0.0498753371
CARMN	0.592735379
ALDH1L1-AS2	0.514398062
TMED10P1	0.36130065899999997
USP47	0.7211447190000001
PLEKHG2	0.8544596109999999
ZEB1-AS1	0.541820016
MIR4540	0.5769758220000001
TM7SF2	0.52386558
COL18A1	0.563659589
XYLT2	0.599332866
EIF5AL1	0.563387096
TMEM270	0.9049847129999999
LINC00689	0.911599112
UGT1A4	0.6608434120000001
MRPS34	0.00154291691
LRRC34	0.542867817
POLM	0.278439893
ANGPTL2	0.004283753320000001
MCM9	0.17318664399999997
TRBV4-1	0.52532646
FOXE3	0.531048835
LINC02902	0.8781362840000001
MIR141	0.265103327
PPIA	0.577544264
ZNF175	0.60582065
CCL19	0.373593312
IL4	0.56916598
ACVR1B	0.107290137
MIR1243	0.995929603
MIR4656	0.757851797
COX6A1	0.31618945
CKAP4	0.8097647459999999
LINC00189	0.35973976700000004
LOC440311	0.9247907120000001
C2orf49	0.478810588
RSL24D1	0.957958988
ATXN8OS	0.8027271290000001
METAP1	0.5479645670000001
PRPS1L1	0.37871678799999997
PIP5K1C	0.0944584391
LOC100131635	0.548031638
ZSCAN12P1	0.0563367669
IDE	0.08716852609999999
PLCE1	0.174089685
NUBP1	0.271708778
USP6NL	0.6590761860000001
PRXL2B	0.0015882944
CENPJ	0.709687475
AQR	0.32140768399999997
AMTN	0.712344793
ZNF490	0.148651017
DENND5B-AS1	0.219208908
FAM204A	0.585017653
IRAK4	0.7037202290000001
SNORA71D	0.6156846979999999
BIRC8	0.725360586
TMEM220-AS1	0.979863788
VPS36	0.5649291470000001
PPP2R3A	0.14024888
CLSTN1	0.587964269
CREB3	0.07603448269999999
MIR4476	0.76120697
SNORD116-16	0.28793024100000003
CACNA1H	0.73574097
TTC9C	0.954043388
FNIP2	0.9573517159999999
NDST3	0.746541097
GLCCI1	0.565934444
MMP26	0.823734229
SYTL1	0.187856936
LYZL6	0.7392939709999999
TMEM209	0.0897037063
GLYCAM1	0.60831233
GTF2I	0.62802978
OR7C2	0.37329471399999997
IPO7	0.401712749
FOLH1B	0.00323224152
SLC6A17	0.118289232
SUSD3	0.6033949789999999
MIR4516	0.741649838
PTOV1	0.716734966
UPK1A	0.79577171
NACAD	0.5188904870000001
ACTRT3	0.61354772
NSUN6	0.0194567223
TNS2	0.354805304
CLCN7	0.38812214700000003
KRTAP5-7	0.399074759
CLCN6	0.198234655
TBC1D20	0.29626000399999997
ALG6	0.18243892899999997
LDHA	0.276475176
LOC100507250	0.14208298
MIR4497	0.106507243
SERPINA9	0.906804658
LILRA1	0.952673635
NAGPA	0.0475527681
KCNK10	0.473032075
UBE2D3	0.00968758028
DMBT1	0.44751993
IGF2	0.289831868
MIR4492	0.9503862890000001
EHMT1	0.456558136
ZNF778	0.290030593
TMEM37	0.0617607522
CYRIB	0.7241576390000001
IL18RAP	0.679221733
DNAAF11	0.0754140479
CCT6B	0.312102762
COA7	0.374827694
CYP2C8	0.524450421
DLL3	0.587971919
NOTCH3	0.8391173820000001
OR52Z1P	0.624306095
LRRC42	0.209555364
TNFRSF1B	0.9509793759999999
COQ8B	0.880791738
SBF1	0.504947587
YY1	0.8526724659999999
GTF2A2	0.031213059799999998
STK33	0.000435745511
ALDH16A1	0.90824489
CYP26A1	0.207383791
GOLGA2	0.00102091932
LINC00309	0.642264367
MIR524	0.7766058020000001
ZNF430	0.835679266
ARRDC3	0.24249294600000001
ZKSCAN1	0.9461987890000001
PTBP3	0.42657811100000004
FAM180A	0.0022661187399999998
CCDC89	0.23665678
ERICH3	7.69376111e-06
ARMT1	0.0525495863
LINC00645	0.321827298
PNN	0.629299121
KLF5	0.79180453
CPLANE1	0.0739565098
PARP4	0.841571003
TNFAIP6	0.39274341399999996
TSPYL5	0.225018527
ZNF542P	0.17479842899999998
DUSP15	0.927262762
GNG8	0.405499276
CIAO1	0.47643351899999997
IRAK2	0.665173398
WRN	0.0121134537
CES4A	0.9359435909999999
GABRA5	0.363415321
NANOGNB	0.421805572
ZFYVE1	0.0541348406
NAA25	0.20741768300000002
DNM1P35	0.060534904900000006
NAPSA	0.976452315
NEPRO	0.827987757
SNORD114-28	0.279274427
MTTP	0.665971188
LMOD2	0.438582094
NF2	0.805078981
FER1L5	0.620927118
HOXC13	0.962047106
MYT1	0.547544473
IGHMBP2	0.09521598380000001
HEXA	0.6800604720000001
IL20RA	0.590473032
SLC47A1	0.95590007
HID1	0.327340962
KBTBD7	0.0298397877
CLCA3P	0.492879959
IFT88	0.41253916799999996
OR10A6	0.96086918
USP2	0.41455694299999996
ITGB1	0.432542537
LIF	0.533223157
NDRG4	0.198631243
SMC5	0.449655384
ANO10	0.237564181
SPATS2L	0.9716660540000001
ACAP2	0.0012358417
COPS4	0.9554723209999999
DMAC1	0.595946848
MIR1208	0.5818882879999999
OR10G8	0.597480508
SPATA16	0.386793919
DCN	0.0536092938
ISY1-RAB43	0.6618596529999999
UTP18	0.848621196
NKX6-3	0.269484481
CDRT15L2	0.326243063
RIPK2	0.223656012
N4BP3	0.373089326
SBF1P1	0.154317397
SNORD50A	0.104742793
TTLL12	0.431299008
DCTN1	0.902661272
TUBA1B	0.000628744314
ZNF644	0.169433848
GPR87	0.509101309
RASSF4	0.8718605890000001
PYY	0.11146955199999999
ATP5IF1	0.0390752205
KIF3A	0.38944193899999996
LINC00297	0.53424888
SCARNA8	0.00626142586
SLC10A2	0.74417009
KLF13	0.0433316761
FAM83E	0.337628476
UPF3A	0.809127622
SULF2	0.0895832242
ACAD11	0.5167195170000001
AGBL1-AS1	0.46429071899999996
LRRC32	0.9228593159999999
KIAA0319	0.0705276113
PZP	0.976402036
ZPBP	0.283639468
TOR1A	0.9858165870000001
MIR519A2	0.590114075
LINC02909	0.564855561
GCC2	0.710405651
NNAT	0.0386803336
NPTX1	0.6926437609999999
MIR3138	0.790126216
TMEM11	0.0496725109
UFD1	0.334396245
ENDOU	0.503300768
HOXB5	0.00761231002
CCDC97	0.42696650799999997
MUC19	0.37135862399999997
HAR1B	0.956008709
MIR938	0.471306354
MT1A	0.46991642299999997
CD3D	0.154822494
VAPA	0.844260615
CLHC1	0.0364077504
FCHO1	0.779539805
RPL14	0.488236181
SEC24B-AS1	0.9811093340000001
VPS33A	0.27901192199999997
LRP3	0.530058438
RBP7	0.37707272299999994
CEACAM7	0.991916149
DRG1	0.189561124
NDRG2	0.363722282
UNG	0.7692305620000001
ITGA7	0.49547271
NOP56	0.505128452
TRMT2A	0.382718677
C20orf141	0.715240795
GLRX	0.669122342
GPR62	0.754749778
EPN2-IT1	0.11229087199999999
CATSPERB	0.157768779
IPO11-LRRC70	0.0631750532
MIR3134	0.672019018
AKR7A2	0.561661964
TCF15	0.489997833
ITPKC	0.9690452509999999
GABPB1-AS1	0.8235054359999999
TMEM67	0.929114364
NTAQ1	0.42366389600000004
DIO2	0.0154192568
MIR4784	0.562177818
KANSL3	0.401987838
FAM228A	0.432051531
PDE6A	0.804546141
RXYLT1	0.934784985
LINC00443	0.154918474
PTMS	0.563434106
LINC00332	0.0207672743
C2orf76	0.21151512600000003
PIK3CG	0.937759177
HMHB1	0.37999749200000005
POLR2F	0.39734573100000004
ST7L	0.0591417987
PALD1	0.753601892
SNORD105B	0.8915331209999999
DBH-AS1	0.219533623
RAB6C	0.7292706379999999
TMEM115	0.0356141801
MIR5681B	0.12377171
POU2AF3	0.636856102
SLC18B1	0.452852449
INS	0.5472749029999999
LINC00885	0.545609884
DPYS	0.04616791519999999
ARHGAP5	0.6871423390000001
RUFY2	0.888115421
TBC1D3D	0.00023519617099999998
LOC554206	0.194652589
C6orf226	0.560726925
SNORA16A	0.572684226
ZNF565	0.58126872
SNORA50C	0.8473462759999999
AIPL1	0.547061889
AUP1	0.9528551040000001
PEX5	0.160732268
SNORD109B	0.236876704
THRAP3	0.029294788199999998
USP32	0.9072314429999999
HOOK2	0.16809729399999998
CST8	0.377986494
SREK1IP1	0.605317737
GPSM1	0.7380413790000001
NECAB2	0.623763105
SBSN	0.5732906560000001
TRIL	0.819205999
MESP1	0.447327126
ZNF879	0.25816325100000004
HS3ST3B1	0.7168035340000001
KRBA2	0.483833825
ISG20	0.74817678
ST6GALNAC5	0.00720384038
MYO18B	0.702467263
COX11	0.026508300699999997
GMFG	0.48575815899999997
UBR3	0.853137742
USP20	0.924318815
BRD7P3	0.020966283
ACD	0.127668946
MAP3K20-AS1	0.468155235
SSB	0.7407015809999999
KLHDC10	0.5703228260000001
RAB38	0.657408824
ID1	0.79264467
FIGLA	0.8206472579999999
MED10	0.28803615
TREML3P	0.516223421
ARHGAP42	0.192078114
TPSG1	0.67151382
ACTN1	0.00476467035
ARRB1	0.324661227
DPAGT1	0.0379081198
MICAL2	0.816123026
SPSB1	0.8756014529999999
SYNPR-AS1	0.6201586410000001
TRIOBP	0.941622689
XRCC2	0.781042873
AGMAT	0.761631817
ATP6V1B1	0.830067173
TREX1	0.204624699
PPM1M	0.13408314
MYO9B	0.646588023
OR4K1	0.24004021
MEOX1	0.44849345
KHDC1L	0.0013247604399999999
MIR4740	0.0662026751
MIR641	0.8949926109999999
SRARP	0.43367414
WNT11	0.729281842
ATP2B1-AS1	0.6881207909999999
ZNF317	0.61040813
SKIC3	0.6543124770000001
LOC285762	0.46011252700000005
ITGAM	0.049121264299999995
METRNL	0.651012721
MIR1193	0.09393238640000001
DNAJC21	0.930307826
MYBL2	0.43127158600000004
PDE1B	0.932700125
LAT2	0.288710932
DNAJC19	0.0382547955
PWAR6	0.245179339
MYBPC1	0.503564889
WWC2-AS2	0.940014716
ADGRG1	0.529562755
VWC2L-IT1	0.183970228
MAPKAPK5	0.35394692899999997
PLEKHG7	0.648184156
PSMA4	0.0333902379
CCDC51	0.197327817
IGFBP7	0.377719549
NXPH4	0.221889372
PAX4	0.0231646237
MIR548H2	0.411376395
TSKS	0.6990967370000001
MIR518E	0.789563412
RAB5A	0.6390951460000001
PSIP1	0.269804645
C1QL2	0.99822346
BTRC	0.0852931666
LINC00574	0.425492694
ANKAR	0.039010241800000005
MIR219A2	0.010728763
DAPK2	0.371238465
DEFB131A	0.606140303
RRN3P2	0.08683088550000001
NPRL2	0.021238255600000002
NT5DC1	0.5307773579999999
ZNF653	0.0887687702
TGM3	0.151354147
STYX	0.0447258887
USP48	0.67989466
IGDCC4	0.619266898
PDHB	0.09259641310000001
CSTB	0.810897495
CMTM6	0.805761672
NAT14	0.20629631199999998
MRPL15	0.361527602
AKR1C8	0.9025304540000001
MIR4265	0.0233334213
POC1B-GALNT4	0.319645132
OTULIN	0.28506435
SMKR1	0.9349827629999999
TLX1NB	0.140411544
YAF2	0.8993503
MIR3689E	0.346366381
LOC101409256	0.97584027
PTPN3	0.0381895903
TAAR1	0.39060345399999996
MIR3660	0.264186786
GSR	0.397714439
OSTM1	0.702256042
ABLIM3	8.401524220000001e-06
ACADSB	0.408994714
MYH2	0.00943414132
SCGB3A2	0.7904090659999999
SMOX	0.373868126
SNORD8	0.582847259
NBPF7P	0.269640196
FZD3	0.866929532
YPEL3	0.0315009794
TNFAIP3	0.577337404
MIR548J	0.119983269
NR2E1	0.794484415
RNU6-34P	0.0356773594
TUBA4B	0.0031659119899999995
DNTTIP1	0.800879863
PSMD9	0.332208225
PRPF40A	0.182476542
HGD	0.0341010394
SAMHD1	0.258403224
ADAT2	0.563993974
CASZ1	0.12984205599999998
CATSPER2	0.0178776681
KREMEN2	0.279355198
CIDECP1	0.712576186
KCNK12	0.270531722
GCH1	0.703100207
PER3P1	0.400411735
CHPT1	0.533948967
DGUOK	0.375042583
MIR550A2	0.18077569100000002
PROC	0.633292417
CLK4	0.240870749
ACTL8	0.9108018090000001
ADGRA2	0.680072899
LGI2	0.984412505
LYAR	0.0567649414
PRDM15	0.062293760999999996
VPS35L	0.00795697995
WSCD2	0.216903455
NOG	0.430841565
PIN4P1	0.0177183349
SIM2	0.34202450799999995
UBE2D2	0.633543971
MIR4686	0.451481715
LINC00592	0.8922264609999999
MIR181A2	0.582634722
SRSF12	0.677917584
DELE1	0.304888603
C8G	0.623412194
ERCC1	0.154865286
NR2F1	0.266992598
TPP2	0.990019432
NOC3L	0.589741024
AKR7L	0.19452524399999999
TMX2-CTNND1	0.942255203
SMAD9	0.502512992
FAM114A1	0.653481206
PRR7	0.7142263409999999
PLSCR2	0.49669092600000003
ABCC9	0.746309407
USP50	0.287839432
MFAP1	0.039994227400000006
OLFM4	0.308566048
SIMC1	0.12743542300000002
SNORD116-2	0.290582037
SLC8A2	0.44950567799999996
UBXN7	0.634505683
CCDC117	0.8740948009999999
PLG	0.217431942
SLC25A19	0.55028518
SPATS2	0.545871885
BANF2	0.0432050698
FAM131A	0.06376111429999999
SCNN1B	0.641240114
MTFR1	0.044155851600000004
IGSF22	0.225849675
RRP36	0.774321624
DSCR4	0.217346073
ACTC1	0.075063517
DTNA	0.46157770200000003
ZNF223	0.532560548
C18orf54	0.0791565669
FSD1	0.108954284
OR1A1	0.9846676
HIGD1A	0.583350464
PPTC7	0.0131493975
SAP18	0.987647708
DYNAP	0.14849682
SNORD115-35	0.109074011
AACSP1	0.9232509329999999
LRRC10	0.915120905
FXR2	0.105465436
ADHFE1	0.205194531
SPATA18	0.100029853
PKIA	0.6744297640000001
TBC1D24	0.23853308399999998
SLC39A14	0.58678441
CLTC	0.18472385600000002
COL23A1	0.5765183779999999
HDC	0.9869997359999999
SNORD111	0.540480095
IL6ST	0.7803667320000001
MT1M	0.44243135899999997
CPA6	0.659689159
PKNOX2	0.553380555
RNGTT	0.419616796
ADRA2A	0.354144114
NKX2-4	0.0827476496
C3CER1	0.056576117999999995
BAIAP2	0.301188971
TMEM184B	0.008141185970000001
RGS14	0.543942667
CCL18	0.363280481
GALR3	0.8223545240000001
CELSR3	0.780945517
EXOSC7	0.21178915199999998
RNF213	0.433980411
ZNF454	0.43409862899999996
KIR3DL1	0.442077071
TGFB1	0.623936607
CCDC200	0.00623796792
DKK3	0.896252134
MT1X	0.650919479
AGR2	0.0010332168199999998
SIAE	0.0657226766
SNORA3B	0.000626887985
PATE2	0.714940593
PMS2P4	0.5316607529999999
PTF1A	0.106581551
SPDYC	0.364464963
TFAP4	0.0217749846
ZNF676	0.835019466
MOK	0.251793017
HAUS4	0.9466786629999999
ANKRD26P1	0.225825451
ATP5PD	0.539506725
SKINT1L	0.166716524
POMZP3	0.342948797
ABHD10	0.19501805100000003
HOXD8	0.0556717433
KRT15	0.5589463960000001
C1orf87	0.8629036520000001
PHOX2B	0.0017445317899999998
TRIM33	0.7486475159999999
RNF19B	0.083860451
DYNC2I1	0.335880645
KICS2	0.972238845
OXCT2	0.762417756
GADD45B	0.334127189
KRTAP19-3	0.9086619359999999
SETD7	0.253218192
TRBV3-1	0.538568536
RPL13AP17	0.886230126
FITM1	0.307666489
PDGFB	0.8124443809999999
NDUFAF7	0.107183844
ZNF818P	0.406015965
DLEU7-AS1	0.828329987
CELA2A	0.58832196
PHF1	0.209030993
GNA15	0.782273745
KANK4	0.516060069
ACTN3	0.574290183
ANAPC5	0.626614025
NCOR1P1	0.160204906
RIPK1	0.817228387
AOC3	0.0692879908
ROM1	0.144910063
NUB1	0.926047022
CTIF	0.15041181
CIBAR1P2	0.728638171
MIR3156-2	0.419715014
RNF41	0.5955057029999999
ZNF746	0.000767518063
MDFI	0.841752889
MIR593	0.0318861203
SIRPD	0.440922442
SPNS3	0.850942896
FN3KRP	0.989780147
HCAR2	0.9288783709999999
SLC22A25	0.01237326
LINC00173	0.0019017814899999997
CPEB4	0.0759017412
TTC1	0.821964912
DMWD	0.044679614400000005
DIP2B	0.742957311
MEX3D	0.46239058
PPP1CC	0.31607003699999997
CD6	0.424527885
MGC2889	0.296359427
BCL10	0.9277856409999999
PRSS30P	0.9849365459999999
STMN3	0.949597968
ORM2	0.376305035
THAP2	0.8744076679999999
TMEM52	0.000287055236
ZUP1	0.131710325
SEC14L1P1	0.0861718312
APCDD1	0.0418092207
HACD1	0.31036004100000003
ZNRF4	0.173078635
MYOCD	0.563566185
TARBP2	0.253701985
AGFG1	0.165386794
LOC100335030	0.288729671
VPS18	0.262788779
VAX2	0.765494481
WHRN	0.884547566
FAM86FP	0.498152285
OR6C70	0.5017943429999999
NOP2	0.415010865
HOXA10-AS	0.0334602447
EIF3J-DT	0.9602668
TMEM161B	0.033468214100000004
TMEM26	0.816023078
FAM174B	0.622038923
HIF1A-AS2	0.835985869
PIK3C3	0.197724585
SNX3	0.802758407
RYK	0.35850511700000004
ENTPD4	0.40455743200000005
KRT17	0.485451994
CLIP3	0.300842077
MIR4685	0.583407263
OR51B6	0.979427013
SERPINF2	0.008746944029999999
PEX5L	0.672731704
GBP1P1	0.7452378040000001
EFHB	0.627317922
SHROOM3	0.978483067
SLC35F2	0.89454402
SLC35G3	0.9960175729999999
SERINC2	0.567703321
TTC39A	0.8004261220000001
CABCOCO1	0.14420972
SEPTIN7	0.0935354807
B4GALNT4	0.00642351456
RNPEPL1	0.310901887
HTR3D	0.192521253
TUBA4A	0.00293861881
HBZ	0.7622787790000001
IQCB1	0.051025115999999995
CIBAR1-DT	0.595163043
PRPF8	0.06398968940000001
SLIT1	0.20201302899999998
SETMAR	0.9422580979999999
SRGAP2	0.0508126126
TCF7	0.916118798
SMC3	0.6392119629999999
YTHDF2	0.187377645
CBLL1	0.886824562
IRX3	0.541169345
ANKRD62P1-PARP4P3	0.620333633
DISP3	0.482225664
CHD9	0.595501719
RREB1	0.25644547
GEMIN5	0.969796468
KCTD15	1.7859264399999998e-05
TMPRSS7	0.716468689
NEURL1B	0.253118279
RBM6	0.00023055405
MIR759	0.884810089
SNORD116-29	0.314515621
C1QA	0.26224862600000004
CCDC61	0.846278628
GIPC3	0.41282923
MIR541	0.0678336132
GLI4	0.669141615
MIR4491	0.670828257
COX18	0.49368845200000006
PIGY	0.583641008
SLC26A11	0.333615392
CLDN10	0.707615963
CALM2	0.60524181
GNRH2	0.06293711889999999
PHGR1	0.0153236194
PRSS1	0.22123222
EIF3K	0.384637114
GFAP	0.18870781
NDUFC1	0.011869690300000001
UCKL1-AS1	0.41493614100000004
SURF4	0.7021702790000001
RHOBTB3	0.886709761
CDH9	0.274508339
SOWAHB	0.977528395
LSM7	0.688171098
FGF8	0.8129522379999999
INTS2	0.752704904
MFSD10	0.839170414
UMOD	0.0032450655
TLDC2	0.394680975
GUSB	0.7769835209999999
IRF7	0.000504915924
FOSL2	0.0030657356
MAP3K14	0.797601453
ATP2C1	0.767422382
SLC7A11	0.9680065170000001
KRT222	0.17045643600000002
SECISBP2L	0.44095564600000003
ZNF862	0.782203358
CRYGD	0.826567697
FAM120A2P	0.23996822
BTLA	0.9617237759999999
SLC30A5	0.9204056340000001
FHIP2A	0.755260356
COPS8	0.261788519
CEBPZ	0.0915004252
RAD54L2	0.009689289870000001
UBE4B	0.441225772
ALCAM	0.44683184600000003
ACER3	0.940275957
LINC01553	0.784646987
EYA1	0.853479862
ZNF547	0.47879659799999996
MCCC2	0.6489247370000001
KLHL31	0.907468869
SH3D19	0.7202233020000001
CNTN3	0.503985936
BTBD9	0.185484016
MIPOL1	0.612117083
ZNF154	0.728845002
FOXN3-AS2	0.842711475
PEDS1-UBE2V1	0.593872313
CPB2	0.12136475099999999
GBA2	0.09478294960000001
SDC4	0.043495268
B4GALT4	0.990074618
BEST4	0.589402636
GSAP	0.09271912689999999
DRD5	0.939518045
RD3L	0.6086192429999999
PSD4	0.774210785
RIOK3	0.10769622599999999
SEC22A	0.437760957
GABRA1	0.556959823
TNIK	0.18981264
TENT4B	0.354887324
UGT8	0.97013496
YME1L1	0.00992572468
SLED1	0.372344623
ABCC10	0.8269382559999999
UHRF2	0.0309977678
USP35	0.0137100156
PCDHGA3	0.934492027
MAD2L1	0.572597056
MYLK2	0.939216629
MAP2K3	0.000309901235
FOXJ2	0.82541191
GCLM	0.8708533409999999
MIR127	0.18364892
MMS22L	0.00474078407
ACP5	0.64839041
DRD2	0.00120431663
CACNA1A	0.24031018699999998
LOC100128076	0.79480555
RPL7A	0.705533091
TLCD1	0.30623719899999996
ZNF75A	0.8506359920000001
WSB2	0.5253669639999999
DCD	0.659887886
NEFM	0.858608423
RTF2	0.47683819299999997
CRYGS	0.960991332
ERO1A	0.055655996299999996
ARSJ	0.715089484
MEIOB	0.00344719859
CELP	0.702595731
INTS9	0.10586206699999999
RDM1	0.672633096
KRTAP25-1	0.379464546
CABIN1	0.37875515200000004
SLC2A4	0.340509477
SLC9A2	0.985225261
PTGFRN	0.9786204909999999
ECHS1	0.29931461800000003
KRTAP13-1	0.7875311429999999
CDV3	0.802157925
DARS1	0.056292199400000006
MET	0.0261070746
NBR1	0.00629997542
ODAD1	0.9287859559999999
NPVF	0.785212175
CACNA1G	0.8156704770000001
MUC2	0.75313904
RNMT	0.59148728
CDK5R2	0.228214692
SCRN1	0.8672245409999999
ACTR10	0.562364799
MEOX2	0.941987978
MIR4420	0.596414019
TIMM10B	0.790065646
ZNF318	0.951076038
COTL1	0.49281591399999997
ADGRD2	0.0341781773
HK1	0.294376349
SHC2	0.12461593900000001
NUS1	0.221381986
MIR5003	0.571361834
FLJ37201	0.0844407731
SLC35A3	0.967642323
MS4A10	0.445361319
MBOAT4	0.749078982
COL6A1	0.309086619
HBQ1	0.6286358120000001
KPNA4	0.388656774
OSTC	0.109381811
ZCCHC8	0.06654264389999999
HELZ	0.774630168
TAGAP	0.744898835
TEX41	0.18785880100000002
B4GALT1	0.670342914
LINC00536	0.0978233525
FAXDC2	0.9912390259999999
DEK	0.821334517
PSMC3IP	0.006710331389999999
TMTC1	0.25229896399999996
IFIT3	0.861941609
NR1H2	0.9980502720000001
SMIM43	0.147868308
TRIM21	0.981264177
TARDBP	0.00139052259
TSPYL6	0.09041807619999999
LHX5	0.16874252
KRTAP9-8	0.238140598
NAMA	0.024940550899999997
CEACAM8	0.670459671
MIR320B1	0.23052440899999999
PWP2	0.804777071
TRPC3	0.17937150300000002
SCN10A	0.776347874
S100PBP	0.207322475
KAT7	0.7677631779999999
COL18A1-AS1	0.885070032
HSPB1	0.129619405
ARIH2OS	0.823035271
LINC00304	0.323678403
TRAF3IP1	0.97465644
TBC1D3P2	0.9045437
MANF	0.00476634626
TNFRSF14	0.000570520006
PGD	0.12070072800000001
SPMIP7	0.313558567
ATAD3B	0.919173778
KIF6	0.43961079700000005
ZNF208	0.855973423
SYNGR3	0.6639060370000001
LRRC75B	0.48891825899999997
DUBR	0.31802849699999997
GSTA1	0.909526616
KLF10	0.5254491370000001
MSANTD3-TMEFF1	0.277235756
LOC100128993	0.263960806
LINGO1	0.125633269
KRTAP4-9	0.25280493800000003
MIR662	0.602509002
TYW3	0.0317754028
OR4C15	0.11502896900000001
CST9	0.745401199
GNB1	0.000127203097
SNORD119	0.785318835
SPOP	0.795422315
STAP1	0.640275006
SNORD11B	0.736683222
TCF7L2	1.67668551e-05
MIR2277	0.49067298
TTC39C	0.230278012
RSPH6A	0.0132192641
PRKCQ-AS1	0.24880458
PTTG2	0.600109954
ARHGEF4	0.225057413
ATP5ME	0.266237444
DBN1	0.7093351840000001
FIBCD1	0.0286338365
LINC00856	0.869100745
ZNF134	0.607857522
GOLGA8A	0.452445186
NUP107	0.304120179
GSTA3	0.8938145129999999
ZNF772	0.7498370520000001
GCLC	0.997975052
CYP2A6	0.905285207
PRR14L	0.063488676
NAT10	0.11866276
SLC35C1	0.441449459
TNFRSF17	0.368108414
DGKQ	0.0165382115
BASP1P1	0.913239813
P2RX4	0.193878878
IFIT5	0.71997786
LRP2	0.602467079
CMKLR2-AS	0.07579802440000001
RNF17	0.7005376740000001
SUOX	0.0424006021
ANKRD30B	0.668306018
TTC38	0.69755837
LAMA3	0.440557435
PLEKHG5	0.0009171836320000001
ENTREP2	0.650457672
MIR548W	0.07313585730000001
GIPR	1.08797192e-06
ASB4	0.575197785
LRIG1	0.327528958
METTL6	0.197922364
LAMB2P1	0.833388342
RC3H2	0.118828045
SNORA38B	0.0176786416
SNORD11	0.736683222
ZNF98	0.97581465
PAIP1	0.038624566400000004
MIR3176	0.314027877
ANKDD1A	0.49780887700000004
RNF123	0.0522311959
PTGR1	0.0946372685
MAEA	0.755961515
OAT	0.528020857
BAZ1A	0.10181689699999999
TIGAR	0.92333892
SUSD1	0.8364882790000001
LOC100129034	0.00106432731
TPGS1	0.759414558
ZCCHC14	0.7720695040000001
CENPS-CORT	0.24574596399999998
IDH1-AS1	0.142183117
ACTL7A	0.302507508
POMK	0.815947522
POLR2H	0.0323919072
CCDC106	0.32735711100000003
LATS1	0.868992622
SEBOX	0.24362997399999997
ALDH4A1	0.52732145
ARFIP1	0.431040232
DENND5B	0.170799287
DDX50	0.49796675100000004
LOC102724428	0.40106571700000004
THADA	0.858649999
TMEM86B	0.991903636
CHAC1	0.243705525
FAM170B-AS1	0.10755711400000001
MIR2909	0.950885932
TLCD4	0.8687914840000001
ADCK1	0.664531062
GINS1	0.20768334800000002
CLECL1P	0.7301162459999999
CPSF7	0.0063353357
LLCFC1	0.610826593
PRR5L	0.8897242609999999
RPL15	0.39990359
RABL3	0.0535020692
LKAAEAR1	0.0263876154
IGSF9B	0.339702867
LGMN	0.135195475
MCCC1	0.934831735
TSR1	0.004060011779999999
SLURP1	0.144993139
DNAJC13	0.43988305899999997
MIR329-2	0.105514993
SNAR-C4	0.990298474
CYP1A2	0.0308034571
KDM2B	0.862882967
C3orf70	0.874413381
SEPSECS	0.28095123899999996
DENND6B	0.240348863
OR4C11	0.265958828
GMFB	0.0696061266
PRSS16	0.574495007
FAM216A	0.0199080393
CDCA2	0.000257379836
ASS1	0.34183088899999997
CD80	0.32730837399999996
KRT8	0.9645295770000001
NIBAN3	0.191304848
PKD1L2	0.52327533
RPS14	0.369919413
UBAP1L	0.590591909
WIF1	0.924764189
ENTPD3	0.45941567
TAF13	0.981745595
LBH	0.0339730244
SLC9A1	0.7516058529999999
YPEL5	0.643926254
TAS2R50	0.0858701633
FAM167B	0.5535543860000001
DUOX2	0.278118828
ZNF429	0.864724739
EHHADH-AS1	0.7515747340000001
C2orf81	0.949933468
SERPINA10	0.68361856
SNORD62A	0.581794383
TPCN1	0.0190593826
WDR48	0.52775062
BRAF	0.24381512
TSC22D1	0.652737453
ST8SIA3	0.46076357
GGT6	0.991544467
MIR4724	0.99276825
AGXT2	0.86135254
CORO2B	0.520262804
NLE1	0.9423725270000001
CCDC24	0.0307697083
BMP8B	0.8026784109999999
NDUFS6	0.853878184
FAM178B	0.326577032
MIR9-3HG	0.810575444
PATE4	0.321033358
MIR4715	0.521147731
TRBV2	0.416640829
RBM11	0.20927754699999998
ISM1	0.9504060459999999
RBPJL	0.00949366651
MYBPC2	0.928374116
KLF2	0.548201107
WAC-AS1	0.760538225
MIR626	0.254042855
NADK	0.000240138235
RUNX2	0.18029483699999999
RPUSD3	0.179242045
EMX1	0.286559506
RFTN2	0.18431257899999998
VMO1	0.223120562
TRAPPC11	0.40465501600000003
TAAR8	0.143997096
ELMO3	0.48950751
SBDS	0.0710730117
DNAJA1P5	0.868489994
PLCXD3	0.598872819
TESMIN	0.148027415
ZDHHC17	0.0859768843
SMTNL1	0.738866673
CFAP61	0.96209898
PTPRK	0.549771544
CD8B	0.859001221
ORAI3	0.0664280459
UBA6	0.6756158809999999
DUSP2	0.370423176
RPL29	0.210182268
ZNF639	0.43517782
MIR298	0.6760327279999999
PLCE1-AS1	0.205332355
ADAMTS8	0.8996376
DAB2IP	0.355106505
CLEC9A	0.538754242
MFSD14A	0.973388281
SF3B6	0.381485577
SGO2	0.918463131
CSRNP1	0.64176729
IGSF11-AS1	0.399105289
SRMS	0.472033214
RAB35	0.0253086713
AHSP	0.566293038
TGFBR3	0.701377433
IP6K2	0.78703003
SLC37A3	0.0107940946
INSL5	0.308744402
OR6C75	0.86670771
SYTL2	0.20724843699999998
CBLIF	0.955519207
COQ2	0.795874882
LINC00112	0.9262314229999999
PSEN1	0.0369615788
PCDHGB2	0.9143714279999999
ACTMAP	0.993994396
MIR627	0.257067233
MEP1A	0.218696948
ZNF814	0.525192339
UGT1A3	0.6785895120000001
RAPGEF4	0.536250546
ILF3-DT	0.7474958840000001
GID4	0.0459438979
USP34	0.0353010946
NDUFA5	0.775476739
VPS4B	0.7167521640000001
ZG16	0.108573009
FLT3	0.000791093013
MARCHF7	0.34560893600000003
MIR3183	0.38794625200000005
SMPDL3A	0.958631881
GCSAM	0.106400915
PRDM10	0.469574835
TBPL2	0.613053958
TRMT61A	0.000350032474
CAP1	0.0142052935
PWWP2A	0.9063234659999999
PCMT1	0.837698928
CYP27C1	0.499417603
MPL	0.257056783
CALCA	0.268175259
IFFO2	0.578130113
MIR3188	0.101830805
CYBRD1	0.6074408929999999
MTFR1L	0.942693357
UPB1	0.529055651
MRPS23	0.974302435
NDUFA8	0.591335359
NSG1	0.19259081600000003
ASB15	0.665497181
BPIFA4P	0.0147051448
SERTAD1	0.93756066
B4GALT2	0.021765612099999998
PSTPIP1	0.494866168
VANGL1	0.641827709
CTNNB1	0.08426579880000001
CNOT11	0.8163626079999999
TMEM220	0.98303909
PSMA1	0.020461882600000002
OC90	0.31988740600000004
CRBN	0.7597984309999999
LOC100132356	0.379250449
MS4A2	0.9192705940000001
FYCO1	0.25378620399999996
LINC00917	0.0255983629
KRT80	0.871821609
PAPOLG	0.41380365399999997
LINC00113	0.343953059
SCHIP1	0.432358545
TENT5A	0.311623964
CPS1	0.43214529
ZNF394	0.0464006444
NAP1L4	0.394051459
KCNJ8	0.230962372
BARHL2	0.081752798
LINC00865	0.11771237300000001
PGM1	0.209863158
CHD8	0.701365802
SLC3A2	0.551775279
SPART-AS1	0.386141432
CCDC87	0.42255149
SPATA6	0.12622885
TAF12	0.343148131
TNFSF14	0.7373234320000001
HMGN2	0.89491247
GABRB3	0.0174090806
SYNJ2BP	0.605511381
HOXA10-HOXA9	0.031940554700000005
RAB37	0.40683954899999997
SNORA47	0.219381618
SPINK8	0.258076149
LINC00656	0.950683817
STAB2	0.431840104
ELN	0.9352717509999999
FBH1	0.977512886
KIAA1549	0.044978361200000004
PRKDC	0.56932177
ZNF215	0.914715264
SAC3D1	0.78326392
OR52A5	0.8590059440000001
WEE2	0.508898537
KIF9	0.18052141800000002
LINC00837	0.244881047
WNK4	0.023524979900000003
ADAMTS19	0.8473225590000001
MIR5584	0.395452897
HAL	0.34314343399999997
MIR4678	0.832200222
SAA2-SAA4	0.622290827
SLC52A3	0.9777503609999999
LINC00609	0.20888234100000003
RASL11A	0.36622740200000004
BAHCC1	0.10659784800000001
FOXJ3	0.399686073
TXNDC15	0.135447063
SLC16A6	0.308819145
CDIPT	0.07484396230000001
FOLH1	0.138936577
CLN8	0.8733606509999999
NXNL1	0.42901689600000004
TAS2R40	0.615258247
SLX1A	0.00439784613
DDIAS	0.865085792
ARL14	0.437519586
RMI2	0.8625383120000001
IL17REL	0.409035424
ALDH3B2	0.5817482939999999
ERFE	0.900829852
MIR5194	0.8989588390000001
SBSPON	0.090098166
SERPINB1	0.645990461
MIR3912	0.35908278200000004
GET4	0.740477025
SMAD4	0.795077587
LINC00620	0.7182811370000001
POGLUT2	0.670845094
TET3	0.808169712
EMID1	0.510280821
NACC2	0.657864074
SLC26A5	0.32571769100000003
TDRG1	0.12910915
SNORD115-8	0.141101574
CTSH	0.07513032139999999
BLMH	0.023826572400000003
C19orf44	0.571120149
BTBD17	0.364260687
GSDMA	0.24744324
RFPL2	0.611757575
SFMBT2	0.838844415
SLC9A4	0.531958857
ACVRL1	0.239725603
BIVM	0.7425477359999999
CIB2	0.351437124
BMP1	0.302220845
CALHM2	0.946121856
OR5AS1	0.161588433
MATN1	0.741240013
TMEM65	0.5527796220000001
SLX9	0.6323228870000001
YIF1B	0.7799656840000001
MIR1973	0.7655739659999999
MIR1297	0.168527681
EGFLAM-AS4	0.0628490715
SNORA70B	0.047540014400000004
NIPAL2	0.911381755
LYPD6B	0.630685435
CAMLG	0.0249237112
C1QBP	0.001524107
TRAK2	0.0160549709
HTATSF1P2	0.752224859
SLC35F5	0.48068261
DNAJB7	0.801897777
COX6B2	0.9786795
FAM151A	0.85487058
MIR3197	0.393412225
STEAP1	0.57698718
DHX30	0.0010593220199999998
DIO3	0.00562360083
C5orf58	0.904600684
MIR4255	0.598772467
GJA9	0.472231577
METTL2A	0.54520518
CNPY4	0.8942727840000001
SLC25A25	0.62168001
SNORD114-5	0.602934061
SNORD58B	0.856017787
UTP23	0.09591696849999999
MIR1247	0.00562360083
TRIM64C	0.0779345612
SIDT1	0.132656942
ABCC3	0.847682445
CNBP	0.302272999
GAP43	0.007968056190000001
TG	0.82597356
PTPRZ1	0.36379088200000004
UQCC4	0.745457459
DPEP3	0.0946096117
RIMOC1	0.992121728
KRTAP4-7	0.21050837600000002
NEXN	0.158464422
GTF3C1	0.185250374
CST9L	0.558219916
YBX3	0.711952974
ARL5B	0.025287630099999996
AJUBA	0.94147548
ATP7B	0.770352218
ENPP7	0.616331524
AOAH-IT1	0.591987456
ZNF607	0.12371954199999999
KDM4A	0.281873987
CACNG8	0.7792659679999999
MIR15B	0.228549905
MIR3973	0.415982102
MYO1G	0.47708704399999996
MIR1289-2	0.983737262
SCARB2	0.402924441
JUND	0.10289417
DNAJC14	0.784074533
RAB20	0.8090124870000001
RDH5	0.899748689
KIF16B	0.540236057
C5orf34	0.0495418047
IRAG1	0.7708525890000001
TDRD6	0.0108566029
BMPR1B	0.584714606
SLC16A4	0.510416887
HHIPL1	0.648689131
LMO2	0.781279698
TTC28	0.6065044789999999
PTGES	0.905117018
TRDC	0.7781896220000001
TP53I3	0.398285669
SLC13A4	0.00327750401
TMPRSS12	0.925053415
HMMR	0.667762677
COA1	0.62808888
LPIN1	0.5132275079999999
AASDHPPT	0.788423675
FGF22	0.42532739399999997
GTF2A1L	0.022321567
SDHAF1	0.227692481
SNORD104	0.8473462759999999
TMEM86A	0.42597309
BSPRY	0.436100204
DCAF5	0.0344482104
ALKBH5	0.0061919235
C1D	0.294150974
SAMM50	0.600777706
IL27	6.24567642e-09
RGPD8	0.295998594
RASAL1	0.10480871300000001
CD58	0.771484125
DAOA-AS1	0.8060239770000001
NDUFB5	0.744941966
OR51F1	0.839926231
PON3	0.48643896600000003
GAS7	0.41435357799999994
RANGAP1	0.528527648
TOP3B	0.331010293
IRX2	0.46627136399999997
EPB41L4A	0.8373948459999999
ARHGEF40	0.752019221
SHLD1	0.9189396120000001
SLC38A6	0.238494381
SYMPK	0.00881905125
ZNF675	0.572824079
HTRA4	0.0180087327
REXO1	0.00514522088
ERICH2	0.3299512
CHTF18	0.7110896870000001
MIR21	0.653180994
MKI67	0.00728825944
SLC35B1	0.78476192
GAL3ST1	0.61391002
SNORD99	0.560693605
ZNRF2P1	0.186823276
MFAP5	0.9047400320000001
HES5	0.000161398638
LARS2	0.716373811
INCENP	0.347202281
C3orf20	0.157845646
NDN	0.619792365
ATP6V1G1	0.639438044
TMTC2	0.0362361022
SLC35C2	0.798829318
HMGXB4	0.601960142
GATD1	0.130180625
NCRUPAR	0.7605815359999999
LINC02910	0.254536892
TEX12	0.408719116
JPH3	0.979415237
ALPK3	0.787307117
RGS11	0.0567063975
DNAH2	0.25872099
CLEC18C	0.06319814730000001
ITGB4	0.058655136100000005
SNORD115-37	0.143088558
PAPOLB	0.583270914
PARP3	0.824005615
SAP130	0.8996732390000001
CDC40	0.721224657
CDC14A	0.703159688
EPC1	0.20905518399999998
LITAF	0.218925342
PADI6	0.89947698
SNX1	0.373842933
PSG10P	0.418727158
NR1D2	0.552752939
TPRA1	0.649153026
MCHR1	0.5323421770000001
SLPI	0.007365243670000001
OR1J1	0.9576502709999999
ANKRD1	0.6742781259999999
KHDRBS1	0.633578993
TBL1XR1	0.15094063800000002
OR52N4	0.305079606
DEFB133	0.0999078159
WDR91	0.365821302
WIPF2	0.803303517
MAN1A1	0.234364032
AP5M1	0.556093465
PTRH2	0.21376447199999998
MIR5702	0.144539749
MCRIP2	0.34379258799999995
A1BG	0.21703428600000002
LRRC49	0.880428298
USP8	0.263491763
MIR129-1	0.0446072766
ITPKA	0.200788243
OR8D1	0.21807764100000002
PRDX2	0.364345009
TMCO3	0.489324579
MTMR3	0.295956812
MIR1281	0.5000456329999999
DCTN1-AS1	0.905925352
KLK9	0.992275743
NETO2	0.7067629870000001
MCTP2	0.189163047
COCH	0.20806022899999999
PNPLA7	0.657238726
PAQR5	0.282530807
WNT10A	0.0840447275
AMZ2	0.495193877
DYNC1LI2	0.690480031
HEPACAM	0.41320814100000003
MIR3943	0.989284547
NSRP1	0.19987873399999997
SLFN14	0.272234433
RAD51-AS1	0.316991992
TMEM222	0.21930018899999998
KIF18A	0.607706696
TMEM9B-AS1	0.558271481
NAA38	0.0956757931
RSRP1	0.9536973320000001
TIAM2	0.51005781
TMEM181	0.0325605525
SLC25A33	0.9243890920000001
KIN	0.6935257579999999
SEC31B	0.24951442100000001
SRD5A3-AS1	0.385145943
UIMC1	0.575845092
MIR3074	0.19097692100000002
ZNF428	0.923948364
GSTM1	0.231569341
LRRC2-AS1	0.497543908
SENP7	0.9279974059999999
CERCAM	0.0301514577
MIR5188	0.6859042959999999
MMP1	0.554512036
ADRB2	0.7927149090000001
MIR148B	0.10505788099999999
MIR4668	0.640897559
PTPN18	0.510821897
RECQL5	0.9230253079999999
TAF5	0.733510256
C16orf90	0.07929664139999999
GPR132	0.0216702983
DUSP8	0.0664254982
LINC00907	0.0012617136
CCDC124	0.148984853
NAALADL1	0.735618207
NPAP1	0.868519433
SLC10A6	0.022437839900000003
HDAC2	0.541160985
LYL1	0.000111262027
COX7A2	0.595640822
DNM1P46	0.421770011
METTL9	0.482088798
POLN	0.0875405643
PHLPP1	0.030836278999999998
FHIP2B	0.99871732
FAM86C1P	0.18467655
C1orf50	0.49550734799999996
OSBPL10-AS1	0.5932410920000001
CTHRC1	0.633342571
SMARCAL1	0.749358527
CMTM2	0.395894394
DYRK1B	0.614926445
RASSF10	0.7257215220000001
DFFA	0.748817507
GDPD3	0.0568121963
LRIG3	0.480739714
PRSS41	0.46420345799999996
TLN2	0.9314863870000001
SERBP1	0.9862485790000001
SYCE1	0.374529162
