## Supplementary material for "FISHNET: A Network-based Tool for Analyzing Gene-level P-values to Identify Significant Genes Missed by Standard Methods": 5D.csv

Genes	p_vals
BRD3OS	0.767245848
PTCH2	0.259489207
ASNS	0.257384829
TTLL9	0.14271510699999998
AKR1D1	0.9535211379999999
LINC00839	0.354160088
USP41P	0.09705058800000001
CNNM4	0.147457009
NFE2L2	0.5936208789999999
C22orf42	0.237963444
SNORD36B	0.09305495300000001
OSTF1	0.260599039
LINC00910	0.209521233
RHOF	0.84298584
SNORD114-9	0.9106521940000001
CDC27	0.7994237820000001
RER1	0.407621557
FGF3	0.7202192829999999
TMEM94	0.704141875
OR51F2	0.39678848899999997
SMARCA5	0.357924943
TIAL1	0.35399176299999996
SMOC1	0.409778286
ARIH2	0.5994656389999999
DGKE	0.6293914939999999
SNORA10	0.997888983
TIMP3	0.436699945
TRABD2B	0.0439863957
UTP11	0.007331533470000001
PUF60	0.687678448
WDR20	0.587357881
FAM153B	0.402104805
TUSC3	0.246390487
ARMC9	0.775733975
PPFIA3	0.878963013
ASAP2	0.161430524
TNNC2	0.553139886
MAPK3	0.28850025
FAM222B	0.0421878953
ITGAD	0.318735337
OR10G3	0.38786330399999996
HDLBP	0.209746824
CCT6A	0.661484155
SNORA70E	0.534907201
BCAS4	0.394841638
CLDN23	0.511847597
SLC23A3	0.47648333600000004
RCBTB2	0.338258654
TAOK3	0.330340633
MFSD12	0.179754918
SLC25A2	0.271515803
DPP3	0.674486945
RPL23AP82	0.608922512
ROBO3	0.803224563
PDAP1	0.37506605
IFT46	0.342353112
GAB1	0.320708918
TRMT10B	0.357349966
AK8	0.19954815899999997
FEZ2	0.44964172700000005
MEPCE	0.412937171
ALS2	0.17702650399999997
MIR4253	0.770961407
WDR38	0.37736022399999997
FGF18	0.95021123
VPS51	0.321306547
IGLL1	0.35493139
TM2D1	0.33613355899999997
DCAF4L1	0.8296906629999999
PPP1R37	0.334599639
ZFAND2A	0.426711574
PXT1	0.130856931
MFN1	0.695335825
PSMC6	0.132377175
SPATA19	0.349550665
USP5	0.8045348040000001
SH2D5	0.24094043899999998
CBY1	0.22855694699999998
LINC00615	0.546044529
ABCG1	0.0155041906
FSBP	0.548631303
ADAMTSL2	0.407452404
EGFR-AS1	0.10001453800000001
ZNF799	0.591235344
DENR	0.248930863
CISH	0.256048718
PRM1	0.840458625
ZNF18	0.2954579
SPATC1	0.18893875699999998
ABCB8	0.389982351
CHKB-DT	0.07066952559999999
KCTD18	0.026628082999999997
CPN1	0.196079947
MARCHF10	0.624135911
RASL12	0.9960780340000001
BTG4	0.150009104
MIR1292	0.124318477
ZNF425	0.103985677
TMEM145	0.201024053
TEX14	0.35209013
ACOD1	0.062432750599999996
MIR30B	0.396258457
RBM5	0.6120292079999999
MIR376B	0.548396853
NANP	0.820450772
CCNE1	0.018969633700000002
KMT2D	0.32075596
OR5H2	0.495622716
MOB1A	0.7628916040000001
MFSD6L	0.021149111
MTG2	0.368457329
PLPP5	0.734352659
DNAJA4	0.221567458
CARNMT1	0.8180577059999999
MRPL58	0.0535313626
PCGF3	0.665095631
LINC01216	0.704455653
GPR151	0.188258907
MACC1-AS1	0.322069499
MUC5AC	0.9693079609999999
PRTG	0.862992205
RNY4	0.429990716
SNAR-E	0.844324283
CRELD1	0.764486497
EIF4E1B	0.14727106
DECR2	0.236797984
MIR31	0.755379715
RPSA	0.41256651299999997
ZSCAN29	0.9397555040000001
CAMSAP1	0.19960155300000001
ORM1	0.10206475
CFL2	0.953684828
KRT12	0.553826445
PDCD6IP	0.508647187
VWDE	0.587608631
LARP4	0.359286531
FLI1	0.538849577
SPATC1L	0.7321982440000001
RRAS	0.695569775
TMEM43	0.429311154
AIRIM	0.809730197
GDA	0.287802265
LOC100506474	0.312688148
R3HDM2	0.818465691
GPR33	0.710286885
FSTL4	0.7374956770000001
HBBP1	0.289085275
KRTAP9-3	0.776338732
LSP1P3	0.9780576259999999
SHOC2	0.793827836
VGLL2	0.50671887
DPYD-AS1	0.6131946110000001
SNX5	0.490139424
KCNIP1	0.82359698
TM9SF1	0.388458973
KLK6	0.81783787
C1orf185	0.614017874
CLPSL1	0.389082298
CEP15	0.18813871899999998
RASSF1	0.852634749
TRIP4	0.233608725
LINC00705	0.333097987
NDUFAF4	0.11731332300000001
RPS17	0.919969458
GMPR2	0.41618479799999997
MYOZ2	0.8524335190000001
NAP1L1	0.46168555299999997
SLC5A10	0.7864740159999999
MIR4288	0.47669038799999996
C5orf60	0.700287653
CLPSL2	0.398709121
FUT7	0.273590803
EEF1E1-BLOC1S5	0.0483046027
HECTD2	0.7351908979999999
AK3	0.27364667
KRTAP1-1	0.6243411729999999
LOC339975	0.5755149860000001
MIR4490	0.36390082700000004
IL21R	0.8290841590000001
VCP	0.668669461
HMGCS2	0.830872141
RPS16P5	0.0319945205
METTL17	0.102551782
PTGFR	0.45354815299999995
EIF2S2	0.700291825
LOC100505978	0.0955426816
EMP3	0.134748236
ACCSL	0.49176796100000003
LOC100506472	0.6045020170000001
GPR45	0.4192352
ITGB6	0.148529515
CPB1	0.0536995923
ART1	0.792521158
CYS1	0.566497548
CTSZ	0.591370828
AP2B1	0.544178656
HEY1	0.6660511920000001
KCTD11	0.13944694800000001
LOC100289230	0.826544307
FAM219B	0.0038226722700000003
GK5	0.225568457
IGDCC3	0.72136902
RTN4IP1	0.261078797
SNORD115-45	0.0343787237
CHEK2	0.8656662359999999
SEZ6L2	0.224870166
SFTPB	0.31213070600000004
UGT3A2	0.050367658600000004
TNNT3	0.5029505989999999
PAMR1	0.528652025
MIR5047	0.464648945
MIR563	0.614941134
VSTM2L	0.7359429209999999
DDHD2	0.7946187640000001
DMAP1	0.0662394579
ZRSR2P1	0.110879959
CABYR	0.6197800410000001
FREM1	0.36592707
SLC43A1	0.44905719299999997
DDX21	0.744491074
MIR103A1	0.239691221
CD27	0.767232998
OR5B3	0.90533549
ACAD8	0.484565322
MBLAC2	0.635392038
MIR4795	0.189479117
METAP2	0.72378788
NXF1	0.7214831209999999
OR2F2	0.43017830799999995
PIGL	0.7093712059999999
ATG16L1	0.0313164867
ADD3	0.424530969
BPIFB6	0.55000755
C14orf132	0.410285581
GATD1-DT	0.950193033
PSMD8	0.790479328
TIE1	0.921988147
CDCP1	0.690840663
TOMM7	0.722695355
ZNF257	0.662204298
ANK2	0.7598182179999999
MIR3152	0.829935127
SPATA7	0.155821024
TMEM50B	0.476814842
SNORD88B	0.019973730500000002
VDAC2	0.0401602196
ARMC3	0.638157028
MIR548AA2	0.511210611
CYP19A1	0.718236258
PABPC1P2	0.75283982
MCEE	0.64320498
RCC1	0.7000851029999999
LYZ	0.11543995800000001
FGG	0.707159278
MRGPRG	0.9690866109999999
OR6S1	0.456589842
DCUN1D3	0.39756060200000004
HOTTIP	0.546190243
RERG	0.0570627035
WFDC12	0.152506669
CAMKK1	0.48334947100000003
CD59	0.36043531
API5	0.8376814859999999
CLDN16	0.0543177108
COMMD1	0.870634192
BOLL	0.506396697
ARRDC3-AS1	0.216624376
KIAA1586	0.8203988259999999
TNFRSF6B	0.274030268
SLC9A7P1	0.975610711
MSMO1	0.008537157059999998
RP9P	0.472183
MIR873	0.7074850540000001
C1orf141	0.0198896784
HEATR4	0.0182242851
SMIM5	0.319281772
C18orf21	0.17525351
MIR3194	0.21243914
PAIP2	0.551313127
OSGIN2	0.927646786
LRRTM2	0.6879718709999999
OR51A4	0.0285238872
SOS1	0.8466451859999999
RPS16	0.6023077960000001
LRP11	0.417740055
GPC5-AS1	0.09513914220000001
POLR2E	0.32717673399999997
CRYGA	0.530880777
CCDC63	0.350111226
TBCCD1	0.527246099
CLRN2	0.4644017
FAM225A	0.593548356
TRAF3IP2	0.223340249
PHTF2	0.932268208
TMEM101	0.75415219
CLEC5A	0.538442816
ZRANB2	0.126706331
TMIGD2	0.636223395
TXLNB	0.7786670790000001
SPAG5-AS1	0.1027123
ZBED5-AS1	0.77138537
SPATA31D1	0.832535971
TMED11P	0.72847761
MIR1234	0.652205304
EFL1	0.5992947510000001
LINC00941	0.113299643
GINS3	0.7153260920000001
ARNT2	0.499850804
MUC20	0.333201908
NEK9	0.649171814
C19orf53	0.374413262
TRIML2	0.281968954
DAND5	0.0416189358
CD69	0.24677657
MTHFD1	0.0959496482
SOX8	0.474609127
TESK2	0.21253221600000002
ZFP64	0.191185153
EEF1E1	0.09387671539999999
FXYD4	0.0339883882
LOC100506639	0.145037691
EVI5	0.0146004438
INO80D	0.814604654
MAP3K1	0.041455047
MRPS15	0.42901565
MTHFD2	0.761673664
TRIB2	0.283507037
SNORD73A	0.379721159
AJAP1	0.54843865
LINC02898	0.149141882
MIR4312	0.183560505
GMNN	0.181496904
SLC12A2	0.663572269
GJD4	0.505863839
SECISBP2	0.479788893
BIRC2	0.896193537
RNLS	0.20670131
HOOK3	0.0187962749
SNORD114-19	0.785080606
STPG2-AS1	0.89541634
SCARNA27	0.10690898300000001
POC1A	0.7097825040000001
CAMP	0.31534959
LRRC25	0.626093259
LTC4S	0.10396379300000001
MYO1B	0.72048183
MIR3689A	0.926499836
DGKA	0.09087940369999999
MRPL30	0.6161397279999999
MMRN1	0.7192534309999999
CCNY	0.8548901329999999
INSL3	0.697191963
TGIF1	0.8075642340000001
HRH4	0.08715757800000001
DDX54	0.298314262
ACOT4	0.962693688
TRAV12-1	0.492867648
PCNX3	0.0157038655
FOXP4	0.6461297810000001
MAJIN	0.803616524
SNORD10	0.531043235
CCL20	0.11440308
DSG1	0.726507461
XAF1	0.709072512
CACNG1	0.0077233363299999995
NSMCE3	0.0436814358
DBX2	0.18736223
TOP3A	0.0693310261
SLC2A3	0.796576382
FOXA3	0.10103591699999999
FGD6	0.314129759
TRIM61	0.87106503
MIR103A2	0.7304087840000001
NGEF	0.398751762
NUDCD3	0.0510811575
LINC00317	0.283554356
GLB1L3	0.188822452
CTTNBP2	0.58230061
CDKL2	0.570878429
RPE65	0.278930048
HYAL4	0.062962355
FAM227A	0.278260708
TRPV5	0.535785066
LAMB2	0.719342305
PCDHA7	0.7770704140000001
RAB11FIP5	0.624408005
SNORD115-7	0.106947233
NDUFAF8	0.192890697
LINC00052	0.21918567
SNORD42A	0.0248996337
CCT5	0.894398782
SYDE1	0.687485617
NOL9	0.653365834
GBGT1	0.549238431
GRM6	0.74117042
CYB561	0.8318240840000001
SH2B2	0.311268372
LDLRAD2	0.235831596
SCLT1	0.5644248239999999
ZNF598	0.957416633
MYH8	0.597983377
NEK8	0.0248996337
PI4KAP2	0.99308619
CARD17P	0.768024617
PRR29	0.305615072
ZMAT2	0.998858853
CTF1	0.886889743
PSMD6-AS2	0.599916664
MYLK3	0.688834994
FOXE1	0.018491296
KRTAP5-10	0.0995023987
MT1H	0.907950147
KERA	0.366963196
LINC02693	0.538603397
NEDD4	0.286067866
OXNAD1	0.6254512870000001
TRAFD1	0.0337452745
LIFR	0.990231553
CASS4	0.0843896098
CIAO2A	0.122510916
NSMCE2	0.6068690999999999
LCP2	0.587670997
PLA2G2C	0.174414189
FIS1	0.39759268299999995
IL2RA	0.25827599100000004
TAS2R4	0.298143869
RNF186	0.332589793
VPS39	0.386091781
QTRT2	0.615106334
LEMD3	0.197510811
FAM149A	0.931321365
MIR219B	0.8905128170000001
ECPAS	0.79597669
CCN3	0.7086712059999999
IFNL4	0.265173775
CST13P	0.388903943
IQGAP2	0.512382054
SAP30L	0.0494880192
THSD1	0.047219262000000005
GALNT11	0.6662484670000001
TNFAIP8	0.060826357000000005
UBR4	0.991380922
SEC23A	0.158129376
MIR125B1	0.22912438699999998
PI3	0.07921157059999999
ZNF718	0.49643115299999996
MIMT1	0.255153667
MIR3908	0.419228225
TRAF6	0.461540496
USP30	0.548455614
CTR9	0.621979747
C4orf46	0.377210339
ZNF697	0.915412818
ZFAND1	0.42933472799999994
C1QTNF1	0.303367579
CMTM3	0.582548513
ARL13B	0.545370509
TFAP2D	0.511653263
DDX47	0.054086690300000004
HS3ST6	0.9786270309999999
NPW	0.9361375809999999
SPPL2A	0.396217227
BAP1	0.201493573
MIR34B	0.12658429699999998
IL18R1	0.434558774
LATS2	0.133533985
LGI3	0.337288739
MIR4318	0.5383618920000001
MRGPRX4	0.23164391199999998
MLPH	0.64611596
SCRN3	0.131075035
CPQ	0.950425382
RAB36	0.6233050960000001
MIR187	0.326407989
DRG2	0.025384196499999997
PRDM6	0.143664848
HAGLR	0.848393918
MIR549A	0.891483308
CYP2W1	0.7643937959999999
MIR185	0.0537872765
NUDT14	0.780224612
FOCAD	0.436710672
RTP4	0.458090093
ATP6V0A1	0.011622276499999999
C9orf85	0.415097393
MIR153-2	0.7063419890000001
AGPAT2	0.31465440000000006
SNORA41	0.639968651
CBR1	0.24927080000000001
VTRNA1-2	0.9990881709999999
ALOX12	0.134266226
L3MBTL2	0.989402426
NIF3L1	0.723015266
RFK	0.6937918609999999
RRAGC	0.17194035600000002
RNF103-CHMP3	0.020714863400000002
MIR4763	0.47666063799999997
LSM14A	0.596829019
TEAD4	0.324284433
BAZ2A	0.5541616460000001
DZANK1	0.398879159
MIR369	0.52359853
RLN1	0.602511211
SCAP	0.290197245
PURB	0.511326618
IMMP1L	0.55414538
ZNF441	0.464116039
SNORD25	0.257975898
ADIPOR2	0.390525636
CCL8	0.558054101
CGNL1	0.958567176
MIR218-1	0.479067178
MIR409	0.52359853
CSRP3	0.206554225
KAT2B	0.243839339
MIR3199-2	0.3518047
PAK1	0.28732031399999997
OR4K15	0.561958129
MRPL19	0.256868855
REG1A	0.26521980300000003
LRRC4B	0.191730701
PLXNB1	0.15929379999999999
TFCP2L1	0.571387467
JARID2	0.584648773
FBXO38	0.569185124
KLC2	0.545759571
OVOL2	0.372622805
CACNB3	0.6886336270000001
C12orf50	0.881148424
STRN	0.339336918
SMOC2	0.914046637
VHL	0.22284917399999998
MIR3652	0.21405206300000001
OR56A5	0.00029294295
TRAV38-2DV8	0.40104953299999996
ZBTB10	0.116903415
KRTAP19-7	0.0293614236
BNIP3	0.21781598100000002
PCDHGA7	0.125751369
ZNF483	0.963179039
SNORA71B	0.44508069299999997
SLC27A2	0.186960559
LGSN	0.615759533
DNAJC5	0.148909054
ZCCHC3	0.141618554
EGR2	0.266370368
IFNB1	0.548734035
SMIM1	0.736375206
EXOSC3	0.288097228
PTAR1	0.545399457
CMTM4	0.6185152939999999
LILRB1	0.763822613
ISL1	0.0302151458
MIR4493	0.5833965170000001
CRISPLD1	0.0010014867300000001
TGM4	0.432001707
CTRB2	0.0574410284
MBL1P	0.5754606170000001
MIR3610	0.504636168
RGMA	0.24282155800000002
TDRD1	0.91311832
MIR643	0.582579679
PDSS2	0.698107895
TIMP2	0.0834372357
TRIM45	0.184877223
LDAH	0.50979858
ZNF16	0.8423375959999999
C1orf162	0.481509323
PLEKHG4B	0.225498758
SLCO2B1	0.629897778
LOC100287010	0.08822571550000001
SRC	0.839506651
SYDE2	0.5291581329999999
SPATA3	0.558937625
SALL3	0.166047373
FGD2	0.9743593779999999
PCDHGA9	0.102165775
PRM2	0.8625808890000001
IL10RA	0.855783713
GAS1	0.658640243
BMAL1	0.016578790700000002
MLH3	0.7673503079999999
DLGAP1-AS5	0.6745516970000001
NDUFAB1	0.643662335
SCNN1G	0.317687471
LY6D	0.284757659
ZNF556	0.0299302215
PANK1	0.39221595600000003
CLCNKA	0.81140205
FIGNL2	0.7618039679999999
IRAK3	0.615870811
C6orf118	0.8901863520000001
CST1	0.155650278
TRIM38	0.205897629
SHPRH	0.31691996699999997
OVOL3	0.33286489199999997
SPON2	0.67784338
OR6A2	0.385259225
PPCDC	0.0596761142
S1PR4	0.531643277
LGALS14	0.120517435
ZNF34	0.588993263
DUSP16	0.164629546
LRRC37A5P	0.633415087
TLN1	0.37414677700000004
MIR4645	0.0892100398
NCMAP	0.227115679
DOCK8	0.42464960700000004
MIR4673	0.22594155
MIR200B	0.311418813
MYH4	0.569641033
PAQR3	0.754754637
RNASE8	0.0725867502
SGMS1	0.624154765
UFM1	0.49756101
MEIS3	0.650723654
KIF25	0.23993438600000003
MIR5579	0.7241054659999999
MMP16	0.26048862300000003
UAP1L1	0.0890888563
HMGN2P46	0.07788168200000001
MIR30C1	0.0424351718
LINC00158	0.998948614
SRRD	0.695900816
RASEF	0.819953588
VPS13A	0.628217651
LINC00339	0.5367305529999999
SCRN2	0.00767335598
GNL2	0.377238067
FENDRR	0.22494189399999998
LINC00930	0.576045481
SNORA74B	0.387583798
TPGS2	0.00700476605
MIR100HG	0.218287085
LINC00446	0.329757404
PRKCD	0.6111109370000001
DNMBP	0.452067092
KRTAP6-2	0.021440462400000002
MIR33A	0.325436516
MIR3606	0.477435999
OXA1L	0.41692161200000005
CABP5	0.180883911
SGCE	0.07444346019999999
SNUPN	0.0260152269
NOTO	0.608813655
ERGIC3	0.35378279100000004
CCDC6	0.755650385
MIR149	0.473401313
NUBPL	0.538718076
FN1	0.0126807111
SNORD41	0.288516528
SYT4	0.406240855
LINC00663	0.442044056
ERAP1	0.0482080666
F13A1	0.795158329
HHLA1	0.6473669910000001
GPR37	0.859791966
ERVMER34-1	0.6711717840000001
IFRD2	0.35978808
SRPRA	0.541644887
PPBP	0.07960245490000001
KRT33A	0.743675587
KRTAP11-1	0.37080639600000004
NBAS	0.37103619600000004
BAIAP2-DT	0.106422133
UEVLD	0.10662749199999999
GRIN2B	0.6053757329999999
SMIM11	0.369011755
BEND6	0.892379727
LYZL1	0.430710563
RNF103	0.0135859945
MIDEAS	0.88353105
ADAM22	0.9630861829999999
TAS2R14	0.355905759
CCDC85C	0.465475353
MIR5580	0.19092574
ENPEP	0.030559591
CCDC68	0.72577216
CASKIN2	0.905081714
GZMK	0.295293611
FHIP1B	0.190410014
PCDH9-AS2	0.12195738699999999
RPA3	0.17108632699999998
HNRNPA3P1	0.109994613
C2CD3	0.36524231700000004
OR13C4	0.625218908
TSHZ2	0.6786024070000001
BCKDK	0.26916151
SLC35G1	0.17923732
RAD52	0.323805479
ELOA	0.301160628
IPW	0.258276352
NELFCD	0.23832532399999998
COBL	0.650874991
THAP10	0.852708245
FGFRL1	0.93618259
FAM13C	0.5650567439999999
LSM4	0.565852072
BCAR4	0.906557304
KPNA5	0.19986326100000001
LTF	0.0772195529
MS4A3	0.049836400999999995
NT5C	0.460378819
FICD	0.484737598
LINC02603	0.09627212210000001
NEK3	0.555041246
PDPN	0.22780776
ARHGAP12	0.150409917
NKX2-1	0.10474486699999999
BICRAL	0.854348357
TBC1D31	0.606587766
LGALS13	0.333878902
CCDC112	0.520926376
LOC283683	0.0274725529
MIR520H	0.376866111
FGA	0.630330807
FKBP14	0.323714708
UBE2H	0.6968056890000001
TRIM44	0.07282792169999999
CWC15	0.35545981299999996
AMPD1	0.0912584555
FFAR4	0.632010893
MIR3609	0.350324335
ZNF229	0.10336968099999999
ZPLD1	0.258585048
BCAS3	0.034015695299999996
PDCL3P4	0.782722693
METTL15	0.8693076470000001
MT4	0.834162993
RGPD4	0.9547850990000001
H2AZ1	0.176520449
MIR770	0.328997626
DEFA8P	0.657052361
INPP5D	0.46857792299999995
F3	0.43787502100000003
ZNF844	0.523428152
GSTM2P1	0.971893489
DNAAF1	0.000991043477
THUMPD3-AS1	0.459135714
SDR42E1	0.437922114
SDAD1	0.140415289
MIR4508	0.0404351031
PPP1R14C	0.0158839785
TRIM2	0.186325175
FOXN3	0.375246044
MUTYH	0.16199386699999999
ABCB6	0.617794985
FRA10AC1	0.25437664
ZNF140	0.0728962694
PCSK2	0.800991297
DNAJC1	0.282725529
MIR5581	0.2854988
GNRHR	0.60699329
HSPB6	0.160869557
ROGDI	0.0750520272
SPMIP8	0.713966883
SCPEP1	0.7624207409999999
MIR519C	0.416266119
ADAMTS5	0.0322894017
VEPH1	0.811826281
ABCD1	0.0523573363
PDILT	0.0398110864
TBC1D9B	0.395871979
TMEM231	0.400917508
OR9G4	0.970870033
OIT3	0.14609407300000002
SEC24C	0.242206489
TDRD9	0.224163346
KLHDC1	0.0355726853
CPT1C	0.30950575
CCDC102B	0.6664431
ABHD14A-ACY1	0.824911376
EPPK1	0.513794243
FKBP9	0.554476059
MIR935	0.304282443
TUSC1	0.573534086
RNU11	0.114583265
OGFOD2	0.028024491699999998
IL10RB-DT	0.43595659299999995
DPH6	0.7788235379999999
PIBF1	0.308437452
SLC22A13	0.123065743
ETS2	0.50035265
IGFL4	0.7694572129999999
MIR4534	0.0441448363
SKIC8	0.0989948583
CXADR	0.49673811799999995
CAPN5	0.7106286890000001
CLUAP1	0.150075234
CIMIP2C	0.8845931029999999
DTD2	0.7995027790000001
LOC100507053	0.45525612
LINC00593	0.440045833
CEP19	0.434056955
CA2	0.363429148
FGD3	0.46024126200000004
GRHPR	0.436801195
NOTUM	0.681575068
SEC24B	0.40156718
HPGDS	0.60989316
ADO	0.270732408
NDUFB2	0.111390758
PDE3B	0.13620119
EGF	0.46121639700000006
TSPAN14	0.00424027585
MYDGF	0.99082292
MIR4281	0.125434237
ERICH6B	0.944234589
FRRS1	0.835964514
ZNF444	0.411869243
CFAP77	0.216120796
LTN1	0.72653223
ISOC1	0.646996805
MLLT10	0.193608575
PPP3CA	0.206088651
KMT5C	0.6024193720000001
SV2C	0.46718029899999997
GPATCH3	0.955184308
ZMYM4	0.94121529
SLC31A2	0.664918864
SLCO3A1	0.797195929
OR51L1	0.731107686
ARFGEF1	0.118195365
MIR548AN	0.0731814267
LINC01621	0.719892561
ZNF19	0.556437437
NREP	0.0133462147
GRXCR2	0.365208873
WDFY3-AS2	0.617875005
CCDC32	0.764613852
NRDC	0.53915096
HSF2	0.741935177
ZNF395	0.307734849
NTN3	0.542650111
MIR4520-1	0.7447200629999999
MROH8	0.628514924
G6PC1	0.631011628
TMEM167B	0.10532306
THUMPD1	0.452614412
NAGK	0.54582436
EDNRA	0.166971058
NCBP3	0.554350806
GLI2	0.540504917
SCEL	0.209194362
PDLIM7	0.285623461
PIGG	0.194580907
SPMAP1	0.10015205099999999
MIR335	0.9129991709999999
SNRPB2	0.830685711
LINC00348	0.128781013
LASP1NB	0.0068761687800000006
ILVBL	0.7103601890000001
FPGT-TNNI3K	0.190318719
FBXL3	0.9012683140000001
TUNAR	0.394592024
RPLP0	0.287602082
CPNE7	0.598798484
KRT26	0.413860797
GDF10	0.7168995440000001
KYAT1	0.326904807
FLJ38576	0.896124287
LINC00475	0.626740465
SPICE1	0.7661787609999999
TCEA3	0.46773532
ENTPD6	0.150103183
SPATA25	0.311746929
RPL13A	0.32459352399999997
SNORD29	0.288792149
HSP90AB1	0.924885828
KRTDAP	0.264230914
GLMN	0.351884133
PSME2	0.336578765
REDIC1	0.41412523799999995
SPAG1	0.379780861
FAM78A	0.908701758
CAMSAP3	0.314426148
MELTF	0.17984750100000002
MIR659	0.0757450264
MIR4313	0.758856792
PAPSS2	0.638942566
PARP14	0.23799215199999998
ISL2	0.5888120929999999
PLA2G4E	0.0722198403
CENPN	0.105815051
IFIT2	0.256250249
PLEKHH1	0.73856334
SAA1	0.0679251288
ACSL3	0.42217955700000004
NHERF2	0.908937412
FAM99A	0.704628058
EPHX3	0.909485063
NCBP1	0.777824835
MPHOSPH6	0.024995213
DPH1	0.0431589046
TMEM207	0.10657651800000001
KIFBP	0.6980498629999999
KRTAP10-2	0.788428592
PCDHA6	0.7770704140000001
SYCP2L	0.20111648699999998
ZNF439	0.46615284799999995
SPATA31D3	0.711705842
MIR3666	0.08315027059999999
AP2M1	0.678856445
CC2D2B	0.97124747
FOXN1	0.0875429457
IKZF2	0.282481985
PARVG	0.0865616134
CHURC1-FNTB	0.00260150171
TRMT13	0.664215173
NFRKB	0.272738758
CCNL1	0.81297408
RAD21-AS1	0.5226157020000001
NDUFAF2	0.825079418
NOCT	0.34902353399999997
NPIPB15	0.00331249299
TUBA3C	0.14231122300000001
SLC16A9	0.16432686
RNASEH2C	0.058760182800000005
SCARA3	0.137944244
PMEPA1	0.097274612
PI15	0.00632535213
CNDP2	0.158154676
FZD2	0.717620635
LINC00652	0.90976615
TFF2	0.684767866
PTOV1-AS1	0.7820348970000001
PDGFD	0.10991135099999999
STOML2	0.7703837720000001
PRAMEF1	0.708218647
DR1	0.600586112
OSCP1	0.5277597239999999
TMEM143	0.172732
HSPA4L	0.533778021
VESTAR	0.7760214059999999
MIR192	0.710693255
TRAPPC12	0.037489771899999996
MAP1A	0.9590295590000001
POU5F1B	0.0114469225
RPPH1	0.437312341
VSX2	0.8932040370000001
CABLES2	0.0628388101
CYP4F8	0.12988777599999998
PPP3CC	0.478082787
BEND4	0.8606350709999999
MIR5680	0.36749471100000003
PSMG2	0.38806432
ABHD3	0.0360106285
ERGIC1	0.174997126
ATP8A1	0.10410605199999999
RASGRF1	0.571175625
MRPL23	0.0248840458
ARMC1	0.18186748
DLX2	0.40454462
CLDN15	0.358305527
ALOXE3	0.554485033
MIA	0.449741501
PPP4C	0.371278834
SCARNA21	0.528041739
DRC7	0.07865621219999999
HAUS5	0.278661971
MIR577	0.49432293200000005
C8orf76	0.604927081
MIR610	0.8526527309999999
MTFR2	0.340941901
PHACTR3	0.0232326894
SLC4A3	0.799946675
CRYBG2	0.827221525
KRT24	0.654620289
CCN1	0.0411916294
KLHL30	0.393517103
LINC00550	0.136119932
HAND2	0.471812685
OR8S1	0.20711963
SERPINI2	0.691631999
REST	0.0652680026
ZFP90	0.811910978
MRPL39	0.523076994
UPK1A-AS1	0.118115941
LOC730668	0.89444858
GABRB2	0.367244499
LOC728024	0.8465836929999999
RABGGTB	0.325185988
TCTN1	0.36865366299999996
ZNF44	0.955836775
GSTO2	0.6700564170000001
RIDA	0.251726052
SLC18A3	0.32982002
CTAGE10P	0.8632984429999999
HMSD	0.028885667799999997
CIMAP1B	0.20316810800000001
REV3L	0.0119512847
PCSK6	0.5371703210000001
ROPN1L	0.893569588
TOMM20L	0.5830806510000001
TTC9	0.960439472
ATN1	0.884391257
ZDHHC19	0.151435743
DRD4	0.989997765
EVC2	0.21330411300000002
LINC00939	0.921102766
SFTPD	0.5857622610000001
CNN1	0.34188504
CDC16	0.8605270740000001
SNORD114-3	0.907002821
TEAD2	0.402847756
SNORD35A	0.373417589
VSIR	0.008357458790000001
CLDND1	0.263913827
RAPGEF1	0.16280894
CPED1	0.8275630270000001
CRACD	0.344562026
FBXO36	0.40023326600000003
IL17B	0.731748875
NR4A3	0.672835658
HGFAC	0.968154782
CDK5	0.6521839660000001
MIR34A	0.519784074
ATP6V0B	0.43876366299999997
TUBGCP4	0.9041593000000001
RNF170	0.0163391022
MIR658	0.07955874639999999
MED13	0.779004558
LINC00558	0.6252134770000001
H2AZ2	0.204579001
RSPH10B	0.504822828
WWTR1-AS1	0.0544816914
HOXD13	0.180277842
MIR3198-1	0.217287277
MIR519D	0.41911795399999996
RBM43	0.35963595200000004
ACAD9	0.128386673
LINC00161	0.415622051
TNFSF8	0.299348909
APOL4	0.9345424790000001
MIR941-1	0.16510215
PADI4	0.292414901
PTPRG-AS1	0.260056052
RAB1A	0.0119836248
ROBO4	0.5803373829999999
PCDHB11	0.952121375
ANKRD13B	0.10616966
SMPDL3B	0.882390331
UGT2B28	0.223835726
PPP1R12C	0.43275517
MICOS10-NBL1	0.669211009
CDH10	0.189095948
ATP5F1EP2	0.189427775
MED13L	0.274067653
TMC5	0.111209315
FECH	0.7864727890000001
PURG	0.0933794916
TENT5B	0.982433346
DNAH6	0.356848412
MIR561	0.72759389
L2HGDH	0.0884372745
LOC647264	0.19154430600000003
PPME1	0.629535304
MIR4326	0.141179644
YEATS2	0.664821779
SULT1C2	0.946668519
SIX4	0.24936804899999998
KRTAP10-6	0.9223595040000001
ANGPT4	0.8510827
DHDH	0.0650623111
CAMK2D	0.7846035720000001
CEP85	0.27436479
MIR320D1	0.41360810299999995
TMEM128	0.529547407
LOC727751	0.7348889120000001
MAP3K7	0.362295184
SAMD13	0.583882041
EDAR	0.145421794
SLMAP	0.350749486
DNAAF5	0.851119197
ZNF276	0.72755063
WFDC5	0.16584501199999999
AGPAT3	0.7086232
MIR381	0.55364756
ZNF148	0.593355807
RHOBTB2	0.514293899
TIMMDC1	0.8613407679999999
LACRT	0.469433297
RMDN3	0.7499930029999999
ELOVL4	0.65653039
CREB3L1	0.210301216
MIR4634	0.891919692
KRT2	0.49252579399999996
UROS	0.266115977
HS6ST1	0.8429097790000001
LINC00707	0.68572951
TREM1	0.808242252
ANKRD42	0.769093576
FAM114A2	0.133726604
CSRNP3	0.316280674
MTHFSD	0.35289651200000005
FIBP	0.17742759600000002
TMEM144	0.410837037
PCDHGB1	0.131891951
LONRF2	0.0567362159
ATAD3A	0.596854078
PDHA2	0.33855357799999997
CCNYL1	0.681860307
PLEKHO2	0.0468534871
ULK2	0.6590392829999999
NR3C2	0.643446541
SEC24A	0.564519785
CYB561D1	0.000613078465
ELOVL1	0.7176452459999999
C1orf52	0.898654463
PRKXP1	0.7388260190000001
OR5AP2	0.455650734
SEL1L	0.0215877625
SELENOI	0.0288491962
UBL4B	0.22292014699999999
GPX2	0.204306815
NIPSNAP2	0.122685929
ZFP28	0.276223435
PLPP7	0.8547011059999999
RPS8	0.25622478
DHX57	0.309334213
MIR4523	0.400242789
PSG8	0.58865136
LOC389705	0.769418791
MIR522	0.5170522
GIT1	0.114497226
IBTK	0.470414856
LRRC57	0.74575047
NT5C1B-RDH14	0.653800142
EIF4A2	0.0928031417
TMED7	0.855063625
TBC1D22B	0.0592237946
SEPTIN10	0.944178706
AMZ2P1	0.20752564
RAMP2	0.118244874
SARDH	0.40097003200000003
PRDX6	0.993258627
TAAR2	0.12381090900000001
SH3BP5	0.8139918279999999
INSIG2	0.121285122
MIR4472-2	0.9974166329999999
OR5K3	0.918449367
RAB3GAP1	0.111229199
TMEM160	0.8145580370000001
THAP7-AS1	0.043500406
HNRNPUL2-BSCL2	0.158730097
KRTAP5-3	0.0675806692
HAGH	0.820786637
MIR4301	0.587962846
CLEC4G	0.419420952
SLC2A11	0.16016469
COL15A1	0.120215615
AKAP13	0.164612251
C15orf40	0.9486153079999999
RPL13P5	0.7198301890000001
AP3S1	0.7636321970000001
MIR3691	0.121412239
FZD1	0.673361422
MIR573	0.00825197077
PDE6G	0.8867809329999999
VSIG10	0.22635366699999998
APEX1	0.317418798
MIR3684	0.33341054600000003
DCBLD1	0.0369628516
SOCS4	0.0879323051
NAV2-AS4	0.779922495
SLC49A4	0.23013663399999998
SWI5	0.860305531
ACSBG1	0.741464172
KDM7A	0.06562422820000001
ALDH1A2	0.334043449
OR52N1	0.16291734800000002
SAMD12	0.46074480700000003
WNT7A	0.562470454
MSS51	0.623054812
GAS2	0.364653445
SESN1	0.666575543
TRBV29-1	0.445133654
IL13	0.47039120799999995
FOXK2	0.150654758
B4GALNT1	0.28224267199999997
CYTH3	0.118858164
PPARA	0.6595984229999999
ZMYM2	0.960401708
CYP2G1P	0.705888856
NEK1	0.172835127
TES	0.663367485
SSUH2	0.187908427
SLC16A7	0.175461621
ASPHD2	0.45414645
OR13D1	0.12373233900000001
OR9G9	0.842478631
RPL29P2	0.0685051651
BAG2	0.69168916
USP22	0.104357321
SULT2B1	0.846951955
PEX10	0.44717171899999997
PLSCR5	0.45100881299999995
CST7	0.30908525
RPS6KL1	0.788132168
RAB19	0.231923871
BRSK1	0.645183065
KCTD19	0.838398915
MIR1287	0.19575808
SCGB3A1	0.876306305
ORAI2	0.6173530629999999
ZNF587B	0.172858165
CLIP2	0.738902962
E2F1	0.74207818
TRIM43B	0.062011307599999996
TCL1B	0.6455437470000001
POLE2	0.0135681747
TSPO	0.14967160300000001
MIR1276	0.677112657
COQ5	0.579268569
CBLN3	0.127293499
MTIF3	0.320240103
MTERF4	0.114058378
VIPR1	0.983211355
PRICKLE2	0.704639586
CCNI	0.154290772
DPPA2P3	0.926485911
OR52L1	0.0008317095570000001
TP53TG5	0.634688896
ZC3H14	0.46447025700000005
OR2D3	0.42729533799999997
ASCC1	0.0303202417
GFUS	0.59052374
MRPL54	0.619689276
MIR4682	0.3287382
LIPJ	0.368006359
MZB1	0.8084028320000001
NRBP2	0.8516175009999999
TEX21P	0.746196126
SSBP1	0.384447087
RNU6-16P	0.737746308
PANK2	0.619535767
OR1S2	0.209486576
SYNPO2	0.23395175199999999
LMO3	0.327724428
CDH23	0.0161500421
SNORD116-8	0.622486005
MIR302B	0.525994447
MIR3944	0.299021363
FKBP1AP1	0.330768833
GGT1	0.537023285
MIR4513	2.83698402e-05
NRIP2	0.788027652
BIN2	0.0296465716
RALGAPA2	0.908659613
CCKAR	0.157948318
RGS7BP	0.07852915469999999
FLYWCH1	0.175252052
KLLN	0.09041002279999999
SLC26A2	0.026364297000000002
SLC1A3	0.0598580018
MLLT6	0.805624275
MTRF1L	0.0391378117
AQP5	0.39470879700000006
PLA2G6	0.96033955
ATP6AP1L	0.9034324770000001
EBNA1BP2	0.61779963
IL21	0.30364949399999996
MIR3180-5	0.173760318
LINC01554	0.132980539
MATR3	0.395735173
LTB4R2	0.30344613
LINC00851	0.5912639120000001
LAPTM4A	0.38100152
DBF4B	0.443169435
ZNF566	0.190688274
PRKRA	0.34451488799999996
ERCC3	0.765589312
YWHAH	0.41010002700000003
CLDN9	0.859087872
MIR4658	0.254721861
RPL23AP7	0.17148538300000002
LIPI	0.9683735309999999
HPCAL1	0.7133122609999999
OR7E24	0.22747986399999998
TMEM198	0.926807904
SNORD115-25	0.0743126489
UQCRFS1	0.397507755
SNORA12	0.07268282429999999
NUGGC	0.42627576899999997
EVC	0.329710435
SLC35A1	0.11203170300000001
FBXO21	0.30137772399999996
SMG9	0.450450623
STAT5B	0.12911652199999998
SNX32	0.04521864
POMT2	0.214146057
PRRT4	0.661100748
NEDD8-MDP1	0.406185932
IGFALS	0.819848963
NUDT19	0.676448388
PTPN1	0.8180897709999999
MIR4787	0.16565817300000002
C8B	0.565830305
EPYC	0.55524531
SH3RF3-AS1	0.939688248
MNS1	0.132536777
FADS1	0.112882814
BANCR	0.115943462
POLR2D	0.12403992900000001
RFC4	0.0980316013
RIN2	0.428314532
KCNQ4	0.158714729
LINC00163	0.0807126746
AQP4-AS1	0.909586908
SNORD33	0.373417589
SRRM2-AS1	0.260471736
CHP2	0.498867956
SNAR-C2	0.155747263
PHF7	0.06697685910000001
KIZ	0.17023523399999999
SLC22A7	0.247338418
WEE1	0.126516022
SNORD58A	0.17655245
CRCP	0.0729007148
LOXL3	0.23369289899999998
CCDC154	0.36674821700000004
PLCB3	0.562887
MIR518F	0.34073881
ZFP36L2	0.314270114
ATP5PO	0.292214879
SNORA65	0.769336042
U2AF1	0.27280906899999996
PTPA	0.481041603
SAR1A	0.512109613
ANXA2P1	0.465332578
C1orf94	0.868535297
ARSB	0.843992631
C6orf62	0.493906192
AGPAT5	0.31094603
DMRTA2	0.596727246
PIK3AP1	0.0866062924
C3orf52	0.43327397100000004
PLEKHA3	0.9577674079999999
CLEC6A	0.9369051840000001
DHRS7	0.37173106
EID3	0.8665105609999999
CDH1	0.842795253
CLASP1	0.404055434
GDAP1L1	0.903239013
ATAD5	0.34815627
HMGCS1	0.118668577
IFFO1	0.249187732
TSC22D2	0.089527171
ANKRD20A19P	0.221406195
COQ7	0.408170637
RARG	0.418466335
SPEF1	0.287279159
POLE	0.6063995870000001
LIMK1	0.828498216
LINC00654	0.155200995
OR1D2	0.46107320399999996
WNT8A	0.0687579238
SNORD116-13	0.622486005
TUBGCP6	0.21418591
SPINK14	0.606686305
ZNF354C	0.5436222079999999
SLC51B	0.9960780340000001
AURKA	0.0627769697
MIR4252	0.169328383
OR56B4	0.609499685
IRGM	0.669323728
PLEKHG6	0.648905964
MCIDAS	0.408462279
CHRNA5	0.08229194849999999
STING1	0.19569642
GPX1	0.5893505920000001
CTNNBIP1	0.675640302
MPPED2	0.45240279899999997
N4BP2L2	0.00238196769
NKX2-3	0.634700605
KLHL7-DT	0.19480541399999998
NDUFB7	0.268004629
WTIP	0.27352431899999996
ZNF618	0.61863581
INTS1	0.99543382
LINC00200	0.103017287
LINC03040	0.127122505
CALR	0.48067203299999994
FAM133CP	0.208523701
CNOT1	0.789933909
LNX2	0.862691584
RBM33	0.105908376
SLC34A1	0.135257465
ZDHHC8	0.777683137
MTRNR2L2	0.8239644709999999
COX15	0.26231032
MIR4676	0.0260767418
SPATA31D5P	0.742083622
GOLGB1	0.394286485
DMP1	0.034008125
LPAR1	0.972036982
SST	0.256819893
ACOT7	0.209973926
PYGL	0.00378757081
TM2D3	0.7410591590000001
RETSAT	0.8457178759999999
PTP4A1	0.716434272
EPOR	0.364119694
CD28	0.525505307
CNTD1	0.10858199800000001
OSBPL7	0.00801295079
ANKRD36BP2	0.276098288
CREBRF	0.211732549
CELA3A	0.561270132
INPPL1	0.245342738
MIR4251	0.0472754909
MIR200A	0.374390574
ZC3H8	0.966613255
SMCR8	0.037871712
ALOX15	0.464962291
PES1	0.448602285
MRPL28	0.257299216
SPATA31D4	0.789422602
CBR3	0.583375411
AZGP1	0.625021846
SPSB3	0.822095316
A2ML1	0.36628449399999996
C1S	0.316691126
RRAGD	0.406491328
DHX33	0.08256979889999999
ANKRD55	0.161964253
ZNF571-AS1	0.006867526779999999
TCTA	0.37444492700000004
ANKRD62	0.40228798200000004
RAPGEF2	0.991328619
MKRN7P	0.8958034140000001
MFHAS1	0.8502667429999999
FANCF	0.114683915
OGFR	0.6043515079999999
P2RX5-TAX1BP3	0.8957473309999999
POM121L7P	0.577521753
SNORD121B	0.374223992
TLE6	0.271637977
PAH	0.426075404
CDK15	0.31891480899999997
SLC3A1	0.392206044
CASP12	0.26755979399999996
ESRG	0.0267168685
FGFR3	0.34938648899999997
TMEM256	0.423706429
ANKRD20A5P	0.9974666759999999
ATP6V1D	0.0100270885
SNHG6	0.152888211
C11orf16	0.747230483
EPHA10	0.648050629
RPGRIP1L	0.557873872
PBOV1	0.318521923
FABP6	0.385669219
GGA3	0.0805890068
LINC00853	0.327028851
KRTAP13-4	0.00529093095
SCIMP	0.206387381
AK9	0.399779819
INSYN2A	0.627599868
BLOC1S2	0.166111709
DISP2	0.26792247
ZIK1	0.261374789
NR6A1	0.710528046
POLR2G	0.35006307700000006
FAM186A	0.569901405
ABRAXAS2	0.738785345
MIR1251	0.170451661
CCDC50	0.025450530899999997
TAS2R10	0.20758608399999998
SPHK1	0.9363070990000001
CELSR1	0.023360803399999998
TMX1	0.6721872459999999
AKAP3	0.326310268
MROH2A	0.192897798
TRAF3IP2-AS1	0.167825215
CSNK1D	0.653278599
SMG6	0.00608390674
ZNF841	0.970413455
SSTR4	0.687958658
SLC4A2	0.6829206040000001
CBLN2	0.36200071899999997
IL2	0.8494345740000001
ZFYVE26	0.533420317
RPIA	0.287181501
MAP6	0.0720919558
ACVR1	0.721387817
CCM2L	0.757745915
GNAT2	0.214892635
MBD4	0.00104983054
MIR3115	0.350596875
ZNF532	0.053607675300000004
ZNF615	0.69052382
KIF9-AS1	0.36240953299999995
LOC100131626	0.0253817103
MIR4779	0.08705746029999999
RALY	0.757173235
HULC	0.022314612799999998
ANKLE2	0.436016865
RRP8	0.48227775799999995
ARHGEF26-AS1	0.336835162
MIR4648	0.285708232
SCG5	0.054516194500000004
ZNF398	0.162563801
AGO4	0.360707321
KCNG2	0.524994595
DIP2C	0.102113815
KCNA7	0.687973527
HACD2	0.635617846
RPAP2	0.31634218399999997
AHSA2P	0.770075135
TRMU	0.424774266
KLHL23	0.0220833689
USP14	0.8301557270000001
ZNF880	0.43826893100000003
IFNE	0.688063504
NDUFAF4P1	0.0017391291600000003
BRD1	0.189607133
PRDM12	0.29998735
TLL2	0.24733385300000002
TSPAN15	0.186654636
ZNF883	0.581562856
FAM168A	0.118481671
MICOS13	0.354133425
P3H4	0.709224727
PLEKHA8	0.176846203
PP12613	0.389662368
BCL2L13	0.18743587399999997
SGK1	0.12211261300000001
TPH1	0.26068058
ZNF414	0.480603774
TAC4	0.495401256
UPF2	0.871194637
CHST3	0.7747882140000001
ASXL2	0.48113596799999997
DIAPH3-AS1	0.516790723
LCN6	0.893833455
MIR671	0.320165865
CYP4Z2P	0.353865711
MIR1-2	0.0039144750200000005
LINC00353	0.883745551
NOXRED1	0.348377664
PSMD1	0.651876601
RANBP9	0.763933575
PSPC1	0.641842194
SELENOK	0.020679513
ITGA2	0.489064761
ALMS1P1	0.166159001
SYF2	0.729582666
SCARF1	0.47827823399999997
PKD2L1	0.138392439
AKIRIN2	0.458215195
ADAMTS9-AS2	0.131986913
FUT11	0.290017693
RSPH10B2	0.355289587
MIR5000	0.951964096
URM1	0.874507605
DYNLRB2	0.918291113
ZNF558	0.170300363
KRT71	0.0400424775
GDF6	0.6860613590000001
SCO1	0.668158305
TBC1D3P1-DHX40P1	0.0546732785
TEX30	0.774850358
CISD1	0.417479902
DGKZ	0.8467140240000001
RAD23B	0.315484971
MRPL37	0.521827935
RHAG	0.7436418220000001
SEMA4D	0.916306492
ZNF66	0.00773179092
ANKK1	0.664797457
SLC22A17	0.337798528
AKR1C3	0.36386223700000003
SATB1	0.879155655
MIR365B	0.5519904379999999
OR52B2	0.5860365820000001
DUSP26	0.665750641
FCSK	0.37822161299999996
MIR299	0.5142667679999999
RASGRP4	0.31834508300000003
RPL32	0.306894927
KLHL38	0.11077822300000001
MIR4781	0.188899383
RPL21	0.982952918
KNDC1	0.630734582
MIR4277	0.222928237
ALOX5AP	0.961140628
CCND3	0.355446446
MIER2	0.764170687
RAD17	0.033981242099999996
RIMS4	0.36316095600000003
C11orf24	0.14785183300000002
CORO2A	0.0162528104
C9orf40	0.35340763799999997
SLC25A46	0.20993600699999998
MIR5704	0.154157252
IP6K1	0.297444165
HSFY1P1	0.101177911
KDM1B	0.923650229
SNAP25-AS1	0.692122965
HIGD2B	0.425150398
LINC00486	0.9268298290000001
NCBP2AS2	0.992505648
RAD18	0.42804670100000003
TRGC2	0.54216798
NAB1	0.235268195
TMEM63B	0.774689673
GOLT1B	0.459876809
MIR3129	0.6473674110000001
MIR568	0.49068172299999996
ANKMY1	0.33317041
PSAPL1	0.385926379
SLC31A1	0.7044242740000001
CCDC122	0.887079449
LOC440910	0.29666662899999996
MTFP1	0.022200940699999998
SLIRP	0.5368520179999999
FBXO45	0.645920698
PKP2	0.691330951
ORMDL1	0.333192038
ZNF433	0.633611041
NUP88	0.051663521500000004
PRMT5	0.9267405009999999
PEBP1	0.282206692
PECAM1	0.000322325266
RALA	0.5960289670000001
C2CD2L	0.927248697
ZNF702P	0.11350349
STXBP5	0.0931654317
TESK1	0.671547482
CDK12	0.369930111
IFNA17	0.290894395
PEG3	0.37381926600000004
LYPD6	0.553647668
MMADHC	0.601632842
STK4-DT	0.623058797
LRR1	0.0114522348
SENP5	0.879676895
TNK1	0.279493049
CPE	0.129118299
PNMA8A	0.9465851259999999
MAB21L2	0.8203778279999999
P2RY11	0.517079846
CCDC28A	0.732444443
FRAT1	0.777876993
UGP2	0.7823226520000001
RARRES1	0.288055108
ITGB3	0.41822524
KLKP1	0.19613738
NKX3-2	0.636358601
IYD	0.761203457
CELF2	0.5382943570000001
ECE2	0.5069823489999999
CHCHD3	0.261822536
ASIP	0.833410202
CINP	0.38179915
IFT70A	0.421845106
MRPS28	0.352960031
TYW1B	0.15317197300000002
TIMM44	0.10018886
TMEM225	0.274205787
ACER2	0.24860656
LARGE2	0.189822875
PARD6B	0.6840001529999999
MIR4296	0.48465765200000005
POU3F2	0.0930910891
MMP7	0.872650464
CDC20	0.7658822129999999
EEF1AKMT3	0.69859459
GKN1	0.328690175
STAP2	0.30825046300000003
ANKRD27	0.5023547620000001
EPCIP-AS1	0.125965029
KLRG2	0.661195408
NMD3	0.176242538
CCDC26	0.08512987080000001
CYB561D2	0.885242867
SLC23A1	0.7860632559999999
PCDHA1	0.831361943
LINC00616	0.07762232570000001
ARF3	0.613653099
EN1	0.983524871
CNOT8	0.056725274400000004
PRKAR1A	0.608932086
TMEM50A	0.688723436
GPX6	0.8272898329999999
MIR122	0.481552869
PDGFRB	0.32889351699999997
PSTK	0.9390551290000001
ASPRV1	0.554567445
LINC00307	0.8442935079999999
LINC00331	0.949617595
CLUHP3	0.413452255
IFRD1	0.8261916090000001
OR1E1	0.699651879
SNORA74A	0.37930615700000003
TFAP2C	0.5434029020000001
ACP7	0.443852161
GUSBP2	0.846190496
PPP1CA	0.5147817720000001
CSF3	0.0701034378
HSPBP1	0.5583891679999999
PLCH2	0.369911163
PAICS	0.269502828
MIR1304	0.8014386579999999
UNCX	0.64978118
IL12RB1	0.370517831
RPL37	0.664775078
GSE1	0.560724138
TWF1	0.242314468
INTS15	0.78952781
NPAS1	0.8466328609999999
NFE2	0.741857463
PPEF2	0.448665364
WDR36	0.6791754320000001
FYB2	0.7340158859999999
BIRC7	0.142108071
RAD51AP2	0.314581627
MIR128-2	0.450889125
CAPZA3	0.417636757
SLC45A2	0.199291837
CCDC168	0.808597456
CST2	0.29722440699999997
CCDC116	0.8469338740000001
MIR4799	0.466477373
MNX1	0.0716253208
MRPL52	0.112443894
SNORD34	0.373417589
DKFZp434L192	0.32348172199999997
FUOM	0.361712831
LRRCC1	0.9352408109999999
C8orf44-SGK3	0.06840169139999999
COL6A3	0.041076163799999996
PCDHB10	0.951148184
HADHB	0.0353021309
PPFIA2	0.337555265
C16orf54	0.9138374290000001
SLC25A29	0.860799568
PLCL2	0.15571120900000002
MTO1	0.843656018
PLB1	0.3414795
CHMP2A	0.385578852
GTF2H1	0.0964707068
RHBDF2	0.8179288640000001
TMEM223	0.600710324
CCDC92	0.436092689
GCFC2	0.227136898
PMCH	0.0875063995
PTPN13	0.14703899199999998
SERPINA6	0.0994898553
TFDP2	0.428396678
ACTRT2	0.237851075
ASB10	0.570344727
ADAM19	0.0562725253
ENTPD1-AS1	0.9943350479999999
SPRING1	0.921771688
TOM1L1	0.6081602079999999
CYP2C19	0.334615302
SPRYD4	0.409447313
STRADB	0.268175327
ZNF415	0.0381145985
CDHR2	0.35948863
MIR548A3	0.631735325
SERPINB5	0.38597486
DUS4L	0.000384722301
PIP4K2B	0.517561386
MAP3K5	0.870381812
UBIAD1	0.608485219
CLN3	0.234704076
COPS3	0.2501277
MAPK8IP3	0.875820206
MIR23B	0.06630568690000001
CCDC73	0.597801926
TCN1	0.558507636
CEP72	0.09253503460000001
GMNC	0.21890047699999998
AHR	0.6009877770000001
PANX1	0.7904144540000001
ST13	0.786966325
CEP89	0.695087748
CAPN12	0.593740099
OOSP2	0.038348366099999996
MIR4730	0.683490431
ACSM6	0.32881415199999997
AP1S3	0.37150288299999995
ZFP91-CNTF	0.877808123
EDNRB	0.217094746
SEC14L6	0.0342945172
DNAJC3	0.603063328
ANKRD26P3	0.170298339
ASAH2	0.348920444
MIR4285	0.48741993899999997
TWF2	0.133093129
RBBP4	0.19505135699999998
ATXN7L3	0.17681280600000002
MYO1E	0.66355905
MIR620	0.111841265
LINC00442	0.81936932
ALB	0.883694478
MFSD6	0.5872246520000001
TAF1L	0.37825288700000004
KRT85	0.713985688
CCDC183	0.945064455
SNORD115-40	0.0773523822
MIR3529	0.290233272
OR7G2	0.946594426
RANBP17	0.491027775
ANGEL1	0.487374411
APBA3	0.619689276
CEP95	0.450290467
NME3	0.822095316
ZC3H12C	0.675584194
SCGB2A1	0.9084437559999999
FBRS	0.33480049300000003
LZTS1-AS1	0.0336525303
MIR3911	0.45982210799999995
PPP1R15A	0.157342597
SHISA2	0.41531245200000005
CHODL-AS1	0.8883497229999999
MIR4695	0.6716128259999999
GTF3C5	0.173159913
CCDC93	0.37713314
TIMM10	0.701802203
LGALS3BP	0.353084511
MIR4261	0.28592911600000004
CPT2	0.59151578
MOB3C	0.278912414
ARL6IP1	0.81240545
SMUG1	0.36668455
NPC2	0.514510182
EIF3L	0.09098415230000001
TNKS	0.212522125
LDLRAP1	0.260283084
D21S2088E	0.6217058639999999
NLRX1	0.7536921590000001
MIRLET7B	0.47666063799999997
OR5T1	0.36196346700000004
PDIA5	0.14936116800000002
PRR12	0.7767318959999999
PRSS57	0.245282235
SNORD114-27	0.768255213
REEP6	0.47864222799999995
METTL14	0.6637674960000001
MRC1	0.26072287
GPATCH8	0.865183026
MIR3667HG	0.125799629
MB	0.359008936
GRHL3	0.14558032199999998
RPL13AP20	0.890959143
HTR2A	0.363775285
TXN	0.605779947
C12orf56	0.542102776
ACHE	0.277447813
MGAT4B	0.15190762
TYRP1	0.33853607700000005
SPPL3	0.41248816200000005
GLTP	0.659920683
PTGR2	0.8131792179999999
CLEC4C	0.8300667290000001
RNFT2	0.980350875
UBE3D	0.12220237699999999
GBP6	0.0293644169
ELMOD2	0.35855064
SHISA6	0.0594588358
WDR74	0.218209705
CWF19L2	0.376373735
MIR4703	0.418639634
POLR1D	0.7444819579999999
IFI35	0.18532178300000002
RALYL	0.270096343
SLC2A5	0.6607686770000001
WBP2NL	0.21541147
BAZ2B	0.580607239
MCM5	0.6821114709999999
L3MBTL1	0.556936682
LAMTOR5	0.32069803
MIR802	0.0985791303
MYOT	0.5107682379999999
SLC25A11	0.139508307
LAMTOR5-AS1	0.366964027
RNF5P1	0.471947017
EVL	0.44793987700000004
FOXI2	0.5945209
SPDYE6	0.837527206
OR51A7	0.0232802659
ZNF33B	0.344627776
LINC00470	0.5194788379999999
SIRT4	0.21817692100000002
FAM83A	0.486860907
MFSD2B	0.375627184
MIR4480	0.141547587
PIGN	0.541713704
RUNDC3A	0.205824247
GPC2	0.340430925
VPREB3	0.0456009754
TBL3	0.996376404
FFAR1	0.548837453
GSTO1	0.56247705
TMEM150A	0.000636789656
ZNF865	0.000853309231
MRPL40	0.766393125
TSGA13	0.0412425046
CPM	0.293577184
CHRNA6	0.149322978
FBXO27	0.71592623
GPI	0.027884966299999998
APBB2	0.767842279
SUB1	0.232858608
NR5A1	0.592515284
IL6	0.188700477
TARP	0.528779555
TRIM68	0.635803301
DNAJB12	0.08910857929999999
LIN37	0.160869557
DPPA2	0.24398549100000003
CELF4	0.09685462
DLGAP1-AS4	0.305479079
FAM117B	0.398594331
MAGI1-AS1	0.12619127900000002
DDX12P	0.313173037
MEGF9	0.331879611
TMCC3	0.736144847
LTV1	0.199354705
UNC45A	0.116961422
OR4C6	0.059250148499999995
ZIM3	0.8844582009999999
SKP2	0.0629733555
AHI1-DT	0.815314955
SHMT2	0.47467305200000004
VTCN1	0.34028560399999996
GTPBP1	0.154450778
GSX2	0.0489413472
STAT5A	0.42597920799999994
DENND2C	0.10286697300000001
TOMM34	0.522534186
PARN	0.0170840131
LOC407835	0.753971774
MAP4K3	0.277248646
RRS1	0.437210156
RAB8B	0.827852085
RIC3	0.0366805074
MIX23	0.306475605
NDUFA2	0.989618936
CENPA	0.0143903755
PMS1	0.215330687
SNORA61	0.537868452
PCGF1	0.291199647
AFF3	0.133641971
ERCC4	0.425827446
GDF15	0.6513048370000001
OGFOD1	0.8459500190000001
GPATCH2L	0.841754642
KRTAP20-3	0.0460666382
MIR4299	0.899234698
CETN4P	0.362800086
RIC8B	0.39208052600000004
SMIM35	0.93505392
SLC12A6	0.174814542
BPTF	0.367397779
SPTLC3	0.7712615159999999
CCDC86	0.372560018
FBXO3	0.335105909
NEBL-AS1	0.644379675
PRPF19	0.551589311
TPTEP1	0.6252141170000001
USP7	0.6090682860000001
MKNK1	0.15368174099999998
NIPA1	0.0839125107
SLC17A5	0.468589969
RPL10L	0.844569311
STON1	0.536734157
COLGALT1	0.575425892
TET1	0.384851162
BIN1	0.670528197
IMMT	0.0690546989
MIR4454	0.125572603
SH3GL2	0.164255059
FABP4	0.958179322
GARIN5A	0.735028633
HDAC4	0.632250347
KDELR2	0.010323798
MIEN1	0.103274431
SNORD114-7	0.9106521940000001
CTSV	0.134703615
SCARNA7	0.717004005
LOC728739	0.546681038
PDXDC1	0.603185779
SURF2	0.17906049300000002
VSTM4	0.174838467
BHMT2	0.755141662
HAS2-AS1	0.19645824
PEG3-AS1	0.563357559
FOXC2	0.398956487
RRP7BP	0.729292225
LINC00092	0.585275749
TNNC1	0.114974793
ARHGAP23	0.0882318941
FHIP1A	0.8057032479999999
RTF1	0.022406498599999998
ZNF114	0.272686064
KLC4	0.48608816299999996
PUSL1	0.714972938
IL31RA	0.885773948
HP1BP3	0.18937499300000002
GGTLC2	0.49821509
PJVK	0.637879003
MIR4719	0.287158135
PLK2	0.882100109
COL27A1	0.148655247
MCM4	0.5334399120000001
UGT1A10	0.6274137710000001
NRADDP	0.942329465
SAP30	0.508374939
NKX1-2	0.232424728
NXPE4	0.89708959
BCL2L11	0.5652527070000001
USP17L6P	0.523493794
BTN3A3	0.163904149
GFER	0.9608838679999999
SLC25A37	0.536689497
LECT2	0.29486670600000003
WFDC10A	0.681995905
SPACA1	0.47901027
RPS20	0.642402997
SUN3	0.635652981
CEP192	0.517783349
LACTB2	0.0706991377
OR2A12	0.0566643351
CCDC40	0.576967684
DBP	0.620782097
CALD1	0.9276695970000001
ERCC2	0.000584714357
PSTPIP2	0.858705671
DIO3OS	0.160312356
TAF11	0.701769887
USB1	0.68881293
VWA3A	0.160148609
DST	0.936453358
ENO1	0.760343711
ENPP2	0.358783426
GRIK5	0.63156026
LOC374443	0.310237198
APOL2	0.7967601209999999
YAE1	0.385673938
XXYLT1	0.800771542
SLC36A4	0.0908209457
FANCI	0.421135958
RMND5A	0.346371886
ZC3H12A	0.445097032
OR52J3	0.82857747
TMEM219	0.13421816
MGST2	0.85965398
MIR7-2	0.290233272
CCL22	0.42790109200000004
EVA1B	0.926951113
SGPP2	0.5781217670000001
SEPTIN14P20	0.654240873
TCF25	0.674657263
DNAJC4	0.638132091
CDKN2AIPNL	0.141071064
SPEG	0.863481446
DIXDC1	0.157246251
LRIT3	0.217876824
SCAMP5	0.027956763199999998
MIR548I2	0.159321242
TXNDC12	0.275449352
CYP8B1	0.043409249299999994
UBOX5	0.8501524420000001
MRPS5	0.158361797
SCN2B	0.548709249
MIR4321	0.04478018
COL6A4P2	0.953760938
SBK2	0.07098909860000001
ZNF724	0.7601474090000001
PLA2G4C	0.22938772300000002
RHOQ	0.443860762
ENTPD7	0.24919494
SERPINE2	0.29844851699999997
ZNF226	0.0417515086
HEMK1	0.598612838
IGSF21	0.655464018
KLF17	0.66269791
COX5A	0.0064228433799999995
FAM181A-AS1	0.509317974
LINC01465	0.7387786340000001
GMEB2	0.145633575
SOX7	0.450985088
TCL6	0.6869650820000001
LINC00588	0.681749853
RUVBL2	0.34213851700000003
RALB	0.360315348
ATXN7	0.73058031
SLC14A1	0.60170505
URB1-AS1	0.681368159
ZNF432	0.98548506
VPS37C	0.41117607
GNPTAB	0.7473221059999999
KIAA0319L	0.8523914459999999
FAM151B	0.478466003
LINC00326	0.0187708459
RASA3	0.827223728
ZDHHC20	0.163182189
MIR943	0.687716111
RASSF9	0.638255998
DHRS2	0.285984628
HNRNPC	0.206245491
PDE4B	0.888532632
OR1K1	0.8989178990000001
SLF2	0.718088465
KIR3DX1	0.623638755
SOX6	0.443479003
MIR4521	0.505338756
ZFP14	0.730501297
ADAM5	0.37616143399999996
DDX20	0.96833611
GOLGA7B	0.867014585
ACSM5	0.0641812692
SCNN1A	0.636204886
PAX6	0.961047964
FSTL3	0.251697295
SENP3-EIF4A1	0.6189648179999999
TCAF1	0.427158029
IFNGR2	0.315237712
C1QTNF6	0.324286162
HSH2D	0.515712525
LGI4	0.812014543
USP43	0.520054449
DIP2A-IT1	0.457967835
ATP9A	0.5111330270000001
GADD45GIP1	0.24714835
GTF3C4	0.154439744
FITM2	0.9950902709999999
MGC16025	0.5224553160000001
ZNF816	0.0319280834
RAD21L1	0.242646225
ATP1B2	0.301737453
MYO5A	0.146901376
OACYLP	0.0461457674
ARHGAP11B	0.325857131
PLA1A	0.484505257
TRIT1	0.0439824003
DDRGK1	0.7376525559999999
IL20RB	0.303176371
CARD9	0.483267939
TMEM106C	0.44784835100000003
CCER1	0.534932094
FBXL12	0.625523494
SCLY	0.145055755
STK31	0.506439587
SERPINB9	0.117201722
RPL23A	0.0248996337
GET1	0.39719254
ILF3	0.13338667199999998
CEP170B	0.911581952
UBE2U	0.0667484181
ZNF663P	0.846664761
WNT2B	0.729189502
F12	0.143515021
CCDC148-AS1	0.775611374
MIR4766	0.7298143779999999
CDT1	0.614353161
ARHGEF39	0.391678814
RNF10	0.47151124899999997
ARRB2	0.489197719
TCIRG1	0.663940131
RPS6KB2	0.6136743689999999
SPINT3	0.958063745
GTPBP2	0.345441671
HACD4	0.823767329
IQCH-AS1	0.143827209
UBE2MP1	0.913084692
RNF8	0.00463397422
GMPPA	0.954730457
RALBP1	0.847830538
TPK1	0.347119124
APC	0.0747838454
FBXO47	0.025711659799999998
ADAMTS14	0.384276675
STXBP4	0.51147801
GRAMD2A	0.23881627
GLIS1	0.573352272
PBRM1	0.564919714
PCNA-AS1	0.7263518609999999
ARHGAP44	0.48964865
GRM4	0.174518408
CGB1	0.651804921
RHBDD2	0.0077446671400000005
TNRC6A	0.524729
ZFP1	0.0841279506
ZNF211	0.281036245
KRT6B	0.7648638259999999
IL11	0.444136329
MTRNR2L6	0.427153149
COL9A2	0.849948928
THPO	0.124155889
TMEM105	0.09179700380000001
MCM8	0.123025091
MORC2	0.0760761896
SNHG33	0.416079631
SKA3	0.637068689
EML4	0.16510908900000001
ABI3	0.230046549
GLS	0.09980110730000001
KCTD6	0.118949742
MIR1256	0.0618899938
SDCBP	0.0434835259
ZNF14	0.408278132
ATAT1	0.675226841
WDR53	0.635946229
KCNN1	0.577475583
MYCBPAP	0.5913295670000001
ACTR1B	0.368902755
LINC02878	0.275666254
PARP10	0.113478927
TGIF2	0.899230057
VCAN	0.661506526
HNMT	0.50887356
LARP7	0.525994447
PRKG1-AS1	0.0034634807
REG3G	0.12236981699999999
CA12	0.984539787
FBXO48	0.283119427
LINC00852	0.334399409
LINC00469	0.0165452092
BNIP2	0.824165831
FSTL1	0.262878706
CMTR1	0.00356937701
POU6F1	0.759331485
MATN2	0.09575539970000001
SHTN1	0.45228445700000003
OPRD1	0.870242127
SCGB1D1	0.900519857
SCUBE2	0.11174554800000001
GAB4	0.442297771
SHQ1	0.004784035349999999
MIR345	0.860799568
CAAP1	0.217854811
SIGLEC11	0.196275733
MSX1	0.41247086299999997
RAD51D	0.288190209
ARFGEF3	0.761572665
CSF2RB	0.550013437
NEAT1	0.158374087
OR10A2	0.29207891
ZNF540	0.00785192748
DHRS7C	0.753883379
HOXA6	0.60216583
MIR645	0.895233873
NOB1	0.650881452
RPS15A	0.872696866
CCZ1	0.24398274
HYMAI	0.46593557799999996
CCDC71L	0.038080114500000005
SPATA31C1	0.427595898
AK1	0.330570452
TEKT5	0.8647406959999999
ZNF831	0.525322872
MIR1252	0.726262725
RIGI	0.146220564
DDHD1	0.53082237
FMC1-LUC7L2	0.368352601
NMNAT3	0.570119971
STMP1	0.367460347
FRY	0.594567744
SERPINB3	0.22945649699999998
SYT9	0.7794519529999999
EBPL	0.832951353
OR6V1	0.685725081
EWSAT1	0.671122378
MIR147A	0.71831539
SPRED3	0.812150232
ABHD17C	0.35953208200000003
ZNF202	0.7371188190000001
DGCR8	0.450409459
GATA5	0.0307784372
RSU1	0.370794422
MIR3692	0.7303159159999999
PHF23	0.806436785
UCP1	0.48581233100000004
C19orf81	0.263857397
DAZL	0.7060998140000001
SMCO2	0.66524716
EPM2AIP1	0.286251401
LINC00908	0.75582459
FDPSP2	0.278936032
SPATA20	0.0936697458
MIR3914-2	0.625634586
RXFP1	0.912172378
MINDY4	0.8328440890000001
TRIM49B	0.491211925
ZNF780A	0.345557425
HSPA13	0.342132344
IL37	0.0730596616
ELOVL2	0.044211235599999996
LINC00661	0.41025034200000005
AP2A2	0.949011633
ZNF786	0.0790041787
SDHAP3	0.647147509
NPLOC4	0.70762299
UBE2M	0.385578852
ELL3	0.426999205
LGI1	0.569630164
POU6F2-AS1	0.732150856
UBE2E1	0.372952885
IL22RA2	0.353692241
UTP3	0.924356643
KIF19	0.534378739
METTL27	0.908104575
CCDC141	0.382790178
DRC12	0.74279041
NUDT18	0.519615827
HNRNPL	0.301234619
ST8SIA4	0.280835057
BARX1	0.608263783
CCDC170	0.169523817
CENPH	0.742839844
ZNF214	0.7944802790000001
SSPN	0.303563218
ADAM33	0.9077774590000001
UCHL1	0.619054175
LEAP2	0.305270721
AP4M1	0.121088203
POLR2I	0.33286489199999997
CHMP1B	0.0720120185
EHBP1L1	0.00860791957
LINC00642	0.53027706
ZNF197	0.730983245
IFNA6	0.348292473
AGGF1	0.161941186
P2RX3	0.5488473770000001
UGGT1	0.145211927
ST6GALNAC2	0.708534102
SLC35E2B	0.018645900700000002
KDELR3	0.241945556
ARHGEF33	0.7068833090000001
STX18	0.0824257973
HSPB7	0.770182473
ESAM	0.419783918
KLHDC2	0.042443344400000006
IL12A	0.32951820800000003
PTH2R	0.310293612
DZIP1	0.489989985
ATP1A1	0.5412405570000001
ALPG	0.45433914700000005
LINC02873	0.0676070451
GPR139	0.116329555
LOC145474	0.260111985
LIN52	0.8463629970000001
TAS2R20	0.07820481900000001
TTC7B	0.151846675
NLN	0.284650122
MYD88	0.0167450694
PGM2	0.16798726600000002
RNF126	0.452580325
TBXAS1	0.131061699
SAA3P	0.07688179349999999
C9orf43	0.5525811979999999
CILK1	0.6427537560000001
LINC00601	0.5761124129999999
ARHGEF12	0.610050815
SERP2	0.0162730718
SLA2	0.803833178
MIOX	0.462066741
CYP2B7P	0.810034507
PLPP4	0.959515061
NBEAL1	0.156717133
IFIH1	0.285918138
PHACTR4	0.50008057
WIPF3	0.218780385
ZNF792	0.120002989
TUT4	0.381533485
ZNF85	0.0167874131
SAXO1	0.0259673885
MDK	0.538793427
TBC1D1	0.902855713
HHLA2	0.5949197479999999
NR2C1	0.136005188
RAET1L	0.7224726340000001
RNF216-IT1	0.579622367
ZNF534	0.13189757400000002
LOC646938	0.018474038
SMYD1	0.534654191
FAM47E-STBD1	0.186048866
SULT1C5P	0.882122565
PILRB	0.121956187
RFX3	0.300170117
LINC03124	0.398309498
TNFRSF10A	0.692104705
POLR2B	0.165634856
KRT20	0.685067482
OR4E2	0.222906615
NPEPL1	0.279166414
CDC45	0.691582606
KIF1B	0.581865495
MIR922	0.069728367
LTBP4	0.309393077
KCNK17	0.41627846700000004
OR2C1	0.281893149
SLC5A9	0.435628019
TREML4	0.587473509
KLHL6	0.6007956870000001
TACR3	0.56052815
TBC1D14	0.56292682
THYN1	0.89013021
LOC100130744	0.703361603
NCOA2	0.983215857
GAMT	0.204813745
HPX	0.338435456
DEFA10P	0.563100478
DDX11-AS1	0.482368691
INTS4P2	0.161713965
PDE8B	0.384262727
CDK13	0.26499466899999996
METTL22	0.293956541
PCED1B-AS1	0.266142009
SNORD110	0.119715676
ADM5	0.42120112
IL15	0.6627982960000001
HPS5	0.0885333269
CFAP300	0.985564315
LOC574538	0.16012122199999998
ZNF484	0.5369258579999999
HMGXB3	0.0430628431
MIR320C1	0.0430868646
TSPAN31	0.647492119
DOK4	0.09321055380000001
KRT82	0.7560719640000001
LGALS9	0.8329099959999999
PDCL3	0.9573873540000001
PSMA8	0.99729816
SHD	0.593169371
SLC30A9	0.8710909729999999
PICSAR	0.119191755
SAP30L-AS1	0.0235668221
ST20-MTHFS	0.9081829490000001
TSPY26P	0.161003231
CHRNA1	0.920130205
LAMC3	0.907045495
VWA2	0.966091039
CCN4	0.544913393
NKX3-1	0.45457321700000003
NUP85	0.161112733
RMDN1	0.331470137
SYNPO2L	0.7618305329999999
THAP9	0.099739469
SEC14L5	0.0671825845
PPFIBP2	0.21798229600000002
MORN4	0.6790640790000001
ICOS	0.945589447
PPP1R12A	0.11674632800000001
AP3M2	0.492745596
SNORD36A	0.09305495300000001
ZDHHC11	0.341862812
LANCL1	0.308472604
SRP19	0.115994537
TMEM25	0.44771608700000004
ABCA17P	0.88998967
SLC22A15	0.47584837700000004
ZNF793	0.0233782899
HYPK	0.426999205
PLAAT1	0.467608929
PFDN4	0.390714809
OBI1	0.77121678
COX7A1	0.407198134
AMPH	0.26748498
ACTR6	0.0610165083
EBLN2	0.5754805820000001
CA3	0.178433996
IRF3	0.48673561200000004
ITPK1-AS1	0.477152495
NOL7	0.6251825129999999
RIPOR2	0.024008358100000002
CLEC4E	0.801294381
RNF151	0.997494566
DEUP1	0.0643118367
SCN2A	0.42301359299999997
ESRRB	0.5446395310000001
CTNNAL1	0.672589598
LOC100130992	0.24521443399999998
CHTF8	0.595799313
MIR4282	0.214995082
UTS2R	0.625209191
CSNK2A2	0.013710881000000001
RFPL4AL1	0.20154025899999997
TANC1	0.192171858
FGF6	0.190962773
DERL2	0.124806229
CCL16	0.8899661329999999
BMP10	0.438562534
WNT2	0.21129494899999998
POLR3H	0.567400624
PRR14	0.367325027
TAF15	0.37544017799999996
UBA3	0.744444832
SNRK	0.7911899459999999
CROT	0.166324089
WDFY1	0.32817949
NAE1	0.42461826399999997
CCDC138	0.6540091610000001
EIF4EBP3	0.662709058
LSM8	0.291152042
ADAM10	0.440809746
LINC01298	0.123110981
DCBLD2	0.46426286
OGA	0.9025034540000001
PDCD1LG2	0.021116921400000002
SNORD30	0.288792149
VRK3	0.0322530192
CST3	0.429752395
SH3BGR	0.7772305159999999
TAS2R8	0.317147208
MIR3613	0.88211394
ABCC6	0.0351802629
LMO7DN	0.0207996271
C16orf89	0.021331097900000002
PTPRR	0.5242346920000001
EXD1	0.158048204
USP16	0.869801989
LINC00511	0.691536851
A4GNT	0.7005081609999999
YWHAG	0.301317732
ZNF572	0.319849944
NRN1	0.082380452
ALG8	0.59571457
MIR1976	0.480381025
ZNRF2	0.718827297
SNAP29	0.0456276736
CFAP263	0.01697203
CYP2R1	0.09485738640000001
ECI2	0.6929887709999999
NCS1	0.36465639200000005
NSF	0.43025136700000005
CDR3	0.29665587
PABPC1	0.16780108100000002
PHF12	0.15755522
RCOR1	0.0179584025
PLPBP	0.971957292
SPATA6L	0.498243644
ZNF479	0.23494757
RNU12	0.78907294
ONECUT2	0.811138122
SNAPC1	0.416174868
GYS2	0.410142026
P2RY1	0.010030655
HNRNPD	0.997813754
CCDC59	0.500891887
ID2	0.925301465
TNPO3	0.52765189
MALT1	0.0378264296
SNHG11	0.612228738
TTLL11	0.11719014400000001
UBALD2	0.14175547
USP18	0.36110215100000004
ITPRIPL2	0.941224024
MIR7-3	0.145648351
WDR93	0.834636148
TEX26	0.35152339200000005
CLXN	0.37553802799999997
OR5B21	0.827490724
PAX9	0.344677807
ALG9	0.237225673
CYP4X1	0.54203992
WNT5A	0.651777979
ELAC2	0.373481289
DPM2	0.9188219120000001
ABCA3	0.740442817
GRP	0.846251656
MATN4	0.24714793699999998
MAP3K12	0.28429562
MED4	0.34160961100000004
ZNF2	0.161467563
SYS1	0.578605425
GPR179	0.305174958
ENO2	0.808752895
CDH8	0.799594177
EPHA2	0.157245081
SNORD124	0.11536133
STMN1	0.518373546
HERC2P10	0.511028479
VWA5B1	0.996187972
C8A	0.8347451029999999
KLRC1	0.189086217
DCSTAMP	0.827981163
ADAM11	0.33986877299999996
CARD10	0.9382355859999999
NRAV	0.844940565
RUBCN	0.250912354
MS4A4E	0.100835362
UBQLNL	0.965948974
MIR1286	0.49153226
IAPP	0.32112202300000003
RGPD1	0.8977962979999999
ZNF599	0.220511743
USP15	0.7832051040000001
BTC	0.546672119
EOMES	0.0333514085
STXBP2	0.653271751
ABCA2	0.251753849
MIR3156-1	0.0348710542
PSMG3-AS1	0.468299487
KCNJ2-AS1	0.509770021
RAB3A	0.606218677
LHX2	0.725872367
PPP2R1B	0.0253373465
TAF3	0.174559911
EPB41L2	0.10409613
GRID1-AS1	0.581431323
SLC6A4	0.22562035
ZNF517	0.613649061
COL6A2	0.703828124
CCDC77	0.5351120970000001
LINC00426	0.543646891
PCNX1	0.04766279
SNHG5	0.38784090600000004
SNORD15A	0.1949606
MEDAG	0.728596413
MPG	0.9152859990000001
TRPV6	0.234751478
WDR88	0.10413475300000001
FAM227B	0.025010249900000003
IFT43	0.6254210729999999
LINC02913	0.8009448459999999
TLX2	0.275903919
VIS1	0.44299983
PPIP5K2	0.133200646
VTI1A	0.543343511
ZNF160	0.048655162800000006
PRICKLE4	0.7678195790000001
SNORD68	0.663008179
TJP3	0.315373392
GALNT1	0.13133762300000001
TEDC1	0.625050142
CACNG2	0.914536626
HIF1AN	0.07833180349999999
TNNI2	0.220575995
ADAM30	0.936495822
GATA6	0.294226119
HMBS	0.9257963509999999
KRT74	0.04235212730000001
OR8K5	0.38788476200000005
KLHL42	0.58751384
MCHR2	0.23861562600000003
ADISSP	0.251534417
UNC13B	0.778654168
RAB34	0.047560858600000006
RBAK	0.25330522699999997
DCAF10	0.331466684
GLYR1	0.0219106377
HCN1	0.0414043981
DDO	0.164243539
AZF1	0.5249306189999999
PSMD13	0.7581064759999999
RSPH3	0.98495803
HES3	0.165723912
TCF24	0.152888211
HSPA5	0.181398688
ARID3A	0.327806544
PDE12	0.33704252799999995
ARAP3	0.183928833
SYNC	0.246496274
CBL	0.959694011
CFLAR	0.74447254
FAM83F	0.204699286
SEC61A1	0.22095510100000001
SCOC	0.279042744
XPC	0.65978708
LCLAT1	0.539404274
H3-5	0.6723633859999999
SH3GLB2	0.293343804
ERH	0.674477352
ZNF850	0.35664811700000004
ACAP1	0.09991597810000001
MIR320E	0.304199251
FOXD2-AS1	0.44517373600000004
IZUMO4	0.573476587
PEX6	0.313547804
PITPNM3	0.583762395
WDR83	0.57237335
CDK4	0.647492119
BAALC	0.50943672
C2orf74	0.8396853609999999
COX5B	0.640109715
OPTN	0.04479280769999999
OR52K2	0.301715478
SH3BGRL3	0.320550428
TPPP2	0.0631740252
UNC45B	0.22663598199999999
MZT2B	0.106024381
MAGI2-AS2	0.94166067
MIR4712	0.70756007
TTC7A	0.0055810786600000006
ARHGEF19	0.307195194
ADARB2-AS1	0.758011689
TUBGCP2	0.330935655
MIR496	0.47331704
CDIPTOSP	0.244466871
HUS1B	0.657411223
EPB41L3	0.183973684
LOC100130673	0.10384588300000001
MED26	0.33718190600000003
SLC4A4	0.0716804312
MIR208B	0.730807234
AP5Z1	0.418532046
STARD5	0.449523946
NR4A2	0.95944984
SNORA11	0.754600928
UBE2S	0.16903158399999998
OR1L3	0.26401141699999997
MIR4783	0.9100959559999999
PPP1R3E	0.432835352
MIR5006	0.118704197
CLDN17	0.83465648
IGF2BP2-AS1	0.947256331
RSBN1L	0.7778117590000001
JAG1	0.5960338510000001
TCP10L	0.39078601399999996
FSHB	0.45901132
SPIRE2	0.799299489
SNORD116-12	0.622486005
OR51I1	0.899709111
ZNF875	0.297776796
FLJ42393	0.035197222400000006
DNER	0.524591849
PDYN	0.794655113
POGLUT1	0.618833703
ALG2	0.332117227
PRAM1	0.438743185
LRRC75A	0.120987087
GLRB	0.299192759
OR5T2	0.54385469
CDK5RAP3	0.17459985
MIR4317	0.421719661
LPIN2	0.44764876299999995
STARD9	0.23136058199999998
CDK9	0.261248613
MIR3616	0.479831051
SIRT5	0.584574751
OR5E1P	0.1892387
PTCHD3	0.491336774
RTN3	0.0896808177
PPWD1	0.7601801229999999
ADAP1	0.693444143
THOC5	0.07430319769999999
PPP1R14A	0.5105242320000001
NSFL1C	0.2979563
ANXA1	0.119447425
GRHL2	0.261667138
SCN3B	0.739292325
SLC16A11	0.42290987399999996
MCMDC2	0.17317894399999997
UQCRC1	0.157167143
XPNPEP1	0.32710561
CYP4F11	0.0057286870499999995
FBXO15	0.55511839
ANKRD22	0.301604248
PPM1A	0.709459414
PLPPR4	0.350506516
ITM2C	0.387461162
ALOX15P1	0.8278494470000001
PCSK4	0.45697878700000005
COL20A1	0.378177773
NOP10	0.094083766
OSBPL11	0.955009969
ZNF613	0.5093171129999999
ANKFN1	0.35694121
ARPC3	0.29268863100000003
KIAA1143	0.774604492
STARD4	0.457645696
CREBBP	0.123958496
OTUB1	0.537472879
SYCE3	0.133993033
ACSM3	0.464295216
BMPR1A	0.8207682829999999
FOXRED1	0.45701790200000003
ZAN	0.39612037
SERPINA13P	0.365908709
TAFA4	0.96812931
GDF9	0.305270721
AGPS	0.7772405059999999
CEACAM1	0.600726521
CHPF2	0.360288985
CLRN1-AS1	0.424862475
NPC1L1	0.135448207
CDC26	0.594409877
PHKG2	0.361010885
TSEN2	0.0384264051
ZNF564	0.543894135
LPCAT4	0.094083766
BCL2L14	0.37282176200000006
MEST	0.9129991709999999
MIR2052	0.10354132699999999
MIR564	0.7521923970000001
KCNB1	0.42325320299999997
LYPD4	0.66753884
SSR3	0.247254383
MICU3	0.143836923
NEURL2	0.311746929
SLC24A1	0.707212288
SNORD116-25	0.430544639
AA06	0.64425326
RPS10	0.0626172822
OR1F1	0.0574953193
RPSAP52	0.204632123
FAM168B	0.32656202100000004
OTX2	0.8128723440000001
USP44	0.88836183
HKDC1	0.35308772299999996
AFAP1L2	0.5549925379999999
EIF3F	0.18947275600000002
PGGT1B	0.558889457
C19orf18	0.14426920199999999
LYPLA1	0.268564261
HYKK	0.07260539519999999
MIR1229	0.12643968
MIR518A1	0.40659282799999996
PHYHIP	0.341233644
LIN9	0.260658757
FAM169A	0.499021348
PRKAA1	0.967272825
HPD	0.753987167
SPAG17	0.04856034099999999
C11orf71	0.556864375
TMEM132E-DT	0.367633486
DPY19L4	0.53319918
LGALS16	0.603789919
RBL1	0.5399596320000001
FOXP1	0.0194579999
SIN3A	0.248966834
FGF14-IT1	0.65011082
MIR1257	0.7026500520000001
SNORD4A	0.0248996337
BIN3	0.178332035
PPP4R4	0.147506064
AGTPBP1	0.0509702979
MAP3K4	0.197552625
RNF112	0.173466388
OTOL1	0.555080616
HNF1B	0.433617852
OR51G1	0.0214313431
POTEC	0.100143854
FAM91A1	0.271972035
HCN2	0.345857731
RGS9BP	0.525549056
TOP2B	0.12048354300000001
MCOLN1	0.307161511
SLFN11	0.737351603
RRM1	0.616330566
MIR519A1	0.5170522
STX12	0.238914003
C21orf58	0.5592041670000001
PLPPR2	0.494275055
ANTXR2	0.820763267
OR4C3	0.9218946170000001
C1QTNF5	0.911952868
RAB2A	0.552288469
ACSF3	0.276655152
NR2C2	0.181687341
USP10	0.0163587952
ZNF362	0.595726922
EPS8L3	0.0337522059
ZNHIT3	0.384798828
LBX2	0.291199647
COL6A5	0.8832424190000001
TMCO5B	0.675752397
CNNM1	0.936284742
PIGP	0.348129091
MIR574	0.110042758
ANKRD13A	0.7060551690000001
HTR3C	0.883644792
SIGLEC14	0.47250481299999997
RHPN2	0.201247092
GIGYF1	0.902013979
PRMT7	0.810591754
OR13J1	0.046812757
DEPDC4	0.0956094092
MIR4434	0.510203863
MS4A7	0.54077274
TESPA1	0.593666232
XPO1	0.644752177
HNRNPA2B1	0.537409963
ZNF334	0.952664093
TAPBPL	0.782176709
OR52D1	0.9217791740000001
SAR1B	0.593694643
KIRREL3-AS3	0.302155539
DMRTC2	0.6683120379999999
CALCOCO1	0.041704659399999996
FLOT2	0.117155374
POLR3G	0.587038551
NDUFA10	0.0280544221
WARS1	0.479937079
TMC2	0.268621972
MBOAT2	0.373268627
NIP7	0.458455796
ST14	0.148798116
LDHAL6A	0.168244812
DNAJA2	0.508956614
LINC00523	0.36302358700000004
SEPTIN1	0.6405927570000001
MSH2	0.548455889
SCAF8	0.195436622
TMEM109	0.609214457
TTC23	0.475366811
FAM124A	0.759486522
ITGA8	0.469687044
EPHX2	0.403758283
MEGF8	0.14443941
PRKRIP1	0.6173530629999999
C21orf91-OT1	0.522192264
MS4A13	0.49210266700000005
SNCG	0.7764932179999999
ADH6	0.250669796
LINC01555	0.275279487
AP5S1	0.139729265
LINC02906	0.6542807589999999
LRRC31	0.746000983
ZBTB49	0.40563734799999995
DHX29	0.18166871
CHD3	0.520599232
CSF1R	0.164860555
DACT3-AS1	0.376534918
NELL2	0.0178434199
COX10	0.607082395
CLC	0.126839292
TUBGCP3	0.45921492700000005
ELP6	0.162699116
LINC00923	0.252587569
GATA3-AS1	0.43579369100000004
BRI3BP	0.38816447
ZNF117	0.922524586
OR51M1	0.748727393
DPF2	0.0399612368
RGL4	0.14323597
DSG2	0.38469567200000004
TXK	0.0165546241
SMC4	0.19918350399999998
BICDL2	0.813741653
CCL4	0.330210883
LOC653653	0.204882027
RABL2B	0.726887354
SART1	0.544469885
AGFG2	0.453502468
KLF3	0.43872123399999996
LINC02914	0.313812942
HFM1	0.761995687
CMBL	0.9449127509999999
CCNT2	0.25416130600000003
RPS27A	0.399256165
CFAP206	0.157457397
SLC12A9	0.48710081299999997
LINC00622	0.887748509
ELOA3DP	0.30646963899999996
NPTXR	0.269991183
CCDC27	0.674808071
CD209	0.451271954
GABRG3	0.817585827
RNF157-AS1	0.505325712
LRRC30	0.8408621079999999
DAG1	0.29939297600000003
CD37	0.265047275
PPFIA1	0.0563727718
RPS29	0.015854358
TMEM169	0.0785536369
FST	0.0593200542
HAPSTR1	0.333859621
TRABD2A	0.201544516
ZNF747	0.220065979
CD151	0.8391625979999999
RBM4	0.422897443
KCNAB1	0.42539969299999997
TRANK1	0.562398131
FLJ13224	0.18744998
TBC1D10A	0.0160252652
MIR4679-2	0.5634885310000001
ITGA5	0.9961893909999999
LAMP5	0.21857670699999998
MED9	0.38928064700000004
PDGFRL	0.787257833
ACTG1P4	0.113450817
BRWD1-AS2	0.11721805
SOD2	0.234099423
SYNM	0.791849136
MIR4741	0.053550907800000005
IPCEF1	0.294985952
RDH16	0.28393612
OR4X2	0.156236554
DNAJC18	0.8084028320000001
CDCA8	0.867659877
RABEPK	0.22686020399999998
TNS1	0.711170084
REEP4	0.215175699
GARIN6	0.846636705
LINC00659	0.568837092
MAP3K10	0.404497464
NCKIPSD	0.229261138
ODF1	0.30428884300000003
RANBP1	0.788039997
TRAPPC3L	0.470477336
TUBB2B	0.983908195
ETV7	0.157184749
MIR4469	0.025065737999999997
EEF1B2	0.639968651
RHPN1-AS1	0.17983185100000001
DNAAF9	0.816525974
LSM3	0.7686719959999999
MIR1282	0.426999205
ANO2	0.502214406
MMP8	0.572716303
SLC25A34	0.622011717
ST8SIA2	0.23333968600000002
ITGAV	0.215219007
SDR9C7	0.28379372
KBTBD12	0.7400743590000001
NUP43	0.242803176
MPDU1	0.510795536
RAD54B	0.45700053799999996
SCARNA14	0.178134538
MIR300	0.591998968
FRG1	0.100101285
SLC7A13	0.70624429
TTLL10	0.580128822
UBP1	0.135005714
TBCA	0.942593399
TRBV21-1	0.295150608
DUOXA2	0.803854043
CD93	0.614254312
CD163L1	0.394282234
CGA	0.157751111
IGSF6	0.717084457
PLXNA1	0.355979906
TRAM2-AS1	0.22987053600000001
CCT2	0.236883003
ALG14	0.925473249
C1orf122	0.177103398
DIMT1	0.187437133
EHD2	0.393438625
GPR27	0.09558146460000001
CDNF	0.7244665020000001
PTEN	0.0473429176
LOC91450	0.639960413
RELCH	0.432019321
MKRN9P	0.547616611
PROK1	0.851461542
ALDH1L1-AS1	0.392914876
IL7R	0.894850354
SLC41A3	0.311389342
ADAMTS7	0.000789739921
COL13A1	0.46817888
NR0B2	0.980744246
COLEC11	0.21078597899999998
CARHSP1	0.919079634
PALS1	0.0115138798
PROZ	0.476515796
ADNP2	0.136764167
RBCK1	0.276815307
SNORD113-1	0.271605185
B3GAT3	0.0278984711
GPRC5B	0.776131644
TRIP12	0.841178465
MSANTD1	0.0652868976
NDUFS5	0.176060235
KCNMB4	0.3204325
MYOM2	0.0654187083
LINC00559	0.767134923
MIR376C	0.548396853
DNAJB13	0.33646549
AKR7A3	0.872697222
MIR5708	0.453698996
CARD6	0.333032896
COX19	0.7643937959999999
EEA1	0.126163539
MIR377	0.47331704
NPRL3	0.91163783
SLC17A7	0.47767327299999995
VLDLR	0.492372617
DMBX1	0.136284187
ZSWIM5	0.818584654
DSCAML1	0.743100867
TMPO-AS1	0.687548157
VPS28	0.684099068
SNORA54	0.774359626
CCNI2	0.397424037
C10orf120	0.8564427109999999
FPGS	0.239243473
SGO1-AS1	0.462968621
AADACL3	0.408184957
LINC00648	0.0158646648
SELENON	0.565725555
EIF5	0.260855655
TMX4	0.23637133800000001
YBX3P1	0.136717791
ZNF507	0.26255772899999996
GEM	0.42842854700000005
KRTAP4-2	0.778449622
PVT1	0.48408941299999997
SARM1	0.147203473
NUP160	0.243061661
LINC00473	0.0609456584
ELOVL7	0.28380953600000003
OVCH1	0.524138174
MRM1	0.236366307
SETD9	0.0666228032
ZNF683	0.9278906579999999
TMEM134	0.687811809
GPD1	0.715340434
MIR583	0.751834129
PCOTH	0.24316094300000002
FASTKD3	0.36597444700000004
MPPE1	0.2813288
CHPF	0.926807904
RGS17	0.10645170699999999
CYB5RL	0.40693601799999995
XPO6	0.0204486704
FBXO40	0.572089056
GLTPD2	0.379889365
KRT39	0.858476641
ZNF775	0.0739742655
HSBP1L1	0.161518191
MYL3	0.8118137409999999
ARAP2	0.07468086389999999
SLC16A3	0.630212212
KCNJ6	0.795754355
PSMB6	0.398324525
VPS54	0.721259448
ZBTB8OS	0.231066352
SLCO5A1	0.19457887
LINC00927	0.696924622
AMBRA1	0.573470748
IL32	0.7049339809999999
KRTAP19-6	0.0161484924
TYW5	0.592078199
UBA7	0.323082889
WNT1	0.647081989
ZNG1B	0.8773757999999999
FAM186B	0.9845704820000001
DLG4	0.880208043
SLC19A1	0.624559913
FOXL2NB	0.120332784
FBLN7	0.921050745
PRRT3	0.917236258
CNOT6L	0.0587839509
MAP2	0.242411349
PAFAH1B1	0.0029866297100000004
ICE1	0.808823491
COX6C	0.486342535
SFXN4	0.0699455432
SUMO4	0.149234565
EFNB2	0.327830862
CYTH1	0.13444728
CTAGE1	0.0155566488
SNORD58C	0.17655245
TAS2R16	0.983377059
GIPC1	0.9107528570000001
AKAP7	0.164318796
OR4K5	0.922596748
LINC00299	0.7943548309999999
ULK1	0.13166219199999998
FAIM	0.42659025899999997
ORAI1	0.665453001
RBM15B	0.20803379
STK32C	0.24804731800000002
NDUFAF6	0.321824531
RBBP6	0.744856757
MIR3064	0.464648945
REV1	0.509115922
LY6S-AS1	0.47393291600000004
ADNP	0.441758136
ZDHHC16	0.774291805
RAET1K	0.90533966
SELENOH	0.607426192
JAK1	0.750616312
SPSB4	0.30992499100000004
NNT	0.633945629
SNORA8	0.8014386579999999
MUC13	0.0521812556
ZNF732	0.334201597
POLR3D	0.501504053
CCDC125	0.180949157
RGMB	0.9285967559999999
SELENOO	0.273489255
GPR153	0.20937999699999998
NKX6-2	0.37777571
RNF216	0.556504584
HAS1	0.377726267
FHOD1	0.623124497
ELL	0.85442998
OR4X1	0.171537997
MTMR14	0.32364955300000003
ST3GAL3	0.257858447
SULT2A1	0.153321659
FZD8	0.49825802
NAV2-AS5	0.8160336990000001
RAB5B	0.12169694699999999
USP54	0.750661235
CYP2C9	0.600878429
IPO11	0.163097607
PPP2R2D	0.331511679
PRDM4	0.625714036
SNORD114-2	0.978841948
BAIAP3	0.465058168
ZFYVE16	0.350894936
SMIM7	0.152496955
TOE1	0.16199386699999999
MAP4K2	0.7502995840000001
TINF2	0.374135306
FIGN	0.29543374699999997
RNF122	0.53295003
PGA3	0.28442751
NPM1	0.8706042759999999
PPP3R2	0.25682108
RESP18	0.052132345700000006
FLNC	0.393931377
KCNC2	0.408926384
MKS1	0.499339317
SIL1	0.937379938
SLC25A45	0.10036884900000001
WDFY4	0.62720434
TXN2	0.33184485199999997
DCDC1	0.37868659299999996
COQ10B	0.25920576100000003
FZR1	0.68631389
MARVELD2	0.01183663
FKBP7	0.680560142
AKNAD1	0.615845096
MIR3945	0.240759165
GFRA3	0.22811653199999998
KRT86	0.17484988399999998
NOLC1	0.7134150579999999
LAMP3	0.0614037643
TUT7	0.162226015
RAET1G	0.478650368
BMF	0.104870825
NSD3	0.72673169
ATP6V0D2	0.415307156
ATF7IP2	0.045849066900000006
EIF1AD	0.661870094
FAM86JP	0.61072587
SLC6A2	0.20778580800000002
KRT4	0.351075581
PNPLA6	0.302470554
FBXW9	0.30286643
SNORD114-31	0.7328522190000001
IFITM5	0.599330893
CRTAM	0.937571933
DNAJA1	0.9645838440000001
CHCHD10	0.0196016451
PLEKHG1	0.026475963199999997
RBM26	0.920388192
SERPINB6	0.577623006
HTR2B	0.414574664
ST3GAL2	0.593865952
MYCBP2	0.26356017
MORN2	0.467008652
LINC00904	0.354668152
GLO1	0.662061216
CHST14	0.59446203
RBSN	0.029129333900000002
LOC284912	0.413496659
NOP14-AS1	0.415816413
PSMF1	0.46727607200000004
MTRNR2L8	0.06925229570000001
MCM2	0.09155866060000001
SLC13A5	0.856929663
SLC16A1	0.14389602199999998
ATOH8	0.509746448
DEFB112	0.52312466
DNAJB9	0.537285224
NOL11	0.38109696200000004
RNFT1	0.0355324594
DPEP2	0.44910165799999996
FSIP2	0.40191904100000003
LOC100505912	0.682478644
DNAH17-AS1	0.728217527
DNAL4	0.21320265100000002
ACAT2	0.301859212
H2AC2P	0.298035744
EDN1	0.205058225
NPPA-AS1	0.22347343100000003
VSNL1	0.172099623
TRPA1	0.626386114
CHRFAM7A	0.159353101
TMEM114	0.26077979
SNORA13	0.016220359099999998
HEATR5A	0.644805035
RPS25	0.738650833
CHIC2	0.117310947
MIR937	0.343197573
TFF1	0.5233883970000001
CRTAC1	0.0192512803
SRSF8	0.40806238899999997
ZNF354B	0.7313907690000001
IST1	0.0647533804
NUDT1	0.608768246
POLD4	0.312615507
TMPRSS11A	0.5545458129999999
TPM4	0.40541831799999994
EWSR1	0.22562736100000003
KRTAP19-8	0.112751885
CCDC115	0.49850078299999995
ACVR2B-AS1	0.705812239
NAAA	0.316495586
RIC1	0.271154725
OR10A5	0.46575396700000005
POGLUT3	0.209485676
DPPA4	0.397615658
WDR35	0.51996649
GTSE1	0.305114182
IRX1	0.168708303
UROC1	0.884440785
ZNF273	0.809056329
AHCYL1	0.0651066594
SS18L1	0.721172055
SEMA3F	0.362129594
ENTPD2	0.200694097
PABPC4	0.83536554
RPAP3	0.695581115
CLCF1	0.37532025700000005
SNHG9	0.997888983
REG4	0.688440133
EIF1	0.275018414
SAMD5	0.646712179
COL6A4P1	0.464969585
CPLX3	0.00040394311199999996
PANX3	0.678680492
ZDHHC23	0.30438694899999996
FUZ	0.63584233
HEPHL1	0.137551973
MIS18A	0.517075589
CES1	0.162400849
SPARC	0.7184683759999999
PELI3	0.452375866
TMEM168	0.777283267
MIRLET7I	0.7387786340000001
CSNK1A1	0.340464891
CHD1	0.792226054
FXYD5	0.76478136
HDDC2	0.413344504
KIF25-AS1	0.368840578
GLYATL1	0.575246149
SEPTIN4	0.36096837299999995
PAXBP1-AS1	0.032532421
ATP6V1A	0.0512243363
MIR550A3	0.638050358
SIGLEC5	0.42010243700000005
LYRM4	0.20696018300000002
VPS13A-AS1	0.648089756
XPO7	0.0905612051
CTC1	0.26719914100000003
ZSCAN5A	0.8055531090000001
CEP295	0.729230211
SEC1P	0.19172604899999998
MIR130B	0.746786884
ZBTB47	0.411386793
CYP2D6	0.673937803
FOXN2	0.452440815
PYROXD1	0.319478667
NME4	0.365085086
PIANP	0.802716585
SNORA17A	0.7677576840000001
HELLS	0.8286439040000001
ABCA10	0.36018952600000004
ESS2	0.624019987
CDX2	0.699031466
MIR1293	0.561950489
CMTM5	0.557299745
MIR889	0.55364756
TTN-AS1	0.8061824759999999
MYOZ3	0.32352930399999996
STXBP5-AS1	0.19925806
OR5B2	0.894649136
N4BP2L2-IT2	0.0011629985400000002
DHPS	0.57237335
LOC644656	0.047099874699999995
CETN3	0.0304843011
HSD17B2	0.664258796
IRX6	0.495377519
WDR25	0.39037394200000003
BAIAP2L2	0.537452377
SLC44A1	0.602098107
CABP1	0.549670667
SNORD1B	0.6724349270000001
ZC3HAV1	0.207117876
SDC3	0.524713821
SNORD55	0.283735647
ING4	0.08960438470000001
POLR1E	0.6825888309999999
MACROH2A1	0.8063218990000001
SAMD12-AS1	0.241901968
RPH3AL	0.149348077
ANKZF1	0.851484322
DNASE2B	0.56268399
RIMS1	0.8633265659999999
SNRNP40	0.202425015
OR9Q2	0.24705264600000001
CKAP2L	0.63310636
LINC00640	0.539402817
PIK3CD-AS1	0.942800185
OPN5	0.272635694
OIP5-AS1	0.0824594743
PCDH9-AS3	0.341807375
SEMA3C	0.946363382
SLC26A7	0.0926439526
PCAT4	0.8294572809999999
ACAD10	0.251153774
KCNAB1-AS2	0.35329209200000006
ZNF773	0.332334794
EFHD2	0.345576685
MIR199B	0.680812271
MIR3145	0.355276004
CYP1B1	0.40321908799999995
MARVELD3	0.594838465
ADAM2	0.09785507539999999
TRAK1	0.837289092
DUT	0.9025879590000001
HMGB1	0.6713842879999999
MIR548A1	0.24095480100000002
ACBD5	0.569237636
TMOD2	0.33255943600000004
PSMB5	0.39179490299999997
TNS3	0.839711448
TRPC1	0.487010373
DDIT4	0.0422987029
GBX1	0.79898546
IPO4	0.392074637
LINC01551	0.0241739006
NXPE1	0.747903233
FAM107A	0.6772406059999999
ODAD4	0.7255143359999999
SPINDOC	0.348943255
CDRT7	0.39632802899999997
KPNB1	0.046525720599999994
PFKFB4	0.322063863
NDNF	0.021707081099999997
RILPL2	0.8753188540000001
RSU1P2	0.006253753149999999
NAA30	0.500625347
SLC6A9	0.5946013720000001
TGFBR1	0.22236325399999998
SNORA23	0.130286593
SNORA49	0.263452482
CYP26B1	0.718543739
PCDHB16	0.9706899259999999
CA5A	0.320009256
FMNL2	0.08914007869999999
MIR3662	0.795006487
FHDC1	0.6535307370000001
FBXO44	0.677701056
ITGAL	0.117556534
MIR497HG	0.28988511100000003
PAPLN	0.47381321
VPS9D1	0.621207195
PIMREG	0.448498755
POU2F3	0.559682505
LINC00312	0.805360552
C2orf50	0.874892916
LRRC3C	0.11352876199999999
SLC7A4	0.07905519700000001
SOX12	0.065642562
TEX29	0.162594761
GOLGA3	0.666874774
ATXN1	0.6844474140000001
MIR203A	0.818352979
CD300LG	0.8832678279999999
UBXN11	0.509128819
C8orf34	0.326807683
CACNG3	0.720969104
FAM228B	0.309464737
ALDH3B1	0.604347361
SHOC1	0.34552217
ASAH1	0.318064258
LARS2-AS1	0.335497582
CAB39L	0.0562336244
GTF3C3	0.8057007409999999
OR5AN1	0.8656595559999999
SNRPD1	0.134822936
ZNF738	0.139496427
RELB	0.114148304
DYNC2I2	0.08896887880000001
LINC00423	0.14489101599999998
HSP90B1	0.231466389
PINLYP	0.316343266
PPP1R16A	0.578882845
SPDYA	0.912235017
MVK	0.986907413
SERPINB8	0.0489495153
GSK3B	0.15690822599999998
CRIPT	0.683568935
CAPZA1	0.826599912
REEP2	0.638049991
MIR3158-2	0.6664514570000001
CSNK2A3	0.0802499824
IL1F10	0.0037103121200000007
LOC646762	0.769763324
DPP7	0.0356051169
MIR4633	0.6905138270000001
MPV17L2	0.622577099
SLCO1B1	0.37335572899999997
CCL11	0.590848567
LAMTOR1	0.565362947
SRPK2	0.880056781
GBP1	0.15160062900000001
BLK	0.758977096
ANKRA2	0.197526041
LINC00547	0.383154339
VRK2	0.732920102
ANAPC4	0.589738832
ITGB7	0.32746576899999996
NR1I2	0.345172914
BHLHE22	0.562752692
NPHP3-AS1	0.49529681
U2AF2	0.0074721043999999995
OR3A1	0.773784012
NOXO1	0.9901436259999999
PHLDB1	0.600907331
TMEM191C	0.9424889470000001
NPHS1	0.14164709
STMN2	0.508151166
LINC00681	0.5344099139999999
STN1	0.0590585803
SERPINB4	0.276081895
TIPARP	0.503235433
OR7E91P	0.523447721
MIR4680	0.627067222
NMS	0.42577644600000003
NPTN	0.31482524100000003
PDCD10	0.109438991
CREB1	0.596524333
WEE2-AS1	0.5119055770000001
CKMT1B	0.293626953
MIR548AQ	0.311881601
SNORD114-26	0.768255213
ATP2B1	0.0837311884
INHBA	0.621281909
ZNF250	0.962381369
CALHM1	0.18431796600000003
LOC285626	0.07856472910000001
UMODL1-AS1	0.415287319
ENO3	0.17222124800000002
FAM20C	0.326781526
ABI1	0.926304915
FSD2	0.806014
CDC25A	0.273024365
PVRIG	0.762858878
ITM2B	0.17233594
AK4	0.105537706
LENG9	0.774034625
PARP16	0.315655984
CALY	0.48210645799999996
NAPA	0.485431194
MDH2	0.217327713
MRC2	0.670715524
KIF17	0.202699098
MIR22HG	0.276290715
ADAMTS3	0.14657704
DNAI1	0.791177212
NHLRC1	0.9269766340000001
MIR4772	0.31479135
RBM19	0.8246677170000001
TASP1	0.277578551
MAP3K6	0.908919355
MIR548D1	0.7171133479999999
DSCC1	0.9281154779999999
ATP5MC3	0.854436777
OR5AK2	0.890488226
EFNA5	0.273249641
RPSAP9	0.767816897
EHD3	0.64350225
SPATA2	0.0353467125
ARHGAP8	0.176479253
EZR	0.984175107
RNF121	0.448407675
AGRN	0.0408985268
MYL2	0.178821755
REG1B	0.417644704
KLHL22	0.0326353786
ANP32B	0.000664231737
SCGB1C1	0.7501269740000001
SSC4D	0.256194225
STARD4-AS1	0.0930863102
TMCC1	0.0109664899
RBPMS	0.721054181
MIR4276	0.674158345
MIR337	0.172131687
RAB21	0.22352189
CPEB1	0.908099157
TMEM182	0.527718195
WDR43	0.865000792
MAP2K1	0.246289818
ANP32A-IT1	0.183560505
SERPIND1	0.05271583269999999
MRPL46	0.533715552
RPL6	0.334553547
MIR521-2	0.516177778
MYCL	0.15317346099999998
GBA3	0.30430103
OR7G1	0.7904424790000001
EVA1A	0.0235544975
RBM17	0.14253696
RRP9	0.525371618
CACNG6	0.45199006799999997
FBXW10	0.47286222
OSGIN1	0.0997575709
OR5D13	0.224622419
SHANK3	0.191281335
TOM1	0.648527553
XKR9	0.17380385899999998
FAM43B	0.7475872109999999
INCA1	0.15488153699999999
MROH6	0.197728034
PRIMPOL	0.77505835
SNX18	0.490790919
SLCO4A1	0.48928809700000003
IPP	0.241149298
TECTA	0.597743154
CD276	0.470649902
MIR4327	0.007297255779999999
MS4A4A	0.13270934
GAL3ST4	0.32286195
CFAP298	0.383728214
TBC1D19	0.288103675
LOC654780	0.196367231
SEL1L3	0.8091582420000001
KLRA1P	0.6989260359999999
OR51T1	0.139049819
PCDH7	0.89116884
ZFHX4-AS1	0.204572363
ATP2A3	0.50052606
RFX7	0.488364409
HEBP2	0.447190917
ZBTB32	0.100007056
BCL11B	0.483571333
RBM18	0.5130493070000001
HPS4	0.7760993079999999
MIR101-1	0.167954068
IFT57	0.286000989
TRAV14DV4	0.509194423
MIR3147	0.576423946
CKS2	0.746935545
MRPS31P5	0.639064353
BTBD3	0.5287195170000001
OR8I2	0.30721661899999997
C7orf33	0.6039033779999999
MTMR2	0.100083464
TM9SF3	0.194289823
TXNL4B	0.482136962
HEATR5B	0.292404812
ANTXR1	0.10204425
MIR5186	0.10819887199999999
C12orf57	0.884391257
EPHA7	0.349267042
LHCGR	0.6731192090000001
PELI1	0.465644593
PREX1	0.215264414
PRAC2	0.5922699920000001
TRIM77	0.9116300559999999
LOC145845	0.300950179
CFAP221	0.31474032
C6orf89	0.974864498
LINC00619	0.262734388
PGAM2	0.00614323457
RPP25	0.0056998464
RGCC	0.25210715699999997
ORC1	0.35327903299999996
OTOP3	0.0762980631
MYO1F	0.456748869
MPEG1	0.7423783340000001
GRIP2	0.708832968
SLC26A1	0.861760533
ZNF717	0.640966354
HOXA13	0.569222586
NACA4P	0.919135595
LRFN3	0.775212427
C20orf96	0.262232521
SNORA15	0.661484155
CCDC80	0.828549835
RSPO4	0.568898853
TRPV3	0.7385570340000001
PHYH	0.828996926
VKORC1L1	0.06937353389999999
TULP2	0.12603504
CD52	0.676285864
RNU6-19P	0.6629212720000001
TBCK	0.22784484800000002
PYDC2	0.603198005
LIN7B	0.77474878
TTYH1	0.636218394
MIR378C	0.570528881
ADGRF4	0.17770083399999997
MIR580	0.10288083599999999
ZNF43	0.894693526
PDRG1	0.359957749
PROSER2-AS1	0.556951318
LZIC	0.996758515
CDK8	0.637371379
LOC100287846	0.514328217
MIR323B	0.529001846
SUSD2	0.0243148279
TEKT1	0.673049502
INSM2	0.505503083
LAYN	0.010728166599999998
MIR431	0.22230507300000002
RDH11	0.29063613
MFSD1	0.418871304
RNF207	0.30921027100000004
PCLO	0.909955548
SLC25A52	0.36454861
MYB	0.803421113
GALNT12	0.20123276
GALNT5	0.50147314
GMPS	0.008168569140000002
ORC3	0.36884751600000004
FLT1	0.007048883840000001
LOC100134317	0.41413785299999994
IGFBP1	0.37159366200000005
ATP4A	0.0513814263
FBLL1	0.303345415
SRRM1	0.0935335445
LIMD1	0.7874990479999999
ERGIC2	0.949274837
SDF4	0.8683590940000001
RNPC3	0.17829141
ENPP4	0.735047476
MTX2	0.676947842
OR5M9	0.258234609
TRMT12	0.12477804
CEP83	0.582188582
STOML3	0.100073849
RAB27A	0.0809648972
SGPL1	0.235483644
PDE4C	0.77778522
MIR5190	0.9896019140000001
DPY19L1P1	0.0302111595
LOC100506403	0.0285395621
NEDD4L	0.053866713
STRIP2	0.34111285399999997
MIR653	0.454685881
FUBP1	0.803889966
AKT1	0.599228688
GRIP1	0.495086886
CRYBB1	0.0731292935
CD27-AS1	0.562473456
NRDE2	0.22545373
ATP1A1-AS1	0.610950067
MIR5002	0.622494572
DPF1	0.388722844
MIR3167	0.324535428
FSD1L	0.5817242570000001
MFSD9	0.334180203
MIR5687	0.278181395
PLA2G2E	0.19925941100000003
PLXDC1	0.320236666
SLC10A4	0.028700845
WDR7	0.965978553
YTHDF1	0.202999158
DNAJC9	0.9228855659999999
NFKBIE	0.961894092
CFAP100	0.87262391
ARHGAP15	0.345038241
CSNK2A1	0.309247402
DEFB125	0.39855637899999996
FLJ16779	0.135249349
MIR190A	0.874772245
LGR5	0.129001912
PTH1R	0.8723610009999999
MIR520D	0.524537361
PDCD4	0.31918773699999997
RLN3	0.14818223
SKOR1	0.368406643
RAB3D	0.511865444
MIR3938	0.38586337200000004
GDE1	0.0488214293
CRYZL1	0.986406375
HYAL6P	0.0350031365
ATXN7L3B	0.5372519570000001
ATP2C2	0.53159021
BFSP1	0.110308937
CFAP96	0.970031951
CFL1P1	0.140204505
DAGLB	0.000672111538
PDE1A	0.697597276
CHRNG	0.569447072
VGLL4	0.499857359
TCF4	0.320479113
TRIM55	0.277622374
TLCD3B	0.38733112399999997
SLC6A1-AS1	0.252798433
DTX2	0.473872067
SEMA4B	0.19601331100000002
SLC6A20	0.22498726300000002
C4orf19	0.7925692409999999
ARPC1B	0.17394728399999998
LLGL1	0.0586351903
ZNF512B	0.171904675
TMEM14EP	0.803098385
LCNL1	0.163748667
MIR206	0.016014484
OR6Q1	0.133457422
SFRP4	0.147275637
UGCG	0.242815721
PRSS55	0.40567657
RAP2B	0.0165956493
MIR4500	0.237319753
ZNF761	0.154163355
CASP4	0.257284274
MIR3201	0.27608155
ZNF205-AS1	0.30851326100000004
RBM46	0.0633826887
TEF	0.655788009
RASSF3	0.366133547
TNFRSF1A	0.802109211
MIR2278	0.117342612
MRTFB	0.238885591
EHF	0.914081448
FERMT3	0.718683827
MIR758	0.54913273
SATB2-AS1	0.735406375
LINC01357	0.0871005312
ASIC2	0.400154059
GZMB	0.878615956
RAVER2	0.8243106659999999
CD81	0.050131848099999994
MTFMT	0.995612513
TXNDC8	0.29139390000000004
ASIC3	0.635918602
BRD8	0.199090236
EIF4H	0.727396995
RGS10	0.17036990800000001
TBK1	0.50353789
CXCL16	0.49673460399999997
MIR30E	0.0354631101
IQCH	0.231365275
ST20	0.9319306479999999
HOXB-AS3	0.222560311
HOXB7	0.43525819600000004
MRPS27	0.524246479
MIRLET7A3	0.507782993
DPYSL5	0.023873878199999997
ELAVL4	0.674326412
DDX11L10	0.808413078
LINC00612	0.333204743
RANBP3L	0.09203850849999999
KRTAP22-2	0.0191499496
COQ3	0.440541074
MINDY3	0.5829880470000001
WDSUB1	0.632231477
DONSON	0.6318422920000001
KLRC3	0.34142383
PCDHGA5	0.10785311300000001
DENND5A	0.00369199922
LOC100288123	0.53673583
MIR1262	0.008890334909999999
CHKA	0.75985087
LGALS2	0.762989866
MIR139	0.19094077899999998
UBE2J1	0.154605215
CRKL	0.021875295299999997
MRGPRD	0.11767497
AGAP3	0.8005817340000001
FOXI3	0.179390082
MIR140	0.375921754
MIR4665	0.661472878
KRAS	0.713560843
DYDC1	0.0216825786
TSPAN8	0.18013210000000002
GLIPR1L1	0.357760395
PCDHA12	0.666099511
PPP1R9A	0.32003092899999996
STPG4	0.213228492
TAPT1	0.851997672
LTA4H	0.512718811
TMEM156	0.624115496
SUCLG2	0.9232105829999999
ZNF706	0.447020435
DCK	0.150310854
CFLAR-AS1	0.74447254
HTRA2	0.280575099
MIR4320	0.48852075899999997
TMEM72-AS1	0.0886142481
MAPK15	0.152874552
XRCC1	0.43605895299999997
LINC00308	0.558554614
BSPH1	0.0919968614
TBC1D17	0.8780904070000001
RBAK-RBAKDN	0.29220561
ELMOD1	0.669266637
ANKS6	0.332228294
CST5	0.118376754
ATP13A3-DT	0.157495996
MCTP1	0.16318289800000002
MIR5093	0.145768491
RGS12	0.662337155
SSH2	0.0408316093
TRABD	0.261815014
HACE1	0.7928848409999999
TMEM70	0.5708871870000001
TRIM29	0.63697679
HDGFL2	0.343854241
HOXB9	0.50903767
SLC35E3	0.858296968
MOGS	0.477364939
SMIM26	0.31184788
WNT16	0.88825242
TTC27	0.864208682
BLOC1S4	0.0663651707
CYCS	0.8560951240000001
PLIN2	0.10275119099999999
CUL7	0.487089139
MIR4760	0.707556181
SCN5A	0.524053804
SPIRE1	0.240071645
NFE2L3	0.8474723590000001
FAM136A	0.0680968371
YIPF3	0.584671855
CAPN13	0.942117841
AQP1	0.778418906
CDKN1C	0.756942562
BTF3L4	0.612716253
RECK	0.9193683159999999
ADGRG3	0.194102563
HGF	0.0387634168
GNE	0.780822555
MIRLET7A1	0.12459592900000001
SYK	0.279663588
GEMIN4	0.14790254
AACS	0.34669717
CHSY3	0.702384217
COLEC10	0.990845834
GALC	0.511391952
HINT2	0.049139689199999996
MPHOSPH10	0.719096605
NEDD9	0.0977321919
PEX12	0.548095946
SCD	0.339995321
SEC23B	0.31920643
THUMPD3	0.513285287
SERPINH1	0.0392626705
TUBA3E	0.17738140600000002
ZNF729	0.6242294270000001
CACNA1B	0.71177535
IDI2	0.707742676
MIR5583-2	0.356904254
PIH1D1	0.414600189
WFDC6	0.942704063
DUSP28	0.237843766
NT5DC2	0.333768599
SAMSN1	0.248836991
SNORD51	0.639968651
UBA5	0.37542214799999996
DESI1	0.706978687
BTF3	0.8425357459999999
HMG20B	0.131048509
TSPAN33	0.7479001829999999
MON1B	0.7721818909999999
ALX1	0.751891423
MIR3926-2	0.173384167
NCLN	0.641643612
SV2B	0.294418709
ZNF500	0.32678823
RPP40	0.42266510700000004
DNAH10	0.5620077960000001
SPNS1	0.08622699460000001
MGC16275	0.507867924
TC2N	0.14911460599999998
AKAP10	0.9687463940000001
SCP2D1-AS1	0.74135912
BDH1	0.0683689627
GPR158-AS1	0.855417662
SHC3	0.457823315
DHX58	0.0163072622
MIR581	0.80388645
VPS26C	0.8447393940000001
CDC20B	0.166749849
CYP3A4	0.693710363
MYNN	0.687220905
CRYBB2	0.271862562
CENATAC	0.73666545
CFAP54	0.38102598
ABCD4	0.837507838
OR10W1	0.47031757399999996
ARHGAP45	0.276685697
TSPAN13	0.56385942
SOX10	0.0441448363
PYGM	0.897667598
TTC8	0.221995682
OR11G2	0.386917952
CHST10	0.562284931
SCIN	0.892506735
RBBP8NL	0.040673632599999995
SNORD115-17	0.11171917699999999
NDUFB3	0.7233273490000001
CCDC197	0.554496208
AKAP12	0.609834687
ANKRD50	0.0103210906
CSF1	0.12415210300000001
ANGPTL5	0.6752618509999999
NARS1	0.245979702
ZNF91	0.47122682299999996
GPC1	0.508797466
TFPI	0.000366957912
POM121L12	0.576592814
MIR144	0.13784162
DIS3L	0.49662064899999997
LRRC37BP1	0.32547103
MTIF2	0.414826198
FNDC3A	0.934434275
TLR4	0.288932642
RPF2	0.904939587
FBXW11	0.503533311
SCARF2	0.040257521
FRAT2	0.6851336029999999
ICAM3	0.585994664
SLC30A6	0.686774772
USHBP1	0.70626242
FAM24B-CUZD1	0.47915681
MIR301B	0.746786884
OSBP	0.677527533
DDX46	0.185594612
ZNF420	0.554600969
PPP2R2C	0.31736305
CYP51A1	0.862559036
LMF1	0.312959443
PDZD2	0.370929551
LINC00487	0.298224871
C3orf18	0.465259474
TBX6	0.389892574
YPEL2	0.400033656
BPESC1	0.309671408
INPP5A	0.047847962
PRELID1	0.0999753793
LINC00159	0.9460938590000001
ZNF503-AS1	0.10896344599999999
OR1L6	0.977568633
SNORD94	0.0699229946
ADAM21P1	0.8596644729999999
MOXD2P	0.0379134267
INPP1	0.44527036700000006
KCMF1	0.993490768
VAMP2	0.315860496
WIPF1	0.847085805
LOC284344	0.7331104070000001
HS3ST3A1	0.061144606399999996
TCTE1	0.9454997509999999
MIR3914-1	0.625634586
ODAPH	0.623089223
FAM3D	0.704499656
MIR1204	0.717664018
CSNK1A1P1	0.430716527
MIR941-3	0.16510215
HOMER2	0.932746183
LRRC46	0.00767335598
PPIC	0.39298721
ABCF3	0.636078479
URGCP	0.371807896
COL8A2	0.657796167
ZNF174	0.379172035
MEP1B	0.0690776294
OR6B1	0.49325467
WDFY2	0.852190379
FARSA	0.593514585
MIR4728	0.105188895
RPUSD4	0.7419263070000001
SCARNA17	0.503842389
ZNF205	0.30851326100000004
MAPK1	0.582076164
CD109	0.10473822199999999
ADCY8	0.5992837670000001
MTMR12	0.612175088
PPP1R13B	0.0803558197
EFCAB3	0.15647505
SIGLEC9	0.597888512
SPAG9	0.0551542636
TAOK2	0.389071186
PIWIL1	0.40887263799999995
ATG7	0.43035075100000003
TRIM35	0.08664232460000001
TSPAN3	0.0149059221
NDUFA7	0.028446979
MIR874	0.9025917
SIGLEC1	0.842898927
RAB6D	0.126460681
AASDH	0.0727109758
ALMS1	0.5056020529999999
LETMD1	0.639665185
DEFB118	0.15452228099999998
ATP11A	0.36339738200000005
FOXD2	0.204208482
MIR4659B	0.335648901
ZMYND11	0.138239637
DLX6	0.24399296399999998
LRWD1	0.48784834
VEGFB	0.6182968520000001
BTBD2	0.455278436
PWRN2	0.528167799
ESD	0.9581662609999999
ANXA3	0.787681911
TBC1D10C	0.5727662570000001
BUD31	0.285855795
PHOSPHO2-KLHL23	0.00958558925
SLC9A8	0.0576968784
MIR4663	0.588185291
GGA1	0.669041172
MIR4797	0.742990927
ADAL	0.94352199
ARHGAP35	0.98815256
PLSCR4	0.5058543870000001
KLC3	0.00038587204899999996
PRDM14	0.879141348
A3GALT2	0.8703733909999999
ATF5	0.363213579
MIR553	0.48998127399999997
WDR11-DT	0.720323968
NPHP3-ACAD11	0.38507459899999996
SPINT4	0.7064914290000001
SLC1A6	0.300922339
PGS1	0.586064295
SQOR	0.49111352399999997
VENTXP7	0.8220369759999999
WNT10B	0.5468190239999999
PAFAH2	0.439821498
LINC00943	0.670718764
MED18	0.332157114
CUL1	0.554782891
MIR5197	0.667057153
COX17	0.0161726269
DUSP19	0.34588338
PODN	0.321457322
RASSF2	0.723445242
SSX2IP	0.21483564100000002
TRIM34	0.107097821
CYRIA	0.593647406
MIR4643	0.659083176
PPP4R2	0.265327359
U2SURP	0.39871563600000004
ARMH4	0.599899611
MC1R	0.6986140129999999
SNORD45C	0.325185988
DNAI7	0.789789518
MIR4706	0.000473034732
ALDH1A3	0.7320129679999999
EID1	0.359430305
WTAPP1	0.303166088
ATL1	0.186944943
CCDC136	0.258873656
PLEKHM1P1	0.8960911109999999
CYTL1	0.0521703959
ANXA6	0.289258363
CAMKK2	0.7017431409999999
GRXCR1	0.12584636400000002
RAB11FIP4	0.53228482
TSPEAR	0.839589527
UBE2G2	0.312289855
C19orf12	0.308708727
WFDC9	0.665339489
MIR5694	0.34184474
ADH5	0.479898295
GSTT2	0.05614934
CCNE2	0.117407404
CKAP2	0.072134393
FASTK	0.836179566
GNA11	0.712811671
TGFBRAP1	0.158997685
USP3	0.184193577
MIR4297	0.204207125
AQP4	0.804397826
GML	0.387553379
ABRA	0.61428272
HECTD3	0.874715572
SNORD72	0.6326291239999999
OXTR	0.0935935636
ADGRE1	0.25733327300000003
SLC9A3	0.0859790747
KRTAP12-1	0.6777148540000001
MALSU1	0.07899623830000001
NAPB	0.7372762490000001
SPTBN5	0.366115951
PLAAT5	0.0879119283
MAPK11	0.309548582
KRT19P2	0.587179655
LINC00905	0.493828039
RWDD3	0.761320687
TTLL6	0.9096119340000001
LY75-CD302	0.335726883
BCO2	0.516125983
LINC02877	0.280993327
MIR614	0.679291553
TENT4A	0.0838909054
NF1	0.7869457329999999
XKR4	0.316471125
ADAMDEC1	0.9314972709999999
MORN1	0.634501455
ATIC	0.24695172899999998
KIF27	0.487604873
TTC9B	0.545964612
FBL	0.916913732
MIIP	0.25180341300000003
ZCRB1	0.0428354776
HERC5	0.037106734599999996
CD74	0.0256884266
FAM177A1	0.516455377
CLRN1	0.448124412
FBF1	0.0636145256
OAF	0.337640279
MVD	0.7937844009999999
PALM3	0.12134697900000001
ECSCR	0.486338127
SGCA	0.276538556
ANKS3	0.102140731
CELF2-AS2	0.573588987
LRRC41	0.336960022
PIK3CB	0.505681532
MAN2C1	0.279396937
EFCAB9	0.738941785
TM2D2	0.269161449
TSGA10	0.7200846059999999
ESR2	0.556290101
GNB2	0.78567849
PLPP6	0.250233979
PLCG2	0.13887349
F11	0.574414884
MIR376A1	0.548396853
HSD17B11	0.22915956399999998
PTCHD4	0.107582211
SPATA31F2P	0.657857105
SUCLA2	0.377298998
MYH11	0.359706695
C3orf49	0.366295445
LPA	0.00670404861
NRAS	0.0658584381
PRELID3A	0.22703679300000001
ICMT-DT	0.167727927
MAPK1IP1L	0.045085725
LOC100132078	0.34242675
PEX3	0.79097466
ZZEF1	0.578203961
NIN	0.183474899
TNFRSF25	0.48474759799999995
MFNG	0.722312225
TM4SF5	0.43331899799999996
SKIL	0.944351322
TRAIP	0.417013753
NHP2	0.0684270963
WDR45B	0.192006383
ZNF511	0.558005448
OR52B4	0.606767798
RET	0.649492769
COL19A1	0.437538731
SF3B1	0.15677896
TP53INP1	0.20235094399999998
CAMK2A	0.0314289065
EPPIN	0.942704063
TBX18	0.49848053200000003
ONECUT3	0.943008548
PDE10A	0.8066852
SNAI2	0.726384257
ERF	0.127302015
DKK1	0.00254086649
B2M	0.315489491
TGM7	0.7652078590000001
ZNF365	0.895702991
MUSK	0.581170075
NXN	0.7091773309999999
FYN	0.24890166
AGAP5	0.36376021399999997
APP	0.06796302309999999
FAS	0.11215860400000001
SHISA7	0.0732368915
ANO9	0.669212732
PRB2	0.46868719799999997
ZNF181	0.140302743
SNORD35B	0.6648145560000001
ZNF771	0.30694112100000004
PRC1-AS1	0.277822915
ACTBL2	0.306576165
MIR1200	0.35959465399999996
RAB23	0.719220326
ALDH8A1	0.731022993
GLOD4	0.171775354
C2orf68	0.00049650236
DHRS3	0.219577341
ACSL6	0.16554058900000002
SLC7A7	0.0988103139
SNORA11B	0.10512729900000001
SWSAP1	0.294844954
WASHC5	0.490434474
ZNF736	0.41110942799999994
DENND6A	0.24439327100000002
FASTKD1	0.0783840957
HDAC10	0.212753892
CCAR2	0.228367255
CALCB	0.63953849
RSKR	0.10495322300000001
ZNF285	0.08655788369999999
KCTD17	0.570195369
LINC00589	0.852007858
ADGRB1	0.45064307299999995
CREBZF	0.7768260840000001
MIR3663	0.887999225
AVPR1A	0.138963108
ALDH6A1	0.7102556609999999
MANCR	0.448368174
PUM3	0.376353235
IMP4	0.49850078299999995
LRRIQ1	0.35786869299999996
TRIM28	0.385578852
SLC5A11	0.818861924
SLF1	0.23968489399999998
EXOSC10	0.59343734
SALL2	0.49058132299999996
SLC25A31	0.6715950390000001
TMEM51-AS1	0.323783478
DEFB127	0.744429303
FBXO33	0.197570148
LONP1	0.490853793
HNRNPAB	0.48319871600000003
STAC3	0.533562024
NEU2	0.8619041120000001
APOBEC1	0.711486636
KPNA2	0.43842446700000004
MIR5192	0.805686365
MED8	0.757605484
EEIG2	0.0761154286
C19orf25	0.650484493
LINC00502	0.590386021
PGLS	0.54215312
ZFR	0.704157253
ABCC1	0.266134003
TAF1B	0.886226382
CLIC3	0.175414077
MIR339	0.44250463799999995
GLRA1	0.0655004282
LYSMD2	0.347121027
ZNF417	0.0440693726
SLC26A10P	0.293632558
MIR3679	0.007102852099999999
ALAS1	0.133093129
BVES	0.439243359
NIPAL4	0.0157740871
SDC4P	0.0824850984
ZDHHC24	0.693355575
PCDHA11	0.666099511
RAPGEFL1	0.444518454
HLTF-AS1	0.8672998209999999
LOC100303749	0.38340502299999996
RANGRF	0.28178015
PCDHB6	0.9132505409999999
CDC42P3	0.411397309
CALM3	0.9292692509999999
DEFB116	0.157533438
MATCAP2	0.315851473
GLIS3-AS1	0.527506605
SNORD18B	0.271213429
DUSP29	0.0067323923700000005
XRCC5	0.0250591217
SLC25A4	0.31727885899999997
TMPRSS6	0.297146237
CAPN11	0.8944597459999999
ITSN1	0.63152885
SETD2	0.7814583690000001
TGM5	0.6146577320000001
GTDC1	0.78356006
ZFPM2	0.0104897956
PRPF39	0.959968267
MIR101-2	0.71831104
SNORD114-12	0.7259339090000001
DNAJB14	0.229181264
FRK	0.17457594399999998
ZNF137P	0.67281356
GNB5	0.0665994578
TBX20	0.30924167
ARPP19	0.0237637435
ATG3	0.841186471
MIR639	0.71993224
GCM1	0.0843697791
BLM	0.188425308
OR8U3	0.501893231
RPL27	0.299526378
ZNF684	0.538318101
ZNF727	0.810792148
REL	0.988144725
CASP7	0.285708294
TWIST2	0.36183530399999997
COX6A2	0.781364658
FOXN4	0.914588292
CMAHP	0.051611877
NSMCE4A	0.640651434
F2RL3	0.0743126489
EMILIN3	0.7077640009999999
CSTA	0.66820544
TRAPPC8	0.293903786
MTRR	0.334252802
KCNG4	0.0023840993
LINC00381	0.585080279
COMMD6	0.43707793
SNORD114-15	0.7259339090000001
PRDM11	0.37910321399999997
DCLK1	0.645679646
GRAP2	0.21526770899999997
AIF1L	0.953331602
EHD4	0.18209657
DEFA4	0.629449465
CASP16P	0.23753772399999998
MARK4	0.000116050036
SNORA59A	0.788429533
MIR1258	0.5856241
SLC35B2	0.936945809
NDUFB10	0.998318155
CBX7	0.782591295
LINC02912	0.50717004
COMMD4	0.917970167
PMFBP1	0.18111397699999998
TMEM161B-DT	0.693946462
CPEB3	0.297371589
ETFBKMT	0.68995633
ARID1B	0.441359276
OPN4	0.316649539
GPX7	0.665395499
LOC284412	0.27079592199999997
CNTF	0.811883927
ERVV-1	0.154922758
GSX1	0.567873973
POU2F2	0.734078841
GSTP1	0.508530225
METTL21A	0.614120091
CPSF4	0.538546638
FABP12	0.858617148
MIR1180	0.306307194
CLNS1A	0.475834752
CNTLN	0.228334347
IFT56	0.15764811199999998
ATP6V1E1	0.37504048700000003
PCDHGB7	0.0953649977
ABR	0.193547506
ACTB	0.865301992
SLC22A11	0.8039101559999999
SVOP	0.024869658399999998
COLCA1	0.204081242
RPGRIP1	0.287922144
TMEM44	0.0311725106
GSTT1	0.0584338737
ORC2	0.731908082
OR6C6	0.846331464
PER1	0.262886343
GJA10	0.195397464
UBLCP1	0.0383146151
MIR26A2	0.7124199809999999
ZNF224	0.0052399446
FNBP1L	0.372245844
FBXL22	0.14529994
OR2AG2	0.426397904
DDX18	0.219522368
ZNF32-AS2	0.233364873
TBX5	0.45706544299999996
IMPDH2	0.875729442
MEGF6	0.180682347
URI1	0.279228686
ZNF677	0.569996219
SHF	0.222510437
ZNF324	0.66011092
GRK2	0.277417011
ACSS3	0.569678716
MIR4292	0.9088229040000001
KCNK13	0.382524989
ZC2HC1C	0.70171129
C17orf107	0.528849559
ZWILCH	0.30599012
MED6	0.9864945559999999
ATCAY	0.688275207
SMCHD1	0.735198157
PARD6G-AS1	0.19154585100000002
ACTR3	0.913756844
PAX2	0.46322166
CDK1	0.29353795899999996
LOC392232	0.13304401300000002
RNF111	0.807517265
CACUL1	0.00496763557
PNPLA3	0.0280546019
MIR3924	0.976956093
PPP1R42	0.5415712979999999
EIF2B1	0.217053229
GSTM5	0.0441270324
FAT4	0.08028372809999999
SHB	0.37381575799999994
LRRC23	0.8454787229999999
KNSTRN	0.34615126700000004
ADIRF	0.7764932179999999
SMAD3	0.0837517294
CCDC7	0.173750142
MMP27	0.7284014329999999
UQCR11	0.977632995
FSCN2	0.3209068
EI24	0.198309795
PKIG	0.31005121199999996
RASGRP2	0.886465811
CLEC7A	0.561591988
CCDC25	0.06570603929999999
MIR132	0.0172385109
GGNBP1	0.669636253
ZDHHC18	0.752676221
GALM	0.472274618
BHMT	0.933096936
MTMR9	0.579927863
LOC100506207	0.0860148382
PRRX2	0.7795397820000001
USP17L24	0.429605931
ANGPT1	0.830588502
MIR184	0.0768083754
ZNF592	0.926198293
DSTNP2	0.692108972
KRTAP4-5	0.778449622
ADGRE2	0.199961437
AEBP2	0.188504471
ZBTB48	0.558142196
SYBU	0.427270176
EXOC3L4	0.7646833940000001
YBX2	0.321398749
LINC00583	0.813996162
TTL	0.534478494
MIR628	0.520814566
OSBPL6	0.8578275940000001
COMT	0.0656529967
MIR520E	0.302666176
NOM1	0.122816654
HTT	0.00751686321
SCN1B	0.32202595
CANT1	0.286737557
CROCCP3	0.554131012
GRM1	0.389869614
RPS3A	0.379721159
SEMA7A	0.137065062
MIR548AS	0.109234039
MIR31HG	0.820755892
PPM1F	0.295587068
MIR2392	0.632308349
C22orf23	0.0919348989
OR4D9	0.400896759
LIM2	0.180807272
MICAL3	0.20155884899999998
NAA60	0.300385974
HSPB2-C11orf52	0.19277612600000002
BMAL2	0.8196660020000001
CAMK1	0.832056757
HOXA11	0.6131648120000001
RTCB	0.671273235
MIR107	0.379235031
CFAP44-AS1	0.602711332
LIX1	0.160547061
MIGA1	0.518345215
LHFPL3-AS2	0.533329476
GPS1	0.591534181
C7orf57	0.611842707
IFI30	0.6336732310000001
ZNF121	0.6434352760000001
NYAP2	0.544164346
MEX3C	0.269461359
UFL1	0.239323604
C1QTNF3	0.253839542
PIP4K2A	0.212549622
GFI1	0.053511370999999995
FOXD3	0.0091987758
MIR4778	0.153911463
TRIM6	0.31243354
KIF24	0.685006763
HEBP1	0.0521906812
RMST	0.170937294
CHRAC1	0.40814255899999996
EFHC1	0.159985236
FLJ30679	0.38175860799999994
OR10G2	0.206593253
RUBCNL	0.621805237
LAIR2	0.730972042
TAC1	0.367668372
TUG1	0.158189957
GSG1	0.0193003928
NMT2	0.333620193
MIR1827	0.0619168703
CCDC149	0.0343172137
ASTE1	0.100046408
TSEN34	0.945253517
CLGN	0.20265360000000002
PLCXD2	0.803763617
INO80C	0.165553156
LOC100287944	0.045537134699999995
CDC37	0.329437612
RUFY1	0.7201723040000001
ZNF627	0.200595269
ZIM2	0.455622636
SRI	0.859845663
MED20	0.60678306
MARCHF2	0.546965171
GEMIN2	0.21363778100000003
NME9	0.0474088354
MIR4751	0.5249648960000001
FERD3L	0.65934961
PIGX	0.631547482
VSTM1	0.44259177899999996
PIK3R2	0.662447083
SRM	0.615959759
SNX4	0.877347312
SARS2	0.475603734
CLK1	0.719359477
PCNT	0.604577392
ASB16-AS1	0.200537296
FREY1	0.42486013200000006
GXYLT2	0.0572573316
MAN2B1	0.49541984200000005
IKZF1	0.63422798
MAMDC2	0.238116976
OTX1	0.14772110900000002
LINC00333	0.684747931
CDC6	0.697545656
MIR3198-2	0.808951897
C14orf93	0.8823094340000001
ZNF180	0.271782659
INPP4A	0.00909199743
ZBTB17	0.667596152
ATP10B	0.8459659159999999
KDM2A	0.0896929364
SAXO4	0.54026828
MIR3619	0.5131029260000001
KDM5A	0.215322609
RABGGTA	0.7024299690000001
RGP1	0.284300756
LINC00032	0.0913450393
ANKLE1	0.48649671
HTR1B	0.644526237
INHA	0.843588067
SNORA44	0.537868452
FCF1	0.589318663
LRRC55	0.797121265
MFSD8	0.358759414
LINC00671	0.631011628
CCDC148	0.46572985
HNRNPA3	0.306094812
TCEANC2	0.24761057399999997
IL36B	0.0029366368199999996
LOC339593	0.633301323
USP31	0.14109618599999998
FAM131B	0.886952093
USPL1	0.8412443359999999
CMPK2	0.41112210899999996
ELSPBP1	0.17925508699999998
QRICH2	0.264013934
HIBCH	0.19474197699999998
MCM3	0.116608825
RAMP2-AS1	0.132064735
TSPAN12	0.32333108899999996
TTC21A	0.846050622
ZCCHC10	0.28282888300000003
DHRS4-AS1	0.837541765
VSIG10L	0.437698364
FGF5	0.00892235685
GABRR3	0.577406509
TAAR5	0.20655408
SMARCAD1	0.877587015
SHROOM1	0.286813062
UCA1	0.07656648190000001
CCN5	0.6277107439999999
DRGX	0.7189858720000001
GNAL	0.172445071
MIR5193	0.313133276
MSRB2	0.112435811
SCARNA11	0.0193797719
LOC101448202	0.926756855
IL33	0.9671276059999999
CAT	0.66729319
STK11IP	0.695845467
CXXC1	0.30749114
MYF6	0.539531384
LRAT	0.130039402
BSN-DT	0.269874154
TUBA3D	0.444558255
MEIS3P1	0.624581584
SOBP	0.669025026
COL7A1	0.150542009
C1R	0.68168896
LRPAP1	0.64541716
LRCH4	0.212819736
CPA5	0.0959350475
UBE2Z	0.5062080529999999
UGGT2	0.606126281
CEP78	0.23403590300000002
ZNF625	0.730136142
TMEM141	0.945064455
RLN2	0.755092525
MIR876	0.607974107
ABCA9	0.115070859
ARHGEF1	0.638426633
CHI3L2	0.364630305
GDI2	0.618620371
MRPL1	0.099761738
LGALS7	0.398590871
CDS1	0.19875253
OR7E2P	0.19763582899999999
WNK2	0.0437975457
ADK	0.06420025389999999
KCNJ14	0.929137302
ZFHX2	0.520778084
DES	0.09819059699999999
ELOF1	0.410087328
ELL2	0.06752510269999999
MIR99B	0.467475701
NOL10	0.684776928
IFNGR1	0.550875341
KRTAP10-8	0.9119251290000001
FKBP11	0.718926242
RFX2	0.727912144
LIPE	0.387142812
SH3D21	0.926951113
SNAR-G2	0.653858591
IGSF5	0.40772340799999995
GMCL2	0.234561276
COL2A1	0.38014441600000004
LINC01588	0.806898476
ESPN	0.285074604
IDO1	0.539817231
SNORA33	0.567417826
CNTRL	0.152772781
FBXL4	0.146092867
IPPK	0.986253285
BRCA2	0.187262415
RNF138P1	0.24293178
SLC5A4	0.110130674
SNORA71E	0.612228738
MIR4272	0.0893352117
KLK13	0.841684633
WWC1	0.747886255
TOP6BL	0.563486069
CCL15	0.825260804
MOCS1	0.034134944
GFRAL	0.46470949100000003
MIR9-3	0.44882827799999997
CD200R1	0.228675497
LARP1B	0.253356195
LINC02905	0.338834522
CTSL	0.785898647
HIP1	0.155579359
DCP1A	0.376379277
MYT1L	0.9270437690000001
SOX4	0.199602156
CCL15-CCL14	0.7922017640000001
CPA4	0.0518290932
ZNF37BP	0.466638702
OR4D2	0.37013169100000004
ST18	0.305867495
CYP2D7	0.33965263799999995
MZF1	0.385578852
SERPINE3	0.166144992
POPDC3	0.574695885
RNF130	0.306240479
DIP2A	0.373606046
NUMBL	0.661701329
TMEM9B	0.7752938070000001
TOR1B	0.206572493
FLT4	0.963139362
DDX19B	0.658852797
COL4A2-AS1	0.37015756200000005
OVOL1	0.0297951487
ADH7	0.801843573
ANKRD17	0.466387414
COPS9	0.476869693
KRT14	0.423380386
KRT78	0.0885718956
CCDC13-AS1	0.354506139
SPINT1	0.45985582700000005
LINC00673	0.6981216659999999
DNAAF8	0.253034805
ZFAND6	0.18338779300000002
WHAMM	0.834435978
NPTX2	0.23063104899999998
FADD	0.10032195599999999
TMEM252	0.35829964799999997
MIR99A	0.435255897
TBC1D23	0.56199019
BPIFB4	0.9030518590000001
RGPD6	0.0775397513
CGRRF1	0.376288171
CNKSR1	0.212913837
PITHD1	0.44644453
ACOT1	0.053661764
ABHD18	0.45664720799999997
SLC38A2	0.579210485
SERPINA12	0.839740479
B3GNT3	0.447871549
CFAP90	0.181619313
DIAPH3-AS2	0.0232649904
LRRC28	0.698485263
OR6C2	0.9720847840000001
HDHD5-AS1	0.449037621
NSD2	0.214649003
PCA3	0.254080824
HIPK2	0.0657745119
SNORD114-1	0.978841948
STRN3	0.09210989720000001
OR51I2	0.881705568
OS9	0.524220649
VCAM1	0.486172526
GLDN	0.770029215
IL15RA	0.282787664
SEC14L3	0.013622841799999999
C22orf15	0.0173359244
FAM118A	0.7403657929999999
IQCC	0.42480275700000003
TGFBR3L	0.29282359
KRTAP12-4	0.8222973240000001
EIF3I	0.35255385899999997
MELTF-AS1	0.773026263
ERVK13-1	0.152480755
MYORG	0.56408619
CASC2	0.968553219
SNORD113-6	0.276909297
MIR3157	0.84991365
DDX25	0.199644529
LINC00160	0.509153937
GTF2E2	0.703699402
WFDC13	0.650557787
SHMT1	0.0344341972
GATA2	0.57155473
PDIA2	0.0763079251
TKTL2	0.39186714100000003
MIR548AX	0.664171532
MMAA	0.263290316
LINC02694	0.09491190279999999
BAMBI	0.16688925599999999
TM4SF1	0.269460982
LOC100134368	0.504360182
CDRT15P1	0.827857603
MIR933	0.7270403459999999
ZNF519	0.8516306640000001
FAM110C	0.86577341
ISM1-AS1	0.41575121600000003
RCAN3AS	0.292816124
MEIOC	0.58960233
PAX1	0.13783653099999998
DLGAP3	0.393910871
PLGRKT	0.123757385
IBSP	0.0437550848
GCSHP3	0.609195566
LRRC20	0.27827609999999997
MNT	0.7192576829999999
PIPSL	0.207192328
CHCHD6	0.09116490869999999
KLHL21	0.412549596
ZNF100	0.414454117
LINC00602	0.12360957
LIN7A	0.311722829
KMT2C	0.258274132
SEPTIN12	0.18299651600000003
SRXN1	0.477304445
PPP1R7	0.164555809
NEDD8	0.404321315
PMCHL1	0.624818477
DTWD2	0.349925017
RPS23	0.805887835
TNFRSF21	0.47840147299999997
EEF1AKMT1	0.198444965
NLRP12	0.24582817
PLLP	0.671293661
NDUFA11	0.19179437800000002
BEST1	0.5495963420000001
ACCS	0.588347117
RAB44	0.46311536200000003
TTC31	0.34364043299999997
C18orf61	0.31887412800000003
VPS41	0.80937292
NUDT7	0.305543601
SSTR5-AS1	0.452784508
CCDC15	0.628300169
LYG1	0.6362667329999999
COG6	0.0725314819
PCNA	0.7811646940000001
BPHL	0.9164987609999999
ARHGAP21	0.103681041
SAMD4B	0.7903669740000001
ATF2	0.451766199
TOX2	0.848866505
CYP4F35P	0.34012108700000004
PPP4R1L	0.37621025700000005
FBXL20	0.341012663
DBNL	0.00537223703
RASGEF1A	0.254448946
REG3A	0.061992149
CDC42BPB	0.054885757599999994
TNRC6C	0.603344678
GPHN	0.0396895746
ASDURF	0.454702486
BORCS5	0.248182099
KRT5	0.139696722
RNU6-57P	0.115539075
OR5W2	0.254928008
DIP2C-AS1	0.11454485199999999
ZNF740	0.277445343
ABCB4	0.0569518098
AK5	0.644975093
ZAP70	0.245376056
PCNAP1	0.316741957
TMEM132E	0.81437538
NPAS4	0.284657995
PRSS33	0.623177211
OR10S1	0.47062918600000003
PTK2B	0.200857039
MPI	0.00562896904
RPL3L	0.997695014
SNORD114-30	0.7328522190000001
OR5D14	0.25013804100000003
KCNK3	0.014136701000000002
ZFHX3	0.08686006710000001
EMCN	0.0249755644
A2MP1	0.7375358590000001
RPRM	0.148022813
NCAPD3	0.266294028
MIR1265	0.6567401270000001
TUBE1	0.20921357100000001
UTF1	0.471994491
SLC25A12	0.657644097
ZNF251	0.6438870879999999
SAFB	0.654933041
FAM163B	0.392048324
PHF10	0.391338544
TBCEL	0.5815304960000001
EPGN	0.44745264700000004
CERK	0.497186133
SNHG20	0.785760013
AQP2	0.5278140339999999
OR51G2	0.023575857999999998
GNS	0.357343145
DBIL5P2	0.22241136399999997
RNY5	0.662267313
TCP11L2	0.102188297
CADM1	0.433765725
RHD	0.816222769
KRTAP1-3	0.6243411729999999
KRTAP4-6	0.712648554
GNAS-AS1	0.632619751
SYT3	0.0940729225
MIR129-2	0.342440715
MUC5B	0.919929915
CST6	0.739693622
DLC1	0.394125616
GRAMD2B	0.15746010400000002
RTL1	0.22230507300000002
ARHGAP40	0.686794021
RHCG	0.138410471
MKKS	0.021358156899999998
CYP4A11	0.37573278299999996
RNF144A	0.789691933
FLJ40288	0.38968904200000004
PPP6R3	0.550031158
OSR2	0.05033319940000001
MCM7	0.132634249
SLC5A7	0.650712642
ADIPOQ	0.132500116
SPATA9	0.353082305
TMEM72	0.21796322899999998
PDE9A	0.743440227
TMEM38A	0.343742475
PLEKHH2	0.10270089800000001
ME1	0.254843831
RBMXL2	0.0412398443
GOLGA6B	0.374460082
RGS22	0.548196096
MIR497	0.28988511100000003
SLC25A35	0.30304789600000004
CTSL3P	0.48482959200000003
HNRNPM	0.5100701529999999
GTF3C6	0.605128581
LUM	0.269750002
TTBK2	0.217004262
HOPX	0.41491027700000005
PART1	0.395036349
PTPRCAP	0.6136743689999999
ZFPL1	0.283541595
ATP6V0A2	0.327978979
TBCC	0.686495573
CFAP299	0.26330143
PWARSN	0.15104363099999998
SLC4A1	0.070366001
ARRDC1	0.33777852700000005
MGRN1	0.0740648033
ATRX	0.34882223100000004
TUSC2	0.820626903
CUL3	0.101065124
TMEM163	0.21787500699999998
FASN	0.647382372
RNASET2	0.546064921
LOC100287834	0.705850352
USP53	0.406233816
FGF1	0.443359845
SORCS1	0.754427053
KATNB1	0.051370617800000004
ZEB2	0.506377134
PTPRN	0.282055973
LOC646813	0.0286498502
COIL	0.816417304
LOC644189	0.36695611100000003
TELO2	0.215786859
R3HDM4	0.39998195
ZNF451	0.667164317
OR52H1	0.807203806
SNX33	0.0214676216
ZNF652	0.00806465664
ADGB	0.239878153
ORMDL3	0.177426665
MIR520F	0.416266119
NPY1R	0.6752572990000001
EBI3	0.246945133
GOLGA4	0.304500144
TRIM42	0.398387399
NKG7	0.198247002
LOX	0.034385467999999995
RNF19A	0.324323402
MFSD14CP	0.09401640650000001
TSPYL1	0.253008298
NDUFB6	0.377759075
CYP4F12	0.0184780792
GADL1	0.591968493
ZNF541	0.18248238600000002
LAMB1	0.137048955
NDUFV1-DT	0.36494115200000005
IDI2-AS1	0.726238493
GGTLC1	0.0338448575
MS4A14	0.37773924
THAP4	0.5615848689999999
CCDC152	0.16586801699999998
IL21R-AS1	0.578819999
MIR4451	0.555891728
PRAG1	0.0235409286
RPL32P3	0.0026316809499999996
ADAM1A	0.50007358
SH3RF2	0.5331463320000001
MIR4522	0.364973946
TLX1	0.838346892
OR52E2	0.819899045
KHDC3L	0.38858169200000003
LASP1	0.011200878700000002
WAPL	0.7168517179999999
HTT-AS	0.009891999
CEP20	0.10895854599999999
CAB39	0.657864385
HPYR1	0.5262666429999999
ZNF655	0.214599963
TTC22	0.135699341
MIR596	0.201506794
FUCA2	0.789049642
KCNH7	0.18337112100000003
MSH4	0.241133111
DEFB110	0.570875654
OR6C4	0.778935615
OR51S1	0.5312420999999999
CLCA4	0.429246388
LRRC24	0.677511483
ZNF518A	0.870834875
TBX10	0.316065275
LOC339298	0.37443661
LSP1	0.277710827
CDK2	0.0853032685
MYO7A	0.846239656
TAS2R39	0.623087295
FBXL18	0.6906318340000001
TPSAB1	0.334775557
CAMK2N1	0.8933326490000001
NABP1	0.65912187
HOXC12	0.344425565
STOX2	0.150303239
PABPC1L	0.39332114
ZNF404	0.275873517
AZIN1	0.313584125
SLC39A6	0.20907178899999998
GADD45G	0.33678545
COL4A1	0.00253490317
MIR516A1	0.412854309
LYPD5	0.22495388800000002
MUCL1	0.61332905
PRORP	0.54827089
LINC00494	0.28270173
HOXA4	0.60220338
UBXN8	0.500882105
LINC00605	0.965042304
P3H3	0.606619449
MESTIT1	0.9129991709999999
SGK2	0.323661369
TBC1D8	0.506436651
RND3	0.361113095
SEPHS1	0.986502762
ATRIP	0.229772972
LINC00548	0.44330197299999996
CLEC1A	0.49409832
TANC2	0.528345388
SNORD38B	0.25622478
CC2D1A	0.411532515
RAI14	0.562420537
ZBTB7A	0.24279508
C1QTNF7	0.101604512
DBR1	0.600484196
KLHL40	0.570296799
FERMT2	0.286563864
MAPK13	0.34084437100000003
GNAT1	0.275524941
DLX1	0.251542767
PLPP1	0.126070762
MAPKAPK3	0.256048718
PLEKHA7	0.19692119
CYP4F24P	0.16611533
SLC26A6	0.18365702
FBXW4P1	0.9775149540000001
GUCD1	0.46193631399999996
UCKL1	0.160615681
WDR59	0.43699392
UOX	0.565867836
SPPL2B	0.110750937
CASP5	0.274309814
CD320	0.033784953199999995
ZNF28	0.0546779377
ALDH5A1	0.124769546
BET1L	0.8501359940000001
EBF4	0.273986673
MIR4801	0.20824209100000002
SNRPD3	0.428044056
PPY	0.6922354740000001
LOC338963	0.9475247729999999
CPS1-IT1	0.310600038
TMEM139	0.801144986
DKK2	0.520231817
ZDHHC6	0.71247183
SNORA14A	0.204245782
SRRM5	0.364164824
COX4I2	0.47033906700000006
NUP153	0.273680731
NEIL1	0.5378051770000001
AP1S1	0.16925230600000002
GSTK1	0.6610940710000001
SMYD4	0.12243594
CXCL14	0.627124997
TTC34	0.42943534899999997
MICOS10P1	0.000419400286
TEDC2	0.6915493509999999
CENPBD1P	0.706241215
HMG20A	0.115565852
MIR548N	0.673126625
FAF1	0.748215176
LOC100506274	0.42687331799999995
ZNF200	0.062384124699999995
PTBP2	0.863096379
SNCAIP	0.611757423
OR52M1	0.137859961
MIR1288	0.596002637
TSPAN17	0.240049053
RUSC2	0.8868933290000001
SLC20A2	0.0861580291
UBE2E3	0.09769624369999999
TMT1B	0.209680798
ZNF8	0.161077626
CADPS2	0.265059947
TIMELESS	0.409447313
SNORD114-6	0.918227523
CNMD	0.061815442199999994
CDC37L1	0.323621367
LINC03122	0.226718573
LCP1	0.000764698723
ARHGEF38-IT1	0.69363183
OR5AR1	0.677896231
AMIGO3	0.176202752
ZNF468	0.0261297596
SEC11A	0.466246393
ZNF106	0.8941173459999999
CBLB	0.054353037
SFSWAP	0.414116905
TRB	0.361380693
MYO9A	0.22227502300000002
GXYLT1	0.32392144
CELA3B	0.589598485
UQCRB	0.684640637
MIR2467	0.838675763
EPHA1	0.776985685
C4orf51	0.317837205
LOC100288637	0.37056607399999997
NDUFV3	0.9588852090000001
DNAJB11	0.744584991
STK16	0.7764673240000001
ZFYVE21	0.18244656399999998
SMIM19	0.0528015192
ADIPOQ-AS1	0.09135479519999999
MIR548H4	0.37113684700000005
CCAR1	0.38904047799999997
OR1I1	0.513121013
BDH2	0.41804859299999997
ITPRID1	0.205337854
SERPINA11	0.8989270009999999
GTPBP8	0.560846298
VIT	0.0656584943
LOC400940	0.159030429
KRTAP8-1	0.488549102
ATG9A	0.714513873
CCDC144NL	0.452681321
JAKMIP2	0.40214708899999996
ACACB	0.997363799
DNALI1	0.438674148
ZNF823	0.143715349
P4HA1	0.46419043200000004
CCR6	0.581018475
GRTP1	0.269983675
FGD5-AS1	0.304829635
GIN1	0.17721908600000003
SELENOW	0.828196085
TRBV25-1	0.427153149
CYP24A1	0.270907154
MIR10A	0.121723885
SUGT1P4-STRA6LP-CCDC180	0.636411464
GLG1	0.00367530388
MTNAP1	0.644978876
SHISA3	0.18425917100000003
RDH13	0.0248827379
RHEBL1	0.22050284
DOK5	0.155832373
KRTAP24-1	0.228745002
HSD17B6	0.440051486
UMODL1	0.119116217
JMJD6	0.12505708
SLC6A12	0.376167718
SAYSD1	0.37264086399999996
PRPF6	0.247325894
FCAR	0.130223394
PLBD1	0.576423183
SLC27A1	0.487368554
MIR4789	0.845022437
MIR3141	0.326822121
FGF9	0.536229231
ABHD4	0.219808105
PSMD2	0.635145839
CYP1B1-AS1	0.588228647
TGDS	0.7955913790000001
FANK1	0.56565501
SH3GL1P2	0.614100129
MMP12	0.355649961
SERAC1	0.195492592
WDR4	0.9331965170000001
HES7	0.48514660600000004
MIR4713	0.671364758
NFE2L1	0.0901088536
TFAMP1	0.15186063
TMEM108	0.152899057
VWA8-AS1	0.320086789
RASL11B	0.838398933
THAP8	0.7572589909999999
ASB8	0.5052696879999999
MIR4650-2	0.811802598
MIR595	0.163400828
AMHR2	0.632843284
ERMAP	0.468822434
CCDC198	0.0245541895
ETFRF1	0.6084679000000001
SEC23IP	0.291229258
PRP4K	0.92493639
AAAS	0.495949386
CIMIP1	0.172669923
MIR4467	0.48784834
PPHLN1	0.09146417550000001
PITX3	0.679000438
ZCCHC4	0.579974428
GNAI2	0.205536844
NFKB2	0.810992003
PFN3	0.124020876
RPL11	0.343890594
CREG2	0.303953776
SNX2	0.0698335628
SNX29P2	0.426563401
BBS4	0.358599321
LINC00417	0.79132109
KATNAL2	0.265311921
MIR609	0.748332126
DDX60L	0.30483852899999997
LCK	0.293007843
FASTKD2	0.54457611
ETAA1	0.47807087200000004
ADCY6	0.270256674
MKX	0.256760191
AAK1	0.25310138
KTN1	0.9664879340000001
TAS2R5	0.29128181
AMY1A	0.252098246
UROD	0.8285166009999999
DNHD1	0.72027904
MOSMO	0.262307957
MYL12A	0.438352078
ABCD3	0.278153062
GJA9-MYCBP	0.253043686
MIRLET7G	0.033218898399999995
MIR4484	0.242006547
MAP4K4	0.142378318
MAML3	0.544523765
LOC643441	0.803285224
COX4I1	0.539327613
GP2	0.0857990942
FLNB	0.47947231799999995
OTOP2	0.0762980631
RPLP1	0.151158024
ZP1	0.388470373
MIR328	0.423992286
PBX3	0.423835133
VEGFA	0.347915705
PGGHG	0.7387015929999999
PROKR1	0.656538478
DMAC2L	0.07963412730000001
ALG5	0.0877932776
ESCO2	0.258797816
CYP2C18	0.31855455899999996
MIR4635	0.934307365
ZNF22-AS1	0.000860701215
CENPU	0.70426608
GABRA6	0.39098582299999995
OCIAD2	0.160163852
ROR1	0.18483497100000001
PSME3	0.253401721
MTNR1A	0.17023328399999998
CDC25B	0.150938934
GSKIP	0.956601045
CCK	0.6930213120000001
ABHD2	0.513186691
MIR5586	0.0030875896
LINC00485	0.751596058
GRAMD1C	0.292722897
SPDYE5	0.0344310673
ACO1	0.126918458
TUBGCP5	0.044140368
DGKH	0.674789801
AQP11	0.577388272
EEF1A1	0.86201205
ZRANB1	0.789436026
PPFIBP1	0.288409344
MIR3184	0.126958966
CMPK1	0.27253874699999997
P2RX1	0.449150375
POLD3	0.552533603
MARS1	0.971487711
ZNF112	0.127673213
CXCR2P1	0.6941126009999999
MYL9	0.97255608
NPBWR2	0.022870813599999998
OR4C45	0.899790084
PROM2	0.323066488
HIVEP2	0.580101095
ZNF735	0.833606636
FAM111A	0.384543633
CD4	0.38913220600000004
ARFGAP1	0.163729546
LCN1	0.258602564
MMACHC	0.357189219
RBAKDN	0.16462933
TAF4	0.670055437
AK7	0.9661397829999999
UBXN6	0.205948784
PSMD12	0.231209904
PLPP3	0.011263065400000001
ZFPM1	0.00043135895900000003
CFAP46	0.851161322
JAG2	0.8100546359999999
MIR4727	0.304608506
FBXO8	0.555424036
CXCL2	0.85217541
RIMKLA	0.8148619579999999
WDR82	0.0446680241
DPY19L1P2	0.00547454999
SYCE1L	0.7562765490000001
OXSR1	0.047609835499999996
TRIQK	0.8640805229999999
LOC100507351	0.40204516
CCNDBP1	0.392493379
ERICH5	0.208655652
LGALS3	0.060419403899999995
MAMSTR	0.0448705955
MIR340	0.114248053
MIR134	0.529001846
MFSD2A	0.195847147
ZNF696	0.330144082
NPEPPS	0.0328414753
MIR4698	0.299575694
PNKP	0.789934039
EGR3	0.332603615
SUN5	0.0703262938
DTNB	0.691168185
ARMC8	0.315015169
C15orf48	0.44611968
NFIB	0.216277175
MAML1	0.052443282
FXYD3	0.9025750509999999
AATK	0.36268116899999997
TRAPPC3	0.791731229
GZF1	0.510669382
CWH43	0.648689361
JAGN1	0.622305956
CD300LF	0.0884948239
CAV1	0.811152895
PRORSD1P	0.562609958
HSPBAP1	0.210547211
TGM2	0.00703305749
MIR9-2	0.6515324720000001
SPMIP11	0.13596792900000002
LARGE-AS1	0.143809389
ABCC11	0.998159516
ITPR1	0.957960292
KRTAP19-4	0.0292791679
NUFIP2	0.235715757
PCDH10	0.459673758
HIBADH	0.0525253495
SYT1	0.327800702
ETV2	0.207095433
CSRNP2	0.655832968
MAP1B	0.742689273
MGC32805	0.616091001
MIR4291	0.69767677
RRP12	0.679983566
MEA1	0.310541761
PRPH2	0.664792291
C3orf36	0.381420076
ZNF788P	0.5084238179999999
AJM1	0.785319836
FBXW12	0.10475789099999999
CSTPP1	0.0978781961
AGA	0.961017742
VPS4A	0.44637367299999997
POM121L1P	0.611917234
ARMC12	0.49887380000000003
GM2A	0.538606247
ELOB	0.656004838
TBCD	0.30698701300000003
DKKL1	0.48011122700000003
LRRC40	0.62212647
PCDHB7	0.966007663
MUC15	0.5432475729999999
DSCAM-AS1	0.503876228
LTK	0.0588085514
ARHGAP28	0.546202239
GALNTL5	0.251754722
RNF212	0.749024052
LOC286177	0.633003773
EIF5A2	0.09865741759999999
MED11	0.496307979
GPR17	0.120533736
UQCRHL	0.5184647170000001
DUSP1	0.211392041
LRRC45	0.613110281
MIR2681	0.7609770459999999
SDHAF4	0.441797121
ATP11AUN	0.173916237
INSIG1	0.780017098
GPLD1	0.401331789
CBY3	0.21228483
EPN3	0.19883791399999998
LGALSL	0.716244228
MIR3154	0.680812271
CYP11A1	0.058394910599999995
COPS2	0.0142633605
HNRNPDL	0.928649123
KANSL1L	0.0732280454
HCRT	0.00988132662
CHD6	0.8649506020000001
KRT27	0.384279582
RCL1	0.635869673
NOD2	0.5231360070000001
DGAT1	0.609070314
ID4	0.791008824
ALKAL1	0.508613247
MIR130A	0.40374023299999995
OPRPN	0.770162435
NRSN2	0.345162174
DNMT3B	0.7849109209999999
GPRC6A	0.202104041
UCMA	0.561763556
UPK3B	0.15302306
TDP2	0.747057621
IL1R2	0.20004398899999998
KRT9	0.24000421
DNAJB1	0.661353712
GREB1	0.20340027600000002
SNORD113-4	0.237644611
ENPP5	0.686996877
TMEM238	0.23840263399999997
PMM1	0.777283967
SLC9B1	0.754921466
DDI2	0.759541548
GART	0.7805239970000001
OR10H2	0.0120447149
HSD3B7	0.55308877
ZNF780B	0.367123342
MMS19	0.53754819
SLC44A2	0.36251368100000003
LINC00111	0.17698618800000002
SMIM13	0.0192191188
STYK1	0.7674704090000001
TSSK1B	0.725805714
UTS2B	0.0308079441
ZNF554	0.0243764981
LINC02078	0.66684947
CUL4A	0.887860852
NPM3	0.816008851
MIR603	0.32489790399999996
NREP-AS1	0.0069755958599999985
SUCLG1	0.551159697
ELF1	0.6146923089999999
TNIP3	0.566979279
ZNF443	0.5281573039999999
CD86	0.32654505699999997
LOC442132	0.467013564
MIR483	0.37628943600000003
MSRB3	0.156871879
ELP4	0.663708976
NCR1	0.140797678
MIA2	0.18276001600000003
CD2BP2	0.6405927570000001
C6orf52	0.12791665800000002
PPP3R1	0.331461152
SF3B3	0.345637477
C9orf50	0.806299407
RB1-DT	0.09186933720000001
AVEN	0.848444248
BANF1	0.697936812
LSR	0.6117037710000001
AGTRAP	0.409176595
MIR5692C1	0.267120095
LMNTD2	0.888991477
MIR1272	0.156253245
MPND	0.395765835
SNORD59A	0.544163168
PIK3R5	0.097724172
B3GALT5-AS1	0.586997719
B3GALT6	0.847796465
CYP4B1	0.39791948899999996
MIR592	0.27751070899999997
MTERF1	0.40339261600000004
PER3	0.852354585
CALCRL	2.9143584e-05
RPL18	0.918259068
RPS27L	0.48364268
RNU6-67P	0.561138363
FGF20	0.107020583
DOK2	0.09825512619999999
SKA2	0.116750176
DROSHA	0.315804624
SPCS1	0.7126505329999999
IL12RB2	0.5905779329999999
ABCC5	0.916116935
ABITRAM	0.367427003
CD47	0.205732584
OR6B3	0.0361416054
FBN3	0.116187154
OR4K14	0.49902501299999996
GNG10	0.165190516
TRUB2	0.80179585
PENK	0.132330378
LMAN2L	0.131242157
DNAH5	0.077258921
TMEM214	0.110870941
DENND2D	0.524745307
HOXD9	0.21567504
OTUD6B	0.116541639
KCTD16	0.827974071
LRRC8B	0.7080820790000001
HDDC3	0.09915665609999999
KCNB2	0.973569644
PNOC	0.125611088
FGL2	0.816947658
TRADD	0.613656377
VSX1	0.11737307400000001
HYOU1	0.787938598
WASF3	0.322439246
PTPN4	0.17906963399999998
PDHX	0.144723035
MS4A15	0.42628725799999995
CALCR	0.856464151
MIR9-2HG	0.7059156670000001
PIAS2	0.391788133
SMIM45	0.131286991
ZNF396	0.34203041700000003
SNORD114-24	0.768255213
LOC284379	0.461621813
C5orf22	0.100202203
AMACR	0.314014093
TSPEAR-AS2	0.45004459700000005
GUCA2B	0.6584389939999999
KRTAP9-1	0.7790911159999999
MIR411	0.5142667679999999
NFYA	0.538627515
KCND2	0.614859733
MSTN	0.777347151
ERCC5	0.96431242
SPINK5	0.8261639120000001
VAMP1	0.759016185
PLEKHD1	0.456506039
PCBP4	0.706674193
SLC7A1	0.8266496259999999
LOC284788	0.527560293
ALDH7A1	0.200949483
TMC1	0.184510703
PISD	0.873919307
C16orf95	0.10723836
BRD3	0.8102280209999999
POPDC2	0.0245708134
CLDN10-AS1	0.7657310829999999
PCDHGA10	0.102165775
OR4S2	0.151196262
PSG1	0.477306557
MIR4505	0.947853297
MSGN1	0.055695258600000005
MFAP4	0.282587587
KRTAP10-12	0.7273291479999999
PTCHD3P1	0.826250843
SGCB	0.660119105
ARHGAP33	0.184439899
PIP4K2C	0.38620205700000004
PRKAR2A	0.701610974
ABI3BP	0.455027629
ZNF90	0.414324165
SEMG2	0.134226864
TAAR9	0.256237445
GLIS2	0.19100631399999998
BICRA	0.119137146
KRTAP10-4	0.884913359
SERPINB13	0.6750801359999999
DOCK3	0.196590984
SIPA1L3	0.267750769
LINC00896	0.6723935940000001
LOC730183	0.29776047699999997
OLFM1	0.875427477
DEFB123	0.12270455599999999
CMTM7	0.25428608399999997
DHTKD1	0.850110239
FBXW2	0.12730360400000001
GLB1	0.54221096
SPACDR	0.389927962
UTP15	0.143056454
IFI27L2	0.116855664
FAM201A	0.24559135699999998
RAB15	0.0447781166
HOMEZ	0.460060976
LENG8	0.791164665
FAM167A-AS1	0.296995885
CNDP1	0.0573510993
DCLK3	0.7203809440000001
IGF2R	0.127978991
SEC14L1	0.8209423259999999
MN1	0.6784822559999999
CORO7-PAM16	0.267129434
OLFM2	0.510738629
DHX34	0.43875345299999996
BBS9	0.8927329979999999
ZBTB45	0.375781167
IL17D	0.09049544539999999
BTBD10	0.7039671209999999
MRPS18C	0.9575704490000001
WASHC2A	0.44937107200000004
SIVA1	0.283324183
TSPO2	0.75668917
ADH1B	0.593851374
ZNF17	0.534824349
ZNF789	0.720213125
PSPH	0.24694639100000002
CLEC11A	0.242071354
MAP3K8	0.35159910899999997
PIGH	0.531633755
OTULINL	0.275107855
HNRNPF	0.10453660099999999
LINC00861	0.845949382
MIR5196	0.575864031
KAT2A	0.014419708500000001
HOXD4	0.781762773
KATNIP	0.265652839
CHST13	0.68507027
CYTH4	0.660644394
ARHGAP22	0.545232913
NIPAL1	0.0833852802
KRT18P55	0.0688057757
LINC00667	0.252210795
SUSD6	0.6873552279999999
CAPZB	0.0592616438
MIR4466	0.375394913
C15orf62	0.678832184
NUDCD1	0.187803539
LMBRD2	0.08660396029999999
ZNF606	0.20729082899999998
CDKN1A	0.35148385600000004
CTAGE7P	0.272261052
MIR3622A	0.0778567075
MIR520A	0.355376521
OSCAR	0.251529244
CARMIL3	0.137135366
NRAD1	0.718681633
IFT52	0.0110582863
DENND2B	0.546599184
MIR5089	0.538216536
ZNF555	0.0261960299
CCDC162P	0.0563920072
TMEM186	0.883907872
PARP2	0.47348872799999997
LMTK2	0.284348871
ACER1	0.540830313
KMT2A	0.209588058
LINC00898	0.24384841399999999
SERGEF	0.570879149
SPDL1	0.678555075
BCL2L12	0.48673561200000004
FXYD7	0.7473023059999999
SNORD115-5	0.106947233
SPATA31G1	0.358902254
FAM8A1	0.745103483
MFSD14B	0.8244814840000001
SNRNP48	0.9890879709999999
FSCN1	0.688009063
PARK7	0.89742615
IQCA1	0.558341596
TRAPPC10	0.38553565799999995
MIR378D1	0.6058274579999999
PAX3	0.052171773
NKD1	0.909094092
NOP9	0.289569354
PRB1	0.7160069929999999
RTBDN	0.633922647
MIR548AI	0.390935916
PAAF1	0.507450266
C3orf33	0.0451778669
HABP2	0.475281877
CHAF1B	0.29111131100000004
SPIC	0.9351292940000001
CCDC9	0.8817035790000001
CASTOR1	0.01871529
ZNF204P	0.882626892
SEPTIN3	0.14038963699999998
MIR638	0.408675853
HOXC11	0.47612034
SAMD10	0.180640185
FGF10	0.149037991
MIR3140	0.7885757109999999
DYNLT5	0.543241461
FZD4	0.430150834
PHF14	0.35679986
ZNF528	0.23212018899999998
DEFB113	0.352787687
PLEKHA2	0.47379772
PRR5-ARHGAP8	0.12338811400000001
RFX4	0.144512451
SPR	0.816991805
DHRS4L1	0.318448986
FGF19	0.222493733
RNASEH2A	0.655122683
AQP7	0.482670339
MIR4711	0.15369016800000002
NACA2	0.613351888
MIR96	0.304848242
SLC9A5	0.7487438940000001
OVOS2	0.106208125
ZNF563	0.669748927
AKR1C6P	0.213664944
GARIN1B	0.38290144200000004
EFCAB14-AS1	0.474465422
LRRC17	0.603626223
FAN1	0.550870164
VMP1	0.138989221
CEACAM21	0.08245015730000001
CENPQ	0.281672506
CRY1	0.31737759600000004
ALKBH7	0.11287466300000001
CHMP6	0.375850278
FUT10	0.887584596
HYAL2	0.820626903
TMBIM4	0.22910356699999998
RPE	0.0446558387
ZC3H6	0.950318804
ZKSCAN5	0.38014668799999995
TMED3	0.52126655
DHX8	0.0014567572899999999
SNORD97	0.656098572
STK11	0.6517223089999999
TMEM179B	0.600710324
ZKSCAN2	0.0104137294
SLC20A1	0.67249071
GRINA	0.0789276189
GGH	0.73663608
KRT16P2	0.5177049420000001
ALPL	0.959659681
SPINK2	0.620979995
HECW2	0.164535874
ATP10D	0.775249052
MESD	0.258363573
COG1	0.711022212
XPA	0.886918201
TBC1D32	0.464022848
SND1-IT1	0.588348826
CASP3	0.711163331
GJC3	0.587553114
IQCE	0.434815545
RPL3	0.56771879
SLC17A1	0.052100353700000004
TPRG1L	0.156320698
AGPAT4	0.10451652
CBLN1	0.594995458
GRPEL1	0.406098677
PTER	0.00383759092
MIR208A	0.623539571
PTPRH	0.150900247
SEC14L2	0.0167814542
TAS1R2	0.7620951220000001
ADAD2	0.0013461062699999997
OR5P1P	0.273399367
ALAD	0.669011359
LMAN1L	0.000212610617
MIR494	0.584759703
TUBAL3	0.278039066
SPTBN1	0.94826836
C3orf38	0.457930734
ADH1A	0.5812272470000001
DHRS7B	0.004106678
POU5F2	0.589058886
OR4D1	0.457210089
CREBL2	0.113924124
HOXA10	0.629869019
STARD3	0.223096952
TSPAN5	0.12428834300000001
MCFD2	0.0032326909499999995
OLFM3	0.42855542
OSER1	0.943787048
MRM2	0.617627881
PPDPF	0.191755355
NTN5	0.194604647
MIR454	0.199321492
OSBPL1A	0.637293184
PHOX2A	0.245503263
CLOCK	0.38009240299999997
RPRML	0.5374010570000001
GAA	0.88855471
ANKRD39	0.054337548
CLEC12B	0.48970865
LINC00477	0.147488179
MMEL1	0.576019481
SLC9A3-OT1	0.102555223
WSB1	0.365990169
PSPN	0.11287466300000001
HACD3	0.806874737
LDHC	0.166270655
PA2G4P4	0.171201971
DDX17	0.280472134
LIMCH1	0.593275152
KIF4B	0.767024835
MIR1322	0.6096615910000001
CYP3A7-CYP3A51P	0.467278425
RNF141	0.0462573504
TIGD2	0.0961630584
ARMC7	0.283019295
DNAAF4	0.268658973
PDSS1	0.682262113
STKLD1	0.226945179
LOC100128593	0.916887375
MIER1	0.226362078
PLAC4	0.39784507399999997
RASGRP1	0.0325347616
SNORD115-15	0.0569269982
SEMA3G	0.0929737498
DIAPH1	0.255948601
SRD5A2	0.14920563
PTGER4	0.905355048
ZNF212	0.369784667
IFNL1	0.238202357
SUGCT	0.896290974
UTRN	0.625490103
TSTD3	0.749904228
STOX1	0.688421231
EIF4EBP2	0.06994448240000001
CGB2	0.653858591
ELAVL3	0.0853945588
PPP1R9B	0.651256994
UBR5	0.46435112700000003
ZNF274	0.462404572
ITGAX	0.149794876
HECTD4	0.0589539697
LOC100507472	0.283918133
WDR72	0.297648686
OR10H1	0.255533605
CLP1	0.707061807
SNHG15	0.595471851
MS4A12	0.5610994429999999
CEP44	0.900175475
APOBEC3D	0.573972842
GNPDA1	0.34901170200000003
JPH1	0.577724793
PDCD2L	0.30858974899999997
CHAF1A	0.0972177107
SAMSN1-AS1	0.0572146565
TMEM190	0.365274015
OR1L8	0.19032488399999997
KRTAP10-7	0.914279372
ATP8B4	0.462104388
DNAI4	0.537076429
CCSER2	0.845354967
SUPT16H	0.26107848899999997
ALPK1	0.267310358
ADGRF5	0.0465684696
EIF3D	0.381996994
PITPNM1	0.61624113
PXDNL	0.38251987600000004
ZBTB8A	0.65574086
HSCB	0.8096760340000001
MIR181C	0.833475023
CD33	0.9205043479999999
CAPNS2	0.0867811974
GBA1LP	0.91034217
HMGCLL1	0.556332421
FBXL21P	0.36873432700000003
PINK1	0.519067072
INTS13	0.727701452
EIF2AK4	0.566053616
EDIL3	0.0470849
SNORA59B	0.0448860748
TMEM104	0.10688493199999999
RSF1	0.297826297
TYW1	0.5841266629999999
LCA5L	0.803763641
CIR1	0.154001775
PLEKHA5	0.576894484
MIR516B1	0.36026095
CYTIP	0.88585915
ZNF597	0.313635658
MIR1306	0.38338326100000003
AAGAB	0.180839731
CUTC	0.434510104
PARVA	0.058328268499999995
GNLY	0.49830499
CHIAP2	0.556866808
ENPP1	0.128534893
TMEM117	0.10263236
ZNF575	0.564182883
MIR4437	0.261539693
CDH2	0.8226891279999999
ZNF527	0.375384757
CYP11B2	0.34054671299999995
SLC44A3	0.0114209406
LMAN1	0.12319825300000001
PIWIL4	0.647780754
MIR147B	0.450991421
TRPC2	0.759989903
NT5M	0.24877580300000002
NLRP13	0.894644465
MICALL2	0.941842547
LRP2BP	0.588707632
PGAP3	0.20084388600000003
GGTA1	0.604750618
CBX4	0.119393776
IRF8	0.958770874
LRRC58	0.20977365899999997
RTN4RL1	0.19540954100000002
KRT34	0.681155651
MYCBP2-AS1	0.83204821
C4orf36	0.802569455
FAM217A	0.91294537
KLHL24	0.41094844
MTOR-AS1	0.8651523870000001
RNU6-53P	0.444072704
TMEM266	0.64436801
RNF40	0.41507104
SVOPL	0.263564006
PRMT2	0.49121575700000003
SPON1	0.21791766
STARD3NL	0.6258462229999999
PARPBP	0.119790715
TCHP	0.7281676579999999
CBX1	0.8905471770000001
COG3	0.877827302
TSPAN32	0.683709467
ZC3H13	0.512470095
C11orf58	0.40567051
CYREN	0.9647984540000001
RHOBTB1	0.6014860089999999
LHX6	0.477322766
MARCKS	0.33587475899999997
PARVB	0.046185638
KRTAP20-4	0.0378689759
SNAPC2	0.31608342300000003
KIF20B	0.622948869
NAIF1	0.28215044100000003
PLPPR3	0.320686329
UMPS	0.153994725
ART5	0.759989903
SYT8	0.197903728
C1orf210	0.900755016
WDR18	0.571267115
FAM241A	0.780204077
MAD2L1BP	0.40302181600000003
PAQR4	0.130652729
PTPRA	0.844459607
MST1	0.125160646
BID	0.103740144
GABARAPL3	0.331074697
RIN3	0.535765676
AP5B1	0.0334548319
MIR133B	0.0064025362199999995
RGL3	0.178488667
ARHGAP39	0.647194281
FKSG29	0.20343424
KRR1	0.14355131
DCP1B	0.344163824
TLK1	0.915821786
FOXM1	0.723284571
LOC388282	0.37285482600000003
PRR11	0.060991311500000006
ECHDC1	0.000942976255
EEF2	0.133458365
GRK3	0.09098731609999999
IL17F	0.445496096
LRRC14	0.677511483
MIR382	0.529001846
NAMPT	0.0506108596
TAF10	0.43668561100000003
VWA5A	0.8461310059999999
NTN1	0.53931443
UBL7-DT	0.0837348445
AREG	0.0402307291
SERP1	0.8808030240000001
SPO11	0.10550989599999999
GALK1	0.113326901
MIR615	0.510524026
RBM24	0.473195811
GTF2A1	0.389194795
MCM3AP	0.6429652220000001
ANO8	0.6412038489999999
TECTB	0.144582616
MAP2K4	0.41750522799999995
WFDC10B	0.632792196
BCAT1	0.23294794300000002
OR10G7	0.6017950870000001
CYB5R2	0.124010361
SLC39A8	0.283030207
MIR4316	0.44604883799999995
SPINK4	0.846431705
JHY	0.916213189
ZRANB3	0.0445611936
MIR4474	0.462400772
EIF4E2	0.571565587
MIR4732	0.13784162
NUDT16L2P	0.214699572
SNORA7B	0.0023529689199999998
GNG3	0.129736787
SCX	0.838356427
UHRF1	0.372169266
KLRB1	0.546922074
CPA3	0.023965972000000002
MALAT1	0.150691201
SPATA2L	0.603296441
MIR654	0.548396853
MTRF1	0.282538685
ABCF2	0.34312381299999994
ENPP3	0.204462468
MIR548AE2	0.987846543
CCS	0.6215663579999999
ALDH3A1	0.43846796299999996
TAOK1	0.536730234
ADIG	0.393898539
TRBV30	0.288276844
GRWD1	0.881403258
ZIC2	0.884827037
RBM15	0.95939118
APBA1	0.271048372
BSX	0.691229509
ITGB2	0.11614601199999999
TCEA1	0.319757384
ACP3	0.23256753
PPP1R1C	0.791796127
APH1B	0.915116983
MS4A5	0.70383699
TMEM33	0.9287654870000001
ABL1	0.46279149
MRPL22	0.27691689399999997
LOC401557	0.137634425
SNHG29	0.0928158707
MED12	0.8458539209999999
TRMT10A	0.0500487624
CD82	0.764030196
CDC34	0.6577361110000001
ARID1A	0.8492834779999999
CIMAP1A	0.825581709
DCANP1	0.924331017
FBN2	0.584993303
GKAP1	0.33434653
MIR1203	0.9246318490000001
OLMALINC	0.32862825
PRDM13	0.543530168
CSN1S2BP	0.88364381
BRF1	0.477672404
LOC100129316	0.433545374
MIR920	0.485762853
PEBP4	0.35020849
GRAMD4	0.40545863200000004
HYAL1	0.35978808
SRSF2	0.0843916559
RPS2	0.997888983
GIMAP2	0.116904214
PAXIP1	0.68387582
TOP1MT	0.172873981
SLC46A3	0.816056839
TNFAIP8L3	0.8083367579999999
LINC01563	0.0252280077
KANK3	0.0674984025
SNORD114-10	0.9106521940000001
FREM2	0.515287509
IFT74	0.285514445
OR8H3	0.26400675100000004
FAM138D	0.633636448
UNC5D	0.824892532
HUS1	0.671880044
SUN2	0.220585791
RPS6	0.106899014
LINC00242	0.22554774
TSHR	0.08878368789999999
ZER1	0.19556774600000001
ASIC5	0.0328971777
CDRT15	0.481286114
IL18BP	0.340349175
APIP	0.48483608
EPS8L2	0.9931217529999999
PRKCB	0.158335205
BTD	0.9620779490000001
RBM7	0.5249650810000001
ACADM	0.33251596
TCFL5	0.599497566
TFCP2	0.758049174
PABPC4L	0.962844499
AGBL3	0.993776313
MMP13	0.16950020100000002
PCTP	0.11173644099999999
TSG101	0.21461904
ZDHHC5	0.828238492
ZNF721	0.223866221
PRR20A	0.524141081
PRKAR2B	0.0318060103
MRPS26	0.897493352
IPO8	0.74090444
ARHGAP26-AS1	0.46853637299999995
LOC375196	0.748645212
LAMTOR4	0.148339329
ACIN1	0.419105135
NKAIN1	0.146292421
NOC4L	0.310218905
TTLL2	0.550052317
CERKL	0.664979734
SNORD115-14	0.057518460199999996
DNPH1	0.47326635200000006
CDADC1	0.8998761590000001
ZNF37A	0.254414583
CAMK4	0.6789728890000001
IL5RA	0.22712759300000002
TXLNA	0.5084083420000001
METTL23	0.0843916559
ATPSCKMT	0.889630939
ADAMTSL5	0.422905232
C1GALT1	0.5662666820000001
PGAM5	0.481579331
LOC283194	0.45460555799999997
SERPINA1	0.6514353070000001
ZNF207	0.457607465
C5	0.0821461489
MIR760	0.111088224
SNORD17	0.36565696200000003
MIOS	0.255218956
GABRG1	0.803636993
ITFG1	0.0603471807
KRTAP29-1	0.75163133
LDLRAD4-AS1	0.89423233
COMMD2	0.16010884
LYRM1	0.380779009
ENKUR	0.23508870199999998
PPP1CB	0.794017325
MIR3976	0.323955773
MIR194-2	0.710693255
KAT6A	0.263289267
GNRH1	0.5185333289999999
KATNA1	0.137714545
SLC35G5	0.335001536
NKAPD1	0.269795821
TMEM161A	0.610985034
DNM1P34	0.832737665
MIR4782	0.397679115
TMPRSS11BNL	0.619050246
FAM218A	0.963786809
NCEH1	0.0274036365
NPPB	0.19428249600000003
PCDHA5	0.7794252220000001
MIR548G	0.179701694
OR8D4	0.34628402399999997
TYMSOS	0.10486135699999999
SEC61B	0.27683876399999996
HSP90AA1	0.46059663
CCT8	0.887533665
ARF5	0.823207578
EFCAB6-AS1	0.653170524
DSPP	0.0092557564
ABHD17B	0.465836422
MIR143	0.461723861
MIR548T	0.29908861600000003
LINC00313	0.45038090700000005
NTNG1	0.26147635
CLTCL1	0.09757984060000001
DIS3	0.411970302
FAM98C	0.489615151
TUBA3FP	0.043500406
ZNF385A	0.94245562
CIDEB	0.36679870000000003
TP53BP1	0.9467357759999999
ZNF480	0.6618267320000001
ING2	0.571768869
DNAJB8-AS1	0.515742621
SGMS2	0.267864411
BAHD1	0.257478138
WDR62	0.39846065799999997
MRPS6	0.0621967075
POLR3E	0.041666112799999995
KLHL7	0.155063918
ALG1L9P	0.484635136
BCL6B	0.35876491
C15orf32	0.38195919899999997
MIR4465	0.420917396
NKD2	0.495217305
C8orf33	0.251473015
MIR656	0.52359853
PRKACG	0.497753096
RTKN2	0.5855623999999999
TOX	0.555474904
OTOGL	0.429547955
KRTAP20-1	0.0218376479
GATM	0.675004457
LRRC10B	0.597551586
SLC22A10	0.182039275
AICDA	0.610116193
PPP4R1	0.804634011
ZNF568	0.404902338
RASD2	0.435854941
MACROD2-AS1	0.141883091
ZNF69	0.350579621
MICU2	0.23660084899999997
LOC339666	0.496478345
CCDC179	0.37185597200000003
GTF2F1	0.0894896715
C1orf127	0.48855478700000005
CYP4F3	0.0551201063
TRDN	0.46972995100000003
VSTM2A	0.6035353760000001
IGIP	0.17470538100000002
PSMG1	0.705678204
LINC00571	0.0970796283
INF2	0.326203935
LMOD3	0.8869767059999999
YWHAB	0.291958292
MRPS12	0.38652889700000004
ZNF671	0.5453128279999999
KDM6B	0.765108662
IFNAR2	0.275824787
MYCNOS	0.318362288
ZNF767P	0.689167557
UQCRQ	0.305270721
MIR3125	0.19770704600000003
POLR2K	0.586465243
CTSF	0.6157385879999999
IRGQ	0.252502281
PCBP1-AS1	0.631342371
NOTCH2	0.9080926290000001
SOX1	0.885314417
CTCFL	0.323540736
CAPN7	0.8353083990000001
MIR3173	0.27753398
RALGDS	0.6711223279999999
TM4SF20	0.395549119
UNC79	0.30453590399999997
SLC32A1	0.334268115
ZNF583	0.358995159
GSN	0.470881186
MIR4268	0.437642795
B4GALT5	0.00797327144
H2AX	0.8731891629999999
CFAP36	0.169357208
SPMAP2	0.83335477
MYF5	0.538868016
NEK11	0.250629241
LINC00636	0.512568716
PLCH1	0.261254132
COL8A1	0.19528180899999997
LINC00951	0.6071519360000001
PRDM7	0.75102292
TAL1	0.247048567
ZNF135	0.889399029
MIR196B	0.6058935520000001
EIF2A	0.800108233
ADGRD1	0.8118393079999999
RMDN2	0.443428534
MBL2	0.753590048
SLC25A40	0.26192193199999997
ITGA4	0.138026118
ZDHHC22	0.64541835
AADACL2	0.623993389
ANKFY1	0.743883375
ZNF580	0.00401355526
LOXL2	0.52715517
CCDC81	0.172777443
ELOVL5	0.08827946210000001
GOSR1	0.117075956
KCNIP3	0.10974181599999999
DDX1	0.17774888600000002
TRARG1	0.266835983
ERCC6L2-AS1	0.624386215
MAPKAP1	0.130722496
SELENOM	0.614131462
CYB5R3	0.640064396
UNC119B	0.702658276
BATF	0.685128108
HEPACAM2	0.8280514940000001
MIR4757	0.367709128
PTPRS	0.387392664
AOX1	0.0403548719
ARF4	0.213630613
HSF5	0.737873966
INTU	0.48715134200000004
TMEM120B	0.892474781
NHERF4	0.7536921590000001
CBY2	0.021574942599999997
MATN1-AS1	0.619878162
RABEP1	0.0358856133
MIR1470	0.38807726299999995
SNRNP70	0.710849325
NODAL	0.0224354067
PLCL1	0.542347534
MIR4749	0.704846231
OR51Q1	0.891314037
CUX2	0.057884887
PYCARD	0.41573124899999997
ZNF709	0.563799707
TTC5	0.49499189600000004
APLP2	0.025073198300000002
PLD6	0.20394812399999998
COA3	0.10858199800000001
SLC25A18	0.579699042
MIR182	0.33394233
DCUN1D4	0.596641919
GRAMD1A	0.124202848
FRMD6-AS2	0.479514861
MYLK4	0.324268985
MS4A6A	0.08411502359999999
MGC12916	0.524836075
MBD3L1	0.193462083
JAML	0.575987979
STX16	0.494708689
RNF24	0.895868198
MPO	0.662762811
SLC11A2	0.61949148
MIR4423	0.326896409
GBP7	0.13731955699999998
DIPK1C	0.8825037659999999
EPHA8	0.502224648
FUS	0.612755842
FOXRED2	0.23744748699999998
PLA2G7	0.553957541
ASB6	0.7148145340000001
DNASE1L3	0.0941834616
HTR7	0.673489377
OAZ2	0.261845706
SNORD71	0.825465294
RAE1	0.049799035
SERPINI1	0.432012952
ATP5F1A	0.6557703020000001
VN1R4	0.5712890429999999
SLC25A17	0.8589251509999999
F7	0.468070559
PNLIPRP3	0.106036232
C12orf54	0.24516091
AHI1	0.65613292
BSDC1	0.284830978
BOLA3-DT	0.849917884
LOC284009	0.811650034
TARM1	0.203244905
CBR4	0.551492003
TEKTL1	0.431929952
PADI3	0.28697011899999997
PKDREJ	0.26773415899999997
TTC41P	0.287456505
LOC100129534	0.47784420299999997
ATP5MJ	0.11258381699999999
ABLIM2	0.334325315
SH2D7	0.7027028790000001
RUSF1	0.455238673
MYH3	0.7006763340000001
AMOTL2	0.84701708
EEF2KMT	0.113692981
GARNL3	0.285914911
N4BP2L1	0.0666680726
MEN1	0.787808801
MIR2276	0.455290274
EMC2	0.39542525700000003
INTS6	0.18910898899999998
FLACC1	0.796482039
DACH1	0.164424521
ECSIT	0.12080123599999999
ARID4A	0.5102200889999999
MIR637	0.253529486
ALDH1L2	0.35072525200000004
RAB28	0.809999417
UBFD1	0.759694517
ACY1	0.727918318
CCDC110	0.9683702009999999
CCDC167	0.00543423009
HIPK3	0.300795207
WDR12	0.000800017895
N4BP2	0.8784763640000001
LOC100287072	0.643695224
USP45	0.7381760620000001
OTOA	0.746561032
FAM184A	0.626263295
TBC1D15	0.6541179020000001
P3H1	0.338364636
LYPLA2	0.426004676
CDYL	0.172657745
DCAF4L2	0.9983758209999999
MIR4796	0.0948015298
MRPL44	0.212685386
SERF2-C15ORF63	0.426999205
SIRPA	0.33722652700000005
ZNF57	0.137036952
SLC2A12	0.417748661
SLC38A4	0.7093716109999999
NFAT5	0.09350150210000001
ARRDC5	0.8105389609999999
ATG2B	0.17609009
MCM10	0.279797752
ZNF93	0.706699155
TUBB4A	0.47978383399999996
TMEM68	0.125525044
VSIG2	0.35468886299999997
PMM2	0.8980447840000001
FUT8-AS1	0.834073927
CDHR1	0.350317335
PPIL4	0.227620204
TP53I13	0.585990566
EME2	0.822095316
TLCD3A	0.12079988
ALDOB	0.5774486320000001
MTVR2	0.829147517
IFIT1B	0.00783086994
FAM20A	0.318350368
LOC389765	0.8460134440000001
PCMTD2	0.856622618
LOC155060	0.5037581010000001
FBXO39	0.6234750960000001
INTS14	0.796558173
PDIK1L	0.15509736300000002
AP2A1	0.712158842
BPNT1	0.6954705390000001
MIR4262	0.0639234296
DPH3	0.642582145
GLRA3	0.524121913
RFESD	0.43986026200000006
CD8A	0.323077502
MYRIP	0.117384591
SEC62	0.998052013
RPS28	0.0598649072
BCO1	0.455845299
CALB2	0.352635721
MRPL2	0.46721699
LINC00926	0.070375805
ZNF641	0.35539700700000004
USP4	0.7760751790000001
PGAP1	0.747582245
CSPG5	0.0276038159
GIMD1	0.23602192800000002
DEPDC5	0.732405541
NDUFA6	0.7678698709999999
CUL9	0.6434975079999999
NINL	0.779810825
DNMT3L	0.7179908070000001
UCHL3	0.615485717
REXO2	0.28936713
GIMAP5	0.173712604
MIR1250	0.54698799
NDUFS4	0.46936712399999997
RIMS3	0.08562149640000001
LHFPL3-AS1	0.8420526190000001
PHRF1	0.948680209
PPDPFL	0.701366988
TMEM63C	0.351654724
PRECSIT	0.25895179100000004
SLC35E2A	0.018645900700000002
KLK11	0.873203892
SNORA70G	0.973746862
RPL19P12	0.769251861
TMPRSS11B	0.563947996
LINC00507	0.25014574300000003
METTL5	0.060256635999999995
PCDHB18P	0.8468580109999999
DCLK2	0.568605107
LINC00433	0.551656762
SYNE2	0.432276635
PRC1	0.344855134
MIR5681A	0.374989516
NUCB1	0.0891716775
IGLL5	0.058076679299999996
MBD1	0.6649690460000001
OR8B2	0.544996422
COPG2	0.173214874
CLYBL	0.187005924
ATL3	0.163109772
ARFGAP3	0.617857266
TMCO2	0.876762292
COA5	0.0206670657
MAP3K13	0.920036682
NDUFS8	0.627204427
TEFM	0.18002496
SLC16A5	0.042880134800000004
MIR202	0.476653235
MIR133A1	0.0064025362199999995
SIGLEC17P	0.6833135509999999
RIT2	0.466668462
CARS1	0.770388029
LOC143666	0.8820040090000001
TTC33	0.971997885
LRRC38	0.567469975
SNORD1C	0.6724349270000001
MIR4710	0.351173616
HIGD1C	0.601663409
LINC00841	0.0060318467
NAT9	0.0561462228
FANCM	0.764213653
PLXNC1	0.864044725
ICOSLG	0.624900749
PCDHGA6	0.13196070599999998
KLHL11	0.814651323
DDX43	0.43551594200000004
PRMT6	0.55810782
XYLB	0.0313565837
SLC22A24	0.16370474
JCAD	0.00136536312
MLANA	0.888080419
BTAF1	0.481580326
BUB1B-PAK6	0.0191806495
DPH5	0.34990066200000003
CHRNA10	0.834687959
SUMO1	0.0346507385
MIB2	0.697223492
LINC00928	0.17408541
OGFOD3	0.20858189800000002
CIMIP2B	0.8368998670000001
RPS6KB1	0.032233376800000005
SAPCD2	0.181558362
OR2D2	0.35222422299999995
LINC00701	0.538733649
MIR4503	0.344240969
ABTB1	0.117989833
HMOX1	0.76768329
MIR604	0.8332605909999999
NRSN1	0.9348467109999999
PCID2	0.784894392
QSER1	0.621526349
AADAC	0.858587905
ABCA12	0.333905827
MIR1237	0.7879532359999999
PRR19	0.24379231699999998
FTH1	0.653105636
BRD4	0.949184806
DACT1	0.321868093
TMED10	0.628516171
CD7	0.435093026
DNASE2	0.795355798
DLG5-AS1	0.247785984
SLC25A24	0.384505174
SLC35B3	0.656567224
ABHD12B	0.182082765
PLAT	0.593869411
CLTA	0.652735561
MIR632	0.40654158
MIR125A	0.423499054
SMPD4	0.106024381
TERT	0.0923690343
FLYWCH2	0.14040744
ARHGAP25	0.8641335490000001
TIMM8B	0.44579305799999996
DLEU2L	0.241789755
CEACAM18	0.502721752
LRBA	0.857231119
KIR3DL2	0.41944585700000003
MIR548AP	0.8983686329999999
GLYATL3	0.48323919600000004
LRRIQ4	0.662085965
SLC6A15	0.720227845
PHC3	0.6024308
NICOL1	0.687949501
SNORD115-10	0.049567893700000004
SLC25A26	0.8646560529999999
UBE3C	0.551171702
NXPE2	0.488220174
AQP12A	0.10170462599999999
TTC21B	0.241815327
EML5	0.5127512470000001
TMEM51	0.363218758
TOB1-AS1	0.539757562
LDB1	0.586311821
TMEM8B	0.0348044017
UPP1	0.580596667
TMEM212	0.59526375
CCDC9B	0.5889440770000001
EFHD1	0.310997653
SCGB2A2	0.301201895
ARMC10	0.8997630959999999
EYA2	0.741251585
SNX11	0.9580532279999999
TPD52L3	0.609801099
CDKN2AIP	0.24500154300000002
M1AP	0.17911155899999998
ICA1L	0.0119356867
ERLIN1	0.188016463
GCHFR	0.678832184
NBEA	0.80314509
PCDHGB3	0.139064424
FLJ45513	0.495401256
CRYGC	0.5680698439999999
SPMIP2	0.288631552
LSM6	0.45691450899999997
SLC25A38	0.420343807
GAD1	0.648227477
KLK10	0.933545408
LACC1	0.894501718
PTHLH	0.23589685100000002
TMPRSS5	0.562575659
GLS2	0.27924209699999997
ZG16B	0.45071114100000004
MIR4458	0.352457946
RBPJ	0.0426795288
BFAR	0.033135772599999995
CADM2-AS2	0.211542531
LOXL4	0.6824439609999999
NME1	0.012328308799999998
AMFR	0.794598158
DTX1	0.039883450200000004
MRPS17	0.0999944546
HSD3BP4	0.813022886
KCNAB1-AS1	0.694385446
LINC00692	0.843499597
PI4K2A	0.674237217
PKDCC	0.421161254
SECTM1	0.47365957700000005
DCTN2	0.623196899
KCNMB3	0.659926372
DCUN1D2	0.83045556
MIR5088	0.48663255
TMEM151A	0.508205641
UNC5B	0.108113393
ANKRD16	0.282324709
MIR4298	0.18535485699999998
TNFSF15	0.445105013
LINC00410	0.326778567
ZCWPW2	0.113075915
ANXA2	0.9290408040000001
CLCNKB	0.647844317
HIPK4	0.9832789559999999
PRSS27	0.16833881
COG4	0.37453628200000005
UBE2D1	0.283573758
GFM1	0.358489702
ACOX2	0.128961272
MIR146A	0.791230832
SH3PXD2B	0.611562579
PSME3IP1	0.507604072
PHLDB2	0.904907508
CLU	0.752205355
AGAP2-AS1	0.602690328
UBE2J2	0.881869597
TRIM47	0.05458862849999999
FBXO42	0.524672011
IMPACT	0.544239955
SNORD54	0.642402997
OR6C68	0.99022076
SLC18A1	0.11408983199999999
MKNK1-AS1	0.130683923
IMMP2L	0.493500162
PHYKPL	0.573919073
C22orf31	0.321132695
MIR4499	0.534423425
PIP4P2	0.332198996
GYPC	0.370172915
PLCB4	0.289937819
OR7E37P	0.395121559
P2RX6	0.07470785769999999
LINC01547	0.364277665
LOC158434	0.689876835
MMVP1	0.395938668
SNHG8	0.102182538
CA13	0.706179233
SKP1P2	0.863298239
MTURN	0.17930346600000002
PREPL	0.41918953
MOGAT1	0.484892549
EXOSC9	0.413309026
ZNF768	0.220065979
CFAP58	0.926777947
PAK4	0.23301729999999998
MIR548F3	0.0291264111
REEP1	0.0892364649
DICER1	0.45676527
TLE5	0.988468934
KIF3B	0.354285047
DNAJC22	0.687342549
TMEM30A	0.9311813959999999
PLD2	0.565996034
TRIML1	0.772078646
COLQ	0.8601328890000001
DTX4	0.5873389179999999
ERI3	0.075038916
GFOD3P	0.650345598
CCBE1	0.04668238190000001
EAPP	0.679650876
SLC30A8	0.685308232
SNRPB	0.765777589
UBAC2	0.183290392
ZNF699	0.12377046
CAPG	0.36042052700000005
SLC48A1	0.34567576299999997
NR2F6	0.507123914
NLRP6	0.581406155
GPR149	0.410242834
EPC2	0.736441013
BOD1L1	0.287477763
DFFB	0.9543017359999999
PRR18	0.613718578
ANGPTL6	0.362070805
HAR1A	0.828464255
REEP3	0.553438051
ARK2C	0.41598204200000005
GDAP1	0.159126417
RSPO1	0.614948951
PRSS8	0.285869757
AFM	0.928338045
ANKRD28	0.942598168
CRACDL	0.8192952609999999
CRACR2A	0.116698199
ERMN	0.476809194
GUCA1C	0.414046429
SLC1A7	0.285719819
TMEM106A	0.129931435
MAN1A2	0.316862975
POLDIP2	0.22027267600000003
MRPL17	0.607320871
DIPK2A	0.27792018
DYNC1H1	0.39915534799999997
MTRNR2L1	0.493358924
CES3	0.295587397
LAMTOR3	0.18457026
ARHGEF15	0.26982235
ZNF23	0.551100178
ADGRF3	0.026033171299999998
CCDC85B	0.17742759600000002
UNC50	0.047753704400000006
VWF	0.228230811
PGAM1	0.6761965879999999
OR5AK4P	0.698107082
CDYL2	0.334608406
MIR4776-2	0.545030925
PLK5	0.527405315
MATCAP1	0.552181885
CLDN11	0.71539186
IQCF3	0.8666436279999999
ANKRD23	0.045533122300000006
CD248	0.515586914
KCNJ11	0.0771220157
MIF4GD	0.0815604759
PYGO1	0.390400068
JPT1	0.45688655
LRIF1	0.246293338
NELL1	0.0391033945
ANKRD37	0.7006774709999999
RNF138	0.180840924
SEC61G	0.311535002
MARS2	0.6177528179999999
BMP2K	0.49386956200000004
HAUS8	0.11739845
PLXND1	0.012044548799999999
ATP5PF	0.523911819
FOS	0.47240407700000003
TSSK2	0.621584871
PRSS21	0.627209416
CYB5A	0.221953911
DNAH3	0.7034775440000001
TRDV3	0.6953814009999999
LINC00327	0.3338848
RBFOX2	0.320295188
BUB1	0.669620542
RFTN1	0.34543167700000005
BCAS1	0.661448163
IL36G	0.18700754100000003
DSN1	0.757287642
ANKRD40	0.512287455
SRP14	0.35807328200000005
ERG28	0.898367272
DHCR7	0.171781849
TVP23C-CDRT4	0.6216392070000001
APAF1	0.0470402175
FGF17	0.068335847
THAP6	0.673767173
CCL23	0.5394993810000001
TMEM59	0.106460345
OR1A2	0.537312757
POU4F3	0.815272372
UBE2F-SCLY	0.194776623
BLOC1S5-TXNDC5	0.047191457400000004
LGALS1	0.675539019
RHBDD1	0.025575069199999998
RPS3	0.13948888
TMPRSS13	0.656404678
FAAP24	0.6706212429999999
FMNL3	0.665553045
COL14A1	0.452986392
MGC34796	0.83943296
CCNC	0.7517356
MIR523	0.34073881
CYP39A1	0.44439009
RAD9B	0.44193106
FAM167A	0.43097908100000004
FAM216B	0.0203988867
NAALADL2-AS3	0.269616297
ATP2B2	0.360530685
MIR4436B1	0.0775397513
LINC00229	0.180175239
MIR4785	0.0237044875
CLSPN	0.615576872
LINC00900	0.26312079
PAPPA-AS1	0.37939092
RERGL	0.590505043
MIR93	0.132634249
TNC	0.564916694
SNCA	0.7916939129999999
GALNT10	0.0418535348
NUP54	0.31042475199999997
GUCA2A	0.626951689
SACS-AS1	0.445100371
ANKRD53	0.6924804809999999
RBPMS2	0.148123539
SNORD115-6	0.106947233
SPINT2	0.49466899700000005
EIF2AK2	0.172128507
MIR3921	0.20511398
GSDMD	0.191653302
SNORD121A	0.579232834
ABHD16B	0.152099584
SPRNP1	0.38405471
MIR449C	0.20673681
CORT	0.613166394
PCDHA2	0.7794252220000001
PYROXD2	0.342050477
RGMB-AS1	0.9285967559999999
RNF31	0.318825225
TONSL	0.615424912
OXSM	0.847586579
SMAD6	0.056457338899999994
VASH1	0.49742520700000004
COL18A1-AS2	0.553355909
GPR176	0.499969958
MIR518D	0.40659282799999996
GPCPD1	0.274666082
RAB5C	0.0128265022
NT5C1A	0.007060468
TUB	0.037561818999999996
UBBP4	0.0588117074
SMR3B	0.931065932
NCK1	0.016525108400000002
NUDT4	0.873475496
ACVR2B	0.742518785
PIN1	0.41412594799999997
WIPI2	0.224589325
ULBP1	0.398931435
OR5T3	0.5576804479999999
ZNF619	0.23592771399999998
ADAMTS9	0.36923289200000003
FAM53C	0.505356128
KRTAP4-12	0.761835897
LOC442028	0.36872113
TNFRSF10B	0.575389163
SNX6	0.739703041
NRBF2	0.17311115300000002
IL22	0.93177914
PVALEF	0.24374237
ADRA2C	0.8340706640000001
LDB3	0.44926222299999996
MIR4278	0.9736143620000001
PABPN1L	0.415743131
GOSR2	0.6835149070000001
DLGAP4	0.39579227200000006
LCMT2	0.9260788090000001
PTPN12	0.840463115
ZNF503-AS2	0.299198941
TRIO	0.33689322
ABCD2	0.742882148
CDKN2D	0.46994789200000003
ZNF33A	0.306956441
SPACA7	0.482066724
SNX31	0.00127471314
HESX1	0.301309609
ITK	0.24495718800000002
TMEM263	0.208601142
TMEFF2	0.0805498489
MYH13	0.7652901259999999
USP28	0.644028666
DRC3	0.0018736780100000001
ZEB1	0.160828103
ZSWIM8	0.290017693
COL9A3	0.7679676609999999
TRIM36	0.0974619437
CPO	0.183346305
MIR4473	0.6303134979999999
CLLU1-AS1	0.737333757
GABRR1	0.245623481
GPR180	0.8984647990000001
AKR1E2	0.47498251799999996
IFNL2	0.27035645
FCGBP	0.957643378
METTL25	0.563514497
MIR1915HG	0.7215962509999999
KIAA1191	0.765659256
NFATC2	0.0887673223
RAB9BP1	0.7774021090000001
EFNB3	0.058948097000000005
C11orf98	0.127298467
MARCHF3	0.48512450799999995
LOC100132077	0.5823469720000001
BLTP3A	0.7400108959999999
AFG1L	0.7205026520000001
GSG1L	0.307624135
SYNJ2	0.167365813
IRF2BPL	0.09874261880000001
PCDHB13	0.967659322
MIR516B2	0.457972097
MIR4322	0.292168337
HDAC5	0.687505625
MIR4700	0.702658276
SDR39U1	0.128587378
SYPL1	0.677040802
PGF	0.62769404
INKA1	0.29792835
MIR487A	0.5094967539999999
RPL26L1	0.47958128899999997
MIR1307	0.0463322519
LINC00311	0.0418654623
RFWD3	0.0458059013
FAM238A	0.8381519629999999
AOAH	0.209624483
SLC7A8	0.186602386
ZDBF2	0.916753952
RUNX1-IT1	0.532465249
SAP30BP	0.878894077
RTN1	0.364654246
ARHGAP29	0.149618207
CLEC14A	0.9294236579999999
SRF	0.414430897
MYO15B	0.608217025
ANKRD49	0.38129387299999995
IQSEC3	0.184043138
RHNO1	0.743426368
CLIP4	0.45558493899999997
SRRM3	0.713132938
HYCC1	0.442824149
FAM66C	0.686640858
MFSD4B	0.026361636
EPN2	0.307029925
PCDHGB5	0.102165775
SAFB2	0.678194548
DEFA9P	0.5972350670000001
SNORA84	0.912168146
MIR519B	0.34073881
CENPV	0.34701500799999996
ERBB2	0.181819659
NFAM1	0.0037201379499999998
THTPA	0.5862799089999999
FAM161B	0.57115465
MIR559	0.8817681940000001
CHGB	0.0822580918
LINC00244	0.687276302
LOC100130298	0.573484855
MARCHF9	0.684260401
CPNE6	0.0963718502
PRRC2B	0.0940047449
DLGAP1-AS3	0.5115961410000001
MYBBP1A	0.837374252
SLC44A5	0.9112910129999999
KXD1	0.8807908740000001
PELP1	0.6406511420000001
CSRP2	0.97342966
GCA	0.249409585
REM2	0.166876995
CLEC2D	0.161730954
SLC39A2	0.0731873151
DCTN6	0.46842224200000004
MRPS2	0.0892926623
SUDS3	0.41511418899999997
UBA52	0.89946352
FAM162B	0.158767901
HPDL	0.235650435
GPBP1	0.160991623
LHX8	0.632163248
GMCL1	0.231883754
NTRK3	0.0731539002
NPSR1	0.633293804
SPG21	0.5985122039999999
ATP4B	0.09827426800000001
LMCD1-AS1	0.267816777
COPE	0.127427394
C17orf75	0.723268548
CHD2	0.00285815223
CYB5D1	0.77180956
THAP1	0.008323771740000001
CENPE	0.570388789
DBNDD1	0.7579204740000001
ARL10	0.7164562729999999
ENO4	0.535903613
EPPIN-WFDC6	0.942704063
LINC00606	0.7574435959999999
NSA2	0.541645355
CETN1	0.44552529799999996
ZRANB2-AS1	0.156589867
ZNF30	0.13442310300000002
SNORD93	0.7172752370000001
FBP2	0.420900285
TTK	0.5319937929999999
AKAP11	0.873864181
MIR548X	0.46120369
MRPL43	0.874768944
SLC29A4	0.688482365
PAG1	0.0469699897
ABCA8	0.140114734
MESP2	0.7215980820000001
TRIM62	0.141038296
RAC2	0.769844883
ISX	0.681395402
ZBTB11-AS1	0.7598846859999999
WDR97	0.154290772
POU3F3	0.43779588
APTX	0.983587317
GLCE	0.6040983529999999
SNORD115-27	0.123565661
GLB1L	0.795234125
ENGASE	0.7035889209999999
MPZL3	0.32070679399999996
SMARCC2	0.172543676
LRRC3-DT	0.02935645
SLC25A21-AS1	0.228840044
SLC66A2	0.164071295
DCDC2B	0.514225527
KLKB1	0.44307214
MROH1	0.585303131
LSMEM1	0.626556442
RNF13	0.726670668
AZI2	0.050991492199999995
RHOJ	0.498497808
INSL6	0.495878934
TRUB1	0.0212004105
PGPEP1	0.28406307399999997
DUOXA1	0.844296956
CDKN1B	0.013389785800000002
PECR	0.0637651909
TLR9	0.133093129
ZNF890P	0.058187051100000005
ADGRE3	0.288251679
ZNF25	0.0734706091
SCARNA2	0.10532306
STK24	0.232761054
TSHZ3	0.09257885689999999
BRDT	0.677530857
E2F3	0.0443251403
RAB11FIP1	0.488398154
TPRG1	0.223820878
CCDC163	0.258319956
SPMIP10	0.219242375
KRT32	0.492815912
NEMP2	0.734162869
SLCO4C1	0.383662491
PCDHB3	0.685779971
SMU1	0.9688085479999999
THAP9-AS1	0.123547714
SUSD5	0.157267562
JADE1	0.262403033
MADCAM1	0.811588558
SFR1	0.8788311790000001
ZNF561	0.5643320470000001
RIPOR3	0.891401784
ATP13A5	0.7782115
RPS6KA5	0.6936306409999999
VPS33B	0.347088898
CHST8	0.237067308
FBXO4	0.0787034611
MTCH1	0.0110489399
IPO5	0.512702589
MIR4774	0.468420502
EMC10	0.609901649
LOC100652758	0.035477053599999996
POLR1G	0.0310131377
RFXAP	0.121590073
WWC2	0.309358163
DNAAF3	0.09410098800000001
SPACA4	0.875793032
CRYBB2P1	0.667857534
LMLN	0.154448014
ZNF33BP1	0.0132154144
ACOT11	0.636279465
KCTD20	0.8516089170000001
PAK2	0.600487235
FRMD6-AS1	0.215019286
IFT25	0.169492838
UGT1A9	0.584854689
VTRNA1-1	0.9990881709999999
MYO7B	0.41219922
AGAP7P	0.241674625
ANKRD20A8P	0.0347170214
HIP1R	0.14251924400000002
MIR16-2	0.157764774
MIR4478	0.311174093
CYP4A22	0.285497768
ATP8B5P	0.7601441459999999
SOX11	0.8125475520000001
ZMYM6	0.42461832899999996
FIG4	0.504548607
ZNF714	0.706688573
MYG1	0.547441697
MRAS	0.026912695099999998
IRF5	0.467484322
TMEM131L	0.133800807
KHDC1	0.727805941
FNDC10	0.710956382
TNFRSF12A	0.7681861390000001
OR1L1	0.124245794
ZNF292	0.11286052
SLC33A1	0.014275345200000001
MIR4449	0.582655817
KBTBD3	0.49919230600000003
ADGRL4	0.35587805200000006
KNG1	0.0866739148
IQCD	0.470898429
MVB12A	0.199135459
SLC66A1LP	0.53306363
SNORA68	0.718808157
SSPOP	0.719823456
SMIM21	0.157770689
SPG7	0.690510906
PARP9	0.330891487
OR1S1	0.253833298
LXN	0.33400144800000003
PLIN4	0.329579728
SLC30A7	0.304832552
ATP5MF	0.538546638
TSPAN9	0.622010462
FOXH1	0.574667955
LYPD3	0.798358804
SCRG1	0.777631258
CDR2	0.12597978199999998
SEM1	0.164266034
SLC9B2	0.500905246
VAC14-AS1	0.5348277610000001
CXCL9	0.15464282099999999
COPG1	0.48031744
MDGA1	0.436704328
ZNF681	0.36775945200000004
ATP6V0A4	0.37701238600000003
PFKFB3	0.12814310199999998
MOSPD3	0.724872381
TRHDE	0.302220769
LRRC59	0.32274014
MIR4443	0.14944692699999998
CD44	0.310911903
ATP6V1B2	0.0342675319
COPB1	0.7928124679999999
DBH	0.224676737
EXOC6B	0.776634905
BLTP2	0.20197610600000002
TMEM178B	0.354011664
NAT8L	0.40530569899999996
MIR622	0.0970767382
PDCL	0.895884105
TPD52L1	0.576446814
CLIC5	0.172570285
SNORD115-30	0.123565661
TRERNA1	0.19195632699999998
ZC3H7B	0.941386913
CTSC	0.0405672315
HTR6	0.7069969070000001
LINC00700	0.09358285300000001
C17orf99	0.33677516799999996
PFAS	0.312928542
MRPL47	0.44426986399999996
SCARNA22	0.687716111
ETHE1	0.6203685
ACTL6B	0.780429954
DHRS12	0.9283849259999999
HERC2	0.16738915099999999
PNLIPRP2	0.0740023393
KLHL33	0.614957992
OR10G4	0.498955982
DNMBP-AS1	0.524160811
MIR3920	0.732684472
H2BC1	0.3557907
TUBA8	0.301232289
MAP3K7CL	0.538410761
SVBP	0.541920732
MIR1909	0.7353370290000001
HAUS2	0.739379041
LEP	0.8132331
C6orf163	0.0555262783
MAN2A1	0.306664284
MAPT-AS1	0.34706879700000004
AIFM2	0.30466314899999997
MIRLET7A2	0.222821283
NBEAL2	0.866774943
PPM1K	0.866107245
STX1A	0.5858547510000001
MIR3977	0.419879968
GJD2	0.014174726499999998
TBC1D7	0.20634751699999998
EMX2OS	0.5099271910000001
SH3BP1	0.689404715
XRRA1	0.422217665
QKI	0.256073221
TFPT	0.22503483100000002
DOCK2	0.538128258
NDFIP2-AS1	0.805062635
ANXA7	0.567688152
SNORD42B	0.0248996337
PHF19	0.0403988435
UBASH3A	0.512770738
EIF4ENIF1	0.6982638609999999
CCL27	0.0915137641
TMEM253	0.165943043
DERL1	0.298518695
MIR3196	0.142108071
FAM234B	0.0221996783
TOX4	0.392620751
CFAP161	0.00484308753
ST3GAL6-AS1	0.040920715
REM1	0.122406754
MIR548Q	0.0154292598
KLK14	0.754971175
ZNRD2-DT	0.028240229900000004
LSMEM2	0.401770829
MITD1	0.496970216
MTRES1	0.818479327
HAT1	0.66259535
TOR2A	0.158665199
KIAA1328	0.0277347796
LRCH3	0.46291227700000004
THBS2	0.5350289979999999
ZBTB46	0.30280394
ACY3	0.130352418
KIRREL2	0.362655646
MIR3650	0.9803491
ERAP2	0.0319382977
RAB3B	0.37061582200000004
LURAP1	0.355309681
SCGB1D4	0.196239638
PPP2CB	0.214396156
SETD1B	0.8562778190000001
CDK17	0.37999979799999994
STYXL1	0.340093539
TM7SF3	0.94707669
LPXN	0.890948187
CXCL11	0.18558501300000002
ALG1	0.0312262939
PAK6-AS1	0.0191127167
SCN11A	0.670836156
ZSWIM9	0.39960848299999996
REX1BD	0.629252835
LIMA1	0.6291874279999999
MIR3175	0.00608007837
VPS13D	0.0726097399
TOPBP1	0.89538714
FOXL2	0.120332784
ODAD2	0.160146006
TIA1	0.0618472886
TMPRSS3	0.524168912
ARRDC2	0.437330156
EED	0.28518696
KLRG1	0.194830831
KRTAP9-7	0.7140800890000001
CDHR3	0.464401135
ARB2A	0.49604121100000004
DEFB119	0.149292987
HRH2	0.43961753
ETF1	0.556102718
MIR4652	0.8530819740000001
ROCK2	0.960410192
MIR5587	0.234058424
ATP11B	0.15862383300000002
CD68	0.531043235
LSM14B	0.745803517
ERBB3	0.0645727027
MIR3160-2	0.5926001870000001
WDR6	0.590093639
VAV3-AS1	0.0256244721
ZFHX4	0.482147518
SNORD116-15	0.58856311
CUL5	0.881973785
EXOSC1	0.703479748
POLR3K	0.884710957
SBK1	0.129726121
FARP1	0.550609815
DOHH	0.753868109
SH3RF1	0.100488201
COMMD8	0.9716789509999999
ACAP3	0.714972938
ZNF296	0.45429025100000003
CFAP184	0.501353319
CP	0.8854569259999999
RNF11	0.21451378100000001
ACACA	0.6887669059999999
SEC14L4	0.0516899128
CNOT6	0.6768434459999999
MYOD1	0.345659838
SLC6A19	0.662055077
SRR	0.06409174200000001
LOC158435	0.558093899
MAF1	0.154290772
MIR4632	0.562054886
UBE2E2	0.197569797
MIR4675	0.340502628
C1orf167	0.22254690800000002
ARL5C	0.417744446
NUDT12	0.315215695
PPIEL	0.8693141659999999
TTLL1	0.457648864
CSN1S1	0.295812409
ASAH2B	0.302571084
LTO1	0.09741073230000001
WNT3	0.649433677
ZDHHC7	0.33206472800000003
DUOX1	0.32265642699999997
DEFB108A	0.9657978000000002
BPGM	0.816807409
MIR30D	0.457470861
MIR4311	0.815354688
PTCD2	0.20607049600000002
MIR4714	0.375903242
PLEK2	0.0399438061
MND1	0.140069035
ARHGEF5	0.354165456
HM13	0.38773889799999994
C11orf68	0.206398201
ANAPC2	0.33689543899999996
ARFRP1	0.32343458399999997
CA8	0.886895867
LSM1	0.6033750379999999
MORC2-AS1	0.100458159
OR8D2	0.577269121
PEX7	0.7449190929999999
PHPT1	0.738583343
SREBF2	0.385043235
TNFRSF13C	0.533145793
GABRR2	0.111186861
MCF2L2	0.194409919
FBLIM1	0.720598537
MIR519E	0.416266119
IGFBP6	0.6221219929999999
NHSL3	0.8985110829999999
TSPAN16	0.720324207
ITGA11	0.244234275
RNF144B	0.531155786
FGF4	0.695493345
FOXA1	0.356377082
OR2A5	0.156590289
LOC606724	0.503396579
PCDHA4	0.7794252220000001
UBE2QL1	0.132868799
OIP5	0.0649323745
TBX3	0.8349765990000001
TSSK3	0.36778135799999995
DERA	0.278789952
AMDHD1	0.206610756
HEATR6	0.204937631
CLASP2	0.09037668130000001
DHDDS	0.523366616
PRRC1	0.6595765020000001
ANAPC16	0.14793594
NEDD1	0.05249873730000001
CHAD	0.388739856
MISFA	0.0539674172
VSTM2B	0.611141809
VXN	0.5038882179999999
BBOF1	0.70248816
COPB2	0.507845816
CYP2A13	0.544052607
EXOC1	0.102805575
IQCF1	0.775628907
LOC100130357	0.158643358
C6	0.0375536195
MIR124-2	0.764406867
OR4C13	0.0151262387
PLEK	0.142682285
RNU6-81P	0.44745021
MLF2	0.225354014
PET100	0.855115431
HCG11	0.689454859
LRP5L	0.177743923
MIR449B	0.19985519
SPA17	0.6140769739999999
ASB2	0.530808205
HIC2	0.9424889470000001
MTRNR2L4	0.363391631
NWD2	0.258200327
MIR548Y	0.0173867801
PIAS4	0.17653491100000002
TCP1	0.276241522
DGCR6	0.469405846
YBEY	0.5047601660000001
HROB	0.46357004799999996
PCYT1A	0.115009665
HNF4G	0.448478308
PTGR3	0.57268981
UNC13A	0.229732875
NFYC	0.0394673603
UNC5B-AS1	0.483298821
ATP9B	0.441474589
SLC45A1	0.635141136
GULP1	0.7732493779999999
CLEC3A	0.695763775
CRIP2	0.627758884
LPP-AS2	0.0494092167
TRIM16	0.925708092
MIR575	0.5849062270000001
RRH	0.251336723
TESC	0.315021257
ANKUB1	0.213953538
PTTG1	0.88720259
SLC2A2	0.06900649240000001
PPP2R5E	0.0875870814
SNORD115-4	0.106947233
ARHGEF28	0.21128479600000002
MIR4689	0.2566856
RGS20	0.502771217
ULBP2	0.47631407
CFAP157	0.202176506
MATK	0.699118809
TAX1BP1	0.200271559
IL17RC	0.632040457
ERLIN2	0.88578263
TICRR	0.6853663959999999
FCHSD2	0.051499435700000006
SIRPG	0.685070795
NET1	0.29966239100000003
SLC39A10	0.689288452
SNORD56B	0.22987618399999998
TNFAIP2	0.7958312209999999
KBTBD2	0.0665839296
VWC2	0.530021422
PFKP	0.572965621
TP53RK	0.0858560483
ANKRD63	0.032559208900000004
LPCAT3	0.296904736
TAS2R31	0.078153729
ANXA2P3	0.40425249700000004
EML2	0.7882991579999999
UNC119	0.136590294
SETDB2	0.00472152877
RAB31	0.7768000820000001
FOXG1	0.0240765584
ATXN2	0.030786387999999998
CERS5	0.819415399
APCDD1L-DT	0.478401309
IKZF4	0.201103163
POLR2J4	0.112447343
POTEF	0.0987301892
CSF3R	0.336500785
PPID	0.500436523
GRID2IP	0.0288526014
EPS15L1	0.475060672
LINC00641	0.22161180600000002
TMEM235	0.38610931600000004
PRIMA1	0.5144720979999999
ABCC12	0.9967483559999999
DIO2-AS1	0.117840825
GSTA2	0.219124442
ADA	0.5118241139999999
MIR3186	0.728116318
CYP27B1	0.46967971299999994
C19orf73	0.7478101220000001
OLR1	0.7132801129999999
LVRN	0.687225678
BTBD8	0.283059893
FAM135B	0.0163564875
ABHD17A	0.20051350899999998
RETREG2	0.498865849
SAMD14	0.941923512
TMEM87A	0.8203182090000001
RANBP3	0.592613011
PHGDH	0.830049835
TREML2	0.46130019899999997
GLRX5	0.865548502
CFAP144P1	0.8793709270000001
LINC-ROR	0.8600795920000001
ASB14	0.33311832
PRKCQ	0.288430733
NXPH3	0.746087486
FBXL17	0.143164837
FAM81A	0.924749904
TENM4	0.555920863
MIR4284	0.544278999
ATP23	0.557811739
OR2A4	0.45953776700000004
TRIM37	0.301431687
ZNF625-ZNF20	0.730136142
TVP23C	0.928292731
ACADVL	0.767793266
GOLT1A	0.913384255
MIR212	0.0172385109
NTSR2	0.0012490884800000002
RPL12	0.769336042
UQCRC2	0.425881244
ANGPTL7	0.839858955
C9orf78	0.0958801768
GDAP2	0.11036407599999999
H19	0.564206969
MIR3142	0.8163386429999999
TAGLN3	0.789528522
SYNE4	0.7184526390000001
PIGS	0.102426415
BUB1B	0.0267158196
OR10G9	0.506397592
SEMA6B	0.709683265
DEFB122	0.160801071
ZSCAN5B	0.261843871
CHRNA4	0.740636058
SERPINB10	0.022402702599999998
TTBK1	0.314847329
MIR2054	0.013598507099999999
SLX4IP	0.35489123899999997
GTF2E1	0.292277682
RNF148	0.856256252
CRACR2B	0.886581979
QDPR	0.687637797
ARPP21	0.615134324
LOC100131496	0.769937979
MAGEF1	0.209262986
SOX14	0.14687867699999999
COX6B1	0.177375244
HPF1	0.26182759899999997
KRT8P41	0.0330454367
MIR3913-1	0.225652214
SNORA6	0.35737881299999996
STT3B	0.821968067
KLF15	0.38571394299999995
MIR4705	0.640883371
DMC1	0.370235475
HSD17B1	0.013060173799999998
PTPRB	0.19204147100000002
MIR942	0.17149660100000003
EARS2	0.834947386
PRKAA2	0.363098155
AGPAT4-IT1	0.32759510399999997
SIGMAR1	0.0780904978
DEFB121	0.115020369
CD9	0.052129342
BTBD6	0.334290734
CLEC19A	0.312423316
IRF2BP1	0.0353790205
PRLR	0.83279218
WWTR1	0.0338674794
CIAPIN1	0.211217646
GNAO1-AS1	0.7144965059999999
SLC35F4	0.35424474
CCDC65	0.655833103
LINC00674	0.0566338718
PPP1R3G	0.23600092
PPP1R14B	0.680454846
FAF2	0.513459684
IAH1	0.25537280100000004
LINC00235	0.41262429
NDUFA4	0.49114133200000004
NEURL4	0.343923104
SLC25A22	0.950584889
CCDC8	0.241683713
ZNF668	0.247947058
CCDC134	0.36692134299999996
CDA	0.509149454
CUL2	0.476053658
SNORD19B	0.8215641859999999
LLPH	0.247506843
RAPGEF4-AS1	0.527179478
ATP6V1C1	0.741179453
SYT6	0.267692643
NDUFV1	0.361831137
AURKC	0.7911925209999999
GPT2	0.5248320120000001
RNF139	0.494879823
SPATA4	0.332519506
SAP25	0.8431977070000001
MIR762	0.886889743
LNX1-AS1	0.8912722409999999
TFRC	0.40635323
C5orf47	0.643965691
LYNX1	0.317598352
MIR4717	0.684268474
PITRM1-AS1	0.59617646
CCDC174	0.841111724
PROX2	0.680825255
BFSP2	0.264618389
KIF26A	0.536603661
BAD	0.644552609
OR6C3	0.9593271870000001
ALKBH6	0.7184526390000001
JAKMIP3	0.5184195220000001
SARAF	0.24979765
DMTN	0.143316531
OR11H6	0.438278667
SLC17A2	0.08455708029999999
TRPC7	0.247948262
DBNDD2	0.6322202379999999
PRMT8	0.722317627
NPFF	0.251756205
TRBV14	0.417561845
ZNF236	0.38752380799999997
EFCAB11	0.491685624
PLEC	0.178538206
ARB2BP	0.449809854
EXOC3-AS1	0.179322485
MAPK14	0.60905353
NIPA2	0.258765164
DLD	0.27262916600000003
RNF217	0.287122068
ZNF529	0.0760678693
DPP9	0.38297690799999995
SPATA22	0.565144443
MEX3B	0.491782475
FGF23	0.166086877
PPIL2	0.644705094
USO1	0.823583548
SLC17A8	0.0679650981
VTI1B	0.307338305
WRAP53	0.0726863995
ECD	0.877494221
MIR5699	0.261429503
PEDS1	0.73533989
LINC00938	0.16464763300000002
KIF3C	0.622302604
SFRP5	0.9490846709999999
TECPR1	0.19075466100000002
RPL7L1	0.735071895
RUNX1T1	0.782962507
RPL34-DT	0.251144507
MIR4747	0.233652577
NR2E3	0.142488747
SNORD115-3	0.106947233
CLEC18B	0.0013598805800000002
MIR4264	0.402407616
GNG11	0.586472305
MAN2A2	0.0015509399800000003
EBAG9	0.565723465
ZNF143	0.0281277757
OTUD3	0.24760250600000003
SIK2	0.0033514856099999997
SNX8	0.5315093320000001
NUMA1	0.41986395
TMEM40	0.0802840617
NEU3	0.474183929
EPHB2	0.8201739
CPLX2	0.710637205
LINC00462	0.7042198059999999
EIF4G1	0.471265179
GOLGA5	0.068801978
FOXI1	0.198030432
PPP1R35	0.412937171
FOLR2	0.199628527
MIR155HG	0.316500488
FDX2	0.657700382
LINC00575	0.409530976
LINC00895	0.0392046131
POU3F1	0.014362429199999999
TFF3	0.202029955
MACF1	0.822453498
ZNF605	0.64082752
GRIN2C	0.384498319
RP9	0.46831899200000005
ZNF833P	0.0703612079
AAMDC	0.236307033
ALX3	0.265197517
PNRC1	0.7794581970000001
SIGLEC10	0.052227660700000005
TMEM200C	0.138890338
ZC2HC1B	0.229210002
STIM2	0.6830195
KIFC3	0.141738113
KIF2C	0.34188288200000005
SLC25A42	0.756276152
IL17RE	0.639389155
SNORD114-25	0.768255213
SPIN1	0.0191671233
MIRLET7BHG	0.6235449829999999
SNORA2C	0.36542227299999996
MACC1	0.349662055
CNOT4	0.594673729
MIR4302	0.13287698
NUDT8	0.327374695
SNAR-G1	0.651804921
PALM2AKAP2	0.760100876
TOX3	0.122427979
UBR1	0.607847224
MIR4803	0.6984736029999999
TMEM64	0.9285009940000001
FAT3	0.120189948
HIGD1B	0.134992528
CFAP53	0.21306648
DAW1	0.555315763
CXCL10	0.169684955
OR2AT4	0.9103729009999999
NIFK	0.9961105020000001
CXCL1	0.241403007
QRSL1	0.0568211805
LOC646736	0.008538043129999999
PXMP2	0.61015879
DSCR8	0.128775025
EDEM1	0.519003312
IL5	0.313012307
SNORD28	0.288792149
ST7-OT3	0.6370579679999999
SYTL3	0.651289957
OLFML2A	0.632852034
OR8H1	0.33842849700000005
TMA7	0.21679521100000002
ADRM1	0.0372068833
EIF3M	0.71477034
KDM4E	0.347866157
MIR124-1	0.147865457
PACRG-AS1	0.00572328969
PSMB2	0.638464911
ROR2	0.183050038
RUNX3	0.520935614
SLIT2-IT1	0.39741104
SSRP1	0.9573953890000001
KREMEN1	0.370569959
CSN1S2AP	0.7419415090000001
EGR1	0.0063132981400000005
PDLIM1	0.099349176
PHF11	0.00228628908
RBM22	0.444835618
ZCCHC2	0.582562934
MYO5C	0.046905981799999996
UGT1A7	0.576802817
TARS1	0.23247566
ZDHHC3	0.392424225
OR10AD1	0.520576803
TBC1D5	0.283750121
ARRDC1-AS1	0.33777852700000005
CCDC82	0.873241932
MTMR6	0.30671212600000003
MX2	0.6958830779999999
IFT140	0.331584487
PLS1	0.231665184
TNFRSF9	0.981052024
WDTC1	0.621965024
PYCR3	0.589556747
HRH3	0.146644344
CCDC196	0.135395092
IPO13	0.416862485
CHMP4A	0.365423065
ODF4	0.53695997
PRSS48	0.9664639909999999
MIR4642	0.410357009
XKR3	0.10129372199999999
DNAAF2	0.0160609762
PRAMEF11	0.5712832320000001
MIR885	0.257603329
MIR3688-1	0.139134876
PYY2	0.0339931203
SNORD18A	0.165268658
ADAM32	0.369915108
TEX56P	0.7792639929999999
PTPN11	0.052231731600000005
SCGB1A1	0.0163392805
SPSB2	0.775802943
TFPI2	0.376894429
ZNF300P1	0.849582122
SEZ6L	0.39018403700000004
COL6A6	0.669457628
COLEC12	0.0602549967
KRT1	0.5923451470000001
PLA2G3	0.5253895820000001
CUBN	0.5236004879999999
TMC6	0.449335951
OSBPL9	0.563556782
KLF9	0.00801794039
MTREX	0.11451154300000001
PARP12	0.00518640853
PSMG4	0.9110539740000001
ATP13A3	0.99273688
CPXM2	0.169901286
OSTCP1	0.43332546299999997
CEACAM22P	0.518091738
MTHFR	0.203400572
PCDH8	0.862203501
TPMT	0.963842443
DPY19L2P4	0.395349425
FOXO3B	0.508457293
LINC00324	0.449409916
AKR1B1	0.293123791
FBXO41	0.782931611
MOCS2	0.89241013
HELT	0.147270097
KRT37	0.508288728
DMXL1	0.277122376
MIR589	0.6609207029999999
NSG2	0.368390134
EEF2K	0.137650042
NHERF1	0.061227468099999995
FN3K	0.37570671299999997
PATE1	0.358537648
PTGES3L	0.527662905
CTAGE9	0.36551821700000003
PRKCH	0.8852638070000001
ZNF436	0.368179163
HYI	0.700856264
OGDH	0.439388426
SNORD116-18	0.662709707
TPTE2P3	0.139285411
CDCA7L	0.7495980720000001
CDK20	0.19454179800000002
SPATA13-AS1	0.304858434
OR7G3	0.770011291
MIR944	0.0786633424
NOSIP	0.527498324
BIRC6	0.76457796
ZNF846	0.775652294
ABCC8	0.303243458
KITLG	0.6847523809999999
HELZ2	0.117761862
CCNB1IP1	0.669812575
MAN1B1	0.0549557534
NOBOX	0.30932735699999997
PAN3-AS1	0.367704775
PMS2	0.0454852732
RNF125	0.0409089663
TSPAN18	0.624000043
CCDC74A	0.400415249
SUPT4H1	0.598814117
CRB3	0.171038415
POU4F2	0.778516951
RASGEF1C	0.70654808
USP25	0.275030498
FETUB	0.472352217
JSRP1	0.0361792819
SARNP	0.7382026770000001
UBE2D4	0.297563697
BMPR2	0.7304850340000001
CAPN3	0.874634377
MMRN2	0.833826719
CEBPE	0.123408854
TIGD1	0.523427333
MBD3L5	0.662926334
POLR1B	0.39239192
OSGEPL1-AS1	0.42738569600000004
SNAR-C3	0.46830183799999997
MEAK7	0.5322597410000001
MIR4519	0.885373959
OR10V1	0.19914882600000003
RNASEH1	0.202934371
CTSK	0.886142726
IRAG1-AS1	0.22520782399999997
FOXN3-AS1	0.344221887
FAM53B	0.500292965
AGXT	0.301717994
GKN2	0.738643527
FIZ1	0.0007439646809999999
PCGF5	0.542343957
GALE	0.426004676
POLR2J	0.48784834
TMEM174	0.703464318
LINC01549	0.36767765799999996
CCDC186	0.9383937859999999
CRLF3	0.460096596
MGP	0.679040187
SLC66A1	0.06424416940000001
RPL23AP53	0.612958931
COL16A1	0.16880758199999998
SPOCK2	0.3269388
RNU6-64P	0.0481820653
THRB	0.11525952
GIMAP6	0.0189297701
PRIM1	0.48032302200000004
RARRES2	0.401091105
HES2	0.169328383
MIR1205	0.391669406
PCDHB14	0.950256455
NAGS	0.8085935209999999
RSAD1	0.583339549
CBFA2T3	0.36808065100000004
LYN	0.0720685415
SNW1	0.519815294
SLC7A2	0.6614790970000001
A1CF	0.57509556
PTPN23	0.20982511399999998
KAAG1	0.41157466200000004
SLC5A1	0.138881623
MIR4510	0.398776322
MANEA	0.132473664
MXI1	0.335696768
PEX13	0.839067151
KRBOX1	0.0155418657
SF3B5	0.710507515
TTC36	0.578115351
CDC42	0.467683678
MIR567	0.508682815
CDK19	0.743081344
MIR4305	0.0995272531
MIR4690	0.0154482996
ILK	0.42403420000000003
KBTBD8	0.8584459609999999
SLC36A3	0.6155526379999999
GLUD1P3	0.221735355
PIK3R6	0.0583651231
MEFV	0.0567312145
EIF4G3	0.11869677099999999
NIPSNAP3A	0.108165687
TRRAP	0.41731728700000004
RRP7A	0.332232484
GRK6	0.12781320699999998
NATD1	0.006085013780000001
ODAM	0.545298561
HPN	0.661549721
UNC5C	0.554548346
FAHD2A	0.0386598517
CYGB	0.652469017
MIR1197	0.5142667679999999
DAAM1	0.32518562100000004
SNORD115-47	0.0343787237
PSMD3	0.060907917199999995
DYNC1LI1	0.52780261
ACAT1	0.887434493
HVCN1	0.40366924200000004
PSMD7	0.401461151
EIF1B-AS1	0.166278489
CCDC69	0.170566773
KRTAP7-1	0.5087185679999999
SLC29A2	0.329898588
ZP3	0.30583111399999996
MIR621	0.318406566
CLEC2L	0.5588568
ITGBL1	0.10254764
SNORD115-38	0.0773523822
SUZ12P1	0.550718778
CCAT1	0.908478142
SYNJ2-IT1	0.19218448100000002
NME5	0.144605365
CCN6	0.22125798600000002
DUSP13A	0.00171037749
HAND2-AS1	0.5157548670000001
NFX1	0.9722784529999999
NLRP10	0.38381590600000004
NTRK3-AS1	0.0912621151
PON1	0.319427439
CPA1	0.0815144513
MRPS10	0.784944503
MED15	0.049058258099999995
LOC286359	0.41208262700000003
MIR548A2	0.1935906
TMIE	0.359695484
BIK	0.215620583
PPP1R8	0.49673721200000004
ZYX	0.8926286090000001
TPTE2P5	0.404469446
TNRC18P1	0.431353771
VPS13B	0.348718815
PCMTD1	0.606436481
SQLE	0.350901998
COMTD1	0.0401602196
DEPTOR	0.573123727
NUP188	0.50904559
RNF4	0.16310802900000002
RRN3	0.603185779
OR5AU1	0.413698859
MST1R	0.493344588
STX10	0.217301997
C17orf78	0.640506936
STIM1	0.479712419
MOGAT2	0.103595231
NHLRC2	0.427793086
EFCAB7	0.383679295
FAM238C	0.946845898
LY86-AS1	0.48097424200000005
UBE2O	0.946089548
LINC00251	0.5149682170000001
RBL2	0.8472100709999999
CEP97	0.9595085170000001
CHAT	0.15144058300000002
MLKL	0.0516745088
NAT8B	0.144402638
KCTD1	0.927864452
MIR939	0.705583407
SERINC4	0.426999205
ZNF546	0.631982612
LINC00239	0.532864565
MIR491	0.280688004
MIR489	0.46336439
ZNF790-AS1	0.597091312
CWC25	0.40667308799999996
SCFD2	0.954615195
SH3GLB1	0.40355208299999995
TRIM9	0.00110385623
LINC00658	0.14561328199999998
ADGRE4P	0.333852103
GLIPR1	0.15673224
MERTK	0.409957387
HIRA	0.784183727
MSR1	0.634860717
ANAPC1P1	0.6711886440000001
MMP21	0.26395846100000003
CYB5B	0.554169322
LINC01194	0.649327829
ARL2BP	0.634802097
SKA1	0.850770268
ITPRIPL1	0.17344607899999998
TSG1	0.149211566
ZC3H15	0.415534705
IGBP1P1	0.16970736
ZSCAN18	0.899872986
CLEC4A	0.8734231170000001
KRT77	0.6357079489999999
IRF4	0.17619492899999997
MYL10	0.885681906
SPATA42	0.376516113
HEXB	0.0802605433
SGSM3	0.520849162
PLGLA	0.34458130200000003
RLIG1	0.786825694
TUBD1	0.0307993647
SLIT2	0.576112561
C11orf54	0.863232372
RMC1	0.399736528
IGLON5	0.8434869140000001
INPP5E	0.14736093
IER5L	0.787430008
PRICKLE1	0.123313746
TCAP	0.20084388600000003
TMEM185B	0.248274055
SLC22A9	0.0978219983
NDFIP1	0.9268885729999999
SLC22A2	0.176092483
EXOC3L2	0.00221958207
PIGT	0.654938252
MUS81	0.14934972900000001
LRRK1	0.309666141
MIR124-1HG	0.147865457
PLA2G5	0.614463055
NDC80	0.903497703
IRF2	0.0014196377499999999
PLOD2	0.316747901
TFG	0.130070567
BEND3	0.5028950529999999
TMPO	0.720392589
LINC00310	0.0408400229
PKD2	0.6388934270000001
YPEL1	0.53290688
FAU	0.38446606899999997
MPZL2	0.30341350100000003
LHFPL2	0.51797765
RASA4B	0.47747252700000004
CHD5	0.790620303
MRPS25	0.0255796984
OR2F1	0.39142367
SRD5A1	0.6154066779999999
SNORD43	0.6210157789999999
MAPK12	0.350898141
LINC00598	0.504540904
MARCHF11	0.051790511100000006
ANKRD24	0.09942265939999999
PPIL3	0.689123037
SLC37A1	0.6427592870000001
COL1A2	0.605597121
LINC00635	0.36752669
FARSB	0.328928441
KCTD9	0.538782662
PPARG	0.103298139
SERPINE1	0.12087205300000001
ATRN	0.981272974
CLVS1	0.668847237
NECAP1	0.597353506
SPAG7	0.19675138
CFAP107	0.7063535679999999
GZMM	0.66103397
KIF21A	0.588834822
NHLRC3	0.558412288
CTSB	0.47677213799999996
ATXN10	0.128660254
HDHD5	0.450079743
OR5K1	0.590728693
CTNS	0.991163603
TLE1	0.150457568
PLAAT3	0.246820867
SPTBN4	0.435350155
VPS16	0.787088045
MIR4460	0.532467241
MIR4453HG	0.852026205
LMNB1	0.60838569
SH3TC2	0.552719714
IGFLR1	0.14584118
GPR142	0.390113559
MIR4308	0.007639224229999999
MIR330	0.780213822
KIAA0586	0.060845360099999996
ABHD1	0.536458092
CRTC3	0.08375244030000001
KSR1	0.965780993
RASA4CP	0.00317331653
ZNF667	0.109457198
RITA1	0.43649350200000003
OR52E4	0.594381274
DDX39A	0.913555742
OPN1SW	0.36522092
TRIM65	0.0377093464
DSG4	0.7465793540000001
PCBP2	0.571895261
OR56B1	0.455123696
BACE1-AS	0.7503271309999999
SLC4A11	0.648076815
RAD50	0.41759447
ANP32D	0.48739188299999997
LILRP2	0.66640733
SACM1L	0.467898961
IL16	0.191591171
ARHGEF26	0.18902781
CARF	0.00838358598
F10	0.510661755
UPP2	0.269375032
ATP5F1C	0.05814696230000001
STRA8	0.799840135
ESYT2	0.39333848899999996
MIR410	0.52359853
SOX21	0.506059615
RXFP2	0.5390624270000001
MIR4266	0.548412873
SRD5A3	0.19386830100000002
SUMO1P1	0.31668484199999997
ARID3C	0.126623034
BEND5	0.5029454179999999
DPP4	0.354902571
WDR76	0.382047105
STARD7	0.562245346
POMGNT1	0.310468118
C4orf17	0.130695075
VPS50	0.676450313
CNP	0.727982076
EDF1	0.549925806
OR2AG1	0.453199605
OR10A4	0.273551852
CECR7	0.12786968
NAA40	0.8725870059999999
ZMAT3	0.448351116
QPRT	0.934401743
SULT1B1	0.76221132
DENND4A	0.6748281740000001
ARAP1	0.563327236
RETREG1	0.0920481122
DUSP7	0.640603759
TMPRSS11GP	0.630238991
OR2AE1	0.819101335
SVIL	0.687141972
ZFAND3	0.198535352
GSC	0.5491715779999999
ENOPH1	0.745152465
PRKD2	0.255537216
YARS2	0.920526865
TSC22D4	0.36836110899999996
RASGRF2	0.41523779899999996
TIPARP-AS1	0.604265531
HOATZ	0.0615066067
ARL2-SNX15	0.286178604
CAVIN4	0.41793724
UBE2L3	0.878163591
RTN2	0.23933103600000002
PRELID2	0.691417678
PGM3	0.19705460800000002
ELAVL1	0.0529600206
STXBP1	0.43889446
GTF2IRD1	0.638468155
ABCG2	0.9235664170000001
CLEC4D	0.892212317
PTGES3	0.549827847
MRLN	0.31883154199999997
GHRH	0.501542284
GUSBP11	0.207002412
TOLLIP	0.959094384
PLD3	0.9802376420000001
ALDH1A1	0.609789801
RFPL3	0.45949778799999996
NRG2	0.48399619899999996
CDR2L	0.140361511
OR52I2	0.189298658
AQP8	0.0170406115
MMP15	0.519899496
PRDM8	0.207703925
SP140L	0.417914454
SH3BGRL2	0.0728160679
STRIP1	0.163722242
GTPBP10	0.302405763
WDR5B	0.232228833
TMUB1	0.824241972
ZNF616	0.9402889609999999
CA1	0.935184088
MEIS2	0.108575176
VIPR2	0.5253074679999999
MIR3622B	0.0778567075
UCN3	0.449645953
CSNK1G2	0.347515935
MIR4733	0.510847167
TDP1	0.7753132359999999
SHISAL2A	0.794388696
NOP16	0.736734542
COMMD7	0.801373129
ZNF596	0.385382365
GALNT8	0.984825981
ATF4	0.7816205159999999
TLNRD1	0.284878625
FAM89B	0.003202417
RNF7	0.393197649
MINAR1	0.311163332
RFPL1	0.41410369
RNU6-52P	0.12580338900000002
KIF5A	0.523466031
PID1	0.546260556
DDX24	0.148980862
YWHAE	0.400715496
BPIFB2	0.221824336
IL1RL2	0.698075797
ZNF195	0.437731739
ZNF419	0.356185759
CLIP1	0.469651499
MTDH	0.57585643
LINC00525	0.122456085
SCAMP1	0.618346575
POU2AF2	0.25181217100000003
LINC00940	0.5639952979999999
SNORD114-20	0.7326758959999999
MIR372	0.245976163
AP4E1	0.921608306
RRAS2	0.21878384399999998
SAXO5	0.302647974
BRMS1L	0.39978017
FOXQ1	0.026198709
TIMP4	0.231799051
FXYD6	0.7139522640000001
MIRLET7D	0.124242605
DOC2GP	0.284914629
IFT20	0.288346239
AMD1	0.555120991
DTD1	0.7375366059999999
CHMP5	0.682272911
MRPL21	0.0307722289
MIR25	0.132634249
MAP3K11	0.0187691827
DENND1A	0.257543766
RAB8A	0.45089072799999996
ACTR2	0.0858716899
ZNF845	0.837751908
CYTH2	0.932903692
CBX3	0.50265514
APMAP	0.177673277
MAK16	0.728849185
RNF181	0.00054777305
SNORD115-44	0.0714456126
TUBB8	0.733130339
RAD9A	0.5043553
RICTOR	0.0820331584
CARD18	0.5973868960000001
HRC	0.909935609
CDK10	0.5330429210000001
INSYN2B	0.480087859
CHD4	0.0786357124
LINS1	0.932135272
MIR3913-2	0.225652214
MON2	0.8001024840000001
KLHL2	0.020279593999999998
SLC12A1	0.767752792
CUEDC1	0.7334664009999999
FBXL14	0.325193668
ATF1	0.453554931
BRWD1	0.206698185
SAMD8	0.0018170318300000001
OR8A1	0.623326015
GPSM2	0.533950234
TDG	0.34112695
PROS1	0.561179012
VAV3	0.221386797
ZMYND12	0.8139957659999999
BBS1	0.68463226
SEMA4F	0.21779858300000002
CDKN3	0.71152516
GPX5	0.636975324
LEKR1	0.538197126
CD22	0.603774586
ZNHIT1	0.47106714899999996
CACFD1	0.7482354990000001
ATP6V0E1	0.5501426070000001
NT5C3A	0.35367158200000004
SVIP	0.525033444
HEMGN	0.00526077325
DLL4	0.263035353
IFT81	0.6383241270000001
LTBP2	0.0429057051
MELK	0.48159204
TRMT9B	0.7724765090000001
MARCHF5	0.67302221
ATP5MK	0.0463322519
SLC6A11	0.990078474
CASP2	0.773543201
GHRHR	0.481501816
CHN1	0.0682704935
TGFA	0.47305687700000004
VCPKMT	0.186167434
TMEM62	0.47402985200000003
IFNA5	0.342722672
KIF18B	0.25411654
BLTP3B	0.07723571650000001
APOL5	0.9822001309999999
MIR4514	0.284878625
PRKAG1	0.30152537
CCL2	0.640185391
SPMIP5	0.10054005699999999
CEACAM4	0.119397818
CYBA	0.657005521
ENTHD1	0.34051106
KCNK9	0.171273285
GUCY1A1	0.00018648168900000002
LCN2	0.256227153
SNORD118	0.22906256100000003
HBD	0.287126998
CEP76	0.32481426
MDS2	0.594238754
TMEM178A	0.702745168
ABHD14B	0.7375209070000001
NCAPH	0.241337002
MAP2K7	0.37689960299999997
HOXD11	0.189670261
MIR29A	0.656407072
KRT18	0.414736751
LINC00942	0.8482696540000001
MIR4674	0.691738005
TPTE2	0.979624213
BRIX1	0.622876209
ZNF839	0.325346268
CFTR	0.617186302
CLSTN3	0.8739289170000001
CLDN22	0.269879542
HPGD	0.518600576
COPS7B	0.641699725
POM121L9P	0.013939898400000001
SHKBP1	0.155597654
MIRLET7F1	0.12459592900000001
MYBL1	0.5601380779999999
NECTIN1	0.950212525
SGTA	0.21569242800000002
SBNO2	0.358134205
CSNK1G3	0.00463323335
RMND1	0.21606423800000002
PLD1	0.744930845
PMCHL2	0.617856732
TACC1	0.39001622
MSI1	0.166590344
RGS9	0.164418547
SLC7A9	0.642624678
CHRNA3	0.0828538815
SELENOF	0.921461144
KCNA10	0.648286475
ASB16	0.22453186600000002
PRELID3B	0.10425084800000001
DNAJC25-GNG10	0.289273308
GABRA4	0.434305851
RNF26	0.911952868
MIEF2	0.0632699183
RPS10-NUDT3	0.121613896
TNFSF13	0.6461122970000001
MIR4306	0.248239393
FABP2	0.21435262100000002
GTSF1	0.8237883359999999
SLC25A1	0.118829056
TTC19	0.644185119
MRM3	0.18117478199999998
ADGRG7	0.72038136
PIM3	0.38035028
RB1CC1	0.824190779
IL12B	0.07027180179999999
POLR1A	0.10318584300000001
CLN6	0.820961328
KCTD13	0.09345485619999999
LOC100130452	0.7575601479999999
CCL5	0.397905192
TMPRSS2	0.46907263299999996
PCCA-AS1	0.861294638
JRKL	0.807800159
WDR3	0.0715469378
SNORD59B	0.583798545
INO80E	0.299497238
KRT35	0.324264082
DCP2	0.663726196
YJU2B	0.48446589100000004
SULT4A1	0.05704385
DNTT	0.3040877
RPL35	0.33605410700000005
C9orf57	0.650958233
PMEL	0.09614628689999999
TBC1D12	0.70363847
MCMBP	0.600220706
EVX1	0.436785318
OR13C5	0.0859960008
EME1	0.372174079
BLNK	0.647561387
EPHA1-AS1	0.208459693
GNG7	0.662440734
MB21D2	0.621700451
KHK	0.256689975
SNORD114-18	0.771729118
KCNK4	0.574056525
TGOLN2	0.8398191159999999
MIR4468	0.7087803359999999
SNAR-A1	0.11247168199999999
HECTD1	0.8699502459999999
STIL	0.310604249
SLC10A5	0.330019612
SLC35D1	0.172669591
PHF5A	0.482162005
FGFR1	0.35590087600000003
KLK5	0.851646531
FANCD2	0.6941678179999999
MAPK8IP1	0.400549816
OR52E8	0.20004805899999997
PGR	0.0757518149
ETNK1	0.8821862009999999
SESTD1	0.745213391
TMEM38B	0.0355901054
DGKD	0.618040193
SFXN3	0.9397327329999999
BMS1	0.47338561100000004
GNPNAT1	0.0816266539
TMEM95	0.13944694800000001
EVI5L	0.824881476
PERP	0.258918207
PHF21B	0.12120376
CRIPTO	0.010667430600000001
USP33	0.865977326
WFDC1	0.106108316
CFAP74	0.016053238
SVEP1	0.50271288
FBXL19-AS1	0.85289397
SLC13A2	0.117488179
LZTS3	0.654848592
CCDC107	0.44446982799999996
SNORD88C	0.0299569267
DTHD1	0.0188965379
SCARA5	0.240405567
UBE2V2	0.7535700240000001
AZIN2	0.140228339
SHISA5	0.20460888800000002
ADA2	0.639345316
HOXD10	0.195879466
AMPD3	0.074712906
AXIN2	0.134939169
DACT2	0.488053236
ZNF582-DT	0.669153453
MUC7	0.714497052
TTC4	0.12106537199999999
IL36RN	0.0028481514399999997
ZNF585B	0.44256353
SSU72	0.74416382
LINC00520	0.041554541
ZNF141	0.35219457200000004
HTR1A	0.44318324
VTRNA1-3	0.9982185709999999
MASP1	0.303105131
OSR1	0.355598336
TJAP1	0.729945216
DLG5	0.338628645
LINC00534	0.703311362
OXCT1	0.023430495899999997
SNORD45B	0.325185988
MIR548I1	0.43844413600000004
AEN	0.268759865
PSMD6	0.597509649
CACNA1D	0.311916939
INPP5F	0.5562641629999999
BRD9	0.275227032
PATJ	0.405099163
ABCB5	0.6439064
NANOS3	0.37045189
KCNQ3	0.518335226
PRKACA	0.40238899899999997
MIR2113	0.439380052
DEFB114	0.41582712299999997
JRKL-AS1	0.418363635
AFAP1-AS1	0.222399068
LARP6	0.897171797
MAP4K5	0.22463567
CXCL8	0.0832742011
PRKAB1	0.7839956109999999
FKBP15	0.6547624470000001
METAP1D	0.41539349200000003
MEAF6	0.309142983
PLEKHM3	0.8487429009999999
SLC16A13	0.385685118
RNF6	0.41996224200000004
ASCC2	0.647686314
STX4	0.404178241
RASL10A	0.355839169
TXNDC17	0.540574523
SLC30A2	0.231409332
FOXP2	0.180265285
ADCY1	0.7468898420000001
LRP12	0.7105475990000001
DEF8	0.8451183990000001
MAT2B	0.839841937
POR	0.128126336
ERMARD	0.234824919
LCA5	0.420921059
PDZRN4	0.0810055465
ERG	0.124857429
POLR2L	0.7293237359999999
SOWAHC	0.8670864290000001
CDKN2C	0.6740433370000001
STXBP6	0.19745047
CCDC30	0.837813902
LUC7L2	0.368352601
ZNF133	0.717749167
HDHD2	0.32256447
CCDC83	0.513832388
KPNA1	0.269687515
WNT9B	0.521477892
TXNL4A	0.148980458
PNMA8B	0.78876118
DNAAF4-CCPG1	0.295981705
SRRT	0.412924705
FTMT	0.0952083566
LOC285889	0.10055235400000001
MAGOH	0.781006364
HOXB13	0.647531311
HTR3A	0.0678459262
SCN4B	0.712738015
SCTR	0.521068424
PIERCE1	0.0960848959
MIR3612	0.245465872
COMMD10	0.97240063
PTENP1	0.392196276
THAP5	0.494756698
CISD2	0.593564301
CTBP2	0.647041206
MRPS31	0.37925768200000004
STBD1	0.106521926
CCDC57	0.558455746
HTN3	0.565228762
CCND1	0.20595157600000003
MOCOS	0.17027436899999998
LYRM9	0.293206206
GLYCTK	0.0283561513
KAT6B	0.0404626861
MRPL34	0.6786936920000001
TRMT112	0.6563167670000001
PSG11	0.285466399
SYNDIG1	0.041995215700000005
EXOC6	0.0203199476
LINC00489	0.055482383200000006
ADAM9	0.279104575
SYNJ2BP-COX16	0.883728953
PPP3CB	0.696657113
CST4	0.150501233
FBXL5	0.0782213155
MON1A	0.554113787
TIMM21	0.561098757
WFIKKN2	0.8541595479999999
TEX264	0.24246863300000002
CTDP1	0.56421453
ADORA2B	0.563487593
SP100	0.827446406
GMDS	0.742131221
ZNF586	0.31204199899999996
ZNF460	0.8986009009999999
CTAGE11P	0.21924148
TPM2	0.381836745
C7	0.409718953
MTA2	0.026222103599999998
MAP2K5	0.287299092
ACTL9	0.992002135
PXDC1	0.7718427940000001
TBX15	0.0703383157
PHYHD1	0.6760968470000001
DNAJC10	0.70789294
PICK1	0.285105343
IL10RB	0.301342872
AKTIP	0.7323942720000001
EIF3H	0.587883065
OR56A1	0.0008176762360000001
MSANTD3	0.237168438
SNORD113-5	0.237644611
OR52E6	0.21569202699999998
TPSD1	0.37996619299999995
ADAP2	0.0814583971
ATP13A4	0.832512154
EML6	0.284445425
OVCA2	0.03570992
DHX36	0.149849402
SLC19A3	0.1848289
CFAP69	0.378217036
FAM185A	0.7094218809999999
G2E3	0.299756209
FERMT1	0.19126443199999998
STX3	0.240353457
SLC26A4-AS1	0.07772870559999999
A2M-AS1	0.303659517
C19orf33	0.607449785
GAREM1	0.303538438
TEX261	0.674244355
ARHGAP11A	0.506670721
MGARP	0.49989477
LOC100271832	0.948616328
TPI1	0.8173898820000001
USP3-AS1	0.123423323
LYZL4	0.917441005
MC5R	0.556038259
MIR4500HG	0.270310687
ZNF790	0.756475858
ADARB1	0.0819856256
SNORD114-23	0.768255213
ABHD6	0.0112552858
COL28A1	0.352942053
COL4A2	0.023837443
OTOP1	0.619602576
BBX	0.75100075
HS3ST5	0.303755644
ITGB2-AS1	0.36500017700000004
ANO6	0.312961275
ZNF366	0.217693162
GPR156	0.102896112
MIR135A2	0.0399293976
ZNF662	0.0129226494
CSAD	0.295073317
MIR1245A	0.374605731
HSD3B2	0.356753301
POLR3B	0.022446467299999998
RFLNB	0.8091042759999999
LOC100130872	0.588935424
ZMYND19	0.455641928
EPS8	0.18787527699999998
MED25	0.832967826
LINC03041	0.633325007
PSMB7	0.356853445
SIAH3	0.827879235
SUMO2	0.123080704
WFIKKN1	0.122035604
TMEM97	0.25359705899999996
YIF1A	0.442437106
IFNA16	0.291880547
ZNF836	0.46019807799999995
MIR331	0.0822470144
RWDD4	0.7573628859999999
TATDN1	0.69659334
TMEM184A	0.97015439
KCTD2	0.09142525359999999
CCL25	0.152282064
PDPR	0.344521935
GRM5	0.853108323
IDH1	0.837802277
NANOS1	0.00397308545
DCAF1	0.22959687399999998
DHCR24	0.24435847
POLA2	0.031193662999999996
SNORD91A	0.12831603
ALKBH1	0.5210310570000001
TRPV2	0.134487129
HPSE	0.042883677099999996
REXO4	0.426268985
CNGB3	0.19326754399999999
CNOT2	0.42912788700000004
FBXW7	0.592127524
STARD13-AS	0.549535448
LINC00466	0.228870569
PIH1D2	0.293904447
GREP1	0.302141695
ITGA9	0.819526258
TOGARAM1	0.32200259600000003
C10orf55	0.18565848100000001
ADAMTS20	0.397673005
IQCK	0.637375867
IFITM10	0.244425007
BST2	0.290215613
SLCO2A1	0.530310793
FER1L6	0.69622149
GLT8D2	0.34371098
IRS2	0.642302638
GPN2	0.9310241990000001
LOC100507443	0.5645815510000001
RNF34	0.11235981800000001
TMEM158	0.919393239
SDHAF2	0.523978658
RPS26	0.255455497
TMEM44-AS1	0.0357631219
MAMDC4	0.601153254
SLU7	0.725117637
MPV17L	0.885705973
PCP4	0.843063971
TLL1	0.907979228
QPCT	0.21225655300000001
CCL1	0.919621809
CDRT15P2	0.647966212
CLDN24	0.27752683300000003
TMEM150C	0.701394195
MYCN	0.234277779
COL9A1	0.314505839
HADH	0.527721558
BOC	0.63543327
PCDHB5	0.809547502
PMAIP1	0.571823527
EIF4A3	0.764766508
LAIR1	0.46651900399999996
AOC2	0.37415255399999997
MFN2	0.545193465
UGT2B11	0.40735062299999997
MIR3926-1	0.173384167
SRBD1	0.59946861
SNORD9	0.222767708
AADACL4	0.18286386
KRT6A	0.525705682
ATG4D	0.419237174
COL10A1	0.0884924008
IGFBP3	0.23645327800000002
MED15P9	0.112957505
GRIA4	0.698104452
PDGFC	0.667617306
LMAN2	0.259434053
PATL2	0.41897528100000003
NUP205	0.303734157
SPATA1	0.34957479
LDLRAD1	0.10314872300000001
LIMK2	0.434918934
MED22	0.079522466
OBP2A	0.20774984800000001
ZFC3H1	0.852899153
SRP54	0.358293433
MOGAT3	0.571532802
NIBAN2	0.47780982
MIR3668	0.509577627
NUTM1	0.094083766
SERPINF1	0.06491940809999999
LINC00323	0.442629575
TRIM4	0.724954425
ZNF487	0.445405825
JAK3	0.835405119
ORC5	0.347838087
ALPK2	0.412183271
CXCL6	0.15521132199999998
ARMH3	0.967628279
BAG4	0.660276461
MYADML	0.655049231
SNORD113-7	0.407698864
FAM210A	0.829248804
CCDC12	0.731519919
CRYBG3	0.191403606
EML1	0.377253798
LINC00919	0.39293048700000005
METTL21EP	0.9127182979999999
SLFN12L	0.6265783629999999
TMEM14A	0.6611569970000001
HRAS	0.765433723
CNKSR3	0.0699431854
CCL14	0.215718365
EMP2	0.493445219
NISCH	0.0999791637
IFNA10	0.263890783
PDE2A	0.482595547
ZNF829	0.673103703
SNORA71C	0.44508069299999997
MIR4701	0.152003724
CCDC88C	0.639535826
SPIB	0.839351427
VPS37B	0.052237829900000005
OVCH1-AS1	0.6270567539999999
CCNK	0.598637083
PLEKHS1	0.514432636
IKZF5	0.927332397
SPMIP6	0.6266802260000001
ANO1	0.133764704
SUPT6H	0.0452187365
MIR4802	0.668892974
PRDM5	0.000507715831
TNFRSF13B	0.302235168
SCAI	0.46504793
SNORD116-1	0.483980961
MIR4651	0.0358109543
POFUT2	0.0330582616
HMOX2	0.366818445
TRIM23	0.71108233
REEP5	0.153690296
CYSTM1	0.278007935
DUXA	0.815485492
PCDHA10	0.727118213
SNORD111B	0.27144046899999996
SNORA70C	0.679301009
MPC1	0.828857801
HADHA	0.026788686800000003
FAM238B	0.505271704
LINC00886	0.20221794199999998
JUN	0.449229858
MIR4756	0.760079162
MEI1	0.649854645
KRTAP12-2	0.821249388
LIMS2	0.18283873899999997
KIF20A	0.188932818
CIMAP1D	0.789822605
SLC7A14	0.9839096540000001
MIR1206	0.207525159
THRA	0.323752679
PTPDC1	0.483296115
TMED8	0.44770406100000004
PCK2	0.114251479
PPM1J	0.693682859
C10orf53	0.157238378
OLFML1	0.41105719
GSTZ1	0.387629095
OR3A2	0.7617383209999999
SNORD116-26	0.430544639
HSDL1	0.0017427687
MZT1	0.368993907
PKMYT1	0.119160251
KLF16	0.39301549700000005
MTRNR2L5	0.0895272718
NKIRAS1	0.7274484390000001
INPP5B	0.06750493440000001
OAS3	0.0366571599
BARD1	0.0731590444
CRYZ	0.939346245
EPB41L4A-AS1	0.016220359099999998
PRLH	0.7459348570000001
BPIFA3	0.794653677
MAP1S	0.0930569902
MIR3907	0.0270262845
AP1B1	0.601559291
SLCO6A1	0.566776466
JDP2	0.824596153
FRMD1	0.184967811
MIR3917	0.545191918
CXXC5	0.83516669
KDM3A	0.0966024709
PCDHGB8P	0.13373201699999998
HK3	0.0731235534
EZR-AS1	0.929427934
CCDC171	0.76883697
FAM24B	0.47944374700000003
ATMIN	0.125782738
MIR133A2	0.20742015600000002
ATXN7L2	0.00038052623099999995
MIR4725	0.5519904379999999
RWDD2B	0.7705386259999999
MIR3170	0.547005816
CPNE2	0.462240098
MSMB	0.549242531
PTGS1	0.62746522
PRPSAP2	0.7206165040000001
PUS10	0.9375182440000001
NGFR	0.672258703
ASTL	0.401852262
ZBTB11	0.833791167
HYCC2	0.749011504
MIR4464	0.005551694
ALG12	0.143074415
CEP162	0.544742115
WASF2	0.9081704009999999
ACTG1	0.24811333
RPS24	0.40395695200000004
USP39	0.00596716911
MIR4256	0.6276325070000001
MIR4788	0.609413923
RAD51AP1	0.144027923
FAM95A	0.0204100466
PCDHGC5	0.0503067494
TPST1	0.007163966020000001
MIR548F4	0.621148295
CAVIN2	0.49920984700000004
PRMT9	0.50759776
ELOVL6	0.395876467
CCDC180	0.596872974
CDS2	0.464389015
HCFC1R1	0.7681861390000001
ADCYAP1R1	0.536975626
LINC00347	0.706848975
TMEM19	0.39460844
FOXB2	0.367989886
CACTIN-AS1	0.0730293831
TINAGL1	0.29441545199999997
PPIB	0.497742364
ATP2A2	0.49305265200000004
MIR5688	0.41670917
C18orf63	0.717743806
CCNA1	0.0150120606
HAS3	0.31439143199999997
DMGDH	0.716193436
OR4D5	0.503874432
PTTG1IP	0.150037665
CPSF6	0.329222846
MIR624	0.347442398
ELF5	0.713454398
DCAF15	0.0622420028
JRK	0.173272755
PGBD3	0.309247922
SEPTIN2	0.279090536
SLC22A8	0.48734523799999996
UBTD2	0.5799765170000001
LOC100128288	0.47738723899999996
EMP1	0.956232713
ODF2L	0.907503176
MIR4482	0.568068574
DGCR2	0.7919964270000001
LOC441455	0.194714533
RARS1	0.212324047
BHLHE41	0.444676726
HSPA14	0.505645552
LRMDA	0.0837577526
IL17C	0.514285766
AMT	0.37444492700000004
KNTC1	0.795672865
PRPF31	0.280243557
DLX6-AS1	0.0703499188
MIR3143	0.483184745
LIN28A	0.631387719
SLC39A4	0.684099068
TTYH2	0.74661778
ASXL1	0.217305241
ABRACL	0.654455861
MINAR2	0.00488033734
TPI1P3	0.08870370949999999
LIPC	0.100501384
ZNF165	0.27720676
COX7A2L	0.192074465
MGC27382	0.43864889
NAB2	0.622442653
PTH	0.767427443
BRAP	0.090933499
MIR376A2	0.548396853
JAKMIP2-AS1	0.29151864899999996
MIA-RAB4B	0.451012518
NCK2	0.0626209283
MIR551B	0.9283807270000001
AARD	0.556559183
CDCA7	0.45832639299999994
CSTL1	0.561259556
LINC00693	0.743059166
PDE5A	0.478415552
SEC24D	0.712070877
UBE2B	0.027843277799999996
GPR83	0.25406104399999996
MGAM	0.667207019
SYNJ1	0.0697356611
FBXW8	0.6800566229999999
SPAM1	0.220433
PCDHB19P	0.7915173120000001
CALML6	0.017434106799999998
KRT3	0.365534456
MAN1C1	0.7917601259999999
ARHGEF10	0.0602405097
KLHDC3	0.48776293
NEIL3	0.839796518
MIR4457	0.0424864905
MLIP	0.470314031
MLIP-IT1	0.119689222
DECR1	0.700786989
PGLYRP2	0.397488575
SUGT1P1	0.7236760729999999
BPIFC	0.8067719459999999
SNU13	0.595757765
KIF5C	0.0678922481
MYH1	0.577325711
TPCN2	0.24931706399999998
GSPT1	0.904087733
OR4C16	0.156420861
VEGFC	0.682540612
KRBA1	0.8248370509999999
IFITM3	0.497976309
HEXA-AS1	0.161761107
IFNA7	0.195055122
SPATA8-AS1	0.7060659
MIR4723	0.228100921
UBE2Q2	0.788171847
EP400	0.23527735
MIER3	0.169410068
DANCR	0.582655817
KBTBD6	0.650713132
SLC6A16	0.165187306
C6orf147	0.9086940170000001
AMN1	0.5508533170000001
LZTFL1	0.0326429134
CYB5D2	0.531658039
PIK3IP1	0.41604692
BMT2	0.12527427300000002
MIR3689B	0.919041762
OR2K2	0.309379361
SFXN1	0.693563934
IFI27L1	0.121630793
NPHP1	0.0775397513
MPPED1	0.9349040679999999
FAM219A	0.7836556640000001
CCDC88B	0.696765988
ROCK1	0.0120970009
RTN4RL2	0.362216154
GRB2	0.22719172199999998
YJU2	0.24456139300000002
FKBP4	0.71299421
IGFL2	0.28894862
CERS4	0.330959514
MOB1B	0.185555164
PIK3R3	0.0911423252
CUX1	0.640973616
DDX11	0.419571749
PIGO	0.81703632
MT1E	0.9973096459999999
TRBV5-1	0.423710336
TMEM230	0.91570204
JAK2	0.29574221
ADM	0.350707851
ANKRD61	0.0335609132
PLAC9	0.35405101299999997
SEPTIN11	0.617651822
TRAPPC6B	0.2632216
DLGAP5	0.172892309
SNORA46	0.755816342
SDHD	0.44579305799999996
SNX7	0.169275457
ETV4	0.0022635284699999998
EDC3	0.054886116900000004
KIAA1671	0.15020724800000002
PCAT1	0.590758948
DLG1	0.533756228
SLC38A3	0.154424938
SNORD115-31	0.123565661
LILRB4	0.68946339
MANEAL	0.177103398
NRG4	0.755009547
CLEC3B	0.7945507070000001
ICE2	0.59401578
RAB1B	0.545759571
SLC25A15	0.324479974
CD53	0.48808062399999996
GUCY1B1	0.000186787343
CCDC150	0.7425572579999999
ASCC3	0.609321624
CMSS1	0.150062867
CHUK	0.13653026199999999
E2F5	0.980500252
MIR551A	0.137046261
SNAR-F	0.0541914716
SCG3	0.476379107
LINC02907	0.526306375
MIR3148	0.39249681799999997
SNRPN	0.148327755
FHL5	0.166463768
HSPE1-MOB4	0.25658322899999997
CCL24	0.0236798104
KLHL10	0.835502073
PRR23A	0.0811536696
CA10	0.12970141400000001
MAPK9	0.171620517
NAA20	0.737382685
ADPRHL1	0.8485800029999999
CARD8	0.472226847
TCAIM	0.487722874
ARPC2	0.685801129
BRI3	0.110996353
NYNRIN	0.14236918
ZNF333	0.117754228
RPS11	0.41859816299999997
AGAP6	0.381611255
EFTUD2	0.189974297
TAFA3	0.56848933
ZDHHC4	0.363122811
DEFA11P	0.36214220799999997
PITPNB	0.37493838700000004
SNORD88A	0.019973730500000002
GPR141	0.698388538
ERLEC1	0.18290148
FEZF2	0.0427425025
LURAP1L	0.117322096
TMC8	0.570019827
PNPT1	0.247576572
DEFA1	0.478503591
CHRD	0.513498358
CCDC28B	0.42480275700000003
AVP	0.965826848
NUP42	0.11248639199999999
IQSEC1	0.961879842
TRIM63	0.149639357
BOK	0.59045038
ACADS	0.6900344209999999
COG5	0.00113192916
CCNT1	0.131650571
KCNN4	0.161731021
FBXL19	0.8893990209999999
SDK2	0.140407561
CDH11	0.0732571717
RPUSD2	0.59122934
IL27RA	0.12134697900000001
FAR1	0.098056585
TLCD4-RWDD3	0.9382197990000001
TTC29	0.255649864
COQ6	0.6569786470000001
SEPTIN7P9	0.80862313
PKIB	0.55265127
RFC2	0.28591638
STAU2	0.171215124
MARK2P9	0.922090816
CYB5R4	0.315029126
STAMBP	0.568279124
AP3B1	0.9500881040000001
CCDC144CP	0.71090278
ADGRF2	0.186892389
AXL	0.0770798127
CCNO	0.35325654100000003
FBXO22	0.493696194
GABARAPL1	0.7829913620000001
MBD3L2	0.841531899
MMP19	0.13253680199999998
TRAM2	0.166216885
PRSS22	0.6162171710000001
KLHL14	0.17510857800000001
ALS2CL	0.444245086
HTATIP2	0.90529641
ZYG11B	0.592740654
NR2F1-AS1	0.051744268600000004
SNORD24	0.0889561929
CYP4F2	0.00714658385
SNORD49A	0.18691978399999998
HEYL	0.048030672999999996
TRPV4	0.7879288329999999
TFAM	0.257889641
RTKN	0.500974771
BMERB1	0.7469937520000001
ZNF184	0.36599630299999997
ESPL1	0.644788267
MIR4738	0.141928417
GIMAP1-GIMAP5	0.170087038
LINC01548	0.343959454
ZNF815P	0.322066287
TMEM132A	0.7128270109999999
NCAM1	0.450483901
ZNF608	0.7426040420000001
MIR4660	0.832737122
NCOA3	0.41135918299999996
NAF1	0.754120076
PNPLA8	0.569583695
PIKFYVE	0.40651133799999994
ERI1	0.859964817
MSH3	0.74207605
C8orf74	0.343916885
TMEM221	0.28972985100000004
SNORA5C	0.143604026
ZNF461	0.118657452
NQO2	0.393087003
GNB4	0.6719788240000001
PPIAP30	0.222369992
SLFN5	0.342581342
SNAPC5	0.271213429
STAB1	0.158987174
SPCS2	0.364445745
RCAN2	0.46481782
LPCAT2	0.110535003
RPSA2	0.596087052
FRS2	0.110628978
SNTB1	0.828855227
FUNDC2P2	0.615479081
BRSK2	0.370000555
GABRA2	0.883723169
PDE6H	0.257752485
GARRE1	0.360241692
SAAL1	0.0821557758
SOSTDC1	0.9173971890000001
TINCR	0.649661783
MEF2C	0.10155788
ZNF800	0.39481135
MIR548AU	0.41423719
H2AC12	0.483184745
MGAT4A	0.282138161
FLJ33534	0.73192187
MKRN2OS	0.028746911
CXCR4	0.0788715971
CDHR5	0.984589209
ADGRF1	0.395314249
TMCO4	0.632286998
MIR3682	0.324088905
MAGOH2P	0.5676870629999999
SNRPA1	0.35998452299999995
OR4A15	0.452072831
ACR	0.661690888
AHCYL2	0.555251011
ROCK1P1	0.6813945440000001
ANKRD6	0.6865154170000001
SETD1A	0.831992143
SOS2	0.24899617899999998
DCTN4	0.49177871700000003
FAM215A	0.80815689
SNORD91B	0.12831603
BMP5	0.503988859
TIGIT	0.24198800899999998
PARP11	0.39793008799999996
ZP2	0.72971149
BACE2	0.290590627
GSC2	0.329034326
PFKL	0.625927083
RNASE2CP	0.110344166
TMEM267	0.6811016790000001
BHLHA9	0.163701004
CDH5	0.000759302841
MIR30A	0.757513265
C1QL4	0.898219841
JAKMIP1	0.05128011230000001
NDST4	0.659226645
PPP2R5B	0.846073315
SLC9C1	0.5166252029999999
EXTL1	0.242241977
KBTBD13	0.989067712
TBC1D4	0.077212284
CLDN7	0.349144515
LAPTM4B	0.604691902
ZIC5	0.954149785
ZNF701	0.817796923
DDC	0.40199894700000005
NTS	0.6027862079999999
LRRC39	0.6049400739999999
PGBP	0.265969063
LINC00424	0.453234036
AGAP9	0.27561623
WDR73	0.402774741
GRIK1-AS1	0.662255559
MIR204	0.226467315
PRODH	0.234637674
FDFT1	0.436075127
BVES-AS1	0.591679564
MIR4679-1	0.5634885310000001
CNN2	0.394172556
TOPORS	0.334379757
ARL8B	0.8795302359999999
SNORA52	0.901029903
GYPE	0.632824526
IFNA4	0.26990181
LOC339166	0.835832985
MCPH1	0.226162332
MTA3	0.589228781
TRPS1	0.49082529999999996
RRM2	0.381991937
FMNL1	0.606669351
SSBP4	0.664668892
DCDC2	0.398918878
ZNF282	0.228414833
OPALIN	0.220612487
MIR518C	0.458831889
RALGAPB	0.370894403
HHEX	0.135565991
PASK	0.145207211
RAB11A	0.230814298
TSSK4	0.322304358
CPSF1	0.708561817
ATG12	0.721358772
CD2AP	0.09653231599999999
PLAGL2	0.16199849
TUBG1	0.012683443300000001
CHODL	0.9420705290000001
BDKRB2	0.0441109349
FBXO24	0.780410378
AMY2B	0.161272166
BTN2A1	0.16057744300000001
L1TD1	0.830229889
MGAT5B	0.635676634
TAS2R13	0.327912476
TNFRSF19	0.11396765199999999
MIR1260B	0.689334275
FSIP1	0.105569675
SGCG	0.17765014699999998
LINC00664	0.15944846199999999
PEPD	0.386687555
GSK3A	0.127302015
MIR4279	0.8161289159999999
PCDHA13	0.656322106
IGFBP5	0.625925029
ITFG2	0.773004149
TVP23A	0.405533735
C9orf163	0.138697249
LINC00254	0.8117272609999999
SNX14	0.576353165
PLA2G12B	0.221992015
C8orf48	0.789424548
PRSS56	0.643214296
CFDP1	0.234724994
ZNF530	0.278658741
PPP6R1	0.156082601
ZNF766	0.624097581
TMED2	0.35938447799999995
LOC728392	0.165232351
MSMP	0.284300756
TRAM1L1	0.387884331
ZNF302	0.281957929
FDXACB1	0.23688243
CCDC127	0.297217309
DRAM2	0.454199773
OR1D5	0.815634408
POLR3F	0.276803455
TAF6L	0.42296269200000003
YAP1	0.8510261020000001
KRT36	0.255264638
MRPL4	0.39069773799999996
TRMT6	0.27092218100000004
ZYG11A	0.612801886
RECQL	0.479806522
MOCS3	0.649268514
SEH1L	0.42867518600000004
CFAP70	0.766073307
TMEM167A	0.100819965
DDX41	0.213615367
KRBOX5	0.426958612
ITGA3	0.874216295
ADSL	0.058475125
CYP2E1	0.529749594
LTBR	0.63382202
GALNS	0.423955101
PLAA	0.16909182600000003
RSRC2	0.680075377
GPRC5C	0.189022086
MTMR7	0.764331195
EXOSC6	0.763428405
YES1	0.13146123
TNFSF13B	0.9600282609999999
CYB561A3	0.0918210986
SEMA5B	0.115806616
SOX15	0.47447582200000005
MAP1LC3B	0.0014501629000000002
MYH14	0.594410498
FCN2	0.754853916
GRIA1	0.754986577
NUP98	0.515733112
IARS1	0.9061107279999999
BSN	0.242788808
CCDC159	0.47292290200000003
FJX1	0.345360856
DOLPP1	0.339790031
MIR5696	0.283792936
PTGER1	0.866999179
BCAP29	0.0012507482199999999
GALR2	0.9797780859999999
DSCR9	0.842128703
RHBDL2	0.203752939
SEL1L2	0.644115377
SNORA4	0.0835270184
OR7E12P	0.400589621
PLSCR1	0.43790270200000003
TRMT44	0.035323332400000004
TECRL	0.769113733
BICC1	0.643253058
MOXD1	0.592764842
PRKAG2	0.43649077799999997
SNAR-I	0.198959401
CEACAM5	0.7100765290000001
PAK1IP1	0.403096478
OSTN	0.00887182282
APPBP2	0.309853694
DNAH9	0.10454157900000001
ANKRD33	0.564760575
MIR383	0.26730465800000003
GEN1	0.045963847800000006
DAPP1	0.106278571
ME3	0.625941776
MIR30C2	0.680761265
S100Z	0.192719134
HYAL3	0.35978808
POLG2	0.464648945
MIR320C2	0.49024980700000004
TBCB	0.39318444799999996
ZNF446	0.168365016
AP3B2	0.875135863
NRON	0.407496963
MME	0.123131696
SRGAP1	0.269367378
SDF2	0.101920711
NAV3	0.0216428908
MRS2	0.606327151
LINC00670	0.11595370599999999
UTP4	0.5978188839999999
TMEM254-AS1	0.317780544
CEP57	0.0685480242
CYP7A1	0.14528970000000002
MIR3671	0.167954068
SYT11	0.407528925
ZNF610	0.5662823
ZNF791	0.582066713
CTTNBP2NL	0.853461593
RPL30	0.21641830899999998
RWDD1	0.599099426
NUDT16L1	0.0814420161
DCUN1D5	0.526055481
BABAM1	0.599979862
ESRP1	0.940092778
MRPL16	0.359951312
SLC25A23	0.129372927
MTCL1	0.469206474
RASA4	0.616428789
ACP1	0.9579136009999999
KLK3	0.0419264461
MBTPS1	0.08621029710000001
OR5L2	0.43813119700000003
FAM169BP	0.284366123
CCDC62	0.326946157
PRR7-AS1	0.116284401
EGFLAM	0.416613905
CC2D2A	0.0192570764
LINC00366	0.7735875759999999
MAPK10	0.18981758
CD163	0.534108239
VEZT	0.34484593700000005
ARMC2	0.49075504200000003
E2F7	0.5289600839999999
C2CD6	0.24039934699999999
IL1RAP	0.430450541
MIR485	0.529001846
TJP2	0.7453120440000001
LINC00314	0.248370835
PITPNA-AS1	0.322012389
MORN5	0.30740115100000004
OR5M11	0.35233505200000004
SCNN1D	0.700395585
TLCD2	0.276290715
C2orf42	0.849328518
JUP	0.43521075
KRTAP13-2	0.00688497782
PPM1L	0.330751846
PSCA	0.22202285100000002
LINC01599	0.195451178
SF3A1	0.012271907700000001
MIR3190	0.83966069
RBMS1	0.0152547551
ZCCHC9	0.38219137
HPN-AS1	0.848875367
KRTAP21-1	0.224898547
ATXN7L1	0.47729802600000004
HAUS3	0.0733092513
TERF2IP	0.265550793
ZNG1A	0.7804530040000001
CAMKV	0.368272981
KDM1A	0.34736187399999996
GAN	0.313032698
MYCT1	0.18805785600000002
LINC02860	0.835201346
RAP2A	0.582426043
ADSS1	0.280585724
BLVRB	0.970069961
FOXF1	0.38150862399999996
CAPRIN2	0.48571076700000004
NUDT22	0.701888225
CD36	0.231590744
COX10-DT	0.6994999409999999
MIR600HG	0.602283694
ACOT2	0.127547004
RPUSD1	0.36015844399999997
R3HDM1	0.08991707460000001
DHRS4L2	0.382040307
KLHL18	0.34142641799999995
MAFB	0.430019159
DNAJB4	0.7657582390000001
AKAIN1	0.37714439299999997
ARPC4-TTLL3	0.332293454
DRICH1	0.195760409
EMC7	0.22714038
ROPN1B	0.186961706
LINC00222	0.349303662
ZNF7	0.654724183
MIR708	0.592581716
EIF4E3	0.274677185
CENPC	0.465628174
IZUMO1R	0.15387616199999998
ARGFX	0.526488097
LHX1	0.177691652
DNAJB3	0.609244784
NLRC3	0.184804987
MIPEPP3	0.277575794
EIF2B3	0.37048322100000003
FBXO7	0.846382902
KCNA3	0.09875209970000001
C2orf72	0.699548992
PLEKHB2	0.128914248
SCP2D1	0.834331795
GRB10	0.6036857170000001
TBR1	0.591170286
GABPAP	0.39186988700000003
MOV10L1	0.294750874
RPS15	0.39265527899999997
SOX9	0.620738928
PTPN2	0.6920319659999999
FNBP1	0.10592620800000001
MORN3	0.8312649870000001
PAGR1	0.6894092359999999
TPI1P2	0.531249034
TTLL7	0.8147653709999999
CIBAR1	0.799791435
SFRP1	0.238793438
COMP	0.40116117
ECE1	0.0710449412
SNRNP25	0.903374708
GTF2F2	0.42951585700000006
CHKB	0.0622779819
PLPP2	0.7888923040000001
SOX2	0.70112597
KCNC3	0.553612631
TRPM8	0.382975419
ZPBP2	0.48493295200000003
APBB1IP	0.677291897
OR8K1	0.29737381
PRDX1	0.269125355
MIR4765	0.7808829490000001
DGLUCY	0.389245551
TERF1	0.7590080579999999
C22orf46P	0.595757765
SQSTM1	0.17558585699999998
ZNF713	0.0856233915
MMP17	0.44586188
KCNV1	0.902011426
RASL10B	0.519011694
TEKTIP1	0.233973237
P2RY13	0.989888663
ZC2HC1A	0.178747949
HSF2BP	0.360115215
MAP2K6	0.594946576
ATP5MF-PTCD1	0.428985898
DYTN	0.957126315
YBX1	0.469446551
FBXL2	0.0315153799
SNORD103A	0.318308669
THOC1	0.937439446
FDXR	0.332643752
PMPCB	0.842838676
ALOX5	0.368855039
MIPEP	0.339526194
PIPOX	0.702533304
CPVL	0.289699686
EXT2	0.28373963399999996
BCRP3	0.486870729
FRMD8	0.11476283400000001
SMARCC1	0.046342625
MIR3192	0.24936919300000002
LINC00954	0.159379239
MIR3169	0.113199831
MTHFD1L	0.11161503199999999
NDRG1	0.7497055979999999
POLE3	0.599052389
CLEC10A	0.7553459220000001
MIR520B	0.34073881
SDHA	0.328290063
TST	0.592178775
MIR3160-1	0.5926001870000001
ZNF253	0.568299893
ACYP2	0.397664863
ZMYM5	0.666899496
CCIN	0.773443331
ARHGEF37	0.26137736899999997
GPX3	0.591195425
GREB1L	0.0214321758
LOC100128361	0.915531623
RAP1GAP	0.8630987920000001
MIR1283-1	0.416266119
PDCD7	0.9512703109999999
MIR526A2	0.457972097
MINDY2	0.527119246
MIR4672	0.330570452
LRG1	0.711961202
FAM90A1	0.37584367
CIZ1	0.41226424
MIR2117	0.0030418316499999996
IZUMO1	0.0440052332
RILPL1	0.41335933399999997
SPECC1	0.570351122
LINC00858	0.923839445
CELA2B	0.744391536
RNU6-28P	0.243534904
TEX9	0.123897127
MIR3591	0.481552869
PPA2	0.39879708
MREG	0.120554415
RBM28	0.895216198
HBP1	0.00105845947
GPR137	0.58659667
UCP2	0.399469515
ZNF267	0.486298167
CDON	0.24927831399999997
KDM8	0.154799786
NCR2	0.871341502
PPP1R14D	0.48748455399999996
MIR142	0.6159596479999999
SERINC3	0.39071168
OR5H15	0.0520294593
PAFAH1B3	0.140558774
SPART	0.004636596129999999
ILKAP	0.38968291
ST8SIA6-AS1	0.21768032399999998
ELP5	0.335187343
KRTAP2-2	0.6243411729999999
LINC00261	0.44423222100000004
TMEM127	0.177929475
TXNDC9	0.6055679970000001
ENOX1	0.494260555
ETFDH	0.50022967
MIR3151	0.8020295559999999
DBT	0.519591759
KLK1	0.0218504923
CASP8AP2	0.871164286
EEF1A2	0.40114123
CENPB	0.157110629
ATP6V0E2	0.49752662799999997
PNLDC1	0.25240001100000004
RAB7A	0.45313895200000004
ZNF654	0.457930734
DNAJC8	0.208318652
IFNA8	0.5062731570000001
ZNF728	0.660717399
LINC00597	0.0823629812
YEATS4	0.033666773
CHST9	0.920703918
LUC7L3	0.65965724
OLAH	0.167435272
LINC00051	0.338875799
FRRS1L	0.254802136
KIAA0232	0.25227233600000004
NGRN	0.15442356599999998
SENCR	0.556049064
RIOK1	0.876754246
DCAKD	0.37945709
THRB-AS1	0.453689455
CSTF3-DT	0.43178205299999994
FAM3B	0.591785966
EIF2B2	0.899274475
NOL4L	0.388872116
GPR152	0.645698871
ZFTRAF1	0.612951194
SNAR-H	0.701780112
GUCY1B2	0.673697378
MEG3	0.28409547399999996
TLCD5	0.758340566
BICDL1	0.931828412
SSR4P1	0.157746729
MIR5092	0.8981905920000001
LINC00488	0.146516342
RAB39A	0.820873512
PINX1	0.396445369
IFI6	0.274299063
EPOP	0.7352057320000001
AOC4P	0.6707694670000001
GRN	0.561466229
KCTD8	0.272903187
BPIFA2	0.942180624
MCOLN3	0.569153633
RIN1	0.495364539
SMIM27	0.369332535
ST6GALNAC4	0.648268741
CDRT15P3	0.630967786
PXK	0.0262467188
ZMIZ2	0.287429525
DBI	0.423841885
NKX2-5	0.176530027
DLG1-AS1	0.823647218
SLC43A2	0.0919626145
GPR150	0.766653131
DNAJC5B	0.162697177
ADAMTS1	0.116862119
ARG1	0.23567480600000001
SLC28A1	0.727056168
MTG1	0.551778227
UBQLN1	0.61857694
ABHD11	0.435918297
MIR4287	0.582670521
CRK	0.707907953
DHFR	0.744277161
USP17L9P	0.523493794
LOC100129617	0.00649599694
PM20D2	0.403517067
CLCA1	0.8740325000000001
SLC28A2	0.19877486100000002
TMEM237	0.322204285
MIR539	0.55364756
AZGP1P1	0.5248870760000001
TBRG4	0.154940142
MIR4777	0.788442139
MT1F	0.900819347
CASP8	0.9204922879999999
ZNF765	0.41651428100000004
DEAF1	0.996090612
SMARCA2	0.41576354600000004
KCTD5	0.13731514
OR5B12	0.879751712
ARGLU1	0.41474152700000005
MIR320A	0.426459625
LOC649133	0.57821834
PCGF6	0.00443549654
YY1P2	0.3829941
SMCR5	0.006208760309999999
SHISA8	0.38414518799999997
AVPI1	0.621894653
FOXD1	0.884627011
HSD11B1L	0.354133425
CTDNEP1	0.505451961
FAM170A	0.855488626
GTF3A	0.31286837
PPP1R21	0.45465875
LRTM1	0.331315846
DSCAM-IT1	0.439749126
APLF	0.409423948
KRTAP27-1	0.0441744845
HIGD2A	0.736734542
GLUD1	0.5309724370000001
IVD	0.27727201
GPR137C	0.271519589
KCNIP2	0.9025034540000001
MIR4667	0.748786504
POLR2C	0.0732294417
ABHD11-AS1	0.435918297
RNF168	0.757785611
TRH	0.0132324591
CFAP73	0.0982225216
CSDE1	0.057711133600000006
ZSCAN1	0.7955918940000001
FLJ46284	0.611840466
IGSF10	0.74058208
OR6T1	0.626335369
COL1A1	0.25346462399999997
MIR432	0.19164504899999998
PCYOX1L	0.693448185
SESN2	0.235789417
YRDC	0.177103398
IFT27	0.521755701
ONECUT1	0.034488706200000004
ERP44	0.20801501100000003
SDSL	0.21428777
DLX5	0.34264812299999997
ANP32AP1	0.5518465229999999
CFL1	0.121277131
CPEB2	0.321236858
MIR4780	0.615020117
SRSF6	0.716219818
C1orf174	0.898553452
SORBS3	0.46026552600000004
CLPX	0.422310387
TRGV3	0.263335346
CFAP92	0.20298896600000002
MIR138-1	0.338224398
PDIA6	0.8346406279999999
TTC16	0.18250058100000002
SNX20	0.429718155
SLC17A9	0.390220891
MIR3615	0.0395073223
BST1	0.18282702399999998
IMPDH1	0.6721870209999999
PTPN5	0.151564332
ATAD1	0.203228732
BYSL	0.5090048739999999
HNRNPA0	0.684944419
CNTROB	0.350546205
SLC2A8	0.525085457
HECA	0.1433266
OR7C1	0.7671906940000001
UGT2A1	0.8327676940000001
SPMAP2L	0.179291128
SOX2-OT	0.948326254
STARD6	0.0177078669
ZBTB40	0.35916627799999995
MIR1469	0.25583974
MLNR	0.851600954
MOB4	0.26554552800000003
SSTR5	0.40391472
NUBP2	0.819848963
OSBPL10	0.9518551909999999
RASA1	0.375042294
CHERP	0.588644469
DEPDC1	0.177859763
ELP2	0.139819699
NOMO3	0.23762947899999998
FEM1A	0.18982330100000003
GPRC5A	0.76323812
ALG3	0.646458017
ATE1	0.344003182
ELP3	0.248331616
NEFL	0.347032813
MIR634	0.835546993
MIR1238	0.41670526399999996
SC5D	0.664051514
IQCA1L	0.487482071
MSANTD4	0.306689775
PNLIP	0.042838212599999995
TMC3	0.44706098
AGAP2	0.546310718
MRPL45	0.358281179
ESF1	0.6548980870000001
MIR597	0.22771208199999998
MARK2	0.564372827
MRPS22	0.544370436
MIR4650-1	0.23988165399999997
MYL6B	0.21868783100000003
CRISP2	0.244134005
NUP210	0.009132964300000001
RTEL1-TNFRSF6B	0.33868771200000003
ALDH1L1	0.35995712399999996
PCDHB8	0.9717304790000001
AIFM3	0.032407566299999996
C10orf88	0.885148733
SMARCD3	0.276233513
KRTAP13-3	0.00529093095
ZSWIM3	0.32135698
CEP126	0.744824342
DYNC1I1	0.013656316399999998
INMT	0.749894368
PLA2G4B	0.24333149899999998
SLC12A7	0.981074223
HCCAT5	0.207797195
IL11RA	0.0756124088
KIAA1755	0.0228568604
FOXL1	0.479417243
LOC100289495	0.8455709379999999
TMEM30CP	0.206238278
ICAM5	0.627958246
RECQL4	0.7361992359999999
DOCK6	0.248177203
ELAVL2	0.46099982
SLC39A12	0.300598906
ADPGK-AS1	0.433380671
FAM222A-AS1	0.545595515
EXOC3L1	0.56312372
KIF5B	0.38369301299999997
MTMR10	0.6577996070000001
PFN1	0.17222124800000002
SETBP1	0.31597262600000003
FAM98B	0.039838451000000004
CCDC144A	0.325602808
FBXW4	0.6453830629999999
TAF7	0.290030445
FXR1	0.35436024899999996
GPAA1	0.154290772
VPS26A	0.5896091929999999
MIR3146	0.612612949
MYO1C	0.349570062
PTS	0.529740377
CLN5	0.929539642
CELA1	0.0478105172
ASAP1	0.22571634100000001
SERHL	0.519086854
AP4S1	0.609818257
KRT83	0.352842978
KCNA5	0.13751302099999999
OPRL1	0.034280694900000006
FER1L6-AS1	0.416281667
SCD5	0.37558492200000004
EFCAB13	0.115277105
TRA2B	0.8468126020000001
CAPN15	0.0692194684
ALLC	0.302156186
DCT	0.323241092
PCSK1	0.7722026559999999
SEC22C	0.7290134079999999
CORO1B	0.645698871
SERPINB2	0.0264829786
GNG12	0.31181424
REPS1	0.821287945
MIR4664	0.124655914
DLEC1	0.04699543230000001
USF3	0.162273518
MIR4718	0.899199028
SPRYD7	0.909237362
CHGA	0.11112756
CCDC18	0.80183632
ZBTB2	0.754354016
RIOX2	0.307977995
FBXW5	0.22334101899999997
CLINT1	0.0858031015
C16orf96	0.394796682
PCDHGA2	0.124884977
KRTAP4-3	0.778449622
DPRX	0.19229833699999999
PTCD3	0.058653933899999997
MIR5707	0.260288904
WRAP73	0.322051213
DDX10	0.750340863
FAM13A	0.0323605245
PRSS45P	0.476005309
CPNE5	0.723496758
NFKBIZ	0.623504956
LRCH1	0.369104989
USP30-AS1	0.489446053
RPS9	0.9710867670000001
C1QC	0.133376041
WWP2	0.524871152
AIRN	0.46635232600000004
MIR4746	0.16976652899999997
CDH20	0.262724364
TRIM25	0.8337249790000001
DYNLL1	0.798248649
WTAP	0.23820988699999998
DYRK4	0.181231033
OR6C76	0.9930505820000001
ZNF584	0.333762216
MSX2	0.0402803179
ALDOA	0.317550206
DNAJC17	0.665868715
TATDN2	0.240207555
LNPK	0.5930125629999999
MIR3661	0.0359293138
BAX	0.08848436900000001
MIR4754	0.313007532
SLCO1A2	0.46116842799999996
ZSWIM7	0.521214893
CYP20A1	0.7589920040000001
RFPL3S	0.479302303
EGLN3	0.18368905300000002
PCDH18	0.037443951499999996
KMT5B	0.719994683
NUDT13	0.754600928
MKNK2	0.534623834
SOX30	0.102264757
PTX4	0.26455597
RACGAP1P1	0.371480019
SH3RF3	0.840233934
TECPR2	0.605096532
LOC284933	0.0624273662
PSMB11	0.315228477
BECN1	0.25787905899999997
DCAF13	0.35714571799999995
CCDC39	0.42647168799999996
SLC25A16	0.164924985
C1RL-AS1	0.9076510740000001
MORF4L1	0.011477650800000001
LRFN2	0.686355363
OR1E2	0.521750434
ASH2L	0.515483803
CRYM-AS1	0.7517404000000001
MIR515-1	0.416266119
MIR433	0.22230507300000002
ACTR3C	0.8698674959999999
CCDC43	0.46220549299999997
EP300	0.8356442040000001
PPP6R2	0.275891741
GAS2L2	0.519011694
CIMIP4	0.5744265620000001
SKOR2	0.5418042470000001
MAT1A	0.0288811443
KDR	0.0120557946
HINT3	0.0784031874
ARL17B	0.8558943390000001
HOXA7	0.599592577
LRRIQ3	0.559995063
NMNAT1	0.97805555
SLC25A47	0.603597633
MIR5703	0.564024746
SLC15A3	0.576772915
BBC3	0.764481156
HOXA-AS3	0.551100821
ZFTA	0.125519908
PAX5	0.48990023299999996
STK38	0.8972470020000001
FHAD1	0.273853095
KRTAP9-9	0.646457918
PLXNB2	0.244327319
PDXK	0.6518193
PLA2G1B	0.37982066700000006
SOHLH1	0.0017808546399999997
CECR2	0.43559372700000004
DPEP1	0.30401900600000004
LHFPL6	0.315092622
THEMIS	0.629136273
NCF4	0.62559851
LOC641746	0.30012461100000004
RCC2	0.414984795
ARGLU1-DT	0.595115822
C2orf69	0.7012727670000001
CLDN19	0.41852214299999996
CRYM	0.7326148309999999
FBXO6	0.565925441
ACE	0.47121812700000004
LPAR3	0.253578625
NUDT16	0.39535679799999995
CEACAM20	0.324503396
GOLM1	0.183146628
POLR1C	0.531296399
IQCF2	0.671301521
PTGIR	0.634530269
PPP1R3D	0.0379203003
LRP6	0.434523516
RNF216P1	0.5217638529999999
DLAT	0.151506691
HNRNPLL	0.950522697
KISS1R	0.38043675600000004
IRF9	0.287110225
EIF2B5	0.439948774
LRRC36	0.928650784
RAB30	0.469527553
KRT23	0.69517103
EIF2S1	0.00620154068
MIR4294	0.318031338
MXRA7	0.236820253
QPCTL	0.6034543410000001
PAX8	0.281731522
TLE2	0.463404872
CPD	0.45009867200000003
CCL17	0.353247959
GAPDH	0.245732872
METTL24	0.19946054300000002
ANKRD12	0.046586556200000004
FAM171A1	0.8949151679999999
SERPINA5	0.47646859799999997
PMP2	0.419424321
B3GAT1	0.251090162
CASQ2	0.842665315
FGD5P1	0.564483118
AOX2P	0.182393263
PCDHGB6	0.102165775
ITGB5	0.0666926419
PTDSS1	0.703624362
DAP	0.052784683
DAOA	0.07992754980000001
LHPP	0.510900459
RHOV	0.6769134090000001
ICAM1	0.46937619700000005
UFSP1	0.395641939
LOC100240735	0.437643689
NEK5	0.5893205189999999
DHX35	0.17413374899999998
ZNF536	0.569070886
MIR670	0.458526575
CD63	0.8952624370000001
GFRA2	0.329478859
SHC4	0.12087296800000001
SNAP91	0.10963925599999999
STRA6	0.6654321529999999
DAZAP1	0.294226333
LINC00595	0.8871150309999999
LOC643406	0.137814576
STARD13	0.822712993
BMS1P4	0.317409269
CDH17	0.963674558
NDUFS7	0.18072028199999998
BTBD18	0.663927359
LAT	0.0792174529
SNORD115-16	0.11171917699999999
OR6C65	0.969544315
RAC1	0.00240424575
SLC25A21	0.40735392200000003
ZDHHC1	0.9064329190000001
SCFD1	0.460020109
MTBP	0.899624427
PRKAG2-AS1	0.6183877560000001
EML3	0.0252125442
MIR4533	0.7873784340000001
SLC10A7	0.9619166509999999
LINC00710	0.7019945120000001
UNC5CL	0.7649766020000001
UNC80	0.34880548299999997
ZNF32-AS3	0.171497512
GALT	0.0659279479
ZNF549	0.36032423
ZNRF1	0.215682782
ARGFXP2	0.0546406225
ATG5	0.602377849
GGT5	0.0104436824
CHST15	0.475660101
CFD	0.7407755290000001
MAPK6	0.591676048
ZNF330	0.865216682
FGFR1OP2	0.912797207
LINC00351	0.865163418
MIR1910	0.520952454
MCTS2	0.562927672
ETS1	0.364150421
PRSS58	0.059456691500000006
GNB3	0.63704777
MYO1H	0.835081058
RAMP1	0.482839219
SPTLC1	0.301779377
ICMT	0.184835234
KCNJ5-AS1	0.922912834
RGS19	0.0500113975
WFDC11	0.661976721
NR4A1	0.624493749
SLC39A9	0.664516316
KRTAP10-11	0.839941803
KRT75	0.861426145
MBD6	0.860406918
POLDIP3	0.80217256
FAM81B	0.421294427
FOXC1	0.401180146
USP19	0.636756884
DENND1C	0.285000811
KLK7	0.812042945
ZNF485	0.266262535
GSTTP2	0.0947811684
KCNH6	0.453658668
SLC2A1	0.7672894159999999
PLIN5	0.54056143
HCAR3	0.296921696
RAP1A	0.473925208
MIR5698	0.05474467349999999
SERPING1	0.570706657
SPACA6	0.396086906
TMEM196	0.7082192890000001
RAB2B	0.304596421
APOBEC3B	0.311599095
TTC17	0.815659609
CD72	0.610788031
MLLT3	0.68670507
RNF38	0.440520929
LOC100289361	0.520869371
C11orf42	0.150072444
SNORD115-26	0.11140369
COPS6	0.14136827300000002
MRPL3	0.42101356100000004
ZNF32-AS1	0.229909599
AMER2	0.532419574
TMED4	0.374454415
ACAA1	0.0199447907
RBM20	0.0768490091
SCAND2P	0.402774741
TMEM132C	0.6060362020000001
FAM99B	0.5835687070000001
MTSS2	0.10546610199999999
GABRB1	0.0202250258
OR5J2	0.331849071
PLIN1	0.798982572
POSTN	0.276667362
SLC25A13	0.0419219843
SZT2	0.7208032240000001
TRAM1	0.0599811003
INHBA-AS1	0.41836809999999997
MIR4489	0.031081130499999998
RHOC	0.669519936
LNPEP	0.0435749375
PNO1	0.717454815
ZNF256	0.137341811
KIAA1958	0.7120688340000001
C15orf61	0.09596317830000001
PADI1	0.48242329899999997
PDZD8	0.265042997
OR8B4	0.731148182
GADD45A	0.91736245
PEX11A	0.6961613090000001
ABTB2	0.12513196699999998
TIMM13	0.732224915
TMEM131	0.252637391
UGT1A5	0.517174454
OR4K17	0.8043224259999999
EYA3	0.70187761
STK39	0.103621793
TMEM205	0.44934833799999996
KIF13A	0.106917789
TMEM238L	0.110685332
UNKL	0.446659782
CYMP	0.6954823729999999
ECEL1P2	0.5956053370000001
HPCAL4	0.00179414484
PRTFDC1	0.206267073
ANXA5	0.636190159
KCP	0.366429102
VPS8	0.292663028
CYLC2	0.604350992
SNORD18C	0.271213429
MIR2053	0.234445955
AOPEP	0.09958310220000001
HOXD3	0.690959613
PLOD3	0.45182520299999995
MIR572	0.715965779
HOXC10	0.457910133
RPL35A	0.275246038
GCNT7	0.573247627
GPC6-AS2	0.8347725570000001
NALCN-AS1	0.161111074
ZNF385C	0.269390976
LCN15	0.953505142
HOXD-AS2	0.22429285399999999
LINC00639	0.8186767090000001
APOBEC2	0.7421125059999999
FRZB	0.5745522789999999
CHRNA2	0.39877767399999997
LINC02716	0.601146575
OR5D18	0.343468194
RCBTB1	0.00835608501
SSBP3	0.606788025
MED12L	0.90440105
PTDSS2	0.75252101
ANKRD18A	0.251891615
METTL21C	0.22897358199999998
POM121L8P	0.567263414
CWF19L1	0.11160961300000001
CNN3	0.915279197
ERP27	0.514057283
LCN10	0.8654561
SLC40A1	0.46750147
SULT1C4	0.465700383
RB1	0.172721013
PEX14	0.6784507240000001
MINPP1	0.150890884
WBP11	0.630947455
CALB1	0.770152398
FEZF1	0.392124243
MIR4731	0.11150167300000001
STX1B	0.5454716039999999
GAREM2	0.0129338597
CYP3A43	0.883464503
HAND1	0.511156802
BMP2	0.0307727732
MVB12B	0.594795552
PCDHGA11	0.0953649977
NPDC1	0.19902243100000003
SLC10A1	0.6415865239999999
ZNF227	0.564831622
TMEM154	0.7563879790000001
ZNF397	0.22628172800000002
GLI1	0.986550734
GPNMB	0.0855620547
MIR4708	0.476897829
NIPSNAP1	0.0718748075
PRCP	0.185963181
TSPAN11	0.629318351
PRXL2C	0.41677981700000005
MYH10	0.23435977600000002
RIBC2	0.9525238290000001
RNF114	0.0615654713
NEMF	0.011653938300000001
DEFB1	0.503633252
FANCG	0.728186077
RPS18P9	0.105688539
SFT2D3	0.208033793
TOGARAM2	0.56510489
HSF4	0.613656377
ADCK5	0.705583407
LIPE-AS1	0.37801464100000004
FNDC8	0.330982742
MCF2L-AS1	0.590196408
LOC401324	0.891581715
RSPRY1	0.354070989
ADCY10P1	0.367070895
UBN2	0.0312017814
ANKMY2	0.263318578
ALKBH3	0.451566966
NFIX	0.00436101106
TRIM14	0.000285445042
ANKRD18DP	0.117323314
RPS14P3	0.539988155
C20orf204	0.208838365
CABP7	0.51370561
MIR517B	0.524537361
PSME1	0.24200005300000002
CSNK1E	0.46400820200000004
KDM4A-AS1	0.241009456
MIR1915	0.96030428
PTCRA	0.38473688100000003
HSPA12A	0.22975272800000002
CCL26	0.110281126
SDHAP1	0.6142700839999999
EIF3A	0.0029335997700000002
AVIL	0.796430651
ARPIN-AP3S2	0.519579772
EMC8	0.560578416
OR13F1	0.726053377
AASS	0.8366551809999999
EXPH5	0.529922185
KCNN2	0.251507269
NMRK1	0.288824287
MOB3B	0.526232146
MAN2B2	0.232064839
DNAJC15	0.0704066251
OPLAH	0.183644644
NME2	0.012328308799999998
TRNAU1AP	0.573018364
OPA3	0.785381016
ZC3HAV1L	0.28979937100000003
ABHD8	0.430549723
CEP70	0.42470176
AFDN	0.452222099
HLCS	0.896131158
MIR296	0.54768255
SNORD114-11	0.7259339090000001
WDR41	0.45911450600000003
EVPL	0.63140307
GNGT2	0.43316049100000004
LYG2	0.47630930200000005
SIX3	0.84398627
DOP1B	0.711475623
ACSBG2	0.703599035
GATA3	0.475286879
MINK1	0.586324132
PRSS50	0.502735302
TRIM6-TRIM34	0.208607992
MSRB1	0.997887876
FNDC1	0.0292402103
ZCWPW1	0.362889909
YWHAZ	0.344638304
CYFIP1	0.122404079
RABL6	0.9632228
FHL2	0.0194848146
KAT8	0.26916151
METTL2B	0.812882048
CSPG4	0.0369274311
PI4KA	0.0601586823
PKD2L2	0.0608494384
RNF149	0.283792936
TK1	0.158878424
UBTD1	0.547679526
ZNF284	0.00912655387
FAM83A-AS1	0.45332682399999996
LOC100129148	0.328909513
SH3PXD2A-AS1	0.640133472
IFNG	0.19751988899999998
MIR1260A	0.233621882
MIR4661	0.0510031757
RDH12	0.33873747299999996
SNORD89	0.40133413100000004
TMEM130	0.11714256199999999
FBRSL1	0.323782215
SLC6A1	0.201526304
ADAM20P1	0.914532817
ARHGAP32	0.72433565
B3GNT7	0.750527099
EXTL3	0.12510483
GAD2	0.926167574
JOSD2	0.8675883590000001
NT5DC4	0.596312162
NXPH1	0.29811875600000004
SGTB	0.68690058
MIR663A	0.664774128
ZNRF3	0.17530611699999998
CBX2	0.599139024
CTH	0.744915958
SLC25A20	0.604554253
SCAF4	0.307558579
KCNIP4-IT1	0.132921835
MS4A1	0.645364996
SLC2A9	0.693971782
ADD2	0.654321429
ZFP69B	0.7643203609999999
FCHO2	0.010666941599999999
MAG	0.5870071729999999
SF3A3	0.00442839761
ACOT13	0.522075183
SHANK2-AS1	0.51633863
MIR4269	0.994239627
AZU1	0.6741295009999999
CCL28	0.341577199
ACTA2	0.0397138692
CCDC172	0.624484998
GOLGA6C	0.910998396
MIR4471	0.301491833
OR9A4	0.5031041270000001
PRSS3	0.383282267
LOC286083	0.269167059
KCNJ5	0.8426063009999999
RND2	0.207753143
SLC1A2	0.9097640020000001
TMED7-TICAM2	0.85758026
APTR	0.7672942970000001
AFMID	0.228864889
FABP5P3	0.21375022800000001
TP53	0.0785446582
MIR618	0.287532336
FGR	0.052750625999999995
ZNF852	0.8060397890000001
MIR191	0.588089451
ANXA2P2	0.812044037
TEX55	0.81077329
MIR605	0.00684241313
BZW1	0.546807507
C13orf42	0.35082326799999997
GON7	0.278801053
JCHAIN	0.878989259
LOC644554	0.0697504278
ZNF287	0.117550405
ATP6V0D1	0.892105615
PLA2G4F	0.338436646
APBB1	0.17454336399999998
DPY30	0.390089895
TERB2	0.0299531877
SDCBP2-AS1	0.20658926800000002
FNDC5	0.16732834900000002
KIRREL3-AS2	0.414188493
RRM2B	0.292655031
CMYA5	0.146591152
KRTAP10-10	0.902538678
TCF20	0.355198236
LOC283299	0.288552992
NPAS2	0.35916000600000003
MAP7D1	0.767478167
OR5H6	0.30244144100000003
SNORA80A	0.774467495
SNORD116-28	0.436795463
DDX49	0.0632044799
EPRS1	0.552244604
MIR3193	0.46946542
NKAIN3	0.720835083
PREX2	0.163252955
TEC	0.046229897
TIMM22	0.289845574
TPRG1-AS2	0.616292956
MTF2	0.0837270999
OR4D6	0.599138755
PPCS	0.788470042
XPOT	0.421850436
TXNRD3	0.271452047
COL4A3	0.13144461400000002
PLPPR5	0.501396535
SHANK2	0.517728985
TMEM208	0.339627529
ZNF436-AS1	0.31338269
GPR26	0.542642863
HDAC7	0.272537345
GCSH	0.786417542
NUAK1	0.505277117
PALM	0.19449208199999998
GPR39	0.239117697
STC2	0.146816532
SYNGR4	0.24033027899999998
MYH15	0.717851217
RACGAP1	0.852928855
URGCP-MRPS24	0.45847453299999996
BCCIP	0.300658195
CLDN4	0.9111836320000001
BIVM-ERCC5	0.9706411090000001
GCC1	0.843571703
RBM14-RBM4	0.42595479700000005
EQTN	0.364007983
SLAIN2	0.170655621
CLEC1B	0.07793426769999999
DNAL1	0.969912744
ACTL7B	0.10895972300000001
ELOA3BP	0.30590098600000004
MIR3199-1	0.3518047
IFT80	0.310623358
MIR211	0.564146584
FBXW10B	0.739788698
MIR196A1	0.597613826
GNG2	0.22112072600000002
A1BG-AS1	0.119335435
FDCSP	0.38882557799999995
SATB2	0.908739252
CNIH1	0.707071927
SLC26A4	0.151372953
AGMO	0.460801631
PTPRO	0.47359704399999997
ZNF577	0.451236184
TNIP1	0.708258646
MIR4649	0.05340466730000001
NIT2	0.696603139
NLRP8	0.962086914
BPNT2	0.314509738
GARS1	0.776541312
MRI1	0.432282034
DCAF12	0.43104932
RASSF8	0.142704555
ZMAT5	0.651764669
GP6	0.0204001481
MIR449A	0.19985519
ZNF271P	0.111829631
TBKBP1	0.0721210472
CASP10	0.805298913
RAB40C	0.134920738
SNORA2B	0.36542227299999996
UBAC1	0.0810867911
NPS	0.802888858
KRTAP5-2	0.060778659400000004
MAP7	0.451005828
CECR3	0.395136183
ZNF703	0.44321755700000004
G3BP1	0.035477053599999996
TWSG1	0.357499791
TEKT2	0.618658701
TMA16	0.224266745
TREH	0.71200588
PTMA	0.797728665
ABCA11P	0.16178037
PPP1R13L	0.00164355966
SNORD116-3	0.582004906
VWA8	0.37401156
CNRIP1	0.10676152
LAPTM5	0.598118557
PNPLA5	0.0263118251
ARHGAP31	0.233574394
ANKEF1	0.608528338
CFAP251	0.869081008
EBLN1	0.242945772
LINC00330	0.696146429
POLE4	0.67688094
TMEM244	0.0262966077
TSPYL4	0.314626732
AKR1B15	0.6844834879999999
ARMC6	0.683860206
DBX1	0.778907653
LINC00305	0.893573663
C17orf50	0.32997859999999996
LOC646471	0.47460412700000004
MIR3675	0.9654082420000001
RNF145	0.0733334191
GRIK3	0.218806129
HOMER1	0.581593071
ADAMTS12	0.09743430269999999
MS4A6E	0.10726353599999999
NBPF3	0.783070125
NSUN2	0.67944773
SSH1	0.505723873
TMEM126A	0.7554548459999999
WDR54	0.545945865
IQCF4P	0.8666436279999999
DHRS9	0.144585325
KCTD10	0.939338496
MKLN1	0.266623382
PWP1	0.7968513209999999
IFT122	0.00235362913
INIP	0.89850433
KRTAP10-5	0.889939633
EVPLL	0.0413287529
FCHSD1	0.661487319
SRSF1	0.695505657
CERS3	0.42368276
MGST1	0.7693525609999999
EZH2	0.593661539
ZBBX	0.877643143
EEFSEC	0.36003090200000004
SNAR-A12	0.137111774
TMEM121B	0.227188795
TMEM272	0.765112122
MLLT1	0.843271117
SNORD115-13	0.057518460199999996
BICD2	0.730048832
NDUFAF3	0.627106947
KLRF1	0.26731415399999997
LIMD1-AS1	0.6478944520000001
SPACA9	0.46115265299999997
EPHA3	0.0785968744
INSC	0.759009748
LMBR1	0.6178029039999999
ACSM2A	0.109519641
EPS15	0.443890057
STAT6	0.718440847
TRIM51	0.280832941
CXCL3	0.0297524168
MEIG1	0.387840951
TMPRSS15	0.714316315
MRPL48	0.31332434
PELI2	0.46385987700000003
ATG2A	0.762150951
SRSF11	0.7114851040000001
SNORA53	0.0968980564
RAPH1	0.25246214699999997
ARHGEF25	0.332098141
C3orf80	0.540106505
PAIP2B	0.894810003
RPLP2	0.901029903
ACSM1	0.815703893
LMBR1L	0.173582985
IFNAR1	0.165379207
MAFK	0.96361873
GHDC	0.019947633700000002
SPOCK1	0.8487312509999999
MIR373	0.245976163
PER2	0.182339762
SLC4A8	0.250248357
KRTAP6-1	0.0190883877
NSUN5	0.24178997300000002
MRPL10	0.008685594009999999
CLCN1	0.903126295
FAM161A	0.5539970439999999
XPO4	0.495494967
SHBG	0.334870028
CCDC60	0.567047333
KC6	0.284130186
FLT3LG	0.319367017
HENMT1	0.385264163
MIR3182	0.893151734
ARK2N	0.466480126
RIPPLY3	0.37476739200000003
SLC36A1	0.6345357739999999
DHX37	0.286404832
SNORD115-41	0.0773523822
TMEM165	0.469547476
VAT1L	0.956081428
MANSC1	0.927070497
LRRC19	0.09563369570000001
PIDD1	0.945053995
PRPF18	0.386575789
CHRDL2	0.44612657299999997
POLR2M	0.609847975
HCRTR1	0.580577526
ARL6IP4	0.030199999900000003
ASPHD1	0.09345485619999999
SAMD1	0.37990364
TMEM213	0.294145108
PKN1	0.896098115
UBR2	0.775008866
B9D1	0.26240636300000003
PRIM2	0.723371386
ZNF101	0.698170435
KLK12	0.8944964409999999
EIF4B	0.928073897
MRPL23-AS1	0.428537887
HERC1	0.525968374
GNA13	0.721187467
TYMS	0.0971695126
RTP3	0.0484783333
CRX	0.35771509700000004
NT5E	0.636174954
CEP152	0.59741906
ARSI	0.0646505743
P2RX6P	0.22901407199999999
ZSCAN20	0.571013412
TSFM	0.839513776
SNORD115-11	0.0459593973
ANAPC7	0.704863771
ANKRD66	0.29613606
MAP2K2	0.126450444
LINC00662	0.7067724790000001
SLC5A8	0.42150455299999995
RNF32	0.478485605
RSL1D1	0.775290954
PKHD1L1	0.55166732
LOC100287036	0.383547456
MIR1178	0.527904503
RALGAPA1	0.16480842
MIR423	0.126958966
SLC27A5	0.470431526
ZC3H18-AS1	0.412572116
PI16	0.984716255
SLC19A4P	0.8940631059999999
GDNF	0.455377233
GRK7	0.33306488300000003
OR1N1	0.139962715
CCM2	0.0293043582
NAP1L5	0.0435674224
PTGER2	0.5442785529999999
OR6C1	0.952468309
HECW1	0.44152310899999997
OR51B4	0.819211102
TCF7L1	0.904073557
CPA2	0.0543271293
ZNF878	0.43753216799999994
NSD1	0.0691707159
KAT14	0.07608177049999999
DHX40	0.751123676
LINC00691	0.0486410738
SNPH	0.335089022
LYZL2	0.496787269
GDF7	0.105959235
WDR37	0.49429468600000004
RETREG3	0.012683443300000001
SRCAP	0.396630125
SPOCK3	0.626862539
TRHDE-AS1	0.208034417
ACTL6A	0.5234872979999999
MIR3649	0.10740963699999999
PCDHB1	0.558825216
TSNARE1	0.641449822
PYM1	0.0739894558
LINC00838	0.31831165699999997
EHHADH	0.375176866
ZNF331	0.18994989899999998
ARHGEF38	0.70990038
ACVR2A	0.0066544219299999995
EPCAM	0.901249348
ARHGAP20	0.0364449509
MIR125B2	0.42847168799999996
SLC25A27	0.633857451
ASPG	0.660090117
FTCDNL1	0.476755847
GBX2	0.434277354
INTS12	0.620686937
XKR6	0.33430395
OR51A2	0.0451841507
ADH1C	0.564702626
HAPLN1	0.32793766
B3GLCT	0.156911264
CLDN1	0.192033943
LOC100128770	0.836973228
LOC646903	0.809117028
MIR4319	0.227886306
SYT17	0.895822948
PJA2	0.00331487407
LRRTM3	0.44848665600000004
POU2AF1	0.218202995
CEP68	0.0434557475
ACSS1	0.123044755
SLC29A1	0.949564283
SMAD5-AS1	0.628766405
HOXC4	0.510524026
RPL23P8	0.22663453
ZNF221	0.306652404
LALBA	0.164131778
ARHGEF10L	0.674636325
KRT73	0.0730929526
PTPN21	0.184744761
ASF1A	0.19311978
CACNA2D2	0.8375626429999999
HOXA5	0.60216583
CHID1	0.84166006
SYNCRIP	0.548130033
LRRC27	0.70859479
OR3A4P	0.736252308
ZNF234	0.00763131017
MRGPRF	0.184666067
RTRAF	0.37261321299999994
RAB5IF	0.8433300220000001
SLC41A2	0.420407174
SLC18A2	0.672640582
GMPPB	0.245671182
PKP4	0.253675402
NPR2	0.046062547599999996
DPY19L1	0.69661538
GCNT2	0.18481709300000002
LRRC37A11P	0.379377454
OR10D3	0.55041655
IL17A	0.111955019
SEMA3D	0.43486845399999996
SHH	0.571032587
SEPTIN7P2	0.502540168
XRN1	0.40779366
MMP3	0.300926337
CTNND1	0.781346427
EPAS1	0.754646684
EPHB3	0.051388759299999996
MGAT5	0.23978581899999998
TMEM53	0.109562193
ARG2	0.34707887600000004
UNK	0.0914662518
LINC00028	0.10722904400000001
MIR936	0.433035546
ZNF626	0.161393874
SIRT2	0.17807517899999997
BAG1	0.805681845
ACTR5	0.16887429699999998
RNF180	0.830629924
ATOH7	0.776778794
GAPVD1	0.0702790081
PLA2G2F	0.19928230800000002
PUM2	0.0215580607
ANKRD20A11P	0.48143352799999994
CCDC102A	0.104430022
RPS21	0.0828718505
ZNF442	0.611019864
UBE2L6	0.599058765
THY1	0.656446226
TNFRSF4	0.893682738
E2F2	0.763660782
ZNRF3-AS1	0.141866989
RWDD2A	0.21794349100000002
GIPC2	0.509498436
LBX1	0.565744596
CD79A	0.574306996
PLD4	0.874970239
KCNK15	0.449754639
AHCTF1P1	0.7127966259999999
BORA	0.341452966
CDCA5	0.25894099
CREB3L2	0.85409363
EMG1	0.568893701
SMIM2-IT1	0.728450425
SNORD113-2	0.271605185
HMGN3	0.619331341
YTHDC2	0.7577959320000001
BHLHE40	0.0785312692
ZNF382	0.10824313099999999
KCNQ1	0.406049609
MIR3677	0.7224530859999999
ZSCAN10	0.7008415579999999
SCN7A	0.749184855
ADH4	0.47343629200000004
SMDT1	0.7678698709999999
ZFYVE19	0.5025403070000001
ACKR4	0.285806501
ST20-AS1	0.8828999609999999
TAB1	0.700945688
UBE2W	0.658334422
GBP2	0.12457392
CHAC2	0.126444632
TRPC4	0.17159632800000002
GGCX	0.00113952881
GNB1L	0.183191341
HGSNAT	0.033569021
GFPT1	0.548822134
MOV10	0.7590042140000001
CXCL5	0.046659776900000005
SP140	0.44750790799999995
TGFBI	0.42214642799999996
SDC1	0.178578777
TMEM259	0.481613644
TBC1D2B	0.741181922
NDUFAF5	0.837815063
CCKBR	0.234620382
RND1	0.83062668
APBB3	0.720094096
TMEM88	0.772696942
CAND2	0.136799056
SYN2	0.313274187
ZMIZ1	0.122710401
DCAF4	0.40612106600000003
AGO3	0.6151274720000001
KCNQ5	0.597376767
PTPRE	0.0959586633
SUN1	0.664318554
LOC151760	0.9270469840000001
ANO5	0.406363697
WDR49	0.133644621
LRRC63	0.451985643
GORASP1	0.802210695
LINC00857	0.36098647899999997
PRPF38B	0.631757231
SLC4A9	0.488006589
PHF20L1	0.9973556459999999
MIR3200	0.052073872400000006
MLC1	0.576674727
MRPL42P5	0.7650819640000001
STOM	0.6106416570000001
TNFRSF11A	0.138784535
TBX1	0.623069501
VPS37A	0.473138137
YDJC	0.8386529159999999
PFKM	0.45875020899999996
MROH2B	0.353336936
MRGPRG-AS1	0.9690866109999999
NWD1	0.569909819
SPHKAP	0.11306691599999999
TUBB6	0.7486641270000001
PYURF	0.035879896200000004
CDC123	0.189198842
ZNF503	0.224982773
BACH1	0.6045455120000001
L3HYPDH	0.572325816
AGO2	0.539929599
LONP2	0.97057842
FAAP100	0.35361812600000003
FABP3	0.202892917
IKZF3	0.27306740399999996
LOC100289473	0.929581048
PKD1L1-AS1	0.11774767800000001
SLC30A4	0.175819836
VPS26B	0.624761704
ZMYND8	0.75567437
PNPLA2	0.886581979
MIR4289	0.41189343
CCDC183-AS1	0.9675713459999999
RBBP9	0.32857766899999996
FSHR	0.159757165
KCNAB3	0.45336096600000003
FAS-AS1	0.176122685
LDLRAD3	0.786111893
LYSMD3	0.597651777
MANBAL	0.44358886
TSR3	0.439339611
WARS2	0.819490789
CC2D1B	0.392811471
MIR4295	0.652326348
FNTA	0.0304263349
LOC613038	0.48849834299999995
MCOLN2	0.113728533
SLC15A4	0.423859492
SLITRK1	0.21713407
ABCA6	0.196799395
TPT1-AS1	0.230518611
LOC100652999	0.264283244
SNORD116-19	0.662709707
SLC25A51P1	0.0293266282
OR8B12	0.617830576
PRSS3P2	0.38182665200000004
ZNF343	0.72061159
OGFR-AS1	0.461590426
GUSBP10	0.275171234
KIR2DL1	0.411889403
CD274	0.193550373
NLRP4	0.00624385195
CNOT10	0.600728545
KRTAP5-1	0.329533106
SFXN5	0.90740454
SNORA2A	0.36542227299999996
SNORD116-11	0.622486005
TFR2	0.780429954
XIRP2	0.224089575
SINHCAF	0.119878338
CCNG2	0.859524466
ZNF3	0.124812652
LDLRAD4	0.990609489
PCDHGC4	0.060143986600000005
TCIM	0.8069736590000001
HOMER3	0.10091356
PHLPP2	0.634142574
IL17RA	0.165095476
UNC93A	0.577607897
TMEM256-PLSCR3	0.308062372
VN1R1	0.23312972399999998
NMRK2	0.283695094
CDK3	0.5595314060000001
PTCSC3	0.697035539
EEF1G	0.016902111
BARX2	0.24104588
HAS2	0.17669000399999998
ZC3H3	0.156063498
LINC00608	0.085111158
ZNF252P	0.395883215
NANOGP1	0.8026527790000001
STK10	0.706785579
MIR4716	0.0029929184000000004
SLC7A5P1	0.791675695
CD300C	0.7449805079999999
FKBP8	0.882200293
LCN8	0.953505142
DMPK	0.296249082
SAV1	0.297719532
C1QL3	0.00965310818
TFDP1	0.136277692
IL34	0.134775279
FZD6	0.26470610899999997
NPNT	0.857630766
STK32A	0.7125677859999999
NPAT	0.658221995
PGM5	0.350837031
PPP2R5C	0.35388537600000003
USP13	0.593297678
MIR4530	0.7071558659999999
ZNF623	0.538059112
MIR1-1	0.255836616
TBC1D2	0.43025749399999996
LYRM2	0.6643011999999999
ENDOV	0.652168689
CCDC13	0.38323311
NPPA	0.211456132
TNPO1	0.006923250159999999
SLC7A5	0.572462631
PACS1	0.8764666259999999
SPOPL	0.27619109
SLC16A10	0.0814981959
SNORD138	0.985888343
ACBD7	0.24002008100000002
RAD21	0.396701586
TRAV20	0.20951914600000002
CD3G	0.0291898226
KCNC4	0.321466693
MIR5692B	0.7260171559999999
AIRE	0.553883892
MIR526A1	0.38234056899999996
AFG3L2	0.523357834
CDH18	0.0510833006
CRAMP1	0.8261809390000001
SNAI3-AS1	0.851685756
ADAMTS6	0.145629384
LMF2	0.376431089
CGAS	0.677853983
WIZ	0.404591452
NHEG1	0.253124491
DMXL2	0.696961897
KYNU	0.0633885266
LINC01121	0.80031953
HEXD	0.138943487
MIR379	0.626788299
CAPN14	0.6140912510000001
RUNDC3B	0.428292005
THOC6	0.813741653
ZNF410	0.684117923
CNTNAP4	0.936525617
FCN1	0.137782031
HOTAIRM1	0.700901243
PHF21A	0.0424469187
DCHS1	0.610536027
RAD51L3-RFFL	0.175405615
TFAP2A	0.49613475
FAT1	0.8489445729999999
GLE1	0.886705781
PMS2P3	0.022187710299999996
SPINK13	0.634841081
PITPNC1	0.143420878
SLC12A8	0.6929634
SP9	0.314105099
PIP5K1B	0.610695568
ICA1	0.27242357100000003
IQGAP1	0.361355773
ADPRS	0.618658701
RNA5SP411	0.516177934
MICALL1	0.0898096963
SCRIB	0.251623773
OR2A14	0.0671740353
TAS2R3	0.269342857
ALPI	0.19570436600000002
PCBD1	0.14230722699999998
ZMYND10	0.880235856
MRPS7	0.0720170941
MROH5	0.45032122700000005
MIR3714	0.329587597
PRR27	0.7963912040000001
PRKCI	0.8614135140000001
FAM131C	0.677955188
SNORD50B	0.38784090600000004
HSD17B14	0.152497782
MIR429	0.374390574
MMD	0.784045859
PIK3C2A	0.49008209700000005
ACOXL	0.303197881
BBIP1	0.58644862
ATOX1	0.0545365885
MED23	0.33631749899999996
CLDN18	0.734548234
SNHG10	0.91518902
EIF4G2	0.585946889
LRRC1	0.172689979
COL26A1	0.856950268
ELAPOR2	0.920420375
PATZ1	0.390351905
PRKCSH	0.11733975099999999
ROS1	0.72166949
C11orf40	0.17104510399999998
CPNE9	0.287069684
GRHL1	0.897565052
ZZZ3	0.7929284259999999
SNX24	0.52639377
CFAP91	0.03480251
SPINK7	0.525797749
CMC1	0.1552179
DENND3	0.35692768399999997
KRTAP22-1	0.021440462400000002
MAP4	0.057317148
RNF215	0.00262466467
BCL11A	0.43064414799999995
DMRTB1	0.0732054774
AIG1	0.451334134
C16orf46	0.321857026
CFAP119	0.361010885
MAP6D1	0.6189089520000001
PLXNA4	0.513842542
POTEA	0.259039952
ATP10A	0.0081849519
EFCAB14	0.722196064
FAM187A	0.157061465
SEPTIN9	0.537844631
JKAMP	0.9587158720000001
ABCB9	0.00600996725
SYVN1	0.272870596
PDK4	0.706213396
WDR75	0.753962606
OVGP1	0.21894450699999998
ITPK1	0.185245985
LCTL	0.43502546799999997
SH3PXD2A	0.293083398
LINC02911	0.5790033729999999
EPB41L5	0.264341515
GHRLOS	0.391660219
SASH1	0.73403978
ZNF440	0.723109731
TMC4	0.588176138
GIMAP4	0.00408445216
UBR7	0.458286697
SMARCB1	0.0787094
CCDC166	0.265795096
SPATS1	0.934777932
PAXBP1	0.064950692
HOXB4	0.121723885
CLPB	0.176573697
MECR	0.312261075
RIPK4	0.691125898
TMEM217	0.660301302
BMP7	0.800555688
ENTREP1	0.0516379849
MAF	0.548752789
BEST2	0.10533361599999999
CNGA1	0.132712528
MUC1	0.295004679
CNOT7	0.603967193
DKFZP434A062	0.698302511
KTI12	0.275449352
MBNL1	0.871706998
CATSPER4	0.208527463
PPY2P	0.051978176900000006
RAB4B-EGLN2	0.39600864399999997
SORD	0.0683095797
ANKRD18B	0.671265585
RNU6-66P	0.682544624
ZNF295-AS1	0.207044067
GTSF1L	0.106683395
RBM12B-AS1	0.935607758
SLC2A13	0.47260446100000003
OR7E156P	0.322743073
LOC100505782	0.44758643600000003
STAM	0.354680746
ELP1	0.204899358
SNORD123	0.0205268408
DNAI2	0.9425461620000001
SIGLEC8	0.201157079
DRAP1	0.206398201
TTN	0.92325345
DUSP3	0.234860655
C21orf91	0.585789015
GOLPH3	0.19924161899999998
SLC25A41	0.101904026
BMP8A	0.889691883
TEK	0.0244006241
DMRT2	0.8047321129999999
ZBTB3	0.303136603
RNF150	0.034507896499999996
HACL1	0.920131645
PDE7B	0.246337147
DERL3	0.11513398300000001
TMEM52B	0.869424778
MRPL13	0.506555384
DEFA1A3	0.41704936200000003
INAFM1	0.8817035790000001
TYK2	0.554403954
ANKH	0.895616339
NUP214	0.975680345
HS1BP3	0.130056676
TAMM41	0.505350841
LOC284950	0.701822988
TIMM50	0.6232233
TPBGL	0.049597259000000005
ERMP1	0.8503924340000001
TAF8	0.0150414108
EXOG	0.573154402
SCAMP4	0.149785997
PHKG1	0.759929304
ANKRD33B	0.056012029000000005
ZBED3-AS1	0.0772749819
CHRNB4	0.0949916633
FAM245A	0.058338075700000006
MED29	0.71265402
CSTF2T	0.287405057
MIR1181	0.329437612
FOXK1	0.611790399
MDFIC	0.901826307
ST3GAL5	0.788815541
GORASP2	0.5682582620000001
SMAP1	0.610378938
ZNF682	0.332371819
KLK15	0.0256228708
SMCO1	0.93274899
ANXA10	0.590892426
LINC00698	0.652531181
MGMT	0.5956882410000001
MIR4794	0.85279844
MIR924HG	0.08733901529999999
OGFRL1	0.311150942
SOD1	0.294903751
SORL1	0.245043337
FGF14-AS2	0.461474603
SNORD115-39	0.0773523822
SWAP70	0.0166835809
AFAP1L1	0.069637353
SGSM1	0.32726569
TRIM24	0.0259278198
ZBED10P	0.59118495
TRBV15	0.34065895799999996
C16orf82	0.49641626899999997
ASB17	0.250139075
MAST3	0.43766763200000003
SEMA3B	0.11346550300000001
ZNF79	0.7307600479999999
SUGT1	0.111594422
IZUMO3	0.548768539
ANXA2R	0.00250942986
PRH1-PRR4	0.142986411
MTHFD2L	0.558660022
PHIP	0.318839389
SUV39H2	0.668606857
C11orf65	0.26444884
MIR4324	0.194998051
LGR4	0.57436958
TAS2R41	0.115323881
FKBP3	0.814883426
RPL22	0.690127789
MIR3974	0.262326291
SLC12A5	0.453731317
KRTAP9-2	0.762274793
MIR4773-2	0.15930303699999998
C14orf28	0.16989313399999997
CRTAP	0.521896601
NAPEPLD	0.769251861
SNRPD2	0.598236082
FAM86B3P	0.48899864299999996
RPP30	0.69086757
CD300LB	0.47818796799999996
UFSP2	0.9191302509999999
LINC01192	0.530654594
RPS13	0.401997516
RAX2	0.625039692
SNRPA	0.44278814200000005
POM121L4P	0.213848208
KCNMB1	0.9198800890000001
MIR3910-1	0.48563235899999996
SMURF1	0.797410415
CCL13	0.047873329699999995
TAMALIN	0.847340861
LSG1	0.0451897595
GLB1L2	0.123819339
IL1A	0.638863006
GAS8	0.703528947
MIRLET7E	0.401310889
PP2D1	0.661925102
ECT2	0.127487427
ABT1	0.46492187799999996
CD177	0.174411505
LHFPL5	0.517284125
LINC00319	0.11696782800000001
BEST3	0.125377605
LINC02908	0.273590803
OR2Z1	0.994003635
ZFYVE28	0.0039287296
FEZF1-AS1	0.366175759
ZNF132	0.429788733
MAPK7	0.350048539
PSME4	0.43382842200000005
RIPPLY2	0.38211894799999996
HSPA12B	0.362425586
SHISAL1	0.21450541
CACNG4	0.021978936299999998
BACE1	0.5476583620000001
GOLGA6L2	0.45759456299999995
RNF167	0.139508307
MIR3664	0.542636749
DPF3	0.39551862299999996
HELB	0.533316269
OLIG1	0.633510848
GALNT16	0.651005572
HIKESHI	0.120990543
LINC00880	0.9773594870000001
RABGAP1	0.884907897
EMX2	0.5611342260000001
ELK3	0.553542415
CHRM4	0.51739554
SNORD116-4	0.49920681899999997
MIR4759	0.0578933503
CARD14	0.584494486
BRMS1	0.540339225
TYR	0.9321471020000001
MIR150	0.6648145560000001
C4orf33	0.310859137
CSPP1	0.621869907
MIR4750	0.88869826
TNFRSF10C	0.942185521
SAT2	0.388641678
C19orf67	0.352341498
TANGO6	0.161226651
MIR3614	0.743835182
LINC01559	0.88895719
NCOA7	0.7257502659999999
AMH	0.04478018
IDO2	0.22061525699999998
KRTAP20-2	0.0460666382
CCDC158	0.16920892399999998
GIT2	0.584700114
PIWIL3	0.467633498
NDUFB2-AS1	0.111390758
PSKH2	0.07692652309999999
CDCP2	0.282470043
MIR3922	0.39265679600000003
FAR2	0.760196745
CBX5	0.7759172209999999
IGFBPL1	0.81915291
SSH3	0.37966870700000005
PIAS1	0.876478955
TAS2R1	0.515726875
COL5A1	0.506967239
MAT2A	0.000898856768
ZNF445	0.82752632
BHLHE23	0.424941311
MRNIP	0.35252392299999996
C8orf58	0.252602698
LDB2	0.19181579
MIR5189	0.00014327868
RMDN2-AS1	0.329039384
SIX5	0.256503033
ZWINT	0.619091371
FAM171A2	0.561466229
MCAT	0.19549633100000002
LINC00944	0.612987651
ARHGAP18	0.299565315
IFNW1	0.46831741600000004
TNIP2	0.0647106439
ZNF286A	0.97346963
SLC51A	0.110766066
ST6GALNAC1	0.448252586
GPIHBP1	0.26002915600000004
ASB5	0.426430111
MIR7-3HG	0.178578598
RHOD	0.28041425
MIR155	0.316500488
TMEM41A	0.935402458
LINC00696	0.752171588
AFG3L1P	0.712572367
LRGUK	0.5919149779999999
FAM47E	0.132560554
TAS2R19	0.0853050967
STK38L	0.942892507
TMEM254	0.281598269
SH3BP5-AS1	0.78224683
LEF1	0.408726527
MYO19	0.420404987
PLEKHA4	0.216207932
MIR4790	0.460069605
MECOM	0.0879505639
FXYD6-FXYD2	0.7302839170000001
PSMC2	0.792342722
TM4SF19	0.147220987
FA2H	0.437754935
MIR4515	0.926683532
GRASLND	0.595650979
THG1L	0.0693531026
SSC5D	0.0671808206
ARID2	0.15828215199999998
ANGPT2	0.24396945899999997
SMPD1	0.11212968300000001
CBS	0.38274161799999995
BRD10	0.855720678
EPHA5	0.857102335
MIR4529	0.584127576
DDX23	0.8296067229999999
MIR1207	0.232818477
NUP210P1	0.13771029
SNORA78	0.997888983
DPY19L2P1	0.35651046700000005
PAEP	0.310934329
ARL9	0.170720643
FBXO31	0.0260517985
ATP5F1B	0.62954132
DDIT3	0.930138191
RPL31	0.186844488
CDH19	0.29040037399999996
DAGLA	0.18947212
MAPKBP1	0.27495177600000004
TEKT3	0.635313778
APRT	0.590102546
TMEM184C	0.35420437
MAFIP	0.409447313
CHCHD1	0.290017693
COG8	0.458455796
EEF1DP3	0.495113542
KAZALD1	0.843264192
KCND3	0.298322451
CALHM5	0.446844302
ZNF777	0.675048833
ARPC1A	0.23325339
CTSW	0.17742759600000002
PRDM16	0.562254788
FAM135A	0.565061776
RMRP	0.44446982799999996
ZNF423	0.25363569199999997
DEFB128	0.829493943
CALHM6	0.409073316
KARS1	0.464955003
FTLP10	0.606368461
KCNH5	0.288853046
PDCD5	0.43963439
SULF1	0.25820851
CEACAM6	0.8550701620000001
LLGL2	0.611916018
IFTAP	0.400046819
MIR3605	0.7002250859999999
FTCD	0.670461155
STX7	0.187685933
CA4	0.500523524
TJP1	0.197885941
MYH16	0.299819061
RPAIN	0.0773523207
GPRC5D	0.23482095
TBC1D26	0.787771462
ZNF324B	0.820595278
TTC28-AS1	0.33677752
FBXO2	0.5681828729999999
TMEM120A	0.398095009
CTTN	0.044958665599999996
FAM124B	0.0196185813
UGT2B4	0.400259335
CCNJL	0.50940565
BCL6	0.197760983
CDAN1	0.12826224
VNN1	0.29951942800000003
ZNF471	0.190074402
BTBD1	0.9641495379999999
KRTAP6-3	0.0191499496
GUCA1B	0.308614548
HMGA1P7	0.40651022700000006
DPH3P1	0.5854694979999999
OR4L1	0.606297916
PRSS36	0.285869757
HSPA9	0.55819247
PRTN3	0.632709676
HARS1	0.995714688
MIR4475	0.762364997
FRG2B	0.16550668
PSAT1	0.397827769
NLRP5	0.643743826
PRSS42P	0.933305079
SPHK2	0.674765208
ENY2	0.11869311199999999
KLK2	0.149055205
UXS1	0.265458255
ADORA2A	0.06420373160000001
CDIP1	0.34681309899999996
LINC00643	0.5155576789999999
MLX	0.015492177099999999
SGK3	0.0624410171
HAUS6	0.0845998149
LRP8	0.7246192929999999
POP5	0.316749829
KCNK7	0.0106982307
MUC17	0.106993764
SAMD7	0.88662377
TSPOAP1-AS1	0.621742618
RHOA	0.5893505920000001
ZSCAN25	0.427771843
SETD3	0.985788543
ANO7	0.150425478
DNAJC7	0.6220711839999999
RPL34	0.19174674100000003
OR8B3	0.62062439
PCDHGA4	0.114602285
TMEM30B	0.9820097790000001
YARS1	0.726509748
ZMYM1	0.306258574
DUSP5	0.601398793
CACNB4	0.43527962
CEP290	0.8063948590000001
KIDINS220	0.56033936
SLC1A5	0.573894717
MIR3150B	0.350192705
SLC22A16	0.118877212
DNPEP	0.0707694179
ODC1	0.38876616399999997
LIN54	0.0791369299
PRSS37	0.340303329
BANP	0.34114988700000004
EXD2	0.344843898
GSTM3	0.0565901338
TMEM248	0.0992595431
TRPC6	0.713401712
IDH3B	0.0933093133
FRMPD2B	0.540262714
TMEM204	0.226774371
GPX4	0.306418202
PRR23C	0.07030547690000001
ZNF320	0.025880203100000002
TMEM179	0.00118779117
EMC9	0.404502443
SLX1B-SULT1A4	0.48849834299999995
SLC38A7	0.705088362
MIR613	0.151348071
ACRV1	0.476835625
ST8SIA1	0.010139794300000001
RAB14	0.276901448
PPAN-P2RY11	0.416711795
ERCC6	0.398006966
TMEM41B	0.00230352147
AREL1	0.379496031
MPST	0.7089471190000001
IL1R1	0.208863104
XPO5	0.531296399
GDF2	0.715772353
GLRX3	0.205276895
HSP90B2P	0.22228328600000002
ANKRD30A	0.0439598199
HEATR9	0.428045513
SPTSSA	0.45890325200000004
MIR10B	0.781762773
PDCD11	0.10254482599999999
SNHG16	0.727077633
SASS6	0.695050455
CCDC34	0.6833776429999999
ENTPD5	0.698237436
ERRFI1	0.940307804
MRGPRX1	0.190660857
LINC03042	0.18488527800000001
LNP1	0.9460471570000001
DMRTA1	0.0990083842
HES6	0.41470482799999997
FHL3	0.00586002446
CYYR1	0.240076244
MIR875	0.293251115
PACS2	0.209177379
ANXA13	0.0798215308
NID2	0.31319885399999997
SLC22A18AS	0.795154569
BPIFA1	0.769411822
ITGB1BP1	0.09257600380000001
OR52R1	0.376991594
FBXO17	0.49256447700000006
M6PR	0.50745791
ABHD15	0.642793896
GRIN3B	0.495258397
HDGFL1	0.012083936399999998
HEG1	0.09000562039999999
NFYB	0.19327481
PGM2L1	0.672868893
LRRC72	0.549633122
SEPTIN14	0.292394356
SLC2A7	0.9235550140000001
SLC15A2	0.43988999799999995
RIOK2	0.302533048
ACSM4	0.5250633170000001
MIR4761	0.0691076892
TINAG	0.36656262
MARVELD1	0.732395047
TBX21	0.16820078100000002
PTK7	0.517567773
TMED5	0.912047789
NXPH2	0.8685340990000001
ARTN	0.332273433
ASB13	0.598482881
CATSPERZ	0.572383729
CCNG1	0.9322863109999999
LINC00570	0.113021235
LOC642361	0.542531136
KRTAP4-4	0.778449622
PRRT3-AS1	0.917236258
TM4SF18	0.285882189
ZNF350	0.641374311
MIR601	0.11342917
PRR5	0.277881145
CTNNBL1	0.134491924
GRK4	0.0734892915
ARIH1	0.33071143
BCLAF1	0.473148415
FOLR3	0.182974954
IQUB	0.134471957
RAD23A	0.28961622800000003
SPMIP9	0.0109296129
MSH6	0.640439344
CRLF1	0.651024319
OPRM1	0.49167739200000005
HSPB8	0.335242621
KHDRBS3	0.08550917529999999
NPFFR1	0.608668929
NT5DC3	0.450399824
SLC2A6	0.545309641
TMEM17	0.8540075309999999
SLC16A14	0.182314373
CERS1	0.130217796
WBP4	0.6757322570000001
NIM1K	0.337700929
ZNF582	0.68631934
PPP1R16B	0.24554910800000002
MIR5090	0.48784834
WNT5B	0.18102030600000002
ECT2L	0.821444995
PRXL2A	0.033097298399999996
RELA	0.022663709
IGF2BP1	0.120165563
EXTL2	0.42038489799999995
SCO2	0.219899564
MIR1343	0.493997171
FAM221B	0.048616891100000004
AGBL2	0.519924346
C1QB	0.0822459854
HELQ	0.49300249999999995
KIAA0930	0.442450622
FANCL	0.467413521
MUL1	0.753461919
DOCK10	0.0596346008
TRMO	0.0202966772
ARHGEF7	0.38164304200000004
ATG16L2	0.0785123197
CGREF1	0.415186684
SP110	0.805421517
TASOR2	0.773328454
OSBPL5	0.6103739
TPTE2P6	0.750683544
PGPEP1L	0.193283135
MMP20	0.946313513
AFP	0.944772535
PDE4A	0.307342255
UQCC3	0.127298467
HMX3	0.196472924
EXOC5	0.954704911
MIR4275	0.880380133
SLC25A30	0.558114201
GCG	0.288145455
PAPSS1	0.19305882800000002
POFUT1	0.273950605
LINC00359	0.433450419
MIR4439	0.0984374826
PCF11	0.505426995
ACOX3	0.49275905
EPHX4	0.626878491
ABLIM1	0.823497776
PCGF2	0.526074502
ZNF543	0.869173289
LINC00920	0.000876196282
TH	0.390191267
LINC00924	0.627300192
FES	0.0006884071790000001
MED19	0.7873828759999999
MIR4641	0.541450921
KRT87P	0.102862311
ADRA2B	0.352899101
ATPAF2	0.00255251356
MIR769	0.7879325209999999
CD200	0.134933146
HBM	0.21854104300000002
OR10A3	0.46067236200000006
RXFP3	0.288175298
SRFBP1	0.0091474735
CST11	0.7022177209999999
SUPT20H	0.0707614062
PLA2G2D	0.654302129
ANKRD20A9P	0.370186498
ASCL4	0.560797384
TNRC6B	0.30810871
GARIN5B	0.427956513
WFDC8	0.9005651109999999
ZNF587	0.298823443
COPZ2	0.570883052
GDF3	0.739145707
NAPRT	0.197728034
MIR3127	0.126688844
RBFA	0.264510554
MIR4639	0.146028254
ANKRD11	0.306388215
SLC6A7	0.0506659612
LRRC47	0.81986486
CCL7	0.61742348
TCP10L2	0.35681154299999995
NOX3	0.652780853
SIRT1	0.861875644
LOC729080	0.842075185
PTGDR	0.769635229
MIR4696	0.332885897
H1-0	0.162979102
EFNA2	0.559243798
OSGEP	0.727128625
MCUR1	0.42237601399999997
LINC00899	0.466884405
FLVCR2	0.746441343
TRHR	0.25667292199999997
SPMIP4	0.832250205
PLK1	0.627241308
SF3B2	0.811598252
SAXO2	0.618047465
STEAP1B	0.38369440299999996
CD96	0.979086645
GLI3	0.16551406800000001
NTAN1	0.603185779
UBE2N	0.853594505
ANKRD46	0.0350502787
CHD7	0.0940736861
CLPS	0.348194605
SYNGR2	0.19222851600000002
C10orf90	0.478698852
LILRA2	0.411668314
MIR631	0.5378051770000001
FAM110A	0.911913199
SMARCE1	0.770097296
ZNF155	0.125597858
MIR484	0.361208267
BRIP1	0.148531178
ARID5A	0.358094656
CDH15	0.201219227
LINC00379	0.23473322600000002
CARTPT	0.795145184
FBN1	0.163852959
ZNF131	0.371702197
RBM23	0.624466805
SLC38A1	0.706990626
SMARCD1	0.7678583840000001
TMEM243	0.7812974640000001
MED17	0.953754443
MYL6	0.21868783100000003
MIR1283-2	0.412854309
IL17RD	0.380673616
TXNRD2	0.0344873256
NIPSNAP3B	0.18593668600000002
UPK1B	0.511306049
CBFB	0.4633272
BCAS2	0.130640939
PPP6C	0.32840336
YIPF4	0.540128892
BMS1P2	0.27561623
PHF3	0.778616187
PEX16	0.189822875
CD3E	0.053047576299999996
FXYD1	0.816063487
AIMP2	0.0403956893
CD2	0.46185067700000004
MDN1	0.840863074
MKRN2	0.0298856456
TM4SF19-DYNLT2B	0.147220987
KCNU1	0.037637585099999996
ZFP36	0.7523215990000001
EPN2-AS1	0.33892674799999994
STMN4	0.190093834
HPR	0.566644728
IFNA21	0.378135835
NDUFA6-DT	0.693126868
DRD3	0.36232249899999996
ISCA2	0.520439203
LRRC73	0.598476965
SNORD115-1	0.106947233
TYSND1	0.353886949
NUP35	0.28367479100000004
MIR5689	0.6821026790000001
NPC1	0.481871116
NXNL2	0.108767622
DCLRE1A	0.8619309470000001
FGL1	0.811063938
ASZ1	0.235495985
HGC6.3	0.365341684
TRAT1	0.20523252399999997
CASP1	0.255438987
STPG1	0.032445057299999996
MIR1185-1	0.55364756
HPS1	0.174022803
OMA1	0.7159996890000001
SCN8A	0.9553560990000001
STK40	0.975051305
SPTB	0.101936489
RAPGEF5	0.143637195
TLK2	0.778637886
PLEKHG4	0.874385849
LINC00840	0.12080812
BRK1	0.642628766
SFRP2	0.17567461
SH3BP4	0.735300066
CLTB	0.7079247759999999
ERCC8	0.596345998
UTP20	0.8730967909999999
TTI1	0.0739565364
HR	0.34413266
TRPT1	0.73055024
DNAH1	0.0452180036
PHC1	0.44892681
CADM4	0.527095196
NUP155	0.217009614
ADGRB2	0.042492677199999995
OR1D4	0.616592563
SGPP1	0.689819308
ATP8B3	0.855614428
UPF1	0.143542619
MBTD1	0.0679659772
CRYBA4	0.0979894969
CLASRP	0.349238955
GGNBP2	0.17220076399999998
COPS7A	0.19874250899999998
USP46	0.5907957629999999
STC1	0.23850378
G6PC3	0.754215882
BNIP1	0.152049985
RRP1	0.5361235129999999
TGFB1I1	0.583850393
FAM25A	0.80064139
ZNF710	0.775861692
TSPAN4	0.78679293
CMAS	0.501798889
RAB3IP	0.11865588199999999
BCL2L2-PABPN1	0.506032724
UCK1	0.174425202
SLC36A2	0.306265264
MXD4	0.00176239665
ZGPAT	0.44144165700000004
MIR106B	0.132634249
ZNF704	0.0164156056
FAM27E5	0.242522505
HLTF	0.8893242109999999
EFEMP2	0.192651897
SNORA81	0.0835270184
TENM2	0.601347552
OR5D16	0.5112040929999999
PCNP	0.599141733
RPL18A	0.782386682
DHX32	0.522100139
B4GALNT2	0.6989463640000001
IL4R	0.769663848
MIR3939	0.700444883
ZNF431	0.77728043
SKP1	0.126984926
RGPD3	0.782273854
MIR4688	0.6631990520000001
C9orf72	0.566642537
LOC100630923	0.630393654
IHO1	0.753861054
ATP5PB	0.506495555
POM121C	0.0401218624
BCHE	0.18160444899999997
MYL1	0.265212061
ZNF614	0.966863576
ALX4	0.240859391
MMP2	0.0155402753
MAL2	0.858404115
LRFN5	0.0553669244
TNNI3	0.108720871
C3orf22	0.52179471
CLMP	0.530889492
ANGPTL8	0.40290940799999997
LMX1B	0.266621341
LAMA1	0.158567271
C1QTNF1-AS1	0.13306273400000002
KRTAP5-AS1	0.396040554
LOC284798	0.279825135
MT1DP	0.939401156
ZNF232	0.577145991
IL2RB	0.23087234899999998
MRPS11	0.699490099
DSC1	0.32567566800000003
MASP2	0.521558836
ARHGAP19	0.71989093
NTNG2	0.382285453
PHB2	0.527537212
HMBOX1	0.137444921
PPP1R17	0.0622677383
PTPRU	0.202577607
SMC1B	0.92814017
UNC13D	0.12755655800000001
GYG1	0.7340903959999999
IL1B	0.387960109
IGF2-AS	0.405377024
PCBP1	0.60317612
ALKBH8	0.585411816
C14orf180	0.00115447243
RANBP2	0.923819952
SNRNP27	0.474892592
GALR1	0.47168057
SRGAP3-AS3	0.7541721290000001
DMTF1	0.9470432559999999
CDH16	0.459334553
PLA2R1	0.648733281
MAPRE1	0.641874472
PTGDS	0.183438462
SRSF5	0.691765245
PRICKLE2-AS1	0.466825049
CCR7	0.675281247
STATH	0.359973321
ACSL5	0.47281004200000004
RPL23AP32	0.850455029
CLDN3	0.359012029
SCARNA5	0.018446583
GNA14	0.528761248
PRICKLE2-AS2	0.408106109
TACSTD2	0.876331176
LINC00911	0.109633715
CFAP210	0.0116374194
ADAT1	0.827587437
CATSPERD	0.8055747790000001
RPS6KA2-IT1	0.341117251
SLFN13	0.567729697
SRSF3	0.946090537
SNHG12	0.537868452
MIR193A	0.551602789
KLRD1	0.8100633070000001
RAN	0.65846169
SMO	0.8671105090000001
TCOF1	0.0155564028
FAM162A	0.283063138
AHNAK	0.00873787212
ALOX15B	0.861779085
LOC100507334	0.555743651
LINC00421	0.17562205600000003
MIR5100	0.7445736829999999
PLET1	0.36996897700000003
MIR3646	0.417606665
MIR4307	0.655206427
SH2D6	0.378585705
LINC00474	0.267684556
DNAJC6	0.0996136758
ZC3HC1	0.119699763
LFNG	0.248844007
LY96	0.631868542
MGLL	0.16909672
RAF1	0.053301525599999997
SNORD49B	0.18691978399999998
PPP2CA	0.041616271499999996
UNC5A	0.0868992968
GABARAPL2	0.411831716
PEAK1	0.012776504
PTGES2	0.32747824
KLRC2	0.33361288
OTUD1	0.406650192
GABPA	0.5868795729999999
STK17B	0.193136211
SNORD115-24	0.0743126489
MIR29B1	0.656407072
ESYT1	0.11006622199999999
ZSWIM2	0.25810877
OR52W1	0.17551954399999997
ST3GAL1	0.45702086700000005
P3H2	0.228175742
POC1B	0.0864942069
WSCD1	0.7686139190000001
ARMC5	0.635369692
AHSG	0.73290982
ALOX12B	0.586176012
KRT76	0.45056432399999996
E2F8	0.460770123
COL4A4	0.007200788570000001
LINC00294	0.905676107
PPA1	0.794878966
PTK6	0.100520634
VTRNA2-1	0.542927261
LINC00472	0.7686175670000001
ADCY2	0.0341536049
CCDC191	0.414969959
BTBD7	0.7261315009999999
ISYNA1	0.65906379
HCFC2	0.272569775
HK2	0.186437025
FAM76B	0.117599165
KIR2DS4	0.545891592
SLC66A3	0.80491023
TRAPPC4	0.738650833
PROSER2	0.445979026
PSMB3	0.5924074220000001
SNORA37	0.409202235
MUC3A	0.11358456199999999
HERC6	0.286885987
NSUN4	0.410356989
NBPF22P	0.9533524409999999
RPS19	0.552956287
IER3	0.327969282
MIR630	0.196364352
PNMA1	0.941240065
EIF3C	0.259292374
CORO1C	0.985760393
RAMP3	0.05000874
TPPP	0.10616944800000001
ATOSA	0.0022289035800000002
C1QTNF12	0.923003483
FRMD3	0.10871777099999999
ASAP3	0.703084005
JMJD1C	0.22010883899999997
PPP1R13B-DT	0.11171569699999999
SMIM20	0.861686535
TCP10L3	0.35881359399999996
ENDOG	0.233045787
AIMP1	0.225694267
SNRK-AS1	0.68386273
EMC1	0.9369739309999999
PLAAT4	0.33083073
SLC35E4	0.39552170799999997
CACTIN	0.051275585199999994
AHCY	0.431027706
NKAIN4	0.155198926
ADCYAP1	0.446963106
RPL13AP6	0.748570719
PGK1P2	0.186339552
SHISA9	0.413775761
TMEM74B	0.210625384
TMEM192	0.6514113220000001
DEPDC1B	0.14859688199999999
SFTPC	0.04379391269999999
FSCB	0.415572237
MIR4270	0.7857575790000001
STEAP2	0.307528109
LCN12	0.21972349800000002
SP7	0.45195862600000003
NTSR1	0.600713894
APCDD1L	0.28931635
LOC100134868	0.418238259
MBIP	0.08605303789999999
TNRC18	0.011980636599999999
NOPCHAP1	0.5280982329999999
AHRR	0.42884432100000003
SLTM	0.38486704
TXNDC11	0.656505534
VAC14	0.194592651
CKM	0.000252119478
CNTFR	0.570376089
SCGN	0.301411722
TMEM202	0.149024417
RBM38	0.0522450793
UBL3	0.20510250600000002
CFAP20DC	0.46311243700000004
TTI2	0.7442269490000001
TREM2	0.272800895
EEPD1	0.731144129
ANXA11	0.18300365100000002
MMP10	0.264596055
AGRP	0.892105615
WNT4	0.323284811
MRPL35	0.0883855366
HEATR3	0.702139347
SPINK1	0.718785282
ZNF35	0.784026786
MIR3155A	0.0361922546
NCOA4	0.549242531
STMND1	0.767124545
ZSCAN22	0.11259021599999999
LOC100507384	0.680866875
CHDH	0.051708468099999995
MIR451A	0.13784162
CBX8	0.5804392389999999
C1QTNF8	0.34494149799999996
CDH6	0.630936221
PWAR5	0.15104363099999998
DALRD3	0.627106947
COX8A	0.614181447
LETM1	0.056262445
TMPRSS4	0.898103489
NUDT9P1	0.8153465959999999
TPRXL	0.628332833
ARL16	0.808710996
TREML5P	0.611661489
SIX1	0.47769420100000004
PRDM2	0.695459009
SMNDC1	0.183735375
SYCN	0.244154388
LINC00174	0.005684373320000001
NUTM2F	0.589022406
DCTD	0.625127095
CHMP7	0.7271068940000001
KCNMB2	0.634448781
RUNDC1	0.250827371
NOL3	0.613656377
RAP1GAP2	0.798465364
EYA4	0.326084385
JPH4	0.592451029
NDUFA9	0.354519122
CD83	0.453930725
RNF217-AS1	0.0600542347
MIR4488	0.597551586
DPYSL3	0.910909318
CLDN8	0.838640886
MGAT3	0.69282898
MIR1323	0.337816503
MRPL42	0.611991562
PIP4P1	0.7655548520000001
MTRNR2L7	0.19793621600000003
ACADL	0.127327201
OTOS	0.610372206
NIPAL3	0.0389915239
ZNF707	0.22046801
MIR548AV	0.0217030567
C5orf52	0.120209631
NUDT6	0.143240521
ZNF514	0.24335324
CFAP20	0.357043644
KIAA2013	0.740707675
PDE6C	0.295682588
ARHGAP17	0.528921845
HCLS1	0.658435451
MXD1	0.56031333
ODAD3	0.11733975099999999
WNT8B	0.280489
MSC	0.0847181591
CHKB-CPT1B	0.0820499987
MRPS18A	0.26577853100000004
SPECC1L	0.0503769989
SHFL	0.26042738
PCDH1	0.661893843
PKM	0.19213829999999998
AKR7A2P1	0.154382756
ST8SIA5	0.150104052
MYOM1	0.692067384
OR1J4	0.125856771
DHRS11	0.213456342
MPLKIP	0.629711583
NUDC	0.9890163590000001
ITIH2	0.283227036
MMP14	0.139235631
TEX36	0.539773293
PATE3	0.198053559
ANP32A	0.14235372400000001
SNORD115-32	0.07456538360000001
HBEGF	0.5202459979999999
ADAM7	0.874526592
EFS	0.5354406310000001
CFAP95	0.247754778
GNG5	0.26165398
WBP1L	0.0030355313800000004
ZIC4	0.0267413531
CITED4	0.735052611
SLC2A14	0.8323641420000001
ZFAND5	0.31459255
TSC1	0.260138182
RNASE12	0.389386785
MIR3191	0.83966069
ZNF354A	0.6720285090000001
SLC13A3	0.43175900799999994
DUSP6	0.328431103
FAM83G	0.8501232009999999
IFNA2	0.372918415
ZNF560	0.870548138
IL17RB	0.0353112642
CDHR4	0.29792835
SERINC1	0.651031734
LCOR	0.220085033
CALML4	0.879271013
ALOX12P2	0.56937331
ENTPD1	0.987906573
MIR301A	0.0586371852
RAMAC	0.8574528090000001
AFG2A	0.0527818237
TPTE2P1	0.08578763880000001
MAPK8IP2	0.043970774000000004
MIR5691	0.041064807
AKR1C1	0.219751473
PPRC1	0.7134150579999999
SOAT2	0.548567511
RBM47	0.7809257470000001
UBALD1	0.20203987699999998
RSC1A1	0.7930812840000001
KLHL36	0.10355171199999999
CEBPB	0.218331671
TM9SF2	0.20223839100000002
RNU4ATAC	0.371612832
FKBP1B	0.499020166
MIR4518	0.22204225
SEC63	0.38413768200000004
RPRD1A	0.110955789
PLAAT2	0.477450175
DIDO1	0.21206537600000003
PROSER3	0.157568436
RBM44	0.0403487494
MASTL	0.733868849
SIPA1	0.022663709
SIX2	0.9704324209999999
SNORD36C	0.09305495300000001
ATP5MC2	0.144077092
TMEM39B	0.608980043
USP36	0.09142495619999999
AGAP11	0.8209664640000001
THUMPD2	0.982670787
MIR4800	0.00465537932
LEUTX	0.18370534800000002
AMOTL1	0.9806970509999999
LOC254896	0.9587878809999999
SH2D4A	0.458181137
PROKR2	0.0649547921
HSPA4	0.236737256
IKBKB	0.42622162
RFC5	0.463110444
PAXX	0.175414077
ERICH6	0.955564533
GINM1	0.0886418086
CDKL1	0.0820250465
LOC285847	0.53971466
ARSG	0.88837796
MISP	0.154062555
DPYSL2	0.554907079
SPPL2C	0.34706879700000004
LINC00290	0.8985090259999999
LEF1-AS1	0.577259791
YTHDC1	0.495808398
GASK1A	0.145292527
TMEM138	0.8282231109999999
AQP6	0.347969418
PLBD2	0.115327372
STK4	0.468877153
MIR148A	0.362055819
VN1R3	0.41181105100000004
SMTN	0.6532168660000001
SNX25	0.7084695540000001
ZNF280D	0.623642943
ACOT6	0.9750022209999999
FNBP4	0.399031486
MARF1	0.378916911
KIF13B	0.0759725713
WDR86-AS1	0.0142625701
SNORA70D	0.6671967320000001
JMY	0.7507356479999999
PITX2	0.552340342
DCXR	0.694865827
MIR4254	0.0119459763
C1QL1	0.760160794
TNK2	0.524138534
KRTAP21-2	0.26460973600000004
KIF23	0.182876257
DDX51	0.221455245
MIR3685	0.0822470144
APOBEC3A_B	0.377668444
RPN2	0.586251981
ING3	0.34538701899999996
DYNLT2B	0.153542097
NDUFA3	0.23966812399999998
TRIM3	0.846176768
C5orf63	0.61961779
GOLIM4	0.533601113
ICAM2	0.220876248
MIR451B	0.13784162
PANX2	0.242927068
SNORD15B	0.233740753
FKBP5	0.43237798
GPAT4	0.790498068
LGALS7B	0.426493467
POLK	0.0503912427
PSG4	0.469019931
FOXJ1	0.399099263
SNORA29	0.26568433399999997
SYS1-DBNDD2	0.6465574820000001
IRAG2	0.776992021
TPRX1	0.658680498
ZNF830	0.204502121
OR5AC2	0.22693448600000002
MIR3117	0.733800694
DMRT1	0.216559432
EOGT	0.734622847
XRN2	0.548537459
LGALS17A	0.275751127
DVL3	0.580898764
RBM4B	0.59715338
SNORD114-29	0.768255213
FZD10-AS1	0.654682575
NEFH	0.132572272
OR5P2	0.19590358600000002
WFDC3	0.779347798
DCAF17	0.520174256
OR4D10	0.489971215
DSTN	0.015201004399999999
CIB1	0.17254001800000002
CCT7	0.7744434509999999
SLC46A2	0.8177609440000001
SERF2	0.426999205
OR1G1	0.429980019
DLK2	0.7472371990000001
LOC652276	0.161650389
CSDC2	0.549498049
MCM6	0.189944442
MIR1246	0.42288533899999997
PPIH	0.685280983
SLC4A7	0.766084726
TMEM175	0.8739886659999999
BCRP2	0.5923698000000001
SPTY2D1	0.01902417
ELMO2	0.937091893
CMA1	0.6930474120000001
CPSF4L	0.535531037
CASC3	0.570112655
CFAP97	0.287942618
NKTR	0.5794752470000001
ZNF24	0.280687627
AOC1	0.0256815173
ARL6IP6	0.32448971600000004
TMEM151B	0.95593716
DZIP3	0.7369630079999999
ZNF763	0.308146914
PLOD1	0.7883052509999999
ADRA1D	0.914984683
RARS2	0.145242189
SLC15A1	0.48839955399999996
TMEM45A	0.9082896509999999
SEMA3A	0.176489445
MIR3065	0.530194916
NOL6	0.34542714700000005
HSPA8	0.68672738
PIGV	0.953412635
TIRAP	0.551435552
EIPR1	0.40381520600000004
CRYGN	0.036332940099999995
IGKV1-12	0.535148052
MIR380	0.5142667679999999
CRYBB3	0.145924763
APBA2	0.10361422099999999
WDCP	0.499020166
MRO	0.591355211
TMUB2	0.18060439600000003
AUH	0.125366741
DCAF13P3	0.921158701
ZNF567	0.262533227
FDX1	0.123591392
CNPY1	0.0959387909
MIR4699	0.340086866
ZNF304	0.7672752409999999
MIR5690	0.52437797
GRM3	0.9894792570000001
MMUT	0.37534843700000003
NFXL1	0.313472885
CAHM	0.111270373
LHFPL7	0.548835333
ARID5B	0.044763245800000004
PSMA7	0.75149034
TMEM218	0.877754523
NCCRP1	0.239938762
PARM1	0.772584189
MAST2	0.157387268
SLC37A4	0.738650833
CCDC88A	0.234792373
MSI2	0.517511026
PPP2R5D	0.338328976
GPR31	0.36766664200000004
WDPCP	0.0400907547
ASPDH	0.8546113679999999
MIR4693	0.0011871495199999998
FBXO5	0.050893977199999996
VOPP1	0.523393989
MBD3L3	0.453559765
ATP5MG	0.029220572900000002
KIF1C	0.198644682
RNF133	0.7882926920000001
MYOM3	0.671093246
MIR4655	0.047189798
EIF4E	0.39287864299999997
OCIAD1	0.0847666307
MCM3AP-AS1	0.664619641
ACTR3B	0.6011592410000001
CACNA1I	0.94732857
CADPS	0.044605403099999996
MOB3A	0.49239839700000004
BRD7	0.157042055
C16orf74	0.5250828820000001
DAZAP2	0.469379215
GLT8D1	0.7126505329999999
HAVCR2	0.119388725
SPAG5	0.09321087060000001
CPSF3	0.153538246
QRFPR	0.06636758940000001
PHKB	0.0789790232
SNORD115-2	0.106947233
SCARNA9	0.857445252
STAC	0.0329457554
ALDOC	0.0807074255
CXCL12	0.00422473813
S100P	0.19008021600000002
MRE11	0.38972658
SLC25A48	0.855060061
COL5A2	0.7370992679999999
MAST4	0.0274008888
TAAR3P	0.111392676
HASPIN	0.761249666
FBXO30	0.386931253
TSPOAP1	0.610140625
LRRC8C	0.7101730559999999
SLC25A32	0.36715030299999996
ZMIZ1-AS1	0.583240556
BARHL1	0.411655114
NLRP7	0.021602016800000002
MIR3960	0.287110663
DYNLT1	0.465978482
NUP37	0.243510482
NCAPH2	0.201069816
TREML1	0.283829695
LAMB4	0.293616952
NCAPG2	0.36899735100000003
AURKB	0.400287884
CCL3	0.251763024
GPHA2	0.852066488
KLF12	0.0790173507
TRAPPC1	0.46808292
CCT6P1	0.11362201300000001
CD300A	0.234572317
GFPT2	0.0369831289
SLC28A3	0.471637905
OR10V2P	0.227574942
NRTN	0.35068575700000004
PCARE	0.437328912
CORO6	0.0522913062
LCN9	0.00292621908
LOC729732	0.139683487
REXO1L2P	0.557253904
ZDHHC2	0.471760764
WBP11P1	0.0641367202
LONRF1	0.205447684
CRYAA	0.571221654
PRICKLE2-AS3	0.764916728
TRBV23-1	0.378897514
ENC1	0.0715733986
FABP9	0.7440195909999999
NT5C3B	0.649937523
SERPINA4	0.6905594909999999
SPEF2	0.784742162
VAMP3	0.30419087100000003
NBPF6	0.320460978
GALK2	0.00290954874
PSMD14	0.546245425
C11orf86	0.639732685
MIR1284	0.164496277
SLC38A8	0.132642642
EP400P1	0.311324069
MAL	0.153153615
ADRA1B	0.9771650009999999
CACNA2D3-AS1	0.777404029
SPRED1	0.5499113929999999
ST7-AS2	0.8953560559999999
PRL	0.0380714766
LOC100130691	0.498489384
MIR4734	0.8175538309999999
MIR525	0.34073881
POLR1F	0.675011502
TMPRSS11D	0.5661947860000001
MIR5700	0.740982393
NCOR2	0.317381915
GDF11	0.9394785290000001
NAA35	0.666883256
ZNF138	0.8851257920000001
ACOT12	0.539294011
PCOLCE-AS1	0.780410378
ZNF716	0.667471048
SNORD105	0.416711795
CPNE8	0.39255282799999996
BEND7	0.8339098859999999
WIPI1	0.659762647
CHL1	0.23986450399999998
MT1JP	0.994821263
SFI1	0.823369448
MIR4450	0.696378554
LINC00881	0.9868739740000001
TBC1D29P	0.07769345009999999
MRPL14	0.584128587
VMAC	0.21537886
HOXA2	0.666117055
ART3	0.355643017
DYNC1I2	0.634809703
IFI44	0.854128144
BEAN1	0.00601910736
MIR99AHG	0.836724182
R3HDML	0.9959912759999999
TMOD1	0.256019149
DLGAP1-AS1	0.208151625
MIR371B	0.245976163
OR3A3	0.707255777
ANO4	0.44009872899999997
MTMR4	0.47864651
PIWIL2	0.684894379
LACTB	0.32064846
PMPCA	0.315679214
STAT3	0.100983645
PTK2	0.820947875
SYCP3	0.789963935
BET1	0.38269660200000005
MED31	0.648167419
GRPEL2	0.6432103920000001
ORMDL2	0.365813126
ACSF2	0.46823949299999995
ZNF776	0.541304614
NKIRAS2	0.5775254879999999
C3orf62	0.702902941
NKX2-8	0.745939542
NPBWR1	0.46417821
CEP135	0.0424740655
ZNF268	0.0703520872
CHCHD2	0.799625595
TPT1	0.139767843
TNPO2	0.30286643
FAM241B	0.5839010920000001
PAX7	0.6770342659999999
MMP24	0.13857335099999998
SIRT3	0.712281335
SLC24A3	0.16291783099999999
MIR3659	0.186488054
PUM1	0.245817213
LINC02872	0.648400243
MIR4762	0.204082445
MIR181D	0.833475023
GRIN3A	0.347460909
SLC35E1	0.13585002599999998
WFDC2	0.857803581
ZNF562	0.318581885
MED27	0.270078836
HNRNPKP3	0.897371576
ROPN1L-AS1	0.8826248409999999
MIR1913	0.20272585399999998
SUGP2	0.555730717
TRMT5	0.596678292
ZXDC	0.960413705
CD101	0.00175862793
R3HCC1L	0.33884319
CD300E	0.557615714
GRIK4	0.8510224820000001
PNP	0.854280997
EIF5A	0.257428296
BMPER	0.09499519070000001
SPAG8	0.0536078026
NSMAF	0.0436461094
FLJ36000	0.39916314399999997
MIR3688-2	0.139134876
USH1C	0.852873471
KRTAP12-3	0.847052083
FAM181B	0.624117259
ANLN	0.4554222
KCNK18	0.969383298
EMILIN2	0.22998322100000002
HOXB3	0.0663674253
IMPA1	0.255523122
GFM2	0.7804446340000001
RBM27	0.562285907
BORCS6	0.433185586
MIR3132	0.899392057
DCTN5	0.712822223
DDIT4L	0.193572181
SERHL2	0.518122573
MAZ	0.910524872
ZNF730	0.164172193
MIR548O2	0.18163196899999998
ZNF347	0.0747879925
MIR4442	0.24627184800000002
NKX2-2	0.168272686
TMEM106B	0.151695525
PTPN6	0.55313581
GTPBP4	0.25309367
POMT1	0.13034999
RMND5B	0.060697955199999994
AADAT	0.44349844899999996
OR7A17	0.678512909
OR56A3	0.00511010044
PFDN1	0.457983168
TAB2	0.19682816600000003
TTPA	0.339201783
MGC15885	0.9493359290000001
SMLR1	0.458679719
CDC23	0.264782846
ZNF492	0.061623484000000006
CPB2-AS1	0.172226215
NUFIP1	0.8840779440000001
PWWP2B	0.167269801
MALRD1	0.39587211200000005
XPNPEP3	0.659275516
C4orf3	0.251443383
DMKN	0.13324866400000002
ETNPPL	0.22347112800000002
OSER1-DT	0.952604844
TIMM23B	0.549242531
UTS2	0.9481333820000001
MIR548AC	0.190860996
KRT72	0.0356854579
HSD17B4	0.0506669848
LYPD1	0.641723843
RTP2	0.144527283
STX2	0.320717505
WDR70	0.639049164
RRAD	0.459334553
SIGLEC6	0.852620677
ZNF438	0.285529961
C12orf42	0.8114705879999999
CFAP418	0.12090534800000001
SLC1A1	0.594039958
PGBD4	0.22714038
DNA2	0.11778229900000001
ASPH	0.7982763509999999
LOC150935	0.17985245100000002
SPG11	0.834072502
MIR548AL	0.415438129
TCP11L1	0.9232719340000001
FYB1	0.32182982600000004
CAV2	0.871542129
HERPUD2	0.07021082349999999
GPAM	0.352759235
ZNF557	0.637670364
CAMK2N2	0.721240745
APOBEC3G	0.749314969
ZNF544	0.20364479300000002
ANKRD2	0.717621686
LINC00482	0.10136583199999999
AXIN1	0.148424687
WT1-AS	0.206120948
MITF	0.38809572
GOLGA7	0.79823347
GABRP	0.292734001
UBXN4	0.0661466966
CDH22	0.866857873
LINC00526	0.20376112100000002
PRF1	0.38825487299999994
OAS1	0.033408613999999996
CACNA1C-AS1	0.268413642
TGIF2-RAB5IF	0.8835257540000001
UBA2	0.218452659
CDK7	0.5480134560000001
CIDEA	0.7090612270000001
JUNB	0.8896863759999999
MIR4300	0.292136179
SLC35F6	0.0130950135
IPMK	0.559975616
MIR3126	0.0914354215
NDUFA4L2	0.5290120970000001
OSGEPL1	0.42738569600000004
TAS2R42	0.362079163
C11orf91	0.348355221
LPCAT1	0.501742968
RBM42	0.213556462
TPD52L2	0.0678410267
VN1R2	0.505416165
GARIN2	0.0131126956
IFNA1	0.318465574
LINC03103	0.333517821
UVRAG	0.33282273
BBS10	0.92807057
ARL6	0.336255686
SACS	0.265881757
DCTPP1	0.247345221
SNIP1	0.295090967
ZBTB14	0.238011902
EPHB6	0.347219385
SNORA80B	0.307343448
THOC7	0.527805261
SPATA8	0.675082525
WDR27	0.452667541
OR2A2	0.059302943600000005
COL3A1	0.39717651299999995
CYP7B1	0.412593834
FIBIN	0.717444337
ESPNL	0.142598804
HMX2	0.255591967
LINC00906	0.727853668
CDKL3	0.0419366337
MRPS9	0.625803049
RNF157	0.425263589
OCM	0.228485455
DHRS13	0.14458521
DEFA5	0.36214220799999997
MIR100	0.253902118
COPZ1	0.897788248
ECH1	0.280713848
AP1G1	0.7469965829999999
KIAA1656	0.00262466467
BAIAP2L1	0.045332481200000004
NR1D1	0.6091719729999999
TAS2R38	0.284807305
TBC1D9	0.179072542
TOMM22	0.269395302
WASL	0.0527026464
RFX8	0.0792319133
CANX	0.01746324
MIR3165	0.477677099
ADAM12	0.97494172
CNIH2	0.567145578
GPR107	0.684823273
HBS1L	0.6789306340000001
MARCO	0.365691841
CIMAP2	0.253598553
BCAR3	0.0451721083
NRCAM	0.9247227659999999
MTA1	0.627758884
TCERG1	0.337100678
HIVEP1	0.190220794
CLEC17A	0.151665472
VASP	0.263227072
ADAMTS15	0.498798051
SREBF1	0.00583729914
CXCR5	0.269683998
RPS5	0.337555347
SEC61A2	0.527554951
NGDN	0.40159731299999996
TMEM80	0.987277071
SENP2	0.912017438
ACP4	0.0183035841
FKTN	0.303723099
HS3ST2	0.0783701231
PPIL1	0.914024919
CTBP1-DT	0.555504641
SEPTIN8	0.354199721
CLEC4GP1	0.836611927
KCNG1	0.210270696
ZNF764	0.23899836100000002
ANKRD54	0.07955874639999999
MYL12B	0.319555213
GPATCH1	0.116349096
XKR5	0.29269707300000003
PARD6G	0.240283761
WDFY3	0.367044149
NLRP2	0.010254305200000001
MDH1B	0.7001730209999999
COL22A1	0.778584023
RBMS2	0.107553745
GNAZ	0.654760806
TXNL1	0.39701375200000005
CWC22	0.789331039
RNF169	0.36168331600000003
GID8	0.48724018700000005
MIR103B2	0.7304087840000001
OCA2	0.219670583
TARS3	0.7554777229999999
PRPF4	0.6056248000000001
SNX30	0.907523871
OR8H2	0.472140696
CNNM3	0.0651582274
IGFBP2	0.6836813190000001
CXXC4	0.328419629
SNAP25	0.0862773846
MIR4647	0.936945809
WBP2	0.135989217
SLC27A6	0.359892947
MTSS1	0.17613399300000002
PNPO	0.0400786216
MICU1	0.0618899938
APOBEC3H	0.845640932
SNORD2	0.083332749
CASTOR3P	0.399369167
ANKIB1	0.351457707
CCDC42	0.124552095
TMPRSS9	0.7997352040000001
B4GALT6	0.0793845316
TEX101	0.207053125
NAA16	0.28356815
PABPC3	0.838856238
MIB1	0.00355736006
MIR5091	0.201527033
MIR4271	0.710009495
MPP3	0.21584092800000002
ZNF680	0.316816733
STT3A	0.195684537
CXCL17	0.643311492
CXCL13	0.352634047
PLAUR	0.389636776
TMEM260	0.5313768
PSG2	0.516365863
ULBP3	0.6618938679999999
POLH	0.36156249799999995
VAMP8	0.000408880461
NKX2-6	0.469478126
PSENEN	0.13102861400000002
OARD1	0.5259722720000001
ROPN1	0.864150502
SEMA4G	0.8876259759999999
SGIP1	0.582077005
MYLIP	0.20000127399999998
FOXR1	0.536238032
RAB10	0.0409513236
VNN3P	0.558867815
COMMD9	0.166217317
KPNA7	0.627591024
EXOSC4	0.154290772
OR5K4	0.81778875
KLHDC4	0.483286992
LINC00870	0.337773938
DIPK1B	0.5103781510000001
RDH8	0.305528075
SHOX2	0.730494695
MIR4440	0.18827638800000002
MFSD3	0.40327463799999996
TRIAP1	0.13898933800000002
CNTN4-AS2	0.169933836
DCUN1D1	0.171612617
MAS1	0.902041132
SCAF11	0.272147502
CERS6-AS1	0.476209151
SLC4A10	0.41707985799999997
MARCHF8	0.18735821800000002
OR52B6	0.591033687
CIDEC	0.598096279
ACOX1	0.120710489
GOLGA1	0.345490839
KRTAP2-3	0.6243411729999999
ZNF667-AS1	0.121779822
MACROD1	0.456329472
NPFFR2	0.746679256
KRTAP26-1	0.111071153
MIR3918	0.99536441
HOTAIR	0.36645174399999997
TBXT	0.868373565
RNASEH2B	0.924981635
MIR2110	0.7282619220000001
UST	0.6977494129999999
MIR124-3	0.63398498
CAPRIN1	0.15000359900000002
VGLL3	0.8025911459999999
RCAN3	0.19152334699999998
ARVCF	0.0621054637
CFAP276	0.0392251963
KCNC1	0.834685068
PROSER1	0.180245502
RERE	0.7704962940000001
HINFP	0.925216075
MIR761	0.482596487
PGAP6	0.282289755
ADRB1	0.7738416440000001
SNORA57	0.127298467
MIR675	0.49363249
WDR17	0.340491699
CDO1	0.5330480439999999
HS6ST3	0.469468871
OCM2	0.16781459699999998
GUCY2D	0.596292986
SCUBE1	0.721693967
MIR608	0.842916893
SLC22A18	0.931177237
PABIR1	0.588628126
PTP4A2	0.539056768
MIR526B	0.314272707
MKRN1	0.767589172
SYCP1	0.0714760985
TNP2	0.8805627090000001
HBA1	0.23143672
PITRM1	0.649344696
SEMA4C	0.0517011759
MIR4659A	0.335648901
INO80	0.09148660310000001
HIVEP3	0.945843894
PCLAF	0.294368191
CLPP	0.20273012199999998
RETNLB	0.437153735
SLC37A2	0.833389776
TMEM107	0.536360678
MTMR9LP	0.35255385899999997
CPAMD8	0.368314662
STK17A	0.559785714
ZNF418	0.079258373
FABP5	0.448241939
FBLN1	0.639646304
FAM83B	0.587466668
HSD17B12	0.662924314
IFNLR1	0.909616742
IMPG1	0.662120299
CYP11B1	0.370817884
NEMP1	0.513674679
CAPZA2	0.9123265979999999
PLEKHB1	0.896692615
PRR23B	0.0811536696
SLC7A10	0.19155588699999998
LRRC43	0.7304019829999999
DCAF11	0.10366313699999999
ZNF578	0.358860931
SDC2	0.180105827
PKD1L1	0.125305684
ZRANB2-DT	0.39559064299999996
ZNF486	0.127180165
PPL	0.0363500088
DDX5	0.464648945
FAM193A	0.154648863
SYNE3	0.64168702
MIR1185-2	0.55364756
PPP5C	0.31634818
TANK	0.193588994
CHST11	0.618488671
EFCAB5	0.044806846399999996
SRSF9	0.376954054
TRMT1	0.0463944182
LIPF	0.23967814199999998
PANK3	0.258625212
ZNF470	0.613938756
PICALM	0.225578943
DUSP11	0.134021431
INTS5	0.0450306316
FAM187B	0.49410501799999995
ADI1	0.00795729468
MIR4472-1	0.404879256
SMURF2	0.318720452
DSP	0.98290017
MIR4290	0.929859943
ALDH2	0.206600315
OR1M1	0.9566824309999999
DPYSL4	0.106791321
MIR326	0.473428654
KCNS1	0.228613094
KRTAP19-5	0.0292791679
PAK5	0.0882538849
CRYAB	0.226301998
FBXL8	0.613656377
PF4V1	0.223020722
TMEM171	0.232423391
CEL	4.3584429200000005e-05
AKR1C4	0.313310914
ALKAL2	0.969005225
MANSC4	0.602568289
RPL24	0.7340876690000001
TRG-AS1	0.199141636
INSL4	0.7289581509999999
OR5A1	0.597796289
TGFB3	0.586802927
OR10Q1	0.231360433
RBM5-AS1	0.533558606
MAGEL2	0.039989325299999996
HOXB8	0.461499418
LMO1	0.164143537
MYO5B	0.318267094
CYP3A5	0.460950026
MIR136	0.19164504899999998
MDM1	0.7881490990000001
PON2	0.615776937
SLC22A31	0.192145779
UBAP2	0.482671171
FLJ40194	0.023028178599999997
LINC00457	0.604159275
CCDC14	0.8300190590000001
NADSYN1	0.0424858886
DRAM1	0.57624483
SLC26A3	0.497403236
TEX2	0.0479960426
SPRYD3	0.746408326
PTGER3	0.277652852
NLRP1	0.306409875
SCN1A	0.240910559
SAE1	0.813854643
CAVIN3	0.780375664
LINC00029	0.575666242
MIR940	0.7224530859999999
ENOSF1	0.0913299615
TAS2R60	0.33976577399999996
SSBP2	0.280689372
SEC13	0.661113764
NUP58	0.248563266
GOT2	0.624543886
GYPA	0.421952349
GPRIN1	0.055523307599999995
CCNF	0.755980468
UBAC2-AS1	0.23712570300000002
ZFP57	0.633269148
ADAM23	0.949636658
MRRF	0.423806476
LOC154761	0.334570425
SUPT5H	0.519764992
SNORD103C	0.21316579300000002
CACNA2D4	0.48692969700000005
PYCARD-AS1	0.509875702
INPP5J	0.603349261
MARCHF6	0.8973233429999999
NDUFAF1	0.051588708
ZNF384	0.169837538
MORC1	0.272218197
MPRIP	0.198450095
GPATCH11	0.132767564
ECHDC2	0.574836865
RBM26-AS1	0.923703188
PFN2	0.809117028
FBXO10	0.559604026
ZSWIM6	0.633648777
VPREB1	0.29052854699999997
ICAM4	0.5953211939999999
OFCC1	0.41984673899999997
CASR	0.816912544
OR8J1	0.29320049800000003
PCDH12	0.867785947
CA6	0.736656364
TRDV2	0.707667996
FXN	0.726994751
RADIL	0.5743411070000001
FBP1	0.442616735
OR1F2P	0.064607973
PRDM9	0.0863467535
PUS7	0.769392007
CCDC137	0.914881322
ADPRM	0.6078540689999999
HSF1	0.609070314
SIRPB2	0.558589557
SCN9A	0.52372226
FLCN	0.187999212
KCNQ5-AS1	0.450657635
FAM3C	0.8426249859999999
MIR128-1	0.383766822
CLCC1	0.83932149
BAAT	0.589158004
SUCNR1	0.956267722
REG1CP	0.0898175708
PBK	0.267117363
GLDC	0.527997103
ATP6V0CP3	0.712526407
KCNJ3	0.024250538199999998
TPX2	0.0724971237
PCDHA9	0.7770704140000001
TMEM39A	0.16728405400000002
PEAK3	0.0224493855
MRPL11	0.337893513
TM4SF4	0.08407024119999999
MIR186	0.11963698199999999
ZFP37	0.852058373
CALML5	0.6792136759999999
MIR135A1	0.037325324300000004
USH1G	0.08393575130000001
DNAJC12	0.593879073
APOBEC3C	0.573972842
SIN3B	0.74213167
SLC8B1	0.298329391
RALGPS1	0.24239564
CHFR	0.895396385
GATD3	0.263952548
IFNA22P	0.383998104
KCNH4	0.0140204749
ABTB3	0.509762301
EBF2	0.217432553
GOPC	0.133201351
PPP2R2B	0.878905721
NKX6-1	0.772700279
MIR3185	0.5922699920000001
TANGO2	0.113444364
LOC391322	0.0538210316
CHMP1A	0.34506182399999996
GSDMB	0.259545757
MIR4736	0.635746597
OR52K1	0.20508353399999998
MAPRE2	0.09535585560000001
PSG7	0.665473995
UPK2	0.5049575620000001
NSUN3	0.439730501
C8orf82	0.6823419059999999
SLC22A12	0.840522702
USP40	0.946102716
GMPR	0.375753519
E2F6	0.0255024446
PSMG3	0.486256996
CDC42BPG	0.75333883
LIME1	0.455264578
METTL4	0.826517267
PDE6D	0.824878793
ZNF48	0.254126335
KIF12	0.651067455
KLHDC7B	0.149119488
LOC650226	0.48624544799999997
LYSMD4	0.10285033800000001
OR8J3	0.42983664299999996
CA7	0.484463969
JAM3	0.231341197
FAM229B	0.219368008
MIR196A2	0.423193573
MAD1L1	0.24941298399999998
SERINC5	0.23792353600000002
ZNF774	0.357900755
FRYL	0.023906875600000002
SLC8A1-AS1	0.581910458
OR7D4	0.359312984
PPBPP2	0.027052422799999996
MUC16	0.558608755
PIK3R1	0.566229387
PURA	0.20659754800000002
CHCT1	0.09052965519999999
MYSM1	0.219014597
RASD1	0.43401761200000005
TAPT1-AS1	0.312279925
NLRC4	0.585376728
PSMA3	0.998611997
BLOC1S1-RDH5	0.8952624370000001
PPIG	0.00937053788
ADM2	0.285296884
FANCC	0.0389504463
FRMD6	0.354047691
RAB11FIP3	0.23341477100000002
PPP2R3C	0.446719284
LINC01620	0.162289436
SNRPG	0.0513343421
SPATA21	0.46284911799999995
HSD3B1	0.79269879
NACC1	0.217301997
SCRT2	0.468554953
RASSF7	0.888991477
FKBP10	0.7187919
NANS	6.765743890000001e-05
PCDHGA1	0.126203487
AKR1C2	0.228448342
RABL2A	0.22949702800000002
LZTS1	0.0365801018
ELOVL3	0.679000438
RASGRP3	0.11742078199999999
OR5L1	0.34155670899999996
RTTN	0.8069907820000001
SANBR	0.923676328
RDX	0.9079608779999999
FYTTD1	0.342043579
CARS2	0.700096119
OGDHL	0.0926734394
SNORA71A	0.44508069299999997
EMC4	0.26867507
LCT	0.0769927746
HTR7P1	0.0353993248
NANOG	0.5993893539999999
ATP6V1C2	0.931674606
PKP3	0.729981069
C2CD2	0.096730951
CIC	0.109483038
GCDH	0.7494688
ITGB3BP	0.375246691
LRRC8E	0.449142912
CCDC178	0.148171855
RPS19BP1	0.882295773
GOLM2	0.781842287
ST7-OT4	0.7000687870000001
FUT4	0.573836031
MIR5094	0.345391245
MIR3678	0.489968843
SNX9	0.35317355
NRG1-IT3	0.41989749200000004
MIR548F2	0.485622865
IDH3A	0.815593562
NNMT	0.12104523199999999
NUSAP1	0.0340566053
SFTA3	0.434464192
RPP14	0.011383658999999999
PRAMEF20	0.499372415
MIR4758	0.09132630550000001
CTRB1	0.0565428266
DEGS2	0.930445695
OCEL1	0.34362864600000004
PLCZ1	0.5249606960000001
RAB17	0.812780987
CDC5L	0.56986246
ZNF502	0.7746416890000001
YWHAH-AS1	0.41993705600000003
SMIM8	0.0613864743
INHBB	0.298264291
F2RL1	0.204584835
PTGIS	0.46423825399999996
SCAMP2	0.00431023234
KIAA0087	0.79826095
KRT7	0.0506412061
B3GNT2	0.472785254
CES5A	0.455325387
GUF1	0.868504963
DKK4	0.569620593
RBFADN	0.234515873
CYP2U1	0.397162399
SNORD127	0.959968267
PA2G4	0.0837138527
LINC00334	0.039167130099999996
GANAB	0.0551763766
EFCAB6	0.0779820105
ERN2	0.6298964229999999
STARD10	0.590264419
TRAF3	0.162867788
MRPL45P2	0.0830197005
UGT3A1	0.413435016
BEGAIN	0.312844371
MIR346	0.612779804
FAXC	0.0848996128
LEPR	0.104034142
TMTC4	0.0439838871
PET117	0.0875733034
CRMP1	0.7729247309999999
PEF1	0.633153379
RPRD1B	0.007373085749999999
NRROS	0.681470885
SNAP23	0.7964216040000001
NMUR2	0.19533398300000002
OR52N5	0.172803239
USP12	0.7625458909999999
TMEM89	0.168375732
ZNF622	0.22772495899999998
CHIA	0.692121323
MIR4684	0.498904685
SLC16A8	0.35358643
ARSK	0.784016335
CYP26C1	0.114875906
BMP4	0.173998777
DSC2	0.507457782
RNF44	0.54964742
SPNS2	0.664413204
ASB1	0.053893736799999994
ADAM17	0.17559025
NETO1	0.796038867
LOC100240734	0.346500298
TSHB	0.39079913
MIR591	0.0764809247
PRAME	0.367237625
GRM2	0.24246863300000002
KRTAP23-1	0.062165413899999994
GRK1	0.24693983
TBC1D10B	0.6405927570000001
ETFB	0.232480506
LINC00957	0.00317331653
SYNDIG1L	0.568267329
INPP5K	0.401927029
CRHR2	0.55818609
CCDC157	0.00262466467
FGF7	0.0227460075
MIR378E	0.22580837399999998
MYL5	0.366676839
ERAL1	0.103990469
NCOA5	0.42281091
CRISP1	0.46824867600000003
FGD5	0.0532915884
HOXC13-AS	0.488384219
MIR181A2HG	0.482828453
CIMAP3	0.373833965
CLEC4M	0.7860996929999999
VPS25	0.10858199800000001
MIR302F	0.676667385
BIRC3	0.623013747
MAPK4	0.0108118674
MIR4804	0.00779251968
FAM118B	0.7626489809999999
MYRFL	0.456290276
SLC5A12	0.566667798
ACTR3BP5	0.22335835699999998
ATG101	0.587021631
CNPY3	0.389922805
E2F4	0.48814704299999995
ITSN2	0.0912665191
ZNF219	0.160295255
IRX4	0.0682441141
CASD1	0.19099673399999997
GABARAP	0.597483269
HSD17B7P2	0.7468433940000001
KIAA1549L	0.7532647459999999
AATF	0.782497828
FAM76A	0.511314328
CRAT	0.357126526
CACNA1G-AS1	0.0817137769
AKAP8L	0.31483844899999996
KL	0.453704076
PGAP2	0.34325634899999996
CTBS	0.40201502899999997
SFXN2	0.104790787
EIF3IP1	0.6911017690000001
ERI2	0.408957745
CCDC175	0.646649048
EPX	0.376173335
NANOS2	0.0358441146
SPOCD1	0.41314643100000004
STAT4	0.826897126
CCDC38	0.22083710199999998
ABHD12	0.716413209
C10orf62	0.707477025
STAM2	0.34160960100000004
DOC2B	0.155351351
PCDHGA12	0.0903293409
MIR4441	0.455102182
ADCY5	0.9258520579999999
ZFP30	0.015338218899999999
ACTG2	0.801954548
FOXS1	0.0816801054
GATC	0.179334359
COQ9	0.0986204747
ZDHHC13	0.868420944
ZCCHC7	0.618534908
YWHAQ	0.339930237
IGFL3	0.301241315
DND1	0.9879352229999999
NOX5	0.209495362
CTSD	0.09233864380000001
COL5A3	0.418281312
PODXL	0.573939636
CCDC142	0.406915587
CSK	5.6201798399999995e-05
MIR5010	0.0346611331
TRIM66	0.28347441
SH2D4B	0.054187177
UBE2C	0.724855521
STAU2-AS1	0.0983698995
IGF1	0.595547763
MIR154	0.47331704
PROCA1	0.0476006371
FERRY3	0.165597103
MIR210	0.846906565
STX8	0.43530371799999995
FGD4	0.564598552
ATF7	0.29250246399999996
LOC100289511	0.586849844
KRTAP19-1	0.0206472062
LRFN1	0.367118094
EGLN2	0.391643775
KLRC4	0.341867646
KANSL2	0.36542227299999996
MDM2	0.96333637
GAL	0.10199242300000001
BRWD1-AS1	0.126313615
RELL1	0.198490345
SULT1C3	0.876870884
CISD3	0.574420502
CDIN1	0.0187052401
VIM	0.7390541279999999
MCF2L	0.667300859
TPD52	0.585705675
ARL3	0.170130938
SMTNL2	0.48191735
RHPN1	0.199568028
MIR378D2	0.180767818
ITGAE	0.7515591429999999
SH3BP2	0.0391096496
IFITM1	0.588516995
RPL26	0.320156583
SPACA3	0.740616553
SEC11C	0.603155884
ARHGAP26	0.314407369
YIPF7	0.8731185779999999
TRPV1	0.9689943440000001
SNORD114-17	0.736900118
SIAH2	0.50267826
OR5M1	0.374389863
OMP	0.6205099620000001
ZNF12	0.527247989
KCNH3	0.994073523
TMEM14C	0.41605617100000003
TSPAN1	0.36057880600000003
HOXC9	0.598792526
MIR3177	0.609635834
GPR15LG	0.08264045889999999
HGS	0.808710996
EEIG1	0.71268622
KCNG3	0.26839767
LINC00578	0.16769131
PEX26	0.38275255799999996
TBC1D3P5	0.8217713729999999
TMEM245	0.539916111
DOCK5	0.0410347902
CIB4	0.41730658299999995
PDCD4-AS1	0.287915959
TTC12	0.816794428
BRPF3	0.9415336190000001
SDF2L1	0.7025477529999999
TSTD2	0.53226774
XXYLT1-AS2	0.6759256490000001
CAPSL	0.840697378
PTPRF	0.655675826
GNL3	0.8215641859999999
EPS8L1	0.09309253869999999
GUCY2GP	0.301086323
GUSBP1	0.6942423109999999
S100B	0.32744835
CASP14	0.368463218
PAF1	0.770416552
PRR16	0.328207553
CES1P2	0.15052985800000002
HS2ST1	0.98288682
FKBP1A-SDCBP2	0.240815988
AGO1	0.358927581
PDZD7	0.86406556
STON1-GTF2A1L	0.511833091
TUT1	0.026222103599999998
IL26	0.671203003
NLRP14	0.1438389
UNC93B1	0.608267279
AP1AR	0.329394609
FILIP1	0.33848067600000004
IQCF5	0.671301521
MIR5693	0.160061555
PDLIM2	0.289181906
SNORD114-13	0.7259339090000001
SNORD116-10	0.622486005
UBOX5-AS1	0.830699758
MIR4280	0.6563227429999999
SNORA55	0.8496384240000001
ZNF749	0.212469763
PPM1N	0.208514305
SNHG17	0.526376182
TMEM232	0.0129852518
MIR1249	0.469131316
MIR3942	0.417788791
YTHDF3	0.11279028699999999
TFB1M	0.13041750900000001
PRUNE2	0.48132443700000005
DPY19L2P2	0.6445469739999999
HAUS1	0.624785405
SPTLC2	0.385509489
BZW2	0.18942623
MIR4309	0.360841941
SLAIN1	0.5129162589999999
CA11	0.42980304700000005
MIR3909	0.7036011679999999
TRIP6	0.384147676
SETX	0.430548275
CERS6	0.557110816
EMB	0.17343360600000002
GRIN2D	0.905872633
LZTR1	0.0291704878
DDAH1	0.323451773
BLVRA	0.7958323690000001
GUCA1A	0.136289424
SPOUT1	0.256586043
SENP1	0.238711967
ZNF821	0.19499931
OR5C1	0.9644885540000001
SPX	0.5148066179999999
HDAC1	0.204764005
OR7E14P	0.0236619539
TEX38	0.5109375939999999
CRYL1	0.0611954617
MMP28	0.519002221
OVCH2	0.0824504057
SNORD87	0.152888211
PTP4A3	0.102592153
RBX1	0.44197424399999996
PAWR	0.0544129574
OR13C3	0.406652064
GAS8-AS1	0.730461747
HAO2	0.190168389
VCPIP1	0.26441991
TBPL1	0.436950374
LINC00922	0.0689555271
WWP1	0.246736622
B4GALNT3	0.39596118799999996
STEAP3	0.5406685929999999
VAX1	0.6236275379999999
RPS6KA1	0.542233863
SHARPIN	0.154290772
GAL3ST3	0.856634227
MIR3136	0.668625318
LSM11	0.12021603
SS18	0.963795348
OR4K13	0.564963557
DNAAF10	0.595383797
DKFZp451B082	0.0210359725
LOC730101	0.838865399
SELENOV	0.764677084
MIR1266	0.0942371639
ZDHHC8BP	0.93476815
OR4S1	0.18004119
GDPD4	0.751837355
TRIM50	0.276834037
EIF3J	0.655643509
YIPF1	0.23566952600000002
ELOA2	0.30590098600000004
CPPED1	0.40638903299999996
SCML4	0.575548826
TYRO3	0.0586425654
PAQR9	0.592775345
SHCBP1	0.30089678
CMIP	0.0031507790000000003
NAPG	0.58716201
CYP2S1	0.10808250800000001
ACSM2B	0.42047406299999995
CDK2AP2	0.61624113
EID2	0.889574187
KIF1A	0.223536454
ASIC1	0.8413793740000001
MX1	0.6171025920000001
PSMC1	0.12358658
TEPSIN	0.161933467
MIR5583-1	0.356904254
DNTTIP2	0.18327785600000002
CIP2A	0.728800696
GFRA4	0.911947882
CYBC1	0.13793224
EHBP1	0.11873896
LINC02903	0.797962585
ENG	0.374659833
SETD6	0.807135259
LDAF1	0.702916228
MIR548B	0.390087951
DNAH7	0.374258672
CLUH	0.0717116743
NECTIN3	0.798670707
CEBPA-DT	0.251655649
SP4	0.163134911
DLEU7	0.6410142879999999
EMC3	0.83169756
SRP14-DT	0.26260961
PDLIM3	0.457007499
TMCO6	0.989280617
SRP68	0.666391014
NPY	0.253240266
STAT1	0.226652756
TMEM273	0.39487053
OR51D1	0.8069754259999999
OR7A10	0.848818451
GDPD1	0.0308096312
CELF5	0.90569242
PCDHA8	0.7770704140000001
ZKSCAN7	0.7882532520000001
PLA2G2A	0.22677499
MIR498	0.337816503
MIR3689F	0.919041762
FAM170B	0.292189845
NDUFC2-KCTD14	0.711711348
PCDHGC3	0.0679028684
STAG3L4	0.449861778
C1orf146	0.29885187399999996
CALU	0.41717726
CAP2	0.660173941
DEPDC7	0.8667135690000001
ID3	0.797089032
JMJD1C-AS1	0.577216642
OSMR	0.046042394
PARP15	0.506594832
TMEM98	0.505698714
MFF	0.15257030900000002
MIR4535	0.0694420092
UBAP1	0.65449402
RNF175	0.41142826299999996
TMIGD1	0.632172038
VAMP5	0.000408880461
FRMPD1	0.584034945
CD5	0.392123857
ZDHHC12	0.290372665
ZNF383	0.446027984
NOA1	0.0996697014
KCNK5	0.010519488200000001
GBP4	0.126893869
HNRNPUL2	0.158730097
LINC00293	0.43053526299999995
PSMC4	0.75872021
NCBP2	0.932785547
CNGB1	0.202836591
KRI1	0.41670526399999996
MIR5011	0.0623718483
VDAC1	0.0207799504
NRGN	0.39242013600000003
KIT	0.220125445
DDT	0.0864662415
ITGA1	0.12244209800000001
LINC00265	0.652783993
SPIDR	0.609797024
FCN3	0.908919355
BCL9L	0.23952454399999998
SNORA70	0.573576202
ADAMTS13	0.526344475
NDE1	0.582633956
AGL	0.270952117
MIR4303	0.0101318504
SLC25A3P1	0.0832239399
FGGY	0.0747940867
ASB9P1	0.772614699
S1PR3	0.441467272
MBOAT7	0.670366626
NOTCH1	0.274506792
RSPO2	0.390690931
CRELD2	0.168424856
OR4D11	0.45479647700000003
ATL2	0.737371267
RNF43	0.616177168
UBXN1	0.134326362
LIG1	0.555880244
AKAP1	0.241675444
HERC4	0.887609379
ARFIP2	0.931734718
PIGK	0.89246121
ANKRD29	0.601951027
MYMK	0.776278974
PUS7L	0.6658060020000001
MIR3618	0.38338326100000003
EPB41	0.387885097
EPG5	0.9377907090000001
XAB2	0.852908287
SUPV3L1	0.568044651
AK2	0.22112887899999997
NARF	0.134694392
CBX6	0.40059071399999996
BLOC1S6	0.20299673199999999
TSEN54	0.9325194240000001
TUSC7	0.37349621
DUS3L	0.963317509
RPL8	0.601229499
ATOH1	0.617011805
OTOR	0.833069671
HRCT1	0.0991227689
PLK4	0.459100116
FOXO3	0.784975018
SNORD19	0.8215641859999999
SRCIN1	0.636325001
CCNJ	0.844702684
REC114	0.257091872
TRBV4-2	0.352110043
VEZF1	0.604155051
MIR3150A	0.350192705
TBC1D13	0.24259615699999998
LSM12	0.7334712259999999
UCP3	0.415509542
MIR4524B	0.20426968899999998
SYPL2	0.000549411361
ITGA6	0.814535751
LOC646999	0.566206007
SMC6	0.0605314507
FGF21	0.038726928
GRSF1	0.511162553
PCYOX1	0.0316034942
GRAP	0.690826603
CDC42EP1	0.77723897
UBASH3B	0.72066694
CENPK	0.761296883
PHACTR2	0.627695818
TMEM170A	0.379797115
SGO1	0.35534384700000005
OR1L4	0.919668898
LOC728554	0.546653217
SNORD116-5	0.49920681899999997
PARL	0.701564359
EPN1	0.0231237398
MYEOV	0.275111407
LINC00929	0.5582368839999999
STK35	0.241486388
GCAT	0.135345868
RPS6KA4	0.658584109
HNRNPA1	0.705336292
EPB42	0.48318990100000003
MRPS33	0.12009737300000001
CLPTM1L	0.029537626600000002
FKBP2	0.680454846
PHF13	0.451164554
PKN3	0.33891058
RPL27A	0.217862263
IL23R	0.0361066314
ART4	0.228614132
RTN4R	0.5337486060000001
WDR47	0.7908215999999999
TMEM92	0.7433929029999999
ZMYND15	0.49673460399999997
CSKMT	0.127298467
CTBP1	0.641217396
KEAP1	0.599914188
PHAX	0.245912202
RFPL1S	0.41410369
CREM	0.510176117
ARID3B	0.263576115
SLC17A4	0.110794948
NDC1	0.301311363
CKMT2	0.890457741
COX7C	0.985888343
EFCC1	0.314202992
SNORD7	0.548095946
ALKBH2	0.9326306129999999
TSPAN19	0.438095963
USP6	0.36324834899999997
DDA1	0.686523111
SMAD5	0.44982098600000003
TCL1A	0.69163722
MMP11	0.026713166099999998
CCDC169-SOHLH2	0.280120519
PALB2	0.588741752
IL18	0.669591106
SERPINB12	0.461063602
TNFAIP1	0.2289496
APLNR	0.919421994
BAG3	0.530054296
HBA2	0.23143672
IL7	0.517726275
OSBP2	0.0686566217
GNAT3	0.49780275799999996
CABP2	0.6370262170000001
C11orf96	0.137326158
KRT10	0.43217191899999996
LINC01587	0.266377992
ANKS4B	0.680046877
MIR197	0.158645355
GLYATL2	0.671918809
LARP4B	0.014304839199999999
OR1Q1	0.143139717
PIGB	0.06442272809999999
EPO	0.384670891
MIR520G	0.47888391700000005
RAB24	0.0999753793
MZT2A	0.287815358
BNIP5	0.212902742
ARHGEF16	0.296085935
FAM120A	0.031074328999999998
FABP1	0.61327028
SMYD5	0.77146541
LRRC9	0.570072377
MIR4520-2	0.7447200629999999
TUBB	0.30026659699999997
IK	0.990213772
SPINK6	0.622065809
CD164L2	0.919479258
SMIM17	0.761758547
TECR	0.384205894
MED21	0.734539891
GSDME	0.044646270700000004
MTPAP	0.0935760762
MIR1270	0.144834735
SNORA36C	0.15003363
SNORA5B	0.143604026
KPNA3	0.95991183
WASHC3	0.219331305
PDCL2	0.220906772
CRABP1	0.0725719275
LARP1	0.07133316070000001
DNAJC16	0.817009804
N4BP1	0.489840375
KMT2E	0.844783463
NRIP3	0.908147723
KRT28	0.415201463
LRRC56	0.8364502
TPST2	0.27244969399999996
ASPA	0.425568369
ADTRP	0.890965861
TP63	0.0368373182
MIR412	0.52359853
MYH9	0.307592775
NAGLU	0.012034715500000001
MIR711	0.13912464300000002
ADCY7	0.8504549440000001
ZNF679	0.721079769
AP1G2	0.41571122299999996
LPO	0.55876029
MYO16-AS1	0.8569476429999999
DNMT1	0.345392321
LY6E	0.41105877700000004
MIR210HG	0.846906565
NDUFB8	0.261739142
OR2S2	0.204539965
FBLN2	0.0585018654
ANP32CP	0.659433895
MIR4429	0.254449576
OTP	0.705176545
SNORD1A	0.727077633
ZBTB16	0.0859205751
TP73	0.499442199
MIR512-2	0.32268781399999996
ZDHHC14	0.0888192998
MRPS16	0.9228855659999999
PITPNA	0.12293945
IDH2	0.85225242
A2M	0.100388541
COX8C	0.8605480109999999
FAM222A	0.650338641
PPM1H	0.27387659
AP3M1	0.0088229203
ST8SIA6	0.253299072
THBS4	0.29405251
LINC00649	0.71574789
SSR1	0.508578007
TDRP	0.10920475
EIF5B	0.5946492489999999
RAB6B	0.313969296
TRDMT1	0.494445384
SUGT1P3	0.482963783
UGT1A6	0.56663448
SNORA28	0.352485305
CCN2	0.143602136
STXBP3	0.527540291
SEMA6D	0.5798374820000001
KLHL26	0.484313765
CCNB1	0.859992938
FAHD1	0.85488464
IL4I1	0.646641672
CDK5RAP2	0.649492311
NCALD	0.605487044
MIR543	0.553482784
PI4K2B	0.186377648
PRDM10-DT	0.231862937
UBL7	0.08752122130000001
NEB	0.848218358
CPLX1	0.862156675
NLRP11	0.30135584
TFAP2E	0.588240403
CASC16	0.171447916
DDN	0.597541004
NINJ2	0.17461346100000003
SLC46A1	0.105032145
MEIS1-AS3	0.12129207800000001
GDNF-AS1	0.516978163
LNX1-AS2	0.369790925
BTBD19	0.289691865
KRTAP9-6	0.71733842
TEX10	0.764784825
ABCA5	0.889875625
UBE2I	0.488726469
MIR495	0.553482784
DLST	0.7271308459999999
HSPD1	0.23931521600000003
LOC441666	0.0336365708
PCDHB17P	0.9516867640000001
LOC90246	0.6977697509999999
METTL8	0.783725453
OPRK1	0.602676908
TAL2	0.120951065
TRIM48	0.40646772299999995
MATN3	0.719019418
NLRP9	0.0387029308
KIAA0753	0.635299089
KU-MEL-3	0.307600169
DHRS1	0.289569354
BRME1	0.706464871
SLC29A3	0.10064748
TRBV28	0.417561845
PREP	0.33659091399999996
PUS3	0.197403893
FAM83D	0.308435358
APOH	0.192085769
MIR517A	0.41911795399999996
OPA1-AS1	0.9489356320000001
RIC8A	0.861801771
SNORD114-4	0.907002821
USP17L5	0.523493794
KEL	0.659634934
EGFL7	0.240805648
MIR518B	0.34073881
ZIC1	0.045222831500000005
ZNF737	0.059814467999999996
DPPA5	0.47970142200000004
UBN1	0.0133048255
BAK1	0.776543401
DNAJC11	0.464244755
LMCD1	0.565356464
SIKE1	0.0581554733
SLC22A6	0.42549431200000004
ZBTB20-AS1	0.690806659
JMJD7-PLA2G4B	0.278027173
SIRPB1	0.8064356840000001
ADCK2	0.218789924
FBXO43	0.8058708240000001
GPAT3	0.953896163
SNAPC3	0.371953418
RORB	0.979417559
KDM4B	0.147893409
TCF3	0.768623836
ALDH3A2	0.5411528170000001
DAD1	0.159712257
RPL36	0.354133425
URAD	0.588483804
DNAJC2	0.7467547790000001
DCLRE1C	0.26271715
PRR34	0.346307876
VENTX	0.495218493
TACR1	0.431524659
KHNYN	0.130282255
SCGB2B3P	0.179117175
NR3C1	0.696334792
OR5K2	0.363524361
LINC00955	0.0964369605
PLCB2	0.07970942639999999
HSD17B13	0.27270048
TRPM5	0.0356747907
BPIFB3	0.789178267
RBM25	0.74084841
LYRM7	0.311727892
PHLDB3	0.706238613
KIF22	0.987122211
PRPF38A	0.35896781899999997
GNGT1	0.781925408
AKNA	0.127522681
SIGLEC7	0.7391941120000001
IL1RN	0.0026461323100000003
VCF1	0.5915366360000001
CHRNB3	0.337680881
PRADC1	0.839623125
SLFN12	0.6463854720000001
SREK1	0.11020089400000001
ZNF407-AS1	0.09470844
TEKT4	0.219553986
CASP9	0.936887323
CEP85L	0.11425815800000001
HDAC3	0.7155730790000001
TERF2	0.568292319
CES5AP1	0.8445409559999999
HSPB9	0.0117004722
LYPD2	0.39164446799999997
N6AMT1	0.737646035
SKAP1	0.235983775
KRT33B	0.7292254770000001
MIR1301	0.189304003
MBD5	0.062200543600000005
GEMIN6	0.149738381
NUDT21	0.815562883
DNASE1	0.29505617
KMT2B	0.11861009300000001
TAAR6	0.21193333399999997
OBSL1	0.9063227890000001
LOC100505715	0.68601593
GNAI1	0.441070067
ZNF469	0.000764889928
ETV1	0.0703855007
MIR5007	0.474677939
ELOVL2-AS1	0.014452473600000001
SLC6A18	0.10909481800000001
MPHOSPH8	0.794082938
ZNF235	0.43989120200000004
VPS13C	0.004642069779999999
CPLANE2	0.679871427
LRRC14B	0.306462288
IL25	0.522186167
APOL6	0.948218931
CCDC146	0.718310129
FOSL1	0.199789587
MAP3K2	0.81854769
PRNT	0.0840457899
NDUFS1	0.634154404
IGFL1	0.469802345
VAV2	0.477482646
HSD11B2	0.892105615
FBXL7	0.17746131899999998
RIOX1	0.0125247402
RAB33B	0.5094889779999999
FBXL13	0.744014156
C10orf67	0.8945185290000001
FBXO32	0.221366783
LINC01963	0.0329752881
NDUFV2	0.1531894
ABCC5-AS1	0.969572619
CLMN	0.0637107874
DAPK3	0.290212777
INSM1	0.697746616
CNGA3	0.23128143399999998
FCER2	0.29454954899999997
LMNB2	0.66010678
BCL7C	0.733171425
SLC25A10	0.741573722
HINT1	0.35730847600000004
OR51B2	0.721438008
HTR5A	0.34928301799999995
NEK6	0.0879565059
C12orf71	0.714319558
AARS1	0.7333126090000001
PSG5	0.41313604
FNDC7	0.724783425
NDRG3	0.669098105
AFF4	0.34209016700000006
BCAT2	0.068439747
CLEC16A	0.494455728
LYVE1	0.171164982
MIR4687	0.357352646
PTN	0.0153604491
SLC5A5	0.71233251
CLEC4F	0.796082595
SCARNA6	0.0246641471
SPATA32	0.5995033439999999
RFPL4A	0.10660845199999999
UQCRH	0.350556837
PTGES3L-AARSD1	0.604982713
FAM182B	0.597783678
SORBS1	0.09261723570000001
THBS1	0.166218968
BRINP1	0.9255576259999999
MIR4707	0.973017325
RPL7	0.198546353
INSYN1	0.289604524
FAM225B	0.6240222670000001
FREM3	0.8913700390000001
ZNF570	0.18501814800000002
NTF3	0.552241711
CLCN3	0.289054812
CLVS2	0.264531107
C1orf159	0.0556612666
DNAJB5	0.23847263600000002
SPAG6	0.47859176700000006
ITGA2B	0.516495456
RAD51	0.8222782540000001
LINC00518	0.70621001
DBF4	0.410159372
OAS2	0.0231247752
TIAM1	0.005063128070000001
IREB2	0.20253731600000002
METTL1	0.664290579
DENND4C	0.36304340799999996
MIR5705	0.329686765
PCDH17	0.0867922975
HORMAD2	0.386660684
PDIA4	0.29342232100000004
RINL	0.32217452399999996
MIR1279	0.26961948199999997
SLC35F1	0.15503714400000002
SNORA20	0.26046370399999996
MIR586	0.309158263
ZNF217	0.42490430100000004
SEMA3E	0.757681905
MIR2355	0.37704140399999997
SNORD69	0.8215641859999999
PRAC1	0.598414166
PIK3CA	0.503375708
ERICH1	0.46433203100000003
MIEF1	0.8054843770000001
KCNT1	0.00366571695
MCAM	0.944113199
SH2B3	0.0912971008
LETM2	0.45312263700000005
MIR636	0.10016167599999999
NCKAP1L	0.583833686
KIF7	0.891564005
MIR4456	0.0404300226
PPP1R3C	0.08955872849999999
UPK3A	0.63654277
DNLZ	0.469842219
TERB1	0.339306792
SURF1	0.09305495300000001
TTC3	0.60422297
TRMT11	0.0152817312
MIR4486	0.71505199
CATSPER2P1	0.564159699
EPHB1	0.777985493
PGLYRP1	0.8093634390000001
C6orf58	0.180085059
ERBIN	0.24683428899999998
OR5M3	0.23562559
NEGR1-IT1	0.0641977848
PDS5B	0.000323314257
ARHGAP10	0.5720560339999999
TACR2	0.0799059334
BUB3	0.25431197
RAD51C	0.309556665
PALMD	0.39811874799999997
TM6SF1	0.9477702090000001
HM13-AS1	0.7152964070000001
CCNB2	0.9656832240000001
DOCK8-AS1	0.358030929
GPHB5	0.7721289379999999
LOC7795	0.24764429100000002
MIR4462	0.136707935
LOC283038	0.71735358
TP53TG1	0.554441501
C2orf80	0.5673780620000001
PCDHB4	0.7877654070000001
ZNF77	0.131652254
OGG1	0.671818802
FCGRT	0.7431595529999999
CCNP	0.545964612
LRRC69	0.0552473312
WDR77	0.646458315
MAP3K20	0.148313027
RHO	0.013008809599999999
GZMH	0.89943864
PEMT	0.20084388600000003
DOCK9	0.0067802013
ZAR1	0.028700845
PRSS54	0.0305760137
ABRAXAS1	0.7979118359999999
CDPF1	0.310655672
MIR3162	0.7757296579999999
MIR548C	0.35388451299999996
SELENOS	0.263930977
MIR548AJ2	0.332140524
SNORD4B	0.0248996337
RABGEF1	0.0284722415
NXPE3	0.7646036190000001
DEFA1B	0.319713005
MIR3910-2	0.48563235899999996
PCDHA3	0.7794252220000001
EDRF1	0.39870004
RAB40B	0.161129194
WNK1	0.93705593
GLIPR1L2	0.45227713700000005
KLF1	0.7283381520000001
GHITM	0.037119380099999995
ARHGAP5-AS1	0.622359719
CFAP144	0.323387072
STEAP4	0.596885166
BMP3	0.77978629
IGF2BP2	0.810017825
BTG1	0.647696034
BBS2	0.857726744
SLC2A10	0.039658973199999996
INHBE	0.986550734
NEBL	0.535689757
OCSTAMP	0.6670565629999999
TBX5-AS1	0.45744739
DGCR11	0.9407378279999999
GRIA2	0.21145068
GSTA5	0.590270895
SLC49A3	0.43367621799999995
KRT25	0.484760685
SET	0.370764356
NDEL1	0.383808255
DNAH12	0.510623057
KRIT1	0.328357038
ZNF286B	0.423580671
MIR657	0.530194916
NACA	0.510148578
PIP5KL1	0.9188219120000001
SETD5	0.050005862400000003
SNORD114-22	0.745850725
SNTB2	0.592378146
POU1F1	0.399626844
NUDT5	0.19396195600000002
RIMBP3C	0.987204925
CHRNE	0.537975847
PXN-AS1	0.153113033
SLC35A5	0.835698507
ZFYVE9	0.36439683700000003
CRYBA1	0.183509974
RHOT1	0.0918887357
ASB7	0.76557107
NPHP3	0.542335618
LOC100286922	0.42471171399999996
MIR181B2	0.467052676
LINC01023	0.0178306355
CRLS1	0.229220726
MRGBP	0.357489499
MAD2L2	0.484421282
ST7-AS1	0.7000687870000001
TLR3	0.923376161
CYP4F22	0.459886405
BHLHE40-AS1	0.17559193899999997
MIR4304	0.0279471034
MIR3925	0.490685595
LINC01550	0.362417344
CEP104	0.879555572
LPAR6	0.37548413799999997
ATAD2	0.012349208600000001
MIR1233-2	0.23403612
CYP2J2	0.22060304600000002
MIR661	0.13282127800000001
HNRNPR	0.32474619600000004
TRIP13	0.306835677
MIR4526	0.24695439800000002
MIR324	0.8000258159999999
MIR487B	0.55364756
MIR1224	0.646458017
HSBP1	0.510635658
TVP23B	0.66393834
NDUFB9	0.442036136
AQP3	0.50723818
CCP110	0.16183956900000002
BAALC-AS2	0.7321233090000001
PHC2	0.7628217079999999
MIR1179	0.290233272
SNORD102	0.9773263059999999
BBLN	0.288871449
NAT16	0.19383689999999998
CYP2F1	0.27766676100000004
TMEM54	0.040840298500000004
ERCC6L2	0.6741202759999999
SNORD38A	0.25622478
TRPM7	0.508287808
PLVAP	0.377827185
APEH	0.125160646
OR52N2	0.157283381
MIR4274	0.204320164
NTRK2	0.40175957100000004
OR4A47	0.0884968184
FAM120AOS	0.00657761917
VNN2	0.594029322
GARIN1A	0.490917715
MIR4436A	0.528133282
CARD16	0.21403055699999998
RNA5SP244	0.105705484
FAM182A	0.584318673
LPAL2	0.015556368400000001
FBXO25	0.0717356862
BNIP3L	0.351309446
MIR3128	0.37511383200000004
RAB11FIP2	0.553641626
RPL38	0.53924937
MIR578	0.0310710404
BACH2	0.0469793707
QRFP	0.37659101899999997
VRK1	0.5907157129999999
CA9	0.37172936
BOD1L2	0.405028047
SHANK2-AS3	0.535957804
MYH6	0.579405841
PARP8	0.79617662
CDC25C	0.32021282100000004
FAM234A	0.0560120421
MIR200C	0.5039542779999999
HCN4	0.28410739100000004
TTC14	0.25275769600000003
CZIB	0.624881118
IQCG	0.330072669
RAB22A	0.294945795
TBATA	0.536948756
LOC100129931	0.550746465
KCNF1	0.10326621300000001
MIR3153	0.746935545
SLC2A4RG	0.428355063
ADGRG5	0.44292208
CACNB1	0.7428849740000001
SLC8A3	0.532916038
SNX13	0.333569162
ISOC2	0.026672456400000003
ANKRD44	0.41266298100000004
ATP1B3	0.8532771309999999
NAALAD2	0.046462228700000004
FLJ20021	0.0714900186
OR6X1	0.517281456
ASXL3	0.476032457
PRKD3	0.0577576187
DPH6-DT	0.727425709
JPH2	0.9759794820000001
TNFSF11	0.259271313
AIP	0.588624555
OR1B1	0.109213675
TBXA2R	0.10716253099999999
IL9	0.678509887
LRTM2	0.421444401
PSMD5	0.042007551399999996
ARCN1	0.34005314600000003
LAMP1	0.302425325
HEY2	0.6940672609999999
DTX3	0.332098141
CSNK1A1L	0.0907447916
LINC00114	0.473074074
ATP8B1	0.0199695679
MIR323A	0.54913273
RHEB	0.19797288600000001
RAB27B	0.6304124489999999
OTOG	0.444622239
HNRNPH3	0.220264583
MIR647	0.147436249
PHYHIPL	0.349221281
GTF2IRD1P1	0.0229716231
GALNT9	0.46413097299999995
MMP9	0.222758756
MIR642A	0.5079233160000001
STX17	0.236204229
TCERG1L	0.602995068
CGB3	0.63951224
EGFEM1P	0.507868187
LRRK2	0.607129824
EPSTI1	0.280998588
GZMA	0.12192445
RAB18	0.399900309
SPRED2	0.0220762829
NGLY1	0.58200193
F2R	0.30980232
MIR1539	0.186165268
LINC00515	0.39799438600000003
NR1H4	0.38985434700000005
UBE3A	0.169749118
MEG9	0.806128045
ZFR2	0.627625372
MIR32	0.807314045
CD207	0.693834244
MDP1	0.353557432
MSX2P1	0.457210089
SLC1A4	0.0067017896600000005
MUC6	0.9760002590000001
LOC100130964	0.48622411200000004
LY6H	0.031035895
OR1N2	0.165406094
C1QTNF9B	0.245069203
NCAPD2	0.550001138
ATF7IP	0.413499137
MNAT1	0.430360401
GPR162	0.435982033
HIF3A	0.204013432
CELF6	0.162593344
OTX2-AS1	0.787994753
VAV1	0.654495872
MIR4729	0.417238693
RNF20	0.328707999
NASP	0.216586136
CORIN	0.32341101
ARL6IP5	0.843137303
MIR3935	0.7671170070000001
CRHBP	0.23215947
NYAP1	0.40557605700000005
TBC1D16	0.080581276
TMEM147	0.0453267611
MIR4470	0.6257433170000001
LMBRD1	0.738187258
GSTA7P	0.24644935
LOXHD1	0.38672073
OR13C8	0.23006201399999998
EHD1	0.743785681
LRRFIP1	0.12216173300000001
FAHD2CP	0.14200418
ITIH5	0.8821715240000001
VIPAS39	0.47494425
MIR518A2	0.37899958100000003
WRNIP1	0.317462462
MIR4323	0.669982991
ZNF665	0.136197768
BLTP1	0.762387941
PDCD6	0.6500343470000001
NUTM2A-AS1	0.0370210542
MIR1275	0.49564773799999995
P2RX2	0.595469381
KPTN	0.551354338
KRTAP5-4	0.697122109
ACTN1-DT	0.21302623699999998
CALM1	0.621260643
CBX3P2	0.837891761
LOC729930	0.128752568
SERPINA3	0.45356592799999995
CCDC184	0.5280524839999999
MIR4669	0.969420038
SPAST	0.656666494
GUCY1A2	0.167125331
DOK3	0.226790806
OR10H5	0.29617821
MIR34C	0.12658429699999998
KNL1	0.628745996
FAM107B	0.21668907399999998
C5orf15	0.147508886
OSBPL3	0.653108224
KIAA0513	0.24609148100000003
CRIP3	0.224060032
OR10P1	0.152059211
SIT1	0.5227480529999999
TAF2	0.913280832
TRPM4	0.510210626
MIR4798	0.0787501069
FURIN	0.000439403719
CEBPA	0.23025292
MIR558	0.63039872
ALG10	0.779573207
KRTAP17-1	0.6271781679999999
NTMT1	0.728368018
PRAMEF12	0.7200394590000001
OR6M1	0.338483439
HCK	0.50671964
MIR4720	0.172153198
MIR602	0.36003756299999995
FAM209B	0.6214243939999999
KASH5	0.36296888
KRTAP19-2	0.0206472062
LOC100130987	0.55088613
DGKI	0.21741257100000003
TMEM116	0.0484072865
HTR3E	0.511007008
ZNF300	0.769692835
CSTF3	0.934617351
IGLL3P	0.0318034611
NFKBIB	0.33956718399999997
TNFSF9	0.8642609520000001
IFI44L	0.905436658
ELF2	0.234401384
HOXD1	0.821491704
ACTR8	0.0210815083
FAM24A	0.849170641
GSTA4	0.701838785
MTCL3	0.0066094666500000005
SETD4	0.201979496
CEP83-DT	0.42618962899999996
ASGR1	0.836733232
KLC1	0.255346753
DIAPH3	0.0164561667
PCDHB15	0.652201331
SLC8A1	0.159858601
AQP12B	0.0985731692
ASGR2	0.868398188
TIPIN	0.315924713
PDS5A	0.37827880799999997
ABCA7	0.300609996
MCRS1	0.979143755
KIF2A	0.153257205
PWRN1	0.262841576
H2AJ	0.43201024
SRPK1	0.396471546
ADGRA1	0.885069144
ABCC2	0.577077171
LY86	0.165753916
LRRC2	0.00717262723
OXT	0.970336083
FAM32A	0.25337908600000003
ZNF876P	0.283774888
MRAP2	0.772700154
PPT1	0.9492875959999999
HSPB3	0.356376474
GRAMD1B	0.396135199
DHX15	0.0151538505
PSG3	0.505038683
H1-8	0.0150839541
HSDL2	0.323966025
SPDYE7P	0.525728191
SZRD1	0.455789076
MAB21L4	0.311171514
AGBL5	0.142527447
UQCC6	0.290907996
NHSL1	0.272723265
SEZ6	0.37941083600000003
ARL5A	0.28089283800000003
ABCC13	0.260960841
LINC00208	0.90631072
DPH2	0.483587269
SP2	0.0153967554
TNKS1BP1	0.9396995909999999
POLR3A	0.353627834
POLRMT	0.292791071
DEDD2	0.45879152100000004
PRM3	0.8617800590000001
CSNK1G1	0.358535282
CKLF-CMTM1	0.7339217790000001
SCARNA10	0.74429056
CNPPD1	0.498865849
NOD1	0.49584673700000004
RAP1B	0.923432464
KCNV2	0.873744289
AANAT	0.8678179659999999
ALG1L1P	0.61072587
SMG8	0.0462809869
NAXD	0.7331491109999999
FBXO16	0.71359622
MDH1	0.0385336436
PSD2	0.19848231
C1QTNF2	0.655437064
SPATA24	0.8084028320000001
MIR3155B	0.0361922546
FBXL15	0.384128359
CYP4V2	0.923169683
LRP5	0.35308331600000004
SNRPF	0.330231053
COG7	0.658812179
DNAJC24	0.5981570420000001
PGA4	0.28442751
KLHL32	0.45786591200000004
TRIM51HP	0.594379541
RTCA	0.6132518920000001
PPP1R3A	0.958980105
USF2	0.6159285520000001
PALLD	0.467202674
ZMPSTE24	0.913410114
CFAP410	0.7278220409999999
FOLR1	0.0828407872
GBE1	0.41580577399999996
TAF6	0.121088203
TCTN3	0.9951554420000001
KIF11	0.641835177
UGT1A8	0.6274137710000001
FLJ12825	0.286766741
FAM117A	0.580611146
MLF1	0.551452756
LOC349160	0.213425003
BCL2A1	0.813357315
MTRNR2L3	0.024640130299999997
ZNF688	0.10321515699999999
MIR1914	0.147436249
PHAF1	0.614097025
ZGLP1	0.632873184
PRKACB	0.650361261
TRERF1	0.891140279
HYDIN	0.30450024800000003
CAV3	0.08105698230000001
HSD52	0.441703385
MIR3189	0.6513048370000001
PACSIN2	0.557961499
DQX1	0.275903919
ST3GAL6	0.133832615
EN2	0.027289389
KNOP1	0.48845835200000004
PRRG4	0.426703144
HMGB2	0.813393519
SLC47A2	0.585120803
STAG3	0.450925865
FOXA2	0.483484234
MLEC	0.770502734
SLC26A8	0.7983902540000001
ELANE	0.579548
CEP164	0.24757538
LAG3	0.301237204
IDUA	0.83059572
KRTAP2-1	0.6243411729999999
PILRA	0.138312444
SAMD3	0.6798066509999999
AKAP8	0.43972596700000005
EDN2	0.361821905
FAM43A	0.199059705
GANC	0.9326024690000001
RTP1	0.082867602
SEPT5-GP1BB	0.283863378
OR10H4	0.0781309752
SNORD116-24	0.674300771
CLIC6	0.53611493
MIR4764	0.70775042
ZC3H4	0.841145822
ARPIN	0.6471028360000001
ADAMTS18	0.493055122
MIR4694	0.452586355
HSPG2	0.46771648
MRPL27	0.48764569399999996
ADD1	0.352977857
CRNKL1	0.827135106
KCNK6	0.6286154110000001
CILP	0.404614959
METTL16	0.469043757
G3BP2	0.44983808200000003
OR9A2	0.743704963
C5orf46	0.912651537
RBBP8	0.0653860314
SALL4	0.387423126
SYT5	0.0901621513
RLBP1	0.466562236
VDAC1P5	0.569620593
ZNF516	0.559087325
PNPLA1	0.397119855
ALDH18A1	0.911892024
DEFB132	0.275307028
XYLT1	0.42437119
SRSF7	0.14521214300000002
LOC642846	0.755102321
GFRA1	0.12430538
CCL21	0.173574175
ALG10B	0.17439026300000002
CFAP43	0.8966498190000001
CCDC74B	0.112957505
MIR598	0.56782469
SRGN	0.560082254
ENDOD1	0.673901843
CAMK2G	0.586555134
FAM153CP	0.23482954600000003
MIR3665	0.749994215
ATP1A3	0.6232864929999999
OLA1	0.8292142640000001
MIR490	0.630869738
DENND10P1	0.012323588500000001
MFSD11	0.11363573699999999
TDRD7	0.268931411
LRCOL1	0.648314046
EIF2AK1	0.037265277
SNTN	0.050872518
PSMA6	0.595919699
SLC22A23	0.576916076
RSPH9	0.7116255659999999
LOC100129935	0.67445203
ACAA2	0.299615973
EXOSC2	0.33036646
CHADL	0.995967299
INA	0.00816822653
HRG	0.22821961699999999
SUMF2	0.7431067729999999
MIR1226	0.121640767
PCDHB9	0.9706899259999999
SH3TC1	0.038514872
NALCN	0.362020181
SYCE2	0.503154306
TCN2	0.513161268
PHB1	0.0136865106
FOSB	0.0117194165
HUNK	0.6696123310000001
PODNL1	0.279291995
ACOT8	0.376388248
LOC100128885	0.383891135
PRR21	0.0364430359
RXRA	0.588186745
SALL1	0.11432054300000001
PTPRQ	0.385829153
CYP3A7	0.518060284
SCARNA12	0.527537212
DPP8	0.678895505
TMEM216	0.8359495779999999
XRCC6	0.707826727
MIR585	0.367407586
PDE8A	0.101882485
SBF2-AS1	0.00231206997
SDHAF3	0.33619434600000003
PRMT3	0.658124361
CLNK	0.331485356
TBC1D3F	0.45432115700000003
EMSY	0.48643569799999997
MT1IP	0.9380873279999999
DGKG	0.932160358
MYO15A	0.0499408366
GAK	0.901021812
CHCHD5	0.7263060729999999
RAP1GDS1	0.531438992
THOP1	0.0363367005
SRP72	0.17542728300000002
RNASEH2B-AS1	0.820334846
OR4B1	0.101722434
SMG1	0.618265885
CAND1	0.816095427
CNGA4	0.117669316
POU4F1	0.39917710700000003
POLD1	0.826226052
MMD2	0.660598525
GTF2H5	0.280107015
MIR1253	0.275662711
PRDM1	0.18907360199999998
MYL11	0.6405927570000001
NAPSB	0.610193112
PSMD11	0.0991224674
VAPB	0.175944052
RRAGA	0.0739714067
SLC5A2	0.542528666
MAGOHB	0.673416219
RSPH4A	0.49341044100000003
STIP1	0.647941401
MIR1228	0.49787328799999997
STX5	0.688860915
SCAPER	0.460888245
WDR87	0.081712546
NCR3LG1	0.0612043587
EEF1AKMT2	0.574645735
TAF1C	0.00116547332
CLK3	0.212172174
CLCN2	0.319019893
MAPK8	0.524408041
CTDSPL2	0.902160132
PRSS12	0.10493094900000001
MIR4726	0.691052572
NECAB1	0.9741856529999999
PDK1	0.9578839029999999
FUT8	0.8628040379999999
CTSLP8	0.265904474
ATP6V0E2-AS1	0.49752662799999997
SERPINB7	0.17363902399999998
TIGD5	0.618280441
SLC15A5	0.7428674040000001
ZEB2-AS1	0.258492134
MIR527	0.47507941200000003
SLC7A11-AS1	0.44334509299999997
GGN	0.812150232
CDKL4	0.673542878
DVL2	0.806436785
MIR516A2	0.43435368799999996
TENT2	0.387913678
MTX3	0.626194085
DEFB129	0.666943353
FLJ42627	0.32017564
OR4C12	0.0080932864
DAAM2	0.044633163200000006
ARL14EPL	0.70629972
ATG14	0.541505935
AMBN	0.252274973
NEUROG1	0.8522201359999999
XBP1	0.9165800890000001
ARHGAP19-SLIT1	0.43013491
DNAH8	0.9318632609999999
ARHGDIB	0.484124139
OSBPL2	0.0388091755
GPR32	0.0540884186
MED4-AS1	0.37996493299999995
PCOLCE	0.7244747029999999
ITPRID2	0.727738545
SNX19	0.542057409
WNT6	0.0517778382
CDH26	0.194871662
ZNF784	0.00103107947
LDHD	0.298558158
KLHDC8B	0.719827538
GDPD5	0.0062999975199999995
MCEMP1	0.271268422
RCAN1	0.7036273540000001
ACMSD	0.0686352177
KCNQ1OT1	0.87239406
P4HA3	0.7679679359999999
SPCS3	0.2158837
PDE6B	0.380892051
UGT2B7	0.40123084200000003
MIR635	0.6001498120000001
B3GNT4	0.48365443
ACSL1	0.435498344
CYFIP2	0.33749681600000003
NAPA-AS1	0.48558125799999996
SNORD115-33	0.07456538360000001
GCM2	0.21046257699999998
HOXB-AS1	0.0416204942
CD70	0.349415852
BOLA3	0.902276525
ZNF521	0.0164604874
ADGRV1	0.275644879
CNEP1R1	0.775791228
MBD3L4	0.785218199
ADPRH	0.9677891190000001
C17orf100	0.714331119
CD40	0.39061703600000003
ZBTB7C	0.528466831
TCF21	0.005406692929999999
MIR4479	0.5284970379999999
AEBP1	0.0702072535
CLEC2A	0.041397701
NEO1	0.5127730110000001
SYT13	0.162909886
KRT81	0.40101378200000004
PHACTR1	4.09360024e-09
KDELR1	0.566153518
LRSAM1	0.568204019
MIR153-1	0.402118915
MTERF3	0.63401467
KLHL41	0.20684183899999997
PCK1	0.164344391
RGS3	0.642710561
SNORA18	0.8014386579999999
SNORD116-23	0.658186201
RNU6-71P	0.9301012340000001
NDST2	0.5147899420000001
TTLL13	0.15442356599999998
DOCK4	0.412164776
IFNL3	0.28742524199999997
ZNF84	0.192502354
UGT2B10	0.305792322
TDO2	0.8341440440000001
KRT40	0.58779503
CHN2	0.169961991
LOC100192426	0.0922064531
MIR590	0.7303857440000001
RHBDD3	0.135474441
IKBIP	0.0716022626
MIR4432	0.41499171
RFX1	0.0974098358
DICER1-AS1	0.169938532
THAP3	0.456802327
PPP5D1P	0.954254577
SLC13A1	0.787209768
ARHGEF3	0.07565024599999999
CIMAP1C	0.685952317
TRBV19	0.29783634800000003
CD226	0.0364229263
ALPP	0.5593904479999999
LAMA5	0.057323868099999994
PTPN9	0.202908487
CRISPLD2	0.0222545356
CBLN4	0.630808813
DDX52	0.8892576959999999
HTR4	0.7388133109999999
MIR126	0.260379488
FBXL9P	0.34611082299999996
RCHY1	0.7157928440000001
KATNAL1	0.7101347
GRB7	0.0798298297
MLYCD	0.060836481399999996
SNX10	0.795562607
IFT22	0.294199541
TADA3	0.41678877200000003
SNORD26	0.257975898
FAT2	0.6460862629999999
NLRP2B	0.6121817279999999
PCNX4	0.46347715799999994
SLC2A1-DT	0.808764762
FZD10	0.628829333
ARSA	0.0631665597
LENG1	0.456280811
MED30	0.7255426490000001
FZD7	0.746051978
SCARNA1	0.18608905
MIR4739	0.66684947
AFG2B	0.6734711459999999
SYT16	0.59960289
CX3CL1	0.41305668
TFIP11	0.6523398810000001
EVX2	0.09901631779999999
EEF1D	0.19988117800000002
IFITM2	0.586125491
L3MBTL4	0.30987251
CRYGB	0.620865153
ZNF248	0.0124788449
ARHGAP9	0.972587819
PRDX5	0.6892229240000001
LINC00343	0.0628904096
C2CD5	0.663498385
LINC00398	0.290357391
NR2F2-AS1	0.06307818030000001
DGAT2	0.195331626
MORC3	0.414548175
RPH3A	0.16982789
TRMT61B	0.830686865
PAPOLA	0.628312439
CPNE3	0.304827226
DEFA6	0.660168035
ANKHD1-EIF4EBP3	0.663461274
FAM210B	0.0973763681
SYT10	0.296793341
POTEE	0.314215364
CDCA3	0.688697008
GLYAT	0.9828096129999999
LINC02870	0.0865865503
NECAP2	0.469907444
PDE7A	0.70430102
DLGAP2	0.287893474
ZNF569	0.348297016
THEM6	0.32742879399999997
SNORD114-14	0.7259339090000001
KCNJ13	0.0371680655
KCNH8	0.870567298
CD300LD	0.797873805
HDGFL3	0.9636025659999999
IWS1	0.893766779
CFAP44	0.596170102
ALG11	0.45847570200000004
CLBA1	0.14421521699999998
SNORD92	0.938102677
THAP7	0.0454694599
MAB21L3	0.629821669
ST6GALNAC6	0.441849558
RAVER1	0.6110753729999999
DHH	0.23988397600000003
GOLGA2P5	0.144338615
RPLP0P2	0.17723725199999998
GIMAP8	0.00813192806
PGRMC2	0.117279144
LINC00544	0.7385811
MSL3B	0.203251734
SLC25A36	0.987640203
MT1B	0.893510258
GLIPR2	0.843519632
ZFP82	0.505979976
ENO1-AS1	0.777808972
FLII	0.121434705
KTN1-AS1	0.841230916
EREG	0.174264261
DDR2	0.729483188
ZNF853	0.7754962740000001
FRMD5	0.435502371
EPB41L4B	0.0994300737
BLID	0.24651462600000001
MAP3K9	0.991606109
DZIP1L	0.829961924
GAST	0.402776611
PPP1R36	0.0269168366
CCDC169	0.143567964
GPX8	0.19324749100000002
LINC00882	0.390126352
CHRNA9	0.133850595
LINC00934	0.539933612
OR2A25	0.081625141
C20orf202	0.147066629
RSAD2	0.685955323
OR56A4	0.000548577371
WDR33	0.154724145
INHBC	0.969593588
DTWD1	0.307668864
FGB	0.581845203
PISRT1	0.22475699300000002
LMNTD1	0.040623533999999996
PDLIM5	0.0185450285
RANBP6	0.611830377
OR6W1P	0.6312602079999999
RRN3P3	0.0224599475
CDC14C	0.24055937
EFR3A	0.523995398
STRBP	0.67710077
MEGF11	0.335788043
MIR4498	0.577385525
OR6C74	0.467355481
TMEM170B	0.293346765
GALNT6	0.0564822112
WASF1	0.499838675
PLIN3	0.986473391
MIR4775	0.566083941
LRRC74A	0.35713874700000003
NOP53	0.7158431890000001
RAB6A	0.477791698
ASPSCR1	0.703186093
SELENOT	0.989738163
SPATA31F1	0.23450332
GRIK1-AS2	0.645103471
IGSF11	0.14573428900000002
C16orf87	0.626314116
RFC3	0.101605543
CDX1	0.116183798
RABAC1	0.770701075
ZMAT4	0.16515629199999998
EIF1B	0.0822873715
KRTAP10-1	0.756949669
SCARNA18	0.09305520689999999
NRL	0.128104568
CCDC54	0.754430424
LRRD1	0.8785211740000001
TGM1	0.5725169960000001
KRT31	0.43608115299999994
PROB1	0.8084028320000001
UQCC5	0.29565180399999996
LINC02901	0.0929114311
MAP3K14-AS1	0.5995033439999999
CRPPA	0.9647750959999999
PPP1R2B	0.466160733
CTDSP2	0.55387433
TAS2R46	0.210232052
DPY19L2	0.125645715
OR8B8	0.850368734
NT5C1B	0.5664869579999999
SNORD115-9	0.0795348682
LIG3	0.144885787
GARIN3	0.222394709
LOC644936	0.612354018
FGFR2	0.298791372
PGAM1P5	0.7078194109999999
HAMP	0.7120327
ZNF416	0.343056776
EPHA4	0.282491802
GBP5	0.130854839
KLF4	0.224932059
UBTF	0.0716240336
JAM2	0.735706506
DACT3	0.439305675
GK3	0.0130543301
COASY	0.017694341000000002
FKBP1A	0.21642829800000002
GALNT14	0.427391221
LIPK	0.39622023700000003
CHMP2B	0.298868517
TTC32	0.31662895
OR51V1	0.481636911
TAS2R9	0.293611319
EPHA6	0.389614895
CEMIP	0.46485040299999997
TMEM229A	0.351637924
KCNRG	0.803451322
MGAT2	0.0195417168
ZC3H12D	0.16105623800000002
DNM1	0.452702403
MIS18BP1	0.336446896
EXOC3	0.133231571
SIGLEC15	0.9391188909999999
BCAR1	0.056168545800000004
OSBPL8	0.720264976
TNKS2	0.819310498
PIGBOS1	0.0471864644
KDF1	0.997926691
MARCHF4	0.647713038
GUCY2EP	0.6286354679999999
ZNF277	0.742769756
LOC100506321	0.0154805399
MRTO4	0.920476388
MIR455	0.390397923
ALKBH4	0.48784834
SIGIRR	0.724657475
SEMA6A	0.569065907
IFI27	0.12357805599999999
DLX3	0.477998152
B3GAT2	0.776267072
TSGA10IP	0.39828405
CIB3	0.47513091399999996
MALL	0.0696112585
MROH7-TTC4	0.267339366
TRAPPC14	0.254721861
YPEL4	0.6161712770000001
MIR4653	0.113795639
FAM174A	0.048193966399999996
RASAL3	0.39344245899999997
CAGE1	0.6327717970000001
MIR4310	0.306760784
ASB18	0.7635731859999999
SHISAL2B	0.266080735
DDX60	0.681619823
OR5M10	0.448194825
DTNBP1	0.61835827
C5AR1	0.81780956
ABHD5	0.36378822200000005
GYS1	0.17194373300000002
SLC6A3	0.263678285
GNG12-AS1	0.0177034238
KRTAP10-3	0.815407415
KRTAP5-11	0.08626448880000001
LRIT1	0.687558804
TDRD3	0.720960358
CALHM3	0.271595566
CORO1A	0.13543849
ARHGEF3-AS1	0.47290126
CCDC103	0.174336524
CRNN	0.052496959100000004
MIR3975	0.100180869
KRT13	0.331127208
AMBP	0.7634489109999999
SCRT1	0.661263908
FAM13A-AS1	0.0581001487
INO80B-WBP1	0.41952457600000004
MRPL49	0.36304015
LCMT1	0.423371079
CLUL1	0.064753521
DDX55	0.23371296600000002
EGFLAM-AS2	0.35462856299999995
GPR15	0.239500916
EDN3	0.825643707
ESCO1	0.0186322057
INVS	0.492365509
PRKD1	0.63928999
CCND2	0.296869437
LHFPL3	0.0355622403
DYRK1A	0.042163657300000004
DAPL1	0.15242962300000001
GPR78	0.354496815
MIR4791	0.774766188
LEPROTL1	0.31159440899999996
MAX	0.00313435825
RBM45	0.595686188
PRPF40B	0.8529336559999999
LOC550113	0.703898466
CDC42SE2	0.23907245
SNHG7	0.48281603799999995
COL12A1	0.942733829
NADK2	0.0629634537
PIF1	0.043686190599999994
MGA	0.28353904
EFCAB10	0.7828387640000001
OR10H3	0.037347238
POM121L10P	0.486870729
ENPP6	0.0729491431
DNAI3	0.435109285
RPAP1	0.0708505561
CIPC	0.524068109
DENND2A	0.5087819370000001
MAPKAPK5-AS1	0.269579736
MIR648	0.0785400971
SRL	0.692290739
TMEM87B	0.600184281
NAA15	0.47971276700000004
MIR1-1HG	0.20742015600000002
MIR4636	0.119454222
CIBAR2	0.57091695
CLDND2	0.197944925
GIGYF2	0.0524834126
NQO1	0.24102561100000003
NDST1	0.253367974
UVSSA	0.423181046
WLS	0.0194618695
ZNF804A	0.368675452
BTG3	0.483544684
ELOC	0.5884562870000001
SPINK9	0.571957973
WASHC4	0.318138076
CALML3	0.642189899
MIR623	0.192459153
MIGA2	0.343845106
SLC16A12	0.286484784
MSANTD2	0.679987042
SLC52A1	0.5295240379999999
TYRO3P	0.130685992
NUDT15	0.546390774
TMEM150B	0.46136839399999996
ZACN	0.9841304740000001
ZNF283	0.295327254
RSPH1	0.706469844
ZNF585A	0.544039663
NPY6R	0.563381414
MTUS1	0.44660848299999995
LBX2-AS1	0.291199647
ZNRD2	0.028240229900000004
TULP3	0.836460766
ZGRF1	0.5701265560000001
ITPA	0.658518218
ZFP69	0.831737669
CRB2	0.19874371300000002
GABRG2	0.169382908
PMP22	0.136258297
DNM1L	0.904028773
RCE1	0.45249900600000004
LRTOMT	0.179940968
MBNL2	0.617594072
SNORD53	0.951577674
TOLLIP-DT	0.93652617
TMEM247	0.48456763
FABP7	0.5349567270000001
MAP4K1	0.616155196
SIRT6	0.0567080253
TPPP3	0.6565652679999999
BCL2L10	0.130706295
MRS2P2	0.463642393
UGT1A1	0.354231246
TMEM233	0.931282816
LY6K	0.202548212
SNORD116-22	0.669492509
CLRN3	0.110727268
PIK3C2G	0.0173786404
RPL22L1	0.0790691728
LIMS1	0.751395618
WDR55	0.9879352229999999
SLC34A2	0.829338804
LIPN	0.505062021
MIR4314	0.557334508
ZNF559	0.268822842
MIR642B	0.5079233160000001
SRSF4	0.256054754
CD38	0.359893995
FAM229A	0.383167039
ACTN4	0.8045590640000001
ZNF550	0.534409528
MACROH2A2	0.236005377
SMAD7	0.283768552
C1RL	0.846292385
CFAP52	0.765950867
DDX19A	0.588313483
PLRG1	0.74800209
CFI	0.278623522
REP15	0.27694900100000003
LOC100287792	0.024007319500000002
EIF3G	0.40561609299999996
CPOX	0.131101033
NEIL2	0.345379554
GAS2L1	0.353619535
SLC25A39	0.324509745
POLL	0.6587914460000001
RCOR2	0.953193245
VTN	0.147203473
CEP41	0.269754599
SRRM2	0.296629976
CCDC90B	0.42132764100000003
PIK3R4	0.406939011
MTUS2-AS1	0.80214528
MIR4692	0.51504574
LOC344967	0.871375662
AARS2	0.960946539
DCTN3	0.120915505
PCOLCE2	0.438229918
PPARGC1B	0.399092766
SESN3	0.534684775
MIRLET7C	0.5248876
DXO	0.012639154199999999
AMMECR1L	0.15543258699999998
SPTAN1	0.49626280100000003
CMC2	0.0655172605
CRIM1	0.634874719
HHATL	0.629953795
KCNAB2	0.761496015
RHBDL3	0.648868256
SMAGP	0.16409542400000002
ANKRD10	0.29181954600000004
CFAP68	0.23688243
PIN1P1	0.778471822
SHLD2	0.252342153
GATA4	0.297557774
KLF11	0.709881717
USP49	0.633814556
HARBI1	0.587728948
RSPH14	0.6219405179999999
MIR599	0.293251115
ILDR1	0.588517394
KRT42P	0.333161457
HDAC11	0.0035678871999999997
OR5A2	0.665560774
SOX18	0.137313468
ZNF649	0.29243442
ABI2	0.440600441
H3-3B	0.127704486
TMEM132B	0.339222355
PCCA	0.99094996
CAMTA2	0.20910982399999997
NOX4	0.37045146700000003
AMPD2	0.33981973299999996
CATSPER1	0.7747106909999999
RAB3C	0.734025417
ZNF506	0.5252971160000001
KRT84	0.760267118
RFX6	0.66782118
AP1M1	0.23875112199999998
CRNDE	0.8144652059999999
SPARCL1	0.0428108995
OR11H4	0.34371099899999996
SNAI1	0.0545411097
ATP6V1F	0.291924609
DBIL5P	0.138401937
MIR4483	0.429275258
BRF2	0.577682142
CEMIP2	0.555518841
TAS1R1	0.623566446
ZFAND4	0.0772553519
ADAM28	0.620903572
SIM1	0.678249021
SLC24A4	0.185589874
MYO18A	0.554590824
DUSP22	0.223279532
FTL	0.130002582
EPDR1	0.120623001
LDHAL6B	0.36600244
PFN4	0.608844725
RPL28	0.209590072
TMF1	0.751634832
PIP5K1P1	0.0650901912
FAM13B	0.0456210072
MIR22	0.276290715
SCN3A	0.877086933
FAM90A27P	0.718346058
MILR1	0.464648945
SH3GL1	0.299268899
CTU1	0.582710055
GSTM2	0.281609423
LINC00499	0.686890893
IMPA2	0.136305694
CEP55	0.661806627
TP53I11	0.949967639
EXT1	0.5141394429999999
ATP6V1H	0.48377760200000003
C1QTNF9	0.211848646
RINT1	0.828032184
NRXN2	0.926584738
MIR425	0.588089451
ZSCAN4	0.39023247
RELT	0.000856059239
C2orf78	0.30890833100000004
PABPN1	0.393652925
CCNH	0.661951755
GLT6D1	0.00955900707
ANKRD26	0.77616109
RNF32-DT	0.504052491
PGC	0.0203804884
OR8K3	0.22411819300000002
PPIE	0.0048360545
TOPAZ1	0.29209996899999996
ZNF252P-AS1	0.325272728
SLC22A3	0.025759785099999998
HMGN1	0.149164173
TMT1A	0.465814283
OR52A1	0.828743655
POLG	0.519362929
LOH12CR2	0.883085927
RGR	0.684388515
LINC00921	0.0609350146
PDXP	0.793914369
CLDN25	0.39427646299999997
LINC00460	0.44736642600000004
TMEM191A	0.185357303
LINC00668	0.167719815
ARFGAP2	0.10861709300000001
UBE4A	0.0307563477
ZNF629	0.46550920700000004
POLI	0.0464107856
CAPN10	0.0696346694
MIR4511	0.486428119
NELFA	0.773489295
CPXM1	0.7259384109999999
HSP90AB4P	0.8207747409999999
LANCL2	0.742930102
RPL4	0.200290415
SNORD23	0.837292426
MIR548M	0.46111632799999996
COQ4	0.69524449
DAB2	0.909112796
TFEB	0.00337388033
CREB3L3	0.052151053499999996
TOM1L2	0.00559490679
HOOK1	0.275083128
PLAU	0.3655506
H1-7	0.443665576
TAC3	0.127931981
TRIB3	0.191759243
GCN1	0.535195506
SNORD98	0.47442855899999997
TLE4	0.724555485
ERC2-IT1	0.159205708
GPR155	0.0958064606
VPS53	0.12074852400000001
MIR1245B	0.374605731
PSPHP1	0.5270762
ZDHHC21	0.511451622
OR4N5	0.766319627
PCDHAC2	0.671568534
SELENOP	0.201321262
WAC	0.010455141999999999
C19orf47	0.9755270009999999
ETFA	0.274710043
MIR103B1	0.239691221
MIR520C	0.38234056899999996
EAF1	0.8715105240000001
SCGB1D2	0.82878955
TFEC	0.559183172
MIR3689D2	0.919041762
RNF14	0.906669327
CTSG	0.776722233
RETN	0.293080312
SNORD115-22	0.0990853803
RAPGEF3	0.40065378100000004
GNMT	0.33229750399999997
CPZ	0.497392634
CBR3-AS1	0.62053272
MYLK	0.783943981
ACRBP	0.11070711800000001
KRT79	0.17745488899999998
U2AF1L4	0.14584118
MAGI2-AS3	0.876632692
NFIA	0.736087855
ACVR1C	0.553922378
NUDT9	0.0724324527
FAM83H	0.127116515
OTUD7A	0.0016040480599999998
LINC00887	0.954083207
MIR4743	0.261874075
ZNF787	0.164191747
XKR8	0.8514736629999999
SIGLEC12	0.6084579170000001
KIAA0825	0.264756683
ANK1	0.24480969
NUDT2	0.655017308
TRPM6	0.416058111
ZNF45	0.519304786
PROM1	0.631587997
DSG3	0.486273119
SRPRB	0.35995523100000004
WDR5	0.302471243
CHSY1	0.507531019
CEP57L1	0.393777736
NPM2	0.136577324
CDC42EP5	0.692480565
C3P1	0.316187385
CT62	0.256395304
UBE2G1	0.5278906720000001
LGALS12	0.30304061600000004
ANAPC15	0.205062117
DOC2A	0.323623175
DOLK	0.536106207
NOVA1	0.33977309
DCHS2	0.44200464100000003
DKFZP586I1420	0.7069416209999999
MIR4786	0.0254145529
OOEP	0.41017996799999995
P2RX7	0.818780932
SNORA21	0.0248840458
NUDCD2	0.789846817
LINC00207	0.327560389
PPP2R2B-IT1	0.78009049
TNFRSF18	0.8473866040000001
PCDHAC1	0.642512063
ADAMTS2	0.12998917
APOBR	0.234704076
TMBIM6	0.559991667
XRCC4	0.160768562
KATNBL1	0.207403383
SNED1	0.061385021500000005
MOG	0.664179581
DENND11	0.80283174
EXOC7	0.9517526359999999
MYO1D	0.182840306
SLMO2-ATP5E	0.113071829
APPL1	0.29637636300000003
ADAMTS16	0.309351253
SCGB1B2P	0.191952168
HOXB2	0.038504674700000005
AFTPH	0.354060265
ZFYVE27	0.85621436
SFT2D1	0.7596223000000001
MIR655	0.55364756
SLC35D3	0.37875313
ADORA3	0.307909286
SIPA1L1	0.26392816399999997
PARP6	0.208893633
VWC2L	0.213281158
EID2B	0.7915870740000001
MIR4325	0.11235249
GAPDHS	0.10127470400000001
ANPEP	0.60326525
DNAH17	0.621784195
NEURL1	0.41743993100000004
EBF1	0.784471715
FGF13	0.154431407
LIMS3-LOC440895	0.0775397513
LDHB	0.0584032434
JADE2	0.496961496
LZTS2	0.863030035
HOXC8	0.55388736
MIR4524A	0.20426968899999998
KLK4	0.423851039
ZNF473	0.0176555976
NOVA2	0.319508733
RPL13AP3	0.10943528
AKIP1	0.7248299440000001
ZNF107	0.37133064299999996
PCCB	0.0463042842
CAST	0.0663405476
CWC27	0.0224347513
SPATA33	0.311523995
NDUFB4	0.24468034100000002
OR4A16	0.445792352
URB1	0.712977605
MYH7	0.734108786
MIR5685	0.163562319
PDZD9	0.317820302
ST6GAL1	0.196296792
CEPT1	0.525084773
EXOC2	0.7669182640000001
TTC23L	0.7115199259999999
GGA2	0.915900457
NDUFA12	0.36109821299999995
GMEB1	0.195640443
ZAR1L	0.33133123
MIR668	0.529001846
AKIRIN1	0.131223913
KLHL3	0.921155652
SNCB	0.136105442
ULK3	0.00163905104
LIPT2	0.11595700699999999
LEO1	0.11924821099999999
POLB	0.36826267700000004
CHMP4C	0.36551312
WDHD1	0.0067293116
CTAGE4	0.0748789235
KRTAP16-1	0.592022598
GLP2R	0.5375013479999999
SCGB2B2	0.22087074
VWA3B	0.326790811
ANKRD7	0.670653971
VSTM5	0.92786392
ARRDC4	0.297772038
PUS1	0.101734621
RPL23AP5	0.478542205
MIR4755	0.640179001
CYP4Z1	0.480621621
MAVS	0.406352163
MIR1305	0.5739139120000001
MRPL51	0.889921258
GCOM1	0.565291484
MIR521-1	0.49423328200000005
TM9SF4	0.18944857
CSGALNACT2	0.48676753700000003
AQP9	0.9716346770000001
PRMT1	0.48663255
MIR3928	0.47393140000000006
CLEC12A	0.15560691599999998
MRPS30	0.119976734
TSC22D1-AS1	0.229404887
ASB3	0.260610585
CEP170P1	0.775983084
SNORD115-28	0.123565661
MIR3689D1	0.919041762
DOP1A	0.215149444
DDI1	0.862022843
LINC00563	0.281020543
EXOSC8	0.16304682
KIF15	0.86768642
PF4	0.08964445060000001
MIR3130-1	0.41886356799999996
RYR1	0.173799829
TRAF4	0.0281368304
RPL41	0.103057522
HNRNPUL1	0.0835786962
PLA2G4D	0.134860497
DGCR5	0.8874089470000001
CFAP97D1	0.142714683
MTOR	0.823226001
AFAP1	0.33749938700000004
PCDH20	0.899789073
AGK	0.821701705
NDUFC2	0.722656484
RPL21P44	0.169754718
ST6GAL2	0.659766168
MIR5692C2	0.67720668
GAS2L3	0.862720398
LIPM	0.40210056899999996
ZNF467	0.6267677629999999
QTRT1	0.408675853
ARMH1	0.10283536800000001
SBDSP1	0.156840129
CARD19	0.5100686320000001
IER3IP1	0.39460952
TSPAN2	0.48278485600000004
MAP9	0.10738536
ZC3H7A	0.750020178
PTRH1	0.18250058100000002
IL22RA1	0.7117493340000001
MIR4793	0.10902803300000001
NR2F2	0.244638589
IL36A	0.190358621
SERPINB11	0.317569205
CPLX4	0.15517938
MRPL50	0.573685962
ZNF99	0.306298993
HOXA3	0.568891258
ZNF621	0.544668726
MIR329-1	0.54913273
NUMB	0.117387985
ZNF827	0.44516205799999997
SFTA1P	0.478127573
TXNDC16	0.476311108
ZNF593	0.156902525
PRSS46P	0.32209915
KLF6	0.0662647872
ZNF628	0.0371697245
LOC100131257	0.843751198
PATL1	0.48865993399999996
YLPM1	0.740623478
VPS11	0.8260148420000001
TPM1	0.21526357
RNF185	0.500515078
C9orf153	0.22395691199999998
SNORD114-16	0.736900118
RCCD1	0.512895419
TLX3	0.749067425
HBB	0.43919388
WFS1	0.606286491
SNORD32A	0.373417589
LSM5	0.121487499
FBXO11	0.312465055
ANXA8L1	0.634051555
HPS3	0.8859486129999999
TMED6	0.451878281
SLC17A6	0.606056785
TMEM42	0.7521923970000001
C16orf78	0.41019152700000006
LINC02876	0.400306875
ORC4	0.00487195073
TROAP	0.9432677429999999
PPP4R3A	0.8654124759999999
TOMM70	0.7480202779999999
GINS2	0.503632474
PDIA3	0.42504037200000006
SLC6A6	0.9197894059999999
ESYT3	0.128554487
FANCA	0.7871670270000001
DYDC2	0.022015877200000002
OR5M8	0.286995526
FBXO9	0.271054421
MIR548K	0.0571054754
PPP2R1A	0.382252695
TALDO1	0.982918301
CFAP57	0.538081673
ERN1	0.0966675409
MIR1296	0.167914418
TMEM126B	0.6196327770000001
GINS4	0.744704522
MIR617	0.316278517
CDC7	0.687610033
FUCA1	0.375395951
UBE3B	0.947230144
MIR4637	0.722624278
MUC12	0.07139572570000001
PCDHGB4	0.125751369
ADAM8	0.433934531
MEGF10	0.32489877899999997
SLC27A4	0.840432858
DYNLL2	0.711177086
FRS3	0.400338275
EIF3B	0.589831555
NOL4	0.97476169
SGSM2	0.220676889
TMSB10	0.522412291
ZW10	0.5082747329999999
DET1	0.805033763
CATSPERG	0.7970821240000001
DMRT3	0.11823968
GRIK1	0.139071605
PRAP1	0.56744584
SLC43A3	0.237898737
TNNT1	0.12382341
LINC00320	0.8693019790000001
MIR203B	0.818352979
ASIC4	0.930187593
AKT1S1	0.7821129379999999
THNSL2	0.18325824699999999
SOST	0.24099086399999997
ZFAND2B	0.617794985
C11orf21	0.6776014640000001
PBLD	0.394659451
NCKAP1	0.24937514100000002
MIR3919	0.6534372620000001
PARD3	0.503895355
RP1L1	0.205777032
TMX3	0.437538176
HSPH1	0.386578054
TNFRSF8	0.42317183700000005
CES1P1	0.197384917
SSMEM1	0.126953158
ARPC4	0.412222641
CYLD	0.685549147
PCBP3	0.684708918
SOX17	0.9273425590000001
GGCT	0.366079499
LINC00301	0.687656712
ADAD1	0.79239402
SNORD113-9	0.5287783739999999
ZNF136	0.85870913
DDOST	0.355018115
HTN1	0.672703701
RASSF6	0.483892915
C20orf203	0.871743217
PRDX3	0.123770332
GLP1R	0.643987071
HMGCL	0.426004676
DDTL	0.0864662415
SNAI3	0.840641183
TERC	0.9767873640000001
TEX26-AS1	0.739993819
LY75	0.297836541
MIR4446	0.378712649
GALNT15	0.48665292200000004
ANKRD30BL	0.0356160271
GSTCD	0.555070783
TMEM236	0.466191288
MIR152	0.746015016
TMEM234	0.514225527
YIPF5	0.5975986010000001
ZSCAN21	0.160093345
AGR3	0.251260207
TRAF1	0.0193413065
AHSA1	0.45315410100000003
HERC3	0.036845144100000005
MIR569	0.360241256
SNORD126	0.7847483479999999
DPM1	0.611344769
MYO1A	0.20755828699999998
KNCN	0.128726287
SRRM4	0.641303292
PLEKHG3	0.0378014168
RELL2	0.79570242
TGFBR2	0.661772288
FKBP9P1	0.208495865
PLPPR1	0.7979663290000001
TAS2R7	0.30708352
KCNK16	0.219364948
MIR517C	0.413417372
SS18L2	0.39523089
EFCAB12	0.00110038014
SMAD2	0.44225500799999995
RESF1	0.0453799194
TRIM71	0.5237325939999999
MBNL1-AS1	0.711955969
PDXDC2P	0.267225851
GPD1L	0.835376711
PCED1A	0.779378343
ZSWIM4	0.46794359799999996
INTS8	0.0970608227
ZNF213	0.25735797899999996
CIITA	0.149480054
ZNF573	0.013442365800000002
CSTF1	0.0665899316
LRIG2	0.330545369
SULT1E1	0.495823396
ZNF826P	0.281594364
IRX5	0.7841548290000001
RRP1B	0.650449065
CCT4	0.6747272329999999
KRT38	0.521710926
DUS1L	0.642801734
XKR7	0.465151364
RBIS	0.970326522
TMC7	0.6372256279999999
CRTC1	0.41209348700000004
MIAT	0.45769304299999997
KAT5	0.0557782725
AKT2	0.590522318
AP1M2	0.5037534370000001
GATB	0.79957742
SNORD45A	0.325185988
C22orf39	0.766975979
SLC25A3	0.124727184
SNRNP200	0.167628454
THEMIS2	0.7043219140000001
FAM221A	0.5231833339999999
WDR83OS	0.57237335
SHPK	0.9907319590000001
SKAP2	0.5337185870000001
ZBTB44	0.215404773
LNX1	0.304577654
PEX11G	0.261017616
SLC35B4	0.41786450399999997
UBE2R2	0.171075621
CRHR1	0.34706879700000004
ZNF689	0.44975998
MIR3940	0.10035889
KLRC4-KLRK1	0.39773839
SNORD114-8	0.9106521940000001
PRR35	0.0788674731
GPD2	0.43365258799999995
SPDYE1	0.0326345794
CYP2B6	0.751798785
MTLN	0.0913320235
MIR338	0.530194916
C16orf92	0.34810434700000004
DEFB124	0.111543743
STAMBPL1	0.0479807814
PPP1R1A	0.447427088
INMT-MINDY4	0.846903126
ADAM3A	0.350041806
ENAM	0.470829985
ZBTB25	0.05999113230000001
ISCA1	0.164571855
WDR86	0.014821416200000001
ATP12A	0.796649339
HNRNPH1	0.7115005529999999
RNF113B	0.649798406
GTPBP3	0.440096373
ACO2	0.513670617
DEFB135	0.10727087099999999
INKA2	0.9808108959999999
FAM98A	0.22640268100000002
TCF12	0.212508792
FSCN3	0.874982638
MBOAT1	0.192018427
SOWAHA	0.384399996
MIR4691	0.598415206
TTC6	0.7351425429999999
UACA	0.34250359399999997
XRCC3	0.21054174899999997
TOP1P2	0.640963421
MIR744	0.15434537
MYOF	0.0289012049
NPHP4	0.47474945
PRPSAP1	0.363421605
GBF1	0.814861452
IRX2-DT	0.810697267
PRH1	0.368560689
RAET1E	0.336111376
RPL37A	0.00114051325
VCL	0.00139036065
TMEM240	0.596854078
NDFIP2	0.663052773
RAB32	0.241384123
DUSP4	0.06322561269999999
GNPTG	0.459556873
RASSF8-AS1	0.0270860129
RNF126P1	0.701533132
ATP5MGL	0.855835958
TMEM71	0.965743867
LINC00879	0.563308322
RUFY4	0.7823903240000001
MIR183	0.336035211
PLK3	0.285015805
LINC01590	0.11033794699999999
LOC728743	0.0656403609
HNF1A	0.593871377
HAAO	0.648706986
PRB3	0.71035912
LGALS4	0.228815989
PDK2	0.917710985
RNASEK-C17orf49	0.28988511100000003
RPS7	0.105366401
SLC38A11	0.958117737
CIT	0.771351075
KLRF2	0.029893004900000002
MIR493	0.17794311699999998
ACLY	0.797559285
DYNLT2	0.272374177
CACHD1	0.572566265
KLF7	0.5343276229999999
UCHL1-DT	0.675217902
WDR81	0.0269837363
CCDC33	0.104042107
RHOB	0.276058033
MGME1	0.524575046
TMEM59L	0.537124731
SMPD3	0.768938428
TMEM268	0.383751585
EGR4	0.813341277
SH2D3C	0.269260728
SNORD114-21	0.7326758959999999
PANK4	0.323241867
TMCO5A	0.11749731699999999
SNORD116-20	0.669492509
TIMM9	0.538565093
FRMD4B	0.316343083
PNLIPRP1	0.028597936299999998
C12orf75	0.815781512
LRRC37A6P	0.411915498
DEFB115	0.0719104963
PROP1	0.563735611
STK32B	0.302101674
GALNT3	0.8251416079999999
SLC9A9-AS1	0.992580795
LINC00479	0.5310050789999999
FANK1-AS1	0.628898329
HAO1	0.050657907599999996
ISM2	0.264569563
PSMA2	0.823317252
TSLP	0.7172687759999999
NSMCE1	0.27142500199999997
AP1B1P1	0.16083704199999999
ZNF708	0.357415035
MSL1	0.6763475590000001
TMTC3	0.83714814
ADCY9	0.16216778199999998
GUCY2C	0.546391116
CLCA2	0.9231573190000001
GLT1D1	0.359113471
SLC22A14	0.0212119414
SND1	0.50798975
CORO7	0.26497362
SNORD90	0.839132468
GRB14	0.8670730209999999
OXER1	0.646120385
PRPH	0.8439836409999999
FHOD3	0.0678423225
ECRG4	0.46567743799999994
KHSRP	0.08505024539999999
DHX38	0.37030202100000004
PROK2	0.07388235280000001
PPM1E	0.151159445
SNORA72	0.220719563
PACRGL	0.65355346
CENPM	0.180380155
ABCA4	0.479772105
IRAK1BP1	0.396819656
TADA2A	0.96081662
MIR33B	0.006150443979999999
GALP	0.48467509200000003
MYLK-AS1	0.6659754960000001
LRP10	0.060055440999999994
ASAP1-IT1	0.274683926
CRSP8P	0.48395109
SYNRG	0.812942484
C6orf132	0.0805242517
MIR4737	0.166041062
ZNF552	0.274056239
SEC31A	0.053696737300000005
ZNF750	0.313417237
PDZK1IP1	0.32379353
C2orf73	0.9561520290000001
ZNF326	0.10929328199999999
BIRC5	0.37397781399999996
SGSH	0.482036016
IDNK	0.770497456
LOC644215	0.658378853
MRPL18	0.24633930899999998
PYGB	0.317552614
NOP58	0.194302057
SNORD16	0.165268658
PODXL2	0.130036026
CNTN1	0.661514711
FOXF2	0.635969598
TTPAL	0.375594262
VIRMA	0.539589648
ZNF816-ZNF321P	0.0211497392
LOC100506071	0.111820487
STON2	0.399041534
APOL1	0.30539010899999997
CHORDC1	0.0304647785
GASK1B	0.164530592
PAOX	0.295818492
AP2S1	0.867322574
LOC643339	0.6050137729999999
KRTAP9-4	0.59518143
RDH10	0.11670577300000001
HOXA11-AS	0.587998619
PRSS53	0.269202595
SEC16A	0.139238479
LRIT2	0.590815121
PFDN5	0.476764361
CD180	0.20951982
KGD4	0.61870992
NAGA	0.616054202
LINC00607	0.22173578300000002
SBK3	0.062331823099999996
NUTM2A	0.0370210542
ADGRA3	0.499267995
ANXA4	0.28351802600000003
DEFB126	0.58668967
HTR3B	0.157961408
PRR23E	0.391980185
RPL17	0.186165268
TMEM45B	0.325003815
TNFRSF10D	0.931566087
TTR	0.170246841
NME8	0.36899845600000003
LRRC8A	0.734763002
IDI1	0.585881226
GNAO1	0.8485524809999999
CSNK1G2-AS1	0.30172207
TMEM82	0.604509249
GFI1B	0.1101183
CYP46A1	0.0911362022
IGSF3	0.659893601
STRN4	0.44899843700000003
RPL23AP64	0.724411727
LMTK3	0.49484485899999997
ECHDC3	0.184104548
ZNF74	0.040554393
ZNF266	0.5829882470000001
DRAXIN	0.27303937
ANKRD13C-DT	0.9518123159999999
CH25H	9.473953890000001e-05
KDSR	0.08474094630000001
MT1G	0.907950147
DPH7	0.6734996040000001
AUNIP	0.457986544
SLX4	0.20289918699999998
SNHG1	0.332142263
SNX16	0.221538663
ZNHIT6	0.151633719
GAB2	0.739608897
PLEKHA8P1	0.751086648
CHEK1	0.426592845
MIR2116	0.615920605
KIR3DL3	0.49189492799999995
OR2AP1	0.8033610640000001
CMTM8	0.37880794100000004
ADORA2A-AS1	0.094122515
RHBDF1	0.886897655
TTLL3	0.309131185
OTOF	0.47205764200000006
CHCHD4	0.36912669
TBC1D30	0.6208076770000001
GNAI3	0.0152834898
ERC1	0.20685929
REC8	0.33836438700000004
TRIM22	0.10924060599999999
LOC100506730	0.814818369
KDM3B	0.557779438
CAPNS1	0.515666645
P2RX5	0.860533097
EPHB4	0.41693820200000004
FAM95C	0.44940029299999995
MEG8	0.131783564
MIR3689C	0.926499836
MYO10	0.27238872399999997
PKNOX1	0.46706850299999997
TNP1	0.532533685
CCT8L2	0.382883362
EBF3	0.282731789
RNU6-78P	0.0283173025
MYOZ1	0.7618305329999999
PLEKHM2	0.670805177
ABCB1	0.202601013
CNOT3	0.361477137
KPNA6	0.536810826
DPY19L3	0.31318060600000003
MIR665	0.172131687
SNORC	0.0911890526
RNU5E-1	0.746466865
AKR1B10	0.558911178
HJURP	0.208695615
NMU	0.201212403
WDR1	0.276990275
LMO7	0.0231780978
C2orf66	0.7930804909999999
GEMIN8P4	0.0226835055
KRTAP15-1	0.00567124923
MIR5684	0.379320899
MEF2A	0.08409338359999999
SYCP2	0.0356833046
VWA5B2	0.712628409
ESM1	0.20509097399999998
LINC00665	0.563517052
RASIP1	0.0341601968
VKORC1	0.26916151
METTL3	0.592498973
CIAO2B	0.35883352399999996
ZNF169	0.214368895
NSUN7	0.323705655
HGH1	0.25063316399999996
OLIG3	0.13037939999999998
CD200R1L	0.16990930699999998
CRISP3	0.21545641100000001
EMILIN1	0.209100702
MIR5695	0.5333788070000001
EVA1C	0.73454174
OTUB2	0.30118259999999997
OR52I1	0.413263566
CPT1A	0.0463925512
TMEM201	0.92610568
CLDN5	0.546141333
GTSE1-DT	0.274307361
NINJ1	0.637584499
PIGZ	0.9222448059999999
OR5P3	0.15371622699999998
DNAJA3	0.28189936
CTRC	0.43934174
P4HTM	0.615652718
BTF3P11	0.187787125
USP42	0.0621376133
MYL4	0.889649087
TCEA2	0.0649364038
CARMN	0.496363179
ALDH1L1-AS2	0.44217995200000004
TMED10P1	0.38692585700000004
USP47	0.625178177
PLEKHG2	0.6023077960000001
ZEB1-AS1	0.391801169
MIR4540	0.7999220640000001
TM7SF2	0.279922482
COL18A1	0.626309607
XYLT2	0.5540969410000001
EIF5AL1	0.587111458
TMEM270	0.841428381
LINC00689	0.298287037
UGT1A4	0.505948049
MRPS34	0.822095316
LRRC34	0.76950852
POLM	0.0150038795
ANGPTL2	0.11580360599999999
MCM9	0.161462251
TRBV4-1	0.146794851
FOXE3	0.485876993
LINC02902	0.761155329
MIR141	0.495896212
PPIA	0.301694786
ZNF175	0.836092125
CCL19	0.0843465335
IL4	0.7184864870000001
ACVR1B	0.9436682059999999
MIR1243	0.602406444
MIR4656	0.46166254799999995
COX6A1	0.101888381
CKAP4	0.9552465090000001
LINC00189	0.333641858
LOC440311	0.0933581784
C2orf49	0.14503026900000002
RSL24D1	0.6317338610000001
ATXN8OS	0.169873379
METAP1	0.453056041
PRPS1L1	0.318471611
PIP5K1C	0.0864432626
LOC100131635	0.169418263
ZSCAN12P1	0.300039486
IDE	0.9302066040000001
PLCE1	0.646099666
NUBP1	0.629734937
USP6NL	0.776616133
PRXL2B	0.576019481
CENPJ	0.23219112600000003
AQR	0.162519009
AMTN	0.49789203200000004
ZNF490	0.28973304
DENND5B-AS1	0.46711459299999997
FAM204A	0.859523484
IRAK4	0.37416995200000003
SNORA71D	0.561475285
BIRC8	0.707411827
TMEM220-AS1	0.221829214
VPS36	0.072134393
PPP2R3A	0.17149877800000002
CLSTN1	0.60018519
CREB3	0.37736471200000005
MIR4476	0.6918902840000001
SNORD116-16	0.58856311
CACNA1H	0.295144788
TTC9C	0.317995409
FNIP2	0.916643289
NDST3	0.387925368
GLCCI1	0.528171706
MMP26	0.152280882
SYTL1	0.949597903
LYZL6	0.7552168220000001
TMEM209	0.0345700284
GLYCAM1	0.44842143100000004
GTF2I	0.398979365
OR7C2	0.267818408
IPO7	0.0511766201
FOLH1B	0.8038371940000001
SLC6A17	0.27117535
SUSD3	0.412933741
MIR4516	0.189781847
PTOV1	0.704846231
UPK1A	0.150610779
NACAD	0.13799460000000002
ACTRT3	0.9767873640000001
NSUN6	0.948545128
TNS2	0.854412697
CLCN7	0.31729705199999997
KRTAP5-7	0.0524814962
CLCN6	0.261959244
TBC1D20	0.319590514
ALG6	0.079718432
LDHA	0.0830320775
LOC100507250	0.884633502
MIR4497	0.593316421
SERPINA9	0.87512376
LILRA1	0.33755059
NAGPA	0.025777837999999997
KCNK10	0.18260500600000001
UBE2D3	0.470437785
DMBT1	0.0341563496
IGF2	0.424809502
MIR4492	0.18368932300000002
EHMT1	0.447556533
ZNF778	0.12455959900000001
TMEM37	0.49785071399999997
CYRIB	0.553185728
IL18RAP	0.304605952
DNAAF11	0.455122672
CCT6B	0.360155695
COA7	0.6908436090000001
CYP2C8	0.493207296
DLL3	0.694708545
NOTCH3	0.894109688
OR52Z1P	0.416798531
LRRC42	0.129976344
TNFRSF1B	0.552523394
COQ8B	0.7032446109999999
SBF1	0.286890743
YY1	0.798594515
GTF2A2	0.599713951
STK33	0.22325399199999998
ALDH16A1	0.350674473
CYP26A1	0.12701541
GOLGA2	0.644792038
LINC00309	0.80154439
MIR524	0.41911795399999996
ZNF430	0.286042404
ARRDC3	0.169239516
ZKSCAN1	0.481716335
PTBP3	0.500877859
FAM180A	0.515116686
CCDC89	0.817073796
ERICH3	0.929954093
ARMT1	0.243616561
LINC00645	0.195994682
PNN	0.283485898
KLF5	0.28511065
CPLANE1	0.472172455
PARP4	0.42445346799999994
TNFAIP6	0.16706891699999998
TSPYL5	0.145748234
ZNF542P	0.7459642890000001
DUSP15	0.100912321
GNG8	0.5082790660000001
CIAO1	0.177929475
IRAK2	0.121583225
WRN	0.470999004
CES4A	0.17945797800000002
GABRA5	0.914342265
NANOGNB	0.7672161670000001
ZFYVE1	0.77535283
NAA25	0.0245414204
DNM1P35	0.7214055340000001
NAPSA	0.825988704
NEPRO	0.6321925860000001
SNORD114-28	0.768255213
MTTP	0.0791238245
LMOD2	0.046628523399999997
NF2	0.223435875
FER1L5	0.219809408
HOXC13	0.527483794
MYT1	0.151572761
IGHMBP2	0.0955536371
HEXA	0.177227752
IL20RA	0.146443941
SLC47A1	0.7557695879999999
HID1	0.272876319
KBTBD7	0.33802786700000004
CLCA3P	0.49579353600000003
IFT88	0.0369761631
OR10A6	0.428392086
USP2	0.921192118
ITGB1	0.0541356593
LIF	0.0330985866
NDRG4	0.856798484
SMC5	0.0918755704
ANO10	0.8444087290000001
SPATS2L	0.0249638305
ACAP2	0.710330149
COPS4	0.114586921
DMAC1	0.7224629909999999
MIR1208	0.368424753
OR10G8	0.490628524
SPATA16	0.38393834
DCN	0.213426151
ISY1-RAB43	0.251260985
UTP18	0.397764447
NKX6-3	0.304934201
CDRT15L2	0.506096814
RIPK2	0.868109993
N4BP3	0.08907583949999999
SBF1P1	0.655153691
SNORD50A	0.38784090600000004
TTLL12	0.306363044
DCTN1	0.535205981
TUBA1B	0.61529318
ZNF644	0.00354592725
GPR87	0.991117468
RASSF4	0.00908942935
PYY	0.7603337859999999
ATP5IF1	0.268610455
KIF3A	0.581041855
LINC00297	0.441423859
SCARNA8	0.0643333842
SLC10A2	0.704953061
KLF13	0.90193004
FAM83E	0.875793032
UPF3A	0.646614288
SULF2	0.34354585
ACAD11	0.370764395
AGBL1-AS1	0.47181499600000004
LRRC32	0.472605424
KIAA0319	0.13980374199999998
PZP	0.237436142
ZPBP	0.867124268
TOR1A	0.100379436
MIR519A2	0.43435368799999996
LINC02909	0.320364274
GCC2	0.282008668
NNAT	0.538046262
NPTX1	0.545725138
MIR3138	0.306641204
TMEM11	0.00320061187
UFD1	0.7773545559999999
ENDOU	0.663881404
HOXB5	0.218651665
CCDC97	0.07516585070000001
MUC19	0.30671273600000004
HAR1B	0.8157244229999999
MIR938	0.8434156859999999
MT1A	0.922825344
CD3D	0.0291898226
VAPA	0.571471788
CLHC1	0.35898341100000003
FCHO1	0.38256255299999997
RPL14	0.20584304
SEC24B-AS1	0.352170173
VPS33A	0.725007744
LRP3	0.127607573
RBP7	0.97505236
CEACAM7	0.534162888
DRG1	0.509535775
NDRG2	0.064477214
UNG	0.9609587009999999
ITGA7	0.21980461
NOP56	0.131294049
TRMT2A	0.41381744
C20orf141	0.850865717
GLRX	0.338148633
GPR62	0.762478793
EPN2-IT1	0.27318678
CATSPERB	0.951246716
IPO11-LRRC70	0.0984898839
MIR3134	0.154129253
AKR7A2	0.219919907
TCF15	0.56101815
ITPKC	0.543622401
GABPB1-AS1	0.632006551
TMEM67	0.9570345659999999
NTAQ1	0.0208061572
DIO2	0.122386063
MIR4784	0.287815358
KANSL3	0.614802341
FAM228A	0.144500201
PDE6A	0.0632831876
RXYLT1	0.484071381
LINC00443	0.396664609
PTMS	0.25135985899999996
LINC00332	0.629984083
C2orf76	0.39331732700000005
PIK3CG	0.191321729
HMHB1	0.135506183
POLR2F	0.0546167116
ST7L	0.8094971440000001
PALD1	0.2025875
SNORD105B	0.517079846
DBH-AS1	0.288941529
RAB6C	0.043114707300000006
TMEM115	0.890610001
MIR5681B	0.374989516
POU2AF3	0.20241376600000002
SLC18B1	0.641255907
INS	0.40374329999999997
LINC00885	0.18076764899999997
DPYS	0.6340168429999999
ARHGAP5	0.765317822
RUFY2	0.150361519
TBC1D3D	0.45432115700000003
LOC554206	0.258565305
C6orf226	0.521234736
SNORA16A	0.537868452
ZNF565	0.504868178
SNORA50C	0.0950027143
AIPL1	0.23514997699999998
AUP1	0.280575099
PEX5	0.907839783
SNORD109B	0.17734751
THRAP3	0.9582008959999999
USP32	0.687498642
HOOK2	0.17976476
CST8	0.7393798690000001
SREK1IP1	0.15022047
GPSM1	0.5135802660000001
NECAB2	0.19955352399999998
SBSN	0.103292916
TRIL	0.196498703
MESP1	0.7801465540000001
ZNF879	0.710063989
HS3ST3B1	0.591621301
KRBA2	0.313493122
ISG20	0.13795874
ST6GALNAC5	0.980428684
MYO18B	0.257067182
COX11	0.603918404
GMFG	0.275071509
UBR3	0.592375322
USP20	0.0809833357
BRD7P3	0.055143797599999995
ACD	0.48517967100000003
MAP3K20-AS1	0.190497289
SSB	0.036700904900000005
KLHDC10	0.052386336500000005
RAB38	0.021022987599999998
ID1	0.46079283
FIGLA	0.790689277
MED10	0.310437958
TREML3P	0.51602055
ARHGAP42	0.136681357
TPSG1	0.5627239860000001
ACTN1	0.08851738869999999
ARRB1	0.17757803100000003
DPAGT1	0.40327463799999996
MICAL2	0.527020478
SPSB1	0.884011656
SYNPR-AS1	0.283245629
TRIOBP	0.41896978100000004
XRCC2	0.421106731
AGMAT	0.762097375
ATP6V1B1	0.8540574209999999
TREX1	0.229772972
PPM1M	0.049901108799999996
MYO9B	0.24471476
OR4K1	0.321175896
MEOX1	0.11921843300000001
KHDC1L	0.55650403
MIR4740	0.838270325
MIR641	0.8525550999999999
SRARP	0.74877837
WNT11	0.136506575
ATP2B1-AS1	0.22413203199999998
ZNF317	0.6495963779999999
SKIC3	0.582959431
LOC285762	0.40855152299999997
ITGAM	0.133953516
METRNL	0.823440167
MIR1193	0.584759703
DNAJC21	0.532801864
MYBL2	0.006947424809999999
PDE1B	0.551082115
LAT2	0.819721589
DNAJC19	0.29893549399999997
PWAR6	0.335477499
MYBPC1	0.36542721100000003
WWC2-AS2	0.631674904
ADGRG1	0.6894540920000001
VWC2L-IT1	0.416454025
MAPKAPK5	0.33991612
PLEKHG7	0.383565448
PSMA4	0.0732780078
CCDC51	0.21679521100000002
IGFBP7	0.237605607
NXPH4	0.47467305200000004
PAX4	0.910458542
MIR548H2	0.586289932
TSKS	0.54196874
MIR518E	0.40659282799999996
RAB5A	0.42890669600000003
PSIP1	0.935484338
C1QL2	0.58616503
BTRC	0.9122515609999999
LINC00574	0.22775878800000002
ANKAR	0.48121804100000004
MIR219A2	0.8905128170000001
DAPK2	0.459917636
DEFB131A	0.622455003
RRN3P2	0.297481929
NPRL2	0.870985696
NT5DC1	0.19637409399999997
ZNF653	0.08239622769999999
TGM3	0.205562734
STYX	0.0456054329
USP48	0.160045002
IGDCC4	0.7925538259999999
PDHB	0.0776638657
CSTB	0.40109304700000004
CMTM6	0.951440642
NAT14	0.0512032385
MRPL15	0.10690080099999999
AKR1C8	0.424255906
MIR4265	0.8369700459999999
POC1B-GALNT4	0.0672945787
OTULIN	0.738957113
SMKR1	0.224572226
TLX1NB	0.841379793
YAF2	0.186220158
MIR3689E	0.919041762
LOC101409256	0.343779568
PTPN3	0.593887023
TAAR1	0.148796882
MIR3660	0.189023375
GSR	0.899592713
OSTM1	0.0745117099
ABLIM3	0.0540021378
ACADSB	0.29961440899999997
MYH2	0.0330495481
SCGB3A2	0.89694313
SMOX	0.345763274
SNORD8	0.18908658399999997
NBPF7P	0.7884519520000001
FZD3	0.62192243
YPEL3	0.336085649
TNFAIP3	0.555468076
MIR548J	0.27213635399999997
NR2E1	0.667201884
RNU6-34P	0.27335851699999997
TUBA4B	0.742901012
DNTTIP1	0.770243373
PSMD9	0.842302639
PRPF40A	0.171863325
HGD	0.7358808309999999
SAMHD1	0.280625206
ADAT2	0.5597118000000001
CASZ1	0.023268156800000002
CATSPER2	0.243534904
KREMEN2	0.125955654
CIDECP1	0.624543621
KCNK12	0.17398570600000002
GCH1	0.0034662680700000004
PER3P1	0.0513690992
CHPT1	0.66808402
DGUOK	0.575332814
MIR550A2	0.0178441899
PROC	0.9100959559999999
CLK4	0.10808804
ACTL8	0.911681958
ADGRA2	0.708422476
LGI2	0.3519235
LYAR	0.21086531100000003
PRDM15	0.37124044799999995
VPS35L	0.24723953399999998
WSCD2	0.323040549
NOG	0.642528199
PIN4P1	0.430053509
SIM2	0.79027155
UBE2D2	0.822251159
MIR4686	0.544497873
LINC00592	0.0453279428
MIR181A2	0.467052676
SRSF12	0.6841513309999999
DELE1	0.9514876109999999
C8G	0.21972349800000002
ERCC1	0.026629733500000002
NR2F1	0.036105891
TPP2	0.10298527
NOC3L	0.571120769
AKR7L	0.893221246
TMX2-CTNND1	0.7628656309999999
SMAD9	0.025603735699999998
FAM114A1	0.18749776
PRR7	0.109325065
PLSCR2	0.9284166770000001
ABCC9	0.570230111
USP50	0.663964899
MFAP1	0.406249109
OLFM4	0.490241514
SIMC1	0.888393062
SNORD116-2	0.60397422
SLC8A2	0.562307213
UBXN7	0.570103331
CCDC117	0.9527110790000001
PLG	0.0235844589
SLC25A19	0.0994505826
SPATS2	0.8918778940000001
BANF2	0.621891585
FAM131A	0.37391035899999997
SCNN1B	0.168964626
MTFR1	0.47000836700000004
IGSF22	0.0563077996
RRP36	0.557741355
DSCR4	0.284041385
ACTC1	0.00954626832
DTNA	0.29340891199999997
ZNF223	0.00623379611
C18orf54	0.0039364147799999995
FSD1	0.369502641
OR1A1	0.583632456
HIGD1A	0.179572879
PPTC7	0.44193106
SAP18	0.421832331
DYNAP	0.297356087
SNORD115-35	0.044362039900000004
AACSP1	0.717379503
LRRC10	0.22662206699999998
FXR2	0.452445283
ADHFE1	0.48294723799999995
SPATA18	0.521186641
PKIA	0.388487994
TBC1D24	0.542650111
SLC39A14	0.46590492299999997
CLTC	0.618901474
COL23A1	0.435938885
HDC	0.38406653399999996
SNORD111	0.27144046899999996
IL6ST	0.983855052
MT1M	0.904864377
CPA6	0.0852742915
PKNOX2	0.114569424
RNGTT	0.34393374200000004
ADRA2A	0.233364873
NKX2-4	0.64667244
C3CER1	0.507313937
BAIAP2	0.157819613
TMEM184B	0.554729626
RGS14	0.102586224
CCL18	0.249481382
GALR3	0.110321318
CELSR3	0.176197309
EXOSC7	0.465210694
RNF213	0.7820439709999999
ZNF454	0.719502667
KIR3DL1	0.41944585700000003
TGFB1	0.0351491939
CCDC200	0.115025882
DKK3	0.8733613579999999
MT1X	0.9380873279999999
AGR2	0.382764613
SIAE	0.60889034
SNORA3B	0.24416911100000002
PATE2	0.198053559
PMS2P4	0.418629662
PTF1A	0.30871867
SPDYC	0.08854399630000001
TFAP4	0.40446507200000004
ZNF676	0.859868407
MOK	0.361594851
HAUS4	0.8736203459999999
ANKRD26P1	0.208119737
ATP5PD	0.0675812916
SKINT1L	0.662740064
POMZP3	0.091848234
ABHD10	0.867004915
HOXD8	0.22429285399999999
KRT15	0.34860159799999996
C1orf87	0.311802905
PHOX2B	0.195984135
TRIM33	0.11723174800000001
RNF19B	0.07535250660000001
DYNC2I1	0.35299578
KICS2	0.9756247690000001
OXCT2	0.014246518799999998
GADD45B	0.404096004
KRTAP19-3	0.017845910700000002
SETD7	0.651634472
TRBV3-1	0.12139556900000001
RPL13AP17	0.44786456
FITM1	0.14696270000000003
PDGFB	0.668036617
NDUFAF7	0.0438667157
ZNF818P	0.783012507
DLEU7-AS1	0.7307260440000001
CELA2A	0.506632295
PHF1	0.11423370599999999
GNA15	0.68882636
KANK4	0.99734042
ACTN3	0.684532125
ANAPC5	0.0895246209
NCOR1P1	0.78342123
RIPK1	0.34450098799999995
AOC3	0.47444009299999995
ROM1	0.0319938841
NUB1	0.0183684526
CTIF	0.290468651
CIBAR1P2	0.21878060300000002
MIR3156-2	0.8722608390000001
RNF41	0.278973481
ZNF746	0.602808174
MDFI	0.031472757999999997
MIR593	0.412005003
SIRPD	0.570181442
SPNS3	0.6002551420000001
FN3KRP	0.415004948
HCAR2	0.509760935
SLC22A25	0.253767802
LINC00173	0.33110161899999996
CPEB4	0.839926493
TTC1	0.535767387
DMWD	0.255524745
DIP2B	0.20858256600000002
MEX3D	0.43858937200000003
PPP1CC	0.41454903200000004
CD6	0.505939798
MGC2889	0.437338351
BCL10	0.887217703
PRSS30P	0.495874351
STMN3	0.22625657600000001
ORM2	0.0876034845
THAP2	0.38211326799999995
TMEM52	0.017434106799999998
ZUP1	0.579381509
SEC14L1P1	0.51064086
APCDD1	0.328018137
HACD1	0.48947634100000004
ZNRF4	0.303870958
MYOCD	0.29536504
TARBP2	0.28429562
AGFG1	0.7058077970000001
LOC100335030	0.693519784
VPS18	0.570661391
VAX2	0.933901678
WHRN	0.185218062
FAM86FP	0.338809006
OR6C70	0.969367871
NOP2	0.173792575
HOXA10-AS	0.629869019
EIF3J-DT	0.6783995070000001
TMEM161B	0.765004956
TMEM26	0.916212535
FAM174B	0.6154931779999999
HIF1A-AS2	0.458842271
PIK3C3	0.761644291
SNX3	0.449109274
RYK	0.6965389409999999
ENTPD4	0.294613102
KRT17	0.366510092
CLIP3	0.639679711
MIR4685	0.268674967
OR51B6	0.754779952
SERPINF2	0.0470966732
PEX5L	0.48346927700000003
GBP1P1	0.014616393899999998
EFHB	0.168956303
SHROOM3	0.240201014
SLC35F2	0.702284992
SLC35G3	0.356898105
SERINC2	0.148995937
TTC39A	0.310249591
CABCOCO1	0.252610629
SEPTIN7	0.32617594899999997
B4GALNT4	0.783522284
RNPEPL1	0.10383372800000001
HTR3D	0.9614977659999999
TUBA4A	0.7764673240000001
HBZ	0.336188136
IQCB1	0.222413163
CIBAR1-DT	0.881457387
PRPF8	0.28141968300000003
SLIT1	0.11137132699999999
SETMAR	0.185492545
SRGAP2	0.833434518
TCF7	0.0944204592
SMC3	0.3678309
YTHDF2	0.344698835
CBLL1	0.370957645
IRX3	0.081935514
ANKRD62P1-PARP4P3	0.883904131
DISP3	0.372486495
CHD9	0.0957472801
RREB1	0.699708518
GEMIN5	0.17750354899999998
KCTD15	0.911107032
TMPRSS7	0.7397490609999999
NEURL1B	0.176715609
RBM6	0.5173448979999999
MIR759	0.974573444
SNORD116-29	0.436795463
C1QA	0.13986895800000002
CCDC61	0.7476466429999999
GIPC3	0.115126505
MIR541	0.52359853
GLI4	0.418837635
MIR4491	0.248646752
COX18	0.424717704
PIGY	0.0414828504
SLC26A11	0.487687893
CLDN10	0.8048296009999999
CALM2	0.154092606
GNRH2	0.897493352
PHGR1	0.472568744
PRSS1	0.519421357
EIF3K	0.8429339140000001
GFAP	0.152884316
NDUFC1	0.447279021
UCKL1-AS1	0.153883666
SURF4	0.210385237
RHOBTB3	0.24532388800000002
CDH9	0.98844689
SOWAHB	0.871135276
LSM7	0.712653874
FGF8	0.583561865
INTS2	0.24622627
MFSD10	0.387847659
UMOD	0.0590039276
TLDC2	0.317947276
GUSB	0.257205371
IRF7	0.9862662209999999
FOSL2	0.329687884
MAP3K14	0.540544528
ATP2C1	0.18921489
SLC7A11	0.564292947
KRT222	0.7513566999999999
SECISBP2L	0.0393429443
ZNF862	0.25687403600000003
CRYGD	0.581246784
FAM120A2P	0.0162670701
BTLA	0.8436882790000001
SLC30A5	0.9108605390000001
FHIP2A	0.0501084871
COPS8	0.84729896
CEBPZ	0.0384975969
RAD54L2	0.252765656
UBE4B	0.6784708190000001
ALCAM	0.9052318090000001
ACER3	0.463209415
LINC01553	0.89474204
EYA1	0.141448616
ZNF547	0.658057673
MCCC2	0.8442884079999999
KLHL31	0.114418105
SH3D19	0.35445880799999996
CNTN3	0.00638211645
BTBD9	0.633631823
MIPOL1	0.278277302
ZNF154	0.661056049
FOXN3-AS2	0.587878049
PEDS1-UBE2V1	0.454110157
CPB2	0.172226215
GBA2	0.284300756
SDC4	0.434414675
B4GALT4	0.374091667
BEST4	0.282223079
GSAP	0.427171385
DRD5	0.370320693
RD3L	0.12782349999999998
PSD4	0.10273084199999999
RIOK3	0.489293865
SEC22A	0.683061837
GABRA1	0.0219314015
TNIK	0.0898169847
TENT4B	0.628281497
UGT8	0.36896398
YME1L1	0.699068453
SLED1	0.672838215
ABCC10	0.7051864729999999
UHRF2	0.617664083
USP35	0.619005014
PCDHGA3	0.118103311
MAD2L1	0.11080481699999999
MYLK2	0.115690366
MAP2K3	0.0811511637
FOXJ2	0.48232897700000005
GCLM	0.48146264200000005
MIR127	0.22230507300000002
MMS22L	0.84645334
ACP5	0.499665454
DRD2	0.626852156
CACNA1A	0.074916065
LOC100128076	0.553054582
RPL7A	0.0889561929
TLCD1	0.0248996337
ZNF75A	0.331237148
WSB2	0.36908104700000005
DCD	0.572535939
NEFM	0.205989318
RTF2	0.278835498
CRYGS	0.411574989
ERO1A	0.126301888
ARSJ	0.272504859
MEIOB	0.8917564859999999
CELP	0.7929384279999999
INTS9	0.073854315
RDM1	0.563006731
KRTAP25-1	0.21155280899999998
CABIN1	0.043493853
SLC2A4	0.37259793
SLC9A2	0.230316675
PTGFRN	0.00456566573
ECHS1	0.299021363
KRTAP13-1	0.00518279602
CDV3	0.746328381
DARS1	0.480799569
MET	0.967602854
NBR1	0.129931435
ODAD1	0.25896021199999997
NPVF	0.57819426
CACNA1G	0.0906390826
MUC2	0.910640793
RNMT	0.7258453640000001
CDK5R2	0.0369743004
SCRN1	0.47169439
ACTR10	0.997624493
MEOX2	0.0726581557
MIR4420	0.553073439
TIMM10B	0.873772773
ZNF318	0.211062969
COTL1	0.554304025
ADGRD2	0.599292095
HK1	0.0687259897
SHC2	0.741790472
NUS1	0.148010884
MIR5003	0.744010477
FLJ37201	0.421144384
SLC35A3	0.32960268800000003
MS4A10	0.444750479
MBOAT4	0.29032774699999997
COL6A1	0.208932132
HBQ1	0.20119689699999999
KPNA4	0.361375923
OSTC	0.113549355
ZCCHC8	0.570937255
HELZ	0.00325429502
TAGAP	0.904714076
TEX41	0.304558238
B4GALT1	0.9117250090000001
LINC00536	0.881568472
FAXDC2	0.0916166219
DEK	0.811664759
PSMC3IP	0.015371817
TMTC1	0.215558363
IFIT3	0.0527588355
NR1H2	0.868260877
SMIM43	0.41714061700000005
TRIM21	0.634417494
TARDBP	0.236578581
TSPYL6	0.57322342
LHX5	0.620465264
KRTAP9-8	0.7191857079999999
NAMA	0.326806924
CEACAM8	0.364078445
MIR320B1	0.731221828
PWP2	0.268075537
TRPC3	0.16133256599999998
SCN10A	0.774104235
S100PBP	0.482471793
KAT7	0.44703092
COL18A1-AS1	0.6887752890000001
HSPB1	0.42284872
ARIH2OS	0.571476432
LINC00304	0.504160195
TRAF3IP1	0.057956775499999995
TBC1D3P2	0.0575000617
MANF	0.22043503
TNFRSF14	0.637179621
PGD	0.8018151440000001
SPMIP7	0.832126908
ATAD3B	0.437405296
KIF6	0.267949946
ZNF208	0.498102537
SYNGR3	0.9535860070000001
LRRC75B	0.521300855
DUBR	0.790705235
GSTA1	0.27132095
KLF10	0.63760326
MSANTD3-TMEFF1	0.26521824899999996
LOC100128993	0.432574296
LINGO1	0.431048913
KRTAP4-9	0.7693090159999999
MIR662	0.79328538
TYW3	0.8978845940000001
OR4C15	0.210254971
CST9	0.31789367
GNB1	0.046374786200000004
SNORD119	0.842649942
SPOP	0.674378024
STAP1	0.564961235
SNORD11B	0.26053738600000004
TCF7L2	0.851812859
MIR2277	0.6736685459999999
TTC39C	0.761833601
RSPH6A	0.21501468699999998
PRKCQ-AS1	0.22270647100000002
PTTG2	0.48208989799999996
ARHGEF4	0.591912589
ATP5ME	0.366676839
DBN1	0.117479388
FIBCD1	0.554683244
LINC00856	0.8767303240000001
ZNF134	0.267064205
GOLGA8A	0.199983367
NUP107	0.892842415
GSTA3	0.821678595
ZNF772	0.29848559999999996
GCLC	0.0131413971
CYP2A6	0.623592013
PRR14L	0.83474119
NAT10	0.20450474899999999
SLC35C1	0.493758806
TNFRSF17	0.69902861
DGKQ	0.819180922
BASP1P1	0.45322624
P2RX4	0.97379832
IFIT5	0.028605068799999998
LRP2	0.473237339
CMKLR2-AS	0.777181473
RNF17	0.25918344600000004
SUOX	0.125889243
ANKRD30B	0.325349434
TTC38	0.289631278
LAMA3	0.0997267898
PLEKHG5	0.7331419290000001
ENTREP2	0.0272037786
MIR548W	0.765088509
GIPR	0.5079233160000001
ASB4	0.646342247
LRIG1	0.6734227709999999
METTL6	0.8905815340000001
LAMB2P1	0.612991795
RC3H2	0.8869339070000001
SNORA38B	0.657662303
SNORD11	0.26053738600000004
ZNF98	0.750137935
PAIP1	0.402418502
MIR3176	0.117290671
ANKDD1A	0.0665617756
RNF123	0.136799285
PTGR1	0.805683376
MAEA	0.739374095
OAT	0.9428120729999999
BAZ1A	0.6314853420000001
TIGAR	0.194357935
SUSD1	0.319163092
LOC100129034	0.240783142
TPGS1	0.927169386
ZCCHC14	0.000999611768
CENPS-CORT	0.704554515
IDH1-AS1	0.994270821
ACTL7A	0.151182258
POMK	0.0286674885
POLR2H	0.236363026
CCDC106	0.00401355526
LATS1	0.152710575
SEBOX	0.147203473
ALDH4A1	0.841331061
ARFIP1	0.25955405
DENND5B	0.164481189
DDX50	0.750318565
LOC102724428	0.189631925
THADA	0.5882511779999999
TMEM86B	0.0995950528
CHAC1	0.263035353
FAM170B-AS1	0.21962387600000002
MIR2909	0.277358006
TLCD4	0.9647610879999999
ADCK1	0.629561922
GINS1	0.7501151429999999
CLECL1P	0.149442724
CPSF7	0.8359495779999999
LLCFC1	0.5257098020000001
PRR5L	0.116381754
RPL15	0.6252113579999999
RABL3	0.451053056
LKAAEAR1	0.0355056424
IGSF9B	0.48935641399999996
LGMN	0.634379377
MCCC1	0.0807676569
TSR1	0.140727097
SLURP1	0.341912792
DNAJC13	0.155551506
MIR329-2	0.54913273
SNAR-C4	0.14579144800000002
CYP1A2	4.68145867e-05
KDM2B	0.0842322104
C3orf70	0.8368606759999999
SEPSECS	0.0175609011
DENND6B	0.468556682
OR4C11	0.233698742
GMFB	0.462562675
PRSS16	0.40750211299999994
FAM216A	0.35053155799999997
CDCA2	0.696690143
ASS1	0.9049905640000001
CD80	0.919198685
KRT8	0.175147859
NIBAN3	0.698840641
PKD1L2	0.405621306
RPS14	0.332714501
UBAP1L	0.982630598
WIF1	0.928615353
ENTPD3	0.183632595
TAF13	0.16253979300000002
LBH	0.0384284771
SLC9A1	0.989716991
YPEL5	0.314769937
TAS2R50	0.077353328
FAM167B	0.293007843
DUOX2	0.780898368
ZNF429	0.131984186
EHHADH-AS1	0.904158127
C2orf81	0.6114174370000001
SERPINA10	0.0523368145
SNORD62A	0.105034512
TPCN1	0.706799657
WDR48	0.504234551
BRAF	0.0189804749
TSC22D1	0.028911487799999996
ST8SIA3	0.8843421309999999
GGT6	0.748897177
MIR4724	0.441682801
AGXT2	0.604192593
CORO2B	0.789524345
NLE1	0.35015048200000004
CCDC24	0.394567811
BMP8B	0.006998989040000001
NDUFS6	0.27146496800000003
FAM178B	0.131546115
MIR9-3HG	0.398502939
PATE4	0.0988832989
MIR4715	0.0996461078
TRBV2	0.253315831
RBM11	0.97984825
ISM1	0.261001027
RBPJL	0.296008927
MYBPC2	0.8529291390000001
KLF2	0.267579999
WAC-AS1	0.00294970294
MIR626	0.327317161
NADK	0.0349316209
RUNX2	0.263841906
RPUSD3	0.197611085
EMX1	0.9038211159999999
RFTN2	0.370617387
VMO1	0.437265953
TRAPPC11	0.790353107
TAAR8	0.18997912399999997
ELMO3	0.423992286
SBDS	0.019403188300000002
DNAJA1P5	0.614364055
PLCXD3	0.0623073006
TESMIN	0.11153558699999999
ZDHHC17	0.9628931940000001
SMTNL1	0.5669772279999999
CFAP61	0.960211853
PTPRK	0.06930907
CD8B	0.353442022
ORAI3	0.8293240890000001
UBA6	0.580040609
DUSP2	0.47128789200000004
RPL29	0.727918318
ZNF639	0.713394027
MIR298	0.54768255
PLCE1-AS1	0.743077192
ADAMTS8	0.237530517
DAB2IP	0.569212124
CLEC9A	0.44513014
MFSD14A	0.568625525
SF3B6	0.61383901
SGO2	0.051054991900000006
CSRNP1	0.92895676
IGSF11-AS1	0.0022498550399999997
SRMS	0.0911193716
RAB35	0.7032048240000001
AHSP	0.555487539
TGFBR3	0.149198154
IP6K2	0.309909052
SLC37A3	0.11202881099999999
INSL5	0.593911276
OR6C75	0.9325107009999999
SYTL2	0.893162039
CBLIF	0.59149318
COQ2	0.18874218399999998
LINC00112	0.541718706
PSEN1	0.747593553
PCDHGB2	0.114602285
ACTMAP	0.45548081
MIR627	0.661039139
MEP1A	0.0430729919
ZNF814	0.10934115800000001
UGT1A3	0.49195606799999997
RAPGEF4	0.751837657
ILF3-DT	0.255797816
GID4	0.0168120677
USP34	0.637659751
NDUFA5	0.22438947199999998
VPS4B	0.06808302990000001
ZG16	0.9840831059999999
FLT3	0.420910832
MARCHF7	0.628999501
MIR3183	0.212050674
SMPDL3A	0.572001994
GCSAM	0.48568310299999995
PRDM10	0.319833878
TBPL2	0.350853885
TRMT61A	0.0619529789
CAP1	0.9761750229999999
PWWP2A	0.2814967
PCMT1	0.243559532
CYP27C1	0.800634783
MPL	0.8369795720000001
CALCA	0.365342991
IFFO2	0.928694885
MIR3188	0.458084079
CYBRD1	0.383763633
MTFR1L	0.47830523399999997
UPB1	0.121831471
MRPS23	0.804497062
NDUFA8	0.381590694
NSG1	0.157479282
ASB15	0.08762904460000001
BPIFA4P	0.752418328
SERTAD1	0.977122412
B4GALT2	0.392940432
PSTPIP1	0.07479138440000001
VANGL1	0.453665709
CTNNB1	0.358930222
CNOT11	0.49532028200000006
TMEM220	0.35880280299999995
PSMA1	0.508552419
OC90	0.763694292
CRBN	0.543044623
LOC100132356	0.0688443493
MS4A2	0.0369098525
FYCO1	0.056590948700000004
LINC00917	0.863713869
KRT80	0.0808269098
PAPOLG	0.317733429
LINC00113	0.350638219
SCHIP1	0.548872214
TENT5A	0.06298000849999999
CPS1	0.431625287
ZNF394	0.720213125
NAP1L4	0.876480884
KCNJ8	0.285947013
BARHL2	0.14706841
LINC00865	0.692031073
PGM1	0.470932429
CHD8	0.235912915
SLC3A2	0.21008646600000003
SPART-AS1	0.00342348065
CCDC87	0.563333703
SPATA6	0.96873533
TAF12	0.48340605
TNFSF14	0.327162618
HMGN2	0.293568003
GABRB3	0.130825984
SYNJ2BP	0.832966985
HOXA10-HOXA9	0.629869019
RAB37	0.0491417395
SNORA47	0.150747212
SPINK8	0.07681578780000001
LINC00656	0.6047759220000001
STAB2	0.462804559
ELN	0.901246123
FBH1	0.325955722
KIAA1549	0.8238704840000001
PRKDC	0.548749302
ZNF215	0.569085494
SAC3D1	0.259247783
OR52A5	0.879958169
WEE2	0.6130684270000001
KIF9	0.363650684
LINC00837	0.100394264
WNK4	0.10858199800000001
ADAMTS19	0.00692002413
MIR5584	0.819088468
HAL	0.274756489
MIR4678	0.158829836
SAA2-SAA4	0.14554991
SLC52A3	0.714810414
LINC00609	0.717090259
RASL11A	0.9870544440000001
BAHCC1	0.3702991
FOXJ3	0.635344963
TXNDC15	0.0838338852
SLC16A6	0.7731508440000001
CDIPT	0.244466871
FOLH1	0.0803822164
CLN8	0.239257998
NXNL1	0.478460361
TAS2R40	0.43569806299999997
SLX1A	0.48849834299999995
DDIAS	0.158746868
ARL14	0.32386366899999997
RMI2	0.9537050979999999
IL17REL	0.6693799220000001
ALDH3B2	0.152178289
ERFE	0.637440816
MIR5194	0.563896538
SBSPON	0.467885695
SERPINB1	0.045138385499999996
MIR3912	0.6728016059999999
GET4	0.606845222
SMAD4	0.6119442979999999
LINC00620	0.598719342
POGLUT2	0.924651562
TET3	0.7203602579999999
EMID1	0.145651806
NACC2	0.0737936618
SLC26A5	0.49922830100000004
TDRG1	0.623576605
SNORD115-8	0.09314182539999999
CTSH	0.133850387
BLMH	0.39533736
C19orf44	0.498002347
BTBD17	0.442256229
GSDMA	0.0709925247
RFPL2	0.12394805099999999
SFMBT2	0.806214105
SLC9A4	0.24022838100000002
ACVRL1	0.543953433
BIVM	0.95343123
CIB2	0.662470024
BMP1	0.239003187
CALHM2	0.18431796600000003
OR5AS1	0.352707431
MATN1	0.619878162
TMEM65	0.21919359
SLX9	0.288904178
YIF1B	0.595545848
MIR1973	0.771402617
MIR1297	0.7362672729999999
EGFLAM-AS4	0.34200461
SNORA70B	0.519043053
NIPAL2	0.9705776890000001
LYPD6B	0.167507811
CAMLG	0.119353656
C1QBP	0.0843341274
TRAK2	0.460702315
HTATSF1P2	0.355468505
SLC35F5	0.38409611899999996
DNAJB7	0.7457653870000001
COX6B2	0.442082455
FAM151A	0.708601067
MIR3197	0.315928122
STEAP1	0.254145847
DHX30	0.0519238535
DIO3	0.160312356
C5orf58	0.12632686
MIR4255	0.30111211600000004
GJA9	0.366630925
METTL2A	0.168008212
CNPY4	0.102756913
SLC25A25	0.289084291
SNORD114-5	0.907002821
SNORD58B	0.17655245
UTP23	0.412438729
MIR1247	0.160312356
TRIM64C	0.33386483699999997
SIDT1	0.47100329399999996
ABCC3	0.07565342950000001
CNBP	0.501109481
GAP43	0.344678845
TG	0.0488731152
PTPRZ1	0.592091339
UQCC4	0.407717765
DPEP3	0.660508489
RIMOC1	0.028973603900000002
KRTAP4-7	0.7693090159999999
NEXN	0.21290744600000003
GTF3C1	0.38222479200000004
CST9L	0.276613638
YBX3	0.931803245
ARL5B	0.95674641
AJUBA	0.9498834509999999
ATP7B	0.38433449999999997
ENPP7	0.8235725209999999
AOAH-IT1	0.585596576
ZNF607	0.0019084249300000001
KDM4A	0.31439266
CACNG8	0.26401149100000004
MIR15B	0.157764774
MIR3973	0.74440664
MYO1G	0.758637867
MIR1289-2	0.761659456
SCARB2	0.31767933
JUND	0.458084079
DNAJC14	0.6635487729999999
RAB20	0.41625742299999996
RDH5	0.8952624370000001
KIF16B	0.034168464100000004
C5orf34	0.704241734
IRAG1	0.19694535300000002
TDRD6	0.6348741370000001
BMPR1B	0.254727963
SLC16A4	0.325087327
HHIPL1	0.0760779308
LMO2	0.580742591
TTC28	0.506224094
PTGES	0.571250804
TRDC	0.755388354
TP53I3	0.640591118
SLC13A4	0.45973299799999995
TMPRSS12	0.473215218
HMMR	0.69734957
COA1	0.579539865
LPIN1	0.0013668354999999998
AASDHPPT	0.596430633
FGF22	0.452580325
GTF2A1L	0.581312378
SDHAF1	0.8307909059999999
SNORD104	0.0950027143
TMEM86A	0.19740550399999998
BSPRY	0.651438211
DCAF5	0.156496145
ALKBH5	0.088657418
C1D	0.330683175
SAMM50	0.029226907799999997
IL27	0.198744174
RGPD8	0.9369553079999999
RASAL1	0.12179678
CD58	0.256718873
DAOA-AS1	0.11233525300000001
NDUFB5	0.410625279
OR51F1	0.290798729
PON3	0.31924714600000004
GAS7	0.7524419590000001
RANGAP1	0.9976535529999999
TOP3B	0.36267017100000004
IRX2	0.837942511
EPB41L4A	0.0130430296
ARHGEF40	0.195453376
SHLD1	0.0350244803
SLC38A6	0.552637748
SYMPK	0.08773220609999999
ZNF675	0.93599722
HTRA4	0.40974049700000004
REXO1	0.591193844
ERICH2	0.65435956
CHTF18	0.30830351300000003
MIR21	0.039803175
MKI67	0.030795918999999998
SLC35B1	0.5478352360000001
GAL3ST1	0.233163657
SNORD99	0.537868452
ZNRF2P1	0.00938204983
MFAP5	0.715688243
HES5	0.343765938
LARS2	0.145885535
INCENP	0.991358187
C3orf20	0.599676934
NDN	0.12005419099999999
ATP6V1G1	0.416276059
TMTC2	0.646919283
SLC35C2	0.842044804
HMGXB4	0.20311065
GATD1	0.9587268529999999
NCRUPAR	0.619971545
LINC02910	0.498581657
TEX12	0.69898878
JPH3	0.44963417899999997
ALPK3	0.6342365010000001
RGS11	0.0901261107
DNAH2	0.24308354100000001
CLEC18C	0.310623909
ITGB4	0.18854349399999998
SNORD115-37	0.0352402843
PAPOLB	0.48747391799999995
PARP3	0.909214
SAP130	0.023243971699999998
CDC40	0.550671626
CDC14A	0.8730720259999999
EPC1	0.477769211
LITAF	0.951851065
PADI6	0.400610621
SNX1	0.44914062
PSG10P	0.992911668
NR1D2	0.7378659129999999
TPRA1	0.28849274399999997
MCHR1	0.802776187
SLPI	0.163423656
OR1J1	0.19786662100000002
ANKRD1	0.75859073
KHDRBS1	0.367271109
TBL1XR1	0.689714533
OR52N4	0.48830113799999997
DEFB133	0.119595326
WDR91	0.853920875
WIPF2	0.337132086
MAN1A1	0.213711806
AP5M1	0.880479448
PTRH2	0.426036415
MIR5702	0.159907927
MCRIP2	0.237503408
A1BG	0.150452132
LRRC49	0.69135043
USP8	0.821895505
MIR129-1	0.71885047
ITPKA	0.049650236900000005
OR8D1	0.563677607
PRDX2	0.767435166
TMCO3	0.615692427
MTMR3	0.583862629
MIR1281	0.702288515
DCTN1-AS1	0.560388773
KLK9	0.9445709720000001
NETO2	0.0241294331
MCTP2	0.705323162
COCH	0.125862895
PNPLA7	0.717047805
PAQR5	0.606488434
WNT10A	0.0430195906
AMZ2	0.557180789
DYNC1LI2	0.476245682
HEPACAM	0.536804948
MIR3943	0.0793438751
NSRP1	0.116491308
SLFN14	0.656918792
RAD51-AS1	0.815287752
TMEM222	0.9469306340000001
KIF18A	0.719948785
TMEM9B-AS1	0.8325841540000001
NAA38	0.772696942
RSRP1	0.7095020759999999
TIAM2	0.17348883399999998
TMEM181	0.505442278
SLC25A33	0.91410884
KIN	0.134695111
SEC31B	0.284358241
SRD5A3-AS1	0.198907214
UIMC1	0.0634055983
MIR3074	0.06630568690000001
ZNF428	0.41066337700000005
GSTM1	0.0666132755
LRRC2-AS1	0.008081717970000001
SENP7	0.571621256
CERCAM	0.833515656
MIR5188	0.49652986299999996
MMP1	0.225616903
ADRB2	0.0664223455
MIR148B	0.851755244
MIR4668	0.116615445
PTPN18	0.558237699
RECQL5	0.405285806
TAF5	0.0245805039
C16orf90	0.22751399600000002
GPR132	0.299330129
DUSP8	0.280032596
LINC00907	0.23249055300000002
CCDC124	0.79961255
NAALADL1	0.24046913399999997
NPAP1	0.313324789
SLC10A6	0.436111763
HDAC2	0.352844321
LYL1	0.0501307016
COX7A2	0.795929441
DNM1P46	0.148670665
METTL9	0.717084457
POLN	0.150515305
PHLPP1	0.792720008
FHIP2B	0.586453123
FAM86C1P	0.484635136
C1orf50	0.283787306
OSBPL10-AS1	0.83802266
CTHRC1	0.33741411
SMARCAL1	0.00440126727
CMTM2	0.743602312
DYRK1B	0.924924995
RASSF10	0.308441205
DFFA	0.739979475
GDPD3	0.406586936
LRIG3	0.6421826039999999
PRSS41	0.585729528
TLN2	0.932744446
SERBP1	0.323501302
SYCE1	0.44018692200000004
