## Supplementary material for "FISHNET: A Network-based Tool for Analyzing Gene-level P-values to Identify Significant Genes Missed by Standard Methods": 5R.csv

Genes	p_vals
BRD3OS	0.369167601
PTCH2	0.0675315916
ASNS	0.823239926
TTLL9	0.288957602
AKR1D1	0.035934830099999995
LINC00839	0.601653578
USP41P	0.478242592
CNNM4	0.5851999379999999
NFE2L2	0.26828564
C22orf42	0.84957508
SNORD36B	0.15254311199999998
OSTF1	0.8070490859999999
LINC00910	0.26988748
RHOF	0.00271361401
SNORD114-9	0.236121078
CDC27	0.0326444424
RER1	0.118931055
FGF3	0.6880272409999999
TMEM94	0.390284781
OR51F2	0.508082968
SMARCA5	0.0222910525
TIAL1	0.9448932059999999
SMOC1	0.660474521
ARIH2	0.23311771
DGKE	0.36847110899999996
SNORA10	0.214307542
TIMP3	0.046539215300000006
TRABD2B	0.618580216
UTP11	0.102769686
PUF60	0.9715985490000001
WDR20	0.785109042
FAM153B	0.0206662465
TUSC3	0.414646935
ARMC9	0.507767609
PPFIA3	0.150017799
ASAP2	0.0983200875
TNNC2	0.293142474
MAPK3	0.281353372
FAM222B	0.554622417
ITGAD	0.673970788
OR10G3	0.5418560170000001
HDLBP	0.139461306
CCT6A	0.360135263
SNORA70E	0.387952002
BCAS4	0.7773127809999999
CLDN23	0.809337284
SLC23A3	0.712358183
RCBTB2	0.814982303
TAOK3	0.464448619
MFSD12	0.154278574
SLC25A2	0.899336299
DPP3	0.658118895
RPL23AP82	0.23742856199999998
ROBO3	0.3800385
PDAP1	0.8754731490000001
IFT46	0.571818367
GAB1	0.0276768253
TRMT10B	0.0072347583299999995
AK8	0.770333838
FEZ2	0.605617512
MEPCE	0.633127521
ALS2	0.624530386
MIR4253	0.7202681590000001
WDR38	0.583814055
FGF18	0.0354903564
VPS51	0.669621303
IGLL1	0.48986130000000006
TM2D1	0.0471096446
DCAF4L1	0.0393933449
PPP1R37	0.26925770000000004
ZFAND2A	0.727094296
PXT1	0.344621995
MFN1	0.135866511
PSMC6	0.618838401
SPATA19	0.258798933
USP5	0.6169785839999999
SH2D5	0.0768150837
CBY1	0.0656306743
LINC00615	0.921922572
ABCG1	0.84350034
FSBP	0.0416060873
ADAMTSL2	0.0702459287
EGFR-AS1	0.557963318
ZNF799	0.6885928929999999
DENR	0.49546829700000006
CISH	0.49688317
PRM1	0.5462278770000001
ZNF18	0.18516072
SPATC1	0.399952343
ABCB8	0.205353012
CHKB-DT	0.251514819
KCTD18	0.258921755
CPN1	0.711474374
MARCHF10	0.38839454100000004
RASL12	0.546161046
BTG4	0.118872683
MIR1292	0.0455429225
ZNF425	0.234784685
TMEM145	0.6849722779999999
TEX14	0.49437702299999997
ACOD1	0.47122543299999997
MIR30B	0.184592568
RBM5	0.000934623992
MIR376B	0.297236056
NANP	0.684984818
CCNE1	0.774321943
KMT2D	0.412148765
OR5H2	0.548819769
MOB1A	0.8897033940000001
MFSD6L	0.126131489
MTG2	0.00943317232
PLPP5	0.778043602
DNAJA4	0.292464207
CARNMT1	0.750950212
MRPL58	0.12877516
PCGF3	0.8025453690000001
LINC01216	0.49471964399999996
GPR151	0.048811078499999994
MACC1-AS1	0.0164386214
MUC5AC	0.106500753
PRTG	0.015619405900000001
RNY4	0.239079805
SNAR-E	0.825204947
CRELD1	0.689734836
EIF4E1B	0.7434776590000001
DECR2	0.10454019699999999
MIR31	0.710861851
RPSA	0.22525937
ZSCAN29	0.506395782
CAMSAP1	0.428376394
ORM1	0.562423915
CFL2	0.674205666
KRT12	0.44519455
PDCD6IP	0.7374821909999999
VWDE	0.0136104071
LARP4	0.0723320014
FLI1	0.9519849159999999
SPATC1L	0.518926088
RRAS	0.305318651
TMEM43	0.359723839
AIRIM	0.626298295
GDA	0.453437505
LOC100506474	0.42695573299999995
R3HDM2	0.828486037
GPR33	0.0389399406
FSTL4	0.802516076
HBBP1	0.8605170190000001
KRTAP9-3	0.289063303
LSP1P3	0.439795224
SHOC2	0.7740918059999999
VGLL2	0.428217316
DPYD-AS1	0.7685900999999999
SNX5	0.7183844640000001
KCNIP1	0.0217374144
TM9SF1	0.706968698
KLK6	0.30279441100000004
C1orf185	0.973011932
CLPSL1	0.11071544
CEP15	0.32658056
RASSF1	0.607381889
TRIP4	0.0138414066
LINC00705	0.65548905
NDUFAF4	0.07635675759999999
RPS17	0.492630921
GMPR2	0.732628591
MYOZ2	0.22232392
NAP1L1	0.46705375
SLC5A10	0.168135888
MIR4288	0.0870901224
C5orf60	0.621855116
CLPSL2	0.082343318
FUT7	0.446048844
EEF1E1-BLOC1S5	0.0751121183
HECTD2	0.10641822199999999
AK3	0.554341271
KRTAP1-1	0.271357886
LOC339975	0.094767108
MIR4490	0.444669055
IL21R	0.40789894299999996
VCP	0.185055692
HMGCS2	0.328373989
RPS16P5	0.265492627
METTL17	0.806811665
PTGFR	0.041023602799999996
EIF2S2	0.77851846
LOC100505978	0.982296341
EMP3	0.000290720343
ACCSL	0.26746142100000003
LOC100506472	0.360926839
GPR45	0.589701715
ITGB6	0.34568833
CPB1	0.0217244853
ART1	0.192974392
CYS1	0.024662797900000002
CTSZ	0.102796607
AP2B1	0.41560747299999995
HEY1	0.294506315
KCTD11	0.0060567089600000006
LOC100289230	0.0204119931
FAM219B	0.870494601
GK5	0.572664167
IGDCC3	0.9602124
RTN4IP1	0.448050176
SNORD115-45	0.555990538
CHEK2	0.0668967774
SEZ6L2	0.277145659
SFTPB	0.09554755599999999
UGT3A2	0.69235043
TNNT3	0.0811662327
PAMR1	0.12135857900000001
MIR5047	0.37611062
MIR563	0.7749506429999999
VSTM2L	0.951141197
DDHD2	0.764716748
DMAP1	0.6429820629999999
ZRSR2P1	0.500832078
CABYR	0.708833675
FREM1	0.309413602
SLC43A1	0.431178147
DDX21	0.75214735
MIR103A1	0.665135689
CD27	0.5847705670000001
OR5B3	0.275492611
ACAD8	0.308989079
MBLAC2	0.04629677769999999
MIR4795	0.513571569
METAP2	0.0245952091
NXF1	0.489199681
OR2F2	0.0636376136
PIGL	0.552818285
ATG16L1	0.192266064
ADD3	0.0238000781
BPIFB6	0.685192293
C14orf132	0.32292907
GATD1-DT	0.38488036
PSMD8	0.547328365
TIE1	0.00666004485
CDCP1	0.481344114
TOMM7	0.025217963399999998
ZNF257	0.33221618
ANK2	0.153288506
MIR3152	0.76948957
SPATA7	0.28997198399999996
TMEM50B	0.318349847
SNORD88B	0.30641666100000003
VDAC2	0.28370116
ARMC3	0.0749422458
MIR548AA2	0.059696146500000005
CYP19A1	0.316410391
PABPC1P2	0.417014714
MCEE	0.06039213
RCC1	0.678355675
LYZ	0.8329077659999999
FGG	0.7426811759999999
MRGPRG	0.507035013
OR6S1	0.34745338600000003
DCUN1D3	0.28110720899999997
HOTTIP	0.053391588499999997
RERG	0.188025991
WFDC12	0.739278047
CAMKK1	0.629379903
CD59	0.6782053709999999
API5	0.365613145
CLDN16	0.809555545
COMMD1	0.0776480184
BOLL	0.648002634
ARRDC3-AS1	0.00381771865
KIAA1586	0.034477735600000003
TNFRSF6B	0.0698751005
SLC9A7P1	0.0341388546
MSMO1	0.324087358
RP9P	0.49137135600000004
MIR873	0.372799575
C1orf141	0.62871478
HEATR4	0.908139872
SMIM5	0.0764383114
C18orf21	0.846177126
MIR3194	0.648231811
PAIP2	0.886958967
OSGIN2	0.516220187
LRRTM2	0.513731936
OR51A4	0.534104004
SOS1	0.0222940079
RPS16	0.0185519622
LRP11	0.659908997
GPC5-AS1	0.46393016200000003
POLR2E	0.49711850399999996
CRYGA	0.0766595197
CCDC63	4.21305731e-06
TBCCD1	0.108395675
CLRN2	0.408631381
FAM225A	0.10647291699999999
TRAF3IP2	0.759040962
PHTF2	0.351525108
TMEM101	0.176973815
CLEC5A	0.0110858417
ZRANB2	0.6618508989999999
TMIGD2	0.110043719
TXLNB	0.879445756
SPAG5-AS1	0.349765385
ZBED5-AS1	0.860530089
SPATA31D1	0.641671419
TMED11P	0.21674692199999998
MIR1234	0.611700908
EFL1	0.218510628
LINC00941	0.0240750493
GINS3	0.291024907
ARNT2	0.0195446354
MUC20	0.927382122
NEK9	0.00294045767
C19orf53	0.0990641699
TRIML2	0.8006601720000001
DAND5	0.47978545899999997
CD69	0.354143315
MTHFD1	0.937966229
SOX8	0.139759474
TESK2	0.238196385
ZFP64	0.0367906042
EEF1E1	0.085522576
FXYD4	0.124318749
LOC100506639	0.7809237290000001
EVI5	0.818122632
INO80D	0.345124298
MAP3K1	0.00141115469
MRPS15	0.391103107
MTHFD2	0.615846771
TRIB2	0.347220504
SNORD73A	0.528921379
AJAP1	0.142021733
LINC02898	0.37826350200000003
MIR4312	0.0364718246
GMNN	0.260837003
SLC12A2	0.24851341600000001
GJD4	0.29296196
SECISBP2	0.284588584
BIRC2	0.197010971
RNLS	0.509164521
HOOK3	0.853684558
SNORD114-19	0.23199640600000002
STPG2-AS1	0.584383038
SCARNA27	0.140356534
POC1A	0.525385584
CAMP	0.0234138948
LRRC25	0.126811884
LTC4S	0.207364391
MYO1B	0.752342341
MIR3689A	0.717688097
DGKA	0.647059215
MRPL30	0.519077866
MMRN1	0.622822839
CCNY	0.542969563
INSL3	0.00149988541
TGIF1	0.482127504
HRH4	0.188725621
DDX54	0.886100797
ACOT4	0.9138259190000001
TRAV12-1	0.204087865
PCNX3	0.0699691806
FOXP4	0.0917126015
MAJIN	0.8771038520000001
SNORD10	0.361294115
CCL20	0.790926004
DSG1	0.838182147
XAF1	0.377548097
CACNG1	0.532973907
NSMCE3	0.545670591
DBX2	0.9896814620000001
TOP3A	0.0640676498
SLC2A3	0.48776186299999996
FOXA3	0.405274261
FGD6	0.0148356468
TRIM61	0.126336172
MIR103A2	0.634793119
NGEF	0.0407422064
NUDCD3	0.144631977
LINC00317	0.755449507
GLB1L3	0.529674506
CTTNBP2	0.0937851812
CDKL2	0.8564272479999999
RPE65	0.9276293259999999
HYAL4	0.282443771
FAM227A	0.0564759927
TRPV5	0.7347399509999999
LAMB2	0.374136255
PCDHA7	0.754152175
RAB11FIP5	0.79706604
SNORD115-7	0.102669725
NDUFAF8	0.149955057
LINC00052	0.842274858
SNORD42A	0.526903045
CCT5	0.508874911
SYDE1	0.6731770220000001
NOL9	0.851795063
GBGT1	0.38694734
GRM6	0.142971953
CYB561	0.352183486
SH2B2	0.319234941
LDLRAD2	0.592922402
SCLT1	0.84330495
ZNF598	0.228936762
MYH8	0.136679227
NEK8	0.526322298
PI4KAP2	0.9457724740000001
CARD17P	0.529216179
PRR29	0.26157531300000003
ZMAT2	0.399589126
CTF1	0.31502721300000003
PSMD6-AS2	0.5906059889999999
MYLK3	0.630125762
FOXE1	0.21403064
KRTAP5-10	0.8746346859999999
MT1H	0.960461481
KERA	0.95219852
LINC02693	0.301442952
NEDD4	0.311567506
OXNAD1	0.9248535590000001
TRAFD1	0.00173133944
LIFR	0.047369199400000006
CASS4	0.550685322
CIAO2A	0.557163045
NSMCE2	0.26474162
LCP2	0.444954294
PLA2G2C	0.0374877654
FIS1	0.43442017299999997
IL2RA	0.972005365
TAS2R4	0.0269021787
RNF186	0.8930137640000001
VPS39	0.805459336
QTRT2	0.332532559
LEMD3	0.488232705
FAM149A	0.41004553
MIR219B	0.013872205700000001
ECPAS	0.61962452
CCN3	0.7967707909999999
IFNL4	0.21428351399999998
CST13P	0.0215883994
IQGAP2	0.0841605644
SAP30L	0.725084545
THSD1	0.583354777
GALNT11	0.75526113
TNFAIP8	0.169045305
UBR4	0.706561275
SEC23A	0.680024265
MIR125B1	0.531402799
PI3	0.222216142
ZNF718	0.576316401
MIMT1	0.41740305200000005
MIR3908	0.365624881
TRAF6	0.24107978300000002
USP30	0.692837845
CTR9	0.308018874
C4orf46	0.975256771
ZNF697	0.39806343299999997
ZFAND1	0.767946965
C1QTNF1	6.92399375e-06
CMTM3	0.842922794
ARL13B	0.22718912300000002
TFAP2D	0.269309009
DDX47	0.9037948029999999
HS3ST6	0.279326051
NPW	0.19482687199999998
SPPL2A	0.36526892200000005
BAP1	0.835262779
MIR34B	0.227747933
IL18R1	0.169260485
LATS2	0.698123322
LGI3	0.00390547349
MIR4318	0.769317694
MRGPRX4	0.106276396
MLPH	0.823475491
SCRN3	0.42281299
CPQ	0.660210054
RAB36	0.34042163799999997
MIR187	0.7870147909999999
DRG2	0.000121911934
PRDM6	0.380913481
HAGLR	0.510686465
MIR549A	0.409694865
CYP2W1	0.5445069920000001
MIR185	0.20101058
NUDT14	0.7628003659999999
FOCAD	0.213190803
RTP4	0.6699036389999999
ATP6V0A1	0.508347083
C9orf85	0.604985091
MIR153-2	0.582277857
AGPAT2	0.0495479037
SNORA41	0.7363496009999999
CBR1	0.46003808
VTRNA1-2	0.45183663399999996
ALOX12	0.412158377
L3MBTL2	0.34792983299999997
NIF3L1	0.320655009
RFK	0.353049335
RRAGC	0.937260002
RNF103-CHMP3	0.0008966265309999999
MIR4763	0.362422332
LSM14A	0.385401935
TEAD4	0.326419007
BAZ2A	0.33301143899999996
DZANK1	0.378001059
MIR369	0.330421805
RLN1	0.46095959
SCAP	0.271419063
PURB	0.120154353
IMMP1L	0.915497395
ZNF441	0.315890668
SNORD25	0.268239505
ADIPOR2	0.46188489299999996
CCL8	0.9656019309999999
CGNL1	0.7387895940000001
MIR218-1	0.006425154989999999
MIR409	0.330421805
CSRP3	0.0502219742
KAT2B	0.0670667637
MIR3199-2	0.0131818201
PAK1	0.30332160399999997
OR4K15	0.138857552
MRPL19	0.150086595
REG1A	0.017087378400000002
LRRC4B	0.0922837125
PLXNB1	0.694756245
TFCP2L1	0.309837365
JARID2	0.9140577809999999
FBXO38	0.293982989
KLC2	0.70249651
OVOL2	0.774863075
CACNB3	0.478313435
C12orf50	0.8647860559999999
STRN	0.0106168309
SMOC2	0.48421828
VHL	0.9446667540000001
MIR3652	0.770149434
OR56A5	0.25701267899999997
TRAV38-2DV8	0.735375455
ZBTB10	0.486941642
KRTAP19-7	0.833074785
BNIP3	0.673045305
PCDHGA7	0.168010295
ZNF483	0.639811482
SNORA71B	0.582168106
SLC27A2	0.311543692
LGSN	0.19716369600000003
DNAJC5	0.390657091
ZCCHC3	0.74197563
EGR2	0.752384449
IFNB1	0.16719747599999998
SMIM1	0.523342063
EXOSC3	0.018657269599999998
PTAR1	0.9167172370000001
CMTM4	0.91307694
LILRB1	0.0678908191
ISL1	0.584247119
MIR4493	0.7293908090000001
CRISPLD1	0.8315900979999999
TGM4	0.782742752
CTRB2	0.0041968885600000005
MBL1P	0.0300206218
MIR3610	0.6974529270000001
RGMA	0.392244095
TDRD1	0.0947038554
MIR643	0.424275778
PDSS2	0.522696637
TIMP2	0.011494026899999999
TRIM45	0.955557558
LDAH	0.840912579
ZNF16	0.956984598
C1orf162	0.22497133100000002
PLEKHG4B	0.9613767459999999
SLCO2B1	0.10278465699999999
LOC100287010	0.137803351
SRC	0.529324796
SYDE2	0.819727498
SPATA3	0.758110857
SALL3	0.6483661999999999
FGD2	0.32787898
PCDHGA9	0.135433308
PRM2	0.534148486
IL10RA	0.596700524
GAS1	0.919821745
BMAL1	0.0292062387
MLH3	0.00214094288
DLGAP1-AS5	0.8420182709999999
NDUFAB1	0.911203946
SCNN1G	0.106651417
LY6D	0.674934919
ZNF556	0.874906975
PANK1	0.17291145
CLCNKA	0.029697131499999998
FIGNL2	0.015128036000000001
IRAK3	0.223912838
C6orf118	0.913710384
CST1	0.885851602
TRIM38	0.24521874
SHPRH	0.329609084
OVOL3	0.9255897209999999
SPON2	0.182467386
OR6A2	0.337429439
PPCDC	0.184656651
S1PR4	0.196348386
LGALS14	0.8239563259999999
ZNF34	0.442044379
DUSP16	0.23145726100000003
LRRC37A5P	0.8257444629999999
TLN1	0.183105932
MIR4645	0.7090271029999999
NCMAP	0.27734562100000004
DOCK8	0.314807607
MIR4673	0.404990759
MIR200B	0.163805128
MYH4	0.118425055
PAQR3	0.429707325
RNASE8	0.25893426
SGMS1	0.30398441600000004
UFM1	0.326943996
MEIS3	0.20879242399999998
KIF25	0.805688253
MIR5579	0.9359789759999999
MMP16	0.0033945004299999995
UAP1L1	0.122878146
HMGN2P46	0.0034291081
MIR30C1	0.746617703
LINC00158	0.18323806199999998
SRRD	0.48074521600000003
RASEF	0.571170263
VPS13A	0.525374332
LINC00339	0.9984397979999999
SCRN2	0.705733814
GNL2	0.377030579
FENDRR	0.188775501
LINC00930	0.578767618
SNORA74B	0.141820568
TPGS2	0.025446915499999997
MIR100HG	0.7357345359999999
LINC00446	0.690682122
PRKCD	0.306644646
DNMBP	0.70705079
KRTAP6-2	0.845348234
MIR33A	0.31552026699999997
MIR3606	0.30270535600000004
OXA1L	0.846741993
CABP5	0.909447707
SGCE	0.6745218590000001
SNUPN	0.0322692646
NOTO	0.500813115
ERGIC3	0.109630755
CCDC6	0.312222824
MIR149	0.8757325109999999
NUBPL	0.795497109
FN1	0.06417200370000001
SNORD41	0.793912598
SYT4	0.530373717
LINC00663	0.24613886100000001
ERAP1	0.163623886
F13A1	0.759424331
HHLA1	0.529639446
GPR37	0.21102311199999998
ERVMER34-1	0.109363839
IFRD2	0.5123397160000001
SRPRA	0.15878790199999998
PPBP	0.213812303
KRT33A	0.318396148
KRTAP11-1	0.820011424
NBAS	0.6671953829999999
BAIAP2-DT	0.96714493
UEVLD	0.0411514167
GRIN2B	0.853257851
SMIM11	0.0441087362
BEND6	0.10670296900000001
LYZL1	0.188955197
RNF103	0.0022084649899999998
MIDEAS	0.578984039
ADAM22	0.836231715
TAS2R14	0.44755017
CCDC85C	0.109620484
MIR5580	0.887308938
ENPEP	0.9132518059999999
CCDC68	0.0255269264
CASKIN2	0.0138623704
GZMK	0.7163317290000001
FHIP1B	0.10014518
PCDH9-AS2	0.0059815792900000005
RPA3	0.256860838
HNRNPA3P1	0.241138561
C2CD3	0.357513649
OR13C4	0.767329171
TSHZ2	0.9357837659999999
BCKDK	0.776520953
SLC35G1	0.904412187
RAD52	0.0031074955
ELOA	0.811786445
IPW	0.280478279
NELFCD	0.130836215
COBL	0.559710897
THAP10	0.606098559
FGFRL1	0.55435224
FAM13C	0.652034997
LSM4	0.21475183899999997
BCAR4	0.767272356
KPNA5	0.48983236
LTF	0.09082143320000001
MS4A3	0.918584065
NT5C	0.000997056772
FICD	0.017571303
LINC02603	0.219911418
NEK3	0.549271799
PDPN	0.696285295
ARHGAP12	0.16155360800000002
NKX2-1	0.361524189
BICRAL	0.455632659
TBC1D31	0.265476193
LGALS13	0.413969761
CCDC112	0.627101448
LOC283683	0.268389859
MIR520H	0.266777234
FGA	0.704651556
FKBP14	0.285487066
UBE2H	0.527098238
TRIM44	0.157609441
CWC15	0.7473306759999999
AMPD1	0.205523975
FFAR4	0.889268385
MIR3609	0.216007595
ZNF229	0.008258925470000001
ZPLD1	0.162972861
BCAS3	0.00095346099
PDCL3P4	0.7075309340000001
METTL15	0.41660431299999995
MT4	0.591061685
RGPD4	0.505476421
H2AZ1	0.8579497229999999
MIR770	0.449488214
DEFA8P	0.28221827899999996
INPP5D	0.21477030100000002
F3	0.578604546
ZNF844	0.601869946
GSTM2P1	0.10894183
DNAAF1	0.224002492
THUMPD3-AS1	0.641353596
SDR42E1	0.43934683
SDAD1	0.487482494
MIR4508	0.263635307
PPP1R14C	0.538550235
TRIM2	0.41066367200000004
FOXN3	0.7156452190000001
MUTYH	0.331639951
ABCB6	0.418843321
FRA10AC1	0.164770163
ZNF140	0.105679673
PCSK2	0.673343694
DNAJC1	0.240222181
MIR5581	0.74599691
GNRHR	0.8058626870000001
HSPB6	0.555717063
ROGDI	0.82759235
SPMIP8	0.13205864
SCPEP1	0.0204085904
MIR519C	0.244797121
ADAMTS5	0.308984484
VEPH1	0.389073165
ABCD1	0.26670317
PDILT	0.604285245
TBC1D9B	0.0960884022
TMEM231	0.158842732
OR9G4	0.745730149
OIT3	0.089127847
SEC24C	0.0119382357
TDRD9	0.464344507
KLHDC1	0.0798026387
CPT1C	0.480592985
CCDC102B	0.6777674709999999
ABHD14A-ACY1	0.298126154
EPPK1	0.7262634840000001
FKBP9	0.61172117
MIR935	0.680898688
TUSC1	0.17559954100000003
RNU11	0.21985704399999997
OGFOD2	0.898998355
IL10RB-DT	0.576145456
DPH6	0.855827852
PIBF1	0.235446605
SLC22A13	0.249387985
ETS2	0.179271383
IGFL4	0.0192492688
MIR4534	0.242421805
SKIC8	0.34285570200000004
CXADR	0.388512494
CAPN5	0.0287550348
CLUAP1	0.308389655
CIMIP2C	0.39205005299999995
DTD2	0.0327700431
LOC100507053	0.38946793
LINC00593	0.818599394
CEP19	0.875153148
CA2	0.814177594
FGD3	0.5213733979999999
GRHPR	0.722509126
NOTUM	0.561355547
SEC24B	0.13951781300000002
HPGDS	0.972480571
ADO	0.731292336
NDUFB2	0.434566314
PDE3B	0.541223934
EGF	0.5943935260000001
TSPAN14	0.00781308849
MYDGF	0.445887431
MIR4281	0.709691317
ERICH6B	0.0400934445
FRRS1	0.0109855374
ZNF444	0.64476947
CFAP77	0.51522936
LTN1	0.7495601390000001
ISOC1	0.47532069200000004
MLLT10	0.448497584
PPP3CA	0.23462038699999999
KMT5C	0.47209002899999997
SV2C	0.310318107
GPATCH3	0.142593793
ZMYM4	0.837110976
SLC31A2	0.37350848799999997
SLCO3A1	0.0163862397
OR51L1	0.418412493
ARFGEF1	0.0276801775
MIR548AN	0.673431459
LINC01621	0.40125115100000003
ZNF19	0.633265646
NREP	0.157980433
GRXCR2	0.821216898
WDFY3-AS2	0.6950895909999999
CCDC32	0.852868664
NRDC	0.6565920670000001
HSF2	0.9793175129999999
ZNF395	0.0991500648
NTN3	0.481381595
MIR4520-1	0.45803261
MROH8	0.729074973
G6PC1	0.023329878999999998
TMEM167B	0.7997929109999999
THUMPD1	0.244228456
NAGK	0.0867951427
EDNRA	0.00140278886
NCBP3	0.883163602
GLI2	0.07091384889999999
SCEL	0.18822985399999997
PDLIM7	0.6948583
PIGG	0.729930648
SPMAP1	0.50384073
MIR335	0.83134865
SNRPB2	0.530864785
LINC00348	0.57021994
LASP1NB	0.84676106
ILVBL	0.71154706
FPGT-TNNI3K	0.508668827
FBXL3	0.893551269
TUNAR	0.5831521510000001
RPLP0	0.00437471685
CPNE7	0.000141098567
KRT26	0.24452670000000004
GDF10	0.061359971
KYAT1	0.00679718808
FLJ38576	0.0799399167
LINC00475	0.43006112799999996
SPICE1	0.867924658
TCEA3	0.0036886795799999997
ENTPD6	0.664970556
SPATA25	0.268457088
RPL13A	0.589518936
SNORD29	0.278141146
HSP90AB1	0.31545543800000003
KRTDAP	0.46988689899999997
GLMN	0.465178773
PSME2	0.678303037
REDIC1	0.839433917
SPAG1	0.586617134
FAM78A	0.896755291
CAMSAP3	0.8797491590000001
MELTF	0.0559062466
MIR659	0.5227466070000001
MIR4313	0.598492562
PAPSS2	0.212993818
PARP14	0.660684075
ISL2	0.021581989500000003
PLA2G4E	0.260952492
CENPN	0.414380109
IFIT2	0.00935581922
PLEKHH1	0.150314284
SAA1	0.035847401099999995
ACSL3	0.396431845
NHERF2	0.11737710400000001
FAM99A	0.414444036
EPHX3	0.977522892
NCBP1	0.874658774
MPHOSPH6	0.119185079
DPH1	0.384006949
TMEM207	0.6473744929999999
KIFBP	0.7245510279999999
KRTAP10-2	0.88766561
PCDHA6	0.74964097
SYCP2L	0.635484811
ZNF439	0.67803053
SPATA31D3	0.629312477
MIR3666	0.461929606
AP2M1	0.37950242700000003
CC2D2B	0.50415606
FOXN1	0.737190393
IKZF2	0.0203386327
PARVG	0.039690714
CHURC1-FNTB	0.20270724699999998
TRMT13	0.774303084
NFRKB	0.0714923599
CCNL1	0.113556845
RAD21-AS1	0.680090434
NDUFAF2	0.374816775
NOCT	0.22592624
NPIPB15	0.312082794
TUBA3C	0.189146225
SLC16A9	0.617515248
RNASEH2C	0.030466594
SCARA3	0.5033516060000001
PMEPA1	0.10931234199999999
PI15	0.612557334
CNDP2	0.0774819631
FZD2	0.47489796100000004
LINC00652	0.820510388
TFF2	0.797115252
PTOV1-AS1	0.6764128840000001
PDGFD	0.368795437
STOML2	0.0617443936
PRAMEF1	0.950348454
DR1	0.325423265
OSCP1	0.44215673299999997
TMEM143	0.00036663967
HSPA4L	0.81097708
VESTAR	0.0279534169
MIR192	0.23603533
TRAPPC12	0.929724271
MAP1A	0.349510039
POU5F1B	0.302418754
RPPH1	0.301590636
VSX2	0.333206719
CABLES2	0.42400272299999997
CYP4F8	0.528439811
PPP3CC	0.226885554
BEND4	0.0649913257
MIR5680	0.159480608
PSMG2	0.577446771
ABHD3	0.20147819600000003
ERGIC1	0.2959353
ATP8A1	0.740902223
RASGRF1	0.231813292
MRPL23	0.049106413
ARMC1	0.645755216
DLX2	0.22399538100000002
CLDN15	0.40251978899999996
ALOXE3	0.48273163399999997
MIA	0.73649524
PPP4C	0.34142737
SCARNA21	0.36819416299999996
DRC7	0.623755525
HAUS5	0.334595349
MIR577	0.358115778
C8orf76	0.26030226300000003
MIR610	0.279871899
MTFR2	0.49002005
PHACTR3	0.37009441
SLC4A3	0.08043179269999999
CRYBG2	0.321649586
KRT24	0.43124232700000004
CCN1	0.42261152
KLHL30	0.630874342
LINC00550	0.789445005
HAND2	0.25781226
OR8S1	0.288687857
SERPINI2	0.442886045
REST	0.15709773400000002
ZFP90	0.9358358109999999
MRPL39	0.294179746
UPK1A-AS1	0.477635773
LOC730668	0.57168566
GABRB2	0.046097526500000006
LOC728024	0.38708158
RABGGTB	0.534503591
TCTN1	0.0007750406609999999
ZNF44	0.037285686400000004
GSTO2	0.45656102299999995
RIDA	0.403767671
SLC18A3	0.269507432
CTAGE10P	0.7805469629999999
HMSD	0.6030205820000001
CIMAP1B	0.177587684
REV3L	0.18251815100000002
PCSK6	0.7734132220000001
ROPN1L	0.777324747
TOMM20L	0.012055640500000001
TTC9	0.48073502100000004
ATN1	0.7736748170000001
ZDHHC19	0.271863583
DRD4	0.305786561
EVC2	0.162899135
LINC00939	0.41053341
SFTPD	0.035691314700000004
CNN1	0.122774759
CDC16	0.17777975
SNORD114-3	0.23559189100000003
TEAD2	0.649766181
SNORD35A	0.564823969
VSIR	0.170291544
CLDND1	0.295384648
RAPGEF1	0.306943216
CPED1	0.7940318890000001
CRACD	0.45381717200000005
FBXO36	0.69594779
IL17B	0.5104870979999999
NR4A3	0.20269922899999998
HGFAC	0.193102931
CDK5	0.394673645
MIR34A	0.370470772
ATP6V0B	0.82245693
TUBGCP4	0.46863456
RNF170	0.690980203
MIR658	0.50551885
MED13	0.523509546
LINC00558	0.788276245
H2AZ2	0.135525245
RSPH10B	0.266757714
WWTR1-AS1	0.257750611
HOXD13	0.748622144
MIR3198-1	0.114060824
MIR519D	0.142857186
RBM43	0.29532772
ACAD9	0.980922692
LINC00161	0.875389492
TNFSF8	0.329794129
APOL4	0.061353007
MIR941-1	0.8849592209999999
PADI4	0.920871964
PTPRG-AS1	0.346300121
RAB1A	0.61773532
ROBO4	0.352187106
PCDHB11	0.479570428
ANKRD13B	0.0704131707
SMPDL3B	0.732119118
UGT2B28	0.450161954
PPP1R12C	0.13092989300000002
MICOS10-NBL1	0.41756512700000004
CDH10	0.485363252
ATP5F1EP2	0.266987637
MED13L	0.14101944800000002
TMC5	0.0693551389
FECH	0.7245058679999999
PURG	0.660976613
TENT5B	0.419892527
DNAH6	0.501141263
MIR561	0.0923907682
L2HGDH	0.308062061
LOC647264	0.872192835
PPME1	0.159661314
MIR4326	0.547052407
YEATS2	0.41710921799999995
SULT1C2	0.77657632
SIX4	0.29990594
KRTAP10-6	0.780184361
ANGPT4	0.101450555
DHDH	0.156782841
CAMK2D	0.344805579
CEP85	0.7608889209999999
MIR320D1	0.19271239
TMEM128	0.541995786
LOC727751	0.516253854
MAP3K7	0.886066182
SAMD13	0.047729592300000005
EDAR	0.491480829
SLMAP	0.0221249108
DNAAF5	0.137332603
ZNF276	0.48313222100000003
WFDC5	0.7068633259999999
AGPAT3	0.958088972
MIR381	0.316972656
ZNF148	0.11940755
RHOBTB2	0.607485584
TIMMDC1	0.78916637
LACRT	0.413637473
RMDN3	0.900728148
ELOVL4	0.347892926
CREB3L1	0.441069315
MIR4634	0.11301358
KRT2	0.997855087
UROS	0.132764382
HS6ST1	0.48364129200000006
LINC00707	0.0188683799
TREM1	0.30832212800000003
ANKRD42	0.0358887839
FAM114A2	0.9678058540000001
CSRNP3	0.592643072
MTHFSD	0.240577178
FIBP	0.426676802
TMEM144	0.8424708740000001
PCDHGB1	0.21404991
LONRF2	0.46498606
ATAD3A	0.226980137
PDHA2	0.239266239
CCNYL1	0.864942997
PLEKHO2	0.700212281
ULK2	0.600005442
NR3C2	0.8034055459999999
SEC24A	0.6705729429999999
CYB561D1	0.23633437899999998
ELOVL1	0.00404763393
C1orf52	0.517701772
PRKXP1	0.347553545
OR5AP2	0.7226429209999999
SEL1L	0.408907446
SELENOI	0.32308096399999997
UBL4B	0.160859235
GPX2	0.35965688
NIPSNAP2	0.36040510299999995
ZFP28	0.110969795
PLPP7	0.630870199
RPS8	0.0850027078
DHX57	0.505496874
MIR4523	0.330566278
PSG8	0.437163078
LOC389705	0.507728731
MIR522	0.203031021
GIT1	0.0711945068
IBTK	0.250687388
LRRC57	0.153343809
NT5C1B-RDH14	0.323116905
EIF4A2	0.0265843177
TMED7	0.6624552579999999
TBC1D22B	0.431040091
SEPTIN10	0.40109710200000004
AMZ2P1	0.343427982
RAMP2	0.639081565
SARDH	0.613323104
PRDX6	0.66168629
TAAR2	0.026408815699999998
SH3BP5	0.389925865
INSIG2	0.591495056
MIR4472-2	0.214865267
OR5K3	0.7046410670000001
RAB3GAP1	0.818794585
TMEM160	0.051045787
THAP7-AS1	0.330499527
HNRNPUL2-BSCL2	0.771794263
KRTAP5-3	0.371599429
HAGH	0.310445869
MIR4301	0.141032997
CLEC4G	0.852209257
SLC2A11	0.00564760911
COL15A1	0.339253956
AKAP13	0.0303119608
C15orf40	0.644371128
RPL13P5	0.742295466
AP3S1	0.10341969
MIR3691	0.8435959390000001
FZD1	0.0989401051
MIR573	0.190112897
PDE6G	0.169681046
VSIG10	0.5941564810000001
APEX1	0.0310172402
MIR3684	0.154359936
DCBLD1	0.9590874009999999
SOCS4	0.39056334
NAV2-AS4	0.120310166
SLC49A4	0.454197466
SWI5	0.297012173
ACSBG1	0.23991917
KDM7A	0.5264489689999999
ALDH1A2	0.24711176699999998
OR52N1	0.00824657746
SAMD12	0.0226376467
WNT7A	0.9359228890000001
MSS51	0.72584648
GAS2	0.463526854
SESN1	0.220702736
TRBV29-1	0.836226534
IL13	0.0921402538
FOXK2	0.252451525
B4GALNT1	0.272026259
CYTH3	0.404565013
PPARA	0.0270237114
ZMYM2	0.0035721784
CYP2G1P	0.0803620922
NEK1	0.604105888
TES	0.234551173
SSUH2	0.7936355009999999
SLC16A7	0.548955952
ASPHD2	0.637918653
OR13D1	0.840797068
OR9G9	0.7012804690000001
RPL29P2	0.382521436
BAG2	0.0120819946
USP22	0.48030338200000006
SULT2B1	0.744283082
PEX10	0.388071185
PLSCR5	0.646309618
CST7	0.928339334
RPS6KL1	0.000213403393
RAB19	0.162422851
BRSK1	0.27992217
KCTD19	0.167398531
MIR1287	0.8847335740000001
SCGB3A1	0.5565347589999999
ORAI2	0.5537384360000001
ZNF587B	0.617849245
CLIP2	0.45064882100000003
E2F1	0.38597462
TRIM43B	0.8279378359999999
TCL1B	0.961327939
POLE2	0.178518001
TSPO	0.6356479979999999
MIR1276	0.00405535523
COQ5	0.699449213
CBLN3	0.031920427200000004
MTIF3	0.44791599200000004
MTERF4	0.05865063
VIPR1	0.6124220570000001
PRICKLE2	0.21853917
CCNI	0.0879461344
DPPA2P3	0.482647855
OR52L1	0.279511054
TP53TG5	0.280585578
ZC3H14	0.22726733600000001
OR2D3	0.21041883399999997
ASCC1	0.0320152981
GFUS	0.36541121299999996
MRPL54	0.712668718
MIR4682	0.574642091
LIPJ	0.7603291990000001
MZB1	0.5852959
NRBP2	0.9811402509999999
TEX21P	0.60583511
SSBP1	0.048605711600000004
RNU6-16P	0.49104903200000005
PANK2	0.709915196
OR1S2	0.807018775
SYNPO2	0.343828364
LMO3	0.76174025
CDH23	0.408385325
SNORD116-8	0.562310164
MIR302B	0.994383055
MIR3944	0.514059714
FKBP1AP1	0.5600858320000001
GGT1	0.419957511
MIR4513	0.818533049
NRIP2	0.557332415
BIN2	0.676273936
RALGAPA2	0.396962563
CCKAR	0.44708529799999996
RGS7BP	0.61379646
FLYWCH1	0.0558230771
KLLN	0.24980922
SLC26A2	0.48636031700000004
SLC1A3	0.8812077859999999
MLLT6	0.08419952210000001
MTRF1L	0.88843762
AQP5	0.38019812299999994
PLA2G6	0.024791302
ATP6AP1L	0.562634281
EBNA1BP2	0.013636560700000001
IL21	0.615593111
MIR3180-5	0.0135341877
LINC01554	0.237101056
MATR3	0.938257833
LTB4R2	0.936647129
LINC00851	0.421731873
LAPTM4A	0.486394028
DBF4B	0.494186545
ZNF566	0.8157993159999999
PRKRA	0.11311484699999999
ERCC3	0.19085442800000002
YWHAH	0.6796491240000001
CLDN9	0.398706815
MIR4658	0.053619878200000005
RPL23AP7	0.0897177069
LIPI	0.12470681199999999
HPCAL1	0.38163750399999996
OR7E24	0.787001525
TMEM198	0.359834009
SNORD115-25	0.0773896775
UQCRFS1	0.242542683
SNORA12	0.47601961299999995
NUGGC	0.11179435
EVC	0.023904014100000003
SLC35A1	0.10579662599999999
FBXO21	0.49555898
SMG9	0.00906125705
STAT5B	0.17837614899999998
SNX32	0.255262048
POMT2	0.422107345
PRRT4	0.365360891
NEDD8-MDP1	0.7655645870000001
IGFALS	0.319973695
NUDT19	0.370501285
PTPN1	0.8287264190000001
MIR4787	0.644947567
C8B	0.499783464
EPYC	0.856531995
SH3RF3-AS1	0.0164178549
MNS1	0.616763501
FADS1	0.0156509516
BANCR	0.136958036
POLR2D	0.674431287
RFC4	0.0280406421
RIN2	0.6549434670000001
KCNQ4	0.47076619799999997
LINC00163	0.879804211
AQP4-AS1	0.066405824
SNORD33	0.564823969
SRRM2-AS1	0.276255231
CHP2	0.713615305
SNAR-C2	0.615817305
PHF7	0.869577632
KIZ	0.775582245
SLC22A7	0.241949528
WEE1	0.277321084
SNORD58A	0.41705756299999996
CRCP	0.271218917
LOXL3	0.6006417039999999
CCDC154	0.461162001
PLCB3	0.548794515
MIR518F	0.287160639
ZFP36L2	0.0950916557
ATP5PO	0.354454094
SNORA65	0.168116115
U2AF1	0.0108701623
PTPA	0.369810573
SAR1A	0.9891268129999999
ANXA2P1	0.339835125
C1orf94	0.000138973858
ARSB	0.14824929
C6orf62	0.747197112
AGPAT5	0.20750843800000002
DMRTA2	0.494833763
PIK3AP1	0.6502736729999999
C3orf52	0.536843429
PLEKHA3	0.308156782
CLEC6A	0.5119479020000001
DHRS7	0.415852137
EID3	0.479262299
CDH1	0.68953591
CLASP1	0.632006426
GDAP1L1	0.696100295
ATAD5	0.145095874
HMGCS1	0.18020350699999999
IFFO1	0.409066735
TSC22D2	0.739302398
ANKRD20A19P	0.025269019
COQ7	0.0737544161
RARG	0.802701308
SPEF1	0.618406473
POLE	0.708076176
LIMK1	0.979882355
LINC00654	0.72130517
OR1D2	0.355468434
WNT8A	0.236333965
SNORD116-13	0.589918715
TUBGCP6	0.667851455
SPINK14	0.161902449
ZNF354C	0.219255863
SLC51B	0.536366398
AURKA	0.33728047899999997
MIR4252	0.9626920990000001
OR56B4	0.0467541347
IRGM	0.322856157
PLEKHG6	0.289627519
MCIDAS	0.919211242
CHRNA5	0.42437603799999996
STING1	0.657328493
GPX1	0.05557872
CTNNBIP1	0.6473366939999999
MPPED2	0.207615623
N4BP2L2	0.130877897
NKX2-3	0.0349926088
KLHL7-DT	0.540209634
NDUFB7	0.680757996
WTIP	0.193348049
ZNF618	0.734865155
INTS1	0.00755806437
LINC00200	0.9509141879999999
LINC03040	0.825626656
CALR	0.890392766
FAM133CP	0.423609884
CNOT1	0.100470881
LNX2	0.0600324433
RBM33	0.0032097819699999997
SLC34A1	0.0672048685
ZDHHC8	0.71618226
MTRNR2L2	0.9582605609999999
COX15	0.38375391299999995
MIR4676	0.182250141
SPATA31D5P	0.502252927
GOLGB1	0.694547735
DMP1	0.022925414300000002
LPAR1	0.025810021699999998
SST	0.562319665
ACOT7	0.954378244
PYGL	0.88641492
TM2D3	0.858779647
RETSAT	0.329566407
PTP4A1	0.057484178399999995
EPOR	0.27236059
CD28	0.20373122600000002
CNTD1	0.47902347799999995
OSBPL7	0.816283427
ANKRD36BP2	0.530832996
CREBRF	0.393876495
CELA3A	0.99964318
INPPL1	0.6421881429999999
MIR4251	0.18446310300000002
MIR200A	0.17971776899999997
ZC3H8	0.740923641
SMCR8	0.0670023297
ALOX15	0.25097192
PES1	0.29943735
MRPL28	0.10231934300000001
SPATA31D4	0.6878841609999999
CBR3	0.4815253
AZGP1	0.0911083892
SPSB3	0.335658897
A2ML1	0.925478402
C1S	0.00100176881
RRAGD	0.544259864
DHX33	0.43809031600000004
ANKRD55	0.825091861
ZNF571-AS1	0.47125535399999996
TCTA	0.0133143011
ANKRD62	0.65602496
RAPGEF2	0.877840823
MKRN7P	0.6425524579999999
MFHAS1	0.7387260240000001
FANCF	0.578332411
OGFR	0.294154514
P2RX5-TAX1BP3	0.481356096
POM121L7P	0.11976646699999999
SNORD121B	0.72298708
TLE6	0.327814012
PAH	0.562783032
CDK15	0.18706664899999997
SLC3A1	0.995152303
CASP12	0.600174785
ESRG	0.196633525
FGFR3	0.179400609
TMEM256	0.0657083955
ANKRD20A5P	0.807172387
ATP6V1D	0.848105799
SNHG6	0.5825476470000001
C11orf16	0.7385530579999999
EPHA10	0.43177978
RPGRIP1L	0.14819184400000002
PBOV1	0.384523291
FABP6	0.504266691
GGA3	0.0337282005
LINC00853	0.704121515
KRTAP13-4	0.8875326370000001
SCIMP	0.453501773
AK9	0.769766207
INSYN2A	0.14710136
BLOC1S2	0.123711413
DISP2	0.27452402600000003
ZIK1	0.18206013399999998
NR6A1	0.638615767
POLR2G	0.7630890509999999
FAM186A	0.10329372
ABRAXAS2	0.08955484470000001
MIR1251	0.0734451611
CCDC50	0.353917087
TAS2R10	0.813269748
SPHK1	0.140868543
CELSR1	0.09538077369999999
TMX1	0.245256008
AKAP3	0.292169564
MROH2A	0.49131489799999994
TRAF3IP2-AS1	0.630894684
CSNK1D	0.6849944179999999
SMG6	8.28742312e-06
ZNF841	0.0175861028
SSTR4	0.8377133090000001
SLC4A2	0.501687949
CBLN2	0.10090512900000001
IL2	0.6603487920000001
ZFYVE26	0.309730514
RPIA	0.431737744
MAP6	0.051997300700000006
ACVR1	0.479808731
CCM2L	0.499124245
GNAT2	0.37521969
MBD4	0.356111234
MIR3115	0.0666061505
ZNF532	0.42093580799999997
ZNF615	0.0539408147
KIF9-AS1	0.447567635
LOC100131626	0.908671828
MIR4779	0.420764421
RALY	0.7795484979999999
HULC	0.297437295
ANKLE2	0.5798193420000001
RRP8	0.239562625
ARHGEF26-AS1	3.7475803100000004e-05
MIR4648	0.8561189459999999
SCG5	0.57059353
ZNF398	0.219829128
AGO4	0.542534974
KCNG2	0.653212797
DIP2C	0.028238356699999998
KCNA7	0.445860417
HACD2	0.635428285
RPAP2	0.520985891
AHSA2P	0.375217399
TRMU	0.0778258156
KLHL23	0.110553708
USP14	0.18924280300000001
ZNF880	0.580896439
IFNE	0.756275824
NDUFAF4P1	0.156274899
BRD1	0.33653007700000004
PRDM12	0.952099202
TLL2	0.618981196
TSPAN15	0.415297415
ZNF883	0.305012031
FAM168A	0.061950861600000004
MICOS13	0.82336296
P3H4	0.329186011
PLEKHA8	0.45549362
PP12613	0.249392351
BCL2L13	0.180105768
SGK1	0.891631576
TPH1	0.620414679
ZNF414	0.09316447789999999
TAC4	0.273530505
UPF2	0.0647637735
CHST3	0.130700011
ASXL2	0.632704319
DIAPH3-AS1	0.872564848
LCN6	0.431385983
MIR671	0.361058082
CYP4Z2P	0.476900883
MIR1-2	0.402224094
LINC00353	0.898156136
NOXRED1	0.360018575
PSMD1	0.682244747
RANBP9	0.9009154229999999
PSPC1	0.206552459
SELENOK	0.0855177071
ITGA2	0.890706049
ALMS1P1	0.0117155196
SYF2	0.50910567
SCARF1	0.533594366
PKD2L1	0.177625598
AKIRIN2	0.209673565
ADAMTS9-AS2	0.563139821
FUT11	0.008326376140000001
RSPH10B2	0.20430725
MIR5000	0.642525884
URM1	0.013575392
DYNLRB2	0.370738649
ZNF558	0.552883948
KRT71	0.897010173
GDF6	0.0466200353
SCO1	0.7726705970000001
TBC1D3P1-DHX40P1	0.115798865
TEX30	0.351354451
CISD1	0.576821127
DGKZ	0.807780756
RAD23B	0.519862069
MRPL37	0.21220296600000002
RHAG	0.674210137
SEMA4D	0.419006595
ZNF66	0.19234344899999997
ANKK1	0.049996336100000004
SLC22A17	0.0187739998
AKR1C3	0.533177599
SATB1	0.0861333066
MIR365B	0.29841103399999996
OR52B2	0.12685928400000002
DUSP26	0.135281341
FCSK	0.651080598
MIR299	0.26108577
RASGRP4	0.779899709
RPL32	0.656357569
KLHL38	0.89383038
MIR4781	0.8400096029999999
RPL21	0.29951829
KNDC1	0.530045447
MIR4277	0.467056223
ALOX5AP	0.47992603799999994
CCND3	0.42493852
MIER2	0.0368046989
RAD17	0.836438063
RIMS4	0.579949281
C11orf24	0.710732257
CORO2A	0.445989419
C9orf40	0.737110545
SLC25A46	0.558088956
MIR5704	0.6481621879999999
IP6K1	0.0019165362100000002
HSFY1P1	0.196265217
KDM1B	0.557486578
SNAP25-AS1	0.9122593240000001
HIGD2B	0.0246293361
LINC00486	0.283285764
NCBP2AS2	0.583489751
RAD18	0.38044671700000005
TRGC2	0.313984325
NAB1	0.037327206099999996
TMEM63B	0.26872272399999997
GOLT1B	0.275195908
MIR3129	0.09574055810000001
MIR568	0.818852233
ANKMY1	0.12233602
PSAPL1	0.26912338199999997
SLC31A1	0.958156005
CCDC122	0.453458233
LOC440910	0.7509201040000001
MTFP1	0.0199968623
SLIRP	0.129467624
FBXO45	0.802904382
PKP2	0.966235753
ORMDL1	0.955618931
ZNF433	0.9795058090000001
NUP88	0.46620642100000004
PRMT5	0.40796147299999996
PEBP1	0.34706971200000003
PECAM1	0.000320753359
RALA	0.0907949827
C2CD2L	0.102965603
ZNF702P	0.47073428799999995
STXBP5	0.363593328
TESK1	0.31464284600000003
CDK12	0.27833896399999997
IFNA17	0.755342437
PEG3	0.48524189700000003
LYPD6	0.593370396
MMADHC	0.729146836
STK4-DT	0.60450149
LRR1	0.18342925300000001
SENP5	0.838740956
TNK1	0.0184153067
CPE	0.391548247
PNMA8A	0.17080190399999998
MAB21L2	0.462685322
P2RY11	0.632228016
CCDC28A	0.0515455654
FRAT1	0.39032528899999996
UGP2	0.28929675899999996
RARRES1	0.042198789
ITGB3	0.804359067
KLKP1	0.0325798889
NKX3-2	0.3755274
IYD	0.8442491329999999
CELF2	0.7533165140000001
ECE2	0.927531757
CHCHD3	0.10372563800000001
ASIP	0.39138826
CINP	0.10621803
IFT70A	0.174539422
MRPS28	0.876665915
TYW1B	0.557641087
TIMM44	0.837471345
TMEM225	0.8666052470000001
ACER2	0.306939859
LARGE2	0.67853069
PARD6B	0.412439569
MIR4296	0.0730917848
POU3F2	0.439634818
MMP7	0.532772479
CDC20	0.00442971239
EEF1AKMT3	0.587896404
GKN1	0.464694564
STAP2	0.08882495
ANKRD27	0.29017502
EPCIP-AS1	0.49740213
KLRG2	0.23794705
NMD3	0.0578928138
CCDC26	0.0559908025
CYB561D2	0.7646988220000001
SLC23A1	0.527935347
PCDHA1	0.745104677
LINC00616	0.551326095
ARF3	0.253507822
EN1	0.24824755399999998
CNOT8	0.129526299
PRKAR1A	0.023502671800000003
TMEM50A	0.738855712
GPX6	0.22131381
MIR122	0.988404015
PDGFRB	0.26050375
PSTK	0.790982442
ASPRV1	0.105407894
LINC00307	0.88927134
LINC00331	0.574945323
CLUHP3	0.725709715
IFRD1	0.32456918100000004
OR1E1	0.493490064
SNORA74A	0.885344226
TFAP2C	0.862545497
ACP7	0.116380452
GUSBP2	0.0585053207
PPP1CA	0.869582788
CSF3	0.182824862
HSPBP1	0.26752039699999997
PLCH2	0.385695721
PAICS	0.32478367
MIR1304	0.184294753
UNCX	0.436729351
IL12RB1	0.34866777
RPL37	0.647700519
GSE1	0.198669316
TWF1	0.899015908
INTS15	0.0214547658
NPAS1	0.0927538961
NFE2	0.0575893483
PPEF2	0.111323915
WDR36	0.152684561
FYB2	0.7124532370000001
BIRC7	0.833540088
RAD51AP2	0.704286203
MIR128-2	0.933314421
CAPZA3	0.473610752
SLC45A2	0.389726804
CCDC168	0.18211558
CST2	0.649168258
CCDC116	0.152389516
MIR4799	0.861994687
MNX1	0.568911843
MRPL52	0.29193707399999996
SNORD34	0.564823969
DKFZp434L192	0.37636348399999997
FUOM	0.611350962
LRRCC1	0.21425552399999997
C8orf44-SGK3	0.816775892
COL6A3	0.389618874
PCDHB10	0.44995405299999996
HADHB	0.403606489
PPFIA2	0.154046538
C16orf54	0.281971559
SLC25A29	0.00332338734
PLCL2	0.243774486
MTO1	0.407520289
PLB1	0.503353036
CHMP2A	0.22053140699999998
GTF2H1	0.607805969
RHBDF2	0.0463149911
TMEM223	0.5469936089999999
CCDC92	0.00240936891
GCFC2	0.12160622199999999
PMCH	0.28706235399999996
PTPN13	0.64665768
SERPINA6	0.589804733
TFDP2	0.19093587199999998
ACTRT2	0.0722626664
ASB10	0.723011108
ADAM19	0.0935814587
ENTPD1-AS1	0.8378911290000001
SPRING1	0.153548574
TOM1L1	0.159433262
CYP2C19	0.276634818
SPRYD4	0.030167690499999997
STRADB	0.421120208
ZNF415	0.7618378370000001
CDHR2	0.213519459
MIR548A3	0.7001417879999999
SERPINB5	0.109193631
DUS4L	0.00911514415
PIP4K2B	0.0860037481
MAP3K5	0.119022089
UBIAD1	0.0227856248
CLN3	0.677241608
COPS3	0.11931261800000001
MAPK8IP3	0.511902689
MIR23B	0.902895252
CCDC73	0.6177524670000001
TCN1	0.972640293
CEP72	0.570944215
GMNC	0.7999892670000001
AHR	0.599968488
PANX1	0.303865197
ST13	0.161536639
CEP89	0.462820309
CAPN12	0.11549403
OOSP2	0.9433372740000001
MIR4730	0.30733207
ACSM6	0.217477516
AP1S3	0.855031228
ZFP91-CNTF	0.329066845
EDNRB	0.850346995
SEC14L6	0.359548786
DNAJC3	0.6744419359999999
ANKRD26P3	0.158501478
ASAH2	0.0766444
MIR4285	0.332578739
TWF2	0.91496598
RBBP4	0.9159567670000001
ATXN7L3	0.0724922812
MYO1E	0.367041121
MIR620	0.103748958
LINC00442	0.90150038
ALB	0.0919973041
MFSD6	0.0418950868
TAF1L	0.11312455699999999
KRT85	0.80738227
CCDC183	0.693370315
SNORD115-40	0.107390797
MIR3529	0.553334519
OR7G2	0.060357697800000006
RANBP17	0.751034952
ANGEL1	0.8790100809999999
APBA3	0.589645127
CEP95	0.358935115
NME3	0.334423695
ZC3H12C	0.6265309379999999
SCGB2A1	0.688999092
FBRS	0.102261503
LZTS1-AS1	0.660122284
MIR3911	0.0833352453
PPP1R15A	0.7176035629999999
SHISA2	0.949601575
CHODL-AS1	0.814829721
MIR4695	0.12254060900000001
GTF3C5	0.715713952
CCDC93	0.10232876199999999
TIMM10	0.333105533
LGALS3BP	0.19529436600000002
MIR4261	0.174035355
CPT2	0.775582765
MOB3C	0.5805325170000001
ARL6IP1	0.321389692
SMUG1	0.030382420499999997
NPC2	0.613574624
EIF3L	0.572095302
TNKS	0.29654759999999997
LDLRAP1	0.414321139
D21S2088E	0.775027736
NLRX1	0.961994015
MIRLET7B	0.362422332
OR5T1	0.124097549
PDIA5	0.524374027
PRR12	0.36371169
PRSS57	0.10269444900000001
SNORD114-27	0.291720345
REEP6	0.753242865
METTL14	0.929712359
MRC1	0.303546518
GPATCH8	0.182177052
MIR3667HG	0.429772689
MB	0.117414928
GRHL3	0.706394741
RPL13AP20	0.518931473
HTR2A	0.0785516845
TXN	0.015310176000000002
C12orf56	0.421217425
ACHE	0.417236083
MGAT4B	0.189603881
TYRP1	0.24273870000000003
SPPL3	0.00888037604
GLTP	0.0073671217599999995
PTGR2	0.8687717070000001
CLEC4C	0.8730451709999999
RNFT2	0.244361574
UBE3D	0.198017234
GBP6	0.274586457
ELMOD2	0.676703794
SHISA6	0.794683015
WDR74	0.34279766799999994
CWF19L2	0.336143079
MIR4703	0.43705250700000003
POLR1D	0.132364296
IFI35	0.298542509
RALYL	0.528231641
SLC2A5	0.471323626
WBP2NL	0.57807085
BAZ2B	0.120142035
MCM5	0.23700349
L3MBTL1	0.26936645600000003
LAMTOR5	0.200880074
MIR802	0.696077478
MYOT	0.303900287
SLC25A11	0.048215901299999996
LAMTOR5-AS1	0.171904642
RNF5P1	0.9540294990000001
EVL	0.277689587
FOXI2	0.0449151768
SPDYE6	0.344080923
OR51A7	0.698028799
ZNF33B	0.438914921
LINC00470	0.08457474699999999
SIRT4	0.63204435
FAM83A	0.34314128299999996
MFSD2B	0.12844166
MIR4480	0.139077845
PIGN	0.386553353
RUNDC3A	0.126625044
GPC2	0.08997014099999999
VPREB3	0.34946554
TBL3	0.21116288
FFAR1	0.273787866
GSTO1	0.56113873
TMEM150A	0.000438311706
ZNF865	0.290455193
MRPL40	0.7418893879999999
TSGA13	0.423141616
CPM	0.111890364
CHRNA6	0.586292583
FBXO27	0.139258049
GPI	0.389451272
APBB2	0.9853901909999999
SUB1	0.0272634846
NR5A1	0.37930647
IL6	0.321622494
TARP	0.293093554
TRIM68	0.8795996140000001
DNAJB12	0.11222911099999999
LIN37	0.47521139700000004
DPPA2	0.721020907
CELF4	0.34874319
DLGAP1-AS4	0.6929488490000001
FAM117B	0.0133093906
MAGI1-AS1	0.561838783
DDX12P	0.06449383
MEGF9	0.750601599
TMCC3	0.855688789
LTV1	0.18727563600000002
UNC45A	0.22650192100000002
OR4C6	0.0313332005
ZIM3	0.780195561
SKP2	0.85910835
AHI1-DT	0.276477773
SHMT2	0.9050788959999999
VTCN1	0.891760523
GTPBP1	0.0370851452
GSX2	0.6027986999999999
STAT5A	0.243790633
DENND2C	0.564682106
TOMM34	0.7042554040000001
PARN	0.753045835
LOC407835	0.8933645379999999
MAP4K3	0.0717437665
RRS1	0.640125949
RAB8B	0.449830344
RIC3	0.0629290699
MIX23	0.477278397
NDUFA2	0.440768975
CENPA	0.40573436799999996
PMS1	0.863012497
SNORA61	0.5068495270000001
PCGF1	0.480824789
AFF3	0.344838429
ERCC4	0.0351890412
GDF15	0.0897640025
OGFOD1	0.891780894
GPATCH2L	0.33731843899999997
KRTAP20-3	0.9191815740000001
MIR4299	0.659234205
CETN4P	0.964545216
RIC8B	0.723931345
SMIM35	0.46676585200000004
SLC12A6	0.27481058199999997
BPTF	0.102225589
SPTLC3	0.223683414
CCDC86	0.400337747
FBXO3	0.8531593559999999
NEBL-AS1	0.134083111
PRPF19	0.154208232
TPTEP1	0.0646447305
USP7	0.107420912
MKNK1	0.570563491
NIPA1	0.46657320399999996
SLC17A5	0.24739972100000002
RPL10L	0.956989475
STON1	0.299542904
COLGALT1	0.0337727593
TET1	0.822339122
BIN1	0.671454902
IMMT	0.386278656
MIR4454	0.7136119329999999
SH3GL2	0.813912965
FABP4	0.0231952481
GARIN5A	0.126618344
HDAC4	0.158465429
KDELR2	0.641301269
MIEN1	0.901211784
SNORD114-7	0.247645141
CTSV	0.31796141
SCARNA7	0.531749244
LOC728739	0.309488014
PDXDC1	0.633034651
SURF2	0.215976062
VSTM4	0.8386069140000001
BHMT2	0.21672857
HAS2-AS1	0.631459009
PEG3-AS1	0.501843811
FOXC2	0.314290604
RRP7BP	0.160769623
LINC00092	0.779960067
TNNC1	0.8409533859999999
ARHGAP23	0.666404375
FHIP1A	0.237938732
RTF1	0.774319379
ZNF114	0.00167112964
KLC4	0.29979331
PUSL1	0.897412131
IL31RA	0.62637116
HP1BP3	0.0697695405
GGTLC2	0.557186005
PJVK	0.199365772
MIR4719	0.238494078
PLK2	0.16638935300000002
COL27A1	0.623741478
MCM4	0.814875888
UGT1A10	0.562575626
NRADDP	0.34665327100000004
SAP30	0.775145961
NKX1-2	0.456560827
NXPE4	0.383371942
BCL2L11	0.0135008669
USP17L6P	0.513858995
BTN3A3	0.43230442799999996
GFER	0.195876413
SLC25A37	0.7954067159999999
LECT2	0.9881939209999999
WFDC10A	0.349600291
SPACA1	0.65627083
RPS20	0.754317914
SUN3	0.92538502
CEP192	0.516346014
LACTB2	0.9639715
OR2A12	0.0634737368
CCDC40	0.49449135899999996
DBP	0.954429711
CALD1	0.22748992899999998
ERCC2	0.139874578
PSTPIP2	0.752304385
DIO3OS	0.0907577599
TAF11	0.00615663446
USB1	0.218574971
VWA3A	0.874433598
DST	0.0646901136
ENO1	0.27977689899999997
ENPP2	0.214192535
GRIK5	0.995947987
LOC374443	0.35758397
APOL2	0.355621115
YAE1	0.111679264
XXYLT1	0.62471641
SLC36A4	0.283552264
FANCI	0.890451841
RMND5A	0.302537169
ZC3H12A	0.530170397
OR52J3	0.6709661020000001
TMEM219	0.389396745
MGST2	0.36528856200000004
MIR7-2	0.553334519
CCL22	0.858372335
EVA1B	0.873832478
SGPP2	0.134433317
SEPTIN14P20	0.338746689
TCF25	0.157284643
DNAJC4	0.597542778
CDKN2AIPNL	0.914685456
SPEG	0.581857498
DIXDC1	0.06909418610000001
LRIT3	0.780695493
SCAMP5	0.217563322
MIR548I2	0.0451149428
TXNDC12	0.9292062759999999
CYP8B1	0.291988791
UBOX5	0.520531015
MRPS5	0.547369283
SCN2B	0.41791981200000006
MIR4321	0.146275842
COL6A4P2	0.31514664
SBK2	0.372813347
ZNF724	0.0839580109
PLA2G4C	0.581683615
RHOQ	0.253535642
ENTPD7	0.487436194
SERPINE2	0.980787118
ZNF226	0.32582660199999997
HEMK1	0.49480992
IGSF21	0.43042008600000004
KLF17	0.521937579
COX5A	0.806869905
FAM181A-AS1	0.733065645
LINC01465	0.456460472
GMEB2	0.030860042400000003
SOX7	0.0157501255
TCL6	0.957308535
LINC00588	0.0398722918
RUVBL2	0.165057746
RALB	0.709417973
ATXN7	0.646833531
SLC14A1	0.678241737
URB1-AS1	0.515177277
ZNF432	0.0284503937
VPS37C	0.411189
GNPTAB	0.63798349
KIAA0319L	0.670828161
FAM151B	0.09760801289999999
LINC00326	0.931299606
RASA3	0.30085953
ZDHHC20	0.961489028
MIR943	0.112292271
RASSF9	0.419504225
DHRS2	0.426116826
HNRNPC	0.000108805099
PDE4B	0.0859151108
OR1K1	0.9387451720000001
SLF2	0.36115798
KIR3DX1	0.36320026899999996
SOX6	0.0898364258
MIR4521	0.935788634
ZFP14	0.615162292
ADAM5	0.182019302
DDX20	0.724394578
GOLGA7B	0.426655424
ACSM5	0.498371988
SCNN1A	0.7757395290000001
PAX6	0.286250745
FSTL3	0.09989481119999999
SENP3-EIF4A1	0.332322571
TCAF1	0.103084522
IFNGR2	0.331006885
C1QTNF6	0.126859738
HSH2D	0.187627766
LGI4	0.467889591
USP43	0.36171230299999996
DIP2A-IT1	0.829456071
ATP9A	0.131457248
GADD45GIP1	0.8566958990000001
GTF3C4	0.864208616
FITM2	0.7295589379999999
MGC16025	0.0813270619
ZNF816	0.542465479
RAD21L1	0.43538957
ATP1B2	0.512916089
MYO5A	0.498972049
OACYLP	0.413322886
ARHGAP11B	0.710382084
PLA1A	0.986719645
TRIT1	0.835480969
DDRGK1	0.390409378
IL20RB	0.628704245
CARD9	0.606534365
TMEM106C	0.634197816
CCER1	0.8100129840000001
FBXL12	0.360666604
SCLY	0.267444602
STK31	0.666204739
SERPINB9	0.930109163
RPL23A	0.558079972
GET1	0.006612171070000001
ILF3	0.000950637927
CEP170B	0.00704851158
UBE2U	0.751649204
ZNF663P	0.595506807
WNT2B	0.37156817700000005
F12	0.258552892
CCDC148-AS1	0.895551123
MIR4766	0.180822085
CDT1	0.325608662
ARHGEF39	0.41558184299999995
RNF10	0.409825117
ARRB2	0.923279492
TCIRG1	0.000217952497
RPS6KB2	0.8642486229999999
SPINT3	0.17098390800000002
GTPBP2	0.0114963967
HACD4	0.146901403
IQCH-AS1	0.647747992
UBE2MP1	0.537617087
RNF8	0.394416915
GMPPA	0.43609645700000005
RALBP1	0.0538688454
TPK1	0.6743488759999999
APC	0.614606064
FBXO47	0.8420443559999999
ADAMTS14	0.48046097299999996
STXBP4	0.176800161
GRAMD2A	0.20753140399999997
GLIS1	0.833924903
PBRM1	0.466901303
PCNA-AS1	0.654741847
ARHGAP44	0.468685265
GRM4	0.653391637
CGB1	0.599801486
RHBDD2	0.552591675
TNRC6A	0.191173681
ZFP1	0.0161527279
ZNF211	0.153529181
KRT6B	0.766382745
IL11	0.623161403
MTRNR2L6	0.645351504
COL9A2	0.970235528
THPO	0.48031545299999995
TMEM105	0.265977802
MCM8	0.223093163
MORC2	0.7072223959999999
SNHG33	0.728545957
SKA3	0.112644315
EML4	0.55451007
ABI3	0.00756768717
GLS	0.156400739
KCTD6	0.706613935
MIR1256	0.129290837
SDCBP	0.771389958
ZNF14	0.458003871
ATAT1	0.282306344
WDR53	0.713495613
KCNN1	0.456252628
MYCBPAP	0.757734714
ACTR1B	0.5402300999999999
LINC02878	0.8449707340000001
PARP10	0.29100291
TGIF2	0.334715155
VCAN	0.90209219
HNMT	0.633855625
LARP7	0.990261101
PRKG1-AS1	0.39907339
REG3G	0.321346815
CA12	0.26860637800000003
FBXO48	0.507845289
LINC00852	0.537339629
LINC00469	0.770351145
BNIP2	0.715968493
FSTL1	0.35909613
CMTR1	0.8288796829999999
POU6F1	0.277609695
MATN2	0.660504546
SHTN1	0.951071329
OPRD1	0.335037195
SCGB1D1	0.700352104
SCUBE2	0.0464721492
GAB4	0.560005356
SHQ1	0.27938565
MIR345	0.00410388889
CAAP1	0.135681401
SIGLEC11	0.491688636
MSX1	0.00249936723
RAD51D	0.134861185
ARFGEF3	0.388281172
CSF2RB	0.0191355448
NEAT1	0.766049454
OR10A2	0.301736923
ZNF540	0.46944042399999997
DHRS7C	0.7026913020000001
HOXA6	0.036439193700000004
MIR645	0.805706867
NOB1	0.304019424
RPS15A	0.338955978
CCZ1	0.17022467
HYMAI	0.956264435
CCDC71L	0.542255723
SPATA31C1	0.0653688655
AK1	0.0243861744
TEKT5	0.9215520290000001
ZNF831	0.0402010546
MIR1252	0.10501903
RIGI	0.554585451
DDHD1	0.952180829
FMC1-LUC7L2	0.230200431
NMNAT3	0.484574523
STMP1	0.860452343
FRY	0.9082256999999999
SERPINB3	0.08738778119999999
SYT9	0.600282481
EBPL	0.163600636
OR6V1	0.796199938
EWSAT1	0.139151631
MIR147A	0.440629186
SPRED3	0.566543099
ABHD17C	0.0607108085
ZNF202	0.44589147799999995
DGCR8	0.589937805
GATA5	0.20102516199999998
RSU1	0.00471128604
MIR3692	0.660507874
PHF23	0.331479072
UCP1	0.503748115
C19orf81	0.0277121835
DAZL	0.09170102050000001
SMCO2	0.406208499
EPM2AIP1	0.0941666469
LINC00908	0.426761651
FDPSP2	0.475898179
SPATA20	0.7818178579999999
MIR3914-2	0.449227198
RXFP1	0.958446418
MINDY4	0.747441543
TRIM49B	0.178346505
ZNF780A	0.481392655
HSPA13	0.5570061070000001
IL37	0.392517367
ELOVL2	0.479436925
LINC00661	0.6264034629999999
AP2A2	0.32160132
ZNF786	0.121986089
SDHAP3	0.168299325
NPLOC4	0.165491257
UBE2M	0.22053140699999998
ELL3	0.224316865
LGI1	0.146848711
POU6F2-AS1	0.6840501179999999
UBE2E1	0.7484839740000001
IL22RA2	0.329255023
UTP3	0.7739073609999999
KIF19	0.260694111
METTL27	0.281649565
CCDC141	0.903328655
DRC12	0.9483085040000001
NUDT18	0.566699504
HNRNPL	0.41153586700000006
ST8SIA4	0.8119512179999999
BARX1	0.44270916899999996
CCDC170	0.868820908
CENPH	0.224752282
ZNF214	0.673197569
SSPN	0.07284673700000001
ADAM33	0.048205497199999996
UCHL1	0.8066908709999999
LEAP2	0.133920666
AP4M1	0.0582222487
POLR2I	0.9255897209999999
CHMP1B	0.10117663199999999
EHBP1L1	0.152166506
LINC00642	0.6842180040000001
ZNF197	0.22390112899999998
IFNA6	0.45474073
AGGF1	0.039303889700000004
P2RX3	0.860999469
UGGT1	0.0735067009
ST6GALNAC2	0.24630099800000002
SLC35E2B	0.597439043
KDELR3	0.23875758600000002
ARHGEF33	0.0221531951
STX18	0.7751190929999999
HSPB7	0.0291008013
ESAM	0.301715538
KLHDC2	0.0034829226399999995
IL12A	0.540091882
PTH2R	0.0300056317
DZIP1	0.314819363
ATP1A1	0.144517891
ALPG	0.330857648
LINC02873	0.262843104
GPR139	0.588526098
LOC145474	0.020444574899999998
LIN52	0.809513073
TAS2R20	0.102445488
TTC7B	0.583542482
NLN	0.36276680899999997
MYD88	0.213532687
PGM2	0.526020325
RNF126	0.141098392
TBXAS1	0.42162614200000004
SAA3P	0.504336793
C9orf43	0.45399833700000003
CILK1	0.392401137
LINC00601	0.29304972
ARHGEF12	0.57964623
SERP2	0.649530017
SLA2	0.12130125900000001
MIOX	0.230587016
CYP2B7P	0.557619181
PLPP4	0.218631419
NBEAL1	0.00128618552
IFIH1	0.0119833508
PHACTR4	0.896544895
WIPF3	0.121794222
ZNF792	0.34366748799999997
TUT4	0.017919426000000002
ZNF85	0.19320887899999997
SAXO1	0.0814866045
MDK	0.722956762
TBC1D1	0.0402945011
HHLA2	0.25005996199999997
NR2C1	0.0008348997349999999
RAET1L	0.589955451
RNF216-IT1	0.034064017
ZNF534	0.67775372
LOC646938	4.340304779999999e-09
SMYD1	0.367887769
FAM47E-STBD1	0.961216449
SULT1C5P	0.772795255
PILRB	0.764011462
RFX3	0.175678887
LINC03124	0.753112965
TNFRSF10A	0.598925005
POLR2B	0.437535584
KRT20	0.584303152
OR4E2	0.0100259878
NPEPL1	0.47959309200000005
CDC45	0.5108770029999999
KIF1B	0.142742745
MIR922	0.496342283
LTBP4	0.265797933
KCNK17	0.114268942
OR2C1	0.260692786
SLC5A9	0.613975087
TREML4	0.153874882
KLHL6	0.553755592
TACR3	0.8203741309999999
TBC1D14	0.140744415
THYN1	0.336193405
LOC100130744	0.646969902
NCOA2	0.393838455
GAMT	0.630305195
HPX	0.49155193399999997
DEFA10P	0.21972102300000002
DDX11-AS1	0.980866908
INTS4P2	0.179720977
PDE8B	0.148559738
CDK13	0.15904718199999998
METTL22	0.40227416299999996
PCED1B-AS1	0.92091421
SNORD110	0.0419389192
ADM5	0.451249164
IL15	0.306652093
HPS5	0.24649375699999998
CFAP300	0.13734285400000001
LOC574538	0.30292884600000003
ZNF484	0.673306448
HMGXB3	0.620052313
MIR320C1	0.170080801
TSPAN31	0.470070085
DOK4	0.625200395
KRT82	0.772084088
LGALS9	0.761395974
PDCL3	0.13101168800000002
PSMA8	0.48352471700000005
SHD	0.121876475
SLC30A9	0.0366857796
PICSAR	0.7891774159999999
SAP30L-AS1	0.672158712
ST20-MTHFS	0.34084270899999997
TSPY26P	0.633791584
CHRNA1	0.171641254
LAMC3	0.572324191
VWA2	0.173070694
CCN4	0.934821954
NKX3-1	0.302909942
NUP85	0.0336507691
RMDN1	0.043933142300000005
SYNPO2L	0.19385503399999998
THAP9	0.9452317259999999
SEC14L5	0.86678727
PPFIBP2	0.18286972199999998
MORN4	0.515641838
ICOS	0.127554185
PPP1R12A	0.7384975690000001
AP3M2	0.239434521
SNORD36A	0.15254311199999998
ZDHHC11	0.757373198
LANCL1	0.334603284
SRP19	0.532037935
TMEM25	0.665427645
ABCA17P	0.26791849100000004
SLC22A15	0.011402650700000001
ZNF793	0.511376254
HYPK	0.23826069100000002
PLAAT1	0.553627574
PFDN4	0.6934078859999999
OBI1	0.11385616800000001
COX7A1	0.9011902359999999
AMPH	0.065351386
ACTR6	0.648502441
EBLN2	0.448691274
CA3	0.843201102
IRF3	0.345580248
ITPK1-AS1	0.517099365
NOL7	0.918396722
RIPOR2	0.7196146720000001
CLEC4E	0.788236788
RNF151	0.20853456
DEUP1	0.529965554
SCN2A	0.451251289
ESRRB	0.225926231
CTNNAL1	0.45329064700000005
LOC100130992	0.568508978
CHTF8	0.406928213
MIR4282	0.15384858199999998
UTS2R	0.334402267
CSNK2A2	0.327037207
RFPL4AL1	0.053235062300000004
TANC1	0.0443510024
FGF6	0.211437243
DERL2	0.372438096
CCL16	0.514768129
BMP10	0.0752583284
WNT2	0.00992311094
POLR3H	0.687665975
PRR14	0.118133629
TAF15	0.147705519
UBA3	0.900771584
SNRK	0.0332845544
CROT	0.0997475278
WDFY1	0.926028167
NAE1	0.7839174640000001
CCDC138	0.24787473399999999
EIF4EBP3	0.973317915
LSM8	0.936071037
ADAM10	0.0632504772
LINC01298	0.31872506
DCBLD2	0.289145329
OGA	0.86742794
PDCD1LG2	0.112392176
SNORD30	0.278141146
VRK3	0.450578514
CST3	0.436192955
SH3BGR	0.0157717419
TAS2R8	0.526241568
MIR3613	0.8008456070000001
ABCC6	0.675185319
LMO7DN	0.10882841900000001
C16orf89	0.7507401140000001
PTPRR	0.0779589826
EXD1	0.20726355600000002
USP16	0.37295446299999996
LINC00511	0.42958744200000004
A4GNT	0.0681115317
YWHAG	0.13363882300000002
ZNF572	0.454318034
NRN1	0.32376042899999996
ALG8	0.237306637
MIR1976	0.862475335
ZNRF2	0.14244622199999998
SNAP29	0.20620539
CFAP263	0.617993233
CYP2R1	0.608284163
ECI2	0.491446521
NCS1	0.371758111
NSF	0.12665875699999998
CDR3	0.750976017
PABPC1	0.80638898
PHF12	0.291498231
RCOR1	0.6468980329999999
PLPBP	0.723415035
SPATA6L	0.903716306
ZNF479	0.43305762600000003
RNU12	0.34359102
ONECUT2	0.89114905
SNAPC1	0.24665627399999998
GYS2	0.412047349
P2RY1	0.9904031190000001
HNRNPD	0.0424264504
CCDC59	0.12407117
ID2	0.194723746
TNPO3	0.8346158929999999
MALT1	0.0164302738
SNHG11	0.765441225
TTLL11	0.615814082
UBALD2	0.20298586600000001
USP18	0.917434182
ITPRIPL2	0.00397503787
MIR7-3	0.120055132
WDR93	0.08555320050000001
TEX26	0.857769582
CLXN	0.441057916
OR5B21	0.208249463
PAX9	0.128813388
ALG9	0.087279237
CYP4X1	0.506255495
WNT5A	0.8851673440000001
ELAC2	0.544935281
DPM2	0.016201069499999998
ABCA3	0.115071115
GRP	0.361317189
MATN4	0.423692775
MAP3K12	0.27780134
MED4	0.364683064
ZNF2	0.5144728120000001
SYS1	0.293163997
GPR179	0.245806711
ENO2	0.7136544029999999
CDH8	0.336074527
EPHA2	0.0444418471
SNORD124	0.240200002
STMN1	0.0309610685
HERC2P10	0.773410391
VWA5B1	0.39531309200000003
C8A	0.20959440899999998
KLRC1	0.36453961100000004
DCSTAMP	0.119134929
ADAM11	0.51556871
CARD10	0.0784809736
NRAV	0.629321091
RUBCN	0.743170074
MS4A4E	0.994249485
UBQLNL	0.402581514
MIR1286	0.9105921570000001
IAPP	0.530776602
RGPD1	0.973674862
ZNF599	0.440706806
USP15	0.733050366
BTC	0.904461133
EOMES	0.107555176
STXBP2	0.9777264379999999
ABCA2	0.5070005360000001
MIR3156-1	0.454284725
PSMG3-AS1	0.00511782067
KCNJ2-AS1	0.564907494
RAB3A	0.749567509
LHX2	0.202751646
PPP2R1B	0.017957789
TAF3	0.9568826770000001
EPB41L2	0.325252914
GRID1-AS1	0.83790599
SLC6A4	0.16913908800000002
ZNF517	0.335850734
COL6A2	0.631052624
CCDC77	0.141200068
LINC00426	0.445619392
PCNX1	0.495633771
SNHG5	0.448107229
SNORD15A	0.274671728
MEDAG	0.7484035
MPG	0.079205065
TRPV6	0.848175028
WDR88	0.19527536399999998
FAM227B	0.142418538
IFT43	0.513984219
LINC02913	0.557884166
TLX2	0.504377637
VIS1	0.6334199979999999
PPIP5K2	0.0392351321
VTI1A	0.533418239
ZNF160	0.766984766
PRICKLE4	0.455537811
SNORD68	3.2628871399999996e-05
TJP3	0.700223618
GALNT1	0.340724938
TEDC1	0.831377475
CACNG2	0.45865770200000006
HIF1AN	0.451745469
TNNI2	0.255103354
ADAM30	0.7137430109999999
GATA6	0.0703489008
HMBS	0.07176037519999999
KRT74	0.9232807040000001
OR8K5	0.162770456
KLHL42	0.42013454
MCHR2	0.5094502089999999
ADISSP	0.504389641
UNC13B	0.197742682
RAB34	0.510378532
RBAK	0.978483488
DCAF10	0.0213813913
GLYR1	0.781529079
HCN1	0.8780646259999999
DDO	0.618805837
AZF1	0.29535179899999997
PSMD13	0.519557122
RSPH3	0.612329777
HES3	0.7864797840000001
TCF24	0.569859472
HSPA5	0.0966768125
ARID3A	0.461208461
PDE12	0.7009228829999999
ARAP3	0.00487512039
SYNC	0.942317374
CBL	0.7813366840000001
CFLAR	0.23975354
FAM83F	0.09493009109999999
SEC61A1	0.019332891499999998
SCOC	0.6647985439999999
XPC	0.506104286
LCLAT1	0.950942616
H3-5	0.06034094809999999
SH3GLB2	0.172826537
ERH	0.532137537
ZNF850	0.3675387
ACAP1	0.00563031544
MIR320E	0.16869831899999999
FOXD2-AS1	0.779393221
IZUMO4	0.86702674
PEX6	0.29529566100000004
PITPNM3	0.661356677
WDR83	0.818427352
CDK4	0.446445305
BAALC	0.455924152
C2orf74	0.502358034
COX5B	0.795175159
OPTN	0.906573977
OR52K2	0.217741181
SH3BGRL3	0.710137303
TPPP2	0.574599634
UNC45B	0.199557856
MZT2B	0.760006086
MAGI2-AS2	0.7305851259999999
MIR4712	0.398120518
TTC7A	0.186598823
ARHGEF19	0.0490298909
ADARB2-AS1	0.9740588309999999
TUBGCP2	0.5868507629999999
MIR496	0.358782493
CDIPTOSP	0.33628760700000004
HUS1B	0.540594671
EPB41L3	0.9553525979999999
LOC100130673	0.574873504
MED26	0.132493379
SLC4A4	0.461839359
MIR208B	0.0584823895
AP5Z1	0.9032445640000001
STARD5	0.5863092839999999
NR4A2	0.0703836536
SNORA11	0.7079887440000001
UBE2S	0.19737795600000002
OR1L3	0.619309817
MIR4783	0.196120625
PPP1R3E	0.208509964
MIR5006	0.767408085
CLDN17	0.480126273
IGF2BP2-AS1	0.7372634990000001
RSBN1L	0.26035207
JAG1	0.064997672
TCP10L	0.57442258
FSHB	0.718999336
SPIRE2	0.491418188
SNORD116-12	0.593672155
OR51I1	0.691680113
ZNF875	0.577500616
FLJ42393	0.7538416790000001
DNER	0.880749302
PDYN	0.0119370152
POGLUT1	0.649427039
ALG2	0.757179695
PRAM1	0.0834718961
LRRC75A	0.701366336
GLRB	0.0429424449
OR5T2	0.186355032
CDK5RAP3	0.27365461
MIR4317	0.141529896
LPIN2	0.8194387609999999
STARD9	0.472742454
CDK9	0.44650113
MIR3616	0.639862653
SIRT5	0.6978005270000001
OR5E1P	0.703691356
PTCHD3	0.00160957456
RTN3	0.08234596799999999
PPWD1	0.034495592
ADAP1	0.303249915
THOC5	0.036212941400000004
PPP1R14A	0.576461506
NSFL1C	0.32104894300000003
ANXA1	0.376888039
GRHL2	0.7623136890000001
SCN3B	0.063646891
SLC16A11	0.305252387
MCMDC2	0.533677803
UQCRC1	0.5531831779999999
XPNPEP1	0.275707246
CYP4F11	0.190889786
FBXO15	0.63682898
ANKRD22	0.147867608
PPM1A	0.623905818
PLPPR4	0.765450541
ITM2C	0.8791488670000001
ALOX15P1	0.354890686
PCSK4	0.750198666
COL20A1	0.569816686
NOP10	0.332643739
OSBPL11	0.335812239
ZNF613	0.390583656
ANKFN1	0.585809792
ARPC3	0.0010190836999999999
KIAA1143	0.35805794799999996
STARD4	0.48252231100000004
CREBBP	0.6756697309999999
OTUB1	0.43164735299999996
SYCE3	0.27532550100000003
ACSM3	0.268674985
BMPR1A	0.023472963
FOXRED1	0.104309465
ZAN	0.584110739
SERPINA13P	0.41494131799999995
TAFA4	0.5454314020000001
GDF9	0.142086972
AGPS	0.14131516800000002
CEACAM1	0.497620509
CHPF2	0.40620549799999994
CLRN1-AS1	0.45189594299999997
NPC1L1	0.106003525
CDC26	0.980496122
PHKG2	0.0869987857
TSEN2	0.16474286800000001
ZNF564	0.741777832
LPCAT4	0.303130763
BCL2L14	0.212079879
MEST	0.8994150390000001
MIR2052	0.21901497
MIR564	0.81425058
KCNB1	0.7166260879999999
LYPD4	0.795527194
SSR3	0.102074115
MICU3	0.977411886
NEURL2	0.268457088
SLC24A1	0.265886377
SNORD116-25	0.6540974310000001
AA06	0.0397845669
RPS10	0.128708207
OR1F1	0.981903845
RPSAP52	0.602391503
FAM168B	0.49724781700000004
OTX2	0.517876075
USP44	0.0978986914
HKDC1	0.154865165
AFAP1L2	0.608582559
EIF3F	0.351570306
PGGT1B	0.48640119600000004
C19orf18	0.07573479820000001
LYPLA1	0.609007145
HYKK	0.458340353
MIR1229	0.201808305
MIR518A1	0.265248404
PHYHIP	0.00172915858
LIN9	0.400963869
FAM169A	0.906314851
PRKAA1	0.282610625
HPD	0.0794476933
SPAG17	0.236839802
C11orf71	0.568635476
TMEM132E-DT	0.5480382779999999
DPY19L4	0.230699569
LGALS16	0.63493147
RBL1	0.595541479
FOXP1	0.5349895960000001
SIN3A	0.0280245705
FGF14-IT1	0.696798955
MIR1257	0.579724119
SNORD4A	0.549212123
BIN3	0.06158809639999999
PPP4R4	0.757980458
AGTPBP1	0.322558959
MAP3K4	0.100133893
RNF112	0.0108884564
OTOL1	0.736807656
HNF1B	0.28881262
OR51G1	0.583186201
POTEC	0.0452773609
FAM91A1	0.44144967399999996
HCN2	0.23537729100000002
RGS9BP	0.23947247800000002
TOP2B	0.503888131
MCOLN1	0.660156644
SLFN11	0.421631697
RRM1	0.0608547791
MIR519A1	0.185423102
STX12	0.783204895
C21orf58	0.665275374
PLPPR2	0.537478143
ANTXR2	0.914282175
OR4C3	0.20296567
C1QTNF5	0.49139852799999995
RAB2A	0.615577653
ACSF3	0.441937101
NR2C2	0.00442916612
USP10	0.00511886117
ZNF362	0.9377153429999999
EPS8L3	0.029534614100000002
ZNHIT3	0.0299615271
LBX2	0.48745234
COL6A5	0.713101627
TMCO5B	0.806958891
CNNM1	0.223209375
PIGP	0.0142885426
MIR574	0.0712671592
ANKRD13A	0.000205016286
HTR3C	0.350868966
SIGLEC14	0.538841009
RHPN2	0.375223996
GIGYF1	0.749560502
PRMT7	0.910119582
OR13J1	0.38584535
DEPDC4	0.444510079
MIR4434	0.164445949
MS4A7	0.802237036
TESPA1	0.44188574700000005
XPO1	0.43530882600000004
HNRNPA2B1	0.267374003
ZNF334	0.39344465700000003
TAPBPL	0.569068765
OR52D1	0.279030182
SAR1B	0.445876444
KIRREL3-AS3	0.328160379
DMRTC2	0.780548281
CALCOCO1	0.200870095
FLOT2	0.273933711
POLR3G	0.05802735480000001
NDUFA10	0.616003234
WARS1	0.00698268272
TMC2	0.0857262151
MBOAT2	0.759862633
NIP7	0.44556548700000004
ST14	0.771868777
LDHAL6A	0.254306183
DNAJA2	0.8647689120000001
LINC00523	0.20012573600000003
SEPTIN1	0.5575717929999999
MSH2	0.44109586799999995
SCAF8	0.506985835
TMEM109	0.115867157
TTC23	0.643838146
FAM124A	0.264608265
ITGA8	0.486158795
EPHX2	0.62040446
MEGF8	0.52257451
PRKRIP1	0.550082849
C21orf91-OT1	0.49225496399999996
MS4A13	0.661990394
SNCG	0.42541321
ADH6	0.619729391
LINC01555	0.569509577
AP5S1	0.887261503
LINC02906	0.0846860567
LRRC31	0.309549283
ZBTB49	0.45396478700000004
DHX29	0.812097565
CHD3	0.430207058
CSF1R	0.395926843
DACT3-AS1	0.168782333
NELL2	0.0876700499
COX10	0.250270247
CLC	0.924137799
TUBGCP3	0.580052244
ELP6	0.10825675900000001
LINC00923	0.144534516
GATA3-AS1	0.850034519
BRI3BP	0.163141274
ZNF117	0.72710905
OR51M1	0.936676106
DPF2	0.283419702
RGL4	0.555887508
DSG2	0.385948023
TXK	0.787477042
SMC4	0.440066429
BICDL2	0.628718309
CCL4	0.8059303790000001
LOC653653	0.272917282
RABL2B	0.603177316
SART1	0.9391163990000001
AGFG2	0.585142509
KLF3	0.0359977492
LINC02914	0.47843420799999997
HFM1	0.252804769
CMBL	0.491457453
CCNT2	0.95496332
RPS27A	0.234622043
CFAP206	0.126709603
SLC12A9	0.468313958
LINC00622	0.563971134
ELOA3DP	0.695650533
NPTXR	0.731370732
CCDC27	0.65696076
CD209	0.876987105
GABRG3	0.317704777
RNF157-AS1	0.058891390599999996
LRRC30	0.77445866
DAG1	0.0246108735
CD37	0.782762063
PPFIA1	0.057962350700000005
RPS29	0.0642380636
TMEM169	0.45154407399999996
FST	0.0784692211
HAPSTR1	0.38926184399999997
TRABD2A	0.8154153740000001
ZNF747	0.185542963
CD151	0.197408466
RBM4	0.696035695
KCNAB1	0.290583752
TRANK1	0.22149776100000002
FLJ13224	0.573945836
TBC1D10A	0.00674491619
MIR4679-2	0.18929890300000002
ITGA5	0.42240224200000004
LAMP5	0.930632784
MED9	0.00911073411
PDGFRL	0.10055571099999999
ACTG1P4	0.73555543
BRWD1-AS2	0.04504679
SOD2	0.138460293
SYNM	0.44134481
MIR4741	0.649209767
IPCEF1	0.8940457690000001
RDH16	0.239463841
OR4X2	0.186322929
DNAJC18	0.5523139570000001
CDCA8	0.681636186
RABEPK	0.100083962
TNS1	0.0838565678
REEP4	0.08538589960000001
GARIN6	0.673769987
LINC00659	0.058427399500000005
MAP3K10	0.112496162
NCKIPSD	0.585196335
ODF1	0.0609580504
RANBP1	0.565591096
TRAPPC3L	0.14970588599999998
TUBB2B	0.609456126
ETV7	0.32459364399999996
MIR4469	0.73839129
EEF1B2	0.7363496009999999
RHPN1-AS1	0.0963026077
DNAAF9	0.49288910799999996
LSM3	0.672584207
MIR1282	0.23411655
ANO2	0.578208518
MMP8	0.140227555
SLC25A34	0.7234443509999999
ST8SIA2	0.517389676
ITGAV	0.316393496
SDR9C7	0.223942219
KBTBD12	0.0218610086
NUP43	0.515478313
MPDU1	0.357655305
RAD54B	0.0506336858
SCARNA14	0.411216725
MIR300	0.301603584
FRG1	0.292587238
SLC7A13	0.0209339549
TTLL10	0.18301325899999998
UBP1	0.482022395
TBCA	0.754288671
TRBV21-1	0.582648759
DUOXA2	0.753722951
CD93	0.9772196759999999
CD163L1	0.621570034
CGA	0.033141187999999995
IGSF6	0.246221437
PLXNA1	0.09033731310000001
TRAM2-AS1	0.17208823899999998
CCT2	0.411653565
ALG14	0.26585111100000003
C1orf122	0.0450216845
DIMT1	0.9453545309999999
EHD2	0.5520637589999999
GPR27	0.550650495
CDNF	0.0629758346
PTEN	0.25729478899999997
LOC91450	0.0760882428
RELCH	0.35937861200000004
MKRN9P	0.252319742
PROK1	0.0863271484
ALDH1L1-AS1	0.426563753
IL7R	0.670710597
SLC41A3	0.366427999
ADAMTS7	1.57423985e-09
COL13A1	0.256298814
NR0B2	0.133966451
COLEC11	0.935839942
CARHSP1	0.0131817493
PALS1	0.7129386740000001
PROZ	0.09966917189999999
ADNP2	0.17196015899999997
RBCK1	0.17094763600000001
SNORD113-1	0.326038276
B3GAT3	0.146272041
GPRC5B	0.543276481
TRIP12	0.9504577559999999
MSANTD1	0.124710631
NDUFS5	0.766143758
KCNMB4	0.753217604
MYOM2	0.522341794
LINC00559	0.261345624
MIR376C	0.297236056
DNAJB13	0.41253027700000006
AKR7A3	0.738111781
MIR5708	0.260432809
CARD6	0.738367233
COX19	0.544734073
EEA1	0.570361001
MIR377	0.358782493
NPRL3	0.08386790549999999
SLC17A7	0.679596425
VLDLR	0.45144465
DMBX1	0.46961704200000004
ZSWIM5	0.118137245
DSCAML1	0.222768833
TMPO-AS1	0.208356207
VPS28	0.800563847
SNORA54	0.305570885
CCNI2	0.09833054769999999
C10orf120	0.28478486399999997
FPGS	0.141292637
SGO1-AS1	0.0898327547
AADACL3	0.9252061559999999
LINC00648	0.36948565200000005
SELENON	0.12293507
EIF5	0.321670501
TMX4	0.924101939
YBX3P1	0.926914606
ZNF507	0.7653789059999999
GEM	0.10204581300000001
KRTAP4-2	0.24523475
PVT1	0.09911234529999999
SARM1	0.20187911100000003
NUP160	0.620427983
LINC00473	0.0203865035
ELOVL7	0.165135575
OVCH1	0.42925961100000004
MRM1	0.100275263
SETD9	0.00241873412
ZNF683	0.125052319
TMEM134	0.518203092
GPD1	0.518241399
MIR583	0.389122426
PCOTH	0.03627574
FASTKD3	0.448072476
MPPE1	0.496182632
CHPF	0.428415308
RGS17	0.817032943
CYB5RL	0.554405278
XPO6	0.210754766
FBXO40	0.446202727
GLTPD2	0.156171297
KRT39	0.580963118
ZNF775	0.431291696
HSBP1L1	0.6256516879999999
MYL3	0.7824673459999999
ARAP2	0.560609858
SLC16A3	0.7582547209999999
KCNJ6	0.39190787
PSMB6	0.0703177246
VPS54	0.33890644200000003
ZBTB8OS	0.48164131600000004
SLCO5A1	0.44439147799999995
LINC00927	0.453590727
AMBRA1	0.6753447340000001
IL32	0.719595862
KRTAP19-6	0.9284391679999999
TYW5	0.12118058400000001
UBA7	0.00115164427
WNT1	0.294102756
ZNG1B	0.965591743
FAM186B	0.524031566
DLG4	0.354305343
SLC19A1	0.885875492
FOXL2NB	0.24358370399999998
FBLN7	0.509392925
PRRT3	0.67791698
CNOT6L	0.8731166459999999
MAP2	0.359815689
PAFAH1B1	0.026893726
ICE1	0.793546082
COX6C	0.5772122510000001
SFXN4	0.10999451199999999
SUMO4	0.0570129416
EFNB2	0.015272811599999998
CYTH1	0.0135002879
CTAGE1	0.0133745641
SNORD58C	0.40674591200000004
TAS2R16	0.346346549
GIPC1	0.5429394989999999
AKAP7	0.26438484100000004
OR4K5	0.0705540253
LINC00299	0.7562973000000001
ULK1	0.785678685
FAIM	0.045668401500000004
ORAI1	0.30838352
RBM15B	0.0055289693299999994
STK32C	0.5982036079999999
NDUFAF6	0.053429747400000005
RBBP6	0.47283744
MIR3064	0.37611062
REV1	0.22252138600000002
LY6S-AS1	0.470305507
ADNP	0.665908545
ZDHHC16	0.8841559290000001
RAET1K	0.59199384
SELENOH	0.0286619417
JAK1	0.08293281599999999
SPSB4	0.302069582
NNT	0.613382491
SNORA8	0.15629100699999998
MUC13	0.34835707299999996
ZNF732	0.571116135
POLR3D	0.0669144909
CCDC125	0.56099478
RGMB	0.176827139
SELENOO	0.660624704
GPR153	0.873532897
NKX6-2	0.056624828099999996
RNF216	0.075680145
HAS1	0.618349272
FHOD1	0.5573656220000001
ELL	0.168935663
OR4X1	0.22666213699999999
MTMR14	0.134439907
ST3GAL3	0.73717242
SULT2A1	0.469300638
FZD8	0.49998537200000004
NAV2-AS5	0.10589785199999999
RAB5B	0.577781189
USP54	0.516106394
CYP2C9	0.272311148
IPO11	0.8483651059999999
PPP2R2D	0.732497257
PRDM4	0.35754256
SNORD114-2	0.243750507
BAIAP3	0.30810008699999997
ZFYVE16	0.10570201900000001
SMIM7	0.39593197799999996
TOE1	0.334069175
MAP4K2	0.206186913
TINF2	0.7552275620000001
FIGN	0.277145343
RNF122	0.278479201
PGA3	0.7264980679999999
NPM1	0.0315859675
PPP3R2	0.671353448
RESP18	0.896344412
FLNC	0.34539822200000003
KCNC2	0.256846284
MKS1	0.122097771
SIL1	0.875410245
SLC25A45	0.628207
WDFY4	0.114459448
TXN2	0.8802202179999999
DCDC1	0.9477889209999999
COQ10B	0.13455520199999998
FZR1	0.166074959
MARVELD2	0.81136777
FKBP7	0.223474082
AKNAD1	0.51957009
MIR3945	0.825540782
GFRA3	0.048539722599999995
KRT86	0.810250275
NOLC1	0.34192110600000003
LAMP3	0.251555441
TUT7	0.526706637
RAET1G	0.6914907570000001
BMF	0.9675028290000001
NSD3	0.71943776
ATP6V0D2	0.00774216115
ATF7IP2	0.5625667329999999
EIF1AD	0.9619394059999999
FAM86JP	0.840010884
SLC6A2	0.397017348
KRT4	0.5950569410000001
PNPLA6	0.7578831290000001
FBXW9	0.8336649359999999
SNORD114-31	0.277654654
IFITM5	0.528859001
CRTAM	0.732219512
DNAJA1	0.8944847309999999
CHCHD10	0.0743005871
PLEKHG1	0.166804762
RBM26	0.376266827
SERPINB6	0.58979743
HTR2B	0.6823809190000001
ST3GAL2	0.255711083
MYCBP2	0.0701989299
MORN2	0.480057925
LINC00904	0.142358069
GLO1	0.053095840199999994
CHST14	0.354446926
RBSN	0.280440513
LOC284912	0.09456480710000001
NOP14-AS1	0.737365739
PSMF1	0.421348551
MTRNR2L8	0.16292426
MCM2	0.887015656
SLC13A5	0.42875327700000004
SLC16A1	0.410042295
ATOH8	0.47192862399999996
DEFB112	0.759210035
DNAJB9	0.202179599
NOL11	0.19310504899999997
RNFT1	0.113490994
DPEP2	0.17062711600000002
FSIP2	0.971180522
LOC100505912	0.839303024
DNAH17-AS1	0.746498683
DNAL4	0.09881297619999999
ACAT2	0.419335515
H2AC2P	0.857863142
EDN1	0.284497116
NPPA-AS1	0.747122152
VSNL1	0.37973223899999997
TRPA1	0.596279214
CHRFAM7A	0.0412653304
TMEM114	0.585417348
SNORA13	0.164220009
HEATR5A	0.035471151400000005
RPS25	0.18400752899999998
CHIC2	0.724861647
MIR937	0.9156655859999999
TFF1	0.7804903409999999
CRTAC1	0.176645843
SRSF8	0.621917851
ZNF354B	0.8007789590000001
IST1	0.49742112
NUDT1	0.623070664
POLD4	0.902911563
TMPRSS11A	0.22019619399999998
TPM4	0.330982688
EWSR1	0.267513834
KRTAP19-8	0.51353697
CCDC115	0.6802156779999999
ACVR2B-AS1	0.46629802
NAAA	0.211288118
RIC1	0.33760914799999997
OR10A5	0.408468184
POGLUT3	0.9682704540000001
DPPA4	0.662174083
WDR35	0.480297464
GTSE1	0.052824113
IRX1	0.660359322
UROC1	0.052268925599999995
ZNF273	0.74388258
AHCYL1	0.1209402
SS18L1	0.00843286033
SEMA3F	0.00966379746
ENTPD2	0.259512965
PABPC4	0.0715116365
RPAP3	0.79336819
CLCF1	0.91036416
SNHG9	0.207113805
REG4	0.569009553
EIF1	0.15961977
SAMD5	0.43102899
COL6A4P1	0.565874279
CPLX3	0.8229950629999999
PANX3	0.36670564
ZDHHC23	0.584666178
FUZ	0.660889422
HEPHL1	0.0560770363
MIS18A	0.461975234
CES1	0.35038890100000003
SPARC	0.00401059297
PELI3	0.573785886
TMEM168	0.168885022
MIRLET7I	0.463654446
CSNK1A1	0.742151529
CHD1	0.0315686955
FXYD5	0.62917237
HDDC2	0.9678591590000001
KIF25-AS1	0.5334658170000001
GLYATL1	0.84232639
SEPTIN4	0.8987986459999999
PAXBP1-AS1	0.603328901
ATP6V1A	0.603097103
MIR550A3	0.642836277
SIGLEC5	0.48092425
LYRM4	0.903005452
VPS13A-AS1	0.829518057
XPO7	0.30740338100000003
CTC1	0.726250463
ZSCAN5A	0.42845512799999996
CEP295	0.0823008625
SEC1P	0.9400672990000001
MIR130B	0.0527304059
ZBTB47	0.450206153
CYP2D6	0.570852309
FOXN2	0.45707303200000005
PYROXD1	0.12365803800000001
NME4	0.117144449
PIANP	0.7221075920000001
SNORA17A	0.501494722
HELLS	0.0442547167
ABCA10	0.825869964
ESS2	0.239722866
CDX2	0.321259599
MIR1293	0.19811714600000002
CMTM5	0.0255348138
MIR889	0.308195508
TTN-AS1	0.28475702399999997
MYOZ3	0.425401783
STXBP5-AS1	0.476860291
OR5B2	0.262902394
N4BP2L2-IT2	0.0988640774
DHPS	0.804646262
LOC644656	0.268316208
CETN3	0.37084388700000004
HSD17B2	0.13696740300000002
IRX6	0.9142874329999999
WDR25	0.0170916355
BAIAP2L2	0.0185960467
SLC44A1	0.316004109
CABP1	0.00771977934
SNORD1B	0.317907525
ZC3HAV1	0.448868982
SDC3	0.53985213
SNORD55	0.08636743640000001
ING4	0.8224197870000001
POLR1E	0.617519771
MACROH2A1	0.520813587
SAMD12-AS1	0.0519063589
RPH3AL	0.24986196100000002
ANKZF1	0.507551216
DNASE2B	0.916083925
RIMS1	0.663154603
SNRNP40	0.252427096
OR9Q2	0.818899939
CKAP2L	0.35853775
LINC00640	0.186859323
PIK3CD-AS1	0.307971237
OPN5	0.344600891
OIP5-AS1	0.404970525
PCDH9-AS3	0.631602387
SEMA3C	0.12385624
SLC26A7	0.057384009699999995
PCAT4	0.995092175
ACAD10	0.000233060655
KCNAB1-AS2	0.456846574
ZNF773	0.10285927199999999
EFHD2	0.0782149071
MIR199B	0.332134541
MIR3145	0.260997131
CYP1B1	0.411148325
MARVELD3	0.304033184
ADAM2	0.909275768
TRAK1	0.228397798
DUT	0.529678711
HMGB1	0.33592324799999995
MIR548A1	0.10345082
ACBD5	0.363839385
TMOD2	0.8011715620000001
PSMB5	0.426570945
TNS3	0.727050887
TRPC1	0.629323131
DDIT4	0.132804336
GBX1	0.9597426020000001
IPO4	0.805009035
LINC01551	0.219420447
NXPE1	0.443495286
FAM107A	0.363974196
ODAD4	0.919369525
SPINDOC	0.0128060001
CDRT7	0.25379937399999997
KPNB1	0.639349351
PFKFB4	0.701185545
NDNF	0.382647284
RILPL2	0.167121191
RSU1P2	0.327546569
NAA30	0.249425676
SLC6A9	0.654434249
TGFBR1	0.33524489
SNORA23	0.158590179
SNORA49	0.418552749
CYP26B1	0.303638407
PCDHB16	0.471525057
CA5A	0.21367066399999998
FMNL2	0.011860126499999998
MIR3662	0.96011171
FHDC1	0.962331814
FBXO44	0.209341019
ITGAL	0.348406121
MIR497HG	0.392228365
PAPLN	0.669822103
VPS9D1	0.519183022
PIMREG	0.521591955
POU2F3	0.436984947
LINC00312	0.5361970079999999
C2orf50	0.637872261
LRRC3C	0.107364302
SLC7A4	0.160964473
SOX12	0.395567679
TEX29	0.144850014
GOLGA3	0.45460246600000004
ATXN1	0.910054824
MIR203A	0.40789801
CD300LG	0.229245015
UBXN11	0.494448234
C8orf34	0.92524554
CACNG3	0.581982517
FAM228B	0.28663295899999996
ALDH3B1	0.0017579599100000002
SHOC1	0.457139869
ASAH1	0.9363706909999999
LARS2-AS1	0.958432335
CAB39L	0.09049737050000001
GTF3C3	0.52040723
OR5AN1	0.6401790310000001
SNRPD1	0.157988434
ZNF738	0.268783541
RELB	0.485052086
DYNC2I2	0.20820325899999997
LINC00423	0.297997219
HSP90B1	0.769684357
PINLYP	0.23127135
PPP1R16A	0.872322934
SPDYA	0.237294828
MVK	0.631106879
SERPINB8	0.620549145
GSK3B	0.7503082590000001
CRIPT	0.37304958899999996
CAPZA1	0.596772466
REEP2	0.0762229337
MIR3158-2	0.137517568
CSNK2A3	0.562972968
IL1F10	0.13059264
LOC646762	0.7431176890000001
DPP7	0.0647244928
MIR4633	0.474596781
MPV17L2	0.7650288270000001
SLCO1B1	0.00043173559800000004
CCL11	0.9858609359999999
LAMTOR1	0.638919189
SRPK2	0.167622846
GBP1	0.780383976
BLK	0.7144365020000001
ANKRA2	0.964199996
LINC00547	0.00409956746
VRK2	0.55043524
ANAPC4	0.327849757
ITGB7	0.8415098209999999
NR1I2	0.844945672
BHLHE22	0.5311859529999999
NPHP3-AS1	0.133809484
U2AF2	0.415775014
OR3A1	0.257241885
NOXO1	0.20467769800000002
PHLDB1	0.818115763
TMEM191C	0.595059436
NPHS1	0.607495716
STMN2	0.19366009399999998
LINC00681	0.161182186
STN1	0.0007525891869999999
SERPINB4	0.104456816
TIPARP	0.34587297100000003
OR7E91P	0.022293737400000003
MIR4680	0.8505380140000001
NMS	0.0524180474
NPTN	0.00413020558
PDCD10	0.819940065
CREB1	0.860429917
WEE2-AS1	0.0623834038
CKMT1B	0.249846712
MIR548AQ	0.908969413
SNORD114-26	0.29045864600000004
ATP2B1	0.034412874100000004
INHBA	0.589036212
ZNF250	0.392579148
CALHM1	0.0640422311
LOC285626	0.6386723129999999
UMODL1-AS1	0.354417041
ENO3	0.06157726980000001
FAM20C	0.22913577100000002
ABI1	0.965690893
FSD2	0.509147831
CDC25A	0.018311071
PVRIG	0.105615505
ITM2B	0.121176399
AK4	0.212275787
LENG9	0.298896187
PARP16	0.8001242140000001
CALY	0.665864211
NAPA	0.10143437300000001
MDH2	0.84428362
MRC2	0.589945897
KIF17	0.138621401
MIR22HG	0.774601572
ADAMTS3	0.148701195
DNAI1	0.485014593
NHLRC1	0.8453088440000001
MIR4772	0.294037788
RBM19	0.9130359659999999
TASP1	0.192070527
MAP3K6	0.0656278667
MIR548D1	0.0116273869
DSCC1	0.292775293
ATP5MC3	0.765650064
OR5AK2	0.444971049
EFNA5	0.261777486
RPSAP9	0.404683653
EHD3	0.828799597
SPATA2	0.633842876
ARHGAP8	0.504008311
EZR	0.00127141715
RNF121	0.714305711
AGRN	0.395686576
MYL2	4.55537964e-06
REG1B	0.0542670795
KLHL22	0.14765605099999998
ANP32B	0.09162453039999999
SCGB1C1	0.612417333
SSC4D	0.314180506
STARD4-AS1	0.117258023
TMCC1	0.0426602677
RBPMS	0.136285408
MIR4276	0.024212704100000003
MIR337	0.6281363520000001
RAB21	0.405872093
CPEB1	0.45596017299999997
TMEM182	0.334364896
WDR43	0.7228292590000001
MAP2K1	0.526829343
ANP32A-IT1	0.0364718246
SERPIND1	0.159673318
MRPL46	0.956164349
RPL6	0.000487932353
MIR521-2	0.145490335
MYCL	0.8443004820000001
GBA3	0.9251635309999999
OR7G1	0.107289668
EVA1A	0.174227577
RBM17	0.78548456
RRP9	0.474642888
CACNG6	0.335608226
FBXW10	0.282064653
OSGIN1	0.153028451
OR5D13	0.027056051400000003
SHANK3	0.0567913684
TOM1	0.16873229899999997
XKR9	0.974892392
FAM43B	0.46361655
INCA1	0.0417303179
MROH6	0.592100384
PRIMPOL	0.38958881700000003
SNX18	0.919872244
SLCO4A1	0.35887720700000003
IPP	0.226713539
TECTA	0.471073907
CD276	0.0184101297
MIR4327	0.929267464
MS4A4A	0.989435423
GAL3ST4	0.06596883099999999
CFAP298	0.619636834
TBC1D19	0.5468651210000001
LOC654780	0.310121577
SEL1L3	0.841980356
KLRA1P	0.751902918
OR51T1	0.7186132040000001
PCDH7	0.556169055
ZFHX4-AS1	0.8678409420000001
ATP2A3	0.260987886
RFX7	0.504375765
HEBP2	0.19370167100000002
ZBTB32	0.391234944
BCL11B	0.570943344
RBM18	0.104412096
HPS4	0.528540136
MIR101-1	0.16279296699999998
IFT57	0.22616448100000003
TRAV14DV4	0.603499157
MIR3147	0.949172699
CKS2	0.268077362
MRPS31P5	0.57700798
BTBD3	0.333648222
OR8I2	0.0899303801
C7orf33	0.9597429670000001
MTMR2	0.129299248
TM9SF3	0.710429271
TXNL4B	0.005481822389999999
HEATR5B	0.0255096903
ANTXR1	0.39337444
MIR5186	0.95649838
C12orf57	0.761995157
EPHA7	0.193078786
LHCGR	0.7544298770000001
PELI1	0.337360948
PREX1	0.0262850536
PRAC2	0.172334192
TRIM77	0.305359896
LOC145845	0.137017878
CFAP221	0.546855842
C6orf89	0.331846385
LINC00619	0.12298118699999999
PGAM2	0.0100793318
RPP25	0.7273678920000001
RGCC	0.321027512
ORC1	0.262045804
OTOP3	0.0274474931
MYO1F	0.137521545
MPEG1	0.965118604
GRIP2	0.591805028
SLC26A1	0.133566471
ZNF717	0.760219544
HOXA13	0.048683421799999994
NACA4P	0.634461654
LRFN3	0.959450195
C20orf96	0.837314491
SNORA15	0.40449694799999997
CCDC80	0.799113066
RSPO4	0.24079503100000002
TRPV3	0.423344714
PHYH	0.309696498
VKORC1L1	0.229789379
TULP2	0.562959784
CD52	0.45320826200000003
RNU6-19P	0.867599239
TBCK	0.255508258
PYDC2	0.665473077
LIN7B	0.154056744
TTYH1	0.252053295
MIR378C	0.207891355
ADGRF4	0.708426462
MIR580	0.759065271
ZNF43	0.0353910015
PDRG1	0.35969417
PROSER2-AS1	0.530848263
LZIC	0.64330298
CDK8	0.045422914800000005
LOC100287846	0.620602161
MIR323B	0.365699735
SUSD2	0.76221011
TEKT1	0.145001637
INSM2	0.337445351
LAYN	0.10111183
MIR431	0.6331238229999999
RDH11	0.132749708
MFSD1	0.6330236
RNF207	0.693418655
PCLO	0.440452181
SLC25A52	0.9387602279999999
MYB	0.12887862
GALNT12	0.5486343379999999
GALNT5	0.387098211
GMPS	0.338770972
ORC3	0.0814371123
FLT1	0.000693190454
LOC100134317	0.503603308
IGFBP1	0.769945915
ATP4A	0.16456603
FBLL1	0.743449872
SRRM1	0.283958854
LIMD1	0.566385483
ERGIC2	0.0773595295
SDF4	0.465639409
RNPC3	0.69020189
ENPP4	0.583408209
MTX2	0.535961596
OR5M9	0.19029735600000003
TRMT12	0.0189727443
CEP83	0.599085375
STOML3	0.704615566
RAB27A	0.205194536
SGPL1	0.30707944600000003
PDE4C	0.9159407490000001
MIR5190	0.257559355
DPY19L1P1	0.38143562200000003
LOC100506403	0.710212341
NEDD4L	0.23461610300000002
STRIP2	0.0493780135
MIR653	0.38445305399999996
FUBP1	0.463937282
AKT1	0.266443859
GRIP1	0.742896824
CRYBB1	0.8295495359999999
CD27-AS1	0.630528857
NRDE2	0.761536092
ATP1A1-AS1	0.16803454
MIR5002	0.191561042
DPF1	0.37567551299999996
MIR3167	0.21458996100000002
FSD1L	0.0725583418
MFSD9	0.310196538
MIR5687	0.676674717
PLA2G2E	0.800752499
PLXDC1	0.241417429
SLC10A4	0.0474712199
WDR7	0.0818912641
YTHDF1	0.687238563
DNAJC9	0.80601246
NFKBIE	0.314953275
CFAP100	0.408136476
ARHGAP15	0.0389149181
CSNK2A1	0.321748732
DEFB125	0.7099991179999999
FLJ16779	0.839011101
MIR190A	0.443591716
LGR5	0.549931115
PTH1R	0.8171233990000001
MIR520D	0.143396639
PDCD4	0.678364113
RLN3	0.714081478
SKOR1	0.00742509975
RAB3D	0.7557368640000001
MIR3938	0.15730750599999999
GDE1	0.0762279576
CRYZL1	0.109390826
HYAL6P	0.294306964
ATXN7L3B	0.551581775
ATP2C2	0.211851572
BFSP1	0.542027014
CFAP96	0.171703317
CFL1P1	0.267280141
DAGLB	0.653650674
PDE1A	0.14317065
CHRNG	0.537891391
VGLL4	0.78590394
TCF4	0.0622686114
TRIM55	0.0930852893
TLCD3B	0.510246831
SLC6A1-AS1	0.125429594
DTX2	0.461819844
SEMA4B	0.286002327
SLC6A20	0.523139835
C4orf19	0.583423686
ARPC1B	0.870919764
LLGL1	0.0668576739
ZNF512B	0.840843696
TMEM14EP	0.856329508
LCNL1	0.555293896
MIR206	0.260981922
OR6Q1	0.9261623920000001
SFRP4	0.613594866
UGCG	0.6030842439999999
PRSS55	0.45899158799999995
RAP2B	0.941237642
MIR4500	0.609210798
ZNF761	0.48807399999999995
CASP4	0.668982661
MIR3201	0.283940103
ZNF205-AS1	0.708238855
RBM46	0.051306671100000006
TEF	0.933771302
RASSF3	0.684296674
TNFRSF1A	0.389029
MIR2278	0.21945151100000002
MRTFB	0.163291162
EHF	0.496474488
FERMT3	0.5727890139999999
MIR758	0.255150678
SATB2-AS1	0.7630804259999999
LINC01357	0.288302183
ASIC2	0.489655959
GZMB	0.716764348
RAVER2	0.209898282
CD81	0.10280092099999999
MTFMT	0.45083355
TXNDC8	0.249314063
ASIC3	0.39624251299999996
BRD8	0.13305092400000001
EIF4H	0.753911071
RGS10	0.595152211
TBK1	0.490302494
CXCL16	0.816547997
MIR30E	0.775705766
IQCH	0.838592274
ST20	0.744022143
HOXB-AS3	0.579453395
HOXB7	0.604887854
MRPS27	0.332724565
MIRLET7A3	0.38124631
DPYSL5	0.15909205
ELAVL4	0.29773643
DDX11L10	0.639142279
LINC00612	0.8617208000000001
RANBP3L	0.684506828
KRTAP22-2	0.8362421059999999
COQ3	0.49183882
MINDY3	0.9596782220000001
WDSUB1	0.43798417799999995
DONSON	0.152018729
KLRC3	0.520241712
PCDHGA5	0.194855928
DENND5A	0.0349922421
LOC100288123	0.42295900799999997
MIR1262	0.470691223
CHKA	0.000261944179
LGALS2	0.570096676
MIR139	0.0402518616
UBE2J1	0.360990122
CRKL	0.41565179399999996
MRGPRD	0.45858928
AGAP3	0.8512612340000001
FOXI3	0.910278675
MIR140	0.2148404
MIR4665	0.14084302099999998
KRAS	0.69226417
DYDC1	0.0068108097700000005
TSPAN8	0.395753046
GLIPR1L1	0.704231768
PCDHA12	0.7514090109999999
PPP1R9A	0.171373377
STPG4	0.113475966
TAPT1	0.404403711
LTA4H	0.173844125
TMEM156	0.239325182
SUCLG2	0.159748027
ZNF706	0.608887656
DCK	0.6534416270000001
CFLAR-AS1	0.19313297399999999
HTRA2	0.544028596
MIR4320	0.8765607409999999
TMEM72-AS1	0.0154609581
MAPK15	0.661163824
XRCC1	0.34418591600000004
LINC00308	0.946755456
BSPH1	0.845301628
TBC1D17	0.74829968
RBAK-RBAKDN	0.949729833
ELMOD1	0.030223820800000002
ANKS6	0.594657147
CST5	0.978790755
ATP13A3-DT	0.529697609
MCTP1	0.058562099900000004
MIR5093	0.79152875
RGS12	0.181110451
SSH2	0.0682660489
TRABD	0.588540951
HACE1	0.175397267
TMEM70	0.960971948
TRIM29	0.520596756
HDGFL2	0.819036403
HOXB9	0.662448072
SLC35E3	0.048522735899999996
MOGS	0.47451358
SMIM26	0.194595839
WNT16	0.917108574
TTC27	0.136045929
BLOC1S4	0.331594186
CYCS	0.878847824
PLIN2	0.24365067199999998
CUL7	0.35758273100000004
MIR4760	0.794995882
SCN5A	0.179247102
SPIRE1	0.5431106720000001
NFE2L3	0.0725894613
FAM136A	0.6669347529999999
YIPF3	0.08618496869999999
CAPN13	0.369233773
AQP1	0.6670920889999999
CDKN1C	0.0780523135
BTF3L4	0.921751233
RECK	0.937071057
ADGRG3	0.893251308
HGF	0.7300088779999999
GNE	0.503816195
MIRLET7A1	0.17154120399999997
SYK	0.697909185
GEMIN4	0.542646685
AACS	0.036502911299999996
CHSY3	0.7621392490000001
COLEC10	0.796650215
GALC	0.778866301
HINT2	0.165470366
MPHOSPH10	0.10006455800000001
NEDD9	0.892492912
PEX12	0.258698998
SCD	0.0705371887
SEC23B	0.277072849
THUMPD3	0.6337517979999999
SERPINH1	0.039662548900000004
TUBA3E	0.709251291
ZNF729	0.151988392
CACNA1B	0.28670830399999997
IDI2	0.280918908
MIR5583-2	0.8630176390000001
PIH1D1	0.567048507
WFDC6	0.19021499600000003
DUSP28	0.0271530754
NT5DC2	0.6913226709999999
SAMSN1	0.725965978
SNORD51	0.7363496009999999
UBA5	0.00503659214
DESI1	0.5203820920000001
BTF3	0.9932861159999999
HMG20B	0.175418343
TSPAN33	0.958350602
MON1B	0.554630714
ALX1	0.025163432200000002
MIR3926-2	0.0439308287
NCLN	0.0615945263
SV2B	0.8671689690000001
ZNF500	0.920468035
RPP40	0.836500094
DNAH10	0.00310070456
SPNS1	0.35693209200000003
MGC16275	0.701809824
TC2N	0.86572182
AKAP10	0.8301550679999999
SCP2D1-AS1	0.835645235
BDH1	0.9780500529999999
GPR158-AS1	0.699950553
SHC3	0.837319224
DHX58	0.00377027949
MIR581	0.128664286
VPS26C	0.0710581579
CDC20B	0.9620370340000001
CYP3A4	0.283865431
MYNN	0.19675643399999998
CRYBB2	0.308528044
CENATAC	0.22007728699999998
CFAP54	0.425257768
ABCD4	0.22884061
OR10W1	0.605694769
ARHGAP45	0.511256307
TSPAN13	0.445266072
SOX10	0.266593421
PYGM	0.543576058
TTC8	0.402251984
OR11G2	0.47010730799999995
CHST10	0.249085595
SCIN	0.258154826
RBBP8NL	0.338376871
SNORD115-17	0.0885464258
NDUFB3	0.234809803
CCDC197	0.7665711909999999
AKAP12	0.552238581
ANKRD50	0.140803299
CSF1	0.6859052609999999
ANGPTL5	0.14656482099999998
NARS1	0.538700626
ZNF91	0.344298545
GPC1	0.8693765609999999
TFPI	0.538275808
POM121L12	0.404903708
MIR144	0.489524384
DIS3L	0.335852836
LRRC37BP1	0.07734386759999999
MTIF2	0.259060613
FNDC3A	0.388308868
TLR4	0.0600534384
RPF2	0.0271265329
FBXW11	0.38316019100000004
SCARF2	0.467195889
FRAT2	0.491464411
ICAM3	0.303362084
SLC30A6	0.360579585
USHBP1	0.56467964
FAM24B-CUZD1	0.878083697
MIR301B	0.0527304059
OSBP	0.553976447
DDX46	0.5161165329999999
ZNF420	0.500748297
PPP2R2C	0.938975841
CYP51A1	0.409451393
LMF1	0.259819258
PDZD2	0.119552738
LINC00487	0.004878825460000001
C3orf18	0.47958608
TBX6	0.318829665
YPEL2	0.0481132497
BPESC1	0.844111196
INPP5A	0.08858271300000001
PRELID1	0.0219876663
LINC00159	0.150563643
ZNF503-AS1	0.458304958
OR1L6	0.7949201490000001
SNORD94	0.529880249
ADAM21P1	0.0242049134
MOXD2P	0.994977876
INPP1	0.023940148799999998
KCMF1	0.74392234
VAMP2	0.902306948
WIPF1	0.0591597296
LOC284344	0.534741415
HS3ST3A1	0.708037941
TCTE1	0.389087699
MIR3914-1	0.449227198
ODAPH	0.826998523
FAM3D	0.329076747
MIR1204	0.299204746
CSNK1A1P1	0.180493395
MIR941-3	0.8849592209999999
HOMER2	0.47995560200000004
LRRC46	0.7604199079999999
PPIC	0.677109972
ABCF3	0.43213578399999997
URGCP	0.0604071049
COL8A2	0.852173724
ZNF174	0.204855748
MEP1B	0.598355334
OR6B1	0.00610348753
WDFY2	0.060336723099999996
FARSA	0.850870336
MIR4728	0.815077548
RPUSD4	0.493418894
SCARNA17	0.0427001554
ZNF205	0.778030503
MAPK1	0.22937690300000002
CD109	0.901487762
ADCY8	0.194507645
MTMR12	0.7316093109999999
PPP1R13B	0.38855434899999997
EFCAB3	0.8624787759999999
SIGLEC9	0.627308254
SPAG9	0.16006292
TAOK2	0.533128444
PIWIL1	0.796801822
ATG7	0.491516251
TRIM35	0.661474049
TSPAN3	0.0228632166
NDUFA7	0.352238303
MIR874	0.316118472
SIGLEC1	0.06960121030000001
RAB6D	0.595991203
AASDH	0.26914361
ALMS1	0.0028780905100000004
LETMD1	0.217723823
DEFB118	0.753327161
ATP11A	0.420594728
FOXD2	0.779627308
MIR4659B	0.17426325
ZMYND11	0.37176246399999996
DLX6	0.08216061820000001
LRWD1	0.569472207
VEGFB	0.578267224
BTBD2	0.7378559140000001
PWRN2	0.0335895919
ESD	0.8234750909999999
ANXA3	0.394022385
TBC1D10C	0.85544536
BUD31	0.867586553
PHOSPHO2-KLHL23	0.12297224400000001
SLC9A8	0.9070699590000001
MIR4663	0.239617516
GGA1	0.388769107
MIR4797	0.842864905
ADAL	0.463760975
ARHGAP35	0.445006626
PLSCR4	0.810342285
KLC3	0.0337374829
PRDM14	0.44476603299999995
A3GALT2	0.896814323
ATF5	0.5638311570000001
MIR553	0.7925663279999999
WDR11-DT	0.668465231
NPHP3-ACAD11	0.00721720396
SPINT4	0.33948567700000004
SLC1A6	0.005714925010000001
PGS1	0.930819414
SQOR	0.013557264099999999
VENTXP7	0.906293152
WNT10B	0.28810040000000003
PAFAH2	0.08830415859999999
LINC00943	0.535441254
MED18	0.6376640729999999
CUL1	0.41002669700000005
MIR5197	0.05776742730000001
COX17	0.9510093759999999
DUSP19	0.752058503
PODN	0.112604901
RASSF2	0.826914998
SSX2IP	0.530756176
TRIM34	0.424932606
CYRIA	0.0165490591
MIR4643	0.876091105
PPP4R2	0.244668033
U2SURP	0.583358611
ARMH4	0.161374718
MC1R	0.10768767300000001
SNORD45C	0.525184292
DNAI7	0.8294651829999999
MIR4706	0.110848701
ALDH1A3	0.996237978
EID1	0.550719965
WTAPP1	0.0354256687
ATL1	0.36356455299999996
CCDC136	0.507116749
PLEKHM1P1	0.212912692
CYTL1	0.325508868
ANXA6	0.8965658879999999
CAMKK2	0.133739979
GRXCR1	0.822016502
RAB11FIP4	0.323902832
TSPEAR	0.9698294009999999
UBE2G2	0.7261936959999999
C19orf12	0.7139150040000001
WFDC9	0.288177683
MIR5694	0.157086689
ADH5	0.249954459
GSTT2	0.00724650017
CCNE2	0.0203026266
CKAP2	0.7844263440000001
FASTK	0.504237357
GNA11	0.511260365
TGFBRAP1	0.22208631899999998
USP3	0.024254401000000002
MIR4297	0.769812033
AQP4	0.0389926069
GML	0.618304372
ABRA	0.7788495
HECTD3	0.0308689003
SNORD72	0.660622051
OXTR	0.39071343299999994
ADGRE1	0.806271275
SLC9A3	0.687016651
KRTAP12-1	0.877159254
MALSU1	0.737783548
NAPB	0.44247389
SPTBN5	0.326226509
PLAAT5	0.32341849899999997
MAPK11	0.5264295929999999
KRT19P2	0.266034039
LINC00905	0.6935334959999999
RWDD3	0.83994665
TTLL6	0.00237897696
LY75-CD302	0.121291009
BCO2	0.10483964400000001
LINC02877	0.13381780699999998
MIR614	0.26673099699999997
TENT4A	0.565463011
NF1	0.57067938
XKR4	0.13872378300000002
ADAMDEC1	0.183557002
MORN1	0.0267114434
ATIC	0.304335037
KIF27	0.9029597309999999
TTC9B	0.093839844
FBL	0.30096228
MIIP	0.605914104
ZCRB1	0.9776366240000001
HERC5	0.306888973
CD74	0.155664797
FAM177A1	0.325257728
CLRN1	0.282577921
FBF1	0.0507748158
OAF	0.277444869
MVD	0.8883382409999999
PALM3	0.519517301
ECSCR	0.601476557
SGCA	0.585273025
ANKS3	0.756607853
CELF2-AS2	0.659245897
LRRC41	0.701114081
PIK3CB	0.0421810785
MAN2C1	0.016618355300000002
EFCAB9	0.747870505
TM2D2	0.7470687979999999
TSGA10	0.580493234
ESR2	0.772001994
GNB2	0.7641513209999999
PLPP6	0.704209388
PLCG2	0.072148486
F11	0.00082465625
MIR376A1	0.297236056
HSD17B11	0.07205922990000001
PTCHD4	0.417085476
SPATA31F2P	0.717757608
SUCLA2	0.643197575
MYH11	0.0038536081299999996
C3orf49	0.880916455
LPA	0.00278940598
NRAS	0.133192659
PRELID3A	0.314047888
ICMT-DT	0.773205514
MAPK1IP1L	0.882745309
LOC100132078	0.0843044359
PEX3	0.672718664
ZZEF1	0.246698505
NIN	0.952441647
TNFRSF25	0.966535562
MFNG	0.049776655700000005
TM4SF5	0.36751615299999996
SKIL	0.908230911
TRAIP	0.000488604432
NHP2	0.6393402029999999
WDR45B	0.688616914
ZNF511	0.605224117
OR52B4	0.77548887
RET	0.319572635
COL19A1	0.506567951
SF3B1	0.0346039138
TP53INP1	0.0389024664
CAMK2A	0.542929173
EPPIN	0.21097829699999998
TBX18	0.68070106
ONECUT3	0.86250524
PDE10A	0.0675441291
SNAI2	0.348096685
ERF	0.9000118509999999
DKK1	0.441723201
B2M	0.517651458
TGM7	0.259580384
ZNF365	0.409688989
MUSK	0.988021603
NXN	0.36295204200000003
FYN	0.0513506332
AGAP5	0.033751572
APP	0.4092539
FAS	0.16059264
SHISA7	0.192622828
ANO9	0.46174677399999997
PRB2	0.283439641
ZNF181	0.7107624140000001
SNORD35B	0.49763792799999995
ZNF771	0.723800326
PRC1-AS1	0.34879612
ACTBL2	0.586870126
MIR1200	0.456670236
RAB23	0.000914406265
ALDH8A1	0.415590674
GLOD4	0.558866619
C2orf68	0.00047263199699999997
DHRS3	0.947107447
ACSL6	0.696353798
SLC7A7	0.47330271799999996
SNORA11B	0.00501683598
SWSAP1	0.329892297
WASHC5	0.20037422
ZNF736	0.397468657
DENND6A	0.366318056
FASTKD1	0.6220025929999999
HDAC10	0.629946955
CCAR2	0.102813302
CALCB	0.442080879
RSKR	0.525392454
ZNF285	0.0168627219
KCTD17	0.190660023
LINC00589	0.31635412
ADGRB1	0.39280126600000004
CREBZF	0.461832088
MIR3663	0.591361565
AVPR1A	0.524171508
ALDH6A1	0.959014778
MANCR	0.124928604
PUM3	0.007004602390000001
IMP4	0.6750582070000001
LRRIQ1	0.023847086899999998
TRIM28	0.248929713
SLC5A11	0.498837001
SLF1	0.550525994
EXOSC10	0.164007159
SALL2	0.096597473
SLC25A31	0.6483652520000001
TMEM51-AS1	0.899047025
DEFB127	0.17605187100000003
FBXO33	0.395338739
LONP1	0.167364904
HNRNPAB	0.737277325
STAC3	0.87666956
NEU2	0.409381659
APOBEC1	0.9489301859999999
KPNA2	0.004937886989999999
MIR5192	0.126787921
MED8	0.00425782495
EEIG2	0.246719833
C19orf25	0.78731452
LINC00502	0.899370575
PGLS	0.109850846
ZFR	0.26120704
ABCC1	0.591616706
TAF1B	0.8335426340000001
CLIC3	0.608366594
MIR339	0.626093861
GLRA1	0.09394593789999998
LYSMD2	0.818610897
ZNF417	0.450513271
SLC26A10P	0.300440265
MIR3679	0.252054724
ALAS1	0.947556849
BVES	0.256497142
NIPAL4	0.180559933
SDC4P	0.26545621199999997
ZDHHC24	0.769133163
PCDHA11	0.762059646
RAPGEFL1	0.0839233084
HLTF-AS1	0.558211145
LOC100303749	0.50585475
RANGRF	0.498446661
PCDHB6	0.39519447399999996
CDC42P3	0.18372440199999998
CALM3	0.153785515
DEFB116	0.484964525
MATCAP2	0.441159166
GLIS3-AS1	0.912847305
SNORD18B	0.46483705200000003
DUSP29	0.151417029
XRCC5	0.569781043
SLC25A4	0.707327018
TMPRSS6	0.44419079999999994
CAPN11	0.33173582100000004
ITSN1	0.142462413
SETD2	0.37115612
TGM5	0.195251113
GTDC1	0.9102659890000001
ZFPM2	0.0887113002
PRPF39	0.621881981
MIR101-2	0.027575060099999996
SNORD114-12	0.209816468
DNAJB14	0.8640600690000001
FRK	0.19275238600000003
ZNF137P	0.27949615
GNB5	0.169244778
TBX20	0.0269562014
ARPP19	0.8192349090000001
ATG3	0.810431731
MIR639	0.48780509899999996
GCM1	0.276405577
BLM	0.6470033310000001
OR8U3	0.205498995
RPL27	0.318883811
ZNF684	0.35912962299999995
ZNF727	0.88064112
REL	0.8191120390000001
CASP7	0.357554656
TWIST2	0.887726235
COX6A2	0.79258998
FOXN4	0.935876855
CMAHP	0.7739220509999999
NSMCE4A	0.40419499200000003
F2RL3	0.0792815716
EMILIN3	0.22094871600000002
CSTA	0.42365697700000005
TRAPPC8	0.978043201
MTRR	0.57985014
KCNG4	0.44966765399999997
LINC00381	0.861606705
COMMD6	0.365725158
SNORD114-15	0.206638231
PRDM11	0.322224049
DCLK1	0.663867623
GRAP2	0.14779351300000002
AIF1L	0.454820035
EHD4	0.24171856
DEFA4	0.23110242
CASP16P	0.871647533
MARK4	0.0069652123400000005
SNORA59A	0.8627694459999999
MIR1258	0.032193768500000004
SLC35B2	0.305180007
NDUFB10	0.22234580399999998
CBX7	0.39232540200000005
LINC02912	0.8220558040000001
COMMD4	0.0156956803
PMFBP1	0.00440532945
TMEM161B-DT	0.17205178699999998
CPEB3	0.0297138315
ETFBKMT	0.430865695
ARID1B	0.377452519
OPN4	0.0780703024
GPX7	0.00236033168
LOC284412	0.126407207
CNTF	0.36029565799999996
ERVV-1	0.370369858
GSX1	0.129111396
POU2F2	0.97531965
GSTP1	0.702126178
METTL21A	0.982477451
CPSF4	0.9242069190000001
FABP12	0.0815229465
MIR1180	0.285623255
CLNS1A	0.596317499
CNTLN	0.711534198
IFT56	0.836486752
ATP6V1E1	0.321555195
PCDHGB7	0.12292124199999999
ABR	0.157462045
ACTB	0.8124471409999999
SLC22A11	0.311806453
SVOP	0.538848504
COLCA1	0.39544661299999995
RPGRIP1	0.46826894700000005
TMEM44	0.591880736
GSTT1	0.0622317752
ORC2	0.264835067
OR6C6	0.256123507
PER1	0.754599419
GJA10	0.149575631
UBLCP1	0.492401814
MIR26A2	0.763565942
ZNF224	0.20966538199999998
FNBP1L	0.302255249
FBXL22	0.0196975604
OR2AG2	0.542265835
DDX18	0.38283028399999997
ZNF32-AS2	0.318112632
TBX5	0.31641478100000003
IMPDH2	0.32222489
MEGF6	0.264409932
URI1	0.853799283
ZNF677	0.727910608
SHF	0.7702712359999999
ZNF324	0.211883121
GRK2	0.957668842
ACSS3	0.367888428
MIR4292	0.781559784
KCNK13	0.26344315
ZC2HC1C	0.0023331612100000003
C17orf107	0.0659938645
ZWILCH	0.20609191699999999
MED6	0.554254383
ATCAY	0.39799754
SMCHD1	0.0833118661
PARD6G-AS1	0.333041308
ACTR3	0.592295272
PAX2	0.712082564
CDK1	0.380923455
LOC392232	0.8498560390000001
RNF111	0.313894015
CACUL1	0.6089328629999999
PNPLA3	0.502368258
MIR3924	0.35109082
PPP1R42	0.34263309
EIF2B1	0.0627132524
GSTM5	0.0274982519
FAT4	0.640535754
SHB	0.440645812
LRRC23	0.708093602
KNSTRN	0.207371485
ADIRF	0.476538774
SMAD3	0.376090911
CCDC7	0.308979319
MMP27	0.20422125300000002
UQCR11	0.58921008
FSCN2	0.28939769
EI24	0.408908361
PKIG	0.106569051
RASGRP2	0.442906855
CLEC7A	0.23715634300000002
CCDC25	0.409785891
MIR132	0.22044806600000003
GGNBP1	0.27269048
ZDHHC18	0.18783181300000001
GALM	0.20217923
BHMT	0.305033647
MTMR9	0.42177283600000004
LOC100506207	0.0511204836
PRRX2	0.28278017
USP17L24	0.501494058
ANGPT1	0.717090606
MIR184	0.633088964
ZNF592	0.828448686
DSTNP2	0.7798661659999999
KRTAP4-5	0.251992173
ADGRE2	0.196331827
AEBP2	0.660566797
ZBTB48	0.424431436
SYBU	0.308776855
EXOC3L4	0.0741995071
YBX2	0.090710715
LINC00583	0.297344725
TTL	0.498379707
MIR628	0.021881843999999998
OSBPL6	0.556649026
COMT	0.157871059
MIR520E	0.167190756
NOM1	0.6489541870000001
HTT	0.329572802
SCN1B	0.12238260000000001
CANT1	0.7085253970000001
CROCCP3	0.46340757200000005
GRM1	0.743712714
RPS3A	0.528921379
SEMA7A	0.807889084
MIR548AS	0.957701701
MIR31HG	0.561393505
PPM1F	0.34100662600000003
MIR2392	0.333104506
C22orf23	0.6931742240000001
OR4D9	0.5274372420000001
LIM2	0.9261480990000001
MICAL3	0.955946993
NAA60	0.283431846
HSPB2-C11orf52	0.0645646175
BMAL2	0.443742005
CAMK1	0.682379385
HOXA11	0.029366151099999998
RTCB	0.61007953
MIR107	0.185675754
CFAP44-AS1	0.8845197840000001
LIX1	0.46234603399999996
MIGA1	0.518780489
LHFPL3-AS2	0.501154939
GPS1	0.312083789
C7orf57	0.986831344
IFI30	0.710602183
ZNF121	0.528629627
NYAP2	0.7782159359999999
MEX3C	0.08544651869999999
UFL1	0.00532471767
C1QTNF3	0.35630297200000005
PIP4K2A	0.813276715
GFI1	0.527757755
FOXD3	0.41149381
MIR4778	0.668389691
TRIM6	0.713388925
KIF24	0.542031493
HEBP1	0.32000469800000003
RMST	0.0829764483
CHRAC1	0.8107828009999999
EFHC1	0.173069991
FLJ30679	0.23369060100000003
OR10G2	0.048129217099999996
RUBCNL	0.602578215
LAIR2	0.446223077
TAC1	0.6772178590000001
TUG1	0.6898195570000001
GSG1	0.022790633199999997
NMT2	0.663937185
MIR1827	0.8324006759999999
CCDC149	0.325587619
ASTE1	0.873139875
TSEN34	0.42780629700000006
CLGN	0.911694563
PLCXD2	0.39970067
INO80C	0.14424001
LOC100287944	0.843275962
CDC37	0.0254798585
RUFY1	0.9099567740000001
ZNF627	0.22299242800000002
ZIM2	0.302280586
SRI	0.82355162
MED20	0.32469754300000003
MARCHF2	0.0967266175
GEMIN2	0.7465607879999999
NME9	0.000112746537
MIR4751	0.553622948
FERD3L	0.322597015
PIGX	0.65325775
VSTM1	0.1148344
PIK3R2	0.663280552
SRM	0.24107489
SNX4	0.19845907699999998
SARS2	0.43330509
CLK1	0.638269548
PCNT	0.8529044
ASB16-AS1	0.0648603671
FREY1	0.671758045
GXYLT2	0.0745695272
MAN2B1	0.859477595
IKZF1	0.00452894186
MAMDC2	0.020847536
OTX1	0.314308093
LINC00333	0.939100952
CDC6	0.103092603
MIR3198-2	0.034983377999999996
C14orf93	0.35626270299999996
ZNF180	0.019652991
INPP4A	0.601675539
ZBTB17	0.037263658
ATP10B	0.862603122
KDM2A	0.896873488
SAXO4	0.0498657273
MIR3619	0.83109057
KDM5A	0.069212254
RABGGTA	0.837498968
RGP1	0.121964345
LINC00032	0.139975467
ANKLE1	0.7090246109999999
HTR1B	0.215950913
INHA	0.127928891
SNORA44	0.5068495270000001
FCF1	0.006834738670000001
LRRC55	0.7040200440000001
MFSD8	0.599323349
LINC00671	0.0224499403
CCDC148	0.8879168040000001
HNRNPA3	0.8054398209999999
TCEANC2	0.777925985
IL36B	0.141193609
LOC339593	0.935310744
USP31	0.0716615672
FAM131B	0.7094728929999999
USPL1	0.289400914
CMPK2	0.134135421
ELSPBP1	0.8906198470000001
QRICH2	0.194657334
HIBCH	0.0250777744
MCM3	0.867766163
RAMP2-AS1	0.695403806
TSPAN12	0.46385540700000005
TTC21A	0.0302774554
ZCCHC10	0.35653238299999995
DHRS4-AS1	0.0159083064
VSIG10L	0.507020936
FGF5	0.813882978
GABRR3	0.94594998
TAAR5	0.0414045373
SMARCAD1	0.95947926
SHROOM1	0.10933270699999999
UCA1	0.550870167
CCN5	0.214926342
DRGX	0.09734531210000001
GNAL	0.8160988859999999
MIR5193	0.00256366035
MSRB2	0.0693935148
SCARNA11	0.293403863
LOC101448202	0.8241637709999999
IL33	0.585519581
CAT	0.463440825
STK11IP	0.05935052
CXXC1	0.0149024751
MYF6	0.208604409
LRAT	0.10302450099999999
BSN-DT	0.0409348479
TUBA3D	0.36559457
MEIS3P1	0.136472245
SOBP	0.342891932
COL7A1	0.612968993
C1R	4.33899559e-05
LRPAP1	0.395646399
LRCH4	0.105543182
CPA5	0.589078096
UBE2Z	3.64312895e-05
UGGT2	0.385497263
CEP78	0.34633210700000006
ZNF625	0.044174243700000004
TMEM141	0.694104472
RLN2	0.502632159
MIR876	0.443044988
ABCA9	0.0998431339
ARHGEF1	0.854519681
CHI3L2	0.148598704
GDI2	0.523812088
MRPL1	0.9754324870000001
LGALS7	0.189153617
CDS1	0.32629612
OR7E2P	0.208499042
WNK2	0.169204939
ADK	0.10990773
KCNJ14	0.963912078
ZFHX2	0.42315147
DES	0.23487003899999997
ELOF1	0.14115992300000002
ELL2	0.15526973300000002
MIR99B	0.448130549
NOL10	0.7782819470000001
IFNGR1	0.692769533
KRTAP10-8	0.769457285
FKBP11	0.351133021
RFX2	0.885863093
LIPE	0.675743212
SH3D21	0.884870284
SNAR-G2	0.588335744
IGSF5	0.508468481
GMCL2	0.7922150929999999
COL2A1	0.752833015
LINC01588	0.509839675
ESPN	0.988669895
IDO1	0.48123072899999997
SNORA33	0.509990624
CNTRL	0.859945594
FBXL4	0.37895409700000005
IPPK	0.711352779
BRCA2	0.336547508
RNF138P1	0.481612187
SLC5A4	0.944076893
SNORA71E	0.738145699
MIR4272	0.401389536
KLK13	0.895734293
WWC1	0.34322810200000003
TOP6BL	0.334874393
CCL15	0.635346605
MOCS1	0.207824877
GFRAL	0.328947237
MIR9-3	0.6620844229999999
CD200R1	0.219217629
LARP1B	0.315971417
LINC02905	0.181524345
CTSL	0.541634819
HIP1	0.789161142
DCP1A	0.31149914100000003
MYT1L	0.7892982940000001
SOX4	0.610887858
CCL15-CCL14	0.665287993
CPA4	0.547903757
ZNF37BP	0.463412575
OR4D2	0.19647102100000002
ST18	0.263093507
CYP2D7	0.607470752
MZF1	0.22053140699999998
SERPINE3	0.49526000600000003
POPDC3	0.156913206
RNF130	0.12195234
DIP2A	0.86690605
NUMBL	0.13893276
TMEM9B	0.670161497
TOR1B	0.016839718400000002
FLT4	0.571807796
DDX19B	0.17519325
COL4A2-AS1	0.0268794048
OVOL1	0.0560134474
ADH7	0.00575166159
ANKRD17	0.512992384
COPS9	0.328796779
KRT14	0.649776043
KRT78	0.626216226
CCDC13-AS1	0.24870863199999999
SPINT1	0.9633280129999999
LINC00673	0.83400643
DNAAF8	0.9000123240000001
ZFAND6	0.908648487
WHAMM	0.474484295
NPTX2	0.599738772
FADD	0.194624618
TMEM252	0.8974660320000001
MIR99A	0.297036802
TBC1D23	0.0213491817
BPIFB4	0.8068735159999999
RGPD6	0.0628232974
CGRRF1	0.590987637
CNKSR1	0.729498113
PITHD1	0.731289217
ACOT1	0.899905108
ABHD18	0.487152751
SLC38A2	0.640008418
SERPINA12	0.36801596799999997
B3GNT3	0.0005657689680000001
CFAP90	0.721367532
DIAPH3-AS2	0.896838217
LRRC28	0.858330905
OR6C2	0.405077588
HDHD5-AS1	0.138597537
NSD2	0.175505737
PCA3	0.34203301
HIPK2	0.35671237299999997
SNORD114-1	0.267697139
STRN3	0.07599660030000001
OR51I2	0.520137615
OS9	0.315907239
VCAM1	0.576904784
GLDN	0.242253777
IL15RA	0.6969250579999999
SEC14L3	0.0737317834
C22orf15	0.132371837
FAM118A	0.0707867711
IQCC	0.476955395
TGFBR3L	0.788217133
KRTAP12-4	0.66979388
EIF3I	0.5185894320000001
MELTF-AS1	0.57868868
ERVK13-1	0.08932077449999999
MYORG	0.222740539
CASC2	0.748573569
SNORD113-6	0.303041221
MIR3157	0.484397656
DDX25	0.6560488879999999
LINC00160	0.280448481
GTF2E2	0.103609908
WFDC13	0.388917533
SHMT1	0.060761385599999995
GATA2	0.5819175120000001
PDIA2	0.0846392502
TKTL2	0.943445414
MIR548AX	0.744877644
MMAA	0.0993110658
LINC02694	0.073048563
BAMBI	0.511596067
TM4SF1	0.9890830290000001
LOC100134368	0.101650152
CDRT15P1	0.910550083
MIR933	0.7471420559999999
ZNF519	0.557589797
FAM110C	0.022720017999999998
ISM1-AS1	0.153908768
RCAN3AS	0.43610801899999996
MEIOC	0.5942545220000001
PAX1	0.125776053
DLGAP3	0.216112886
PLGRKT	0.32655765
IBSP	0.0646715155
GCSHP3	0.519579763
LRRC20	0.836524685
MNT	0.711459517
PIPSL	0.806403331
CHCHD6	0.221876498
KLHL21	0.21161582199999998
ZNF100	0.39077737700000004
LINC00602	0.148497281
LIN7A	0.0761769603
KMT2C	0.572878552
SEPTIN12	0.90736157
SRXN1	0.559167444
PPP1R7	0.09138837359999999
NEDD8	0.802704335
PMCHL1	0.8874897890000001
DTWD2	0.473561985
RPS23	0.7273466140000001
TNFRSF21	0.0642353807
EEF1AKMT1	0.0621183179
NLRP12	0.5681521970000001
PLLP	0.895674338
NDUFA11	0.5608227410000001
BEST1	0.08839666210000001
ACCS	0.269281714
RAB44	0.0161174743
TTC31	0.485363686
C18orf61	0.916383207
VPS41	0.2859698
NUDT7	0.224303609
SSTR5-AS1	0.127163632
CCDC15	0.0711478835
LYG1	0.45328465799999995
COG6	0.38838228700000005
PCNA	0.695779485
BPHL	0.384879882
ARHGAP21	0.050072672199999994
SAMD4B	0.0544792013
ATF2	0.426099719
TOX2	0.722914332
CYP4F35P	0.113696641
PPP4R1L	0.033535172099999996
FBXL20	0.332047082
DBNL	0.0100469461
RASGEF1A	0.22812675300000002
REG3A	0.479250245
CDC42BPB	0.046501766900000005
TNRC6C	0.0412117151
GPHN	0.576736925
ASDURF	0.798125128
BORCS5	0.19416943899999997
KRT5	0.742069761
RNU6-57P	0.0129018924
OR5W2	0.0565897329
DIP2C-AS1	0.174056916
ZNF740	0.83784198
ABCB4	0.021837664
AK5	0.489853886
ZAP70	0.195279253
PCNAP1	0.49096276299999997
TMEM132E	0.11506186199999999
NPAS4	0.726681925
PRSS33	0.316505488
OR10S1	0.8775182290000001
PTK2B	0.79259967
MPI	0.8274407220000001
RPL3L	0.241036842
SNORD114-30	0.28196211
OR5D14	0.0184332231
KCNK3	0.847090178
ZFHX3	0.459660447
EMCN	0.319345873
A2MP1	0.0546929411
RPRM	0.320777127
NCAPD3	0.36020210700000005
MIR1265	0.299301978
TUBE1	0.742980017
UTF1	0.36222200600000004
SLC25A12	0.122273646
ZNF251	0.768071993
SAFB	0.787544968
FAM163B	0.10041269
PHF10	0.049585316399999996
TBCEL	0.42282661200000005
EPGN	0.0193129201
CERK	0.061845959000000006
SNHG20	0.413319878
AQP2	0.19660717600000002
OR51G2	0.659988392
GNS	0.750485945
DBIL5P2	0.20097172
RNY5	0.8386989770000001
TCP11L2	0.573293661
CADM1	0.030290919700000002
RHD	0.524487251
KRTAP1-3	0.278640669
KRTAP4-6	0.25632688800000003
GNAS-AS1	0.715392666
SYT3	0.0502850396
MIR129-2	0.0125974532
MUC5B	0.27972426699999997
CST6	0.970964369
DLC1	0.0033376938300000002
GRAMD2B	0.656157116
RTL1	0.573228924
ARHGAP40	0.33448145
RHCG	0.190488871
MKKS	0.21282733199999998
CYP4A11	0.581603098
RNF144A	0.21955034
FLJ40288	0.23156306699999998
PPP6R3	0.406023145
OSR2	0.887721215
MCM7	0.0516668364
SLC5A7	0.403778629
ADIPOQ	0.0535508437
SPATA9	0.217277677
TMEM72	0.534711802
PDE9A	0.5313862079999999
TMEM38A	0.542321664
PLEKHH2	0.219459193
ME1	0.00252126931
RBMXL2	0.565537646
GOLGA6B	0.0453021978
RGS22	0.265504693
MIR497	0.392228365
SLC25A35	0.5303140470000001
CTSL3P	0.330378983
HNRNPM	0.13836162400000002
GTF3C6	0.0268586846
LUM	0.9188621309999999
TTBK2	0.974573903
HOPX	0.0465191183
PART1	0.483438552
PTPRCAP	0.8553986920000001
ZFPL1	0.64934513
ATP6V0A2	0.0516772734
TBCC	0.0195890858
CFAP299	0.9568600340000001
PWARSN	0.812270435
SLC4A1	0.256310818
ARRDC1	0.09681150820000001
MGRN1	0.5238644170000001
ATRX	0.621033952
TUSC2	0.49460722700000004
CUL3	0.474594754
TMEM163	0.246430056
FASN	0.5190934420000001
RNASET2	0.439448646
LOC100287834	0.212506367
USP53	0.0699596571
FGF1	0.181590757
SORCS1	0.772970617
KATNB1	0.37906927799999995
ZEB2	0.116621092
PTPRN	0.7612427740000001
LOC646813	0.0453247596
COIL	0.0100393506
LOC644189	0.8380670090000001
TELO2	0.433687055
R3HDM4	0.85870873
ZNF451	0.015933031
OR52H1	0.535349214
SNX33	0.130866159
ZNF652	0.0111350098
ADGB	0.947245505
ORMDL3	0.139832973
MIR520F	0.123330865
NPY1R	0.508751034
EBI3	0.529711803
GOLGA4	0.282277545
TRIM42	0.532068427
NKG7	0.923306592
LOX	0.350736879
RNF19A	0.16578221199999998
MFSD14CP	0.247630562
TSPYL1	0.475123475
NDUFB6	0.324909121
CYP4F12	0.9197643590000001
GADL1	0.0312068495
ZNF541	0.144541166
LAMB1	0.18257984100000002
NDUFV1-DT	0.46809616299999995
IDI2-AS1	0.34456179299999995
GGTLC1	0.6908465579999999
MS4A14	0.9934626870000001
THAP4	0.629191824
CCDC152	0.0880578815
IL21R-AS1	0.42360838
MIR4451	0.027082537099999998
PRAG1	0.621077366
RPL32P3	0.22067994100000002
ADAM1A	0.0026550513899999996
SH3RF2	0.846518247
MIR4522	0.224860123
TLX1	0.41831729
OR52E2	0.724847455
KHDC3L	0.016714748
LASP1	0.78758606
WAPL	0.319279876
HTT-AS	0.7472833609999999
CEP20	0.568476695
CAB39	0.0605633379
HPYR1	0.191046605
ZNF655	0.682656357
TTC22	0.5291776260000001
MIR596	0.719269947
FUCA2	0.8115725079999999
KCNH7	0.35015047
MSH4	0.452601307
DEFB110	0.325469854
OR6C4	0.6886553409999999
OR51S1	0.601321596
CLCA4	0.761563205
LRRC24	0.756376609
ZNF518A	0.45551841299999996
TBX10	0.270806736
LOC339298	0.5954981
LSP1	0.311957341
CDK2	0.63209203
MYO7A	0.385587411
TAS2R39	0.904789472
FBXL18	0.691363698
TPSAB1	0.047403932999999995
CAMK2N1	0.941847894
NABP1	0.26251723899999996
HOXC12	0.6965541270000001
STOX2	0.254612589
PABPC1L	0.754229512
ZNF404	0.563922865
AZIN1	0.275667771
SLC39A6	0.87829925
GADD45G	0.5221103779999999
COL4A1	5.8914437399999994e-05
MIR516A1	0.16928068899999998
LYPD5	0.224702657
MUCL1	0.246210602
PRORP	0.5493502379999999
LINC00494	0.584089415
HOXA4	0.043382431
UBXN8	0.5688485670000001
LINC00605	0.8103484000000001
P3H3	0.13853116099999999
MESTIT1	0.8994150390000001
SGK2	0.476181164
TBC1D8	0.0983216019
RND3	0.18269792
SEPHS1	0.363395591
ATRIP	0.871591163
LINC00548	0.00545935868
CLEC1A	0.79624443
TANC2	0.202495094
SNORD38B	0.0850027078
CC2D1A	0.189233916
RAI14	0.926967007
ZBTB7A	0.8765902109999999
C1QTNF7	0.0681957408
DBR1	0.0604964537
KLHL40	0.24053766899999998
FERMT2	0.286578331
MAPK13	0.059468342699999996
GNAT1	0.0713368816
DLX1	0.48793944100000003
PLPP1	0.58260642
MAPKAPK3	0.5958656410000001
PLEKHA7	0.00014240909
CYP4F24P	0.942432556
SLC26A6	0.6157175020000001
FBXW4P1	0.403424446
GUCD1	0.503961097
UCKL1	0.877309039
WDR59	0.48403391100000004
UOX	0.912375878
SPPL2B	0.952841893
CASP5	0.5504942660000001
CD320	0.555687543
ZNF28	0.492382159
ALDH5A1	0.193402844
BET1L	0.555392026
EBF4	0.059642370599999994
MIR4801	0.236603838
SNRPD3	0.463229192
PPY	0.511999505
LOC338963	0.379250439
CPS1-IT1	0.180721834
TMEM139	0.7670395870000001
DKK2	0.571519236
ZDHHC6	0.6609601629999999
SNORA14A	0.722876967
SRRM5	0.169836462
COX4I2	0.548428681
NUP153	0.484240276
NEIL1	0.014252741599999999
AP1S1	0.0151630231
GSTK1	0.594462553
SMYD4	0.644854525
CXCL14	0.40875391
TTC34	0.346102795
MICOS10P1	0.111865856
TEDC2	0.531787506
CENPBD1P	0.0554289334
HMG20A	0.0252465807
MIR548N	0.319800293
FAF1	0.303913359
LOC100506274	0.3252947
ZNF200	0.981911798
PTBP2	0.337044484
SNCAIP	0.7209185859999999
OR52M1	0.820835425
MIR1288	0.49728699600000004
TSPAN17	0.7230999490000001
RUSC2	0.316836765
SLC20A2	0.0281940017
UBE2E3	0.0861084409
TMT1B	0.442432589
ZNF8	0.0759845575
CADPS2	0.28391469199999997
TIMELESS	0.0301536931
SNORD114-6	0.24369333
CNMD	0.893989732
CDC37L1	0.780894483
LINC03122	0.7591448709999999
LCP1	2.19847509e-06
ARHGEF38-IT1	0.331267915
OR5AR1	0.671111452
AMIGO3	0.0018526910600000003
ZNF468	0.49065156600000004
SEC11A	0.5933286999999999
ZNF106	0.501436859
CBLB	0.8545708890000001
SFSWAP	0.410590909
TRB	0.511923075
MYO9A	0.245321063
GXYLT1	0.801081171
CELA3B	0.9998263940000001
UQCRB	0.0382808072
MIR2467	0.23609201
EPHA1	0.678657573
C4orf51	0.043425342699999994
LOC100288637	0.82132891
NDUFV3	0.656940565
DNAJB11	0.385117372
STK16	0.546521194
ZFYVE21	0.604859908
SMIM19	0.029226133300000002
ADIPOQ-AS1	0.0916187198
MIR548H4	0.0899781124
CCAR1	0.555013222
OR1I1	0.402204457
BDH2	0.38091142899999997
ITPRID1	0.7122613870000001
SERPINA11	0.57473161
GTPBP8	0.046615110599999995
VIT	0.120876865
LOC400940	0.29212587
KRTAP8-1	0.98798519
ATG9A	0.41911601200000004
CCDC144NL	0.43934435899999996
JAKMIP2	0.56261953
ACACB	0.531255574
DNALI1	0.40914639700000005
ZNF823	0.52492777
P4HA1	0.851311822
CCR6	0.876306583
GRTP1	0.5100840329999999
FGD5-AS1	0.00101689754
GIN1	0.0414942128
SELENOW	0.23283403600000002
TRBV25-1	0.647514003
CYP24A1	0.581744598
MIR10A	0.540997371
SUGT1P4-STRA6LP-CCDC180	0.7666767179999999
GLG1	0.028745882799999997
MTNAP1	0.416502404
SHISA3	0.8216267190000001
RDH13	0.41551988700000003
RHEBL1	0.56660675
DOK5	0.27283199
KRTAP24-1	0.8071456709999999
HSD17B6	0.412820949
UMODL1	0.364925889
JMJD6	0.0896865823
SLC6A12	0.29112005399999996
SAYSD1	0.021094343300000002
PRPF6	0.439115825
FCAR	0.135792005
PLBD1	0.930506002
SLC27A1	0.3278798
MIR4789	0.027405418100000002
MIR3141	0.687685573
FGF9	0.387073069
ABHD4	0.42428362399999997
PSMD2	0.36132042
CYP1B1-AS1	0.420440631
TGDS	0.200486268
FANK1	0.5075110629999999
SH3GL1P2	0.259094156
MMP12	0.051572493899999995
SERAC1	0.39432539299999997
WDR4	0.688470982
HES7	0.5669755320000001
MIR4713	0.320407702
NFE2L1	0.433499725
TFAMP1	0.493632206
TMEM108	0.636815195
VWA8-AS1	0.24689633100000002
RASL11B	0.0316320883
THAP8	0.89505221
ASB8	0.9211995629999999
MIR4650-2	0.7360689229999999
MIR595	0.75966392
AMHR2	0.665002711
ERMAP	0.577856453
CCDC198	0.352731467
ETFRF1	0.80615365
SEC23IP	0.651015055
PRP4K	0.330718062
AAAS	0.338909534
CIMIP1	0.0824240918
MIR4467	0.585892651
PPHLN1	0.702402181
PITX3	0.36772375399999996
ZCCHC4	0.277974909
GNAI2	0.22868246600000003
NFKB2	0.7272183440000001
PFN3	0.231374587
RPL11	0.8426132279999999
CREG2	0.283425699
SNX2	0.616530599
SNX29P2	0.442475524
BBS4	0.0555015499
LINC00417	0.0400257408
KATNAL2	0.742012123
MIR609	0.5210950120000001
DDX60L	0.161729318
LCK	0.558668908
FASTKD2	0.504292386
ETAA1	0.9358911040000001
ADCY6	0.19504284
MKX	0.185309823
AAK1	0.552772547
KTN1	0.30960845800000003
TAS2R5	0.0241946131
AMY1A	0.33988158799999996
UROD	0.0502313268
DNHD1	0.44991951
MOSMO	0.5339791660000001
MYL12A	0.390059186
ABCD3	0.469523278
GJA9-MYCBP	0.9655268109999999
MIRLET7G	0.92528241
MIR4484	0.116009882
MAP4K4	0.272844543
MAML3	0.550072566
LOC643441	0.412797635
COX4I1	0.0516505628
GP2	0.8897523390000001
FLNB	0.149957282
OTOP2	0.019911486000000003
RPLP1	0.0016460408600000001
ZP1	0.24964097899999999
MIR328	0.962437355
PBX3	0.224138067
VEGFA	0.247490632
PGGHG	0.460782453
PROKR1	0.123302574
DMAC2L	0.234786224
ALG5	0.00647297939
ESCO2	0.44551743
CYP2C18	0.270437229
MIR4635	0.312754021
ZNF22-AS1	0.140428673
CENPU	0.365660087
GABRA6	0.0223907211
OCIAD2	0.043323094000000006
ROR1	0.8412976190000001
PSME3	0.462176491
MTNR1A	0.626659917
CDC25B	0.739990569
GSKIP	0.671072686
CCK	0.220371503
ABHD2	0.725650855
MIR5586	0.7760115129999999
LINC00485	0.646418481
GRAMD1C	0.5528741420000001
SPDYE5	0.660653029
ACO1	0.664153922
TUBGCP5	0.64456009
DGKH	0.68808921
AQP11	0.603116814
EEF1A1	0.424493435
ZRANB1	0.051442632599999996
PPFIBP1	0.34800645799999996
MIR3184	0.10729529
CMPK1	0.723730172
P2RX1	0.503445486
POLD3	0.015859331799999998
MARS1	0.365700353
ZNF112	0.0339698732
CXCR2P1	0.726536944
MYL9	0.613814936
NPBWR2	0.576646962
OR4C45	0.142695885
PROM2	0.319512985
HIVEP2	0.11669487699999999
ZNF735	0.837273637
FAM111A	0.9359759129999999
CD4	0.22769192
ARFGAP1	0.640691585
LCN1	0.6949264479999999
MMACHC	0.211486492
RBAKDN	0.9669992209999999
TAF4	0.6100835
AK7	0.807424247
UBXN6	0.652741214
PSMD12	0.466389925
PLPP3	0.0011837952000000001
ZFPM1	0.696850957
CFAP46	0.135874137
JAG2	0.859538933
MIR4727	0.251526283
FBXO8	0.348456813
CXCL2	0.387116484
RIMKLA	0.0525423034
WDR82	0.91430276
DPY19L1P2	0.18079648899999998
SYCE1L	0.489459411
OXSR1	0.18736201600000002
TRIQK	0.00238466834
LOC100507351	0.0882488681
CCNDBP1	0.411960361
ERICH5	0.355849333
LGALS3	0.695002947
MAMSTR	0.35032433399999996
MIR340	0.23125693
MIR134	0.357027434
MFSD2A	0.82598106
ZNF696	0.204855598
NPEPPS	0.582504644
MIR4698	0.8810161409999999
PNKP	0.774208445
EGR3	0.0384669586
SUN5	0.680636514
DTNB	0.0800489411
ARMC8	0.0037980017200000002
C15orf48	0.0122776255
NFIB	0.527264191
MAML1	0.2519591
FXYD3	0.43517948700000003
AATK	0.9579503559999999
TRAPPC3	0.964489657
GZF1	0.381733847
CWH43	0.316027922
JAGN1	0.7599393720000001
CD300LF	0.236659538
CAV1	0.0054528332700000005
PRORSD1P	0.274858858
HSPBAP1	0.564804219
TGM2	0.0261870441
MIR9-2	0.16149566
SPMIP11	0.242807231
LARGE-AS1	0.133561693
ABCC11	0.640097016
ITPR1	0.844491276
KRTAP19-4	0.9518038190000001
NUFIP2	0.63051032
PCDH10	0.141698016
HIBADH	0.17146854
SYT1	0.102350557
ETV2	0.507896745
CSRNP2	0.199310294
MAP1B	0.14832924
MGC32805	0.79550245
MIR4291	0.142520159
RRP12	0.728207845
MEA1	0.26609026
PRPH2	0.00876799383
C3orf36	0.7691441240000001
ZNF788P	0.234572306
AJM1	0.895232537
FBXW12	0.34315508299999997
CSTPP1	0.607388485
AGA	0.36312339899999996
VPS4A	0.44105205299999994
POM121L1P	0.560847532
ARMC12	0.09716348279999999
GM2A	0.17011590199999999
ELOB	0.26250894399999997
TBCD	0.471438762
DKKL1	0.592325758
LRRC40	0.06490067990000001
PCDHB7	0.43944916100000003
MUC15	0.328172347
DSCAM-AS1	0.955063138
LTK	0.7590880259999999
ARHGAP28	0.551101752
GALNTL5	0.367970887
RNF212	0.316334611
LOC286177	0.021056694700000003
EIF5A2	0.47870283
MED11	0.843832273
GPR17	0.36001513399999996
UQCRHL	0.117961314
DUSP1	0.390363334
LRRC45	0.22002565899999998
MIR2681	0.373619374
SDHAF4	0.103212071
ATP11AUN	0.21996316800000001
INSIG1	0.667703785
GPLD1	0.244109313
CBY3	0.459373315
EPN3	0.778286087
LGALSL	0.139820464
MIR3154	0.332134541
CYP11A1	0.454960751
COPS2	0.0730606862
HNRNPDL	0.8034877579999999
KANSL1L	0.623924676
HCRT	0.00871434589
CHD6	0.173878915
KRT27	0.241925329
RCL1	0.0370629777
NOD2	0.614433517
DGAT1	0.588452365
ID4	0.336601882
ALKAL1	0.289539321
MIR130A	0.00792935248
OPRPN	0.20881009399999997
NRSN2	0.19275704
DNMT3B	0.517534878
GPRC6A	0.232947774
UCMA	0.75722825
UPK3B	0.402572087
TDP2	0.733221644
IL1R2	0.18111693899999998
KRT9	0.738680485
DNAJB1	0.553610952
GREB1	0.508938737
SNORD113-4	0.305143493
ENPP5	0.58433093
TMEM238	0.275251052
PMM1	0.538051363
SLC9B1	0.531997543
DDI2	0.7085168209999999
GART	0.14893890699999998
OR10H2	0.975416772
HSD3B7	0.947861005
ZNF780B	0.6798706409999999
MMS19	0.584733559
SLC44A2	0.00333937238
LINC00111	0.35085907299999997
SMIM13	0.7212620609999999
STYK1	0.660514955
TSSK1B	0.444430176
UTS2B	0.435814341
ZNF554	0.935307228
LINC02078	0.639835409
CUL4A	0.0486369754
NPM3	0.319423494
MIR603	0.8045635440000001
NREP-AS1	0.361133273
SUCLG1	0.433298455
ELF1	0.0468357994
TNIP3	0.786027543
ZNF443	0.760420581
CD86	0.189612917
LOC442132	0.902155423
MIR483	0.157921427
MSRB3	0.605802536
ELP4	0.883875062
NCR1	0.128657139
MIA2	0.6416713820000001
CD2BP2	0.560139049
C6orf52	0.927701181
PPP3R1	0.0989758266
SF3B3	0.567860185
C9orf50	0.11482616400000001
RB1-DT	0.883512313
AVEN	0.76417929
BANF1	0.96558408
LSR	0.771811853
AGTRAP	0.921547207
MIR5692C1	0.910931163
LMNTD2	0.0911065579
MIR1272	0.008336793129999999
MPND	0.737662024
SNORD59A	0.391282949
PIK3R5	0.414531096
B3GALT5-AS1	0.843494373
B3GALT6	0.448150227
CYP4B1	0.462590474
MIR592	0.426247844
MTERF1	0.28395007
PER3	0.332578153
CALCRL	0.804571643
RPL18	0.7907832109999999
RPS27L	0.315657189
RNU6-67P	0.54997803
FGF20	0.786095065
DOK2	0.22989440600000002
SKA2	0.8736301809999999
DROSHA	0.373952801
SPCS1	0.40546309799999997
IL12RB2	0.514575102
ABCC5	0.08613923609999999
ABITRAM	0.38159684200000005
CD47	0.041480860099999996
OR6B3	0.617874881
FBN3	0.20789307
OR4K14	0.427309361
GNG10	0.66647953
TRUB2	0.21494649100000002
PENK	0.370407338
LMAN2L	0.347301295
DNAH5	0.6942033209999999
TMEM214	0.41071225
DENND2D	0.235938604
HOXD9	0.6354976689999999
OTUD6B	0.0149355081
KCTD16	0.825643525
LRRC8B	0.155486928
HDDC3	0.190883064
KCNB2	0.356843495
PNOC	0.157425091
FGL2	0.831271553
TRADD	0.997657639
VSX1	0.952069012
HYOU1	0.0862079572
WASF3	0.34188511299999996
PTPN4	0.626764205
PDHX	0.179736848
MS4A15	0.8062992309999999
CALCR	0.184719369
MIR9-2HG	0.07635158709999999
PIAS2	0.783376608
SMIM45	0.575229236
ZNF396	0.8034772920000001
SNORD114-24	0.27811648699999997
LOC284379	0.34678382700000004
C5orf22	0.808445415
AMACR	0.383385245
TSPEAR-AS2	0.741375817
GUCA2B	0.461223448
KRTAP9-1	0.237008881
MIR411	0.280646766
NFYA	0.9623761759999999
KCND2	0.658340548
MSTN	0.30194623600000003
ERCC5	0.260246777
SPINK5	0.113669979
VAMP1	0.5371548110000001
PLEKHD1	0.776933768
PCBP4	0.554442351
SLC7A1	0.806654568
LOC284788	0.67524477
ALDH7A1	0.326765501
TMC1	0.0372560766
PISD	0.0633162452
C16orf95	0.7701932640000001
BRD3	0.190543937
POPDC2	0.970489358
CLDN10-AS1	0.137830029
PCDHGA10	0.125313105
OR4S2	0.0439490081
PSG1	0.624334257
MIR4505	0.3444992
MSGN1	0.0805450211
MFAP4	0.10585915
KRTAP10-12	0.950220007
PTCHD3P1	0.20622486199999998
SGCB	0.0255392578
ARHGAP33	0.580031344
PIP4K2C	0.250868852
PRKAR2A	0.240940039
ABI3BP	0.39375146200000005
ZNF90	0.430017149
SEMG2	0.153844272
TAAR9	0.291038526
GLIS2	0.391846794
BICRA	0.61522892
KRTAP10-4	0.934244407
SERPINB13	0.0725626695
DOCK3	0.307313907
SIPA1L3	0.033550159100000004
LINC00896	0.7933979609999999
LOC730183	0.0797020987
OLFM1	0.142239601
DEFB123	0.609347778
CMTM7	0.08514343939999999
DHTKD1	0.0300083723
FBXW2	0.714946082
GLB1	0.15005822300000002
SPACDR	0.637784716
UTP15	0.9139308340000001
IFI27L2	0.927104481
FAM201A	0.892033746
RAB15	0.26949069
HOMEZ	0.258329421
LENG8	0.350955397
FAM167A-AS1	0.24097823399999999
CNDP1	0.6682992879999999
DCLK3	0.322932572
IGF2R	0.200743758
SEC14L1	0.30858620000000003
MN1	0.8173889670000001
CORO7-PAM16	0.690991595
OLFM2	0.0918224869
DHX34	0.319908509
BBS9	0.0723225504
ZBTB45	0.214740923
IL17D	0.0321834448
BTBD10	0.264520606
MRPS18C	0.20029914
WASHC2A	0.0524243814
SIVA1	0.9473368870000001
TSPO2	0.9560783840000001
ADH1B	0.49030179399999996
ZNF17	0.046458856500000006
ZNF789	0.9475068190000001
PSPH	0.436817533
CLEC11A	0.08572541289999999
MAP3K8	0.744226233
PIGH	0.0883997426
OTULINL	0.38547619
HNRNPF	0.117523975
LINC00861	0.988694002
MIR5196	0.25703507600000003
KAT2A	0.00318366538
HOXD4	0.502813297
KATNIP	0.240971214
CHST13	0.029161476000000002
CYTH4	0.0824548278
ARHGAP22	0.0678704612
NIPAL1	0.287832663
KRT18P55	0.217615157
LINC00667	0.787461475
SUSD6	0.970710884
CAPZB	0.0493121901
MIR4466	0.0951992917
C15orf62	0.8836292659999999
NUDCD1	0.43214795200000006
LMBRD2	0.714362975
ZNF606	0.0649542042
CDKN1A	0.0602537023
CTAGE7P	0.00095585576
MIR3622A	0.420023715
MIR520A	0.28673140399999997
OSCAR	0.08872671689999999
CARMIL3	0.260501327
NRAD1	0.362229331
IFT52	0.336301513
DENND2B	0.714900903
MIR5089	0.0015459900400000002
ZNF555	0.921871488
CCDC162P	0.528635891
TMEM186	0.0251587515
PARP2	0.28134931
LMTK2	0.858310364
ACER1	0.5039557960000001
KMT2A	0.958653814
LINC00898	0.050804587199999994
SERGEF	0.48747980700000004
SPDL1	0.128198174
BCL2L12	0.36856941
FXYD7	0.579549567
SNORD115-5	0.102669725
SPATA31G1	0.30427333300000003
FAM8A1	0.520521126
MFSD14B	0.136753215
SNRNP48	0.7844940690000001
FSCN1	0.19242993
PARK7	0.7082706740000001
IQCA1	0.487590221
TRAPPC10	0.42350961299999995
MIR378D1	0.8218479959999999
PAX3	0.99920915
NKD1	0.595558186
NOP9	0.926607451
PRB1	0.534570959
RTBDN	0.598425823
MIR548AI	0.0775475362
PAAF1	0.7734157979999999
C3orf33	0.671078728
HABP2	0.127787867
CHAF1B	0.406621863
SPIC	0.24251023800000002
CCDC9	0.6348883820000001
CASTOR1	0.00961600767
ZNF204P	0.328293646
SEPTIN3	0.562466231
MIR638	0.000838500052
HOXC11	0.875254188
SAMD10	0.648765465
FGF10	0.549737675
MIR3140	0.328014013
DYNLT5	0.878489451
FZD4	0.700571627
PHF14	0.031771767799999996
ZNF528	0.60763646
DEFB113	0.22404128899999998
PLEKHA2	0.840085765
PRR5-ARHGAP8	0.465534071
RFX4	0.847325608
SPR	0.00877167094
DHRS4L1	0.00850558913
FGF19	0.8675503520000001
RNASEH2A	0.60428534
AQP7	0.23202801899999997
MIR4711	0.49944612200000005
NACA2	0.598690941
MIR96	0.885407665
SLC9A5	0.329799642
OVOS2	0.169743886
ZNF563	0.0647193787
AKR1C6P	0.695511042
GARIN1B	0.813893399
EFCAB14-AS1	0.587410185
LRRC17	0.503976401
FAN1	0.633958544
VMP1	0.0234324709
CEACAM21	0.46838562100000003
CENPQ	0.0137326101
CRY1	0.6912018520000001
ALKBH7	0.381249834
CHMP6	0.704230638
FUT10	0.206304286
HYAL2	0.492925221
TMBIM4	0.7692467390000001
RPE	0.47148473799999996
ZC3H6	0.694001559
ZKSCAN5	0.7015549040000001
TMED3	0.13996510199999998
DHX8	0.0715976351
SNORD97	0.639656191
STK11	0.631932794
TMEM179B	0.5469936089999999
ZKSCAN2	0.20942379
SLC20A1	0.21922353600000002
GRINA	0.271732578
GGH	0.470456305
KRT16P2	0.602878405
ALPL	0.7686637040000001
SPINK2	0.80427415
HECW2	0.258771624
ATP10D	0.52276875
MESD	0.0573921397
COG1	0.385851902
XPA	0.87566232
TBC1D32	0.32214147
SND1-IT1	0.45867367
CASP3	0.532296419
GJC3	0.06329363360000001
IQCE	0.648647625
RPL3	0.40371612100000004
SLC17A1	0.944794908
TPRG1L	0.38114173799999995
AGPAT4	0.138269858
CBLN1	0.24354132899999997
GRPEL1	0.41745234600000003
PTER	0.655387924
MIR208A	0.0274402578
PTPRH	0.09787090039999999
SEC14L2	0.0173440519
TAS1R2	0.0713534297
ADAD2	0.366081406
OR5P1P	0.9811108190000001
ALAD	0.5436418670000001
LMAN1L	0.805593335
MIR494	0.272568783
TUBAL3	0.515531415
SPTBN1	0.275388572
C3orf38	0.9161136959999999
ADH1A	0.623596159
DHRS7B	0.24561536
POU5F2	0.6960835040000001
OR4D1	0.24452756899999997
CREBL2	0.20616150100000002
HOXA10	0.0260943406
STARD3	0.6906405320000001
TSPAN5	0.5597542
MCFD2	0.389113913
OLFM3	0.55077742
OSER1	0.598007017
MRM2	0.630617094
PPDPF	0.005293307420000001
NTN5	0.972684393
MIR454	0.829468381
OSBPL1A	0.39663602200000003
PHOX2A	0.656681461
CLOCK	0.0361863403
RPRML	0.00185860223
GAA	0.40182006200000003
ANKRD39	0.79204424
CLEC12B	0.597990824
LINC00477	0.9546168840000001
MMEL1	0.39836812
SLC9A3-OT1	0.7455628259999999
WSB1	0.238773425
PSPN	0.363484559
HACD3	0.208086015
LDHC	0.408125168
PA2G4P4	0.7540683429999999
DDX17	0.200083165
LIMCH1	0.448876393
KIF4B	0.307227635
MIR1322	0.009743361629999999
CYP3A7-CYP3A51P	0.404852282
RNF141	0.165148361
TIGD2	0.5815489
ARMC7	0.000558585787
DNAAF4	0.08252443799999999
PDSS1	0.767348646
STKLD1	0.245127686
LOC100128593	0.43788701399999996
MIER1	0.85874172
PLAC4	0.689410083
RASGRP1	0.784999798
SNORD115-15	0.0938551813
SEMA3G	0.901256477
DIAPH1	0.00223434712
SRD5A2	0.0843668279
PTGER4	0.292417887
ZNF212	0.288636894
IFNL1	0.147023671
SUGCT	0.00525813916
UTRN	0.6979364290000001
TSTD3	0.348342105
STOX1	0.70309818
EIF4EBP2	0.8263946809999999
CGB2	0.588335744
ELAVL3	0.31371623
PPP1R9B	0.0127396423
UBR5	0.31515415
ZNF274	0.0289671554
ITGAX	0.395389041
HECTD4	0.0017233715
LOC100507472	0.455371814
WDR72	0.107717016
OR10H1	0.810091812
CLP1	0.00896420729
SNHG15	0.160207294
MS4A12	0.692968688
CEP44	0.563788819
APOBEC3D	0.15531504699999998
GNPDA1	0.415691004
JPH1	0.910613462
PDCD2L	0.279262595
CHAF1A	0.673357375
SAMSN1-AS1	0.63011695
TMEM190	0.30785971100000004
OR1L8	0.297254903
KRTAP10-7	0.7924498529999999
ATP8B4	0.789359803
DNAI4	0.975304266
CCSER2	0.932977313
SUPT16H	0.47702861
ALPK1	0.937673489
ADGRF5	0.358155679
EIF3D	0.790485068
PITPNM1	0.6068381629999999
PXDNL	0.025126398900000003
ZBTB8A	0.17351810199999998
HSCB	0.175128855
MIR181C	0.18691812300000002
CD33	0.432916718
CAPNS2	0.5324093670000001
GBA1LP	0.7007470640000001
HMGCLL1	0.342547253
FBXL21P	0.9816946879999999
PINK1	0.198430407
INTS13	0.94028186
EIF2AK4	0.9839491659999999
EDIL3	0.037209729
SNORA59B	0.896618936
TMEM104	0.021565789900000003
RSF1	0.683775476
TYW1	0.451541821
LCA5L	0.00544584774
CIR1	0.34500168700000006
PLEKHA5	0.0398137079
MIR516B1	0.27513934100000004
CYTIP	0.613325908
ZNF597	0.236419995
MIR1306	0.7606445909999999
AAGAB	0.455399044
CUTC	0.573387844
PARVA	0.8443663840000001
GNLY	0.11024145699999999
CHIAP2	0.228751604
ENPP1	0.9829260259999999
TMEM117	0.28626971100000004
ZNF575	0.629964504
MIR4437	0.805441101
CDH2	0.744980311
ZNF527	0.620904302
CYP11B2	0.583218162
SLC44A3	0.231944681
LMAN1	0.204975734
PIWIL4	0.467014699
MIR147B	0.012150745
TRPC2	0.237326633
NT5M	0.541546224
NLRP13	0.9777812779999999
MICALL2	0.22903131399999999
LRP2BP	0.146403607
PGAP3	0.665808608
GGTA1	0.6632117129999999
CBX4	0.5336228
IRF8	0.0506628183
LRRC58	0.9101436140000001
RTN4RL1	0.18000653
KRT34	0.29548137
MYCBP2-AS1	0.8439828559999999
C4orf36	0.409586468
FAM217A	0.2537772
KLHL24	0.372270955
MTOR-AS1	0.08876845130000001
RNU6-53P	0.29124980699999997
TMEM266	0.022765265899999998
RNF40	0.112032985
SVOPL	0.058456160099999994
PRMT2	0.906597416
SPON1	0.836214496
STARD3NL	0.186201955
PARPBP	0.343221984
TCHP	0.0017320966800000001
CBX1	0.36022111700000004
COG3	0.0225568936
TSPAN32	0.0803038197
ZC3H13	0.234500373
C11orf58	0.012729246299999998
CYREN	0.517684532
RHOBTB1	0.768807017
LHX6	0.20224916
MARCKS	0.050932100599999995
PARVB	0.263744908
KRTAP20-4	0.897653128
SNAPC2	0.7985425759999999
KIF20B	0.12821965800000001
NAIF1	0.0379958803
PLPPR3	0.774137665
UMPS	0.312250177
ART5	0.228530398
SYT8	0.27608838199999997
C1orf210	0.00580470547
WDR18	0.450319791
FAM241A	0.344964489
MAD2L1BP	0.00367426001
PAQR4	0.151252221
PTPRA	0.22462548899999998
MST1	0.00439346293
BID	0.08830789859999999
GABARAPL3	0.8854382209999999
RIN3	0.956682405
AP5B1	0.028922748999999998
MIR133B	0.24050094600000002
RGL3	0.27218484600000004
ARHGAP39	0.744270402
FKSG29	0.795709239
KRR1	0.87746483
DCP1B	0.47671373899999997
TLK1	0.104048314
FOXM1	0.396812479
LOC388282	0.10639336099999999
PRR11	0.633789276
ECHDC1	0.22971563399999997
EEF2	0.527889163
GRK3	0.85421419
IL17F	0.5651165770000001
LRRC14	0.756376609
MIR382	0.357027434
NAMPT	0.37883008799999995
TAF10	0.215760705
VWA5A	0.370148837
NTN1	0.918004103
UBL7-DT	0.644867023
AREG	0.39126521700000005
SERP1	0.897119324
SPO11	0.00995126345
GALK1	0.277343608
MIR615	0.647942233
RBM24	0.183437002
GTF2A1	0.862208858
MCM3AP	0.5105811729999999
ANO8	0.576649297
TECTB	0.471811198
MAP2K4	0.240789151
WFDC10B	0.38132365
BCAT1	0.550803319
OR10G7	0.434387563
CYB5R2	0.8710889159999999
SLC39A8	0.414995603
MIR4316	0.308865249
SPINK4	0.765866997
JHY	0.146812359
ZRANB3	0.9649798540000001
MIR4474	0.0799529922
EIF4E2	0.62565627
MIR4732	0.489524384
NUDT16L2P	0.665588314
SNORA7B	0.486848846
GNG3	0.7703017990000001
SCX	0.428625352
UHRF1	0.146107433
KLRB1	0.389689302
CPA3	0.017298752
MALAT1	0.537778485
SPATA2L	0.5523103970000001
MIR654	0.297236056
MTRF1	0.401094454
ABCF2	0.49150075299999996
ENPP3	0.364867049
MIR548AE2	0.832522634
CCS	0.94640857
ALDH3A1	0.446845709
TAOK1	0.278479172
ADIG	0.126574831
TRBV30	0.9640081309999999
GRWD1	0.960400867
ZIC2	0.6157158189999999
RBM15	0.0702716001
APBA1	0.29527396899999997
BSX	0.08850860529999999
ITGB2	0.551832934
TCEA1	0.633644436
ACP3	0.32951194300000003
PPP1R1C	0.390733349
APH1B	0.33509923399999997
MS4A5	0.8544852909999999
TMEM33	0.05228616690000001
ABL1	0.969579203
MRPL22	0.0947835323
LOC401557	0.93912044
SNHG29	0.670998769
MED12	0.326430486
TRMT10A	0.343139322
CD82	0.227741695
CDC34	0.42571993700000005
ARID1A	0.069469646
CIMAP1A	0.564274733
DCANP1	0.35706095299999996
FBN2	0.618893599
GKAP1	0.950746785
MIR1203	0.26554428399999996
OLMALINC	0.137707043
PRDM13	0.243649454
CSN1S2BP	0.32658405
BRF1	0.704904705
LOC100129316	0.550827455
MIR920	0.6406577689999999
PEBP4	0.215644356
GRAMD4	0.0368848855
HYAL1	0.5333381620000001
SRSF2	0.12749907900000002
RPS2	0.22135961699999998
GIMAP2	0.614690844
PAXIP1	0.710888051
TOP1MT	0.130354883
SLC46A3	0.793893527
TNFAIP8L3	0.5318780120000001
LINC01563	0.384994933
KANK3	0.25471167100000003
SNORD114-10	0.227099687
FREM2	0.290512742
IFT74	0.24553043100000002
OR8H3	0.107682943
FAM138D	0.38425577
UNC5D	0.44442483899999996
HUS1	0.777575522
SUN2	0.0634518808
RPS6	0.279623809
LINC00242	0.0248374421
TSHR	0.647845276
ZER1	0.0111790621
ASIC5	0.20801727600000003
CDRT15	0.311412482
IL18BP	0.72585883
APIP	0.451312479
EPS8L2	0.43596898100000003
PRKCB	0.39145096700000004
BTD	0.423970776
RBM7	0.595441697
ACADM	0.47851354100000004
TCFL5	0.223615377
TFCP2	0.17850679
PABPC4L	0.646362886
AGBL3	0.523961461
MMP13	0.025840522299999998
PCTP	0.832963197
TSG101	0.130655398
ZDHHC5	0.008549491170000001
ZNF721	0.775614881
PRR20A	0.041398017200000005
PRKAR2B	0.0509675745
MRPS26	0.636542513
IPO8	0.504147853
ARHGAP26-AS1	0.591361593
LOC375196	0.017848968700000002
LAMTOR4	0.0451203429
ACIN1	0.65578188
NKAIN1	0.33316203699999997
NOC4L	0.531247143
TTLL2	0.57252702
CERKL	0.651683719
SNORD115-14	0.091582783
DNPH1	0.00689827128
CDADC1	0.833985942
ZNF37A	0.840180777
CAMK4	0.46624661100000003
IL5RA	0.354442949
TXLNA	0.5155587629999999
METTL23	0.117995029
ATPSCKMT	0.491216246
ADAMTSL5	0.666146821
C1GALT1	0.0508336904
PGAM5	0.7083357840000001
LOC283194	0.939361039
SERPINA1	0.578822052
ZNF207	0.13421565900000001
C5	0.6078359329999999
MIR760	0.422463194
SNORD17	0.591914964
MIOS	0.491610792
GABRG1	0.00216595225
ITFG1	0.359834844
KRTAP29-1	0.362089664
LDLRAD4-AS1	0.964463981
COMMD2	0.274412905
LYRM1	0.0863718077
ENKUR	0.8265170559999999
PPP1CB	0.222216103
MIR3976	0.33658610200000005
MIR194-2	0.23603533
KAT6A	0.190015525
GNRH1	0.7131496079999999
KATNA1	0.517077215
SLC35G5	0.259301934
NKAPD1	0.0579848024
TMEM161A	0.46120565
DNM1P34	0.0356475504
MIR4782	0.207019221
TMPRSS11BNL	0.646967525
FAM218A	0.11474218
NCEH1	0.23442588399999997
NPPB	0.802290325
PCDHA5	0.7493213679999999
MIR548G	0.622681241
OR8D4	0.905958025
TYMSOS	0.204605449
SEC61B	0.775548253
HSP90AA1	0.563017717
CCT8	0.245908188
ARF5	0.0758683321
EFCAB6-AS1	0.223087261
DSPP	0.030271593700000002
ABHD17B	0.278974706
MIR143	0.37849968
MIR548T	0.0947607857
LINC00313	0.00885270329
NTNG1	0.388449372
CLTCL1	0.5445620879999999
DIS3	0.18440999800000002
FAM98C	0.7091141190000001
TUBA3FP	0.29984741
ZNF385A	0.451873536
CIDEB	0.930331499
TP53BP1	0.400861836
ZNF480	0.419897887
ING2	0.22327224899999998
DNAJB8-AS1	0.6072516029999999
SGMS2	0.924186197
BAHD1	0.287425586
WDR62	0.8669198020000001
MRPS6	0.0503217196
POLR3E	0.025841417599999996
KLHL7	0.6712166479999999
ALG1L9P	0.9899750209999999
BCL6B	0.31205431
C15orf32	0.40709536
MIR4465	0.0667684003
NKD2	0.467097892
C8orf33	0.0958427673
MIR656	0.33617975299999997
PRKACG	0.145262563
RTKN2	0.23457002
TOX	0.352958848
OTOGL	0.113076985
KRTAP20-1	0.895832712
GATM	0.030781807999999997
LRRC10B	0.0234194038
SLC22A10	0.449643794
AICDA	0.533950872
PPP4R1	0.0212208241
ZNF568	0.358349861
RASD2	0.41286996
MACROD2-AS1	0.6866000290000001
ZNF69	0.978652062
MICU2	0.500008927
LOC339666	0.42820631299999995
CCDC179	0.29462034
GTF2F1	0.37975431200000004
C1orf127	0.6395506329999999
CYP4F3	0.7348810459999999
TRDN	0.55588573
VSTM2A	0.7595698209999999
IGIP	0.0954853405
PSMG1	0.0043029009
LINC00571	0.641153165
INF2	0.969019941
LMOD3	0.638025437
YWHAB	0.865271791
MRPS12	0.484884804
ZNF671	0.389135445
KDM6B	0.255815035
IFNAR2	0.63480464
MYCNOS	0.5123414079999999
ZNF767P	0.623331815
UQCRQ	0.137942907
MIR3125	0.30311410699999997
POLR2K	0.621337177
CTSF	0.826167619
IRGQ	0.227811205
PCBP1-AS1	0.142461085
NOTCH2	0.697601386
SOX1	0.896233871
CTCFL	0.33932927799999996
CAPN7	0.409514344
MIR3173	0.0416692285
RALGDS	0.504952307
TM4SF20	0.350603128
UNC79	0.416794451
SLC32A1	0.541465637
ZNF583	0.0178558618
GSN	0.780715371
MIR4268	0.270087859
B4GALT5	0.7885415440000001
H2AX	0.078441285
CFAP36	0.0550658844
SPMAP2	0.149072838
MYF5	0.20794041
NEK11	0.826274284
LINC00636	0.371837718
PLCH1	0.38096084
COL8A1	0.536583204
LINC00951	0.571859297
PRDM7	0.170545993
TAL1	0.754015225
ZNF135	0.358137951
MIR196B	0.020927636200000002
EIF2A	0.8455233809999999
ADGRD1	0.684532233
RMDN2	0.381186775
MBL2	0.0973374924
SLC25A40	0.699441882
ITGA4	0.518735168
ZDHHC22	0.294065712
AADACL2	0.632659555
ANKFY1	0.73333506
ZNF580	0.435055439
LOXL2	0.200098873
CCDC81	0.216457924
ELOVL5	0.17547276899999997
GOSR1	0.10350260900000001
KCNIP3	0.362564351
DDX1	0.762043598
TRARG1	0.353343574
ERCC6L2-AS1	0.823303718
MAPKAP1	0.28381944800000003
SELENOM	0.039966950099999995
CYB5R3	0.46996035799999997
UNC119B	0.0113538909
BATF	0.15262267300000001
HEPACAM2	0.968553835
MIR4757	0.610795025
PTPRS	0.852706092
AOX1	0.7487303670000001
ARF4	0.624596781
HSF5	0.986670151
INTU	0.394321799
TMEM120B	0.008927716070000001
NHERF4	0.951960577
CBY2	0.640062137
MATN1-AS1	0.701632623
RABEP1	0.277293599
MIR1470	0.447532534
SNRNP70	0.159952865
NODAL	0.823917668
PLCL1	0.923327419
MIR4749	0.728949871
OR51Q1	0.729285678
CUX2	3.88615219e-06
PYCARD	0.831500118
ZNF709	0.771485311
TTC5	0.327119061
APLP2	0.253947149
PLD6	0.054042247
COA3	0.505990662
SLC25A18	0.841468496
MIR182	0.891488388
DCUN1D4	0.204019846
GRAMD1A	0.1749859
FRMD6-AS2	0.812886346
MYLK4	0.0709102263
MS4A6A	0.9633513840000001
MGC12916	0.488661454
MBD3L1	0.49878227
JAML	0.490120895
STX16	0.6218430939999999
RNF24	0.7562488270000001
MPO	0.0467907528
SLC11A2	0.289331643
MIR4423	0.9412554890000001
GBP7	0.794176758
DIPK1C	0.0151646157
EPHA8	0.35861315899999996
FUS	0.817938052
FOXRED2	0.8134939309999999
PLA2G7	0.252897432
ASB6	0.103138294
DNASE1L3	0.617129584
HTR7	0.594080348
OAZ2	0.0142543199
SNORD71	0.341537624
RAE1	0.00947426049
SERPINI1	0.559634216
ATP5F1A	0.772339419
VN1R4	0.6829709429999999
SLC25A17	0.383964243
F7	0.09399186650000001
PNLIPRP3	0.17088441
C12orf54	0.241389047
AHI1	0.515881542
BSDC1	0.040090150899999996
BOLA3-DT	0.885631203
LOC284009	0.7657991940000001
TARM1	0.0617404301
CBR4	0.442324425
TEKTL1	0.00686389152
PADI3	0.891812976
PKDREJ	0.0343187354
TTC41P	0.717809485
LOC100129534	0.0399742013
ATP5MJ	0.31743609300000003
ABLIM2	0.225139956
SH2D7	0.0418381549
RUSF1	0.780996182
MYH3	0.783505992
AMOTL2	0.162893814
EEF2KMT	0.5361496
GARNL3	0.462708345
N4BP2L1	0.385896759
MEN1	0.170702045
MIR2276	0.7712977870000001
EMC2	0.0978492845
INTS6	0.553813004
FLACC1	0.618845691
DACH1	0.293765626
ECSIT	0.147299042
ARID4A	0.0321837569
MIR637	0.325547765
ALDH1L2	0.59266056
RAB28	0.19524587899999998
UBFD1	0.8706336109999999
ACY1	0.275552539
CCDC110	0.215208048
CCDC167	0.8744135829999999
HIPK3	0.0170301749
WDR12	1.4635048700000002e-10
N4BP2	0.0024060146300000002
LOC100287072	0.484209302
USP45	0.5341974110000001
OTOA	0.44300064100000003
FAM184A	0.614977426
TBC1D15	0.428723388
P3H1	0.5543275670000001
LYPLA2	0.7464677009999999
CDYL	0.8988569340000001
DCAF4L2	0.300764294
MIR4796	0.34103724399999996
MRPL44	0.916153502
SERF2-C15ORF63	0.23024851699999999
SIRPA	0.022543909900000002
ZNF57	0.6165551779999999
SLC2A12	0.380052857
SLC38A4	0.42390363200000003
NFAT5	0.138472548
ARRDC5	0.0272114103
ATG2B	0.935416054
MCM10	0.756053596
ZNF93	0.6958512170000001
TUBB4A	0.726948178
TMEM68	0.323368406
VSIG2	0.334156972
PMM2	0.012458903899999998
FUT8-AS1	0.253987962
CDHR1	0.988481499
PPIL4	0.25003634399999997
TP53I13	0.105007189
EME2	0.33113576
TLCD3A	0.567010099
ALDOB	0.10203562099999999
MTVR2	0.15350872599999998
IFIT1B	0.00796351187
FAM20A	0.06475829799999999
LOC389765	0.0916399942
PCMTD2	0.193478326
LOC155060	0.238676881
FBXO39	0.303291889
INTS14	0.191209844
PDIK1L	0.267934606
AP2A1	0.721322426
BPNT1	0.731931668
MIR4262	0.7428659320000001
DPH3	0.825293608
GLRA3	0.244203975
RFESD	0.211478903
CD8A	0.176177584
MYRIP	0.79759037
SEC62	0.552549615
RPS28	0.261216341
BCO1	0.557869945
CALB2	0.663903235
MRPL2	0.326816958
LINC00926	0.161152211
ZNF641	0.667017317
USP4	0.113641812
PGAP1	0.703766676
CSPG5	0.0652082237
GIMD1	0.564175338
DEPDC5	0.6597413320000001
NDUFA6	0.42345978
CUL9	0.00633950333
NINL	0.549132004
DNMT3L	0.19039440800000001
UCHL3	0.37789817600000003
REXO2	0.576240341
GIMAP5	0.43565416100000004
MIR1250	0.9942055479999999
NDUFS4	0.00415128757
RIMS3	0.692038728
LHFPL3-AS1	0.290323577
PHRF1	0.106541821
PPDPFL	0.647994382
TMEM63C	0.259899755
PRECSIT	0.272676232
SLC35E2A	0.597439043
KLK11	0.5275114129999999
SNORA70G	0.387578955
RPL19P12	0.525789147
TMPRSS11B	0.527217274
LINC00507	0.667990996
METTL5	0.357574501
PCDHB18P	0.658818384
DCLK2	0.0931248209
LINC00433	0.35816866399999997
SYNE2	0.9919762329999999
PRC1	0.36088926
MIR5681A	0.215726143
NUCB1	0.35866579600000004
IGLL5	0.651176697
MBD1	0.719244179
OR8B2	0.75606706
COPG2	0.572611662
CLYBL	0.444884071
ATL3	0.08619983640000001
ARFGAP3	0.793981443
TMCO2	0.9962662790000001
COA5	0.600977225
MAP3K13	0.37556443799999994
NDUFS8	0.000606361215
TEFM	0.125377816
SLC16A5	0.000500932018
MIR202	0.47117386299999997
MIR133A1	0.41727586200000005
SIGLEC17P	0.27786406
RIT2	0.0943456614
CARS1	0.40978757600000004
LOC143666	0.10322647300000001
TTC33	0.268623861
LRRC38	0.48976369299999994
SNORD1C	0.317907525
MIR4710	0.865224425
HIGD1C	0.34002499399999997
LINC00841	0.000520938437
NAT9	0.043315524400000006
FANCM	0.775049233
PLXNC1	0.8549260540000001
ICOSLG	0.10507237800000001
PCDHGA6	0.17399847300000001
KLHL11	0.819076369
DDX43	0.0742506561
PRMT6	0.182647172
XYLB	0.0343110343
SLC22A24	0.33825974200000003
JCAD	0.0036256576299999997
MLANA	0.492917658
BTAF1	0.0317497857
BUB1B-PAK6	0.7794602159999999
DPH5	0.663176709
CHRNA10	0.122517772
SUMO1	0.0937168748
MIB2	0.320460302
LINC00928	0.18091993399999998
OGFOD3	0.5574964689999999
CIMIP2B	0.152202752
RPS6KB1	0.0541586203
SAPCD2	0.146330508
OR2D2	0.284219465
LINC00701	0.0568012963
MIR4503	0.814289257
ABTB1	0.85537037
HMOX1	0.36363966700000006
MIR604	0.716797182
NRSN1	0.976115504
PCID2	0.0504226248
QSER1	0.187749553
AADAC	0.49382251200000005
ABCA12	0.6682064360000001
MIR1237	0.693874993
PRR19	0.6816360440000001
FTH1	0.0541816297
BRD4	0.8854294309999999
DACT1	0.0107498307
TMED10	0.00353169081
CD7	0.280186113
DNASE2	0.7961638129999999
DLG5-AS1	0.101149112
SLC25A24	0.8688861309999999
SLC35B3	0.0247219115
ABHD12B	0.90096701
PLAT	0.137788109
CLTA	0.415306765
MIR632	0.170554442
MIR125A	0.470105824
SMPD4	0.768579006
TERT	0.70604445
FLYWCH2	0.0580366433
ARHGAP25	0.0170675634
TIMM8B	0.0431748831
DLEU2L	0.860541097
CEACAM18	0.674695403
LRBA	0.27941781
KIR3DL2	0.026858562000000002
MIR548AP	0.44040666100000003
GLYATL3	0.0490944507
LRRIQ4	0.126833384
SLC6A15	0.395271809
PHC3	0.420594852
NICOL1	0.20160868399999998
SNORD115-10	0.119749138
SLC25A26	0.058215736500000004
UBE3C	0.0912416848
NXPE2	0.224108245
AQP12A	0.315479755
TTC21B	0.42961570200000004
EML5	0.236885192
TMEM51	0.903791883
TOB1-AS1	0.26475254600000003
LDB1	0.305815391
TMEM8B	0.255360015
UPP1	0.8254565890000001
TMEM212	0.926186174
CCDC9B	0.37656161299999996
EFHD1	0.201375345
SCGB2A2	0.7046507540000001
ARMC10	0.321516171
EYA2	0.0520946604
SNX11	0.361384284
TPD52L3	0.173532803
CDKN2AIP	0.584327051
M1AP	0.882531712
ICA1L	4.59892394e-08
ERLIN1	0.43376773399999996
GCHFR	0.905257284
NBEA	0.0533819483
PCDHGB3	0.179633335
FLJ45513	0.295743913
CRYGC	0.0941738675
SPMIP2	0.272692289
LSM6	0.5225424
SLC25A38	0.19902204699999998
GAD1	0.552240375
KLK10	0.504240454
LACC1	0.612889774
PTHLH	0.32733419
TMPRSS5	0.970924511
GLS2	0.0367682784
ZG16B	0.166599007
MIR4458	0.0927251816
RBPJ	0.0818323812
BFAR	0.783201162
CADM2-AS2	0.375219651
LOXL4	0.190389475
NME1	0.157635246
AMFR	0.656202276
DTX1	0.909461525
MRPS17	0.450334862
HSD3BP4	0.871481588
KCNAB1-AS1	0.451393141
LINC00692	0.11617778599999999
PI4K2A	0.43158423
PKDCC	0.215267856
SECTM1	0.288935288
DCTN2	0.282681684
KCNMB3	0.7367797509999999
DCUN1D2	0.87658277
MIR5088	0.417338298
TMEM151A	0.6760418159999999
UNC5B	0.16668434
ANKRD16	0.437596165
MIR4298	0.233310125
TNFSF15	0.632789047
LINC00410	0.21304189
ZCWPW2	0.676579528
ANXA2	0.0535505825
CLCNKB	0.0299123674
HIPK4	0.322776293
PRSS27	0.18317634800000002
COG4	0.619586361
UBE2D1	0.43218948799999996
GFM1	0.0634169446
ACOX2	0.423168625
MIR146A	0.0388248988
SH3PXD2B	0.40953413
PSME3IP1	0.622801244
PHLDB2	0.678886544
CLU	0.381785926
AGAP2-AS1	0.28740949600000004
UBE2J2	0.357773811
TRIM47	0.18856512600000003
FBXO42	0.37796467100000003
IMPACT	0.157922427
SNORD54	0.7654237859999999
OR6C68	0.446857006
SLC18A1	0.287349083
MKNK1-AS1	0.456999957
IMMP2L	0.354906495
PHYKPL	0.531302272
C22orf31	0.0746316796
MIR4499	0.525041293
PIP4P2	0.08930170800000001
GYPC	0.942669172
PLCB4	0.570505533
OR7E37P	0.102483369
P2RX6	0.20662230399999998
LINC01547	0.5811921489999999
LOC158434	0.146609074
MMVP1	0.398675695
SNHG8	0.304298671
CA13	0.24587270000000003
SKP1P2	0.140484282
MTURN	0.654728277
PREPL	0.9980804879999999
MOGAT1	0.478044335
EXOSC9	0.353754332
ZNF768	0.25581233800000003
CFAP58	0.0757737888
PAK4	0.0671232255
MIR548F3	0.428536914
REEP1	0.0029720748800000003
DICER1	0.030383507999999997
TLE5	0.591660545
KIF3B	0.637351333
DNAJC22	0.553138251
TMEM30A	0.546620016
PLD2	0.0203159852
TRIML1	0.277075238
COLQ	0.48148489299999997
DTX4	0.964967219
ERI3	0.732537296
GFOD3P	0.811076997
CCBE1	0.0219561713
EAPP	0.672410243
SLC30A8	0.551210172
SNRPB	0.69543104
UBAC2	0.7289921309999999
ZNF699	0.975922794
CAPG	0.48169312799999997
SLC48A1	0.7629224309999999
NR2F6	0.46906099799999995
NLRP6	0.0695398103
GPR149	0.0199129703
EPC2	0.6021482
BOD1L1	0.837263945
DFFB	0.354830275
PRR18	0.274470545
ANGPTL6	0.446512975
HAR1A	0.0664839985
REEP3	0.503618865
ARK2C	0.979736037
GDAP1	0.746794173
RSPO1	0.486224902
PRSS8	0.7365652979999999
AFM	0.279896207
ANKRD28	0.795646712
CRACDL	0.646591809
CRACR2A	0.824329077
ERMN	0.807695237
GUCA1C	0.886203359
SLC1A7	0.2273697
TMEM106A	0.24141959699999999
MAN1A2	0.0561266328
POLDIP2	0.192104832
MRPL17	0.480384591
DIPK2A	0.254941989
DYNC1H1	0.343980804
MTRNR2L1	0.96443144
CES3	0.248044187
LAMTOR3	0.876584206
ARHGEF15	0.36142722
ZNF23	0.654611312
ADGRF3	0.403362393
CCDC85B	0.41728111100000004
UNC50	0.501424124
VWF	0.42810125200000004
PGAM1	0.905820726
OR5AK4P	0.47040257700000004
CDYL2	0.796500552
MIR4776-2	0.54409399
PLK5	0.6584514779999999
MATCAP1	0.9838704509999999
CLDN11	0.7866176290000001
IQCF3	0.143528603
ANKRD23	0.718375415
CD248	0.693345049
KCNJ11	0.17581324199999998
MIF4GD	0.0562901565
PYGO1	0.28272063
JPT1	0.00170893315
LRIF1	0.8532681059999999
NELL1	0.046746774500000005
ANKRD37	0.17254439300000002
RNF138	0.18989945600000002
SEC61G	0.876330742
MARS2	0.634399252
BMP2K	0.437942525
HAUS8	0.31518842
PLXND1	0.0550613643
ATP5PF	0.350394407
FOS	0.572278307
TSSK2	0.24083544
PRSS21	0.16625235900000002
CYB5A	0.309051972
DNAH3	0.0363125854
TRDV3	0.363658225
LINC00327	0.787219775
RBFOX2	0.76446223
BUB1	0.9465837359999999
RFTN1	0.0919577324
BCAS1	0.603387731
IL36G	0.39133741299999997
DSN1	0.42207822899999997
ANKRD40	0.9873205140000001
SRP14	0.9648123059999999
ERG28	0.465506731
DHCR7	0.638340321
TVP23C-CDRT4	0.417240315
APAF1	0.902706125
FGF17	0.435527754
THAP6	0.7984930490000001
CCL23	0.709628467
TMEM59	0.779451782
OR1A2	0.417818788
POU4F3	0.48156207700000003
UBE2F-SCLY	0.24576377600000002
BLOC1S5-TXNDC5	0.0472353646
LGALS1	0.371611462
RHBDD1	0.09312829789999999
RPS3	0.23722832100000002
TMPRSS13	0.303901345
FAAP24	0.6466822520000001
FMNL3	0.436718073
COL14A1	0.8930780559999999
MGC34796	0.0934800197
CCNC	0.308858137
MIR523	0.287160639
CYP39A1	0.36029674700000003
RAD9B	0.00046409098
FAM167A	0.4847142
FAM216B	0.712091974
NAALADL2-AS3	0.629564068
ATP2B2	0.874161082
MIR4436B1	0.0628232974
LINC00229	0.707429338
MIR4785	0.228389583
CLSPN	0.6893101140000001
LINC00900	0.00313464244
PAPPA-AS1	0.8245096129999999
RERGL	0.6970947959999999
MIR93	0.05155695230000001
TNC	0.774830563
SNCA	0.880291576
GALNT10	0.919675075
NUP54	0.39056251200000003
GUCA2A	0.44265061299999997
SACS-AS1	0.670617699
ANKRD53	0.00660960796
RBPMS2	0.00973035309
SNORD115-6	0.102669725
SPINT2	0.599539994
EIF2AK2	0.822194392
MIR3921	0.513973734
GSDMD	0.746542963
SNORD121A	0.69209995
ABHD16B	0.872488468
SPRNP1	0.6782133309999999
MIR449C	0.961908708
CORT	0.256582899
PCDHA2	0.757858914
PYROXD2	0.940980701
RGMB-AS1	0.20366392600000002
RNF31	0.7536230340000001
TONSL	0.8422230359999999
OXSM	0.12647534300000002
SMAD6	0.87883761
VASH1	0.954903085
COL18A1-AS2	0.7236898270000001
GPR176	0.9820999009999999
MIR518D	0.273488503
GPCPD1	0.6616736639999999
RAB5C	0.00287455701
NT5C1A	0.056706386
TUB	0.0797131155
UBBP4	0.132107565
SMR3B	0.120485466
NCK1	0.246959924
NUDT4	0.437621726
ACVR2B	0.36971147299999996
PIN1	0.189725726
WIPI2	0.13591054
ULBP1	0.43449878200000003
OR5T3	0.129447339
ZNF619	0.664535287
ADAMTS9	0.489347056
FAM53C	0.0392881363
KRTAP4-12	0.299758413
LOC442028	0.298765801
TNFRSF10B	0.805255972
SNX6	0.8091138720000001
NRBF2	0.907064972
IL22	0.408169629
PVALEF	0.77068541
ADRA2C	0.22078860100000003
LDB3	0.012027737
MIR4278	0.937590952
PABPN1L	0.633622628
GOSR2	0.00115618965
DLGAP4	0.756809801
LCMT2	0.44830083
PTPN12	0.826433455
ZNF503-AS2	0.6848161540000001
TRIO	0.414298317
ABCD2	0.790152069
CDKN2D	0.158601133
ZNF33A	0.736616858
SPACA7	0.30702088899999996
SNX31	0.8579696920000001
HESX1	0.868234677
ITK	0.44788580299999997
TMEM263	0.498777375
TMEFF2	0.853560042
MYH13	0.129296365
USP28	0.851004907
DRC3	1.8021472899999998e-05
ZEB1	0.202546454
ZSWIM8	0.0081657113
COL9A3	0.205018956
TRIM36	0.45350393
CPO	0.20443148100000003
MIR4473	0.010793736000000002
CLLU1-AS1	0.798679893
GABRR1	0.911390974
GPR180	0.43318579100000004
AKR1E2	0.806802617
IFNL2	0.16161009
FCGBP	0.397416307
METTL25	0.13466617
MIR1915HG	0.330602883
KIAA1191	0.0570638997
NFATC2	0.21289786
RAB9BP1	0.909060792
EFNB3	0.603449358
C11orf98	0.646725856
MARCHF3	0.643853264
LOC100132077	0.645120679
BLTP3A	0.000315475014
AFG1L	0.385905655
GSG1L	0.013105315800000001
SYNJ2	0.11783861699999999
IRF2BPL	0.373907621
PCDHB13	0.552491698
MIR516B2	0.20128022399999998
MIR4322	0.843808268
HDAC5	0.0266434704
MIR4700	0.0100960583
SDR39U1	0.0305594251
SYPL1	0.44799338
PGF	0.000332646126
INKA1	0.00234217011
MIR487A	0.356613498
RPL26L1	0.157145825
MIR1307	0.006257911510000001
LINC00311	0.689935938
RFWD3	0.0188963374
FAM238A	0.041019376
AOAH	0.0997735247
SLC7A8	0.82663351
ZDBF2	0.430749006
RUNX1-IT1	0.291970218
SAP30BP	0.0642847954
RTN1	0.7397434559999999
ARHGAP29	0.653553935
CLEC14A	0.982415189
SRF	0.009222983890000001
MYO15B	0.00335322498
ANKRD49	0.10852047199999999
IQSEC3	0.470275695
RHNO1	0.44911744299999995
CLIP4	0.88987496
SRRM3	0.148304705
HYCC1	0.032926029
FAM66C	0.487893236
MFSD4B	0.19199255199999998
EPN2	0.269382572
PCDHGB5	0.137824174
SAFB2	0.784328602
DEFA9P	0.181553429
SNORA84	0.6172306989999999
MIR519B	0.287160639
CENPV	0.491641072
ERBB2	0.7743595679999999
NFAM1	0.884283645
THTPA	0.443204913
FAM161B	0.8706400390000001
MIR559	0.173425041
CHGB	0.305653609
LINC00244	0.978341004
LOC100130298	0.434197819
MARCHF9	0.485850295
CPNE6	0.294999957
PRRC2B	0.412978074
DLGAP1-AS3	0.550372121
MYBBP1A	0.045395714000000004
SLC44A5	0.621029463
KXD1	0.0279960125
PELP1	0.659989606
CSRP2	0.47086972
GCA	0.00439388383
REM2	0.23249070800000002
CLEC2D	0.336167814
SLC39A2	0.789977484
DCTN6	0.720003107
MRPS2	0.608467028
SUDS3	0.777699386
UBA52	0.0178123245
FAM162B	0.276416524
HPDL	0.274538836
GPBP1	0.141802858
LHX8	0.556289908
GMCL1	0.103300116
NTRK3	0.8278903240000001
NPSR1	0.42758950100000004
SPG21	0.544243142
ATP4B	0.386227194
LMCD1-AS1	0.509937923
COPE	0.860077379
C17orf75	0.192047455
CHD2	0.780224925
CYB5D1	0.252746283
THAP1	0.697717975
CENPE	0.40963909200000004
DBNDD1	0.0946157434
ARL10	0.08840035519999999
ENO4	0.8664257809999999
EPPIN-WFDC6	0.209613081
LINC00606	0.824047957
NSA2	0.933435197
CETN1	0.590021673
ZRANB2-AS1	0.7370142909999999
ZNF30	0.23893995699999998
SNORD93	0.009306350829999999
FBP2	0.18039450899999998
TTK	0.48638254
AKAP11	0.444852242
MIR548X	0.510553852
MRPL43	0.123670172
SLC29A4	0.778159719
PAG1	0.196821892
ABCA8	0.0832059629
MESP2	0.101636245
TRIM62	0.291577794
RAC2	0.114954777
ISX	0.529652812
ZBTB11-AS1	0.47659772200000006
WDR97	0.6835243459999999
POU3F3	0.700597613
APTX	0.908650602
GLCE	0.0755967756
SNORD115-27	0.068553419
GLB1L	0.541558091
ENGASE	0.40475775
MPZL3	0.669081471
SMARCC2	0.620823658
LRRC3-DT	0.19544519300000002
SLC25A21-AS1	0.646364344
SLC66A2	0.6742551790000001
DCDC2B	0.5046085920000001
KLKB1	0.00227263326
MROH1	0.5153673320000001
LSMEM1	0.278669278
RNF13	0.261501549
AZI2	0.88180154
RHOJ	0.656487948
INSL6	0.5209415
TRUB1	0.478521119
PGPEP1	0.0171292234
DUOXA1	0.73277587
CDKN1B	0.40822943799999994
PECR	0.445317264
TLR9	0.958275929
ZNF890P	0.43697705
ADGRE3	0.38571217
ZNF25	0.670849032
SCARNA2	0.7997929109999999
STK24	0.35366153100000003
TSHZ3	0.0556132915
BRDT	0.7008710090000001
E2F3	0.303205644
RAB11FIP1	0.902756817
TPRG1	0.332497487
CCDC163	0.174868511
SPMIP10	0.40622486799999996
KRT32	0.515697339
NEMP2	0.114821164
SLCO4C1	0.11421003099999999
PCDHB3	0.242184325
SMU1	0.971426913
THAP9-AS1	0.9289535320000001
SUSD5	0.017975943
JADE1	0.573249483
MADCAM1	0.47741445899999996
SFR1	0.858952022
ZNF561	0.6624424289999999
RIPOR3	0.497865626
ATP13A5	0.659506875
RPS6KA5	0.00657526009
VPS33B	0.627464857
CHST8	0.387302208
FBXO4	0.893109094
MTCH1	0.223307607
IPO5	0.17797316800000001
MIR4774	0.753470078
EMC10	0.11188535
LOC100652758	0.0105760627
POLR1G	0.6485046210000001
RFXAP	0.39886238
WWC2	0.182121184
DNAAF3	0.12212642900000001
SPACA4	0.7641396109999999
CRYBB2P1	0.7823446629999999
LMLN	0.18416044899999998
ZNF33BP1	0.866290742
ACOT11	0.159273476
KCTD20	0.36172622600000004
PAK2	0.8104008690000001
FRMD6-AS1	0.719460185
IFT25	0.17766123399999997
UGT1A9	0.560737446
VTRNA1-1	0.425612765
MYO7B	0.167399081
AGAP7P	0.349955795
ANKRD20A8P	0.310294043
HIP1R	0.709171634
MIR16-2	0.409231161
MIR4478	0.820727836
CYP4A22	0.625589155
ATP8B5P	0.54131962
SOX11	0.21881571600000002
ZMYM6	0.8180051709999999
FIG4	0.8947134640000001
ZNF714	0.7402268590000001
MYG1	0.33124828300000003
MRAS	4.781576900000001e-06
IRF5	0.660248799
TMEM131L	0.00442377065
KHDC1	0.00117003707
FNDC10	0.21226351699999998
TNFRSF12A	0.39081843299999997
OR1L1	0.61531903
ZNF292	0.09606473300000001
SLC33A1	0.59959916
MIR4449	0.044996358
KBTBD3	0.0505786612
ADGRL4	0.921423148
KNG1	0.0383194584
IQCD	0.591052503
MVB12A	0.9007534309999999
SLC66A1LP	0.539889626
SNORA68	0.19586659899999997
SSPOP	0.08942719240000001
SMIM21	0.6762338929999999
SPG7	7.07842743e-05
PARP9	0.582428119
OR1S1	0.7134460090000001
LXN	0.050544190499999996
PLIN4	0.78585502
SLC30A7	0.793934494
ATP5MF	0.925839753
TSPAN9	0.181689999
FOXH1	0.9085185459999999
LYPD3	0.850775015
SCRG1	0.7842527109999999
CDR2	0.0175846385
SEM1	0.11280256599999999
SLC9B2	0.483550873
VAC14-AS1	0.480629442
CXCL9	0.765421334
COPG1	0.099336656
MDGA1	0.09272105359999999
ZNF681	0.45982467
ATP6V0A4	0.0047827686700000005
PFKFB3	0.894885505
MOSPD3	0.8657676440000001
TRHDE	0.587866896
LRRC59	0.9823318590000001
MIR4443	0.014254298600000001
CD44	0.42740000100000003
ATP6V1B2	0.566709782
COPB1	0.69176505
DBH	0.512501964
EXOC6B	0.0517668387
BLTP2	0.36121857399999996
TMEM178B	0.856425503
NAT8L	0.345366777
MIR622	0.612162187
PDCL	0.837539922
TPD52L1	0.95895719
CLIC5	0.7341681109999999
SNORD115-30	0.0717850147
TRERNA1	0.441483456
ZC3H7B	0.67176003
CTSC	0.573995949
HTR6	0.6810685320000001
LINC00700	0.791903915
C17orf99	0.117302041
PFAS	0.540009188
MRPL47	0.100642983
SCARNA22	0.12492991099999999
ETHE1	0.8074181229999999
ACTL6B	0.8312420309999999
DHRS12	0.00317465787
HERC2	0.266041858
PNLIPRP2	0.946644235
KLHL33	0.818610299
OR10G4	0.702608233
DNMBP-AS1	0.722932314
MIR3920	0.218527117
H2BC1	0.80099825
TUBA8	0.991111519
MAP3K7CL	0.114671124
SVBP	0.49354227
MIR1909	0.44952935299999996
HAUS2	0.163678986
LEP	0.588532149
C6orf163	0.138070326
MAN2A1	0.187105445
MAPT-AS1	0.0279493478
AIFM2	0.6534631679999999
MIRLET7A2	0.515971345
NBEAL2	0.36018670799999997
PPM1K	0.53637221
STX1A	0.140567409
MIR3977	0.12362419699999999
GJD2	0.61922587
TBC1D7	0.603358968
EMX2OS	0.702997038
SH3BP1	0.275957395
XRRA1	0.0157302208
QKI	0.0060591435
TFPT	0.136561522
DOCK2	0.550453944
NDFIP2-AS1	0.14178738300000002
ANXA7	0.806026934
SNORD42B	0.549212123
PHF19	0.8180448640000001
UBASH3A	0.927723946
EIF4ENIF1	0.055360209400000006
CCL27	0.552155074
TMEM253	0.232211003
DERL1	0.23245382399999998
MIR3196	0.832071592
FAM234B	0.047662593600000004
TOX4	0.105893482
CFAP161	0.015893694
ST3GAL6-AS1	0.382352956
REM1	0.525707598
MIR548Q	0.24692618300000002
KLK14	0.850000091
ZNRD2-DT	0.206094692
LSMEM2	0.526960485
MITD1	0.529814102
MTRES1	0.8596800509999999
HAT1	0.0914454401
TOR2A	0.132163852
KIAA1328	0.047757252800000004
LRCH3	0.653712642
THBS2	0.7267441609999999
ZBTB46	0.722956624
ACY3	0.22002593899999998
KIRREL2	0.8034304809999999
MIR3650	0.0204219468
ERAP2	0.65800797
RAB3B	0.634452516
LURAP1	0.615694497
SCGB1D4	0.5503362589999999
PPP2CB	0.716408252
SETD1B	0.00903514196
CDK17	0.22842949399999998
STYXL1	0.917953275
TM7SF3	0.318792101
LPXN	0.281792512
CXCL11	0.793824944
ALG1	0.736024682
PAK6-AS1	0.740150833
SCN11A	0.0586456764
ZSWIM9	0.0197775206
REX1BD	0.0193067073
LIMA1	0.218862308
MIR3175	0.758098666
VPS13D	0.791250075
TOPBP1	0.6051663039999999
FOXL2	0.23627226
ODAD2	0.309085977
TIA1	0.452621399
TMPRSS3	0.8134103290000001
ARRDC2	0.828092983
EED	0.0463450809
KLRG1	0.49362800100000004
KRTAP9-7	0.419916808
CDHR3	0.336277935
ARB2A	0.818150273
DEFB119	0.678526645
HRH2	0.879982367
ETF1	0.308703222
MIR4652	0.486772188
ROCK2	0.93634887
MIR5587	0.13230487300000002
ATP11B	0.546390279
CD68	0.361294115
LSM14B	0.006653006089999999
ERBB3	0.6988677959999999
MIR3160-2	0.711465102
WDR6	0.262443352
VAV3-AS1	0.430814738
ZFHX4	0.66282829
SNORD116-15	0.598425945
CUL5	0.681923469
EXOSC1	0.874127313
POLR3K	0.192694163
SBK1	0.26329003100000004
FARP1	0.44613393700000004
DOHH	0.155656289
SH3RF1	0.253770658
COMMD8	0.112540104
ACAP3	0.970286787
ZNF296	0.32255778399999996
CFAP184	0.330092755
CP	0.27944748399999997
RNF11	0.891463345
ACACA	0.180401045
SEC14L4	0.258447367
CNOT6	0.313833811
MYOD1	0.17785514800000002
SLC6A19	0.6136858070000001
SRR	0.00013487924699999998
LOC158435	0.210709177
MAF1	0.664683029
MIR4632	0.7284906809999999
UBE2E2	0.397009771
MIR4675	0.956539696
C1orf167	0.8329173990000001
ARL5C	0.55240581
NUDT12	0.29022649
PPIEL	0.07193170509999999
TTLL1	0.76952983
CSN1S1	0.0556103138
ASAH2B	0.31969693600000004
LTO1	0.350277148
WNT3	0.0111981358
ZDHHC7	0.046571554400000006
DUOX1	0.744915118
DEFB108A	0.9344307829999999
BPGM	0.633460696
MIR30D	0.18004988800000002
MIR4311	0.679935805
PTCD2	0.183837062
MIR4714	0.132249436
PLEK2	0.764483467
MND1	0.154883572
ARHGEF5	0.0741100095
HM13	0.471066172
C11orf68	0.42090699
ANAPC2	0.233860923
ARFRP1	0.11246414800000001
CA8	0.86085391
LSM1	0.687088279
MORC2-AS1	0.690747439
OR8D2	0.9496713529999999
PEX7	0.469189666
PHPT1	0.9038158409999999
SREBF2	0.558608385
TNFRSF13C	0.394829631
GABRR2	0.519559393
MCF2L2	0.5370414000000001
FBLIM1	0.31906863399999996
MIR519E	0.146380175
IGFBP6	0.321948992
NHSL3	0.990211884
TSPAN16	0.581677113
ITGA11	0.45400519100000003
RNF144B	0.0366800481
FGF4	0.783660192
FOXA1	0.9955498490000001
OR2A5	0.013232423799999999
LOC606724	0.462312854
PCDHA4	0.756099924
UBE2QL1	0.34202439700000004
OIP5	0.6826681059999999
TBX3	0.6014789970000001
TSSK3	0.06858441950000001
DERA	0.06279618969999999
AMDHD1	0.208189719
HEATR6	0.185446262
CLASP2	0.47888527799999997
DHDDS	0.18653868899999998
PRRC1	0.39873647100000004
ANAPC16	0.038435919900000004
NEDD1	0.630905408
CHAD	0.798416201
MISFA	0.015600218300000001
VSTM2B	0.29151393
VXN	0.638612972
BBOF1	0.97862753
COPB2	0.0772606947
CYP2A13	0.640779312
EXOC1	0.385087701
IQCF1	0.224767572
LOC100130357	0.6008389820000001
C6	0.639574066
MIR124-2	0.423694552
OR4C13	0.0196446589
PLEK	0.5232929479999999
RNU6-81P	0.217496458
MLF2	0.17358628199999998
PET100	0.886417364
HCG11	0.704370092
LRP5L	0.156055837
MIR449B	0.967181944
SPA17	0.6431995420000001
ASB2	0.785991488
HIC2	0.595059436
MTRNR2L4	0.256471414
NWD2	0.610570276
MIR548Y	0.268384768
PIAS4	0.566649744
TCP1	0.49496306700000003
DGCR6	0.443884879
YBEY	0.620069506
HROB	0.0347303463
PCYT1A	0.47513724
HNF4G	0.766709015
PTGR3	0.712595493
UNC13A	0.00231198081
NFYC	0.657603877
UNC5B-AS1	0.0741575152
ATP9B	0.617472903
SLC45A1	0.6019616210000001
GULP1	0.055161651900000004
CLEC3A	0.671824561
CRIP2	0.9416669409999999
LPP-AS2	0.7948231809999999
TRIM16	0.26251867100000004
MIR575	0.8628269209999999
RRH	0.66735524
TESC	0.515539912
ANKUB1	0.323503163
PTTG1	0.20285347399999998
SLC2A2	0.183683719
PPP2R5E	0.9734210870000001
SNORD115-4	0.10508970599999999
ARHGEF28	0.266686741
MIR4689	0.895456633
RGS20	0.7294563820000001
ULBP2	0.44379697700000004
CFAP157	0.0798047941
MATK	0.6100370070000001
TAX1BP1	0.00040406203500000003
IL17RC	0.7392276329999999
ERLIN2	0.572531873
TICRR	0.46070751200000004
FCHSD2	0.0669697034
SIRPG	0.374430964
NET1	0.597994175
SLC39A10	0.512476493
SNORD56B	0.0418462516
TNFAIP2	0.499596935
KBTBD2	0.475639804
VWC2	0.269561504
PFKP	0.618609855
TP53RK	0.018208542299999998
ANKRD63	0.698705833
LPCAT3	0.008760328509999998
TAS2R31	0.07179173230000001
ANXA2P3	0.36478908200000004
EML2	0.423602935
UNC119	0.556114111
SETDB2	0.0133470436
RAB31	0.459665124
FOXG1	0.224478359
ATXN2	4.01788585e-05
CERS5	0.401997366
APCDD1L-DT	0.391756748
IKZF4	0.5329097660000001
POLR2J4	0.0169856553
POTEF	0.809327225
CSF3R	0.47062128
PPID	0.37154798899999997
GRID2IP	0.0573072195
EPS15L1	0.18533911399999997
LINC00641	0.314235368
TMEM235	0.6720943629999999
PRIMA1	0.747454286
ABCC12	0.24429395199999998
DIO2-AS1	0.866071273
GSTA2	0.107689641
ADA	0.09661955650000001
MIR3186	0.61783781
CYP27B1	0.379675672
C19orf73	0.147236173
OLR1	0.144695692
LVRN	0.677153463
BTBD8	0.21133250899999997
FAM135B	0.964626298
ABHD17A	0.10801852599999999
RETREG2	0.694905375
SAMD14	0.0030909888
TMEM87A	0.882199682
RANBP3	0.580941198
PHGDH	0.222138726
TREML2	0.145598117
GLRX5	0.636138372
CFAP144P1	0.100050394
LINC-ROR	0.303899481
ASB14	0.6922916240000001
PRKCQ	0.7138646359999999
NXPH3	0.687339865
FBXL17	0.17086295899999998
FAM81A	0.686726205
TENM4	0.15736078
MIR4284	0.15742742699999998
ATP23	0.271592034
OR2A4	0.5118924420000001
TRIM37	0.93681051
ZNF625-ZNF20	0.0486242508
TVP23C	0.18636736199999998
ACADVL	0.405254215
GOLT1A	0.28851447
MIR212	0.22044806600000003
NTSR2	0.44616702
RPL12	0.16451848300000002
UQCRC2	0.390476152
ANGPTL7	0.0218722049
C9orf78	0.0431308258
GDAP2	0.00801778396
H19	0.0498918579
MIR3142	0.0290732733
TAGLN3	0.735541511
SYNE4	0.8847049370000001
PIGS	0.508699263
BUB1B	0.8217856929999999
OR10G9	0.720474735
SEMA6B	0.9604007529999999
DEFB122	0.647766314
ZSCAN5B	0.6395602220000001
CHRNA4	0.6801420570000001
SERPINB10	0.601522928
TTBK1	0.0408317659
MIR2054	0.35357064899999996
SLX4IP	0.0789642889
GTF2E1	0.896314233
RNF148	0.623647976
CRACR2B	0.229967454
QDPR	0.0148791441
ARPP21	0.976731382
LOC100131496	0.890317035
MAGEF1	0.909354889
SOX14	0.13642094
COX6B1	0.443643193
HPF1	0.479817039
KRT8P41	0.031942828
MIR3913-1	0.321348012
SNORA6	0.21446767600000002
STT3B	0.745048156
KLF15	0.839285788
MIR4705	0.297517619
DMC1	0.044970387699999996
HSD17B1	0.5861378770000001
PTPRB	0.65186303
MIR942	0.838855673
EARS2	0.7863228659999999
PRKAA2	0.508643955
AGPAT4-IT1	0.245930557
SIGMAR1	0.320538954
DEFB121	0.697908085
CD9	0.41872487399999997
BTBD6	0.69522614
CLEC19A	0.655479964
IRF2BP1	0.396923838
PRLR	0.0446191481
WWTR1	0.160082112
CIAPIN1	0.769363162
GNAO1-AS1	0.585876635
SLC35F4	0.11620001099999999
CCDC65	0.374402956
LINC00674	0.588338268
PPP1R3G	0.745633311
PPP1R14B	0.579877245
FAF2	0.395104688
IAH1	0.014692401499999999
LINC00235	0.342849695
NDUFA4	0.123979169
NEURL4	0.0208927377
SLC25A22	0.273246487
CCDC8	0.35579563399999997
ZNF668	0.7957361620000001
CCDC134	0.703446747
CDA	0.255861874
CUL2	0.323427207
SNORD19B	0.42425853799999996
LLPH	0.7763464520000001
RAPGEF4-AS1	0.09550931210000001
ATP6V1C1	0.518201178
SYT6	0.327540452
NDUFV1	0.44824080200000005
AURKC	0.6006725820000001
GPT2	0.8896599590000001
RNF139	0.0350823511
SPATA4	0.394565493
SAP25	0.412907201
MIR762	0.31502721300000003
LNX1-AS1	0.495115036
TFRC	0.00428697815
C5orf47	0.969010615
LYNX1	0.67760205
MIR4717	0.0999339671
PITRM1-AS1	0.617547705
CCDC174	0.007071532270000001
PROX2	0.000510693932
BFSP2	0.215401887
KIF26A	0.777926613
BAD	0.518414654
OR6C3	0.293828525
ALKBH6	0.868136516
JAKMIP3	0.7532594429999999
SARAF	0.80223606
DMTN	0.628800234
OR11H6	0.48916881100000004
SLC17A2	0.353175966
TRPC7	0.752229948
DBNDD2	0.256986325
PRMT8	0.388332742
NPFF	0.20742802899999999
TRBV14	0.7993116
ZNF236	0.838621955
EFCAB11	0.8279026820000001
PLEC	0.35973709200000004
ARB2BP	0.7401844329999999
EXOC3-AS1	0.7605807490000001
MAPK14	0.06261149349999999
NIPA2	0.62675801
DLD	0.0397349532
RNF217	0.991169266
ZNF529	0.318489217
DPP9	0.379337331
SPATA22	0.35317903799999995
MEX3B	0.0374202201
FGF23	0.456953744
PPIL2	0.026443248500000002
USO1	0.386119131
SLC17A8	0.0482137146
VTI1B	0.17989766100000001
WRAP53	0.642108091
ECD	0.714338354
MIR5699	0.118280811
PEDS1	0.0908541471
LINC00938	0.306617545
KIF3C	0.79794692
SFRP5	0.577868934
TECPR1	0.654203834
RPL7L1	0.47876853
RUNX1T1	0.9680092509999999
RPL34-DT	0.6335806860000001
MIR4747	0.251031448
NR2E3	0.416089411
SNORD115-3	0.101669275
CLEC18B	0.09384024789999999
MIR4264	0.40571577299999995
GNG11	0.9752493190000001
MAN2A2	0.0358104477
EBAG9	0.765879567
ZNF143	0.241336313
OTUD3	0.8412043459999999
SIK2	0.010686018600000001
SNX8	0.488393439
NUMA1	0.71946441
TMEM40	0.6690163410000001
NEU3	0.0175355609
EPHB2	0.7214131090000001
CPLX2	0.719167243
LINC00462	0.310659182
EIF4G1	0.5573949029999999
GOLGA5	0.7402066829999999
FOXI1	0.9399010259999999
PPP1R35	0.623529539
FOLR2	0.58184577
MIR155HG	0.24873125100000001
FDX2	0.264508693
LINC00575	0.551800058
LINC00895	0.263801198
POU3F1	0.17484037600000002
TFF3	0.784315657
MACF1	0.051520624800000005
ZNF605	0.477983301
GRIN2C	0.0278322429
RP9	0.105292205
ZNF833P	0.597238432
AAMDC	0.672537519
ALX3	0.0459167577
PNRC1	0.835112428
SIGLEC10	0.9077993320000001
TMEM200C	0.712376789
ZC2HC1B	0.302689164
STIM2	0.15929258300000002
KIFC3	0.23367249699999998
KIF2C	0.090521429
SLC25A42	0.7582926459999999
IL17RE	0.7419880940000001
SNORD114-25	0.29045864600000004
SPIN1	0.0727865708
MIRLET7BHG	0.46131411299999997
SNORA2C	0.413084268
MACC1	0.029678751200000002
CNOT4	0.737768245
MIR4302	0.740349383
NUDT8	0.34226262700000004
SNAR-G1	0.599801486
PALM2AKAP2	0.130888903
TOX3	0.859595633
UBR1	0.858616715
MIR4803	0.503159685
TMEM64	0.168738915
FAT3	0.880518365
HIGD1B	0.520790634
CFAP53	0.8186023040000001
DAW1	0.8343238709999999
CXCL10	0.764385798
OR2AT4	0.0686264522
NIFK	0.774514921
CXCL1	0.6796606740000001
QRSL1	0.323770139
LOC646736	0.000878611433
PXMP2	0.887972695
DSCR8	0.703372307
EDEM1	0.162234925
IL5	0.0747586353
SNORD28	0.278141146
ST7-OT3	0.128799661
SYTL3	0.00521349241
OLFML2A	0.635663175
OR8H1	0.10008084099999999
TMA7	0.813587104
ADRM1	0.5446389779999999
EIF3M	0.795830217
KDM4E	0.724399672
MIR124-1	0.670036867
PACRG-AS1	0.489419035
PSMB2	0.751289357
ROR2	0.265196191
RUNX3	0.37003309999999995
SLIT2-IT1	0.117781312
SSRP1	0.74372421
KREMEN1	0.0298173027
CSN1S2AP	0.122360748
EGR1	0.144134536
PDLIM1	0.16276258400000002
PHF11	0.0312630637
RBM22	0.46019343
ZCCHC2	0.045076551500000006
MYO5C	0.274319833
UGT1A7	0.5711328760000001
TARS1	0.15974823300000002
ZDHHC3	0.846374117
OR10AD1	0.87685163
TBC1D5	0.5450189910000001
ARRDC1-AS1	0.09670413130000001
CCDC82	0.9016910890000001
MTMR6	0.7178858770000001
MX2	0.0584509585
IFT140	0.482131214
PLS1	0.5629937979999999
TNFRSF9	0.8458746420000001
WDTC1	0.0397758456
PYCR3	0.37401054899999997
HRH3	0.08656080449999999
CCDC196	0.5276701739999999
IPO13	0.839975584
CHMP4A	0.0275448312
ODF4	0.332944808
PRSS48	0.338235626
MIR4642	0.059759051900000006
XKR3	0.210463648
DNAAF2	0.264739008
PRAMEF11	0.896884874
MIR885	0.603905916
MIR3688-1	0.8941155590000001
PYY2	0.23315976600000002
SNORD18A	0.465577835
ADAM32	0.607753337
TEX56P	0.344901356
PTPN11	0.0009196897019999999
SCGB1A1	0.222210485
SPSB2	0.7515999179999999
TFPI2	0.930990196
ZNF300P1	0.5569322179999999
SEZ6L	0.177814898
COL6A6	0.45030093299999996
COLEC12	0.198701298
KRT1	0.9969207179999999
PLA2G3	0.0758036133
CUBN	0.24980334399999998
TMC6	0.027779050899999998
OSBPL9	0.7696187840000001
KLF9	0.0644858569
MTREX	0.664641615
PARP12	0.0721643966
PSMG4	0.593162265
ATP13A3	0.63638586
CPXM2	0.736858315
OSTCP1	0.000928701733
CEACAM22P	0.217452781
MTHFR	0.825408404
PCDH8	0.874740408
TPMT	0.6240281089999999
DPY19L2P4	0.9100762090000001
FOXO3B	0.746897458
LINC00324	0.7911333690000001
AKR1B1	0.111693436
FBXO41	0.236248798
MOCS2	0.730903106
HELT	0.44203220600000004
KRT37	0.496296057
DMXL1	0.0453681834
MIR589	0.7908132240000001
NSG2	0.78306656
EEF2K	0.32419470899999997
NHERF1	0.039006535
FN3K	0.632456653
PATE1	0.641148213
PTGES3L	0.34886809399999996
CTAGE9	0.630717275
PRKCH	0.93784152
ZNF436	0.00680150844
HYI	0.00890472673
OGDH	0.10814446300000001
SNORD116-18	0.587376708
TPTE2P3	0.819282128
CDCA7L	0.387964715
CDK20	0.586114927
SPATA13-AS1	0.39836963200000003
OR7G3	0.11456830400000001
MIR944	0.656970233
NOSIP	0.46184522299999997
BIRC6	0.23880952800000002
ZNF846	0.71927954
ABCC8	0.505589521
KITLG	0.46315763299999996
HELZ2	0.054112437
CCNB1IP1	0.389612568
MAN1B1	0.1011682
NOBOX	0.160460397
PAN3-AS1	0.0472206234
PMS2	0.375129572
RNF125	0.640469676
TSPAN18	0.0828355588
CCDC74A	0.21781723
SUPT4H1	0.49538515899999996
CRB3	0.528829791
POU4F2	0.025800164700000003
RASGEF1C	0.301222367
USP25	0.777335477
FETUB	0.727173618
JSRP1	0.306464593
SARNP	0.724580545
UBE2D4	0.0662243101
BMPR2	0.24719234
CAPN3	0.8614886890000001
MMRN2	0.38577560299999997
CEBPE	0.761881805
TIGD1	0.571110514
MBD3L5	0.7457940059999999
POLR1B	0.392321494
OSGEPL1-AS1	0.9221139140000001
SNAR-C3	0.569216277
MEAK7	0.316974315
MIR4519	0.18691604399999998
OR10V1	0.935890737
RNASEH1	0.610027871
CTSK	0.702125131
IRAG1-AS1	0.17715630699999999
FOXN3-AS1	0.760348763
FAM53B	0.591112975
AGXT	0.163347156
GKN2	0.426017211
FIZ1	0.341358933
PCGF5	0.710051219
GALE	0.782803886
POLR2J	0.585892651
TMEM174	0.522717553
LINC01549	0.740247689
CCDC186	0.09616948369999999
CRLF3	0.17667007399999998
MGP	0.138311719
SLC66A1	0.434375167
RPL23AP53	0.982710961
COL16A1	0.68594185
SPOCK2	0.065551447
RNU6-64P	0.577370361
THRB	0.615566105
GIMAP6	0.49912123399999997
PRIM1	0.49508087799999995
RARRES2	0.224248158
HES2	0.9675541679999999
MIR1205	0.7504685390000001
PCDHB14	0.587496944
NAGS	0.231349358
RSAD1	0.853488019
CBFA2T3	0.861778935
LYN	0.620562199
SNW1	0.144965064
SLC7A2	0.10583582300000001
A1CF	0.376067865
PTPN23	0.27796591800000003
KAAG1	0.578698073
SLC5A1	0.841465254
MIR4510	0.45497784700000005
MANEA	0.108047154
MXI1	0.0028187892699999997
PEX13	0.837202016
KRBOX1	0.8789557370000001
SF3B5	0.461310775
TTC36	0.7495554179999999
CDC42	0.994148859
MIR567	0.31175696399999997
CDK19	0.261574649
MIR4305	0.401782962
MIR4690	0.0672288919
ILK	0.23267432300000002
KBTBD8	0.139541678
SLC36A3	0.09904226890000001
GLUD1P3	0.0189854028
PIK3R6	0.188839111
MEFV	0.9741381029999999
EIF4G3	0.05328370650000001
NIPSNAP3A	0.8813230590000001
TRRAP	0.275224217
RRP7A	0.331994225
GRK6	0.851153148
NATD1	0.264587493
ODAM	0.112493744
HPN	0.10766943699999999
UNC5C	0.47617565100000003
FAHD2A	0.504654765
CYGB	0.20685853
MIR1197	0.267229707
DAAM1	0.694274306
SNORD115-47	0.555990538
PSMD3	0.09470125609999999
DYNC1LI1	0.035427535
ACAT1	0.891675745
HVCN1	0.00135238376
PSMD7	0.0739918505
EIF1B-AS1	0.627013838
CCDC69	0.542874529
KRTAP7-1	0.971621024
SLC29A2	0.707359867
ZP3	0.365945258
MIR621	0.0331989712
CLEC2L	0.423171681
ITGBL1	0.9673927659999999
SNORD115-38	0.0828322008
SUZ12P1	0.155297672
CCAT1	0.295089146
SYNJ2-IT1	0.0583162871
NME5	0.119285435
CCN6	0.765445258
DUSP13A	0.144277261
HAND2-AS1	0.213210905
NFX1	0.319743373
NLRP10	0.41529698200000004
NTRK3-AS1	0.505277387
PON1	0.836394651
CPA1	0.584104787
MRPS10	0.69816465
MED15	0.0432387296
LOC286359	0.431698951
MIR548A2	0.422162486
TMIE	0.361023081
BIK	0.8109272890000001
PPP1R8	0.850458101
ZYX	0.79909789
TPTE2P5	0.0182838247
TNRC18P1	0.50029397
VPS13B	0.8205872190000001
PCMTD1	0.208523049
SQLE	0.247349617
COMTD1	0.34437656
DEPTOR	0.137410515
NUP188	0.0742698366
RNF4	0.839540233
RRN3	0.604288948
OR5AU1	0.7056891590000001
MST1R	0.00034032899100000004
STX10	0.292223219
C17orf78	0.020221203899999998
STIM1	0.247608885
MOGAT2	0.164721793
NHLRC2	0.16929080800000001
EFCAB7	0.8800755509999999
FAM238C	0.74504762
LY86-AS1	0.12356566
UBE2O	0.086638403
LINC00251	0.523818727
RBL2	0.147966241
CEP97	0.872168521
CHAT	0.0568332576
MLKL	0.0174849046
NAT8B	0.018586675100000002
KCTD1	0.275875804
MIR939	0.63459828
SERINC4	0.23826069100000002
ZNF546	0.8835140659999999
LINC00239	0.35574801899999997
MIR491	0.38427335799999995
MIR489	0.386768569
ZNF790-AS1	0.588319069
CWC25	0.0745656486
SCFD2	0.0871019407
SH3GLB1	0.456562254
TRIM9	0.796945417
LINC00658	0.854130486
ADGRE4P	0.7115123259999999
GLIPR1	0.850750537
MERTK	0.323416222
HIRA	0.832173308
MSR1	0.090634958
ANAPC1P1	0.49064861
MMP21	0.143765278
CYB5B	0.273731993
LINC01194	0.420153035
ARL2BP	0.762598952
SKA1	0.903446256
ITPRIPL1	0.244758263
TSG1	0.222527997
ZC3H15	0.6236673110000001
IGBP1P1	0.493762869
ZSCAN18	0.6948328659999999
CLEC4A	0.0590830804
KRT77	0.996395345
IRF4	0.23547876
MYL10	0.28445802
SPATA42	0.59650253
HEXB	0.39603647399999997
SGSM3	0.81550601
PLGLA	0.0322735863
RLIG1	0.794335102
TUBD1	0.0304213583
SLIT2	0.0308597091
C11orf54	0.301513557
RMC1	0.652292573
IGLON5	0.33071978399999996
INPP5E	0.615151004
IER5L	0.340914486
PRICKLE1	0.327475429
TCAP	0.654316326
TMEM185B	0.9891419290000001
SLC22A9	0.39202387
NDFIP1	0.543621911
SLC22A2	0.000813256633
EXOC3L2	0.0679767806
PIGT	0.332643557
MUS81	0.534880106
LRRK1	0.700036662
MIR124-1HG	0.6745209679999999
PLA2G5	0.8484647390000001
NDC80	0.560056894
IRF2	0.492619652
PLOD2	0.81001824
TFG	0.163285762
BEND3	0.9727134820000001
TMPO	0.262029942
LINC00310	0.00706008673
PKD2	0.0492247166
YPEL1	0.028912845
FAU	0.691217512
MPZL2	0.7078361209999999
LHFPL2	0.705633505
RASA4B	0.522393338
CHD5	0.559877699
MRPS25	0.242912463
OR2F1	0.0176393809
SRD5A1	0.425580955
SNORD43	0.38450801799999995
MAPK12	0.580945631
LINC00598	0.0479355188
MARCHF11	0.141217492
ANKRD24	0.40977786
PPIL3	0.532706177
SLC37A1	0.875720112
COL1A2	0.380005385
LINC00635	0.17405703399999997
FARSB	0.674739547
KCTD9	0.7930045440000001
PPARG	0.581712555
SERPINE1	0.00914054221
ATRN	0.0966272232
CLVS1	0.240385911
NECAP1	0.0605404494
SPAG7	0.0674996447
CFAP107	0.9651941709999999
GZMM	0.447906962
KIF21A	0.294148455
NHLRC3	0.422835044
CTSB	0.00856479849
ATXN10	0.250476593
HDHD5	0.199273929
OR5K1	0.230778079
CTNS	0.685950033
TLE1	0.0272801683
PLAAT3	0.0366766611
SPTBN4	0.348059644
VPS16	0.111149908
MIR4460	0.443819614
MIR4453HG	0.422211337
LMNB1	0.305565457
SH3TC2	0.0120265941
IGFLR1	0.485188977
GPR142	0.208470719
MIR4308	0.576749795
MIR330	0.326515454
KIAA0586	0.00462646739
ABHD1	0.5726571579999999
CRTC3	0.7705747470000001
KSR1	0.43853641
RASA4CP	0.009852874709999999
ZNF667	0.015534038200000001
RITA1	0.755939362
OR52E4	0.736128133
DDX39A	0.8154271470000001
OPN1SW	0.550793813
TRIM65	0.111093112
DSG4	0.826412337
PCBP2	0.49725820200000004
OR56B1	0.021890757200000003
BACE1-AS	0.594881283
SLC4A11	0.39148900700000006
RAD50	0.0802523847
ANP32D	0.21693813399999998
LILRP2	0.29124513399999996
SACM1L	0.327890069
IL16	0.546047223
ARHGEF26	9.152242920000001e-05
CARF	1.51666235e-10
F10	0.149388191
UPP2	0.38300021700000003
ATP5F1C	0.8151624340000001
STRA8	0.876726595
ESYT2	0.672327535
MIR410	0.330421805
SOX21	0.5696070320000001
RXFP2	0.07157019839999999
MIR4266	0.6501897
SRD5A3	0.11599986
SUMO1P1	0.672940987
ARID3C	0.258010446
BEND5	0.9192321059999999
DPP4	0.583902653
WDR76	0.148421725
STARD7	0.272547572
POMGNT1	0.59504552
C4orf17	0.296801207
VPS50	0.7467073670000001
CNP	0.981143118
EDF1	0.929819689
OR2AG1	0.383969314
OR10A4	0.252998078
CECR7	0.41726909700000003
NAA40	0.392623636
ZMAT3	0.7773942859999999
QPRT	0.370766766
SULT1B1	0.138801492
DENND4A	0.548736031
ARAP1	0.10676961900000001
RETREG1	0.713280585
DUSP7	0.43032672200000005
TMPRSS11GP	0.803966955
OR2AE1	0.0660607732
SVIL	0.62107534
ZFAND3	0.9594790059999999
GSC	0.31389964800000003
ENOPH1	0.52794276
PRKD2	0.145381089
YARS2	0.966198708
TSC22D4	0.6949654409999999
RASGRF2	0.783975187
TIPARP-AS1	0.354073906
HOATZ	0.149866696
ARL2-SNX15	0.815621348
CAVIN4	0.715258342
UBE2L3	0.307567215
RTN2	0.0332011626
PRELID2	0.8279033840000001
PGM3	0.020658955700000002
ELAVL1	0.664865214
STXBP1	0.127102308
GTF2IRD1	0.172453217
ABCG2	0.440906485
CLEC4D	0.7530772040000001
PTGES3	0.432182777
MRLN	0.798754167
GHRH	0.645541118
GUSBP11	0.595563716
TOLLIP	0.128285999
PLD3	0.272439463
ALDH1A1	0.542803075
RFPL3	0.621510525
NRG2	0.29092049999999997
CDR2L	0.0225365712
OR52I2	0.796859167
AQP8	0.711350356
MMP15	0.314694231
PRDM8	0.697732459
SP140L	0.605216059
SH3BGRL2	0.5312454000000001
STRIP1	0.0409055654
GTPBP10	0.948147429
WDR5B	0.463734696
TMUB1	0.592412549
ZNF616	0.033432693
CA1	0.30540955
MEIS2	0.605153496
VIPR2	0.632841567
MIR3622B	0.420023715
UCN3	0.161748459
CSNK1G2	0.318122997
MIR4733	0.246722545
TDP1	0.455192472
SHISAL2A	0.010345375799999999
NOP16	0.0929101915
COMMD7	0.45979648
ZNF596	0.9704590670000001
GALNT8	0.876256258
ATF4	0.935623168
TLNRD1	0.0353678398
FAM89B	0.153667989
RNF7	0.049333581900000006
MINAR1	0.21275010800000002
RFPL1	0.592768595
RNU6-52P	0.678871922
KIF5A	0.208518402
PID1	0.081768668
DDX24	0.792507615
YWHAE	0.224815385
BPIFB2	0.7526573409999999
IL1RL2	0.0153556447
ZNF195	0.50388463
ZNF419	0.09113470259999999
CLIP1	0.0283795256
MTDH	0.662491258
LINC00525	0.7167224990000001
SCAMP1	0.453747495
POU2AF2	0.154082412
LINC00940	0.55963328
SNORD114-20	0.23254534
MIR372	0.48449079700000003
AP4E1	0.592512557
RRAS2	0.70149076
SAXO5	0.472328961
BRMS1L	0.37023825899999996
FOXQ1	0.541081406
TIMP4	0.29073533100000004
FXYD6	0.254836298
MIRLET7D	0.163815922
DOC2GP	0.41115107100000003
IFT20	0.197732202
AMD1	0.103115339
DTD1	0.06571709070000001
CHMP5	0.573470403
MRPL21	0.373773404
MIR25	0.05155695230000001
MAP3K11	0.0605317008
DENND1A	0.8673878309999999
RAB8A	0.18438737100000002
ACTR2	0.7178685659999999
ZNF845	0.6050149220000001
CYTH2	0.9585226509999999
CBX3	0.188914957
APMAP	0.937180647
MAK16	0.625128555
RNF181	0.00039297776299999996
SNORD115-44	0.372462652
TUBB8	0.637947044
RAD9A	0.9657606209999999
RICTOR	0.040943837999999996
CARD18	0.593625131
HRC	0.137911698
CDK10	0.6255552360000001
INSYN2B	0.21087378699999998
CHD4	0.348783742
LINS1	0.21522362899999997
MIR3913-2	0.321348012
MON2	0.514553531
KLHL2	0.45841659
SLC12A1	0.627827569
CUEDC1	0.394313335
FBXL14	0.386905055
ATF1	0.610664006
BRWD1	0.0129959753
SAMD8	0.159855434
OR8A1	0.333825308
GPSM2	0.574886189
TDG	0.760224481
PROS1	0.0761799803
VAV3	0.0064391313
ZMYND12	0.045356693600000005
BBS1	0.770166693
SEMA4F	0.814931948
CDKN3	0.8201901509999999
GPX5	0.607422138
LEKR1	0.371960611
CD22	0.315059868
ZNHIT1	0.046665372999999996
CACFD1	0.030792712799999997
ATP6V0E1	0.178775977
NT5C3A	0.100583669
SVIP	0.19576370199999998
HEMGN	0.48410388299999996
DLL4	0.500190654
IFT81	0.00333885927
LTBP2	0.23648167399999998
MELK	0.53619776
TRMT9B	0.113017542
MARCHF5	0.0695157955
ATP5MK	0.00652017468
SLC6A11	0.642706294
CASP2	0.618420643
GHRHR	0.425850451
CHN1	0.00550047608
TGFA	0.782485215
VCPKMT	0.08948053130000001
TMEM62	0.535531165
IFNA5	0.731073153
KIF18B	0.658594052
BLTP3B	0.9230105470000001
APOL5	0.270929997
MIR4514	0.0384043121
PRKAG1	0.34912494200000005
CCL2	0.9783148070000001
SPMIP5	0.891502617
CEACAM4	0.537114225
CYBA	0.843801692
ENTHD1	0.058539647599999994
KCNK9	0.184246948
GUCY1A1	0.00024005652000000003
LCN2	0.05455466900000001
SNORD118	0.652818786
HBD	0.911098312
CEP76	0.596206739
MDS2	0.625026491
TMEM178A	0.10096582300000001
ABHD14B	0.389414434
NCAPH	0.22933421699999998
MAP2K7	0.634264756
HOXD11	0.763099827
MIR29A	0.248341936
KRT18	0.7615653179999999
LINC00942	0.884754536
MIR4674	0.661469104
TPTE2	0.847689237
BRIX1	0.357985923
ZNF839	0.17190725199999998
CFTR	0.02805444
CLSTN3	0.0160911671
CLDN22	0.39347613600000003
HPGD	0.0188628035
COPS7B	0.454421862
POM121L9P	0.382243224
SHKBP1	0.37796885399999997
MIRLET7F1	0.17154120399999997
MYBL1	0.7605426209999999
NECTIN1	0.08150537769999999
SGTA	0.694453109
SBNO2	0.411355029
CSNK1G3	0.613467907
RMND1	0.64303567
PLD1	0.6255141989999999
PMCHL2	0.5305848120000001
TACC1	0.769273877
MSI1	0.6604047989999999
RGS9	0.656531622
SLC7A9	0.361308685
CHRNA3	0.012163025
SELENOF	0.76443834
KCNA10	0.603216479
ASB16	0.068551423
PRELID3B	0.09503451939999999
DNAJC25-GNG10	0.7158508840000001
GABRA4	0.13111932699999998
RNF26	0.529043927
MIEF2	0.0675932566
RPS10-NUDT3	0.209208963
TNFSF13	0.277345457
MIR4306	0.8656128000000001
FABP2	0.06757389150000001
GTSF1	0.437504625
SLC25A1	0.471160411
TTC19	0.554768002
MRM3	0.598771006
ADGRG7	0.228884616
PIM3	0.405906991
RB1CC1	0.29111449100000003
IL12B	0.639113265
POLR1A	0.360861838
CLN6	0.0014956215400000002
KCTD13	0.278007699
LOC100130452	0.34112825799999996
CCL5	0.22615758
TMPRSS2	0.0758817284
PCCA-AS1	0.0694479682
JRKL	0.7885618059999999
WDR3	0.0474520998
SNORD59B	0.408606819
INO80E	0.585267738
KRT35	0.601321746
DCP2	0.5157797479999999
YJU2B	0.09205019029999999
SULT4A1	0.223995472
DNTT	0.363914639
RPL35	0.584713403
C9orf57	0.334944611
PMEL	0.145124481
TBC1D12	0.0497226662
MCMBP	0.787612522
EVX1	0.0643573922
OR13C5	0.783947906
EME1	0.9783126259999999
BLNK	0.565716278
EPHA1-AS1	0.762320342
GNG7	0.564948306
MB21D2	0.614036723
KHK	0.421348447
SNORD114-18	0.22022105600000003
KCNK4	0.488846836
TGOLN2	0.44541249200000005
MIR4468	0.014937595900000001
SNAR-A1	0.6892833079999999
HECTD1	0.19930289399999998
STIL	0.780171802
SLC10A5	0.751900857
SLC35D1	0.761983436
PHF5A	0.9331188009999999
FGFR1	0.7041806540000001
KLK5	0.17435695
FANCD2	0.613984228
MAPK8IP1	0.654561838
OR52E8	0.34767760200000003
PGR	0.038377417999999996
ETNK1	0.809209871
SESTD1	0.949420832
TMEM38B	0.40055063
DGKD	0.0465894691
SFXN3	0.13319394
BMS1	0.0731958441
GNPNAT1	0.43663338399999996
TMEM95	0.0060567089600000006
EVI5L	0.5980730470000001
PERP	0.673031257
PHF21B	0.594908735
CRIPTO	0.45061128200000006
USP33	0.545030604
WFDC1	0.406559766
CFAP74	0.805750155
SVEP1	0.547772484
FBXL19-AS1	0.427053491
SLC13A2	0.7330692609999999
LZTS3	0.43870260200000005
CCDC107	0.422408751
SNORD88C	0.31607573
DTHD1	0.30306219
SCARA5	0.322434518
UBE2V2	0.892882925
AZIN2	0.155319294
SHISA5	0.907364917
ADA2	0.0604354099
HOXD10	0.655956516
AMPD3	0.248229266
AXIN2	0.912964934
DACT2	0.833875433
ZNF582-DT	0.023403740899999997
MUC7	0.303406251
TTC4	0.635727222
IL36RN	0.121416631
ZNF585B	0.24274907199999998
SSU72	0.216196442
LINC00520	0.262969599
ZNF141	0.571451332
HTR1A	0.282399978
VTRNA1-3	0.482823771
MASP1	0.620324905
OSR1	0.480177226
TJAP1	0.269379305
DLG5	0.308884118
LINC00534	0.256405077
OXCT1	0.836867274
SNORD45B	0.542651309
MIR548I1	0.9012360140000001
AEN	0.585524091
PSMD6	0.542639686
CACNA1D	0.416527553
INPP5F	0.9062031229999999
BRD9	0.639433523
PATJ	0.276319934
ABCB5	0.08114836
NANOS3	0.0529369771
KCNQ3	0.924792692
PRKACA	0.614062022
MIR2113	0.199729817
DEFB114	0.208005916
JRKL-AS1	0.437977145
AFAP1-AS1	0.244192265
LARP6	0.749955486
MAP4K5	0.300908889
CXCL8	0.0208789791
PRKAB1	0.0340450582
FKBP15	0.711095406
METAP1D	0.242781947
MEAF6	0.604275304
PLEKHM3	0.9902393979999999
SLC16A13	0.33295053
RNF6	0.250421849
ASCC2	0.7132363840000001
STX4	0.9618278720000001
RASL10A	0.432280434
TXNDC17	0.599794931
SLC30A2	0.112962122
FOXP2	0.577775447
ADCY1	0.769554245
LRP12	0.13355571300000002
DEF8	0.0820339269
MAT2B	0.7192195929999999
POR	0.8003727340000001
ERMARD	0.024052217
LCA5	0.329742436
PDZRN4	0.177530363
ERG	0.328903352
POLR2L	0.173135205
SOWAHC	0.342035056
CDKN2C	0.251684415
STXBP6	0.508922679
CCDC30	0.0685892448
LUC7L2	0.230200431
ZNF133	0.21040647899999998
HDHD2	0.611736488
CCDC83	0.38465855600000004
KPNA1	0.40904477100000003
WNT9B	5.1434530299999994e-05
TXNL4A	0.36575302299999995
PNMA8B	0.0705882011
DNAAF4-CCPG1	0.0353942762
SRRT	0.378645471
FTMT	0.24937994300000002
LOC285889	0.42898790700000006
MAGOH	0.794892444
HOXB13	0.135411219
HTR3A	0.638582767
SCN4B	0.247849827
SCTR	0.513193351
PIERCE1	0.64977595
MIR3612	0.16964669899999998
COMMD10	0.915827079
PTENP1	0.74560358
THAP5	0.20723463399999997
CISD2	0.6024767529999999
CTBP2	0.102396385
MRPS31	0.102483807
STBD1	0.943979025
CCDC57	0.699322288
HTN3	0.06675467269999999
CCND1	0.16835314399999998
MOCOS	0.532364289
LYRM9	0.290102227
GLYCTK	0.897119097
KAT6B	0.42416179600000004
MRPL34	0.659951965
TRMT112	0.481894915
PSG11	0.76854241
SYNDIG1	0.400450952
EXOC6	0.110045541
LINC00489	0.9155622929999999
ADAM9	0.771277202
SYNJ2BP-COX16	0.020609249099999997
PPP3CB	0.65552438
CST4	0.990175548
FBXL5	0.41891573200000004
MON1A	0.000269632516
TIMM21	0.493151835
WFIKKN2	0.327240039
TEX264	0.0304144402
CTDP1	0.670221904
ADORA2B	0.160286336
SP100	0.836461425
GMDS	0.0016992497
ZNF586	0.545240187
ZNF460	0.638685269
CTAGE11P	0.8278872620000001
TPM2	0.300405071
C7	0.691611642
MTA2	0.0826134107
MAP2K5	0.0599554021
ACTL9	0.214137346
PXDC1	0.220244403
TBX15	0.739804138
PHYHD1	0.0299282389
DNAJC10	0.119773256
PICK1	0.014863951399999999
IL10RB	0.631929505
AKTIP	0.124839158
EIF3H	0.169364381
OR56A1	0.14655011099999998
MSANTD3	0.807311555
SNORD113-5	0.313861305
OR52E6	0.10628296599999999
TPSD1	0.09239639150000001
ADAP2	0.138446405
ATP13A4	0.224904794
EML6	0.023562468
OVCA2	0.40427493
DHX36	0.00389484904
SLC19A3	0.468423724
CFAP69	0.964399725
FAM185A	0.83716302
G2E3	0.575034754
FERMT1	0.19972524600000002
STX3	0.893031948
SLC26A4-AS1	0.0078902045
A2M-AS1	0.8867648229999999
C19orf33	0.589844907
GAREM1	0.571358596
TEX261	0.00332261957
ARHGAP11A	0.383982069
MGARP	0.0132551479
LOC100271832	0.610391046
TPI1	0.609492766
USP3-AS1	0.0175428206
LYZL4	0.7008452959999999
MC5R	0.811594574
MIR4500HG	0.498109454
ZNF790	0.832644567
ADARB1	0.0588705135
SNORD114-23	0.27811648699999997
ABHD6	0.262227468
COL28A1	0.624706741
COL4A2	0.00236152293
OTOP1	0.326416868
BBX	0.0687813817
HS3ST5	0.273370118
ITGB2-AS1	0.571475311
ANO6	0.231404739
ZNF366	0.416518602
GPR156	0.8909990590000001
MIR135A2	0.823331647
ZNF662	0.33674950600000003
CSAD	0.660098115
MIR1245A	0.200075628
HSD3B2	0.7260573709999999
POLR3B	0.571549376
RFLNB	0.259243324
LOC100130872	0.215085175
ZMYND19	0.10276948300000001
EPS8	0.388565434
MED25	0.679127678
LINC03041	0.0350540197
PSMB7	0.30695156
SIAH3	0.533991033
SUMO2	0.00980903386
WFIKKN1	0.223132202
TMEM97	0.183947152
YIF1A	0.656012155
IFNA16	0.757646603
ZNF836	0.26058463
MIR331	0.210681952
RWDD4	0.487592784
TATDN1	0.100502754
TMEM184A	0.007252111750000001
KCTD2	0.007449311700000001
CCL25	0.18345683100000001
PDPR	0.192914936
GRM5	0.47833352
IDH1	0.177397814
NANOS1	0.35724685100000003
DCAF1	0.00654986924
DHCR24	0.726463698
POLA2	0.19960941399999999
SNORD91A	0.00104816038
ALKBH1	0.130124315
TRPV2	0.708591725
HPSE	0.20382578899999998
REXO4	0.0719711331
CNGB3	0.339175265
CNOT2	0.597486714
FBXW7	0.45456522200000005
STARD13-AS	0.954556512
LINC00466	0.74694869
PIH1D2	0.06168213349999999
GREP1	0.165312475
ITGA9	0.0936098189
TOGARAM1	0.613704508
C10orf55	0.0008660253320000001
ADAMTS20	0.10500547199999999
IQCK	0.515414733
IFITM10	0.751661742
BST2	0.481107151
SLCO2A1	0.422583517
FER1L6	0.620236801
GLT8D2	0.72358158
IRS2	0.284471419
GPN2	0.16682391900000001
LOC100507443	0.0986496034
RNF34	0.0122117194
TMEM158	0.29018557100000003
SDHAF2	0.122001789
RPS26	0.528462739
TMEM44-AS1	0.45936146299999997
MAMDC4	0.945358787
SLU7	0.5663330089999999
MPV17L	0.243149998
PCP4	0.29433809899999996
TLL1	0.9479927709999999
QPCT	0.217942062
CCL1	0.570225296
CDRT15P2	0.628523434
CLDN24	0.47188762700000003
TMEM150C	0.0369403994
MYCN	0.548713042
COL9A1	0.53257563
HADH	0.838974532
BOC	0.951380425
PCDHB5	0.334613583
PMAIP1	0.41676364299999996
EIF4A3	0.32693275899999996
LAIR1	0.40183999
AOC2	0.0795545795
MFN2	0.48774396
UGT2B11	0.41988624700000005
MIR3926-1	0.0439308287
SRBD1	0.024520691
SNORD9	0.49635717100000004
AADACL4	0.844779492
KRT6A	0.722077785
ATG4D	0.36603322200000005
COL10A1	0.157826203
IGFBP3	0.643280112
MED15P9	0.841273261
GRIA4	0.7366775959999999
PDGFC	0.0149843248
LMAN2	0.027030441699999998
PATL2	0.555032096
NUP205	0.806578625
SPATA1	0.41419289200000003
LDLRAD1	0.76820802
LIMK2	0.0962069666
MED22	0.20095129899999997
OBP2A	0.799189653
ZFC3H1	0.34700371399999996
SRP54	0.5377785110000001
MOGAT3	0.0533955083
NIBAN2	0.20069783800000002
MIR3668	0.46225793
NUTM1	0.332643739
SERPINF1	0.642602375
LINC00323	0.768088115
TRIM4	0.0709579695
ZNF487	0.0779450411
JAK3	0.0781063713
ORC5	0.42040294
ALPK2	0.971478278
CXCL6	0.793474377
ARMH3	0.7688028090000001
BAG4	0.680337376
MYADML	0.38880976100000003
SNORD113-7	0.298620823
FAM210A	0.0905769425
CCDC12	0.464852353
CRYBG3	0.9771789329999999
EML1	0.0647926334
LINC00919	0.0942584633
METTL21EP	0.11588353400000001
SLFN12L	0.347618425
TMEM14A	0.029828598300000002
HRAS	0.193620225
CNKSR3	0.458353116
CCL14	0.323437057
EMP2	0.23087919999999998
NISCH	0.873271625
IFNA10	0.754343387
PDE2A	0.07947851360000001
ZNF829	0.49082189200000004
SNORA71C	0.601814679
MIR4701	0.178749059
CCDC88C	0.758965357
SPIB	0.362302443
VPS37B	0.707037127
OVCH1-AS1	0.156995033
CCNK	0.615848151
PLEKHS1	0.529859882
IKZF5	0.7709613909999999
SPMIP6	0.23321366600000001
ANO1	0.14865329800000002
SUPT6H	0.372293611
MIR4802	0.299466167
PRDM5	0.257570195
TNFRSF13B	0.5371655320000001
SCAI	0.33085571199999997
SNORD116-1	0.630789601
MIR4651	0.47024155100000004
POFUT2	0.549638999
HMOX2	0.94926989
TRIM23	0.0245413196
REEP5	0.369718755
CYSTM1	0.19190143399999998
DUXA	0.987797105
PCDHA10	0.761913101
SNORD111B	0.600755765
SNORA70C	0.669181281
MPC1	0.897763375
HADHA	0.412393057
FAM238B	0.544284215
LINC00886	0.625272808
JUN	0.457012325
MIR4756	0.583782085
MEI1	0.6728541259999999
KRTAP12-2	0.720256527
LIMS2	0.28193287899999997
KIF20A	0.172382247
CIMAP1D	0.7416122479999999
SLC7A14	0.614726821
MIR1206	0.31462658
THRA	0.303831475
PTPDC1	0.181874075
TMED8	0.32485248699999997
PCK2	0.360693401
PPM1J	0.401168265
C10orf53	0.043899556799999996
OLFML1	0.633866264
GSTZ1	0.330989315
OR3A2	0.258424995
SNORD116-26	0.676082417
HSDL1	0.18138435100000003
MZT1	0.17568239
PKMYT1	0.151618836
KLF16	0.25007489
MTRNR2L5	0.179057708
NKIRAS1	0.770300895
INPP5B	0.0700724373
OAS3	0.394537985
BARD1	0.502318038
CRYZ	0.433828558
EPB41L4A-AS1	0.165994146
PRLH	0.763173973
BPIFA3	0.27716046
MAP1S	0.000317060719
MIR3907	0.0786454694
AP1B1	0.7923576390000001
SLCO6A1	0.0259909648
JDP2	0.22905469899999997
FRMD1	0.9082877420000001
MIR3917	0.0218083827
CXXC5	0.908739825
KDM3A	0.00017589004300000002
PCDHGB8P	0.493258098
HK3	0.6899891579999999
EZR-AS1	0.000874576666
CCDC171	0.24995100000000003
FAM24B	0.8143652809999999
ATMIN	0.39992890299999995
MIR133A2	0.245487834
ATXN7L2	0.21474012899999997
MIR4725	0.29841103399999996
RWDD2B	0.39632417600000003
MIR3170	0.6612051
CPNE2	0.7983433590000001
MSMB	0.39580700700000004
PTGS1	0.184911805
PRPSAP2	0.189317163
PUS10	0.940070165
NGFR	0.933588878
ASTL	0.112575544
ZBTB11	0.424262341
HYCC2	0.253876769
MIR4464	0.571669915
ALG12	0.311667776
CEP162	0.592405754
WASF2	0.475359872
ACTG1	0.7038814840000001
RPS24	0.448616222
USP39	0.00178607962
MIR4256	0.24449134100000003
MIR4788	0.122437567
RAD51AP1	0.206933841
FAM95A	0.337874037
PCDHGC5	0.0563207527
TPST1	0.50751627
MIR548F4	0.203202067
CAVIN2	0.559595061
PRMT9	0.404080682
ELOVL6	0.708426938
CCDC180	0.751059441
CDS2	0.6942175079999999
HCFC1R1	0.372981975
ADCYAP1R1	0.244692054
LINC00347	0.12176330099999999
TMEM19	0.36029973600000004
FOXB2	0.575877625
CACTIN-AS1	0.383805168
TINAGL1	0.645488717
PPIB	0.163800326
ATP2A2	0.00210970749
MIR5688	0.240734714
C18orf63	0.175766439
CCNA1	0.45075750200000003
HAS3	0.518025382
DMGDH	0.157946273
OR4D5	0.92979424
PTTG1IP	0.37714202799999996
CPSF6	0.8940825440000001
MIR624	0.0945508053
ELF5	0.644059911
DCAF15	0.33279011199999997
JRK	0.656660366
PGBD3	0.653152516
SEPTIN2	0.157214526
SLC22A8	0.6256945829999999
UBTD2	0.833645548
LOC100128288	0.30640631
EMP1	0.147526396
ODF2L	0.7006083590000001
MIR4482	0.521641984
DGCR2	0.156036548
LOC441455	0.486550295
RARS1	0.552158635
BHLHE41	0.0995781449
HSPA14	0.09347908619999999
LRMDA	0.613424247
IL17C	0.8470438579999999
AMT	0.011840978700000001
KNTC1	0.0128381033
PRPF31	0.199853046
DLX6-AS1	0.136438318
MIR3143	0.11008628
LIN28A	0.164229955
SLC39A4	0.777501977
TTYH2	0.799965965
ASXL1	0.68870523
ABRACL	0.0814520762
MINAR2	0.67098026
TPI1P3	0.126204462
LIPC	0.128004204
ZNF165	0.198846845
COX7A2L	0.331248093
MGC27382	0.810361685
NAB2	0.629852407
PTH	0.153673296
BRAP	0.00026942902000000004
MIR376A2	0.297236056
JAKMIP2-AS1	0.261531403
MIA-RAB4B	0.43718977600000003
NCK2	0.10976066
MIR551B	0.385827019
AARD	0.493018984
CDCA7	0.48083509799999996
CSTL1	0.382298184
LINC00693	0.574741261
PDE5A	0.12068938300000001
SEC24D	0.552240075
UBE2B	0.824476025
GPR83	0.100313797
MGAM	0.602507528
SYNJ1	0.497571396
FBXW8	0.43438209
SPAM1	0.17282975399999997
PCDHB19P	0.705455831
CALML6	0.921330525
KRT3	0.679870374
MAN1C1	0.102535949
ARHGEF10	0.807248803
KLHDC3	0.159267774
NEIL3	0.0342066076
MIR4457	0.765915756
MLIP	0.408782265
MLIP-IT1	0.16959889600000003
DECR1	0.36856035
PGLYRP2	0.43915565
SUGT1P1	0.350790362
BPIFC	0.586603652
SNU13	0.5554983520000001
KIF5C	0.768037865
MYH1	0.145203834
TPCN2	0.929321521
GSPT1	0.729234853
OR4C16	0.0252558995
VEGFC	0.13288039599999998
KRBA1	0.709372752
IFITM3	0.552772685
HEXA-AS1	0.827270595
IFNA7	0.7477491270000001
SPATA8-AS1	0.6775963420000001
MIR4723	0.174896069
UBE2Q2	0.317642473
EP400	0.567685157
MIER3	0.0042892386
DANCR	0.0465457166
KBTBD6	0.194900935
SLC6A16	0.8425225690000001
C6orf147	0.0889608495
AMN1	0.407670215
LZTFL1	0.426637991
CYB5D2	0.36642622700000005
PIK3IP1	0.102484762
BMT2	0.17791874300000002
MIR3689B	0.715059109
OR2K2	0.8952046309999999
SFXN1	0.789526335
IFI27L1	0.853323774
NPHP1	0.0628232974
MPPED1	0.149275247
FAM219A	0.345599848
CCDC88B	0.639441803
ROCK1	0.398455967
RTN4RL2	0.49927055200000003
GRB2	0.161687931
YJU2	0.13071891900000002
FKBP4	0.553444308
IGFL2	0.526747227
CERS4	0.35988296200000003
MOB1B	0.87760497
PIK3R3	0.452887634
CUX1	0.216018455
DDX11	0.8193948120000001
PIGO	0.10582301
MT1E	0.614648386
TRBV5-1	0.7942821259999999
TMEM230	0.582450482
JAK2	0.22615697699999998
ADM	0.20695067600000003
ANKRD61	0.5637084529999999
PLAC9	0.0628559531
SEPTIN11	0.0397722875
TRAPPC6B	0.745994295
DLGAP5	0.55206746
SNORA46	0.081360421
SDHD	0.045447479299999996
SNX7	0.1378354
ETV4	0.0866841327
EDC3	0.630808322
KIAA1671	0.0175775569
PCAT1	0.439308979
DLG1	0.933069805
SLC38A3	0.046434036500000005
SNORD115-31	0.0697392464
LILRB4	0.120486575
MANEAL	0.0647264213
NRG4	0.39926504799999996
CLEC3B	0.550026355
ICE2	0.48099386
RAB1B	0.679586325
SLC25A15	0.028068167999999998
CD53	0.18660389300000002
GUCY1B1	0.000657089081
CCDC150	0.424577236
ASCC3	0.642554438
CMSS1	0.42260141700000003
CHUK	0.41196544399999996
E2F5	0.10029243199999999
MIR551A	0.223748415
SNAR-F	0.0183157385
SCG3	0.7861743590000001
LINC02907	0.6746433190000001
MIR3148	0.57665325
SNRPN	0.474662123
FHL5	0.0183199018
HSPE1-MOB4	0.14322522699999998
CCL24	0.236762685
KLHL10	0.877636882
PRR23A	0.320902974
CA10	0.9046510409999999
MAPK9	0.470206688
NAA20	0.948313968
ADPRHL1	0.80608276
CARD8	0.0049953881
TCAIM	0.793721638
ARPC2	0.540135021
BRI3	0.436253455
NYNRIN	0.0604397874
ZNF333	0.294950835
RPS11	0.540168807
AGAP6	0.10183904
EFTUD2	0.527919567
TAFA3	0.303796216
ZDHHC4	0.0154613142
DEFA11P	0.20540568899999997
PITPNB	0.0208026302
SNORD88A	0.30641666100000003
GPR141	0.696316261
ERLEC1	0.739603895
FEZF2	0.0752882882
LURAP1L	0.7378467129999999
TMC8	0.04187314
PNPT1	0.193529216
DEFA1	0.168049461
CHRD	0.515359299
CCDC28B	0.476955395
AVP	0.680435833
NUP42	0.688546105
IQSEC1	0.121690575
TRIM63	0.127922275
BOK	0.7946631470000001
ACADS	0.008728429559999999
COG5	0.00302798762
CCNT1	0.25168815
KCNN4	0.0183266004
FBXL19	0.603021269
SDK2	0.971229129
CDH11	0.514018536
RPUSD2	0.917623926
IL27RA	0.43249420200000005
FAR1	0.151340053
TLCD4-RWDD3	0.831429379
TTC29	0.139442836
COQ6	0.8842468609999999
SEPTIN7P9	0.568963718
PKIB	0.7055140529999999
RFC2	0.45929771700000005
STAU2	0.617103176
MARK2P9	0.504847818
CYB5R4	0.6876432729999999
STAMBP	0.461410079
AP3B1	0.888852965
CCDC144CP	0.7349505590000001
ADGRF2	0.673839999
AXL	9.95117922e-05
CCNO	0.939752549
FBXO22	0.359032814
GABARAPL1	0.288542448
MBD3L2	0.529827397
MMP19	0.7272672240000001
TRAM2	0.162312417
PRSS22	0.07935370559999999
KLHL14	0.8042805609999999
ALS2CL	0.293597802
HTATIP2	0.608734405
ZYG11B	0.882436715
NR2F1-AS1	0.473155244
SNORD24	0.160419551
CYP4F2	0.184033595
SNORD49A	0.763222504
HEYL	0.0480973669
TRPV4	0.06891066009999999
TFAM	0.0976288208
RTKN	0.548321384
BMERB1	0.0820801354
ZNF184	0.310708545
ESPL1	0.508710384
MIR4738	0.34128541799999995
GIMAP1-GIMAP5	0.47252952200000004
LINC01548	0.645124496
ZNF815P	0.385827164
TMEM132A	0.13868459800000002
NCAM1	0.481800035
ZNF608	0.33646064600000003
MIR4660	0.576860201
NCOA3	0.211944315
NAF1	0.467420259
PNPLA8	0.44889582100000003
PIKFYVE	0.214530556
ERI1	0.49902952899999997
MSH3	0.8887549640000001
C8orf74	0.13245749
TMEM221	0.927002175
SNORA5C	0.0903070725
ZNF461	0.339880209
NQO2	0.3149348
GNB4	0.10207190699999999
PPIAP30	0.561627701
SLFN5	0.276546505
SNAPC5	0.476499785
STAB1	0.7592065570000001
SPCS2	0.0173147531
RCAN2	0.00105901051
LPCAT2	0.7517525490000001
RPSA2	0.493128949
FRS2	0.177692343
SNTB1	0.720153594
FUNDC2P2	0.163839682
BRSK2	0.103352875
GABRA2	0.000994296357
PDE6H	0.300207551
GARRE1	0.5209421439999999
SAAL1	0.62841678
SOSTDC1	0.830402408
TINCR	0.7711848859999999
MEF2C	0.22952867899999999
ZNF800	0.0653506491
MIR548AU	0.220704362
H2AC12	0.11008628
MGAT4A	0.483071339
FLJ33534	0.78695688
MKRN2OS	0.18680560000000002
CXCR4	0.0293419961
CDHR5	0.102484508
ADGRF1	0.266039245
TMCO4	0.9586027579999999
MIR3682	0.769221302
MAGOH2P	0.922550977
SNRPA1	0.44103559
OR4A15	0.157479044
ACR	0.0302128684
AHCYL2	0.0856792086
ROCK1P1	0.32002384300000003
ANKRD6	0.798317785
SETD1A	0.9108574079999999
SOS2	0.148572087
DCTN4	0.5171650839999999
FAM215A	0.505404169
SNORD91B	0.00104816038
BMP5	0.170559315
TIGIT	0.692714463
PARP11	0.494353489
ZP2	0.13673417599999999
BACE2	0.501541207
GSC2	0.315231359
PFKL	0.43769255799999995
RNASE2CP	0.41320805299999996
TMEM267	0.657827576
BHLHA9	0.542237985
CDH5	0.411352239
MIR30A	0.00135062397
C1QL4	0.472933163
JAKMIP1	0.7968812809999999
NDST4	0.60949209
PPP2R5B	0.664587532
SLC9C1	0.6992210959999999
EXTL1	0.132165863
KBTBD13	0.636316904
TBC1D4	0.8309281609999999
CLDN7	0.244288543
LAPTM4B	0.794946569
ZIC5	0.42341343200000003
ZNF701	0.308789247
DDC	0.7624374340000001
NTS	0.495835033
LRRC39	0.797366695
PGBP	0.833867957
LINC00424	0.21405515600000002
AGAP9	0.298456138
WDR73	0.5058814629999999
GRIK1-AS1	0.20045433899999998
MIR204	0.5779285710000001
PRODH	0.204004369
FDFT1	0.022363981499999998
BVES-AS1	0.161661891
MIR4679-1	0.18929890300000002
CNN2	0.48561600200000005
TOPORS	0.47369624200000005
ARL8B	0.21832666399999998
SNORA52	0.28937688300000003
GYPE	0.661706236
IFNA4	0.7052446720000001
LOC339166	0.0866468534
MCPH1	0.36247903600000003
MTA3	0.496180335
TRPS1	0.56337317
RRM2	0.055950235
FMNL1	0.35835413200000005
SSBP4	0.18559822
DCDC2	0.921626397
ZNF282	0.175086355
OPALIN	0.424797982
MIR518C	0.155421392
RALGAPB	0.221879262
HHEX	0.109477965
PASK	0.0757861368
RAB11A	0.9700191109999999
TSSK4	0.694964441
CPSF1	0.712881413
ATG12	0.0502694276
CD2AP	0.555476106
PLAGL2	0.636558714
TUBG1	0.6985997290000001
CHODL	0.190850826
BDKRB2	0.7025171159999999
FBXO24	0.6752287020000001
AMY2B	0.673865721
BTN2A1	0.46726339
L1TD1	0.257830081
MGAT5B	0.0693310808
TAS2R13	0.493272449
TNFRSF19	0.21797985600000003
MIR1260B	0.9327600109999999
FSIP1	0.937467673
SGCG	0.460920247
LINC00664	0.540350266
PEPD	0.000821399197
GSK3A	0.9163828940000001
MIR4279	0.165307258
PCDHA13	0.7411011259999999
IGFBP5	0.58286353
ITFG2	0.5943491320000001
TVP23A	0.980416765
C9orf163	0.306254682
LINC00254	0.322263323
SNX14	0.60531234
PLA2G12B	0.13196291699999999
C8orf48	0.859356296
PRSS56	0.5259860479999999
CFDP1	7.46332202e-05
ZNF530	0.157679504
PPP6R1	0.14053925
ZNF766	0.368582455
TMED2	0.11461799
LOC728392	0.277636078
MSMP	0.12065236900000001
TRAM1L1	0.108921978
ZNF302	0.9484363109999999
FDXACB1	0.09989661050000001
CCDC127	0.971726247
DRAM2	0.923685309
OR1D5	0.0418975905
POLR3F	0.34382225
TAF6L	0.638339841
YAP1	0.02080692
KRT36	0.6349397920000001
MRPL4	0.337957834
TRMT6	0.26019209600000004
ZYG11A	0.797497887
RECQL	0.13414308
MOCS3	0.7396952440000001
SEH1L	0.72965015
CFAP70	0.8033708959999999
TMEM167A	0.253480571
DDX41	0.5966911420000001
KRBOX5	0.790380196
ITGA3	0.0030448804200000003
ADSL	0.15153503
CYP2E1	0.539966074
LTBR	0.704196663
GALNS	0.62823342
PLAA	0.218032452
RSRC2	0.0124239736
GPRC5C	0.7640429959999999
MTMR7	0.91023039
EXOSC6	0.248473265
YES1	0.13734700800000002
TNFSF13B	0.266501688
CYB561A3	0.300755607
SEMA5B	0.33688618
SOX15	0.308540918
MAP1LC3B	0.367532829
MYH14	0.101014676
FCN2	0.691661855
GRIA1	0.220274218
NUP98	0.18648453199999998
IARS1	0.725311745
BSN	0.0134607782
CCDC159	0.647446533
FJX1	0.0419851613
DOLPP1	0.356285875
MIR5696	0.305374857
PTGER1	0.538282035
BCAP29	0.0065584578099999995
GALR2	0.026213519100000002
DSCR9	0.056439530599999996
RHBDL2	0.915318387
SEL1L2	0.455978676
SNORA4	0.0404333002
OR7E12P	0.5062072989999999
PLSCR1	0.287439648
TRMT44	0.734907095
TECRL	0.560697905
BICC1	0.620603835
MOXD1	0.24275172899999997
PRKAG2	0.41068288
SNAR-I	0.9100137229999999
CEACAM5	0.9430914220000001
PAK1IP1	0.985716335
OSTN	0.9516694640000001
APPBP2	0.0747071816
DNAH9	0.7907786990000001
ANKRD33	0.557217353
MIR383	0.166744438
GEN1	0.049731452
DAPP1	0.6704366660000001
ME3	0.17201498
MIR30C2	0.00531796848
S100Z	0.00830024502
HYAL3	0.500866338
POLG2	0.386912021
MIR320C2	0.33142876
TBCB	0.946334053
ZNF446	0.228128776
AP3B2	0.37619781399999996
NRON	0.179413641
MME	0.362854026
SRGAP1	0.08436515230000001
SDF2	0.341380155
NAV3	0.499471218
MRS2	0.454420672
LINC00670	0.7432167670000001
UTP4	0.310577608
TMEM254-AS1	0.0563385196
CEP57	0.193743378
CYP7A1	0.7826963259999999
MIR3671	0.16240288
SYT11	0.511167057
ZNF610	0.638918664
ZNF791	0.847945809
CTTNBP2NL	0.180410414
RPL30	0.394041222
RWDD1	0.49127719200000003
NUDT16L1	0.645951435
DCUN1D5	0.22459558
BABAM1	0.7976158329999999
ESRP1	0.524979689
MRPL16	0.904919936
SLC25A23	0.351210533
MTCL1	0.6780348340000001
RASA4	0.472255951
ACP1	0.0807284315
KLK3	0.0358635089
MBTPS1	0.354444164
OR5L2	0.00977921767
FAM169BP	0.9435198459999999
CCDC62	0.56834302
PRR7-AS1	0.8322494570000001
EGFLAM	0.41353452799999996
CC2D2A	0.44512111299999996
LINC00366	0.658212803
MAPK10	0.0364336467
CD163	0.48519344799999997
VEZT	0.0675388555
ARMC2	0.152101556
E2F7	0.000241591821
C2CD6	0.233173205
IL1RAP	0.8290062
MIR485	0.365699735
TJP2	0.353301074
LINC00314	0.500115445
PITPNA-AS1	0.0408816057
MORN5	0.49613631700000005
OR5M11	0.494194039
SCNN1D	0.920870124
TLCD2	0.596099884
C2orf42	0.23816692
JUP	0.35751121399999997
KRTAP13-2	0.909102455
PPM1L	0.0276891948
PSCA	0.653845129
LINC01599	0.158827541
SF3A1	0.006714425970000001
MIR3190	0.581627439
RBMS1	0.188822097
ZCCHC9	0.614608162
HPN-AS1	0.217099066
KRTAP21-1	0.762340995
ATXN7L1	0.44441262299999995
HAUS3	0.23129241899999997
TERF2IP	0.6144378979999999
ZNG1A	0.337684131
CAMKV	0.000486376839
KDM1A	0.045239106900000006
GAN	0.324436155
MYCT1	0.2366236
LINC02860	0.202529198
RAP2A	0.285246672
ADSS1	0.9569831240000001
BLVRB	0.292879363
FOXF1	0.15313074699999998
CAPRIN2	0.21778196
NUDT22	0.623814455
CD36	0.6996140340000001
COX10-DT	0.836236493
MIR600HG	0.283237615
ACOT2	0.927094045
RPUSD1	0.78358883
R3HDM1	0.7157867259999999
DHRS4L2	0.011186018600000002
KLHL18	0.338854489
MAFB	0.48638543
DNAJB4	0.417590643
AKAIN1	0.7631964370000001
ARPC4-TTLL3	0.8528401320000001
DRICH1	0.6942629090000001
EMC7	0.526003373
ROPN1B	0.34021426200000005
LINC00222	0.682865543
ZNF7	0.256300517
MIR708	0.9645932909999999
EIF4E3	0.44869345299999996
CENPC	0.895794923
IZUMO1R	0.217355112
ARGFX	0.40346682
LHX1	0.937786272
DNAJB3	0.455770454
NLRC3	0.729307231
MIPEPP3	0.94597274
EIF2B3	0.0228233039
FBXO7	0.717252887
KCNA3	0.045525075899999996
C2orf72	0.606606278
PLEKHB2	0.7698156359999999
SCP2D1	0.80662376
GRB10	0.7263889570000001
TBR1	0.07094528950000001
GABPAP	0.32468232399999997
MOV10L1	0.518338683
RPS15	0.834083878
SOX9	0.148421594
PTPN2	0.690235542
FNBP1	0.0822226429
MORN3	0.336600246
PAGR1	0.46948936399999996
TPI1P2	0.935453141
TTLL7	0.38499674700000003
CIBAR1	0.478507553
SFRP1	0.0254475167
COMP	0.47282569399999996
ECE1	0.382582486
SNRNP25	0.145142703
GTF2F2	0.772614267
CHKB	0.24691577399999998
PLPP2	0.0377101936
SOX2	0.669247485
KCNC3	0.297976583
TRPM8	0.142969095
ZPBP2	0.6648056529999999
APBB1IP	0.389095859
OR8K1	0.131985106
PRDX1	0.231698585
MIR4765	0.14618183199999998
DGLUCY	0.015931853899999997
TERF1	0.911510624
C22orf46P	0.5196830370000001
SQSTM1	0.18404742899999998
ZNF713	0.5609852
MMP17	0.263190637
KCNV1	0.43472699
RASL10B	0.648661797
TEKTIP1	0.155852908
P2RY13	0.09196556119999999
ZC2HC1A	0.763946273
HSF2BP	0.00102220241
MAP2K6	0.06713303059999999
ATP5MF-PTCD1	0.900452447
DYTN	0.739716412
YBX1	0.38893146700000003
FBXL2	0.614396507
SNORD103A	0.391953902
THOC1	0.152197269
FDXR	0.026395791600000003
PMPCB	0.659263965
ALOX5	0.7371984359999999
MIPEP	0.0322166535
PIPOX	0.0442471759
CPVL	0.413057293
EXT2	0.15636414199999998
BCRP3	0.18209202800000002
FRMD8	0.709618544
SMARCC1	0.113193295
MIR3192	0.328134578
LINC00954	0.357322645
MIR3169	0.87994443
MTHFD1L	0.0290782131
NDRG1	0.842861165
POLE3	0.400619929
CLEC10A	0.279150151
MIR520B	0.287160639
SDHA	0.955000335
TST	0.116394804
MIR3160-1	0.711465102
ZNF253	0.581938007
ACYP2	0.25909851300000003
ZMYM5	0.212638196
CCIN	0.519228825
ARHGEF37	0.83883133
GPX3	0.8880664840000001
GREB1L	0.0685779719
LOC100128361	0.7431414829999999
RAP1GAP	0.9710490270000001
MIR1283-1	0.244797121
PDCD7	0.46020036200000003
MIR526A2	0.233188268
MINDY2	0.0624701225
MIR4672	0.0207138282
LRG1	0.898875839
FAM90A1	0.569268301
CIZ1	0.09594618619999999
MIR2117	0.0922903483
IZUMO1	0.27655762899999997
RILPL1	0.323872115
SPECC1	0.797148637
LINC00858	0.997807907
CELA2B	0.623209048
RNU6-28P	0.254001062
TEX9	0.578642979
MIR3591	0.988404015
PPA2	0.911560868
MREG	0.635089178
RBM28	0.563312868
HBP1	0.00943345062
GPR137	0.5112342089999999
UCP2	0.273873074
ZNF267	0.9600726959999999
CDON	0.70974418
KDM8	0.463330525
NCR2	0.316886043
PPP1R14D	0.9490901709999999
MIR142	0.21322199
SERINC3	0.06503384549999999
OR5H15	0.591172106
PAFAH1B3	0.727542612
SPART	0.138878458
ILKAP	0.9548506590000001
ST8SIA6-AS1	0.693008353
ELP5	0.292795282
KRTAP2-2	0.27829417
LINC00261	0.463002244
TMEM127	0.302248852
TXNDC9	0.349329856
ENOX1	0.373783177
ETFDH	0.637040144
MIR3151	0.39509739299999996
DBT	0.830949285
KLK1	0.0867653625
CASP8AP2	0.252855305
EEF1A2	0.0168946724
CENPB	0.662987371
ATP6V0E2	0.213585021
PNLDC1	0.23844578800000002
RAB7A	0.82611034
ZNF654	0.916208565
DNAJC8	0.019515783300000002
IFNA8	0.503210504
ZNF728	0.0256787457
LINC00597	0.0387729192
YEATS4	0.7859037940000001
CHST9	0.0848694976
LUC7L3	0.8127501909999999
OLAH	0.734437056
LINC00051	0.0812894596
FRRS1L	0.357270121
KIAA0232	0.0223305604
NGRN	0.285914977
SENCR	0.893863307
RIOK1	0.0374191684
DCAKD	0.378055872
THRB-AS1	0.54375164
CSTF3-DT	0.022785137400000002
FAM3B	0.20558836800000002
EIF2B2	0.00180219859
NOL4L	0.892058525
GPR152	0.8601224040000001
ZFTRAF1	0.893773905
SNAR-H	0.00113649965
GUCY1B2	0.756045822
MEG3	0.44379675399999996
TLCD5	0.491899419
BICDL1	0.0248031927
SSR4P1	0.0217532371
MIR5092	0.511038462
LINC00488	0.878787476
RAB39A	0.297723278
PINX1	0.013740533000000001
IFI6	0.883391989
EPOP	0.689874887
AOC4P	0.008709612509999999
GRN	0.08969785429999999
KCTD8	0.00236251992
BPIFA2	0.502399276
MCOLN3	0.634144945
RIN1	0.629583164
SMIM27	0.435463359
ST6GALNAC4	0.0132582501
CDRT15P3	0.7481847090000001
PXK	0.36456990899999997
ZMIZ2	0.0895560183
DBI	0.621171602
NKX2-5	0.495437575
DLG1-AS1	0.871883043
SLC43A2	0.133957115
GPR150	0.152694941
DNAJC5B	0.352069726
ADAMTS1	0.7672161279999999
ARG1	0.000480270382
SLC28A1	0.679851923
MTG1	0.057717486900000003
UBQLN1	0.777022262
ABHD11	0.394049091
MIR4287	0.348684134
CRK	0.014189568
DHFR	0.810259321
USP17L9P	0.532463138
LOC100129617	0.6140377770000001
PM20D2	0.928720549
CLCA1	0.669251609
SLC28A2	0.26099283300000004
TMEM237	0.36676236
MIR539	0.316972656
AZGP1P1	0.0892243093
TBRG4	0.100605389
MIR4777	0.696756885
MT1F	0.9175397390000001
CASP8	0.8140480840000001
ZNF765	0.49655110399999997
DEAF1	0.322317192
SMARCA2	0.7492402229999999
KCTD5	0.09596684
OR5B12	0.22501539899999998
ARGLU1	0.0033795386700000004
MIR320A	0.0420562183
LOC649133	0.457397381
PCGF6	0.00386946844
YY1P2	0.195720743
SMCR5	8.07741481e-06
SHISA8	0.36414913
AVPI1	0.758212295
FOXD1	0.740799807
HSD11B1L	0.8159771
CTDNEP1	0.327429358
FAM170A	0.518705992
GTF3A	0.471404627
PPP1R21	0.305127212
LRTM1	0.749145077
DSCAM-IT1	0.464000003
APLF	0.141091746
KRTAP27-1	0.892626875
HIGD2A	0.13452114099999998
GLUD1	0.053936623600000004
IVD	0.198722725
GPR137C	0.10255025400000001
KCNIP2	0.826625871
MIR4667	0.381123449
POLR2C	0.6983440190000001
ABHD11-AS1	0.394049091
RNF168	0.7720656640000001
TRH	0.600865994
CFAP73	0.621526476
CSDE1	0.132399275
ZSCAN1	0.0863199537
FLJ46284	0.43842560399999997
IGSF10	0.792426822
OR6T1	0.925182542
COL1A1	0.93205136
MIR432	0.5492768170000001
PCYOX1L	0.6839721320000001
SESN2	0.0219924084
YRDC	0.057646889800000004
IFT27	0.44559095299999996
ONECUT1	0.668983138
ERP44	0.494843233
SDSL	0.21704361100000003
DLX5	0.052582472000000005
ANP32AP1	0.918725123
CFL1	0.540781865
CPEB2	0.394381531
MIR4780	0.631762015
SRSF6	0.0312434996
C1orf174	0.458579895
SORBS3	0.0848844259
CLPX	0.6786348990000001
TRGV3	0.567933975
CFAP92	0.950228825
MIR138-1	0.44931820200000006
PDIA6	0.0191283947
TTC16	0.13111020199999998
SNX20	0.469372488
SLC17A9	0.35994600200000004
MIR3615	0.0706403442
BST1	0.57599587
IMPDH1	0.133899622
PTPN5	0.52248485
ATAD1	0.42129264899999996
BYSL	0.40053501700000005
HNRNPA0	0.193802616
CNTROB	0.39649902200000003
SLC2A8	0.216410744
HECA	0.19581770899999998
OR7C1	0.454994164
UGT2A1	0.650940492
SPMAP2L	0.297036693
SOX2-OT	0.9749500729999999
STARD6	0.13160353
ZBTB40	0.134648773
MIR1469	0.0985552726
MLNR	0.829611467
MOB4	0.156425712
SSTR5	0.11562346400000001
NUBP2	0.325346677
OSBPL10	0.735159397
RASA1	0.17050638699999998
CHERP	0.0822990787
DEPDC1	0.93238103
ELP2	0.9406952059999999
NOMO3	0.594827847
FEM1A	0.0870169893
GPRC5A	0.298584852
ALG3	0.905017353
ATE1	0.325609488
ELP3	0.104358492
NEFL	0.46059291399999996
MIR634	0.039217450200000004
MIR1238	0.336014921
SC5D	0.7755094440000001
IQCA1L	0.695034802
MSANTD4	0.168670042
PNLIP	0.39853667299999995
TMC3	0.572053985
AGAP2	0.373435464
MRPL45	0.324730668
ESF1	0.34010177799999997
MIR597	0.307943554
MARK2	0.101986639
MRPS22	0.07939217330000001
MIR4650-1	0.867240349
MYL6B	0.883230458
CRISP2	0.47130097299999996
NUP210	0.09814241630000001
RTEL1-TNFRSF6B	0.0609706529
ALDH1L1	0.18249554
PCDHB8	0.44471570899999996
AIFM3	0.605751506
C10orf88	0.901687421
SMARCD3	0.363104185
KRTAP13-3	0.886037753
ZSWIM3	0.260089803
CEP126	0.0800008722
DYNC1I1	0.0364889806
INMT	0.553248553
PLA2G4B	0.591353502
SLC12A7	0.408736793
HCCAT5	0.653553807
IL11RA	0.468485474
KIAA1755	0.154049414
FOXL1	0.31895274100000004
LOC100289495	0.8580229620000001
TMEM30CP	0.105834544
ICAM5	0.22435688199999998
RECQL4	0.896073085
DOCK6	0.0265210546
ELAVL2	0.0191056728
SLC39A12	0.441214909
ADPGK-AS1	0.309461831
FAM222A-AS1	0.367775156
EXOC3L1	0.9850115340000001
KIF5B	0.0681023642
MTMR10	0.799087003
PFN1	0.055034571799999994
SETBP1	0.29445896899999996
FAM98B	0.59144701
CCDC144A	0.8509441440000001
FBXW4	0.20178474300000002
TAF7	0.897428543
FXR1	0.4954628
GPAA1	0.664683029
VPS26A	0.207017932
MIR3146	0.10023660300000001
MYO1C	0.00611042111
PTS	0.08605119380000001
CLN5	0.8170372029999999
CELA1	0.5916582020000001
ASAP1	0.325611864
SERHL	0.316850859
AP4S1	0.243050381
KRT83	0.820433722
KCNA5	0.578421052
OPRL1	0.387096596
FER1L6-AS1	0.518555112
SCD5	0.858343113
EFCAB13	0.983326245
TRA2B	0.0724717676
CAPN15	0.143472046
ALLC	0.953353543
DCT	0.318116818
PCSK1	0.341550436
SEC22C	0.743131104
CORO1B	0.8536800859999999
SERPINB2	0.545064635
GNG12	0.8601043740000001
REPS1	0.588193276
MIR4664	0.689493028
DLEC1	0.34609655799999994
USF3	0.729719483
MIR4718	0.012546255800000001
SPRYD7	0.734142945
CHGA	0.0465687822
CCDC18	0.478538019
ZBTB2	0.485350186
RIOX2	0.914311497
FBXW5	0.737920522
CLINT1	0.769554837
C16orf96	0.5373477170000001
PCDHGA2	0.272050917
KRTAP4-3	0.245068249
DPRX	0.234628277
PTCD3	0.5346417720000001
MIR5707	0.600471639
WRAP73	0.358974171
DDX10	0.192949399
FAM13A	0.564806557
PRSS45P	0.620707551
CPNE5	0.0191612044
NFKBIZ	0.985733218
LRCH1	0.140356994
USP30-AS1	0.8550634890000001
RPS9	0.414796337
C1QC	0.483801585
WWP2	0.483670128
AIRN	0.422058134
MIR4746	0.6231585239999999
CDH20	0.011135643999999998
TRIM25	0.0707976678
DYNLL1	0.689492619
WTAP	0.35239816700000004
DYRK4	0.232482909
OR6C76	0.46563501799999996
ZNF584	0.161948175
MSX2	0.235480037
ALDOA	0.412841105
DNAJC17	0.9376687490000001
TATDN2	0.619880117
LNPK	0.421777248
MIR3661	0.7460618040000001
BAX	0.0655968409
MIR4754	0.141051274
SLCO1A2	0.011063521699999999
ZSWIM7	0.52520912
CYP20A1	0.00378620021
RFPL3S	0.49652117100000004
EGLN3	0.322507329
PCDH18	0.17113076100000002
KMT5B	0.0103113056
NUDT13	0.7221785270000001
MKNK2	0.564834264
SOX30	0.377558471
PTX4	0.543227475
RACGAP1P1	0.997380607
SH3RF3	0.0746731466
TECPR2	0.16037484800000001
LOC284933	0.010767933600000001
PSMB11	0.457749621
BECN1	0.350445065
DCAF13	0.2233547
CCDC39	0.6564414000000001
SLC25A16	0.262471722
C1RL-AS1	0.0111786521
MORF4L1	1.62301066e-05
LRFN2	0.8249902179999999
OR1E2	0.44112501299999995
ASH2L	0.642736772
CRYM-AS1	0.6699784320000001
MIR515-1	0.108422165
MIR433	0.618138882
ACTR3C	0.23099066399999998
CCDC43	0.642823217
EP300	0.301025534
PPP6R2	0.0933994196
GAS2L2	0.5703010000000001
CIMIP4	0.12153641800000001
SKOR2	0.540479205
MAT1A	0.00970481618
KDR	0.17874724399999997
HINT3	0.9499279629999999
ARL17B	0.000614986046
HOXA7	0.0287995759
LRRIQ3	0.0615745418
NMNAT1	0.6842825
SLC25A47	0.00571014843
MIR5703	0.626585294
SLC15A3	0.145027822
BBC3	0.486959879
HOXA-AS3	0.025936464
ZFTA	0.06106221269999999
PAX5	0.654653411
STK38	0.295957663
FHAD1	0.47961543
KRTAP9-9	0.38717668299999997
PLXNB2	0.526495741
PDXK	0.0192691791
PLA2G1B	0.7417991620000001
SOHLH1	0.9345961159999999
CECR2	0.8324277790000001
DPEP1	0.0977497252
LHFPL6	0.0445383057
THEMIS	0.9588798270000001
NCF4	0.0180036826
LOC641746	0.406082568
RCC2	0.561318598
ARGLU1-DT	0.00143086802
C2orf69	0.12054838300000001
CLDN19	0.6073537379999999
CRYM	0.44825839100000003
FBXO6	0.34655968
ACE	0.501219166
LPAR3	0.8096513409999999
NUDT16	0.563265833
CEACAM20	0.10464854
GOLM1	0.394740256
POLR1C	0.079033756
IQCF2	0.193782242
PTGIR	0.236375996
PPP1R3D	0.48149038899999996
LRP6	0.164895291
RNF216P1	0.8644728359999999
DLAT	0.0728848288
HNRNPLL	0.052852706
KISS1R	0.806529009
IRF9	0.890101626
EIF2B5	0.314556276
LRRC36	0.17386618899999998
RAB30	0.31900647
KRT23	0.7194213759999999
EIF2S1	0.8514865290000001
MIR4294	0.9670612890000001
MXRA7	0.051323888899999996
QPCTL	0.16407756199999998
PAX8	0.0065361781400000004
TLE2	0.755330367
CPD	0.236383856
CCL17	0.831665862
GAPDH	0.37063584899999996
METTL24	0.39249512299999995
ANKRD12	0.37804693799999994
FAM171A1	0.47078604799999996
SERPINA5	0.215459362
PMP2	0.028007765499999997
B3GAT1	0.41455863600000004
CASQ2	0.9862541859999999
FGD5P1	0.287135354
AOX2P	0.26576467800000003
PCDHGB6	0.131010757
ITGB5	0.304530419
PTDSS1	0.22368613699999998
DAP	0.714791208
DAOA	0.745075633
LHPP	0.518631711
RHOV	0.941308191
ICAM1	0.300888332
UFSP1	0.376878142
LOC100240735	0.422713732
NEK5	0.7561284690000001
DHX35	0.15574226300000002
ZNF536	0.36375244700000003
MIR670	0.0807579289
CD63	0.331618753
GFRA2	0.237630863
SHC4	0.45066096299999997
SNAP91	0.333944293
STRA6	0.117812394
DAZAP1	0.6601664079999999
LINC00595	0.0468512055
LOC643406	0.6652753339999999
STARD13	0.7504787759999999
BMS1P4	0.026580144500000003
CDH17	0.327688561
NDUFS7	0.61420765
BTBD18	0.025548868
LAT	0.333262118
SNORD115-16	0.0913256018
OR6C65	0.379146479
RAC1	0.6912092129999999
SLC25A21	0.869826633
ZDHHC1	0.229416813
SCFD1	0.5502706070000001
MTBP	0.984233538
PRKAG2-AS1	0.32828699100000003
EML3	0.0688990475
MIR4533	0.0977358816
SLC10A7	0.415430966
LINC00710	0.9438997509999999
UNC5CL	0.927921558
UNC80	0.668901024
ZNF32-AS3	0.444827948
GALT	0.429390895
ZNF549	0.224072981
ZNRF1	0.475036367
ARGFXP2	0.36156222200000004
ATG5	0.367698235
GGT5	0.5003819
CHST15	0.0651745188
CFD	0.589768715
MAPK6	0.34551709700000005
ZNF330	0.570858486
FGFR1OP2	0.607313627
LINC00351	0.25547065399999996
MIR1910	0.0744896655
MCTS2	0.486601743
ETS1	0.936220202
PRSS58	0.994516407
GNB3	0.165200225
MYO1H	0.9057823779999999
RAMP1	0.0796842873
SPTLC1	0.39027451700000004
ICMT	0.741786452
KCNJ5-AS1	0.913726967
RGS19	0.335043181
WFDC11	0.309990628
NR4A1	0.8136784990000001
SLC39A9	0.599644625
KRTAP10-11	0.72963499
KRT75	0.8368875709999999
MBD6	0.25902058899999997
POLDIP3	0.275431103
FAM81B	0.9532985270000001
FOXC1	0.7487762090000001
USP19	0.293599634
DENND1C	0.578369744
KLK7	0.248771963
ZNF485	0.38637860799999996
GSTTP2	0.108991718
KCNH6	0.556446776
SLC2A1	0.700004317
PLIN5	0.878711565
HCAR3	0.40494206
RAP1A	0.369219935
MIR5698	6.36383459e-06
SERPING1	0.029995253
SPACA6	0.507910271
TMEM196	0.0314969619
RAB2B	0.0927198973
APOBEC3B	0.25875252600000004
TTC17	0.19053556
CD72	0.334174933
MLLT3	0.012856599299999999
RNF38	0.305794523
LOC100289361	0.588098233
C11orf42	0.149809028
SNORD115-26	0.0773896775
COPS6	0.043741782199999996
MRPL3	0.628584445
ZNF32-AS1	0.319749726
AMER2	0.9244194440000001
TMED4	0.146422959
ACAA1	0.233127468
RBM20	0.27381990100000003
SCAND2P	0.512368399
TMEM132C	0.16372236
FAM99B	0.44826588700000003
MTSS2	0.143474902
GABRB1	0.289643014
OR5J2	0.20420782199999998
PLIN1	0.0702951126
POSTN	0.006748599870000001
SLC25A13	0.14848920599999998
SZT2	0.00640428158
TRAM1	0.9472245220000001
INHBA-AS1	0.283770539
MIR4489	0.0448624678
RHOC	0.371389915
LNPEP	0.49842675700000005
PNO1	0.17159153
ZNF256	0.11566046099999999
KIAA1958	0.7069388090000001
C15orf61	0.56224629
PADI1	0.932391115
PDZD8	0.65150567
OR8B4	0.340260965
GADD45A	0.830196492
PEX11A	0.0705556137
ABTB2	0.562452179
TIMM13	0.417434665
TMEM131	0.0922984199
UGT1A5	0.579681618
OR4K17	0.26976191899999996
EYA3	0.772481649
STK39	0.49647203
TMEM205	0.7222772890000001
KIF13A	0.340655825
TMEM238L	0.7520443929999999
UNKL	0.270131513
CYMP	0.140974588
ECEL1P2	0.577768429
HPCAL4	0.10695343
PRTFDC1	0.119309203
ANXA5	0.243896652
KCP	0.281649898
VPS8	0.7680450809999999
CYLC2	0.506951109
SNORD18C	0.460532964
MIR2053	0.9302262290000001
AOPEP	0.49933055299999995
HOXD3	0.535909903
PLOD3	0.0546762916
MIR572	0.40288368
HOXC10	0.915115327
RPL35A	0.290935628
GCNT7	0.5590184260000001
GPC6-AS2	0.842484569
NALCN-AS1	0.703471002
ZNF385C	0.939929625
LCN15	0.636395692
HOXD-AS2	0.641667268
LINC00639	0.33577519200000006
APOBEC2	0.970178957
FRZB	0.358023349
CHRNA2	0.947960523
LINC02716	0.103361259
OR5D18	0.008351689079999999
RCBTB1	0.0702035534
SSBP3	0.327889565
MED12L	0.324956649
PTDSS2	0.420165595
ANKRD18A	0.64093044
METTL21C	0.054493341900000006
POM121L8P	0.129445466
CWF19L1	0.331611747
CNN3	0.34045704600000004
ERP27	0.210134491
LCN10	0.486644033
SLC40A1	0.48572591299999995
SULT1C4	0.809695237
RB1	0.93946169
PEX14	0.235584005
MINPP1	0.336527895
WBP11	0.0923452536
CALB1	0.306429106
FEZF1	0.368377151
MIR4731	0.241383967
STX1B	0.9631367559999999
GAREM2	0.33650239200000004
CYP3A43	0.0690168602
HAND1	0.703315118
BMP2	0.6936512970000001
MVB12B	0.393329033
PCDHGA11	0.120828633
NPDC1	0.329336301
SLC10A1	0.973978775
ZNF227	0.166288105
TMEM154	0.232459062
ZNF397	0.431930756
GLI1	0.6061273770000001
GPNMB	0.521828266
MIR4708	0.438201842
NIPSNAP1	0.0333964349
PRCP	0.318281852
TSPAN11	0.9684359140000001
PRXL2C	0.54723963
MYH10	0.00302538399
RIBC2	0.20504464100000003
RNF114	0.645073919
NEMF	0.0486528525
DEFB1	0.39162871200000005
FANCG	0.12932643800000002
RPS18P9	0.609069154
SFT2D3	0.41759735600000003
TOGARAM2	0.856648037
HSF4	0.989036985
ADCK5	0.659397928
LIPE-AS1	0.56624439
FNDC8	0.110616551
MCF2L-AS1	0.0200210392
LOC401324	0.0491995423
RSPRY1	0.7285411009999999
ADCY10P1	0.864204318
UBN2	0.360449511
ANKMY2	0.39192277700000006
ALKBH3	0.0759216217
NFIX	0.21103593899999998
TRIM14	0.132974781
ANKRD18DP	0.127249871
RPS14P3	0.17512508899999998
C20orf204	0.381885545
CABP7	0.6658350829999999
MIR517B	0.133524883
PSME1	0.670724698
CSNK1E	0.443742355
KDM4A-AS1	0.595967303
MIR1915	0.35570588399999997
PTCRA	0.480134743
HSPA12A	0.9726214459999999
CCL26	0.305216134
SDHAP1	0.191314042
EIF3A	0.23640451
AVIL	0.703841982
ARPIN-AP3S2	0.25683495
EMC8	0.047507222300000006
OR13F1	0.7461906779999999
AASS	0.791694564
EXPH5	0.520926169
KCNN2	0.131785241
NMRK1	0.854634193
MOB3B	0.489580799
MAN2B2	0.8866674720000001
DNAJC15	0.590382717
OPLAH	0.480636319
NME2	0.150077848
TRNAU1AP	0.580133221
OPA3	0.323434796
ZC3HAV1L	0.284980358
ABHD8	0.734207928
CEP70	0.11874187800000001
AFDN	0.22247680600000003
HLCS	0.123269548
MIR296	0.7278437090000001
SNORD114-11	0.219027108
WDR41	0.0876284911
EVPL	0.0412508112
GNGT2	0.009839424959999999
LYG2	0.705482122
SIX3	0.483717302
DOP1B	0.495905304
ACSBG2	0.822493137
GATA3	0.392187031
MINK1	0.0311173172
PRSS50	0.490553677
TRIM6-TRIM34	0.5199619120000001
MSRB1	0.214886285
FNDC1	0.260744749
ZCWPW1	0.7308039909999999
YWHAZ	0.9541424940000001
CYFIP1	0.8379073490000001
RABL6	0.7520704009999999
FHL2	0.260145649
KAT8	0.779901783
METTL2B	0.17550602899999998
CSPG4	0.35794266700000005
PI4KA	0.14632864
PKD2L2	0.309677493
RNF149	0.26709009699999997
TK1	0.763220273
UBTD1	0.326961308
ZNF284	0.355117643
FAM83A-AS1	0.27334646100000004
LOC100129148	0.227477662
SH3PXD2A-AS1	0.0829764279
IFNG	0.550205604
MIR1260A	0.251868754
MIR4661	0.012989726299999999
RDH12	0.20904457899999998
SNORD89	0.194472902
TMEM130	0.288955096
FBRSL1	0.631809547
SLC6A1	0.13869125699999998
ADAM20P1	0.8911571079999999
ARHGAP32	0.7329510140000001
B3GNT7	0.345728638
EXTL3	0.796239323
GAD2	0.21532964899999998
JOSD2	0.0904324793
NT5DC4	0.35719357399999996
NXPH1	0.145079075
SGTB	0.043402243300000004
MIR663A	0.530357895
ZNRF3	0.05677013980000001
CBX2	0.542855106
CTH	0.05029789269999999
SLC25A20	0.221337337
SCAF4	0.000974664929
KCNIP4-IT1	0.161251569
MS4A1	0.7879369709999999
SLC2A9	0.812011775
ADD2	0.583685028
ZFP69B	0.22568502699999998
FCHO2	0.745547703
MAG	0.504236358
SF3A3	0.049176784400000007
ACOT13	0.709913089
SHANK2-AS1	0.058102200300000004
MIR4269	0.176936896
AZU1	0.696709522
CCL28	0.236067041
ACTA2	0.17742742600000003
CCDC172	0.804292928
GOLGA6C	0.051189142300000004
MIR4471	0.0608663167
OR9A4	0.00827047855
PRSS3	0.7669269940000001
LOC286083	0.333654598
KCNJ5	0.926363788
RND2	0.269229044
SLC1A2	0.189110214
TMED7-TICAM2	0.6497468670000001
APTR	0.400283545
AFMID	0.8894285890000001
FABP5P3	0.362205836
TP53	0.6582772689999999
MIR618	0.34468397
FGR	0.925176001
ZNF852	0.37615554799999995
MIR191	0.280713304
ANXA2P2	0.9401057540000001
TEX55	0.0647364499
MIR605	0.849435389
BZW1	0.328869546
C13orf42	0.35805110100000004
GON7	0.957289576
JCHAIN	0.777887088
LOC644554	0.18281228300000002
ZNF287	0.48598620600000003
ATP6V0D1	0.452232897
PLA2G4F	0.7857728079999999
APBB1	0.419046494
DPY30	0.158385458
TERB2	0.250324988
SDCBP2-AS1	0.6745944070000001
FNDC5	0.954397713
KIRREL3-AS2	0.215345084
RRM2B	0.018341580700000002
CMYA5	0.385985226
KRTAP10-10	0.755682127
TCF20	0.7568362240000001
LOC283299	0.589450868
NPAS2	0.013515009
MAP7D1	0.959718147
OR5H6	0.636328828
SNORA80A	0.419138323
SNORD116-28	0.6837601940000001
DDX49	0.719375352
EPRS1	0.294976418
MIR3193	0.479204285
NKAIN3	0.519341194
PREX2	0.475013975
TEC	0.283771822
TIMM22	0.125215822
TPRG1-AS2	0.476781509
MTF2	0.804420496
OR4D6	0.6339486010000001
PPCS	0.0364228802
XPOT	0.344015675
TXNRD3	0.133451621
COL4A3	0.71358648
PLPPR5	0.409139374
SHANK2	0.057506811
TMEM208	0.807872239
ZNF436-AS1	0.00544516918
GPR26	0.646930616
HDAC7	0.5660295129999999
GCSH	0.630359627
NUAK1	0.0318040187
PALM	0.116697756
GPR39	0.691175324
STC2	0.0480984782
SYNGR4	0.0006747904970000001
MYH15	0.502319081
RACGAP1	0.920311674
URGCP-MRPS24	0.0639374469
BCCIP	0.125222373
CLDN4	0.277415384
BIVM-ERCC5	0.280243531
GCC1	0.0813786051
RBM14-RBM4	0.812242708
EQTN	0.15516777699999998
SLAIN2	0.21281684399999998
CLEC1B	0.228024292
DNAL1	0.564985333
ACTL7B	0.158638227
ELOA3BP	0.691107617
MIR3199-1	0.0131818201
IFT80	0.246963243
MIR211	0.7902242079999999
FBXW10B	0.36475349799999995
MIR196A1	0.625984886
GNG2	0.538818196
A1BG-AS1	0.21061542
FDCSP	0.153543256
SATB2	0.549073944
CNIH1	0.682460058
SLC26A4	0.0537260027
AGMO	0.937513486
PTPRO	0.497593821
ZNF577	0.889657004
TNIP1	0.968939055
MIR4649	0.0137690388
NIT2	0.0105429422
NLRP8	0.793891366
BPNT2	0.00111651687
GARS1	0.10274294099999999
MRI1	0.114462652
DCAF12	0.8043772140000001
RASSF8	0.609786467
ZMAT5	0.7011207970000001
GP6	0.414030589
MIR449A	0.967181944
ZNF271P	0.589641845
TBKBP1	0.5174814839999999
CASP10	0.42666102200000006
RAB40C	0.199394135
SNORA2B	0.406636985
UBAC1	0.41346759299999997
NPS	0.435750325
KRTAP5-2	0.413817056
MAP7	0.521046577
CECR3	0.15208870000000002
ZNF703	0.657603713
G3BP1	0.0245694083
TWSG1	0.602172693
TEKT2	0.851321598
TMA16	0.529486322
TREH	0.918178996
PTMA	0.530406271
ABCA11P	0.718159245
PPP1R13L	0.334640915
SNORD116-3	0.59625053
VWA8	0.77884367
CNRIP1	0.26469854800000003
LAPTM5	0.708206013
PNPLA5	0.220966332
ARHGAP31	0.771423007
ANKEF1	0.5313485170000001
CFAP251	0.46447731200000003
EBLN1	0.446128625
LINC00330	0.590328814
POLE4	0.6953184920000001
TMEM244	0.8730766809999999
TSPYL4	0.48046905100000004
AKR1B15	0.44212394
ARMC6	0.8717169579999999
DBX1	0.044251600700000004
LINC00305	0.261899796
C17orf50	0.37078468200000003
LOC646471	0.13318580300000002
MIR3675	0.47274659799999996
RNF145	0.553220362
GRIK3	0.548362489
HOMER1	0.149725573
ADAMTS12	0.7530436970000001
MS4A6E	0.977167
NBPF3	0.28228775
NSUN2	0.318394057
SSH1	0.18277213899999997
TMEM126A	0.36621488700000004
WDR54	0.556713766
IQCF4P	0.191110809
DHRS9	0.474393971
KCTD10	0.826215905
MKLN1	0.207070377
PWP1	0.284658339
IFT122	0.8676844579999999
INIP	0.873248682
KRTAP10-5	0.764607032
EVPLL	0.0622942063
FCHSD1	0.0009505369250000001
SRSF1	0.768467297
CERS3	0.71487399
MGST1	0.43507807600000004
EZH2	0.596808811
ZBBX	0.232873749
EEFSEC	0.0247506389
SNAR-A12	0.693389362
TMEM121B	0.599016761
TMEM272	0.019176511599999998
MLLT1	0.555516088
SNORD115-13	0.09145286779999999
BICD2	0.732368859
NDUFAF3	0.310305655
KLRF1	0.250967705
LIMD1-AS1	0.45505048299999995
SPACA9	0.874589721
EPHA3	0.0217991265
INSC	0.503115715
LMBR1	0.540622591
ACSM2A	0.629105837
EPS15	0.326352127
STAT6	0.626644575
TRIM51	0.038871533300000004
CXCL3	0.418545094
MEIG1	0.616148178
TMPRSS15	0.303719245
MRPL48	0.7329251309999999
PELI2	0.322740549
ATG2A	0.307679012
SRSF11	0.254391424
SNORA53	0.6910216990000001
RAPH1	0.0116780304
ARHGEF25	0.266884044
C3orf80	0.047478148399999996
PAIP2B	0.257860229
RPLP2	0.28937688300000003
ACSM1	0.160628155
LMBR1L	0.573396865
IFNAR1	0.5107561039999999
MAFK	0.00748566792
GHDC	0.08220998809999999
SPOCK1	0.9982212140000001
MIR373	0.48449079700000003
PER2	0.861238752
SLC4A8	0.024539014900000003
KRTAP6-1	0.8710328970000001
NSUN5	0.8121974340000001
MRPL10	0.777320728
CLCN1	0.7102302890000001
FAM161A	0.10207575699999999
XPO4	0.143388625
SHBG	0.368840692
CCDC60	0.37932342700000005
KC6	0.50559798
FLT3LG	0.600295381
HENMT1	0.244714679
MIR3182	0.850421185
ARK2N	0.7450752820000001
RIPPLY3	0.062275018200000004
SLC36A1	0.27119286
DHX37	0.414913789
SNORD115-41	0.18154855399999997
TMEM165	0.036182458
VAT1L	0.772942446
MANSC1	0.242059618
LRRC19	0.260170747
PIDD1	0.34652866600000004
PRPF18	0.705876335
CHRDL2	0.0140526226
POLR2M	0.155852259
HCRTR1	0.308947485
ARL6IP4	0.858860183
ASPHD1	0.249345929
SAMD1	0.5792093110000001
TMEM213	0.035040714199999996
PKN1	0.648387048
UBR2	0.008321726529999999
B9D1	0.14892658
PRIM2	0.0118458595
ZNF101	0.190840719
KLK12	0.595357365
EIF4B	0.535099556
MRPL23-AS1	0.047580354400000004
HERC1	0.024882851
GNA13	0.24877165
TYMS	0.19462319399999997
RTP3	0.0864056536
CRX	0.404497847
NT5E	0.840234438
CEP152	0.6824324140000001
ARSI	0.622650913
P2RX6P	0.0855653442
ZSCAN20	0.5892544160000001
TSFM	0.692741335
SNORD115-11	0.121941947
ANAPC7	0.00202219559
ANKRD66	0.128995658
MAP2K2	0.550801456
LINC00662	0.375044469
SLC5A8	0.138056764
RNF32	0.8981723559999999
RSL1D1	0.81917328
PKHD1L1	0.300615363
LOC100287036	0.328056269
MIR1178	0.0243365418
RALGAPA1	0.448317829
MIR423	0.10729529
SLC27A5	0.231417239
ZC3H18-AS1	0.895557375
PI16	0.15400542
SLC19A4P	0.489114494
GDNF	0.0913470193
GRK7	0.0198932582
OR1N1	0.212452083
CCM2	0.0244886294
NAP1L5	0.6520989420000001
PTGER2	0.8162681540000001
OR6C1	0.275565625
HECW1	0.9352679779999999
OR51B4	0.6809019140000001
TCF7L1	0.14103707099999999
CPA2	0.635918789
ZNF878	0.929351741
NSD1	0.0837267184
KAT14	0.471344579
DHX40	0.156051849
LINC00691	0.679288062
SNPH	0.538460581
LYZL2	0.5515581
GDF7	0.908056106
WDR37	0.876163577
RETREG3	0.649255468
SRCAP	0.08465073029999999
SPOCK3	0.840069405
TRHDE-AS1	0.603474236
ACTL6A	0.11285087699999999
MIR3649	0.282409107
PCDHB1	0.20067484100000002
TSNARE1	0.24875514399999998
PYM1	0.658628651
LINC00838	0.846362147
EHHADH	0.48980136399999996
ZNF331	0.65585107
ARHGEF38	0.17044783
ACVR2A	0.273304469
EPCAM	0.197363585
ARHGAP20	0.183119253
MIR125B2	0.273274977
SLC25A27	0.36212723799999996
ASPG	0.585139885
FTCDNL1	0.192234743
GBX2	0.36245844
INTS12	0.105793861
XKR6	0.0901571385
OR51A2	0.525562015
ADH1C	0.033534623900000005
HAPLN1	0.8666356270000001
B3GLCT	0.86502884
CLDN1	0.948239652
LOC100128770	0.69046387
LOC646903	0.140150759
MIR4319	0.63176215
SYT17	0.439098967
PJA2	0.9383421470000001
LRRTM3	0.441279132
POU2AF1	0.134372505
CEP68	0.781021058
ACSS1	0.97253595
SLC29A1	0.340738405
SMAD5-AS1	0.39781073200000006
HOXC4	0.6889195109999999
RPL23P8	0.665790982
ZNF221	0.5473916839999999
LALBA	0.443701123
ARHGEF10L	0.7710311759999999
KRT73	0.996233741
PTPN21	0.196368588
ASF1A	0.619436356
CACNA2D2	0.630924814
HOXA5	0.0346822188
CHID1	0.256082064
SYNCRIP	0.461785406
LRRC27	0.24980568399999997
OR3A4P	0.295201422
ZNF234	0.255114646
MRGPRF	0.6982481540000001
RTRAF	0.593301272
RAB5IF	0.261541686
SLC41A2	0.760314906
SLC18A2	0.521944454
GMPPB	0.00181089788
PKP4	0.312014542
NPR2	0.16576639
DPY19L1	0.144423471
GCNT2	0.209459162
LRRC37A11P	0.205895102
OR10D3	0.942786369
IL17A	0.26164253
SEMA3D	0.519515368
SHH	0.00519739303
SEPTIN7P2	0.7238349059999999
XRN1	0.874211636
MMP3	0.06616395580000001
CTNND1	0.0400227321
EPAS1	0.08694801960000001
EPHB3	0.963783205
MGAT5	0.7029209679999999
TMEM53	0.34284601600000003
ARG2	0.102689904
UNK	0.368450751
LINC00028	0.5985560000000001
MIR936	0.169971715
ZNF626	0.147876291
SIRT2	0.520710484
BAG1	0.7022739490000001
ACTR5	0.561021117
RNF180	0.612902341
ATOH7	0.114230851
GAPVD1	0.34034632200000003
PLA2G2F	0.425448424
PUM2	0.17137045399999998
ANKRD20A11P	0.529207051
CCDC102A	0.540106299
RPS21	0.555942838
ZNF442	0.19621375
UBE2L6	0.202795389
THY1	0.19256819600000002
TNFRSF4	0.533928704
E2F2	0.285086624
ZNRF3-AS1	0.095326284
RWDD2A	0.009178286820000001
GIPC2	0.73719416
LBX1	0.268598004
CD79A	0.788607582
PLD4	0.0140659393
KCNK15	0.264208873
AHCTF1P1	0.376563442
BORA	0.178055286
CDCA5	0.64509527
CREB3L2	0.16872028
EMG1	0.581753715
SMIM2-IT1	0.650201858
SNORD113-2	0.351753156
HMGN3	0.164235411
YTHDC2	0.462842749
BHLHE40	0.11433123199999999
ZNF382	0.255826845
KCNQ1	0.28538356
MIR3677	0.10239612
ZSCAN10	0.6533862779999999
SCN7A	0.7697101159999999
ADH4	0.379872362
SMDT1	0.42723727
ZFYVE19	0.9463337959999999
ACKR4	0.0147218943
ST20-AS1	0.7241785270000001
TAB1	0.37490620399999997
UBE2W	0.280199341
GBP2	0.8163812890000001
CHAC2	0.642417535
TRPC4	0.0685775817
GGCX	0.000314572062
GNB1L	0.175864495
HGSNAT	0.583301588
GFPT1	0.122344589
MOV10	0.573632584
CXCL5	0.237973667
SP140	0.307468145
TGFBI	0.8419369240000001
SDC1	0.677966174
TMEM259	0.49512959100000004
TBC1D2B	0.040210613
NDUFAF5	0.38364993299999994
CCKBR	0.146000763
RND1	0.441645808
APBB3	0.8656580359999999
TMEM88	0.26961183899999996
CAND2	0.7893221109999999
SYN2	0.20834607800000002
ZMIZ1	0.377463706
DCAF4	0.434752873
AGO3	0.441149555
KCNQ5	0.0045261621999999994
PTPRE	0.41510596299999997
SUN1	0.096942055
LOC151760	0.565230731
ANO5	0.625819969
WDR49	0.6202092579999999
LRRC63	0.843248129
GORASP1	0.0460619388
LINC00857	0.0934530125
PRPF38B	0.35184815700000005
SLC4A9	0.7606628790000001
PHF20L1	0.39973632200000003
MIR3200	0.221744667
MLC1	0.378094319
MRPL42P5	0.788593476
STOM	0.6361838879999999
TNFRSF11A	0.0704959583
TBX1	0.479028768
VPS37A	0.89457592
YDJC	0.21516327100000002
PFKM	0.912137888
MROH2B	0.6308162829999999
MRGPRG-AS1	0.507035013
NWD1	0.28227938
SPHKAP	0.514795156
TUBB6	0.0757397324
PYURF	0.301089932
CDC123	0.0417040699
ZNF503	0.6127668239999999
BACH1	0.17293095100000003
L3HYPDH	0.701568379
AGO2	0.757453149
LONP2	0.852824092
FAAP100	0.25972272399999996
FABP3	0.277723037
IKZF3	0.94635836
LOC100289473	0.627387514
PKD1L1-AS1	0.48194737600000004
SLC30A4	0.0055013158700000005
VPS26B	0.35639730399999997
ZMYND8	0.87609353
PNPLA2	0.279040773
MIR4289	0.213459315
CCDC183-AS1	0.6835365379999999
RBBP9	0.36551743
FSHR	0.00161802866
KCNAB3	0.541543435
FAS-AS1	0.24433423199999998
LDLRAD3	0.891817613
LYSMD3	0.0396069726
MANBAL	0.350253455
TSR3	0.25093769899999996
WARS2	0.8566007659999999
CC2D1B	0.6116089610000001
MIR4295	0.354728744
FNTA	0.912429981
LOC613038	0.45243679200000003
MCOLN2	0.86846335
SLC15A4	0.233667975
SLITRK1	0.384319306
ABCA6	0.390873006
TPT1-AS1	0.741232544
LOC100652999	0.17562543100000003
SNORD116-19	0.588652166
SLC25A51P1	0.41566466700000004
OR8B12	0.305445838
PRSS3P2	0.973312527
ZNF343	0.406252175
OGFR-AS1	0.283378007
GUSBP10	0.458099264
KIR2DL1	0.314716927
CD274	0.81924379
NLRP4	0.0828439874
CNOT10	0.0142463503
KRTAP5-1	0.38624055799999996
SFXN5	0.580465231
SNORA2A	0.413084268
SNORD116-11	0.593672155
TFR2	0.80610057
XIRP2	0.26836177
SINHCAF	0.029760471200000003
CCNG2	0.477889017
ZNF3	0.0377863776
LDLRAD4	0.0914035018
PCDHGC4	0.057379991799999995
TCIM	0.553271624
HOMER3	0.78368178
PHLPP2	0.35470269
IL17RA	0.439030614
UNC93A	0.662646029
TMEM256-PLSCR3	0.0461404703
VN1R1	0.0514998423
NMRK2	0.29094823
CDK3	0.0560521425
PTCSC3	0.290537715
EEF1G	0.0696781381
BARX2	0.687967861
HAS2	0.666825618
ZC3H3	0.868009515
LINC00608	0.27195926600000003
ZNF252P	0.254153698
NANOGP1	0.331057723
STK10	0.110055604
MIR4716	0.150579146
SLC7A5P1	0.49575502
CD300C	0.206990538
FKBP8	0.09997085380000001
LCN8	0.550143359
DMPK	0.18725583699999998
SAV1	0.655384041
C1QL3	0.341279099
TFDP1	0.482265881
IL34	0.195548466
FZD6	0.7356863140000001
NPNT	0.209904233
STK32A	0.30579699
NPAT	0.797672655
PGM5	0.677020807
PPP2R5C	0.42674023
USP13	0.38837503
MIR4530	0.0341805522
ZNF623	0.34029966100000003
MIR1-1	0.245487834
TBC1D2	0.638841342
LYRM2	0.7099115709999999
ENDOV	0.328790193
CCDC13	0.25615552399999997
NPPA	0.72878591
TNPO1	0.5789369520000001
SLC7A5	0.58562925
PACS1	0.553586271
SPOPL	0.0407565332
SLC16A10	0.395213659
SNORD138	0.128965117
ACBD7	0.710900813
RAD21	0.727532588
TRAV20	0.489246245
CD3G	0.971599335
KCNC4	0.265197261
MIR5692B	0.135588017
AIRE	0.24128258600000002
MIR526A1	0.176464877
AFG3L2	0.0751751883
CDH18	0.197792165
CRAMP1	0.710885663
SNAI3-AS1	0.896105479
ADAMTS6	0.109248098
LMF2	0.21752797
CGAS	0.26820328600000004
WIZ	0.412035081
NHEG1	0.6451244629999999
DMXL2	0.39002063600000003
KYNU	0.13782871
LINC01121	0.0217114658
HEXD	0.568638922
MIR379	0.303122235
CAPN14	0.697950431
RUNDC3B	0.842814587
THOC6	0.464828663
ZNF410	0.876921462
CNTNAP4	0.784085947
FCN1	0.596059502
HOTAIRM1	0.058450046299999996
PHF21A	0.8274705090000001
DCHS1	0.277550183
RAD51L3-RFFL	0.23335449600000002
TFAP2A	0.562455892
FAT1	0.420342975
GLE1	0.13871465300000002
PMS2P3	0.688799809
SPINK13	0.17706169100000002
PITPNC1	0.5325063720000001
SLC12A8	0.18638765899999998
SP9	0.305361838
PIP5K1B	0.41289142700000003
ICA1	0.337113159
IQGAP1	0.7084341120000001
ADPRS	0.8663328920000001
RNA5SP411	0.59208335
MICALL1	0.745876642
SCRIB	0.859002004
OR2A14	0.053293581900000005
TAS2R3	0.0336254985
ALPI	0.247313597
PCBD1	0.38088689299999995
ZMYND10	0.72826375
MRPS7	0.050021190599999994
MROH5	0.392280674
MIR3714	0.49225493200000003
PRR27	0.212167677
PRKCI	0.923743228
FAM131C	0.0344777089
SNORD50B	0.448107229
HSD17B14	0.65061808
MIR429	0.20292105300000002
MMD	0.335985589
PIK3C2A	0.160186615
ACOXL	0.409973324
BBIP1	0.7668656770000001
ATOX1	0.0032876211100000005
MED23	0.000785360967
CLDN18	0.6182483639999999
SNHG10	0.560401814
EIF4G2	0.482803662
LRRC1	0.41277958299999995
COL26A1	0.297200676
ELAPOR2	0.5197439110000001
PATZ1	0.132251698
PRKCSH	0.17753796
ROS1	0.749879475
C11orf40	0.76568593
CPNE9	0.10015859
GRHL1	0.6325882629999999
ZZZ3	0.36832560799999997
SNX24	0.6881452929999999
CFAP91	0.947520776
SPINK7	0.38815185399999996
CMC1	0.7654354790000001
DENND3	0.817734266
KRTAP22-1	0.8493245340000001
MAP4	0.0838479761
RNF215	0.00522173333
BCL11A	0.000387845029
DMRTB1	0.152566872
AIG1	0.190320281
C16orf46	0.49722816299999995
CFAP119	0.10201020400000001
MAP6D1	0.34482409700000005
PLXNA4	0.516026555
POTEA	0.699963868
ATP10A	0.599964788
EFCAB14	0.637398241
FAM187A	0.5987146179999999
SEPTIN9	0.402699142
JKAMP	0.71229467
ABCB9	0.982866762
SYVN1	0.616406042
PDK4	0.387876241
WDR75	0.047577872699999996
OVGP1	0.7165154090000001
ITPK1	0.11414662099999999
LCTL	0.106234805
SH3PXD2A	0.00870991355
LINC02911	0.175658852
EPB41L5	0.970743245
GHRLOS	0.59749175
SASH1	0.0390816629
ZNF440	0.45966009700000005
TMC4	0.39639803799999995
GIMAP4	0.669294962
UBR7	0.970205247
SMARCB1	0.0348556771
CCDC166	0.7400661390000001
SPATS1	0.500923297
PAXBP1	0.650071638
HOXB4	0.540997371
CLPB	0.972855922
MECR	0.656960025
RIPK4	0.19730917
TMEM217	0.663599843
BMP7	0.5017529820000001
ENTREP1	0.570919034
MAF	0.908973888
BEST2	0.6506390710000001
CNGA1	0.0489325012
MUC1	0.000515912585
CNOT7	0.867203377
DKFZP434A062	0.42353329999999995
KTI12	0.898435885
MBNL1	0.8493180709999999
CATSPER4	0.749628518
PPY2P	0.259950003
RAB4B-EGLN2	0.49147233
SORD	0.17930593
ANKRD18B	0.8661244029999999
RNU6-66P	0.881617306
ZNF295-AS1	0.309366319
GTSF1L	0.320715614
RBM12B-AS1	0.439891841
SLC2A13	0.840613464
OR7E156P	0.77767024
LOC100505782	0.46028784
STAM	0.605295707
ELP1	0.259292894
SNORD123	0.030062324900000003
DNAI2	0.51298836
SIGLEC8	0.614225129
DRAP1	0.41224118
TTN	0.771342249
DUSP3	0.287789248
C21orf91	0.776835797
GOLPH3	0.75643016
SLC25A41	0.564376211
BMP8A	0.0663334583
TEK	0.0351587423
DMRT2	0.17111432899999998
ZBTB3	0.795741668
RNF150	0.9150406090000001
HACL1	0.379082871
PDE7B	0.964695495
DERL3	0.027326366
TMEM52B	0.125020408
MRPL13	3.67964411e-05
DEFA1A3	0.242596626
INAFM1	0.669146205
TYK2	0.0721535546
ANKH	0.0530941648
NUP214	0.669921685
HS1BP3	0.937310938
TAMM41	0.63303616
LOC284950	0.7579299209999999
TIMM50	0.020259764
TPBGL	0.926833007
ERMP1	0.348517145
TAF8	0.365716714
EXOG	0.39064608
SCAMP4	0.33866075700000003
PHKG1	0.5627482460000001
ANKRD33B	0.958394278
ZBED3-AS1	0.0351655902
CHRNB4	0.00014583977
FAM245A	0.40969023
MED29	0.033269195099999996
CSTF2T	0.578271533
MIR1181	0.0210970711
FOXK1	0.08247770459999999
MDFIC	0.311063508
ST3GAL5	0.5686335920000001
GORASP2	0.09961590210000001
SMAP1	0.07025377690000001
ZNF682	0.576442851
KLK15	0.088086853
SMCO1	0.625992714
ANXA10	0.30422845800000003
LINC00698	0.599357538
MGMT	0.7185150440000001
MIR4794	0.869251907
MIR924HG	0.337499261
OGFRL1	0.0237668433
SOD1	0.00221515216
SORL1	0.6630490170000001
FGF14-AS2	0.671949149
SNORD115-39	0.07090796769999999
SWAP70	0.105081682
AFAP1L1	0.905457367
SGSM1	0.808571722
TRIM24	0.36758043799999995
ZBED10P	0.209758506
TRBV15	0.619660964
C16orf82	0.708743627
ASB17	0.422345088
MAST3	0.351823926
SEMA3B	0.525264312
ZNF79	0.164040314
SUGT1	0.5685814379999999
IZUMO3	0.959926397
ANXA2R	0.810837331
PRH1-PRR4	0.237145367
MTHFD2L	0.0485161978
PHIP	0.053489011600000004
SUV39H2	0.466335988
C11orf65	0.782613859
MIR4324	0.906978737
LGR4	0.124021867
TAS2R41	0.710356552
FKBP3	0.691833947
RPL22	0.634898311
MIR3974	0.43412875799999995
SLC12A5	0.288195806
KRTAP9-2	0.251101372
MIR4773-2	0.6042056379999999
C14orf28	0.37469014799999995
CRTAP	0.0203948282
NAPEPLD	0.461764017
SNRPD2	0.187538323
FAM86B3P	0.699244567
RPP30	0.47669245200000004
CD300LB	0.279459133
UFSP2	0.19291137100000003
LINC01192	0.358704635
RPS13	0.245387362
RAX2	0.7577600309999999
SNRPA	0.654706274
POM121L4P	0.0423821179
KCNMB1	0.00464991952
MIR3910-1	0.0901740424
SMURF1	0.37098414799999996
CCL13	0.287457411
TAMALIN	0.44993064200000005
LSG1	0.623204334
GLB1L2	0.568737119
IL1A	0.40435936299999997
GAS8	0.136011809
MIRLET7E	0.45403068399999996
PP2D1	0.502525397
ECT2	0.39942011899999996
ABT1	0.809347638
CD177	0.9829704979999999
LHFPL5	0.27369253
LINC00319	0.0446508021
BEST3	0.7132477509999999
LINC02908	0.359486705
OR2Z1	0.196569766
ZFYVE28	0.494864111
FEZF1-AS1	0.304692117
ZNF132	0.1708856
MAPK7	0.12139410099999999
PSME4	0.8081967240000001
RIPPLY2	0.661121176
HSPA12B	0.314774483
SHISAL1	0.119199769
CACNG4	0.0154702173
BACE1	0.724956507
GOLGA6L2	0.0837704993
RNF167	0.0466754013
MIR3664	0.10998904699999999
DPF3	0.440280613
HELB	0.119153842
OLIG1	0.257666543
GALNT16	0.622566243
HIKESHI	0.150667974
LINC00880	0.258888784
RABGAP1	0.280473101
EMX2	0.48258239299999994
ELK3	0.39073197299999995
CHRM4	0.731100003
SNORD116-4	0.630906075
MIR4759	0.26478186800000003
CARD14	0.41882643799999997
BRMS1	0.640786648
TYR	0.5180368479999999
MIR150	0.485155779
C4orf33	0.8343536429999999
CSPP1	0.2539067
MIR4750	0.79457867
TNFRSF10C	0.516497757
SAT2	0.41733403
C19orf67	0.625438686
TANGO6	0.274326607
MIR3614	0.116135036
LINC01559	0.9860707000000001
NCOA7	0.8388313009999999
AMH	0.017941416499999998
IDO2	0.6721761540000001
KRTAP20-2	0.9090743020000001
CCDC158	0.905233979
GIT2	0.00136081113
PIWIL3	0.700600234
NDUFB2-AS1	0.36962898899999996
PSKH2	0.0221912416
CDCP2	0.697468812
MIR3922	0.987818667
FAR2	0.188426709
CBX5	0.0449454153
IGFBPL1	0.165314676
SSH3	0.963458811
PIAS1	0.0022559484100000003
TAS2R1	0.8910368120000001
COL5A1	0.876036921
MAT2A	0.000347861169
ZNF445	0.4186956
BHLHE23	0.473623866
MRNIP	0.156541076
C8orf58	0.105262011
LDB2	0.282186888
MIR5189	0.8754651259999999
RMDN2-AS1	0.512204502
SIX5	0.176980232
ZWINT	0.7210359709999999
FAM171A2	0.12834231599999998
MCAT	0.68787992
LINC00944	0.586332803
ARHGAP18	0.318623316
IFNW1	0.629213985
TNIP2	0.10262285199999999
ZNF286A	0.48484314100000003
SLC51A	0.351213625
ST6GALNAC1	0.09324775789999999
GPIHBP1	0.309479568
ASB5	0.334876047
MIR7-3HG	0.12440235300000001
RHOD	0.550758755
MIR155	0.256651968
TMEM41A	0.262003432
LINC00696	0.40059136
AFG3L1P	0.0725132768
LRGUK	0.807995325
FAM47E	0.6742405890000001
TAS2R19	0.0768593438
STK38L	0.258588849
TMEM254	0.0508876466
SH3BP5-AS1	0.42959823
LEF1	0.586224906
MYO19	0.0343817317
PLEKHA4	0.73091792
MIR4790	0.319657066
MECOM	0.118288307
FXYD6-FXYD2	0.285241654
PSMC2	0.35152699
TM4SF19	0.6552516420000001
FA2H	0.220886676
MIR4515	0.307672137
GRASLND	0.790882028
THG1L	0.611617557
SSC5D	0.412130247
ARID2	0.444977138
ANGPT2	0.15303704099999998
SMPD1	0.481982156
CBS	0.192703373
BRD10	0.247539968
EPHA5	0.360678431
MIR4529	0.0286727079
DDX23	0.36272559299999996
MIR1207	0.0300539742
NUP210P1	0.699066465
SNORA78	0.207113805
DPY19L2P1	0.0563613836
PAEP	0.811227018
ARL9	0.275619574
FBXO31	0.576273867
ATP5F1B	0.312042887
DDIT3	0.284019264
RPL31	0.22479169699999998
CDH19	0.270584561
DAGLA	0.816238633
MAPKBP1	0.573176099
TEKT3	0.435520778
APRT	0.559325587
TMEM184C	0.35526454399999996
MAFIP	0.031536216400000004
CHCHD1	0.00772936183
COG8	0.43180493
EEF1DP3	0.408422415
KAZALD1	0.402610596
KCND3	0.65162206
CALHM5	0.17925423199999999
ZNF777	0.16777418300000002
ARPC1A	0.620794514
CTSW	0.41538613700000004
PRDM16	0.0215429621
FAM135A	0.0697339796
RMRP	0.422408751
ZNF423	0.38439889899999996
DEFB128	0.198145882
CALHM6	0.0717993866
KARS1	0.5307966239999999
FTLP10	0.681413064
KCNH5	0.291407243
PDCD5	0.20722156100000003
SULF1	0.451366883
CEACAM6	0.958151525
LLGL2	0.0016847267800000002
IFTAP	0.49072168899999996
MIR3605	0.88909349
FTCD	0.618276522
STX7	0.356709612
CA4	0.579896027
TJP1	0.205325273
MYH16	0.206171755
RPAIN	0.601106106
GPRC5D	0.356759575
TBC1D26	0.37274331299999997
ZNF324B	0.21431630699999998
TTC28-AS1	0.0129775581
FBXO2	0.197167278
TMEM120A	0.901762405
CTTN	0.0539211317
FAM124B	0.648984216
UGT2B4	0.46413726899999996
CCNJL	0.891282802
BCL6	0.204124527
CDAN1	0.868548043
VNN1	0.0135000869
ZNF471	0.0671981036
BTBD1	0.39684913
KRTAP6-3	0.8421008940000001
GUCA1B	0.6739230140000001
HMGA1P7	0.929323357
DPH3P1	0.16311805699999998
OR4L1	0.453010929
PRSS36	0.70291156
HSPA9	0.242059892
PRTN3	0.667294905
HARS1	0.45898235
MIR4475	0.23521179899999997
FRG2B	0.724848465
PSAT1	0.134096783
NLRP5	0.6563894060000001
PRSS42P	0.765584259
SPHK2	0.837598553
ENY2	0.433278654
KLK2	0.0405959788
UXS1	0.60416172
ADORA2A	0.220982163
CDIP1	0.709309403
LINC00643	0.942779198
MLX	0.590985553
SGK3	0.7331613029999999
HAUS6	0.0918363408
LRP8	0.82064213
POP5	0.212603237
KCNK7	0.147093655
MUC17	0.0185558804
SAMD7	0.602310989
TSPOAP1-AS1	0.27666267
RHOA	0.0175416838
ZSCAN25	0.5114900379999999
SETD3	0.50060407
ANO7	0.113472856
DNAJC7	0.979410592
RPL34	0.5751944
OR8B3	0.66510044
PCDHGA4	0.202689217
TMEM30B	0.7383283209999999
YARS1	0.97190346
ZMYM1	0.439669463
DUSP5	0.534654419
CACNB4	0.350828056
CEP290	0.6299123529999999
KIDINS220	0.581280362
SLC1A5	0.29191786
MIR3150B	0.10645473
SLC22A16	0.92091986
DNPEP	0.802535235
ODC1	0.21582896399999998
LIN54	0.9729695270000001
PRSS37	0.00897292322
BANP	0.21225426100000003
EXD2	0.797997145
GSTM3	0.0245497423
TMEM248	0.32864895
TRPC6	0.225716429
IDH3B	0.0340331432
FRMPD2B	0.8760597809999999
TMEM204	0.35996171
GPX4	0.401825483
PRR23C	0.533223474
ZNF320	0.44638841100000004
TMEM179	0.19131062399999998
EMC9	0.671272489
SLX1B-SULT1A4	0.457346844
SLC38A7	0.437028301
MIR613	0.966098908
ACRV1	0.350979651
ST8SIA1	0.397493693
RAB14	0.868312428
PPAN-P2RY11	0.618583972
ERCC6	0.347080163
TMEM41B	0.106099874
AREL1	0.05361618
MPST	0.09638362980000001
IL1R1	0.00832864497
XPO5	0.0638549943
GDF2	0.14733604
GLRX3	0.393902249
HSP90B2P	0.628191236
ANKRD30A	0.47883855299999994
HEATR9	0.19298388600000002
SPTSSA	0.0938116445
MIR10B	0.515065165
PDCD11	0.014248093799999998
SNHG16	0.265558226
SASS6	0.662571837
CCDC34	0.28989371199999997
ENTPD5	0.935213143
ERRFI1	0.629824895
MRGPRX1	0.33685056799999996
LINC03042	0.9165722040000001
LNP1	0.052496755199999995
DMRTA1	0.481023111
HES6	0.9117593540000001
FHL3	0.062232873099999995
CYYR1	0.9017177959999999
MIR875	0.549249286
PACS2	0.565183935
ANXA13	0.900789437
NID2	0.443932659
SLC22A18AS	0.105802983
BPIFA1	0.328484089
ITGB1BP1	0.0531830758
OR52R1	0.47170752200000005
FBXO17	0.335720732
M6PR	0.9671447259999999
ABHD15	0.14774997199999998
GRIN3B	0.535650895
HDGFL1	0.021538008900000002
HEG1	0.517971065
NFYB	0.44227977
PGM2L1	0.028797325
LRRC72	0.48994667299999994
SEPTIN14	0.698276378
SLC2A7	0.0307766851
SLC15A2	0.511813007
RIOK2	0.603975977
ACSM4	0.83358479
MIR4761	0.124820208
TINAG	0.563455464
MARVELD1	0.8339901340000001
TBX21	0.7121254159999999
PTK7	0.0388389086
TMED5	0.537727627
NXPH2	0.43334206299999994
ARTN	0.518032823
ASB13	0.00963462305
CATSPERZ	0.490950945
CCNG1	0.764140136
LINC00570	0.9253870209999999
LOC642361	0.40655245100000004
KRTAP4-4	0.25578195600000003
PRRT3-AS1	0.651159209
TM4SF18	0.796704923
ZNF350	0.10781819599999999
MIR601	0.561934288
PRR5	0.380939129
CTNNBL1	0.98511004
GRK4	0.76843733
ARIH1	0.139314897
BCLAF1	0.42667841799999995
FOLR3	0.601411537
IQUB	0.0404522602
RAD23A	0.861253645
SPMIP9	0.6599606610000001
MSH6	0.24790335100000002
CRLF1	0.0286119835
OPRM1	0.822693155
HSPB8	0.664972586
KHDRBS3	0.09166093310000001
NPFFR1	0.819803921
NT5DC3	0.7466004509999999
SLC2A6	0.0153528846
TMEM17	0.500345424
SLC16A14	0.582632197
CERS1	0.962481143
WBP4	0.215406547
NIM1K	0.400448976
ZNF582	0.0272017552
PPP1R16B	0.59663534
MIR5090	0.569472207
WNT5B	0.389405845
ECT2L	0.21078494399999997
PRXL2A	0.00808515452
RELA	0.0352617469
IGF2BP1	2.51853084e-05
EXTL2	0.839681344
SCO2	0.163815935
MIR1343	0.43223260399999996
FAM221B	0.156561597
AGBL2	0.368528707
C1QB	0.51144134
HELQ	0.234967318
KIAA0930	0.578798512
FANCL	0.383287483
MUL1	0.879833788
DOCK10	0.610865685
TRMO	0.38992365100000004
ARHGEF7	0.0775428233
ATG16L2	0.0603745632
CGREF1	0.488475066
SP110	0.24135673300000002
TASOR2	0.297902622
OSBPL5	0.382253464
TPTE2P6	0.209061995
PGPEP1L	0.44211086
MMP20	0.5398220029999999
AFP	0.132626396
PDE4A	0.028713967400000002
UQCC3	0.671542423
HMX3	0.44348913700000003
EXOC5	0.511136911
MIR4275	0.729032048
SLC25A30	0.23873434100000002
GCG	0.215588153
PAPSS1	0.95021813
POFUT1	0.540063738
LINC00359	0.24626628899999997
MIR4439	0.852352054
PCF11	0.0374327405
ACOX3	0.120644777
EPHX4	0.560081894
ABLIM1	0.798846994
PCGF2	0.0511992213
ZNF543	0.321886145
LINC00920	0.330386409
TH	0.46713590899999996
LINC00924	0.387136131
FES	0.0198022346
MED19	0.00935527107
MIR4641	0.11287176300000001
KRT87P	0.637258129
ADRA2B	0.114950686
ATPAF2	4.57304633e-05
MIR769	0.017169873000000002
CD200	0.9227760620000001
HBM	0.261409276
OR10A3	0.453351923
RXFP3	0.42077699399999996
SRFBP1	0.0630659283
CST11	0.22868792899999998
SUPT20H	0.006419187410000001
PLA2G2D	0.833982604
ANKRD20A9P	0.8613142570000001
ASCL4	0.494307286
TNRC6B	0.378002172
GARIN5B	0.592700209
WFDC8	0.220712452
ZNF587	0.632258474
COPZ2	0.243280052
GDF3	0.954401252
NAPRT	0.534546392
MIR3127	0.5491806889999999
RBFA	0.21503648399999997
MIR4639	0.54136014
ANKRD11	0.009120476379999999
SLC6A7	0.325510376
LRRC47	0.39911760700000004
CCL7	0.9772199970000001
TCP10L2	0.37265082200000005
NOX3	0.542183657
SIRT1	0.97526334
LOC729080	0.44504174
PTGDR	0.835790633
MIR4696	0.0359526349
H1-0	0.376383459
EFNA2	0.346978367
OSGEP	0.93820358
MCUR1	0.6560582220000001
LINC00899	0.847360098
FLVCR2	0.352376211
TRHR	0.6631650179999999
SPMIP4	0.312762797
PLK1	0.531084958
SF3B2	0.7419478559999999
SAXO2	0.5916326120000001
STEAP1B	0.706299748
CD96	0.504320164
GLI3	0.156617108
NTAN1	0.600597676
UBE2N	0.490293009
ANKRD46	0.92692264
CHD7	0.533065634
CLPS	0.17084527600000002
SYNGR2	0.835996625
C10orf90	0.292194008
LILRA2	0.0785925519
MIR631	0.013556510700000001
FAM110A	0.126215431
SMARCE1	0.530390139
ZNF155	0.601140704
MIR484	0.00642045875
BRIP1	0.52402191
ARID5A	0.270703863
CDH15	0.643247479
LINC00379	0.0485874672
CARTPT	0.662487388
FBN1	0.0241554465
ZNF131	0.7264213070000001
RBM23	0.432668544
SLC38A1	0.513779823
SMARCD1	0.557931127
TMEM243	0.39506096799999996
MED17	0.633728456
MYL6	0.894682871
MIR1283-2	0.17366812
IL17RD	0.9882866090000001
TXNRD2	0.0735217076
NIPSNAP3B	0.826023483
UPK1B	0.08749001070000001
CBFB	0.7871737129999999
BCAS2	0.44238644
PPP6C	0.110514877
YIPF4	0.277715554
BMS1P2	0.298456138
PHF3	0.0285641085
PEX16	0.690704147
CD3E	0.971055797
FXYD1	0.607111509
AIMP2	0.5708651889999999
CD2	0.57684623
MDN1	0.6923624159999999
MKRN2	0.163717223
TM4SF19-DYNLT2B	0.6552516420000001
KCNU1	0.7859145790000001
ZFP36	0.0292028943
EPN2-AS1	0.243826195
STMN4	0.751906897
HPR	0.0031191215600000002
IFNA21	0.804639507
NDUFA6-DT	0.545338381
DRD3	0.0826193593
ISCA2	0.616908857
LRRC73	0.08962052960000001
SNORD115-1	0.10482856199999999
TYSND1	0.9257036240000001
NUP35	0.755612545
MIR5689	0.41988508
NPC1	0.696477922
NXNL2	0.660510673
DCLRE1A	0.246072462
FGL1	0.22905686600000003
ASZ1	0.00862340623
HGC6.3	0.281927437
TRAT1	0.667854533
CASP1	0.569087637
STPG1	0.960376208
MIR1185-1	0.311849978
HPS1	0.9273768729999999
OMA1	0.8795277770000001
SCN8A	0.14187885
STK40	0.769237907
SPTB	0.46732911
RAPGEF5	0.886500575
TLK2	0.45637253
PLEKHG4	0.227067047
LINC00840	0.11977858300000001
BRK1	0.908283816
SFRP2	0.47614483
SH3BP4	0.582215909
CLTB	0.19919524
ERCC8	0.260928051
UTP20	0.35501697299999996
TTI1	0.796157673
HR	0.223009735
TRPT1	0.59036157
DNAH1	0.9071762720000001
PHC1	0.989400495
CADM4	0.173770571
NUP155	0.531317946
ADGRB2	0.7765286020000001
OR1D4	0.124770417
SGPP1	0.225145512
ATP8B3	0.563601106
UPF1	0.857766175
MBTD1	0.0929063831
CRYBA4	0.911340377
CLASRP	0.42383284
GGNBP2	0.0712971859
COPS7A	0.6891266709999999
USP46	0.047557767800000005
STC1	0.653983523
G6PC3	0.0262622684
BNIP1	0.484820077
RRP1	0.888155018
TGFB1I1	0.654816835
FAM25A	0.23422029800000002
ZNF710	0.309753977
TSPAN4	0.187920552
CMAS	0.12591142
RAB3IP	0.6766665409999999
BCL2L2-PABPN1	0.0391807337
UCK1	0.46446509
SLC36A2	0.103908021
MXD4	0.09839619150000001
ZGPAT	0.186657209
MIR106B	0.05155695230000001
ZNF704	0.952388507
FAM27E5	0.807642946
HLTF	0.467335635
EFEMP2	0.43349329200000003
SNORA81	0.0404333002
TENM2	0.00492208885
OR5D16	0.012989921399999998
PCNP	0.39501143299999997
RPL18A	0.202057391
DHX32	0.159041816
B4GALNT2	0.050189679699999996
IL4R	0.10102793
MIR3939	0.72274872
ZNF431	0.589397397
SKP1	0.915106607
RGPD3	0.101825795
MIR4688	0.7863369090000001
C9orf72	0.5399801989999999
LOC100630923	0.572840626
IHO1	0.404097711
ATP5PB	0.47173590600000004
POM121C	0.39402563399999996
BCHE	0.344093647
MYL1	0.6971455459999999
ZNF614	0.0328674776
ALX4	0.249360095
MMP2	0.33775302
MAL2	0.1450854
LRFN5	0.09710742550000001
TNNI3	0.11980360599999999
C3orf22	0.024297219
CLMP	0.270470433
ANGPTL8	0.0358044079
LMX1B	0.8391771179999999
LAMA1	0.826866972
C1QTNF1-AS1	0.707723826
KRTAP5-AS1	0.36208499
LOC284798	0.827718304
MT1DP	0.7496909890000001
ZNF232	0.23628816600000002
IL2RB	0.107945129
MRPS11	0.972537665
DSC1	0.0309895719
MASP2	0.265540006
ARHGAP19	0.12132213
NTNG2	0.00418173166
PHB2	0.566349598
HMBOX1	0.527698305
PPP1R17	0.304953903
PTPRU	0.836451732
SMC1B	0.11379522800000001
UNC13D	0.300898475
GYG1	0.410032161
IL1B	0.452255213
IGF2-AS	0.19451287
PCBP1	0.193338677
ALKBH8	0.185578913
C14orf180	0.197738995
RANBP2	0.17918748199999998
SNRNP27	0.08133230309999999
GALR1	0.0675160135
SRGAP3-AS3	0.62509963
DMTF1	0.5045875320000001
CDH16	0.447782205
PLA2R1	0.411349459
MAPRE1	0.694716432
PTGDS	0.628138243
SRSF5	0.983804637
PRICKLE2-AS1	0.589035085
CCR7	0.371471304
STATH	0.0511591416
ACSL5	0.579661025
RPL23AP32	0.227051826
CLDN3	0.8061898259999999
SCARNA5	0.154955331
GNA14	0.0175445885
PRICKLE2-AS2	0.589497048
TACSTD2	0.698482493
LINC00911	0.834145968
CFAP210	0.21128991
ADAT1	0.430103487
CATSPERD	0.949114187
RPS6KA2-IT1	0.34535868
SLFN13	0.533458235
SRSF3	0.760599648
SNHG12	0.501319626
MIR193A	0.241904082
KLRD1	0.868977905
RAN	0.66718438
SMO	0.5246190620000001
TCOF1	0.35423404799999997
FAM162A	0.48082664
AHNAK	0.10730558
ALOX15B	0.251121417
LOC100507334	0.0717746068
LINC00421	0.252079942
MIR5100	0.263880766
PLET1	0.0734722739
MIR3646	0.0327182654
MIR4307	0.107655406
SH2D6	0.467231212
LINC00474	0.515499611
DNAJC6	0.460114168
ZC3HC1	0.00237252955
LFNG	0.80360031
LY96	0.941375603
MGLL	0.8874288709999999
RAF1	0.219968172
SNORD49B	0.763222504
PPP2CA	0.79742689
UNC5A	0.5281666979999999
GABARAPL2	0.211603215
PEAK1	0.0404145203
PTGES2	0.031129990899999998
KLRC2	0.48152726700000004
OTUD1	0.338823886
GABPA	0.40349262
STK17B	0.49144432
SNORD115-24	0.0792815716
MIR29B1	0.24514139199999999
ESYT1	0.824166258
ZSWIM2	0.111203052
OR52W1	0.154295708
ST3GAL1	0.7174707990000001
P3H2	0.35649938299999995
POC1B	0.0977318426
WSCD1	0.512960316
ARMC5	0.707478618
AHSG	0.462883445
ALOX12B	0.38030879999999995
KRT76	0.8041221059999999
E2F8	0.812914722
COL4A4	0.027723708399999998
LINC00294	0.049267033499999995
PPA1	0.9891811779999999
PTK6	0.0070987894099999995
VTRNA2-1	0.62119961
LINC00472	0.00022359347
ADCY2	0.303970184
CCDC191	0.349167267
BTBD7	0.88692569
ISYNA1	0.216008378
HCFC2	0.666122364
HK2	0.98128521
FAM76B	0.227525036
KIR2DS4	0.44573508
SLC66A3	0.778617818
TRAPPC4	0.15341769
PROSER2	0.812212734
PSMB3	0.0585018319
SNORA37	0.219162579
MUC3A	0.5533051379999999
HERC6	0.777517239
NSUN4	0.724792827
NBPF22P	0.768473359
RPS19	0.767041623
IER3	0.89517942
MIR630	0.204278824
PNMA1	0.378745984
EIF3C	0.7252213909999999
CORO1C	0.056800698899999995
RAMP3	0.031708152999999996
TPPP	0.542761384
ATOSA	0.955238657
C1QTNF12	0.33620089700000005
FRMD3	0.100379056
ASAP3	0.00461279006
JMJD1C	0.69905274
PPP1R13B-DT	0.299216503
SMIM20	0.543779594
TCP10L3	0.835863936
ENDOG	0.011508043
AIMP1	0.554230251
SNRK-AS1	0.12799191099999999
EMC1	0.665367542
PLAAT4	0.0590606562
SLC35E4	0.402213452
CACTIN	0.44590773200000006
AHCY	0.346204774
NKAIN4	0.8392071459999999
ADCYAP1	0.8878842229999999
RPL13AP6	0.7259158
PGK1P2	0.246036665
SHISA9	0.298981172
TMEM74B	0.6678137270000001
TMEM192	0.0741466739
DEPDC1B	0.27520014800000003
SFTPC	0.000712686897
FSCB	0.766391753
MIR4270	0.46273822700000006
STEAP2	0.947652484
LCN12	0.708859857
SP7	0.333528702
NTSR1	0.137340182
APCDD1L	0.245206759
LOC100134868	0.344887369
MBIP	0.660132163
TNRC18	0.7939542620000001
NOPCHAP1	0.615506564
AHRR	0.898198582
SLTM	0.046998318
TXNDC11	0.29258529899999997
VAC14	0.391000119
CKM	0.0160042825
CNTFR	0.293735614
SCGN	0.48178941200000003
TMEM202	0.695206599
RBM38	0.0072967261099999995
UBL3	0.368513397
CFAP20DC	0.50326189
TTI2	0.593316844
TREM2	0.228344771
EEPD1	0.0575576039
ANXA11	0.061492445300000004
MMP10	0.0645603602
AGRP	0.793665411
WNT4	0.800195977
MRPL35	0.0731070088
HEATR3	0.614542306
SPINK1	0.669580749
ZNF35	0.247076082
MIR3155A	0.7128964990000001
NCOA4	0.396214013
STMND1	0.8324737459999999
ZSCAN22	0.19074995399999997
LOC100507384	0.0505805362
CHDH	0.0801785628
MIR451A	0.489524384
CBX8	0.40619845600000004
C1QTNF8	0.19117352199999998
CDH6	0.13170727599999998
PWAR5	0.8075298609999999
DALRD3	0.280046531
COX8A	0.346185525
LETM1	0.615313229
TMPRSS4	0.27849928399999996
NUDT9P1	0.557565271
TPRXL	0.199106526
ARL16	0.382430005
TREML5P	0.160173396
SIX1	0.0661315093
PRDM2	0.565258337
SMNDC1	0.006753998640000001
SYCN	0.0641850003
LINC00174	0.738036033
NUTM2F	0.731946875
DCTD	0.195192563
CHMP7	0.6052850670000001
KCNMB2	0.566364183
RUNDC1	0.361142931
NOL3	0.9894394120000001
RAP1GAP2	0.0681865279
EYA4	0.630026049
JPH4	0.530661804
NDUFA9	0.45049605600000003
CD83	0.663090133
RNF217-AS1	0.960683726
MIR4488	0.0234194038
DPYSL3	0.19960676600000002
CLDN8	0.854674741
MGAT3	0.5820662010000001
MIR1323	0.20128868600000002
MRPL42	0.25583517100000003
PIP4P1	0.95025806
MTRNR2L7	0.65060112
ACADL	0.812801488
OTOS	0.248833355
NIPAL3	0.824314083
ZNF707	0.770504747
MIR548AV	0.43945229700000005
C5orf52	0.572579677
NUDT6	0.763273828
ZNF514	0.556798158
CFAP20	0.0654165995
KIAA2013	0.718256846
PDE6C	0.315647195
ARHGAP17	0.11143423400000001
HCLS1	0.524661952
MXD1	0.09120659130000001
ODAD3	0.16995336
WNT8B	0.29455811600000004
MSC	0.072180626
CHKB-CPT1B	0.21067095800000002
MRPS18A	0.0122265609
SPECC1L	0.23418071899999998
SHFL	0.261123498
PCDH1	0.8244317170000001
PKM	0.253206022
AKR7A2P1	0.360762201
ST8SIA5	0.709094432
MYOM1	0.517616239
OR1J4	0.17466426100000002
DHRS11	0.08973139869999999
MPLKIP	0.140595686
NUDC	0.14026787
ITIH2	0.46257815
MMP14	0.336643012
TEX36	0.23863768300000002
PATE3	0.545278162
ANP32A	0.10114194300000001
SNORD115-32	0.06109637230000001
HBEGF	0.5913425
ADAM7	0.139444871
EFS	0.0161030714
CFAP95	0.271267393
GNG5	0.380827687
WBP1L	0.000238522876
ZIC4	0.731880636
CITED4	0.145490215
SLC2A14	0.41327397200000004
ZFAND5	0.82107141
TSC1	0.947193312
RNASE12	0.338797254
MIR3191	0.581627439
ZNF354A	0.593027275
SLC13A3	0.10376969800000001
DUSP6	0.67078936
FAM83G	0.18243307399999997
IFNA2	0.46036811200000005
ZNF560	0.7520363109999999
IL17RB	0.0925034535
CDHR4	0.0019520244399999999
SERINC1	0.9520443040000001
LCOR	0.09639199650000001
CALML4	0.000933160735
ALOX12P2	0.0363969249
ENTPD1	0.914719176
MIR301A	0.74627164
RAMAC	0.722924617
AFG2A	0.312797396
TPTE2P1	0.207835828
MAPK8IP2	0.318959802
MIR5691	0.0279362836
AKR1C1	0.42406026
PPRC1	0.307365726
SOAT2	0.35910384100000003
RBM47	0.11728744
UBALD1	0.308484968
RSC1A1	0.675038455
KLHL36	0.171072895
CEBPB	0.359159897
TM9SF2	0.353812726
RNU4ATAC	0.6913463479999999
FKBP1B	0.23821799
MIR4518	0.322627338
SEC63	0.547173227
RPRD1A	0.871524042
PLAAT2	0.046860004000000004
DIDO1	0.1800661
PROSER3	0.604718298
RBM44	0.204475717
MASTL	0.35850703
SIPA1	0.052935463200000005
SIX2	0.530363763
SNORD36C	0.15254311199999998
ATP5MC2	0.17743505399999998
TMEM39B	0.40990767100000003
USP36	0.018887599799999998
AGAP11	0.31324619800000003
THUMPD2	0.25223577
MIR4800	0.103017865
LEUTX	0.849268233
AMOTL1	0.427619174
LOC254896	0.619992442
SH2D4A	0.667793226
PROKR2	0.888621824
HSPA4	0.699979475
IKBKB	0.059887324299999996
RFC5	0.639454451
PAXX	0.594396047
ERICH6	0.786546132
GINM1	0.784261483
CDKL1	0.21110441800000002
LOC285847	0.0764556757
ARSG	0.0030110265999999998
MISP	0.292827325
DPYSL2	0.638141965
SPPL2C	0.026020174
LINC00290	0.34586588799999995
LEF1-AS1	0.602811178
YTHDC1	0.31446227
GASK1A	0.8598007559999999
TMEM138	0.270072586
AQP6	0.527770019
PLBD2	0.834808888
STK4	0.591804364
MIR148A	0.131305017
VN1R3	0.835930183
SMTN	0.0588288779
SNX25	0.0120055292
ZNF280D	0.366125443
ACOT6	0.9520007890000001
FNBP4	0.462224575
MARF1	0.00646487075
KIF13B	0.269639757
WDR86-AS1	0.29582498399999996
SNORA70D	0.35124563799999997
JMY	0.39563809
PITX2	0.662427705
DCXR	0.23105614600000002
MIR4254	0.609284243
C1QL1	0.524884009
TNK2	0.330540625
KRTAP21-2	0.794975784
KIF23	0.00141237193
DDX51	0.6658003889999999
MIR3685	0.207161939
APOBEC3A_B	0.35329014200000003
RPN2	0.726660572
ING3	0.648051232
DYNLT2B	0.72669861
NDUFA3	0.116072936
TRIM3	0.520847865
C5orf63	0.7935768790000001
GOLIM4	0.662305033
ICAM2	0.204023558
MIR451B	0.489524384
PANX2	0.5897281
SNORD15B	0.283719795
FKBP5	0.0362393743
GPAT4	0.380438138
LGALS7B	0.22457395100000002
POLK	0.20397774600000002
PSG4	0.49743962
FOXJ1	0.040875532
SNORA29	0.49325681
SYS1-DBNDD2	0.34528231299999995
IRAG2	0.778931794
TPRX1	0.284236818
ZNF830	0.410586888
OR5AC2	0.905520392
MIR3117	0.664824923
DMRT1	0.0188175197
EOGT	0.7705044809999999
XRN2	0.495318021
LGALS17A	0.740532917
DVL3	0.319988373
RBM4B	0.647812242
SNORD114-29	0.294854826
FZD10-AS1	0.73884836
NEFH	0.0714599356
OR5P2	0.945311682
WFDC3	0.281835238
DCAF17	0.0659320815
OR4D10	0.599774797
DSTN	0.55601665
CIB1	0.252343211
CCT7	0.39394709899999997
SLC46A2	0.785599002
SERF2	0.23276391600000002
OR1G1	0.692793258
DLK2	0.803746428
LOC652276	0.0614489285
CSDC2	0.592438237
MCM6	0.41764365700000006
MIR1246	0.044080445700000005
PPIH	0.25616116
SLC4A7	0.283335077
TMEM175	0.107823609
BCRP2	0.132638149
SPTY2D1	0.0214384768
ELMO2	0.486004933
CMA1	0.0373664677
CPSF4L	0.43710727299999996
CASC3	0.184368084
CFAP97	0.0450203575
NKTR	0.690683574
ZNF24	0.781331737
AOC1	0.0698559209
ARL6IP6	0.012085410100000001
TMEM151B	0.370818351
DZIP3	0.795412479
ZNF763	0.960883195
PLOD1	0.732538037
ADRA1D	0.473303851
RARS2	0.0603769208
SLC15A1	0.296519675
TMEM45A	0.19891358
SEMA3A	0.0903217258
MIR3065	0.975930405
NOL6	0.17151438100000002
HSPA8	0.175062667
PIGV	0.0834408926
TIRAP	0.116512201
EIPR1	0.263121438
CRYGN	0.0574625104
IGKV1-12	0.495008199
MIR380	0.267229707
CRYBB3	0.105793167
APBA2	0.960205938
WDCP	0.192536299
MRO	0.0287584087
TMUB2	0.06934846900000001
AUH	0.39895457700000003
DCAF13P3	0.591171558
ZNF567	0.290422655
FDX1	0.0886775563
CNPY1	0.6626063320000001
MIR4699	0.145035613
ZNF304	0.266158336
MIR5690	0.255443228
GRM3	0.9772287190000001
MMUT	0.013249421499999999
NFXL1	0.0249124648
CAHM	0.0024899926500000003
LHFPL7	0.7275885129999999
ARID5B	0.0903108369
PSMA7	0.007290337879999999
TMEM218	0.286502013
NCCRP1	0.0575355772
PARM1	0.7420984909999999
MAST2	0.444624526
SLC37A4	0.102282888
CCDC88A	0.36191882700000005
MSI2	0.20568841699999998
PPP2R5D	0.259596173
GPR31	0.752111925
WDPCP	0.425972909
ASPDH	0.0839932508
MIR4693	0.0129734716
FBXO5	0.934045027
VOPP1	0.267870199
MBD3L3	0.297249932
ATP5MG	0.92374046
KIF1C	0.049026939400000004
RNF133	0.652775058
MYOM3	0.480796732
MIR4655	0.00596261816
EIF4E	0.279682917
OCIAD1	0.0427379103
MCM3AP-AS1	0.523610365
ACTR3B	0.8733381579999999
CACNA1I	0.37682736200000005
CADPS	0.407867995
MOB3A	0.767399416
BRD7	0.41622448700000003
C16orf74	0.0741493362
DAZAP2	0.972350863
GLT8D1	0.398694095
HAVCR2	0.153960164
SPAG5	0.5956320589999999
CPSF3	0.022579360899999998
QRFPR	0.326646588
PHKB	0.257085815
SNORD115-2	0.1043617
SCARNA9	0.126629712
STAC	0.830013491
ALDOC	0.47379387100000003
CXCL12	0.516179257
S100P	0.978943132
MRE11	0.105803164
SLC25A48	0.788321464
COL5A2	0.134148149
MAST4	0.0749396147
TAAR3P	0.0334801865
HASPIN	0.394650503
FBXO30	0.247824291
TSPOAP1	0.174539429
LRRC8C	0.592766284
SLC25A32	0.339765241
ZMIZ1-AS1	0.470668694
BARHL1	0.626191105
NLRP7	0.330501046
MIR3960	0.435821034
DYNLT1	0.552920988
NUP37	0.36277343
NCAPH2	0.21730840399999998
TREML1	0.551144891
LAMB4	0.719397895
NCAPG2	0.43847819600000004
AURKB	0.771236811
CCL3	0.868662432
GPHA2	0.889722668
KLF12	0.6993529209999999
TRAPPC1	0.46927701200000005
CCT6P1	0.09488746470000001
CD300A	0.7756818609999999
GFPT2	0.639613736
SLC28A3	0.8264577890000001
OR10V2P	0.868045398
NRTN	0.7557302290000001
PCARE	0.752569422
CORO6	0.0667602714
LCN9	0.939207644
LOC729732	0.0115199149
REXO1L2P	0.43517809399999996
ZDHHC2	0.977545743
WBP11P1	0.6751287020000001
LONRF1	0.0498429504
CRYAA	0.023447441
PRICKLE2-AS3	0.141515638
TRBV23-1	0.703674287
ENC1	0.155879505
FABP9	0.028618589700000002
NT5C3B	0.903008872
SERPINA4	0.1935402
SPEF2	0.7223129859999999
VAMP3	0.27500039
NBPF6	0.62000318
GALK2	0.173103013
PSMD14	0.0556574756
C11orf86	0.636382575
MIR1284	0.794129435
SLC38A8	0.262191666
EP400P1	0.554962279
MAL	0.588719532
ADRA1B	0.21564330199999998
CACNA2D3-AS1	0.845855134
SPRED1	0.762752806
ST7-AS2	0.219819632
PRL	0.7994904409999999
LOC100130691	0.21124251
MIR4734	0.8346334790000001
MIR525	0.287160639
POLR1F	0.0885558215
TMPRSS11D	0.0657509392
MIR5700	0.8689510859999999
NCOR2	0.06376528070000001
GDF11	0.56841932
NAA35	0.0726969455
ZNF138	0.8629116509999999
ACOT12	0.67067071
PCOLCE-AS1	0.6752287020000001
ZNF716	0.947257325
SNORD105	0.617038289
CPNE8	0.901840697
BEND7	0.170007502
WIPI1	0.0017843079300000001
CHL1	0.0645044486
MT1JP	0.744825795
SFI1	0.0368945615
MIR4450	0.384585634
LINC00881	0.19924742199999998
TBC1D29P	0.104194305
MRPL14	0.27216393
VMAC	0.504899777
HOXA2	0.0578839374
ART3	0.726789155
DYNC1I2	0.271500797
IFI44	0.118809316
BEAN1	0.672028909
MIR99AHG	0.703500377
R3HDML	0.45646671899999997
TMOD1	0.09464490119999999
DLGAP1-AS1	0.392198919
MIR371B	0.48449079700000003
OR3A3	0.452969942
ANO4	0.022414392
MTMR4	0.8945215670000001
PIWIL2	0.273997844
LACTB	0.271753096
PMPCA	0.736807337
STAT3	0.40642012899999996
PTK2	0.5679829129999999
SYCP3	0.7704955929999999
BET1	0.9857493190000001
MED31	0.584173745
GRPEL2	0.510153018
ORMDL2	0.674275752
ACSF2	0.953613321
ZNF776	0.22225172199999998
NKIRAS2	0.9639190329999999
C3orf62	0.232709573
NKX2-8	0.313890247
NPBWR1	0.923488675
CEP135	0.13587827800000002
ZNF268	0.177999514
CHCHD2	0.638118017
TPT1	0.7636125420000001
TNPO2	0.7854130420000001
FAM241B	0.18906900199999999
PAX7	0.208644212
MMP24	0.0050156318799999995
SIRT3	0.597596076
SLC24A3	0.593796965
MIR3659	0.328358376
PUM1	0.559187796
LINC02872	0.315627715
MIR4762	0.37873703299999995
MIR181D	0.18691812300000002
GRIN3A	0.6143536470000001
SLC35E1	0.0800599322
WFDC2	0.254098875
ZNF562	0.591750349
MED27	0.23046292100000002
HNRNPKP3	0.43876967299999997
ROPN1L-AS1	0.6604244779999999
MIR1913	0.262573853
SUGP2	0.747349273
TRMT5	0.41622592399999997
ZXDC	0.134341864
CD101	0.30560314899999996
R3HCC1L	0.0911790281
CD300E	0.112333857
GRIK4	0.14069906699999998
PNP	0.949913604
EIF5A	0.0754846498
BMPER	0.067766988
SPAG8	0.167775531
NSMAF	0.7794008370000001
FLJ36000	0.512284974
MIR3688-2	0.8941155590000001
USH1C	0.915656197
KRTAP12-3	0.709427516
FAM181B	0.420507309
ANLN	0.6382652289999999
KCNK18	0.275870247
EMILIN2	0.756451497
HOXB3	0.6214205279999999
IMPA1	0.718220083
GFM2	0.312231696
RBM27	0.528924552
BORCS6	0.932098505
MIR3132	0.286179151
DCTN5	0.731203686
DDIT4L	0.86379036
SERHL2	0.12828300199999998
MAZ	0.433465965
ZNF730	0.061742278899999996
MIR548O2	0.827690191
ZNF347	0.84679926
MIR4442	0.221799511
NKX2-2	0.71631852
TMEM106B	0.0468285652
PTPN6	0.706337805
GTPBP4	0.25163268
POMT1	0.556569092
RMND5B	0.70135387
AADAT	0.9460950920000001
OR7A17	0.44033728299999997
OR56A3	0.332308004
PFDN1	0.28453896
TAB2	0.0447379642
TTPA	0.635786014
MGC15885	0.264847999
SMLR1	0.742784925
CDC23	0.153595147
ZNF492	0.0823077914
CPB2-AS1	0.301598194
NUFIP1	0.77724794
PWWP2B	0.133428571
MALRD1	0.535865715
XPNPEP3	0.136123365
C4orf3	0.0601316646
DMKN	0.500909691
ETNPPL	0.668763397
OSER1-DT	0.656936222
TIMM23B	0.397057231
UTS2	0.33508884699999997
MIR548AC	0.355824655
KRT72	0.94703142
HSD17B4	0.333545925
LYPD1	0.807032842
RTP2	0.505035212
STX2	0.7470617690000001
WDR70	0.48977173700000004
RRAD	0.433254672
SIGLEC6	0.547009125
ZNF438	0.0421812289
C12orf42	0.267815418
CFAP418	0.636890115
SLC1A1	0.88643039
PGBD4	0.544337283
DNA2	0.272533339
ASPH	0.48818595299999995
LOC150935	0.430155915
SPG11	0.672876018
MIR548AL	0.691205541
TCP11L1	0.0378666602
FYB1	0.40015502
CAV2	0.00406012086
HERPUD2	0.00325793161
GPAM	0.886830218
ZNF557	0.41721611799999997
CAMK2N2	0.9552007
APOBEC3G	0.164035401
ZNF544	0.0333291292
ANKRD2	0.176676733
LINC00482	0.17306599
AXIN1	0.08085703450000001
WT1-AS	0.357112695
MITF	0.923046525
GOLGA7	0.7382543159999999
GABRP	0.163295389
UBXN4	0.46760178399999996
CDH22	0.0458120605
LINC00526	0.8047466109999999
PRF1	0.22534548399999998
OAS1	0.376020355
CACNA1C-AS1	0.328165163
TGIF2-RAB5IF	0.374744243
UBA2	0.24635197
CDK7	0.353178035
CIDEA	0.180997935
JUNB	0.5105395229999999
MIR4300	0.529185735
SLC35F6	0.718157266
IPMK	0.523945937
MIR3126	0.7691640590000001
NDUFA4L2	0.9085429629999999
OSGEPL1	0.916111597
TAS2R42	0.261950335
C11orf91	0.50807304
LPCAT1	0.376713859
RBM42	0.37132299
TPD52L2	0.9195885079999999
VN1R2	0.673494302
GARIN2	0.8145276020000001
IFNA1	0.42975066799999995
LINC03103	0.079180657
UVRAG	0.358160472
BBS10	0.472059154
ARL6	0.930199452
SACS	0.551809478
DCTPP1	0.777343097
SNIP1	0.476587459
ZBTB14	0.5913580279999999
EPHB6	0.8750548309999999
SNORA80B	0.214756311
THOC7	0.8147486559999999
SPATA8	0.656815484
WDR27	0.10859426400000001
OR2A2	0.0554703706
COL3A1	0.326122105
CYP7B1	0.931859523
FIBIN	0.212390114
ESPNL	0.45687877200000004
HMX2	0.45182800700000003
LINC00906	0.68972036
CDKL3	0.8266281740000001
MRPS9	0.161440845
RNF157	0.120414682
OCM	0.290040638
DHRS13	0.24361067399999997
DEFA5	0.20540568899999997
MIR100	0.510910551
COPZ1	0.184011914
ECH1	0.316288718
AP1G1	0.362761316
KIAA1656	0.00519413503
BAIAP2L1	0.401321896
NR1D1	0.37429749700000003
TAS2R38	0.08935893240000001
TBC1D9	0.35606132799999995
TOMM22	0.0736070508
WASL	0.604256786
RFX8	0.30334576399999996
CANX	0.481605292
MIR3165	0.720065555
ADAM12	0.270213501
CNIH2	0.697630029
GPR107	0.144118684
HBS1L	0.701814345
MARCO	0.0840172822
CIMAP2	0.576040453
BCAR3	0.33727241399999996
NRCAM	0.26455190300000003
MTA1	0.926689775
TCERG1	0.0749148907
HIVEP1	0.06597544400000001
CLEC17A	0.648200459
VASP	0.0717862788
ADAMTS15	0.41992523600000004
SREBF1	1.72244607e-05
CXCR5	0.315395659
RPS5	0.16992058100000001
SEC61A2	0.029674370800000002
NGDN	0.39691001299999995
TMEM80	0.46149716799999996
SENP2	0.830841898
ACP4	0.374632805
FKTN	0.0675848274
HS3ST2	0.0234971501
PPIL1	0.350673245
CTBP1-DT	0.400133061
SEPTIN8	0.100061098
CLEC4GP1	0.770741125
KCNG1	0.22345241899999999
ZNF764	0.127047729
ANKRD54	0.506416045
MYL12B	0.149201996
GPATCH1	0.23076889399999997
XKR5	0.198779116
PARD6G	0.388319863
WDFY3	0.5864175939999999
NLRP2	0.459572769
MDH1B	0.735487786
COL22A1	0.20258037
RBMS2	0.41306631200000005
GNAZ	0.5752066339999999
TXNL1	0.00986494567
CWC22	0.0191827296
RNF169	0.0394694533
GID8	0.22932397100000002
MIR103B2	0.634793119
OCA2	0.07648563230000001
TARS3	0.949559484
PRPF4	0.968069662
SNX30	0.7535267370000001
OR8H2	0.09992721269999999
CNNM3	0.583539303
IGFBP2	0.31741025
CXXC4	0.36201184299999994
SNAP25	0.579629293
MIR4647	0.328876075
WBP2	0.26522335399999997
SLC27A6	0.94302683
MTSS1	0.759726395
PNPO	0.31439049
MICU1	0.133538988
APOBEC3H	0.251814176
SNORD2	0.0274758827
CASTOR3P	0.09955470279999999
ANKIB1	0.536672049
CCDC42	0.0926034878
TMPRSS9	0.532853396
B4GALT6	0.7208393590000001
TEX101	0.849038663
NAA16	0.0037333416299999995
PABPC3	0.9136176490000001
MIB1	0.22206277800000002
MIR5091	0.969522943
MIR4271	0.28797861
MPP3	0.188454932
ZNF680	0.315469094
STT3A	0.352429891
CXCL17	0.652465556
CXCL13	0.41311179
PLAUR	0.25564789
TMEM260	0.38053127600000003
PSG2	0.898258771
ULBP3	0.679004463
POLH	0.0246920597
VAMP8	0.00030943043300000003
NKX2-6	0.170666147
PSENEN	0.470028843
OARD1	0.970966315
ROPN1	0.36974156399999997
SEMA4G	0.13532149599999999
SGIP1	0.7679687070000001
MYLIP	0.612263129
FOXR1	0.286410147
RAB10	0.161586183
VNN3P	0.0123517873
COMMD9	0.388769511
KPNA7	0.10897979099999999
EXOSC4	0.667839405
OR5K4	0.507076422
KLHDC4	0.7689417390000001
LINC00870	0.320719472
DIPK1B	0.23181053
RDH8	0.183293942
SHOX2	0.116040054
MIR4440	0.693222193
MFSD3	0.91131471
TRIAP1	0.53399609
CNTN4-AS2	0.652795486
DCUN1D1	0.5418132920000001
MAS1	0.133594675
SCAF11	0.70779463
CERS6-AS1	0.238742087
SLC4A10	0.179609844
MARCHF8	0.58131519
OR52B6	0.747915485
CIDEC	0.759972017
ACOX1	0.0542348951
GOLGA1	0.7110583840000001
KRTAP2-3	0.27829417
ZNF667-AS1	0.0287102946
MACROD1	0.773435949
NPFFR2	0.0453191362
KRTAP26-1	0.8445287140000001
MIR3918	0.0017992767499999999
HOTAIR	0.769693198
TBXT	0.35526284
RNASEH2B	0.74251864
MIR2110	0.090939591
UST	0.602930473
MIR124-3	0.322004941
CAPRIN1	0.0648872021
VGLL3	0.635277512
RCAN3	0.310482694
ARVCF	0.173109631
CFAP276	0.922782669
KCNC1	0.251265813
PROSER1	0.467477862
RERE	0.271334994
HINFP	0.169224653
MIR761	0.639715757
PGAP6	0.114159745
ADRB1	0.248262097
SNORA57	0.646766252
MIR675	0.048602182300000005
WDR17	0.656964377
CDO1	0.133922594
HS6ST3	0.169714282
OCM2	0.295002563
GUCY2D	0.361701939
SCUBE1	0.123574752
MIR608	0.125422733
SLC22A18	0.137951129
PABIR1	0.742995244
PTP4A2	0.8796237709999999
MIR526B	0.303223249
MKRN1	0.08200369519999999
SYCP1	0.0766944675
TNP2	0.53698451
HBA1	0.160382737
PITRM1	0.647602356
SEMA4C	0.7399751840000001
MIR4659A	0.17426325
INO80	0.272547446
HIVEP3	0.105961286
PCLAF	0.019586491
CLPP	0.48041506100000003
RETNLB	0.425242881
SLC37A2	0.147501004
TMEM107	0.928836275
MTMR9LP	0.557007016
CPAMD8	0.09867713730000001
STK17A	0.33238824699999997
ZNF418	0.180731959
FABP5	0.10189864900000001
FBLN1	0.31534476100000003
FAM83B	0.58956492
HSD17B12	0.0353968854
IFNLR1	0.992487041
IMPG1	0.109802605
CYP11B1	0.620089184
NEMP1	0.839960829
CAPZA2	0.10165059900000001
PLEKHB1	0.441034087
PRR23B	0.35409922
SLC7A10	0.586489878
LRRC43	0.114776064
DCAF11	0.549138669
ZNF578	0.6262779470000001
SDC2	0.5882955679999999
PKD1L1	0.615009436
ZRANB2-DT	0.625329285
ZNF486	0.255317001
PPL	0.8765672409999999
DDX5	0.37611062
FAM193A	0.0960526699
SYNE3	0.7001155590000001
MIR1185-2	0.316972656
PPP5C	0.44411255200000005
TANK	0.10622170199999999
CHST11	0.7537804
EFCAB5	0.102677978
SRSF9	0.753954695
TRMT1	0.20608626800000002
LIPF	0.047598743799999996
PANK3	0.6745184679999999
ZNF470	0.211960547
PICALM	0.115931306
DUSP11	0.01516467
INTS5	0.322996619
FAM187B	0.7270564429999999
ADI1	0.933770703
MIR4472-1	0.0307810823
SMURF2	0.349214109
DSP	0.254667256
MIR4290	0.961080477
ALDH2	0.000289390936
OR1M1	0.033975225
DPYSL4	0.467459555
MIR326	0.952622748
KCNS1	0.619031642
KRTAP19-5	0.9418957440000001
PAK5	0.8025024390000001
CRYAB	0.06334780429999999
FBXL8	0.9974884709999999
PF4V1	0.7828841609999999
TMEM171	0.8768715020000001
CEL	1.19060071e-05
AKR1C4	0.161750256
ALKAL2	0.054315310199999994
MANSC4	0.478106863
RPL24	0.639161991
TRG-AS1	0.47777589299999995
INSL4	0.741733564
OR5A1	0.627233163
TGFB3	0.9223355790000001
OR10Q1	0.663346973
RBM5-AS1	0.00088009061
MAGEL2	0.32163667
HOXB8	0.61052124
LMO1	0.052181962
MYO5B	0.028831762799999997
CYP3A5	0.453184495
MIR136	0.5433081999999999
MDM1	0.30261441899999997
PON2	0.898179018
SLC22A31	0.647202987
UBAP2	0.8010020929999999
FLJ40194	0.00524562179
LINC00457	0.702147202
CCDC14	0.577124683
NADSYN1	0.460267086
DRAM1	0.25463983
SLC26A3	0.720105305
TEX2	0.00600221892
SPRYD3	0.428621935
PTGER3	0.6463010370000001
NLRP1	0.17581238899999999
SCN1A	0.192289054
SAE1	0.0724743432
CAVIN3	0.97070372
LINC00029	0.59743483
MIR940	0.10239612
ENOSF1	0.22608445600000002
TAS2R60	0.65243572
SSBP2	0.731708768
SEC13	0.736205584
NUP58	0.613921828
GOT2	0.44872495
GYPA	0.5724079000000001
GPRIN1	0.0710027756
CCNF	0.5527571029999999
UBAC2-AS1	0.851654899
ZFP57	0.0854490966
ADAM23	0.6343515470000001
MRRF	0.08044458
LOC154761	0.978259716
SUPT5H	0.0257641011
SNORD103C	0.5437625979999999
CACNA2D4	0.621469803
PYCARD-AS1	0.824140379
INPP5J	0.039370291099999996
MARCHF6	0.668048668
NDUFAF1	0.9346805570000001
ZNF384	0.716159071
MORC1	0.6543428179999999
MPRIP	0.030646572599999998
GPATCH11	0.456833737
ECHDC2	0.567198245
RBM26-AS1	0.317411492
PFN2	0.14529798300000002
FBXO10	0.321984942
ZSWIM6	0.207012525
VPREB1	0.492814801
ICAM4	0.22258897600000002
OFCC1	0.6800234409999999
CASR	0.6429791779999999
OR8J1	0.154886702
PCDH12	0.643801916
CA6	0.0244528438
TRDV2	0.726201434
FXN	0.648121093
RADIL	0.912924492
FBP1	0.46519736700000003
OR1F2P	0.976448768
PRDM9	0.972490443
PUS7	0.169482952
CCDC137	0.323125773
ADPRM	0.895781341
HSF1	0.6373578910000001
SIRPB2	0.319943949
SCN9A	0.7374726359999999
FLCN	0.0577277649
KCNQ5-AS1	5.1757084e-05
FAM3C	0.0036881392299999995
MIR128-1	0.554455218
CLCC1	0.48445804
BAAT	0.0123055999
SUCNR1	0.808394858
REG1CP	0.043110492699999996
PBK	0.419152801
GLDC	0.131596111
ATP6V0CP3	0.0101522589
KCNJ3	0.292257027
TPX2	0.39909899299999996
PCDHA9	0.775199393
TMEM39A	0.727074937
PEAK3	0.959765105
MRPL11	0.742782087
TM4SF4	0.206551373
MIR186	0.6977649020000001
ZFP37	0.365988214
CALML5	0.564294251
MIR135A1	0.8805742540000001
USH1G	0.016092641799999998
DNAJC12	0.468344684
APOBEC3C	0.160058279
SIN3B	0.265753537
SLC8B1	0.8163184459999999
RALGPS1	0.7579045329999999
CHFR	0.459353756
GATD3	0.356694068
IFNA22P	0.731491302
KCNH4	0.0031157516999999997
ABTB3	0.270926073
EBF2	0.545085544
GOPC	0.880362793
PPP2R2B	0.778379805
NKX6-1	0.6922624279999999
MIR3185	0.172334192
TANGO2	0.307442576
LOC391322	0.017463414
CHMP1A	0.7124487409999999
GSDMB	0.154195856
MIR4736	0.29049997
OR52K1	0.351336415
MAPRE2	0.228470919
PSG7	0.617459705
UPK2	0.242640672
NSUN3	0.147771156
C8orf82	0.728982737
SLC22A12	0.228546305
USP40	0.247481963
GMPR	0.54945258
E2F6	0.740400858
PSMG3	0.00449980242
CDC42BPG	0.10875855
LIME1	0.504583797
METTL4	0.57291013
PDE6D	0.482947445
ZNF48	0.58161565
KIF12	0.40716113
KLHDC7B	0.285004452
LOC650226	0.387896821
LYSMD4	0.538752197
OR8J3	0.13497604
CA7	0.7269671940000001
JAM3	0.40394687700000004
FAM229B	0.678616971
MIR196A2	0.9181577409999999
MAD1L1	0.00961277941
SERINC5	0.8645722929999999
ZNF774	0.8764006109999999
FRYL	0.0474498508
SLC8A1-AS1	0.40468657700000005
OR7D4	0.608125212
PPBPP2	0.321740831
MUC16	0.206166548
PIK3R1	0.230555824
PURA	0.09092156800000001
CHCT1	0.0658922146
MYSM1	0.332301985
RASD1	0.00696534843
TAPT1-AS1	0.47229305200000005
NLRC4	0.327836819
PSMA3	0.09152177269999999
BLOC1S1-RDH5	0.260060044
PPIG	0.320210958
ADM2	0.130217838
FANCC	0.948955287
FRMD6	0.928142554
RAB11FIP3	0.15209066
PPP2R3C	0.286758639
LINC01620	0.037494469100000004
SNRPG	0.658056325
SPATA21	0.487335872
HSD3B1	0.870787695
NACC1	0.292223219
SCRT2	0.667458945
RASSF7	0.0919102302
FKBP10	0.76566209
NANS	0.0585275091
PCDHGA1	0.293007151
AKR1C2	0.15405905
RABL2A	0.06702774639999999
LZTS1	0.7164277509999999
ELOVL3	0.810909778
RASGRP3	0.7662258409999999
OR5L1	0.01053879
RTTN	0.238409752
SANBR	0.644694875
RDX	0.805371869
FYTTD1	0.666620045
CARS2	0.079824341
OGDHL	0.0376959484
SNORA71A	0.582168106
EMC4	0.263362412
LCT	0.396412441
HTR7P1	0.31832268
NANOG	0.404861099
ATP6V1C2	0.0276985601
PKP3	0.461978645
C2CD2	0.199176675
CIC	0.804143962
GCDH	0.8416660020000001
ITGB3BP	0.937198587
LRRC8E	0.48658712200000004
CCDC178	0.535723963
RPS19BP1	0.9425371490000001
GOLM2	0.615516226
ST7-OT4	0.280827765
FUT4	0.28106455399999997
MIR5094	0.333633525
MIR3678	0.166649914
SNX9	0.156219443
NRG1-IT3	0.550416103
MIR548F2	0.393516335
IDH3A	0.281797481
NNMT	0.24292329999999998
NUSAP1	0.798064938
SFTA3	0.033340575
RPP14	0.22271852600000003
PRAMEF20	0.17407587300000002
MIR4758	0.391296445
CTRB1	0.0024344635600000004
DEGS2	0.0383075459
OCEL1	0.398243886
PLCZ1	0.352818765
RAB17	0.838916888
CDC5L	0.10133047099999999
ZNF502	0.338226508
YWHAH-AS1	0.696382815
SMIM8	0.140777242
INHBB	0.0348924872
F2RL1	0.00984967288
PTGIS	0.445648891
SCAMP2	0.858874308
KIAA0087	0.360225034
KRT7	0.58094505
B3GNT2	0.630332136
CES5A	0.283677608
GUF1	0.37994633
DKK4	0.0929063916
RBFADN	0.20823749
CYP2U1	0.9594177209999999
SNORD127	0.590752698
PA2G4	0.80538626
LINC00334	0.478851164
GANAB	0.247068121
EFCAB6	0.19669642399999998
ERN2	0.62280594
STARD10	0.10038991300000001
TRAF3	0.31843320399999997
MRPL45P2	0.9485303340000001
UGT3A1	0.8280070270000001
BEGAIN	0.631867676
MIR346	0.26208227100000003
FAXC	0.485533041
LEPR	0.23005887
TMTC4	0.437422938
PET117	0.695115175
CRMP1	0.399705989
PEF1	0.590351004
RPRD1B	0.27972569
NRROS	0.9556293029999999
SNAP23	0.221662661
NMUR2	0.856820925
OR52N5	0.00747494895
USP12	0.805551241
TMEM89	0.552512229
ZNF622	0.937206036
CHIA	0.439119593
MIR4684	0.53968059
SLC16A8	0.0166733258
ARSK	0.359613875
CYP26C1	0.008860300770000001
BMP4	0.879667
DSC2	0.000689561374
RNF44	0.24397886
SPNS2	0.14848725
ASB1	0.5385056429999999
ADAM17	0.017763978700000002
NETO1	0.301531688
LOC100240734	0.20617188
TSHB	0.14690879199999998
MIR591	0.123418884
PRAME	0.648118414
GRM2	0.0500990178
KRTAP23-1	0.889411773
GRK1	0.412103306
TBC1D10B	0.5554873889999999
ETFB	0.785515214
LINC00957	0.0100192641
SYNDIG1L	0.544452358
INPP5K	0.0112288426
CRHR2	0.414526481
CCDC157	0.005188944379999999
FGF7	0.128574896
MIR378E	0.230930115
MYL5	0.806196499
ERAL1	0.48408646200000005
NCOA5	0.316261501
CRISP1	0.026365440299999997
FGD5	0.0015417679999999998
HOXC13-AS	0.488179519
MIR181A2HG	0.918692497
CIMAP3	0.85657526
CLEC4M	0.865010872
VPS25	0.522790117
MIR302F	0.36071929
BIRC3	0.161202663
MAPK4	0.136125959
MIR4804	0.684786297
FAM118B	0.332260798
MYRFL	0.0618257003
SLC5A12	0.42856614299999995
ACTR3BP5	0.814059366
ATG101	0.9491232279999999
CNPY3	0.43712054200000006
E2F4	0.9793409270000001
ITSN2	0.28222737600000003
ZNF219	0.264631685
IRX4	0.130489732
CASD1	0.5760649
GABARAP	0.287537531
HSD17B7P2	0.60442415
KIAA1549L	0.6107709339999999
AATF	0.968343127
FAM76A	0.664076625
CRAT	0.38980162100000004
CACNA1G-AS1	0.7182367129999999
AKAP8L	0.49646036600000004
KL	0.511388266
PGAP2	0.46757903100000003
CTBS	0.444956564
SFXN2	0.0518883822
EIF3IP1	0.6221020270000001
ERI2	0.259765555
CCDC175	0.761316843
EPX	0.162240162
NANOS2	0.324760514
SPOCD1	0.620142789
STAT4	0.538523298
CCDC38	0.519270419
ABHD12	0.40294397299999996
C10orf62	0.247320003
STAM2	0.29934905300000003
DOC2B	0.149736065
PCDHGA12	0.11805630000000002
MIR4441	0.779672402
ADCY5	0.293593174
ZFP30	0.500687984
ACTG2	0.660046204
FOXS1	0.300967514
GATC	0.594128956
COQ9	0.73333476
ZDHHC13	0.182062206
ZCCHC7	0.517921771
YWHAQ	0.581846062
IGFL3	0.3844801
DND1	0.39574184700000004
NOX5	0.36755357899999996
CTSD	0.7273275790000001
COL5A3	0.0720687319
PODXL	0.275872099
CCDC142	0.485773454
CSK	0.787775874
MIR5010	0.5241310779999999
TRIM66	0.35017920799999996
SH2D4B	0.023306909100000002
UBE2C	0.272225998
STAU2-AS1	0.44573336
IGF1	0.431061174
MIR154	0.358782493
PROCA1	0.49614884299999995
FERRY3	0.271447017
MIR210	0.0948746184
STX8	0.0520926692
FGD4	0.923846915
ATF7	0.18686858899999997
LOC100289511	0.967929383
KRTAP19-1	0.970305179
LRFN1	0.0771462402
EGLN2	0.480715989
KLRC4	0.646394017
KANSL2	0.39706485799999996
MDM2	0.018494406
GAL	0.41400778
BRWD1-AS1	0.038294361
RELL1	0.13017140300000002
SULT1C3	0.46132982299999997
CISD3	0.059261403
CDIN1	0.706314516
VIM	0.986006872
MCF2L	0.00521899386
TPD52	0.353047616
ARL3	0.015699965
SMTNL2	0.0450091995
RHPN1	0.113228295
MIR378D2	0.450161056
ITGAE	0.534641179
SH3BP2	0.740471518
IFITM1	0.600465448
RPL26	0.410287535
SPACA3	0.618059308
SEC11C	0.215481532
ARHGAP26	0.30029324399999996
YIPF7	0.191981487
TRPV1	0.7623889640000001
SNORD114-17	0.216811157
SIAH2	0.510636279
OR5M1	0.652081759
OMP	0.358333752
ZNF12	0.242258009
KCNH3	0.629811797
TMEM14C	0.995066593
TSPAN1	0.453787449
HOXC9	0.8889222920000001
MIR3177	0.783070135
GPR15LG	0.891482421
HGS	0.382430005
EEIG1	0.0350750815
KCNG3	0.64510569
LINC00578	0.44681442899999996
PEX26	0.961985475
TBC1D3P5	0.787642044
TMEM245	0.308889572
DOCK5	0.313394169
CIB4	0.5091573070000001
PDCD4-AS1	0.647730378
TTC12	0.0677715985
BRPF3	0.290411232
SDF2L1	0.0877690938
TSTD2	0.912870075
XXYLT1-AS2	0.7873044240000001
CAPSL	0.7959395159999999
PTPRF	0.797835875
GNL3	0.412862479
EPS8L1	0.21627007199999998
GUCY2GP	0.516054393
GUSBP1	0.141037856
S100B	0.8845450909999999
CASP14	0.0124264027
PAF1	0.0553450287
PRR16	0.427458626
CES1P2	0.37883511299999995
HS2ST1	0.581204351
FKBP1A-SDCBP2	0.7337436390000001
AGO1	0.40051852299999996
PDZD7	0.0985533514
STON1-GTF2A1L	0.629033117
TUT1	0.0826134107
IL26	0.35028656700000005
NLRP14	0.56690674
UNC93B1	0.023832400299999997
AP1AR	0.850020915
FILIP1	0.710737308
IQCF5	0.204503293
MIR5693	0.562609031
PDLIM2	0.11135140800000001
SNORD114-13	0.204503591
SNORD116-10	0.568805385
UBOX5-AS1	0.549459658
MIR4280	0.458325847
SNORA55	0.0752224471
ZNF749	0.033685226
PPM1N	0.0408737988
SNHG17	0.627017743
TMEM232	0.38746103200000004
MIR1249	0.759035075
MIR3942	0.818332098
YTHDF3	0.862582359
TFB1M	0.012587663300000001
PRUNE2	0.562999045
DPY19L2P2	0.668147578
HAUS1	0.709390085
SPTLC2	0.244494897
BZW2	0.18451610899999998
MIR4309	0.35289543100000004
SLAIN1	0.9217419290000001
CA11	0.952432327
MIR3909	0.20591035300000002
TRIP6	0.40411624799999996
SETX	0.222444358
CERS6	0.41770801399999996
EMB	0.654703844
GRIN2D	0.0034956084000000004
LZTR1	0.474167076
DDAH1	0.771266337
BLVRA	0.124568095
GUCA1A	0.65152521
SPOUT1	0.0103135647
SENP1	0.818834794
ZNF821	0.47258242799999994
OR5C1	0.970818689
SPX	0.387800928
HDAC1	0.275151435
OR7E14P	0.0102988383
TEX38	0.5893803320000001
CRYL1	0.552412256
MMP28	0.21669212399999999
OVCH2	0.927993428
SNORD87	0.5825476470000001
PTP4A3	0.38174494200000003
RBX1	0.128663744
PAWR	0.0692269174
OR13C3	0.797389465
GAS8-AS1	0.12239076900000001
HAO2	0.478435784
VCPIP1	0.8634052659999999
TBPL1	0.49069078200000005
LINC00922	0.221064133
WWP1	0.0486620212
B4GALNT3	0.87755802
STEAP3	0.51236962
VAX1	0.890348631
RPS6KA1	0.8853947659999999
SHARPIN	0.664683029
GAL3ST3	0.9367200090000001
MIR3136	0.954515938
LSM11	0.753768323
SS18	0.590401644
OR4K13	0.47081999999999996
DNAAF10	0.241717916
DKFZp451B082	0.0336942597
LOC730101	0.0322100229
SELENOV	0.0422833107
MIR1266	0.354531731
ZDHHC8BP	0.613605529
OR4S1	0.213414434
GDPD4	0.40068718299999995
TRIM50	0.817629012
EIF3J	0.403955602
YIPF1	0.189822412
ELOA2	0.6964380240000001
CPPED1	0.0427194967
SCML4	0.184652187
TYRO3	0.833620516
PAQR9	0.7902300259999999
SHCBP1	0.576689036
CMIP	0.306071523
NAPG	0.499244242
CYP2S1	0.08873702509999999
ACSM2B	0.324351774
CDK2AP2	0.6920005290000001
EID2	0.230676402
KIF1A	0.21497453800000002
ASIC1	0.711794116
MX1	0.0632290719
PSMC1	0.668463775
TEPSIN	0.16955215199999998
MIR5583-1	0.8630176390000001
DNTTIP2	0.49716514799999995
CIP2A	0.542203977
GFRA4	0.0451020748
CYBC1	0.6540452760000001
EHBP1	0.115433978
LINC02903	0.0483512868
ENG	0.128450691
SETD6	0.0429303696
LDAF1	0.0440992258
MIR548B	0.948888345
DNAH7	0.688572553
CLUH	0.06475614910000001
NECTIN3	0.721200815
CEBPA-DT	0.285559788
SP4	0.542762296
DLEU7	0.502123369
EMC3	0.49796279200000004
SRP14-DT	0.977027827
PDLIM3	0.835235168
TMCO6	0.445301273
SRP68	0.0334598154
NPY	0.831159492
STAT1	0.287318426
TMEM273	0.645463749
OR51D1	0.88225524
OR7A10	0.686779182
GDPD1	0.490708094
CELF5	0.0743736568
PCDHA8	0.77043361
ZKSCAN7	0.22094918300000002
PLA2G2A	0.878776982
MIR498	0.168904625
MIR3689F	0.7217559579999999
FAM170B	0.6532225629999999
NDUFC2-KCTD14	0.635072441
PCDHGC3	0.0680571749
STAG3L4	0.5861514520000001
C1orf146	0.308653227
CALU	0.710466877
CAP2	0.622043861
DEPDC7	0.08632973470000001
ID3	0.437663367
JMJD1C-AS1	0.6850109320000001
OSMR	0.0708122233
PARP15	0.743740141
TMEM98	0.404468846
MFF	0.401251022
MIR4535	0.6258129889999999
UBAP1	0.6181468379999999
RNF175	0.590374026
TMIGD1	0.4106357
VAMP5	0.000299689943
FRMPD1	0.00752228604
CD5	0.386934524
ZDHHC12	0.06652544889999999
ZNF383	0.0864707951
NOA1	0.17092664600000002
KCNK5	0.000786999845
GBP4	0.842125577
HNRNPUL2	0.771794263
LINC00293	0.210996619
PSMC4	0.5041989060000001
NCBP2	0.627610807
CNGB1	0.127961148
KRI1	0.333118584
MIR5011	0.438268365
VDAC1	0.431074309
NRGN	0.324632762
KIT	0.683284135
DDT	0.017875059
ITGA1	0.380184091
LINC00265	0.0732496718
SPIDR	0.548376247
FCN3	0.0817841642
BCL9L	0.38001444100000004
SNORA70	0.578750955
ADAMTS13	0.039787466
NDE1	0.00109305325
AGL	0.370803473
MIR4303	0.44166598100000004
SLC25A3P1	0.20006801899999999
FGGY	0.540619789
ASB9P1	0.9096082870000001
S1PR3	0.28703118699999997
MBOAT7	0.450852281
NOTCH1	0.542584586
RSPO2	0.9047082320000001
CRELD2	0.369105488
OR4D11	0.536919632
ATL2	0.0685854409
RNF43	0.7394287390000001
UBXN1	0.688055263
LIG1	0.0755159477
AKAP1	0.697770569
HERC4	0.625141906
ARFIP2	0.5186452420000001
PIGK	0.20993712399999997
ANKRD29	0.857868135
MYMK	0.0169556247
PUS7L	0.954062705
MIR3618	0.7606445909999999
EPB41	0.628832327
EPG5	0.273873517
XAB2	0.834839436
SUPV3L1	0.134587165
AK2	0.159749363
NARF	0.388853505
CBX6	0.8366011520000001
BLOC1S6	0.0009851736220000001
TSEN54	0.0014664039300000002
TUSC7	0.735295878
DUS3L	0.6991452920000001
RPL8	0.394626663
ATOH1	0.901693291
OTOR	0.657696559
HRCT1	0.716275109
PLK4	0.649749337
FOXO3	0.0705206809
SNORD19	0.42425853799999996
SRCIN1	0.8429250690000001
CCNJ	0.430518698
REC114	0.00585132501
TRBV4-2	0.49749892700000004
VEZF1	0.24065488
MIR3150A	0.10645473
TBC1D13	0.012658710200000001
LSM12	0.035629593700000003
UCP3	0.26126726699999997
MIR4524B	0.49759536299999996
SYPL2	0.173915342
ITGA6	0.783981073
LOC646999	0.0516921991
SMC6	0.11477354099999999
FGF21	0.21781788100000002
GRSF1	0.604861921
PCYOX1	0.657200759
GRAP	0.112938291
CDC42EP1	0.314109397
UBASH3B	0.776226648
CENPK	0.027235085299999996
PHACTR2	0.822616947
TMEM170A	9.082288620000001e-05
SGO1	0.0986617099
OR1L4	0.55304313
LOC728554	0.753455933
SNORD116-5	0.622880178
PARL	0.157893689
EPN1	0.21020479399999997
MYEOV	0.7742049320000001
LINC00929	0.27005137
STK35	0.262116371
GCAT	0.41504824
RPS6KA4	0.671194917
HNRNPA1	0.0249940759
EPB42	0.22084559899999998
MRPS33	0.162985464
CLPTM1L	0.9372253559999999
FKBP2	0.567929764
PHF13	0.17880770199999999
PKN3	0.0587741082
RPL27A	0.7050922409999999
IL23R	0.700307128
ART4	0.081281639
RTN4R	0.9293408120000001
WDR47	0.490976245
TMEM92	0.918561766
ZMYND15	0.821042112
CSKMT	0.646766252
CTBP1	0.26597799699999997
KEAP1	0.24090170600000002
PHAX	0.5565549470000001
RFPL1S	0.592768595
CREM	0.313029475
ARID3B	0.622007345
SLC17A4	0.924715185
NDC1	0.42065158700000005
CKMT2	0.758596635
COX7C	0.128965117
EFCC1	0.681551336
SNORD7	0.25279421399999996
ALKBH2	0.687106113
TSPAN19	0.05308008610000001
USP6	0.34303773600000004
DDA1	0.526008114
SMAD5	0.39873355299999996
TCL1A	0.849132564
MMP11	0.0298868664
CCDC169-SOHLH2	0.21517582
PALB2	0.968005723
IL18	0.239658592
SERPINB12	0.0893109612
TNFAIP1	0.19597796
APLNR	0.745454735
BAG3	0.9137903959999999
HBA2	0.15826885
IL7	0.570580265
OSBP2	0.358060566
GNAT3	0.49630185600000004
CABP2	0.6612998720000001
C11orf96	0.0731415941
KRT10	0.292805241
LINC01587	0.810555657
ANKS4B	0.43020877799999996
MIR197	0.386728619
GLYATL2	0.7329369000000001
LARP4B	0.452929209
OR1Q1	0.46115768700000004
PIGB	0.022785425800000002
EPO	0.734511114
MIR520G	0.125638004
RAB24	0.022585231299999998
MZT2A	0.27261028800000003
BNIP5	0.0993434917
ARHGEF16	0.11948000199999999
FAM120A	0.546738854
FABP1	0.34825053200000006
SMYD5	0.482395164
LRRC9	0.275064321
MIR4520-2	0.45803261
TUBB	0.0968022092
IK	0.379736611
SPINK6	0.212006059
CD164L2	0.139073094
SMIM17	0.499023073
TECR	0.605263222
MED21	0.15362907
GSDME	0.340453034
MTPAP	0.352563151
MIR1270	0.713446622
SNORA36C	0.897338973
SNORA5B	0.0915453965
KPNA3	0.312168077
WASHC3	0.273126515
PDCL2	0.05281483309999999
CRABP1	0.0124617238
LARP1	0.295327836
DNAJC16	0.575805396
N4BP1	0.447804958
KMT2E	0.16170241800000001
NRIP3	0.303640988
KRT28	0.350875555
LRRC56	0.180524675
TPST2	0.644427081
ASPA	0.278288136
ADTRP	0.416530004
TP63	0.743739211
MIR412	0.330421805
MYH9	0.49572273
NAGLU	0.593501683
MIR711	0.411359476
ADCY7	0.318354994
ZNF679	0.661408615
AP1G2	0.23627270600000003
LPO	0.036543351200000004
MYO16-AS1	0.11383508199999999
DNMT1	0.636385313
LY6E	0.42729457200000004
MIR210HG	0.0948746184
NDUFB8	0.42957993899999997
OR2S2	0.842333688
FBLN2	0.35205116399999997
ANP32CP	0.552680657
MIR4429	0.8073617409999999
OTP	0.696576738
SNORD1A	0.32785619899999996
ZBTB16	0.07298807410000001
TP73	0.725288873
MIR512-2	0.294393409
ZDHHC14	0.0606083255
MRPS16	0.811402762
PITPNA	0.043951204199999996
IDH2	0.242177397
A2M	0.612047321
COX8C	0.594308517
FAM222A	0.32792714300000003
PPM1H	0.41406189600000004
AP3M1	0.209379442
ST8SIA6	0.892193783
THBS4	0.477918245
LINC00649	0.165114588
SSR1	0.236519885
TDRP	0.23598764100000003
EIF5B	0.254910175
RAB6B	0.453712809
TRDMT1	0.966141492
SUGT1P3	0.0258750233
UGT1A6	0.572197641
SNORA28	0.304026875
CCN2	0.6008241120000001
STXBP3	0.44739042799999995
SEMA6D	0.0689968825
KLHL26	0.0361441126
CCNB1	0.282930471
FAHD1	0.290557513
IL4I1	0.649754861
CDK5RAP2	0.634396466
NCALD	0.10361379400000001
MIR543	0.26991662899999996
PI4K2B	0.191796982
PRDM10-DT	0.10240537
UBL7	0.678834739
NEB	0.6835211440000001
CPLX1	0.35770369
NLRP11	0.22226287600000003
TFAP2E	0.701748389
CASC16	0.57696025
DDN	0.377909116
NINJ2	0.961643007
SLC46A1	0.19400420000000002
MEIS1-AS3	0.384902886
GDNF-AS1	0.124081401
LNX1-AS2	0.583742004
BTBD19	0.0713828697
KRTAP9-6	0.41891808
TEX10	0.610062814
ABCA5	0.343299966
UBE2I	0.190287824
MIR495	0.270155309
DLST	0.00018224264500000002
HSPD1	0.10822382300000001
LOC441666	0.912554201
PCDHB17P	0.42044271
LOC90246	0.569444645
METTL8	0.075249095
OPRK1	0.650978034
TAL2	0.15254589300000002
TRIM48	0.167372481
MATN3	0.513932515
NLRP9	0.19897601399999998
KIAA0753	0.67519619
KU-MEL-3	0.480679776
DHRS1	0.9377370279999999
BRME1	0.209122406
SLC29A3	0.517777778
TRBV28	0.8268386440000001
PREP	0.243331228
PUS3	0.5277172489999999
FAM83D	0.293944534
APOH	0.49002038
MIR517A	0.149669994
OPA1-AS1	0.306019205
RIC8A	0.557398988
SNORD114-4	0.23559189100000003
USP17L5	0.526270013
KEL	0.927399394
EGFL7	0.00222538234
MIR518B	0.287160639
ZIC1	0.652348332
ZNF737	0.19993363600000003
DPPA5	0.0177322467
UBN1	0.8145074440000001
BAK1	0.256868022
DNAJC11	0.168113691
LMCD1	0.305509549
SIKE1	0.055943308399999996
SLC22A6	0.5228542820000001
ZBTB20-AS1	0.823957145
JMJD7-PLA2G4B	0.605247159
SIRPB1	0.630067329
ADCK2	0.31013510699999997
FBXO43	0.47883232200000003
GPAT3	0.306740072
SNAPC3	0.0147820001
RORB	0.340447444
KDM4B	0.37427959899999996
TCF3	0.576247863
ALDH3A2	0.42776556200000004
DAD1	0.643602126
RPL36	0.786783234
URAD	0.420958016
DNAJC2	0.583895268
DCLRE1C	0.726194517
PRR34	0.854831925
VENTX	0.44923672200000003
TACR1	0.652740824
KHNYN	0.0321610691
SCGB2B3P	0.958735145
NR3C1	0.39888238299999995
OR5K2	0.145832637
LINC00955	0.6770706740000001
PLCB2	0.6247867579999999
HSD17B13	0.050992018
TRPM5	0.39203115899999996
BPIFB3	0.609821174
RBM25	0.31698915699999997
LYRM7	0.683762128
PHLDB3	0.870337996
KIF22	0.48550444299999995
PRPF38A	0.22231075100000003
GNGT1	0.464205125
AKNA	0.584239371
SIGLEC7	0.38175928200000003
IL1RN	0.11522809699999999
VCF1	0.37593608700000003
CHRNB3	0.257788727
PRADC1	0.46010638600000003
SLFN12	0.43864879799999995
SREK1	0.516483777
ZNF407-AS1	0.937296637
TEKT4	0.26623418600000004
CASP9	0.5808880439999999
CEP85L	0.46619186100000004
HDAC3	0.000484738311
TERF2	0.384731156
CES5AP1	0.6258038770000001
HSPB9	0.0029345587199999996
LYPD2	0.732684734
N6AMT1	0.976266545
SKAP1	0.46051310700000003
KRT33B	0.302810963
MIR1301	0.7162490890000001
MBD5	0.6451922370000001
GEMIN6	0.475838265
NUDT21	0.860080163
DNASE1	0.569598968
KMT2B	0.47997245899999996
TAAR6	0.10212182800000001
OBSL1	0.259684517
LOC100505715	0.477919382
GNAI1	0.7894905720000001
ZNF469	0.758501526
ETV1	0.428138266
MIR5007	0.0853547843
ELOVL2-AS1	0.487338713
SLC6A18	0.5940001079999999
MPHOSPH8	0.299824093
ZNF235	0.29965786899999997
VPS13C	0.604851759
CPLANE2	0.112540586
LRRC14B	0.953527283
IL25	0.023117872999999997
APOL6	0.155968368
CCDC146	0.95570029
FOSL1	0.442782302
MAP3K2	0.13705291
PRNT	0.925722492
NDUFS1	0.733298687
IGFL1	0.846337075
VAV2	0.08442267560000001
HSD11B2	0.539245976
FBXL7	0.0944297502
RIOX1	0.8222782120000001
RAB33B	0.124949824
FBXL13	0.603579406
C10orf67	0.313000474
FBXO32	0.8649374479999999
LINC01963	0.789211694
NDUFV2	0.512835303
ABCC5-AS1	0.141846848
CLMN	0.0639260817
DAPK3	0.344023175
INSM1	0.34976723200000004
CNGA3	0.7790641079999999
FCER2	0.8668731009999999
LMNB2	0.354921376
BCL7C	0.24550539300000002
SLC25A10	0.612737496
HINT1	0.62669494
OR51B2	0.8165742859999999
HTR5A	0.8145180259999999
NEK6	0.408422561
C12orf71	0.20987870399999997
AARS1	0.204078258
PSG5	0.685586798
FNDC7	0.36122987799999995
NDRG3	0.14509239300000001
AFF4	0.152408541
BCAT2	0.292177193
CLEC16A	0.587445336
LYVE1	0.159128544
MIR4687	0.680376874
PTN	0.812362265
SLC5A5	0.0934849557
CLEC4F	0.615731085
SCARNA6	0.15589129999999998
SPATA32	0.36286276
RFPL4A	0.08108244719999999
UQCRH	0.750305685
PTGES3L-AARSD1	0.06402854
FAM182B	0.372037761
SORBS1	0.34013057
THBS1	0.897921159
BRINP1	0.17119642
MIR4707	0.370813898
RPL7	0.136152606
INSYN1	0.082363304
FAM225B	0.08804086050000001
FREM3	0.19553836
ZNF570	0.5021147220000001
NTF3	0.931537628
CLCN3	0.548530561
CLVS2	0.267489679
C1orf159	0.144479546
DNAJB5	0.350227897
SPAG6	0.45621739299999997
ITGA2B	0.112944017
RAD51	0.893180753
LINC00518	0.351303884
DBF4	0.7936158520000001
OAS2	0.37242453299999995
TIAM1	0.174077975
IREB2	0.332299212
METTL1	0.524867018
DENND4C	0.41577096799999996
MIR5705	0.119445107
PCDH17	0.09362339189999999
HORMAD2	0.514170361
PDIA4	0.0282720714
RINL	0.380928029
MIR1279	0.888429991
SLC35F1	0.6702914289999999
SNORA20	0.48066216100000003
MIR586	0.13511904
ZNF217	0.920272535
SEMA3E	0.430218959
MIR2355	0.299959411
SNORD69	0.430281174
PRAC1	0.176676626
PIK3CA	0.6315284489999999
ERICH1	0.83499972
MIEF1	0.9545978940000001
KCNT1	0.839482811
MCAM	0.556125458
SH2B3	4.12137083e-05
LETM2	0.514754925
MIR636	0.137854786
NCKAP1L	0.40098266200000005
KIF7	0.291331105
MIR4456	0.43235769399999996
PPP1R3C	0.601744575
UPK3A	0.0673229883
DNLZ	0.59003654
TERB1	0.9122667520000001
SURF1	0.190939412
TTC3	0.023244639100000002
TRMT11	0.8675465059999999
MIR4486	0.731164122
CATSPER2P1	0.23348292699999998
EPHB1	0.9107430329999999
PGLYRP1	0.0183888928
C6orf58	0.558794398
ERBIN	0.536257677
OR5M3	0.21773314
NEGR1-IT1	0.183331269
PDS5B	0.0915974661
ARHGAP10	0.676293521
TACR2	0.155594037
BUB3	0.534811783
RAD51C	0.292606242
PALMD	0.0251464153
TM6SF1	0.468109437
HM13-AS1	0.518290015
CCNB2	0.358306546
DOCK8-AS1	0.210688636
GPHB5	0.6173978529999999
LOC7795	0.173704052
MIR4462	0.135746569
LOC283038	0.388997062
TP53TG1	0.193335466
C2orf80	0.0785885657
PCDHB4	0.28945039100000003
ZNF77	0.374425551
OGG1	0.6149782739999999
FCGRT	0.32175879999999996
CCNP	0.110471696
LRRC69	0.00935116848
WDR77	0.567269414
MAP3K20	0.021825517599999997
RHO	0.321318201
GZMH	0.6951697659999999
PEMT	0.654316326
DOCK9	0.7641752829999999
ZAR1	0.0452990416
PRSS54	0.547508691
ABRAXAS1	0.211157916
CDPF1	0.0314560179
MIR3162	0.633819546
MIR548C	0.576918339
SELENOS	0.469951544
MIR548AJ2	0.310509324
SNORD4B	0.526903045
RABGEF1	0.420158882
NXPE3	0.9918779659999999
DEFA1B	0.209077607
MIR3910-2	0.0901740424
PCDHA3	0.757858914
EDRF1	0.16558188199999999
RAB40B	0.80946957
WNK1	0.0026744645399999997
GLIPR1L2	0.796961528
KLF1	0.831424773
GHITM	0.6717797740000001
ARHGAP5-AS1	0.45111256200000005
CFAP144	0.0397176163
STEAP4	0.50473142
BMP3	0.575387854
IGF2BP2	0.580935188
BTG1	0.671029628
BBS2	0.897939486
SLC2A10	0.33238511800000003
INHBE	0.695712896
NEBL	0.00935147946
OCSTAMP	0.0834270721
TBX5-AS1	0.5386267539999999
DGCR11	0.112484758
GRIA2	0.30685149899999997
GSTA5	0.353085628
SLC49A3	0.786607235
KRT25	0.342261745
SET	0.144208673
NDEL1	0.0048427583100000005
DNAH12	0.674819387
KRIT1	0.626121099
ZNF286B	0.77965806
MIR657	0.970616252
NACA	0.47105106799999996
PIP5KL1	0.0153489688
SETD5	0.526066857
SNORD114-22	0.24412585899999997
SNTB2	0.309616303
POU1F1	0.356521266
NUDT5	0.031589488
RIMBP3C	0.970802967
CHRNE	0.0583905967
PXN-AS1	0.0057107630200000006
SLC35A5	0.780463963
ZFYVE9	0.5227065670000001
CRYBA1	0.5558079
RHOT1	0.39871394600000004
ASB7	0.22711291399999997
NPHP3	0.00921183018
LOC100286922	0.496978818
MIR181B2	0.92348893
LINC01023	0.09602845410000001
CRLS1	0.061300434800000005
MRGBP	0.30602847899999996
MAD2L2	0.376485494
ST7-AS1	0.292917925
TLR3	0.61279634
CYP4F22	0.38861465
BHLHE40-AS1	0.59974766
MIR4304	0.822067236
MIR3925	0.63087763
LINC01550	0.00246573225
CEP104	0.40830642799999994
LPAR6	0.9160036509999999
ATAD2	0.924770535
MIR1233-2	0.442280257
CYP2J2	0.791249883
MIR661	0.314421458
HNRNPR	0.018165166200000003
TRIP13	0.705263097
MIR4526	0.09906310089999999
MIR324	0.397769624
MIR487B	0.316972656
MIR1224	0.864855985
HSBP1	0.727887222
TVP23B	0.17551866600000002
NDUFB9	0.265671072
AQP3	0.156617192
CCP110	0.0822442664
BAALC-AS2	0.547060883
PHC2	0.924693876
MIR1179	0.54876681
SNORD102	0.313549233
BBLN	0.07058223820000001
NAT16	0.0330702638
CYP2F1	0.5983699929999999
TMEM54	0.940977233
ERCC6L2	0.48227536200000004
SNORD38A	0.0846514223
TRPM7	0.563058607
PLVAP	0.668775904
APEH	0.00528720042
OR52N2	0.0371100793
MIR4274	0.26749490600000003
NTRK2	0.9428209540000001
OR4A47	0.0163067943
FAM120AOS	0.415008017
VNN2	0.0365456304
GARIN1A	0.781861757
MIR4436A	0.470970932
CARD16	0.520159849
RNA5SP244	0.982412814
FAM182A	0.594198715
LPAL2	1.8847335100000002e-05
FBXO25	0.879645806
BNIP3L	0.0197628942
MIR3128	0.443842195
RAB11FIP2	0.568011841
RPL38	0.661076207
MIR578	0.309847515
BACH2	0.424139725
QRFP	0.942483627
VRK1	0.8007610540000001
CA9	0.370476304
BOD1L2	0.399541566
SHANK2-AS3	0.148484959
MYH6	0.0385416825
PARP8	0.590294773
CDC25C	0.045371910300000005
FAM234A	0.0812275086
MIR200C	0.552523089
HCN4	0.7148735540000001
TTC14	0.617598967
CZIB	0.7946382879999999
IQCG	0.30281544
RAB22A	0.024803582400000003
TBATA	0.564708403
LOC100129931	0.32491303899999996
KCNF1	0.0455946865
MIR3153	0.2512915
SLC2A4RG	0.606177525
ADGRG5	0.302326458
CACNB1	0.566165459
SLC8A3	0.23551038300000002
SNX13	0.8687123090000001
ISOC2	0.158190188
ANKRD44	0.117641934
ATP1B3	0.0810513546
NAALAD2	0.549970826
FLJ20021	0.49084042
OR6X1	0.229954888
ASXL3	0.889145889
PRKD3	0.764275727
DPH6-DT	0.41150516
JPH2	0.585133016
TNFSF11	0.939228803
AIP	0.546275559
OR1B1	0.49503156600000003
TBXA2R	0.18090802600000003
IL9	0.927972458
LRTM2	0.575693689
PSMD5	0.6773807209999999
ARCN1	0.576312663
LAMP1	0.0930645122
HEY2	0.47688050600000004
DTX3	0.256894881
CSNK1A1L	0.0222833862
LINC00114	0.444448016
ATP8B1	0.8775664440000001
MIR323A	0.25704050300000003
RHEB	0.0948072974
RAB27B	0.323145346
OTOG	0.686220183
HNRNPH3	0.272144752
MIR647	0.85634889
PHYHIPL	0.556358244
GTF2IRD1P1	0.320264779
GALNT9	0.217052213
MMP9	0.108049775
MIR642A	0.19467381
STX17	0.36614163
TCERG1L	0.152148673
CGB3	0.421215072
EGFEM1P	0.32877317899999997
LRRK2	0.6855638070000001
EPSTI1	0.875564645
GZMA	0.940672946
RAB18	0.00802810869
SPRED2	0.915040521
NGLY1	0.11353164
F2R	0.299867673
MIR1539	0.406908975
LINC00515	0.271335457
NR1H4	0.10399761
UBE3A	0.588956702
MEG9	0.348332308
ZFR2	0.485628499
MIR32	0.41037771700000003
CD207	0.530457737
MDP1	0.7131779140000001
MSX2P1	0.24595778
SLC1A4	0.896522722
MUC6	0.46578934299999997
LOC100130964	0.0626723418
LY6H	0.19890673600000003
OR1N2	0.268040937
C1QTNF9B	0.0337255525
NCAPD2	0.388236421
ATF7IP	0.9244749320000001
MNAT1	0.33932718799999995
GPR162	0.136078775
HIF3A	0.7237363729999999
CELF6	0.59321018
OTX2-AS1	0.48701386
VAV1	0.8859868670000001
MIR4729	0.0147047555
RNF20	0.8748495340000001
NASP	0.247290349
CORIN	0.172545543
ARL6IP5	0.7609398340000001
MIR3935	0.792368857
CRHBP	0.0608466037
NYAP1	0.664951166
TBC1D16	0.36959102899999996
TMEM147	0.160103894
MIR4470	0.550485515
LMBRD1	0.647719516
GSTA7P	0.08738117699999999
LOXHD1	0.6683678789999999
OR13C8	0.7700238779999999
EHD1	0.10963911900000001
LRRFIP1	0.37052981100000004
FAHD2CP	0.188634721
ITIH5	0.709015707
VIPAS39	0.443952268
MIR518A2	0.263103607
WRNIP1	0.049900806299999996
MIR4323	0.940874414
ZNF665	0.857464324
BLTP1	0.6893809879999999
PDCD6	0.9665859729999999
NUTM2A-AS1	0.0857470883
MIR1275	0.539647097
P2RX2	0.642113671
KPTN	0.15444570900000001
KRTAP5-4	0.324162243
ACTN1-DT	0.181716242
CALM1	0.491552735
CBX3P2	0.34714161299999996
LOC729930	0.867130752
SERPINA3	0.33904444200000006
CCDC184	0.909558674
MIR4669	0.709428507
SPAST	0.249454007
GUCY1A2	0.11250999699999999
DOK3	0.636656942
OR10H5	0.87356155
MIR34C	0.227747933
KNL1	0.955290257
FAM107B	0.261594865
C5orf15	0.861183274
OSBPL3	0.201400804
KIAA0513	0.13586262300000002
CRIP3	0.23254205
OR10P1	0.47529929200000004
SIT1	0.387205564
TAF2	0.30587334
TRPM4	0.294019574
MIR4798	0.0740672148
FURIN	0.018784347399999998
CEBPA	0.321903218
MIR558	0.201061448
ALG10	0.87241117
KRTAP17-1	0.347816864
NTMT1	0.0934178787
PRAMEF12	0.92290274
OR6M1	0.523112592
HCK	0.8775628590000001
MIR4720	0.389136527
MIR602	0.26409656
FAM209B	0.63016757
KASH5	0.749491087
KRTAP19-2	0.9654617209999999
LOC100130987	0.976617484
DGKI	0.745045395
TMEM116	0.0017779904300000001
HTR3E	0.5529419879999999
ZNF300	0.40328488
CSTF3	0.0239835429
IGLL3P	0.440455611
NFKBIB	0.462270168
TNFSF9	0.625209055
IFI44L	0.0515733794
ELF2	0.29390435800000003
HOXD1	0.47902069
ACTR8	0.0743964717
FAM24A	0.835942724
GSTA4	0.58554176
MTCL3	0.41147394299999995
SETD4	0.440007595
CEP83-DT	0.668119076
ASGR1	0.439271179
KLC1	0.519638023
DIAPH3	0.907790415
PCDHB15	0.739002485
SLC8A1	0.81818493
AQP12B	0.178800462
ASGR2	0.18903452899999998
TIPIN	0.472356644
PDS5A	0.46612090899999997
ABCA7	0.84773981
MCRS1	0.5452401729999999
KIF2A	0.98534157
PWRN1	0.36560982299999994
H2AJ	0.14239685300000002
SRPK1	0.592154275
ADGRA1	0.651683621
ABCC2	0.628301025
LY86	0.254342154
LRRC2	0.304380298
OXT	0.666092561
FAM32A	0.48369798399999997
ZNF876P	0.722738235
MRAP2	0.462186505
PPT1	0.995461039
HSPB3	0.838772726
GRAMD1B	0.0256991515
DHX15	0.0890421994
PSG3	0.607843458
H1-8	0.19875763600000002
HSDL2	0.751925697
SPDYE7P	0.6803145070000001
SZRD1	0.389788588
MAB21L4	0.164143494
AGBL5	0.449899138
UQCC6	0.781031059
NHSL1	0.368227992
SEZ6	0.221052599
ARL5A	0.63023243
ABCC13	0.567784655
LINC00208	0.795609975
DPH2	0.8501242
SP2	0.5594226529999999
TNKS1BP1	0.806483653
POLR3A	0.0587094726
POLRMT	0.0989779408
DEDD2	0.916058203
PRM3	0.5260176129999999
CSNK1G1	0.0277187165
CKLF-CMTM1	0.9654206559999999
SCARNA10	0.401450036
CNPPD1	0.681433128
NOD1	0.0168029522
RAP1B	0.104056725
KCNV2	0.211300178
AANAT	0.0456801687
ALG1L1P	0.7779012540000001
SMG8	0.550423952
NAXD	0.7746248609999999
FBXO16	0.09338613119999999
MDH1	0.6823917970000001
PSD2	0.919648117
C1QTNF2	0.810163305
SPATA24	0.5523139570000001
MIR3155B	0.7128964990000001
FBXL15	0.291511361
CYP4V2	0.0233963811
LRP5	0.39162761100000004
SNRPF	0.857605493
COG7	0.6316936479999999
DNAJC24	0.9072485490000001
PGA4	0.817564405
KLHL32	0.00392577854
TRIM51HP	0.21254756
RTCA	0.80690116
PPP1R3A	0.5948267279999999
USF2	0.76842641
PALLD	0.190337212
ZMPSTE24	0.992107719
CFAP410	0.548751432
FOLR1	0.530787837
GBE1	0.591941969
TAF6	0.056400526299999997
TCTN3	0.967024753
KIF11	0.22471101100000002
UGT1A8	0.566406686
FLJ12825	0.084396185
FAM117A	0.499811834
MLF1	0.346050874
LOC349160	0.284786422
BCL2A1	0.521075964
MTRNR2L3	0.0115459742
ZNF688	0.201293213
MIR1914	0.85634889
PHAF1	0.995634818
ZGLP1	0.261242842
PRKACB	0.0656434014
TRERF1	0.251975232
HYDIN	0.6633837229999999
CAV3	0.7728101629999999
HSD52	0.141874195
MIR3189	0.0925461334
PACSIN2	0.844092573
DQX1	0.533827838
ST3GAL6	0.37902607
EN2	0.876709217
KNOP1	0.296114262
PRRG4	0.510273255
HMGB2	0.47851380600000004
SLC47A2	0.38092362799999996
STAG3	0.09347879869999999
FOXA2	0.437495026
MLEC	0.010274370699999999
SLC26A8	0.154028198
ELANE	0.652812249
CEP164	0.390097908
LAG3	0.209131058
IDUA	0.138889221
KRTAP2-1	0.27829417
PILRA	0.781814531
SAMD3	0.541982981
AKAP8	0.49008672200000003
EDN2	0.7064814629999999
FAM43A	0.846498975
GANC	0.9107246920000001
RTP1	0.227170994
SEPT5-GP1BB	0.0504234765
OR10H4	0.19275414600000002
SNORD116-24	0.655036145
CLIC6	0.425471025
MIR4764	0.575083406
ZC3H4	0.041272795
ARPIN	0.376861062
ADAMTS18	0.7278450940000001
MIR4694	0.36202914399999997
HSPG2	0.894504964
MRPL27	0.98184036
ADD1	0.842468202
CRNKL1	0.945574558
KCNK6	0.4409455
CILP	0.768590184
METTL16	0.302180324
G3BP2	0.799639792
OR9A2	0.870671447
C5orf46	0.37400362299999995
RBBP8	0.589280175
SALL4	0.0473506442
SYT5	0.12854574
RLBP1	0.739320089
VDAC1P5	0.122443786
ZNF516	0.24379752699999999
PNPLA1	0.138315462
ALDH18A1	0.689850338
DEFB132	0.852862242
XYLT1	0.486696759
SRSF7	0.436939132
LOC642846	0.0939476245
GFRA1	0.30851566
CCL21	0.948370624
ALG10B	0.425202862
CFAP43	0.739672542
CCDC74B	0.747541467
MIR598	0.104542922
SRGN	0.228955935
ENDOD1	0.808257888
CAMK2G	0.00147538152
FAM153CP	0.91783226
MIR3665	0.808720074
ATP1A3	0.96807816
OLA1	0.909973019
MIR490	0.78593311
DENND10P1	0.21519507100000002
MFSD11	0.0907486967
TDRD7	0.0748564782
LRCOL1	0.615276071
EIF2AK1	0.55456772
SNTN	0.332243326
PSMA6	0.7644549829999999
SLC22A23	0.381145464
RSPH9	0.00629987302
LOC100129935	0.518720951
ACAA2	0.0306224913
EXOSC2	0.9046232790000001
CHADL	0.37581720399999996
INA	0.00317192445
HRG	0.19821775100000003
SUMF2	0.515431862
MIR1226	0.165206205
PCDHB9	0.468246991
SH3TC1	0.0959329738
NALCN	0.499352313
SYCE2	0.87857557
TCN2	0.365191272
PHB1	0.0337444907
FOSB	0.051251501
HUNK	0.128832204
PODNL1	0.214597741
ACOT8	0.325388144
LOC100128885	0.372767984
PRR21	0.587137268
RXRA	0.5812878929999999
SALL1	0.0618065966
PTPRQ	0.420161485
CYP3A7	0.36308819700000006
SCARNA12	0.566349598
DPP8	0.56731886
TMEM216	0.206645032
XRCC6	0.531665979
MIR585	0.0202832209
PDE8A	0.078672427
SBF2-AS1	0.127711959
SDHAF3	0.5661588989999999
PRMT3	0.46702164799999996
CLNK	0.112507964
TBC1D3F	0.0164648883
EMSY	0.8459964390000001
MT1IP	0.968558227
DGKG	0.5104362929999999
MYO15A	0.0013450632500000002
GAK	0.08125959940000001
CHCHD5	0.244600493
RAP1GDS1	0.272238592
THOP1	0.8774559190000001
SRP72	0.288389369
RNASEH2B-AS1	0.790353148
OR4B1	0.127427335
SMG1	0.411343412
CAND1	0.46586146700000003
CNGA4	0.0968160454
POU4F1	0.102318156
POLD1	0.566031934
MMD2	0.9178990440000001
GTF2H5	0.46396649
MIR1253	0.0985203873
PRDM1	0.150693512
MYL11	0.5575717929999999
NAPSB	0.328024812
PSMD11	0.068416919
VAPB	0.161328036
RRAGA	0.08432638630000001
SLC5A2	0.627923338
MAGOHB	0.866783489
RSPH4A	0.49281852
STIP1	0.623855775
MIR1228	0.74849611
STX5	0.411091692
SCAPER	0.00617626892
WDR87	0.159025225
NCR3LG1	0.168614286
EEF1AKMT2	0.45466360100000003
TAF1C	0.29495476600000003
CLK3	0.700633313
CLCN2	0.366212881
MAPK8	0.962535956
CTDSPL2	0.414396404
PRSS12	0.361397942
MIR4726	0.230780703
NECAB1	0.379293076
PDK1	0.443760284
FUT8	0.40286829
CTSLP8	0.66407433
ATP6V0E2-AS1	0.174134397
SERPINB7	0.18034747399999998
TIGD5	0.363637686
SLC15A5	0.261691329
ZEB2-AS1	0.0305292028
MIR527	0.175637975
SLC7A11-AS1	0.7854316259999999
GGN	0.527863332
CDKL4	0.149253177
DVL2	0.364366295
MIR516A2	0.190339425
TENT2	0.12372440800000001
MTX3	0.29287207600000004
DEFB129	0.5530472710000001
FLJ42627	0.0680062215
OR4C12	0.0155127043
DAAM2	0.252750402
ARL14EPL	0.871875512
ATG14	0.220328489
AMBN	0.18514979
NEUROG1	0.46743439299999995
XBP1	0.387142631
ARHGAP19-SLIT1	0.044742890199999996
DNAH8	0.206463405
ARHGDIB	0.248455261
OSBPL2	0.629404557
GPR32	0.217472238
MED4-AS1	0.375320769
PCOLCE	0.818823909
ITPRID2	0.296087604
SNX19	0.204651435
WNT6	0.141849837
CDH26	0.72612806
ZNF784	0.291760266
LDHD	0.394462269
KLHDC8B	0.478595747
GDPD5	0.054773816600000004
MCEMP1	0.955310435
RCAN1	0.30010156
ACMSD	0.8863672709999999
KCNQ1OT1	0.356001974
P4HA3	0.0843174755
SPCS3	0.470534005
PDE6B	0.799657864
UGT2B7	0.11304526699999999
MIR635	0.000833822083
B3GNT4	0.131044191
ACSL1	0.408216232
CYFIP2	0.10468911800000001
NAPA-AS1	0.0925745585
SNORD115-33	0.0564976654
GCM2	0.328132345
HOXB-AS1	0.7158846090000001
CD70	0.773501522
BOLA3	0.9150931929999999
ZNF521	0.44296985899999997
ADGRV1	0.168836145
CNEP1R1	0.576225102
MBD3L4	0.632745409
ADPRH	0.9923526690000001
C17orf100	0.524724109
CD40	0.227302535
ZBTB7C	0.056355996799999995
TCF21	3.2202721699999994e-05
MIR4479	0.8422396959999999
AEBP1	0.0117621774
CLEC2A	0.721129199
NEO1	0.882858279
SYT13	0.301774685
KRT81	0.867208599
PHACTR1	1.66424568e-07
KDELR1	0.00135931965
LRSAM1	0.150448149
MIR153-1	0.843037273
MTERF3	0.0549214769
KLHL41	0.772813196
PCK1	0.716530618
RGS3	0.771088201
SNORA18	0.173223627
SNORD116-23	0.61174218
RNU6-71P	0.669859645
NDST2	0.00704306503
TTLL13	0.244449103
DOCK4	0.61985253
IFNL3	0.13671346
ZNF84	0.21550426600000003
UGT2B10	0.33633825799999995
TDO2	0.6010410110000001
KRT40	0.566492012
CHN2	0.500117748
LOC100192426	0.24134096800000002
MIR590	0.649753284
RHBDD3	0.176075941
IKBIP	0.724278957
MIR4432	0.0007080580680000001
RFX1	0.663344553
DICER1-AS1	0.012904638400000001
THAP3	0.155840261
PPP5D1P	0.0590614284
SLC13A1	0.498447779
ARHGEF3	0.45051072
CIMAP1C	0.745372658
TRBV19	0.526999279
CD226	0.866092845
ALPP	0.59240471
LAMA5	0.621904628
PTPN9	0.027099308199999998
CRISPLD2	0.19124485100000002
CBLN4	0.0221524267
DDX52	0.0186912467
HTR4	0.11291143699999999
MIR126	0.035906681600000004
FBXL9P	0.921887789
RCHY1	0.6824663329999999
KATNAL1	0.17114264399999998
GRB7	0.983109957
MLYCD	0.46205287
SNX10	0.164162287
IFT22	0.17802038899999997
TADA3	0.827277135
SNORD26	0.268239505
FAT2	0.147443087
NLRP2B	0.19539567800000002
PCNX4	0.34633639
SLC2A1-DT	0.5604076570000001
FZD10	0.713671947
ARSA	0.23428797399999998
LENG1	0.381202864
MED30	0.992330585
FZD7	0.0662042119
SCARNA1	0.9925533529999999
MIR4739	0.67270707
AFG2B	0.0179990614
SYT16	0.867262029
CX3CL1	0.7969119929999999
TFIP11	0.4634937
EVX2	0.7326911079999999
EEF1D	0.51604841
IFITM2	0.578900445
L3MBTL4	0.046161019000000005
CRYGB	0.076455608
ZNF248	0.885343262
ARHGAP9	0.43227375
PRDX5	0.49696888100000003
LINC00343	0.294878868
C2CD5	0.48950697299999996
LINC00398	0.465921525
NR2F2-AS1	0.0786229573
DGAT2	0.344826146
MORC3	0.592873391
RPH3A	0.00319116355
TRMT61B	0.40530473
PAPOLA	0.474109137
CPNE3	0.0444870443
DEFA6	0.258159866
ANKHD1-EIF4EBP3	0.9243214679999999
FAM210B	0.243783002
SYT10	0.23461807399999998
POTEE	0.90990311
CDCA3	0.237007272
GLYAT	0.884207325
LINC02870	0.321641778
NECAP2	0.501002792
PDE7A	0.393693045
DLGAP2	0.308997122
ZNF569	0.559852143
THEM6	0.670475322
SNORD114-14	0.206638231
KCNJ13	0.009318331800000001
KCNH8	0.861271221
CD300LD	0.130192372
HDGFL3	0.572755314
IWS1	0.19615804899999997
CFAP44	0.894544793
ALG11	0.541890607
CLBA1	0.09752224289999999
SNORD92	0.734469632
THAP7	0.332837218
MAB21L3	0.784199992
ST6GALNAC6	0.00534283211
RAVER1	0.327759352
DHH	0.565273747
GOLGA2P5	0.84039937
RPLP0P2	0.882444777
GIMAP8	0.37803385799999994
PGRMC2	0.311755264
LINC00544	0.720083193
MSL3B	0.377316096
SLC25A36	0.108514847
MT1B	0.831188167
GLIPR2	0.642967113
ZFP82	0.808331366
ENO1-AS1	0.24453067
FLII	0.0638660502
KTN1-AS1	0.15495620400000001
EREG	0.0128400835
DDR2	0.433159191
ZNF853	0.025873594700000002
FRMD5	0.00644965835
EPB41L4B	0.27329951399999997
BLID	0.466894254
MAP3K9	0.297266421
DZIP1L	0.193386628
GAST	0.029654609300000002
PPP1R36	0.824648907
CCDC169	0.18535273100000002
GPX8	0.967701371
LINC00882	0.759001035
CHRNA9	0.504715201
LINC00934	0.5075557860000001
OR2A25	0.022606339
C20orf202	0.57756645
RSAD2	0.86370075
OR56A4	0.207635497
WDR33	0.508793533
INHBC	0.7236468
DTWD1	0.191647772
FGB	0.722431235
PISRT1	0.909428131
LMNTD1	0.340246757
PDLIM5	0.282026617
RANBP6	0.10947968
OR6W1P	0.7694627190000001
RRN3P3	0.0259924736
CDC14C	0.708659539
EFR3A	0.0179522693
STRBP	0.43138415700000005
MEGF11	0.574945084
MIR4498	0.00291259157
OR6C74	0.18739014899999998
TMEM170B	0.235284098
GALNT6	0.192159886
WASF1	0.524106201
PLIN3	0.0396201266
MIR4775	0.879148783
LRRC74A	0.760552575
NOP53	0.379634291
RAB6A	0.43704247
ASPSCR1	0.29235101
SELENOT	0.9662396659999999
SPATA31F1	0.9811039309999999
GRIK1-AS2	0.166430377
IGSF11	0.348166175
C16orf87	0.7202895709999999
RFC3	0.8582374509999999
CDX1	0.19051474399999999
RABAC1	0.9359703140000001
ZMAT4	0.786686056
EIF1B	0.8616700890000001
KRTAP10-1	0.812275313
SCARNA18	0.254342768
NRL	0.369086077
CCDC54	0.443347882
LRRD1	0.43595628700000005
TGM1	0.849726487
KRT31	0.341113725
PROB1	0.5852959
UQCC5	0.597557456
LINC02901	0.186715128
MAP3K14-AS1	0.359938295
CRPPA	0.940234782
PPP1R2B	0.175123324
CTDSP2	0.0907262749
TAS2R46	0.179623881
DPY19L2	0.308892901
OR8B8	0.148479367
NT5C1B	0.35482276799999996
SNORD115-9	0.106278174
LIG3	0.418805283
GARIN3	0.6470651860000001
LOC644936	0.854569253
FGFR2	0.9102064000000001
PGAM1P5	0.0934342697
HAMP	0.6151762279999999
ZNF416	0.320213427
EPHA4	0.51611006
GBP5	0.924725653
KLF4	0.595695354
UBTF	0.103873878
JAM2	0.29893659899999997
DACT3	0.224370878
GK3	0.537990496
COASY	0.31586054199999997
FKBP1A	0.6844123240000001
GALNT14	0.41178683299999996
LIPK	0.042393363600000004
CHMP2B	0.311973528
TTC32	0.269758861
OR51V1	0.925474293
TAS2R9	0.577169032
EPHA6	0.948951083
CEMIP	0.0666064423
TMEM229A	0.006987687259999999
KCNRG	0.794756923
MGAT2	0.232752342
ZC3H12D	0.07925480830000001
DNM1	0.19282254100000001
MIS18BP1	0.91840016
EXOC3	0.749745255
SIGLEC15	0.250070972
BCAR1	5.12221209e-05
OSBPL8	0.337378981
TNKS2	0.348521517
PIGBOS1	0.027773277599999997
KDF1	0.11353882900000001
MARCHF4	0.9220045020000001
GUCY2EP	0.9386859240000001
ZNF277	0.632259331
LOC100506321	0.527670245
MRTO4	0.647307028
MIR455	0.8918510279999999
ALKBH4	0.534755718
SIGIRR	0.490437247
SEMA6A	0.186449625
IFI27	0.9196861679999999
DLX3	0.562236624
B3GAT2	0.0855956306
TSGA10IP	0.842500165
CIB3	0.169803598
MALL	0.0637103145
MROH7-TTC4	0.362093874
TRAPPC14	0.0507491863
YPEL4	0.0099369645
MIR4653	0.0157722926
FAM174A	0.210866555
RASAL3	0.427517317
CAGE1	0.0387558946
MIR4310	0.6480391129999999
ASB18	0.32679577600000004
SHISAL2B	0.809685047
DDX60	0.537077555
OR5M10	0.710466632
DTNBP1	0.587083888
C5AR1	0.473179288
ABHD5	0.0108853163
GYS1	0.103186667
SLC6A3	0.812700779
GNG12-AS1	0.380638925
KRTAP10-3	0.912701313
KRTAP5-11	0.33971059
LRIT1	0.996696688
TDRD3	0.338841849
CALHM3	0.109840237
CORO1A	0.314794931
ARHGEF3-AS1	0.474823847
CCDC103	0.528918349
CRNN	0.39788644100000004
MIR3975	0.19154182100000003
KRT13	0.724341507
AMBP	0.626016813
SCRT1	0.537564256
FAM13A-AS1	0.641605615
INO80B-WBP1	0.480636815
MRPL49	0.700962932
LCMT1	0.7496537940000001
CLUL1	0.19440581699999998
DDX55	0.0781605744
EGFLAM-AS2	0.37425698799999996
GPR15	0.41011296399999997
EDN3	0.34925521299999995
ESCO1	0.11771026
INVS	0.484704012
PRKD1	0.196072611
CCND2	0.5391958020000001
LHFPL3	0.216957724
DYRK1A	0.28369448199999997
DAPL1	0.19118596899999998
GPR78	0.8061956379999999
MIR4791	0.9565562479999999
LEPROTL1	0.873780795
MAX	0.226424968
RBM45	0.773046025
PRPF40B	0.42018339200000004
LOC550113	0.885996827
CDC42SE2	0.542016044
SNHG7	0.41247798
COL12A1	0.69414549
NADK2	0.897708974
PIF1	0.337925184
MGA	0.6785356229999999
EFCAB10	0.17649732399999998
OR10H3	0.98462221
POM121L10P	0.17736253100000002
ENPP6	0.54483059
DNAI3	0.912728339
RPAP1	0.730600974
CIPC	0.469282263
DENND2A	0.049979064299999994
MAPKAPK5-AS1	0.000943264992
MIR648	0.990411096
SRL	0.985770209
TMEM87B	0.503280728
NAA15	0.0315372852
MIR1-1HG	0.245487834
MIR4636	0.0073777617700000004
CIBAR2	0.07704031389999999
CLDND2	0.9267358859999999
GIGYF2	0.0130527034
NQO1	0.158943165
NDST1	0.728035343
UVSSA	0.45610597799999997
WLS	0.511107382
ZNF804A	0.373290895
BTG3	0.455162781
ELOC	0.890461926
SPINK9	0.381295051
WASHC4	0.40248795600000004
CALML3	0.7938862940000001
MIR623	0.809020295
MIGA2	0.276568317
SLC16A12	0.09815115640000001
MSANTD2	0.42804995
SLC52A1	0.107824385
TYRO3P	0.026883554900000002
NUDT15	0.5580500829999999
TMEM150B	0.385241656
ZACN	0.0279457415
ZNF283	0.581033687
RSPH1	0.926429105
ZNF585A	0.341077434
NPY6R	0.173835427
MTUS1	0.0745620026
LBX2-AS1	0.483572441
ZNRD2	0.206094692
TULP3	0.19015604600000002
ZGRF1	0.9932092779999999
ITPA	0.405886064
ZFP69	0.29270921699999997
CRB2	0.672145659
GABRG2	0.52180675
PMP22	0.259075717
DNM1L	0.9861714659999999
RCE1	0.276147938
LRTOMT	0.662744259
MBNL2	0.380931226
SNORD53	0.8207749409999999
TOLLIP-DT	0.105845364
TMEM247	0.555858981
FABP7	0.128219699
MAP4K1	0.0902932169
SIRT6	0.31296002
TPPP3	0.21140161
BCL2L10	0.10758670699999999
MRS2P2	0.112263485
UGT1A1	0.596170181
TMEM233	0.18704637899999998
LY6K	0.68771548
SNORD116-22	0.571295098
CLRN3	0.79434924
PIK3C2G	0.625226838
RPL22L1	0.581004348
LIMS1	0.495823625
WDR55	0.37894439
SLC34A2	0.768979497
LIPN	0.039622677099999996
MIR4314	0.365027403
ZNF559	0.8812557659999999
MIR642B	0.19467381
SRSF4	0.6838122940000001
CD38	0.660844463
FAM229A	0.057202475700000005
ACTN4	0.10367375699999999
ZNF550	0.332343809
MACROH2A2	0.23532206600000002
SMAD7	0.335849191
C1RL	0.00643519302
CFAP52	0.266525529
DDX19A	0.171323169
PLRG1	0.843936199
CFI	0.543166924
REP15	0.9016547429999999
LOC100287792	0.90774754
EIF3G	0.590690459
CPOX	0.582542448
NEIL2	0.070445278
GAS2L1	0.451503703
SLC25A39	0.12106841300000001
POLL	0.11908633
RCOR2	0.43519022799999996
VTN	0.18697102
CEP41	0.676705432
SRRM2	0.27984385100000003
CCDC90B	0.0674433866
PIK3R4	0.35083990600000003
MTUS2-AS1	0.763337871
MIR4692	0.10608719900000001
LOC344967	0.013240376399999998
AARS2	0.501901806
DCTN3	0.21768887
PCOLCE2	0.654912232
PPARGC1B	0.127336401
SESN3	0.275803178
MIRLET7C	0.297036802
DXO	1.14972526e-06
AMMECR1L	0.731267893
SPTAN1	0.186755526
CMC2	0.408643043
CRIM1	0.936715293
HHATL	0.183645416
KCNAB2	0.486635469
RHBDL3	0.285805996
SMAGP	0.8098784509999999
ANKRD10	0.171025444
CFAP68	0.106279309
PIN1P1	0.702633594
SHLD2	0.0510652031
GATA4	0.418660091
KLF11	0.0577452616
USP49	0.347815415
HARBI1	0.560914252
RSPH14	0.529564015
MIR599	0.549249286
ILDR1	0.485192871
KRT42P	0.376778861
HDAC11	0.547089018
OR5A2	0.6843496920000001
SOX18	0.402775492
ZNF649	0.874185832
ABI2	0.00402205418
H3-3B	0.327203841
TMEM132B	0.312037257
PCCA	0.0924613118
CAMTA2	0.0660020804
NOX4	0.31723322600000003
AMPD2	0.38654301
CATSPER1	0.9737070809999999
RAB3C	0.119973939
ZNF506	0.26750617600000004
KRT84	0.755226926
RFX6	0.35756356200000006
AP1M1	0.519405326
CRNDE	0.695578806
SPARCL1	0.6999283209999999
OR11H4	0.61856121
SNAI1	0.817279132
ATP6V1F	0.25131996300000004
DBIL5P	0.491436938
MIR4483	0.534650729
BRF2	0.954478119
CEMIP2	0.0357196139
TAS1R1	0.6777585309999999
ZFAND4	0.816024794
ADAM28	0.632684006
SIM1	0.24348086300000002
SLC24A4	0.99234668
MYO18A	0.0501720913
DUSP22	0.24515034
FTL	0.0822178913
EPDR1	0.583518595
LDHAL6B	0.238009405
PFN4	0.43635120899999996
RPL28	0.290877049
TMF1	0.910287829
PIP5K1P1	0.0525720695
FAM13B	0.333028308
MIR22	0.755777805
SCN3A	0.37268424
FAM90A27P	0.66425658
MILR1	0.46249102799999997
SH3GL1	0.728137184
CTU1	0.85388587
GSTM2	0.086279645
LINC00499	0.51692011
IMPA2	0.810933383
CEP55	0.942640916
TP53I11	0.059250665
EXT1	0.738741885
ATP6V1H	0.46022740799999995
C1QTNF9	0.588378871
RINT1	0.25300084899999997
NRXN2	0.308136206
MIR425	0.280713304
ZSCAN4	0.143728713
RELT	0.0624708521
C2orf78	0.040094140699999996
PABPN1	0.0107132136
CCNH	0.174760816
GLT6D1	0.979508715
ANKRD26	0.617882306
RNF32-DT	0.934134575
PGC	0.77805671
OR8K3	0.0849315031
PPIE	0.10845425800000001
TOPAZ1	0.712437125
ZNF252P-AS1	0.156080814
SLC22A3	6.225005570000001e-06
HMGN1	0.0102061606
TMT1A	0.340315443
OR52A1	0.8204348440000001
POLG	0.7638283159999999
LOH12CR2	0.24841717600000002
RGR	0.9974266140000001
LINC00921	0.903423821
PDXP	0.363972123
CLDN25	0.9622783909999999
LINC00460	0.653322121
TMEM191A	0.056701584400000005
LINC00668	0.914514522
ARFGAP2	0.507135753
UBE4A	0.9670376890000001
ZNF629	0.127493696
POLI	0.139656161
CAPN10	0.056328616
MIR4511	0.507261936
NELFA	0.131049059
CPXM1	0.287540604
HSP90AB4P	0.10302749800000001
LANCL2	0.08473165140000001
RPL4	0.45620636299999995
SNORD23	0.42391844700000003
MIR548M	0.484369251
COQ4	0.136537698
DAB2	0.7282786859999999
TFEB	0.8199111590000001
CREB3L3	0.48097752299999996
TOM1L2	1.4866005800000001e-05
HOOK1	0.865680731
PLAU	0.000758802866
H1-7	0.73690657
TAC3	0.97865058
TRIB3	0.212820923
GCN1	0.00449680446
SNORD98	0.48261711
TLE4	0.0593772514
ERC2-IT1	0.503595308
GPR155	0.337467639
VPS53	0.7934342879999999
MIR1245B	0.200075628
PSPHP1	0.742963245
ZDHHC21	0.664389731
OR4N5	0.296889499
PCDHAC2	0.627735626
SELENOP	0.0729171933
WAC	0.696853402
C19orf47	0.20504524100000002
ETFA	0.013908701899999999
MIR103B1	0.665135689
MIR520C	0.176464877
EAF1	0.7378025159999999
SCGB1D2	0.7558322259999999
TFEC	0.22084736
MIR3689D2	0.715311967
RNF14	0.612365179
CTSG	0.48293819600000004
RETN	0.916967325
SNORD115-22	0.0820667568
RAPGEF3	0.790193769
GNMT	0.35986459200000004
CPZ	0.7683216159999999
CBR3-AS1	0.540752141
MYLK	0.870819186
ACRBP	0.850710952
KRT79	0.6011086760000001
U2AF1L4	0.47728909999999997
MAGI2-AS3	0.926077446
NFIA	0.7417105340000001
ACVR1C	0.5616484979999999
NUDT9	0.5523679420000001
FAM83H	0.7015517929999999
OTUD7A	0.051961066900000005
LINC00887	0.465684771
MIR4743	0.641260588
ZNF787	0.662586084
XKR8	0.625965045
SIGLEC12	0.391197319
KIAA0825	0.7461978020000001
ANK1	0.301809612
NUDT2	0.45942167700000003
TRPM6	0.315899322
ZNF45	0.401562409
PROM1	0.19881037699999998
DSG3	0.467882101
SRPRB	0.329709656
WDR5	0.0717428656
CHSY1	0.859092035
CEP57L1	0.39599409
NPM2	0.32984729399999996
CDC42EP5	0.45428985200000005
C3P1	0.194965506
CT62	0.320967882
UBE2G1	0.796871993
LGALS12	0.24929669699999998
ANAPC15	0.646413595
DOC2A	0.592882535
DOLK	0.0535517258
NOVA1	0.368076439
DCHS2	0.16815743600000002
DKFZP586I1420	0.258508823
MIR4786	0.7165445420000001
OOEP	0.0269238592
P2RX7	0.127949895
SNORA21	0.756759836
NUDCD2	0.8598740020000001
LINC00207	0.958633492
PPP2R2B-IT1	0.625311456
TNFRSF18	0.53952637
PCDHAC1	0.6783286609999999
ADAMTS2	0.0938147511
APOBR	0.73022307
TMBIM6	0.667833645
XRCC4	0.136637218
KATNBL1	0.388839978
SNED1	0.044082677
MOG	0.170865143
DENND11	0.14875102699999998
EXOC7	0.032217288
MYO1D	0.44787118200000003
SLMO2-ATP5E	0.09707742679999999
APPL1	0.683696676
ADAMTS16	0.492365221
SCGB1B2P	0.49339747100000003
HOXB2	0.702375235
AFTPH	0.205496395
ZFYVE27	0.660022778
SFT2D1	0.864819642
MIR655	0.368902561
SLC35D3	0.7754721179999999
ADORA3	0.208791145
SIPA1L1	0.0143855776
PARP6	0.344517394
VWC2L	0.058022699299999994
EID2B	0.07524043679999999
MIR4325	0.0105902021
GAPDHS	0.18876680399999998
ANPEP	0.222830083
DNAH17	0.96447706
NEURL1	0.104768655
EBF1	0.695045858
FGF13	0.7668146140000001
LIMS3-LOC440895	0.0628232974
LDHB	0.6823457559999999
JADE2	0.5467037929999999
LZTS2	0.0801678846
HOXC8	0.853655133
MIR4524A	0.49759536299999996
KLK4	0.0295123783
ZNF473	0.448835297
NOVA2	0.0127442096
RPL13AP3	0.341723724
AKIP1	0.735077792
ZNF107	0.306923389
PCCB	0.144915144
CAST	0.08749712789999999
CWC27	0.45112682
SPATA33	0.781951877
NDUFB4	0.554263171
OR4A16	0.167366772
URB1	0.46131618799999996
MYH7	0.0787218326
MIR5685	0.17809143100000002
PDZD9	0.465905168
ST6GAL1	0.851963065
CEPT1	0.446385908
EXOC2	0.6819762909999999
TTC23L	0.7235915070000001
GGA2	0.73230423
NDUFA12	0.000706361824
GMEB1	0.281230611
ZAR1L	0.345027488
MIR668	0.357027434
AKIRIN1	0.671005991
KLHL3	0.336929871
SNCB	0.543297056
ULK3	0.8632353909999999
LIPT2	0.0295840492
LEO1	0.5701780679999999
POLB	0.0841389096
CHMP4C	0.570149658
WDHD1	0.841356695
CTAGE4	0.0404703127
KRTAP16-1	0.362182557
GLP2R	0.910777893
SCGB2B2	0.614747805
VWA3B	0.68616329
ANKRD7	0.9203107770000001
VSTM5	0.767523299
ARRDC4	0.288056464
PUS1	0.835011223
RPL23AP5	0.098530315
MIR4755	0.7605712729999999
CYP4Z1	0.45048319700000006
MAVS	0.8431027170000001
MIR1305	0.0981631574
MRPL51	0.41274513399999996
GCOM1	0.126394641
MIR521-1	0.211220603
TM9SF4	0.8677079390000001
CSGALNACT2	0.341649044
AQP9	0.17000598
PRMT1	0.417338298
MIR3928	0.0908193011
CLEC12A	0.593050836
MRPS30	0.123983046
TSC22D1-AS1	0.384214641
ASB3	0.38737741200000003
CEP170P1	0.384711697
SNORD115-28	0.066483196
MIR3689D1	0.70821325
DOP1A	0.25114381399999997
DDI1	0.646779765
LINC00563	0.9452337259999999
EXOSC8	0.00567647868
KIF15	0.5835553000000001
PF4	0.19973264300000002
MIR3130-1	0.641623982
RYR1	0.348553606
TRAF4	0.547330808
RPL41	0.80952914
HNRNPUL1	5.708853029999999e-05
PLA2G4D	0.616960014
DGCR5	0.105832038
CFAP97D1	0.296013445
MTOR	0.0374868619
AFAP1	0.08343117629999999
PCDH20	0.444948489
AGK	0.226713478
NDUFC2	0.590171198
RPL21P44	0.84419277
ST6GAL2	0.293023566
MIR5692C2	0.276905719
GAS2L3	0.38669886299999995
LIPM	0.14762308400000002
ZNF467	0.12148885300000001
QTRT1	0.000813271653
ARMH1	0.16371058300000002
SBDSP1	0.75684187
CARD19	0.41234603799999997
IER3IP1	0.6948416590000001
TSPAN2	0.16872366100000002
MAP9	0.30322268199999997
ZC3H7A	0.485761851
PTRH1	0.118892414
IL22RA1	0.747952022
MIR4793	0.590267094
NR2F2	0.13176649
IL36A	0.40912313299999997
SERPINB11	0.09791466039999999
CPLX4	0.135140459
MRPL50	0.0838399603
ZNF99	0.10950848699999999
HOXA3	0.0472252985
ZNF621	0.448530637
MIR329-1	0.270490578
NUMB	0.7618728690000001
ZNF827	0.00144097509
SFTA1P	0.045026937999999996
TXNDC16	0.264473998
ZNF593	0.541076592
PRSS46P	0.41453269600000003
KLF6	0.38358945200000005
ZNF628	0.20385740100000002
LOC100131257	0.048465743799999995
PATL1	0.7169073429999999
YLPM1	0.00062696124
VPS11	0.0801898874
TPM1	0.10372047
RNF185	0.10279705300000001
C9orf153	0.339941163
SNORD114-16	0.21372611
RCCD1	0.368939444
TLX3	0.416951456
HBB	0.894763401
WFS1	0.6219546810000001
SNORD32A	0.575453466
LSM5	0.605511069
FBXO11	0.26879928
ANXA8L1	0.184281616
HPS3	0.34230474200000005
TMED6	0.472529825
SLC17A6	0.0575274513
TMEM42	0.822503722
C16orf78	0.781132687
LINC02876	0.754633597
ORC4	0.23800803899999998
TROAP	0.403580995
PPP4R3A	0.349210095
TOMM70	0.013599953500000001
GINS2	0.19670654199999998
PDIA3	0.25164667
SLC6A6	0.836267311
ESYT3	0.0009202431479999999
FANCA	0.535074767
DYDC2	0.006647019939999999
OR5M8	0.270721725
FBXO9	0.242197915
MIR548K	0.0561081021
PPP2R1A	0.39625509200000003
TALDO1	0.46831971899999997
CFAP57	0.0247573708
ERN1	0.0154150981
MIR1296	0.6432220989999999
TMEM126B	0.266124376
GINS4	0.654625857
MIR617	0.0474310732
CDC7	0.402790069
FUCA1	0.6464593270000001
UBE3B	0.9063606059999999
MIR4637	0.0201071377
MUC12	0.0405186939
PCDHGB4	0.16447172599999998
ADAM8	0.510992901
MEGF10	0.41768890399999997
SLC27A4	0.0832112335
DYNLL2	0.14163663199999998
FRS3	0.532072333
EIF3B	0.203454017
NOL4	0.48335898299999996
SGSM2	0.0292334992
TMSB10	0.998208042
ZW10	0.969355675
DET1	0.837545798
CATSPERG	0.5792638370000001
DMRT3	0.029518334
GRIK1	0.34406207899999997
PRAP1	0.689249332
SLC43A3	0.77684492
TNNT1	0.138883826
LINC00320	0.514192213
MIR203B	0.40789801
ASIC4	0.402805626
AKT1S1	0.7192598379999999
THNSL2	0.331111667
SOST	0.364395618
ZFAND2B	0.43402470200000004
C11orf21	0.0887477059
PBLD	0.134862752
NCKAP1	0.745126434
MIR3919	0.103696867
PARD3	0.43779377700000005
RP1L1	0.5864186579999999
TMX3	0.674059651
HSPH1	0.255027141
TNFRSF8	0.614754139
CES1P1	0.773409204
SSMEM1	0.447073547
ARPC4	0.785031163
CYLD	0.25994428399999997
PCBP3	0.209719143
SOX17	0.0812773742
GGCT	0.0133395419
LINC00301	0.769973646
ADAD1	0.738136412
SNORD113-9	0.320802602
ZNF136	0.0379960701
DDOST	0.186117686
HTN1	0.0920215234
RASSF6	0.20827536600000002
C20orf203	0.83770282
PRDX3	0.136639327
GLP1R	0.0724625077
HMGCL	0.713138533
DDTL	0.0188280464
SNAI3	0.8788814229999999
TERC	0.219925338
TEX26-AS1	0.7088601840000001
LY75	0.160104746
MIR4446	0.957975453
GALNT15	0.272657029
ANKRD30BL	0.502429362
GSTCD	0.157242034
TMEM236	0.270950486
MIR152	0.264823851
TMEM234	0.477968745
YIPF5	0.792974394
ZSCAN21	0.044187558099999996
AGR3	0.72937171
TRAF1	0.635771856
AHSA1	0.592159385
HERC3	0.585746549
MIR569	0.96238006
SNORD126	0.308546762
DPM1	0.676046485
MYO1A	0.866094
KNCN	0.445298879
SRRM4	0.517912886
PLEKHG3	0.609586141
RELL2	0.000454488361
TGFBR2	0.530263653
FKBP9P1	0.83678796
PLPPR1	0.0169422315
TAS2R7	0.47031091399999997
KCNK16	0.100270279
MIR517C	0.276408498
SS18L2	0.9650867040000001
EFCAB12	0.821801034
SMAD2	0.539240963
RESF1	0.5565753760000001
TRIM71	0.221669265
MBNL1-AS1	0.913849872
PDXDC2P	0.13116091900000001
GPD1L	0.340957776
PCED1A	0.103900248
ZSWIM4	0.197235217
INTS8	0.024696435200000002
ZNF213	0.8790388920000001
CIITA	0.251147991
ZNF573	0.24932992199999998
CSTF1	0.460150403
LRIG2	0.42270673799999997
SULT1E1	0.0644860505
ZNF826P	0.541149945
IRX5	0.67015808
RRP1B	0.0015122906099999998
CCT4	0.369435973
KRT38	0.44716372600000004
DUS1L	0.35757792299999996
XKR7	0.334091894
RBIS	0.0872808855
TMC7	0.18800399
CRTC1	0.11478747199999999
MIAT	0.906274336
KAT5	0.0283640703
AKT2	0.141331713
AP1M2	0.0569562675
GATB	0.183591184
SNORD45A	0.525184292
C22orf39	0.762217314
SLC25A3	0.696459048
SNRNP200	0.302001977
THEMIS2	0.7143251509999999
FAM221A	0.646812766
WDR83OS	0.818427352
SHPK	0.8657995070000001
SKAP2	0.26807108
ZBTB44	0.631146012
LNX1	0.644177224
PEX11G	0.258067105
SLC35B4	0.5940307429999999
UBE2R2	0.776084783
CRHR1	0.0294301658
ZNF689	0.208836765
MIR3940	0.556983031
KLRC4-KLRK1	0.719031262
SNORD114-8	0.23985171100000002
PRR35	0.13727245300000002
GPD2	0.06569622900000001
SPDYE1	0.012935151899999999
CYP2B6	0.957785973
MTLN	0.061302899
MIR338	0.975930405
C16orf92	0.527017282
DEFB124	0.529611936
STAMBPL1	0.283215369
PPP1R1A	0.277389404
INMT-MINDY4	0.789946037
ADAM3A	0.0480741834
ENAM	0.6912784390000001
ZBTB25	0.9449739909999999
ISCA1	0.49445433899999996
WDR86	0.319292128
ATP12A	0.408152599
HNRNPH1	0.877535607
RNF113B	0.765617788
GTPBP3	0.57069373
ACO2	0.7946457029999999
DEFB135	0.954927889
INKA2	0.837496795
FAM98A	0.5547953729999999
TCF12	0.304568232
FSCN3	0.08019236269999999
MBOAT1	0.839050915
SOWAHA	0.09779204789999998
MIR4691	0.00038568384100000005
TTC6	0.482515259
UACA	0.186463811
XRCC3	0.599094702
TOP1P2	0.896043575
MIR744	0.160512231
MYOF	0.95126916
NPHP4	0.693350259
PRPSAP1	0.19108658
GBF1	0.711872611
IRX2-DT	0.600068701
PRH1	0.467454514
RAET1E	0.62031465
RPL37A	0.277924801
VCL	0.304253473
TMEM240	0.226980137
NDFIP2	0.157557126
RAB32	0.45282792899999996
DUSP4	0.0375093469
GNPTG	0.248584534
RASSF8-AS1	0.629273344
RNF126P1	0.472208119
ATP5MGL	0.626196997
TMEM71	0.271052854
LINC00879	0.694898925
RUFY4	0.781082632
MIR183	0.9021458590000001
PLK3	0.0887283691
LINC01590	0.203046902
LOC728743	0.51693245
HNF1A	0.0946715281
HAAO	0.946021427
PRB3	0.22436203899999999
LGALS4	0.290018708
PDK2	0.00232577441
RNASEK-C17orf49	0.41884307600000004
RPS7	0.761409942
SLC38A11	0.916131334
CIT	0.0291651906
KLRF2	0.37466618
MIR493	0.640253855
ACLY	0.84811178
DYNLT2	0.0259956017
CACHD1	0.605758434
KLF7	0.430896935
UCHL1-DT	0.859669812
WDR81	0.584438951
CCDC33	0.11518944099999999
RHOB	0.257995268
MGME1	0.746683159
TMEM59L	0.0310923242
SMPD3	0.9152990520000001
TMEM268	0.6653523060000001
EGR4	0.0023845390600000004
SH2D3C	0.19266714399999998
SNORD114-21	0.23254534
PANK4	0.35544191399999997
TMCO5A	0.456197725
SNORD116-20	0.579324935
TIMM9	0.009899052629999999
FRMD4B	0.73904072
PNLIPRP1	0.874470265
C12orf75	0.48236849600000004
LRRC37A6P	0.306490411
DEFB115	0.431962612
PROP1	0.766730314
STK32B	0.82316092
GALNT3	0.46211047299999997
SLC9A9-AS1	0.835831815
LINC00479	0.351844404
FANK1-AS1	0.386318869
HAO1	0.458487286
ISM2	0.6286651870000001
PSMA2	0.71285809
TSLP	0.116058556
NSMCE1	0.22987746
AP1B1P1	0.790433171
ZNF708	0.3158141
MSL1	0.406974368
TMTC3	0.453780629
ADCY9	0.9074365790000001
GUCY2C	0.349655244
CLCA2	0.679987082
GLT1D1	0.335132227
SLC22A14	0.0166745973
SND1	0.347268349
CORO7	0.654034245
SNORD90	0.325697028
GRB14	0.22296787699999998
OXER1	0.9007187329999999
PRPH	0.387351295
FHOD3	0.105770054
ECRG4	0.534108891
KHSRP	0.587849781
DHX38	0.0039230052
PROK2	0.641034157
PPM1E	0.5298746129999999
SNORA72	0.37874905200000003
PACRGL	0.12893568
CENPM	0.453791145
ABCA4	0.497024688
IRAK1BP1	0.06592384379999999
TADA2A	0.0070208779400000015
MIR33B	2.0194219800000002e-05
GALP	0.625741146
MYLK-AS1	0.7675831759999999
LRP10	0.16858965399999998
ASAP1-IT1	0.733505775
CRSP8P	0.594722353
SYNRG	0.00965638613
C6orf132	0.347611054
MIR4737	0.17028464699999998
ZNF552	0.50361453
SEC31A	0.9116680979999999
ZNF750	0.47689528700000006
PDZK1IP1	0.718254348
C2orf73	0.7393650940000001
ZNF326	0.199837257
BIRC5	0.8667427679999999
SGSH	0.401599663
IDNK	0.58800125
LOC644215	0.931420974
MRPL18	0.473923625
PYGB	0.43966486
NOP58	0.0741161831
SNORD16	0.465577835
PODXL2	0.85831537
CNTN1	0.437998371
FOXF2	0.175182311
TTPAL	0.0314272669
VIRMA	0.0964105915
ZNF816-ZNF321P	0.575659614
LOC100506071	0.13844047
STON2	0.63804526
APOL1	0.30624548100000004
CHORDC1	0.204894674
GASK1B	0.601117558
PAOX	0.35401193299999995
AP2S1	0.8189192959999999
LOC643339	0.114071197
KRTAP9-4	0.378673855
RDH10	0.0961306324
HOXA11-AS	0.034670986200000004
PRSS53	0.773551587
SEC16A	0.49470779299999995
LRIT2	0.997684955
PFDN5	0.341885754
CD180	0.324439174
KGD4	0.25197036
NAGA	0.42067394799999996
LINC00607	0.136728872
SBK3	0.349708931
NUTM2A	0.209878115
ADGRA3	0.163213331
ANXA4	0.0826588046
DEFB126	0.213838295
HTR3B	0.39669336200000005
PRR23E	0.226888792
RPL17	0.419699889
TMEM45B	0.18455509
TNFRSF10D	0.502162309
TTR	0.687942597
NME8	0.449269129
LRRC8A	0.015654577
IDI1	0.461650967
GNAO1	0.318681113
CSNK1G2-AS1	0.347800225
TMEM82	0.8129966940000001
GFI1B	0.81919433
CYP46A1	3.2665546000000003e-06
IGSF3	0.198155362
STRN4	0.166925666
RPL23AP64	0.227696662
LMTK3	0.801586777
ECHDC3	0.742568909
ZNF74	0.517954837
ZNF266	0.867721231
DRAXIN	0.736251329
ANKRD13C-DT	0.054888526900000005
CH25H	4.6144551499999996e-05
KDSR	0.195667295
MT1G	0.911926602
DPH7	0.17310048100000003
AUNIP	0.06697349400000001
SLX4	0.688383442
SNHG1	0.319336923
SNX16	0.41751806399999997
ZNHIT6	0.0540424031
GAB2	0.033908842599999996
PLEKHA8P1	0.88317885
CHEK1	0.325753629
MIR2116	0.12575840300000002
KIR3DL3	0.330288608
OR2AP1	0.739235031
CMTM8	0.294733575
ADORA2A-AS1	0.292815482
RHBDF1	0.11135406199999999
TTLL3	0.8457036790000001
OTOF	0.522961486
CHCHD4	0.325547155
TBC1D30	0.440262872
GNAI3	0.624817959
ERC1	0.32236963399999996
REC8	0.8393317159999999
TRIM22	0.0133032987
LOC100506730	0.680968936
KDM3B	0.0571636213
CAPNS1	0.931705353
P2RX5	0.43381988
EPHB4	0.515805699
FAM95C	0.0226250575
MEG8	0.37700076299999996
MIR3689C	0.713295893
MYO10	0.5252027579999999
PKNOX1	0.33820086299999996
TNP1	0.8089714259999999
CCT8L2	0.057944282199999995
EBF3	0.703013626
RNU6-78P	0.9103993020000001
MYOZ1	0.250994077
PLEKHM2	0.750388802
ABCB1	0.217652719
CNOT3	0.318277665
KPNA6	0.43833566
DPY19L3	0.8402356590000001
MIR665	0.6281363520000001
SNORC	0.0189179384
RNU5E-1	0.8669748709999999
AKR1B10	0.314494361
HJURP	0.505340489
NMU	0.158698163
WDR1	0.674236455
LMO7	0.297997893
C2orf66	0.503958868
GEMIN8P4	0.10201712800000001
KRTAP15-1	0.8833908140000001
MIR5684	0.791636107
MEF2A	0.646418213
SYCP2	0.37878200700000003
VWA5B2	0.653752595
ESM1	0.6763718679999999
LINC00665	0.546075127
RASIP1	0.31741711699999997
VKORC1	0.7413719009999999
METTL3	0.0751681971
CIAO2B	0.355147975
ZNF169	0.7695386909999999
NSUN7	0.9464592620000001
HGH1	0.539002243
OLIG3	0.169164609
CD200R1L	0.21618270899999997
CRISP3	0.36116089
EMILIN1	0.446329697
MIR5695	0.181640279
EVA1C	0.817651155
OTUB2	0.829202157
OR52I1	0.7683295529999999
CPT1A	0.732400608
TMEM201	0.23381161
CLDN5	0.352832439
GTSE1-DT	0.056466587699999994
NINJ1	0.40982166299999995
PIGZ	0.63249521
OR5P3	0.736452652
DNAJA3	0.88988406
CTRC	0.39115327299999997
P4HTM	0.256956907
BTF3P11	0.24955013399999998
USP42	0.32271107
MYL4	0.360137456
TCEA2	0.391994006
CARMN	0.41600516299999996
ALDH1L1-AS2	0.107588059
TMED10P1	0.161860729
USP47	0.691793668
PLEKHG2	0.0229270115
ZEB1-AS1	0.14791431900000002
MIR4540	0.694905103
TM7SF2	0.649801538
COL18A1	0.867701334
XYLT2	0.926404398
EIF5AL1	0.328903287
TMEM270	0.22361077399999998
LINC00689	0.529458047
UGT1A4	0.578910335
MRPS34	0.33113576
LRRC34	0.140987509
POLM	0.010337712800000001
ANGPTL2	0.74193581
MCM9	0.5117368520000001
TRBV4-1	0.80455924
FOXE3	0.73992567
LINC02902	0.6972455470000001
MIR141	0.550273504
PPIA	0.0930682078
ZNF175	0.556009244
CCL19	0.840910468
IL4	0.10848701300000001
ACVR1B	0.48132695299999995
MIR1243	0.6860484059999999
MIR4656	0.8086559940000001
COX6A1	0.522116166
CKAP4	0.0151158807
LINC00189	0.0944253357
LOC440311	0.147398635
C2orf49	0.11947423300000001
RSL24D1	0.31545337100000004
ATXN8OS	0.937231565
METAP1	0.1254207
PRPS1L1	0.21575840899999998
PIP5K1C	0.49658887
LOC100131635	0.276481768
ZSCAN12P1	0.19476163100000002
IDE	0.495863984
PLCE1	0.16949107800000002
NUBP1	0.993268582
USP6NL	0.45117134
PRXL2B	0.39836812
CENPJ	0.17420077399999997
AQR	0.410575975
AMTN	0.213077812
ZNF490	0.8362719390000001
DENND5B-AS1	0.32728384899999996
FAM204A	0.017171898600000002
IRAK4	0.9494014270000001
SNORA71D	0.552151377
BIRC8	0.6935564040000001
TMEM220-AS1	0.911497675
VPS36	0.686595559
PPP2R3A	0.190667725
CLSTN1	0.41642276100000003
CREB3	0.1654902
MIR4476	0.44753387899999997
SNORD116-16	0.60152285
CACNA1H	0.0764357517
TTC9C	0.649589856
FNIP2	0.158054573
NDST3	0.743110947
GLCCI1	0.595864865
MMP26	0.433388861
SYTL1	0.058471477599999995
LYZL6	0.458569654
TMEM209	0.0503556576
GLYCAM1	0.319569967
GTF2I	0.0105148609
OR7C2	0.047765068099999995
IPO7	0.19026727699999998
FOLH1B	0.30693303899999996
SLC6A17	0.38959632899999996
SUSD3	0.628656013
MIR4516	0.0146138874
PTOV1	0.755865294
UPK1A	0.503925115
NACAD	0.21339381100000002
ACTRT3	0.218243021
NSUN6	0.0760254545
TNS2	0.409842259
CLCN7	0.42206266299999995
KRTAP5-7	0.38441685299999995
CLCN6	0.7858848959999999
TBC1D20	0.22717368699999999
ALG6	0.9063505079999999
LDHA	0.7141683659999999
LOC100507250	0.0659653444
MIR4497	0.0706935506
SERPINA9	0.517243133
LILRA1	0.052188504000000004
NAGPA	0.6451681029999999
KCNK10	0.9089593559999999
UBE2D3	0.607249869
DMBT1	0.00391872491
IGF2	0.205782477
MIR4492	0.326188631
EHMT1	0.13812779999999997
ZNF778	0.557277641
TMEM37	0.42118181200000004
CYRIB	0.803866022
IL18RAP	0.357020661
DNAAF11	0.0803319081
CCT6B	0.285794871
COA7	0.717035737
CYP2C8	0.278491272
DLL3	0.0167113535
NOTCH3	0.948599822
OR52Z1P	0.85371059
LRRC42	0.42999661200000006
TNFRSF1B	0.7030662040000001
COQ8B	0.21232045100000002
SBF1	0.0665803042
YY1	0.0334178028
GTF2A2	0.90720136
STK33	0.335756265
ALDH16A1	0.577953093
CYP26A1	0.00867198063
GOLGA2	0.26452501100000003
LINC00309	0.226350931
MIR524	0.155421392
ZNF430	0.6252261379999999
ARRDC3	0.00307735209
ZKSCAN1	0.08709404470000001
PTBP3	0.617936609
FAM180A	0.5875499270000001
CCDC89	0.648754972
ERICH3	0.639555334
ARMT1	0.6858627409999999
LINC00645	0.49728770899999997
PNN	0.780558882
KLF5	0.20628731
CPLANE1	0.474379913
PARP4	0.720539714
TNFAIP6	0.575873273
TSPYL5	0.080229772
ZNF542P	0.041328355899999995
DUSP15	0.332165451
GNG8	0.235432532
CIAO1	0.29209175
IRAK2	0.812602532
WRN	0.731578477
CES4A	0.20609528300000002
GABRA5	0.536460246
NANOGNB	0.711650808
ZFYVE1	0.37877377700000003
NAA25	0.0006860561749999999
DNM1P35	0.7085024540000001
NAPSA	0.535626735
NEPRO	0.0200309091
SNORD114-28	0.294854826
MTTP	0.41847516700000004
LMOD2	0.5300578810000001
NF2	0.264068598
FER1L5	0.314370632
HOXC13	0.51126449
MYT1	0.304576515
IGHMBP2	0.40902700399999997
HEXA	0.789014937
IL20RA	0.5947685770000001
SLC47A1	0.620565953
HID1	0.0332182995
KBTBD7	0.38235518700000004
CLCA3P	0.861299059
IFT88	0.0293346041
OR10A6	0.44795166799999997
USP2	0.302435258
ITGB1	0.257800845
LIF	0.0613669721
NDRG4	0.029615254599999998
SMC5	0.0111415773
ANO10	0.331758212
SPATS2L	0.16882739300000002
ACAP2	0.344676414
COPS4	0.80106036
DMAC1	0.163130206
MIR1208	0.0646421447
OR10G8	0.6851856620000001
SPATA16	0.266611174
DCN	0.359708442
ISY1-RAB43	0.34325977
UTP18	0.0788695929
NKX6-3	0.37314207299999996
CDRT15L2	0.999513883
RIPK2	0.460405499
N4BP3	0.930155273
SBF1P1	0.136059854
SNORD50A	0.448107229
TTLL12	0.217688606
DCTN1	0.5457838939999999
TUBA1B	0.581527395
ZNF644	0.14435894
GPR87	0.203285928
RASSF4	0.329303372
PYY	0.38412084799999996
ATP5IF1	0.019506639699999998
KIF3A	0.10348531
LINC00297	0.8292641740000001
SCARNA8	0.11044361300000001
SLC10A2	0.0757532424
KLF13	0.829796836
FAM83E	0.775948918
UPF3A	0.153788957
SULF2	0.24191621
ACAD11	0.00927421659
AGBL1-AS1	0.894440215
LRRC32	0.890077157
KIAA0319	0.259028225
PZP	0.0891952715
ZPBP	0.28476724
TOR1A	0.0417688435
MIR519A2	0.190339425
LINC02909	0.399895866
GCC2	0.8767754720000001
NNAT	0.795846284
NPTX1	0.13198445
MIR3138	0.648823909
TMEM11	0.226019127
UFD1	0.781697225
ENDOU	0.830082775
HOXB5	0.5170209579999999
CCDC97	1.79314842e-05
MUC19	0.677712669
HAR1B	0.0633854507
MIR938	0.623918011
MT1A	0.727066897
CD3D	0.971673993
VAPA	0.252828144
CLHC1	0.198695979
FCHO1	0.000384535905
RPL14	0.592321627
SEC24B-AS1	0.132935952
VPS33A	0.25556817600000004
LRP3	0.780498164
RBP7	0.695543446
CEACAM7	0.7907256229999999
DRG1	0.0680916398
NDRG2	0.476446196
UNG	0.552493243
ITGA7	0.44384037299999995
NOP56	0.038363240800000004
TRMT2A	0.57163902
C20orf141	0.20745981600000002
GLRX	0.449094544
GPR62	0.360389911
EPN2-IT1	0.19787565899999998
CATSPERB	0.49511555799999996
IPO11-LRRC70	0.770284692
MIR3134	0.674809305
AKR7A2	0.601491075
TCF15	0.32388571
ITPKC	0.302031955
GABPB1-AS1	0.390117441
TMEM67	0.472949136
NTAQ1	0.8569288290000001
DIO2	0.758512022
MIR4784	0.268530027
KANSL3	0.28613525
FAM228A	0.27392842300000003
PDE6A	0.09846230449999999
RXYLT1	0.340442066
LINC00443	0.015080129099999999
PTMS	0.20915286600000002
LINC00332	0.0200394403
C2orf76	0.547319097
PIK3CG	0.12084824699999999
HMHB1	0.00462252979
POLR2F	0.32278776800000003
ST7L	0.527416194
PALD1	0.434057236
SNORD105B	0.6328757660000001
DBH-AS1	0.791078285
RAB6C	0.637913625
TMEM115	0.707018197
MIR5681B	0.215726143
POU2AF3	0.350023341
SLC18B1	0.582740492
INS	0.360260765
LINC00885	0.010240583499999999
DPYS	0.057898166900000006
ARHGAP5	0.10880201
RUFY2	0.277034152
TBC1D3D	0.0164648883
LOC554206	0.055209327
C6orf226	0.49756764299999995
SNORA16A	0.501319626
ZNF565	0.505574327
SNORA50C	0.007514359809999999
AIPL1	0.55048495
AUP1	0.544028596
PEX5	0.6016120220000001
SNORD109B	0.347485946
THRAP3	0.957564214
USP32	0.486622991
HOOK2	0.48165051700000006
CST8	0.0601191587
SREK1IP1	0.762862995
GPSM1	0.579608267
NECAB2	0.151894501
SBSN	0.36204646799999995
TRIL	0.782325122
MESP1	0.080858818
ZNF879	0.201107282
HS3ST3B1	0.46637548100000004
KRBA2	0.47264762299999996
ISG20	0.652534246
ST6GALNAC5	0.41066794
MYO18B	0.7625854320000001
COX11	0.191152945
GMFG	0.0674456612
UBR3	0.484923129
USP20	0.025502183900000003
BRD7P3	0.538580646
ACD	0.18577995100000003
MAP3K20-AS1	0.005304828199999999
SSB	0.21522397
KLHDC10	0.000400713781
RAB38	0.661950053
ID1	0.48365323
FIGLA	0.632047692
MED10	0.851225262
TREML3P	0.142123495
ARHGAP42	0.0333299921
TPSG1	0.0546427859
ACTN1	0.0691418926
ARRB1	0.9532310009999999
DPAGT1	0.0851173776
MICAL2	0.0674476143
SPSB1	0.395075715
SYNPR-AS1	0.502351835
TRIOBP	0.37858824
XRCC2	0.7546688359999999
AGMAT	0.661206455
ATP6V1B1	0.0420265538
TREX1	0.91424342
PPM1M	0.939083972
MYO9B	0.428835081
OR4K1	0.12589557099999998
MEOX1	0.794441458
KHDC1L	0.0032704536800000003
MIR4740	0.470255875
MIR641	0.15700477
SRARP	0.0361728207
WNT11	0.440217446
ATP2B1-AS1	0.11003855900000001
ZNF317	0.62137291
SKIC3	0.964074311
LOC285762	0.150515529
ITGAM	0.22574842399999998
METRNL	0.166151836
MIR1193	0.272685357
DNAJC21	0.7085722529999999
MYBL2	0.329235752
PDE1B	0.278105527
LAT2	0.543777583
DNAJC19	0.619953239
PWAR6	0.663241138
MYBPC1	0.00871326912
WWC2-AS2	0.377056644
ADGRG1	0.7268047759999999
VWC2L-IT1	0.0603230855
MAPKAPK5	0.00152110947
PLEKHG7	0.878666572
PSMA4	0.537920794
CCDC51	0.816569215
IGFBP7	0.745034243
NXPH4	0.893497502
PAX4	0.0980718065
MIR548H2	0.726520272
TSKS	0.675954112
MIR518E	0.265248404
RAB5A	0.463612068
PSIP1	0.0202136705
C1QL2	0.614030256
BTRC	0.12993593
LINC00574	0.0257042422
ANKAR	0.861801763
MIR219A2	0.013872205700000001
DAPK2	0.533683286
DEFB131A	0.118420829
RRN3P2	0.033798699
NPRL2	0.7080760490000001
NT5DC1	0.260731149
ZNF653	0.186520665
TGM3	0.575300795
STYX	0.641363535
USP48	0.7552142040000001
IGDCC4	0.9165176009999999
PDHB	0.615328545
CSTB	0.8740638479999999
CMTM6	0.0196715262
NAT14	0.320678646
MRPL15	0.244092182
AKR1C8	0.405865838
MIR4265	0.054435614199999996
POC1B-GALNT4	0.0693254383
OTULIN	0.723474249
SMKR1	0.126799826
TLX1NB	0.42908714299999995
YAF2	0.902266375
MIR3689E	0.715311967
LOC101409256	0.922760204
PTPN3	0.114827418
TAAR1	0.0172171114
MIR3660	0.924390837
GSR	0.39075267
OSTM1	0.45183108
ABLIM3	0.369371743
ACADSB	0.667454597
MYH2	0.251604002
SCGB3A2	0.396606567
SMOX	0.504983332
SNORD8	0.519813276
NBPF7P	0.8002224790000001
FZD3	0.049475683300000003
YPEL3	0.293806627
TNFAIP3	0.460604704
MIR548J	0.47629912700000004
NR2E1	0.43510197799999994
RNU6-34P	0.26109610899999997
TUBA4B	0.6638636179999999
DNTTIP1	0.282649579
PSMD9	0.420771089
PRPF40A	0.00830573385
HGD	0.866790064
SAMHD1	0.748094129
ADAT2	0.353092686
CASZ1	0.0208642502
CATSPER2	0.261848736
KREMEN2	0.147020445
CIDECP1	0.47568986
KCNK12	0.373992816
GCH1	0.673915568
PER3P1	0.736139092
CHPT1	0.593702535
DGUOK	0.36847631700000005
MIR550A2	0.19028012
PROC	0.175697208
CLK4	0.765895923
ACTL8	0.08420641699999999
ADGRA2	0.929025345
LGI2	0.424541995
LYAR	0.39487739299999997
PRDM15	0.130185746
VPS35L	0.0691040417
WSCD2	0.18097440199999998
NOG	0.9158909959999999
PIN4P1	0.0788375448
SIM2	0.275020396
UBE2D2	0.490468177
MIR4686	0.5001604829999999
LINC00592	0.317109586
MIR181A2	0.92348893
SRSF12	0.84310592
DELE1	0.6080119860000001
C8G	0.737845828
ERCC1	0.125519599
NR2F1	0.45930589200000005
TPP2	0.0505930423
NOC3L	0.408385483
AKR7L	0.6998322570000001
TMX2-CTNND1	0.0251813534
SMAD9	0.0638686816
FAM114A1	0.10208819599999999
PRR7	0.850191453
PLSCR2	0.263146331
ABCC9	0.846952988
USP50	0.539425445
MFAP1	0.242033642
OLFM4	0.42709904200000004
SIMC1	0.02154082
SNORD116-2	0.610074259
SLC8A2	0.17430592
UBXN7	0.781629728
CCDC117	0.30710230899999996
PLG	0.0013233627300000001
SLC25A19	0.0726920392
SPATS2	0.7620939379999999
BANF2	0.594188091
FAM131A	0.454247494
SCNN1B	0.39195607
MTFR1	0.535751158
IGSF22	0.78368711
RRP36	0.16886445
DSCR4	0.887219795
ACTC1	0.592991803
DTNA	0.290366109
ZNF223	0.267520708
C18orf54	0.15005664900000001
FSD1	0.102871196
OR1A1	0.171022532
HIGD1A	0.49708053
PPTC7	0.000260198278
SAP18	0.169650238
DYNAP	0.18405026300000002
SNORD115-35	0.0555092381
AACSP1	0.966041241
LRRC10	0.585376364
FXR2	0.42886713
ADHFE1	0.604307302
SPATA18	0.0306654356
PKIA	0.210927285
TBC1D24	0.45507449299999997
SLC39A14	0.234749128
CLTC	0.0991252375
COL23A1	0.16235992400000002
HDC	0.269583086
SNORD111	0.570841052
IL6ST	0.759564146
MT1M	0.75452218
CPA6	0.589090848
PKNOX2	0.853599793
RNGTT	0.946300085
ADRA2A	0.34195108399999996
NKX2-4	0.474365291
C3CER1	0.351334065
BAIAP2	0.9928675840000001
TMEM184B	0.0844100107
RGS14	0.0358367619
CCL18	0.8911728859999999
GALR3	0.48138254700000005
CELSR3	0.531008766
EXOSC7	0.814672713
RNF213	0.879319325
ZNF454	0.21821744
KIR3DL1	0.026858562000000002
TGFB1	7.65866229e-06
CCDC200	0.246211732
DKK3	0.8282502759999999
MT1X	0.973909613
AGR2	0.55642044
SIAE	0.550539543
SNORA3B	0.683501743
PATE2	0.613546507
PMS2P4	0.488247086
PTF1A	0.729067617
SPDYC	0.07098992230000001
TFAP4	0.8864436590000001
ZNF676	0.20453164199999999
MOK	0.341157204
HAUS4	0.34389903
ANKRD26P1	0.586923277
ATP5PD	0.0281398828
SKINT1L	0.83352484
POMZP3	0.42050117299999995
ABHD10	0.681535795
HOXD8	0.6360060670000001
KRT15	0.7499322540000001
C1orf87	0.889658968
PHOX2B	0.0862118439
TRIM33	0.427598105
RNF19B	0.380962155
DYNC2I1	0.46294291299999996
KICS2	0.10289715699999999
OXCT2	0.0853167319
GADD45B	0.11592994699999999
KRTAP19-3	0.9580197779999999
SETD7	0.0738059683
TRBV3-1	0.812620867
RPL13AP17	0.259301882
FITM1	0.609413515
PDGFB	0.7654835329999999
NDUFAF7	0.777851145
ZNF818P	0.7275642179999999
DLEU7-AS1	0.5081967629999999
CELA2A	0.536803265
PHF1	0.7230654759999999
GNA15	0.19488786600000002
KANK4	0.606964424
ACTN3	0.799337579
ANAPC5	0.132865996
NCOR1P1	0.610328299
RIPK1	0.167502641
AOC3	0.013066608300000001
ROM1	0.0766659149
NUB1	0.46463190299999996
CTIF	0.689931092
CIBAR1P2	0.605173715
MIR3156-2	0.7251615140000001
RNF41	0.27474845
ZNF746	0.240871234
MDFI	0.55530502
MIR593	0.301943064
SIRPD	0.332216346
SPNS3	0.487818055
FN3KRP	0.624868049
HCAR2	0.19685594
SLC22A25	0.365575097
LINC00173	0.486698022
CPEB4	0.9615514470000001
TTC1	0.288915032
DMWD	0.180439574
DIP2B	0.333689271
MEX3D	0.412152941
PPP1CC	0.0030172194699999997
CD6	0.343832391
MGC2889	0.55455419
BCL10	0.5073524660000001
PRSS30P	0.13937897400000002
STMN3	0.060307357
ORM2	0.5668541539999999
THAP2	0.309085491
TMEM52	0.920927754
ZUP1	0.591852147
SEC14L1P1	0.23908001399999998
APCDD1	0.576952372
HACD1	0.911996165
ZNRF4	0.820030369
MYOCD	0.348890186
TARBP2	0.236593695
AGFG1	0.46124677299999994
LOC100335030	0.731069195
VPS18	0.892263212
VAX2	0.131699619
WHRN	0.196482409
FAM86FP	0.467253539
OR6C70	0.487874015
NOP2	0.29739739800000004
HOXA10-AS	0.0213621663
EIF3J-DT	0.45486387799999994
TMEM161B	0.147780708
TMEM26	0.9351954809999999
FAM174B	0.903668411
HIF1A-AS2	0.310068491
PIK3C3	0.565986842
SNX3	0.629316771
RYK	0.0162660157
ENTPD4	0.22637279600000002
KRT17	0.392558145
CLIP3	0.860314503
MIR4685	0.8965391859999999
OR51B6	0.824236836
SERPINF2	0.573174129
PEX5L	0.444370274
GBP1P1	0.266516963
EFHB	0.39003036700000004
SHROOM3	0.702067091
SLC35F2	0.449395201
SLC35G3	0.286702777
SERINC2	0.495853714
TTC39A	0.555151063
CABCOCO1	0.100199719
SEPTIN7	0.006697495479999999
B4GALNT4	0.636201543
RNPEPL1	0.015098643799999999
HTR3D	0.29951056600000003
TUBA4A	0.591000785
HBZ	0.0817722379
IQCB1	0.854108247
CIBAR1-DT	0.203816301
PRPF8	0.625115227
SLIT1	0.0113663658
SETMAR	0.412971847
SRGAP2	0.8258045209999999
TCF7	0.818905164
SMC3	0.172451768
YTHDF2	0.546653728
CBLL1	0.556619975
IRX3	0.62633906
ANKRD62P1-PARP4P3	0.0389722028
DISP3	0.383709779
CHD9	0.6233000870000001
RREB1	0.908396212
GEMIN5	0.10427706
KCTD15	0.306481842
TMPRSS7	0.375735386
NEURL1B	0.162502081
RBM6	0.000481977308
MIR759	0.9689344320000001
SNORD116-29	0.6953957
C1QA	0.43910776100000004
CCDC61	0.015412792199999999
GIPC3	0.172706595
MIR541	0.330421805
GLI4	0.220234987
MIR4491	0.187387243
COX18	0.5661598760000001
PIGY	0.294295966
SLC26A11	0.569095671
CLDN10	0.24259561300000002
CALM2	0.278996402
GNRH2	0.636542513
PHGR1	0.30410950800000003
PRSS1	0.919446755
EIF3K	0.0781336664
GFAP	0.553603902
NDUFC1	0.0168430353
UCKL1-AS1	0.860805374
SURF4	0.22626269
RHOBTB3	0.545777819
CDH9	0.944415419
SOWAHB	0.0162826108
LSM7	0.9166113459999999
FGF8	0.9325692590000001
INTS2	0.510666054
MFSD10	0.715706718
UMOD	0.627714709
TLDC2	0.875436015
GUSB	0.14294274699999998
IRF7	0.0697669554
FOSL2	0.260377149
MAP3K14	0.42203211399999996
ATP2C1	0.940084985
SLC7A11	0.485358909
KRT222	0.570719999
SECISBP2L	0.0887948933
ZNF862	0.0688274176
CRYGD	0.0899286669
FAM120A2P	0.11942792599999999
BTLA	0.7734919170000001
SLC30A5	0.521820128
FHIP2A	0.5449057820000001
COPS8	0.6515361270000001
CEBPZ	0.765380618
RAD54L2	0.012257548
UBE4B	0.5330300379999999
ALCAM	0.478344878
ACER3	0.22783418600000002
LINC01553	0.487237817
EYA1	0.736264895
ZNF547	0.192181292
MCCC2	0.562073665
KLHL31	0.0499152055
SH3D19	0.37765058100000004
CNTN3	0.406113183
BTBD9	0.343609207
MIPOL1	0.947381363
ZNF154	0.27374677
FOXN3-AS2	0.322098189
PEDS1-UBE2V1	0.139991959
CPB2	0.30231992399999996
GBA2	0.124966194
SDC4	0.404265858
B4GALT4	0.169244618
BEST4	0.0675300717
GSAP	0.8254690170000001
DRD5	0.906956977
RD3L	0.440950642
PSD4	0.0465514754
RIOK3	0.783831574
SEC22A	0.33258298
GABRA1	0.11084825400000001
TNIK	0.674930503
TENT4B	0.658993495
UGT8	0.6387626670000001
YME1L1	0.445240255
SLED1	0.411626626
ABCC10	0.8829021340000001
UHRF2	0.274924675
USP35	0.0177805724
PCDHGA3	0.241813964
MAD2L1	0.0834704883
MYLK2	0.325259275
MAP2K3	0.39947293700000003
FOXJ2	0.187210677
GCLM	0.555907447
MIR127	0.618138882
MMS22L	0.228161657
ACP5	0.17586906
DRD2	0.060075785199999995
CACNA1A	0.944614209
LOC100128076	0.37577989
RPL7A	0.17081926600000003
TLCD1	0.536383826
ZNF75A	0.414200577
WSB2	0.723511641
DCD	0.461092537
NEFM	0.450364958
RTF2	0.610356806
CRYGS	0.033011295
ERO1A	0.17777220600000002
ARSJ	0.0030942201699999997
MEIOB	0.30289805399999997
CELP	0.841117743
INTS9	0.530235886
RDM1	0.40259361899999996
KRTAP25-1	0.806271507
CABIN1	0.675278783
SLC2A4	0.138889948
SLC9A2	0.55975601
PTGFRN	0.324159074
ECHS1	0.5050431710000001
KRTAP13-1	0.94252649
CDV3	0.287312283
DARS1	0.540594637
MET	0.13911971199999998
NBR1	0.237370789
ODAD1	0.000504214351
NPVF	0.232179833
CACNA1G	0.843874198
MUC2	0.59918735
RNMT	0.183904855
CDK5R2	0.138228396
SCRN1	0.331353122
ACTR10	0.192858185
MEOX2	0.8368131999999999
MIR4420	0.568070605
TIMM10B	0.527572716
ZNF318	0.421642134
COTL1	0.378318484
ADGRD2	0.418379903
HK1	0.0769364874
SHC2	0.6231077770000001
NUS1	0.775393625
MIR5003	0.0362333964
FLJ37201	0.167048533
SLC35A3	0.662700524
MS4A10	0.690366571
MBOAT4	0.783857672
COL6A1	0.346883089
HBQ1	0.171718437
KPNA4	0.34180639
OSTC	0.5508303210000001
ZCCHC8	0.00842222404
HELZ	0.656021224
TAGAP	0.838582011
TEX41	0.006505273879999999
B4GALT1	0.99901759
LINC00536	0.423740313
FAXDC2	0.114824058
DEK	0.448339641
PSMC3IP	0.607884569
TMTC1	0.177947186
IFIT3	0.008163415109999999
NR1H2	0.345985283
SMIM43	0.24772857199999998
TRIM21	0.6459040189999999
TARDBP	0.23712398199999998
TSPYL6	0.162308373
LHX5	0.250363418
KRTAP9-8	0.392172769
NAMA	0.8034896770000001
CEACAM8	0.37443535200000005
MIR320B1	0.437669235
PWP2	0.361250877
TRPC3	0.878559853
SCN10A	0.0553691082
S100PBP	0.960325035
KAT7	0.245444661
COL18A1-AS1	0.73133276
HSPB1	0.0695168197
ARIH2OS	0.225381611
LINC00304	0.377933677
TRAF3IP1	0.487901653
TBC1D3P2	0.832596205
MANF	0.007165377309999999
TNFRSF14	0.422805234
PGD	0.199769332
SPMIP7	0.125338557
ATAD3B	0.226560276
KIF6	0.37802636799999995
ZNF208	0.426147513
SYNGR3	0.233141242
LRRC75B	0.455930138
DUBR	0.55265455
GSTA1	0.32334944600000004
KLF10	0.201187745
MSANTD3-TMEFF1	0.8185808040000001
LOC100128993	0.62842112
LINGO1	0.46710246200000005
KRTAP4-9	0.306731488
MIR662	0.7215968840000001
TYW3	0.30368427
OR4C15	0.0220698418
CST9	0.160005912
GNB1	0.9018810740000001
SNORD119	0.6786121209999999
SPOP	0.765884938
STAP1	0.9197011270000001
SNORD11B	0.0771398871
TCF7L2	0.7951879059999999
MIR2277	0.68324246
TTC39C	0.775827246
RSPH6A	0.242148837
PRKCQ-AS1	0.331882172
PTTG2	0.27094261
ARHGEF4	0.890529193
ATP5ME	0.7898114759999999
DBN1	0.826747653
FIBCD1	0.946927885
LINC00856	0.042237277000000004
ZNF134	0.169870568
GOLGA8A	0.46633834799999996
NUP107	0.0509030284
GSTA3	0.700822295
ZNF772	0.0774314059
GCLC	0.371262298
CYP2A6	0.113993491
PRR14L	0.323776947
NAT10	0.055054926500000004
SLC35C1	0.333583258
TNFRSF17	0.7696498009999999
DGKQ	0.117865505
BASP1P1	0.655252566
P2RX4	0.242797441
IFIT5	0.0229509852
LRP2	0.598049366
CMKLR2-AS	0.6665601720000001
RNF17	0.152354671
SUOX	0.546564733
ANKRD30B	0.649929403
TTC38	0.0464645595
LAMA3	0.667367941
PLEKHG5	0.944446387
ENTREP2	0.561521309
MIR548W	0.240754495
GIPR	0.199383318
ASB4	0.656789136
LRIG1	0.09440152539999999
METTL6	0.6011762070000001
LAMB2P1	0.44070079700000003
RC3H2	0.35445379899999996
SNORA38B	0.17357447
SNORD11	0.0771398871
ZNF98	0.31214825
PAIP1	0.7883817040000001
MIR3176	0.11330175599999999
ANKDD1A	0.784386954
RNF123	0.0024995356
PTGR1	0.736089632
MAEA	0.490978171
OAT	0.15868322699999998
BAZ1A	0.370078945
TIGAR	0.606714663
SUSD1	0.566688506
LOC100129034	0.34272574200000006
TPGS1	0.44053963
ZCCHC14	0.381907461
CENPS-CORT	0.248799002
IDH1-AS1	0.20996709800000002
ACTL7A	0.179398373
POMK	0.721111161
POLR2H	0.324713827
CCDC106	0.452339384
LATS1	0.478857598
SEBOX	0.18146889800000002
ALDH4A1	0.114341141
ARFIP1	0.785767193
DENND5B	0.173328648
DDX50	0.771447523
LOC102724428	0.0728991068
THADA	0.49245287200000004
TMEM86B	0.14453646
CHAC1	0.368746465
FAM170B-AS1	0.6765422740000001
MIR2909	0.982307965
TLCD4	0.720494925
ADCK1	0.297247069
GINS1	0.36678631100000003
CLECL1P	0.286436554
CPSF7	0.21353936699999998
LLCFC1	0.8721638359999999
PRR5L	0.49259032399999997
RPL15	0.7232728
RABL3	0.8479634840000001
LKAAEAR1	0.34428784799999995
IGSF9B	0.351820709
LGMN	0.635799763
MCCC1	0.453820788
TSR1	0.000448939872
SLURP1	0.718156971
DNAJC13	0.0135270801
MIR329-2	0.255965139
SNAR-C4	0.590152342
CYP1A2	0.7025641690000001
KDM2B	0.0185738801
C3orf70	0.7080672240000001
SEPSECS	0.0660398486
DENND6B	0.881817182
OR4C11	0.021003063500000002
GMFB	0.500542252
PRSS16	0.0228964371
FAM216A	0.000502038546
CDCA2	0.888707019
ASS1	0.608969416
CD80	0.883626206
KRT8	0.8547378640000001
NIBAN3	0.074354945
PKD1L2	0.8701573570000001
RPS14	0.19077080600000001
UBAP1L	0.580952251
WIF1	0.48814262799999997
ENTPD3	0.5949828970000001
TAF13	0.753408625
LBH	0.509848862
SLC9A1	0.18047708399999998
YPEL5	0.961506525
TAS2R50	0.108728929
FAM167B	0.551528514
DUOX2	0.7373429220000001
ZNF429	0.739742314
EHHADH-AS1	0.461206157
C2orf81	0.553719426
SERPINA10	0.77003681
SNORD62A	0.5197418229999999
TPCN1	0.759740235
WDR48	0.0677859807
BRAF	0.556267562
TSC22D1	0.503295484
ST8SIA3	0.618779839
GGT6	0.039741129300000004
MIR4724	0.166092218
AGXT2	0.35711499
CORO2B	0.30865759
NLE1	0.161711079
CCDC24	0.811879127
BMP8B	0.249015092
NDUFS6	0.16816660000000003
FAM178B	0.447262877
MIR9-3HG	0.7683711879999999
PATE4	0.224974972
MIR4715	0.300290811
TRBV2	0.7767944640000001
RBM11	0.283016295
ISM1	0.0764726168
RBPJL	0.422478884
MYBPC2	0.168297678
KLF2	0.220541126
WAC-AS1	0.822976244
MIR626	0.613500291
NADK	0.821369837
RUNX2	0.29323718600000004
RPUSD3	0.828077565
EMX1	0.0120788227
RFTN2	0.359524091
VMO1	0.18473674699999998
TRAPPC11	0.485565377
TAAR8	0.11370944599999999
ELMO3	0.962437355
SBDS	0.23600123899999997
DNAJA1P5	0.55826916
PLCXD3	0.826360998
TESMIN	0.763466491
ZDHHC17	0.316009285
SMTNL1	0.244012888
CFAP61	0.951684106
PTPRK	0.592119599
CD8B	0.199890693
ORAI3	0.9022049390000001
UBA6	0.854785253
DUSP2	0.129508417
RPL29	0.21935709399999997
ZNF639	0.384512399
MIR298	0.736406599
PLCE1-AS1	0.0247410796
ADAMTS8	0.21074389899999998
DAB2IP	0.028156446800000002
CLEC9A	0.7566010740000001
MFSD14A	0.565912935
SF3B6	0.237134653
SGO2	0.677896845
CSRNP1	0.0194360531
IGSF11-AS1	0.88751795
SRMS	0.0367606832
RAB35	0.0049524388
AHSP	0.907427036
TGFBR3	0.925191412
IP6K2	0.511312686
SLC37A3	0.132222803
INSL5	0.965301195
OR6C75	0.373491092
SYTL2	0.612157094
CBLIF	0.9034833640000001
COQ2	0.182828928
LINC00112	0.329547382
PSEN1	0.5415984460000001
PCDHGB2	0.198338006
ACTMAP	0.624912664
MIR627	0.907303703
MEP1A	0.389469244
ZNF814	0.597214512
UGT1A3	0.599608763
RAPGEF4	0.375723634
ILF3-DT	0.00109834667
GID4	7.90996683e-05
USP34	0.40469888299999995
NDUFA5	0.0945680926
VPS4B	0.0417159107
ZG16	0.34098438
FLT3	0.235434248
MARCHF7	0.0655570917
MIR3183	0.162980257
SMPDL3A	0.16360796
GCSAM	0.33588326399999996
PRDM10	0.054156715099999995
TBPL2	0.123121564
TRMT61A	0.34024568200000005
CAP1	0.9903317690000001
PWWP2A	0.502377159
PCMT1	0.551976672
CYP27C1	0.362989054
MPL	0.00548411294
CALCA	0.554581736
IFFO2	0.49236840299999995
MIR3188	0.34137282700000005
CYBRD1	0.163241225
MTFR1L	0.115520527
UPB1	0.347965724
MRPS23	0.7742640909999999
NDUFA8	0.838631637
NSG1	0.68477613
ASB15	0.32179507
BPIFA4P	0.25081285
SERTAD1	0.838662262
B4GALT2	0.873216357
PSTPIP1	0.0066227837
VANGL1	0.975340665
CTNNB1	0.586899475
CNOT11	0.152915807
TMEM220	0.946757223
PSMA1	0.713284957
OC90	0.0962677102
CRBN	0.9363659790000001
LOC100132356	0.892975515
MS4A2	0.789208913
FYCO1	0.35207286
LINC00917	0.477515385
KRT80	0.331264839
PAPOLG	0.319674479
LINC00113	0.552031941
SCHIP1	0.478114139
TENT5A	0.00175752454
CPS1	0.0127813882
ZNF394	0.9048630240000001
NAP1L4	0.342280697
KCNJ8	0.444953864
BARHL2	0.842064637
LINC00865	0.27741242899999996
PGM1	0.27244105399999996
CHD8	0.377830402
SLC3A2	0.38964253600000004
SPART-AS1	0.126466827
CCDC87	0.935514555
SPATA6	0.542086107
TAF12	0.277318116
TNFSF14	0.0538178979
HMGN2	0.560491384
GABRB3	0.303632152
SYNJ2BP	0.020973425499999997
HOXA10-HOXA9	0.0252303709
RAB37	0.0458176766
SNORA47	0.0737643862
SPINK8	0.026968215299999997
LINC00656	0.934808497
STAB2	0.752484168
ELN	0.705096643
FBH1	0.534915595
KIAA1549	0.42159515399999997
PRKDC	0.75484849
ZNF215	0.282920619
SAC3D1	0.76610216
OR52A5	0.8851080929999999
WEE2	0.0667288564
KIF9	0.44007025200000005
LINC00837	0.584100586
WNK4	0.522790117
ADAMTS19	0.567748175
MIR5584	0.442590693
HAL	0.11905062
MIR4678	0.660052443
SAA2-SAA4	0.036573162
SLC52A3	0.273333428
LINC00609	0.315320145
RASL11A	0.250189785
BAHCC1	0.6715353620000001
FOXJ3	0.439215201
TXNDC15	0.10704070199999999
SLC16A6	0.07894249639999999
CDIPT	0.311571922
FOLH1	0.388455714
CLN8	0.707696716
NXNL1	0.81468031
TAS2R40	0.803936305
SLX1A	0.457346844
DDIAS	0.442403978
ARL14	0.15300204
RMI2	0.764565319
IL17REL	0.15565526400000002
ALDH3B2	0.19034430600000002
ERFE	0.834852374
MIR5194	0.633677435
SBSPON	0.853495181
SERPINB1	0.37221540799999997
MIR3912	0.055557702
GET4	0.0963104383
SMAD4	0.539759526
LINC00620	0.39393752200000004
POGLUT2	0.43115796799999995
TET3	0.261634966
EMID1	0.063356883
NACC2	0.503622386
SLC26A5	0.448508202
TDRG1	0.415765896
SNORD115-8	0.10099590900000001
CTSH	0.004519764179999999
BLMH	0.327494487
C19orf44	0.14338633
BTBD17	0.183120995
GSDMA	0.0891814838
RFPL2	0.8835586440000001
SFMBT2	0.576752884
SLC9A4	0.454629413
ACVRL1	0.556956973
BIVM	0.37040125100000004
CIB2	0.0863976988
BMP1	0.00242378553
CALHM2	0.042029156
OR5AS1	0.055943569299999996
MATN1	0.666048781
TMEM65	0.275814579
SLX9	0.561309666
YIF1B	0.539327841
MIR1973	0.585474895
MIR1297	0.9816215840000001
EGFLAM-AS4	0.775496807
SNORA70B	0.584967951
NIPAL2	0.320693515
LYPD6B	0.90264104
CAMLG	0.568303781
C1QBP	0.5637523529999999
TRAK2	0.376847121
HTATSF1P2	0.151095463
SLC35F5	0.178140154
DNAJB7	0.11848313199999999
COX6B2	0.588900227
FAM151A	0.253835568
MIR3197	0.694460403
STEAP1	0.8872748340000001
DHX30	0.17787201800000002
DIO3	0.0907577599
C5orf58	0.529223635
MIR4255	0.8260498609999999
GJA9	0.93920478
METTL2A	0.8565391790000001
CNPY4	0.0645595034
SLC25A25	0.0296398208
SNORD114-5	0.23559189100000003
SNORD58B	0.409632869
UTP23	0.145600222
MIR1247	0.0907577599
TRIM64C	0.209959485
SIDT1	0.937360972
ABCC3	0.955394359
CNBP	0.48418077200000004
GAP43	0.358967652
TG	0.7415411409999999
PTPRZ1	0.765316695
UQCC4	0.339386194
DPEP3	0.141007942
RIMOC1	0.889178852
KRTAP4-7	0.299499501
NEXN	0.43961119200000004
GTF3C1	0.404429255
CST9L	0.0340215271
YBX3	0.182607025
ARL5B	0.119908141
AJUBA	0.328088243
ATP7B	0.430211777
ENPP7	0.760448289
AOAH-IT1	0.128086262
ZNF607	0.477048255
KDM4A	0.7356747920000001
CACNG8	0.708343189
MIR15B	0.409231161
MIR3973	0.704004519
MYO1G	0.133433475
MIR1289-2	0.326286278
SCARB2	0.517432966
JUND	0.348011941
DNAJC14	0.8474884779999999
RAB20	0.19498362100000002
RDH5	0.257069241
KIF16B	0.375506103
C5orf34	0.7158842809999999
IRAG1	0.298266775
TDRD6	0.20904127600000003
BMPR1B	0.498652005
SLC16A4	0.399605069
HHIPL1	2.0159016200000004e-06
LMO2	0.846786646
TTC28	0.0115124686
PTGES	0.0323512783
TRDC	0.397311003
TP53I3	0.307347717
SLC13A4	0.679220464
TMPRSS12	0.45777935
HMMR	0.982411638
COA1	0.215027992
LPIN1	0.368817492
AASDHPPT	0.0268286172
FGF22	0.130761892
GTF2A1L	0.42108401700000003
SDHAF1	0.9315496190000001
SNORD104	0.007514359809999999
TMEM86A	0.740998177
BSPRY	0.673939933
DCAF5	0.738588775
ALKBH5	0.0816187616
C1D	0.631292734
SAMM50	0.661251307
IL27	0.6179888020000001
RGPD8	0.658011024
RASAL1	0.818923365
CD58	0.0230604927
DAOA-AS1	0.7029130859999999
NDUFB5	0.16648256
OR51F1	0.52655115
PON3	0.811986813
GAS7	0.90487295
RANGAP1	0.41455313899999996
TOP3B	0.43291213700000003
IRX2	0.566162818
EPB41L4A	0.27615169100000003
ARHGEF40	0.402739726
SHLD1	0.498777388
SLC38A6	0.584240346
SYMPK	0.24173851
ZNF675	0.188946943
HTRA4	0.802329035
REXO1	0.49628918200000005
ERICH2	0.616876395
CHTF18	0.794592924
MIR21	0.0167465521
MKI67	0.69848818
SLC35B1	0.656972395
GAL3ST1	0.258143243
SNORD99	0.5068495270000001
ZNRF2P1	0.23771357699999998
MFAP5	0.0687727924
HES5	0.341342285
LARS2	0.6874973409999999
INCENP	0.586044475
C3orf20	0.00253122009
NDN	0.719221406
ATP6V1G1	0.7185462020000001
TMTC2	0.478239976
SLC35C2	0.49265015700000003
HMGXB4	0.16326274699999999
GATD1	0.43989612200000006
NCRUPAR	0.642270375
LINC02910	0.8937768620000001
TEX12	0.246441125
JPH3	0.989502714
ALPK3	0.404838276
RGS11	0.0658840166
DNAH2	0.340533446
CLEC18C	0.175349007
ITGB4	0.12242102
SNORD115-37	0.0638958065
PAPOLB	0.8865251909999999
PARP3	0.419307702
SAP130	0.450711711
CDC40	0.310406083
CDC14A	0.18690148199999998
EPC1	0.164425734
LITAF	0.217804912
PADI6	0.8335391120000001
SNX1	0.328915257
PSG10P	0.509766093
NR1D2	0.785119349
TPRA1	0.559996692
MCHR1	0.44518286
SLPI	0.17899092100000003
OR1J1	0.09753149039999999
ANKRD1	0.401449614
KHDRBS1	0.553232952
TBL1XR1	0.770634006
OR52N4	0.009315843459999999
DEFB133	0.08437532619999999
WDR91	0.642861224
WIPF2	0.09267877140000001
MAN1A1	0.34508053299999997
AP5M1	0.430080368
PTRH2	0.0838073235
MIR5702	0.921928117
MCRIP2	0.296579859
A1BG	0.21617362399999998
LRRC49	0.5523461999999999
USP8	0.437852509
MIR129-1	0.37022127200000005
ITPKA	0.769697498
OR8D1	0.9482316540000001
PRDX2	0.573094577
TMCO3	0.8179715409999999
MTMR3	0.751146447
MIR1281	0.296495623
DCTN1-AS1	0.533484379
KLK9	0.465692014
NETO2	0.396491975
MCTP2	0.8819616490000001
COCH	0.125622225
PNPLA7	0.264410818
PAQR5	0.129873086
WNT10A	0.106400635
AMZ2	0.10700411800000001
DYNC1LI2	0.9542636290000001
HEPACAM	0.158133519
MIR3943	0.788359838
NSRP1	0.0986295863
SLFN14	0.23405942100000002
RAD51-AS1	0.9214885009999999
TMEM222	0.0407201229
KIF18A	0.390326313
TMEM9B-AS1	0.542337693
NAA38	0.26961183899999996
RSRP1	0.5182822570000001
TIAM2	0.0710022847
TMEM181	0.297682858
SLC25A33	0.23516079399999998
KIN	0.54114968
SEC31B	0.36861363
SRD5A3-AS1	0.0957476566
UIMC1	0.751700505
MIR3074	0.907626328
ZNF428	0.192951935
GSTM1	0.0565903076
LRRC2-AS1	0.364373967
SENP7	0.8584280479999999
CERCAM	0.0320839049
MIR5188	0.902391075
MMP1	0.0423193114
ADRB2	0.074541916
MIR148B	0.572965682
MIR4668	0.48700044
PTPN18	0.562646509
RECQL5	0.076571654
TAF5	0.005435579649999999
C16orf90	0.26360981699999997
GPR132	0.759278091
DUSP8	0.299920194
LINC00907	0.813207527
CCDC124	0.24643306199999998
NAALADL1	0.71683696
NPAP1	0.914274519
SLC10A6	0.74741385
HDAC2	0.07719630849999999
LYL1	0.186041349
COX7A2	0.48391138100000003
DNM1P46	0.341629925
METTL9	0.233580228
POLN	0.340386266
PHLPP1	0.5060598860000001
FHIP2B	0.490004745
FAM86C1P	0.994154168
C1orf50	0.495370287
OSBPL10-AS1	0.8938598040000001
CTHRC1	0.551270658
SMARCAL1	0.282772869
CMTM2	0.942423702
DYRK1B	0.34545855
RASSF10	0.20894405300000002
DFFA	0.267183887
GDPD3	0.283058032
LRIG3	0.9025868840000001
PRSS41	0.24553445899999998
TLN2	0.396596334
SERBP1	0.6646598810000001
SYCE1	0.6267471520000001
