## Supplementary material for "FISHNET: A Network-based Tool for Analyzing Gene-level P-values to Identify Significant Genes Missed by Standard Methods": 7D.csv

Genes	p_vals
BRD3OS	0.00124829337
PTCH2	0.743069711
ASNS	0.18343975
TTLL9	0.31638885899999997
AKR1D1	0.627045168
LINC00839	0.40329968299999996
USP41P	0.519189135
CNNM4	0.09834720849999999
NFE2L2	0.467569464
C22orf42	0.056196289299999994
SNORD36B	0.717298683
OSTF1	0.751702305
LINC00910	0.238069933
RHOF	0.107630285
SNORD114-9	0.150543368
CDC27	0.892340527
RER1	0.943473188
FGF3	0.47151095
TMEM94	0.908587741
OR51F2	0.752147272
SMARCA5	0.319391075
TIAL1	0.8529909529999999
SMOC1	0.210073788
ARIH2	0.731546832
DGKE	0.19972589899999998
SNORA10	0.0470904838
TIMP3	0.18263781899999998
TRABD2B	0.986854248
UTP11	0.494924431
PUF60	0.786716085
WDR20	0.115403103
FAM153B	0.97561428
TUSC3	0.98930761
ARMC9	0.9591367820000001
PPFIA3	0.555453221
ASAP2	0.91983628
TNNC2	0.829179845
MAPK3	0.7853622090000001
FAM222B	0.620728237
ITGAD	0.813295138
OR10G3	0.764384361
HDLBP	0.436396855
CCT6A	0.929454852
SNORA70E	0.149178501
BCAS4	0.555469429
CLDN23	0.328861904
SLC23A3	0.194218077
RCBTB2	0.36437908799999996
TAOK3	0.629580091
MFSD12	0.66839426
SLC25A2	0.403068297
DPP3	0.917815646
RPL23AP82	0.0674172252
ROBO3	0.551047481
PDAP1	0.00649203238
IFT46	0.134785375
GAB1	0.639696574
TRMT10B	0.838285665
AK8	0.14114517099999999
FEZ2	0.621756179
MEPCE	0.402333606
ALS2	0.0328952083
MIR4253	0.623504216
WDR38	0.89481769
FGF18	0.25796047899999996
VPS51	0.42408509899999997
IGLL1	0.364959708
TM2D1	0.6260616410000001
DCAF4L1	0.550225792
PPP1R37	0.246555305
ZFAND2A	0.7589789640000001
PXT1	0.129663153
MFN1	0.618716929
PSMC6	0.0685404378
SPATA19	0.640851935
USP5	0.594150898
SH2D5	0.046205501100000004
CBY1	0.43952273399999997
LINC00615	0.7447035479999999
ABCG1	0.689861657
FSBP	0.84759643
ADAMTSL2	0.13466334300000002
EGFR-AS1	0.739860875
ZNF799	0.505988644
DENR	0.30950716699999997
CISH	0.59772985
PRM1	0.309857349
ZNF18	0.30184369699999997
SPATC1	0.19770872899999997
ABCB8	0.7716645529999999
CHKB-DT	0.0566954878
KCTD18	0.564519031
CPN1	0.365888074
MARCHF10	0.164188784
RASL12	0.0250100904
BTG4	0.504544729
MIR1292	0.24519683
ZNF425	0.43360801299999996
TMEM145	0.192370572
TEX14	0.214249892
ACOD1	0.004722457199999999
MIR30B	0.35494296299999994
RBM5	0.984098371
MIR376B	0.757756355
NANP	0.0345509654
CCNE1	0.62626154
KMT2D	0.207831099
OR5H2	0.681919464
MOB1A	0.0451309512
MFSD6L	0.895700237
MTG2	0.24463862600000003
PLPP5	0.8271257390000001
DNAJA4	0.250974147
CARNMT1	0.636431667
MRPL58	0.54771778
PCGF3	0.43659067799999995
LINC01216	0.7774113559999999
GPR151	0.0911268354
MACC1-AS1	0.609450142
MUC5AC	0.535803061
PRTG	0.190366607
RNY4	0.733036305
SNAR-E	0.9136442440000001
CRELD1	0.618023079
EIF4E1B	0.4113924
DECR2	0.7114210390000001
MIR31	0.264181878
RPSA	0.440844171
ZSCAN29	0.0636912752
CAMSAP1	0.289940889
ORM1	0.088479252
CFL2	0.210683818
KRT12	0.72146522
PDCD6IP	0.398118507
VWDE	0.310709663
LARP4	0.827576555
FLI1	0.11978364400000001
SPATC1L	0.54609493
RRAS	0.44373496700000004
TMEM43	0.788513145
AIRIM	0.352587531
GDA	0.158451741
LOC100506474	0.407017124
R3HDM2	0.000788264917
GPR33	0.0908901727
FSTL4	0.570570073
HBBP1	0.436420233
KRTAP9-3	0.696876513
LSP1P3	0.372679803
SHOC2	0.0389076197
VGLL2	0.7736460620000001
DPYD-AS1	0.693119135
SNX5	0.99389522
KCNIP1	0.5102859670000001
TM9SF1	0.6854343159999999
KLK6	0.135295021
C1orf185	0.159659801
CLPSL1	0.037310341000000004
CEP15	0.346634582
RASSF1	0.418033039
TRIP4	0.344104974
LINC00705	0.198009845
NDUFAF4	0.19652171100000002
RPS17	0.10327003300000001
GMPR2	0.9308695779999999
MYOZ2	0.216967142
NAP1L1	0.272522563
SLC5A10	0.16855910899999998
MIR4288	0.17594810600000002
C5orf60	0.45180487399999997
CLPSL2	0.0213051598
FUT7	0.233085288
EEF1E1-BLOC1S5	0.0060004622
HECTD2	0.5969558460000001
AK3	0.605135208
KRTAP1-1	0.508747944
LOC339975	0.7677881520000001
MIR4490	0.357473999
IL21R	0.9414497759999999
VCP	0.38740030799999997
HMGCS2	0.466714664
RPS16P5	0.100650034
METTL17	0.41841301700000005
PTGFR	0.658805678
EIF2S2	0.306593754
LOC100505978	0.262253926
EMP3	0.851409317
ACCSL	0.30003721899999997
LOC100506472	0.67894613
GPR45	0.9517764259999999
ITGB6	0.532740173
CPB1	0.427236919
ART1	0.165036709
CYS1	0.66915694
CTSZ	0.377089099
AP2B1	0.316872914
HEY1	0.9250781309999999
KCTD11	0.732192379
LOC100289230	0.711758628
FAM219B	0.48375969700000004
GK5	0.965653875
IGDCC3	0.689098995
RTN4IP1	0.145877465
SNORD115-45	0.0758485004
CHEK2	0.722224495
SEZ6L2	0.7105573409999999
SFTPB	0.889401804
UGT3A2	0.692782755
TNNT3	0.125667208
PAMR1	0.904560932
MIR5047	0.177384037
MIR563	0.5820328810000001
VSTM2L	0.889028267
DDHD2	0.7509874040000001
DMAP1	0.58449685
ZRSR2P1	0.313472089
CABYR	0.8299710220000001
FREM1	0.283998667
SLC43A1	0.0836533908
DDX21	0.465686261
MIR103A1	0.0971690241
CD27	0.12615511599999998
OR5B3	0.505778949
ACAD8	0.924011563
MBLAC2	0.304223791
MIR4795	0.431513287
METAP2	0.306979166
NXF1	0.748716591
OR2F2	0.200012324
PIGL	0.34292306899999997
ATG16L1	0.813903727
ADD3	0.767781918
BPIFB6	0.40164652
C14orf132	0.6828291129999999
GATD1-DT	0.2597119
PSMD8	0.125326181
TIE1	0.727676082
CDCP1	0.5044058810000001
TOMM7	0.514587482
ZNF257	0.931991303
ANK2	0.891186076
MIR3152	0.53104137
SPATA7	0.236066105
TMEM50B	0.445948988
SNORD88B	0.023826344
VDAC2	0.925946855
ARMC3	0.631230416
MIR548AA2	0.122580635
CYP19A1	0.20056976
PABPC1P2	0.138355227
MCEE	0.318921792
RCC1	0.209998025
LYZ	0.79071228
FGG	0.35780514799999996
MRGPRG	0.237067214
OR6S1	0.264646927
DCUN1D3	0.282746312
HOTTIP	0.296956305
RERG	0.717456847
WFDC12	0.97018468
CAMKK1	0.638950559
CD59	0.325682934
API5	0.446568081
CLDN16	0.0712898423
COMMD1	0.5697831720000001
BOLL	0.49626456
ARRDC3-AS1	0.308626214
KIAA1586	0.8878984409999999
TNFRSF6B	0.266856086
SLC9A7P1	0.410386075
MSMO1	0.302553255
RP9P	0.0598532149
MIR873	0.0807685304
C1orf141	0.579396508
HEATR4	0.577717687
SMIM5	0.984447069
C18orf21	0.38627687200000005
MIR3194	0.819990082
PAIP2	0.00627617663
OSGIN2	0.44815796399999996
LRRTM2	0.0901459568
OR51A4	0.9090940559999999
SOS1	0.84044099
RPS16	0.668936519
LRP11	0.9743914659999999
GPC5-AS1	0.197665549
POLR2E	0.463282581
CRYGA	0.08430016109999999
CCDC63	0.26433435
TBCCD1	0.277046354
CLRN2	0.18398002100000002
FAM225A	0.110007312
TRAF3IP2	0.42279134799999996
PHTF2	0.9736609709999999
TMEM101	0.0834103402
CLEC5A	0.000495587124
ZRANB2	0.21671723399999998
TMIGD2	0.492892372
TXLNB	0.448954278
SPAG5-AS1	0.6017428429999999
ZBED5-AS1	0.8867924220000001
SPATA31D1	0.401332842
TMED11P	0.65735461
MIR1234	0.199177833
EFL1	0.5072089439999999
LINC00941	0.725539685
GINS3	0.9670240370000001
ARNT2	0.822824855
MUC20	0.492435785
NEK9	0.11111469
C19orf53	0.0580263383
TRIML2	0.116486406
DAND5	0.17404702800000002
CD69	0.845205084
MTHFD1	0.64200287
SOX8	0.544100005
TESK2	0.0142645021
ZFP64	0.5079831810000001
EEF1E1	0.0025727912899999998
FXYD4	0.646935618
LOC100506639	0.638810084
EVI5	0.15030373800000002
INO80D	0.712052492
MAP3K1	0.32098017100000004
MRPS15	0.526705716
MTHFD2	0.0721257637
TRIB2	0.897668439
SNORD73A	0.15021425300000002
AJAP1	0.360764076
LINC02898	0.8122419879999999
MIR4312	0.667213929
GMNN	0.594888834
SLC12A2	0.421812023
GJD4	0.582677734
SECISBP2	0.583768195
BIRC2	0.520611229
RNLS	0.233371615
HOOK3	0.579295009
SNORD114-19	0.193200402
STPG2-AS1	0.7962564520000001
SCARNA27	0.00194816432
POC1A	0.409634394
CAMP	0.621341944
LRRC25	0.481938455
LTC4S	0.69726391
MYO1B	0.64524328
MIR3689A	0.931824597
DGKA	0.150802
MRPL30	0.7295266970000001
MMRN1	0.217860835
CCNY	0.557837117
INSL3	0.22414441300000001
TGIF1	0.373775691
HRH4	0.0310868298
DDX54	0.220016674
ACOT4	0.807886875
TRAV12-1	0.186258691
PCNX3	0.0143223776
FOXP4	0.8661452059999999
MAJIN	0.20716554399999998
SNORD10	0.667584368
CCL20	0.6945468020000001
DSG1	0.0930905802
XAF1	0.551539931
CACNG1	0.31514267100000004
NSMCE3	0.21448181300000002
DBX2	0.574581731
TOP3A	0.8844106740000001
SLC2A3	0.613385828
FOXA3	0.031584443399999995
FGD6	0.9616499609999999
TRIM61	0.304105042
MIR103A2	0.35617829799999995
NGEF	0.918797305
NUDCD3	0.24770034800000001
LINC00317	0.15540040300000002
GLB1L3	0.9785394540000001
CTTNBP2	0.793651588
CDKL2	0.0979200911
RPE65	0.49227877
HYAL4	0.9628239670000001
FAM227A	0.411484499
TRPV5	0.9704116970000001
LAMB2	0.715925699
PCDHA7	0.5812090870000001
RAB11FIP5	0.34356821299999996
SNORD115-7	0.365282086
NDUFAF8	0.796707445
LINC00052	0.137018636
SNORD42A	0.737406905
CCT5	0.142816851
SYDE1	0.633587269
NOL9	0.8463326590000001
GBGT1	0.022498017999999998
GRM6	0.7477922440000001
CYB561	0.845721411
SH2B2	0.868207532
LDLRAD2	0.397799804
SCLT1	0.762391989
ZNF598	0.0841155569
MYH8	0.35840324799999995
NEK8	0.7660132209999999
PI4KAP2	0.17310469899999997
CARD17P	0.878420896
PRR29	0.42358402799999995
ZMAT2	0.7115924929999999
CTF1	0.5905059979999999
PSMD6-AS2	0.278300325
MYLK3	0.584518772
FOXE1	0.030483520299999997
KRTAP5-10	0.986971116
MT1H	0.797239195
KERA	0.7793032129999999
LINC02693	0.19546512100000002
NEDD4	0.120264619
OXNAD1	0.919754535
TRAFD1	0.237087162
LIFR	0.0111191082
CASS4	0.538157016
CIAO2A	0.160084852
NSMCE2	0.08650462939999999
LCP2	0.138702667
PLA2G2C	0.29502876100000003
FIS1	0.184984653
IL2RA	0.167988407
TAS2R4	0.391930093
RNF186	0.416392838
VPS39	0.12791491300000002
QTRT2	0.668003174
LEMD3	0.384529575
FAM149A	0.536072868
MIR219B	0.765033867
ECPAS	0.8602462940000001
CCN3	0.289111974
IFNL4	0.11072993099999999
CST13P	0.5938691070000001
IQGAP2	0.561412517
SAP30L	0.425339864
THSD1	0.641665443
GALNT11	0.612009555
TNFAIP8	0.487295314
UBR4	0.510564722
SEC23A	0.29495653899999996
MIR125B1	0.40743935299999995
PI3	0.923909173
ZNF718	0.287875225
MIMT1	0.0954673519
MIR3908	0.245062156
TRAF6	0.0529403121
USP30	0.0919684959
CTR9	0.7885379370000001
C4orf46	0.6209460210000001
ZNF697	0.561894848
ZFAND1	0.316632129
C1QTNF1	0.488920906
CMTM3	0.158486885
ARL13B	0.007464013340000001
TFAP2D	0.8205286820000001
DDX47	0.960414868
HS3ST6	0.030562488500000002
NPW	0.0719109891
SPPL2A	0.689150028
BAP1	0.19388670100000002
MIR34B	0.35019816200000004
IL18R1	0.101790955
LATS2	0.933930009
LGI3	0.406866492
MIR4318	0.8810016270000001
MRGPRX4	0.11909383300000001
MLPH	0.115772645
SCRN3	0.048490333499999996
CPQ	0.40649291200000004
RAB36	0.0993751985
MIR187	0.389627989
DRG2	0.796817435
PRDM6	0.982924144
HAGLR	0.392115566
MIR549A	0.26917437899999996
CYP2W1	0.382823861
MIR185	0.130341036
NUDT14	0.7566040820000001
FOCAD	0.503520425
RTP4	0.300256106
ATP6V0A1	0.34858177799999995
C9orf85	0.167064612
MIR153-2	0.593549295
AGPAT2	0.7351455379999999
SNORA41	0.813881353
CBR1	0.597452829
VTRNA1-2	0.739523405
ALOX12	0.103961159
L3MBTL2	0.20705708
NIF3L1	0.904913022
RFK	0.6847820059999999
RRAGC	0.304601374
RNF103-CHMP3	0.48222172799999996
MIR4763	0.815268856
LSM14A	0.811429758
TEAD4	0.0182579968
BAZ2A	0.0139791971
DZANK1	0.583987145
MIR369	0.7940428359999999
RLN1	0.855900243
SCAP	0.0910406387
PURB	0.48762145
IMMP1L	0.317758853
ZNF441	0.47540556100000003
SNORD25	0.40340074600000003
ADIPOR2	0.32795308
CCL8	0.6196700589999999
CGNL1	0.640079294
MIR218-1	0.49478425299999995
MIR409	0.7940428359999999
CSRP3	0.340848979
KAT2B	0.6128677339999999
MIR3199-2	0.698356468
PAK1	0.165719746
OR4K15	0.5621567679999999
MRPL19	0.7799756309999999
REG1A	0.471788537
LRRC4B	0.311080053
PLXNB1	0.40291548
TFCP2L1	0.7252480290000001
JARID2	0.324096964
FBXO38	0.0840870044
KLC2	0.8830823959999999
OVOL2	0.9586761290000001
CACNB3	0.745640649
C12orf50	0.956480928
STRN	0.009824407390000001
SMOC2	0.5349617329999999
VHL	0.615320831
MIR3652	0.6848027240000001
OR56A5	0.8644334290000001
TRAV38-2DV8	0.116325888
ZBTB10	0.0878706311
KRTAP19-7	0.306682106
BNIP3	0.30418457600000004
PCDHGA7	0.47412483899999996
ZNF483	0.991291191
SNORA71B	0.192675787
SLC27A2	0.32794812100000004
LGSN	0.042827706900000005
DNAJC5	0.7803462320000001
ZCCHC3	0.493307867
EGR2	0.855328223
IFNB1	0.43979339
SMIM1	0.6555523289999999
EXOSC3	0.7753067929999999
PTAR1	0.160961955
CMTM4	0.0690031162
LILRB1	0.829103715
ISL1	0.0365156804
MIR4493	0.19611006399999997
CRISPLD1	0.42715428200000005
TGM4	0.43291941100000003
CTRB2	0.647024265
MBL1P	0.200235408
MIR3610	0.32087982600000003
RGMA	0.278877453
TDRD1	0.11417419300000001
MIR643	0.0810172098
PDSS2	0.182792455
TIMP2	0.7526781229999999
TRIM45	0.022533284
LDAH	0.6705773620000001
ZNF16	0.9524406959999999
C1orf162	0.569963808
PLEKHG4B	0.5423752820000001
SLCO2B1	0.7280844959999999
LOC100287010	0.9357699909999999
SRC	0.94857777
SYDE2	0.8654913320000001
SPATA3	0.602081254
SALL3	0.40548214
FGD2	0.148471377
PCDHGA9	0.542388959
PRM2	0.300844929
IL10RA	0.0445807139
GAS1	0.22096945899999998
BMAL1	0.874247267
MLH3	0.0707722799
DLGAP1-AS5	0.0465264457
NDUFAB1	0.457138261
SCNN1G	0.251475082
LY6D	0.5868369720000001
ZNF556	0.30921146899999996
PANK1	0.218394893
CLCNKA	0.246487552
FIGNL2	0.12181351300000001
IRAK3	0.934518958
C6orf118	0.548181393
CST1	0.59787933
TRIM38	0.7098829109999999
SHPRH	0.38405635899999996
OVOL3	0.698840302
SPON2	0.159799905
OR6A2	0.9265651340000001
PPCDC	0.0952127521
S1PR4	0.436098709
LGALS14	0.44357662600000003
ZNF34	0.987902332
DUSP16	0.259126278
LRRC37A5P	0.998036715
TLN1	0.230456417
MIR4645	0.646867579
NCMAP	0.291540827
DOCK8	0.495693345
MIR4673	0.189656784
MIR200B	0.470071654
MYH4	0.241709389
PAQR3	0.987460592
RNASE8	0.9440581
SGMS1	0.12541671699999998
UFM1	0.24145842
MEIS3	0.8272568509999999
KIF25	0.35845399
MIR5579	0.534019373
MMP16	0.495122073
UAP1L1	0.8745620470000001
HMGN2P46	0.350558986
MIR30C1	0.0365284814
LINC00158	0.996986026
SRRD	0.305393436
RASEF	0.958716967
VPS13A	0.578053821
LINC00339	0.502860669
SCRN2	0.424014555
GNL2	0.44655759700000003
FENDRR	0.444494189
LINC00930	0.482180134
SNORA74B	0.933775241
TPGS2	0.870774301
MIR100HG	0.431115959
LINC00446	0.0334419235
PRKCD	0.0586831378
DNMBP	0.935792574
KRTAP6-2	0.436475419
MIR33A	0.9083601459999999
MIR3606	0.508457543
OXA1L	0.0284848007
CABP5	0.957229421
SGCE	0.585063025
SNUPN	0.0188603195
NOTO	0.756921011
ERGIC3	0.143483732
CCDC6	0.247543123
MIR149	0.873326275
NUBPL	0.907102678
FN1	0.623426929
SNORD41	0.13194565
SYT4	0.9457558979999999
LINC00663	0.620272032
ERAP1	0.7597438870000001
F13A1	0.778686987
HHLA1	0.271225628
GPR37	0.474713315
ERVMER34-1	0.549941783
IFRD2	0.432047044
SRPRA	0.712255229
PPBP	0.6434803729999999
KRT33A	0.618940945
KRTAP11-1	0.228370883
NBAS	0.832744148
BAIAP2-DT	0.615991052
UEVLD	0.651757251
GRIN2B	0.304358108
SMIM11	0.5215648629999999
BEND6	0.892941182
LYZL1	0.8533306959999999
RNF103	0.7252693440000001
MIDEAS	0.13534279800000001
ADAM22	0.339366271
TAS2R14	0.0155913296
CCDC85C	0.00212854018
MIR5580	0.8959599340000001
ENPEP	0.19715692699999998
CCDC68	0.877278598
CASKIN2	0.926446062
GZMK	0.162773514
FHIP1B	0.305972044
PCDH9-AS2	0.56174062
RPA3	0.690131666
HNRNPA3P1	0.0478130652
C2CD3	0.586713023
OR13C4	0.38024958299999995
TSHZ2	0.058173135
BCKDK	0.594282926
SLC35G1	0.271315428
RAD52	0.847404259
ELOA	0.14817302400000001
IPW	0.705926345
NELFCD	0.348907003
COBL	0.194704183
THAP10	0.434458076
FGFRL1	0.9139430890000001
FAM13C	0.5926810889999999
LSM4	0.731397236
BCAR4	0.43684873
KPNA5	0.242603782
LTF	0.112424404
MS4A3	0.737563205
NT5C	0.254388858
FICD	0.875691599
LINC02603	0.0736382821
NEK3	0.140699
PDPN	0.115357363
ARHGAP12	0.659519218
NKX2-1	0.0939933103
BICRAL	0.17469058399999998
TBC1D31	0.365038281
LGALS13	0.20119888600000002
CCDC112	0.0721501616
LOC283683	0.09224597080000001
MIR520H	0.6543661239999999
FGA	0.21002696699999998
FKBP14	0.475774486
UBE2H	0.18408886300000002
TRIM44	0.47166199799999997
CWC15	0.0631985893
AMPD1	0.916335392
FFAR4	0.007518460479999999
MIR3609	0.640397995
ZNF229	0.336954356
ZPLD1	0.135973103
BCAS3	0.962478941
PDCL3P4	0.172394383
METTL15	0.11225365699999999
MT4	0.687481488
RGPD4	0.7523012459999999
H2AZ1	0.574489747
MIR770	0.982299811
DEFA8P	0.570746967
INPP5D	0.783350835
F3	0.474837083
ZNF844	0.114491671
GSTM2P1	0.759635628
DNAAF1	0.010304182700000001
THUMPD3-AS1	0.046537449
SDR42E1	0.37250967100000004
SDAD1	0.858050908
MIR4508	0.400767004
PPP1R14C	0.919566412
TRIM2	0.462917719
FOXN3	0.0227284281
MUTYH	0.025562699900000003
ABCB6	0.252824596
FRA10AC1	0.0412688171
ZNF140	0.056228897199999996
PCSK2	0.518481806
DNAJC1	0.26313091899999996
MIR5581	0.505264617
GNRHR	0.149981248
HSPB6	0.294006544
ROGDI	0.656153878
SPMIP8	0.6040128060000001
SCPEP1	0.0343887823
MIR519C	0.9851661159999999
ADAMTS5	0.43295285299999997
VEPH1	0.42007686200000005
ABCD1	0.8093046890000001
PDILT	0.329197766
TBC1D9B	0.255001123
TMEM231	0.630316352
OR9G4	0.429324538
OIT3	0.383114606
SEC24C	0.953977326
TDRD9	0.8909495709999999
KLHDC1	0.546755635
CPT1C	0.74949812
CCDC102B	0.312482838
ABHD14A-ACY1	0.573204746
EPPK1	0.8353286529999999
FKBP9	0.335851815
MIR935	0.29866434
TUSC1	0.721191749
RNU11	0.46776914700000005
OGFOD2	0.0272884223
IL10RB-DT	0.664945339
DPH6	0.780656365
PIBF1	0.0120190426
SLC22A13	0.0590400347
ETS2	0.521976408
IGFL4	0.840788182
MIR4534	0.396741323
SKIC8	0.27797516699999997
CXADR	0.7258530259999999
CAPN5	0.025258401200000002
CLUAP1	0.378415302
CIMIP2C	0.581296366
DTD2	0.0508029511
LOC100507053	0.06571128849999999
LINC00593	0.36292390399999996
CEP19	0.19194696600000002
CA2	0.790034514
FGD3	0.228238487
GRHPR	0.960351817
NOTUM	0.661464347
SEC24B	0.24182977100000003
HPGDS	0.0209062064
ADO	0.773145775
NDUFB2	0.361485017
PDE3B	0.21511821
EGF	0.304615091
TSPAN14	0.0682141816
MYDGF	0.237627038
MIR4281	0.464878436
ERICH6B	0.421674409
FRRS1	0.232089326
ZNF444	0.650599397
CFAP77	0.526957804
LTN1	0.0699498917
ISOC1	0.39201612700000005
MLLT10	0.378200551
PPP3CA	0.7140109290000001
KMT5C	0.795189168
SV2C	0.9399163309999999
GPATCH3	0.37831587
ZMYM4	0.524212523
SLC31A2	0.326147318
SLCO3A1	0.582526066
OR51L1	0.23252274899999997
ARFGEF1	0.41321596200000005
MIR548AN	0.284415393
LINC01621	0.219074888
ZNF19	0.6875182009999999
NREP	0.46142357
GRXCR2	0.69903222
WDFY3-AS2	0.944930933
CCDC32	0.566808629
NRDC	0.172758305
HSF2	0.572854161
ZNF395	0.277660822
NTN3	0.797982978
MIR4520-1	0.381768095
MROH8	0.006908264840000001
G6PC1	0.15300246
TMEM167B	0.0220922952
THUMPD1	0.408227171
NAGK	0.5536130220000001
EDNRA	0.0190596292
NCBP3	0.828143947
GLI2	0.10482315199999999
SCEL	0.6338261820000001
PDLIM7	0.13782940300000002
PIGG	0.40238174
SPMAP1	0.36166896200000004
MIR335	0.420584296
SNRPB2	0.284218824
LINC00348	0.814436244
LASP1NB	0.282681747
ILVBL	0.7302779090000001
FPGT-TNNI3K	0.0719945333
FBXL3	0.457431421
TUNAR	0.236056558
RPLP0	0.416898406
CPNE7	0.325709391
KRT26	0.756168773
GDF10	0.537610586
KYAT1	0.44690899700000003
FLJ38576	0.5442915110000001
LINC00475	0.333093921
SPICE1	0.5398694470000001
TCEA3	0.10495333
ENTPD6	0.0162444125
SPATA25	0.662480704
RPL13A	0.952268727
SNORD29	0.428294246
HSP90AB1	0.606205312
KRTDAP	0.821886111
GLMN	0.47207684
PSME2	0.610998358
REDIC1	0.6354233020000001
SPAG1	0.079381744
FAM78A	0.598554801
CAMSAP3	0.465565743
MELTF	0.374268056
MIR659	0.501858535
MIR4313	0.21765562100000002
PAPSS2	0.0474030448
PARP14	0.918761205
ISL2	0.937878818
PLA2G4E	0.153395328
CENPN	0.60852785
IFIT2	0.20401793699999998
PLEKHH1	0.44036729700000005
SAA1	0.788972715
ACSL3	0.967568657
NHERF2	0.062182225599999995
FAM99A	0.8542737709999999
EPHX3	0.399143113
NCBP1	0.0163290478
MPHOSPH6	0.581287106
DPH1	0.222160343
TMEM207	0.0656484123
KIFBP	0.180532004
KRTAP10-2	0.8108029409999999
PCDHA6	0.5850542
SYCP2L	0.848488778
ZNF439	0.12577437
SPATA31D3	0.5039596789999999
MIR3666	0.28070038
AP2M1	0.270899784
CC2D2B	0.8558862709999999
FOXN1	0.45856145299999995
IKZF2	0.602815103
PARVG	0.345185753
CHURC1-FNTB	0.695353143
TRMT13	0.14700480800000001
NFRKB	0.913576231
CCNL1	0.11125778199999999
RAD21-AS1	0.324405326
NDUFAF2	0.558989875
NOCT	0.246165859
NPIPB15	0.0308037865
TUBA3C	0.606750852
SLC16A9	0.691212862
RNASEH2C	0.119634925
SCARA3	0.00623472149
PMEPA1	0.10118889800000001
PI15	0.9568400309999999
CNDP2	0.638942766
FZD2	0.331246019
LINC00652	0.7462367390000001
TFF2	0.99362106
PTOV1-AS1	0.116244844
PDGFD	0.10860416099999999
STOML2	0.601325294
PRAMEF1	0.92439885
DR1	0.322543417
OSCP1	0.449690221
TMEM143	0.7712098359999999
HSPA4L	0.517194805
VESTAR	0.81847759
MIR192	0.446284023
TRAPPC12	0.181079042
MAP1A	0.0443991766
POU5F1B	0.88871118
RPPH1	0.16542986699999998
VSX2	0.037063502000000005
CABLES2	0.712458429
CYP4F8	0.919568869
PPP3CC	0.8578765309999999
BEND4	0.615394612
MIR5680	0.00221009182
PSMG2	0.412794175
ABHD3	0.154061306
ERGIC1	0.9851888990000001
ATP8A1	0.278205822
RASGRF1	0.49842324
MRPL23	0.0690375842
ARMC1	0.727388661
DLX2	0.6497617689999999
CLDN15	0.178551525
ALOXE3	0.261180798
MIA	0.199364923
PPP4C	0.435587815
SCARNA21	0.121446963
DRC7	0.0187129737
HAUS5	0.796812913
MIR577	0.08020384259999999
C8orf76	0.719464145
MIR610	0.0813623126
MTFR2	0.321368359
PHACTR3	0.100648684
SLC4A3	0.952186628
CRYBG2	0.317999758
KRT24	0.834543486
CCN1	0.0855945554
KLHL30	0.8847956370000001
LINC00550	0.516757124
HAND2	0.40012782799999996
OR8S1	0.174067308
SERPINI2	0.803209189
REST	0.558377066
ZFP90	0.42599508399999997
MRPL39	0.6949910109999999
UPK1A-AS1	0.490370565
LOC730668	0.347949338
GABRB2	0.118446149
LOC728024	0.667150151
RABGGTB	0.535782954
TCTN1	0.935663246
ZNF44	0.80465751
GSTO2	0.602858021
RIDA	0.508940745
SLC18A3	0.949360487
CTAGE10P	0.707957437
HMSD	0.639217035
CIMAP1B	0.17956538100000002
REV3L	0.329879895
PCSK6	0.553197657
ROPN1L	0.582426304
TOMM20L	0.9410450890000001
TTC9	0.8545667370000001
ATN1	0.35849868
ZDHHC19	0.126591753
DRD4	0.22024048300000001
EVC2	0.6916113
LINC00939	0.0863956859
SFTPD	0.208475893
CNN1	0.39038383600000004
CDC16	0.0446171234
SNORD114-3	0.126568996
TEAD2	0.136796095
SNORD35A	0.94716003
VSIR	0.886038969
CLDND1	0.875565446
RAPGEF1	0.785684539
CPED1	0.206859336
CRACD	0.198146903
FBXO36	0.7081906459999999
IL17B	0.0437785886
NR4A3	0.550175828
HGFAC	0.627007211
CDK5	0.772457631
MIR34A	0.262776511
ATP6V0B	0.034162332999999996
TUBGCP4	0.0742556851
RNF170	0.628939621
MIR658	0.484150322
MED13	0.651957154
LINC00558	0.21061281699999998
H2AZ2	0.233442092
RSPH10B	0.305945352
WWTR1-AS1	0.12468737099999999
HOXD13	0.504625754
MIR3198-1	0.373332445
MIR519D	0.9623115729999999
RBM43	0.75789744
ACAD9	0.951618972
LINC00161	0.13137591099999998
TNFSF8	0.08932142039999999
APOL4	0.0792441845
MIR941-1	0.955268405
PADI4	0.807934545
PTPRG-AS1	0.34598246200000005
RAB1A	0.41804309100000003
ROBO4	0.7393174920000001
PCDHB11	0.970529622
ANKRD13B	0.24112182100000001
SMPDL3B	0.374733163
UGT2B28	0.41556089799999996
PPP1R12C	0.8492954690000001
MICOS10-NBL1	0.0996134072
CDH10	0.5229143589999999
ATP5F1EP2	0.00244533771
MED13L	0.7545164440000001
TMC5	0.045911919800000006
FECH	0.38785952100000004
PURG	0.19502641899999998
TENT5B	0.8300103040000001
DNAH6	0.196867712
MIR561	0.320306732
L2HGDH	0.130990335
LOC647264	0.167291764
PPME1	0.24429245600000002
MIR4326	0.7663289390000001
YEATS2	0.896720573
SULT1C2	0.207418312
SIX4	0.0743367082
KRTAP10-6	0.97568251
ANGPT4	0.0659627705
DHDH	0.213504802
CAMK2D	0.953047458
CEP85	0.322832233
MIR320D1	0.861279348
TMEM128	0.475966901
LOC727751	0.125994197
MAP3K7	0.350017707
SAMD13	0.9350281779999999
EDAR	0.766423615
SLMAP	0.387041309
DNAAF5	0.568970486
ZNF276	0.0481616366
WFDC5	0.972928798
AGPAT3	0.421092924
MIR381	0.787064529
ZNF148	0.0404526715
RHOBTB2	0.21604566100000003
TIMMDC1	0.978405528
LACRT	0.0965114624
RMDN3	0.351522977
ELOVL4	0.0808494734
CREB3L1	0.020384173999999998
MIR4634	0.717341387
KRT2	0.21230300800000002
UROS	0.788943361
HS6ST1	0.464306189
LINC00707	0.49757232
TREM1	0.503713194
ANKRD42	0.0881026523
FAM114A2	0.16729242800000002
CSRNP3	0.235836264
MTHFSD	0.8848460709999999
FIBP	0.0432405545
TMEM144	0.09533481460000001
PCDHGB1	0.415831561
LONRF2	0.42949615799999996
ATAD3A	0.222869464
PDHA2	0.150078729
CCNYL1	0.739074572
PLEKHO2	0.048320228300000004
ULK2	0.697826462
NR3C2	0.033460999
SEC24A	0.7870808009999999
CYB561D1	0.5662740039999999
ELOVL1	0.6002604029999999
C1orf52	0.488586071
PRKXP1	0.921533959
OR5AP2	0.654783095
SEL1L	0.164295092
SELENOI	0.32657063199999997
UBL4B	0.8240032740000001
GPX2	0.5941987870000001
NIPSNAP2	0.90835882
ZFP28	0.318310894
PLPP7	0.4650792
RPS8	0.7434241220000001
DHX57	0.378661336
MIR4523	0.0652992293
PSG8	0.7564684220000001
LOC389705	0.200475244
MIR522	0.7179292279999999
GIT1	0.102908118
IBTK	0.9417166790000001
LRRC57	0.160392416
NT5C1B-RDH14	0.44552519700000004
EIF4A2	0.28027747199999997
TMED7	0.519140441
TBC1D22B	0.49579491
SEPTIN10	0.910463115
AMZ2P1	0.8619286859999999
RAMP2	0.0253264042
SARDH	0.22218849300000001
PRDX6	0.0413250031
TAAR2	0.198209821
SH3BP5	0.9961014690000001
INSIG2	0.0622084492
MIR4472-2	0.385161061
OR5K3	0.660915414
RAB3GAP1	0.330410826
TMEM160	0.85495827
THAP7-AS1	0.050879584299999996
HNRNPUL2-BSCL2	0.296799689
KRTAP5-3	0.827333387
HAGH	0.020973302000000003
MIR4301	0.637028175
CLEC4G	0.815479939
SLC2A11	0.9160595509999999
COL15A1	0.299104823
AKAP13	0.24990889
C15orf40	0.515039756
RPL13P5	0.49082113899999996
AP3S1	0.825024437
MIR3691	0.5066581960000001
FZD1	0.5399188770000001
MIR573	0.659108119
PDE6G	0.843610787
VSIG10	0.789044297
APEX1	0.413409798
MIR3684	0.459352979
DCBLD1	0.12975341199999998
SOCS4	0.7380466640000001
NAV2-AS4	0.450938368
SLC49A4	0.8831311759999999
SWI5	0.7417022870000001
ACSBG1	0.439148656
KDM7A	0.06911698570000001
ALDH1A2	0.346915474
OR52N1	0.366963769
SAMD12	0.37535445
WNT7A	0.678488005
MSS51	0.750863913
GAS2	0.213293331
SESN1	0.42978403200000004
TRBV29-1	0.571719208
IL13	0.0020747144
FOXK2	0.85065332
B4GALNT1	0.014060965600000001
CYTH3	0.8601744459999999
PPARA	0.703475237
ZMYM2	0.8105230179999999
CYP2G1P	0.36407974200000004
NEK1	0.8246908629999999
TES	0.600335952
SSUH2	0.8409844679999999
SLC16A7	0.30117858
ASPHD2	0.8180739459999999
OR13D1	0.81869739
OR9G9	0.5602134870000001
RPL29P2	0.39048087299999995
BAG2	0.72358065
USP22	0.8463947629999999
SULT2B1	0.6300223739999999
PEX10	0.90308993
PLSCR5	0.43716406
CST7	0.090322264
RPS6KL1	0.06709579980000001
RAB19	0.913622119
BRSK1	0.91417836
KCTD19	0.016565076
MIR1287	0.244853323
SCGB3A1	0.39218210600000003
ORAI2	0.467276605
ZNF587B	0.8260663559999999
CLIP2	0.7354070420000001
E2F1	0.222716718
TRIM43B	0.194125653
TCL1B	0.696633229
POLE2	0.749364213
TSPO	0.277286677
MIR1276	0.0764977703
COQ5	0.571870566
CBLN3	0.457553094
MTIF3	0.545139323
MTERF4	0.30330946
VIPR1	0.478578534
PRICKLE2	0.0206115056
CCNI	0.0801321622
DPPA2P3	0.147298498
OR52L1	0.920023858
TP53TG5	0.323673373
ZC3H14	0.24366997199999998
OR2D3	0.345087963
ASCC1	0.0736642033
GFUS	0.10452059699999999
MRPL54	0.721907447
MIR4682	0.471650966
LIPJ	0.509762521
MZB1	0.012745986
NRBP2	0.836918231
TEX21P	0.9471236820000001
SSBP1	0.525760224
RNU6-16P	0.954476949
PANK2	0.303804289
OR1S2	0.9690844040000001
SYNPO2	0.48985954600000003
LMO3	0.656446553
CDH23	0.907410892
SNORD116-8	0.827513409
MIR302B	0.5498433229999999
MIR3944	0.576273755
FKBP1AP1	0.837868414
GGT1	0.457795234
MIR4513	0.17930348100000001
NRIP2	0.438131229
BIN2	0.256804313
RALGAPA2	0.299948775
CCKAR	0.09288463050000001
RGS7BP	0.7048368429999999
FLYWCH1	0.276939791
KLLN	2.33876393e-06
SLC26A2	0.024999258700000002
SLC1A3	0.84944081
MLLT6	0.0957024854
MTRF1L	0.111426926
AQP5	0.7152450220000001
PLA2G6	0.436442376
ATP6AP1L	0.0651347368
EBNA1BP2	0.963996214
IL21	0.7207611340000001
MIR3180-5	0.226359132
LINC01554	0.666629685
MATR3	0.006703189
LTB4R2	0.9558225709999999
LINC00851	0.489255029
LAPTM4A	0.0669372887
DBF4B	0.271235114
ZNF566	0.21682274399999998
PRKRA	0.186578451
ERCC3	0.246404545
YWHAH	0.0190959066
CLDN9	0.033007873300000004
MIR4658	0.535842759
RPL23AP7	0.241317969
LIPI	0.742098038
HPCAL1	0.686294319
OR7E24	0.045317919000000005
TMEM198	0.454793435
SNORD115-25	0.32335814399999996
UQCRFS1	0.288294249
SNORA12	0.6849986690000001
NUGGC	0.39756462200000003
EVC	0.8033615279999999
SLC35A1	0.463929756
FBXO21	0.551209709
SMG9	0.535595548
STAT5B	0.550764252
SNX32	0.102175596
POMT2	0.00876743281
PRRT4	0.22403177600000002
NEDD8-MDP1	0.8311432990000001
IGFALS	0.020407147900000002
NUDT19	0.0567416085
PTPN1	0.0334978521
MIR4787	0.48192593100000003
C8B	0.944497545
EPYC	0.603244494
SH3RF3-AS1	0.472705008
MNS1	0.595871726
FADS1	2.04832276e-08
BANCR	0.620904501
POLR2D	0.006758503609999999
RFC4	0.374946968
RIN2	0.329728738
KCNQ4	0.0766052864
LINC00163	0.47787609999999997
AQP4-AS1	0.627728643
SNORD33	0.94716003
SRRM2-AS1	0.880936827
CHP2	0.237170422
SNAR-C2	0.842008937
PHF7	0.266371304
KIZ	0.8719003879999999
SLC22A7	0.514412848
WEE1	0.8147192590000001
SNORD58A	0.92881941
CRCP	0.991228723
LOXL3	0.947605307
CCDC154	0.573495235
PLCB3	0.29081538
MIR518F	0.974041623
ZFP36L2	0.000583024547
ATP5PO	0.566933766
SNORA65	0.170736425
U2AF1	0.779517551
PTPA	0.992062158
SAR1A	0.14098192199999998
ANXA2P1	0.687615885
C1orf94	0.866383971
ARSB	0.0308347814
C6orf62	0.0340937208
AGPAT5	0.5871344510000001
DMRTA2	0.595129341
PIK3AP1	0.8681578520000001
C3orf52	0.307122307
PLEKHA3	0.8664944720000001
CLEC6A	0.946373728
DHRS7	0.747158801
EID3	0.25649171
CDH1	0.763896881
CLASP1	0.29448938
GDAP1L1	0.228685843
ATAD5	0.478088186
HMGCS1	0.9239851809999999
IFFO1	0.35113140299999995
TSC22D2	0.17914539100000001
ANKRD20A19P	0.410249924
COQ7	0.109402996
RARG	0.555675962
SPEF1	0.451975236
POLE	0.22659447
LIMK1	0.99051358
LINC00654	0.363420772
OR1D2	0.292862707
WNT8A	0.41806788200000006
SNORD116-13	0.8206606359999999
TUBGCP6	0.463079505
SPINK14	0.823334998
ZNF354C	0.515405165
SLC51B	0.0250449484
AURKA	0.243059573
MIR4252	0.17778066899999997
OR56B4	0.202243612
IRGM	0.768400904
PLEKHG6	0.787217313
MCIDAS	0.78444587
CHRNA5	0.722431805
STING1	0.42107970299999997
GPX1	0.0362948851
CTNNBIP1	0.398677755
MPPED2	0.774649003
N4BP2L2	0.984123504
NKX2-3	0.684407084
KLHL7-DT	0.324179736
NDUFB7	0.845350732
WTIP	0.992553276
ZNF618	0.0802483729
INTS1	0.40611212
LINC00200	0.68655443
LINC03040	0.640423655
CALR	0.26523425899999997
FAM133CP	0.716405728
CNOT1	0.6327174529999999
LNX2	0.237571378
RBM33	0.515862642
SLC34A1	0.39961567299999995
ZDHHC8	0.224582952
MTRNR2L2	0.87043645
COX15	0.660530373
MIR4676	0.7618992520000001
SPATA31D5P	0.899236458
GOLGB1	0.780221341
DMP1	0.63827512
LPAR1	0.7172128879999999
SST	0.796521403
ACOT7	0.452975996
PYGL	0.18094318
TM2D3	0.948456862
RETSAT	0.621378929
PTP4A1	0.194374308
EPOR	0.892231115
CD28	0.5919506210000001
CNTD1	0.0260913482
OSBPL7	0.678797655
ANKRD36BP2	0.173710874
CREBRF	0.921820717
CELA3A	0.527576986
INPPL1	0.269037773
MIR4251	0.556100199
MIR200A	0.42000488399999997
ZC3H8	0.0601157407
SMCR8	0.89418294
ALOX15	0.0740116344
PES1	0.44706761700000003
MRPL28	0.793223295
SPATA31D4	0.7637371959999999
CBR3	0.27828886399999997
AZGP1	0.7200503890000001
SPSB3	0.0228601627
A2ML1	0.0330408683
C1S	0.054263707800000005
RRAGD	0.0781752742
DHX33	0.807551323
ANKRD55	0.15236512900000002
ZNF571-AS1	0.520955015
TCTA	0.00960628487
ANKRD62	0.867149156
RAPGEF2	0.26483434699999997
MKRN7P	0.937434773
MFHAS1	0.48937134
FANCF	0.0733512622
OGFR	0.10046784199999999
P2RX5-TAX1BP3	0.186557203
POM121L7P	0.913476828
SNORD121B	0.359075893
TLE6	0.42890988399999996
PAH	0.08734729599999999
CDK15	0.038648804
SLC3A1	0.347701173
CASP12	0.530714751
ESRG	0.721717884
FGFR3	0.19453191399999997
TMEM256	0.901184145
ANKRD20A5P	0.563808811
ATP6V1D	0.11747693
SNHG6	0.464427417
C11orf16	0.542207408
EPHA10	0.417812046
RPGRIP1L	0.20998851100000002
PBOV1	0.861833353
FABP6	0.0257651154
GGA3	0.30745048
LINC00853	0.6048538720000001
KRTAP13-4	0.35792036200000005
SCIMP	0.975232137
AK9	0.23247224800000002
INSYN2A	0.160900472
BLOC1S2	0.680603025
DISP2	0.591581344
ZIK1	0.828076716
NR6A1	0.0581422616
POLR2G	0.290968141
FAM186A	0.841205938
ABRAXAS2	0.8755676520000001
MIR1251	0.000313332092
CCDC50	0.21568342699999998
TAS2R10	0.155580142
SPHK1	0.945229012
CELSR1	0.45813381799999997
TMX1	0.136502249
AKAP3	0.570035245
MROH2A	0.35065036899999996
TRAF3IP2-AS1	0.430871441
CSNK1D	0.152541957
SMG6	0.288524333
ZNF841	0.8046619740000001
SSTR4	0.055553816299999996
SLC4A2	0.743496637
CBLN2	0.0369379847
IL2	0.979025079
ZFYVE26	0.65804478
RPIA	0.16271613199999999
MAP6	0.18136939600000002
ACVR1	0.05154631900000001
CCM2L	0.416106496
GNAT2	0.11860029
MBD4	0.0664792792
MIR3115	0.58546352
ZNF532	0.586718438
ZNF615	0.6030303220000001
KIF9-AS1	0.0648321877
LOC100131626	0.199578783
MIR4779	0.651433089
RALY	0.28851989699999997
HULC	0.0176884109
ANKLE2	0.372235565
RRP8	0.13263474
ARHGEF26-AS1	0.296763696
MIR4648	0.7992347590000001
SCG5	0.519777941
ZNF398	0.431845995
AGO4	0.474427717
KCNG2	0.383804376
DIP2C	0.0822492876
KCNA7	0.028031523500000002
HACD2	0.450737007
RPAP2	0.440895504
AHSA2P	0.640087341
TRMU	0.795482288
KLHL23	0.753903587
USP14	0.750029541
ZNF880	0.519682477
IFNE	0.252968429
NDUFAF4P1	0.24555640199999998
BRD1	0.483339319
PRDM12	0.41068572600000003
TLL2	0.707337942
TSPAN15	0.0903634978
ZNF883	0.45359343700000004
FAM168A	0.0919950977
MICOS13	0.24026896399999997
P3H4	0.03762332
PLEKHA8	0.42207903700000005
PP12613	0.863173217
BCL2L13	0.598474222
SGK1	0.9035962259999999
TPH1	0.283579916
ZNF414	0.558954001
TAC4	0.398913869
UPF2	0.36506519299999995
CHST3	0.17807848399999998
ASXL2	0.375561903
DIAPH3-AS1	0.08465081880000001
LCN6	0.698364781
MIR671	0.67699475
CYP4Z2P	0.8954553190000001
MIR1-2	0.5036655729999999
LINC00353	0.0570079682
NOXRED1	0.249807287
PSMD1	0.6986786770000001
RANBP9	0.691843439
PSPC1	0.780603383
SELENOK	0.5363279360000001
ITGA2	0.920288177
ALMS1P1	0.243368447
SYF2	0.237424615
SCARF1	0.071595751
PKD2L1	0.688404453
AKIRIN2	0.17684301600000002
ADAMTS9-AS2	0.10567100199999999
FUT11	0.9495597840000001
RSPH10B2	0.927874375
MIR5000	0.22401437600000002
URM1	0.763036853
DYNLRB2	0.636661911
ZNF558	0.046880736900000004
KRT71	0.11908455400000001
GDF6	0.5941642739999999
SCO1	0.834717713
TBC1D3P1-DHX40P1	0.6653568
TEX30	0.0707345543
CISD1	0.553595071
DGKZ	0.09056321980000001
RAD23B	0.6547989670000001
MRPL37	0.0390413803
RHAG	0.355532632
SEMA4D	0.789133794
ZNF66	0.514057867
ANKK1	0.227782878
SLC22A17	0.7580135490000001
AKR1C3	0.945167203
SATB1	0.625512985
MIR365B	0.830982335
OR52B2	0.306462815
DUSP26	0.0936870703
FCSK	0.558804248
MIR299	0.667454974
RASGRP4	0.16037179699999998
RPL32	0.141688382
KLHL38	0.09871276849999999
MIR4781	0.265331025
RPL21	0.8203435570000001
KNDC1	0.78397702
MIR4277	0.785070623
ALOX5AP	0.553933325
CCND3	0.143808126
MIER2	0.495633606
RAD17	0.633447879
RIMS4	0.166707404
C11orf24	0.23635793800000002
CORO2A	0.0021881117800000003
C9orf40	0.8886613179999999
SLC25A46	0.931485992
MIR5704	0.888842872
IP6K1	0.0626257358
HSFY1P1	0.08131354190000001
KDM1B	0.39188817200000003
SNAP25-AS1	0.591261978
HIGD2B	0.161848925
LINC00486	0.170711786
NCBP2AS2	0.7517429729999999
RAD18	0.0814239816
TRGC2	0.272343341
NAB1	0.38994272399999996
TMEM63B	0.489273952
GOLT1B	0.32844420399999996
MIR3129	0.240693575
MIR568	0.33456420600000003
ANKMY1	0.554848543
PSAPL1	0.937094998
SLC31A1	0.59268933
CCDC122	0.16845858
LOC440910	0.194087974
MTFP1	0.517612045
SLIRP	0.524740334
FBXO45	0.5715373770000001
PKP2	0.589916064
ORMDL1	0.587769147
ZNF433	0.063228799
NUP88	0.926585305
PRMT5	0.7543577709999999
PEBP1	0.551920531
PECAM1	0.25732527
RALA	0.47665236200000005
C2CD2L	0.269382968
ZNF702P	0.71671466
STXBP5	0.7921970420000001
TESK1	0.46272824100000004
CDK12	0.06927597469999999
IFNA17	0.382723077
PEG3	0.0537642205
LYPD6	0.5909173839999999
MMADHC	0.45689498700000003
STK4-DT	0.8481803529999999
LRR1	0.891312925
SENP5	0.5664867379999999
TNK1	0.8362842140000001
CPE	0.276478235
PNMA8A	0.8468783940000001
MAB21L2	0.209776553
P2RY11	0.0017382888800000001
CCDC28A	0.693766922
FRAT1	0.706647812
UGP2	0.52781032
RARRES1	0.545978394
ITGB3	0.307916466
KLKP1	0.0994395028
NKX3-2	0.43188665600000004
IYD	0.153197125
CELF2	0.136960903
ECE2	0.705815095
CHCHD3	0.6918387029999999
ASIP	0.798691862
CINP	0.0410159918
IFT70A	0.948476905
MRPS28	0.841551672
TYW1B	0.26013354699999996
TIMM44	0.5794507170000001
TMEM225	0.835472213
ACER2	0.626489901
LARGE2	2.51645268e-05
PARD6B	0.345240404
MIR4296	0.497946412
POU3F2	0.0519312394
MMP7	0.616359352
CDC20	0.624145527
EEF1AKMT3	0.0029923463699999997
GKN1	0.794398735
STAP2	0.547576724
ANKRD27	0.455094189
EPCIP-AS1	0.28563312
KLRG2	0.032180828599999996
NMD3	0.277701953
CCDC26	0.361097066
CYB561D2	0.343534885
SLC23A1	0.007769490809999999
PCDHA1	0.610512637
LINC00616	0.0854032649
ARF3	0.366227012
EN1	0.548919663
CNOT8	0.202058813
PRKAR1A	0.814129414
TMEM50A	0.488715998
GPX6	0.17400427100000002
MIR122	0.279925323
PDGFRB	0.214580141
PSTK	0.746746137
ASPRV1	0.9446355
LINC00307	0.247388585
LINC00331	0.199922847
CLUHP3	0.727124607
IFRD1	0.902347716
OR1E1	0.244752816
SNORA74A	0.00722294651
TFAP2C	0.623294137
ACP7	0.007270055009999999
GUSBP2	0.34774801
PPP1CA	0.87490109
CSF3	0.825084624
HSPBP1	0.950929337
PLCH2	0.8979398059999999
PAICS	0.015236471599999999
MIR1304	0.0357645752
UNCX	0.944445931
IL12RB1	0.8414625440000001
RPL37	0.8947440240000001
GSE1	0.18619476100000001
TWF1	0.09791629019999999
INTS15	0.28506099100000004
NPAS1	0.872612438
NFE2	0.36852576200000003
PPEF2	0.894667771
WDR36	0.436497405
FYB2	0.202845382
BIRC7	0.08626943779999999
RAD51AP2	0.015600983799999999
MIR128-2	0.449438668
CAPZA3	0.542178049
SLC45A2	0.483089971
CCDC168	0.29263964600000003
CST2	0.528741178
CCDC116	0.208577255
MIR4799	0.008478053570000001
MNX1	0.023034316200000002
MRPL52	0.051468052199999996
SNORD34	0.94716003
DKFZp434L192	0.336317604
FUOM	0.6291606479999999
LRRCC1	0.595447587
C8orf44-SGK3	0.49915046399999996
COL6A3	0.35003635299999997
PCDHB10	0.974958793
HADHB	0.211650111
PPFIA2	0.34116625799999994
C16orf54	0.594570598
SLC25A29	2.33256799e-05
PLCL2	0.160899483
MTO1	0.46236356100000003
PLB1	0.0887535701
CHMP2A	0.0413783098
GTF2H1	0.590473695
RHBDF2	0.966927512
TMEM223	0.670937387
CCDC92	0.152310741
GCFC2	0.706359925
PMCH	0.621691357
PTPN13	0.10888617699999999
SERPINA6	0.316015725
TFDP2	0.9336586440000001
ACTRT2	0.957696091
ASB10	0.652002573
ADAM19	0.45892746
ENTPD1-AS1	0.656370056
SPRING1	0.8929021770000001
TOM1L1	0.827986927
CYP2C19	0.011593501
SPRYD4	0.061052024
STRADB	0.6011478920000001
ZNF415	0.0786093128
CDHR2	0.337752205
MIR548A3	0.263035042
SERPINB5	0.656419189
DUS4L	0.536222237
PIP4K2B	0.151144836
MAP3K5	0.906979614
UBIAD1	0.628612933
CLN3	0.0357405403
COPS3	0.838258811
MAPK8IP3	0.0512579045
MIR23B	0.8770600829999999
CCDC73	0.940264595
TCN1	0.831367372
CEP72	0.295276327
GMNC	0.116484225
AHR	0.42397918700000004
PANX1	0.476643563
ST13	0.189357374
CEP89	0.0708841694
CAPN12	0.120747249
OOSP2	0.37992631600000004
MIR4730	0.8028819509999999
ACSM6	0.128478346
AP1S3	0.763362
ZFP91-CNTF	0.573159016
EDNRB	0.0195822634
SEC14L6	0.7318174759999999
DNAJC3	0.0514483223
ANKRD26P3	0.34267881299999997
ASAH2	0.708431919
MIR4285	0.8290986090000001
TWF2	0.304801661
RBBP4	0.64653088
ATXN7L3	0.571362464
MYO1E	0.275319944
MIR620	0.925564475
LINC00442	0.492571004
ALB	0.538992432
MFSD6	0.08078761849999999
TAF1L	0.057830385
KRT85	0.0393332759
CCDC183	0.793096417
SNORD115-40	0.0906546761
MIR3529	0.6247214010000001
OR7G2	0.519629302
RANBP17	0.51451656
ANGEL1	0.22059177
APBA3	0.6349403920000001
CEP95	0.179531873
NME3	0.0203526798
ZC3H12C	0.279407618
SCGB2A1	0.7209247040000001
FBRS	0.360520809
LZTS1-AS1	0.569648145
MIR3911	0.257285369
PPP1R15A	0.077826288
SHISA2	0.856072222
CHODL-AS1	0.35950921799999996
MIR4695	0.374659636
GTF3C5	0.279467244
CCDC93	0.902651451
TIMM10	0.0644179373
LGALS3BP	0.314589785
MIR4261	0.206942778
CPT2	0.8085171720000001
MOB3C	0.438170577
ARL6IP1	0.589216784
SMUG1	0.794133827
NPC2	0.351722598
EIF3L	0.47079854200000004
TNKS	0.5887537589999999
LDLRAP1	0.636738351
D21S2088E	0.485570216
NLRX1	0.7161348009999999
MIRLET7B	0.815268856
OR5T1	0.422590786
PDIA5	0.0037539707
PRR12	0.356412535
PRSS57	0.7075317190000001
SNORD114-27	0.24720542899999998
REEP6	0.652197051
METTL14	0.263760893
MRC1	0.0905959407
GPATCH8	0.0690554477
MIR3667HG	0.88355775
MB	0.593559274
GRHL3	0.34254054
RPL13AP20	0.579259355
HTR2A	0.569107963
TXN	0.0371646172
C12orf56	0.0856781351
ACHE	0.611298839
MGAT4B	0.7014143409999999
TYRP1	0.599985719
SPPL3	0.639521949
GLTP	0.37523396299999995
PTGR2	0.11450113599999999
CLEC4C	0.0724549375
RNFT2	0.821422729
UBE3D	0.10343013699999999
GBP6	0.731386997
ELMOD2	0.728103355
SHISA6	0.49356517200000005
WDR74	0.764611305
CWF19L2	0.41970202799999995
MIR4703	0.021830306400000003
POLR1D	0.289226374
IFI35	0.414579466
RALYL	0.66376752
SLC2A5	0.41025433899999997
WBP2NL	0.107310423
BAZ2B	0.6434316720000001
MCM5	0.427855305
L3MBTL1	0.8388426640000001
LAMTOR5	0.375452632
MIR802	0.281847878
MYOT	0.39345468299999997
SLC25A11	0.348089861
LAMTOR5-AS1	0.37236928700000005
RNF5P1	0.930585697
EVL	0.23492271
FOXI2	0.0323104154
SPDYE6	0.63217038
OR51A7	0.884776743
ZNF33B	0.812199054
LINC00470	0.9156739079999999
SIRT4	0.26394372899999996
FAM83A	0.291123545
MFSD2B	0.0998509947
MIR4480	0.98063568
PIGN	0.452884701
RUNDC3A	0.0103481846
GPC2	0.496889783
VPREB3	0.37619470200000005
TBL3	0.0809066249
FFAR1	0.586592948
GSTO1	0.946133193
TMEM150A	0.08071396089999999
ZNF865	0.325655385
MRPL40	0.49197970700000004
TSGA13	0.621710013
CPM	0.99874064
CHRNA6	0.974898305
FBXO27	0.012763281999999999
GPI	0.713155658
APBB2	0.7934862109999999
SUB1	0.495073938
NR5A1	0.680483153
IL6	0.440198729
TARP	0.254406714
TRIM68	0.48395184
DNAJB12	0.689900776
LIN37	0.263774425
DPPA2	0.31257285100000004
CELF4	0.509685711
DLGAP1-AS4	0.36517805
FAM117B	0.676702919
MAGI1-AS1	0.34891654899999996
DDX12P	0.334594892
MEGF9	0.8239217259999999
TMCC3	0.211320197
LTV1	0.57637337
UNC45A	0.043483706
OR4C6	0.8107184540000001
ZIM3	0.213866265
SKP2	0.10734101900000001
AHI1-DT	0.17806769
SHMT2	0.0110603826
VTCN1	0.0883112748
GTPBP1	0.6424511829999999
GSX2	0.870220848
STAT5A	0.38862248899999996
DENND2C	0.97287802
TOMM34	0.782603336
PARN	0.190119975
LOC407835	0.913839554
MAP4K3	0.825837238
RRS1	0.13990840599999999
RAB8B	0.17435616199999998
RIC3	0.43858531100000003
MIX23	0.3985619
NDUFA2	0.411900724
CENPA	0.0154609949
PMS1	0.6763699790000001
SNORA61	0.20434915
PCGF1	0.907012983
AFF3	0.337607825
ERCC4	0.456254936
GDF15	0.527109997
OGFOD1	0.218252799
GPATCH2L	0.0490911288
KRTAP20-3	0.571783629
MIR4299	0.110068725
CETN4P	0.42151649399999996
RIC8B	0.556712764
SMIM35	0.0520231394
SLC12A6	0.0675665083
BPTF	0.798075413
SPTLC3	0.631278627
CCDC86	0.82698276
FBXO3	0.220114695
NEBL-AS1	0.12053456900000001
PRPF19	0.49490527100000004
TPTEP1	0.644855399
USP7	0.618199233
MKNK1	0.374209377
NIPA1	0.510579731
SLC17A5	0.8910215229999999
RPL10L	0.8364569959999999
STON1	0.160804939
COLGALT1	0.178387255
TET1	0.559134021
BIN1	0.012374736
IMMT	0.48795607799999996
MIR4454	0.23383260600000003
SH3GL2	0.650723657
FABP4	0.08605422130000001
GARIN5A	0.327921445
HDAC4	0.863182846
KDELR2	0.8333610990000001
MIEN1	0.10314123300000001
SNORD114-7	0.129467017
CTSV	0.773392038
SCARNA7	0.473042675
LOC728739	0.310878304
PDXDC1	0.362676436
SURF2	0.713970227
VSTM4	0.821672321
BHMT2	0.0418893782
HAS2-AS1	0.5025242999999999
PEG3-AS1	0.0552062986
FOXC2	0.937117578
RRP7BP	0.21561204899999997
LINC00092	0.669938496
TNNC1	0.38750061799999996
ARHGAP23	0.668776834
FHIP1A	0.18084868199999998
RTF1	0.636483098
ZNF114	0.422861066
KLC4	0.61398017
PUSL1	0.129341547
IL31RA	0.8733852540000001
HP1BP3	0.0763257415
GGTLC2	0.8264505259999999
PJVK	0.6589149129999999
MIR4719	0.537552315
PLK2	0.960004671
COL27A1	0.37644541200000003
MCM4	0.60520024
UGT1A10	0.0388435164
NRADDP	0.0670940688
SAP30	0.324393597
NKX1-2	0.0306637377
NXPE4	0.38213926299999995
BCL2L11	0.486066943
USP17L6P	0.0752087971
BTN3A3	0.360659096
GFER	0.283471307
SLC25A37	0.20797032
LECT2	0.208377043
WFDC10A	0.478353425
SPACA1	0.18474223399999998
RPS20	0.933619295
SUN3	0.93734746
CEP192	0.112133317
LACTB2	0.603331984
OR2A12	0.0688342701
CCDC40	0.407094574
DBP	0.7497860670000001
CALD1	0.17262166199999998
ERCC2	0.17074498800000001
PSTPIP2	0.6191730639999999
DIO3OS	0.24272478399999997
TAF11	0.043020499000000004
USB1	0.657101641
VWA3A	0.23569938399999998
DST	0.75452216
ENO1	0.541729353
ENPP2	0.0399434845
GRIK5	0.14321730400000002
LOC374443	0.39511514600000003
APOL2	0.0570711621
YAE1	0.555359806
XXYLT1	0.600626278
SLC36A4	0.0212800166
FANCI	0.5596628229999999
RMND5A	0.10535516800000001
ZC3H12A	0.586814872
OR52J3	0.219903746
TMEM219	0.5287375329999999
MGST2	0.435086673
MIR7-2	0.6247214010000001
CCL22	0.5571558520000001
EVA1B	0.0672923226
SGPP2	0.498602198
SEPTIN14P20	0.53563237
TCF25	0.0696703496
DNAJC4	0.348760513
CDKN2AIPNL	0.472116043
SPEG	0.310414082
DIXDC1	0.284322967
LRIT3	0.446906342
SCAMP5	0.10818000900000001
MIR548I2	0.129403608
TXNDC12	0.697614925
CYP8B1	0.161235244
UBOX5	0.888052762
MRPS5	0.23959937
SCN2B	0.550235596
MIR4321	0.171128757
COL6A4P2	0.33255303
SBK2	0.378592694
ZNF724	0.52672258
PLA2G4C	0.9319602029999999
RHOQ	0.733219588
ENTPD7	0.52191946
SERPINE2	0.57490461
ZNF226	0.409020082
HEMK1	0.650175364
IGSF21	0.349429961
KLF17	0.684881417
COX5A	0.324355353
FAM181A-AS1	0.800673161
LINC01465	0.174629235
GMEB2	0.35048089600000004
SOX7	0.590242646
TCL6	0.732159514
LINC00588	0.8983418790000001
RUVBL2	0.0787650562
RALB	0.10982529699999999
ATXN7	0.19494150300000002
SLC14A1	0.0352885915
URB1-AS1	0.362909172
ZNF432	0.724859192
VPS37C	0.251771684
GNPTAB	0.0805127522
KIAA0319L	0.731551801
FAM151B	0.867731325
LINC00326	0.611307964
RASA3	0.784029786
ZDHHC20	0.927346573
MIR943	0.160810324
RASSF9	0.360653202
DHRS2	0.780312523
HNRNPC	0.0652319118
PDE4B	0.508723711
OR1K1	0.35642457
SLF2	0.978244165
KIR3DX1	0.962260659
SOX6	0.0785181355
MIR4521	0.136731969
ZFP14	0.96783808
ADAM5	0.985289766
DDX20	0.127709279
GOLGA7B	0.965300307
ACSM5	0.0738266776
SCNN1A	0.682446975
PAX6	0.963713618
FSTL3	0.6701732579999999
SENP3-EIF4A1	0.7356982940000001
TCAF1	0.35568957100000004
IFNGR2	0.6968866440000001
C1QTNF6	0.935587286
HSH2D	0.359724204
LGI4	0.374533441
USP43	0.060081495199999994
DIP2A-IT1	0.0814592774
ATP9A	0.0695137309
GADD45GIP1	0.276018975
GTF3C4	0.19262077100000002
FITM2	0.272142143
MGC16025	0.598511086
ZNF816	0.87126781
RAD21L1	0.622978645
ATP1B2	0.6616896210000001
MYO5A	0.053309597199999996
OACYLP	0.490862126
ARHGAP11B	0.0422036312
PLA1A	0.025675560299999997
TRIT1	0.41654016200000005
DDRGK1	0.954338162
IL20RB	0.880960544
CARD9	0.00908137073
TMEM106C	0.0154309819
CCER1	0.7591805620000001
FBXL12	0.709515997
SCLY	0.913788481
STK31	0.150660338
SERPINB9	0.573189895
RPL23A	0.716428395
GET1	0.43455078399999997
ILF3	0.0973943356
CEP170B	0.823673104
UBE2U	0.590805375
ZNF663P	0.8937434259999999
WNT2B	0.759200025
F12	0.243059941
CCDC148-AS1	0.36281925
MIR4766	0.162515831
CDT1	0.299836951
ARHGEF39	0.290790944
RNF10	0.603319732
ARRB2	0.488994725
TCIRG1	0.18053265
RPS6KB2	0.871349292
SPINT3	0.7059305920000001
GTPBP2	0.12997320199999998
HACD4	0.53702935
IQCH-AS1	0.19127613300000001
UBE2MP1	0.129123854
RNF8	0.124836335
GMPPA	0.4215465
RALBP1	0.92525794
TPK1	0.29267871300000003
APC	0.127930406
FBXO47	0.429929213
ADAMTS14	0.404625684
STXBP4	0.940414745
GRAMD2A	0.47312944100000004
GLIS1	0.8610992709999999
PBRM1	0.702581095
PCNA-AS1	0.269935702
ARHGAP44	0.0399340452
GRM4	0.9256673540000001
CGB1	0.0419096902
RHBDD2	0.303292917
TNRC6A	0.914305143
ZFP1	0.780521789
ZNF211	0.916856778
KRT6B	0.31698378
IL11	0.74309752
MTRNR2L6	0.17193304199999998
COL9A2	0.388730012
THPO	0.131640393
TMEM105	0.624265173
MCM8	0.630987651
MORC2	0.285760652
SNHG33	0.457009403
SKA3	0.383426321
EML4	0.130135952
ABI3	0.17945266199999999
GLS	0.465455365
KCTD6	0.22661211399999998
MIR1256	0.691574954
SDCBP	0.264298815
ZNF14	0.953341359
ATAT1	0.266411629
WDR53	0.5543479179999999
KCNN1	0.357215203
MYCBPAP	0.07380021469999999
ACTR1B	0.105946291
LINC02878	0.865360342
PARP10	0.756886508
TGIF2	0.287214802
VCAN	0.49824079600000004
HNMT	0.15872160300000002
LARP7	0.51543724
PRKG1-AS1	0.992294096
REG3G	0.0425690824
CA12	0.276363812
FBXO48	0.800456029
LINC00852	0.964787492
LINC00469	0.8159725090000001
BNIP2	0.0816880168
FSTL1	0.5936688489999999
CMTR1	0.0583345924
POU6F1	0.21064128
MATN2	0.7657706240000001
SHTN1	0.0202287617
OPRD1	0.6944311790000001
SCGB1D1	0.632848295
SCUBE2	0.821891147
GAB4	0.886689257
SHQ1	0.5364014229999999
MIR345	2.0646081e-05
CAAP1	0.149720188
SIGLEC11	0.056945578200000006
MSX1	0.46903692399999997
RAD51D	0.358391209
ARFGEF3	0.757811605
CSF2RB	0.110469303
NEAT1	0.21643572600000002
OR10A2	0.7880076890000001
ZNF540	0.5579038789999999
DHRS7C	0.06271325
HOXA6	0.150572438
MIR645	0.13558172699999999
NOB1	0.00676529243
RPS15A	0.595789315
CCZ1	0.703167445
HYMAI	0.670947567
CCDC71L	0.399951027
SPATA31C1	0.19527909899999998
AK1	0.233649628
TEKT5	0.0739154071
ZNF831	0.310632225
MIR1252	0.728514986
RIGI	0.38484804100000003
DDHD1	0.684505325
FMC1-LUC7L2	0.0193479553
NMNAT3	0.647520134
STMP1	0.584253984
FRY	0.71963639
SERPINB3	0.82291213
SYT9	0.8167950509999999
EBPL	0.684257232
OR6V1	0.9020975659999999
EWSAT1	0.106162806
MIR147A	0.476279447
SPRED3	0.08618853929999999
ABHD17C	0.05309758690000001
ZNF202	0.9525516070000001
DGCR8	0.20242173600000002
GATA5	0.894801838
RSU1	0.5670229179999999
MIR3692	0.830538213
PHF23	0.0669347766
UCP1	0.8698378609999999
C19orf81	0.91077639
DAZL	0.778269265
SMCO2	0.377256784
EPM2AIP1	0.0462965958
LINC00908	0.11627290300000001
FDPSP2	0.147688455
SPATA20	0.00312173289
MIR3914-2	0.261740623
RXFP1	0.5959824229999999
MINDY4	0.9138252609999999
TRIM49B	0.56918471
ZNF780A	0.481582354
HSPA13	0.661238885
IL37	0.305782992
ELOVL2	0.960066128
LINC00661	0.086355747
AP2A2	0.983543435
ZNF786	0.54996442
SDHAP3	0.794654202
NPLOC4	0.8767617759999999
UBE2M	0.0413783098
ELL3	0.0279393414
LGI1	0.324615372
POU6F2-AS1	0.922959341
UBE2E1	0.920837542
IL22RA2	0.642432828
UTP3	0.6814903640000001
KIF19	0.321860363
METTL27	0.433827374
CCDC141	0.19074007899999998
DRC12	0.668639454
NUDT18	0.850049403
HNRNPL	0.173905148
ST8SIA4	0.6599494229999999
BARX1	0.7487980059999999
CCDC170	0.988668365
CENPH	0.19776621100000003
ZNF214	0.211073645
SSPN	0.7065905640000001
ADAM33	0.854001874
UCHL1	0.145223336
LEAP2	0.042959028200000006
AP4M1	0.452506191
POLR2I	0.698840302
CHMP1B	0.551259906
EHBP1L1	0.0095266415
LINC00642	0.7435700540000001
ZNF197	0.7508450059999999
IFNA6	0.379993398
AGGF1	0.08673580550000001
P2RX3	0.0470193909
UGGT1	0.150017963
ST6GALNAC2	0.76597986
SLC35E2B	0.5291369810000001
KDELR3	0.8319365479999999
ARHGEF33	0.5332675570000001
STX18	0.642567059
HSPB7	0.23657790399999998
ESAM	0.9162908540000001
KLHDC2	0.24510120800000001
IL12A	0.411438176
PTH2R	0.3070128
DZIP1	0.163258803
ATP1A1	0.138545631
ALPG	0.297390192
LINC02873	0.784951953
GPR139	0.98881734
LOC145474	0.29624791100000003
LIN52	0.8444405220000001
TAS2R20	0.071113144
TTC7B	0.24693017899999997
NLN	0.0231163271
MYD88	0.200545981
PGM2	0.501798596
RNF126	0.671639025
TBXAS1	0.33249881800000003
SAA3P	0.201023581
C9orf43	0.888950735
CILK1	0.773681948
LINC00601	0.532924293
ARHGEF12	0.986156115
SERP2	0.876579718
SLA2	0.273634733
MIOX	0.7804790009999999
CYP2B7P	0.378241005
PLPP4	0.533430479
NBEAL1	0.438905754
IFIH1	0.8050824240000001
PHACTR4	0.267540222
WIPF3	0.220248501
ZNF792	0.0940034779
TUT4	0.555633589
ZNF85	0.142513138
SAXO1	0.0288119416
MDK	0.0921376356
TBC1D1	0.9526281190000001
HHLA2	0.829223012
NR2C1	0.931651186
RAET1L	0.488451359
RNF216-IT1	0.712755129
ZNF534	0.845256015
LOC646938	0.518947418
SMYD1	0.496017245
FAM47E-STBD1	0.0809788521
SULT1C5P	0.16266829
PILRB	0.577764123
RFX3	0.97029069
LINC03124	0.8422121570000001
TNFRSF10A	0.37767981899999997
POLR2B	0.5581430310000001
KRT20	0.797203186
OR4E2	0.007333419599999999
NPEPL1	0.213011645
CDC45	0.269436913
KIF1B	0.70710439
MIR922	0.9650805859999999
LTBP4	0.743009525
KCNK17	0.0798420209
OR2C1	0.845573001
SLC5A9	0.683547556
TREML4	0.438233438
KLHL6	0.68271368
TACR3	0.8952556540000001
TBC1D14	0.021536628399999997
THYN1	0.8994075490000001
LOC100130744	0.7173544140000001
NCOA2	0.841531928
GAMT	0.11410572599999999
HPX	0.0341036439
DEFA10P	0.572073473
DDX11-AS1	0.922373879
INTS4P2	0.8155499709999999
PDE8B	0.071004361
CDK13	0.47542639
METTL22	0.37074534
PCED1B-AS1	0.267503298
SNORD110	0.24387243600000003
ADM5	0.851180658
IL15	0.325197327
HPS5	0.774403159
CFAP300	0.286193449
LOC574538	0.88827044
ZNF484	0.141528069
HMGXB3	0.0409735781
MIR320C1	0.143058099
TSPAN31	0.0037049577299999997
DOK4	0.680563899
KRT82	0.112850664
LGALS9	0.582649965
PDCL3	0.869758432
PSMA8	0.73269158
SHD	0.479566689
SLC30A9	0.566167877
PICSAR	0.34543064100000004
SAP30L-AS1	0.0458867478
ST20-MTHFS	0.341487838
TSPY26P	0.321925533
CHRNA1	0.28115127300000003
LAMC3	0.202227971
VWA2	0.105943577
CCN4	0.32318225
NKX3-1	0.0448593279
NUP85	0.215295887
RMDN1	0.0342989728
SYNPO2L	0.903340513
THAP9	0.297527439
SEC14L5	0.613677594
PPFIBP2	0.868634142
MORN4	0.7766485120000001
ICOS	0.829778088
PPP1R12A	0.139358266
AP3M2	0.384659515
SNORD36A	0.717298683
ZDHHC11	0.449637125
LANCL1	0.0446676566
SRP19	0.198267398
TMEM25	0.139412487
ABCA17P	0.825710823
SLC22A15	0.94635549
ZNF793	0.25410508
HYPK	0.0338152618
PLAAT1	0.00286336545
PFDN4	0.664165364
OBI1	0.183863138
COX7A1	0.985479628
AMPH	0.0666655669
ACTR6	0.699301284
EBLN2	0.993257521
CA3	0.820883522
IRF3	0.63536195
ITPK1-AS1	0.45719637799999996
NOL7	0.533202427
RIPOR2	0.662899235
CLEC4E	0.9780108679999999
RNF151	0.056136248300000004
DEUP1	0.049834807099999996
SCN2A	0.419244085
ESRRB	0.0295185885
CTNNAL1	0.45696198200000004
LOC100130992	0.433306409
CHTF8	0.895940717
MIR4282	0.817746593
UTS2R	0.903695778
CSNK2A2	0.524310327
RFPL4AL1	0.565861167
TANC1	0.0630331149
FGF6	0.673434825
DERL2	0.154872104
CCL16	0.0839673234
BMP10	0.338190386
WNT2	0.579647151
POLR3H	0.0442733206
PRR14	0.407522926
TAF15	0.5103029370000001
UBA3	0.14821573
SNRK	0.254479108
CROT	0.309840164
WDFY1	0.7782287390000001
NAE1	0.058193836500000005
CCDC138	0.46310926799999996
EIF4EBP3	0.511139763
LSM8	0.8934942920000001
ADAM10	0.6165858710000001
LINC01298	0.9940018409999999
DCBLD2	0.151449465
OGA	0.13683995599999998
PDCD1LG2	0.275156993
SNORD30	0.428294246
VRK3	0.29807558100000003
CST3	0.10860005
SH3BGR	0.559727732
TAS2R8	0.21614088
MIR3613	0.42977187
ABCC6	0.514429141
LMO7DN	0.097796003
C16orf89	0.535526767
PTPRR	0.176485738
EXD1	0.6185320329999999
USP16	0.20121587800000001
LINC00511	0.452862066
A4GNT	0.676549099
YWHAG	0.815935304
ZNF572	0.7732191620000001
NRN1	0.060632856299999996
ALG8	0.8906257340000001
MIR1976	0.523323966
ZNRF2	0.112181141
SNAP29	0.911260142
CFAP263	0.733802686
CYP2R1	0.7419707870000001
ECI2	0.9089908179999999
NCS1	0.9422122190000001
NSF	0.496119625
CDR3	0.939440453
PABPC1	0.366703545
PHF12	0.68898636
RCOR1	0.542405687
PLPBP	0.7208659040000001
SPATA6L	0.518205141
ZNF479	0.484233605
RNU12	0.237365624
ONECUT2	0.362897367
SNAPC1	0.630308933
GYS2	0.291169316
P2RY1	0.81961466
HNRNPD	0.887112087
CCDC59	0.897881629
ID2	0.17344262600000002
TNPO3	0.999218684
MALT1	0.125420012
SNHG11	0.33181812
TTLL11	0.990265477
UBALD2	0.9530331129999999
USP18	0.14893699999999999
ITPRIPL2	0.228530729
MIR7-3	0.542704976
WDR93	0.17674700899999998
TEX26	0.760753338
CLXN	0.39638649299999995
OR5B21	0.719650171
PAX9	0.051598814400000005
ALG9	0.388990538
CYP4X1	0.42593324
WNT5A	0.0801132041
ELAC2	0.0657687288
DPM2	0.031058852
ABCA3	0.350294115
GRP	0.43847663600000003
MATN4	0.767839285
MAP3K12	0.0080243014
MED4	0.24341034
ZNF2	0.277216065
SYS1	0.369525028
GPR179	0.9339037179999999
ENO2	0.427854526
CDH8	0.8003057
EPHA2	0.653924285
SNORD124	0.782817825
STMN1	0.945893146
HERC2P10	0.882180993
VWA5B1	0.132366064
C8A	0.900614338
KLRC1	0.777595028
DCSTAMP	0.659076242
ADAM11	0.252872902
CARD10	0.927369
NRAV	0.494536346
RUBCN	0.984192345
MS4A4E	0.979519925
UBQLNL	0.228915308
MIR1286	0.7717053159999999
IAPP	0.910535352
RGPD1	0.0622512088
ZNF599	0.41510779299999995
USP15	0.0530387328
BTC	0.46346611600000004
EOMES	0.7811843409999999
STXBP2	0.30015342899999997
ABCA2	0.252937564
MIR3156-1	0.163291494
PSMG3-AS1	0.24882742600000002
KCNJ2-AS1	0.729841359
RAB3A	0.8058284659999999
LHX2	0.34132899200000005
PPP2R1B	0.396377675
TAF3	0.878488037
EPB41L2	0.887521497
GRID1-AS1	0.45818854
SLC6A4	0.339892377
ZNF517	0.992864835
COL6A2	0.6990399429999999
CCDC77	0.482036025
LINC00426	0.22430955600000002
PCNX1	0.307524941
SNHG5	0.484703979
SNORD15A	0.0557217342
MEDAG	0.750806577
MPG	0.202123248
TRPV6	0.42232899799999996
WDR88	0.40424842299999997
FAM227B	0.182487388
IFT43	0.805295168
LINC02913	0.8858071809999999
TLX2	0.9202252470000001
VIS1	0.334910253
PPIP5K2	0.48558258
VTI1A	0.610164838
ZNF160	0.0389284983
PRICKLE4	0.0642024117
SNORD68	0.349112295
TJP3	0.834303502
GALNT1	0.415830766
TEDC1	0.500717399
CACNG2	0.807594755
HIF1AN	0.24535475
TNNI2	0.538732518
ADAM30	0.250559195
GATA6	0.878331668
HMBS	0.24026162899999998
KRT74	0.204644976
OR8K5	0.485673896
KLHL42	0.87747371
MCHR2	0.38094234200000004
ADISSP	0.51608776
UNC13B	0.416552786
RAB34	0.738158945
RBAK	0.7886814540000001
DCAF10	0.8255712629999999
GLYR1	0.714031016
HCN1	0.894393412
DDO	0.800023481
AZF1	0.7857038120000001
PSMD13	0.255618034
RSPH3	0.708946038
HES3	0.6060492670000001
TCF24	0.5271999620000001
HSPA5	0.955601823
ARID3A	0.888378951
PDE12	0.21549996100000002
ARAP3	0.7701337890000001
SYNC	0.631048299
CBL	0.477795882
CFLAR	0.691203628
FAM83F	0.62333469
SEC61A1	0.376319994
SCOC	0.436320565
XPC	0.566189735
LCLAT1	0.629439612
H3-5	0.0715530613
SH3GLB2	0.281251565
ERH	0.814817132
ZNF850	0.0601880948
ACAP1	0.43747705600000003
MIR320E	0.476757033
FOXD2-AS1	0.21940660399999998
IZUMO4	0.331112435
PEX6	0.285453818
PITPNM3	0.164131686
WDR83	0.021240371600000002
CDK4	0.00332305464
BAALC	0.317238791
C2orf74	0.650969085
COX5B	0.0884573047
OPTN	0.226548145
OR52K2	0.6462332510000001
SH3BGRL3	0.322989339
TPPP2	0.343506551
UNC45B	0.743470182
MZT2B	0.0035454313500000003
MAGI2-AS2	0.6713290909999999
MIR4712	0.149925486
TTC7A	0.0675647057
ARHGEF19	0.84729264
ADARB2-AS1	0.7670671109999999
TUBGCP2	0.855053235
MIR496	0.775878855
CDIPTOSP	0.665017304
HUS1B	0.128505379
EPB41L3	0.710726089
LOC100130673	0.0794147372
MED26	0.175941097
SLC4A4	0.45816611399999996
MIR208B	0.863904481
AP5Z1	0.8314683759999999
STARD5	0.34699675799999996
NR4A2	0.06468121389999999
SNORA11	0.6896094220000001
UBE2S	0.620861865
OR1L3	0.334408882
MIR4783	0.104058676
PPP1R3E	0.70587742
MIR5006	0.764717614
CLDN17	0.788916465
IGF2BP2-AS1	0.353979249
RSBN1L	0.9959554190000001
JAG1	0.552741247
TCP10L	0.336514262
FSHB	0.159681864
SPIRE2	0.0562312246
SNORD116-12	0.825096376
OR51I1	0.09232063060000001
ZNF875	0.08932928119999999
FLJ42393	0.174212494
DNER	0.893806415
PDYN	0.268714042
POGLUT1	0.846499352
ALG2	0.119347075
PRAM1	0.519472079
LRRC75A	0.699997001
GLRB	0.911136092
OR5T2	0.33213796100000004
CDK5RAP3	0.5621558560000001
MIR4317	0.41696555
LPIN2	0.374258311
STARD9	0.422491816
CDK9	0.230252476
MIR3616	0.194066803
SIRT5	0.48405849100000004
OR5E1P	0.637780106
PTCHD3	0.777654475
RTN3	0.78901805
PPWD1	0.147453602
ADAP1	0.334372882
THOC5	0.46974866299999996
PPP1R14A	0.945808222
NSFL1C	0.88643038
ANXA1	0.878524876
GRHL2	0.316674884
SCN3B	0.560576924
SLC16A11	0.21258360399999998
MCMDC2	0.461069175
UQCRC1	0.499050779
XPNPEP1	0.9875050320000001
CYP4F11	0.914790898
FBXO15	0.281925865
ANKRD22	0.137487655
PPM1A	0.229031172
PLPPR4	0.686880895
ITM2C	0.809126417
ALOX15P1	0.40978267700000004
PCSK4	0.669296668
COL20A1	0.822940791
NOP10	0.058281644199999996
OSBPL11	0.28348387
ZNF613	0.170828354
ANKFN1	0.00768593625
ARPC3	0.655931856
KIAA1143	0.608740746
STARD4	0.738654441
CREBBP	0.846427932
OTUB1	0.606729076
SYCE3	0.109699136
ACSM3	0.37077946100000003
BMPR1A	0.577773643
FOXRED1	0.675308137
ZAN	0.948858603
SERPINA13P	0.625077389
TAFA4	0.324104564
GDF9	0.04315975019999999
AGPS	0.9385796740000001
CEACAM1	0.7012655870000001
CHPF2	0.675048445
CLRN1-AS1	0.136753654
NPC1L1	0.289204266
CDC26	0.570907546
PHKG2	0.471511768
TSEN2	0.610659939
ZNF564	0.154853594
LPCAT4	0.0800485306
BCL2L14	0.325249403
MEST	0.43768521200000005
MIR2052	0.687823262
MIR564	0.585959725
KCNB1	0.12914081800000002
LYPD4	0.9900883309999999
SSR3	0.7399015940000001
MICU3	0.961105215
NEURL2	0.662480704
SLC24A1	0.652673376
SNORD116-25	0.758880125
AA06	0.9180794409999999
RPS10	0.89173105
OR1F1	0.22850055800000002
RPSAP52	0.16612716800000002
FAM168B	0.441796974
OTX2	0.231364625
USP44	0.425022745
HKDC1	0.000811141173
AFAP1L2	0.283701422
EIF3F	0.892507772
PGGT1B	0.21915061100000002
C19orf18	0.310770258
LYPLA1	0.11674645300000001
HYKK	0.725183847
MIR1229	0.668762587
MIR518A1	0.84150198
PHYHIP	0.11631280199999999
LIN9	0.32038621
FAM169A	0.6881727329999999
PRKAA1	0.840470298
HPD	0.159023571
SPAG17	0.11396311
C11orf71	0.6780940059999999
TMEM132E-DT	0.21902246
DPY19L4	0.163487486
LGALS16	0.17015331399999997
RBL1	0.09068490439999999
FOXP1	0.42679015
SIN3A	0.050016891200000003
FGF14-IT1	0.404197023
MIR1257	0.33610283700000004
SNORD4A	0.710861946
BIN3	0.34076420799999996
PPP4R4	0.34659402100000003
AGTPBP1	0.696514135
MAP3K4	0.749452132
RNF112	0.51451426
OTOL1	0.234002844
HNF1B	0.532865245
OR51G1	0.918335934
POTEC	0.142083387
FAM91A1	0.013019601200000001
HCN2	0.909275625
RGS9BP	0.278705193
TOP2B	0.537183182
MCOLN1	0.987720072
SLFN11	0.649474102
RRM1	0.182559324
MIR519A1	0.6742711029999999
STX12	0.0909142814
C21orf58	0.281134367
PLPPR2	0.964896802
ANTXR2	0.507488058
OR4C3	0.258291874
C1QTNF5	0.25266138
RAB2A	0.5714681220000001
ACSF3	0.124744177
NR2C2	0.0124112461
USP10	0.89737992
ZNF362	0.5594019729999999
EPS8L3	0.468237677
ZNHIT3	0.215354993
LBX2	0.921316108
COL6A5	0.378904539
TMCO5B	0.261756335
CNNM1	0.720968837
PIGP	0.844002276
MIR574	0.242694534
ANKRD13A	0.516242231
HTR3C	0.39579701100000003
SIGLEC14	0.257177951
RHPN2	0.20659093399999998
GIGYF1	0.927648385
PRMT7	0.00912164429
OR13J1	0.373329604
DEPDC4	0.666838214
MIR4434	0.542004255
MS4A7	0.8822117340000001
TESPA1	0.048073064699999994
XPO1	0.225804332
HNRNPA2B1	0.62269343
ZNF334	0.930049967
TAPBPL	0.12810733
OR52D1	0.12412044900000001
SAR1B	0.6714561179999999
KIRREL3-AS3	0.208916871
DMRTC2	0.9824191179999999
CALCOCO1	0.09236718960000001
FLOT2	0.556791472
POLR3G	0.38146031700000005
NDUFA10	0.957189246
WARS1	3.81660081e-05
TMC2	0.591676772
MBOAT2	0.536684365
NIP7	0.6966631529999999
ST14	0.9662951059999999
LDHAL6A	0.5435976260000001
DNAJA2	0.0011124544300000002
LINC00523	0.83658522
SEPTIN1	0.81128468
MSH2	0.0522888212
SCAF8	0.11950621199999999
TMEM109	0.435625726
TTC23	0.666668147
FAM124A	0.393458033
ITGA8	0.498869764
EPHX2	0.706419943
MEGF8	0.053204567300000005
PRKRIP1	0.492288316
C21orf91-OT1	0.315366877
MS4A13	0.215134582
SNCG	0.83642714
ADH6	0.49524667299999997
LINC01555	0.38221168899999997
AP5S1	0.191627887
LINC02906	0.22451207399999998
LRRC31	0.0875835372
ZBTB49	0.666061653
DHX29	0.910699705
CHD3	0.139953131
CSF1R	0.0898106939
DACT3-AS1	0.477997857
NELL2	0.387156025
COX10	0.711903902
CLC	0.373151936
TUBGCP3	0.873841581
ELP6	0.08898342890000001
LINC00923	0.321658811
GATA3-AS1	0.97188619
BRI3BP	0.606510572
ZNF117	0.920550632
OR51M1	0.29767287
DPF2	0.633349774
RGL4	0.328975948
DSG2	0.89644341
TXK	0.499439521
SMC4	0.352842127
BICDL2	0.0137735882
CCL4	0.929685425
LOC653653	0.738324603
RABL2B	0.030573561699999998
SART1	0.556629324
AGFG2	0.36141517100000004
KLF3	0.488503233
LINC02914	0.048303193200000004
HFM1	0.0654046018
CMBL	0.163963243
CCNT2	0.688736688
RPS27A	0.363368562
CFAP206	0.445730419
SLC12A9	0.633269874
LINC00622	0.699834298
ELOA3DP	0.919736228
NPTXR	0.361486022
CCDC27	0.678539943
CD209	0.8287867940000001
GABRG3	0.688678417
RNF157-AS1	0.535612749
LRRC30	0.585050791
DAG1	0.0175827352
CD37	0.119803254
PPFIA1	0.810545795
RPS29	0.9037744659999999
TMEM169	0.0728309765
FST	0.8519878259999999
HAPSTR1	0.740437438
TRABD2A	0.37135084100000004
ZNF747	0.650180027
CD151	0.225526802
RBM4	0.9224867
KCNAB1	0.589494237
TRANK1	0.0414459041
FLJ13224	0.524526394
TBC1D10A	0.25001514
MIR4679-2	0.824756177
ITGA5	0.8342852759999999
LAMP5	0.463760334
MED9	0.42113216700000006
PDGFRL	0.19148461
ACTG1P4	0.759184744
BRWD1-AS2	0.185815512
SOD2	0.61850228
SYNM	0.597563225
MIR4741	0.7255761959999999
IPCEF1	0.364762294
RDH16	0.00973295444
OR4X2	0.74209891
DNAJC18	0.0130808212
CDCA8	0.370699285
RABEPK	0.971930871
TNS1	0.876855196
REEP4	0.911956075
GARIN6	0.022455321400000002
LINC00659	0.809648155
MAP3K10	0.38866006700000005
NCKIPSD	0.603881598
ODF1	0.5031226839999999
RANBP1	0.145046594
TRAPPC3L	0.45414513
TUBB2B	0.720529255
ETV7	0.254727841
MIR4469	0.532579581
EEF1B2	0.813881353
RHPN1-AS1	0.38013882200000004
DNAAF9	0.833709923
LSM3	0.421654462
MIR1282	0.0323816551
ANO2	0.755209902
MMP8	0.586439151
SLC25A34	0.614759568
ST8SIA2	0.659942202
ITGAV	0.316745423
SDR9C7	0.0024035064100000002
KBTBD12	0.6723453159999999
NUP43	0.805048877
MPDU1	0.61300011
RAD54B	0.728947693
SCARNA14	0.47465516799999996
MIR300	0.763570315
FRG1	0.872388374
SLC7A13	0.136871089
TTLL10	0.254999417
UBP1	0.30627207100000003
TBCA	0.482216804
TRBV21-1	0.133000692
DUOXA2	0.23914918100000002
CD93	0.127654567
CD163L1	0.35416553
CGA	0.5331053570000001
IGSF6	0.41500679799999995
PLXNA1	0.752926427
TRAM2-AS1	0.9147967090000001
CCT2	0.511124774
ALG14	0.396301215
C1orf122	0.82501047
DIMT1	0.46810016299999996
EHD2	0.695356352
GPR27	0.802031486
CDNF	0.0967123539
PTEN	1.36611773e-06
LOC91450	0.6502634939999999
RELCH	0.39038449799999997
MKRN9P	0.68629765
PROK1	0.292261842
ALDH1L1-AS1	0.487614575
IL7R	0.176846554
SLC41A3	0.285756725
ADAMTS7	0.522349492
COL13A1	0.8088011620000001
NR0B2	0.554403607
COLEC11	0.478570394
CARHSP1	0.23817046100000003
PALS1	0.11699246
PROZ	0.557115502
ADNP2	0.43772160200000004
RBCK1	0.522737831
SNORD113-1	0.09918256880000001
B3GAT3	0.602641596
GPRC5B	0.5543077710000001
TRIP12	0.44386050200000005
MSANTD1	0.332512127
NDUFS5	0.9104918329999999
KCNMB4	0.775980143
MYOM2	0.212633961
LINC00559	0.235354228
MIR376C	0.757756355
DNAJB13	0.757240337
AKR7A3	0.628549912
MIR5708	0.950521933
CARD6	0.901214038
COX19	0.418757896
EEA1	0.493425825
MIR377	0.775878855
NPRL3	0.127557099
SLC17A7	0.521364578
VLDLR	0.39800205200000005
DMBX1	0.242780871
ZSWIM5	0.00304488739
DSCAML1	0.0688047413
TMPO-AS1	0.922930109
VPS28	0.171273888
SNORA54	0.610560068
CCNI2	0.00020623367500000002
C10orf120	0.989781433
FPGS	0.289301288
SGO1-AS1	0.651350079
AADACL3	0.743363485
LINC00648	0.800304683
SELENON	0.9593293740000001
EIF5	0.293964846
TMX4	0.15265568
YBX3P1	0.6182539029999999
ZNF507	0.640965812
GEM	0.75904748
KRTAP4-2	0.550808701
PVT1	0.480231211
SARM1	0.8321635959999999
NUP160	0.0147976271
LINC00473	0.121516401
ELOVL7	0.130493356
OVCH1	0.641263175
MRM1	0.32753788
SETD9	0.32561282399999997
ZNF683	0.34419435200000004
TMEM134	0.37143964100000004
GPD1	0.400211449
MIR583	0.241735814
PCOTH	0.40209974200000004
FASTKD3	0.748832918
MPPE1	0.8705450859999999
CHPF	0.468571519
RGS17	0.00038678422299999996
CYB5RL	0.153357262
XPO6	0.187977337
FBXO40	0.74086006
GLTPD2	0.9834659640000001
KRT39	0.7818177829999999
ZNF775	0.5590554679999999
HSBP1L1	0.513880503
MYL3	0.0833601161
ARAP2	0.5071217370000001
SLC16A3	0.13311318
KCNJ6	0.737966108
PSMB6	0.974422983
VPS54	0.40399799
ZBTB8OS	0.363094889
SLCO5A1	0.0638484151
LINC00927	0.288754197
AMBRA1	0.12291227199999999
IL32	0.018471127900000002
KRTAP19-6	0.264145418
TYW5	0.144541841
UBA7	0.23015772199999998
WNT1	0.47441681700000005
ZNG1B	0.36641199799999996
FAM186B	0.588499083
DLG4	0.061382941100000005
SLC19A1	0.5112760999999999
FOXL2NB	0.654473897
FBLN7	0.00882422446
PRRT3	0.6988766390000001
CNOT6L	0.296592832
MAP2	0.508634485
PAFAH1B1	0.64791552
ICE1	0.520531096
COX6C	0.6061153810000001
SFXN4	0.653130146
SUMO4	0.27471809199999997
EFNB2	0.296061758
CYTH1	0.185311046
CTAGE1	0.395047023
SNORD58C	0.923920263
TAS2R16	0.97259229
GIPC1	0.374050774
AKAP7	0.273224125
OR4K5	0.517957219
LINC00299	0.513155336
ULK1	0.446477489
FAIM	0.227714936
ORAI1	0.012305433300000002
RBM15B	0.30960814600000003
STK32C	0.555495387
NDUFAF6	0.0027084265600000003
RBBP6	0.400612866
MIR3064	0.177384037
REV1	0.7537352340000001
LY6S-AS1	0.22559510800000002
ADNP	0.7565728759999999
ZDHHC16	0.968002272
RAET1K	0.44024066
SELENOH	0.0060582809
JAK1	0.196081625
SPSB4	0.487985138
NNT	0.682636427
SNORA8	0.029870912000000003
MUC13	0.499192415
ZNF732	0.10734824300000001
POLR3D	0.173576852
CCDC125	0.268348873
RGMB	0.6873241940000001
SELENOO	0.43687410600000004
GPR153	0.74595636
NKX6-2	0.13507713400000002
RNF216	0.772691427
HAS1	0.395469023
FHOD1	0.036510725699999996
ELL	0.300159403
OR4X1	0.553043418
MTMR14	0.574179485
ST3GAL3	0.026524398199999997
SULT2A1	0.897910323
FZD8	0.5055253
NAV2-AS5	0.539783593
RAB5B	0.0576042534
USP54	0.603621231
CYP2C9	0.018792599899999998
IPO11	0.567519907
PPP2R2D	0.24878687300000002
PRDM4	0.27856691899999997
SNORD114-2	0.121080538
BAIAP3	0.799522739
ZFYVE16	0.839896023
SMIM7	0.60283215
TOE1	0.026661524300000003
MAP4K2	0.471612131
TINF2	0.9949286620000001
FIGN	0.451238815
RNF122	0.166011816
PGA3	0.25755898899999996
NPM1	0.665441566
PPP3R2	0.9387411440000001
RESP18	0.707168517
FLNC	0.8518341429999999
KCNC2	0.012758976799999999
MKS1	0.182232867
SIL1	0.07039264419999999
SLC25A45	0.800884158
WDFY4	0.397203091
TXN2	0.9187821009999999
DCDC1	0.480193837
COQ10B	0.505439072
FZR1	0.6280193629999999
MARVELD2	0.6037066560000001
FKBP7	0.767390505
AKNAD1	0.032654026
MIR3945	0.49976622600000004
GFRA3	0.5923517939999999
KRT86	0.0183899699
NOLC1	0.42364370100000004
LAMP3	0.147094104
TUT7	0.0719784121
RAET1G	0.9803099559999999
BMF	0.140278916
NSD3	0.807136498
ATP6V0D2	0.264729667
ATF7IP2	0.448163737
EIF1AD	0.585904235
FAM86JP	0.031181792200000003
SLC6A2	0.658170805
KRT4	0.219145545
PNPLA6	0.975823165
FBXW9	0.028596422200000002
SNORD114-31	0.262346765
IFITM5	0.741812362
CRTAM	0.751194743
DNAJA1	0.27281952800000003
CHCHD10	0.403603971
PLEKHG1	0.172219672
RBM26	0.885277689
SERPINB6	0.656709091
HTR2B	0.831417527
ST3GAL2	0.45761296100000004
MYCBP2	0.601600564
MORN2	0.306585169
LINC00904	0.304827588
GLO1	0.948020497
CHST14	0.429470953
RBSN	0.0737837118
LOC284912	0.737275028
NOP14-AS1	0.935589065
PSMF1	0.587779101
MTRNR2L8	0.45791398200000005
MCM2	0.974690211
SLC13A5	0.571253391
SLC16A1	0.65893558
ATOH8	0.498178901
DEFB112	0.761790034
DNAJB9	0.6973818959999999
NOL11	0.30426796
RNFT1	0.790782593
DPEP2	0.10407526
FSIP2	0.9093580170000001
LOC100505912	0.8997693920000001
DNAH17-AS1	0.332224413
DNAL4	0.670108448
ACAT2	0.257334681
H2AC2P	0.654067388
EDN1	0.5220199320000001
NPPA-AS1	0.172657565
VSNL1	0.108186665
TRPA1	0.97263479
CHRFAM7A	0.44951544600000004
TMEM114	0.024639297400000003
SNORA13	0.6054903779999999
HEATR5A	0.019546511699999998
RPS25	0.22215093800000002
CHIC2	0.875692949
MIR937	0.798962451
TFF1	0.953355706
CRTAC1	0.9524472270000001
SRSF8	0.049125979900000005
ZNF354B	0.521308995
IST1	0.792262037
NUDT1	0.21204809
POLD4	0.664427975
TMPRSS11A	0.7546515540000001
TPM4	0.07362248190000001
EWSR1	0.102282981
KRTAP19-8	0.7739496640000001
CCDC115	0.06952524139999999
ACVR2B-AS1	0.252554297
NAAA	0.873617957
RIC1	0.345212841
OR10A5	0.8815582909999999
POGLUT3	0.0673606235
DPPA4	0.5570907860000001
WDR35	0.272779445
GTSE1	0.637279108
IRX1	0.7690176440000001
UROC1	0.883741998
ZNF273	0.949444662
AHCYL1	0.22655184399999997
SS18L1	0.632831706
SEMA3F	0.976689555
ENTPD2	0.524656126
PABPC4	0.0671547458
RPAP3	0.865652443
CLCF1	0.788996147
SNHG9	0.0496918475
REG4	0.707392369
EIF1	0.38241846399999996
SAMD5	0.734393264
COL6A4P1	0.375727109
CPLX3	0.160724587
PANX3	0.590793845
ZDHHC23	0.389502556
FUZ	0.191251504
HEPHL1	0.671742675
MIS18A	0.42027961399999997
CES1	0.0817645074
SPARC	0.963232572
PELI3	0.950833528
TMEM168	0.868398642
MIRLET7I	0.17909529899999999
CSNK1A1	0.41187126799999996
CHD1	0.764221556
FXYD5	0.286813496
HDDC2	0.22461030899999998
KIF25-AS1	0.17047369699999998
GLYATL1	0.363240834
SEPTIN4	0.170057703
PAXBP1-AS1	0.270658107
ATP6V1A	0.071339475
MIR550A3	0.0547046745
SIGLEC5	0.37852461200000004
LYRM4	0.23896551800000002
VPS13A-AS1	0.529310768
XPO7	0.18995697600000003
CTC1	0.24324663600000002
ZSCAN5A	0.309075817
CEP295	0.056741683499999994
SEC1P	0.7534345590000001
MIR130B	0.255377244
ZBTB47	0.0438987395
CYP2D6	0.15985263800000002
FOXN2	0.203073063
PYROXD1	0.316979564
NME4	0.8603523359999999
PIANP	0.114786871
SNORA17A	0.656404264
HELLS	0.13173131400000002
ABCA10	0.48921531100000004
ESS2	0.995931297
CDX2	0.0259187501
MIR1293	0.636339071
CMTM5	0.9104901040000001
MIR889	0.80007878
TTN-AS1	0.9359615840000001
MYOZ3	0.956969257
STXBP5-AS1	0.261451465
OR5B2	0.568412562
N4BP2L2-IT2	0.884410853
DHPS	0.022611137400000002
LOC644656	0.607600646
CETN3	0.34402861100000004
HSD17B2	0.9018653
IRX6	0.726607198
WDR25	0.000254387328
BAIAP2L2	0.404803423
SLC44A1	0.514233525
CABP1	0.903533237
SNORD1B	0.718926765
ZC3HAV1	0.735347361
SDC3	0.0170878379
SNORD55	0.732428663
ING4	0.314174267
POLR1E	0.245630304
MACROH2A1	0.009117838179999999
SAMD12-AS1	0.160829706
RPH3AL	0.8835640690000001
ANKZF1	0.304110602
DNASE2B	0.99010066
RIMS1	0.472982047
SNRNP40	0.577816619
OR9Q2	0.9651156009999999
CKAP2L	0.00763218054
LINC00640	0.152108005
PIK3CD-AS1	0.957048806
OPN5	0.317703411
OIP5-AS1	0.656032651
PCDH9-AS3	0.310819254
SEMA3C	0.269538481
SLC26A7	0.8006023440000001
PCAT4	0.908505039
ACAD10	0.638276714
KCNAB1-AS2	0.452671475
ZNF773	0.39086454
EFHD2	0.0979203868
MIR199B	0.863791904
MIR3145	0.862536043
CYP1B1	0.0778104954
MARVELD3	0.22063052100000002
ADAM2	0.907347703
TRAK1	0.894397219
DUT	0.42857051399999996
HMGB1	0.844350934
MIR548A1	0.582282385
ACBD5	0.668827014
TMOD2	0.7830283459999999
PSMB5	0.428565859
TNS3	0.17985518
TRPC1	0.691694901
DDIT4	0.48410573799999995
GBX1	0.78798978
IPO4	0.587252741
LINC01551	0.188981187
NXPE1	0.329203246
FAM107A	0.520470384
ODAD4	0.0425169293
SPINDOC	0.8941752209999999
CDRT7	0.424116492
KPNB1	0.133138035
PFKFB4	0.49195455
NDNF	0.33636172299999995
RILPL2	0.045667392800000005
RSU1P2	0.0990774307
NAA30	0.6497948929999999
SLC6A9	0.163145667
TGFBR1	0.254425004
SNORA23	0.5108010000000001
SNORA49	0.8086855390000001
CYP26B1	0.885398564
PCDHB16	0.9794514540000001
CA5A	0.6245187289999999
FMNL2	0.528707784
MIR3662	0.0449959496
FHDC1	0.7219639859999999
FBXO44	0.470811406
ITGAL	0.5953146220000001
MIR497HG	0.108209504
PAPLN	0.353071074
VPS9D1	0.057968835
PIMREG	0.111430057
POU2F3	0.764896483
LINC00312	0.713440932
C2orf50	0.25189244899999996
LRRC3C	0.588953122
SLC7A4	0.0771308931
SOX12	0.33668415700000004
TEX29	0.0979294923
GOLGA3	0.599932658
ATXN1	0.7611648040000001
MIR203A	0.7412833529999999
CD300LG	0.529468763
UBXN11	0.307076736
C8orf34	0.0765795673
CACNG3	0.23377366300000002
FAM228B	0.725621209
ALDH3B1	0.0434252521
SHOC1	0.9244344809999999
ASAH1	0.144170527
LARS2-AS1	0.327544932
CAB39L	0.479309262
GTF3C3	0.41582696799999996
OR5AN1	0.223456309
SNRPD1	0.12519897800000002
ZNF738	0.587940381
RELB	0.17276971800000002
DYNC2I2	0.10934275199999999
LINC00423	0.749128218
HSP90B1	0.6927371170000001
PINLYP	0.35616937200000004
PPP1R16A	0.265946408
SPDYA	0.0400879696
MVK	0.0014843212400000002
SERPINB8	0.597198741
GSK3B	0.25308302
CRIPT	0.545240329
CAPZA1	0.40221749100000004
REEP2	0.858565769
MIR3158-2	0.35559600799999996
CSNK2A3	0.174199498
IL1F10	0.0271332825
LOC646762	0.0249391273
DPP7	0.898064082
MIR4633	0.410450873
MPV17L2	0.80655023
SLCO1B1	0.9305864909999999
CCL11	0.714052476
LAMTOR1	0.32369318
SRPK2	0.961327963
GBP1	0.72696525
BLK	0.893002429
ANKRA2	0.0662033382
LINC00547	0.461165861
VRK2	0.142131986
ANAPC4	0.763044776
ITGB7	0.34262387299999997
NR1I2	0.311019718
BHLHE22	0.29291405800000003
NPHP3-AS1	0.9731333390000001
U2AF2	0.221112845
OR3A1	0.686104939
NOXO1	0.309291806
PHLDB1	0.610117636
TMEM191C	0.19823448300000002
NPHS1	0.342961991
STMN2	0.743306233
LINC00681	0.452432348
STN1	0.543473274
SERPINB4	0.845601449
TIPARP	0.754299607
OR7E91P	0.50081144
MIR4680	0.0109152875
NMS	0.740368861
NPTN	0.253906277
PDCD10	0.40656585799999995
CREB1	0.540846123
WEE2-AS1	0.443090088
CKMT1B	0.0180982386
MIR548AQ	0.10727984300000001
SNORD114-26	0.22819478699999998
ATP2B1	0.933685667
INHBA	0.38278918700000003
ZNF250	0.998090733
CALHM1	0.23662577
LOC285626	0.6873010270000001
UMODL1-AS1	0.788527779
ENO3	0.379126325
FAM20C	0.516269437
ABI1	0.395071144
FSD2	0.633752926
CDC25A	0.9301458990000001
PVRIG	0.43498551
ITM2B	0.579427895
AK4	0.646652883
LENG9	0.0201844588
PARP16	0.294302932
CALY	0.803656741
NAPA	0.862762873
MDH2	0.806001595
MRC2	0.23891959100000001
KIF17	0.154106107
MIR22HG	0.411065214
ADAMTS3	0.0465678023
DNAI1	0.264211549
NHLRC1	0.9794629220000001
MIR4772	0.171596095
RBM19	0.469898353
TASP1	0.481292405
MAP3K6	0.557802204
MIR548D1	0.215195252
DSCC1	0.669217999
ATP5MC3	0.563120428
OR5AK2	0.907559162
EFNA5	0.0565858547
RPSAP9	0.6743597020000001
EHD3	0.117583353
SPATA2	0.540723113
ARHGAP8	0.8258203129999999
EZR	0.215901667
RNF121	0.365800481
AGRN	0.491159205
MYL2	0.21225439999999998
REG1B	0.09345880779999999
KLHL22	0.656086438
ANP32B	0.829904029
SCGB1C1	0.15282912199999998
SSC4D	0.7562025259999999
STARD4-AS1	0.931731531
TMCC1	0.0172979993
RBPMS	0.328685783
MIR4276	0.0849355633
MIR337	0.620568255
RAB21	0.36940417299999995
CPEB1	0.23729891600000003
TMEM182	0.459112742
WDR43	0.170111285
MAP2K1	0.529282039
ANP32A-IT1	0.667213929
SERPIND1	0.817399489
MRPL46	0.993056305
RPL6	0.272829988
MIR521-2	0.963648759
MYCL	0.428581263
GBA3	0.8226153490000001
OR7G1	0.303581023
EVA1A	0.24561713
RBM17	0.0221919784
RRP9	0.16568824
CACNG6	0.291537265
FBXW10	0.586003292
OSGIN1	0.154378453
OR5D13	0.323777224
SHANK3	0.111546536
TOM1	0.006720196540000001
XKR9	0.5336570079999999
FAM43B	0.5058576229999999
INCA1	0.336107386
MROH6	0.0990756994
PRIMPOL	0.13407125
SNX18	0.45721125100000004
SLCO4A1	0.024094339399999998
IPP	0.0628154628
TECTA	0.37254482
CD276	0.402507302
MIR4327	0.501672882
MS4A4A	0.823480585
GAL3ST4	0.48837426100000003
CFAP298	0.289918859
TBC1D19	0.616178384
LOC654780	0.908950345
SEL1L3	0.6584721689999999
KLRA1P	0.172215001
OR51T1	0.845710593
PCDH7	0.35997253100000004
ZFHX4-AS1	0.34427167299999994
ATP2A3	0.7032783979999999
RFX7	0.8565874790000001
HEBP2	0.716420946
ZBTB32	0.35414527700000004
BCL11B	0.6830394790000001
RBM18	0.401814457
HPS4	0.512612472
MIR101-1	0.39841374700000004
IFT57	0.904862858
TRAV14DV4	0.740422835
MIR3147	0.38291952799999995
CKS2	0.431201905
MRPS31P5	0.220407078
BTBD3	0.594907725
OR8I2	0.6015304779999999
C7orf33	0.280954408
MTMR2	0.957311365
TM9SF3	0.9351943000000001
TXNL4B	0.152088229
HEATR5B	0.125386011
ANTXR1	0.309729452
MIR5186	0.0036748348499999997
C12orf57	0.335088994
EPHA7	0.372737173
LHCGR	0.325693558
PELI1	0.60679682
PREX1	0.4018198
PRAC2	0.982457875
TRIM77	0.8265616920000001
LOC145845	0.24806155600000002
CFAP221	0.536053213
C6orf89	0.58568629
LINC00619	0.411580092
PGAM2	0.19967857100000003
RPP25	0.260661598
RGCC	0.660238591
ORC1	0.49393192700000005
OTOP3	0.697638182
MYO1F	0.749218953
MPEG1	0.7090620679999999
GRIP2	0.8624020640000001
SLC26A1	0.670069722
ZNF717	0.38558373799999995
HOXA13	0.261245047
NACA4P	0.91333989
LRFN3	0.0985100551
C20orf96	0.28320020100000004
SNORA15	0.9351282609999999
CCDC80	0.933606188
RSPO4	0.8603674920000001
TRPV3	0.055194042699999994
PHYH	0.8493010190000001
VKORC1L1	0.667244689
TULP2	0.0875945749
CD52	0.326485194
RNU6-19P	0.840750945
TBCK	0.838184514
PYDC2	0.268150548
LIN7B	0.49202953
TTYH1	0.0193208785
MIR378C	0.361901245
ADGRF4	0.335859179
MIR580	0.137814184
ZNF43	0.486297761
PDRG1	0.147326045
PROSER2-AS1	0.417256991
LZIC	0.0795563646
CDK8	0.010081968
LOC100287846	0.767876749
MIR323B	0.760037124
SUSD2	0.705371181
TEKT1	0.5470568889999999
INSM2	0.279831533
LAYN	0.20700755
MIR431	0.520960351
RDH11	0.37256486299999997
MFSD1	0.676335417
RNF207	0.478961652
PCLO	0.777224783
SLC25A52	0.022641882599999996
MYB	0.124246157
GALNT12	0.41994808
GALNT5	0.7128794759999999
GMPS	0.661506802
ORC3	0.478244303
FLT1	0.0885070805
LOC100134317	0.971394537
IGFBP1	0.497847253
ATP4A	0.77948131
FBLL1	0.07355479849999999
SRRM1	0.702892414
LIMD1	0.433720117
ERGIC2	0.945996761
SDF4	0.111906658
RNPC3	0.7009574759999999
ENPP4	0.73297019
MTX2	0.7109261809999999
OR5M9	0.18649014
TRMT12	0.063783116
CEP83	0.899793078
STOML3	0.577362523
RAB27A	0.7939512059999999
SGPL1	0.316373109
PDE4C	0.883015532
MIR5190	0.90693492
DPY19L1P1	0.119851208
LOC100506403	0.0111848395
NEDD4L	0.6975274779999999
STRIP2	0.545930031
MIR653	0.286629281
FUBP1	0.511872373
AKT1	0.911859868
GRIP1	0.861195608
CRYBB1	0.234253927
CD27-AS1	0.11957009699999999
NRDE2	0.557080861
ATP1A1-AS1	0.140112564
MIR5002	0.183251057
DPF1	0.810488346
MIR3167	0.11798166
FSD1L	0.94144259
MFSD9	0.295028396
MIR5687	0.962562768
PLA2G2E	0.448372482
PLXDC1	0.00828125596
SLC10A4	0.158316746
WDR7	0.390733421
YTHDF1	0.0715310729
DNAJC9	0.855116922
NFKBIE	0.654415302
CFAP100	0.893019693
ARHGAP15	0.469253466
CSNK2A1	0.712779849
DEFB125	0.8557977990000001
FLJ16779	0.207326935
MIR190A	0.0245387111
LGR5	0.53985473
PTH1R	0.0471139039
MIR520D	0.955700168
PDCD4	0.0164638625
RLN3	0.0711206289
SKOR1	0.27410091600000003
RAB3D	0.979099872
MIR3938	0.505562021
GDE1	0.282256177
CRYZL1	0.45733144200000003
HYAL6P	0.882684268
ATXN7L3B	0.437307083
ATP2C2	0.8220800770000001
BFSP1	0.151239357
CFAP96	0.340118818
CFL1P1	0.00104799922
DAGLB	0.923935297
PDE1A	0.6861554409999999
CHRNG	0.380949107
VGLL4	0.543418353
TCF4	0.0190355228
TRIM55	0.14028322
TLCD3B	0.428979616
SLC6A1-AS1	0.5498097470000001
DTX2	0.170632153
SEMA4B	0.782463375
SLC6A20	0.11777460000000001
C4orf19	0.713901918
ARPC1B	0.00654766532
LLGL1	0.544386213
ZNF512B	0.8819879629999999
TMEM14EP	0.0171921072
LCNL1	0.184182524
MIR206	0.181653145
OR6Q1	0.00355794675
SFRP4	0.206531835
UGCG	0.812465916
PRSS55	0.36187050200000004
RAP2B	0.57539975
MIR4500	0.571338857
ZNF761	0.573714737
CASP4	0.214065267
MIR3201	0.35649002
ZNF205-AS1	0.116173153
RBM46	0.36725826899999997
TEF	0.0442138834
RASSF3	0.24940957600000002
TNFRSF1A	0.713628805
MIR2278	0.948553513
MRTFB	0.631438356
EHF	0.255419822
FERMT3	0.440516064
MIR758	0.736012362
SATB2-AS1	0.39023509100000003
LINC01357	0.513691425
ASIC2	0.606485342
GZMB	0.834422091
RAVER2	0.21947752399999998
CD81	0.891603082
MTFMT	0.028712328199999998
TXNDC8	0.854144083
ASIC3	0.756522493
BRD8	0.523585713
EIF4H	0.443812585
RGS10	0.866965867
TBK1	0.483700006
CXCL16	0.8978348309999999
MIR30E	0.0351969957
IQCH	0.300506715
ST20	0.19439209699999999
HOXB-AS3	0.530492608
HOXB7	0.5049785529999999
MRPS27	0.638268371
MIRLET7A3	0.838729815
DPYSL5	0.0007891504769999999
ELAVL4	0.965647494
DDX11L10	0.441049584
LINC00612	0.92622992
RANBP3L	0.150833584
KRTAP22-2	0.400904253
COQ3	0.41204870899999996
MINDY3	0.966124797
WDSUB1	0.0676298247
DONSON	0.5724722760000001
KLRC3	0.8462693059999999
PCDHGA5	0.438105745
DENND5A	0.8213633090000001
LOC100288123	0.779591038
MIR1262	0.6928753790000001
CHKA	0.543140731
LGALS2	0.8441022109999999
MIR139	0.829774518
UBE2J1	0.00962392714
CRKL	0.564155359
MRGPRD	0.871585273
AGAP3	0.861505014
FOXI3	0.395980165
MIR140	0.437851263
MIR4665	0.450310565
KRAS	0.170195861
DYDC1	0.46250597200000004
TSPAN8	0.745332399
GLIPR1L1	0.495245571
PCDHA12	0.49594517200000005
PPP1R9A	0.563014493
STPG4	0.129169697
TAPT1	0.262474207
LTA4H	0.0741872272
TMEM156	0.119193812
SUCLG2	0.7612404779999999
ZNF706	0.149978904
DCK	0.8729420859999999
CFLAR-AS1	0.719599755
HTRA2	0.931219493
MIR4320	0.22506970399999998
TMEM72-AS1	0.886443506
MAPK15	0.6713995909999999
XRCC1	0.268366607
LINC00308	0.114240389
BSPH1	0.8793219870000001
TBC1D17	0.016295533600000002
RBAK-RBAKDN	0.8603439829999999
ELMOD1	0.109831064
ANKS6	0.0427864286
CST5	0.138936537
ATP13A3-DT	0.54267673
MCTP1	0.411306666
MIR5093	0.344882334
RGS12	0.126279209
SSH2	0.13353437199999998
TRABD	0.237675558
HACE1	0.703066442
TMEM70	0.36718913799999997
TRIM29	0.424117852
HDGFL2	0.48118651799999995
HOXB9	0.42863216299999995
SLC35E3	0.637087914
MOGS	0.915087515
SMIM26	0.596120592
WNT16	0.301891719
TTC27	0.909216433
BLOC1S4	0.22331444399999997
CYCS	0.550552458
PLIN2	0.0381102439
CUL7	0.6125898439999999
MIR4760	0.6083293329999999
SCN5A	0.398422357
SPIRE1	0.8292531340000001
NFE2L3	0.907708882
FAM136A	0.768232398
YIPF3	0.159590084
CAPN13	0.40133142299999996
AQP1	0.9101297540000001
CDKN1C	0.621358654
BTF3L4	0.6549213070000001
RECK	0.482276052
ADGRG3	0.0138769098
HGF	0.7339363940000001
GNE	0.502118081
MIRLET7A1	0.0713515373
SYK	0.277688301
GEMIN4	0.526366673
AACS	0.412661981
CHSY3	0.0441370527
COLEC10	0.24032452699999998
GALC	0.389928205
HINT2	0.253170937
MPHOSPH10	0.291942377
NEDD9	0.0645478338
PEX12	0.32210983600000004
SCD	0.379026882
SEC23B	0.573281342
THUMPD3	0.043571276799999996
SERPINH1	0.13337201099999998
TUBA3E	0.00242596733
ZNF729	0.877797403
CACNA1B	0.8991425190000001
IDI2	0.9476665740000001
MIR5583-2	0.572191421
PIH1D1	0.8289246840000001
WFDC6	0.612867342
DUSP28	0.30073766399999996
NT5DC2	0.7149804890000001
SAMSN1	0.43850493399999996
SNORD51	0.813881353
UBA5	0.966360655
DESI1	0.0446153829
BTF3	0.144857157
HMG20B	0.703009475
TSPAN33	0.9055053559999999
MON1B	0.619692362
ALX1	0.42013209
MIR3926-2	0.170557641
NCLN	0.316506033
SV2B	0.00506408196
ZNF500	0.7265874370000001
RPP40	0.018509895800000002
DNAH10	0.188994062
SPNS1	0.0850640701
MGC16275	0.0420042425
TC2N	0.17146234300000002
AKAP10	0.35553128
SCP2D1-AS1	0.612314475
BDH1	0.17335933
GPR158-AS1	0.829724956
SHC3	0.23943980199999998
DHX58	0.012714598700000001
MIR581	0.5305147139999999
VPS26C	0.934432444
CDC20B	0.31589888899999996
CYP3A4	0.445024959
MYNN	0.19464036899999998
CRYBB2	0.25799663300000003
CENATAC	0.273130093
CFAP54	0.13347004199999998
ABCD4	0.008024316529999999
OR10W1	0.83442348
ARHGAP45	0.48045653
TSPAN13	0.221143835
SOX10	0.421221443
PYGM	0.8420296070000001
TTC8	0.604179725
OR11G2	0.49552724
CHST10	0.72938039
SCIN	0.410645439
RBBP8NL	0.7149494829999999
SNORD115-17	0.34214153700000005
NDUFB3	0.7651645509999999
CCDC197	0.831506915
AKAP12	0.697302387
ANKRD50	0.798001011
CSF1	0.0178055862
ANGPTL5	0.00916350185
NARS1	0.695348014
ZNF91	0.36895811700000003
GPC1	0.862229383
TFPI	0.8541562070000001
POM121L12	0.11633184199999999
MIR144	0.48177672
DIS3L	0.5452506020000001
LRRC37BP1	0.5355205710000001
MTIF2	0.346775974
FNDC3A	0.367272999
TLR4	0.901392925
RPF2	0.603777131
FBXW11	0.28842306
SCARF2	0.585502535
FRAT2	0.8136155159999999
ICAM3	0.586306836
SLC30A6	0.8625871759999999
USHBP1	0.396088331
FAM24B-CUZD1	0.529009747
MIR301B	0.255377244
OSBP	0.34042184600000003
DDX46	0.48160685299999995
ZNF420	0.26821838600000003
PPP2R2C	1.9931145600000002e-05
CYP51A1	0.8503222429999999
LMF1	0.7676780879999999
PDZD2	0.0485982199
LINC00487	0.30473247800000003
C3orf18	0.6800311609999999
TBX6	0.538341793
YPEL2	0.0592505968
BPESC1	0.073673059
INPP5A	0.207113999
PRELID1	0.013071411000000002
LINC00159	0.356252124
ZNF503-AS1	0.924352306
OR1L6	0.657084628
SNORD94	0.414167891
ADAM21P1	0.278579418
MOXD2P	0.7943102209999999
INPP1	0.125118696
KCMF1	0.939881002
VAMP2	0.0918081498
WIPF1	0.812791942
LOC284344	0.335457753
HS3ST3A1	0.196429241
TCTE1	0.662811367
MIR3914-1	0.261740623
ODAPH	0.18130947600000002
FAM3D	0.285471552
MIR1204	0.0997015084
CSNK1A1P1	0.222487674
MIR941-3	0.955268405
HOMER2	0.499492493
LRRC46	0.52557943
PPIC	0.559196295
ABCF3	0.32391563
URGCP	0.264959848
COL8A2	0.837772008
ZNF174	0.8439659970000001
MEP1B	0.0200511949
OR6B1	0.295827226
WDFY2	0.0616131896
FARSA	0.172683962
MIR4728	0.0820693859
RPUSD4	0.404195924
SCARNA17	0.303308993
ZNF205	0.116414757
MAPK1	0.569093524
CD109	0.933300407
ADCY8	0.916367078
MTMR12	0.287168185
PPP1R13B	0.9570192590000001
EFCAB3	0.16564477800000002
SIGLEC9	0.160372491
SPAG9	0.981794188
TAOK2	0.454236394
PIWIL1	0.893569333
ATG7	0.166298794
TRIM35	0.156582238
TSPAN3	0.289834341
NDUFA7	0.7634156520000001
MIR874	0.373609404
SIGLEC1	0.862555045
RAB6D	0.0553665557
AASDH	0.0500657941
ALMS1	0.035187865
LETMD1	0.7211013340000001
DEFB118	0.9222304290000001
ATP11A	0.015079605800000001
FOXD2	0.244822421
MIR4659B	0.45720305200000005
ZMYND11	0.528125423
DLX6	0.0906155089
LRWD1	0.5460172010000001
VEGFB	0.330004419
BTBD2	0.145576666
PWRN2	0.796798876
ESD	0.5880851579999999
ANXA3	0.173437156
TBC1D10C	0.8668652370000001
BUD31	0.00675500807
PHOSPHO2-KLHL23	0.578637211
SLC9A8	0.48817673799999994
MIR4663	0.39854715799999996
GGA1	0.713107215
MIR4797	0.462559525
ADAL	0.041145310299999995
ARHGAP35	0.9413954729999999
PLSCR4	0.45037795799999997
KLC3	0.12898594800000002
PRDM14	0.835128942
A3GALT2	0.355434853
ATF5	0.0162933738
MIR553	0.0036336767
WDR11-DT	0.825536067
NPHP3-ACAD11	0.947190387
SPINT4	0.8289581540000001
SLC1A6	0.0924742281
PGS1	0.9392756309999999
SQOR	0.81727134
VENTXP7	0.150759404
WNT10B	0.304557839
PAFAH2	0.539459829
LINC00943	0.8871220940000001
MED18	0.537522917
CUL1	0.20746480399999997
MIR5197	0.44685075700000004
COX17	0.025251285800000002
DUSP19	0.6222227570000001
PODN	0.125571556
RASSF2	0.501028942
SSX2IP	0.292312264
TRIM34	0.231209398
CYRIA	0.92297065
MIR4643	0.927838499
PPP4R2	0.830932193
U2SURP	0.419595326
ARMH4	0.424615092
MC1R	0.058445160700000005
SNORD45C	0.5158492029999999
DNAI7	0.203058262
MIR4706	0.723039735
ALDH1A3	0.657380095
EID1	0.7991006209999999
WTAPP1	0.0303973293
ATL1	0.119849339
CCDC136	0.7657824120000001
PLEKHM1P1	0.0899401605
CYTL1	0.0541019388
ANXA6	0.788601627
CAMKK2	0.235074776
GRXCR1	0.277135811
RAB11FIP4	0.12390547
TSPEAR	0.149886977
UBE2G2	0.0707689754
C19orf12	0.456183128
WFDC9	0.564006859
MIR5694	0.469416619
ADH5	0.0380896628
GSTT2	0.662672452
CCNE2	0.024408838500000002
CKAP2	0.881628662
FASTK	0.766510805
GNA11	0.7135131840000001
TGFBRAP1	0.6048326999999999
USP3	0.000164361013
MIR4297	0.362599616
AQP4	0.0495074075
GML	0.386297524
ABRA	0.9292918859999999
HECTD3	0.00800081931
SNORD72	0.8959389529999999
OXTR	0.824599691
ADGRE1	0.49520311
SLC9A3	0.38011750899999996
KRTAP12-1	0.163578043
MALSU1	0.391235166
NAPB	0.286971997
SPTBN5	0.73807281
PLAAT5	0.849785683
MAPK11	0.394333407
KRT19P2	0.42099808200000005
LINC00905	0.08158396400000001
RWDD3	0.899377292
TTLL6	0.997866138
LY75-CD302	0.614798293
BCO2	0.819858225
LINC02877	0.18204143899999997
MIR614	0.370801376
TENT4A	0.33971354
NF1	0.540660383
XKR4	0.278261054
ADAMDEC1	0.8136300340000001
MORN1	0.900457837
ATIC	0.5614182910000001
KIF27	0.8444635840000001
TTC9B	0.182440926
FBL	0.342177602
MIIP	0.635187364
ZCRB1	0.273157722
HERC5	0.156855524
CD74	0.593290813
FAM177A1	0.388243109
CLRN1	0.0809340894
FBF1	0.0545761604
OAF	0.447347744
MVD	0.24827850199999998
PALM3	0.0360115697
ECSCR	0.023879004
SGCA	0.544682133
ANKS3	0.799184509
CELF2-AS2	0.148436084
LRRC41	0.904109933
PIK3CB	0.32606757399999997
MAN2C1	0.0826077475
EFCAB9	0.996050358
TM2D2	0.8900251029999999
TSGA10	0.941135939
ESR2	0.564977689
GNB2	0.941902887
PLPP6	0.37382542399999996
PLCG2	0.24566223
F11	0.776715341
MIR376A1	0.757756355
HSD17B11	0.716785173
PTCHD4	0.287806952
SPATA31F2P	0.30814216699999997
SUCLA2	0.34865646899999997
MYH11	0.3446648
C3orf49	0.0608859548
LPA	0.171253641
NRAS	0.868955245
PRELID3A	0.88003125
ICMT-DT	0.599941604
MAPK1IP1L	0.424213624
LOC100132078	0.325320517
PEX3	0.344693311
ZZEF1	0.540464604
NIN	0.34779969200000005
TNFRSF25	0.263162436
MFNG	0.899581464
TM4SF5	0.99510172
SKIL	0.109016532
TRAIP	0.370708724
NHP2	0.9638008309999999
WDR45B	0.8010874170000001
ZNF511	0.825964597
OR52B4	0.429032181
RET	0.722878518
COL19A1	0.48977178600000004
SF3B1	0.6200308489999999
TP53INP1	0.0114528277
CAMK2A	0.439818396
EPPIN	0.546698146
TBX18	0.31986304600000004
ONECUT3	0.426582629
PDE10A	0.416518774
SNAI2	0.16807202300000001
ERF	0.192249747
DKK1	0.990703377
B2M	0.125523055
TGM7	0.0556144541
ZNF365	0.8249340190000001
MUSK	0.18273945600000002
NXN	0.8781934640000001
FYN	0.226768104
AGAP5	0.9662016370000001
APP	0.28150346
FAS	0.977395369
SHISA7	0.391365835
ANO9	0.18772093399999998
PRB2	0.0227446607
ZNF181	0.313345058
SNORD35B	0.96282286
ZNF771	0.772710626
PRC1-AS1	0.037177807400000006
ACTBL2	0.821105283
MIR1200	0.927897106
RAB23	0.57366045
ALDH8A1	0.08036066559999999
GLOD4	0.583757361
C2orf68	0.146019401
DHRS3	0.346660591
ACSL6	0.0244621815
SLC7A7	0.0156174176
SNORA11B	0.33795232700000005
SWSAP1	0.921011914
WASHC5	0.621720044
ZNF736	0.295844775
DENND6A	0.37107007200000003
FASTKD1	0.640477643
HDAC10	0.40313221
CCAR2	0.217518595
CALCB	0.41347916100000004
RSKR	0.571332253
ZNF285	0.18174420300000002
KCTD17	0.529005155
LINC00589	0.198619248
ADGRB1	0.9324878090000001
CREBZF	0.48228147299999996
MIR3663	0.34433624
AVPR1A	0.7309268290000001
ALDH6A1	0.822625765
MANCR	0.147274406
PUM3	0.346880057
IMP4	0.06847988
LRRIQ1	0.7390887159999999
TRIM28	0.042789897800000004
SLC5A11	0.971626412
SLF1	0.320099902
EXOSC10	0.176628919
SALL2	0.575795511
SLC25A31	0.598934406
TMEM51-AS1	0.458687888
DEFB127	0.9708834059999999
FBXO33	0.45622804200000006
LONP1	0.18550646
HNRNPAB	0.971797625
STAC3	0.0028699795
NEU2	0.872813325
APOBEC1	0.520021788
KPNA2	0.609969619
MIR5192	0.749484831
MED8	0.578257864
EEIG2	0.37380153299999996
C19orf25	0.481726686
LINC00502	0.757591593
PGLS	0.312342884
ZFR	0.0956845124
ABCC1	0.39563106200000003
TAF1B	0.54346819
CLIC3	0.21034025899999997
MIR339	0.315031443
GLRA1	0.271071208
LYSMD2	0.832844149
ZNF417	0.779628923
SLC26A10P	0.0195340449
MIR3679	0.8129230959999999
ALAS1	0.43772999700000004
BVES	0.43435183200000005
NIPAL4	0.38160204799999997
SDC4P	0.730285968
ZDHHC24	0.932639277
PCDHA11	0.51476861
RAPGEFL1	0.0275489479
HLTF-AS1	0.528352787
LOC100303749	0.718185787
RANGRF	0.282559042
PCDHB6	0.903436195
CDC42P3	0.21672749100000002
CALM3	0.5437938920000001
DEFB116	0.683166327
MATCAP2	0.09154429060000001
GLIS3-AS1	0.108409724
SNORD18B	0.521140635
DUSP29	0.9987311640000001
XRCC5	0.0845301813
SLC25A4	0.6524005829999999
TMPRSS6	0.91857235
CAPN11	0.42984189700000003
ITSN1	0.537935553
SETD2	0.0733702465
TGM5	0.0894658366
GTDC1	0.816726315
ZFPM2	0.44832152200000003
PRPF39	0.630170406
MIR101-2	0.658252307
SNORD114-12	0.16303572300000002
DNAJB14	0.47459106100000004
FRK	0.0660193211
ZNF137P	0.183180775
GNB5	0.0252450752
TBX20	0.8647395840000001
ARPP19	0.0150699361
ATG3	0.512345407
MIR639	0.384684278
GCM1	0.7286113559999999
BLM	0.317143385
OR8U3	0.0800698874
RPL27	0.462108715
ZNF684	0.321821375
ZNF727	0.0671366445
REL	0.290532507
CASP7	0.703911721
TWIST2	0.445600802
COX6A2	0.8271543790000001
FOXN4	0.013175378100000001
CMAHP	0.607184666
NSMCE4A	0.028077571000000003
F2RL3	0.321294654
EMILIN3	0.00356117114
CSTA	0.6670963010000001
TRAPPC8	0.06461625900000001
MTRR	0.837762001
KCNG4	0.0914277809
LINC00381	0.191300658
COMMD6	0.17697802399999998
SNORD114-15	0.187557218
PRDM11	0.06269765719999999
DCLK1	0.029366350899999998
GRAP2	0.119953654
AIF1L	0.900842675
EHD4	0.512965495
DEFA4	0.627526013
CASP16P	0.23445718100000001
MARK4	0.225572014
SNORA59A	0.42800941600000003
MIR1258	0.565597499
SLC35B2	0.601236133
NDUFB10	0.0410761855
CBX7	0.40358573799999997
LINC02912	0.23354613800000001
COMMD4	0.13080626199999998
PMFBP1	0.24399970000000004
TMEM161B-DT	0.408816257
CPEB3	0.9592667220000001
ETFBKMT	0.053688627999999995
ARID1B	0.147936386
OPN4	0.0180977438
GPX7	0.781387178
LOC284412	0.0796668048
CNTF	0.582318974
ERVV-1	0.514741264
GSX1	0.30291167399999996
POU2F2	0.12397978300000001
GSTP1	0.7168684390000001
METTL21A	0.397074805
CPSF4	0.011781048999999998
FABP12	0.077110693
MIR1180	0.626381552
CLNS1A	0.374507314
CNTLN	0.024036486200000002
IFT56	0.586812971
ATP6V1E1	0.5019602120000001
PCDHGB7	0.59943522
ABR	0.0878330475
ACTB	0.7553818640000001
SLC22A11	0.752178551
SVOP	0.091342205
COLCA1	0.38900012
RPGRIP1	0.313175149
TMEM44	0.755305599
GSTT1	0.650349745
ORC2	0.909770082
OR6C6	0.471817239
PER1	0.10250917400000001
GJA10	0.327489097
UBLCP1	0.403438623
MIR26A2	0.00245017272
ZNF224	0.595807193
FNBP1L	0.151845754
FBXL22	0.000543099429
OR2AG2	0.95029359
DDX18	0.301632655
ZNF32-AS2	0.248749672
TBX5	0.852057718
IMPDH2	0.7986612
MEGF6	0.9019191740000001
URI1	0.112534502
ZNF677	0.598219838
SHF	0.19653949
ZNF324	0.231737688
GRK2	0.599972194
ACSS3	0.909941387
MIR4292	0.807702093
KCNK13	0.8312672329999999
ZC2HC1C	0.09072723490000001
C17orf107	0.485972134
ZWILCH	0.6851014529999999
MED6	0.574566846
ATCAY	0.34446827399999996
SMCHD1	0.0628561133
PARD6G-AS1	0.420321011
ACTR3	0.529906015
PAX2	0.6930487759999999
CDK1	0.055017558700000004
LOC392232	0.48417730600000003
RNF111	0.580585655
CACUL1	0.859743783
PNPLA3	0.153789441
MIR3924	0.46298396299999994
PPP1R42	0.37127446299999994
EIF2B1	0.374256226
GSTM5	0.399681921
FAT4	0.824766197
SHB	0.145865183
LRRC23	0.446435091
KNSTRN	0.5519898679999999
ADIRF	0.822468127
SMAD3	0.38287508
CCDC7	0.727796405
MMP27	0.624453087
UQCR11	0.207511482
FSCN2	0.917952977
EI24	0.9164993770000001
PKIG	0.7570261620000001
RASGRP2	0.857642096
CLEC7A	0.960719806
CCDC25	0.0672773572
MIR132	0.393173954
GGNBP1	0.257154777
ZDHHC18	0.29672366699999997
GALM	0.877685301
BHMT	0.0451234876
MTMR9	0.33736927200000005
LOC100506207	0.0912955341
PRRX2	0.8769746820000001
USP17L24	0.0747812895
ANGPT1	0.683701467
MIR184	0.8811970809999999
ZNF592	0.224042348
DSTNP2	0.47152038799999996
KRTAP4-5	0.535384878
ADGRE2	0.21182304300000002
AEBP2	0.0963148988
ZBTB48	0.9923995659999999
SYBU	0.683536528
EXOC3L4	0.260476002
YBX2	0.0495040059
LINC00583	0.70271108
TTL	0.181446618
MIR628	0.918556285
OSBPL6	0.170907027
COMT	0.122511871
MIR520E	0.9868334390000001
NOM1	0.0865727325
HTT	0.65775485
SCN1B	0.357124273
CANT1	0.317528672
CROCCP3	0.7420551670000001
GRM1	0.597827058
RPS3A	0.15021425300000002
SEMA7A	0.41005127799999996
MIR548AS	0.46722247200000006
MIR31HG	0.321124252
PPM1F	0.301294041
MIR2392	0.960708129
C22orf23	0.393220061
OR4D9	0.7082617090000001
LIM2	0.23955572600000002
MICAL3	0.432781333
NAA60	0.770516309
HSPB2-C11orf52	0.267665008
BMAL2	0.310050121
CAMK1	0.39948320600000004
HOXA11	0.22540965699999999
RTCB	0.525248943
MIR107	0.5513578339999999
CFAP44-AS1	0.7158478309999999
LIX1	0.35887921
MIGA1	0.554575225
LHFPL3-AS2	0.98941284
GPS1	0.513273467
C7orf57	0.962798458
IFI30	0.9205634009999999
ZNF121	0.164343636
NYAP2	0.301042766
MEX3C	0.043620338
UFL1	0.7146946409999999
C1QTNF3	0.474332931
PIP4K2A	0.18458403899999998
GFI1	0.102273744
FOXD3	0.567386415
MIR4778	0.271045988
TRIM6	0.39373422
KIF24	0.248852071
HEBP1	0.916638284
RMST	0.000197428813
CHRAC1	0.30576711300000003
EFHC1	0.367766485
FLJ30679	0.9252075470000001
OR10G2	0.0137061245
RUBCNL	0.038515677400000004
LAIR2	0.312540644
TAC1	0.412357999
TUG1	0.249596243
GSG1	0.44558449200000005
NMT2	0.5361384020000001
MIR1827	0.6819420979999999
CCDC149	0.393419202
ASTE1	0.229905434
TSEN34	0.930191164
CLGN	0.449916651
PLCXD2	0.595348939
INO80C	0.431643634
LOC100287944	0.570966901
CDC37	0.179326939
RUFY1	0.138635752
ZNF627	0.629120396
ZIM2	0.0503808547
SRI	0.283522189
MED20	0.163536285
MARCHF2	0.797494374
GEMIN2	0.329519352
NME9	0.306226735
MIR4751	0.0129034786
FERD3L	0.082983174
PIGX	0.242233885
VSTM1	0.278148372
PIK3R2	0.955783693
SRM	0.184851469
SNX4	0.605933356
SARS2	0.138293355
CLK1	0.94708862
PCNT	0.0937542362
ASB16-AS1	0.574471229
FREY1	4.49825338e-07
GXYLT2	0.644789512
MAN2B1	0.015249169199999999
IKZF1	0.17940544100000003
MAMDC2	0.018447289
OTX1	0.9109673220000001
LINC00333	0.946263152
CDC6	0.059356811100000004
MIR3198-2	0.727325635
C14orf93	0.450977366
ZNF180	0.915584326
INPP4A	0.7524381179999999
ZBTB17	0.165909366
ATP10B	0.877755717
KDM2A	0.715130041
SAXO4	0.674980515
MIR3619	0.744782543
KDM5A	0.669722881
RABGGTA	0.979742076
RGP1	0.38779151100000003
LINC00032	0.412011277
ANKLE1	0.458005683
HTR1B	0.445153665
INHA	0.317162024
SNORA44	0.20434915
FCF1	0.020999559100000002
LRRC55	0.876767739
MFSD8	0.638151444
LINC00671	0.142251162
CCDC148	0.635053975
HNRNPA3	0.10631696800000001
TCEANC2	0.26715326699999997
IL36B	0.05412481139999999
LOC339593	0.0474029804
USP31	0.0681939189
FAM131B	0.638103659
USPL1	0.564488468
CMPK2	0.484163554
ELSPBP1	0.950608522
QRICH2	0.916377508
HIBCH	0.227278129
MCM3	0.666470653
RAMP2-AS1	0.0258144624
TSPAN12	0.8715471579999999
TTC21A	0.739025041
ZCCHC10	0.8290126320000001
DHRS4-AS1	0.789485152
VSIG10L	0.11902262300000001
FGF5	0.913192375
GABRR3	0.335340345
TAAR5	0.265650432
SMARCAD1	0.0155239257
SHROOM1	0.000583915
UCA1	0.258633098
CCN5	0.346819369
DRGX	0.8510462959999999
GNAL	0.754862059
MIR5193	0.18293030600000001
MSRB2	0.769595885
SCARNA11	0.724866225
LOC101448202	0.791850197
IL33	0.221666132
CAT	0.174381653
STK11IP	0.585708431
CXXC1	0.375568126
MYF6	0.332781732
LRAT	0.5425340270000001
BSN-DT	0.0268652252
TUBA3D	0.0475527676
MEIS3P1	0.28435069399999996
SOBP	0.730422474
COL7A1	0.378061221
C1R	0.177831043
LRPAP1	0.400859257
LRCH4	0.6041970870000001
CPA5	0.802952553
UBE2Z	0.457259175
UGGT2	0.155920867
CEP78	0.10417439199999999
ZNF625	0.8291915809999999
TMEM141	0.785305815
RLN2	0.717560357
MIR876	0.104488858
ABCA9	0.37774349399999996
ARHGEF1	0.9214537359999999
CHI3L2	0.896950894
GDI2	0.94035265
MRPL1	0.0990952841
LGALS7	0.08409716789999999
CDS1	0.730918465
OR7E2P	0.9007533940000001
WNK2	0.25481290300000004
ADK	0.9284831809999999
KCNJ14	0.6250729970000001
ZFHX2	0.102383629
DES	0.16391513
ELOF1	0.437131059
ELL2	0.325859652
MIR99B	0.29699164100000003
NOL10	0.640007451
IFNGR1	0.695323648
KRTAP10-8	0.916180397
FKBP11	0.540478166
RFX2	0.499643361
LIPE	0.38942376799999995
SH3D21	0.0734331055
SNAR-G2	0.0444427097
IGSF5	0.47932687700000004
GMCL2	0.9885741659999999
COL2A1	0.00402982325
LINC01588	0.873584667
ESPN	0.21690969
IDO1	0.928571156
SNORA33	0.323485613
CNTRL	0.009896997
FBXL4	0.0305518096
IPPK	0.60099298
BRCA2	0.472330907
RNF138P1	0.96455628
SLC5A4	0.0976863407
SNORA71E	0.31184101
MIR4272	0.296038305
KLK13	0.0876700753
WWC1	0.00223760093
TOP6BL	0.901753868
CCL15	0.04781780309999999
MOCS1	0.508852679
GFRAL	0.8475962109999999
MIR9-3	0.7948111379999999
CD200R1	0.126814153
LARP1B	0.455518099
LINC02905	0.15875177
CTSL	0.254373901
HIP1	0.0425294829
DCP1A	0.21066816300000002
MYT1L	0.15431631
SOX4	0.621185525
CCL15-CCL14	0.04698772389999999
CPA4	0.800577581
ZNF37BP	0.604112907
OR4D2	0.23285049800000002
ST18	0.770709372
CYP2D7	0.206887159
MZF1	0.0413783098
SERPINE3	0.161807535
POPDC3	0.732288663
RNF130	0.227291806
DIP2A	0.110174176
NUMBL	0.250651494
TMEM9B	0.548131889
TOR1B	0.863512443
FLT4	0.19664479
DDX19B	0.451297058
COL4A2-AS1	0.287899453
OVOL1	0.58309537
ADH7	0.152989464
ANKRD17	0.49901568399999996
COPS9	0.6563939289999999
KRT14	0.675329678
KRT78	0.0162106302
CCDC13-AS1	0.00945385286
SPINT1	0.72067291
LINC00673	0.107463587
DNAAF8	0.769194182
ZFAND6	0.514454549
WHAMM	0.5921736989999999
NPTX2	0.222652386
FADD	0.895808762
TMEM252	0.5735713179999999
MIR99A	0.670757038
TBC1D23	0.614335155
BPIFB4	0.5216626679999999
RGPD6	0.741545583
CGRRF1	0.611997411
CNKSR1	0.351370623
PITHD1	0.117840229
ACOT1	0.869098444
ABHD18	0.540664867
SLC38A2	0.440266558
SERPINA12	0.0717347375
B3GNT3	0.696489358
CFAP90	0.734355695
DIAPH3-AS2	0.07573290349999999
LRRC28	0.959340008
OR6C2	0.182831413
HDHD5-AS1	0.8155186209999999
NSD2	0.17037440899999998
PCA3	0.5127222029999999
HIPK2	0.41005004799999994
SNORD114-1	0.115640874
STRN3	0.827137481
OR51I2	0.0725135315
OS9	0.0158189146
VCAM1	0.645322541
GLDN	0.176039382
IL15RA	0.47310754
SEC14L3	0.238729455
C22orf15	0.381656679
FAM118A	0.0016875502800000003
IQCC	0.353576871
TGFBR3L	0.56460163
KRTAP12-4	0.301329752
EIF3I	0.388015848
MELTF-AS1	0.557508036
ERVK13-1	0.809896035
MYORG	0.457708027
CASC2	0.749095493
SNORD113-6	0.115641984
MIR3157	0.617890621
DDX25	0.801078293
LINC00160	0.972674668
GTF2E2	0.11195682800000001
WFDC13	0.8073190240000001
SHMT1	0.816324081
GATA2	0.205464696
PDIA2	0.37080894700000006
TKTL2	0.291451814
MIR548AX	0.197290292
MMAA	0.9241582
LINC02694	0.15794291900000001
BAMBI	0.789641747
TM4SF1	0.454756304
LOC100134368	0.8690587740000001
CDRT15P1	0.767444505
MIR933	0.546222439
ZNF519	0.162063251
FAM110C	0.794031067
ISM1-AS1	0.664568156
RCAN3AS	0.393297715
MEIOC	0.232292533
PAX1	0.275234755
DLGAP3	0.7740834659999999
PLGRKT	0.7189805770000001
IBSP	0.606486897
GCSHP3	0.829928842
LRRC20	0.462532832
MNT	0.08411585769999999
PIPSL	0.24695014899999998
CHCHD6	0.80129311
KLHL21	0.9811334490000001
ZNF100	0.44555362
LINC00602	0.12131083599999999
LIN7A	0.9940256540000001
KMT2C	0.474710071
SEPTIN12	0.726466355
SRXN1	0.965282145
PPP1R7	0.327003531
NEDD8	0.8143172609999999
PMCHL1	0.9174981259999999
DTWD2	0.419347342
RPS23	0.0537979313
TNFRSF21	0.140854701
EEF1AKMT1	0.812784796
NLRP12	0.428022763
PLLP	0.5944681470000001
NDUFA11	0.11974618199999999
BEST1	0.461097866
ACCS	0.263375793
RAB44	0.7239704
TTC31	0.9485600679999999
C18orf61	0.948590921
VPS41	0.720479742
NUDT7	0.7890334859999999
SSTR5-AS1	0.5095345960000001
CCDC15	0.267303036
LYG1	0.544914758
COG6	0.725198235
PCNA	0.23377659
BPHL	0.654821231
ARHGAP21	0.211232754
SAMD4B	0.900853786
ATF2	0.436717619
TOX2	0.936120675
CYP4F35P	0.118851279
PPP4R1L	0.605072209
FBXL20	0.0742525661
DBNL	0.218491397
RASGEF1A	0.10664113199999999
REG3A	0.6588460429999999
CDC42BPB	0.611162589
TNRC6C	0.19735217300000002
GPHN	0.22373649199999998
ASDURF	0.798001768
BORCS5	0.48246182600000004
KRT5	0.0621014025
RNU6-57P	0.300439578
OR5W2	0.582113555
DIP2C-AS1	0.13238249800000002
ZNF740	0.308912003
ABCB4	0.27355572899999997
AK5	0.833887374
ZAP70	0.164792156
PCNAP1	0.0721913149
TMEM132E	0.17942452600000003
NPAS4	0.96330445
PRSS33	0.997069953
OR10S1	0.956519239
PTK2B	0.375421346
MPI	0.436243019
RPL3L	0.0366299965
SNORD114-30	0.245982315
OR5D14	0.425586614
KCNK3	0.0333336121
ZFHX3	0.34903631700000004
EMCN	0.62259785
A2MP1	0.372726338
RPRM	0.235640458
NCAPD3	0.679917585
MIR1265	0.0457612644
TUBE1	0.741091225
UTF1	0.861892037
SLC25A12	0.93593777
ZNF251	0.7045744859999999
SAFB	0.382985681
FAM163B	0.184301157
PHF10	0.933355077
TBCEL	0.46619425700000006
EPGN	0.23231087399999997
CERK	0.69582125
SNHG20	0.613153443
AQP2	0.658457125
OR51G2	0.895349638
GNS	0.11868603
DBIL5P2	0.9078137359999999
RNY5	0.33784275
TCP11L2	0.8230186159999999
CADM1	0.260242307
RHD	0.238296633
KRTAP1-3	0.49811126200000005
KRTAP4-6	0.5658278370000001
GNAS-AS1	0.0269048664
SYT3	0.506964431
MIR129-2	0.367592341
MUC5B	0.5487681879999999
CST6	0.5692123610000001
DLC1	0.137907104
GRAMD2B	0.198555819
RTL1	0.519916099
ARHGAP40	0.370950014
RHCG	0.418138914
MKKS	0.577643792
CYP4A11	0.822358226
RNF144A	0.42049693200000005
FLJ40288	0.9573728159999999
PPP6R3	0.218491458
OSR2	0.42768857299999996
MCM7	0.441583619
SLC5A7	0.67524808
ADIPOQ	0.401883705
SPATA9	0.037847466499999996
TMEM72	0.93018965
PDE9A	0.55263124
TMEM38A	0.654334499
PLEKHH2	0.06194848730000001
ME1	0.94147367
RBMXL2	0.0681582157
GOLGA6B	0.277406377
RGS22	0.36064399700000005
MIR497	0.108209504
SLC25A35	0.309208075
CTSL3P	0.358645779
HNRNPM	0.71027632
GTF3C6	0.5371226960000001
LUM	0.918686155
TTBK2	0.536686295
HOPX	0.667120865
PART1	0.250637137
PTPRCAP	0.862079643
ZFPL1	0.35979265
ATP6V0A2	0.291275454
TBCC	0.806955152
CFAP299	0.511247993
PWARSN	0.9132557659999999
SLC4A1	0.13024693
ARRDC1	0.156028861
MGRN1	0.894598135
ATRX	0.71613968
TUSC2	0.386652726
CUL3	0.104027685
TMEM163	0.39703287600000003
FASN	0.178261897
RNASET2	0.565595518
LOC100287834	0.5302217810000001
USP53	0.79004091
FGF1	0.282837272
SORCS1	0.832961552
KATNB1	0.0725225132
ZEB2	0.997159419
PTPRN	0.536308428
LOC646813	0.030551252799999998
COIL	0.034055007799999995
LOC644189	0.35366427200000006
TELO2	0.24042111600000002
R3HDM4	0.796747847
ZNF451	0.829486756
OR52H1	0.329346122
SNX33	0.00466287278
ZNF652	0.11267244300000001
ADGB	0.230104318
ORMDL3	0.36527613
MIR520F	0.989915753
NPY1R	0.703848116
EBI3	0.42735843799999995
GOLGA4	0.182034243
TRIM42	0.329566739
NKG7	0.2339783
LOX	0.310832362
RNF19A	0.0689687158
MFSD14CP	0.730090734
TSPYL1	0.370672513
NDUFB6	0.22255087399999998
CYP4F12	0.8014018409999999
GADL1	0.949066423
ZNF541	0.491681827
LAMB1	0.542835304
NDUFV1-DT	0.763476733
IDI2-AS1	0.961640884
GGTLC1	0.261140013
MS4A14	0.11210642900000001
THAP4	0.0182198093
CCDC152	0.0790023384
IL21R-AS1	0.949511992
MIR4451	0.10233363699999999
PRAG1	0.0701828913
RPL32P3	0.133503918
ADAM1A	0.5544527220000001
SH3RF2	0.103360619
MIR4522	0.325014743
TLX1	0.828948013
OR52E2	0.22665722300000002
KHDC3L	0.439322527
LASP1	0.35217269100000004
WAPL	0.659043741
HTT-AS	0.880528923
CEP20	0.0612452641
CAB39	0.362492374
HPYR1	0.11847843
ZNF655	0.033597692900000004
TTC22	0.430109165
MIR596	0.779873733
FUCA2	0.236274187
KCNH7	0.9451223590000001
MSH4	0.571602967
DEFB110	0.754971469
OR6C4	0.48348007
OR51S1	0.844990362
CLCA4	0.392944746
LRRC24	0.335495394
ZNF518A	0.545039698
TBX10	0.773565077
LOC339298	0.611101611
LSP1	0.49430824799999995
CDK2	0.06499835030000001
MYO7A	0.0320022353
TAS2R39	0.636117516
FBXL18	0.811578861
TPSAB1	0.45633957399999997
CAMK2N1	0.936018543
NABP1	0.6609104610000001
HOXC12	0.44567850200000003
STOX2	0.725375922
PABPC1L	0.556827954
ZNF404	0.654607276
AZIN1	0.029811236600000002
SLC39A6	0.49851010700000004
GADD45G	0.575684993
COL4A1	0.944723284
MIR516A1	0.647791446
LYPD5	0.763846949
MUCL1	0.261843469
PRORP	0.258128891
LINC00494	0.344373515
HOXA4	0.121666082
UBXN8	0.399309914
LINC00605	0.705552561
P3H3	0.7821536859999999
MESTIT1	0.43768521200000005
SGK2	0.806879025
TBC1D8	0.741284932
RND3	0.812053907
SEPHS1	0.9323018279999999
ATRIP	0.412866789
LINC00548	0.522834394
CLEC1A	0.9250840159999999
TANC2	0.904482337
SNORD38B	0.7434241220000001
CC2D1A	0.255149189
RAI14	0.730396487
ZBTB7A	0.458074545
C1QTNF7	0.951510265
DBR1	0.661403066
KLHL40	0.013353091899999999
FERMT2	0.055431288700000005
MAPK13	0.853273553
GNAT1	0.9166118609999999
DLX1	0.667480532
PLPP1	0.982332007
MAPKAPK3	0.52474596
PLEKHA7	0.0512966391
CYP4F24P	0.264297612
SLC26A6	0.5606836
FBXW4P1	0.0175439989
GUCD1	0.43501418299999994
UCKL1	0.9437871090000001
WDR59	0.494231122
UOX	0.991765078
SPPL2B	0.553719548
CASP5	0.231362901
CD320	0.805763695
ZNF28	0.819454158
ALDH5A1	0.0035035010299999995
BET1L	0.215813545
EBF4	0.321778467
MIR4801	0.129253865
SNRPD3	0.434427182
PPY	0.0748290224
LOC338963	0.663427773
CPS1-IT1	0.46083541899999997
TMEM139	0.6922727559999999
DKK2	0.307892461
ZDHHC6	0.904692375
SNORA14A	0.104481311
SRRM5	0.42804770200000003
COX4I2	0.7248408340000001
NUP153	0.178167223
NEIL1	0.123332088
AP1S1	0.388689027
GSTK1	0.531568397
SMYD4	0.125519207
CXCL14	0.51841623
TTC34	0.37237129399999996
MICOS10P1	0.887327781
TEDC2	0.7844950829999999
CENPBD1P	0.0126425584
HMG20A	0.30022148
MIR548N	0.883567037
FAF1	0.46663111
LOC100506274	0.629355113
ZNF200	0.26875805
PTBP2	0.34765234
SNCAIP	0.138848307
OR52M1	0.5037971179999999
MIR1288	0.364524145
TSPAN17	0.328565049
RUSC2	0.7895182620000001
SLC20A2	0.278517948
UBE2E3	0.596352323
TMT1B	0.582911414
ZNF8	0.11368765
CADPS2	0.0787405033
TIMELESS	0.0700541121
SNORD114-6	0.129410183
CNMD	0.6757595759999999
CDC37L1	0.47338573700000003
LINC03122	0.297221928
LCP1	0.096826075
ARHGEF38-IT1	0.697268642
OR5AR1	0.7086351009999999
AMIGO3	0.029736205
ZNF468	0.84198498
SEC11A	0.114598097
ZNF106	0.18198734
CBLB	0.170638503
SFSWAP	0.799630032
TRB	0.640480181
MYO9A	0.34483236
GXYLT1	0.223735577
CELA3B	0.380150654
UQCRB	0.699363203
MIR2467	0.882553976
EPHA1	0.22133407600000002
C4orf51	0.7743603170000001
LOC100288637	0.11579526
NDUFV3	0.398818822
DNAJB11	0.20876831899999998
STK16	0.3767061
ZFYVE21	0.873382676
SMIM19	0.260884791
ADIPOQ-AS1	0.324652599
MIR548H4	0.241570118
CCAR1	0.629399515
OR1I1	0.305255479
BDH2	0.7692002179999999
ITPRID1	0.7560656240000001
SERPINA11	0.029076005699999997
GTPBP8	0.205907117
VIT	0.00281331273
LOC400940	0.463539689
KRTAP8-1	0.6316749979999999
ATG9A	0.273277663
CCDC144NL	0.613018224
JAKMIP2	0.541286747
ACACB	0.242936979
DNALI1	0.35268791899999996
ZNF823	0.389002399
P4HA1	0.9040251490000001
CCR6	0.987140018
GRTP1	0.142313138
FGD5-AS1	0.058080695599999996
GIN1	0.511299725
SELENOW	0.956333185
TRBV25-1	0.17140334899999998
CYP24A1	0.265695868
MIR10A	0.6284995179999999
SUGT1P4-STRA6LP-CCDC180	0.464249178
GLG1	0.0155911877
MTNAP1	0.36263192200000005
SHISA3	0.106161189
RDH13	0.8346050559999999
RHEBL1	0.0912313349
DOK5	0.372029161
KRTAP24-1	0.32549525
HSD17B6	0.0300519315
UMODL1	0.55423815
JMJD6	0.22390003100000003
SLC6A12	0.8493589340000001
SAYSD1	0.423258729
PRPF6	0.870339524
FCAR	0.628529555
PLBD1	0.327479811
SLC27A1	0.459028338
MIR4789	0.239134693
MIR3141	0.596776231
FGF9	0.37560663299999997
ABHD4	0.09826106359999999
PSMD2	0.7693489490000001
CYP1B1-AS1	0.618463925
TGDS	0.149805461
FANK1	0.40292289299999995
SH3GL1P2	0.963529925
MMP12	0.023670054399999998
SERAC1	0.22508223
WDR4	0.517486464
HES7	0.12561304
MIR4713	0.348242395
NFE2L1	0.407694877
TFAMP1	0.372662714
TMEM108	0.9935538009999999
VWA8-AS1	0.5779285120000001
RASL11B	0.686282741
THAP8	0.444667906
ASB8	0.0027381219899999996
MIR4650-2	0.494314866
MIR595	0.409751621
AMHR2	0.04313867230000001
ERMAP	0.36986991700000005
CCDC198	0.568919969
ETFRF1	0.118506233
SEC23IP	0.447957007
PRP4K	0.9861756629999999
AAAS	0.5841324370000001
CIMIP1	0.630684891
MIR4467	0.488363535
PPHLN1	0.287984965
PITX3	0.055724976100000004
ZCCHC4	0.751378175
GNAI2	0.709332286
NFKB2	0.13794034
PFN3	0.27048773
RPL11	0.190394365
CREG2	0.180316632
SNX2	0.42484564
SNX29P2	0.754150311
BBS4	0.132299203
LINC00417	0.826915211
KATNAL2	0.9130409629999999
MIR609	0.86599334
DDX60L	0.899527902
LCK	0.354463666
FASTKD2	0.690863695
ETAA1	0.621468039
ADCY6	0.80247913
MKX	0.5300610889999999
AAK1	0.041655935
KTN1	0.7280540129999999
TAS2R5	0.11590562199999999
AMY1A	0.425401597
UROD	0.00639510071
DNHD1	0.0315949455
MOSMO	0.25908293600000004
MYL12A	0.397172474
ABCD3	0.561656464
GJA9-MYCBP	0.280582796
MIRLET7G	0.12419718099999999
MIR4484	0.7114982009999999
MAP4K4	0.588671349
MAML3	0.548013352
LOC643441	0.985197929
COX4I1	0.119209815
GP2	0.47789592200000003
FLNB	0.185658455
OTOP2	0.7236393609999999
RPLP1	0.766369237
ZP1	0.680335067
MIR328	0.113695196
PBX3	0.450291039
VEGFA	0.0990766583
PGGHG	0.509312093
PROKR1	0.8090754459999999
DMAC2L	0.0881366858
ALG5	0.8896935859999999
ESCO2	0.050119923899999995
CYP2C18	0.010978156000000001
MIR4635	0.0391006672
ZNF22-AS1	0.0528437537
CENPU	0.08964890910000001
GABRA6	0.241959012
OCIAD2	0.908854818
ROR1	0.862059199
PSME3	0.601537652
MTNR1A	0.809124207
CDC25B	0.31120142100000003
GSKIP	0.515043163
CCK	0.8698453970000001
ABHD2	0.7148295020000001
MIR5586	0.148518347
LINC00485	0.156486411
GRAMD1C	0.2618763
SPDYE5	0.93653885
ACO1	0.566153922
TUBGCP5	0.6147018329999999
DGKH	0.936933404
AQP11	0.326127562
EEF1A1	0.522001275
ZRANB1	0.591791545
PPFIBP1	0.42452179
MIR3184	0.117619041
CMPK1	0.436506275
P2RX1	0.727059667
POLD3	0.129057452
MARS1	0.2856009
ZNF112	0.23532055600000001
CXCR2P1	0.18148245100000002
MYL9	0.270884801
NPBWR2	0.837904875
OR4C45	0.260463361
PROM2	0.261628476
HIVEP2	0.0127884648
ZNF735	0.0591964815
FAM111A	0.8904744290000001
CD4	0.7911548340000001
ARFGAP1	0.8044813740000001
LCN1	0.291795995
MMACHC	0.00757186958
RBAKDN	0.7292324029999999
TAF4	0.15581214300000001
AK7	0.728639623
UBXN6	0.46776653100000004
PSMD12	0.413258807
PLPP3	0.283415806
ZFPM1	0.0475481337
CFAP46	0.385996231
JAG2	0.80732824
MIR4727	0.583133707
FBXO8	0.6609837279999999
CXCL2	0.5832876029999999
RIMKLA	0.533261201
WDR82	0.128481249
DPY19L1P2	0.0218265693
SYCE1L	0.5657636229999999
OXSR1	0.0734107575
TRIQK	0.8625832379999999
LOC100507351	0.273648278
CCNDBP1	0.14635020599999998
ERICH5	0.401220808
LGALS3	0.806326132
MAMSTR	0.949417981
MIR340	0.162855307
MIR134	0.7648259070000001
MFSD2A	0.117036765
ZNF696	0.554192983
NPEPPS	0.11333739599999999
MIR4698	0.297582897
PNKP	0.043526035899999996
EGR3	0.6747373720000001
SUN5	0.574190317
DTNB	0.573495305
ARMC8	0.47757912799999996
C15orf48	0.495946159
NFIB	0.447474373
MAML1	0.66567853
FXYD3	0.353541641
AATK	0.265977836
TRAPPC3	0.901286347
GZF1	0.268797248
CWH43	0.482685011
JAGN1	0.7393719540000001
CD300LF	0.871519612
CAV1	0.80823337
PRORSD1P	0.181926405
HSPBAP1	0.979404945
TGM2	0.682814127
MIR9-2	0.744449358
SPMIP11	0.839490728
LARGE-AS1	0.183081575
ABCC11	0.88199006
ITPR1	0.9299538940000001
KRTAP19-4	0.324062234
NUFIP2	0.00458877779
PCDH10	0.489460471
HIBADH	0.441651829
SYT1	0.9321034429999999
ETV2	0.625475632
CSRNP2	0.67182909
MAP1B	0.0107345794
MGC32805	0.0833628818
MIR4291	0.781044605
RRP12	0.930359116
MEA1	0.434598663
PRPH2	0.86927054
C3orf36	0.0126972368
ZNF788P	0.18129837
AJM1	0.6144997520000001
FBXW12	0.480855475
CSTPP1	0.0022488202
AGA	0.11108476099999999
VPS4A	0.710584875
POM121L1P	0.867803532
ARMC12	0.0220695655
GM2A	0.11348318
ELOB	0.992518908
TBCD	0.112499578
DKKL1	0.150966483
LRRC40	0.973077401
PCDHB7	0.978124406
MUC15	0.893198645
DSCAM-AS1	0.16079615
LTK	0.7385241440000001
ARHGAP28	0.757929628
GALNTL5	0.079924158
RNF212	0.801526912
LOC286177	0.750683159
EIF5A2	0.00542816167
MED11	0.854165024
GPR17	0.572094006
UQCRHL	0.0787372589
DUSP1	0.9955760459999999
LRRC45	0.8271349290000001
MIR2681	0.653605488
SDHAF4	0.698151717
ATP11AUN	0.34150893200000004
INSIG1	0.24368221899999998
GPLD1	0.0513862353
CBY3	0.389140321
EPN3	0.00559965018
LGALSL	0.8133131090000001
MIR3154	0.863791904
CYP11A1	0.8164505040000001
COPS2	0.338595066
HNRNPDL	0.8694562920000001
KANSL1L	0.017319316499999998
HCRT	0.012126293799999998
CHD6	0.151291497
KRT27	0.654237045
RCL1	0.777045109
NOD2	0.070329742
DGAT1	0.624768733
ID4	0.7981740909999999
ALKAL1	0.0144949302
MIR130A	0.00526923303
OPRPN	0.944888581
NRSN2	0.11538573699999999
DNMT3B	0.428885368
GPRC6A	0.0296829447
UCMA	0.804817655
UPK3B	0.0289068364
TDP2	0.0609649253
IL1R2	0.36191313
KRT9	0.885101134
DNAJB1	0.44480379999999997
GREB1	0.667281986
SNORD113-4	0.115427066
ENPP5	0.8496839079999999
TMEM238	0.646268992
PMM1	0.0439571789
SLC9B1	0.205613615
DDI2	0.575366384
GART	0.357622379
OR10H2	0.484489874
HSD3B7	0.849941154
ZNF780B	0.488684719
MMS19	0.802207386
SLC44A2	0.8295579470000001
LINC00111	0.49594806799999996
SMIM13	0.8499649429999999
STYK1	0.35587468899999997
TSSK1B	0.43574178700000005
UTS2B	0.541956974
ZNF554	0.9164440090000001
LINC02078	0.521008801
CUL4A	0.26741407300000003
NPM3	0.190729155
MIR603	0.383946599
NREP-AS1	0.135464216
SUCLG1	0.185856628
ELF1	0.67151697
TNIP3	0.283710263
ZNF443	0.49101324
CD86	0.07974743940000001
LOC442132	0.724182423
MIR483	0.061714951
MSRB3	0.513934011
ELP4	0.27379076199999997
NCR1	0.40521279
MIA2	0.24154193899999998
CD2BP2	0.787129767
C6orf52	0.49696016600000004
PPP3R1	0.887725366
SF3B3	0.6395311220000001
C9orf50	0.231968932
RB1-DT	0.46961745899999996
AVEN	0.151684974
BANF1	0.5799455379999999
LSR	0.410166762
AGTRAP	0.54936267
MIR5692C1	0.285979613
LMNTD2	0.506607534
MIR1272	0.0679546184
MPND	0.565354715
SNORD59A	0.157212724
PIK3R5	0.883232983
B3GALT5-AS1	0.214333752
B3GALT6	0.107932421
CYP4B1	0.9456474859999999
MIR592	0.48479501399999997
MTERF1	0.7382026420000001
PER3	0.82046256
CALCRL	0.803254364
RPL18	0.703430219
RPS27L	0.25446233100000004
RNU6-67P	0.7025637240000001
FGF20	0.8298580720000001
DOK2	0.43478180200000005
SKA2	0.7857373000000001
DROSHA	0.683463193
SPCS1	0.6527921760000001
IL12RB2	0.417867824
ABCC5	0.44902580299999995
ABITRAM	0.418387661
CD47	0.622373827
OR6B3	0.966604995
FBN3	0.0193427784
OR4K14	0.80332525
GNG10	0.958207791
TRUB2	0.638293911
PENK	0.600162294
LMAN2L	0.125814345
DNAH5	0.141578271
TMEM214	0.000470421673
DENND2D	0.7789093429999999
HOXD9	0.24084509199999998
OTUD6B	0.45414891700000004
KCTD16	0.285584985
LRRC8B	0.305799389
HDDC3	0.05837895059999999
KCNB2	0.47239943799999995
PNOC	0.302830528
FGL2	0.054019505
TRADD	0.114278819
VSX1	0.41065418600000003
HYOU1	0.157075823
WASF3	0.981608528
PTPN4	0.313304508
PDHX	0.00248346708
MS4A15	0.978571822
CALCR	0.38760002
MIR9-2HG	0.90838566
PIAS2	0.935516971
SMIM45	0.38984452799999997
ZNF396	0.559172746
SNORD114-24	0.22533281100000002
LOC284379	0.19614443899999998
C5orf22	0.896007728
AMACR	0.40472880899999997
TSPEAR-AS2	0.670673782
GUCA2B	0.7456561279999999
KRTAP9-1	0.567013
MIR411	0.640660192
NFYA	0.577776463
KCND2	0.40934847
MSTN	0.802064262
ERCC5	0.115739074
SPINK5	0.818775592
VAMP1	0.124039682
PLEKHD1	0.816506937
PCBP4	0.29457459
SLC7A1	0.166891705
LOC284788	0.377053895
ALDH7A1	0.66980573
TMC1	0.00177938753
PISD	0.169613609
C16orf95	0.33531843899999997
BRD3	0.00107157739
POPDC2	0.029698856699999998
CLDN10-AS1	0.893689724
PCDHGA10	0.589514516
OR4S2	0.965242989
PSG1	0.620398882
MIR4505	0.08531541720000001
MSGN1	0.492319509
MFAP4	0.659741025
KRTAP10-12	0.07352072679999999
PTCHD3P1	0.156372402
SGCB	0.322006172
ARHGAP33	0.29913875100000004
PIP4K2C	0.032832155
PRKAR2A	0.7405612490000001
ABI3BP	0.0842481275
ZNF90	0.788407015
SEMG2	0.860855268
TAAR9	0.364495051
GLIS2	0.153015761
BICRA	0.45808603700000006
KRTAP10-4	0.9048590940000001
SERPINB13	0.984206293
DOCK3	0.311199908
SIPA1L3	0.742873607
LINC00896	0.630569579
LOC730183	0.32038404600000003
OLFM1	0.865190115
DEFB123	0.9307782059999999
CMTM7	0.709691042
DHTKD1	0.5848659079999999
FBXW2	0.488875205
GLB1	0.0437594256
SPACDR	0.455743068
UTP15	0.09365943630000001
IFI27L2	0.789999041
FAM201A	0.339000697
RAB15	0.6718266740000001
HOMEZ	0.6992463459999999
LENG8	0.0193458024
FAM167A-AS1	0.491397731
CNDP1	0.601018985
DCLK3	0.0188052857
IGF2R	0.808585544
SEC14L1	0.288139368
MN1	0.9084445290000001
CORO7-PAM16	0.140769593
OLFM2	0.38987414200000003
DHX34	0.599758546
BBS9	0.321971515
ZBTB45	0.08243063169999999
IL17D	0.792967799
BTBD10	0.9689499690000001
MRPS18C	0.7985275620000001
WASHC2A	0.794318365
SIVA1	0.8316005409999999
TSPO2	0.667872855
ADH1B	0.62218972
ZNF17	0.805440933
ZNF789	0.025936203999999997
PSPH	0.9803473629999999
CLEC11A	0.628994643
MAP3K8	0.37506792200000005
PIGH	0.413534722
OTULINL	0.5046626710000001
HNRNPF	0.6529246910000001
LINC00861	0.43847266799999995
MIR5196	0.7051159229999999
KAT2A	0.013927080500000001
HOXD4	0.229757372
KATNIP	0.526904126
CHST13	0.951657593
CYTH4	0.9308764559999999
ARHGAP22	0.44670255299999995
NIPAL1	0.634950912
KRT18P55	0.740293113
LINC00667	0.157831378
SUSD6	0.852547811
CAPZB	0.179706728
MIR4466	0.606225208
C15orf62	0.429609413
NUDCD1	0.10663834400000001
LMBRD2	0.263574081
ZNF606	0.290116447
CDKN1A	0.8573094459999999
CTAGE7P	0.879987483
MIR3622A	0.0523886914
MIR520A	0.9834122759999999
OSCAR	0.542356642
CARMIL3	0.9986036979999999
NRAD1	0.564127777
IFT52	0.827402057
DENND2B	0.43734706700000003
MIR5089	0.643604648
ZNF555	0.48114031700000004
CCDC162P	0.0498669963
TMEM186	0.251478113
PARP2	0.204406437
LMTK2	0.10041999
ACER1	0.616477641
KMT2A	0.164416956
LINC00898	0.9485015920000001
SERGEF	0.162179205
SPDL1	0.344436353
BCL2L12	0.6644239120000001
FXYD7	0.26007798
SNORD115-5	0.365282086
SPATA31G1	0.354221695
FAM8A1	0.232789324
MFSD14B	0.403152574
SNRNP48	0.28794519
FSCN1	0.9349442290000001
PARK7	0.428122354
IQCA1	0.0241855558
TRAPPC10	0.859353587
MIR378D1	0.246175681
PAX3	0.881838401
NKD1	0.322822449
NOP9	0.975974784
PRB1	0.045054742300000006
RTBDN	0.34693464799999996
MIR548AI	0.00864177138
PAAF1	0.8379764890000001
C3orf33	0.93298371
HABP2	0.0542950413
CHAF1B	0.245960231
SPIC	0.8083528720000001
CCDC9	0.256040008
CASTOR1	0.17680145600000002
ZNF204P	0.199885968
SEPTIN3	0.250830541
MIR638	0.85774972
HOXC11	0.397232449
SAMD10	0.8360945790000001
FGF10	0.408744645
MIR3140	0.7952294590000001
DYNLT5	0.00565421414
FZD4	0.5632943220000001
PHF14	0.8406204290000001
ZNF528	0.841098054
DEFB113	0.618506125
PLEKHA2	0.9009056990000001
PRR5-ARHGAP8	0.804004362
RFX4	0.43860473200000005
SPR	0.12683007300000002
DHRS4L1	0.9747314559999999
FGF19	0.7254642640000001
RNASEH2A	0.470603494
AQP7	0.32629068
MIR4711	0.13321692400000001
NACA2	0.7470517440000001
MIR96	0.71108954
SLC9A5	0.0184528905
OVOS2	0.924127633
ZNF563	0.8786687009999999
AKR1C6P	0.6474483639999999
GARIN1B	0.513945396
EFCAB14-AS1	0.464554278
LRRC17	0.6752548140000001
FAN1	0.960433822
VMP1	0.84781136
CEACAM21	0.929480462
CENPQ	0.541594152
CRY1	0.852844209
ALKBH7	0.344907952
CHMP6	0.773107819
FUT10	0.149058095
HYAL2	0.36702848600000004
TMBIM4	0.918012747
RPE	0.0159338381
ZC3H6	0.14042122199999998
ZKSCAN5	0.0266011536
TMED3	0.507406158
DHX8	0.622589746
SNORD97	0.871936404
STK11	0.905361968
TMEM179B	0.670937387
ZKSCAN2	0.619339825
SLC20A1	0.36254514299999996
GRINA	0.5244948079999999
GGH	0.986250227
KRT16P2	0.519862759
ALPL	0.884807137
SPINK2	0.0408690581
HECW2	0.66858102
ATP10D	0.838998577
MESD	0.00806617179
COG1	0.302180893
XPA	0.028152381299999998
TBC1D32	0.562516013
SND1-IT1	0.530430857
CASP3	0.131963749
GJC3	0.487223295
IQCE	0.399628065
RPL3	0.6626145529999999
SLC17A1	0.40704240799999997
TPRG1L	0.891944339
AGPAT4	0.652812706
CBLN1	0.36332766
GRPEL1	0.018379678
PTER	0.24659340800000001
MIR208A	0.922767642
PTPRH	0.901985239
SEC14L2	0.238729455
TAS1R2	0.135974739
ADAD2	0.0240093451
OR5P1P	0.9924662590000001
ALAD	0.9731628000000001
LMAN1L	0.159954251
MIR494	0.762312834
TUBAL3	0.24558445399999998
SPTBN1	0.639532319
C3orf38	0.225022513
ADH1A	0.5941797289999999
DHRS7B	0.128370509
POU5F2	0.005975877729999999
OR4D1	0.34329722700000004
CREBL2	0.0777546899
HOXA10	0.199104492
STARD3	0.064694164
TSPAN5	0.785096065
MCFD2	0.327277638
OLFM3	0.76909734
OSER1	0.269591432
MRM2	0.241645693
PPDPF	0.23694950899999997
NTN5	0.704409665
MIR454	0.767768268
OSBPL1A	0.457890405
PHOX2A	0.27739125600000003
CLOCK	0.7760161
RPRML	0.636108876
GAA	0.5753481429999999
ANKRD39	0.147089807
CLEC12B	0.888246276
LINC00477	0.061777028600000006
MMEL1	0.38676225399999997
SLC9A3-OT1	0.309133085
WSB1	0.36666753
PSPN	0.342723967
HACD3	0.7134484240000001
LDHC	0.450319949
PA2G4P4	0.285966588
DDX17	0.79505468
LIMCH1	0.500753892
KIF4B	0.41937719
MIR1322	0.588120744
CYP3A7-CYP3A51P	0.458024599
RNF141	0.497056027
TIGD2	0.967044628
ARMC7	0.363416705
DNAAF4	0.7327005790000001
PDSS1	0.08953997279999999
STKLD1	0.794280067
LOC100128593	0.691711456
MIER1	0.16877083
PLAC4	0.0551065528
RASGRP1	0.0396375999
SNORD115-15	0.273381757
SEMA3G	0.31672029
DIAPH1	0.764418545
SRD5A2	0.645309089
PTGER4	0.875674293
ZNF212	0.9236363059999999
IFNL1	0.711827388
SUGCT	0.360903476
UTRN	0.472820442
TSTD3	0.7934431270000001
STOX1	0.296343437
EIF4EBP2	0.0702369773
CGB2	0.0444427097
ELAVL3	0.20932465
PPP1R9B	0.946681918
UBR5	0.168260725
ZNF274	0.118027614
ITGAX	0.710250866
HECTD4	0.214114232
LOC100507472	0.468312312
WDR72	0.290392815
OR10H1	0.161936473
CLP1	0.00569477319
SNHG15	0.704312333
MS4A12	0.130746273
CEP44	0.650365112
APOBEC3D	0.853401042
GNPDA1	0.257330402
JPH1	0.17381381399999998
PDCD2L	0.98729411
CHAF1A	0.603306727
SAMSN1-AS1	0.490939236
TMEM190	0.62941684
OR1L8	0.0126529302
KRTAP10-7	0.963239264
ATP8B4	0.250408362
DNAI4	0.0758739301
CCSER2	0.286347041
SUPT16H	0.514534242
ALPK1	0.7943071070000001
ADGRF5	0.37111553
EIF3D	0.830909034
PITPNM1	0.399230906
PXDNL	0.7468494170000001
ZBTB8A	0.20659277
HSCB	0.77833928
MIR181C	0.613175981
CD33	0.12796206400000001
CAPNS2	0.1612144
GBA1LP	0.474242754
HMGCLL1	0.509456887
FBXL21P	0.20920263600000003
PINK1	0.17925728
INTS13	0.708568773
EIF2AK4	0.076461666
EDIL3	0.8040358259999999
SNORA59B	0.9298453040000001
TMEM104	0.643469188
RSF1	0.377061866
TYW1	0.528586486
LCA5L	0.566214366
CIR1	0.0619997612
PLEKHA5	0.500051221
MIR516B1	0.800569722
CYTIP	0.861125813
ZNF597	0.818868333
MIR1306	0.184278673
AAGAB	0.695371682
CUTC	0.742314785
PARVA	0.400281881
GNLY	0.895189413
CHIAP2	0.8287813890000001
ENPP1	0.430006049
TMEM117	0.571613009
ZNF575	0.25363627699999997
MIR4437	0.602756143
CDH2	0.370176492
ZNF527	0.0864174724
CYP11B2	0.269598131
SLC44A3	0.565129349
LMAN1	0.196817556
PIWIL4	0.09142883710000001
MIR147B	0.500886967
TRPC2	0.0983064974
NT5M	0.573859253
NLRP13	0.63270573
MICALL2	0.969813858
LRP2BP	0.48405906600000004
PGAP3	0.064552977
GGTA1	0.770621549
CBX4	0.7183279290000001
IRF8	0.0931846876
LRRC58	0.332231005
RTN4RL1	0.260445003
KRT34	0.75033467
MYCBP2-AS1	0.815475662
C4orf36	0.059375589000000006
FAM217A	0.9110855040000001
KLHL24	0.848903541
MTOR-AS1	0.182448992
RNU6-53P	0.0834732564
TMEM266	0.92806819
RNF40	0.5716141920000001
SVOPL	0.9838833859999999
PRMT2	0.449856441
SPON1	0.257576402
STARD3NL	0.202474242
PARPBP	0.665266271
TCHP	0.437111495
CBX1	0.34294945200000004
COG3	0.909664639
TSPAN32	0.804351342
ZC3H13	0.18393583100000002
C11orf58	0.08580321199999999
CYREN	0.0618752129
RHOBTB1	0.017695225
LHX6	0.502992894
MARCKS	0.927306172
PARVB	0.194993124
KRTAP20-4	0.49642792
SNAPC2	0.543835813
KIF20B	0.136221908
NAIF1	0.999145328
PLPPR3	0.056625526100000004
UMPS	0.773803207
ART5	0.105053756
SYT8	0.580671673
C1orf210	0.7594703290000001
WDR18	0.8366127309999999
FAM241A	0.252789017
MAD2L1BP	0.127668583
PAQR4	0.264645022
PTPRA	0.499454402
MST1	0.017837001499999998
BID	0.42163353299999995
GABARAPL3	0.612209447
RIN3	0.9797594059999999
AP5B1	0.5244845539999999
MIR133B	0.17821544600000003
RGL3	0.808125874
ARHGAP39	0.226762655
FKSG29	0.310119007
KRR1	0.637333695
DCP1B	0.514186024
TLK1	0.49508120299999997
FOXM1	0.100965479
LOC388282	0.9787308570000001
PRR11	0.8608861879999999
ECHDC1	0.781440337
EEF2	0.250221239
GRK3	0.129474016
IL17F	0.537048724
LRRC14	0.335495394
MIR382	0.7648259070000001
NAMPT	0.5486962120000001
TAF10	0.13474044699999999
VWA5A	0.49919680200000005
NTN1	0.98352962
UBL7-DT	0.25845956800000003
AREG	0.839069057
SERP1	0.605743005
SPO11	0.633101018
GALK1	0.263291785
MIR615	0.606011445
RBM24	0.118739755
GTF2A1	0.472427651
MCM3AP	0.365642009
ANO8	0.470356531
TECTB	0.9805223909999999
MAP2K4	0.352625642
WFDC10B	0.808024535
BCAT1	0.11546131
OR10G7	0.694089793
CYB5R2	0.506077302
SLC39A8	0.433506805
MIR4316	0.298857666
SPINK4	0.0923451982
JHY	0.616552022
ZRANB3	0.229195428
MIR4474	0.86767012
EIF4E2	0.22114667899999998
MIR4732	0.48177672
NUDT16L2P	0.8008628940000001
SNORA7B	0.368642653
GNG3	0.288334282
SCX	0.394450476
UHRF1	0.569150355
KLRB1	0.305224681
CPA3	0.315306231
MALAT1	0.0758073273
SPATA2L	0.0740986863
MIR654	0.757756355
MTRF1	0.7284174240000001
ABCF2	0.6882885129999999
ENPP3	0.252785114
MIR548AE2	0.763124901
CCS	0.9535742429999999
ALDH3A1	0.533571817
TAOK1	0.0366869458
ADIG	0.268089755
TRBV30	0.187612344
GRWD1	0.594660243
ZIC2	0.39784954100000003
RBM15	0.10551783699999999
APBA1	0.0339607498
BSX	0.645979001
ITGB2	0.795008907
TCEA1	0.0338250384
ACP3	0.387455548
PPP1R1C	0.8139571720000001
APH1B	0.22070234800000002
MS4A5	0.0706064458
TMEM33	0.49556114799999995
ABL1	0.5884615910000001
MRPL22	0.118475409
LOC401557	0.780988749
SNHG29	0.7555904259999999
MED12	0.548629075
TRMT10A	0.94583297
CD82	0.610468263
CDC34	0.744932591
ARID1A	0.666154983
CIMAP1A	0.18693252100000002
DCANP1	0.0486001594
FBN2	0.335426053
GKAP1	0.587985485
MIR1203	0.5044706529999999
OLMALINC	0.257312794
PRDM13	0.71719815
CSN1S2BP	0.9886932079999999
BRF1	0.723026068
LOC100129316	0.042859792
MIR920	0.29929742800000003
PEBP4	0.862900087
GRAMD4	0.34135828799999995
HYAL1	0.394996726
SRSF2	0.136874394
RPS2	0.0438974584
GIMAP2	0.232672309
PAXIP1	0.0995501969
TOP1MT	0.5470957670000001
SLC46A3	0.535909318
TNFAIP8L3	0.797522367
LINC01563	0.691199845
KANK3	0.849603804
SNORD114-10	0.149214974
FREM2	0.341257697
IFT74	0.0667957466
OR8H3	0.537174673
FAM138D	0.875675414
UNC5D	0.9610692590000001
HUS1	0.873473893
SUN2	0.6848356459999999
RPS6	0.7994157340000001
LINC00242	0.9769058820000001
TSHR	0.612686732
ZER1	0.7789519140000001
ASIC5	0.991244039
CDRT15	0.302574771
IL18BP	0.364478982
APIP	0.0489629054
EPS8L2	0.394677275
PRKCB	0.303842111
BTD	0.946419502
RBM7	0.615429691
ACADM	0.43132331700000004
TCFL5	0.150741553
TFCP2	0.413356891
PABPC4L	0.10214562099999999
AGBL3	0.10033043300000001
MMP13	0.111525266
PCTP	0.30758795699999997
TSG101	0.550219405
ZDHHC5	0.00698445939
ZNF721	0.594723252
PRR20A	0.020910566499999998
PRKAR2B	0.059004126100000005
MRPS26	0.50985401
IPO8	0.602907942
ARHGAP26-AS1	0.7712180190000001
LOC375196	0.579343885
LAMTOR4	0.563319334
ACIN1	0.14758236
NKAIN1	0.47072648200000006
NOC4L	0.13367394300000002
TTLL2	0.490981602
CERKL	0.330918906
SNORD115-14	0.331063295
DNPH1	0.771381048
CDADC1	0.8571894109999999
ZNF37A	0.810642456
CAMK4	0.796325627
IL5RA	0.935329231
TXLNA	0.33834564799999994
METTL23	0.142552282
ATPSCKMT	0.12203518599999999
ADAMTSL5	0.7292129709999999
C1GALT1	0.07467619639999999
PGAM5	0.24445085100000002
LOC283194	0.385153484
SERPINA1	0.18987853300000002
ZNF207	0.395080452
C5	0.0203594762
MIR760	0.81357536
SNORD17	0.996957306
MIOS	0.933710681
GABRG1	0.969720189
ITFG1	0.574946655
KRTAP29-1	0.5749267020000001
LDLRAD4-AS1	0.721228355
COMMD2	0.420874856
LYRM1	0.254734939
ENKUR	0.671371609
PPP1CB	0.027504643199999998
MIR3976	0.274447135
MIR194-2	0.446284023
KAT6A	0.35327972700000004
GNRH1	0.338551572
KATNA1	0.7576817859999999
SLC35G5	0.252397217
NKAPD1	0.468329723
TMEM161A	0.271029125
DNM1P34	0.31348978899999996
MIR4782	0.212271236
TMPRSS11BNL	0.38529051799999997
FAM218A	0.30488817100000004
NCEH1	0.8303507370000001
NPPB	0.198060333
PCDHA5	0.588988301
MIR548G	0.534357031
OR8D4	0.887213571
TYMSOS	0.88941455
SEC61B	0.11105215
HSP90AA1	0.08625907890000001
CCT8	0.200891353
ARF5	0.662362555
EFCAB6-AS1	0.274277526
DSPP	0.495987654
ABHD17B	0.144372914
MIR143	0.00855086134
MIR548T	0.6951787229999999
LINC00313	0.526964106
NTNG1	0.32728887100000004
CLTCL1	0.990421003
DIS3	0.00630377625
FAM98C	0.09459371949999999
TUBA3FP	0.0360475972
ZNF385A	0.532738074
CIDEB	0.942326045
TP53BP1	0.0637973329
ZNF480	0.0738572049
ING2	0.9660915999999999
DNAJB8-AS1	0.10474651199999999
SGMS2	0.87787678
BAHD1	0.420136771
WDR62	0.567439468
MRPS6	0.137201988
POLR3E	0.5353694920000001
KLHL7	0.449418958
ALG1L9P	0.00184004875
BCL6B	0.146530726
C15orf32	0.6700753420000001
MIR4465	0.980638088
NKD2	0.24212878699999998
C8orf33	0.594623311
MIR656	0.808615229
PRKACG	0.166208553
RTKN2	0.6328766920000001
TOX	0.260634899
OTOGL	0.8373389309999999
KRTAP20-1	0.47599389299999995
GATM	0.37295723799999997
LRRC10B	0.657710543
SLC22A10	0.716842566
AICDA	0.875787263
PPP4R1	0.9721999790000001
ZNF568	0.30383077399999997
RASD2	0.5258749189999999
MACROD2-AS1	0.552278012
ZNF69	0.0756926269
MICU2	0.975285857
LOC339666	0.459474801
CCDC179	0.0875664334
GTF2F1	0.32879154
C1orf127	0.315946272
CYP4F3	0.895396365
TRDN	0.7152386009999999
VSTM2A	0.63906934
IGIP	0.350744018
PSMG1	0.296154188
LINC00571	0.7265016009999999
INF2	0.7281769220000001
LMOD3	0.14799870099999998
YWHAB	0.33232899899999996
MRPS12	0.181538631
ZNF671	0.894464716
KDM6B	0.46992107299999997
IFNAR2	0.771464328
MYCNOS	0.513851785
ZNF767P	0.945589226
UQCRQ	0.042552451
MIR3125	0.9080788129999999
POLR2K	0.11236797300000001
CTSF	0.923523381
IRGQ	0.38362464399999996
PCBP1-AS1	0.979913355
NOTCH2	0.18169723
SOX1	0.8276655999999999
CTCFL	0.0504789025
CAPN7	0.750398035
MIR3173	0.5663745579999999
RALGDS	0.0426118864
TM4SF20	0.289196428
UNC79	0.21779576399999998
SLC32A1	0.708099635
ZNF583	0.43153103299999995
GSN	0.0559827466
MIR4268	0.75172165
B4GALT5	0.20455082
H2AX	0.25430688
CFAP36	0.26991158
SPMAP2	0.724356214
MYF5	0.34350622700000005
NEK11	0.290075109
LINC00636	0.6819953809999999
PLCH1	0.872584017
COL8A1	0.7407044279999999
LINC00951	0.6202621460000001
PRDM7	0.11049401800000001
TAL1	0.8048733990000001
ZNF135	0.562482435
MIR196B	0.157807605
EIF2A	0.6915071559999999
ADGRD1	0.830311522
RMDN2	0.387419206
MBL2	0.679790337
SLC25A40	0.259619015
ITGA4	0.0818320171
ZDHHC22	0.316995015
AADACL2	0.656143425
ANKFY1	0.585408001
ZNF580	0.250719774
LOXL2	0.585637529
CCDC81	0.856297977
ELOVL5	0.128127733
GOSR1	0.216468205
KCNIP3	0.31221917899999996
DDX1	0.811710763
TRARG1	0.85360967
ERCC6L2-AS1	0.279292755
MAPKAP1	0.7215312979999999
SELENOM	0.225613087
CYB5R3	0.42922209
UNC119B	0.7798551990000001
BATF	0.850563669
HEPACAM2	0.526359455
MIR4757	0.7643598070000001
PTPRS	0.629440521
AOX1	0.154947025
ARF4	0.24169328699999998
HSF5	0.193968241
INTU	0.300075195
TMEM120B	0.0268569879
NHERF4	0.681244902
CBY2	0.31991666
MATN1-AS1	0.856304002
RABEP1	0.8968824740000001
MIR1470	0.010923576899999999
SNRNP70	0.15603813800000002
NODAL	0.0196004713
PLCL1	0.41928964
MIR4749	0.0894211249
OR51Q1	0.21779632
CUX2	0.34014786399999997
PYCARD	0.161585189
ZNF709	0.242594478
TTC5	0.401587025
APLP2	0.160860596
PLD6	0.792902308
COA3	0.0364085959
SLC25A18	0.27851537
MIR182	0.725042987
DCUN1D4	0.49618006600000003
GRAMD1A	0.158260903
FRMD6-AS2	0.71945084
MYLK4	0.36991170100000004
MS4A6A	0.986507557
MGC12916	0.446724325
MBD3L1	0.0491517657
JAML	0.258845726
STX16	0.406042295
RNF24	0.42790364
MPO	0.449119337
SLC11A2	0.8574024309999999
MIR4423	0.870357631
GBP7	0.5154984420000001
DIPK1C	0.826447995
EPHA8	0.64686522
FUS	0.176955604
FOXRED2	0.908538782
PLA2G7	0.278408435
ASB6	0.357387034
DNASE1L3	0.202228241
HTR7	0.698497424
OAZ2	0.135696392
SNORD71	0.19687854800000001
RAE1	0.86979008
SERPINI1	0.506380268
ATP5F1A	0.7641018279999999
VN1R4	0.581052627
SLC25A17	0.0379215098
F7	0.842366345
PNLIPRP3	0.0327539793
C12orf54	0.10488235300000001
AHI1	0.40996518600000004
BSDC1	0.41895617799999996
BOLA3-DT	0.0371374006
LOC284009	0.0371925773
TARM1	0.445145996
CBR4	0.22358392100000002
TEKTL1	0.0825740959
PADI3	0.591911863
PKDREJ	0.46335506299999996
TTC41P	0.741441572
LOC100129534	0.8997047509999999
ATP5MJ	0.788841206
ABLIM2	0.808623117
SH2D7	0.77208583
RUSF1	0.73167601
MYH3	0.974679495
AMOTL2	0.7909109259999999
EEF2KMT	0.39770178100000003
GARNL3	0.6231716979999999
N4BP2L1	0.97896691
MEN1	0.48075407700000006
MIR2276	0.19884237800000001
EMC2	0.0047546674799999996
INTS6	0.0952420502
FLACC1	0.5499811139999999
DACH1	0.542779524
ECSIT	0.21861462899999998
ARID4A	0.8865723259999999
MIR637	0.24575277199999998
ALDH1L2	0.233484527
RAB28	0.871511246
UBFD1	0.428544434
ACY1	0.533284875
CCDC110	0.317676102
CCDC167	0.166550268
HIPK3	0.160226857
WDR12	0.10407554699999999
N4BP2	0.37131901700000003
LOC100287072	0.8487714690000001
USP45	0.89221833
OTOA	0.522475996
FAM184A	0.9587931679999999
TBC1D15	0.572023856
P3H1	0.567900603
LYPLA2	0.113059984
CDYL	0.14974589800000002
DCAF4L2	0.406124728
MIR4796	0.553148021
MRPL44	0.8651368690000001
SERF2-C15ORF63	0.0315718365
SIRPA	0.5091885039999999
ZNF57	0.29220589399999997
SLC2A12	0.844230053
SLC38A4	0.744486612
NFAT5	0.0270533293
ARRDC5	0.303231042
ATG2B	0.17934002699999999
MCM10	0.590920591
ZNF93	0.805761046
TUBB4A	0.8775620740000001
TMEM68	0.398425177
VSIG2	0.932971143
PMM2	0.24579828399999998
FUT8-AS1	0.49653043700000005
CDHR1	0.53645718
PPIL4	0.728493196
TP53I13	0.08971390779999999
EME2	0.0216583846
TLCD3A	0.5604445020000001
ALDOB	0.625345822
MTVR2	0.171920066
IFIT1B	0.06713778849999999
FAM20A	0.796007728
LOC389765	0.515179164
PCMTD2	0.5100005120000001
LOC155060	0.998500135
FBXO39	0.579886603
INTS14	0.72642835
PDIK1L	0.170767145
AP2A1	0.232562047
BPNT1	0.80441597
MIR4262	0.688967441
DPH3	0.7797021340000001
GLRA3	0.272383542
RFESD	0.0388693827
CD8A	0.279597382
MYRIP	0.607106034
SEC62	0.420649801
RPS28	0.7849060959999999
BCO1	0.640304952
CALB2	0.404830087
MRPL2	0.619376632
LINC00926	0.9237801170000001
ZNF641	0.0296262038
USP4	0.133748483
PGAP1	0.456875472
CSPG5	0.428019186
GIMD1	0.696204433
DEPDC5	0.0955057684
NDUFA6	0.06499298049999999
CUL9	0.8930889479999999
NINL	0.000602424309
DNMT3L	0.110326529
UCHL3	0.290334605
REXO2	0.387484847
GIMAP5	0.0821986303
MIR1250	0.110979094
NDUFS4	0.659351633
RIMS3	0.0207044399
LHFPL3-AS1	0.123204033
PHRF1	0.40814821100000004
PPDPFL	0.260679103
TMEM63C	0.0589753472
PRECSIT	0.593156398
SLC35E2A	0.5291369810000001
KLK11	0.243608518
SNORA70G	0.522234222
RPL19P12	0.364895229
TMPRSS11B	0.389172333
LINC00507	0.91499741
METTL5	0.8209258340000001
PCDHB18P	0.903357344
DCLK2	0.0629869052
LINC00433	0.926591361
SYNE2	0.247476262
PRC1	0.039717951099999996
MIR5681A	0.39853895200000006
NUCB1	0.10408828099999999
IGLL5	0.05601408980000001
MBD1	0.28335472100000003
OR8B2	0.493541245
COPG2	0.503841683
CLYBL	0.467359828
ATL3	0.702684525
ARFGAP3	0.16854923600000002
TMCO2	0.2183587
COA5	0.716274319
MAP3K13	0.0499031267
NDUFS8	0.09133810699999999
TEFM	0.473697215
SLC16A5	0.25589937
MIR202	0.836077608
MIR133A1	0.526722944
SIGLEC17P	0.650517304
RIT2	0.900650869
CARS1	0.731060948
LOC143666	0.46070741
TTC33	0.8395464579999999
LRRC38	0.415742426
SNORD1C	0.718926765
MIR4710	0.439163259
HIGD1C	0.778886427
LINC00841	0.613037108
NAT9	0.5646796070000001
FANCM	0.534246338
PLXNC1	0.562307817
ICOSLG	0.053848144699999996
PCDHGA6	0.48057298299999995
KLHL11	0.0477195813
DDX43	0.606231945
PRMT6	0.500891546
XYLB	0.0907476852
SLC22A24	0.29995041899999997
JCAD	0.07902686769999999
MLANA	0.281641617
BTAF1	0.588149399
BUB1B-PAK6	0.915227931
DPH5	0.679250073
CHRNA10	0.609630719
SUMO1	0.014590685400000001
MIB2	0.116823665
LINC00928	0.9709598220000001
OGFOD3	0.715252876
CIMIP2B	0.866797348
RPS6KB1	0.699372435
SAPCD2	0.81412126
OR2D2	0.600853725
LINC00701	0.497937048
MIR4503	0.25652309
ABTB1	0.8759526129999999
HMOX1	0.22587979
MIR604	0.271399958
NRSN1	0.113108187
PCID2	0.291004763
QSER1	0.706371073
AADAC	0.700515098
ABCA12	0.918117715
MIR1237	0.385859237
PRR19	0.21525207899999999
FTH1	0.921613193
BRD4	0.128580935
DACT1	0.96156234
TMED10	0.132000263
CD7	0.976988863
DNASE2	0.297766645
DLG5-AS1	0.189709551
SLC25A24	0.24074708600000003
SLC35B3	0.196828527
ABHD12B	0.181326848
PLAT	0.5029064839999999
CLTA	0.35747059999999997
MIR632	0.5098736979999999
MIR125A	0.30967957
SMPD4	0.00425157646
TERT	0.573443653
FLYWCH2	0.255220515
ARHGAP25	0.570843739
TIMM8B	0.545844046
DLEU2L	0.303900283
CEACAM18	0.029347974
LRBA	0.060350876399999996
KIR3DL2	0.5671673070000001
MIR548AP	0.0374895108
GLYATL3	0.422877987
LRRIQ4	0.312956766
SLC6A15	0.8854238440000001
PHC3	0.768633772
NICOL1	0.300921135
SNORD115-10	0.279352112
SLC25A26	0.0147252177
UBE3C	0.119080478
NXPE2	0.184130514
AQP12A	0.803052675
TTC21B	0.0339122682
EML5	0.175818623
TMEM51	0.967737002
TOB1-AS1	0.208508993
LDB1	0.22235040600000003
TMEM8B	0.361686179
UPP1	0.9836384659999999
TMEM212	0.717693502
CCDC9B	0.705643598
EFHD1	0.331314652
SCGB2A2	0.8602789609999999
ARMC10	0.6332278720000001
EYA2	0.597010214
SNX11	0.355810799
TPD52L3	0.35141915
CDKN2AIP	0.871121425
M1AP	0.988374028
ICA1L	0.224815006
ERLIN1	0.344356189
GCHFR	0.411154804
NBEA	0.5508995529999999
PCDHGB3	0.452043993
FLJ45513	0.378992685
CRYGC	0.029679059
SPMIP2	0.00915536286
LSM6	0.0355345232
SLC25A38	0.392840588
GAD1	0.215148337
KLK10	0.21642886
LACC1	0.140656674
PTHLH	0.361481619
TMPRSS5	0.34950326
GLS2	0.04451146
ZG16B	0.34614103799999996
MIR4458	0.23431131100000002
RBPJ	0.353186613
BFAR	0.135613436
CADM2-AS2	0.809710134
LOXL4	0.45694701299999996
NME1	0.8495972409999999
AMFR	0.127367399
DTX1	0.366205791
MRPS17	0.8855506940000001
HSD3BP4	0.829553753
KCNAB1-AS1	0.612495285
LINC00692	0.7917559829999999
PI4K2A	0.742874363
PKDCC	0.942152505
SECTM1	0.9749169590000001
DCTN2	0.557565326
KCNMB3	0.18766624699999998
DCUN1D2	0.953944763
MIR5088	0.853492908
TMEM151A	0.827818315
UNC5B	0.823311116
ANKRD16	0.77826986
MIR4298	0.515983081
TNFSF15	0.0102326568
LINC00410	0.427430744
ZCWPW2	0.701406058
ANXA2	0.619021476
CLCNKB	0.306303182
HIPK4	0.0602254309
PRSS27	0.908027425
COG4	0.63286202
UBE2D1	0.634127946
GFM1	0.53540399
ACOX2	0.247302068
MIR146A	0.035852743900000004
SH3PXD2B	0.98341091
PSME3IP1	0.609895145
PHLDB2	0.81193693
CLU	0.0067751984200000006
AGAP2-AS1	0.0081934895
UBE2J2	0.10328202800000001
TRIM47	0.030398008900000002
FBXO42	0.8211578000000002
IMPACT	0.043932006399999994
SNORD54	0.926952302
OR6C68	0.23837739600000002
SLC18A1	0.0615548867
MKNK1-AS1	0.294120841
IMMP2L	0.224523925
PHYKPL	0.942533856
C22orf31	0.822730768
MIR4499	0.876233783
PIP4P2	0.608839652
GYPC	0.509686328
PLCB4	0.419176394
OR7E37P	0.8413004540000001
P2RX6	0.0851310885
LINC01547	0.9601529990000001
LOC158434	0.8969243720000001
MMVP1	0.770431202
SNHG8	0.668116725
CA13	0.9301390209999999
SKP1P2	0.466836549
MTURN	0.5755553720000001
PREPL	0.363588113
MOGAT1	0.7880731320000001
EXOSC9	0.9542479909999999
ZNF768	0.57236299
CFAP58	0.6858296559999999
PAK4	0.0415868049
MIR548F3	0.684487014
REEP1	0.7323572620000001
DICER1	0.895293883
TLE5	0.507375072
KIF3B	0.33888726
DNAJC22	0.26554870399999997
TMEM30A	0.10843810400000001
PLD2	0.906591047
TRIML1	0.057189768099999996
COLQ	0.979497159
DTX4	0.7884013990000001
ERI3	0.611210768
GFOD3P	0.6625793289999999
CCBE1	0.14509177
EAPP	0.452843589
SLC30A8	0.0014549114900000001
SNRPB	0.9597193970000001
UBAC2	0.338858635
ZNF699	0.22501985
CAPG	0.552259786
SLC48A1	0.733581626
NR2F6	0.453916607
NLRP6	0.0469561567
GPR149	0.747253462
EPC2	0.164808294
BOD1L1	0.283350522
DFFB	0.491794897
PRR18	0.48642119
ANGPTL6	0.025459234900000002
HAR1A	0.510488602
REEP3	0.0665765557
ARK2C	0.08350519769999999
GDAP1	0.856109824
RSPO1	0.7401659
PRSS8	0.407540775
AFM	0.792978792
ANKRD28	0.668288572
CRACDL	0.568952122
CRACR2A	0.951871067
ERMN	0.971244762
GUCA1C	0.139226367
SLC1A7	0.466188951
TMEM106A	0.191019734
MAN1A2	0.5669393770000001
POLDIP2	0.9056814609999999
MRPL17	0.8458257309999999
DIPK2A	0.045155355599999995
DYNC1H1	0.27865581
MTRNR2L1	0.307158413
CES3	0.32780507600000003
LAMTOR3	0.508848944
ARHGEF15	0.320343983
ZNF23	0.6766550990000001
ADGRF3	0.25302907199999997
CCDC85B	0.0396355527
UNC50	0.698507885
VWF	0.8677130120000001
PGAM1	0.9705241109999999
OR5AK4P	0.90923192
CDYL2	0.721141851
MIR4776-2	0.6812914090000001
PLK5	0.8254133459999999
MATCAP1	0.111455115
CLDN11	0.00327422226
IQCF3	0.309057188
ANKRD23	0.12434769400000001
CD248	0.829144057
KCNJ11	0.449613845
MIF4GD	0.443254385
PYGO1	0.25901230199999997
JPT1	0.172958568
LRIF1	0.8525198079999999
NELL1	0.329585226
ANKRD37	0.61312228
RNF138	0.24352941600000003
SEC61G	0.984680639
MARS2	0.35615437899999997
BMP2K	0.9584371309999999
HAUS8	0.32669783399999996
PLXND1	0.0230950587
ATP5PF	0.781140555
FOS	0.37869360700000004
TSSK2	0.994790113
PRSS21	0.423675449
CYB5A	0.227411437
DNAH3	0.611760702
TRDV3	0.0107083771
LINC00327	0.663065356
RBFOX2	0.49087959700000006
BUB1	0.355388262
RFTN1	0.25477151600000003
BCAS1	0.107351455
IL36G	0.285124435
DSN1	0.185897142
ANKRD40	0.74772109
SRP14	0.0320455048
ERG28	0.9670205479999999
DHCR7	0.11511797900000001
TVP23C-CDRT4	0.580581288
APAF1	0.383161225
FGF17	0.43578450700000004
THAP6	0.39993088
CCL23	0.0990946303
TMEM59	0.359587334
OR1A2	0.19867197
POU4F3	0.384612226
UBE2F-SCLY	0.852667178
BLOC1S5-TXNDC5	0.021662810499999997
LGALS1	0.401656604
RHBDD1	0.781762995
RPS3	0.08198667330000001
TMPRSS13	0.031377851899999996
FAAP24	0.252474835
FMNL3	0.505061213
COL14A1	0.392545381
MGC34796	0.313093551
CCNC	0.807276641
MIR523	0.9687604190000001
CYP39A1	0.7567909359999999
RAD9B	0.92182564
FAM167A	0.910694882
FAM216B	0.0181855726
NAALADL2-AS3	0.07919776349999999
ATP2B2	0.39908512399999996
MIR4436B1	0.741545583
LINC00229	0.9162788140000001
MIR4785	0.266222542
CLSPN	0.655405209
LINC00900	0.932702708
PAPPA-AS1	0.473857046
RERGL	0.501624567
MIR93	0.43115891100000003
TNC	0.08190024280000001
SNCA	0.022614261299999997
GALNT10	0.0097577467
NUP54	0.226115443
GUCA2A	0.732106025
SACS-AS1	0.536996281
ANKRD53	0.199934853
RBPMS2	0.0656039628
SNORD115-6	0.365282086
SPINT2	0.94960711
EIF2AK2	0.29939920800000003
MIR3921	0.338863955
GSDMD	0.125953535
SNORD121A	0.343079521
ABHD16B	0.461001393
SPRNP1	0.921753432
MIR449C	0.416762213
CORT	0.5460435810000001
PCDHA2	0.5980934920000001
PYROXD2	0.325249898
RGMB-AS1	0.660068568
RNF31	0.6951481540000001
TONSL	0.15825620599999998
OXSM	0.8509079540000001
SMAD6	0.132902195
VASH1	0.300839643
COL18A1-AS2	0.736628473
GPR176	0.626375287
MIR518D	0.7923162990000001
GPCPD1	0.414160252
RAB5C	0.015848794
NT5C1A	0.297387306
TUB	0.7464138920000001
UBBP4	0.5562767670000001
SMR3B	0.921121073
NCK1	0.538683893
NUDT4	0.916898855
ACVR2B	0.264411007
PIN1	0.676434111
WIPI2	0.271256394
ULBP1	0.366467164
OR5T3	0.338552174
ZNF619	0.8961616309999999
ADAMTS9	0.40259916799999995
FAM53C	0.817941653
KRTAP4-12	0.559805343
LOC442028	0.25834071399999997
TNFRSF10B	0.39733084799999996
SNX6	0.311046649
NRBF2	0.19097278899999998
IL22	0.948592839
PVALEF	0.147953212
ADRA2C	0.899214855
LDB3	0.0406945354
MIR4278	0.46950427299999997
PABPN1L	0.0845095693
GOSR2	0.705775906
DLGAP4	0.040736407200000005
LCMT2	0.0395686025
PTPN12	0.944668469
ZNF503-AS2	0.8773292979999999
TRIO	0.201828327
ABCD2	0.625844565
CDKN2D	0.7467462570000001
ZNF33A	0.651340929
SPACA7	0.816491959
SNX31	0.8894697490000001
HESX1	0.0041276632
ITK	0.0628359857
TMEM263	0.624650581
TMEFF2	0.42858432
MYH13	0.8268659709999999
USP28	0.16660327800000002
DRC3	0.746684885
ZEB1	0.825159008
ZSWIM8	0.9796558470000001
COL9A3	0.0879583463
TRIM36	0.31736905600000004
CPO	0.66977774
MIR4473	0.986372576
CLLU1-AS1	0.278798775
GABRR1	0.966666923
GPR180	0.17007723
AKR1E2	0.7165296390000001
IFNL2	0.305230516
FCGBP	0.218610821
METTL25	0.940031527
MIR1915HG	0.18904219100000003
KIAA1191	0.75245614
NFATC2	0.6765852179999999
RAB9BP1	0.38545907100000004
EFNB3	0.7366568309999999
C11orf98	0.39819352
MARCHF3	0.782163345
LOC100132077	0.496151247
BLTP3A	0.047067459299999996
AFG1L	0.7951337959999999
GSG1L	0.259505039
SYNJ2	0.619964879
IRF2BPL	0.111326219
PCDHB13	0.969430252
MIR516B2	0.92024162
MIR4322	0.00859577032
HDAC5	0.635561727
MIR4700	0.7991033059999999
SDR39U1	0.41121685700000005
SYPL1	0.23949939
PGF	0.043145619100000004
INKA1	0.169520333
MIR487A	0.769311025
RPL26L1	0.8206433809999999
MIR1307	0.7147178740000001
LINC00311	0.484595205
RFWD3	0.019613909
FAM238A	0.20030041
AOAH	0.544169345
SLC7A8	0.19571326
ZDBF2	0.8048256979999999
RUNX1-IT1	0.272129718
SAP30BP	0.832775655
RTN1	0.554134707
ARHGAP29	0.712446589
CLEC14A	0.924494867
SRF	0.8680389909999999
MYO15B	0.993207308
ANKRD49	0.27640876600000003
IQSEC3	0.860272501
RHNO1	0.0663812783
CLIP4	0.779842785
SRRM3	0.621697579
HYCC1	0.0769206963
FAM66C	0.39074666799999996
MFSD4B	0.120666557
EPN2	0.604229436
PCDHGB5	0.532691021
SAFB2	0.263684979
DEFA9P	0.535619704
SNORA84	0.445524473
MIR519B	0.9687604190000001
CENPV	0.241496436
ERBB2	0.0750953885
NFAM1	0.709400487
THTPA	0.109681566
FAM161B	0.15565015699999998
MIR559	0.153086989
CHGB	0.70938289
LINC00244	0.342533773
LOC100130298	0.256075652
MARCHF9	0.00354007756
CPNE6	0.99865302
PRRC2B	0.194822816
DLGAP1-AS3	0.8618868190000001
MYBBP1A	0.135978198
SLC44A5	0.7155515840000001
KXD1	0.228870703
PELP1	0.461004322
CSRP2	0.392675399
GCA	0.890454869
REM2	0.424027627
CLEC2D	0.655240832
SLC39A2	0.39986070799999995
DCTN6	0.697486809
MRPS2	0.389236165
SUDS3	0.760031615
UBA52	0.24252232399999998
FAM162B	0.053180949000000005
HPDL	0.0203322634
GPBP1	0.976649278
LHX8	0.508468681
GMCL1	0.8210478240000001
NTRK3	0.946620749
NPSR1	0.21199233
SPG21	0.197452947
ATP4B	0.188290858
LMCD1-AS1	0.5499991439999999
COPE	0.00912982249
C17orf75	0.579972908
CHD2	0.7724301029999999
CYB5D1	0.462159611
THAP1	0.744570211
CENPE	0.7865668370000001
DBNDD1	0.022743831800000003
ARL10	0.7382552029999999
ENO4	0.0286445187
EPPIN-WFDC6	0.547472439
LINC00606	0.43622628399999996
NSA2	0.7168954190000001
CETN1	0.44153064299999994
ZRANB2-AS1	0.20148627800000002
ZNF30	0.18253561
SNORD93	0.36258951899999997
FBP2	0.991153636
TTK	0.387779726
AKAP11	0.987456184
MIR548X	0.31957289699999997
MRPL43	0.9753647520000001
SLC29A4	0.524713969
PAG1	0.319312847
ABCA8	0.597269474
MESP2	0.246908125
TRIM62	0.681023875
RAC2	0.897283926
ISX	0.490237535
ZBTB11-AS1	0.148564255
WDR97	0.08623803779999999
POU3F3	0.867784063
APTX	0.300095264
GLCE	0.270862113
SNORD115-27	0.302585968
GLB1L	0.351753792
ENGASE	0.897400613
MPZL3	0.312740143
SMARCC2	0.605751155
LRRC3-DT	0.93577273
SLC25A21-AS1	0.6261579970000001
SLC66A2	0.47768169899999996
DCDC2B	0.356481815
KLKB1	0.749373893
MROH1	0.169725409
LSMEM1	0.820084693
RNF13	0.764494397
AZI2	0.8047571659999999
RHOJ	0.352608135
INSL6	0.213916621
TRUB1	0.08664824859999999
PGPEP1	0.317695827
DUOXA1	0.253989365
CDKN1B	0.855281868
PECR	0.0561744742
TLR9	0.31819648899999997
ZNF890P	0.8021422159999999
ADGRE3	0.9614344840000001
ZNF25	0.542778191
SCARNA2	0.0220922952
STK24	0.651397144
TSHZ3	0.248701565
BRDT	0.171303898
E2F3	0.00978939243
RAB11FIP1	0.365302074
TPRG1	0.561627569
CCDC163	0.00926433735
SPMIP10	0.8826740259999999
KRT32	0.803022659
NEMP2	0.0724093035
SLCO4C1	0.0560615726
PCDHB3	0.468317649
SMU1	0.22824575800000002
THAP9-AS1	0.287384094
SUSD5	0.652472301
JADE1	0.939982957
MADCAM1	0.600563775
SFR1	0.79293711
ZNF561	0.275438691
RIPOR3	0.29459114399999997
ATP13A5	0.0517400341
RPS6KA5	0.537715898
VPS33B	0.00999655052
CHST8	0.235292738
FBXO4	0.952360804
MTCH1	0.166937855
IPO5	0.251276752
MIR4774	0.0404873507
EMC10	0.317401588
LOC100652758	0.9831429070000001
POLR1G	0.208538487
RFXAP	0.737595103
WWC2	0.939113309
DNAAF3	0.829042278
SPACA4	0.645724958
CRYBB2P1	0.9522237590000001
LMLN	0.552389653
ZNF33BP1	0.566169464
ACOT11	0.47851243600000004
KCTD20	0.0647583642
PAK2	0.241541819
FRMD6-AS1	0.8754010090000001
IFT25	0.7144738740000001
UGT1A9	0.054899788600000006
VTRNA1-1	0.7299971409999999
MYO7B	0.0976914931
AGAP7P	0.965591717
ANKRD20A8P	0.396132876
HIP1R	0.476370461
MIR16-2	0.365183666
MIR4478	0.962425133
CYP4A22	0.530160428
ATP8B5P	0.300706565
SOX11	0.21345064100000002
ZMYM6	0.426415681
FIG4	0.16238920099999998
ZNF714	0.290738343
MYG1	0.550926336
MRAS	0.399791739
IRF5	0.9897006770000001
TMEM131L	0.821275737
KHDC1	0.809862923
FNDC10	0.174622933
TNFRSF12A	0.0225062482
OR1L1	0.117944385
ZNF292	0.559633659
SLC33A1	0.873566381
MIR4449	0.322680531
KBTBD3	0.0957855673
ADGRL4	0.0648269066
KNG1	0.29213793899999996
IQCD	0.0500255708
MVB12A	0.318738371
SLC66A1LP	0.886146875
SNORA68	0.535830273
SSPOP	0.814095479
SMIM21	0.656361015
SPG7	0.435912179
PARP9	0.668314843
OR1S1	0.9632242190000001
LXN	0.539715364
PLIN4	0.49195141700000006
SLC30A7	0.77190651
ATP5MF	0.017632003
TSPAN9	0.0142129823
FOXH1	0.232126542
LYPD3	0.354331975
SCRG1	0.273977676
CDR2	0.6502432020000001
SEM1	0.7926327479999999
SLC9B2	0.473125467
VAC14-AS1	0.0717173936
CXCL9	0.75544853
COPG1	0.19977891399999997
MDGA1	0.35625049200000003
ZNF681	0.6910935020000001
ATP6V0A4	0.9597003129999999
PFKFB3	0.118769977
MOSPD3	0.9019675770000001
TRHDE	0.12112432
LRRC59	0.560009644
MIR4443	0.79539458
CD44	0.0021977589
ATP6V1B2	0.188834358
COPB1	0.712754874
DBH	0.36228119
EXOC6B	0.584880417
BLTP2	0.5718792420000001
TMEM178B	0.7507106
NAT8L	0.604975997
MIR622	0.770913849
PDCL	0.31688915100000004
TPD52L1	0.218167258
CLIC5	0.8991594079999999
SNORD115-30	0.279269873
TRERNA1	0.600810218
ZC3H7B	0.0713642828
CTSC	0.08558477119999999
HTR6	0.289431869
LINC00700	0.9110353000000001
C17orf99	0.19630270100000002
PFAS	0.240891425
MRPL47	0.420629479
SCARNA22	0.16911721899999999
ETHE1	0.223096483
ACTL6B	0.95380258
DHRS12	0.205914777
HERC2	0.500260472
PNLIPRP2	0.999182625
KLHL33	0.18561099600000003
OR10G4	0.84846956
DNMBP-AS1	0.968438007
MIR3920	0.9223500659999999
H2BC1	0.6954139509999999
TUBA8	0.135251703
MAP3K7CL	0.21298751
SVBP	0.570101901
MIR1909	0.78370159
HAUS2	0.12326006800000001
LEP	0.7592839220000001
C6orf163	0.39768940799999997
MAN2A1	0.8126977759999999
MAPT-AS1	0.52435429
AIFM2	0.0366199943
MIRLET7A2	0.207419778
NBEAL2	0.057258583499999995
PPM1K	0.59246401
STX1A	0.160609002
MIR3977	0.938482519
GJD2	0.546192445
TBC1D7	0.402000144
EMX2OS	0.745767627
SH3BP1	0.712088078
XRRA1	0.443437886
QKI	0.889835246
TFPT	0.6570289810000001
DOCK2	0.601959794
NDFIP2-AS1	0.904322483
ANXA7	0.796696775
SNORD42B	0.710861946
PHF19	0.21585093
UBASH3A	0.773135015
EIF4ENIF1	0.0139208476
CCL27	0.47611788899999996
TMEM253	0.8440215990000001
DERL1	0.5535142820000001
MIR3196	0.103534721
FAM234B	0.6726373170000001
TOX4	0.516372471
CFAP161	0.11141450300000001
ST3GAL6-AS1	0.472606696
REM1	0.8602420409999999
MIR548Q	0.200671287
KLK14	0.0856682327
ZNRD2-DT	0.00962740978
LSMEM2	0.462865035
MITD1	0.829869603
MTRES1	0.544842677
HAT1	0.901297455
TOR2A	0.213018298
KIAA1328	0.908145567
LRCH3	0.950184797
THBS2	0.521986321
ZBTB46	0.36425782100000004
ACY3	0.8404120340000001
KIRREL2	0.385016786
MIR3650	0.0540507079
ERAP2	0.0033074687100000002
RAB3B	0.478121501
LURAP1	0.598539791
SCGB1D4	0.8499929909999999
PPP2CB	0.357697836
SETD1B	0.142288619
CDK17	0.014011382
STYXL1	0.403055555
TM7SF3	0.9009236420000001
LPXN	0.47942427299999996
CXCL11	0.5067887329999999
ALG1	0.616336132
PAK6-AS1	0.96822289
SCN11A	0.376459085
ZSWIM9	0.310096245
REX1BD	0.278119877
LIMA1	0.524288196
MIR3175	0.9152994959999999
VPS13D	0.9652217890000001
TOPBP1	0.46772879999999994
FOXL2	0.6782060409999999
ODAD2	0.13906506
TIA1	0.9677939870000001
TMPRSS3	0.900284888
ARRDC2	0.47955655799999997
EED	0.867830945
KLRG1	0.552462607
KRTAP9-7	0.6432937879999999
CDHR3	0.760544894
ARB2A	0.00334720837
DEFB119	0.8904015470000001
HRH2	0.604589803
ETF1	0.93080972
MIR4652	0.875637214
ROCK2	0.18788674800000002
MIR5587	0.072969571
ATP11B	0.32042513
CD68	0.667584368
LSM14B	0.575413476
ERBB3	0.22062710600000002
MIR3160-2	0.127839158
WDR6	0.746038416
VAV3-AS1	0.007826283759999999
ZFHX4	0.291602107
SNORD116-15	0.810061512
CUL5	0.9777908120000001
EXOSC1	0.957940855
POLR3K	0.435751018
SBK1	0.41096353399999996
FARP1	0.99509663
DOHH	0.5667698170000001
SH3RF1	0.6395489910000001
COMMD8	0.6177277520000001
ACAP3	0.286568681
ZNF296	0.235312675
CFAP184	0.0208744996
CP	0.399701828
RNF11	0.294859524
ACACA	0.297246301
SEC14L4	0.796127885
CNOT6	0.5373607970000001
MYOD1	0.7561484340000001
SLC6A19	0.723739337
SRR	0.635879367
LOC158435	0.867524475
MAF1	0.0801321622
MIR4632	0.976896909
UBE2E2	0.974977091
MIR4675	0.708168334
C1orf167	0.25070660699999997
ARL5C	0.00236404784
NUDT12	0.354974375
PPIEL	0.0360376729
TTLL1	0.16259857
CSN1S1	0.848392168
ASAH2B	0.9591138229999999
LTO1	0.164734554
WNT3	0.48375880200000004
ZDHHC7	0.11782267800000001
DUOX1	0.263608855
DEFB108A	0.00627403449
BPGM	0.982419092
MIR30D	0.46721719700000003
MIR4311	0.873165414
PTCD2	0.715996612
MIR4714	0.012694568600000001
PLEK2	0.42004491200000005
MND1	0.8974582609999999
ARHGEF5	0.454435944
HM13	0.583637518
C11orf68	0.080705003
ANAPC2	0.37021415
ARFRP1	0.326434273
CA8	0.536701602
LSM1	0.42160374700000003
MORC2-AS1	0.286421191
OR8D2	0.195336183
PEX7	0.601458727
PHPT1	0.451693532
SREBF2	0.179429137
TNFRSF13C	0.953563905
GABRR2	0.0555824288
MCF2L2	0.45229303600000004
FBLIM1	0.250408715
MIR519E	0.9871720979999999
IGFBP6	0.175422964
NHSL3	0.482346292
TSPAN16	0.883508671
ITGA11	0.19564752100000002
RNF144B	0.8728374940000001
FGF4	0.7343855840000001
FOXA1	0.544924106
OR2A5	0.236811045
LOC606724	0.539717159
PCDHA4	0.596089572
UBE2QL1	0.09802112710000001
OIP5	0.775067315
TBX3	0.196343199
TSSK3	0.631025586
DERA	0.864809223
AMDHD1	0.226145021
HEATR6	0.623702382
CLASP2	0.519677895
DHDDS	0.809965182
PRRC1	0.176823906
ANAPC16	0.157748797
NEDD1	0.256437067
CHAD	0.35310944299999997
MISFA	0.729050463
VSTM2B	0.545292419
VXN	0.100069554
BBOF1	0.628944236
COPB2	0.948046145
CYP2A13	0.5401794289999999
EXOC1	0.17451668899999997
IQCF1	0.309098699
LOC100130357	0.431033871
C6	0.00671189667
MIR124-2	0.398584538
OR4C13	0.0687419397
PLEK	0.972257945
RNU6-81P	0.458282485
MLF2	0.08497382810000001
PET100	0.204880827
HCG11	0.41509320299999997
LRP5L	0.84854041
MIR449B	0.40716353200000005
SPA17	0.90728159
ASB2	0.680369837
HIC2	0.19823448300000002
MTRNR2L4	0.7779949079999999
NWD2	0.19571931899999997
MIR548Y	0.662569971
PIAS4	0.227661392
TCP1	0.23583673300000002
DGCR6	0.46457086
YBEY	0.41482224
HROB	0.654305147
PCYT1A	0.08726025550000001
HNF4G	0.318456949
PTGR3	0.614580851
UNC13A	0.313996564
NFYC	0.0262138427
UNC5B-AS1	0.856774061
ATP9B	0.663901315
SLC45A1	0.19679139
GULP1	0.232352721
CLEC3A	0.612101119
CRIP2	0.149331193
LPP-AS2	0.42435427299999995
TRIM16	0.6912032220000001
MIR575	0.811684884
RRH	0.425627701
TESC	0.225104967
ANKUB1	0.635032763
PTTG1	0.171851029
SLC2A2	2.63727798e-06
PPP2R5E	3.56200262e-05
SNORD115-4	0.35884991
ARHGEF28	0.14853012300000001
MIR4689	0.989908826
RGS20	0.16481458400000001
ULBP2	0.46819963600000003
CFAP157	0.25631137600000004
MATK	0.626384281
TAX1BP1	0.424676557
IL17RC	0.637949918
ERLIN2	0.8135553670000001
TICRR	0.947400197
FCHSD2	0.0359537007
SIRPG	0.814267185
NET1	0.28719611
SLC39A10	0.625157584
SNORD56B	0.274567033
TNFAIP2	0.372153519
KBTBD2	0.0625671627
VWC2	0.455218012
PFKP	0.10747384199999999
TP53RK	0.04856321809999999
ANKRD63	0.839198682
LPCAT3	0.0603576061
TAS2R31	0.126285106
ANXA2P3	0.25760188
EML2	0.0349200204
UNC119	0.295075113
SETDB2	0.344230026
RAB31	0.609948014
FOXG1	0.222132213
ATXN2	0.8203470359999999
CERS5	0.367798415
APCDD1L-DT	0.9699926459999999
IKZF4	0.0376812782
POLR2J4	0.349063509
POTEF	0.0307705692
CSF3R	0.590610207
PPID	0.199176558
GRID2IP	0.40792823799999994
EPS15L1	0.142983664
LINC00641	0.262257427
TMEM235	0.7570547759999999
PRIMA1	0.940750215
ABCC12	0.660462867
DIO2-AS1	0.5471246670000001
GSTA2	0.0970639056
ADA	0.8364592809999999
MIR3186	0.12769349
CYP27B1	0.656812296
C19orf73	0.504384313
OLR1	0.921102577
LVRN	0.44860248700000005
BTBD8	0.58024518
FAM135B	0.828320597
ABHD17A	0.649450074
RETREG2	0.18871745
SAMD14	0.924398012
TMEM87A	0.119692635
RANBP3	0.129540831
PHGDH	0.319835345
TREML2	0.473292315
GLRX5	0.49915657700000005
CFAP144P1	0.364105657
LINC-ROR	0.750802712
ASB14	0.00311957102
PRKCQ	0.815953597
NXPH3	0.794037295
FBXL17	0.12951426
FAM81A	0.790778302
TENM4	0.153755655
MIR4284	0.158040071
ATP23	0.00870951251
OR2A4	0.264523118
TRIM37	0.612534896
ZNF625-ZNF20	0.729888118
TVP23C	0.432722139
ACADVL	0.0805504773
GOLT1A	0.624376099
MIR212	0.393173954
NTSR2	0.513278699
RPL12	0.17199027100000003
UQCRC2	0.306896664
ANGPTL7	0.37918244799999995
C9orf78	0.882090571
GDAP2	0.35060978600000003
H19	0.10234721
MIR3142	0.0299686272
TAGLN3	0.537236634
SYNE4	0.256214884
PIGS	0.361404455
BUB1B	0.899527447
OR10G9	0.802234418
SEMA6B	0.582780208
DEFB122	0.90843933
ZSCAN5B	0.6723084859999999
CHRNA4	0.407837743
SERPINB10	0.657380583
TTBK1	0.568994522
MIR2054	0.47927713899999996
SLX4IP	0.810714327
GTF2E1	0.241461144
RNF148	0.28410717
CRACR2B	0.193791739
QDPR	0.18293498100000002
ARPP21	0.578324783
LOC100131496	0.344910956
MAGEF1	0.158298364
SOX14	0.32219227899999997
COX6B1	0.5213172620000001
HPF1	0.67983552
KRT8P41	0.7464641059999999
MIR3913-1	0.401486687
SNORA6	0.43704464600000004
STT3B	0.753231577
KLF15	0.9228815909999999
MIR4705	0.919280122
DMC1	0.376478649
HSD17B1	0.578762856
PTPRB	0.0544785632
MIR942	0.056163587300000005
EARS2	0.385407476
PRKAA2	0.218958414
AGPAT4-IT1	0.7638402740000001
SIGMAR1	0.484606625
DEFB121	0.888674135
CD9	0.357864777
BTBD6	0.599505494
CLEC19A	0.6327841120000001
IRF2BP1	0.01903258
PRLR	0.166628085
WWTR1	0.299800758
CIAPIN1	0.632984762
GNAO1-AS1	0.37655869
SLC35F4	0.71020175
CCDC65	0.6233994039999999
LINC00674	0.94896999
PPP1R3G	0.356425347
PPP1R14B	0.329147297
FAF2	0.196900257
IAH1	0.245256544
LINC00235	0.47276005600000004
NDUFA4	0.89601865
NEURL4	0.0886084001
SLC25A22	0.258305674
CCDC8	0.754827914
ZNF668	0.8027789240000001
CCDC134	0.024778774
CDA	0.519362346
CUL2	0.21245619100000002
SNORD19B	0.654126515
LLPH	0.9068667490000001
RAPGEF4-AS1	0.191172347
ATP6V1C1	0.432096474
SYT6	0.179916313
NDUFV1	0.7811859390000001
AURKC	0.366312683
GPT2	0.037679214100000004
RNF139	0.0504992627
SPATA4	0.465072555
SAP25	0.495065449
MIR762	0.5905059979999999
LNX1-AS1	0.381543986
TFRC	0.24439803
C5orf47	0.462154196
LYNX1	0.602992262
MIR4717	0.268045245
PITRM1-AS1	0.183080711
CCDC174	0.18656305
PROX2	0.10506927199999999
BFSP2	0.8769570940000001
KIF26A	0.7414245359999999
BAD	0.254018599
OR6C3	0.17703922100000002
ALKBH6	0.255297575
JAKMIP3	0.333092732
SARAF	0.327154143
DMTN	0.53299122
OR11H6	0.513735409
SLC17A2	0.46804763200000005
TRPC7	0.451352892
DBNDD2	0.306816376
PRMT8	0.702589694
NPFF	0.0272307083
TRBV14	0.185213431
ZNF236	0.547041381
EFCAB11	0.027646313399999997
PLEC	0.747540298
ARB2BP	0.270885075
EXOC3-AS1	0.170347412
MAPK14	0.918440112
NIPA2	0.8061643690000001
DLD	0.659645898
RNF217	0.533694174
ZNF529	0.246086241
DPP9	0.191538555
SPATA22	0.08660129359999999
MEX3B	0.17453606100000002
FGF23	0.42174480700000005
PPIL2	0.405433914
USO1	0.47589794
SLC17A8	0.7855840159999999
VTI1B	0.324205503
WRAP53	0.836038023
ECD	0.6989785190000001
MIR5699	0.0189414428
PEDS1	0.792998958
LINC00938	0.438364886
KIF3C	0.775049685
SFRP5	0.282834294
TECPR1	0.193329095
RPL7L1	0.09307937820000001
RUNX1T1	0.781072265
RPL34-DT	0.41946009100000003
MIR4747	0.6991182309999999
NR2E3	0.47336423
SNORD115-3	0.352435714
CLEC18B	0.0137922802
MIR4264	0.840075674
GNG11	0.240672146
MAN2A2	0.0754214043
EBAG9	0.933494465
ZNF143	0.67385998
OTUD3	0.452429655
SIK2	0.185815588
SNX8	0.319334674
NUMA1	0.393182061
TMEM40	0.07040203610000001
NEU3	0.41435383200000003
EPHB2	0.44474489700000003
CPLX2	0.877115147
LINC00462	0.491019655
EIF4G1	0.863606929
GOLGA5	0.48274352600000003
FOXI1	0.55322552
PPP1R35	0.395221803
FOLR2	0.288331797
MIR155HG	0.670548122
FDX2	0.39595315200000003
LINC00575	0.501690761
LINC00895	0.61695377
POU3F1	0.48828520799999997
TFF3	0.960502671
MACF1	0.000417283148
ZNF605	0.242571167
GRIN2C	0.6876113090000001
RP9	0.757989795
ZNF833P	0.362339769
AAMDC	0.47784090000000007
ALX3	0.6993507379999999
PNRC1	0.596882826
SIGLEC10	0.30526971199999997
TMEM200C	0.315963865
ZC2HC1B	0.408560505
STIM2	0.135399101
KIFC3	0.906254527
KIF2C	0.7871665309999999
SLC25A42	0.291805859
IL17RE	0.702440559
SNORD114-25	0.22819478699999998
SPIN1	0.8672685059999999
MIRLET7BHG	0.793825357
SNORA2C	0.678981905
MACC1	0.586352598
CNOT4	0.506587675
MIR4302	0.168570721
NUDT8	0.774492462
SNAR-G1	0.0419096902
PALM2AKAP2	0.0442748025
TOX3	0.33023309
UBR1	0.280502236
MIR4803	0.162386856
TMEM64	0.45678785200000005
FAT3	0.00117914421
HIGD1B	0.126495989
CFAP53	0.154712287
DAW1	0.269531402
CXCL10	0.5711412020000001
OR2AT4	0.567396354
NIFK	0.96941954
CXCL1	0.40554828299999995
QRSL1	0.0573358241
LOC646736	0.994451677
PXMP2	0.261399086
DSCR8	0.38462832
EDEM1	0.696670593
IL5	0.661233625
SNORD28	0.428294246
ST7-OT3	0.29705856199999997
SYTL3	0.176962895
OLFML2A	0.0798997814
OR8H1	0.416174085
TMA7	0.371154296
ADRM1	0.0503853021
EIF3M	0.982271013
KDM4E	0.0703729198
MIR124-1	0.933460191
PACRG-AS1	0.316471364
PSMB2	0.6018021029999999
ROR2	0.45798322399999997
RUNX3	0.81854694
SLIT2-IT1	0.23094401899999997
SSRP1	0.09618299179999999
KREMEN1	0.7343469090000001
CSN1S2AP	0.867321516
EGR1	0.53945099
PDLIM1	0.146095285
PHF11	0.39828208600000004
RBM22	0.846679189
ZCCHC2	0.911814548
MYO5C	0.0207268011
UGT1A7	0.0575525569
TARS1	0.104738173
ZDHHC3	0.387284119
OR10AD1	0.0304662879
TBC1D5	0.624280861
ARRDC1-AS1	0.150896559
CCDC82	0.153836365
MTMR6	0.273522386
MX2	0.153318885
IFT140	0.34697828700000005
PLS1	0.777397465
TNFRSF9	0.646968126
WDTC1	0.845244766
PYCR3	0.10239317199999999
HRH3	0.0901104875
CCDC196	0.160991912
IPO13	0.0324091243
CHMP4A	0.0443735466
ODF4	0.478962365
PRSS48	0.0096689562
MIR4642	0.44680085700000005
XKR3	0.0817535255
DNAAF2	0.8141895370000001
PRAMEF11	0.772727752
MIR885	0.43531127399999997
MIR3688-1	0.00383407314
PYY2	0.671901647
SNORD18A	0.5065581020000001
ADAM32	0.976977471
TEX56P	0.935324127
PTPN11	0.13644679099999998
SCGB1A1	0.9278778440000001
SPSB2	0.502966291
TFPI2	0.25988020300000003
ZNF300P1	0.46225479799999997
SEZ6L	0.5524788310000001
COL6A6	0.835268917
COLEC12	0.715318591
KRT1	0.164120044
PLA2G3	0.0732325969
CUBN	0.448319762
TMC6	0.151681727
OSBPL9	0.13761485099999998
KLF9	0.10787848300000001
MTREX	0.9498141290000001
PARP12	0.0356270398
PSMG4	0.760234822
ATP13A3	0.425437079
CPXM2	0.0237163782
OSTCP1	0.20114857100000003
CEACAM22P	0.846947465
MTHFR	0.142435239
PCDH8	0.567577865
TPMT	0.54805033
DPY19L2P4	0.00048699511
FOXO3B	0.380421146
LINC00324	0.27375345100000004
AKR1B1	0.405125347
FBXO41	0.6033099989999999
MOCS2	0.829929101
HELT	0.37273697899999997
KRT37	0.8819866190000001
DMXL1	0.890385772
MIR589	0.792802859
NSG2	0.781392056
EEF2K	0.314449131
NHERF1	0.6148922729999999
FN3K	0.0846982693
PATE1	0.917163235
PTGES3L	0.748143955
CTAGE9	0.38321924799999996
PRKCH	0.37381979600000004
ZNF436	0.0709273888
HYI	0.594205496
OGDH	0.5560471220000001
SNORD116-18	0.7279455990000001
TPTE2P3	0.9947979370000001
CDCA7L	0.987105201
CDK20	0.188758918
SPATA13-AS1	0.7256654929999999
OR7G3	0.258632646
MIR944	0.62304807
NOSIP	0.456921201
BIRC6	0.9076373109999999
ZNF846	0.268815774
ABCC8	0.38250781899999997
KITLG	0.982492348
HELZ2	0.371759192
CCNB1IP1	0.318149025
MAN1B1	0.868521888
NOBOX	0.0752064334
PAN3-AS1	0.08553110119999999
PMS2	0.072604701
RNF125	0.190798313
TSPAN18	0.577547562
CCDC74A	0.148973134
SUPT4H1	0.700537579
CRB3	0.806398948
POU4F2	0.833311403
RASGEF1C	0.7101446459999999
USP25	0.08376358269999999
FETUB	0.52167596
JSRP1	0.174161006
SARNP	0.505464905
UBE2D4	0.352129725
BMPR2	0.0488941008
CAPN3	0.0774155025
MMRN2	0.791983498
CEBPE	0.156871154
TIGD1	0.334194873
MBD3L5	0.520934856
POLR1B	0.347376085
OSGEPL1-AS1	0.5303575770000001
SNAR-C3	0.775825965
MEAK7	0.842925934
MIR4519	0.67493221
OR10V1	0.773432893
RNASEH1	0.173028517
CTSK	0.846799445
IRAG1-AS1	0.6725414959999999
FOXN3-AS1	0.309510673
FAM53B	0.39551769600000003
AGXT	0.810571933
GKN2	0.801067027
FIZ1	0.44814906600000004
PCGF5	0.260228891
GALE	0.11371292300000001
POLR2J	0.488363535
TMEM174	0.7481954670000001
LINC01549	0.189372727
CCDC186	0.146050773
CRLF3	0.568701076
MGP	0.611685888
SLC66A1	0.7050104229999999
RPL23AP53	0.5986391120000001
COL16A1	0.5176602229999999
SPOCK2	0.09786141570000001
RNU6-64P	0.545245843
THRB	0.0487552329
GIMAP6	0.700696384
PRIM1	0.122215325
RARRES2	0.168775232
HES2	0.21034523100000002
MIR1205	0.259759454
PCDHB14	0.9716793440000001
NAGS	0.0695422492
RSAD1	0.432331531
CBFA2T3	0.313453392
LYN	0.734992436
SNW1	0.559158446
SLC7A2	0.420319845
A1CF	0.8282304009999999
PTPN23	0.08485100779999999
KAAG1	0.650993531
SLC5A1	0.0108445325
MIR4510	0.531826779
MANEA	0.630338951
MXI1	0.546135378
PEX13	0.40481672799999996
KRBOX1	0.0105964693
SF3B5	0.9976358890000001
TTC36	0.166926643
CDC42	0.765553996
MIR567	0.500323364
CDK19	0.707037565
MIR4305	0.8098497090000001
MIR4690	0.020565394299999998
ILK	0.133227024
KBTBD8	0.889821502
SLC36A3	0.0335496773
GLUD1P3	0.963400787
PIK3R6	0.925346125
MEFV	0.333298239
EIF4G3	0.112739596
NIPSNAP3A	0.733570873
TRRAP	0.595859336
RRP7A	0.486781976
GRK6	0.184684513
NATD1	0.125907452
ODAM	0.830237538
HPN	0.45110943299999995
UNC5C	0.899989927
FAHD2A	0.865662855
CYGB	0.64284598
MIR1197	0.674769196
DAAM1	0.906774027
SNORD115-47	0.0758485004
PSMD3	0.8811633959999999
DYNC1LI1	0.331302337
ACAT1	0.41347987
HVCN1	0.941356968
PSMD7	0.630310201
EIF1B-AS1	0.843941332
CCDC69	0.526015868
KRTAP7-1	0.491353306
SLC29A2	0.767232872
ZP3	0.664147649
MIR621	0.850066358
CLEC2L	0.562517749
ITGBL1	0.417104624
SNORD115-38	0.100402484
SUZ12P1	0.90994028
CCAT1	0.947854328
SYNJ2-IT1	0.649914729
NME5	0.614390924
CCN6	0.765702563
DUSP13A	0.9933165559999999
HAND2-AS1	0.46560756799999997
NFX1	0.105529526
NLRP10	0.970407765
NTRK3-AS1	0.775981413
PON1	0.8369113440000001
CPA1	0.772660129
MRPS10	0.8249332159999999
MED15	0.621905755
LOC286359	0.44113526200000003
MIR548A2	0.139857375
TMIE	0.17697011199999998
BIK	0.248172494
PPP1R8	0.331072716
ZYX	0.560406881
TPTE2P5	0.912160683
TNRC18P1	0.80617991
VPS13B	0.654115005
PCMTD1	0.891973501
SQLE	0.587288909
COMTD1	0.9086909679999999
DEPTOR	0.768657725
NUP188	0.19669153
RNF4	0.268501582
RRN3	0.34599929799999996
OR5AU1	0.8968952029999999
MST1R	0.6450866820000001
STX10	0.685274005
C17orf78	0.589673892
STIM1	0.131032826
MOGAT2	0.45005245299999996
NHLRC2	0.63043958
EFCAB7	0.280944565
FAM238C	0.692417878
LY86-AS1	0.8605547309999999
UBE2O	0.9728580179999999
LINC00251	0.7706856990000001
RBL2	0.988174489
CEP97	0.18869569600000002
CHAT	0.978552018
MLKL	0.0240667692
NAT8B	0.409047414
KCTD1	0.05198057389999999
MIR939	0.220518727
SERINC4	0.0338152618
ZNF546	0.38219246
LINC00239	0.0040902887899999995
MIR491	0.428917427
MIR489	0.29823079399999997
ZNF790-AS1	0.0263051745
CWC25	0.229906172
SCFD2	0.44952796700000003
SH3GLB1	0.651521353
TRIM9	0.422078649
LINC00658	0.40157342700000004
ADGRE4P	0.6059731420000001
GLIPR1	0.627814447
MERTK	0.156217825
HIRA	0.607393913
MSR1	0.729810049
ANAPC1P1	0.445544655
MMP21	0.840398127
CYB5B	0.905884432
LINC01194	0.138024321
ARL2BP	0.732728565
SKA1	0.49266755700000003
ITPRIPL1	0.925226153
TSG1	0.37088314
ZC3H15	0.514378541
IGBP1P1	0.21704491
ZSCAN18	0.398364822
CLEC4A	0.6026061460000001
KRT77	0.197220507
IRF4	0.10109152199999999
MYL10	0.918190975
SPATA42	0.00869275273
HEXB	0.931484335
SGSM3	0.389431435
PLGLA	0.626772652
RLIG1	0.957411998
TUBD1	0.6912035740000001
SLIT2	0.0604316512
C11orf54	0.0497333217
RMC1	0.0103019711
IGLON5	0.0671714652
INPP5E	0.0138348598
IER5L	0.970324009
PRICKLE1	0.0539592643
TCAP	0.0616606232
TMEM185B	0.148094824
SLC22A9	0.867825373
NDFIP1	0.944779466
SLC22A2	0.203024512
EXOC3L2	0.301887592
PIGT	0.42811042899999996
MUS81	0.0813982242
LRRK1	0.607127663
MIR124-1HG	0.930182628
PLA2G5	0.406069821
NDC80	0.153030939
IRF2	0.0675808728
PLOD2	0.511381703
TFG	0.050408202
BEND3	0.58645972
TMPO	0.7608413409999999
LINC00310	0.0374033572
PKD2	0.160097762
YPEL1	0.543935931
FAU	0.666597439
MPZL2	0.271486565
LHFPL2	0.00473325815
RASA4B	0.458768106
CHD5	0.0984361576
MRPS25	0.0527759749
OR2F1	0.202883925
SRD5A1	0.0613686527
SNORD43	0.635449281
MAPK12	0.407911708
LINC00598	0.261371617
MARCHF11	0.77456207
ANKRD24	0.5326785789999999
PPIL3	0.958174167
SLC37A1	0.71783167
COL1A2	0.692073197
LINC00635	0.777978822
FARSB	0.797376205
KCTD9	0.29563199100000004
PPARG	0.21270175300000002
SERPINE1	0.36714538700000005
ATRN	0.820910314
CLVS1	0.0975596647
NECAP1	0.633422312
SPAG7	0.359733915
CFAP107	0.72277875
GZMM	0.719359567
KIF21A	0.7526426690000001
NHLRC3	0.38828723
CTSB	0.13964948900000002
ATXN10	0.154064333
HDHD5	0.860716406
OR5K1	0.6803469940000001
CTNS	0.0817691322
TLE1	0.48776621200000003
PLAAT3	0.65355534
SPTBN4	0.694007102
VPS16	0.610346074
MIR4460	0.22433076300000002
MIR4453HG	0.999790368
LMNB1	0.553107746
SH3TC2	0.0854310817
IGFLR1	0.269988797
GPR142	0.366368839
MIR4308	0.7712348859999999
MIR330	0.0775679255
KIAA0586	0.923203172
ABHD1	0.0005820580090000001
CRTC3	0.09731748
KSR1	0.561939149
RASA4CP	0.277625701
ZNF667	0.304395607
RITA1	0.056975488399999996
OR52E4	0.5390553220000001
DDX39A	0.165144699
OPN1SW	0.891809427
TRIM65	0.0332020016
DSG4	0.366209014
PCBP2	0.026461286299999998
OR56B1	0.787411875
BACE1-AS	0.6227619120000001
SLC4A11	0.923094568
RAD50	0.0319324973
ANP32D	0.08710826869999999
LILRP2	0.137303642
SACM1L	0.33036026
IL16	0.246682924
ARHGEF26	0.18378611399999997
CARF	0.135933882
F10	0.813179515
UPP2	0.780601957
ATP5F1C	0.736767262
STRA8	0.0808997251
ESYT2	0.363098674
MIR410	0.7940428359999999
SOX21	0.349370356
RXFP2	0.493131638
MIR4266	0.64132328
SRD5A3	0.470955246
SUMO1P1	0.15774396300000001
ARID3C	0.498168209
BEND5	0.950236662
DPP4	0.112484217
WDR76	0.0290158752
STARD7	0.9902363759999999
POMGNT1	0.54963988
C4orf17	0.9242527429999999
VPS50	0.591523496
CNP	0.0600463577
EDF1	0.36132127299999994
OR2AG1	0.947735166
OR10A4	0.718514985
CECR7	0.981157455
NAA40	0.982715372
ZMAT3	0.631306623
QPRT	0.299232658
SULT1B1	0.35466615700000004
DENND4A	0.455594985
ARAP1	0.035428491
RETREG1	0.21136884600000003
DUSP7	0.441004558
TMPRSS11GP	0.786458986
OR2AE1	0.441395676
SVIL	0.33525951
ZFAND3	0.746352198
GSC	0.44169208299999996
ENOPH1	0.751962951
PRKD2	0.535101786
YARS2	0.7528263470000001
TSC22D4	0.32873140100000003
RASGRF2	0.743001672
TIPARP-AS1	0.739766733
HOATZ	0.312288424
ARL2-SNX15	0.143899256
CAVIN4	0.659170894
UBE2L3	0.14411914
RTN2	0.398770736
PRELID2	0.834522675
PGM3	0.767923457
ELAVL1	0.7177112809999999
STXBP1	0.28645048
GTF2IRD1	0.578604476
ABCG2	0.424813896
CLEC4D	0.976739968
PTGES3	0.16788739
MRLN	0.718446715
GHRH	0.00762133933
GUSBP11	0.320432937
TOLLIP	0.532576202
PLD3	0.0450398345
ALDH1A1	0.155173969
RFPL3	0.4469036
NRG2	0.71272753
CDR2L	0.553481288
OR52I2	0.479491822
AQP8	0.850153148
MMP15	0.65798294
PRDM8	0.839925195
SP140L	0.945583545
SH3BGRL2	0.320930738
STRIP1	0.844321897
GTPBP10	8.01129032e-05
WDR5B	0.30119779
TMUB1	0.8054788540000001
ZNF616	0.704993262
CA1	0.93505819
MEIS2	0.22149969100000003
VIPR2	0.44720349600000003
MIR3622B	0.0523886914
UCN3	0.285427146
CSNK1G2	0.176989163
MIR4733	0.878280035
TDP1	0.0986072784
SHISAL2A	0.747947273
NOP16	0.725598258
COMMD7	0.368785714
ZNF596	0.646429881
GALNT8	0.658783484
ATF4	0.546017871
TLNRD1	0.00570116919
FAM89B	0.00959766123
RNF7	0.937840915
MINAR1	0.451598328
RFPL1	0.238053679
RNU6-52P	0.72005945
KIF5A	0.0857035215
PID1	0.858899848
DDX24	0.9738361809999999
YWHAE	0.394166709
BPIFB2	0.50739205
IL1RL2	0.484881438
ZNF195	0.756209427
ZNF419	0.387581768
CLIP1	0.48052982
MTDH	0.476055455
LINC00525	0.714192918
SCAMP1	0.0181066907
POU2AF2	0.392071444
LINC00940	0.339728084
SNORD114-20	0.218174008
MIR372	0.432484631
AP4E1	0.9962656190000001
RRAS2	0.349171244
SAXO5	0.9521517270000001
BRMS1L	0.39766721
FOXQ1	0.315921461
TIMP4	0.0733027629
FXYD6	0.5068193529999999
MIRLET7D	0.06881333099999999
DOC2GP	0.8051416859999999
IFT20	0.8509067290000001
AMD1	0.52209528
DTD1	0.657153561
CHMP5	0.0694861378
MRPL21	0.9400998420000001
MIR25	0.43115891100000003
MAP3K11	0.0104831237
DENND1A	0.372515435
RAB8A	0.38486497799999997
ACTR2	0.35943232299999994
ZNF845	0.328761575
CYTH2	0.584271305
CBX3	0.5506597089999999
APMAP	0.110135599
MAK16	0.253303052
RNF181	0.0760875539
SNORD115-44	0.0753709992
TUBB8	0.457117615
RAD9A	0.8518718279999999
RICTOR	0.95886156
CARD18	0.808388868
HRC	0.633885328
CDK10	0.09015970570000001
INSYN2B	0.7127102340000001
CHD4	0.5991632920000001
LINS1	0.903002153
MIR3913-2	0.401486687
MON2	0.126368147
KLHL2	0.471933211
SLC12A1	0.687062317
CUEDC1	0.35437908799999995
FBXL14	0.770939264
ATF1	0.155911222
BRWD1	0.229010619
SAMD8	0.96367135
OR8A1	0.45906226299999997
GPSM2	0.0206964143
TDG	0.5709605999999999
PROS1	0.0295292243
VAV3	0.14267824
ZMYND12	0.531753555
BBS1	0.9309418140000001
SEMA4F	0.8944648479999999
CDKN3	0.12154812699999999
GPX5	0.203801893
LEKR1	0.641703936
CD22	0.704236981
ZNHIT1	0.24898942899999998
CACFD1	0.7937130729999999
ATP6V0E1	0.940773387
NT5C3A	0.6926571420000001
SVIP	0.044518273
HEMGN	0.596452867
DLL4	0.512746723
IFT81	0.749055675
LTBP2	0.0169263054
MELK	0.756031428
TRMT9B	0.606596094
MARCHF5	0.988526027
ATP5MK	0.685411546
SLC6A11	0.389549737
CASP2	0.830081257
GHRHR	0.46177591100000004
CHN1	0.33961225
TGFA	0.573841359
VCPKMT	0.7747525340000001
TMEM62	0.132470635
IFNA5	0.412442094
KIF18B	0.04337131
BLTP3B	0.725021846
APOL5	0.9729982309999999
MIR4514	0.00609554251
PRKAG1	0.52405675
CCL2	0.577168883
SPMIP5	0.996003155
CEACAM4	0.9885746670000001
CYBA	0.189380176
ENTHD1	0.0608642615
KCNK9	0.262451852
GUCY1A1	0.35822044299999994
LCN2	0.7692169240000001
SNORD118	0.42084046799999997
HBD	0.40830087299999995
CEP76	0.5175192
MDS2	0.35856915899999997
TMEM178A	0.08690871369999999
ABHD14B	0.512505821
NCAPH	0.940934985
MAP2K7	0.571513836
HOXD11	0.408074765
MIR29A	0.490792595
KRT18	0.09518412220000001
LINC00942	0.373103633
MIR4674	0.5453402860000001
TPTE2	0.25638285
BRIX1	0.38638203200000004
ZNF839	0.0207315632
CFTR	0.810208272
CLSTN3	0.776331474
CLDN22	0.9863258559999999
HPGD	0.0726934155
COPS7B	0.8693546670000001
POM121L9P	0.808008748
SHKBP1	0.9223593179999999
MIRLET7F1	0.0713515373
MYBL1	0.306851789
NECTIN1	0.6747920190000001
SGTA	0.773429307
SBNO2	0.576795546
CSNK1G3	0.944538819
RMND1	0.554091184
PLD1	0.505149555
PMCHL2	0.40789532700000003
TACC1	0.73940803
MSI1	0.303164156
RGS9	0.8852911929999999
SLC7A9	0.0248271331
CHRNA3	0.8552330159999999
SELENOF	0.280512832
KCNA10	0.25282067
ASB16	0.566279105
PRELID3B	0.539202452
DNAJC25-GNG10	0.9880709670000001
GABRA4	0.242307031
RNF26	0.250235487
MIEF2	0.73035295
RPS10-NUDT3	0.716988643
TNFSF13	0.8643028709999999
MIR4306	0.747076813
FABP2	0.891311862
GTSF1	0.8219698129999999
SLC25A1	0.993192511
TTC19	0.445075858
MRM3	0.562328362
ADGRG7	0.0017468683800000002
PIM3	0.5817003829999999
RB1CC1	0.0629911435
IL12B	0.623896607
POLR1A	0.162004155
CLN6	0.128451337
KCTD13	0.621819841
LOC100130452	0.685323144
CCL5	0.496237162
TMPRSS2	0.132618849
PCCA-AS1	0.9286086920000001
JRKL	0.14515485
WDR3	0.114506879
SNORD59B	0.15828235699999998
INO80E	0.420197159
KRT35	0.8473010459999999
DCP2	0.527683079
YJU2B	0.07880453379999999
SULT4A1	0.525956477
DNTT	0.46432985299999996
RPL35	0.916290963
C9orf57	0.11801577
PMEL	0.045345054100000004
TBC1D12	0.17288938199999998
MCMBP	0.47886459299999995
EVX1	0.378897969
OR13C5	0.128001579
EME1	0.700162906
BLNK	0.620567365
EPHA1-AS1	0.015064933400000001
GNG7	0.457428099
MB21D2	0.92582497
KHK	0.0016066542600000002
SNORD114-18	0.186548026
KCNK4	0.218106837
TGOLN2	0.44169219600000004
MIR4468	0.617535678
SNAR-A1	0.8483681059999999
HECTD1	0.272494953
STIL	0.860534562
SLC10A5	0.32798133399999996
SLC35D1	0.215240189
PHF5A	0.0295308924
FGFR1	0.921356527
KLK5	0.114536952
FANCD2	0.4701782
MAPK8IP1	6.9827618099999996e-09
OR52E8	0.439256064
PGR	0.8004244229999999
ETNK1	0.7316219890000001
SESTD1	0.020986449
TMEM38B	0.252043809
DGKD	0.7311161909999999
SFXN3	0.953523855
BMS1	0.759424023
GNPNAT1	0.0410364529
TMEM95	0.732192379
EVI5L	0.711057443
PERP	0.56753463
PHF21B	0.6270576489999999
CRIPTO	0.0792638081
USP33	0.44610118600000004
WFDC1	0.442053143
CFAP74	0.19549105600000002
SVEP1	0.519945025
FBXL19-AS1	0.684578768
SLC13A2	0.44534106100000004
LZTS3	0.955324438
CCDC107	0.27361618600000004
SNORD88C	0.0237890313
DTHD1	0.930359178
SCARA5	0.17293412800000002
UBE2V2	0.345094649
AZIN2	0.420989696
SHISA5	0.46286644200000004
ADA2	0.991511033
HOXD10	0.28557708800000003
AMPD3	0.454167624
AXIN2	0.9028719759999999
DACT2	0.963325265
ZNF582-DT	0.181421458
MUC7	0.832013333
TTC4	0.535029601
IL36RN	0.029168796299999997
ZNF585B	0.18518489600000002
SSU72	0.21232253
LINC00520	0.549260534
ZNF141	0.445972604
HTR1A	0.133616281
VTRNA1-3	0.756161297
MASP1	0.64274112
OSR1	0.705775857
TJAP1	0.264852833
DLG5	0.13514177800000002
LINC00534	0.48377300799999995
OXCT1	0.9707434840000001
SNORD45B	0.516586955
MIR548I1	0.0668861777
AEN	0.654297664
PSMD6	0.24545460600000002
CACNA1D	0.753124454
INPP5F	0.44532113700000003
BRD9	0.460118087
PATJ	0.591214067
ABCB5	0.9759332359999999
NANOS3	0.551144544
KCNQ3	0.264805917
PRKACA	0.421868643
MIR2113	0.14878354
DEFB114	0.599221631
JRKL-AS1	0.116678361
AFAP1-AS1	0.8655114620000001
LARP6	0.7673855629999999
MAP4K5	0.16612515
CXCL8	0.329215844
PRKAB1	0.892740235
FKBP15	0.487402371
METAP1D	0.750118594
MEAF6	0.45460367100000004
PLEKHM3	0.031348491400000005
SLC16A13	0.182089602
RNF6	0.0346452159
ASCC2	0.287324063
STX4	0.863255605
RASL10A	0.107501145
TXNDC17	0.40002131700000004
SLC30A2	0.285494073
FOXP2	0.17723952899999998
ADCY1	0.646670691
LRP12	0.479499258
DEF8	0.0151085509
MAT2B	0.16753468800000001
POR	0.21462388
ERMARD	0.972735784
LCA5	0.18958045
PDZRN4	0.650077696
ERG	0.37546704200000003
POLR2L	0.21547337800000002
SOWAHC	0.96620817
CDKN2C	0.6807799090000001
STXBP6	0.8918316740000001
CCDC30	0.35314493700000005
LUC7L2	0.0193479553
ZNF133	0.712205185
HDHD2	0.781091358
CCDC83	0.268494605
KPNA1	0.429643335
WNT9B	0.565336637
TXNL4A	0.383208194
PNMA8B	0.408862237
DNAAF4-CCPG1	0.8189897840000001
SRRT	0.535512535
FTMT	0.412894327
LOC285889	0.9870202159999999
MAGOH	0.594171393
HOXB13	0.9838877640000001
HTR3A	0.0740489731
SCN4B	0.324001692
SCTR	0.761501945
PIERCE1	0.433441002
MIR3612	0.421337736
COMMD10	0.794761562
PTENP1	0.393891696
THAP5	0.6884001129999999
CISD2	0.146032443
CTBP2	0.808357883
MRPS31	0.857024982
STBD1	0.24477464100000002
CCDC57	0.134151103
HTN3	0.8242495329999999
CCND1	0.278074219
MOCOS	0.208790594
LYRM9	0.50685455
GLYCTK	0.09387486449999999
KAT6B	0.965183751
MRPL34	0.53935925
TRMT112	0.195620148
PSG11	0.46896022600000004
SYNDIG1	0.338441215
EXOC6	0.492892525
LINC00489	0.20992201800000002
ADAM9	0.925505137
SYNJ2BP-COX16	0.416510449
PPP3CB	0.667758417
CST4	0.411159228
FBXL5	0.8398703000000002
MON1A	0.981977021
TIMM21	0.247493212
WFIKKN2	0.185337051
TEX264	0.151166886
CTDP1	0.63574833
ADORA2B	0.485179824
SP100	0.950855738
GMDS	0.17346605399999998
ZNF586	0.868618173
ZNF460	0.548094113
CTAGE11P	0.326788364
TPM2	0.26731898
C7	0.773984197
MTA2	0.55975253
MAP2K5	0.108283955
ACTL9	0.808423337
PXDC1	0.17173383
TBX15	0.622867377
PHYHD1	0.163959406
DNAJC10	0.789847986
PICK1	0.584217224
IL10RB	0.8090261470000001
AKTIP	0.970174833
EIF3H	0.09202912029999999
OR56A1	0.775163545
MSANTD3	0.7498462220000001
SNORD113-5	0.113685823
OR52E6	0.521499475
TPSD1	0.59128108
ADAP2	0.36282974799999995
ATP13A4	0.41307991200000005
EML6	0.439153905
OVCA2	0.28001039699999997
DHX36	0.552744291
SLC19A3	0.17513197
CFAP69	8.3888822e-05
FAM185A	0.32848974
G2E3	0.368644478
FERMT1	0.9322460490000001
STX3	0.754133954
SLC26A4-AS1	0.5936232220000001
A2M-AS1	0.9097305059999999
C19orf33	0.900945214
GAREM1	0.0506483847
TEX261	0.23495872
ARHGAP11A	0.250736185
MGARP	0.17125493
LOC100271832	0.038702344900000005
TPI1	0.53543554
USP3-AS1	0.00025586481
LYZL4	0.499842859
MC5R	0.9822568070000001
MIR4500HG	0.855853268
ZNF790	0.0240979054
ADARB1	0.184656593
SNORD114-23	0.22533281100000002
ABHD6	0.173230018
COL28A1	0.702950912
COL4A2	0.766529492
OTOP1	0.726019583
BBX	0.34765056299999997
HS3ST5	0.564562839
ITGB2-AS1	0.9301506970000001
ANO6	0.325376149
ZNF366	0.414952528
GPR156	0.821547655
MIR135A2	0.121923539
ZNF662	0.0622103395
CSAD	0.166532464
MIR1245A	0.587078729
HSD3B2	0.310743288
POLR3B	0.844751404
RFLNB	0.183116356
LOC100130872	0.09791054029999999
ZMYND19	0.121705729
EPS8	0.776114747
MED25	0.125236433
LINC03041	0.868513665
PSMB7	0.014577735900000001
SIAH3	0.978021082
SUMO2	0.13206472800000002
WFIKKN1	0.0995288385
TMEM97	0.849255911
YIF1A	0.8633811809999999
IFNA16	0.388521994
ZNF836	0.6962105140000001
MIR331	0.677168965
RWDD4	0.0264936598
TATDN1	0.0800497903
TMEM184A	0.179231767
KCTD2	0.5877667289999999
CCL25	0.0295174264
PDPR	0.788234515
GRM5	0.22373099899999999
IDH1	0.398759016
NANOS1	0.139450224
DCAF1	0.362194003
DHCR24	0.168160445
POLA2	0.572984726
SNORD91A	0.647397445
ALKBH1	0.490396369
TRPV2	0.699672161
HPSE	0.767155648
REXO4	0.7854977890000001
CNGB3	0.592470236
CNOT2	0.960098318
FBXW7	0.6753293359999999
STARD13-AS	0.529247273
LINC00466	0.535755768
PIH1D2	0.44022338899999996
GREP1	0.130691779
ITGA9	0.46373120700000003
TOGARAM1	0.814383835
C10orf55	0.9930006020000001
ADAMTS20	0.915651083
IQCK	0.209729792
IFITM10	0.9372160629999999
BST2	0.329473923
SLCO2A1	0.04785971519999999
FER1L6	0.22371223
GLT8D2	0.58121203
IRS2	0.130845317
GPN2	0.400448842
LOC100507443	0.0684293206
RNF34	0.0148713676
TMEM158	0.584974656
SDHAF2	0.552499714
RPS26	0.0662838395
TMEM44-AS1	0.878952416
MAMDC4	0.417053922
SLU7	0.39131773
MPV17L	0.37156403
PCP4	0.30968470800000003
TLL1	0.24642462699999998
QPCT	0.90666832
CCL1	0.0182040127
CDRT15P2	0.637338862
CLDN24	0.9824551909999999
TMEM150C	0.9322304490000001
MYCN	0.520369663
COL9A1	0.728705582
HADH	0.269586015
BOC	0.259521486
PCDHB5	0.715646256
PMAIP1	0.7908081370000001
EIF4A3	0.239560009
LAIR1	0.828637175
AOC2	0.522506802
MFN2	0.875350174
UGT2B11	0.517365663
MIR3926-1	0.170557641
SRBD1	0.694109513
SNORD9	0.643940114
AADACL4	0.12852934
KRT6A	0.09712719689999999
ATG4D	0.720992753
COL10A1	0.116306404
IGFBP3	0.625322241
MED15P9	0.00482330512
GRIA4	0.34588445
PDGFC	0.19410732
LMAN2	0.13304792
PATL2	0.12808796
NUP205	0.795243975
SPATA1	0.627703931
LDLRAD1	0.878237212
LIMK2	0.0286062373
MED22	0.7296444470000001
OBP2A	0.36126863299999995
ZFC3H1	0.598019878
SRP54	0.379473309
MOGAT3	0.34661094
NIBAN2	0.0513683496
MIR3668	0.484405265
NUTM1	0.058281644199999996
SERPINF1	0.162549006
LINC00323	0.0395445835
TRIM4	0.454338685
ZNF487	0.6021183170000001
JAK3	0.649103645
ORC5	0.729548326
ALPK2	0.645805913
CXCL6	0.530044107
ARMH3	0.06482704730000001
BAG4	0.48164024200000005
MYADML	0.232884851
SNORD113-7	0.11543478800000001
FAM210A	0.735236916
CCDC12	0.045352507699999996
CRYBG3	0.539495252
EML1	0.5604178670000001
LINC00919	0.439789786
METTL21EP	0.28797545399999996
SLFN12L	0.547385998
TMEM14A	0.916267017
HRAS	0.555191498
CNKSR3	0.20902637899999998
CCL14	0.703437867
EMP2	0.0425645538
NISCH	0.47868501799999996
IFNA10	0.387818606
PDE2A	0.149904813
ZNF829	0.210776751
SNORA71C	0.20541185899999997
MIR4701	0.820665517
CCDC88C	0.00130165265
SPIB	0.43774200399999996
VPS37B	0.412924092
OVCH1-AS1	0.7918317909999999
CCNK	0.0015612875500000001
PLEKHS1	0.6051584489999999
IKZF5	0.825053655
SPMIP6	0.477472215
ANO1	0.324183624
SUPT6H	0.755156245
MIR4802	0.120238204
PRDM5	0.358611009
TNFRSF13B	0.492432539
SCAI	0.981262437
SNORD116-1	0.8870439459999999
MIR4651	0.112123834
POFUT2	0.27053589899999997
HMOX2	0.111511735
TRIM23	0.13605236
REEP5	0.25699735
CYSTM1	0.554938967
DUXA	0.33240855399999997
PCDHA10	0.523383915
SNORD111B	0.6508916370000001
SNORA70C	0.902163732
MPC1	0.461637995
HADHA	0.214109026
FAM238B	0.019218829
LINC00886	0.312702245
JUN	0.36772351700000006
MIR4756	0.06287434459999999
MEI1	0.021626263599999997
KRTAP12-2	0.28398507100000003
LIMS2	0.420603054
KIF20A	0.42931278799999995
CIMAP1D	0.46205490200000005
SLC7A14	0.0388802848
MIR1206	0.318499164
THRA	0.782579046
PTPDC1	0.41287942299999997
TMED8	0.0522317759
PCK2	0.9971097109999999
PPM1J	0.331585101
C10orf53	0.9605562470000001
OLFML1	0.423736585
GSTZ1	0.024327105099999996
OR3A2	0.696153655
SNORD116-26	0.733101983
HSDL1	0.00141830665
MZT1	0.00260630165
PKMYT1	0.204117926
KLF16	0.652568099
MTRNR2L5	0.668639809
NKIRAS1	0.542084162
INPP5B	0.345543087
OAS3	0.08697375019999999
BARD1	0.9531396790000001
CRYZ	0.672467597
EPB41L4A-AS1	0.6096752120000001
PRLH	0.158356091
BPIFA3	0.22426976
MAP1S	0.808072115
MIR3907	0.5384645920000001
AP1B1	0.156337917
SLCO6A1	0.0414016953
JDP2	0.13497669199999998
FRMD1	0.45541650200000006
MIR3917	0.9492535059999999
CXXC5	0.490760634
KDM3A	0.16262782
PCDHGB8P	0.356091194
HK3	0.079855889
EZR-AS1	0.228191901
CCDC171	0.0545776421
FAM24B	0.556221525
ATMIN	0.59977504
MIR133A2	0.7052560240000001
ATXN7L2	0.6538006679999999
MIR4725	0.830982335
RWDD2B	0.163784719
MIR3170	0.746689395
CPNE2	0.64307889
MSMB	0.672955133
PTGS1	0.0634449083
PRPSAP2	0.23311903899999997
PUS10	0.265662935
NGFR	0.7227098559999999
ASTL	0.9404880459999999
ZBTB11	0.0985234442
HYCC2	0.807022593
MIR4464	0.285836355
ALG12	0.397956829
CEP162	0.28385393800000003
WASF2	0.215496048
ACTG1	0.993079385
RPS24	0.391944809
USP39	0.273963703
MIR4256	0.891477532
MIR4788	0.580687645
RAD51AP1	0.226520535
FAM95A	0.510179879
PCDHGC5	0.844483813
TPST1	0.976681398
MIR548F4	0.0015825127300000002
CAVIN2	0.206063647
PRMT9	0.011891848500000001
ELOVL6	0.251156082
CCDC180	0.46859713799999997
CDS2	0.23386095699999998
HCFC1R1	0.0185429859
ADCYAP1R1	0.49213186
LINC00347	0.118457143
TMEM19	0.329320138
FOXB2	0.70868307
CACTIN-AS1	0.866937191
TINAGL1	0.6784570609999999
PPIB	0.48587605
ATP2A2	0.962730277
MIR5688	0.268251895
C18orf63	0.17486172
CCNA1	0.5785705760000001
HAS3	0.916519656
DMGDH	0.006915342409999999
OR4D5	0.936367811
PTTG1IP	0.663677897
CPSF6	0.622703364
MIR624	0.75111687
ELF5	0.103253934
DCAF15	0.0385848624
JRK	0.840105733
PGBD3	0.71847928
SEPTIN2	0.57338137
SLC22A8	0.579139511
UBTD2	0.9961083079999999
LOC100128288	0.5100639610000001
EMP1	0.42101632299999997
ODF2L	0.34725923200000003
MIR4482	0.9656422170000001
DGCR2	0.969686875
LOC441455	0.774051523
RARS1	0.09750699560000001
BHLHE41	0.41327797299999997
HSPA14	0.0725688619
LRMDA	0.0679234342
IL17C	0.150247808
AMT	0.00852653542
KNTC1	0.5065365620000001
PRPF31	0.734814016
DLX6-AS1	0.23422180899999998
MIR3143	0.19339677600000002
LIN28A	0.607561708
SLC39A4	0.166371014
TTYH2	0.03206625
ASXL1	0.426583418
ABRACL	0.478556761
MINAR2	0.00117284167
TPI1P3	0.047069697300000005
LIPC	0.028244880899999998
ZNF165	0.265963258
COX7A2L	0.09174178529999999
MGC27382	0.49401514700000004
NAB2	0.0248426427
PTH	0.961338252
BRAP	0.60933087
MIR376A2	0.757756355
JAKMIP2-AS1	0.312109786
MIA-RAB4B	0.218065101
NCK2	0.445853535
MIR551B	0.140854093
AARD	0.348734169
CDCA7	0.643604516
CSTL1	0.209223992
LINC00693	0.301357258
PDE5A	0.8569615190000001
SEC24D	0.073004513
UBE2B	0.604644915
GPR83	0.7282457609999999
MGAM	0.31301012
SYNJ1	0.24454533
FBXW8	0.184904679
SPAM1	0.755195073
PCDHB19P	0.896743478
CALML6	0.21886186600000002
KRT3	0.229469384
MAN1C1	0.992475766
ARHGEF10	0.392304024
KLHDC3	0.517140333
NEIL3	0.478355076
MIR4457	0.685561139
MLIP	0.96088626
MLIP-IT1	0.672827547
DECR1	0.394126307
PGLYRP2	0.00359369456
SUGT1P1	0.306412206
BPIFC	0.510621549
SNU13	0.029361940899999998
KIF5C	0.741044365
MYH1	0.250057622
TPCN2	0.687051505
GSPT1	0.210553797
OR4C16	0.542196582
VEGFC	0.824806465
KRBA1	0.614265582
IFITM3	0.914863138
HEXA-AS1	0.897681689
IFNA7	0.38495522600000004
SPATA8-AS1	0.023796811299999998
MIR4723	0.8862307420000001
UBE2Q2	0.757916092
EP400	0.45029911
MIER3	0.46910092700000006
DANCR	0.336137897
KBTBD6	0.537392501
SLC6A16	0.10963546199999999
C6orf147	0.7815586990000001
AMN1	0.059060222300000007
LZTFL1	0.0582397692
CYB5D2	0.442454963
PIK3IP1	0.029496493199999998
BMT2	0.914935453
MIR3689B	0.937880887
OR2K2	0.8063594740000001
SFXN1	0.742142587
IFI27L1	0.955880183
NPHP1	0.741545583
MPPED1	0.5406771260000001
FAM219A	0.263843671
CCDC88B	0.340159572
ROCK1	0.448346715
RTN4RL2	0.0888587092
GRB2	0.93521878
YJU2	0.40169060700000003
FKBP4	0.776870616
IGFL2	0.192098706
CERS4	0.855488606
MOB1B	0.926237028
PIK3R3	0.045216485
CUX1	0.929023853
DDX11	0.9699786229999999
PIGO	0.483823906
MT1E	0.650725289
TRBV5-1	0.70980371
TMEM230	0.466049129
JAK2	0.970808467
ADM	0.723722513
ANKRD61	0.0713186569
PLAC9	0.716360282
SEPTIN11	0.100854527
TRAPPC6B	0.356845686
DLGAP5	0.79704068
SNORA46	0.699594633
SDHD	0.525438482
SNX7	0.11746467099999999
ETV4	0.697405185
EDC3	0.241420843
KIAA1671	0.414652412
PCAT1	0.107977924
DLG1	0.20007869399999997
SLC38A3	0.816020355
SNORD115-31	0.29986952899999997
LILRB4	0.32344257600000004
MANEAL	0.861224604
NRG4	0.645503242
CLEC3B	0.337313053
ICE2	0.345196998
RAB1B	0.913603165
SLC25A15	0.89494233
CD53	0.875088658
GUCY1B1	0.561272928
CCDC150	0.693291245
ASCC3	0.275113437
CMSS1	0.350692258
CHUK	0.554599461
E2F5	0.713113448
MIR551A	0.7441733359999999
SNAR-F	0.366086126
SCG3	0.804199676
LINC02907	0.9734363840000001
MIR3148	0.888795164
SNRPN	0.31474166600000003
FHL5	0.74341905
HSPE1-MOB4	0.544885291
CCL24	0.14038229900000002
KLHL10	0.0395031942
PRR23A	0.5979393
CA10	0.6894588140000001
MAPK9	0.540055243
NAA20	0.271312572
ADPRHL1	0.7845838940000001
CARD8	0.27004178100000004
TCAIM	0.401693084
ARPC2	0.00459395185
BRI3	0.143175154
NYNRIN	0.469178885
ZNF333	0.325653953
RPS11	0.950682823
AGAP6	0.874309276
EFTUD2	0.0911324699
TAFA3	0.318321669
ZDHHC4	0.247948024
DEFA11P	0.93893242
PITPNB	0.7074199040000001
SNORD88A	0.023826344
GPR141	0.9552669709999999
ERLEC1	0.986454773
FEZF2	0.48172943700000004
LURAP1L	0.564734348
TMC8	0.17004864600000003
PNPT1	0.135254025
DEFA1	0.846085387
CHRD	0.18445987
CCDC28B	0.353576871
AVP	0.601562275
NUP42	0.547239114
IQSEC1	0.249862329
TRIM63	0.22615249699999998
BOK	0.047333848899999996
ACADS	0.8045711640000001
COG5	0.299029846
CCNT1	0.8538670079999999
KCNN4	0.8042619329999999
FBXL19	0.7175849040000001
SDK2	0.23752579199999999
CDH11	0.948810962
RPUSD2	0.58909745
IL27RA	0.0254828448
FAR1	0.81757887
TLCD4-RWDD3	0.831470081
TTC29	0.435315381
COQ6	0.158540399
SEPTIN7P9	0.692674771
PKIB	0.84021266
RFC2	0.203271532
STAU2	0.317046158
MARK2P9	0.49420668700000003
CYB5R4	0.0768864419
STAMBP	0.39520217399999996
AP3B1	0.45285558600000003
CCDC144CP	0.52901203
ADGRF2	0.390908666
AXL	0.525835801
CCNO	0.848380253
FBXO22	0.659990751
GABARAPL1	0.936754607
MBD3L2	0.813481103
MMP19	0.787388112
TRAM2	0.564452865
PRSS22	0.380771084
KLHL14	0.306675649
ALS2CL	0.184642185
HTATIP2	0.642823719
ZYG11B	0.485330576
NR2F1-AS1	0.148440285
SNORD24	0.721866995
CYP4F2	0.7029990779999999
SNORD49A	0.6942229240000001
HEYL	0.107372076
TRPV4	0.311231046
TFAM	0.891190549
RTKN	0.909213424
BMERB1	0.67716138
ZNF184	0.556082626
ESPL1	0.628306871
MIR4738	0.196892441
GIMAP1-GIMAP5	0.0978902585
LINC01548	0.84570199
ZNF815P	0.83095206
TMEM132A	0.44484579999999996
NCAM1	0.0609900071
ZNF608	0.7859607590000001
MIR4660	0.06541456429999999
NCOA3	0.44349432
NAF1	0.0339867277
PNPLA8	0.562922732
PIKFYVE	0.216052561
ERI1	0.0701719655
MSH3	0.765359204
C8orf74	0.835893041
TMEM221	0.436862656
SNORA5C	0.885718798
ZNF461	0.26665702
NQO2	0.7754612059999999
GNB4	0.726380537
PPIAP30	0.286821683
SLFN5	0.746508123
SNAPC5	0.526792082
STAB1	0.6183351739999999
SPCS2	0.367410322
RCAN2	0.613708893
LPCAT2	0.102270401
RPSA2	0.557402559
FRS2	0.48080413200000005
SNTB1	0.246165713
FUNDC2P2	0.8159603559999999
BRSK2	0.5835318310000001
GABRA2	0.5358219679999999
PDE6H	0.6155481620000001
GARRE1	0.898529865
SAAL1	0.27385934
SOSTDC1	0.433073324
TINCR	0.392123326
MEF2C	0.267430013
ZNF800	0.875924075
MIR548AU	0.417020747
H2AC12	0.19339677600000002
MGAT4A	0.334162
FLJ33534	0.324309832
MKRN2OS	0.513436156
CXCR4	0.035449329
CDHR5	0.22399444100000002
ADGRF1	0.517832118
TMCO4	0.603262427
MIR3682	0.8785786940000001
MAGOH2P	0.5447290370000001
SNRPA1	0.843016918
OR4A15	0.401552949
ACR	0.09524553470000001
AHCYL2	0.796709911
ROCK1P1	0.644400842
ANKRD6	0.823014513
SETD1A	0.764519297
SOS2	0.5685250860000001
DCTN4	0.742266564
FAM215A	0.122185889
SNORD91B	0.647397445
BMP5	0.7779722040000001
TIGIT	0.509524404
PARP11	0.798024214
ZP2	0.953976838
BACE2	0.0580854961
GSC2	0.9980838559999999
PFKL	0.462838846
RNASE2CP	0.38898634
TMEM267	0.970906363
BHLHA9	0.8106220409999999
CDH5	0.123693565
MIR30A	0.0329089776
C1QL4	0.19391702100000002
JAKMIP1	0.44327994200000004
NDST4	0.659526341
PPP2R5B	0.35510221399999997
SLC9C1	0.700013758
EXTL1	0.318458812
KBTBD13	0.0249479292
TBC1D4	0.0807355609
CLDN7	0.0495334412
LAPTM4B	0.92154483
ZIC5	0.270170404
ZNF701	0.0829221674
DDC	0.044154831
NTS	0.43976406100000004
LRRC39	0.130361497
PGBP	0.400846359
LINC00424	0.296881546
AGAP9	0.0589717479
WDR73	0.0864977768
GRIK1-AS1	0.11790876800000001
MIR204	0.0753400622
PRODH	0.30835556399999997
FDFT1	0.17271725
BVES-AS1	0.8448985000000001
MIR4679-1	0.824756177
CNN2	0.514979556
TOPORS	0.299312681
ARL8B	0.7603370359999999
SNORA52	0.18842008899999999
GYPE	0.00131520869
IFNA4	0.465560696
LOC339166	0.651961197
MCPH1	0.21891079100000002
MTA3	0.020910080600000002
TRPS1	0.003916750399999999
RRM2	0.16388891
FMNL1	0.840967543
SSBP4	0.348182021
DCDC2	0.26786619
ZNF282	0.577824232
OPALIN	0.35690041100000003
MIR518C	0.96350176
RALGAPB	0.316717344
HHEX	0.016117036
PASK	0.322395973
RAB11A	0.212315931
TSSK4	0.683653132
CPSF1	0.23145291899999998
ATG12	0.710646604
CD2AP	0.37959224399999997
PLAGL2	0.34613692700000004
TUBG1	0.8652523679999999
CHODL	0.622526829
BDKRB2	0.300721014
FBXO24	0.717531148
AMY2B	0.6783749809999999
BTN2A1	0.348982368
L1TD1	0.364804629
MGAT5B	0.0319499694
TAS2R13	0.0181480056
TNFRSF19	0.42533119
MIR1260B	0.322340209
FSIP1	0.174902355
SGCG	0.503689478
LINC00664	0.9022359209999999
PEPD	0.429669697
GSK3A	0.195704121
MIR4279	0.500733643
PCDHA13	0.480039155
IGFBP5	0.112676076
ITFG2	0.447259766
TVP23A	0.413935805
C9orf163	0.0911582266
LINC00254	0.026031247200000003
SNX14	0.569977404
PLA2G12B	0.46773123299999997
C8orf48	0.82903408
PRSS56	0.5864823060000001
CFDP1	0.011182228600000002
ZNF530	0.860445967
PPP6R1	0.987555491
ZNF766	0.130752686
TMED2	0.304775728
LOC728392	0.0334282932
MSMP	0.38862286100000004
TRAM1L1	0.217021712
ZNF302	0.598863454
FDXACB1	0.327889635
CCDC127	0.374130009
DRAM2	0.722928731
OR1D5	0.0234537552
POLR3F	0.594451077
TAF6L	0.380088065
YAP1	0.47847371200000005
KRT36	0.857221461
MRPL4	0.183886818
TRMT6	0.530739483
ZYG11A	0.607477658
RECQL	0.315769377
MOCS3	0.5739907910000001
SEH1L	0.132982571
CFAP70	0.8502272790000001
TMEM167A	0.328451272
DDX41	0.17248144
KRBOX5	0.741073248
ITGA3	0.5209254879999999
ADSL	0.402492114
CYP2E1	0.9676935959999999
LTBR	0.655978657
GALNS	0.144253859
PLAA	0.107323074
RSRC2	0.406336705
GPRC5C	0.569091815
MTMR7	0.785423999
EXOSC6	0.26156409
YES1	0.302225781
TNFSF13B	0.413088505
CYB561A3	0.604397026
SEMA5B	0.251347751
SOX15	0.569178874
MAP1LC3B	0.748352584
MYH14	0.8742547620000001
FCN2	0.9454150640000001
GRIA1	0.79284111
NUP98	0.359100487
IARS1	0.323250312
BSN	0.0205826644
CCDC159	0.981667185
FJX1	0.744283246
DOLPP1	0.996696733
MIR5696	0.254345137
PTGER1	0.287048146
BCAP29	0.60302405
GALR2	0.40301621299999996
DSCR9	0.9288212290000001
RHBDL2	0.295687797
SEL1L2	0.70631856
SNORA4	0.270972402
OR7E12P	0.7872927270000001
PLSCR1	0.7314815659999999
TRMT44	0.0283588081
TECRL	0.8940501270000001
BICC1	0.712146133
MOXD1	0.648293217
PRKAG2	0.40574084
SNAR-I	0.192890392
CEACAM5	0.9905875740000001
PAK1IP1	0.254799058
OSTN	0.841841455
APPBP2	0.471134657
DNAH9	0.219437878
ANKRD33	0.478955326
MIR383	0.0218666173
GEN1	0.504873499
DAPP1	0.6489259479999999
ME3	0.380579678
MIR30C2	0.0280307371
S100Z	0.029177073300000002
HYAL3	0.415466569
POLG2	0.17495775800000002
MIR320C2	0.0737857364
TBCB	0.792187566
ZNF446	0.192653963
AP3B2	0.568256901
NRON	0.158534167
MME	0.748780991
SRGAP1	0.10383146300000001
SDF2	0.6340322389999999
NAV3	0.573824084
MRS2	0.196478233
LINC00670	0.470844599
UTP4	0.845988126
TMEM254-AS1	0.6847545140000001
CEP57	0.9612324940000001
CYP7A1	0.176158079
MIR3671	0.40020943
SYT11	0.625160735
ZNF610	0.43821653
ZNF791	0.014893871699999998
CTTNBP2NL	0.84862898
RPL30	0.407069154
RWDD1	0.29263506100000003
NUDT16L1	0.786125211
DCUN1D5	0.172058885
BABAM1	0.35971685600000003
ESRP1	0.289000068
MRPL16	0.7324440059999999
SLC25A23	0.438177694
MTCL1	0.365342481
RASA4	0.302417706
ACP1	0.0381548288
KLK3	0.023701798700000002
MBTPS1	0.0005629262739999999
OR5L2	0.416817795
FAM169BP	0.511441363
CCDC62	0.434841479
PRR7-AS1	0.17619597399999998
EGFLAM	0.066520535
CC2D2A	0.902737778
LINC00366	0.464952405
MAPK10	0.0496415706
CD163	0.522680872
VEZT	0.761898002
ARMC2	0.621457324
E2F7	0.83797963
C2CD6	0.6861139959999999
IL1RAP	0.407197209
MIR485	0.760037124
TJP2	0.0753798685
LINC00314	0.872600087
PITPNA-AS1	0.0114576922
MORN5	0.7751645420000001
OR5M11	0.555561015
SCNN1D	0.33055858899999996
TLCD2	0.435620213
C2orf42	0.9656751859999999
JUP	0.378012122
KRTAP13-2	0.522191989
PPM1L	0.38334706399999996
PSCA	0.851078628
LINC01599	0.7291413179999999
SF3A1	0.310673018
MIR3190	0.10235705099999999
RBMS1	0.152555297
ZCCHC9	0.9099031679999999
HPN-AS1	0.48301115
KRTAP21-1	0.31359103
ATXN7L1	0.533620826
HAUS3	0.140121079
TERF2IP	0.27753769
ZNG1A	0.33801964700000003
CAMKV	0.477156749
KDM1A	0.41802931
GAN	0.73483679
MYCT1	0.806470947
LINC02860	0.875819199
RAP2A	0.65130763
ADSS1	0.774718713
BLVRB	0.196656127
FOXF1	0.839237285
CAPRIN2	0.470901351
NUDT22	0.364001663
CD36	0.694600025
COX10-DT	0.757782498
MIR600HG	0.37991416
ACOT2	0.845867204
RPUSD1	0.310740645
R3HDM1	0.463130827
DHRS4L2	0.9491647940000001
KLHL18	0.0650554574
MAFB	0.5442054820000001
DNAJB4	0.593777279
AKAIN1	0.154059065
ARPC4-TTLL3	0.6729770140000001
DRICH1	0.295649431
EMC7	0.45321526
ROPN1B	0.10131487
LINC00222	0.37104967
ZNF7	0.987810548
MIR708	0.730788146
EIF4E3	0.779510081
CENPC	0.6929191440000001
IZUMO1R	0.591240986
ARGFX	0.547630873
LHX1	0.278293018
DNAJB3	0.0647957916
NLRC3	0.269358835
MIPEPP3	0.746786487
EIF2B3	0.0765196424
FBXO7	0.620205137
KCNA3	0.652551982
C2orf72	0.586910468
PLEKHB2	0.240361923
SCP2D1	0.595636595
GRB10	0.000668909761
TBR1	0.159414523
GABPAP	0.226332797
MOV10L1	0.091500742
RPS15	0.622764271
SOX9	0.607033528
PTPN2	0.0422046902
FNBP1	0.980496934
MORN3	0.00911000357
PAGR1	0.7512091059999999
TPI1P2	0.9974465659999999
TTLL7	0.603372412
CIBAR1	0.800058413
SFRP1	0.0179902399
COMP	0.020563926399999998
ECE1	0.597804224
SNRNP25	0.340296273
GTF2F2	0.293580787
CHKB	0.057069568
PLPP2	0.464379561
SOX2	0.22722518
KCNC3	0.810462005
TRPM8	0.093797286
ZPBP2	0.20695527800000002
APBB1IP	0.42667287
OR8K1	0.167310181
PRDX1	0.007323895990000001
MIR4765	0.9819734
DGLUCY	0.599329473
TERF1	0.369108138
C22orf46P	0.0254002531
SQSTM1	0.448743116
ZNF713	0.8779673859999999
MMP17	0.6735925220000001
KCNV1	0.9934323
RASL10B	0.512370425
TEKTIP1	0.63738496
P2RY13	0.560745854
ZC2HC1A	0.474969594
HSF2BP	0.708422592
MAP2K6	0.0717006734
ATP5MF-PTCD1	0.00891096013
DYTN	0.814249553
YBX1	0.197403873
FBXL2	0.426780509
SNORD103A	0.09891188029999999
THOC1	0.66009617
FDXR	0.800553559
PMPCB	0.228802962
ALOX5	0.5566493570000001
MIPEP	0.737580868
PIPOX	0.34214435299999996
CPVL	0.440206334
EXT2	0.287132784
BCRP3	0.201065097
FRMD8	0.550799513
SMARCC1	0.66720067
MIR3192	0.597614718
LINC00954	0.40608187700000004
MIR3169	0.7381393140000001
MTHFD1L	0.15733377199999998
NDRG1	0.309832868
POLE3	0.928602565
CLEC10A	0.5150520439999999
MIR520B	0.974041623
SDHA	0.310024346
TST	0.0672004317
MIR3160-1	0.127839158
ZNF253	0.69172845
ACYP2	0.49321604399999996
ZMYM5	0.91312022
CCIN	0.31106203
ARHGEF37	0.191332449
GPX3	0.347898954
GREB1L	0.23175149
LOC100128361	0.7180033920000001
RAP1GAP	0.8657737590000001
MIR1283-1	0.987136351
PDCD7	0.144208791
MIR526A2	0.909187121
MINDY2	0.8203534140000001
MIR4672	0.21316708899999998
LRG1	0.459149611
FAM90A1	0.422556803
CIZ1	0.831086256
MIR2117	0.277263075
IZUMO1	0.976399198
RILPL1	0.267954165
SPECC1	0.451410026
LINC00858	0.284763123
CELA2B	0.104107726
RNU6-28P	0.0201533032
TEX9	0.596141399
MIR3591	0.279925323
PPA2	0.15308324
MREG	0.0401638436
RBM28	0.34008352799999997
HBP1	0.140356716
GPR137	0.225992871
UCP2	0.7730008829999999
ZNF267	0.459928525
CDON	0.312249044
KDM8	0.61259034
NCR2	0.46648581299999997
PPP1R14D	0.700965327
MIR142	0.781788879
SERINC3	0.7733043390000001
OR5H15	0.109048315
PAFAH1B3	0.2678315
SPART	0.561558951
ILKAP	0.7515362179999999
ST8SIA6-AS1	0.0785002166
ELP5	0.0505614459
KRTAP2-2	0.516146897
LINC00261	0.0008879677900000001
TMEM127	0.9559950620000001
TXNDC9	0.607796097
ENOX1	0.39995514200000004
ETFDH	0.412757015
MIR3151	0.30629911600000004
DBT	0.0144482207
KLK1	0.0360386346
CASP8AP2	0.36187142299999997
EEF1A2	0.362844531
CENPB	0.39988048299999995
ATP6V0E2	0.7355941979999999
PNLDC1	0.217602863
RAB7A	0.7869652140000001
ZNF654	0.22660801100000003
DNAJC8	0.807514313
IFNA8	0.35547878
ZNF728	0.906243837
LINC00597	0.437689059
YEATS4	0.886151699
CHST9	0.924328209
LUC7L3	0.5399010879999999
OLAH	0.888412359
LINC00051	0.927301767
FRRS1L	0.6787427229999999
KIAA0232	0.112943747
NGRN	0.963095556
SENCR	0.0100468723
RIOK1	0.625389544
DCAKD	0.663400326
THRB-AS1	0.118541806
CSTF3-DT	0.416637814
FAM3B	0.13813103699999998
EIF2B2	0.0712863048
NOL4L	0.411658811
GPR152	0.822048255
ZFTRAF1	0.17704953199999998
SNAR-H	0.91429574
GUCY1B2	0.97732535
MEG3	0.964032897
TLCD5	0.9894585020000001
BICDL1	0.203761096
SSR4P1	0.24372877
MIR5092	0.21723697100000003
LINC00488	0.0669830835
RAB39A	0.927399978
PINX1	0.547863303
IFI6	0.248721809
EPOP	0.414252777
AOC4P	0.08391484029999999
GRN	0.006410951460000001
KCTD8	0.19434151100000002
BPIFA2	0.7697641390000001
MCOLN3	0.869568267
RIN1	0.733345068
SMIM27	0.294208204
ST6GALNAC4	0.0304542019
CDRT15P3	0.7618609129999999
PXK	0.37646834
ZMIZ2	0.199152668
DBI	0.9623998220000001
NKX2-5	0.143074165
DLG1-AS1	0.503580894
SLC43A2	0.011161719799999999
GPR150	0.059619886399999995
DNAJC5B	0.21327304800000002
ADAMTS1	0.628757389
ARG1	0.0076270213900000005
SLC28A1	0.683872605
MTG1	0.788914564
UBQLN1	0.518644371
ABHD11	0.248289125
MIR4287	0.331647857
CRK	0.0170089738
DHFR	0.846399571
USP17L9P	0.0810340668
LOC100129617	0.395861956
PM20D2	0.9823346959999999
CLCA1	0.30232509
SLC28A2	0.347780961
TMEM237	0.46230662100000003
MIR539	0.787064529
AZGP1P1	0.708587326
TBRG4	0.89161534
MIR4777	0.9379789190000001
MT1F	0.750544969
CASP8	0.586522609
ZNF765	0.38062967799999997
DEAF1	0.279105105
SMARCA2	0.109077514
KCTD5	0.902467025
OR5B12	0.565120733
ARGLU1	0.531872737
MIR320A	0.13757091400000002
LOC649133	0.5699737970000001
PCGF6	0.9153827720000001
YY1P2	0.434110454
SMCR5	0.492919207
SHISA8	0.931283627
AVPI1	0.7413095829999999
FOXD1	0.106626354
HSD11B1L	0.211119323
CTDNEP1	0.0570100886
FAM170A	0.67133516
GTF3A	0.506169695
PPP1R21	0.11264012699999999
LRTM1	0.355556318
DSCAM-IT1	0.986053106
APLF	0.871179532
KRTAP27-1	0.533491281
HIGD2A	0.705774668
GLUD1	0.366614192
IVD	0.541583305
GPR137C	0.485587713
KCNIP2	0.0941329171
MIR4667	0.5935560879999999
POLR2C	0.66143947
ABHD11-AS1	0.248289125
RNF168	0.271741955
TRH	0.0314655989
CFAP73	0.24100374600000002
CSDE1	0.859243537
ZSCAN1	0.391628163
FLJ46284	0.859717992
IGSF10	0.0127122056
OR6T1	0.940754967
COL1A1	0.5124838279999999
MIR432	0.524415337
PCYOX1L	0.059890379900000006
SESN2	0.9143997629999999
YRDC	0.852535037
IFT27	0.586796775
ONECUT1	0.251980478
ERP44	0.618451376
SDSL	0.22313583899999997
DLX5	0.0423583119
ANP32AP1	0.580181508
CFL1	0.08516560949999999
CPEB2	0.014425528200000001
MIR4780	0.510525019
SRSF6	0.9275866429999999
C1orf174	0.523105946
SORBS3	0.491194633
CLPX	0.141302241
TRGV3	0.20697208
CFAP92	0.63165308
MIR138-1	0.8896392190000001
PDIA6	0.588066173
TTC16	0.22030169
SNX20	0.252357514
SLC17A9	0.788850976
MIR3615	0.574103584
BST1	0.743395707
IMPDH1	0.0517910425
PTPN5	0.79824704
ATAD1	0.00238551599
BYSL	0.171152747
HNRNPA0	0.620464241
CNTROB	0.0963909515
SLC2A8	0.38265053
HECA	0.315770744
OR7C1	0.17188674
UGT2A1	0.824318708
SPMAP2L	0.388289924
SOX2-OT	0.381905637
STARD6	0.33876059399999997
ZBTB40	0.520279005
MIR1469	0.372687826
MLNR	0.738784935
MOB4	0.571036289
SSTR5	0.48738297
NUBP2	0.0218616736
OSBPL10	0.161719765
RASA1	0.875629002
CHERP	0.0866795329
DEPDC1	0.510398355
ELP2	0.449561173
NOMO3	0.39945114
FEM1A	0.794269353
GPRC5A	0.440839445
ALG3	0.5924399570000001
ATE1	0.24072440899999997
ELP3	0.255643083
NEFL	0.13584642800000002
MIR634	0.69709393
MIR1238	0.648986107
SC5D	0.266919254
IQCA1L	0.654923253
MSANTD4	0.689522603
PNLIP	0.0510115684
TMC3	0.313386818
AGAP2	0.0046801970000000005
MRPL45	0.944605866
ESF1	0.879069718
MIR597	0.351107423
MARK2	0.952686936
MRPS22	0.968522135
MIR4650-1	0.24001791
MYL6B	0.481421995
CRISP2	0.650260924
NUP210	0.5345001629999999
RTEL1-TNFRSF6B	0.346476041
ALDH1L1	0.558932851
PCDHB8	0.9830799590000001
AIFM3	0.26962808899999996
C10orf88	0.589398827
SMARCD3	0.8069387029999999
KRTAP13-3	0.359215154
ZSWIM3	0.6733913509999999
CEP126	0.06572915780000001
DYNC1I1	0.0421466267
INMT	0.9319660820000001
PLA2G4B	0.580985028
SLC12A7	0.11813287199999999
HCCAT5	0.129999014
IL11RA	0.484863032
KIAA1755	0.266487737
FOXL1	0.942297947
LOC100289495	0.532301739
TMEM30CP	0.485844857
ICAM5	0.46235497299999995
RECQL4	0.31921094
DOCK6	0.676011934
ELAVL2	0.197585257
SLC39A12	0.377014144
ADPGK-AS1	0.161479898
FAM222A-AS1	0.12912215
EXOC3L1	0.114005171
KIF5B	0.853011438
MTMR10	0.983135657
PFN1	0.35221529
SETBP1	0.431713059
FAM98B	0.150744465
CCDC144A	0.39956524200000004
FBXW4	0.34171100600000004
TAF7	0.2732518
FXR1	0.49789658
GPAA1	0.0801321622
VPS26A	0.000609358626
MIR3146	0.785524962
MYO1C	0.0020676244199999997
PTS	0.8485632959999999
CLN5	0.45755865799999995
CELA1	0.0572281029
ASAP1	0.998083426
SERHL	0.440691357
AP4S1	0.895264637
KRT83	0.016610273300000002
KCNA5	0.118828515
OPRL1	0.967558085
FER1L6-AS1	0.467996395
SCD5	0.640881416
EFCAB13	0.164658377
TRA2B	0.40282475799999995
CAPN15	0.0592052824
ALLC	0.451636559
DCT	0.730977084
PCSK1	0.0074658178400000014
SEC22C	0.36915413399999997
CORO1B	0.8685367340000001
SERPINB2	0.730884675
GNG12	0.584313885
REPS1	0.364252664
MIR4664	0.5780647010000001
DLEC1	0.585172107
USF3	0.14000582
MIR4718	0.134120364
SPRYD7	0.6999150040000001
CHGA	0.8645992370000001
CCDC18	0.15552142900000002
ZBTB2	0.6567455729999999
RIOX2	0.582945361
FBXW5	0.262453176
CLINT1	0.0362230523
C16orf96	0.261517152
PCDHGA2	0.457679248
KRTAP4-3	0.540438386
DPRX	0.90243284
PTCD3	0.441425445
MIR5707	0.190690325
WRAP73	0.951692183
DDX10	0.575361816
FAM13A	0.407853733
PRSS45P	0.17656488399999998
CPNE5	0.794626687
NFKBIZ	0.216222305
LRCH1	0.366401436
USP30-AS1	0.15500920599999998
RPS9	0.913467644
C1QC	0.624167485
WWP2	0.0309388809
AIRN	0.8523449009999999
MIR4746	0.554073535
CDH20	0.238072085
TRIM25	0.13731568800000002
DYNLL1	0.545031638
WTAP	0.249093184
DYRK4	0.434860965
OR6C76	0.18623103600000002
ZNF584	0.30830462
MSX2	0.52371537
ALDOA	0.39723081200000004
DNAJC17	0.459598225
TATDN2	0.8363973709999999
LNPK	0.850197037
MIR3661	0.722476342
BAX	0.36353136700000005
MIR4754	0.168678605
SLCO1A2	0.73427801
ZSWIM7	0.508630375
CYP20A1	0.433469637
RFPL3S	0.46967124600000004
EGLN3	0.40438485799999996
PCDH18	0.863622668
KMT5B	0.568428092
NUDT13	0.68245162
MKNK2	0.448792385
SOX30	0.687223151
PTX4	0.46320367799999995
RACGAP1P1	0.612874725
SH3RF3	0.903981355
TECPR2	0.0530158555
LOC284933	0.993368965
PSMB11	0.22739304600000002
BECN1	0.129552895
DCAF13	0.322405261
CCDC39	0.344324809
SLC25A16	0.8569795570000001
C1RL-AS1	0.753361727
MORF4L1	0.45336488399999997
LRFN2	0.5148536260000001
OR1E2	0.222853811
ASH2L	0.335210997
CRYM-AS1	0.703773027
MIR515-1	0.9902362720000001
MIR433	0.548371866
ACTR3C	0.189473647
CCDC43	0.27133769399999996
EP300	0.11604530099999999
PPP6R2	0.801053195
GAS2L2	0.613801697
CIMIP4	0.0549570261
SKOR2	0.8082735409999999
MAT1A	0.49222121700000004
KDR	0.012076803999999998
HINT3	0.33696888
ARL17B	0.702848748
HOXA7	0.15311874
LRRIQ3	0.273019471
NMNAT1	0.055332654800000006
SLC25A47	2.63769372e-05
MIR5703	0.323655162
SLC15A3	0.359634526
BBC3	0.10432828400000001
HOXA-AS3	0.141573947
ZFTA	0.7687070009999999
PAX5	0.730546989
STK38	0.059293747599999995
FHAD1	0.8737605159999999
KRTAP9-9	0.745764662
PLXNB2	0.29248693
PDXK	0.70331921
PLA2G1B	0.305690377
SOHLH1	0.639893272
CECR2	0.33662759
DPEP1	0.21641544699999998
LHFPL6	0.7894236659999999
THEMIS	0.9136844890000001
NCF4	0.783911303
LOC641746	0.3188296
RCC2	0.940121172
ARGLU1-DT	0.4373803
C2orf69	0.140916842
CLDN19	0.350656212
CRYM	0.899779232
FBXO6	0.605866558
ACE	0.951033645
LPAR3	0.833148132
NUDT16	0.355444947
CEACAM20	0.9304457770000001
GOLM1	0.14926446599999998
POLR1C	0.152209189
IQCF2	0.296752774
PTGIR	0.503982554
PPP1R3D	0.501509907
LRP6	0.366678899
RNF216P1	0.854812428
DLAT	0.356096655
HNRNPLL	0.90394137
KISS1R	0.75923119
IRF9	0.59110963
EIF2B5	0.32105885100000003
LRRC36	0.0160393445
RAB30	0.21485797199999998
KRT23	0.930817227
EIF2S1	0.174868086
MIR4294	0.689101766
MXRA7	0.36514007
QPCTL	0.0063345348
PAX8	0.34143699299999997
TLE2	0.262549552
CPD	0.17100931
CCL17	0.62369605
GAPDH	0.302138034
METTL24	0.835973539
ANKRD12	0.182936058
FAM171A1	0.62578806
SERPINA5	0.895699754
PMP2	0.0316666751
B3GAT1	0.86669943
CASQ2	0.127337801
FGD5P1	0.540828225
AOX2P	0.543196552
PCDHGB6	0.565678115
ITGB5	0.5697583270000001
PTDSS1	0.9770111490000001
DAP	0.104389039
DAOA	0.540187063
LHPP	0.231802292
RHOV	0.555597886
ICAM1	0.22566972899999999
UFSP1	0.542517987
LOC100240735	0.418080976
NEK5	0.104478462
DHX35	0.613710722
ZNF536	0.843499283
MIR670	0.531265973
CD63	0.40779885200000004
GFRA2	0.5958412439999999
SHC4	0.578202228
SNAP91	0.22934309600000002
STRA6	0.592713594
DAZAP1	0.122455936
LINC00595	0.832305877
LOC643406	0.39430872899999997
STARD13	0.628469345
BMS1P4	0.9660233
CDH17	0.807858121
NDUFS7	0.0994306581
BTBD18	0.00541071389
LAT	0.0746589965
SNORD115-16	0.32263718199999997
OR6C65	0.150209937
RAC1	0.934786735
SLC25A21	0.179529889
ZDHHC1	0.021152362
SCFD1	0.279244043
MTBP	0.8300043659999999
PRKAG2-AS1	0.123583162
EML3	0.47787590399999996
MIR4533	0.204122825
SLC10A7	0.198611915
LINC00710	0.99734147
UNC5CL	0.55793719
UNC80	0.467368703
ZNF32-AS3	0.150722229
GALT	0.481603726
ZNF549	0.45174679799999995
ZNRF1	0.23951819600000002
ARGFXP2	0.344889141
ATG5	0.633347377
GGT5	0.757295996
CHST15	0.6254933779999999
CFD	0.0791201467
MAPK6	0.671127378
ZNF330	0.967455167
FGFR1OP2	0.8606978409999999
LINC00351	0.8104538290000001
MIR1910	0.15289617
MCTS2	0.494821805
ETS1	0.731848652
PRSS58	0.7775766120000001
GNB3	0.705713574
MYO1H	0.0018382363000000001
RAMP1	0.00194565017
SPTLC1	0.57314454
ICMT	0.712335632
KCNJ5-AS1	0.24678881600000002
RGS19	0.943521325
WFDC11	0.660212381
NR4A1	0.111309731
SLC39A9	0.950168096
KRTAP10-11	0.564492094
KRT75	0.404204787
MBD6	0.651299971
POLDIP3	0.260772625
FAM81B	0.280619695
FOXC1	0.44931474
USP19	0.72005865
DENND1C	0.838439064
KLK7	0.152264583
ZNF485	0.252777994
GSTTP2	0.716831378
KCNH6	0.89297136
SLC2A1	0.00015151975599999999
PLIN5	0.48285762600000004
HCAR3	0.165048002
RAP1A	0.32553704699999997
MIR5698	0.0896350932
SERPING1	0.0195537228
SPACA6	0.32904098
TMEM196	0.45690182799999995
RAB2B	0.49924693299999995
APOBEC3B	0.7081689859999999
TTC17	0.709433098
CD72	0.341196765
MLLT3	0.752723655
RNF38	0.69200864
LOC100289361	0.490458789
C11orf42	0.26594170899999997
SNORD115-26	0.32335814399999996
COPS6	0.400993981
MRPL3	0.39289941799999994
ZNF32-AS1	0.352748887
AMER2	0.180030092
TMED4	0.43130416
ACAA1	0.224601252
RBM20	0.217464374
SCAND2P	0.0813110072
TMEM132C	0.0733177605
FAM99B	0.937438091
MTSS2	0.159775134
GABRB1	0.7365562090000001
OR5J2	0.375173935
PLIN1	0.153327052
POSTN	0.43569973100000003
SLC25A13	0.635405062
SZT2	0.595596909
TRAM1	0.237150792
INHBA-AS1	0.47465169700000004
MIR4489	0.0479689037
RHOC	0.341120081
LNPEP	0.0014467650899999999
PNO1	0.944190538
ZNF256	0.38743511
KIAA1958	0.0783386156
C15orf61	0.164194
PADI1	0.117914306
PDZD8	0.407248089
OR8B4	0.8267653509999999
GADD45A	0.18575095100000003
PEX11A	0.13550191
ABTB2	0.486842655
TIMM13	0.565668849
TMEM131	0.0855765993
UGT1A5	0.0768100469
OR4K17	0.249046512
EYA3	0.37521441899999997
STK39	0.533148312
TMEM205	0.979449212
KIF13A	0.43061603200000004
TMEM238L	0.40530784700000005
UNKL	0.651483942
CYMP	0.18156276899999998
ECEL1P2	0.167034808
HPCAL4	0.315852742
PRTFDC1	0.821904008
ANXA5	0.831671024
KCP	0.95690069
VPS8	0.410033849
CYLC2	0.7582805440000001
SNORD18C	0.521843472
MIR2053	0.686028372
AOPEP	0.9679239159999999
HOXD3	0.274977623
PLOD3	0.302594218
MIR572	0.956099048
HOXC10	0.392893791
RPL35A	0.59935266
GCNT7	0.8444346079999999
GPC6-AS2	0.48491132299999995
NALCN-AS1	0.137196191
ZNF385C	0.117072926
LCN15	0.711579345
HOXD-AS2	0.256834936
LINC00639	0.7100259529999999
APOBEC2	0.689382624
FRZB	0.42201079799999996
CHRNA2	0.614726023
LINC02716	0.000114233463
OR5D18	0.470353178
RCBTB1	0.480282615
SSBP3	0.00838932856
MED12L	0.17225106699999998
PTDSS2	0.218065178
ANKRD18A	0.323089106
METTL21C	0.805579119
POM121L8P	0.281418719
CWF19L1	0.767678387
CNN3	0.331276269
ERP27	0.579147799
LCN10	0.7191076809999999
SLC40A1	0.963903507
SULT1C4	0.348029814
RB1	0.441703854
PEX14	0.37637439100000003
MINPP1	0.00317542934
WBP11	0.15516459
CALB1	0.432406467
FEZF1	0.273141466
MIR4731	0.24530887699999998
STX1B	0.837128653
GAREM2	0.25601007
CYP3A43	0.42997894600000003
HAND1	0.255005125
BMP2	0.382190498
MVB12B	0.25748951
PCDHGA11	0.61229255
NPDC1	0.42824506799999995
SLC10A1	0.972328071
ZNF227	0.529497201
TMEM154	0.9699048029999999
ZNF397	0.976594912
GLI1	0.008795197519999999
GPNMB	0.0951256219
MIR4708	0.35882249200000005
NIPSNAP1	0.5235559479999999
PRCP	0.5306823479999999
TSPAN11	0.6882657659999999
PRXL2C	0.705463675
MYH10	0.616689921
RIBC2	0.00248812873
RNF114	0.793184665
NEMF	0.80480778
DEFB1	0.817599208
FANCG	0.45939342299999997
RPS18P9	0.6837349079999999
SFT2D3	0.17603085699999999
TOGARAM2	0.41058127899999997
HSF4	0.116883648
ADCK5	0.248960551
LIPE-AS1	0.6887916340000001
FNDC8	0.472136126
MCF2L-AS1	0.068033969
LOC401324	0.870681668
RSPRY1	0.561865494
ADCY10P1	0.5157784320000001
UBN2	0.0197236218
ANKMY2	0.25649867600000004
ALKBH3	0.0385186086
NFIX	0.544739989
TRIM14	0.00884298294
ANKRD18DP	0.485290227
RPS14P3	0.0505689173
C20orf204	0.828178627
CABP7	0.818106868
MIR517B	0.949971555
PSME1	0.61726395
CSNK1E	0.8216028409999999
KDM4A-AS1	0.142374204
MIR1915	0.163559126
PTCRA	0.106591997
HSPA12A	0.487466899
CCL26	0.140623432
SDHAP1	0.7432480890000001
EIF3A	0.7411428720000001
AVIL	0.00273142924
ARPIN-AP3S2	0.764146179
EMC8	0.0999028303
OR13F1	0.44755923200000003
AASS	0.10248381599999999
EXPH5	0.225420055
KCNN2	0.247496594
NMRK1	0.6688194670000001
MOB3B	0.13176942
MAN2B2	0.0652009584
DNAJC15	0.657521189
OPLAH	0.129464136
NME2	0.851902575
TRNAU1AP	0.219575959
OPA3	0.166667306
ZC3HAV1L	0.816920981
ABHD8	0.547900973
CEP70	0.225317811
AFDN	0.441735114
HLCS	0.339936619
MIR296	0.027916913300000002
SNORD114-11	0.147935499
WDR41	0.44932942600000003
EVPL	0.7481196059999999
GNGT2	0.219104305
LYG2	0.588587501
SIX3	0.672892774
DOP1B	0.328226937
ACSBG2	0.9767059029999999
GATA3	0.9833744590000001
MINK1	0.681026233
PRSS50	0.17064857600000002
TRIM6-TRIM34	0.415573989
MSRB1	0.0357375548
FNDC1	0.176155526
ZCWPW1	0.466854416
YWHAZ	0.564433729
CYFIP1	0.983719382
RABL6	0.786560652
FHL2	0.499722147
KAT8	0.496574096
METTL2B	0.044688765199999994
CSPG4	0.0131789129
PI4KA	0.79587646
PKD2L2	0.18979361600000003
RNF149	0.242568504
TK1	0.019764246200000002
UBTD1	0.669936625
ZNF284	0.6712988390000001
FAM83A-AS1	0.367859499
LOC100129148	0.024624566400000002
SH3PXD2A-AS1	0.247813134
IFNG	0.991417122
MIR1260A	0.0185285239
MIR4661	0.651255496
RDH12	0.521030077
SNORD89	0.16933866600000003
TMEM130	0.574522655
FBRSL1	0.204079478
SLC6A1	0.6326478720000001
ADAM20P1	0.45999346399999996
ARHGAP32	0.051314652999999995
B3GNT7	0.863002658
EXTL3	0.926201042
GAD2	0.102848905
JOSD2	0.378756508
NT5DC4	0.0103225491
NXPH1	0.668945425
SGTB	0.062432916799999995
MIR663A	0.0281905668
ZNRF3	0.529765351
CBX2	0.948458055
CTH	0.8713791759999999
SLC25A20	0.693676037
SCAF4	0.60945538
KCNIP4-IT1	0.641103044
MS4A1	0.0618132255
SLC2A9	0.376418309
ADD2	0.654684436
ZFP69B	0.385617064
FCHO2	0.427692835
MAG	0.590593763
SF3A3	0.26333846
ACOT13	0.084956271
SHANK2-AS1	0.253812181
MIR4269	0.803776301
AZU1	0.0258247825
CCL28	0.9946819170000001
ACTA2	0.9707182190000001
CCDC172	0.313095745
GOLGA6C	0.31853685
MIR4471	0.563350703
OR9A4	0.000573661802
PRSS3	0.35849764
LOC286083	0.188188876
KCNJ5	0.20442697899999998
RND2	0.34179468700000004
SLC1A2	0.054952870099999995
TMED7-TICAM2	0.6082329910000001
APTR	0.970956843
AFMID	0.48714972700000003
FABP5P3	0.39879814700000005
TP53	0.822971124
MIR618	0.979559649
FGR	0.0883219576
ZNF852	0.6476695339999999
MIR191	0.7127282859999999
ANXA2P2	0.5319761510000001
TEX55	0.67979929
MIR605	0.460769531
BZW1	0.8016396709999999
C13orf42	0.9051941240000001
GON7	0.531590353
JCHAIN	0.551496244
LOC644554	0.6990607670000001
ZNF287	0.355966374
ATP6V0D1	0.0203208769
PLA2G4F	0.192425785
APBB1	0.108536989
DPY30	0.591749199
TERB2	0.953012585
SDCBP2-AS1	0.888824684
FNDC5	0.64451576
KIRREL3-AS2	0.116521566
RRM2B	0.0839365841
CMYA5	0.38182519600000003
KRTAP10-10	0.727648429
TCF20	0.27091551
LOC283299	0.885224621
NPAS2	0.121312973
MAP7D1	0.81592727
OR5H6	0.502400748
SNORA80A	0.429733718
SNORD116-28	0.6951727390000001
DDX49	0.0236759529
EPRS1	0.765478953
MIR3193	0.629354905
NKAIN3	0.9556574259999999
PREX2	0.2928627
TEC	0.254528918
TIMM22	0.419341574
TPRG1-AS2	0.595929003
MTF2	0.0823422085
OR4D6	0.27792199300000003
PPCS	0.48259062
XPOT	0.7375794859999999
TXNRD3	0.6617887570000001
COL4A3	0.904519559
PLPPR5	0.618775292
SHANK2	0.32773572300000003
TMEM208	0.0822840379
ZNF436-AS1	0.0614124653
GPR26	0.0234022546
HDAC7	0.701512575
GCSH	0.491362471
NUAK1	0.542453295
PALM	0.755568905
GPR39	0.364091169
STC2	0.786921645
SYNGR4	0.834623751
MYH15	0.285777895
RACGAP1	0.7222232209999999
URGCP-MRPS24	0.252871228
BCCIP	0.697245413
CLDN4	0.367782623
BIVM-ERCC5	0.09379506619999999
GCC1	0.704114488
RBM14-RBM4	0.9331346070000001
EQTN	0.29039977899999997
SLAIN2	0.183678717
CLEC1B	0.87365235
DNAL1	0.31937262899999996
ACTL7B	0.158729019
ELOA3BP	0.923906398
MIR3199-1	0.698356468
IFT80	0.557737526
MIR211	0.988650191
FBXW10B	0.672642618
MIR196A1	0.452363047
GNG2	0.277311958
A1BG-AS1	0.0926546323
FDCSP	0.8338761840000001
SATB2	0.8041243029999999
CNIH1	0.180726105
SLC26A4	0.42100728200000004
AGMO	0.0642529055
PTPRO	0.735890555
ZNF577	0.17421280100000003
TNIP1	0.600890161
MIR4649	0.00151297799
NIT2	0.8119197579999999
NLRP8	0.61963716
BPNT2	0.0205526252
GARS1	0.483162056
MRI1	0.061064713
DCAF12	0.37900135700000004
RASSF8	0.176617999
ZMAT5	0.605447078
GP6	0.759442582
MIR449A	0.40716353200000005
ZNF271P	0.856835201
TBKBP1	0.209585865
CASP10	0.8018503990000001
RAB40C	0.0792361222
SNORA2B	0.735384235
UBAC1	0.517785163
NPS	0.221447831
KRTAP5-2	0.756236921
MAP7	0.43389063200000005
CECR3	0.923283757
ZNF703	0.0742391953
G3BP1	0.985930028
TWSG1	0.6477936
TEKT2	0.8304143140000001
TMA16	0.39176634899999996
TREH	0.9892960670000001
PTMA	0.697761705
ABCA11P	0.798554443
PPP1R13L	0.267796587
SNORD116-3	0.8566260720000001
VWA8	0.496659741
CNRIP1	0.293008791
LAPTM5	0.8263849590000001
PNPLA5	0.326522529
ARHGAP31	0.8431512090000001
ANKEF1	0.835952228
CFAP251	0.12028071300000001
EBLN1	0.275009889
LINC00330	0.49007475799999994
POLE4	0.5504579270000001
TMEM244	0.433603275
TSPYL4	0.230855929
AKR1B15	0.286570867
ARMC6	0.35347596299999995
DBX1	0.592416267
LINC00305	0.0371578542
C17orf50	0.683877238
LOC646471	0.909803542
MIR3675	0.9333590620000001
RNF145	0.215590057
GRIK3	0.331259238
HOMER1	0.799149882
ADAMTS12	0.620387289
MS4A6E	0.448215774
NBPF3	0.6464948460000001
NSUN2	0.0701371325
SSH1	0.40915664700000004
TMEM126A	0.576174993
WDR54	0.91166994
IQCF4P	0.28116615
DHRS9	0.0951381036
KCTD10	0.0017872876399999999
MKLN1	0.91691661
PWP1	0.8249143609999999
IFT122	0.34213232299999996
INIP	0.7891954059999999
KRTAP10-5	0.9275564909999999
EVPLL	0.670237553
FCHSD1	0.7336144490000001
SRSF1	0.274716925
CERS3	0.47679903100000004
MGST1	0.100219307
EZH2	0.157622953
ZBBX	0.9665897859999999
EEFSEC	0.242312604
SNAR-A12	0.8502072340000001
TMEM121B	0.9257792909999999
TMEM272	0.145821115
MLLT1	0.7478015020000001
SNORD115-13	0.365249901
BICD2	0.47786864799999995
NDUFAF3	0.7163070490000001
KLRF1	0.800532301
LIMD1-AS1	0.333788127
SPACA9	0.60446097
EPHA3	0.473786872
INSC	0.16960925699999999
LMBR1	0.163667063
ACSM2A	0.11610376300000001
EPS15	0.432170289
STAT6	0.028203157200000002
TRIM51	0.510314644
CXCL3	0.803659828
MEIG1	0.771956419
TMPRSS15	0.73904258
MRPL48	0.9206911790000001
PELI2	0.35163088200000003
ATG2A	0.391292501
SRSF11	0.923126358
SNORA53	0.439306808
RAPH1	0.294558184
ARHGEF25	0.0256819994
C3orf80	0.88002666
PAIP2B	0.202973259
RPLP2	0.18842008899999999
ACSM1	0.284460789
LMBR1L	0.0581018009
IFNAR1	0.90402218
MAFK	0.188193518
GHDC	0.08741572439999999
SPOCK1	0.39742828399999997
MIR373	0.419668925
PER2	0.835711832
SLC4A8	0.05386294480000001
KRTAP6-1	0.48042753200000005
NSUN5	0.7461338809999999
MRPL10	0.5766264210000001
CLCN1	0.6608030460000001
FAM161A	0.09997479320000001
XPO4	0.880413207
SHBG	0.640220066
CCDC60	0.47885324100000004
KC6	0.10144057
FLT3LG	0.9637108640000001
HENMT1	0.277503722
MIR3182	0.907520047
ARK2N	0.295659066
RIPPLY3	0.698990023
SLC36A1	0.0455811558
DHX37	0.612726286
SNORD115-41	0.0847072457
TMEM165	0.7366987359999999
VAT1L	0.816808115
MANSC1	0.812409073
LRRC19	0.0898419091
PIDD1	0.213613511
PRPF18	0.48490027799999996
CHRDL2	0.352745476
POLR2M	0.0753048455
HCRTR1	0.5663646720000001
ARL6IP4	0.0269767005
ASPHD1	0.612867018
SAMD1	0.228162129
TMEM213	0.75820045
PKN1	0.195021919
UBR2	0.771150462
B9D1	0.676481855
PRIM2	0.472687426
ZNF101	0.9329128309999999
KLK12	0.19134562
EIF4B	0.267287415
MRPL23-AS1	0.09245887119999999
HERC1	0.000734525054
GNA13	0.643837151
TYMS	0.8766513440000001
RTP3	0.0783759187
CRX	0.957234768
NT5E	0.8465126890000001
CEP152	0.453108829
ARSI	0.542525165
P2RX6P	0.146846087
ZSCAN20	0.8200728690000001
TSFM	0.00292773222
SNORD115-11	0.278695302
ANAPC7	0.631705893
ANKRD66	0.12490411400000001
MAP2K2	0.628655406
LINC00662	0.44843684799999994
SLC5A8	0.955408805
RNF32	0.015257648899999999
RSL1D1	0.359335125
PKHD1L1	0.840240047
LOC100287036	0.71362447
MIR1178	0.8982256259999999
RALGAPA1	0.280757086
MIR423	0.117619041
SLC27A5	0.12250899999999999
ZC3H18-AS1	0.259933639
PI16	0.236266682
SLC19A4P	0.9517145220000001
GDNF	0.766737641
GRK7	0.7557743140000001
OR1N1	0.357855245
CCM2	0.198737501
NAP1L5	0.0114939633
PTGER2	0.858863426
OR6C1	0.19974495399999997
HECW1	0.39787424299999996
OR51B4	0.193725703
TCF7L1	0.46070714700000004
CPA2	0.9061831659999999
ZNF878	0.0485674783
NSD1	0.0008484784199999999
KAT14	0.158588913
DHX40	0.670340099
LINC00691	0.0559807002
SNPH	0.88314571
LYZL2	0.671214275
GDF7	0.808391458
WDR37	0.960829886
RETREG3	0.787057777
SRCAP	0.423326094
SPOCK3	0.41831196299999995
TRHDE-AS1	0.194918103
ACTL6A	0.42314751899999997
MIR3649	0.46860849299999996
PCDHB1	0.34293751899999997
TSNARE1	0.9759069920000001
PYM1	0.578263207
LINC00838	0.0843302434
EHHADH	0.010578348000000001
ZNF331	0.223595426
ARHGEF38	0.480557843
ACVR2A	0.162062333
EPCAM	0.18648267899999998
ARHGAP20	0.491873577
MIR125B2	0.881811527
SLC25A27	0.707390352
ASPG	0.8229656320000001
FTCDNL1	0.5423554
GBX2	0.9534469409999999
INTS12	0.26369931399999996
XKR6	0.955042136
OR51A2	0.8118193990000001
ADH1C	0.237907573
HAPLN1	0.31566503
B3GLCT	0.7346945709999999
CLDN1	0.663921929
LOC100128770	0.009005168590000001
LOC646903	0.463010387
MIR4319	0.475391756
SYT17	0.435998194
PJA2	0.458795959
LRRTM3	0.336096532
POU2AF1	0.33497650100000004
CEP68	0.44216474
ACSS1	0.152052933
SLC29A1	0.434968161
SMAD5-AS1	0.09975174980000001
HOXC4	0.7282484490000001
RPL23P8	0.640944596
ZNF221	0.70652159
LALBA	0.377672261
ARHGEF10L	0.759141915
KRT73	0.553505389
PTPN21	0.397223545
ASF1A	0.896158938
CACNA2D2	0.49477953799999996
HOXA5	0.145174142
CHID1	0.92344247
SYNCRIP	0.448037026
LRRC27	0.770276423
OR3A4P	0.693463808
ZNF234	0.46989000299999995
MRGPRF	0.819721055
RTRAF	0.0975624389
RAB5IF	0.23525667100000003
SLC41A2	0.677997961
SLC18A2	0.612487922
GMPPB	0.0419203961
PKP4	0.5228248879999999
NPR2	0.274559632
DPY19L1	0.50695155
GCNT2	0.212840518
LRRC37A11P	0.0545019825
OR10D3	0.44822892700000005
IL17A	0.380855667
SEMA3D	0.851204883
SHH	0.450913181
SEPTIN7P2	0.2698156
XRN1	0.9636315409999999
MMP3	0.020668275
CTNND1	0.00511203286
EPAS1	0.248101381
EPHB3	0.779853335
MGAT5	0.538940298
TMEM53	0.36320686399999996
ARG2	0.527190904
UNK	0.0799557516
LINC00028	0.920243308
MIR936	0.67798554
ZNF626	0.0491254692
SIRT2	0.380036339
BAG1	0.07163745099999999
ACTR5	0.7113523
RNF180	0.597334966
ATOH7	0.428966101
GAPVD1	0.881690475
PLA2G2F	0.34624805399999997
PUM2	0.522279519
ANKRD20A11P	0.27350646300000003
CCDC102A	0.39209416399999997
RPS21	0.55838786
ZNF442	0.8328057329999999
UBE2L6	0.0347346329
THY1	0.624483839
TNFRSF4	0.154655651
E2F2	0.32282259
ZNRF3-AS1	0.8574409129999999
RWDD2A	0.860075465
GIPC2	0.513485658
LBX1	0.948724308
CD79A	0.9820352240000001
PLD4	0.795087952
KCNK15	0.166976441
AHCTF1P1	0.102911459
BORA	0.00215341635
CDCA5	0.30151499
CREB3L2	0.536436761
EMG1	0.10546143599999999
SMIM2-IT1	0.800512267
SNORD113-2	0.10665592
HMGN3	0.397646888
YTHDC2	0.527151668
BHLHE40	0.153129371
ZNF382	0.25921370899999996
KCNQ1	0.0006998867690000001
MIR3677	0.23865389899999997
ZSCAN10	0.0617030252
SCN7A	0.80686226
ADH4	0.0457320589
SMDT1	0.0652585437
ZFYVE19	0.655030229
ACKR4	0.89274679
ST20-AS1	0.23486285699999998
TAB1	0.6938970520000001
UBE2W	0.178866991
GBP2	0.534016836
CHAC2	0.9878101220000001
TRPC4	0.34962872899999997
GGCX	0.047686822000000004
GNB1L	0.224735296
HGSNAT	0.746310916
GFPT1	0.00274361586
MOV10	0.449780264
CXCL5	0.642836673
SP140	0.7781571490000001
TGFBI	0.35366299
SDC1	0.7978742109999999
TMEM259	0.613369146
TBC1D2B	0.753686695
NDUFAF5	0.7258052420000001
CCKBR	0.0903168642
RND1	0.7866065790000001
APBB3	0.35386564299999995
TMEM88	0.471706891
CAND2	0.09297086550000001
SYN2	0.183449602
ZMIZ1	0.465795875
DCAF4	0.648428676
AGO3	0.892943745
KCNQ5	0.40941122700000004
PTPRE	0.893406868
SUN1	0.364764414
LOC151760	0.39613265200000003
ANO5	0.197639423
WDR49	0.718826895
LRRC63	0.953772913
GORASP1	0.7286945090000001
LINC00857	0.549118365
PRPF38B	0.696755954
SLC4A9	0.514652274
PHF20L1	0.473617787
MIR3200	0.977685026
MLC1	0.05015478190000001
MRPL42P5	0.5392852920000001
STOM	0.499208401
TNFRSF11A	0.307392289
TBX1	0.124580095
VPS37A	0.7625139329999999
YDJC	0.15593538099999998
PFKM	0.0023751618600000002
MROH2B	0.0869540163
MRGPRG-AS1	0.237067214
NWD1	0.552894895
SPHKAP	0.604404725
TUBB6	0.8359326990000001
PYURF	0.05851914
CDC123	0.0315876994
ZNF503	0.809338111
BACH1	0.41847896100000004
L3HYPDH	0.34447550600000004
AGO2	0.37042284799999997
LONP2	0.79868696
FAAP100	0.87815408
FABP3	0.601443286
IKZF3	0.192251647
LOC100289473	0.703222421
PKD1L1-AS1	0.7099129590000001
SLC30A4	0.46711390399999997
VPS26B	0.8615818190000001
ZMYND8	0.437350565
PNPLA2	0.18949018899999998
MIR4289	0.8422653520000001
CCDC183-AS1	0.7888497720000001
RBBP9	0.600839769
FSHR	0.515558375
KCNAB3	0.11445002800000001
FAS-AS1	0.951742401
LDLRAD3	0.794658953
LYSMD3	0.321641468
MANBAL	0.176172716
TSR3	0.75385247
WARS2	0.7288481179999999
CC2D1B	0.448335225
MIR4295	0.642900737
FNTA	0.589812893
LOC613038	0.597119783
MCOLN2	0.756930935
SLC15A4	0.0176131011
SLITRK1	0.40677673700000005
ABCA6	0.369710355
TPT1-AS1	0.858925095
LOC100652999	0.0324276722
SNORD116-19	0.7149271159999999
SLC25A51P1	0.9234745259999999
OR8B12	0.498616106
PRSS3P2	0.349528149
ZNF343	0.98558634
OGFR-AS1	0.19907514399999998
GUSBP10	0.536223143
KIR2DL1	0.143283851
CD274	0.470557015
NLRP4	0.493197354
CNOT10	0.131391755
KRTAP5-1	0.6902985970000001
SFXN5	0.12334012400000001
SNORA2A	0.678981905
SNORD116-11	0.825096376
TFR2	0.951263678
XIRP2	0.325456411
SINHCAF	0.768196586
CCNG2	0.21964985899999998
ZNF3	0.43388146299999997
LDLRAD4	0.6766823540000001
PCDHGC4	0.8452472190000001
TCIM	0.9305577420000001
HOMER3	0.0169446397
PHLPP2	0.188738533
IL17RA	0.974778549
UNC93A	0.491915105
TMEM256-PLSCR3	0.925171547
VN1R1	0.492084805
NMRK2	0.260683595
CDK3	0.6368063820000001
PTCSC3	0.4069813
EEF1G	0.533983171
BARX2	0.563394317
HAS2	0.57509318
ZC3H3	0.456742771
LINC00608	0.317914171
ZNF252P	0.843745669
NANOGP1	0.69609115
STK10	0.842172734
MIR4716	0.247456825
SLC7A5P1	0.144486735
CD300C	0.868619068
FKBP8	0.277362128
LCN8	0.720873152
DMPK	0.00503331679
SAV1	0.15928574199999998
C1QL3	0.5131826110000001
TFDP1	0.21784815300000002
IL34	0.27646802
FZD6	0.413251207
NPNT	0.23620993399999998
STK32A	0.21123425899999998
NPAT	0.120096785
PGM5	0.5782870410000001
PPP2R5C	0.010190177199999999
USP13	0.946187628
MIR4530	0.76712635
ZNF623	0.11579667699999999
MIR1-1	0.7052560240000001
TBC1D2	0.007576044809999999
LYRM2	0.8964640190000001
ENDOV	0.868979145
CCDC13	0.0105278301
NPPA	0.154583002
TNPO1	0.190026012
SLC7A5	0.0523456722
PACS1	0.947616123
SPOPL	0.57269522
SLC16A10	0.232527769
SNORD138	0.8542027959999999
ACBD7	0.9009555140000001
RAD21	0.317004809
TRAV20	0.9913788640000001
CD3G	0.314620334
KCNC4	0.35381742299999996
MIR5692B	0.804390375
AIRE	0.24971700600000002
MIR526A1	0.966892235
AFG3L2	0.88774662
CDH18	0.101673999
CRAMP1	0.5207509379999999
SNAI3-AS1	0.269406204
ADAMTS6	0.34200777299999996
LMF2	0.404502786
CGAS	0.529437449
WIZ	0.022007271600000003
NHEG1	0.43840332299999996
DMXL2	0.5088248160000001
KYNU	0.796546192
LINC01121	0.0853671202
HEXD	0.52323255
MIR379	0.642961287
CAPN14	0.19708390399999998
RUNDC3B	0.29314117
THOC6	0.016434403
ZNF410	0.12972150300000002
CNTNAP4	0.444931433
FCN1	0.937826797
HOTAIRM1	0.0899514265
PHF21A	0.00169515155
DCHS1	0.548829345
RAD51L3-RFFL	0.311776826
TFAP2A	0.0411421344
FAT1	0.7188496329999999
GLE1	0.510992737
PMS2P3	0.7859266290000001
SPINK13	0.34403605200000004
PITPNC1	0.576304526
SLC12A8	0.0493001976
SP9	0.329603002
PIP5K1B	0.34161639200000005
ICA1	0.6075927010000001
IQGAP1	0.372436285
ADPRS	0.83000503
RNA5SP411	0.8333429920000001
MICALL1	0.38852899399999996
SCRIB	0.738956334
OR2A14	0.116076989
TAS2R3	0.503184438
ALPI	0.708938168
PCBD1	0.410851246
ZMYND10	0.40558479
MRPS7	0.42153768399999997
MROH5	0.082719038
MIR3714	0.0536707091
PRR27	0.99283601
PRKCI	0.659747404
FAM131C	0.421225203
SNORD50B	0.484703979
HSD17B14	0.160150392
MIR429	0.39460641399999996
MMD	0.535871557
PIK3C2A	0.5966972629999999
ACOXL	0.19867642600000002
BBIP1	0.0104769025
ATOX1	0.9911259170000001
MED23	0.00757527952
CLDN18	0.381838102
SNHG10	0.475401694
EIF4G2	0.335279698
LRRC1	0.38552701100000003
COL26A1	0.76867786
ELAPOR2	0.99912106
PATZ1	0.0235769548
PRKCSH	0.590498856
ROS1	0.116820409
C11orf40	0.513790072
CPNE9	0.604564036
GRHL1	0.547646679
ZZZ3	0.5930232329999999
SNX24	0.368461601
CFAP91	0.0807334413
SPINK7	0.12126177199999999
CMC1	0.8573840859999999
DENND3	0.9961110259999999
KRTAP22-1	0.44283810100000004
MAP4	0.979575161
RNF215	0.300954546
BCL11A	0.075552109
DMRTB1	0.45680109399999996
AIG1	0.78579654
C16orf46	0.699624347
CFAP119	0.521046068
MAP6D1	0.873258028
PLXNA4	0.783880609
POTEA	0.914047355
ATP10A	0.38122225299999996
EFCAB14	0.47284448100000004
FAM187A	0.0813671064
SEPTIN9	0.250474839
JKAMP	0.329066806
ABCB9	0.0562246337
SYVN1	0.77021511
PDK4	0.7731374809999999
WDR75	0.167304752
OVGP1	0.36722026399999996
ITPK1	0.8176557179999999
LCTL	0.75534024
SH3PXD2A	0.220808852
LINC02911	0.21658117100000002
EPB41L5	0.0964537307
GHRLOS	0.9699523720000001
SASH1	0.9623034840000001
ZNF440	0.288534399
TMC4	0.8913037540000001
GIMAP4	0.40179349700000005
UBR7	0.221150945
SMARCB1	0.716837463
CCDC166	0.776394507
SPATS1	0.663881089
PAXBP1	0.284794754
HOXB4	0.6284995179999999
CLPB	0.110388649
MECR	0.7231040009999999
RIPK4	0.255786549
TMEM217	0.786096143
BMP7	0.706257238
ENTREP1	0.0155988058
MAF	0.8028793540000001
BEST2	0.616456606
CNGA1	0.372686894
MUC1	0.740309738
CNOT7	0.6354646429999999
DKFZP434A062	0.00921718922
KTI12	0.6852547959999999
MBNL1	0.0238455211
CATSPER4	0.307295158
PPY2P	0.572570908
RAB4B-EGLN2	0.208695432
SORD	0.313212384
ANKRD18B	0.371507335
RNU6-66P	0.571363825
ZNF295-AS1	0.364163366
GTSF1L	0.363945759
RBM12B-AS1	0.645187345
SLC2A13	0.834568324
OR7E156P	0.15449173300000002
LOC100505782	0.896878675
STAM	0.48651897200000005
ELP1	0.22174992899999998
SNORD123	0.136177727
DNAI2	0.0841226057
SIGLEC8	0.07494951030000001
DRAP1	0.07513314559999999
TTN	0.6750593009999999
DUSP3	0.38268965200000005
C21orf91	0.22708668199999998
GOLPH3	0.0236026869
SLC25A41	0.387949605
BMP8A	0.00838689419
TEK	0.419269491
DMRT2	0.942369795
ZBTB3	0.272762037
RNF150	0.848016854
HACL1	0.98772297
PDE7B	0.926365955
DERL3	0.841449848
TMEM52B	0.935196217
MRPL13	0.32067178
DEFA1A3	0.8172035009999999
INAFM1	0.26434513600000004
TYK2	0.424291331
ANKH	0.044600966900000004
NUP214	0.735157498
HS1BP3	0.94093877
TAMM41	0.481380563
LOC284950	0.44647365
TIMM50	0.600975287
TPBGL	0.39968024
ERMP1	0.342700261
TAF8	0.19564727199999998
EXOG	0.28718895699999997
SCAMP4	0.335237719
PHKG1	0.965747626
ANKRD33B	0.12843586699999998
ZBED3-AS1	0.0015407511199999999
CHRNB4	0.903732752
FAM245A	0.0862475593
MED29	0.810667081
CSTF2T	0.355131811
MIR1181	0.16426085099999999
FOXK1	0.272978493
MDFIC	0.0408283237
ST3GAL5	0.406200665
GORASP2	0.844232443
SMAP1	0.5705813439999999
ZNF682	0.8647035
KLK15	0.031584432200000005
SMCO1	0.45372742200000005
ANXA10	0.942407749
LINC00698	0.8732752509999999
MGMT	0.467956759
MIR4794	0.762391585
MIR924HG	0.6852114159999999
OGFRL1	0.314201204
SOD1	0.723296633
SORL1	0.8634158740000001
FGF14-AS2	0.860711975
SNORD115-39	0.0814945187
SWAP70	0.372191799
AFAP1L1	0.0496552309
SGSM1	0.0960536958
TRIM24	0.744016971
ZBED10P	0.17865773399999998
TRBV15	0.14701014
C16orf82	0.409371136
ASB17	0.619212734
MAST3	0.8685843190000001
SEMA3B	0.602973279
ZNF79	0.18956188300000001
SUGT1	0.9933176090000001
IZUMO3	0.64735615
ANXA2R	0.48329890799999997
PRH1-PRR4	0.0330273008
MTHFD2L	0.36436629
PHIP	0.371418009
SUV39H2	0.382862881
C11orf65	0.0654111412
MIR4324	0.128415958
LGR4	0.48513405200000004
TAS2R41	0.015917781000000002
FKBP3	0.61899418
RPL22	0.229863398
MIR3974	0.618784338
SLC12A5	0.933889943
KRTAP9-2	0.63613086
MIR4773-2	0.10063151599999999
C14orf28	0.12814679199999998
CRTAP	0.5393346179999999
NAPEPLD	0.394202947
SNRPD2	0.014217155700000001
FAM86B3P	0.07681822349999999
RPP30	0.611497512
CD300LB	0.919373654
UFSP2	0.48325962899999997
LINC01192	0.16481367
RPS13	0.581742248
RAX2	0.739341825
SNRPA	0.214526535
POM121L4P	0.7589948759999999
KCNMB1	0.583945132
MIR3910-1	0.611132931
SMURF1	0.757680611
CCL13	0.024978734
TAMALIN	0.18870959199999998
LSG1	0.7010578340000001
GLB1L2	0.9188924709999999
IL1A	0.007353902009999999
GAS8	0.0459440933
MIRLET7E	0.298301318
PP2D1	0.6570623529999999
ECT2	0.492705014
ABT1	0.468440216
CD177	0.558941904
LHFPL5	0.14521557300000001
LINC00319	0.42491997299999995
BEST3	0.891535519
LINC02908	0.276696631
OR2Z1	0.6794188790000001
ZFYVE28	0.236167314
FEZF1-AS1	0.24922219399999998
ZNF132	0.31927832899999997
MAPK7	0.689610402
PSME4	0.661461125
RIPPLY2	0.104173319
HSPA12B	0.6865257929999999
SHISAL1	0.35024079999999996
CACNG4	0.310139754
BACE1	0.6255511460000001
GOLGA6L2	0.18786722
RNF167	0.35338317799999996
MIR3664	0.207222448
DPF3	0.924158142
HELB	0.573387705
OLIG1	0.269100165
GALNT16	0.8306436629999999
HIKESHI	0.8312654
LINC00880	0.312180434
RABGAP1	0.286582397
EMX2	0.620538145
ELK3	0.0117113217
CHRM4	0.08395879839999999
SNORD116-4	0.898133837
MIR4759	0.393742914
CARD14	0.172841272
BRMS1	0.714322603
TYR	0.165698509
MIR150	0.963896743
C4orf33	0.37615606100000004
CSPP1	0.38284954200000004
MIR4750	0.0150369127
TNFRSF10C	0.519735272
SAT2	0.620639429
C19orf67	0.201161218
TANGO6	0.713958303
MIR3614	0.170005441
LINC01559	0.959171242
NCOA7	0.24804008800000002
AMH	0.17650328399999998
IDO2	0.663584002
KRTAP20-2	0.557260241
CCDC158	0.130321755
GIT2	0.45002675600000003
PIWIL3	0.09674699980000001
NDUFB2-AS1	0.304624071
PSKH2	0.190716815
CDCP2	0.34535286600000004
MIR3922	0.5956289929999999
FAR2	0.8327278709999999
CBX5	0.6730914509999999
IGFBPL1	0.08573680560000001
SSH3	0.606094537
PIAS1	0.295759693
TAS2R1	0.250153006
COL5A1	0.838627349
MAT2A	0.0449929475
ZNF445	0.619973359
BHLHE23	0.8056352240000001
MRNIP	0.34582615299999997
C8orf58	0.217978685
LDB2	0.360821943
MIR5189	0.275839051
RMDN2-AS1	0.22041052
SIX5	0.004001190220000001
ZWINT	0.8279178629999999
FAM171A2	0.005744636020000001
MCAT	0.19387911800000002
LINC00944	0.9078632240000001
ARHGAP18	0.0791590817
IFNW1	0.42255513100000003
TNIP2	0.46898560799999994
ZNF286A	0.979987846
SLC51A	0.125946922
ST6GALNAC1	0.508937733
GPIHBP1	0.42233662200000005
ASB5	0.511483783
MIR7-3HG	0.445345896
RHOD	0.558958401
MIR155	0.660650891
TMEM41A	0.19122119199999998
LINC00696	0.402801489
AFG3L1P	0.0186294599
LRGUK	0.888552497
FAM47E	0.0896770008
TAS2R19	0.113769977
STK38L	0.60406202
TMEM254	0.688930119
SH3BP5-AS1	0.9837767740000001
LEF1	0.358130747
MYO19	0.162428082
PLEKHA4	0.108237964
MIR4790	0.9039821170000001
MECOM	0.670081383
FXYD6-FXYD2	0.599987719
PSMC2	0.20057180800000002
TM4SF19	0.08746363759999999
FA2H	0.045846720599999995
MIR4515	0.648923431
GRASLND	0.23318233600000002
THG1L	0.453227266
SSC5D	0.324739318
ARID2	0.428574425
ANGPT2	0.430619918
SMPD1	0.23793269399999997
CBS	0.7399113209999999
BRD10	0.262333346
EPHA5	0.880562828
MIR4529	0.042484564800000006
DDX23	0.802399938
MIR1207	0.869439532
NUP210P1	0.6918630020000001
SNORA78	0.0496918475
DPY19L2P1	0.80173367
PAEP	0.682455646
ARL9	0.0819859399
FBXO31	0.668585502
ATP5F1B	0.182905835
DDIT3	0.630193101
RPL31	0.452167968
CDH19	0.22887383600000002
DAGLA	0.000269340133
MAPKBP1	0.495892946
TEKT3	0.9027359840000001
APRT	0.234363202
TMEM184C	0.105309526
MAFIP	0.0633324348
CHCHD1	0.9712516590000001
COG8	0.701080302
EEF1DP3	0.251818687
KAZALD1	0.895399553
KCND3	0.273813349
CALHM5	0.52211215
ZNF777	0.912775016
ARPC1A	0.00780105724
CTSW	0.0390781606
PRDM16	0.38049468
FAM135A	0.9026412159999999
RMRP	0.27361618600000004
ZNF423	0.502662579
DEFB128	0.645015777
CALHM6	0.575429461
KARS1	0.28877321
FTLP10	0.392711369
KCNH5	0.119027138
PDCD5	0.6416262970000001
SULF1	0.206800383
CEACAM6	0.9948477579999999
LLGL2	0.987829397
IFTAP	0.308128584
MIR3605	0.315488418
FTCD	0.600198866
STX7	0.855702482
CA4	0.6892683690000001
TJP1	0.78589961
MYH16	0.0145203851
RPAIN	0.9202076229999999
GPRC5D	0.522918704
TBC1D26	0.832038087
ZNF324B	0.312114767
TTC28-AS1	0.811531309
FBXO2	0.447830345
TMEM120A	0.194765076
CTTN	0.7646721559999999
FAM124B	0.767752067
UGT2B4	0.525188511
CCNJL	0.25500679800000003
BCL6	0.7798148979999999
CDAN1	0.617925341
VNN1	0.49285597200000003
ZNF471	0.276372527
BTBD1	0.596897506
KRTAP6-3	0.41769239700000005
GUCA1B	0.78537634
HMGA1P7	0.642578867
DPH3P1	0.07474912709999999
OR4L1	0.9912512729999999
PRSS36	0.349141449
HSPA9	0.781901187
PRTN3	0.0437508319
HARS1	0.621133484
MIR4475	0.0987971814
FRG2B	0.770554005
PSAT1	0.12997635300000002
NLRP5	0.791591178
PRSS42P	0.133284659
SPHK2	0.810401822
ENY2	0.343339889
KLK2	0.044670384400000006
UXS1	0.85181982
ADORA2A	0.39446535
CDIP1	0.111325405
LINC00643	0.262762923
MLX	0.625974956
SGK3	0.560557066
HAUS6	0.0041170806
LRP8	0.61927778
POP5	0.73383189
KCNK7	0.00876214166
MUC17	0.373944978
SAMD7	0.0751121339
TSPOAP1-AS1	0.6728586759999999
RHOA	0.012216401799999999
ZSCAN25	0.294717171
SETD3	0.0522946351
ANO7	0.570630179
DNAJC7	0.0648430286
RPL34	0.23534712300000002
OR8B3	0.583834649
PCDHGA4	0.420420384
TMEM30B	0.582990474
YARS1	0.5245004639999999
ZMYM1	0.714307534
DUSP5	0.34947443100000003
CACNB4	0.518235528
CEP290	0.9418968670000001
KIDINS220	0.524155932
SLC1A5	0.9468449459999999
MIR3150B	0.00919565241
SLC22A16	0.730830332
DNPEP	0.322859972
ODC1	0.8410794009999999
LIN54	0.227482286
PRSS37	0.0157269999
BANP	0.692389551
EXD2	0.657125861
GSTM3	0.37182628799999995
TMEM248	0.36781073799999997
TRPC6	0.795353747
IDH3B	0.254396782
FRMPD2B	0.9717667
TMEM204	0.23790307
GPX4	0.396930712
PRR23C	0.682643096
ZNF320	0.8986384709999999
TMEM179	0.7716041240000001
EMC9	0.576769423
SLX1B-SULT1A4	0.565126174
SLC38A7	0.41179389299999997
MIR613	0.881487767
ACRV1	0.944874047
ST8SIA1	0.7422517409999999
RAB14	0.010784491399999999
PPAN-P2RY11	0.00248526685
ERCC6	0.69848416
TMEM41B	0.917737502
AREL1	0.034953222400000004
MPST	0.0727222863
IL1R1	0.6867526709999999
XPO5	0.13399143300000002
GDF2	0.569898637
GLRX3	0.8087266470000001
HSP90B2P	0.8436516959999999
ANKRD30A	0.535964558
HEATR9	0.511242355
SPTSSA	0.0543711741
MIR10B	0.22243114100000003
PDCD11	0.371299977
SNHG16	0.748108566
SASS6	0.18054559
CCDC34	0.6822537479999999
ENTPD5	0.190558315
ERRFI1	0.233391987
MRGPRX1	0.851699338
LINC03042	0.959409834
LNP1	0.351351101
DMRTA1	0.474622566
HES6	0.544901159
FHL3	0.323991015
CYYR1	0.957210424
MIR875	0.59153881
PACS2	0.189348446
ANXA13	0.0473601557
NID2	0.534917303
SLC22A18AS	0.748633634
BPIFA1	0.300275688
ITGB1BP1	0.294733122
OR52R1	0.771884848
FBXO17	0.156494324
M6PR	0.398866093
ABHD15	0.0502396619
GRIN3B	0.7435041
HDGFL1	0.140961065
HEG1	0.878848243
NFYB	0.7094033540000001
PGM2L1	0.7167226959999999
LRRC72	0.348157932
SEPTIN14	0.7967465090000001
SLC2A7	0.49249823299999995
SLC15A2	0.29985106100000003
RIOK2	0.810630477
ACSM4	0.625905865
MIR4761	0.19116376
TINAG	0.726481204
MARVELD1	0.298591974
TBX21	0.587187562
PTK7	0.801023539
TMED5	0.115878471
NXPH2	0.269331676
ARTN	0.0224971212
ASB13	0.055397412
CATSPERZ	0.191041823
CCNG1	0.160033536
LINC00570	0.500006701
LOC642361	0.19979925
KRTAP4-4	0.543008051
PRRT3-AS1	0.6986023690000001
TM4SF18	0.243785552
ZNF350	0.510328307
MIR601	0.318752993
PRR5	0.44855142299999995
CTNNBL1	0.7611000370000001
GRK4	0.9207396109999999
ARIH1	0.549769587
BCLAF1	0.264844229
FOLR3	0.273001868
IQUB	0.85236496
RAD23A	0.291682467
SPMIP9	0.87400694
MSH6	0.025628627999999997
CRLF1	0.41494590600000003
OPRM1	0.0240234571
HSPB8	0.157972349
KHDRBS3	0.961887353
NPFFR1	0.515458039
NT5DC3	0.593390674
SLC2A6	0.717683133
TMEM17	0.943975132
SLC16A14	0.625381241
CERS1	0.00614839743
WBP4	0.346875589
NIM1K	0.974693082
ZNF582	0.145925184
PPP1R16B	0.563457647
MIR5090	0.5460172010000001
WNT5B	0.522825798
ECT2L	0.557862241
PRXL2A	0.23899058199999998
RELA	0.057327361900000005
IGF2BP1	0.07849319889999999
EXTL2	0.79604243
SCO2	0.17598028100000002
MIR1343	0.0322220761
FAM221B	0.258073942
AGBL2	0.0161594428
C1QB	0.5576903639999999
HELQ	0.498867713
KIAA0930	0.22245673600000002
FANCL	0.195658323
MUL1	0.7132524579999999
DOCK10	0.391390078
TRMO	0.702339423
ARHGEF7	0.0207198347
ATG16L2	0.0624463195
CGREF1	0.0006762372599999999
SP110	0.6067869779999999
TASOR2	0.326554771
OSBPL5	0.7694525090000001
TPTE2P6	0.232725249
PGPEP1L	0.22944007
MMP20	0.765496409
AFP	0.611782838
PDE4A	0.169722651
UQCC3	0.35142784
HMX3	0.809038893
EXOC5	0.627206089
MIR4275	0.094918679
SLC25A30	0.771573265
GCG	0.228862932
PAPSS1	0.6506625070000001
POFUT1	0.300475427
LINC00359	0.719398379
MIR4439	0.19233791
PCF11	0.0251730343
ACOX3	0.007246975
EPHX4	0.456193165
ABLIM1	0.334624427
PCGF2	0.09703553919999999
ZNF543	0.9224549240000001
LINC00920	0.032643989
TH	0.488141451
LINC00924	0.029788333599999998
FES	0.18117621399999997
MED19	0.00653981307
MIR4641	0.7210507909999999
KRT87P	0.17070812600000002
ADRA2B	0.921947759
ATPAF2	0.8876981079999999
MIR769	0.8781656529999999
CD200	0.42027760799999997
HBM	0.0660090546
OR10A3	0.991251757
RXFP3	0.5759389970000001
SRFBP1	0.384578784
CST11	0.23625370199999998
SUPT20H	0.874907731
PLA2G2D	0.321530658
ANKRD20A9P	0.9230824670000001
ASCL4	0.290426074
TNRC6B	0.500134031
GARIN5B	0.7668101829999999
WFDC8	0.541998915
ZNF587	0.947046773
COPZ2	0.630787856
GDF3	0.140866015
NAPRT	0.0865930681
MIR3127	0.09851097939999999
RBFA	0.365468497
MIR4639	0.628826264
ANKRD11	0.668626623
SLC6A7	0.460043835
LRRC47	0.43301873
CCL7	0.6198718010000001
TCP10L2	0.380992396
NOX3	0.714649419
SIRT1	0.680390408
LOC729080	0.117408354
PTGDR	0.9238722309999999
MIR4696	0.269720522
H1-0	0.402949577
EFNA2	0.37762866700000003
OSGEP	0.45879975799999995
MCUR1	0.814283228
LINC00899	0.6754957909999999
FLVCR2	0.888786438
TRHR	0.205711673
SPMIP4	0.262707892
PLK1	0.49003757299999995
SF3B2	0.756774002
SAXO2	0.6215102570000001
STEAP1B	0.550683775
CD96	0.0495222505
GLI3	0.273984278
NTAN1	0.41576184899999996
UBE2N	0.94709089
ANKRD46	0.663499345
CHD7	0.260623363
CLPS	0.0735839666
SYNGR2	0.372569995
C10orf90	0.49441041700000005
LILRA2	0.991432822
MIR631	0.12288012599999999
FAM110A	0.0233602508
SMARCE1	0.306831423
ZNF155	0.7624619029999999
MIR484	0.9797607779999999
BRIP1	0.833221966
ARID5A	0.86444068
CDH15	0.263556561
LINC00379	0.556419865
CARTPT	0.147748665
FBN1	0.80925504
ZNF131	0.8846401420000001
RBM23	0.744193366
SLC38A1	0.178124819
SMARCD1	0.434096495
TMEM243	0.9607015
MED17	0.0553971492
MYL6	0.49821550200000003
MIR1283-2	0.6990030509999999
IL17RD	0.0229514498
TXNRD2	0.44874784100000004
NIPSNAP3B	0.7265946790000001
UPK1B	0.762017721
CBFB	0.174849822
BCAS2	0.9254036990000001
PPP6C	0.9736708709999999
YIPF4	0.8322453609999999
BMS1P2	0.0589717479
PHF3	0.437717239
PEX16	5.23722587e-06
CD3E	0.392855881
FXYD1	0.342993571
AIMP2	0.0727657661
CD2	0.403546232
MDN1	0.65199409
MKRN2	0.671709806
TM4SF19-DYNLT2B	0.08746363759999999
KCNU1	0.49226036100000004
ZFP36	0.797569975
EPN2-AS1	0.6645841370000001
STMN4	0.0644782251
HPR	0.159983605
IFNA21	0.5220308260000001
NDUFA6-DT	0.133469735
DRD3	0.151503707
ISCA2	0.45775559200000004
LRRC73	0.160449493
SNORD115-1	0.377191679
TYSND1	0.219091532
NUP35	0.85941105
MIR5689	0.0388378426
NPC1	0.010254055699999999
NXNL2	0.8712145490000001
DCLRE1A	0.81284523
FGL1	0.350681856
ASZ1	0.9126362140000001
HGC6.3	0.335593325
TRAT1	0.16868829600000002
CASP1	0.393619591
STPG1	0.238879623
MIR1185-1	0.781834375
HPS1	0.28396456800000003
OMA1	0.26603149800000003
SCN8A	0.0643496376
STK40	0.172912142
SPTB	0.6075607439999999
RAPGEF5	0.9794989359999999
TLK2	0.3552268
PLEKHG4	0.0122582447
LINC00840	0.5403486470000001
BRK1	0.548649924
SFRP2	0.6099565920000001
SH3BP4	0.151177355
CLTB	0.704314453
ERCC8	0.42888359299999995
UTP20	0.741562085
TTI1	0.622789511
HR	0.85927073
TRPT1	0.422749465
DNAH1	0.10921151400000001
PHC1	0.27691046399999997
CADM4	0.206001512
NUP155	0.332540654
ADGRB2	0.39338338899999997
OR1D4	0.62179807
SGPP1	0.029563552799999997
ATP8B3	0.630234146
UPF1	0.00904261141
MBTD1	0.6767330359999999
CRYBA4	0.49404034
CLASRP	0.26873496199999997
GGNBP2	0.24704494600000002
COPS7A	0.309888467
USP46	0.296052502
STC1	0.422145255
G6PC3	0.625025732
BNIP1	0.7147541079999999
RRP1	0.480967217
TGFB1I1	0.767460632
FAM25A	0.454130561
ZNF710	0.263447854
TSPAN4	0.28290498
CMAS	0.7593487609999999
RAB3IP	0.573570946
BCL2L2-PABPN1	0.8178330840000001
UCK1	0.293527306
SLC36A2	0.0173185397
MXD4	0.0530811867
ZGPAT	0.37280660200000004
MIR106B	0.43115891100000003
ZNF704	0.006413249920000001
FAM27E5	0.46777160700000003
HLTF	0.484676837
EFEMP2	0.0448060575
SNORA81	0.270972402
TENM2	0.552705239
OR5D16	0.370130826
PCNP	0.0617507444
RPL18A	0.574659523
DHX32	0.636669031
B4GALNT2	0.164568252
IL4R	0.818251465
MIR3939	0.9684011920000001
ZNF431	0.434961339
SKP1	0.6539787539999999
RGPD3	0.72046716
MIR4688	0.0967332214
C9orf72	0.116807961
LOC100630923	0.516251433
IHO1	0.647459264
ATP5PB	0.44944311200000003
POM121C	0.9062881559999999
BCHE	0.857721332
MYL1	0.577250723
ZNF614	0.6945052429999999
ALX4	0.47325142
MMP2	0.154764593
MAL2	0.658973797
LRFN5	0.511971066
TNNI3	0.817079462
C3orf22	0.860200295
CLMP	0.86249755
ANGPTL8	0.414078713
LMX1B	0.605384413
LAMA1	0.86929964
C1QTNF1-AS1	0.417124385
KRTAP5-AS1	0.771078684
LOC284798	0.632935871
MT1DP	0.8715690490000001
ZNF232	0.9222621259999999
IL2RB	0.954055392
MRPS11	0.985771029
DSC1	0.910047212
MASP2	0.242649447
ARHGAP19	0.479273681
NTNG2	0.840933818
PHB2	0.109459044
HMBOX1	0.801301622
PPP1R17	0.8352833540000001
PTPRU	0.768320498
SMC1B	0.00168828302
UNC13D	0.0651362607
GYG1	0.530023476
IL1B	0.0674713027
IGF2-AS	0.09936913039999999
PCBP1	0.953654949
ALKBH8	0.207284195
C14orf180	0.7286528959999999
RANBP2	0.837043208
SNRNP27	0.734907683
GALR1	0.247870745
SRGAP3-AS3	0.38607361
DMTF1	0.97335936
CDH16	0.0319974851
PLA2R1	0.210980153
MAPRE1	0.362558692
PTGDS	0.20600375899999998
SRSF5	0.9930240220000001
PRICKLE2-AS1	0.0100886352
CCR7	0.212688932
STATH	0.932023281
ACSL5	0.96231301
RPL23AP32	0.547356292
CLDN3	0.34771407
SCARNA5	0.74350661
GNA14	0.7034923890000001
PRICKLE2-AS2	0.00398554138
TACSTD2	0.235928451
LINC00911	0.499937279
CFAP210	0.474401915
ADAT1	0.338592004
CATSPERD	0.0376947173
RPS6KA2-IT1	0.994387105
SLFN13	0.40133475
SRSF3	0.21145792
SNHG12	0.208608757
MIR193A	0.7862101490000001
KLRD1	0.99866663
RAN	0.5903604729999999
SMO	0.845248546
TCOF1	0.286586587
FAM162A	0.356831479
AHNAK	0.960770619
ALOX15B	0.572554369
LOC100507334	0.769817222
LINC00421	0.337698906
MIR5100	0.747658631
PLET1	0.87606897
MIR3646	0.323512173
MIR4307	0.189145495
SH2D6	0.47661558200000004
LINC00474	0.975958049
DNAJC6	0.277281867
ZC3HC1	0.153227494
LFNG	0.631377108
LY96	0.461665564
MGLL	0.824709328
RAF1	0.75502714
SNORD49B	0.6942229240000001
PPP2CA	0.718368164
UNC5A	0.124339075
GABARAPL2	0.750689507
PEAK1	0.37115380299999995
PTGES2	0.921786511
KLRC2	0.795907837
OTUD1	0.513382273
GABPA	0.873049255
STK17B	0.341339765
SNORD115-24	0.321294654
MIR29B1	0.48758809799999997
ESYT1	0.307800203
ZSWIM2	0.350263906
OR52W1	0.252917903
ST3GAL1	0.27711749399999996
P3H2	0.33622624700000003
POC1B	0.33302340199999997
WSCD1	0.677166589
ARMC5	0.7313302540000001
AHSG	0.253655165
ALOX12B	0.50101539
KRT76	0.299542171
E2F8	0.514946493
COL4A4	0.904021448
LINC00294	0.512896176
PPA1	0.150444135
PTK6	0.312316556
VTRNA2-1	0.478905281
LINC00472	0.059003379800000005
ADCY2	0.520551203
CCDC191	0.618473755
BTBD7	0.0690283146
ISYNA1	0.302106762
HCFC2	0.70420079
HK2	0.7028165140000001
FAM76B	0.70279078
KIR2DS4	0.348558841
SLC66A3	0.36478675299999996
TRAPPC4	0.236290342
PROSER2	0.44494863799999995
PSMB3	0.12428115199999999
SNORA37	0.887415563
MUC3A	0.7362468090000001
HERC6	0.0157268103
NSUN4	0.862797988
NBPF22P	0.802125511
RPS19	0.987903761
IER3	0.259073979
MIR630	0.797725343
PNMA1	0.21022851399999998
EIF3C	0.048537075199999995
CORO1C	0.736186715
RAMP3	0.501967431
TPPP	0.262182273
ATOSA	0.12374017
C1QTNF12	0.0945496747
FRMD3	0.109406827
ASAP3	0.173152632
JMJD1C	0.263724616
PPP1R13B-DT	0.88528636
SMIM20	0.105693224
TCP10L3	0.445422516
ENDOG	0.6152425779999999
AIMP1	0.7155731759999999
SNRK-AS1	0.192743033
EMC1	0.495708184
PLAAT4	0.535187339
SLC35E4	0.5167299679999999
CACTIN	0.9118345370000001
AHCY	0.664401358
NKAIN4	0.0697993216
ADCYAP1	0.405572891
RPL13AP6	0.0267444371
PGK1P2	0.960114198
SHISA9	0.886816823
TMEM74B	0.658657143
TMEM192	0.41760736200000004
DEPDC1B	0.035477726800000005
SFTPC	0.027515218900000003
FSCB	0.0529464239
MIR4270	0.960405062
STEAP2	0.00017552181100000003
LCN12	0.253843967
SP7	0.6454844829999999
NTSR1	0.228084619
APCDD1L	0.799891687
LOC100134868	0.00028324672900000003
MBIP	0.744291888
TNRC18	0.615952229
NOPCHAP1	0.52427954
AHRR	0.13660435699999998
SLTM	0.740062757
TXNDC11	0.268904467
VAC14	0.0800322866
CKM	0.124549319
CNTFR	0.457715528
SCGN	0.530527341
TMEM202	0.869347195
RBM38	0.61616058
UBL3	0.037624445
CFAP20DC	0.266716353
TTI2	0.225609612
TREM2	0.196056011
EEPD1	0.358246305
ANXA11	0.592886822
MMP10	0.164574965
AGRP	0.032386996800000005
WNT4	0.9244015940000001
MRPL35	0.71776217
HEATR3	0.0764617045
SPINK1	0.582613456
ZNF35	0.7373596590000001
MIR3155A	0.0179075095
NCOA4	0.6517168999999999
STMND1	0.327880555
ZSCAN22	0.0641945827
LOC100507384	2.62145215e-05
CHDH	0.929580227
MIR451A	0.48177672
CBX8	0.9774295390000001
C1QTNF8	0.67974352
CDH6	0.8164971040000001
PWAR5	0.9109506470000001
DALRD3	0.7201189859999999
COX8A	0.9461818409999999
LETM1	0.228156138
TMPRSS4	0.0889741565
NUDT9P1	0.053375948799999996
TPRXL	0.554006876
ARL16	0.834080864
TREML5P	0.436116236
SIX1	0.40467299700000003
PRDM2	0.10805794
SMNDC1	0.793980569
SYCN	0.20159547600000002
LINC00174	0.96238385
NUTM2F	0.335365103
DCTD	0.526164799
CHMP7	0.427201151
KCNMB2	0.828090711
RUNDC1	0.7062676790000001
NOL3	0.113169658
RAP1GAP2	0.18207823
EYA4	0.728594455
JPH4	0.1588763
NDUFA9	0.7479503040000001
CD83	0.9643983
RNF217-AS1	0.40323349799999997
MIR4488	0.657710543
DPYSL3	0.0585059259
CLDN8	0.2580549
MGAT3	0.6235002279999999
MIR1323	0.9892002870000001
MRPL42	0.585538219
PIP4P1	0.40890160600000003
MTRNR2L7	0.87405427
ACADL	0.09646466769999999
OTOS	0.5789471979999999
NIPAL3	0.260631908
ZNF707	0.8692643720000001
MIR548AV	0.923952873
C5orf52	0.7232456140000001
NUDT6	0.305245163
ZNF514	0.309174809
CFAP20	0.536484418
KIAA2013	0.933016994
PDE6C	0.021455077599999997
ARHGAP17	0.834404355
HCLS1	0.834703115
MXD1	0.913028735
ODAD3	0.650860432
WNT8B	0.247691637
MSC	0.598018171
CHKB-CPT1B	0.0763690068
MRPS18A	0.19787865300000002
SPECC1L	0.507749186
SHFL	0.15191859300000002
PCDH1	0.34648128200000006
PKM	0.588232607
AKR7A2P1	0.7393398259999999
ST8SIA5	0.45995002799999996
MYOM1	0.621798225
OR1J4	0.426771894
DHRS11	0.280616025
MPLKIP	0.38846203799999995
NUDC	0.658383799
ITIH2	0.9043380790000001
MMP14	0.0874510858
TEX36	0.317080064
PATE3	0.922771672
ANP32A	0.717116489
SNORD115-32	0.26708940000000003
HBEGF	0.5308476679999999
ADAM7	0.47441709
EFS	0.832158982
CFAP95	0.278122837
GNG5	0.640342005
WBP1L	0.0564166583
ZIC4	0.802010112
CITED4	0.7382046609999999
SLC2A14	0.64913326
ZFAND5	0.314409798
TSC1	0.629965861
RNASE12	0.0875840915
MIR3191	0.10235705099999999
ZNF354A	0.492748927
SLC13A3	0.360442184
DUSP6	0.892579949
FAM83G	0.232127184
IFNA2	0.425781845
ZNF560	0.111973192
IL17RB	0.9252989709999999
CDHR4	0.14710798
SERINC1	0.821664154
LCOR	0.7447425040000001
CALML4	0.539551304
ALOX12P2	0.313126912
ENTPD1	0.50369953
MIR301A	0.7838667309999999
RAMAC	0.53114317
AFG2A	0.550105511
TPTE2P1	0.839341798
MAPK8IP2	0.0528219745
MIR5691	0.797518273
AKR1C1	0.708375929
PPRC1	0.378138386
SOAT2	0.181982809
RBM47	0.0498462247
UBALD1	0.7224820890000001
RSC1A1	0.72572037
KLHL36	0.767543871
CEBPB	0.750480351
TM9SF2	0.257105121
RNU4ATAC	0.945113164
FKBP1B	0.208013862
MIR4518	0.54190928
SEC63	0.893388093
RPRD1A	0.268919628
PLAAT2	0.539071049
DIDO1	0.294795459
PROSER3	0.28032997
RBM44	0.00475635176
MASTL	0.75021793
SIPA1	0.0306976292
SIX2	0.196565331
SNORD36C	0.717298683
ATP5MC2	0.09573566119999999
TMEM39B	0.774174965
USP36	0.327001108
AGAP11	0.6362779829999999
THUMPD2	0.177213628
MIR4800	0.0818279908
LEUTX	0.296849118
AMOTL1	0.907229092
LOC254896	0.445392839
SH2D4A	0.599668444
PROKR2	0.7660212909999999
HSPA4	0.9760309090000001
IKBKB	0.374272971
RFC5	0.930499022
PAXX	0.20586304800000002
ERICH6	0.47197008799999995
GINM1	0.558066924
CDKL1	0.0853342594
LOC285847	0.0157725151
ARSG	0.698900924
MISP	0.224646567
DPYSL2	0.974006128
SPPL2C	0.515889963
LINC00290	0.726981883
LEF1-AS1	0.872614308
YTHDC1	0.9478007340000001
GASK1A	0.0815298124
TMEM138	0.506274207
AQP6	0.701521223
PLBD2	0.772603687
STK4	0.960674323
MIR148A	0.11731198400000001
VN1R3	0.698346577
SMTN	0.339563357
SNX25	0.09112954919999999
ZNF280D	0.999373753
ACOT6	0.728555744
FNBP4	0.0107350358
MARF1	0.9683000009999999
KIF13B	0.75501498
WDR86-AS1	0.325298215
SNORA70D	0.143031965
JMY	0.5573413979999999
PITX2	0.12388465900000001
DCXR	0.849342435
MIR4254	0.5037172289999999
C1QL1	0.0263068102
TNK2	0.235762947
KRTAP21-2	0.361640213
KIF23	0.876904716
DDX51	0.186703817
MIR3685	0.680759408
APOBEC3A_B	0.70089354
RPN2	0.00560077885
ING3	0.38329882
DYNLT2B	0.065354919
NDUFA3	0.610906234
TRIM3	0.0304971843
C5orf63	0.722922422
GOLIM4	0.0728183287
ICAM2	0.478529074
MIR451B	0.48177672
PANX2	0.147771073
SNORD15B	0.055975151900000006
FKBP5	0.11737865
GPAT4	0.130437044
LGALS7B	0.08732502140000001
POLK	0.0767625413
PSG4	0.168221398
FOXJ1	0.44652833299999994
SNORA29	0.237102139
SYS1-DBNDD2	0.441520364
IRAG2	0.524914865
TPRX1	0.964273015
ZNF830	0.29812179
OR5AC2	0.150347797
MIR3117	0.118081384
DMRT1	0.164780382
EOGT	0.286659124
XRN2	0.861171165
LGALS17A	0.2120906
DVL3	0.325589562
RBM4B	0.9383328879999999
SNORD114-29	0.247926591
FZD10-AS1	0.681278487
NEFH	0.329392156
OR5P2	0.979725297
WFDC3	0.8530915440000001
DCAF17	0.074037985
OR4D10	0.334041075
DSTN	0.387364593
CIB1	0.920142305
CCT7	0.694869678
SLC46A2	0.496377451
SERF2	0.0294732839
OR1G1	0.24941745399999998
DLK2	0.422099635
LOC652276	0.8086437590000001
CSDC2	0.04245538150000001
MCM6	0.33753841
MIR1246	0.9534731259999999
PPIH	0.13758821
SLC4A7	0.572971013
TMEM175	0.73637254
BCRP2	0.656543739
SPTY2D1	0.8236735829999999
ELMO2	0.680296685
CMA1	0.367649736
CPSF4L	0.343749401
CASC3	0.109897152
CFAP97	0.145953211
NKTR	0.12216817099999999
ZNF24	0.724374477
AOC1	0.16696283
ARL6IP6	0.853306571
TMEM151B	0.654346411
DZIP3	0.12336395800000001
ZNF763	0.0619869034
PLOD1	0.885348902
ADRA1D	0.681030259
RARS2	0.592684244
SLC15A1	0.9785163029999999
TMEM45A	0.00471134075
SEMA3A	0.733218855
MIR3065	0.182662768
NOL6	0.386512545
HSPA8	0.9330240040000001
PIGV	0.54877697
TIRAP	0.641439326
EIPR1	0.10208005
CRYGN	0.554663704
IGKV1-12	0.324245562
MIR380	0.674769196
CRYBB3	0.459746796
APBA2	0.46256153
WDCP	0.177924862
MRO	0.7843136390000001
TMUB2	0.58531208
AUH	0.851283015
DCAF13P3	0.992615135
ZNF567	0.139952346
FDX1	0.33861283200000003
CNPY1	0.866357513
MIR4699	0.706058858
ZNF304	0.931562132
MIR5690	0.47623561799999997
GRM3	0.7113740609999999
MMUT	0.566969201
NFXL1	0.234451222
CAHM	0.668118046
LHFPL7	0.900658808
ARID5B	0.9112771479999999
PSMA7	0.6778800070000001
TMEM218	0.17317368100000002
NCCRP1	0.221315697
PARM1	0.7684512309999999
MAST2	0.0353698739
SLC37A4	0.19624025
CCDC88A	0.13154121300000002
MSI2	0.537583406
PPP2R5D	0.42513110600000004
GPR31	0.848665716
WDPCP	0.394407577
ASPDH	0.386226222
MIR4693	0.199798332
FBXO5	0.16138053800000002
VOPP1	0.0917315666
MBD3L3	0.562930623
ATP5MG	0.199416843
KIF1C	0.42820566
RNF133	0.279212048
MYOM3	0.744953567
MIR4655	0.76016686
EIF4E	0.0668066465
OCIAD1	0.930133752
MCM3AP-AS1	0.366082325
ACTR3B	0.605922051
CACNA1I	0.46303631100000003
CADPS	0.130739926
MOB3A	0.28342826
BRD7	0.988893775
C16orf74	0.164875808
DAZAP2	0.309189504
GLT8D1	0.6395363000000001
HAVCR2	0.17195679600000002
SPAG5	0.504330414
CPSF3	0.23448994
QRFPR	0.543483332
PHKB	0.0950447564
SNORD115-2	0.35199695200000003
SCARNA9	0.023327675899999997
STAC	0.168771648
ALDOC	0.419504021
CXCL12	0.18547715899999997
S100P	0.276916284
MRE11	0.37629245899999997
SLC25A48	0.0499766229
COL5A2	0.21197880100000002
MAST4	0.544246195
TAAR3P	0.193241653
HASPIN	0.285009484
FBXO30	0.420061009
TSPOAP1	0.652158302
LRRC8C	0.391726001
SLC25A32	0.34627501
ZMIZ1-AS1	0.00486905328
BARHL1	0.217339239
NLRP7	0.539116678
MIR3960	0.238505925
DYNLT1	0.114274863
NUP37	0.56035334
NCAPH2	0.273005218
TREML1	0.266064208
LAMB4	0.39915926700000004
NCAPG2	0.331314226
AURKB	0.0968896395
CCL3	0.93122317
GPHA2	0.29958042100000004
KLF12	0.94306738
TRAPPC1	0.10055703699999999
CCT6P1	0.742715192
CD300A	0.709575603
GFPT2	0.7852231479999999
SLC28A3	0.906385535
OR10V2P	0.702869473
NRTN	0.0198445709
PCARE	0.627036673
CORO6	0.379769213
LCN9	0.793232382
LOC729732	0.0249568536
REXO1L2P	0.30530769
ZDHHC2	0.842200407
WBP11P1	0.28750661
LONRF1	0.147813538
CRYAA	0.867386078
PRICKLE2-AS3	0.0832755638
TRBV23-1	0.197553588
ENC1	0.08409496220000001
FABP9	0.0327894575
NT5C3B	0.0373843685
SERPINA4	0.8923266059999999
SPEF2	0.22891323600000002
VAMP3	0.790773838
NBPF6	0.7473616040000001
GALK2	0.329792107
PSMD14	0.580753073
C11orf86	0.661782791
MIR1284	0.98291357
SLC38A8	0.000517098899
EP400P1	0.344218422
MAL	0.16930441300000001
ADRA1B	0.305342278
CACNA2D3-AS1	0.35676890299999997
SPRED1	0.294150428
ST7-AS2	0.937452605
PRL	0.482260824
LOC100130691	0.677630025
MIR4734	0.252710267
MIR525	0.9687604190000001
POLR1F	0.7681279809999999
TMPRSS11D	0.8304652090000001
MIR5700	0.288705879
NCOR2	0.250030115
GDF11	0.37185654100000004
NAA35	0.159231987
ZNF138	0.8426836459999999
ACOT12	0.86583955
PCOLCE-AS1	0.717531148
ZNF716	0.193142478
SNORD105	0.00483888204
CPNE8	0.326257753
BEND7	0.955911058
WIPI1	0.26782390300000003
CHL1	0.478419395
MT1JP	0.746441646
SFI1	0.056350119299999994
MIR4450	0.151089371
LINC00881	0.41441776799999996
TBC1D29P	0.358104996
MRPL14	0.325834707
VMAC	0.132215657
HOXA2	0.0888457882
ART3	0.45561815
DYNC1I2	0.934449503
IFI44	0.9142960309999999
BEAN1	0.0134721947
MIR99AHG	0.330270051
R3HDML	0.281408833
TMOD1	0.236873445
DLGAP1-AS1	0.455856879
MIR371B	0.432484631
OR3A3	0.214315045
ANO4	0.09849674130000001
MTMR4	0.147047387
PIWIL2	0.6905785529999999
LACTB	0.24038618399999997
PMPCA	0.009980649990000002
STAT3	0.215982053
PTK2	0.659483001
SYCP3	0.0450504901
BET1	0.491165212
MED31	0.37282677399999997
GRPEL2	0.107400865
ORMDL2	0.557875011
ACSF2	0.469267035
ZNF776	0.907543876
NKIRAS2	0.10144736300000001
C3orf62	0.296531791
NKX2-8	0.060614727400000006
NPBWR1	0.495651004
CEP135	0.641339705
ZNF268	0.07157201690000001
CHCHD2	0.9747950129999999
TPT1	0.8657531140000001
TNPO2	0.0399764611
FAM241B	0.657279253
PAX7	0.8786167970000001
MMP24	0.00951673088
SIRT3	0.22374211100000002
SLC24A3	0.871249292
MIR3659	0.431052855
PUM1	0.142221597
LINC02872	0.734676931
MIR4762	0.09927530539999999
MIR181D	0.613175981
GRIN3A	0.89526461
SLC35E1	0.278793163
WFDC2	0.640311337
ZNF562	0.28890564
MED27	0.5561419479999999
HNRNPKP3	0.302371192
ROPN1L-AS1	0.843043
MIR1913	0.998490152
SUGP2	0.38528813700000003
TRMT5	0.02357633
ZXDC	0.9352853809999999
CD101	0.0364820572
R3HCC1L	0.911445037
CD300E	0.491383374
GRIK4	0.55106753
PNP	0.528908052
EIF5A	0.0587921041
BMPER	0.149890844
SPAG8	0.254205685
NSMAF	0.30634554
FLJ36000	0.521870876
MIR3688-2	0.00383407314
USH1C	0.341300686
KRTAP12-3	0.294518391
FAM181B	0.29537003
ANLN	0.0991444414
KCNK18	0.403688538
EMILIN2	0.240266019
HOXB3	0.671361412
IMPA1	0.30552508300000003
GFM2	0.776658053
RBM27	0.11385998900000001
BORCS6	0.171621131
MIR3132	0.442020189
DCTN5	0.5299676010000001
DDIT4L	0.9210885459999999
SERHL2	0.22600746600000002
MAZ	0.690331536
ZNF730	0.436279026
MIR548O2	0.44569877700000005
ZNF347	0.35804236799999994
MIR4442	0.508721298
NKX2-2	0.663017367
TMEM106B	0.850160114
PTPN6	0.265900176
GTPBP4	0.0171671734
POMT1	0.23869414100000003
RMND5B	0.98060599
AADAT	0.566977194
OR7A17	0.651353359
OR56A3	0.597471314
PFDN1	0.539496415
TAB2	0.47959507
TTPA	0.989722662
MGC15885	0.22536812899999997
SMLR1	0.523604509
CDC23	0.48323325899999997
ZNF492	0.501857312
CPB2-AS1	0.5723782470000001
NUFIP1	0.7688402120000001
PWWP2B	0.7774552370000001
MALRD1	0.8224768709999999
XPNPEP3	0.15812142699999998
C4orf3	0.8877785090000001
DMKN	0.813303342
ETNPPL	0.63634589
OSER1-DT	0.226077776
TIMM23B	0.678557654
UTS2	0.918944434
MIR548AC	0.988765639
KRT72	0.477178769
HSD17B4	0.8624656890000001
LYPD1	0.153901407
RTP2	0.866859068
STX2	0.940209761
WDR70	0.21631494
RRAD	0.0436693286
SIGLEC6	0.0650708034
ZNF438	0.7147764609999999
C12orf42	0.11616518599999999
CFAP418	0.964834319
SLC1A1	0.619726611
PGBD4	0.45687957700000004
DNA2	0.8178632029999999
ASPH	0.421873884
LOC150935	0.9102440070000001
SPG11	0.6519743339999999
MIR548AL	0.5822843289999999
TCP11L1	0.616029609
FYB1	0.889489997
CAV2	0.77862457
HERPUD2	0.867580925
GPAM	0.173124804
ZNF557	0.614209647
CAMK2N2	0.7752833790000001
APOBEC3G	0.6876417490000001
ZNF544	0.150798039
ANKRD2	0.608069791
LINC00482	0.604355573
AXIN1	0.614234327
WT1-AS	0.230420245
MITF	0.35464123
GOLGA7	0.0637103004
GABRP	0.8334644259999999
UBXN4	0.451441305
CDH22	0.604137232
LINC00526	0.114886288
PRF1	0.36764780700000005
OAS1	0.0888149318
CACNA1C-AS1	0.620758464
TGIF2-RAB5IF	0.18880601600000002
UBA2	0.9962243709999999
CDK7	0.21424562800000002
CIDEA	0.951599335
JUNB	0.491795009
MIR4300	0.96835625
SLC35F6	0.0222749942
IPMK	0.6155310860000001
MIR3126	0.771292735
NDUFA4L2	0.00722021657
OSGEPL1	0.569601681
TAS2R42	0.66722854
C11orf91	0.333515243
LPCAT1	0.833884168
RBM42	0.70084924
TPD52L2	0.6714643
VN1R2	0.5950331520000001
GARIN2	0.168082495
IFNA1	0.182154055
LINC03103	0.186678581
UVRAG	0.387282156
BBS10	0.636000669
ARL6	0.722712859
SACS	0.649971676
DCTPP1	0.7387460229999999
SNIP1	0.356659144
ZBTB14	0.272395853
EPHB6	0.305913305
SNORA80B	0.8550524190000001
THOC7	0.0455198016
SPATA8	0.019060875300000002
WDR27	0.08544797380000001
OR2A2	0.0879712186
COL3A1	0.621077093
CYP7B1	0.178665744
FIBIN	0.230627529
ESPNL	0.93557278
HMX2	0.7244743159999999
LINC00906	0.547495437
CDKL3	0.774332265
MRPS9	0.243930924
RNF157	0.827471948
OCM	0.77001827
DHRS13	0.553363319
DEFA5	0.940359095
MIR100	0.220471781
COPZ1	0.369942786
ECH1	0.145223205
AP1G1	0.249346305
KIAA1656	0.307285462
BAIAP2L1	0.136320651
NR1D1	0.5383729389999999
TAS2R38	0.0252659883
TBC1D9	0.8904796859999999
TOMM22	0.457152884
WASL	0.821681166
RFX8	0.194363559
CANX	0.412039461
MIR3165	0.42928420899999997
ADAM12	0.505332247
CNIH2	0.894749625
GPR107	0.938250248
HBS1L	0.0299274644
MARCO	0.0865780543
CIMAP2	0.213920589
BCAR3	0.409357541
NRCAM	0.592940559
MTA1	0.09455785400000001
TCERG1	0.07394948679999999
HIVEP1	0.12218330699999999
CLEC17A	0.9849046920000001
VASP	0.348066042
ADAMTS15	0.24791467399999997
SREBF1	0.607726499
CXCR5	0.805129753
RPS5	0.170111365
SEC61A2	0.17893739
NGDN	0.19675842300000002
TMEM80	0.381101154
SENP2	0.291125339
ACP4	0.0233124334
FKTN	0.9286671609999999
HS3ST2	0.146396456
PPIL1	0.867734218
CTBP1-DT	0.022971993399999998
SEPTIN8	0.000185754291
CLEC4GP1	0.7916624109999999
KCNG1	0.619624173
ZNF764	0.612529995
ANKRD54	0.48726217299999997
MYL12B	0.518403367
GPATCH1	0.295006106
XKR5	0.73353184
PARD6G	0.489705069
WDFY3	0.899428675
NLRP2	0.596712726
MDH1B	0.768402872
COL22A1	0.8085103109999999
RBMS2	0.00136512253
GNAZ	0.17484960100000002
TXNL1	0.10720223699999999
CWC22	0.942017222
RNF169	0.513654776
GID8	0.74459488
MIR103B2	0.35617829799999995
OCA2	0.462198527
TARS3	0.8959881759999999
PRPF4	0.74985077
SNX30	0.512260001
OR8H2	0.56454066
CNNM3	0.110914511
IGFBP2	0.14198502
CXXC4	0.5589649210000001
SNAP25	0.23869986699999998
MIR4647	0.575369323
WBP2	0.0484345398
SLC27A6	0.45479593799999996
MTSS1	0.160396665
PNPO	0.29742287100000003
MICU1	0.6962384509999999
APOBEC3H	0.540181858
SNORD2	0.26435036100000003
CASTOR3P	0.47589339
ANKIB1	0.43179663700000004
CCDC42	0.38914049799999995
TMPRSS9	0.694601021
B4GALT6	0.711092046
TEX101	0.834539003
NAA16	0.943715621
PABPC3	0.794336237
MIB1	0.248073143
MIR5091	0.28824762
MIR4271	0.470547289
MPP3	0.6711035479999999
ZNF680	0.19481878100000002
STT3A	0.963152529
CXCL17	0.7663710640000001
CXCL13	0.652441251
PLAUR	0.24722317100000002
TMEM260	0.739303787
PSG2	0.68522948
ULBP3	0.952152384
POLH	0.105978571
VAMP8	0.0670993003
NKX2-6	0.0300633476
PSENEN	0.27164656
OARD1	0.6552447220000001
ROPN1	0.322991591
SEMA4G	0.971287928
SGIP1	0.0430514995
MYLIP	0.78975727
FOXR1	0.47409788399999997
RAB10	0.7773873929999999
VNN3P	0.628434873
COMMD9	0.278585225
KPNA7	0.374057104
EXOSC4	0.0844172366
OR5K4	0.8103201090000001
KLHDC4	0.0916547065
LINC00870	0.213424217
DIPK1B	0.691612075
RDH8	0.87950983
SHOX2	0.6297903979999999
MIR4440	0.576013533
MFSD3	0.33542498
TRIAP1	0.505618308
CNTN4-AS2	0.606250008
DCUN1D1	0.0413076628
MAS1	0.22326064899999998
SCAF11	0.449266748
CERS6-AS1	5.90085249e-05
SLC4A10	0.09181005449999999
MARCHF8	0.769634232
OR52B6	0.440714237
CIDEC	0.7338386509999999
ACOX1	0.13580483699999998
GOLGA1	0.955364929
KRTAP2-3	0.516146897
ZNF667-AS1	0.291487652
MACROD1	0.722563148
NPFFR2	0.679446198
KRTAP26-1	0.52449168
MIR3918	0.24219706
HOTAIR	0.414508511
TBXT	0.23789006699999998
RNASEH2B	0.83659173
MIR2110	0.134966106
UST	0.540104213
MIR124-3	0.0573728157
CAPRIN1	0.59380947
VGLL3	0.677015273
RCAN3	0.2618966
ARVCF	0.22712252800000002
CFAP276	0.00745178162
KCNC1	0.7563339570000001
PROSER1	0.422527397
RERE	0.313074268
HINFP	0.31153067
MIR761	0.17087442600000002
PGAP6	0.782919325
ADRB1	0.554014064
SNORA57	0.40251937600000004
MIR675	0.0948087497
WDR17	0.702854908
CDO1	0.795428976
HS6ST3	0.692171854
OCM2	0.7982469090000001
GUCY2D	0.225470488
SCUBE1	0.203866453
MIR608	0.9691932059999999
SLC22A18	0.691121047
PABIR1	0.46451824399999997
PTP4A2	0.9418994690000001
MIR526B	0.978361955
MKRN1	0.7895788909999999
SYCP1	0.975339725
TNP2	0.307724362
HBA1	0.0268264248
PITRM1	0.211270773
SEMA4C	0.143862686
MIR4659A	0.45720305200000005
INO80	0.280019936
HIVEP3	0.56463804
PCLAF	0.489539645
CLPP	0.262033809
RETNLB	0.136364349
SLC37A2	0.199559409
TMEM107	0.0862741092
MTMR9LP	0.376737186
CPAMD8	0.36762299299999995
STK17A	0.21669963399999997
ZNF418	0.509092145
FABP5	0.19520937100000002
FBLN1	0.24568929899999997
FAM83B	0.928880068
HSD17B12	0.0721877613
IFNLR1	0.7353627159999999
IMPG1	0.465363715
CYP11B1	0.326512585
NEMP1	0.05514101019999999
CAPZA2	0.400630335
PLEKHB1	0.98395732
PRR23B	0.592454248
SLC7A10	0.246093321
LRRC43	0.580343463
DCAF11	0.7933071359999999
ZNF578	0.153713723
SDC2	0.296001507
PKD1L1	0.8016546240000001
ZRANB2-DT	0.109549644
ZNF486	0.334848935
PPL	0.83782074
DDX5	0.177384037
FAM193A	0.40321350100000003
SYNE3	0.120293472
MIR1185-2	0.787064529
PPP5C	0.782305044
TANK	0.333131372
CHST11	0.650624458
EFCAB5	0.104726112
SRSF9	0.569255481
TRMT1	0.7084138870000001
LIPF	0.833384925
PANK3	0.08961396949999999
ZNF470	0.303730945
PICALM	0.0900764005
DUSP11	0.472832935
INTS5	0.401982703
FAM187B	0.32674573
ADI1	0.148578664
MIR4472-1	0.9185430059999999
SMURF2	0.300015939
DSP	0.121606478
MIR4290	0.6902708740000001
ALDH2	0.687467073
OR1M1	0.8276299579999999
DPYSL4	0.347209799
MIR326	0.207990903
KCNS1	0.970098373
KRTAP19-5	0.312235806
PAK5	0.47622916200000004
CRYAB	0.262282965
FBXL8	0.11271288800000001
PF4V1	0.418696943
TMEM171	0.5397679470000001
CEL	0.164283722
AKR1C4	0.977535725
ALKAL2	0.0411689045
MANSC4	0.864536403
RPL24	0.144394672
TRG-AS1	0.266838115
INSL4	0.861835105
OR5A1	0.236448035
TGFB3	0.593912066
OR10Q1	0.9504409090000001
RBM5-AS1	0.973336027
MAGEL2	0.559443574
HOXB8	0.46568220200000005
LMO1	0.0982492061
MYO5B	0.35477702200000005
CYP3A5	0.39907098
MIR136	0.515984887
MDM1	0.775436151
PON2	0.8380173470000001
SLC22A31	0.20462651
UBAP2	0.404319415
FLJ40194	0.217601445
LINC00457	0.14227975199999998
CCDC14	0.40226879200000004
NADSYN1	0.225574842
DRAM1	0.229914927
SLC26A3	0.46757243299999995
TEX2	0.489591871
SPRYD3	0.187367554
PTGER3	0.507251023
NLRP1	0.0964665559
SCN1A	0.407988367
SAE1	0.25283249999999996
CAVIN3	0.371885841
LINC00029	0.42196409
MIR940	0.23865389899999997
ENOSF1	0.7788082909999999
TAS2R60	0.023855999
SSBP2	0.989025767
SEC13	0.968098903
NUP58	0.838914747
GOT2	0.22017211
GYPA	0.0030665394099999997
GPRIN1	0.9273547109999999
CCNF	0.792588678
UBAC2-AS1	0.498705179
ZFP57	0.111252819
ADAM23	0.48729381299999996
MRRF	0.515600674
LOC154761	0.877947085
SUPT5H	0.696932673
SNORD103C	0.119420242
CACNA2D4	0.329801429
PYCARD-AS1	0.167299577
INPP5J	0.11441649400000001
MARCHF6	0.603938538
NDUFAF1	0.674357148
ZNF384	0.143587288
MORC1	0.203547189
MPRIP	0.49035135
GPATCH11	0.236439917
ECHDC2	0.546383848
RBM26-AS1	0.951004845
PFN2	0.48142451
FBXO10	0.28016732699999997
ZSWIM6	0.47400078700000003
VPREB1	0.0757609427
ICAM4	0.382464466
OFCC1	0.663037206
CASR	0.267871486
OR8J1	0.104552125
PCDH12	0.139124572
CA6	0.723989214
TRDV2	0.050365260499999995
FXN	0.13946282699999998
RADIL	0.685553745
FBP1	0.974391056
OR1F2P	0.242375277
PRDM9	0.823570703
PUS7	0.9671676220000001
CCDC137	0.826787789
ADPRM	0.7633209670000001
HSF1	0.602959755
SIRPB2	0.9137466259999999
SCN9A	0.46572437200000005
FLCN	0.820252344
KCNQ5-AS1	0.297644588
FAM3C	0.7022457990000001
MIR128-1	0.544082784
CLCC1	0.15019778
BAAT	0.524582839
SUCNR1	0.453306672
REG1CP	0.7165723359999999
PBK	0.0350376015
GLDC	0.6924594209999999
ATP6V0CP3	0.8065005759999999
KCNJ3	0.6147247339999999
TPX2	0.644729918
PCDHA9	0.551435719
TMEM39A	0.8141351790000001
PEAK3	0.5676638629999999
MRPL11	0.966607153
TM4SF4	0.608851702
MIR186	0.20949847600000002
ZFP37	0.13384337300000002
CALML5	0.247141571
MIR135A1	0.0923872243
USH1G	0.7702050109999999
DNAJC12	0.119097251
APOBEC3C	0.83363849
SIN3B	0.3514906
SLC8B1	0.259785586
RALGPS1	0.640555623
CHFR	0.49607520899999996
GATD3	0.411825795
IFNA22P	0.39198712
KCNH4	0.0162567491
ABTB3	0.883577693
EBF2	0.168241108
GOPC	0.179974854
PPP2R2B	0.40407147299999996
NKX6-1	0.368266165
MIR3185	0.982457875
TANGO2	0.106198388
LOC391322	0.615405466
CHMP1A	0.233551158
GSDMB	0.345265211
MIR4736	0.78539834
OR52K1	0.36963835799999994
MAPRE2	0.256202699
PSG7	0.40379225399999996
UPK2	0.627630541
NSUN3	0.005608878470000001
C8orf82	0.321243691
SLC22A12	0.695641423
USP40	0.22411440600000002
GMPR	0.321213542
E2F6	0.390168336
PSMG3	0.199904638
CDC42BPG	0.486884187
LIME1	0.448799251
METTL4	0.19701111300000002
PDE6D	0.762017485
ZNF48	0.820383961
KIF12	0.109052044
KLHDC7B	0.107447449
LOC650226	0.45517645
LYSMD4	0.469559829
OR8J3	0.522902054
CA7	0.0312632993
JAM3	0.46666071299999995
FAM229B	0.695125013
MIR196A2	0.527697607
MAD1L1	0.304756639
SERINC5	0.85984277
ZNF774	0.49993316200000004
FRYL	0.43277776100000004
SLC8A1-AS1	0.6541647070000001
OR7D4	0.0428484175
PPBPP2	0.870032148
MUC16	0.38312885399999996
PIK3R1	0.470803322
PURA	0.361719219
CHCT1	0.2856822
MYSM1	0.140315827
RASD1	0.399583681
TAPT1-AS1	0.80998586
NLRC4	0.88337496
PSMA3	0.92480079
BLOC1S1-RDH5	0.438924624
PPIG	0.466747588
ADM2	0.8612402140000001
FANCC	0.9042272809999999
FRMD6	0.78790248
RAB11FIP3	0.868370698
PPP2R3C	0.343914544
LINC01620	0.45120290700000004
SNRPG	0.8253303609999999
SPATA21	0.77679165
HSD3B1	0.6366773929999999
NACC1	0.685274005
SCRT2	0.947272364
RASSF7	0.486853173
FKBP10	0.035280470099999996
NANS	0.8435545590000001
PCDHGA1	0.451083501
AKR1C2	0.7500484709999999
RABL2A	0.343860448
LZTS1	0.5217938289999999
ELOVL3	0.0555959001
RASGRP3	0.5793664860000001
OR5L1	0.443448291
RTTN	0.96388786
SANBR	0.733800337
RDX	0.38657438899999996
FYTTD1	0.961653109
CARS2	0.0715973927
OGDHL	0.882351615
SNORA71A	0.192675787
EMC4	0.11208787
LCT	0.43059269
HTR7P1	0.9811325559999999
NANOG	0.44269388600000004
ATP6V1C2	0.678730145
PKP3	0.33142785399999997
C2CD2	0.369446934
CIC	0.21806969
GCDH	0.266116193
ITGB3BP	0.31817807800000003
LRRC8E	0.546039544
CCDC178	0.34388400799999996
RPS19BP1	0.5431964570000001
GOLM2	0.104399869
ST7-OT4	0.7047351009999999
FUT4	0.372309489
MIR5094	0.779803006
MIR3678	0.9490962190000001
SNX9	0.635008815
NRG1-IT3	0.0345991568
MIR548F2	0.0254765252
IDH3A	0.7295077520000001
NNMT	0.501217399
NUSAP1	0.795808883
SFTA3	0.0062134504799999995
RPP14	0.233640872
PRAMEF20	0.925125904
MIR4758	0.19643020100000003
CTRB1	0.508087696
DEGS2	0.0940342077
OCEL1	0.444450024
PLCZ1	0.218164098
RAB17	0.225977448
CDC5L	0.5458194270000001
ZNF502	0.678790769
YWHAH-AS1	0.0434093312
SMIM8	0.434127483
INHBB	0.0909441842
F2RL1	0.32285751100000004
PTGIS	0.18230154699999998
SCAMP2	0.319592731
KIAA0087	0.777207068
KRT7	0.236423083
B3GNT2	0.6848720140000001
CES5A	0.728061156
GUF1	0.723767633
DKK4	0.36776785100000003
RBFADN	0.35465269
CYP2U1	0.3928262
SNORD127	0.6061688679999999
PA2G4	0.264229278
LINC00334	0.208355187
GANAB	0.524450331
EFCAB6	0.518147844
ERN2	0.400211776
STARD10	0.0525386637
TRAF3	0.680284033
MRPL45P2	0.165109435
UGT3A1	0.21092329399999998
BEGAIN	0.630763189
MIR346	0.39313992299999995
FAXC	0.101281345
LEPR	0.350414357
TMTC4	0.862135448
PET117	0.248229211
CRMP1	0.7819305990000001
PEF1	0.589278106
RPRD1B	0.667201716
NRROS	0.29702821100000004
SNAP23	0.16980968600000002
NMUR2	0.777937415
OR52N5	0.427031079
USP12	0.916792376
TMEM89	0.492781518
ZNF622	0.39966391
CHIA	0.7309073359999999
MIR4684	0.19579797300000001
SLC16A8	0.522360419
ARSK	0.032973256
CYP26C1	0.325084294
BMP4	0.899157612
DSC2	0.0378604609
RNF44	0.21162242
SPNS2	0.562543275
ASB1	0.9888800240000001
ADAM17	0.302658169
NETO1	0.33342165
LOC100240734	0.554132428
TSHB	0.851418599
MIR591	0.892773652
PRAME	0.991129975
GRM2	0.15626304
KRTAP23-1	0.5486480029999999
GRK1	0.255648405
TBC1D10B	0.797679776
ETFB	0.22271448
LINC00957	0.294447677
SYNDIG1L	0.026827076499999998
INPP5K	0.0035197670899999997
CRHR2	0.8889335359999999
CCDC157	0.29575148100000004
FGF7	0.15324435
MIR378E	0.13918773
MYL5	0.548711203
ERAL1	0.479788727
NCOA5	0.9459670040000001
CRISP1	0.653288844
FGD5	0.358141582
HOXC13-AS	0.457080125
MIR181A2HG	0.0585868687
CIMAP3	0.36804169999999997
CLEC4M	0.7887616609999999
VPS25	0.0247747754
MIR302F	0.275132712
BIRC3	0.757212725
MAPK4	0.7278922179999999
MIR4804	0.121671148
FAM118B	0.60282084
MYRFL	0.803164703
SLC5A12	0.98841746
ACTR3BP5	0.444844132
ATG101	0.07316787
CNPY3	0.115520396
E2F4	0.11112572300000001
ITSN2	0.859740608
ZNF219	0.851380593
IRX4	0.350553809
CASD1	0.562183074
GABARAP	0.0637783497
HSD17B7P2	0.7146969190000001
KIAA1549L	0.500659611
AATF	0.31514158600000003
FAM76A	0.428587114
CRAT	0.997190578
CACNA1G-AS1	0.00163420708
AKAP8L	0.0372921715
KL	0.213572806
PGAP2	0.11908569699999999
CTBS	0.598550504
SFXN2	0.11227805699999999
EIF3IP1	0.588169622
ERI2	0.317941869
CCDC175	0.449345199
EPX	0.156091511
NANOS2	0.015348370200000001
SPOCD1	0.7579574290000001
STAT4	0.369692526
CCDC38	0.542048135
ABHD12	0.000512143476
C10orf62	0.595553635
STAM2	0.469030824
DOC2B	0.83945475
PCDHGA12	0.6467995360000001
MIR4441	0.6141097329999999
ADCY5	0.000531828279
ZFP30	0.762941337
ACTG2	0.22341292699999998
FOXS1	0.636771894
GATC	0.522875871
COQ9	0.669635926
ZDHHC13	0.01347654
ZCCHC7	0.84076112
YWHAQ	0.842929322
IGFL3	0.138637393
DND1	0.565325171
NOX5	0.201495345
CTSD	0.85024593
COL5A3	0.5753476829999999
PODXL	0.9194824090000001
CCDC142	0.959030968
CSK	0.159486833
MIR5010	0.34319909200000004
TRIM66	0.188954553
SH2D4B	0.07372394139999999
UBE2C	0.778970103
STAU2-AS1	0.411602499
IGF1	0.833102433
MIR154	0.775878855
PROCA1	0.754009843
FERRY3	0.46614598700000004
MIR210	0.49102357399999996
STX8	0.55281027
FGD4	0.10966215
ATF7	0.0323568768
LOC100289511	0.9713653390000001
KRTAP19-1	0.361421609
LRFN1	0.929966537
EGLN2	0.242662533
KLRC4	0.8557138259999999
KANSL2	0.6765959979999999
MDM2	0.91609325
GAL	0.403949244
BRWD1-AS1	0.180579397
RELL1	0.8754558509999999
SULT1C3	0.5774096160000001
CISD3	0.0867654725
CDIN1	0.0229366819
VIM	0.315692939
MCF2L	0.268261537
TPD52	0.329425774
ARL3	0.030404704100000002
SMTNL2	0.182210642
RHPN1	0.380742359
MIR378D2	0.641302209
ITGAE	0.38409234299999995
SH3BP2	0.9326195070000001
IFITM1	0.82549
RPL26	0.576550754
SPACA3	0.34718635600000003
SEC11C	0.434945165
ARHGAP26	0.7872027420000001
YIPF7	0.843841258
TRPV1	0.027891880499999997
SNORD114-17	0.184624158
SIAH2	0.24713996
OR5M1	0.58500655
OMP	0.145520024
ZNF12	0.833590265
KCNH3	0.708577818
TMEM14C	0.353413954
TSPAN1	0.23835368899999998
HOXC9	0.5541690770000001
MIR3177	0.200668795
GPR15LG	0.8018932120000001
HGS	0.834080864
EEIG1	0.059437067
KCNG3	0.030129608199999998
LINC00578	0.604067266
PEX26	0.27449114
TBC1D3P5	0.44427516100000003
TMEM245	0.43762771899999997
DOCK5	0.573121974
CIB4	0.30582595
PDCD4-AS1	0.0249666597
TTC12	0.121196359
BRPF3	0.9024320579999999
SDF2L1	0.243278141
TSTD2	0.0644212849
XXYLT1-AS2	0.411168405
CAPSL	0.14158816800000001
PTPRF	0.226103845
GNL3	0.649864317
EPS8L1	0.841020364
GUCY2GP	0.9870225709999999
GUSBP1	0.22885243
S100B	0.502966994
CASP14	0.10716274
PAF1	0.822841038
PRR16	0.8670443440000001
CES1P2	0.5593141429999999
HS2ST1	0.38243397799999995
FKBP1A-SDCBP2	0.8935468990000001
AGO1	0.508714865
PDZD7	0.949624838
STON1-GTF2A1L	0.23376512
TUT1	0.582393718
IL26	0.988349365
NLRP14	0.161827906
UNC93B1	0.0237219792
AP1AR	0.38164129700000005
FILIP1	0.155517307
IQCF5	0.289599657
MIR5693	0.16191329699999998
PDLIM2	0.292069162
SNORD114-13	0.17171904100000002
SNORD116-10	0.813109692
UBOX5-AS1	0.908560149
MIR4280	0.35619380100000003
SNORA55	0.0544099662
ZNF749	0.53411159
PPM1N	0.372026705
SNHG17	0.20652669699999998
TMEM232	0.879345486
MIR1249	0.18816028399999998
MIR3942	0.816018404
YTHDF3	0.500322591
TFB1M	0.910377887
PRUNE2	0.45282182
DPY19L2P2	0.171629163
HAUS1	0.638729681
SPTLC2	0.348162276
BZW2	0.0651952851
MIR4309	0.057050126900000005
SLAIN1	0.0163792941
CA11	0.551962737
MIR3909	0.006206848489999999
TRIP6	0.5688230160000001
SETX	0.835889384
CERS6	0.006782462159999999
EMB	0.59338501
GRIN2D	0.750302147
LZTR1	0.17472663600000002
DDAH1	0.654881927
BLVRA	0.13297612
GUCA1A	0.676584018
SPOUT1	0.56694243
SENP1	0.00221818798
ZNF821	0.756411445
OR5C1	0.5302508229999999
SPX	0.276051328
HDAC1	0.32667530100000003
OR7E14P	0.09360343119999999
TEX38	0.511328388
CRYL1	0.797446167
MMP28	0.595864314
OVCH2	0.6284632720000001
SNORD87	0.464427417
PTP4A3	0.44182907200000004
RBX1	0.027393901000000002
PAWR	0.453071881
OR13C3	0.204159268
GAS8-AS1	0.052430660700000006
HAO2	0.25976907
VCPIP1	0.408683309
TBPL1	0.806847958
LINC00922	0.35252022899999996
WWP1	0.0305801266
B4GALNT3	0.61601556
STEAP3	0.9646167390000001
VAX1	0.0939046908
RPS6KA1	0.576802139
SHARPIN	0.0801321622
GAL3ST3	0.655999421
MIR3136	0.16724957
LSM11	0.269396556
SS18	0.801780009
OR4K13	0.978025186
DNAAF10	0.969306166
DKFZp451B082	0.28988275199999997
LOC730101	0.929990795
SELENOV	0.480032065
MIR1266	0.24558618100000001
ZDHHC8BP	0.850618863
OR4S1	0.479255345
GDPD4	0.0700068068
TRIM50	0.780079835
EIF3J	0.6434519320000001
YIPF1	0.539822461
ELOA2	0.931979805
CPPED1	0.092483595
SCML4	0.915164115
TYRO3	0.8253429659999999
PAQR9	0.64172643
SHCBP1	0.517869071
CMIP	0.451891385
NAPG	0.47525431
CYP2S1	0.654588788
ACSM2B	0.0794697015
CDK2AP2	0.371328659
EID2	0.61102845
KIF1A	0.41493906399999997
ASIC1	0.519218308
MX1	0.133069296
PSMC1	0.648783149
TEPSIN	0.709422973
MIR5583-1	0.572191421
DNTTIP2	0.869846041
CIP2A	0.130056894
GFRA4	0.906962293
CYBC1	0.41798974299999997
EHBP1	0.300637251
LINC02903	0.0344581115
ENG	0.235068852
SETD6	0.684610983
LDAF1	0.941911706
MIR548B	0.754354823
DNAH7	0.451692583
CLUH	0.44027983600000004
NECTIN3	0.275031063
CEBPA-DT	0.273201593
SP4	0.299987546
DLEU7	0.027302926800000002
EMC3	0.628762123
SRP14-DT	0.0358178064
PDLIM3	0.203351543
TMCO6	0.40758027700000005
SRP68	0.42764966
NPY	0.312020587
STAT1	0.42546275299999997
TMEM273	0.46281015600000003
OR51D1	0.27760311
OR7A10	0.555376668
GDPD1	0.881274659
CELF5	0.220404719
PCDHA8	0.561780858
ZKSCAN7	0.6995184940000001
PLA2G2A	0.49093478799999996
MIR498	0.988693948
MIR3689F	0.947394796
FAM170B	0.6956992759999999
NDUFC2-KCTD14	0.858174288
PCDHGC3	0.804736989
STAG3L4	0.580875288
C1orf146	0.503062802
CALU	0.727736084
CAP2	0.025321180899999997
DEPDC7	0.5052681139999999
ID3	0.24566807699999998
JMJD1C-AS1	0.24103924399999999
OSMR	0.978449702
PARP15	0.765498165
TMEM98	0.839184095
MFF	0.388714561
MIR4535	0.27629541
UBAP1	0.199665385
RNF175	0.7224205140000001
TMIGD1	0.38830615
VAMP5	0.0628209957
FRMPD1	0.83230866
CD5	0.188486945
ZDHHC12	0.8651607809999999
ZNF383	0.0986250263
NOA1	0.46219996799999996
KCNK5	0.461456035
GBP4	0.636578382
HNRNPUL2	0.296799689
LINC00293	0.23830858100000002
PSMC4	0.0881128086
NCBP2	0.7215356079999999
CNGB1	0.416290076
KRI1	0.679185818
MIR5011	0.398881705
VDAC1	0.254642877
NRGN	0.9266423640000001
KIT	0.26775967100000003
DDT	0.550779396
ITGA1	0.0019630342199999998
LINC00265	0.370026361
SPIDR	0.655221095
FCN3	0.523795331
BCL9L	0.8255864479999999
SNORA70	0.27605581
ADAMTS13	0.7799480040000001
NDE1	0.986365892
AGL	0.0119899703
MIR4303	0.08526938769999999
SLC25A3P1	0.41641654200000006
FGGY	0.23402440100000002
ASB9P1	0.250691227
S1PR3	0.537688515
MBOAT7	0.9362373359999999
NOTCH1	0.178413762
RSPO2	0.283067947
CRELD2	0.40525185700000005
OR4D11	0.504882486
ATL2	0.028578804399999998
RNF43	0.48906794
UBXN1	0.331744747
LIG1	0.501262184
AKAP1	0.339239351
HERC4	0.703875019
ARFIP2	0.030765658300000002
PIGK	0.76142634
ANKRD29	0.030356312000000003
MYMK	0.542530506
PUS7L	0.0659315628
MIR3618	0.184278673
EPB41	0.829998404
EPG5	0.40390199299999996
XAB2	0.301746576
SUPV3L1	0.0006104816490000001
AK2	0.331231887
NARF	0.484138247
CBX6	0.20204150399999998
BLOC1S6	0.5232620610000001
TSEN54	0.927662178
TUSC7	0.667871902
DUS3L	0.0265938096
RPL8	0.973631241
ATOH1	0.641309838
OTOR	0.357873028
HRCT1	0.397181733
PLK4	0.386631933
FOXO3	0.560980567
SNORD19	0.654126515
SRCIN1	0.33172326399999996
CCNJ	0.632009811
REC114	0.166876429
TRBV4-2	0.420695253
VEZF1	0.361655327
MIR3150A	0.00919565241
TBC1D13	0.748596578
LSM12	0.506472999
UCP3	0.776149656
MIR4524B	0.322176372
SYPL2	0.739740215
ITGA6	0.265762689
LOC646999	0.552142176
SMC6	0.526343749
FGF21	0.98152974
GRSF1	0.905636792
PCYOX1	0.940043173
GRAP	0.441660465
CDC42EP1	0.8722038129999999
UBASH3B	0.860628732
CENPK	0.163438148
PHACTR2	0.0228933285
TMEM170A	0.015386601000000001
SGO1	0.666284157
OR1L4	0.8257707809999999
LOC728554	0.715010246
SNORD116-5	0.899124224
PARL	0.775411107
EPN1	0.19437684
MYEOV	0.352220085
LINC00929	0.617044956
STK35	0.598613795
GCAT	0.394686001
RPS6KA4	0.32685291699999997
HNRNPA1	0.421704189
EPB42	0.15862134
MRPS33	0.962345861
CLPTM1L	0.5884739170000001
FKBP2	0.329259319
PHF13	0.977089394
PKN3	0.365824166
RPL27A	0.14358794
IL23R	0.799319791
ART4	0.31773810199999997
RTN4R	0.866337873
WDR47	0.16894281100000003
TMEM92	0.08601166710000001
ZMYND15	0.903228884
CSKMT	0.40251937600000004
CTBP1	0.0312590867
KEAP1	0.344386266
PHAX	0.535534493
RFPL1S	0.238053679
CREM	0.29331103
ARID3B	0.230136455
SLC17A4	0.579260504
NDC1	0.389924376
CKMT2	0.864293712
COX7C	0.8542027959999999
EFCC1	0.145156695
SNORD7	0.307295232
ALKBH2	0.0956737113
TSPAN19	0.783123563
USP6	0.9847056740000001
DDA1	0.549359233
SMAD5	0.102391841
TCL1A	0.368060844
MMP11	0.5244689810000001
CCDC169-SOHLH2	0.538843062
PALB2	0.42029484899999997
IL18	0.71967468
SERPINB12	0.97163653
TNFAIP1	0.8808542309999999
APLNR	0.823318883
BAG3	0.43439053299999997
HBA2	0.0565690178
IL7	0.42260340700000004
OSBP2	0.769499287
GNAT3	0.700555044
CABP2	0.36794716
C11orf96	0.10041112199999999
KRT10	0.454656354
LINC01587	0.196422047
ANKS4B	0.9064541009999999
MIR197	0.10701836099999999
GLYATL2	0.381034172
LARP4B	0.9871486490000001
OR1Q1	0.00193025246
PIGB	0.895714818
EPO	0.954082113
MIR520G	0.943129903
RAB24	0.011085731599999999
MZT2A	0.061774948499999996
BNIP5	0.652400114
ARHGEF16	0.779478062
FAM120A	0.7502655570000001
FABP1	0.503175048
SMYD5	0.773310139
LRRC9	0.67272666
MIR4520-2	0.381768095
TUBB	0.573881154
IK	0.43316342399999996
SPINK6	0.731998994
CD164L2	0.41965760799999996
SMIM17	0.198763955
TECR	0.5945853
MED21	0.924308151
GSDME	0.395242682
MTPAP	0.8565631220000001
MIR1270	0.868149485
SNORA36C	0.08225924700000001
SNORA5B	0.8778514009999999
KPNA3	0.297441196
WASHC3	0.7175832240000001
PDCL2	0.831318742
CRABP1	0.440708019
LARP1	0.40987133200000003
DNAJC16	0.240853962
N4BP1	0.83158628
KMT2E	0.9819845709999999
NRIP3	0.5855169729999999
KRT28	0.449554457
LRRC56	0.415477849
TPST2	0.0670188182
ASPA	0.0674218908
ADTRP	0.731780525
TP63	0.7437452590000001
MIR412	0.7940428359999999
MYH9	0.363172241
NAGLU	0.533968118
MIR711	0.292159863
ADCY7	0.9915284809999999
ZNF679	0.114347058
AP1G2	0.072378527
LPO	0.33302200600000004
MYO16-AS1	0.519794953
DNMT1	0.0008081957520000001
LY6E	0.201877775
MIR210HG	0.49102357399999996
NDUFB8	0.249346326
OR2S2	0.439664646
FBLN2	0.825326922
ANP32CP	0.605492816
MIR4429	0.586287739
OTP	0.42841764
SNORD1A	0.7220026190000001
ZBTB16	0.508462646
TP73	0.8757499590000001
MIR512-2	0.993270164
ZDHHC14	0.193617675
MRPS16	0.85806427
PITPNA	0.0204599612
IDH2	0.18122943600000002
A2M	0.710666991
COX8C	0.044539758
FAM222A	0.124330199
PPM1H	0.300372598
AP3M1	0.980654798
ST8SIA6	0.0217287158
THBS4	0.8312029590000001
LINC00649	0.34287972299999997
SSR1	0.084015933
TDRP	0.0731766302
EIF5B	0.7096327159999999
RAB6B	0.05109896
TRDMT1	0.335641938
SUGT1P3	0.8218388740000001
UGT1A6	0.056457032000000004
SNORA28	0.267995988
CCN2	0.20638499999999999
STXBP3	0.0609022216
SEMA6D	0.5286656670000001
KLHL26	0.37745903700000005
CCNB1	0.125934555
FAHD1	0.021295964700000003
IL4I1	0.019292484199999998
CDK5RAP2	0.985838942
NCALD	0.0255704236
MIR543	0.776284578
PI4K2B	0.6320051870000001
PRDM10-DT	0.059965044
UBL7	0.291658193
NEB	0.646948722
CPLX1	0.5545593289999999
NLRP11	0.685997537
TFAP2E	0.530441966
CASC16	0.28902941600000004
DDN	0.506283088
NINJ2	0.613514219
SLC46A1	0.811987783
MEIS1-AS3	0.113037894
GDNF-AS1	0.37673826899999996
LNX1-AS2	0.240846543
BTBD19	0.762075462
KRTAP9-6	0.699219093
TEX10	0.261735397
ABCA5	0.566654981
UBE2I	0.8322651190000001
MIR495	0.7659587259999999
DLST	0.0541801034
HSPD1	0.5236244520000001
LOC441666	0.145027244
PCDHB17P	0.965153114
LOC90246	0.169935903
METTL8	0.164880684
OPRK1	0.7180258270000001
TAL2	0.632117214
TRIM48	0.37414522100000003
MATN3	0.274027415
NLRP9	0.346326331
KIAA0753	0.412794418
KU-MEL-3	0.5118546310000001
DHRS1	0.960317155
BRME1	0.352194495
SLC29A3	0.756820652
TRBV28	0.23676027300000002
PREP	0.892325439
PUS3	0.9337435409999999
FAM83D	0.636076547
APOH	0.968734833
MIR517A	0.965050217
OPA1-AS1	0.409123215
RIC8A	0.21573539
SNORD114-4	0.126568996
USP17L5	0.08827318
KEL	0.9777657959999999
EGFL7	0.626557593
MIR518B	0.9373506640000001
ZIC1	0.7656473570000001
ZNF737	0.0543905085
DPPA5	0.5536260510000001
UBN1	0.649729099
BAK1	0.278481242
DNAJC11	0.976220381
LMCD1	0.731889157
SIKE1	0.8749709179999999
SLC22A6	0.6791682920000001
ZBTB20-AS1	0.253953597
JMJD7-PLA2G4B	0.582753324
SIRPB1	0.953978378
ADCK2	0.36175052700000004
FBXO43	0.169750495
GPAT3	0.38101705399999997
SNAPC3	0.020730534499999998
RORB	0.10356600099999999
KDM4B	0.819347045
TCF3	0.32429514
ALDH3A2	0.127300765
DAD1	0.103176115
RPL36	0.174379407
URAD	0.29974188
DNAJC2	0.211645807
DCLRE1C	0.8416248609999999
PRR34	0.76013968
VENTX	0.843746971
TACR1	0.20278461399999997
KHNYN	0.433079675
SCGB2B3P	0.515767972
NR3C1	0.49008168799999996
OR5K2	0.742776716
LINC00955	0.9965051090000001
PLCB2	0.862074236
HSD17B13	0.573094227
TRPM5	0.6303739079999999
BPIFB3	0.339502178
RBM25	0.740050118
LYRM7	0.0558950817
PHLDB3	0.29669222
KIF22	0.690466565
PRPF38A	0.456371588
GNGT1	0.7008825240000001
AKNA	0.0783158146
SIGLEC7	0.237208537
IL1RN	0.0132569821
VCF1	0.372951194
CHRNB3	0.978291853
PRADC1	0.7561544609999999
SLFN12	0.5095925920000001
SREK1	0.404640224
ZNF407-AS1	0.199510765
TEKT4	0.32837513399999996
CASP9	0.107892608
CEP85L	0.446219615
HDAC3	0.60384727
TERF2	0.841190221
CES5AP1	0.686188569
HSPB9	0.0151730876
LYPD2	0.66044984
N6AMT1	0.0715843222
SKAP1	0.709178357
KRT33B	0.649841388
MIR1301	0.587281033
MBD5	0.0744398842
GEMIN6	0.566089081
NUDT21	0.182346979
DNASE1	0.66126535
KMT2B	0.303332397
TAAR6	0.487422664
OBSL1	0.476733764
LOC100505715	0.629919682
GNAI1	0.7770621209999999
ZNF469	0.119112076
ETV1	0.865893455
MIR5007	0.7781860140000001
ELOVL2-AS1	0.943688683
SLC6A18	0.665130543
MPHOSPH8	0.633762019
ZNF235	0.494277332
VPS13C	0.0175654196
CPLANE2	0.87905302
LRRC14B	0.43839041799999995
IL25	0.909569208
APOL6	0.92857127
CCDC146	0.0505481825
FOSL1	0.0454011286
MAP3K2	0.316722579
PRNT	0.3755403
NDUFS1	0.795269696
IGFL1	0.301634235
VAV2	0.00407433243
HSD11B2	0.0196326035
FBXL7	0.660089071
RIOX1	0.495410195
RAB33B	0.769135855
FBXL13	0.537033849
C10orf67	0.678013903
FBXO32	0.388495941
LINC01963	0.0845059915
NDUFV2	0.154788371
ABCC5-AS1	0.37194758299999997
CLMN	0.636948985
DAPK3	0.223956441
INSM1	0.6165224429999999
CNGA3	0.590158595
FCER2	0.861635528
LMNB2	0.684675864
BCL7C	0.7059107059999999
SLC25A10	0.7261160609999999
HINT1	0.0557289431
OR51B2	0.283736957
HTR5A	0.097584194
NEK6	0.006954498000000001
C12orf71	0.8981675840000001
AARS1	0.18634606899999998
PSG5	0.471602336
FNDC7	0.37338298299999995
NDRG3	0.122878469
AFF4	0.0759625297
BCAT2	0.6354909679999999
CLEC16A	0.30236987600000004
LYVE1	0.6722239879999999
MIR4687	0.159866294
PTN	0.806949293
SLC5A5	0.324327326
CLEC4F	0.828303892
SCARNA6	0.734274602
SPATA32	0.90075313
RFPL4A	0.57352048
UQCRH	0.9037975779999999
PTGES3L-AARSD1	0.359945316
FAM182B	0.00296149852
SORBS1	0.7217635659999999
THBS1	0.185167831
BRINP1	0.629747728
MIR4707	0.64421778
RPL7	0.67544174
INSYN1	0.502732276
FAM225B	0.0701829249
FREM3	0.00195373235
ZNF570	0.0671065651
NTF3	0.17515681600000002
CLCN3	0.6969409459999999
CLVS2	0.511125541
C1orf159	0.75240569
DNAJB5	0.40103300799999997
SPAG6	0.47400199200000004
ITGA2B	0.0177703439
RAD51	0.383827815
LINC00518	0.0297667205
DBF4	0.35644621200000004
OAS2	0.0815039204
TIAM1	0.029391494900000002
IREB2	0.601646484
METTL1	0.00319930501
DENND4C	0.848723198
MIR5705	0.487607544
PCDH17	0.92560717
HORMAD2	0.117586933
PDIA4	0.733755933
RINL	0.335576654
MIR1279	0.5407689999999999
SLC35F1	0.6883683509999999
SNORA20	0.228724285
MIR586	0.335637388
ZNF217	0.252147758
SEMA3E	0.19324253600000002
MIR2355	0.5107963529999999
SNORD69	0.655302335
PRAC1	0.981338148
PIK3CA	0.702088672
ERICH1	0.841339737
MIEF1	0.5940954079999999
KCNT1	0.567664748
MCAM	0.300349731
SH2B3	0.826521823
LETM2	0.843521332
MIR636	0.15354474
NCKAP1L	0.6965514759999999
KIF7	0.608407461
MIR4456	0.839703275
PPP1R3C	0.00259950519
UPK3A	0.0036682911600000004
DNLZ	0.010854624299999999
TERB1	0.0722382022
SURF1	0.71638993
TTC3	0.869417164
TRMT11	0.460685513
MIR4486	0.0978663707
CATSPER2P1	0.029428321099999998
EPHB1	0.397418895
PGLYRP1	0.8793363829999999
C6orf58	0.689675922
ERBIN	0.517656419
OR5M3	0.205748834
NEGR1-IT1	0.059701773099999994
PDS5B	0.6857838690000001
ARHGAP10	0.174481789
TACR2	0.104954799
BUB3	0.542918998
RAD51C	0.289914695
PALMD	0.299361547
TM6SF1	0.893582232
HM13-AS1	0.494524019
CCNB2	0.428479864
DOCK8-AS1	0.126818695
GPHB5	0.011092355900000002
LOC7795	0.631738871
MIR4462	0.244608575
LOC283038	0.808125375
TP53TG1	0.8687800379999999
C2orf80	0.0836120023
PCDHB4	0.611688444
ZNF77	0.104707892
OGG1	0.384585496
FCGRT	0.954445242
CCNP	0.210154211
LRRC69	0.612507201
WDR77	0.34398381100000003
MAP3K20	0.725815269
RHO	0.06537935480000001
GZMH	0.7022353370000001
PEMT	0.0616606232
DOCK9	0.82902288
ZAR1	0.194350893
PRSS54	0.7883422379999999
ABRAXAS1	0.825021035
CDPF1	0.48921868799999996
MIR3162	0.495481331
MIR548C	0.43775747299999995
SELENOS	0.847059107
MIR548AJ2	0.638568323
SNORD4B	0.737406905
RABGEF1	0.803813265
NXPE3	0.176898337
DEFA1B	0.9056278520000001
MIR3910-2	0.611132931
PCDHA3	0.5980934920000001
EDRF1	0.869298782
RAB40B	0.336812347
WNK1	0.581099229
GLIPR1L2	0.624881375
KLF1	0.28698390100000004
GHITM	0.6980032290000001
ARHGAP5-AS1	0.59885472
CFAP144	0.968031478
STEAP4	0.663298401
BMP3	0.9620389970000001
IGF2BP2	0.041661684500000004
BTG1	0.9121656290000001
BBS2	0.549208195
SLC2A10	0.0735391802
INHBE	0.00570800615
NEBL	0.0252740919
OCSTAMP	0.715495775
TBX5-AS1	0.85747114
DGCR11	0.884606384
GRIA2	0.684881115
GSTA5	0.0643586594
SLC49A3	0.556451395
KRT25	0.80033055
SET	0.0589763105
NDEL1	0.45035359700000005
DNAH12	0.0207971401
KRIT1	0.463598901
ZNF286B	0.404274333
MIR657	0.190577207
NACA	0.12306872199999999
PIP5KL1	0.0289799803
SETD5	0.0311660442
SNORD114-22	0.22225288699999998
SNTB2	0.731527651
POU1F1	0.32878491
NUDT5	0.0842514974
RIMBP3C	0.124765995
CHRNE	0.489570585
PXN-AS1	0.413939905
SLC35A5	0.771176064
ZFYVE9	0.43822569100000003
CRYBA1	0.0068574568999999995
RHOT1	0.448678388
ASB7	0.668676776
NPHP3	0.8955475490000001
LOC100286922	0.09884737539999999
MIR181B2	0.0594451876
LINC01023	0.0845449892
CRLS1	0.873263035
MRGBP	0.278302793
MAD2L2	0.663841295
ST7-AS1	0.69856701
TLR3	0.928381298
CYP4F22	0.0890305985
BHLHE40-AS1	0.918388903
MIR4304	0.0368011134
MIR3925	0.455004888
LINC01550	0.523199383
CEP104	0.463908386
LPAR6	0.456926896
ATAD2	0.39752391600000003
MIR1233-2	0.57789922
CYP2J2	0.526219264
MIR661	0.80652012
HNRNPR	0.0786807333
TRIP13	0.394200021
MIR4526	0.390777235
MIR324	0.0832151343
MIR487B	0.787064529
MIR1224	0.640907335
HSBP1	0.892436707
TVP23B	0.9145841109999999
NDUFB9	0.0672050692
AQP3	0.657491148
CCP110	0.24141084100000001
BAALC-AS2	0.330992277
PHC2	0.302321661
MIR1179	0.654314969
SNORD102	0.8148106009999999
BBLN	0.7106202359999999
NAT16	0.316125942
CYP2F1	0.5120946470000001
TMEM54	0.746326513
ERCC6L2	0.641644939
SNORD38A	0.742025525
TRPM7	0.604284686
PLVAP	0.363877183
APEH	0.0180306884
OR52N2	0.558943373
MIR4274	0.8815299329999999
NTRK2	0.47159236600000004
OR4A47	0.597813245
FAM120AOS	0.441714734
VNN2	0.466839761
GARIN1A	0.387979662
MIR4436A	0.266624971
CARD16	0.44754635299999995
RNA5SP244	0.5968421939999999
FAM182A	0.0441580284
LPAL2	0.0219369665
FBXO25	0.0235550695
BNIP3L	0.0821458078
MIR3128	0.422157809
RAB11FIP2	0.833956088
RPL38	0.039721937400000004
MIR578	0.524505364
BACH2	0.661308255
QRFP	0.68866226
VRK1	0.352070376
CA9	0.280518384
BOD1L2	0.804511911
SHANK2-AS3	0.219557613
MYH6	0.914339967
PARP8	0.39509227399999997
CDC25C	0.7835262759999999
FAM234A	0.15438539099999998
MIR200C	0.144406569
HCN4	0.74894713
TTC14	0.500035295
CZIB	0.6700650920000001
IQCG	0.680126652
RAB22A	0.8817282190000001
TBATA	0.497450328
LOC100129931	0.021376769599999998
KCNF1	0.09413088609999999
MIR3153	0.416638709
SLC2A4RG	0.44214212700000005
ADGRG5	0.0941334326
CACNB1	0.0028278685100000004
SLC8A3	0.040616482200000005
SNX13	0.663936185
ISOC2	0.426687786
ANKRD44	0.977539387
ATP1B3	0.668394566
NAALAD2	0.234243024
FLJ20021	0.47490432899999996
OR6X1	0.8384481570000001
ASXL3	0.058479593499999996
PRKD3	0.679089615
DPH6-DT	0.8372967240000001
JPH2	0.651032187
TNFSF11	0.182726903
AIP	0.36517846299999995
OR1B1	0.00139339467
TBXA2R	0.7394404609999999
IL9	0.0479337503
LRTM2	0.436343718
PSMD5	0.27236897
ARCN1	0.184836215
LAMP1	0.192894073
HEY2	0.5306980929999999
DTX3	0.025443850299999998
CSNK1A1L	0.8494320320000001
LINC00114	0.808439197
ATP8B1	0.0852389702
MIR323A	0.712253017
RHEB	0.748838373
RAB27B	0.468950415
OTOG	0.402040945
HNRNPH3	0.43461450799999995
MIR647	0.9475624709999999
PHYHIPL	0.38849130200000004
GTF2IRD1P1	0.48212976700000004
GALNT9	0.20808693
MMP9	0.932514473
MIR642A	0.031807422
STX17	0.596218706
TCERG1L	0.559034664
CGB3	0.032233406400000005
EGFEM1P	0.54817786
LRRK2	0.202735508
EPSTI1	0.62436958
GZMA	0.209108452
RAB18	0.8274321290000001
SPRED2	0.22010646600000003
NGLY1	0.804753762
F2R	0.23134051
MIR1539	0.9113222679999999
LINC00515	0.6481291920000001
NR1H4	0.112708801
UBE3A	0.10403305800000001
MEG9	0.848365987
ZFR2	0.473483628
MIR32	0.703099562
CD207	0.8129044670000001
MDP1	0.820428451
MSX2P1	0.33535014
SLC1A4	0.5835408120000001
MUC6	0.940744468
LOC100130964	0.660588704
LY6H	0.466566875
OR1N2	0.0165748811
C1QTNF9B	0.334031737
NCAPD2	0.142169243
ATF7IP	0.162238537
MNAT1	0.0401785217
GPR162	0.8260897620000001
HIF3A	0.7073191959999999
CELF6	0.8758792040000001
OTX2-AS1	0.279130272
VAV1	0.40888756299999995
MIR4729	0.150664824
RNF20	0.9960215790000001
NASP	0.0181209095
CORIN	0.557445966
ARL6IP5	0.157611632
MIR3935	0.494744412
CRHBP	0.0057651892299999995
NYAP1	0.277708601
TBC1D16	0.0432497776
TMEM147	0.808933858
MIR4470	0.295778272
LMBRD1	0.669426919
GSTA7P	0.176359762
LOXHD1	0.501357274
OR13C8	0.107960858
EHD1	0.398976239
LRRFIP1	0.00656469942
FAHD2CP	0.88578035
ITIH5	0.886813126
VIPAS39	0.24440929600000003
MIR518A2	0.719611027
WRNIP1	0.549721259
MIR4323	0.0975116633
ZNF665	0.7384099740000001
BLTP1	0.961518133
PDCD6	0.24235791199999998
NUTM2A-AS1	0.352298326
MIR1275	0.9681915170000001
P2RX2	0.22786639399999997
KPTN	0.9411237370000001
KRTAP5-4	0.837831083
ACTN1-DT	0.326785287
CALM1	0.775745013
CBX3P2	0.180077565
LOC729930	0.9740335090000001
SERPINA3	0.869848561
CCDC184	0.020225130600000002
MIR4669	0.383375675
SPAST	0.6936725090000001
GUCY1A2	0.637168605
DOK3	0.13804746099999998
OR10H5	0.160414751
MIR34C	0.35019816200000004
KNL1	0.620763173
FAM107B	0.17163348399999998
C5orf15	0.7493947879999999
OSBPL3	0.7256323309999999
KIAA0513	0.047049697800000005
CRIP3	0.478338162
OR10P1	0.569137922
SIT1	0.276038381
TAF2	0.637477073
TRPM4	0.38193955799999996
MIR4798	0.856419237
FURIN	0.212510285
CEBPA	0.295948404
MIR558	0.886399453
ALG10	0.459298945
KRTAP17-1	0.580091565
NTMT1	0.304954981
PRAMEF12	0.854688062
OR6M1	0.844330207
HCK	0.43419206
MIR4720	0.6487883329999999
MIR602	0.892600308
FAM209B	0.925405059
KASH5	0.24728609699999998
KRTAP19-2	0.36179321600000003
LOC100130987	0.7956879370000001
DGKI	0.570721069
TMEM116	0.33400907
HTR3E	0.42136101
ZNF300	0.9005465009999999
CSTF3	0.522262446
IGLL3P	0.467686929
NFKBIB	0.235541738
TNFSF9	0.9275232370000001
IFI44L	0.9569221459999999
ELF2	0.100115955
HOXD1	0.5014572939999999
ACTR8	0.61360569
FAM24A	0.417983427
GSTA4	0.8441952309999999
MTCL3	0.786343978
SETD4	0.601428506
CEP83-DT	0.7675304490000001
ASGR1	0.16048568900000001
KLC1	0.616069978
DIAPH3	0.0697379355
PCDHB15	0.870192365
SLC8A1	0.112860244
AQP12B	0.86162467
ASGR2	0.459612643
TIPIN	0.529069715
PDS5A	0.568695695
ABCA7	0.398734728
MCRS1	0.6885340120000001
KIF2A	0.46286732799999997
PWRN1	0.996050688
H2AJ	0.0785276495
SRPK1	0.5963739889999999
ADGRA1	0.37277008100000003
ABCC2	0.894209609
LY86	0.6318173260000001
LRRC2	0.038297774900000005
OXT	0.599680534
FAM32A	0.24558727600000002
ZNF876P	0.12610429199999998
MRAP2	0.823948495
PPT1	0.217309888
HSPB3	0.503820707
GRAMD1B	0.32577285300000003
DHX15	0.47298558700000004
PSG3	0.608946625
H1-8	0.04452479349999999
HSDL2	0.0878228875
SPDYE7P	0.7125346220000001
SZRD1	0.816763254
MAB21L4	0.908167135
AGBL5	0.000866722053
UQCC6	0.605989267
NHSL1	0.773926744
SEZ6	0.827004593
ARL5A	0.845355759
ABCC13	0.920771998
LINC00208	0.823920949
DPH2	0.0368060582
SP2	0.19978088800000002
TNKS1BP1	0.237727148
POLR3A	0.47910989200000004
POLRMT	0.83242347
DEDD2	0.199949474
PRM3	0.311745118
CSNK1G1	0.684747013
CKLF-CMTM1	0.0742118776
SCARNA10	0.194158639
CNPPD1	0.18451052
NOD1	0.31844048199999997
RAP1B	0.607685154
KCNV2	0.172069052
AANAT	0.9677014820000001
ALG1L1P	0.0340553498
SMG8	0.945111611
NAXD	0.327815717
FBXO16	0.399062645
MDH1	0.160151312
PSD2	0.7918616890000001
C1QTNF2	0.528564464
SPATA24	0.0130808212
MIR3155B	0.0179075095
FBXL15	0.22050749
CYP4V2	0.691923581
LRP5	0.175952671
SNRPF	0.6138575510000001
COG7	0.5188182379999999
DNAJC24	0.474067905
PGA4	0.350947677
KLHL32	0.572922021
TRIM51HP	0.404380561
RTCA	0.00474270989
PPP1R3A	0.9886002290000001
USF2	0.506774649
PALLD	0.10847418
ZMPSTE24	0.32540745600000004
CFAP410	0.794245058
FOLR1	0.228086975
GBE1	0.8333778740000001
TAF6	0.48881546299999995
TCTN3	0.502385472
KIF11	0.0198149395
UGT1A8	0.0391251344
FLJ12825	0.5798200689999999
FAM117A	0.45633965600000004
MLF1	0.505652039
LOC349160	0.91482488
BCL2A1	0.170475655
MTRNR2L3	0.752942985
ZNF688	0.773122069
MIR1914	0.9475624709999999
PHAF1	0.141914997
ZGLP1	0.446355137
PRKACB	0.808681063
TRERF1	0.791812092
HYDIN	0.135728944
CAV3	0.738219115
HSD52	0.686853047
MIR3189	0.53548563
PACSIN2	0.118043101
DQX1	0.928729549
ST3GAL6	0.216951172
EN2	0.834417869
KNOP1	0.171779785
PRRG4	0.76877983
HMGB2	0.903348459
SLC47A2	0.212741464
STAG3	0.495432026
FOXA2	0.000932704013
MLEC	0.7955363520000001
SLC26A8	0.911896465
ELANE	0.0643244619
CEP164	0.244588788
LAG3	0.720828151
IDUA	0.763794172
KRTAP2-1	0.516146897
PILRA	0.515832643
SAMD3	0.787650319
AKAP8	0.0543095553
EDN2	0.838543768
FAM43A	0.7248312990000001
GANC	0.0751358579
RTP1	0.7128066959999999
SEPT5-GP1BB	0.385689836
OR10H4	0.891594672
SNORD116-24	0.74907765
CLIC6	0.929178967
MIR4764	0.995778411
ZC3H4	0.41483351
ARPIN	0.622587184
ADAMTS18	0.518910281
MIR4694	0.16556062
HSPG2	0.278436838
MRPL27	0.7170301790000001
ADD1	0.937136875
CRNKL1	0.0910318766
KCNK6	0.43210797799999995
CILP	0.165452966
METTL16	0.16770217199999998
G3BP2	0.136040353
OR9A2	0.909431773
C5orf46	0.663744825
RBBP8	0.708538742
SALL4	0.766806298
SYT5	0.815025962
RLBP1	0.43401766799999997
VDAC1P5	0.467278776
ZNF516	0.044408835099999995
PNPLA1	0.859226678
ALDH18A1	0.730766331
DEFB132	0.316796662
XYLT1	0.631272399
SRSF7	0.550897951
LOC642846	0.40935950299999996
GFRA1	0.18435021899999998
CCL21	0.7733392370000001
ALG10B	0.380136696
CFAP43	0.90447991
CCDC74B	0.0051130900799999995
MIR598	0.8796016090000001
SRGN	0.000592707253
ENDOD1	0.18439380100000002
CAMK2G	0.987286862
FAM153CP	0.864457842
MIR3665	0.22067466100000002
ATP1A3	0.379611105
OLA1	0.179633343
MIR490	0.913321141
DENND10P1	0.693130806
MFSD11	0.0312713841
TDRD7	0.506809063
LRCOL1	0.216215852
EIF2AK1	0.0786328828
SNTN	0.17077968300000002
PSMA6	0.301864449
SLC22A23	0.31894723199999997
RSPH9	0.158868585
LOC100129935	0.17473584399999997
ACAA2	0.411352741
EXOSC2	0.423705069
CHADL	0.20881679
INA	0.91340759
HRG	0.546823071
SUMF2	0.959698182
MIR1226	0.977892561
PCDHB9	0.977094658
SH3TC1	0.219296651
NALCN	0.219658687
SYCE2	0.20848271300000001
TCN2	0.437381987
PHB1	0.0841412564
FOSB	0.41068633299999996
HUNK	0.7701122220000001
PODNL1	0.18819266
ACOT8	0.638496181
LOC100128885	0.420444142
PRR21	0.9636872240000001
RXRA	0.281096112
SALL1	0.479205783
PTPRQ	0.505171421
CYP3A7	0.42150624
SCARNA12	0.109459044
DPP8	0.6850343090000001
TMEM216	0.553999617
XRCC6	0.0336741296
MIR585	0.045524600199999994
PDE8A	0.276721551
SBF2-AS1	0.318434435
SDHAF3	0.637778847
PRMT3	0.35259124700000005
CLNK	0.286755807
TBC1D3F	0.325106178
EMSY	0.141703832
MT1IP	0.794369908
DGKG	0.986106145
MYO15A	0.626980112
GAK	0.676884268
CHCHD5	0.51313867
RAP1GDS1	0.0457563576
THOP1	0.891914834
SRP72	0.0235095184
RNASEH2B-AS1	0.338112663
OR4B1	0.774294486
SMG1	0.5859925460000001
CAND1	0.7755558440000001
CNGA4	0.125216828
POU4F1	0.167728086
POLD1	0.5962616589999999
MMD2	0.7492325470000001
GTF2H5	0.146369643
MIR1253	0.121365026
PRDM1	0.606292288
MYL11	0.81128468
NAPSB	0.668958873
PSMD11	0.393623024
VAPB	0.7134215540000001
RRAGA	0.00357741001
SLC5A2	0.767804314
MAGOHB	0.211270845
RSPH4A	0.34566190799999996
STIP1	0.476592014
MIR1228	0.270494274
STX5	0.9473446320000001
SCAPER	0.768747403
WDR87	0.842372819
NCR3LG1	0.470111428
EEF1AKMT2	0.616257049
TAF1C	0.0602752025
CLK3	0.20353148699999998
CLCN2	0.6250230370000001
MAPK8	0.508757318
CTDSPL2	0.22551991
PRSS12	0.770092221
MIR4726	0.147767785
NECAB1	0.61662035
PDK1	0.31042228
FUT8	0.286740857
CTSLP8	0.144504472
ATP6V0E2-AS1	0.778556383
SERPINB7	0.968739714
TIGD5	0.09813989109999999
SLC15A5	0.183522457
ZEB2-AS1	0.990450458
MIR527	0.65931742
SLC7A11-AS1	0.11839962300000001
GGN	0.0733349457
CDKL4	0.9393604959999999
DVL2	0.07309480900000001
MIR516A2	0.6755636979999999
TENT2	0.527970945
MTX3	0.503427461
DEFB129	0.417331303
FLJ42627	0.798304665
OR4C12	0.0579327616
DAAM2	0.646458656
ARL14EPL	0.31280812199999997
ATG14	0.369946272
AMBN	0.633033307
NEUROG1	0.218702775
XBP1	0.670665988
ARHGAP19-SLIT1	0.564622534
DNAH8	0.0980376114
ARHGDIB	0.6113177710000001
OSBPL2	0.0312804921
GPR32	0.057856393
MED4-AS1	0.277901927
PCOLCE	0.820848948
ITPRID2	0.590326463
SNX19	0.188920662
WNT6	0.35431053100000004
CDH26	0.493615807
ZNF784	0.309947094
LDHD	0.35529026399999997
KLHDC8B	0.742015488
GDPD5	0.123217152
MCEMP1	0.611391708
RCAN1	0.861058282
ACMSD	0.273659363
KCNQ1OT1	0.028009395899999998
P4HA3	0.33152411
SPCS3	0.7554690490000001
PDE6B	0.538035774
UGT2B7	0.910472697
MIR635	0.209453465
B3GNT4	0.603046103
ACSL1	0.030303160699999998
CYFIP2	0.260878126
NAPA-AS1	0.8831258890000001
SNORD115-33	0.18954452
GCM2	0.587320531
HOXB-AS1	0.7848593220000001
CD70	0.810465124
BOLA3	0.030572255
ZNF521	0.9246327120000001
ADGRV1	0.210820691
CNEP1R1	0.0812259454
MBD3L4	0.804318263
ADPRH	0.672028607
C17orf100	0.35813743600000003
CD40	0.628485463
ZBTB7C	0.892555445
TCF21	0.7102273990000001
MIR4479	0.326250167
AEBP1	0.00038960927900000004
CLEC2A	0.8475832809999999
NEO1	0.5933183710000001
SYT13	0.115206252
KRT81	0.0132586686
PHACTR1	0.771105143
KDELR1	0.815986456
LRSAM1	0.101136039
MIR153-1	0.502942581
MTERF3	0.844875887
KLHL41	0.5537615770000001
PCK1	0.0179341699
RGS3	0.40664144799999996
SNORA18	0.0343910521
SNORD116-23	0.728035173
RNU6-71P	0.47187019799999996
NDST2	0.9757790559999999
TTLL13	0.945936887
DOCK4	0.441525486
IFNL3	0.160151446
ZNF84	0.0188697769
UGT2B10	0.819037273
TDO2	0.568418296
KRT40	0.5738687
CHN2	0.0473102135
LOC100192426	0.387699544
MIR590	0.416594281
RHBDD3	0.09100446300000001
IKBIP	0.23581600600000002
MIR4432	0.0127041497
RFX1	0.0150333401
DICER1-AS1	0.7162567459999999
THAP3	0.964390002
PPP5D1P	0.527877722
SLC13A1	0.37989860799999997
ARHGEF3	0.14212797
CIMAP1C	0.042378143099999994
TRBV19	0.173094479
CD226	0.0328216566
ALPP	0.18047794
LAMA5	0.0815565502
PTPN9	0.0754245788
CRISPLD2	0.911945656
CBLN4	0.005919428270000001
DDX52	0.551230011
HTR4	0.046470923600000005
MIR126	0.657338324
FBXL9P	0.09988214960000001
RCHY1	0.68098795
KATNAL1	0.0990451591
GRB7	0.280536062
MLYCD	0.968541147
SNX10	0.282616149
IFT22	0.394470389
TADA3	0.490832545
SNORD26	0.40340074600000003
FAT2	0.02364075
NLRP2B	0.515839826
PCNX4	0.776105942
SLC2A1-DT	0.000280398296
FZD10	0.651998705
ARSA	0.0697706935
LENG1	0.869589097
MED30	0.8555553370000001
FZD7	0.41788268700000003
SCARNA1	0.0675408745
MIR4739	0.508458195
AFG2B	0.39483195
SYT16	0.285725965
CX3CL1	0.665470221
TFIP11	0.146727202
EVX2	0.671952256
EEF1D	0.103973823
IFITM2	0.823176846
L3MBTL4	0.688156529
CRYGB	0.0407422608
ZNF248	0.582630827
ARHGAP9	0.105754764
PRDX5	0.20490867
LINC00343	0.28365225
C2CD5	0.683277055
LINC00398	0.231619013
NR2F2-AS1	0.272105867
DGAT2	0.336372085
MORC3	0.236266119
RPH3A	0.100013924
TRMT61B	0.0926414478
PAPOLA	0.830989726
CPNE3	0.0401191242
DEFA6	0.777300842
ANKHD1-EIF4EBP3	0.511491979
FAM210B	0.259577497
SYT10	0.193553243
POTEE	0.3452147
CDCA3	0.71431951
GLYAT	0.596114756
LINC02870	0.843829886
NECAP2	0.810915444
PDE7A	0.781801828
DLGAP2	0.255239476
ZNF569	0.0819695959
THEM6	0.727494546
SNORD114-14	0.187557218
KCNJ13	0.575911339
KCNH8	0.502765048
CD300LD	0.6445884270000001
HDGFL3	0.885352315
IWS1	0.0284789725
CFAP44	0.49154512200000006
ALG11	0.0769023667
CLBA1	0.760416552
SNORD92	0.22398701399999998
THAP7	0.108928872
MAB21L3	0.479888166
ST6GALNAC6	0.0527594235
RAVER1	0.530818362
DHH	0.058316959
GOLGA2P5	0.640777146
RPLP0P2	0.17244939
GIMAP8	0.724110247
PGRMC2	0.232564336
LINC00544	0.17600488399999997
MSL3B	0.15837010199999998
SLC25A36	0.403267928
MT1B	0.7344356390000001
GLIPR2	0.259897987
ZFP82	0.487623794
ENO1-AS1	0.50283662
FLII	0.549344167
KTN1-AS1	0.49865587899999997
EREG	0.250505856
DDR2	0.113041534
ZNF853	0.38935942799999995
FRMD5	0.029793695800000002
EPB41L4B	0.5163466489999999
BLID	0.33235733
MAP3K9	0.313387047
DZIP1L	0.475442301
GAST	0.46666243399999996
PPP1R36	0.133789142
CCDC169	0.506639455
GPX8	0.42324895100000004
LINC00882	0.420452825
CHRNA9	0.133097376
LINC00934	0.25653042
OR2A25	0.14344542
C20orf202	0.7508647940000001
RSAD2	0.189455846
OR56A4	0.9192542579999999
WDR33	0.185476184
INHBC	0.00291244956
DTWD1	0.173410184
FGB	0.24914313300000002
PISRT1	0.0157871939
LMNTD1	0.28582540100000003
PDLIM5	0.30541424899999997
RANBP6	0.394199914
OR6W1P	0.893512608
RRN3P3	0.877956982
CDC14C	0.43526787100000003
EFR3A	0.544843551
STRBP	0.46428891299999997
MEGF11	0.40810192
MIR4498	0.32148398899999997
OR6C74	0.961692813
TMEM170B	0.256591664
GALNT6	0.0176220732
WASF1	0.9383705059999999
PLIN3	0.47615499899999997
MIR4775	0.7686674240000001
LRRC74A	0.07825351009999999
NOP53	0.9528354509999999
RAB6A	0.98608047
ASPSCR1	0.8259048729999999
SELENOT	0.522563254
SPATA31F1	0.7977703290000001
GRIK1-AS2	0.939493666
IGSF11	0.675764423
C16orf87	0.47146268799999996
RFC3	0.296459612
CDX1	0.25135636
RABAC1	0.61341644
ZMAT4	0.0453528317
EIF1B	0.957167365
KRTAP10-1	0.740099739
SCARNA18	0.39145784200000006
NRL	0.926280282
CCDC54	0.20792879600000003
LRRD1	0.832589026
TGM1	0.9883276959999999
KRT31	0.873322655
PROB1	0.012745986
UQCC5	0.736584722
LINC02901	0.58981694
MAP3K14-AS1	0.912853547
CRPPA	0.472204849
PPP1R2B	0.199244952
CTDSP2	0.00265721015
TAS2R46	0.294953271
DPY19L2	0.593468309
OR8B8	0.795503187
NT5C1B	0.501245304
SNORD115-9	0.40358842899999997
LIG3	0.240091245
GARIN3	0.0987208339
LOC644936	0.33807091100000003
FGFR2	0.8570215
PGAM1P5	0.029341083599999998
HAMP	0.555615517
ZNF416	0.775408402
EPHA4	0.656316639
GBP5	0.9831566279999999
KLF4	0.41273039
UBTF	0.554989367
JAM2	0.8582930320000001
DACT3	0.504141466
GK3	0.893487554
COASY	0.0165064674
FKBP1A	0.884745737
GALNT14	0.295277327
LIPK	0.41439849700000003
CHMP2B	0.331574278
TTC32	0.277044046
OR51V1	0.09083176789999999
TAS2R9	0.21235816
EPHA6	0.756796525
CEMIP	0.018888152
TMEM229A	0.997177423
KCNRG	0.369791122
MGAT2	0.837951241
ZC3H12D	0.523701678
DNM1	0.8422831909999999
MIS18BP1	0.5694223939999999
EXOC3	0.185645885
SIGLEC15	0.515304081
BCAR1	0.06687367129999999
OSBPL8	0.6935629759999999
TNKS2	0.111626752
PIGBOS1	0.8375366909999999
KDF1	0.693405735
MARCHF4	0.27092973800000003
GUCY2EP	0.0791443619
ZNF277	0.836702745
LOC100506321	0.5271558279999999
MRTO4	0.51556394
MIR455	0.658027991
ALKBH4	0.456384918
SIGIRR	0.205156103
SEMA6A	0.72383448
IFI27	0.8392567759999999
DLX3	0.250987264
B3GAT2	0.430556028
TSGA10IP	0.452365384
CIB3	0.377792914
MALL	0.7062662120000001
MROH7-TTC4	0.6880356459999999
TRAPPC14	0.53748825
YPEL4	0.005918582289999999
MIR4653	0.397504565
FAM174A	0.38902617799999994
RASAL3	0.007951416650000001
CAGE1	0.44791095
MIR4310	0.751846152
ASB18	0.971389293
SHISAL2B	0.9549024690000001
DDX60	0.652039121
OR5M10	0.64149257
DTNBP1	0.559559321
C5AR1	0.42503462700000005
ABHD5	0.116485354
GYS1	0.260242335
SLC6A3	0.6728916220000001
GNG12-AS1	0.917802963
KRTAP10-3	0.845445315
KRTAP5-11	0.817416198
LRIT1	0.558926432
TDRD3	0.013138964199999999
CALHM3	0.26228016
CORO1A	0.907876197
ARHGEF3-AS1	0.0974018835
CCDC103	0.0823862379
CRNN	0.616418957
MIR3975	0.49647695399999997
KRT13	0.850953766
AMBP	0.261898967
SCRT1	0.682595666
FAM13A-AS1	0.00723256246
INO80B-WBP1	0.910651685
MRPL49	0.6970157029999999
LCMT1	0.579737223
CLUL1	0.7831895740000001
DDX55	0.331167266
EGFLAM-AS2	0.294054739
GPR15	0.883713759
EDN3	0.438972345
ESCO1	0.124336739
INVS	0.470876832
PRKD1	0.020670036399999998
CCND2	0.155109144
LHFPL3	0.156885106
DYRK1A	0.928484434
DAPL1	0.328037078
GPR78	0.0767098738
MIR4791	0.363516723
LEPROTL1	0.6422269270000001
MAX	0.710384783
RBM45	0.154123978
PRPF40B	0.49606457200000004
LOC550113	0.611694989
CDC42SE2	0.046606912599999994
SNHG7	0.672780112
COL12A1	0.0395123136
NADK2	0.0782075456
PIF1	0.0451955594
MGA	0.501393687
EFCAB10	0.702472098
OR10H3	0.409251336
POM121L10P	0.18807341800000002
ENPP6	0.517351109
DNAI3	0.930762379
RPAP1	0.8477505479999999
CIPC	0.34281191899999996
DENND2A	0.817693736
MAPKAPK5-AS1	0.520226499
MIR648	0.977531287
SRL	0.556057655
TMEM87B	0.0144022782
NAA15	0.494959936
MIR1-1HG	0.7052560240000001
MIR4636	0.833288102
CIBAR2	0.236698248
CLDND2	0.258457327
GIGYF2	0.648404484
NQO1	0.017592123600000002
NDST1	0.42358902600000004
UVSSA	0.011268076399999999
WLS	0.564412059
ZNF804A	0.283158846
BTG3	0.616267867
ELOC	0.38334067
SPINK9	0.12373583
WASHC4	0.107383382
CALML3	0.44451599
MIR623	0.302883065
MIGA2	0.7176261629999999
SLC16A12	0.393986415
MSANTD2	0.603872109
SLC52A1	0.710377273
TYRO3P	0.875704237
NUDT15	0.299375663
TMEM150B	0.8785530020000001
ZACN	0.402751876
ZNF283	0.733641227
RSPH1	0.631340005
ZNF585A	0.27911729999999996
NPY6R	0.26857806300000003
MTUS1	0.21853042399999997
LBX2-AS1	0.910470112
ZNRD2	0.00962740978
TULP3	0.0452975507
ZGRF1	0.68357942
ITPA	0.959424167
ZFP69	0.244178006
CRB2	0.217899963
GABRG2	0.965786885
PMP22	0.425896891
DNM1L	0.579857616
RCE1	0.8182703920000001
LRTOMT	0.32646521
MBNL2	0.7502808409999999
SNORD53	0.262671671
TOLLIP-DT	0.359310171
TMEM247	0.673508516
FABP7	0.7761932770000001
MAP4K1	0.23690334899999999
SIRT6	0.505380821
TPPP3	0.024779171200000002
BCL2L10	0.0303180919
MRS2P2	0.26950801399999996
UGT1A1	0.134939951
TMEM233	0.96692724
LY6K	0.827044102
SNORD116-22	0.7013452240000001
CLRN3	0.428033216
PIK3C2G	0.025093867599999996
RPL22L1	0.0750453624
LIMS1	0.5495384520000001
WDR55	0.559199175
SLC34A2	0.345892364
LIPN	0.370601767
MIR4314	0.456750196
ZNF559	0.206241208
MIR642B	0.031807422
SRSF4	0.81919671
CD38	0.605884648
FAM229A	0.616616597
ACTN4	0.140486645
ZNF550	0.5997909579999999
MACROH2A2	0.624541178
SMAD7	0.512343188
C1RL	0.690171647
CFAP52	0.32933232
DDX19A	0.48752158100000004
PLRG1	0.348110916
CFI	0.5004514529999999
REP15	0.576369886
LOC100287792	0.40480763
EIF3G	0.00131099535
CPOX	0.960139544
NEIL2	0.175471011
GAS2L1	0.122350479
SLC25A39	0.00929738062
POLL	0.34754806
RCOR2	0.988139733
VTN	0.8064452559999999
CEP41	0.7703825240000001
SRRM2	0.984095231
CCDC90B	0.403201865
PIK3R4	0.975443265
MTUS2-AS1	0.501378755
MIR4692	0.141017376
LOC344967	0.35604877700000004
AARS2	0.642044666
DCTN3	0.501487124
PCOLCE2	0.729971811
PPARGC1B	0.28359571699999997
SESN3	0.718982479
MIRLET7C	0.715157664
DXO	0.5246306860000001
AMMECR1L	0.300639027
SPTAN1	0.215973256
CMC2	0.620483682
CRIM1	0.6900697490000001
HHATL	0.0086914439
KCNAB2	0.371444948
RHBDL3	0.652782414
SMAGP	0.21143895399999998
ANKRD10	0.443502361
CFAP68	0.330834461
PIN1P1	0.323044856
SHLD2	0.362776306
GATA4	0.198559515
KLF11	0.563260653
USP49	0.09521481300000001
HARBI1	0.105096355
RSPH14	0.178413569
MIR599	0.59153881
ILDR1	0.0744334765
KRT42P	0.447981605
HDAC11	0.749647877
OR5A2	0.216526352
SOX18	0.797225816
ZNF649	0.11900989
ABI2	0.379227408
H3-3B	0.24107884100000002
TMEM132B	0.806542357
PCCA	0.99769921
CAMTA2	0.334789205
NOX4	0.9166464129999999
AMPD2	0.112224314
CATSPER1	0.587662613
RAB3C	0.21414704699999998
ZNF506	0.536997384
KRT84	0.0870473693
RFX6	0.0245114842
AP1M1	0.264631263
CRNDE	0.871377605
SPARCL1	0.0635417506
OR11H4	0.753592453
SNAI1	0.864407736
ATP6V1F	0.803377784
DBIL5P	0.561898216
MIR4483	0.534998522
BRF2	0.472252949
CEMIP2	0.136424139
TAS1R1	0.9778415559999999
ZFAND4	0.8872612759999999
ADAM28	0.8057333809999999
SIM1	0.21652117199999998
SLC24A4	0.9552146690000001
MYO18A	0.2226676
DUSP22	0.464417154
FTL	0.491858564
EPDR1	0.251851266
LDHAL6B	0.20577015399999998
PFN4	0.6208685310000001
RPL28	0.62446918
TMF1	0.155032695
PIP5K1P1	0.0390180409
FAM13B	0.25675886
MIR22	0.47848026
SCN3A	0.814089057
FAM90A27P	0.533745737
MILR1	0.168740575
SH3GL1	0.631096281
CTU1	0.276062684
GSTM2	0.27270685
LINC00499	0.17206836600000003
IMPA2	0.861832183
CEP55	0.40919823299999997
TP53I11	0.230381222
EXT1	0.407419343
ATP6V1H	0.996232749
C1QTNF9	0.756379861
RINT1	0.864987449
NRXN2	0.750719253
MIR425	0.7127282859999999
ZSCAN4	0.890327038
RELT	0.050122136500000004
C2orf78	0.313511225
PABPN1	0.84236836
CCNH	0.888502393
GLT6D1	0.795296274
ANKRD26	0.8551220009999999
RNF32-DT	0.011370497700000001
PGC	0.0275417036
OR8K3	0.43448696600000003
PPIE	0.382584793
TOPAZ1	0.362105649
ZNF252P-AS1	0.6999891420000001
SLC22A3	0.0369842107
HMGN1	0.198211699
TMT1A	0.563947517
OR52A1	0.047059932699999994
POLG	0.83028803
LOH12CR2	0.548733479
RGR	0.583511256
LINC00921	0.380889363
PDXP	0.6215098370000001
CLDN25	0.187319956
LINC00460	0.0535701427
TMEM191A	0.664221929
LINC00668	0.472057964
ARFGAP2	0.000762354442
UBE4A	0.235813837
ZNF629	0.671018527
POLI	0.607674853
CAPN10	0.607059412
MIR4511	0.494446295
NELFA	0.167759714
CPXM1	0.649640467
HSP90AB4P	0.59772915
LANCL2	0.111489802
RPL4	0.562419885
SNORD23	0.915671688
MIR548M	0.816193313
COQ4	0.58461687
DAB2	0.48903461200000004
TFEB	0.149616956
CREB3L3	0.689671633
TOM1L2	0.661045986
HOOK1	0.479647571
PLAU	0.994718779
H1-7	0.0200120852
TAC3	0.176041732
TRIB3	0.230086193
GCN1	0.290639906
SNORD98	0.645466608
TLE4	0.07035196490000001
ERC2-IT1	0.963685397
GPR155	0.0461577258
VPS53	0.467495095
MIR1245B	0.587078729
PSPHP1	0.743678585
ZDHHC21	0.84143289
OR4N5	0.224550318
PCDHAC2	0.501099041
SELENOP	0.09175386560000001
WAC	0.18501248899999997
C19orf47	0.0515447163
ETFA	4.01643229e-07
MIR103B1	0.0971690241
MIR520C	0.966892235
EAF1	0.930064193
SCGB1D2	0.80590269
TFEC	0.6769153370000001
MIR3689D2	0.946860954
RNF14	0.106048725
CTSG	0.382920755
RETN	0.432237765
SNORD115-22	0.327818967
RAPGEF3	0.872983026
GNMT	0.187622918
CPZ	0.10334247099999999
CBR3-AS1	0.35931452700000005
MYLK	0.71686644
ACRBP	0.36905686299999996
KRT79	0.036708474399999996
U2AF1L4	0.25996995
MAGI2-AS3	0.427914058
NFIA	0.270653986
ACVR1C	0.687484104
NUDT9	0.46448799399999996
FAM83H	0.577648072
OTUD7A	0.049927655599999995
LINC00887	0.9260850209999999
MIR4743	0.562560375
ZNF787	0.830439305
XKR8	0.272665907
SIGLEC12	0.0391325394
KIAA0825	0.0691893977
ANK1	0.31806546199999997
NUDT2	0.534339614
TRPM6	0.057827396600000004
ZNF45	0.583175047
PROM1	0.6033581339999999
DSG3	0.802184323
SRPRB	0.5252721220000001
WDR5	0.0503121296
CHSY1	0.8932723779999999
CEP57L1	0.9021979240000001
NPM2	0.30463476
CDC42EP5	0.0365130937
C3P1	0.734853106
CT62	0.6540228370000001
UBE2G1	0.8367514009999999
LGALS12	0.768394708
ANAPC15	0.316925744
DOC2A	0.411234153
DOLK	0.165664813
NOVA1	0.8186034609999999
DCHS2	0.929305133
DKFZP586I1420	0.100611111
MIR4786	0.8818618890000001
OOEP	0.41139306200000003
P2RX7	0.147037053
SNORA21	0.36768355700000005
NUDCD2	0.181352734
LINC00207	0.874873511
PPP2R2B-IT1	0.822868942
TNFRSF18	0.159827658
PCDHAC1	0.474139498
ADAMTS2	0.978486211
APOBR	0.036116451800000005
TMBIM6	0.293926152
XRCC4	0.40099349
KATNBL1	0.17955193600000002
SNED1	0.392404221
MOG	0.06332509110000001
DENND11	0.293595722
EXOC7	0.481484731
MYO1D	0.963548772
SLMO2-ATP5E	0.53823979
APPL1	0.00228080755
ADAMTS16	0.414103226
SCGB1B2P	0.400092425
HOXB2	0.788729065
AFTPH	0.67643682
ZFYVE27	0.240009967
SFT2D1	0.44030252200000003
MIR655	0.801951014
SLC35D3	0.535772775
ADORA3	0.78575337
SIPA1L1	0.325861704
PARP6	0.66483211
VWC2L	0.419078988
EID2B	0.543875875
MIR4325	0.544786407
GAPDHS	0.884798339
ANPEP	0.724189552
DNAH17	0.543805668
NEURL1	0.139884278
EBF1	0.7695506040000001
FGF13	0.293071154
LIMS3-LOC440895	0.741545583
LDHB	0.454650719
JADE2	0.8650705240000001
LZTS2	0.972938802
HOXC8	0.813892301
MIR4524A	0.322176372
KLK4	0.0883863468
ZNF473	0.45306667100000003
NOVA2	0.17492413699999998
RPL13AP3	0.564613894
AKIP1	0.5169060560000001
ZNF107	0.60540542
PCCB	0.8194954590000001
CAST	0.738784929
CWC27	0.9946754059999999
SPATA33	0.22078770600000003
NDUFB4	0.780136633
OR4A16	0.397236194
URB1	0.391189003
MYH7	0.7455256509999999
MIR5685	0.123423325
PDZD9	0.327893909
ST6GAL1	0.177444678
CEPT1	0.6390055020000001
EXOC2	0.117774851
TTC23L	0.311859476
GGA2	0.39085729999999996
NDUFA12	0.9283305609999999
GMEB1	0.708167063
ZAR1L	0.213733895
MIR668	0.7648259070000001
AKIRIN1	0.939753043
KLHL3	0.36393992399999997
SNCB	0.42735467899999996
ULK3	0.190269584
LIPT2	0.22177138899999999
LEO1	0.602079983
POLB	0.346121341
CHMP4C	0.444324499
WDHD1	0.528142314
CTAGE4	0.11621685699999999
KRTAP16-1	0.569428759
GLP2R	0.43201396799999997
SCGB2B2	0.429898874
VWA3B	0.20774969899999998
ANKRD7	0.77489963
VSTM5	0.101574192
ARRDC4	0.6247546429999999
PUS1	0.503226004
RPL23AP5	0.859936516
MIR4755	0.305593465
CYP4Z1	0.315583536
MAVS	0.160466517
MIR1305	0.987538094
MRPL51	0.136838729
GCOM1	0.0125647322
MIR521-1	0.7182602440000001
TM9SF4	0.304114254
CSGALNACT2	0.55730198
AQP9	0.165433847
PRMT1	0.853492908
MIR3928	0.0453899825
CLEC12A	0.8329930870000001
MRPS30	0.626336653
TSC22D1-AS1	0.159844626
ASB3	0.8782424129999999
CEP170P1	0.6230275479999999
SNORD115-28	0.269775819
MIR3689D1	0.937279918
DOP1A	0.31213937199999997
DDI1	0.0154449751
LINC00563	0.384305413
EXOSC8	0.82970809
KIF15	0.66262731
PF4	0.588650508
MIR3130-1	0.72826201
RYR1	0.509487104
TRAF4	0.80166356
RPL41	0.267301199
HNRNPUL1	0.37448493299999996
PLA2G4D	0.1144643
DGCR5	0.822767593
CFAP97D1	0.49805892700000004
MTOR	0.296682268
AFAP1	0.861272843
PCDH20	0.680837513
AGK	0.10791121599999999
NDUFC2	0.834297673
RPL21P44	0.927282892
ST6GAL2	0.691998307
MIR5692C2	0.6155438289999999
GAS2L3	0.164436894
LIPM	0.152544165
ZNF467	0.601872329
QTRT1	0.846091525
ARMH1	0.6799609590000001
SBDSP1	0.285613298
CARD19	0.657211862
IER3IP1	0.8055732440000001
TSPAN2	0.6220343970000001
MAP9	0.556343648
ZC3H7A	0.38061771200000005
PTRH1	0.209125951
IL22RA1	0.730062387
MIR4793	0.46436594200000003
NR2F2	0.219483452
IL36A	0.591983465
SERPINB11	0.894194675
CPLX4	0.22131069399999997
MRPL50	0.451223428
ZNF99	0.0882905202
HOXA3	0.0909253956
ZNF621	0.718655888
MIR329-1	0.7275023190000001
NUMB	0.299956519
ZNF827	0.0626393388
SFTA1P	0.8005533909999999
TXNDC16	0.940990343
ZNF593	0.28339986300000003
PRSS46P	0.24177004100000002
KLF6	0.348711396
ZNF628	0.29124188
LOC100131257	0.09587339689999999
PATL1	0.41699788200000004
YLPM1	0.0697751822
VPS11	0.150981786
TPM1	0.145570342
RNF185	0.038351511899999996
C9orf153	0.163492169
SNORD114-16	0.185766825
RCCD1	0.0455362712
TLX3	0.43305309999999997
HBB	0.152350548
WFS1	5.5160095999999995e-06
SNORD32A	0.943941265
LSM5	0.0985209267
FBXO11	0.00447011994
ANXA8L1	0.840482229
HPS3	0.40294344
TMED6	0.6904631370000001
SLC17A6	0.029072539799999998
TMEM42	0.56273172
C16orf78	0.468293964
LINC02876	0.25043775100000004
ORC4	0.19429470899999998
TROAP	0.08441182539999999
PPP4R3A	0.00473485323
TOMM70	0.79228291
GINS2	0.18727706600000002
PDIA3	0.0271234286
SLC6A6	0.668362963
ESYT3	0.50669884
FANCA	0.0508756219
DYDC2	0.47162811600000004
OR5M8	0.283227723
FBXO9	0.60424148
MIR548K	0.758095319
PPP2R1A	0.37931877399999997
TALDO1	0.233383051
CFAP57	0.965069573
ERN1	0.462584027
MIR1296	0.252573545
TMEM126B	0.71339582
GINS4	0.120449352
MIR617	0.978224373
CDC7	0.266830429
FUCA1	0.144148482
UBE3B	0.0012514741400000001
MIR4637	0.00816015512
MUC12	0.37075226299999997
PCDHGB4	0.478522414
ADAM8	0.866622223
MEGF10	0.181735643
SLC27A4	0.539952468
DYNLL2	0.510629349
FRS3	0.050289937800000004
EIF3B	0.63831897
NOL4	0.0456802896
SGSM2	0.48415287700000004
TMSB10	0.828753052
ZW10	0.23872817
DET1	0.938424131
CATSPERG	0.216514381
DMRT3	0.79831058
GRIK1	0.434523956
PRAP1	0.695968742
SLC43A3	0.049442020700000006
TNNT1	0.80633423
LINC00320	0.0665031519
MIR203B	0.7412833529999999
ASIC4	0.43096023200000005
AKT1S1	0.022860366200000003
THNSL2	0.0450738325
SOST	0.287981214
ZFAND2B	0.24433525899999997
C11orf21	0.784445251
PBLD	0.41567666700000006
NCKAP1	0.30448253399999997
MIR3919	0.34193927700000004
PARD3	0.42874471799999997
RP1L1	0.24462943199999998
TMX3	0.790812422
HSPH1	0.480358925
TNFRSF8	0.655944435
CES1P1	0.371289803
SSMEM1	0.9503046
ARPC4	0.728068928
CYLD	0.0745804531
PCBP3	0.7223779640000001
SOX17	0.607354041
GGCT	0.388292885
LINC00301	0.652164655
ADAD1	0.956820363
SNORD113-9	0.108054651
ZNF136	0.7591948409999999
DDOST	0.149937465
HTN1	0.827298447
RASSF6	0.756044418
C20orf203	0.442942285
PRDX3	0.7576051709999999
GLP1R	0.297648775
HMGCL	0.128846013
DDTL	0.572379714
SNAI3	0.41708345
TERC	0.178083391
TEX26-AS1	0.6772984870000001
LY75	0.5350236079999999
MIR4446	0.6303573610000001
GALNT15	0.619183834
ANKRD30BL	0.169243056
GSTCD	0.490115336
TMEM236	0.34011340799999995
MIR152	0.544523492
TMEM234	0.37860514100000003
YIPF5	0.870281237
ZSCAN21	0.453341941
AGR3	0.314744695
TRAF1	0.16636457300000002
AHSA1	0.25270738
HERC3	0.012746798200000001
MIR569	0.196380041
SNORD126	0.36138044799999997
DPM1	0.613899175
MYO1A	0.167174969
KNCN	0.347828019
SRRM4	0.25669452600000003
PLEKHG3	0.32694318699999997
RELL2	0.5847027029999999
TGFBR2	0.6014775760000001
FKBP9P1	0.37104117700000006
PLPPR1	0.92538904
TAS2R7	0.271929492
KCNK16	0.148180211
MIR517C	0.6625956279999999
SS18L2	0.31105091
EFCAB12	0.712972698
SMAD2	0.329797428
RESF1	0.231456477
TRIM71	0.22543499
MBNL1-AS1	0.0296818327
PDXDC2P	0.811054422
GPD1L	0.668731095
PCED1A	0.5771511460000001
ZSWIM4	0.0739953627
INTS8	0.0221754206
ZNF213	0.169841455
CIITA	0.454985925
ZNF573	0.7192569740000001
CSTF1	0.32854459
LRIG2	0.993219747
SULT1E1	0.5078065270000001
ZNF826P	0.61900909
IRX5	0.923196549
RRP1B	0.886995495
CCT4	0.0658578642
KRT38	0.851579876
DUS1L	0.45067525700000005
XKR7	0.261139268
RBIS	0.759639362
TMC7	0.147342193
CRTC1	0.17229375
MIAT	0.69881918
KAT5	0.11951720800000001
AKT2	0.10513012599999999
AP1M2	0.808525805
GATB	0.10033983699999999
SNORD45A	0.5158492029999999
C22orf39	0.46213889399999997
SLC25A3	0.407256735
SNRNP200	0.974998299
THEMIS2	0.299176528
FAM221A	0.270423229
WDR83OS	0.021240371600000002
SHPK	0.159465595
SKAP2	0.381488151
ZBTB44	0.9714890909999999
LNX1	0.319742685
PEX11G	0.49597267700000003
SLC35B4	0.9747867090000001
UBE2R2	0.447036696
CRHR1	0.549061534
ZNF689	0.5201517920000001
MIR3940	0.376162416
KLRC4-KLRK1	0.952016208
SNORD114-8	0.143107348
PRR35	0.0517200119
GPD2	0.15882618699999998
SPDYE1	0.26814376100000004
CYP2B6	0.547440892
MTLN	0.7601066390000001
MIR338	0.182662768
C16orf92	0.41944371
DEFB124	0.907590193
STAMBPL1	0.8400735020000001
PPP1R1A	0.34124541700000005
INMT-MINDY4	0.9287690999999999
ADAM3A	0.8524983290000001
ENAM	0.60405575
ZBTB25	0.385445494
ISCA1	0.117239383
WDR86	0.210687565
ATP12A	0.049394132800000004
HNRNPH1	0.172666227
RNF113B	0.9578986540000001
GTPBP3	0.44336411299999995
ACO2	0.0367410472
DEFB135	0.8223451009999999
INKA2	0.130460575
FAM98A	0.782634431
TCF12	0.9644725609999999
FSCN3	0.566812406
MBOAT1	0.9500994229999999
SOWAHA	7.990261979999999e-05
MIR4691	0.13851086599999998
TTC6	0.216464921
UACA	0.506947539
XRCC3	0.8357532320000001
TOP1P2	0.121123983
MIR744	0.5455166920000001
MYOF	0.651139536
NPHP4	0.985732308
PRPSAP1	0.9745040490000001
GBF1	0.052210561399999994
IRX2-DT	0.711804882
PRH1	0.0156763945
RAET1E	0.9839952479999999
RPL37A	0.263022452
VCL	0.983682695
TMEM240	0.222869464
NDFIP2	0.918715288
RAB32	0.43870814700000005
DUSP4	0.0434030207
GNPTG	0.697987661
RASSF8-AS1	0.322859507
RNF126P1	0.328215921
ATP5MGL	0.449364785
TMEM71	0.235907476
LINC00879	0.913050156
RUFY4	0.17218618
MIR183	0.722539092
PLK3	0.714490017
LINC01590	0.34294580700000005
LOC728743	0.681472138
HNF1A	0.31570027300000003
HAAO	0.0184466634
PRB3	0.582152211
LGALS4	0.133248616
PDK2	0.841955022
RNASEK-C17orf49	0.131558481
RPS7	0.446247371
SLC38A11	0.317935543
CIT	0.861659983
KLRF2	0.81656653
MIR493	0.685335716
ACLY	0.0478561806
DYNLT2	0.954220945
CACHD1	0.6770544740000001
KLF7	0.567029098
UCHL1-DT	0.306387099
WDR81	0.131939217
CCDC33	0.60035269
RHOB	0.27302537600000004
MGME1	0.9720614409999999
TMEM59L	0.47141390899999996
SMPD3	0.022330929300000003
TMEM268	0.646431434
EGR4	0.093119819
SH2D3C	0.21179660100000003
SNORD114-21	0.218174008
PANK4	0.7518647540000001
TMCO5A	0.805233546
SNORD116-20	0.688025117
TIMM9	0.924763595
FRMD4B	0.222212592
PNLIPRP1	0.9797161090000001
C12orf75	0.911256187
LRRC37A6P	0.38924967200000005
DEFB115	0.651268602
PROP1	0.623065434
STK32B	0.5328004829999999
GALNT3	0.0297388551
SLC9A9-AS1	0.0959713041
LINC00479	0.2702104
FANK1-AS1	0.851886549
HAO1	0.38527549200000005
ISM2	0.289794092
PSMA2	0.296993739
TSLP	0.545475436
NSMCE1	0.499052737
AP1B1P1	0.0572059577
ZNF708	0.820963214
MSL1	0.287449615
TMTC3	0.7671906140000001
ADCY9	0.9251971729999999
GUCY2C	0.14000264099999998
CLCA2	0.296495081
GLT1D1	0.0852776521
SLC22A14	0.102678201
SND1	0.49178845200000004
CORO7	0.13804294
SNORD90	0.14577756
GRB14	0.76925662
OXER1	0.016659254
PRPH	0.0333131886
FHOD3	0.7173495870000001
ECRG4	0.86034814
KHSRP	0.360217839
DHX38	0.16631621
PROK2	0.822534043
PPM1E	0.408127697
SNORA72	0.40298834899999997
PACRGL	0.116399769
CENPM	0.608254039
ABCA4	0.698395731
IRAK1BP1	0.37058372799999995
TADA2A	0.8357639720000001
MIR33B	0.5911462710000001
GALP	0.722983495
MYLK-AS1	0.86866618
LRP10	0.333537388
ASAP1-IT1	0.9886569479999999
CRSP8P	0.333199248
SYNRG	0.897479593
C6orf132	0.597230147
MIR4737	0.481901725
ZNF552	0.815825597
SEC31A	0.37607357700000005
ZNF750	0.23326876800000002
PDZK1IP1	0.597476276
C2orf73	0.859985687
ZNF326	0.812478027
BIRC5	0.656399814
SGSH	0.1071993
IDNK	0.571092031
LOC644215	0.973451981
MRPL18	0.23484601100000002
PYGB	0.00106397037
NOP58	0.0131572696
SNORD16	0.5065581020000001
PODXL2	0.8933652740000001
CNTN1	0.67737412
FOXF2	0.265973507
TTPAL	0.643327938
VIRMA	0.39208127299999995
ZNF816-ZNF321P	0.872842914
LOC100506071	0.860335155
STON2	0.8772812740000001
APOL1	0.354459672
CHORDC1	0.35128671
GASK1B	0.103339929
PAOX	0.44786516200000004
AP2S1	0.9683972040000001
LOC643339	0.929637415
KRTAP9-4	0.75163139
RDH10	0.422109158
HOXA11-AS	0.218404155
PRSS53	0.734377535
SEC16A	0.0199326387
LRIT2	0.554852913
PFDN5	0.555821129
CD180	0.6746508520000001
KGD4	0.213766953
NAGA	0.0612648329
LINC00607	0.350001854
SBK3	0.43229011799999995
NUTM2A	0.251188337
ADGRA3	0.850782692
ANXA4	0.41764300000000004
DEFB126	0.978602248
HTR3B	0.11931270199999999
PRR23E	0.0752136068
RPL17	0.9067338970000001
TMEM45B	0.914273604
TNFRSF10D	0.551878688
TTR	0.9430603129999999
NME8	0.252484253
LRRC8A	0.190234458
IDI1	0.961895788
GNAO1	0.324058181
CSNK1G2-AS1	0.18244323899999998
TMEM82	0.559005304
GFI1B	0.410605051
CYP46A1	0.142979875
IGSF3	0.390124979
STRN4	0.6210532129999999
RPL23AP64	0.245460958
LMTK3	0.376007671
ECHDC3	0.500145553
ZNF74	0.560311106
ZNF266	0.15742581
DRAXIN	0.8685855170000001
ANKRD13C-DT	0.9974485209999999
CH25H	0.256128471
KDSR	0.0910704091
MT1G	0.813121188
DPH7	0.12661483699999998
AUNIP	0.863916468
SLX4	0.324355835
SNHG1	0.45972485799999996
SNX16	0.48591199
ZNHIT6	0.117778365
GAB2	0.313891842
PLEKHA8P1	0.323088981
CHEK1	0.966236188
MIR2116	0.186870533
KIR3DL3	0.13789669699999998
OR2AP1	0.513298924
CMTM8	0.837226301
ADORA2A-AS1	0.432952276
RHBDF1	0.205251081
TTLL3	0.733927909
OTOF	0.8454510820000001
CHCHD4	0.80415954
TBC1D30	0.17377414
GNAI3	0.16204881599999998
ERC1	0.907065287
REC8	0.569239933
TRIM22	0.600154116
LOC100506730	0.627004126
KDM3B	0.837637979
CAPNS1	0.911560833
P2RX5	0.196567684
EPHB4	0.7190396179999999
FAM95C	0.719654137
MEG8	0.176959352
MIR3689C	0.930555178
MYO10	0.0888734457
PKNOX1	0.7164369159999999
TNP1	0.391447373
CCT8L2	0.848726243
EBF3	0.465935135
RNU6-78P	0.193641817
MYOZ1	0.8630830190000001
PLEKHM2	0.6594889270000001
ABCB1	0.62802097
CNOT3	0.865765105
KPNA6	0.5006841120000001
DPY19L3	0.6217516329999999
MIR665	0.620568255
SNORC	0.684262349
RNU5E-1	0.897954831
AKR1B10	0.123666876
HJURP	0.22114662699999998
NMU	0.65293183
WDR1	0.920458415
LMO7	0.0365058404
C2orf66	0.29817287800000003
GEMIN8P4	0.84690556
KRTAP15-1	0.339889059
MIR5684	0.855802113
MEF2A	0.520145568
SYCP2	0.659019555
VWA5B2	0.47827416100000003
ESM1	0.5282781910000001
LINC00665	0.968659154
RASIP1	0.9706610440000001
VKORC1	0.702620207
METTL3	0.493786289
CIAO2B	0.07724742429999999
ZNF169	0.24108777
NSUN7	0.390075165
HGH1	0.206041115
OLIG3	0.95910193
CD200R1L	0.19655021399999997
CRISP3	0.9726969190000001
EMILIN1	0.0016442652599999998
MIR5695	0.633565701
EVA1C	0.41911630200000005
OTUB2	0.969862812
OR52I1	0.621456727
CPT1A	0.21509376300000002
TMEM201	0.988877613
CLDN5	0.23985682100000003
GTSE1-DT	0.648380975
NINJ1	0.402094335
PIGZ	0.781579205
OR5P3	0.643406198
DNAJA3	0.12021174800000001
CTRC	0.0689327345
P4HTM	0.746417478
BTF3P11	0.0784957798
USP42	0.364223821
MYL4	0.8159693090000001
TCEA2	0.916465875
CARMN	0.00918852152
ALDH1L1-AS2	0.700323067
TMED10P1	0.7440627809999999
USP47	0.469274144
PLEKHG2	0.6915186959999999
ZEB1-AS1	0.698218762
MIR4540	0.33797422200000005
TM7SF2	0.481446521
COL18A1	0.672181409
XYLT2	0.301152203
EIF5AL1	0.334449082
TMEM270	0.580185355
LINC00689	0.586573262
UGT1A4	0.0755448435
MRPS34	0.0216583846
LRRC34	0.257511166
POLM	0.0718373376
ANGPTL2	0.487752334
MCM9	0.8976444159999999
TRBV4-1	0.645066094
FOXE3	0.20064374399999998
LINC02902	0.373559088
MIR141	0.117045594
PPIA	0.20802091600000003
ZNF175	0.352641236
CCL19	0.612883163
IL4	0.0017071468300000003
ACVR1B	0.389829734
MIR1243	0.703580381
MIR4656	0.76771404
COX6A1	0.530140521
CKAP4	0.856458218
LINC00189	0.305355887
LOC440311	0.035864657700000004
C2orf49	0.17765008100000002
RSL24D1	0.596726822
ATXN8OS	0.7530365309999999
METAP1	0.06275113730000001
PRPS1L1	0.661874301
PIP5K1C	0.8554644770000001
LOC100131635	0.889802214
ZSCAN12P1	0.287409811
IDE	0.0755809815
PLCE1	0.699159912
NUBP1	0.57239428
USP6NL	0.248199812
PRXL2B	0.38676225399999997
CENPJ	0.716711513
AQR	0.7514612740000001
AMTN	0.704065433
ZNF490	0.022574198900000002
DENND5B-AS1	0.055920869000000005
FAM204A	0.280181919
IRAK4	0.0688034092
SNORA71D	0.336306196
BIRC8	0.508932179
TMEM220-AS1	0.451136473
VPS36	0.7280966109999999
PPP2R3A	0.7345206809999999
CLSTN1	0.8437595379999999
CREB3	0.44105243
MIR4476	0.5462920729999999
SNORD116-16	0.782653667
CACNA1H	0.602900978
TTC9C	0.235694195
FNIP2	0.146433131
NDST3	0.753211546
GLCCI1	0.757174633
MMP26	0.380488496
SYTL1	0.595215912
LYZL6	0.29820769199999997
TMEM209	0.8664649790000001
GLYCAM1	0.129522276
GTF2I	0.39319969
OR7C2	0.208906068
IPO7	0.701246945
FOLH1B	0.95773763
SLC6A17	0.6592587360000001
SUSD3	0.48629349
MIR4516	0.247428455
PTOV1	0.0841319647
UPK1A	0.482007546
NACAD	0.876168238
ACTRT3	0.17643965
NSUN6	0.6779084940000001
TNS2	0.261104541
CLCN7	0.46605699799999994
KRTAP5-7	0.6983013990000001
CLCN6	0.184414527
TBC1D20	0.561852163
ALG6	0.351233788
LDHA	0.49749245200000003
LOC100507250	0.6759947359999999
MIR4497	0.41011558600000003
SERPINA9	0.0382085982
LILRA1	0.961200614
NAGPA	0.6354067379999999
KCNK10	0.38646984700000003
UBE2D3	0.130436456
DMBT1	0.259233282
IGF2	0.0963380876
MIR4492	0.903183002
EHMT1	0.39379435100000004
ZNF778	0.343409423
TMEM37	0.883650822
CYRIB	0.962787738
IL18RAP	0.18709411
DNAAF11	0.0810569594
CCT6B	0.41801248
COA7	0.594831337
CYP2C8	0.00257517141
DLL3	0.526910529
NOTCH3	0.7400119359999999
OR52Z1P	0.10701026
LRRC42	0.993001617
TNFRSF1B	0.583194046
COQ8B	0.149678961
SBF1	0.8227472290000001
YY1	0.040711693300000004
GTF2A2	0.07100657269999999
STK33	0.186668655
ALDH16A1	0.908805937
CYP26A1	0.323169186
GOLGA2	0.7838577409999999
LINC00309	0.34723832299999996
MIR524	0.96350176
ZNF430	0.154397155
ARRDC3	0.35441146799999995
ZKSCAN1	0.619844329
PTBP3	0.873365106
FAM180A	0.463221658
CCDC89	0.21329137899999998
ERICH3	0.255059783
ARMT1	0.5808292620000001
LINC00645	0.0661087772
PNN	0.342112924
KLF5	0.0732389026
CPLANE1	0.238637483
PARP4	0.5195171829999999
TNFAIP6	0.107248501
TSPYL5	0.31164420800000003
ZNF542P	0.140334228
DUSP15	0.617095696
GNG8	0.405842118
CIAO1	0.952912935
IRAK2	0.819903671
WRN	0.21073137399999997
CES4A	0.437681392
GABRA5	0.12194545300000001
NANOGNB	0.23095416600000002
ZFYVE1	0.60126552
NAA25	0.206613821
DNM1P35	0.055084608099999995
NAPSA	0.819899807
NEPRO	0.309974183
SNORD114-28	0.247926591
MTTP	0.957432375
LMOD2	0.842558903
NF2	0.9229258020000001
FER1L5	0.28957064
HOXC13	0.516039273
MYT1	0.617924519
IGHMBP2	0.939916502
HEXA	0.9233785859999999
IL20RA	0.438623456
SLC47A1	0.26479271600000004
HID1	0.7827863
KBTBD7	0.729583278
CLCA3P	0.45504585200000003
IFT88	0.578373659
OR10A6	0.95870588
USP2	0.361569295
ITGB1	0.972090749
LIF	0.125099681
NDRG4	0.794782937
SMC5	0.0482289846
ANO10	0.5039147420000001
SPATS2L	0.857620011
ACAP2	0.480800314
COPS4	0.140174509
DMAC1	0.372573814
MIR1208	0.776876821
OR10G8	0.765709454
SPATA16	0.812051069
DCN	0.9913942579999999
ISY1-RAB43	0.07658795410000001
UTP18	0.560321808
NKX6-3	0.280269268
CDRT15L2	0.7494438990000001
RIPK2	0.517445002
N4BP3	0.976170943
SBF1P1	0.592520274
SNORD50A	0.484703979
TTLL12	0.27833016899999996
DCTN1	0.848098595
TUBA1B	0.053298759
ZNF644	0.6462923939999999
GPR87	0.62043652
RASSF4	0.28594125600000003
PYY	0.0866256643
ATP5IF1	0.8070957320000001
KIF3A	0.00029559314600000004
LINC00297	0.22883609300000002
SCARNA8	0.00201983353
SLC10A2	0.6023150279999999
KLF13	0.938178168
FAM83E	0.649059329
UPF3A	0.013576228300000001
SULF2	0.390773484
ACAD11	0.90659484
AGBL1-AS1	0.30750315100000003
LRRC32	0.528908505
KIAA0319	0.0018153245999999999
PZP	0.403386742
ZPBP	0.5572262139999999
TOR1A	0.8558326540000001
MIR519A2	0.6755636979999999
LINC02909	0.775299893
GCC2	0.494407912
NNAT	0.0893784701
NPTX1	0.914428252
MIR3138	0.8354641159999999
TMEM11	0.0908878819
UFD1	0.277890407
ENDOU	0.9135748779999999
HOXB5	0.557607024
CCDC97	0.334606814
MUC19	0.21133113
HAR1B	0.5463641379999999
MIR938	0.544296976
MT1A	0.796893689
CD3D	0.34100101299999996
VAPA	0.27190634
CLHC1	0.29963463100000004
FCHO1	0.762276802
RPL14	0.969372428
SEC24B-AS1	0.305151162
VPS33A	0.44514898399999997
LRP3	0.222635825
RBP7	0.0273567625
CEACAM7	0.988988656
DRG1	0.010273555
NDRG2	0.50957911
UNG	0.113372647
ITGA7	0.606667906
NOP56	0.24980312600000001
TRMT2A	0.21009603
C20orf141	0.656915178
GLRX	0.489924056
GPR62	0.217779445
EPN2-IT1	0.560332237
CATSPERB	0.0601507661
IPO11-LRRC70	0.606603456
MIR3134	0.87728821
AKR7A2	0.683106276
TCF15	0.8618527570000001
ITPKC	0.16903004
GABPB1-AS1	0.147523504
TMEM67	0.28433420800000003
NTAQ1	0.41894215100000004
DIO2	0.814558844
MIR4784	0.0625026444
KANSL3	0.818264819
FAM228A	0.8695118540000001
PDE6A	0.295181996
RXYLT1	0.029619232000000002
LINC00443	0.609628292
PTMS	0.633869734
LINC00332	0.620572637
C2orf76	0.977245405
PIK3CG	0.7558035329999999
HMHB1	0.554704302
POLR2F	0.389144045
ST7L	0.461355561
PALD1	0.167426827
SNORD105B	0.00318142481
DBH-AS1	0.466446914
RAB6C	0.26737953
TMEM115	0.35870724200000004
MIR5681B	0.39853895200000006
POU2AF3	0.378595933
SLC18B1	0.361351066
INS	0.36144055
LINC00885	0.16376755099999998
DPYS	0.222438727
ARHGAP5	0.9051143620000001
RUFY2	0.626527478
TBC1D3D	0.325106178
LOC554206	0.751051125
C6orf226	0.09112225060000001
SNORA16A	0.208608757
ZNF565	0.997519266
SNORA50C	0.41708286
AIPL1	0.178372347
AUP1	0.931219493
PEX5	0.896472005
SNORD109B	0.5324354179999999
THRAP3	0.139086564
USP32	0.5944045170000001
HOOK2	0.605466346
CST8	0.413390479
SREK1IP1	0.9648648209999999
GPSM1	0.011541680600000001
NECAB2	0.032065002200000005
SBSN	0.874852684
TRIL	0.190506321
MESP1	0.171051297
ZNF879	0.550925384
HS3ST3B1	0.475435714
KRBA2	0.524965464
ISG20	0.664288333
ST6GALNAC5	0.914448577
MYO18B	0.030844709900000003
COX11	0.92498262
GMFG	0.9578181090000001
UBR3	0.36587032700000005
USP20	0.9187006790000001
BRD7P3	0.46318485600000003
ACD	0.0396182181
MAP3K20-AS1	0.757350262
SSB	0.813987487
KLHDC10	0.50802413
RAB38	0.655133089
ID1	0.625494231
FIGLA	0.7931461590000001
MED10	0.143238127
TREML3P	0.498869909
ARHGAP42	0.448102001
TPSG1	0.473760655
ACTN1	0.276797964
ARRB1	0.16831178
DPAGT1	0.289763874
MICAL2	0.15795045800000002
SPSB1	0.35243144299999996
SYNPR-AS1	0.6935797370000001
TRIOBP	0.299186715
XRCC2	0.89718025
AGMAT	0.22235997899999999
ATP6V1B1	0.382571131
TREX1	0.543037895
PPM1M	0.21716398899999997
MYO9B	0.42900966
OR4K1	0.294524252
MEOX1	0.251392096
KHDC1L	0.700288778
MIR4740	0.123106668
MIR641	0.0858566207
SRARP	0.19538947199999998
WNT11	0.46303721299999995
ATP2B1-AS1	0.9436021459999999
ZNF317	0.0948328678
SKIC3	0.0724522767
LOC285762	0.7799019290000001
ITGAM	0.582600916
METRNL	0.1251236
MIR1193	0.773274122
DNAJC21	0.41624437299999995
MYBL2	0.474153686
PDE1B	0.416342641
LAT2	0.26265800899999997
DNAJC19	0.60343261
PWAR6	0.8865946490000001
MYBPC1	0.00722570433
WWC2-AS2	0.521711426
ADGRG1	0.0032461417
VWC2L-IT1	0.544253447
MAPKAPK5	0.560129633
PLEKHG7	0.5955081320000001
PSMA4	0.722497937
CCDC51	0.378659998
IGFBP7	0.35428975700000004
NXPH4	0.0312234907
PAX4	0.48810111799999994
MIR548H2	0.491570315
TSKS	0.318973618
MIR518E	0.84150198
RAB5A	0.693880042
PSIP1	0.0498166943
C1QL2	0.899436028
BTRC	0.321184528
LINC00574	0.9777345559999999
ANKAR	0.578457386
MIR219A2	0.765033867
DAPK2	0.119446734
DEFB131A	0.207566683
RRN3P2	0.459401309
NPRL2	0.357683818
NT5DC1	0.142760888
ZNF653	0.175691625
TGM3	0.326157057
STYX	0.0417196605
USP48	0.7884002
IGDCC4	0.796913467
PDHB	0.45903341700000005
CSTB	0.493009276
CMTM6	0.414172494
NAT14	0.279642575
MRPL15	0.0339505667
AKR1C8	0.9645792809999999
MIR4265	0.600549009
POC1B-GALNT4	0.37831056399999996
OTULIN	0.611172731
SMKR1	0.54653727
TLX1NB	0.83809994
YAF2	0.128129189
MIR3689E	0.946860954
LOC101409256	0.000293622869
PTPN3	0.753319237
TAAR1	0.334015474
MIR3660	0.564154281
GSR	0.219808683
OSTM1	0.408709781
ABLIM3	0.273275304
ACADSB	0.9026550999999999
MYH2	0.0202270901
SCGB3A2	0.529177624
SMOX	0.536896599
SNORD8	0.6226541879999999
NBPF7P	0.8698344720000001
FZD3	0.20269111199999998
YPEL3	0.6117029279999999
TNFAIP3	0.746210808
MIR548J	0.0344060156
NR2E1	0.971577123
RNU6-34P	0.24674477600000003
TUBA4B	0.439179539
DNTTIP1	0.810668698
PSMD9	0.148126111
PRPF40A	0.958967708
HGD	0.544387843
SAMHD1	0.438167761
ADAT2	0.42147516799999996
CASZ1	0.241048015
CATSPER2	0.0207413196
KREMEN2	0.28398244
CIDECP1	0.444440722
KCNK12	0.0834145054
GCH1	0.261841404
PER3P1	0.959349041
CHPT1	0.00264067946
DGUOK	0.30052614899999996
MIR550A2	0.0356748419
PROC	0.10827732
CLK4	0.20487096899999999
ACTL8	0.44216088200000003
ADGRA2	0.503785365
LGI2	0.138000037
LYAR	0.556646564
PRDM15	0.221749592
VPS35L	0.289555646
WSCD2	0.00350970348
NOG	0.73506464
PIN4P1	0.028773365
SIM2	0.115884868
UBE2D2	0.415783623
MIR4686	0.7610987770000001
LINC00592	0.388376211
MIR181A2	0.0594451876
SRSF12	0.84939467
DELE1	0.131851969
C8G	0.267805024
ERCC1	0.25482482
NR2F1	0.11024645699999999
TPP2	0.9080656890000001
NOC3L	0.5979380679999999
AKR7L	0.585287322
TMX2-CTNND1	0.0054174525
SMAD9	0.8949121179999999
FAM114A1	0.15048792
PRR7	0.151237387
PLSCR2	0.683098647
ABCC9	0.98320262
USP50	0.7505442640000001
MFAP1	0.0330855638
OLFM4	0.372640336
SIMC1	0.7280086029999999
SNORD116-2	0.85395074
SLC8A2	0.910363455
UBXN7	0.0749892906
CCDC117	0.710811814
PLG	0.58869193
SLC25A19	0.498176104
SPATS2	0.7572198729999999
BANF2	0.792423434
FAM131A	0.7775099190000001
SCNN1B	0.8356272509999999
MTFR1	0.6165141160000001
IGSF22	0.825065169
RRP36	0.567764191
DSCR4	0.37541454
ACTC1	0.488512648
DTNA	0.494014306
ZNF223	0.696263252
C18orf54	0.223416119
FSD1	0.500820619
OR1A1	0.370064059
HIGD1A	0.0350083691
PPTC7	0.8707492509999999
SAP18	0.42139253200000004
DYNAP	0.100863309
SNORD115-35	0.145398514
AACSP1	0.152268719
LRRC10	0.662886041
FXR2	0.670771204
ADHFE1	0.117805937
SPATA18	0.17391247
PKIA	0.5074281310000001
TBC1D24	0.838646551
SLC39A14	0.9699065579999999
CLTC	0.701740158
COL23A1	0.21396931600000002
HDC	0.37574480299999996
SNORD111	0.626695236
IL6ST	0.682733713
MT1M	0.804846565
CPA6	0.32657211199999997
PKNOX2	0.218231825
RNGTT	0.444023559
ADRA2A	0.011664680600000001
NKX2-4	0.74850392
C3CER1	0.704747118
BAIAP2	0.368922006
TMEM184B	0.537981805
RGS14	0.526512686
CCL18	0.569152077
GALR3	0.466609603
CELSR3	0.576017889
EXOSC7	0.451038935
RNF213	0.789974596
ZNF454	0.991572369
KIR3DL1	0.587167463
TGFB1	0.509703052
CCDC200	0.206110293
DKK3	0.590002944
MT1X	0.8050625929999999
AGR2	0.47027059200000004
SIAE	0.856548128
SNORA3B	0.143079918
PATE2	0.938582082
PMS2P4	0.573146198
PTF1A	0.793806419
SPDYC	0.580828783
TFAP4	0.33881311700000005
ZNF676	0.809280986
MOK	0.0374672236
HAUS4	0.658175006
ANKRD26P1	0.331014227
ATP5PD	0.553525819
SKINT1L	0.8386575890000001
POMZP3	0.168261228
ABHD10	0.743278696
HOXD8	0.253608917
KRT15	0.84205763
C1orf87	0.33836146799999994
PHOX2B	0.9120544359999999
TRIM33	0.707857588
RNF19B	0.614761268
DYNC2I1	0.283815138
KICS2	0.27228182300000003
OXCT2	0.370068058
GADD45B	0.8313369909999999
KRTAP19-3	0.338250275
SETD7	0.535320763
TRBV3-1	0.6495904060000001
RPL13AP17	0.40863773200000003
FITM1	0.704435168
PDGFB	0.172939012
NDUFAF7	0.61175158
ZNF818P	0.76974015
DLEU7-AS1	0.043797452599999995
CELA2A	0.09436487880000001
PHF1	0.005561319279999999
GNA15	0.559427014
KANK4	0.40214927899999997
ACTN3	0.927075588
ANAPC5	0.0161533775
NCOR1P1	0.013154494099999999
RIPK1	0.904250188
AOC3	0.052033022699999994
ROM1	0.680419474
NUB1	0.5025750760000001
CTIF	0.626978511
CIBAR1P2	0.332396558
MIR3156-2	0.351629421
RNF41	0.7988083009999999
ZNF746	0.8949651009999999
MDFI	0.769069039
MIR593	0.37170000299999995
SIRPD	0.967052467
SPNS3	0.590646233
FN3KRP	0.08986894949999999
HCAR2	0.18754454899999998
SLC22A25	0.470795653
LINC00173	0.659052521
CPEB4	0.651953855
TTC1	0.0143706305
DMWD	0.0044458716899999995
DIP2B	0.364670192
MEX3D	0.7987900240000001
PPP1CC	0.7824223990000001
CD6	0.07679000650000001
MGC2889	0.00202064668
BCL10	0.535943626
PRSS30P	0.33627944600000004
STMN3	0.31692733
ORM2	0.0794297262
THAP2	0.347205461
TMEM52	0.20727953899999998
ZUP1	0.404734329
SEC14L1P1	0.041765917
APCDD1	0.255877591
HACD1	0.862512658
ZNRF4	0.258630182
MYOCD	0.700631404
TARBP2	0.013604081100000002
AGFG1	0.507225684
LOC100335030	0.7548577340000001
VPS18	0.650231916
VAX2	0.85743682
WHRN	0.255095718
FAM86FP	0.38715376
OR6C70	0.228853631
NOP2	0.474072609
HOXA10-AS	0.15443257300000002
EIF3J-DT	0.612003292
TMEM161B	0.492451132
TMEM26	0.28691569100000003
FAM174B	0.28702806399999997
HIF1A-AS2	0.659738567
PIK3C3	0.531038954
SNX3	0.930761545
RYK	0.722768999
ENTPD4	0.743855663
KRT17	0.423623019
CLIP3	0.314332679
MIR4685	0.284624933
OR51B6	0.400061769
SERPINF2	0.146596363
PEX5L	0.813154657
GBP1P1	0.758109906
EFHB	0.464958062
SHROOM3	0.28546157899999997
SLC35F2	0.665377604
SLC35G3	0.798243448
SERINC2	0.030087520299999997
TTC39A	0.458865906
CABCOCO1	0.153710774
SEPTIN7	0.709828418
B4GALNT4	0.368153237
RNPEPL1	0.33730194399999996
HTR3D	0.435942196
TUBA4A	0.395187281
HBZ	0.0322842335
IQCB1	0.7795370079999999
CIBAR1-DT	0.23409624399999998
PRPF8	0.0905835302
SLIT1	0.520516222
SETMAR	0.270503844
SRGAP2	0.33097671100000003
TCF7	0.41776444799999995
SMC3	0.0523494613
YTHDF2	0.788222788
CBLL1	0.45908337
IRX3	0.18201050100000002
ANKRD62P1-PARP4P3	0.803878238
DISP3	0.9790730559999999
CHD9	0.76425227
RREB1	0.0412411207
GEMIN5	0.11813849900000001
KCTD15	0.886241246
TMPRSS7	0.29944974399999996
NEURL1B	0.829480732
RBM6	0.971700728
MIR759	0.446978789
SNORD116-29	0.689252174
C1QA	0.6030910279999999
CCDC61	0.850363043
GIPC3	0.728174717
MIR541	0.7940428359999999
GLI4	0.58662052
MIR4491	0.279042727
COX18	0.575462221
PIGY	0.0669813021
SLC26A11	0.131805021
CLDN10	0.890143978
CALM2	0.6789526090000001
GNRH2	0.50985401
PHGR1	0.534555388
PRSS1	0.48044142100000004
EIF3K	0.174657003
GFAP	0.0616494777
NDUFC1	0.28923635
UCKL1-AS1	0.907002491
SURF4	0.7632887740000001
RHOBTB3	0.0459179234
CDH9	0.927268456
SOWAHB	0.08053427190000001
LSM7	0.927680738
FGF8	0.227266047
INTS2	0.605799011
MFSD10	0.963204904
UMOD	0.331811629
TLDC2	0.422168535
GUSB	0.721095994
IRF7	0.316579712
FOSL2	0.7167161479999999
MAP3K14	0.880526189
ATP2C1	0.276519319
SLC7A11	0.308273992
KRT222	0.421868945
SECISBP2L	0.73971524
ZNF862	0.8173314079999999
CRYGD	0.0721763855
FAM120A2P	0.392565347
BTLA	0.469784546
SLC30A5	0.0274956535
FHIP2A	0.12679264199999998
COPS8	0.515094106
CEBPZ	0.568605554
RAD54L2	0.222667003
UBE4B	0.303406409
ALCAM	0.6321231270000001
ACER3	0.575773259
LINC01553	0.478402944
EYA1	0.574689379
ZNF547	0.916514293
MCCC2	0.419062594
KLHL31	0.16953979600000002
SH3D19	0.06474804769999999
CNTN3	0.488906391
BTBD9	0.744487945
MIPOL1	0.471530936
ZNF154	0.912413879
FOXN3-AS2	0.00539308929
PEDS1-UBE2V1	0.637408771
CPB2	0.5796566910000001
GBA2	0.424534625
SDC4	0.550495211
B4GALT4	0.6949206720000001
BEST4	0.760470393
GSAP	0.08465912490000001
DRD5	0.275863039
RD3L	0.6980146540000001
PSD4	0.045340287699999995
RIOK3	0.00576620692
SEC22A	0.0925014289
GABRA1	0.22396439399999998
TNIK	0.09363653529999999
TENT4B	0.8954350809999999
UGT8	0.0931467491
YME1L1	0.893969627
SLED1	0.00041798303
ABCC10	0.423779532
UHRF2	0.743214574
USP35	0.595828524
PCDHGA3	0.441418725
MAD2L1	0.9635314709999999
MYLK2	0.619349944
MAP2K3	0.42819877799999995
FOXJ2	0.9594153259999999
GCLM	0.875616891
MIR127	0.548371866
MMS22L	0.8069918859999999
ACP5	0.651173254
DRD2	0.336006267
CACNA1A	0.543510619
LOC100128076	0.334620229
RPL7A	0.71786565
TLCD1	0.742065062
ZNF75A	0.835228049
WSB2	0.910137208
DCD	0.0896040737
NEFM	0.186819588
RTF2	0.790954761
CRYGS	0.234413583
ERO1A	0.143564522
ARSJ	0.81122877
MEIOB	0.0222619387
CELP	0.309725855
INTS9	0.878294111
RDM1	0.31217580300000003
KRTAP25-1	0.34018001
CABIN1	0.732271818
SLC2A4	0.046153304299999996
SLC9A2	0.444524911
PTGFRN	0.117817545
ECHS1	0.560847208
KRTAP13-1	0.381677207
CDV3	0.675160875
DARS1	0.270134889
MET	0.150196125
NBR1	0.199128602
ODAD1	0.561456368
NPVF	0.0544001077
CACNA1G	0.0037577540399999997
MUC2	0.659046941
RNMT	0.987074935
CDK5R2	0.531334246
SCRN1	0.0900636989
ACTR10	0.839342537
MEOX2	0.28375894100000004
MIR4420	0.8328292079999999
TIMM10B	0.031554629
ZNF318	0.440293627
COTL1	0.9253815459999999
ADGRD2	0.277073445
HK1	0.025424919100000002
SHC2	0.49870523200000005
NUS1	0.573332747
MIR5003	0.7545850000000001
FLJ37201	0.117209754
SLC35A3	0.0836301938
MS4A10	0.88742453
MBOAT4	0.6687443000000001
COL6A1	0.44575175
HBQ1	0.020190354
KPNA4	0.540370893
OSTC	0.21777069899999998
ZCCHC8	0.400865875
HELZ	0.341008784
TAGAP	0.411705046
TEX41	0.609544561
B4GALT1	0.280466188
LINC00536	0.0305609347
FAXDC2	0.24511781600000002
DEK	0.27517821800000003
PSMC3IP	0.695092722
TMTC1	0.501645858
IFIT3	0.104457872
NR1H2	0.747154515
SMIM43	0.870071059
TRIM21	0.644203919
TARDBP	0.296700824
TSPYL6	0.429261419
LHX5	0.219728342
KRTAP9-8	0.748908771
NAMA	0.583251051
CEACAM8	0.663063402
MIR320B1	0.245897051
PWP2	0.922786497
TRPC3	0.8775698820000001
SCN10A	0.534607714
S100PBP	0.546223335
KAT7	0.483042364
COL18A1-AS1	0.728540849
HSPB1	0.668979459
ARIH2OS	0.7483827540000001
LINC00304	0.10177287199999999
TRAF3IP1	0.989167221
TBC1D3P2	0.581223258
MANF	0.27523475399999997
TNFRSF14	0.48951072100000004
PGD	0.6811179959999999
SPMIP7	0.20648472699999998
ATAD3B	0.37694600799999994
KIF6	0.31380088899999997
ZNF208	0.9842948140000001
SYNGR3	0.125161036
LRRC75B	0.46220463100000003
DUBR	0.0779716832
GSTA1	0.0514186962
KLF10	0.9363332959999999
MSANTD3-TMEFF1	0.7262313490000001
LOC100128993	0.248572816
LINGO1	0.500519751
KRTAP4-9	0.48459466799999995
MIR662	0.217629298
TYW3	0.783873906
OR4C15	0.5468059160000001
CST9	0.13221739400000002
GNB1	0.32157757600000003
SNORD119	0.9528443120000001
SPOP	0.459097252
STAP1	0.475147834
SNORD11B	0.018116304399999998
TCF7L2	0.000227526718
MIR2277	0.0420355692
TTC39C	0.677181881
RSPH6A	0.010138459300000001
PRKCQ-AS1	0.597039381
PTTG2	0.8560387909999999
ARHGEF4	0.821531407
ATP5ME	0.542777211
DBN1	0.140049476
FIBCD1	0.092004628
LINC00856	0.878667413
ZNF134	0.927103782
GOLGA8A	0.149281212
NUP107	0.650328097
GSTA3	0.499269664
ZNF772	0.40427022100000004
GCLC	0.470733606
CYP2A6	0.39347486200000004
PRR14L	0.18402246600000002
NAT10	0.766081352
SLC35C1	2.84345903e-08
TNFRSF17	0.292824925
DGKQ	0.6755172159999999
BASP1P1	0.534119724
P2RX4	0.310819193
IFIT5	0.18477347600000002
LRP2	0.45463979600000004
CMKLR2-AS	0.8891393390000001
RNF17	0.608330216
SUOX	0.0444189537
ANKRD30B	0.063014188
TTC38	0.637578427
LAMA3	0.8829881190000001
PLEKHG5	0.718186408
ENTREP2	0.463896174
MIR548W	0.9876374640000001
GIPR	0.0339388622
ASB4	0.9993598570000001
LRIG1	0.0108639957
METTL6	0.95705265
LAMB2P1	0.7379373909999999
RC3H2	0.17613488300000002
SNORA38B	0.346371535
SNORD11	0.018116304399999998
ZNF98	0.5138844889999999
PAIP1	0.931754616
MIR3176	0.046228050300000004
ANKDD1A	0.0560989642
RNF123	0.020916309299999998
PTGR1	0.9975548809999999
MAEA	0.010641938600000001
OAT	0.0035140876700000003
BAZ1A	0.438544859
TIGAR	0.185490286
SUSD1	0.81401905
LOC100129034	0.0109840245
TPGS1	0.667010339
ZCCHC14	0.37669473700000006
CENPS-CORT	0.646300357
IDH1-AS1	0.263517225
ACTL7A	0.182987925
POMK	0.690809021
POLR2H	0.466593821
CCDC106	0.250981771
LATS1	0.83938488
SEBOX	0.769790506
ALDH4A1	0.20366615
ARFIP1	0.37521979
DENND5B	0.309560507
DDX50	0.260410677
LOC102724428	0.590643932
THADA	1.8863485100000004e-05
TMEM86B	0.980136743
CHAC1	0.39768736299999996
FAM170B-AS1	0.6756155859999999
MIR2909	0.460351535
TLCD4	0.770951128
ADCK1	0.8398876679999999
GINS1	0.000342098865
CLECL1P	0.7377762640000001
CPSF7	0.54053435
LLCFC1	0.9622120129999999
PRR5L	0.18354811399999998
RPL15	0.5747753729999999
RABL3	0.384663177
LKAAEAR1	0.9091345270000001
IGSF9B	0.204492935
LGMN	0.623966005
MCCC1	0.0387358089
TSR1	0.617240243
SLURP1	0.675362111
DNAJC13	0.82917334
MIR329-2	0.751578682
SNAR-C4	0.810883868
CYP1A2	0.167566208
KDM2B	0.0056018712100000005
C3orf70	0.0617293454
SEPSECS	0.43268862399999997
DENND6B	0.870010451
OR4C11	0.760933718
GMFB	0.612929906
PRSS16	0.205453844
FAM216A	0.750748346
CDCA2	0.223666297
ASS1	0.833993402
CD80	0.98187912
KRT8	0.026569883500000002
NIBAN3	0.334724598
PKD1L2	0.569092944
RPS14	0.811587699
UBAP1L	0.036296460600000004
WIF1	0.46503702799999996
ENTPD3	0.961329173
TAF13	0.08850147039999999
LBH	0.971722289
SLC9A1	0.80655833
YPEL5	0.917726032
TAS2R50	0.0658462819
FAM167B	0.366204245
DUOX2	0.239100535
ZNF429	0.652126236
EHHADH-AS1	0.00793021382
C2orf81	0.918036175
SERPINA10	0.35008294100000004
SNORD62A	0.200990103
TPCN1	0.109164063
WDR48	0.746291246
BRAF	0.7879226640000001
TSC22D1	0.388735516
ST8SIA3	0.807107725
GGT6	0.09907110220000001
MIR4724	0.21746557800000002
AGXT2	0.250178393
CORO2B	0.880697593
NLE1	0.634247839
CCDC24	0.0784905029
BMP8B	0.44638220799999995
NDUFS6	0.517657909
FAM178B	0.298728415
MIR9-3HG	0.278262313
PATE4	0.8386741590000001
MIR4715	0.19530481800000002
TRBV2	0.17114821600000002
RBM11	0.9323993690000001
ISM1	0.6723478979999999
RBPJL	0.6717606540000001
MYBPC2	0.40828772
KLF2	0.278581659
WAC-AS1	0.181413443
MIR626	0.665062418
NADK	0.36659330100000004
RUNX2	0.42156000899999996
RPUSD3	0.702635357
EMX1	0.04306595690000001
RFTN2	0.33364591899999996
VMO1	0.991931562
TRAPPC11	0.044680450499999996
TAAR8	0.47231131
ELMO3	0.113695196
SBDS	0.476146862
DNAJA1P5	0.507040293
PLCXD3	0.09886996699999999
TESMIN	0.14792460699999999
ZDHHC17	0.257565132
SMTNL1	0.0636364715
CFAP61	0.502496379
PTPRK	0.301256768
CD8B	0.290336482
ORAI3	0.695086098
UBA6	0.180346641
DUSP2	0.9491804
RPL29	0.558541359
ZNF639	0.153722104
MIR298	0.028506676499999998
PLCE1-AS1	0.528047478
ADAMTS8	0.552209605
DAB2IP	0.398848707
CLEC9A	0.9354175790000001
MFSD14A	0.263546187
SF3B6	0.32372477899999996
SGO2	0.39048015399999997
CSRNP1	0.7311443409999999
IGSF11-AS1	0.719238877
SRMS	0.312915856
RAB35	0.256169945
AHSP	0.679108658
TGFBR3	0.0809697924
IP6K2	0.666342856
SLC37A3	0.211953805
INSL5	0.00898538651
OR6C75	0.15417861900000002
SYTL2	0.176042891
CBLIF	0.816007351
COQ2	0.955550955
LINC00112	0.24701734600000003
PSEN1	0.607219347
PCDHGB2	0.423282369
ACTMAP	0.202788742
MIR627	0.123841433
MEP1A	0.140755634
ZNF814	0.9091179070000001
UGT1A3	0.0791999887
RAPGEF4	0.35378532700000004
ILF3-DT	0.651697895
GID4	0.873235127
USP34	0.463309695
NDUFA5	0.876307961
VPS4B	0.20190426600000003
ZG16	0.7195623000000001
FLT3	0.329405532
MARCHF7	0.7629835229999999
MIR3183	0.501034374
SMPDL3A	0.733152809
GCSAM	0.550124937
PRDM10	0.44897173799999995
TBPL2	0.26856583100000003
TRMT61A	0.292865898
CAP1	0.166118202
PWWP2A	0.00942284199
PCMT1	0.8494585659999999
CYP27C1	0.181792173
MPL	0.600677872
CALCA	0.710823696
IFFO2	0.935440218
MIR3188	0.599054944
CYBRD1	0.234557083
MTFR1L	0.917983885
UPB1	0.5364422
MRPS23	0.280447257
NDUFA8	0.901161914
NSG1	0.654709004
ASB15	0.923251415
BPIFA4P	0.273895452
SERTAD1	0.0722567281
B4GALT2	0.0475940775
PSTPIP1	0.41692798200000003
VANGL1	0.159789819
CTNNB1	0.756017672
CNOT11	0.162847216
TMEM220	0.564147697
PSMA1	0.347768998
OC90	0.662346146
CRBN	0.839407791
LOC100132356	0.5115652620000001
MS4A2	0.669324399
FYCO1	0.22208000600000002
LINC00917	0.808247988
KRT80	0.704611289
PAPOLG	0.374629349
LINC00113	0.11407161
SCHIP1	0.612974542
TENT5A	0.807390522
CPS1	0.0807298222
ZNF394	0.0275712075
NAP1L4	0.6541896189999999
KCNJ8	0.844464894
BARHL2	0.394103075
LINC00865	0.583974046
PGM1	0.152662076
CHD8	0.6338376139999999
SLC3A2	0.615740363
SPART-AS1	0.645412352
CCDC87	0.9499448159999999
SPATA6	0.36645052899999997
TAF12	0.320233267
TNFSF14	0.954637442
HMGN2	0.868076345
GABRB3	0.561261074
SYNJ2BP	0.47712501
HOXA10-HOXA9	0.18937252100000002
RAB37	0.585160569
SNORA47	0.0123641655
SPINK8	0.609595055
LINC00656	0.469807216
STAB2	0.16682470300000002
ELN	0.943496269
FBH1	0.6653891479999999
KIAA1549	0.6982381040000001
PRKDC	0.6247664079999999
ZNF215	0.281099944
SAC3D1	0.154348036
OR52A5	0.062393101900000005
WEE2	0.44803577299999997
KIF9	0.0589960065
LINC00837	0.9714983229999999
WNK4	0.0247747754
ADAMTS19	0.000643576998
MIR5584	0.7688006470000001
HAL	0.139318359
MIR4678	0.0024525205399999997
SAA2-SAA4	0.773405502
SLC52A3	0.345108511
LINC00609	0.34020152
RASL11A	0.894061615
BAHCC1	0.37152195
FOXJ3	0.695396962
TXNDC15	0.07989532790000001
SLC16A6	0.9814879790000001
CDIPT	0.631182508
FOLH1	0.40067783100000004
CLN8	0.574538754
NXNL1	0.597053041
TAS2R40	0.602627838
SLX1A	0.565126174
DDIAS	0.568410726
ARL14	0.18792366100000002
RMI2	0.519018095
IL17REL	0.0966363141
ALDH3B2	0.622094825
ERFE	0.742689818
MIR5194	0.98817645
SBSPON	0.657464886
SERPINB1	0.594420149
MIR3912	0.865188393
GET4	0.346911046
SMAD4	0.42272998
LINC00620	0.598791367
POGLUT2	0.027187802999999997
TET3	0.0802634134
EMID1	0.194163292
NACC2	0.996083053
SLC26A5	0.340368967
TDRG1	0.604090276
SNORD115-8	0.394663282
CTSH	0.551996472
BLMH	0.534172049
C19orf44	0.0752667065
BTBD17	0.40844449899999996
GSDMA	0.8458086920000001
RFPL2	0.0740483133
SFMBT2	0.28546834600000004
SLC9A4	0.119917825
ACVRL1	0.516166507
BIVM	0.07467182650000001
CIB2	0.808501679
BMP1	0.19162033899999997
CALHM2	0.262460718
OR5AS1	0.628687626
MATN1	0.85592826
TMEM65	0.113241886
SLX9	0.810570404
YIF1B	0.737413338
MIR1973	0.800621391
MIR1297	0.512129246
EGFLAM-AS4	0.0416949945
SNORA70B	0.303201176
NIPAL2	0.155494751
LYPD6B	0.7313309659999999
CAMLG	0.566004511
C1QBP	0.909329218
TRAK2	0.5024144620000001
HTATSF1P2	0.665895321
SLC35F5	0.119359351
DNAJB7	0.250312432
COX6B2	0.7728019709999999
FAM151A	0.9286851079999999
MIR3197	0.0456148778
STEAP1	0.0005425715
DHX30	0.980197403
DIO3	0.24272478399999997
C5orf58	0.0457622894
MIR4255	0.401549931
GJA9	0.286127535
METTL2A	0.0440378316
CNPY4	0.5078605829999999
SLC25A25	0.969713315
SNORD114-5	0.126568996
SNORD58B	0.911853102
UTP23	0.138376093
MIR1247	0.24272478399999997
TRIM64C	0.601220715
SIDT1	0.48171548299999994
ABCC3	0.0230401267
CNBP	0.192007738
GAP43	0.7723898770000001
TG	0.7908040959999999
PTPRZ1	0.140277063
UQCC4	0.5757508029999999
DPEP3	0.102619316
RIMOC1	0.978343448
KRTAP4-7	0.497330079
NEXN	0.46282557399999996
GTF3C1	0.930625275
CST9L	0.317010603
YBX3	0.97879483
ARL5B	0.271231208
AJUBA	0.456292586
ATP7B	0.0928611192
ENPP7	0.7767832090000001
AOAH-IT1	0.443705908
ZNF607	0.744156789
KDM4A	0.10829247300000001
CACNG8	0.297682699
MIR15B	0.365183666
MIR3973	0.746388594
MYO1G	0.857098252
MIR1289-2	0.683622042
SCARB2	0.09525422689999999
JUND	0.614753462
DNAJC14	0.567744582
RAB20	0.28167458
RDH5	0.422918211
KIF16B	0.117691126
C5orf34	0.9663917240000001
IRAG1	0.700563087
TDRD6	0.341761837
BMPR1B	0.527282998
SLC16A4	0.294139728
HHIPL1	0.0788603236
LMO2	0.15107831300000002
TTC28	0.714946112
PTGES	0.893168292
TRDC	0.0170116202
TP53I3	0.44675451200000005
SLC13A4	0.5239645279999999
TMPRSS12	0.192994666
HMMR	0.15889081900000002
COA1	0.132927341
LPIN1	0.61350719
AASDHPPT	0.0422238852
FGF22	0.7413978290000001
GTF2A1L	0.252918181
SDHAF1	0.240612175
SNORD104	0.41708286
TMEM86A	0.972781766
BSPRY	0.9914065670000001
DCAF5	0.8730928240000001
ALKBH5	0.448564367
C1D	0.0057796646100000005
SAMM50	0.111806562
IL27	0.0336988232
RGPD8	0.09489387519999999
RASAL1	0.544334847
CD58	0.677407465
DAOA-AS1	0.564920918
NDUFB5	0.7290126370000001
OR51F1	0.6930874109999999
PON3	0.70624718
GAS7	0.202455848
RANGAP1	0.224511135
TOP3B	0.295640423
IRX2	0.633569807
EPB41L4A	0.752252968
ARHGEF40	0.936436646
SHLD1	0.669026527
SLC38A6	0.0365983905
SYMPK	0.0127174421
ZNF675	0.58175689
HTRA4	0.918609369
REXO1	0.8023091379999999
ERICH2	0.205983252
CHTF18	0.33982927700000004
MIR21	0.700448225
MKI67	0.414194729
SLC35B1	0.488241098
GAL3ST1	0.661545727
SNORD99	0.20434915
ZNRF2P1	0.025393220600000002
MFAP5	0.19072620699999998
HES5	0.665640944
LARS2	0.08764328939999999
INCENP	0.559517193
C3orf20	0.280620628
NDN	0.91564296
ATP6V1G1	0.8645527040000001
TMTC2	0.18483638
SLC35C2	0.544728456
HMGXB4	0.0080901967
GATD1	0.249192525
NCRUPAR	0.269326622
LINC02910	0.44389102799999997
TEX12	0.7089501420000001
JPH3	0.16805566100000002
ALPK3	0.549215825
RGS11	0.21010620300000002
DNAH2	0.611859908
CLEC18C	0.687894102
ITGB4	0.444664781
SNORD115-37	0.133197574
PAPOLB	0.43646614899999997
PARP3	0.16525717
SAP130	0.814646835
CDC40	0.722235466
CDC14A	0.119310518
EPC1	0.614144783
LITAF	0.8798851879999999
PADI6	0.844050063
SNX1	0.39244541299999997
PSG10P	0.36174629700000005
NR1D2	0.408160743
TPRA1	0.8408540179999999
MCHR1	0.0228838939
SLPI	0.821360663
OR1J1	0.769878295
ANKRD1	0.30522199
KHDRBS1	0.905927382
TBL1XR1	0.581372875
OR52N4	0.714036406
DEFB133	0.550698427
WDR91	0.029199195
WIPF2	0.0391102206
MAN1A1	0.7613400909999999
AP5M1	0.827046992
PTRH2	0.7943158659999999
MIR5702	0.308762327
MCRIP2	0.181304629
A1BG	0.112734069
LRRC49	0.617371083
USP8	0.8448469940000001
MIR129-1	0.862353723
ITPKA	0.70275668
OR8D1	0.26362517
PRDX2	0.436939239
TMCO3	0.745784448
MTMR3	0.0745476229
MIR1281	0.027258437799999997
DCTN1-AS1	0.860612948
KLK9	0.140204445
NETO2	0.695081837
MCTP2	0.28427350100000004
COCH	0.885555943
PNPLA7	0.260857051
PAQR5	0.304668218
WNT10A	0.37702942100000003
AMZ2	0.9945299809999999
DYNC1LI2	0.0673076415
HEPACAM	0.504972234
MIR3943	0.992399163
NSRP1	0.159633275
SLFN14	0.6046095429999999
RAD51-AS1	0.405524946
TMEM222	0.704417545
KIF18A	0.058837462300000004
TMEM9B-AS1	0.6041635320000001
NAA38	0.471706891
RSRP1	0.23412105100000002
TIAM2	0.7609071279999999
TMEM181	0.17804272399999999
SLC25A33	0.537810538
KIN	0.80442754
SEC31B	0.253365007
SRD5A3-AS1	0.596728468
UIMC1	0.08024035269999999
MIR3074	0.8741719809999999
ZNF428	0.42759306700000005
GSTM1	0.382016026
LRRC2-AS1	0.054543695499999996
SENP7	0.316419817
CERCAM	0.897949234
MIR5188	0.47627892200000005
MMP1	0.149733276
ADRB2	0.104969083
MIR148B	0.280539644
MIR4668	0.740899839
PTPN18	0.09885570390000001
RECQL5	0.98286724
TAF5	0.804045162
C16orf90	0.404296861
GPR132	0.733976447
DUSP8	0.8011086279999999
LINC00907	0.666240051
CCDC124	0.39904147799999995
NAALADL1	0.19368577
NPAP1	0.8569112520000001
SLC10A6	0.19512218
HDAC2	0.8185801309999999
LYL1	0.785385296
COX7A2	0.0361146427
DNM1P46	0.603550061
METTL9	0.510878378
POLN	0.293833912
PHLPP1	0.987365142
FHIP2B	0.74025646
FAM86C1P	0.0014965524400000001
C1orf50	0.6831862670000001
OSBPL10-AS1	0.0513155458
CTHRC1	0.42682193399999996
SMARCAL1	0.390840084
CMTM2	0.103410898
DYRK1B	0.37795466299999997
RASSF10	0.7296036929999999
DFFA	0.582215551
GDPD3	0.717262271
LRIG3	0.041150559100000005
PRSS41	0.8531908140000001
TLN2	0.0432874587
SERBP1	0.444629616
SYCE1	0.9461706390000001
