## Supplementary material for "FISHNET: A Network-based Tool for Analyzing Gene-level P-values to Identify Significant Genes Missed by Standard Methods": 7R.csv

Genes	p_vals
BRD3OS	0.018955374599999998
PTCH2	0.682919866
ASNS	0.501862441
TTLL9	0.354105867
AKR1D1	0.550377806
LINC00839	0.09753433289999999
USP41P	0.38212780399999996
CNNM4	0.905601911
NFE2L2	0.325499295
C22orf42	0.0901691766
SNORD36B	0.44813166200000004
OSTF1	0.945084898
LINC00910	0.21685484
RHOF	0.78757326
SNORD114-9	0.182436567
CDC27	0.678161459
RER1	0.902846135
FGF3	0.9664789840000001
TMEM94	0.387826789
OR51F2	0.7584239009999999
SMARCA5	0.574766866
TIAL1	0.653224065
SMOC1	0.8203257270000001
ARIH2	0.593977558
DGKE	0.9228905209999999
SNORA10	0.134234841
TIMP3	0.690740738
TRABD2B	0.7281051470000001
UTP11	0.312111184
PUF60	0.17682773899999998
WDR20	0.0125027533
FAM153B	0.840213315
TUSC3	0.367769085
ARMC9	0.617720411
PPFIA3	0.695395285
ASAP2	0.560926533
TNNC2	0.7546961090000001
MAPK3	0.702547843
FAM222B	0.412065694
ITGAD	0.21084962
OR10G3	0.5890300270000001
HDLBP	0.467849064
CCT6A	0.42924675100000004
SNORA70E	0.298817361
BCAS4	0.392706215
CLDN23	0.8394703859999999
SLC23A3	0.309152478
RCBTB2	0.23862426
TAOK3	0.6755941120000001
MFSD12	0.551167329
SLC25A2	0.43116318600000003
DPP3	0.58037762
RPL23AP82	0.657193107
ROBO3	0.14060555
PDAP1	0.636001406
IFT46	0.806708938
GAB1	0.5603936620000001
TRMT10B	0.39793223200000005
AK8	0.19411094899999998
FEZ2	0.43839852799999995
MEPCE	0.420696295
ALS2	0.0333010195
MIR4253	0.861334849
WDR38	0.23110064100000002
FGF18	0.60897653
VPS51	0.35464007
IGLL1	0.49308331
TM2D1	0.35190158200000005
DCAF4L1	0.0404848831
PPP1R37	0.127165723
ZFAND2A	0.822016245
PXT1	0.0389496074
MFN1	0.503714924
PSMC6	0.318640905
SPATA19	0.361802267
USP5	0.43870210299999995
SH2D5	0.0857811934
CBY1	0.35242803799999994
LINC00615	0.43660568899999996
ABCG1	0.41857932700000006
FSBP	0.140779626
ADAMTSL2	0.5116612660000001
EGFR-AS1	0.45636287700000006
ZNF799	0.499729153
DENR	0.30812611100000004
CISH	0.15327750099999998
PRM1	0.871371393
ZNF18	0.161009232
SPATC1	0.0766871697
ABCB8	0.483853552
CHKB-DT	0.12517204699999998
KCTD18	0.857255687
CPN1	0.80518284
MARCHF10	0.25456059600000003
RASL12	0.030334368799999997
BTG4	0.496666327
MIR1292	0.215361456
ZNF425	0.228430573
TMEM145	0.691318575
TEX14	0.0907399623
ACOD1	1.01185069e-05
MIR30B	0.128887728
RBM5	0.789838939
MIR376B	0.9565482679999999
NANP	0.12106469199999999
CCNE1	0.509358116
KMT2D	0.260990595
OR5H2	0.39029179
MOB1A	0.150725821
MFSD6L	0.489176803
MTG2	0.10771954800000001
PLPP5	0.6914342040000001
DNAJA4	0.774602679
CARNMT1	0.594407145
MRPL58	0.8645124479999999
PCGF3	0.030544738999999998
LINC01216	0.919333438
GPR151	0.268350869
MACC1-AS1	0.566875249
MUC5AC	0.7938244529999999
PRTG	0.0421353226
RNY4	0.372187836
SNAR-E	0.357514834
CRELD1	0.268959359
EIF4E1B	0.39051199999999997
DECR2	0.200037171
MIR31	0.154738574
RPSA	0.590938682
ZSCAN29	0.323434752
CAMSAP1	0.00847089084
ORM1	0.9054137090000001
CFL2	0.5672372929999999
KRT12	0.70576995
PDCD6IP	0.735023781
VWDE	0.237454407
LARP4	0.6353700870000001
FLI1	0.701008137
SPATC1L	0.95566406
RRAS	0.353073116
TMEM43	0.372123827
AIRIM	0.712294877
GDA	0.891379534
LOC100506474	0.753101531
R3HDM2	0.292324154
GPR33	0.08595417960000001
FSTL4	0.68425338
HBBP1	0.8551448890000001
KRTAP9-3	0.55232843
LSP1P3	0.36157176399999996
SHOC2	0.10136404800000001
VGLL2	0.55799522
DPYD-AS1	0.730333795
SNX5	0.632097295
KCNIP1	0.00926624725
TM9SF1	0.33745123
KLK6	0.0288340032
C1orf185	0.0226586029
CLPSL1	0.007172533990000001
CEP15	0.0253340043
RASSF1	0.43245424600000004
TRIP4	0.557169359
LINC00705	0.878160165
NDUFAF4	0.848699614
RPS17	0.70389943
GMPR2	0.153847972
MYOZ2	0.252158725
NAP1L1	0.634413797
SLC5A10	0.499465001
MIR4288	0.740585382
C5orf60	0.787180817
CLPSL2	0.005729171650000001
FUT7	0.027846859100000003
EEF1E1-BLOC1S5	0.571824154
HECTD2	0.241178874
AK3	0.641241096
KRTAP1-1	0.20032515
LOC339975	0.819844421
MIR4490	0.0337737238
IL21R	0.318434567
VCP	0.507743325
HMGCS2	0.89546207
RPS16P5	0.0829169072
METTL17	0.144806921
PTGFR	0.461126099
EIF2S2	0.0136919291
LOC100505978	0.695295523
EMP3	0.478199338
ACCSL	0.39039413
LOC100506472	0.277066359
GPR45	0.83840307
ITGB6	0.452603855
CPB1	0.48740588700000004
ART1	0.0302595902
CYS1	0.818677545
CTSZ	0.163223233
AP2B1	0.454098305
HEY1	0.7290467740000001
KCTD11	0.257382189
LOC100289230	0.452837715
FAM219B	0.0511539459
GK5	0.886561667
IGDCC3	0.583359891
RTN4IP1	0.361369612
SNORD115-45	0.239925948
CHEK2	0.16378917199999998
SEZ6L2	0.552363772
SFTPB	0.969373012
UGT3A2	0.745612141
TNNT3	0.00316512934
PAMR1	0.990125088
MIR5047	0.118514776
MIR563	0.7480381420000001
VSTM2L	0.72116981
DDHD2	0.533736849
DMAP1	0.9173806990000001
ZRSR2P1	0.681331118
CABYR	0.7274710129999999
FREM1	0.6442547670000001
SLC43A1	0.0922778219
DDX21	0.068143608
MIR103A1	0.313487423
CD27	0.302475975
OR5B3	0.324572957
ACAD8	0.808326467
MBLAC2	0.234833428
MIR4795	0.386465778
METAP2	0.7520356509999999
NXF1	0.903830413
OR2F2	0.10051143400000001
PIGL	0.578653556
ATG16L1	0.807628184
ADD3	0.538672575
BPIFB6	0.320892314
C14orf132	0.519852337
GATD1-DT	0.20949254899999997
PSMD8	0.0286560296
TIE1	0.6448797279999999
CDCP1	0.540512698
TOMM7	0.151012661
ZNF257	0.37550787799999996
ANK2	0.6333619070000001
MIR3152	0.307170735
SPATA7	0.172838085
TMEM50B	0.171811302
SNORD88B	0.559071513
VDAC2	0.818779015
ARMC3	0.13592901599999999
MIR548AA2	0.0740228487
CYP19A1	0.550485429
PABPC1P2	0.570721564
MCEE	0.25885257100000003
RCC1	0.48337750399999996
LYZ	0.0224582067
FGG	0.23638152899999998
MRGPRG	0.940088969
OR6S1	0.307606159
DCUN1D3	0.256868822
HOTTIP	0.480378889
RERG	0.12128780300000001
WFDC12	0.632020035
CAMKK1	0.500239026
CD59	0.104769481
API5	0.51000354
CLDN16	0.41788394799999995
COMMD1	0.218002547
BOLL	0.304158035
ARRDC3-AS1	0.333119231
KIAA1586	0.18279552699999999
TNFRSF6B	0.25100804
SLC9A7P1	0.46215326700000003
MSMO1	0.333173459
RP9P	0.433601615
MIR873	0.35846782299999996
C1orf141	0.209090343
HEATR4	0.683119556
SMIM5	0.96671101
C18orf21	0.587654391
MIR3194	0.756080855
PAIP2	0.00367777275
OSGIN2	0.9813230470000001
LRRTM2	0.615154658
OR51A4	0.600868918
SOS1	0.882255323
RPS16	0.886679477
LRP11	0.343688056
GPC5-AS1	0.0729832931
POLR2E	0.750060176
CRYGA	0.576800538
CCDC63	0.367875446
TBCCD1	0.266504938
CLRN2	0.658776456
FAM225A	0.882571357
TRAF3IP2	0.438712205
PHTF2	0.23958108
TMEM101	0.123359582
CLEC5A	0.31534616
ZRANB2	0.9704067590000001
TMIGD2	0.583205446
TXLNB	0.75421873
SPAG5-AS1	0.9965004190000001
ZBED5-AS1	0.8990388220000001
SPATA31D1	0.7110501379999999
TMED11P	0.19519727
MIR1234	0.9174317890000001
EFL1	0.572596448
LINC00941	0.235638218
GINS3	0.9780262809999999
ARNT2	0.12567656900000002
MUC20	0.044092840599999995
NEK9	0.82522576
C19orf53	0.20635625
TRIML2	0.343763715
DAND5	0.386406984
CD69	0.307030418
MTHFD1	0.437764114
SOX8	0.606748892
TESK2	0.012136114299999999
ZFP64	0.139191222
EEF1E1	0.706832355
FXYD4	0.221026305
LOC100506639	0.555941209
EVI5	0.627867251
INO80D	0.9451668120000001
MAP3K1	0.6902606309999999
MRPS15	0.7626972129999999
MTHFD2	0.139626047
TRIB2	0.555692059
SNORD73A	0.77873768
AJAP1	0.179130387
LINC02898	0.36317531
MIR4312	0.893711514
GMNN	0.343758137
SLC12A2	0.44469220000000004
GJD4	0.658917639
SECISBP2	0.581571999
BIRC2	0.479551865
RNLS	0.642843095
HOOK3	0.5846675060000001
SNORD114-19	0.261058109
STPG2-AS1	0.627978385
SCARNA27	0.6769248179999999
POC1A	0.668630698
CAMP	0.10567367
LRRC25	0.467403186
LTC4S	0.902255079
MYO1B	0.8043541940000001
MIR3689A	0.436188101
DGKA	0.606412055
MRPL30	0.854469657
MMRN1	0.976006693
CCNY	0.8006567490000001
INSL3	0.254471903
TGIF1	0.990816978
HRH4	0.46126201200000005
DDX54	0.305696722
ACOT4	0.658999283
TRAV12-1	0.132797239
PCNX3	0.0723576433
FOXP4	0.290256985
MAJIN	0.0975088132
SNORD10	0.305924084
CCL20	0.770374207
DSG1	0.0227162928
XAF1	0.419041664
CACNG1	0.842338635
NSMCE3	0.6904614090000001
DBX2	0.249671625
TOP3A	0.0959289499
SLC2A3	0.8095383420000001
FOXA3	0.00638133027
FGD6	0.889483079
TRIM61	0.11819456800000001
MIR103A2	0.330185625
NGEF	0.413141031
NUDCD3	0.18959179
LINC00317	0.43448949299999995
GLB1L3	0.8789619129999999
CTTNBP2	0.74498153
CDKL2	0.00966339767
RPE65	0.53222881
HYAL4	0.858573585
FAM227A	0.30002884399999996
TRPV5	0.407624796
LAMB2	0.563269366
PCDHA7	0.14192755199999998
RAB11FIP5	0.310397579
SNORD115-7	0.270483195
NDUFAF8	0.584194295
LINC00052	0.26758819100000003
SNORD42A	0.634523619
CCT5	0.466626085
SYDE1	0.695429807
NOL9	0.8003052009999999
GBGT1	0.10010083300000001
GRM6	0.060036707
CYB561	0.110474735
SH2B2	0.48293761700000004
LDLRAD2	0.936985442
SCLT1	0.497869396
ZNF598	0.103973886
MYH8	0.350434617
NEK8	0.582368798
PI4KAP2	0.0251507819
CARD17P	0.528875854
PRR29	0.13179933800000002
ZMAT2	0.365859445
CTF1	0.981414455
PSMD6-AS2	0.224068745
MYLK3	0.270615803
FOXE1	0.162020072
KRTAP5-10	0.7529384170000001
MT1H	0.205147527
KERA	0.438645816
LINC02693	0.228805108
NEDD4	0.101624411
OXNAD1	0.950199845
TRAFD1	0.0885886095
LIFR	0.41078976700000003
CASS4	0.8166938859999999
CIAO2A	0.41005388299999995
NSMCE2	0.829856733
LCP2	0.047425495
PLA2G2C	0.244479158
FIS1	0.7842770259999999
IL2RA	0.304354181
TAS2R4	0.5563872639999999
RNF186	0.394204495
VPS39	0.126464556
QTRT2	0.95935174
LEMD3	0.565498241
FAM149A	0.811864626
MIR219B	0.948876257
ECPAS	0.04431272940000001
CCN3	0.365693449
IFNL4	0.9975302970000001
CST13P	0.516293885
IQGAP2	0.145671327
SAP30L	0.867928444
THSD1	0.539067003
GALNT11	0.444888532
TNFAIP8	0.7281861829999999
UBR4	0.6886340870000001
SEC23A	0.450014565
MIR125B1	0.694332279
PI3	0.639369951
ZNF718	0.07109234519999999
MIMT1	0.763584535
MIR3908	0.242346808
TRAF6	0.8541442570000001
USP30	0.153973204
CTR9	0.863008291
C4orf46	0.725194605
ZNF697	0.251179715
ZFAND1	0.34593085
C1QTNF1	0.269345271
CMTM3	0.160143794
ARL13B	0.0295226984
TFAP2D	0.634658656
DDX47	0.348021425
HS3ST6	0.38984830600000003
NPW	0.0823628594
SPPL2A	0.673974205
BAP1	0.191015976
MIR34B	0.449617846
IL18R1	0.324794705
LATS2	0.373510434
LGI3	0.0376051321
MIR4318	0.24226090399999997
MRGPRX4	0.660202035
MLPH	0.45699886700000003
SCRN3	0.677828642
CPQ	0.381377656
RAB36	0.148481454
MIR187	0.419529705
DRG2	0.0900003548
PRDM6	0.993808143
HAGLR	0.51363861
MIR549A	0.6202143489999999
CYP2W1	0.764300337
MIR185	0.0718265577
NUDT14	0.7755448970000001
FOCAD	0.564878532
RTP4	0.171603339
ATP6V0A1	0.774125418
C9orf85	0.308793912
MIR153-2	0.521921575
AGPAT2	0.129197218
SNORA41	0.8178393159999999
CBR1	0.0258425566
VTRNA1-2	0.334964222
ALOX12	0.479748846
L3MBTL2	0.417281611
NIF3L1	0.5591881879999999
RFK	0.411732725
RRAGC	0.273161059
RNF103-CHMP3	0.7932602529999999
MIR4763	0.342018039
LSM14A	0.568555108
TEAD4	0.000310780419
BAZ2A	0.036137681
DZANK1	0.927160854
MIR369	0.984795497
RLN1	0.443984661
SCAP	0.41217149299999994
PURB	0.6370491189999999
IMMP1L	0.120990952
ZNF441	0.733037463
SNORD25	0.162896832
ADIPOR2	0.107512104
CCL8	0.606734764
CGNL1	0.121899609
MIR218-1	0.9712377179999999
MIR409	0.984795497
CSRP3	0.24357473300000002
KAT2B	0.0163893964
MIR3199-2	0.935843615
PAK1	0.7046238659999999
OR4K15	0.41413230799999995
MRPL19	0.324630103
REG1A	0.175714693
LRRC4B	0.9525043540000001
PLXNB1	0.0487611103
TFCP2L1	0.050538816900000005
JARID2	0.472191025
FBXO38	0.00193050973
KLC2	0.94150565
OVOL2	0.873101028
CACNB3	0.376128515
C12orf50	0.12395273400000001
STRN	0.323630578
SMOC2	0.39993009
VHL	0.696585091
MIR3652	0.9566712470000001
OR56A5	0.776899302
TRAV38-2DV8	0.0381279112
ZBTB10	0.0503908255
KRTAP19-7	0.28925126100000004
BNIP3	0.7067160290000001
PCDHGA7	0.97389502
ZNF483	0.10132908
SNORA71B	0.498121484
SLC27A2	0.521948692
LGSN	0.006759279240000001
DNAJC5	0.42085589
ZCCHC3	0.731288197
EGR2	0.21738929899999998
IFNB1	0.751613188
SMIM1	0.170838297
EXOSC3	0.7785813770000001
PTAR1	0.935521175
CMTM4	0.0973520331
LILRB1	0.8978379479999999
ISL1	0.041641028
MIR4493	0.676616826
CRISPLD1	0.31792292699999997
TGM4	0.562046015
CTRB2	0.294147255
MBL1P	0.40052810299999997
MIR3610	0.484105678
RGMA	0.421323031
TDRD1	0.0438793479
MIR643	0.052626611100000005
PDSS2	0.40277624799999995
TIMP2	0.804845787
TRIM45	0.38858055
LDAH	0.714780077
ZNF16	0.431477021
C1orf162	0.466354902
PLEKHG4B	0.23934704699999998
SLCO2B1	0.757433215
LOC100287010	0.829825493
SRC	0.61072814
SYDE2	0.29431751899999997
SPATA3	0.0576690863
SALL3	0.291146783
FGD2	0.00130134441
PCDHGA9	0.9769812859999999
PRM2	0.867657091
IL10RA	0.0788008842
GAS1	0.9003070559999999
BMAL1	0.6759626559999999
MLH3	0.540905474
DLGAP1-AS5	0.0316285154
NDUFAB1	0.539603753
SCNN1G	0.210269204
LY6D	0.0185684685
ZNF556	0.5075989000000001
PANK1	0.8388742570000001
CLCNKA	0.113941579
FIGNL2	0.10074869199999999
IRAK3	0.265751452
C6orf118	0.590467265
CST1	0.570995833
TRIM38	0.26248341199999997
SHPRH	0.11489176699999999
OVOL3	0.0704671984
SPON2	0.19974699399999998
OR6A2	0.704725561
PPCDC	0.0602644753
S1PR4	0.794423352
LGALS14	0.32035421399999997
ZNF34	0.824411175
DUSP16	0.44954007100000004
LRRC37A5P	0.130659652
TLN1	0.132361387
MIR4645	0.690156868
NCMAP	0.21810592899999998
DOCK8	0.702672355
MIR4673	0.23627625600000002
MIR200B	0.432459004
MYH4	0.266007217
PAQR3	0.772263367
RNASE8	0.5369910760000001
SGMS1	0.631331399
UFM1	0.7017513809999999
MEIS3	0.787567763
KIF25	0.556508009
MIR5579	0.483686839
MMP16	0.580754087
UAP1L1	0.169473769
HMGN2P46	0.0277119656
MIR30C1	0.24356554100000002
LINC00158	0.670715651
SRRD	0.333536574
RASEF	0.748372438
VPS13A	0.995268453
LINC00339	0.921126228
SCRN2	0.0985602418
GNL2	0.40739933
FENDRR	0.635439145
LINC00930	0.961556834
SNORA74B	0.706279797
TPGS2	0.634932287
MIR100HG	0.746031123
LINC00446	0.0737281404
PRKCD	0.501452141
DNMBP	0.7075233479999999
KRTAP6-2	0.263582479
MIR33A	0.850038011
MIR3606	0.18179002
OXA1L	0.00989278964
CABP5	0.856552056
SGCE	0.439131735
SNUPN	0.0143014274
NOTO	0.322683479
ERGIC3	0.209198998
CCDC6	0.0652618306
MIR149	0.662877191
NUBPL	0.522914526
FN1	0.521298653
SNORD41	0.965703993
SYT4	0.78218853
LINC00663	0.290674954
ERAP1	0.319678381
F13A1	0.265601817
HHLA1	0.132187423
GPR37	0.696276745
ERVMER34-1	0.362331178
IFRD2	0.248732917
SRPRA	0.822227371
PPBP	0.00477963016
KRT33A	0.35582238299999996
KRTAP11-1	0.560794134
NBAS	0.415785239
BAIAP2-DT	0.46864941200000004
UEVLD	0.531158398
GRIN2B	0.128033585
SMIM11	0.658151852
BEND6	0.596316665
LYZL1	0.448559153
RNF103	0.95805491
MIDEAS	0.6711630679999999
ADAM22	0.47973317600000004
TAS2R14	0.051263967300000005
CCDC85C	0.373419392
MIR5580	0.9853062890000001
ENPEP	0.164782695
CCDC68	0.5473028670000001
CASKIN2	0.53886295
GZMK	0.470462751
FHIP1B	0.310444993
PCDH9-AS2	0.11110411
RPA3	0.250673857
HNRNPA3P1	0.146429345
C2CD3	0.44893172
OR13C4	0.33900060299999996
TSHZ2	0.526843623
BCKDK	0.385909898
SLC35G1	0.0804754671
RAD52	0.507739696
ELOA	0.31798958
IPW	0.569874497
NELFCD	0.11629449900000001
COBL	0.535058894
THAP10	0.13357487199999998
FGFRL1	0.260609473
FAM13C	0.0131611485
LSM4	0.9082822559999999
BCAR4	0.216301828
KPNA5	0.68878716
LTF	0.250407502
MS4A3	0.337054698
NT5C	0.62411914
FICD	0.9852162320000001
LINC02603	0.313832325
NEK3	0.342399516
PDPN	0.701858395
ARHGAP12	0.11876676300000001
NKX2-1	0.316538861
BICRAL	0.557222521
TBC1D31	0.463252238
LGALS13	0.366073136
CCDC112	0.145573882
LOC283683	0.596592995
MIR520H	0.22156451
FGA	0.08878697199999999
FKBP14	0.310167778
UBE2H	0.129786102
TRIM44	0.559153334
CWC15	0.10999468300000001
AMPD1	0.913474052
FFAR4	0.04323330139999999
MIR3609	0.869756242
ZNF229	0.55322324
ZPLD1	0.22089401399999997
BCAS3	0.938034488
PDCL3P4	0.064298997
METTL15	0.394102967
MT4	0.118915715
RGPD4	0.93613013
H2AZ1	0.6081798070000001
MIR770	0.766811155
DEFA8P	0.632910226
INPP5D	0.33425163199999997
F3	0.44770665200000004
ZNF844	0.455485825
GSTM2P1	0.975795471
DNAAF1	0.00251216676
THUMPD3-AS1	0.136257958
SDR42E1	0.90132003
SDAD1	0.337184754
MIR4508	0.8147273009999999
PPP1R14C	0.938732187
TRIM2	0.594691152
FOXN3	0.000293181263
MUTYH	0.0121222797
ABCB6	0.34842958700000004
FRA10AC1	0.0382616888
ZNF140	0.0312924883
PCSK2	0.799400126
DNAJC1	0.632108994
MIR5581	0.527500764
GNRHR	0.788562598
HSPB6	0.164050568
ROGDI	0.195640698
SPMIP8	0.5205049420000001
SCPEP1	0.022126877799999996
MIR519C	0.642346733
ADAMTS5	0.75778333
VEPH1	0.311505648
ABCD1	0.817218432
PDILT	0.615794953
TBC1D9B	0.181199794
TMEM231	0.42044786
OR9G4	0.0356703025
OIT3	0.657382325
SEC24C	0.158786776
TDRD9	0.945859555
KLHDC1	0.689133718
CPT1C	0.22353603
CCDC102B	0.9598770879999999
ABHD14A-ACY1	0.39250031399999996
EPPK1	0.12112382
FKBP9	0.615718553
MIR935	0.889727643
TUSC1	0.8638383059999999
RNU11	0.26596511300000003
OGFOD2	0.24910232399999999
IL10RB-DT	0.8624355920000001
DPH6	0.632813504
PIBF1	0.0308519061
SLC22A13	0.18589241199999998
ETS2	0.427628246
IGFL4	0.819403581
MIR4534	0.586665318
SKIC8	0.7587679979999999
CXADR	0.112278535
CAPN5	0.145912053
CLUAP1	0.859183125
CIMIP2C	0.00749306251
DTD2	0.0612687711
LOC100507053	0.597055725
LINC00593	0.507723706
CEP19	0.0395757583
CA2	0.782955055
FGD3	0.145106899
GRHPR	0.804355095
NOTUM	0.9033601859999999
SEC24B	0.37138988700000003
HPGDS	0.0738284673
ADO	0.21506596
NDUFB2	0.33457949800000003
PDE3B	0.662370469
EGF	0.162917039
TSPAN14	0.717348135
MYDGF	0.260646702
MIR4281	0.40818202299999995
ERICH6B	0.8359756340000001
FRRS1	0.242084715
ZNF444	0.650716066
CFAP77	0.0653913693
LTN1	0.08713710699999999
ISOC1	0.57674704
MLLT10	0.898985383
PPP3CA	0.0668630616
KMT5C	0.323169097
SV2C	0.963838935
GPATCH3	0.45374806700000003
ZMYM4	0.5088812
SLC31A2	0.520491261
SLCO3A1	0.568745721
OR51L1	0.681381881
ARFGEF1	0.31520545
MIR548AN	0.781312683
LINC01621	0.373160224
ZNF19	0.19963943
NREP	0.9026868659999999
GRXCR2	0.533224209
WDFY3-AS2	0.268175083
CCDC32	0.698130742
NRDC	0.17893820000000002
HSF2	0.72783832
ZNF395	0.43483035700000006
NTN3	0.330807485
MIR4520-1	0.22064962899999999
MROH8	0.00171257582
G6PC1	0.562925975
TMEM167B	0.21431717399999997
THUMPD1	0.272431547
NAGK	0.41769927799999995
EDNRA	0.0466690725
NCBP3	0.5974556289999999
GLI2	0.013706926299999998
SCEL	0.393523238
PDLIM7	0.572701709
PIGG	0.39671600799999995
SPMAP1	0.553316142
MIR335	0.00218474066
SNRPB2	0.495847285
LINC00348	0.39539682
LASP1NB	0.282356075
ILVBL	0.7549109490000001
FPGT-TNNI3K	0.47942799399999997
FBXL3	0.584856798
TUNAR	0.667958821
RPLP0	0.0710154922
CPNE7	0.714494518
KRT26	0.806958156
GDF10	0.847690875
KYAT1	0.394764292
FLJ38576	0.869847288
LINC00475	0.209045455
SPICE1	0.59013911
TCEA3	0.588047757
ENTPD6	0.106185869
SPATA25	0.910563358
RPL13A	0.985365048
SNORD29	0.179803607
HSP90AB1	0.7017796209999999
KRTDAP	0.38767196600000003
GLMN	0.325406556
PSME2	0.24428301
REDIC1	0.518050063
SPAG1	0.153529996
FAM78A	0.9235321190000001
CAMSAP3	0.23573779600000003
MELTF	0.203913013
MIR659	0.825181513
MIR4313	0.862240338
PAPSS2	0.0356695807
PARP14	0.38705185
ISL2	0.6689109089999999
PLA2G4E	0.18132012100000003
CENPN	0.8836016859999999
IFIT2	0.550430331
PLEKHH1	0.886873845
SAA1	0.593260724
ACSL3	0.600259786
NHERF2	0.104538879
FAM99A	0.7208648790000001
EPHX3	0.320645475
NCBP1	0.012417653899999999
MPHOSPH6	0.831816056
DPH1	0.495894011
TMEM207	0.452506166
KIFBP	0.1130892
KRTAP10-2	0.39650323600000004
PCDHA6	0.14416875
SYCP2L	0.259826661
ZNF439	0.365197321
SPATA31D3	0.744842859
MIR3666	0.310612536
AP2M1	0.13771277
CC2D2B	0.400603969
FOXN1	0.585645646
IKZF2	0.49180188399999997
PARVG	0.815149132
CHURC1-FNTB	0.739898706
TRMT13	0.0801263597
NFRKB	0.65090504
CCNL1	0.169883229
RAD21-AS1	0.491063056
NDUFAF2	0.328328148
NOCT	0.6257563979999999
NPIPB15	0.280270209
TUBA3C	0.679173165
SLC16A9	0.153191138
RNASEH2C	0.306415645
SCARA3	0.00530699343
PMEPA1	0.151124589
PI15	0.963558902
CNDP2	0.264423562
FZD2	0.472353236
LINC00652	0.96291879
TFF2	0.283621823
PTOV1-AS1	0.37076614799999996
PDGFD	0.15576895699999999
STOML2	0.631090021
PRAMEF1	0.529807594
DR1	0.267485505
OSCP1	0.770222243
TMEM143	0.533787079
HSPA4L	0.236746829
VESTAR	0.98674431
MIR192	0.39651968299999996
TRAPPC12	0.35031740299999997
MAP1A	0.46643785600000004
POU5F1B	0.12374745300000001
RPPH1	0.0621971866
VSX2	0.741144812
CABLES2	0.103225225
CYP4F8	0.900119763
PPP3CC	0.516772631
BEND4	0.055274216200000004
MIR5680	0.277542371
PSMG2	0.455466415
ABHD3	0.115150164
ERGIC1	0.8784487470000001
ATP8A1	0.10089359099999999
RASGRF1	0.8578140190000001
MRPL23	0.00480624585
ARMC1	0.144283461
DLX2	0.061291064400000005
CLDN15	0.816065771
ALOXE3	0.0822044213
MIA	0.508792695
PPP4C	0.421922385
SCARNA21	0.5611851760000001
DRC7	0.049865894800000005
HAUS5	0.896114862
MIR577	0.123143423
C8orf76	0.345599056
MIR610	0.43235219700000005
MTFR2	0.911416172
PHACTR3	0.153456819
SLC4A3	0.681060663
CRYBG2	0.217597402
KRT24	0.815895345
CCN1	0.0996026929
KLHL30	0.266501862
LINC00550	0.377601565
HAND2	0.143725372
OR8S1	0.0363989718
SERPINI2	0.6893396479999999
REST	0.388933894
ZFP90	0.526726978
MRPL39	0.6250212470000001
UPK1A-AS1	0.550689136
LOC730668	0.65142462
GABRB2	0.265025285
LOC728024	0.558726913
RABGGTB	0.745252878
TCTN1	0.761933195
ZNF44	0.908421479
GSTO2	0.5054554170000001
RIDA	0.911470963
SLC18A3	0.821845843
CTAGE10P	0.0498203703
HMSD	0.45448776700000004
CIMAP1B	0.303070332
REV3L	0.12357599
PCSK6	0.644756249
ROPN1L	0.0364500549
TOMM20L	0.545493888
TTC9	0.6211069539999999
ATN1	0.743474092
ZDHHC19	0.684612344
DRD4	0.0406908363
EVC2	0.5769422670000001
LINC00939	0.902513455
SFTPD	0.447638011
CNN1	0.14595260000000002
CDC16	0.0827082074
SNORD114-3	0.158709707
TEAD2	0.204131549
SNORD35A	0.984051172
VSIR	0.611171962
CLDND1	0.957882692
RAPGEF1	0.8957273990000001
CPED1	0.7234524379999999
CRACD	0.022725575
FBXO36	0.233315784
IL17B	0.13886863800000002
NR4A3	0.51605573
HGFAC	0.288147079
CDK5	0.38468501
MIR34A	0.781684678
ATP6V0B	0.0918013151
TUBGCP4	0.378907065
RNF170	0.573925799
MIR658	0.8008278870000001
MED13	0.437555305
LINC00558	0.489990173
H2AZ2	0.467242544
RSPH10B	0.633520223
WWTR1-AS1	0.8087486840000001
HOXD13	0.32746607
MIR3198-1	0.9266353190000001
MIR519D	0.5073468560000001
RBM43	0.0315851046
ACAD9	0.324532267
LINC00161	0.336441537
TNFSF8	0.45695638200000005
APOL4	0.456588107
MIR941-1	0.82333513
PADI4	0.9689576040000001
PTPRG-AS1	0.057167275999999996
RAB1A	0.0851300501
ROBO4	0.104129498
PCDHB11	0.695676438
ANKRD13B	0.0586692669
SMPDL3B	0.634312917
UGT2B28	0.7364132309999999
PPP1R12C	0.0896307851
MICOS10-NBL1	0.92143495
CDH10	0.8047816609999999
ATP5F1EP2	1.0672108399999999e-05
MED13L	0.539509013
TMC5	0.125972616
FECH	0.648076237
PURG	0.0278916346
TENT5B	0.649908346
DNAH6	0.25775041
MIR561	0.877889598
L2HGDH	0.200612712
LOC647264	0.7106450670000001
PPME1	0.369053301
MIR4326	0.47275989799999996
YEATS2	0.501872676
SULT1C2	0.11304541300000001
SIX4	0.143413405
KRTAP10-6	0.738893007
ANGPT4	0.35212879799999997
DHDH	0.763537847
CAMK2D	0.747514275
CEP85	0.308686481
MIR320D1	0.153656516
TMEM128	0.41113718899999996
LOC727751	0.692869262
MAP3K7	0.0797732726
SAMD13	0.959445762
EDAR	0.308784784
SLMAP	0.512648731
DNAAF5	0.35623182
ZNF276	0.501287643
WFDC5	0.688207447
AGPAT3	0.862150692
MIR381	0.9607444620000001
ZNF148	0.014696751499999999
RHOBTB2	0.518493636
TIMMDC1	0.49243394100000004
LACRT	0.0759535605
RMDN3	0.295953749
ELOVL4	0.379119269
CREB3L1	0.000628206994
MIR4634	0.695134776
KRT2	0.718534178
UROS	0.721398645
HS6ST1	0.667809267
LINC00707	0.0766667753
TREM1	0.06934734990000001
ANKRD42	0.0384175404
FAM114A2	0.245454858
CSRNP3	0.827804394
MTHFSD	0.960247812
FIBP	0.30872555
TMEM144	0.482173487
PCDHGB1	0.945342707
LONRF2	0.472774915
ATAD3A	0.0874741924
PDHA2	0.302764788
CCNYL1	0.481352875
PLEKHO2	0.0818192467
ULK2	0.173750398
NR3C2	0.0667832612
SEC24A	0.703026093
CYB561D1	0.10392416800000001
ELOVL1	0.702335167
C1orf52	0.0504296001
PRKXP1	0.540663378
OR5AP2	0.20205386399999997
SEL1L	0.38497616
SELENOI	0.0949495308
UBL4B	0.574426613
GPX2	0.39713501799999995
NIPSNAP2	0.45856905299999995
ZFP28	0.9370338909999999
PLPP7	0.9911131479999999
RPS8	0.612847127
DHX57	0.563526493
MIR4523	0.18527512399999999
PSG8	0.6749647740000001
LOC389705	0.08854950539999999
MIR522	0.23693034899999998
GIT1	0.044325706799999996
IBTK	0.596995419
LRRC57	0.0964701958
NT5C1B-RDH14	0.5581722960000001
EIF4A2	0.46891380200000005
TMED7	0.166568147
TBC1D22B	0.846597594
SEPTIN10	0.926624103
AMZ2P1	0.255897567
RAMP2	0.699227466
SARDH	0.00343179149
PRDX6	0.18382269399999998
TAAR2	0.261631812
SH3BP5	0.956974471
INSIG2	0.28757844899999996
MIR4472-2	0.781738446
OR5K3	0.5133312879999999
RAB3GAP1	0.43976595700000004
TMEM160	0.147155819
THAP7-AS1	0.00950631521
HNRNPUL2-BSCL2	0.690217697
KRTAP5-3	0.68442178
HAGH	0.43463135299999994
MIR4301	0.438998746
CLEC4G	0.197836231
SLC2A11	0.45846325600000004
COL15A1	0.815330751
AKAP13	0.451458762
C15orf40	0.782168805
RPL13P5	0.7780812
AP3S1	0.7048462390000001
MIR3691	0.385856674
FZD1	0.181093196
MIR573	0.451617404
PDE6G	0.700701637
VSIG10	0.675028493
APEX1	0.281145102
MIR3684	0.431447462
DCBLD1	0.755232751
SOCS4	0.642299693
NAV2-AS4	0.159126006
SLC49A4	0.445611056
SWI5	0.776216683
ACSBG1	0.882964415
KDM7A	0.267554322
ALDH1A2	0.9122236459999999
OR52N1	0.149900365
SAMD12	0.734722997
WNT7A	0.324543922
MSS51	0.6924076290000001
GAS2	0.121794612
SESN1	0.5678816329999999
TRBV29-1	0.52884895
IL13	0.309349109
FOXK2	0.645050963
B4GALNT1	0.376653378
CYTH3	0.456863323
PPARA	0.355205251
ZMYM2	0.629287913
CYP2G1P	0.732802825
NEK1	0.484048765
TES	0.644115961
SSUH2	0.7328027540000001
SLC16A7	0.96286828
ASPHD2	0.7114799509999999
OR13D1	0.7962785179999999
OR9G9	0.103282635
RPL29P2	0.468592096
BAG2	0.0312968012
USP22	0.209338295
SULT2B1	0.960599063
PEX10	0.871166553
PLSCR5	0.345155614
CST7	0.29267136899999996
RPS6KL1	0.364181927
RAB19	0.770465407
BRSK1	0.20491572100000002
KCTD19	0.0377328918
MIR1287	0.44812672600000003
SCGB3A1	0.370945315
ORAI2	0.157704453
ZNF587B	0.503073786
CLIP2	0.528869651
E2F1	0.0207868089
TRIM43B	0.0687035241
TCL1B	0.88511782
POLE2	0.824686329
TSPO	0.08764345330000001
MIR1276	0.218303368
COQ5	0.597738429
CBLN3	0.7489497759999999
MTIF3	0.809031938
MTERF4	0.5223897789999999
VIPR1	0.7237797029999999
PRICKLE2	0.0231200179
CCNI	0.0297236214
DPPA2P3	0.615513125
OR52L1	0.8297662159999999
TP53TG5	0.587080277
ZC3H14	0.27979077399999996
OR2D3	0.654856365
ASCC1	0.833569628
GFUS	0.16920138699999998
MRPL54	0.112565395
MIR4682	0.0293747235
LIPJ	0.6368474670000001
MZB1	0.00331755645
NRBP2	0.11735552199999999
TEX21P	0.88360598
SSBP1	0.406570079
RNU6-16P	0.368409363
PANK2	0.333215146
OR1S2	0.8983874209999999
SYNPO2	0.890936455
LMO3	0.280970758
CDH23	0.804792724
SNORD116-8	0.820051139
MIR302B	0.804275645
MIR3944	0.44370679700000004
FKBP1AP1	0.43043017200000006
GGT1	0.211639434
MIR4513	0.00262334031
NRIP2	0.181668983
BIN2	0.373425685
RALGAPA2	0.225807194
CCKAR	0.109564118
RGS7BP	0.7506601409999999
FLYWCH1	0.347690414
KLLN	0.0029341877299999997
SLC26A2	0.49500941600000004
SLC1A3	0.924839757
MLLT6	0.735752649
MTRF1L	0.0219387115
AQP5	0.383394798
PLA2G6	0.782500309
ATP6AP1L	0.245768519
EBNA1BP2	0.589850683
IL21	0.676162514
MIR3180-5	0.904970752
LINC01554	0.616806518
MATR3	0.010897188700000001
LTB4R2	0.257294507
LINC00851	0.819001856
LAPTM4A	0.17057316399999997
DBF4B	0.5398220539999999
ZNF566	0.46124802600000003
PRKRA	0.0115091549
ERCC3	0.985348109
YWHAH	0.0567874606
CLDN9	0.425205875
MIR4658	0.778970862
RPL23AP7	0.271488858
LIPI	0.8593643990000001
HPCAL1	0.514851064
OR7E24	0.16135735699999998
TMEM198	0.233324554
SNORD115-25	0.324472649
UQCRFS1	0.792683327
SNORA12	0.774762809
NUGGC	0.34516010700000005
EVC	0.8186295159999999
SLC35A1	0.616024495
FBXO21	0.643013154
SMG9	0.40195259899999997
STAT5B	0.540570667
SNX32	0.303785427
POMT2	0.10450866699999999
PRRT4	0.412842197
NEDD8-MDP1	0.305071352
IGFALS	0.39077774200000004
NUDT19	0.223719528
PTPN1	0.24246799
MIR4787	0.146809376
C8B	0.851654795
EPYC	0.321009412
SH3RF3-AS1	0.102390497
MNS1	0.424165014
FADS1	1.19081633e-10
BANCR	0.9295774790000001
POLR2D	0.0359406366
RFC4	0.398573623
RIN2	0.343953238
KCNQ4	0.44788577
LINC00163	0.835222865
AQP4-AS1	0.186422686
SNORD33	0.984051172
SRRM2-AS1	0.8109915040000001
CHP2	0.0588959893
SNAR-C2	0.296950158
PHF7	0.259718748
KIZ	0.525068839
SLC22A7	0.30754945100000003
WEE1	0.5448567529999999
SNORD58A	0.7939171909999999
CRCP	0.720926355
LOXL3	0.987704688
CCDC154	0.17852411399999998
PLCB3	0.769856368
MIR518F	0.60933085
ZFP36L2	0.036123848300000004
ATP5PO	0.39049600700000003
SNORA65	0.292936657
U2AF1	0.543348585
PTPA	0.319180181
SAR1A	0.39760165299999994
ANXA2P1	0.658103124
C1orf94	0.9024703540000001
ARSB	0.0289985077
C6orf62	0.0742324105
AGPAT5	0.025792796200000002
DMRTA2	0.181686507
PIK3AP1	0.7069399470000001
C3orf52	0.297498047
PLEKHA3	0.22303462100000002
CLEC6A	0.9199194709999999
DHRS7	0.202284358
EID3	0.42059567299999995
CDH1	0.156650921
CLASP1	0.42892669200000005
GDAP1L1	0.149267887
ATAD5	0.71447849
HMGCS1	0.0764597986
IFFO1	0.433865173
TSC22D2	0.605347419
ANKRD20A19P	0.920384161
COQ7	0.00947351441
RARG	0.5160767629999999
SPEF1	0.227502595
POLE	0.0434748871
LIMK1	0.018061897
LINC00654	0.392783867
OR1D2	0.182212233
WNT8A	0.537230695
SNORD116-13	0.8155660690000001
TUBGCP6	0.191944748
SPINK14	0.0989262649
ZNF354C	0.0585305472
SLC51B	0.0294668512
AURKA	0.410198684
MIR4252	0.36311684
OR56B4	0.984163672
IRGM	0.906102037
PLEKHG6	0.743054502
MCIDAS	0.394281671
CHRNA5	0.625522688
STING1	0.10834014
GPX1	0.00467028537
CTNNBIP1	0.9640314190000001
MPPED2	0.219431601
N4BP2L2	0.589055762
NKX2-3	0.758952198
KLHL7-DT	0.570063863
NDUFB7	0.7010296840000001
WTIP	0.8086976659999999
ZNF618	0.32131067399999996
INTS1	0.899877377
LINC00200	0.047873203899999994
LINC03040	0.617776559
CALR	0.466581032
FAM133CP	0.61329554
CNOT1	0.712767464
LNX2	0.46412523200000005
RBM33	0.28027282
SLC34A1	0.92993488
ZDHHC8	0.72089845
MTRNR2L2	0.727976105
COX15	0.806930736
MIR4676	0.369455535
SPATA31D5P	0.891732335
GOLGB1	0.941491458
DMP1	0.429089376
LPAR1	0.935078472
SST	0.539571211
ACOT7	0.45694824100000003
PYGL	0.120698481
TM2D3	0.574567696
RETSAT	0.335610829
PTP4A1	0.237905798
EPOR	0.22983409800000001
CD28	0.146923991
CNTD1	0.7967335459999999
OSBPL7	0.173633884
ANKRD36BP2	0.20764549100000002
CREBRF	0.97365602
CELA3A	0.9416323090000001
INPPL1	0.328356821
MIR4251	0.39173053799999996
MIR200A	0.45825045200000003
ZC3H8	0.678083434
SMCR8	0.230901752
ALOX15	0.51762914
PES1	0.7512460559999999
MRPL28	0.114915441
SPATA31D4	0.8211994859999999
CBR3	0.0269325774
AZGP1	0.9485976190000001
SPSB3	0.3302282
A2ML1	0.0485888101
C1S	0.918619904
RRAGD	0.025606139700000002
DHX33	0.0857812801
ANKRD55	0.430058328
ZNF571-AS1	0.533272369
TCTA	0.00125908492
ANKRD62	0.92776047
RAPGEF2	0.6034197920000001
MKRN7P	0.735777687
MFHAS1	0.8878596259999999
FANCF	0.395632999
OGFR	0.08577790119999999
P2RX5-TAX1BP3	0.628153552
POM121L7P	0.862802647
SNORD121B	0.307285933
TLE6	0.427224879
PAH	0.900102022
CDK15	0.0220757267
SLC3A1	0.628344695
CASP12	0.438805459
ESRG	0.11435396199999999
FGFR3	0.417928139
TMEM256	0.145107856
ANKRD20A5P	0.6130394920000001
ATP6V1D	0.10492479099999999
SNHG6	0.316313491
C11orf16	0.137663016
EPHA10	0.8167630370000001
RPGRIP1L	0.553370645
PBOV1	0.746126462
FABP6	0.010717963999999998
GGA3	0.870380777
LINC00853	0.568183945
KRTAP13-4	0.372533936
SCIMP	0.5867032529999999
AK9	0.52801744
INSYN2A	0.164119934
BLOC1S2	0.859866517
DISP2	0.251994664
ZIK1	0.349911012
NR6A1	0.051342027199999994
POLR2G	0.949415549
FAM186A	0.615492784
ABRAXAS2	0.8352918420000001
MIR1251	0.00122297909
CCDC50	0.571325642
TAS2R10	0.09605397140000001
SPHK1	0.52373794
CELSR1	0.524458821
TMX1	0.263075893
AKAP3	0.39580356299999997
MROH2A	0.17914671199999999
TRAF3IP2-AS1	0.293525028
CSNK1D	0.800059197
SMG6	0.036792612599999996
ZNF841	0.602279178
SSTR4	0.556389955
SLC4A2	0.398097766
CBLN2	0.143081226
IL2	0.464208574
ZFYVE26	0.40371283700000005
RPIA	0.05384142769999999
MAP6	0.145910108
ACVR1	0.43090810399999996
CCM2L	0.796072914
GNAT2	0.18444348600000002
MBD4	0.172872558
MIR3115	0.77052528
ZNF532	0.27500683800000003
ZNF615	0.56883337
KIF9-AS1	0.41264345799999996
LOC100131626	0.724647123
MIR4779	0.47158855899999996
RALY	0.0280506957
HULC	0.563970029
ANKLE2	0.0513610288
RRP8	0.457574818
ARHGEF26-AS1	0.160260132
MIR4648	0.0490348546
SCG5	0.210858915
ZNF398	0.291872127
AGO4	0.7047012509999999
KCNG2	0.35637508799999995
DIP2C	0.68316518
KCNA7	0.37156353
HACD2	0.446106361
RPAP2	0.30097928399999996
AHSA2P	0.620516944
TRMU	0.41749866700000005
KLHL23	0.49387953100000004
USP14	0.71479953
ZNF880	0.443749684
IFNE	0.0878338336
NDUFAF4P1	0.21826849899999998
BRD1	0.290183988
PRDM12	0.614276385
TLL2	0.171245017
TSPAN15	0.012263974399999999
ZNF883	0.8925934109999999
FAM168A	0.060426692000000004
MICOS13	0.457422892
P3H4	0.0800828824
PLEKHA8	0.31263984
PP12613	0.69836993
BCL2L13	0.9572365270000001
SGK1	0.804962651
TPH1	0.217264547
ZNF414	0.472593008
TAC4	0.566440894
UPF2	0.503886297
CHST3	0.104129866
ASXL2	0.060993287199999996
DIAPH3-AS1	0.0197635359
LCN6	0.34392765
MIR671	0.279338992
CYP4Z2P	0.894196432
MIR1-2	0.18816486100000002
LINC00353	0.802218639
NOXRED1	0.17996973600000002
PSMD1	0.136497137
RANBP9	0.7423995459999999
PSPC1	0.8639074720000001
SELENOK	0.723414821
ITGA2	0.567992606
ALMS1P1	0.93886297
SYF2	0.6993779840000001
SCARF1	0.167581861
PKD2L1	0.919922646
AKIRIN2	0.428608207
ADAMTS9-AS2	0.0842661601
FUT11	0.15966069300000002
RSPH10B2	0.645934555
MIR5000	0.328132215
URM1	0.950715779
DYNLRB2	0.91341491
ZNF558	0.43947394100000003
KRT71	0.782830955
GDF6	0.729769538
SCO1	0.30903518
TBC1D3P1-DHX40P1	0.0967058288
TEX30	0.405673519
CISD1	0.35884540200000004
DGKZ	0.21406508100000002
RAD23B	0.8417157340000001
MRPL37	0.24366471
RHAG	0.431147217
SEMA4D	0.583650274
ZNF66	0.5484446
ANKK1	0.163844828
SLC22A17	0.944890193
AKR1C3	0.82204584
SATB1	0.9600116759999999
MIR365B	0.895505867
OR52B2	0.49443476700000005
DUSP26	0.32751084
FCSK	0.640601328
MIR299	0.860520773
RASGRP4	0.13555387900000002
RPL32	0.313425302
KLHL38	0.0653244717
MIR4781	0.5931690789999999
RPL21	0.644639504
KNDC1	0.252342316
MIR4277	0.635140756
ALOX5AP	0.34135547200000005
CCND3	0.356073786
MIER2	0.98134173
RAD17	0.8983141570000001
RIMS4	0.830633145
C11orf24	0.197397556
CORO2A	0.014356703
C9orf40	0.308365829
SLC25A46	0.363602324
MIR5704	0.862539174
IP6K1	0.0064836903
HSFY1P1	0.523248126
KDM1B	0.506398213
SNAP25-AS1	0.7670938409999999
HIGD2B	0.329781339
LINC00486	0.24568337699999998
NCBP2AS2	0.429652165
RAD18	0.20767364
TRGC2	0.18501802
NAB1	0.37374200399999996
TMEM63B	0.6185164479999999
GOLT1B	0.563264079
MIR3129	0.128425305
MIR568	0.8786832309999999
ANKMY1	0.181935972
PSAPL1	0.150501307
SLC31A1	0.576904683
CCDC122	0.124472036
LOC440910	0.132381761
MTFP1	0.246715695
SLIRP	0.38665187700000003
FBXO45	0.329135693
PKP2	0.896879112
ORMDL1	0.5365705279999999
ZNF433	0.52571597
NUP88	0.0773758813
PRMT5	0.663575513
PEBP1	0.60944155
PECAM1	0.639525558
RALA	0.6962582759999999
C2CD2L	0.580267675
ZNF702P	0.51286549
STXBP5	0.586621695
TESK1	0.12642178199999998
CDK12	0.201582604
IFNA17	0.41471404100000003
PEG3	0.7314944790000001
LYPD6	0.33826025
MMADHC	0.415785045
STK4-DT	0.9927612920000001
LRR1	0.864691377
SENP5	0.6651887639999999
TNK1	0.184647247
CPE	0.188295724
PNMA8A	0.781046865
MAB21L2	0.5520897889999999
P2RY11	0.09038002560000001
CCDC28A	0.804318031
FRAT1	0.0279741308
UGP2	0.136222103
RARRES1	0.605574755
ITGB3	0.8111021359999999
KLKP1	0.407008235
NKX3-2	0.313137493
IYD	0.100212312
CELF2	0.313252339
ECE2	0.564729136
CHCHD3	0.17397763
ASIP	0.0496269887
CINP	0.0787655075
IFT70A	0.954020792
MRPS28	0.9211633309999999
TYW1B	0.947823108
TIMM44	0.818817714
TMEM225	0.834651707
ACER2	0.515569321
LARGE2	5.586086809999999e-06
PARD6B	0.0699637416
MIR4296	0.684534814
POU3F2	0.24090233
MMP7	0.526830106
CDC20	0.689642182
EEF1AKMT3	0.118214587
GKN1	0.547781583
STAP2	0.675767497
ANKRD27	0.332162661
EPCIP-AS1	0.25771611899999997
KLRG2	0.0329152161
NMD3	0.697876917
CCDC26	0.0150878792
CYB561D2	0.6677280870000001
SLC23A1	0.0030987492100000005
PCDHA1	0.15198615199999999
LINC00616	0.60574188
ARF3	0.38528208799999997
EN1	0.218840841
CNOT8	0.046049765599999994
PRKAR1A	0.221320853
TMEM50A	0.754062538
GPX6	0.21135665899999997
MIR122	0.896215146
PDGFRB	0.437987688
PSTK	0.522544598
ASPRV1	0.647803796
LINC00307	0.892775358
LINC00331	0.16197715199999999
CLUHP3	0.843006293
IFRD1	0.9812764420000001
OR1E1	0.8152273040000001
SNORA74A	0.013259243799999999
TFAP2C	0.863688439
ACP7	0.593834263
GUSBP2	0.373486011
PPP1CA	0.745555726
CSF3	0.895259007
HSPBP1	0.269189554
PLCH2	0.288075595
PAICS	0.00308481842
MIR1304	0.6828466240000001
UNCX	0.394460256
IL12RB1	0.357100044
RPL37	0.284052009
GSE1	0.0221387207
TWF1	0.684747387
INTS15	0.693791204
NPAS1	0.17143166199999998
NFE2	0.397925242
PPEF2	0.579666233
WDR36	0.6814253379999999
FYB2	0.33490712300000003
BIRC7	0.295613636
RAD51AP2	0.117045124
MIR128-2	0.361372596
CAPZA3	0.28939419899999996
SLC45A2	0.687640703
CCDC168	0.544702562
CST2	0.653510346
CCDC116	0.013713731000000002
MIR4799	0.111519818
MNX1	0.257877569
MRPL52	0.0679741034
SNORD34	0.984051172
DKFZp434L192	0.16150763199999998
FUOM	0.41960183
LRRCC1	0.17527050100000002
C8orf44-SGK3	0.401125119
COL6A3	0.582872705
PCDHB10	0.727462959
HADHB	0.160514741
PPFIA2	0.773239283
C16orf54	0.592236794
SLC25A29	0.000313710057
PLCL2	0.160939665
MTO1	0.375227222
PLB1	0.38749182299999996
CHMP2A	0.521941279
GTF2H1	0.305684798
RHBDF2	0.554728564
TMEM223	0.907581842
CCDC92	0.458276705
GCFC2	0.516376695
PMCH	0.0606290658
PTPN13	0.36064435899999997
SERPINA6	0.294762779
TFDP2	0.4536852
ACTRT2	0.523684575
ASB10	0.383524628
ADAM19	0.209607197
ENTPD1-AS1	0.8000266640000001
SPRING1	0.259119877
TOM1L1	0.588126502
CYP2C19	0.0772250383
SPRYD4	0.0813669341
STRADB	0.484952709
ZNF415	0.266215314
CDHR2	0.0586111151
MIR548A3	0.49692599600000004
SERPINB5	0.22071833800000001
DUS4L	0.144024135
PIP4K2B	0.565041747
MAP3K5	0.907070025
UBIAD1	0.9289279220000001
CLN3	0.0925864293
COPS3	0.644839566
MAPK8IP3	0.303225504
MIR23B	0.837360216
CCDC73	0.7244443759999999
TCN1	0.6584236170000001
CEP72	0.6017843860000001
GMNC	0.9723247190000001
AHR	0.845745051
PANX1	0.238711278
ST13	0.305180977
CEP89	0.5768836829999999
CAPN12	0.304170254
OOSP2	0.37940220799999996
MIR4730	0.46595529700000005
ACSM6	0.260500927
AP1S3	0.739997514
ZFP91-CNTF	0.202848439
EDNRB	0.10563269800000001
SEC14L6	0.451699972
DNAJC3	0.131589893
ANKRD26P3	0.627646974
ASAH2	0.837898062
MIR4285	0.587460894
TWF2	0.307772473
RBBP4	0.7582767090000001
ATXN7L3	0.7278449770000001
MYO1E	0.561366802
MIR620	0.7468406870000001
LINC00442	0.293742498
ALB	0.7921339909999999
MFSD6	0.58497569
TAF1L	0.9624997190000001
KRT85	0.37833596
CCDC183	0.834751803
SNORD115-40	0.303344917
MIR3529	0.47385623299999996
OR7G2	0.620312054
RANBP17	0.337942199
ANGEL1	0.21117749100000002
APBA3	0.09819017460000001
CEP95	0.121665383
NME3	0.310134979
ZC3H12C	0.7764289129999999
SCGB2A1	0.0595235862
FBRS	0.0551701671
LZTS1-AS1	0.0965129222
MIR3911	0.298095461
PPP1R15A	0.36754429299999997
SHISA2	0.210320698
CHODL-AS1	0.552302037
MIR4695	0.373558404
GTF3C5	0.491863547
CCDC93	0.7719554820000001
TIMM10	0.0360999147
LGALS3BP	0.707474926
MIR4261	0.126082643
CPT2	0.8069340490000001
MOB3C	0.13752179999999997
ARL6IP1	0.113285785
SMUG1	0.461868799
NPC2	0.53934106
EIF3L	0.7108560890000001
TNKS	0.587902801
LDLRAP1	0.215913152
D21S2088E	0.9927695879999999
NLRX1	0.40306530700000004
MIRLET7B	0.342018039
OR5T1	0.043960507999999995
PDIA5	0.0482202984
PRR12	0.38995940100000004
PRSS57	0.94426163
SNORD114-27	0.393087632
REEP6	0.37959584
METTL14	0.5195593079999999
MRC1	0.9674408529999999
GPATCH8	0.10414868699999999
MIR3667HG	0.7865071509999999
MB	0.539288173
GRHL3	0.541933754
RPL13AP20	0.43510709
HTR2A	0.711690151
TXN	0.0167999013
C12orf56	0.727601446
ACHE	0.0764960792
MGAT4B	0.93265985
TYRP1	0.09232639779999999
SPPL3	0.48263255200000005
GLTP	0.0688925207
PTGR2	0.166134169
CLEC4C	0.0045514718700000005
RNFT2	0.519024476
UBE3D	0.504115588
GBP6	0.48443525600000004
ELMOD2	0.29667887800000003
SHISA6	0.697935568
WDR74	0.35689527
CWF19L2	0.7411333859999999
MIR4703	0.0695841925
POLR1D	0.354716364
IFI35	0.182705034
RALYL	0.07737800660000001
SLC2A5	0.809769018
WBP2NL	0.451135839
BAZ2B	0.31890459
MCM5	0.328539657
L3MBTL1	0.979537685
LAMTOR5	0.35809960700000004
MIR802	0.269082859
MYOT	0.498205423
SLC25A11	0.0900152267
LAMTOR5-AS1	0.360890041
RNF5P1	0.36004075700000004
EVL	0.139394385
FOXI2	0.828887943
SPDYE6	0.13668158800000002
OR51A7	0.666040961
ZNF33B	0.38006217
LINC00470	0.508309505
SIRT4	0.08958793599999999
FAM83A	0.45536076299999995
MFSD2B	0.0479801953
MIR4480	0.864710335
PIGN	0.6405636339999999
RUNDC3A	0.0470580795
GPC2	0.672412415
VPREB3	0.323899502
TBL3	0.0775206665
FFAR1	0.666440729
GSTO1	0.349766697
TMEM150A	0.756902737
ZNF865	0.0274012717
MRPL40	0.836406262
TSGA13	0.04830520730000001
CPM	0.246173168
CHRNA6	0.17375951
FBXO27	0.529180646
GPI	0.263572845
APBB2	0.994987993
SUB1	0.21820687600000002
NR5A1	0.7124066809999999
IL6	0.18122365899999998
TARP	0.18961815899999998
TRIM68	0.269157235
DNAJB12	0.453349431
LIN37	0.150973309
DPPA2	0.18906304899999998
CELF4	0.45195199
DLGAP1-AS4	0.5250390770000001
FAM117B	0.6132815779999999
MAGI1-AS1	0.45840196
DDX12P	0.404842022
MEGF9	0.266013946
TMCC3	0.354753317
LTV1	0.255516831
UNC45A	0.015585411
OR4C6	0.260177945
ZIM3	0.0770969516
SKP2	0.209207595
AHI1-DT	0.8393216579999999
SHMT2	0.5480245229999999
VTCN1	0.114165498
GTPBP1	0.34953027
GSX2	0.980569844
STAT5A	0.35772136200000004
DENND2C	0.8546748190000001
TOMM34	0.9973632929999999
PARN	0.121989094
LOC407835	0.778842885
MAP4K3	0.727213003
RRS1	0.466428365
RAB8B	0.050914876100000006
RIC3	0.10361932199999999
MIX23	0.677944632
NDUFA2	0.39036821899999996
CENPA	0.000285242648
PMS1	0.363099379
SNORA61	0.651747867
PCGF1	0.973925523
AFF3	0.16123392
ERCC4	0.5276631420000001
GDF15	0.518279713
OGFOD1	0.908518997
GPATCH2L	0.0029259761699999996
KRTAP20-3	0.359486501
MIR4299	0.8475836859999999
CETN4P	0.46837617600000003
RIC8B	0.7592183709999999
SMIM35	0.0765883775
SLC12A6	0.636424176
BPTF	0.712480925
SPTLC3	0.871612536
CCDC86	0.8921282840000001
FBXO3	0.0593804495
NEBL-AS1	0.0378169568
PRPF19	0.723302523
TPTEP1	0.846308155
USP7	0.9222120709999999
MKNK1	0.260512448
NIPA1	0.719689265
SLC17A5	0.6377240789999999
RPL10L	0.519870693
STON1	0.171088529
COLGALT1	0.278333123
TET1	0.0121230426
BIN1	0.063299808
IMMT	0.565309129
MIR4454	0.20523133699999999
SH3GL2	0.658834964
FABP4	0.637231139
GARIN5A	0.9783677140000001
HDAC4	0.816300046
KDELR2	0.8098370690000001
MIEN1	0.0432186459
SNORD114-7	0.166702029
CTSV	0.67476716
SCARNA7	0.004026748189999999
LOC728739	0.0929433536
PDXDC1	0.287420106
SURF2	0.292302792
VSTM4	0.52450537
BHMT2	0.0162866825
HAS2-AS1	0.6548741229999999
PEG3-AS1	0.540759873
FOXC2	0.955035511
RRP7BP	0.461650811
LINC00092	0.8716961999999999
TNNC1	0.26627834300000003
ARHGAP23	0.705037866
FHIP1A	0.264747242
RTF1	0.8217906540000001
ZNF114	0.27502491100000004
KLC4	0.333585845
PUSL1	0.40187099600000004
IL31RA	0.918035919
HP1BP3	0.0999065593
GGTLC2	0.7132822609999999
PJVK	0.21058674
MIR4719	0.147771837
PLK2	0.87874879
COL27A1	0.7018614790000001
MCM4	0.87532553
UGT1A10	0.288098769
NRADDP	0.37886602399999997
SAP30	0.427705165
NKX1-2	0.0826979848
NXPE4	0.10114488099999999
BCL2L11	0.716807379
USP17L6P	0.48156736
BTN3A3	0.81334815
GFER	0.0757172924
SLC25A37	0.30360437100000004
LECT2	0.141693237
WFDC10A	0.249531787
SPACA1	0.819769455
RPS20	0.677557966
SUN3	0.858956633
CEP192	0.0711651244
LACTB2	0.9725686990000001
OR2A12	0.8366819640000001
CCDC40	0.31771025399999997
DBP	0.9895479079999999
CALD1	0.22109277100000002
ERCC2	0.0119846022
PSTPIP2	0.473381485
DIO3OS	0.24974834399999998
TAF11	0.224365299
USB1	0.729702875
VWA3A	0.8021166890000001
DST	0.474579145
ENO1	0.352794183
ENPP2	0.00846074179
GRIK5	0.022356285299999997
LOC374443	0.0443601074
APOL2	0.330025663
YAE1	0.10822040699999999
XXYLT1	0.198269523
SLC36A4	0.070026377
FANCI	0.164750344
RMND5A	0.490010044
ZC3H12A	0.265098502
OR52J3	0.829150865
TMEM219	0.160936469
MGST2	0.0634997303
MIR7-2	0.47385623299999996
CCL22	0.779024678
EVA1B	0.157536191
SGPP2	0.0866326985
SEPTIN14P20	0.41337445100000003
TCF25	0.266348978
DNAJC4	0.779859596
CDKN2AIPNL	0.658976215
SPEG	0.388263808
DIXDC1	0.456804641
LRIT3	0.804960465
SCAMP5	0.049747644900000006
MIR548I2	0.338800531
TXNDC12	0.206542392
CYP8B1	0.282429525
UBOX5	0.522219624
MRPS5	0.017238743799999998
SCN2B	0.130357526
MIR4321	0.058694043099999996
COL6A4P2	0.48384592600000004
SBK2	0.013459526000000001
ZNF724	0.0383366543
PLA2G4C	0.920957233
RHOQ	0.951120053
ENTPD7	0.8693842409999999
SERPINE2	0.198125153
ZNF226	0.14540585
HEMK1	0.190937805
IGSF21	0.985028824
KLF17	0.72532765
COX5A	0.0344607266
FAM181A-AS1	0.66766613
LINC01465	0.56770757
GMEB2	0.272683585
SOX7	0.388032142
TCL6	0.869029123
LINC00588	0.577545138
RUVBL2	0.7540772
RALB	0.660656613
ATXN7	0.165851585
SLC14A1	0.534556421
URB1-AS1	0.618299114
ZNF432	0.481799528
VPS37C	0.547551308
GNPTAB	0.0583058071
KIAA0319L	0.7083803329999999
FAM151B	0.905180055
LINC00326	0.105377333
RASA3	0.882335931
ZDHHC20	0.273269312
MIR943	0.49709533200000006
RASSF9	0.273603522
DHRS2	0.623120586
HNRNPC	0.0940432101
PDE4B	0.346006811
OR1K1	0.08993898310000001
SLF2	0.85027326
KIR3DX1	0.9805695209999999
SOX6	0.882386439
MIR4521	0.014015083700000002
ZFP14	0.49946782
ADAM5	0.8996027440000001
DDX20	0.553759515
GOLGA7B	0.6812908670000001
ACSM5	0.36289859399999996
SCNN1A	0.56751485
PAX6	0.345674406
FSTL3	0.9515626340000001
SENP3-EIF4A1	0.282659657
TCAF1	0.133314502
IFNGR2	0.245839237
C1QTNF6	0.859927296
HSH2D	0.752682741
LGI4	0.550251349
USP43	0.00537681591
DIP2A-IT1	0.530940806
ATP9A	0.828910467
GADD45GIP1	0.51740378
GTF3C4	0.33869405399999997
FITM2	0.164359698
MGC16025	0.8942182759999999
ZNF816	0.594854924
RAD21L1	0.9868717020000001
ATP1B2	0.14843252199999998
MYO5A	0.391453572
OACYLP	0.26406713800000003
ARHGAP11B	0.0207576218
PLA1A	0.0737597137
TRIT1	0.061280149900000004
DDRGK1	0.371423359
IL20RB	0.695056812
CARD9	0.017374079599999998
TMEM106C	0.0569189895
CCER1	0.356704897
FBXL12	0.39483041700000004
SCLY	0.436137073
STK31	0.0967611349
SERPINB9	0.753143522
RPL23A	0.640338266
GET1	0.8518478159999999
ILF3	0.141970919
CEP170B	0.977102255
UBE2U	0.456283696
ZNF663P	0.644819782
WNT2B	0.7375248090000001
F12	0.972500123
CCDC148-AS1	0.555271926
MIR4766	0.346742715
CDT1	0.6681958920000001
ARHGEF39	0.165146621
RNF10	0.67133895
ARRB2	0.810148458
TCIRG1	0.3702356
RPS6KB2	0.729833712
SPINT3	0.37770006899999997
GTPBP2	0.11562371
HACD4	0.633113897
IQCH-AS1	0.784557355
UBE2MP1	0.265966989
RNF8	0.573995198
GMPPA	0.410441444
RALBP1	0.378604083
TPK1	0.902564522
APC	0.47068351700000005
FBXO47	0.169768528
ADAMTS14	0.757409005
STXBP4	0.757966788
GRAMD2A	0.6935464570000001
GLIS1	0.9643419940000001
PBRM1	0.40247217399999996
PCNA-AS1	0.5456893629999999
ARHGAP44	0.376660996
GRM4	0.89331271
CGB1	0.543403588
RHBDD2	0.498207348
TNRC6A	0.220635759
ZFP1	0.244852357
ZNF211	0.474693209
KRT6B	0.138780497
IL11	0.42012130700000005
MTRNR2L6	0.457145914
COL9A2	0.34344059200000004
THPO	0.793838956
TMEM105	0.785750363
MCM8	0.865850302
MORC2	0.28770075100000003
SNHG33	0.20402089199999998
SKA3	0.537209665
EML4	0.00953956768
ABI3	0.607826771
GLS	0.7067920040000001
KCTD6	0.27398843300000003
MIR1256	0.479928639
SDCBP	0.152136457
ZNF14	0.244904674
ATAT1	0.0013711832199999998
WDR53	0.342133257
KCNN1	0.101478322
MYCBPAP	0.627380691
ACTR1B	0.17011953
LINC02878	0.777203836
PARP10	0.35200613399999997
TGIF2	0.454146909
VCAN	0.688254027
HNMT	0.0101995075
LARP7	0.79055138
PRKG1-AS1	0.5106273920000001
REG3G	0.570589072
CA12	0.115194177
FBXO48	0.539313154
LINC00852	0.440605175
LINC00469	0.567726486
BNIP2	0.39905739
FSTL1	0.14252816699999998
CMTR1	0.431446559
POU6F1	0.88430543
MATN2	0.827892897
SHTN1	0.31280779
OPRD1	0.265331903
SCGB1D1	0.0392539326
SCUBE2	0.632551183
GAB4	0.469560941
SHQ1	0.5887124420000001
MIR345	0.000332414179
CAAP1	0.67635725
SIGLEC11	0.415783877
MSX1	0.46619286200000004
RAD51D	0.121832323
ARFGEF3	0.39091036100000004
CSF2RB	0.189174006
NEAT1	0.27304991
OR10A2	0.9082483
ZNF540	0.560781888
DHRS7C	0.0208483824
HOXA6	0.6984611959999999
MIR645	0.5593327060000001
NOB1	0.047372475899999995
RPS15A	0.092382903
CCZ1	0.645326592
HYMAI	0.139760492
CCDC71L	0.534059749
SPATA31C1	0.294516498
AK1	0.38079061700000005
TEKT5	0.42400719
ZNF831	0.938309475
MIR1252	0.463448387
RIGI	0.400152974
DDHD1	0.248590996
FMC1-LUC7L2	0.0197575197
NMNAT3	0.95749982
STMP1	0.6189095139999999
FRY	0.770139142
SERPINB3	0.115858175
SYT9	0.287609729
EBPL	0.5978910270000001
OR6V1	0.22369287
EWSAT1	0.5077375439999999
MIR147A	0.706744873
SPRED3	0.0467223377
ABHD17C	0.172925195
ZNF202	0.77978301
DGCR8	0.457521976
GATA5	0.662255286
RSU1	0.915882216
MIR3692	0.288053942
PHF23	0.00828532974
UCP1	0.668354613
C19orf81	0.888824466
DAZL	0.18142401600000002
SMCO2	0.676525862
EPM2AIP1	0.479650051
LINC00908	0.15690406699999998
FDPSP2	0.657588459
SPATA20	0.232904716
MIR3914-2	0.625324337
RXFP1	0.0571186672
MINDY4	0.979048485
TRIM49B	0.0773858371
ZNF780A	0.38613615
HSPA13	0.0157879382
IL37	0.334122855
ELOVL2	0.233122353
LINC00661	0.14721203800000002
AP2A2	0.147032714
ZNF786	0.271701658
SDHAP3	0.648996486
NPLOC4	0.50725747
UBE2M	0.521941279
ELL3	0.561145592
LGI1	0.328844335
POU6F2-AS1	0.879540201
UBE2E1	0.7180535459999999
IL22RA2	0.568173933
UTP3	0.994992494
KIF19	0.469334229
METTL27	0.447783816
CCDC141	0.88763521
DRC12	0.396015164
NUDT18	0.049955198099999994
HNRNPL	0.912056305
ST8SIA4	0.534702553
BARX1	0.222917308
CCDC170	0.96510657
CENPH	0.407289974
ZNF214	0.481719784
SSPN	0.384890269
ADAM33	0.437961379
UCHL1	0.589604911
LEAP2	0.052520565899999996
AP4M1	0.761340775
POLR2I	0.0704671984
CHMP1B	0.855407557
EHBP1L1	0.10186943400000001
LINC00642	0.255482076
ZNF197	0.139233928
IFNA6	0.25043817
AGGF1	0.258707229
P2RX3	0.91217973
UGGT1	0.110271609
ST6GALNAC2	0.26516697
SLC35E2B	0.279178253
KDELR3	0.47190495
ARHGEF33	0.7624184509999999
STX18	0.468096367
HSPB7	0.110850647
ESAM	0.504115811
KLHDC2	0.5989634970000001
IL12A	0.369011321
PTH2R	0.017799058
DZIP1	0.373808067
ATP1A1	0.019229723100000002
ALPG	0.5758426870000001
LINC02873	0.576882218
GPR139	0.386205743
LOC145474	0.8151559559999999
LIN52	0.740136937
TAS2R20	0.26305802899999997
TTC7B	0.779988364
NLN	0.15304838699999998
MYD88	0.7713887290000001
PGM2	0.619537705
RNF126	0.891776287
TBXAS1	0.284312804
SAA3P	0.5302945
C9orf43	0.289950878
CILK1	0.857804717
LINC00601	0.501289373
ARHGEF12	0.8621223140000001
SERP2	0.906367411
SLA2	0.567204308
MIOX	0.9584072379999999
CYP2B7P	0.40455634799999995
PLPP4	0.487721536
NBEAL1	0.647882736
IFIH1	0.23493915699999998
PHACTR4	0.482514881
WIPF3	0.64469044
ZNF792	0.301855688
TUT4	0.130962089
ZNF85	0.278179958
SAXO1	0.217780366
MDK	0.215964971
TBC1D1	0.997366758
HHLA2	0.39321425
NR2C1	0.765784004
RAET1L	0.200555392
RNF216-IT1	0.350546843
ZNF534	0.747468424
LOC646938	0.7133239859999999
SMYD1	0.8036067309999999
FAM47E-STBD1	0.532937151
SULT1C5P	0.137945407
PILRB	0.40090988899999996
RFX3	0.8108806209999999
LINC03124	0.337708675
TNFRSF10A	0.599051477
POLR2B	0.7488465259999999
KRT20	0.745989408
OR4E2	0.152695263
NPEPL1	0.275334044
CDC45	0.750476687
KIF1B	0.82142309
MIR922	0.890276255
LTBP4	0.9219424999999999
KCNK17	0.866013033
OR2C1	0.21232129999999996
SLC5A9	0.8359927420000001
TREML4	0.029887387799999998
KLHL6	0.147262644
TACR3	0.8273516740000001
TBC1D14	0.014319216000000001
THYN1	0.799962809
LOC100130744	0.968798065
NCOA2	0.442480077
GAMT	0.37289665899999996
HPX	0.37992962
DEFA10P	0.58099898
DDX11-AS1	0.033818953
INTS4P2	0.558186252
PDE8B	0.12502374300000002
CDK13	0.564027016
METTL22	0.662997993
PCED1B-AS1	0.0417011191
SNORD110	0.21415171
ADM5	0.377719714
IL15	0.49453444799999996
HPS5	0.5879898379999999
CFAP300	0.637412216
LOC574538	0.519134235
ZNF484	0.19595504100000002
HMGXB3	0.456222287
MIR320C1	0.13090522
TSPAN31	0.148487082
DOK4	0.8338187140000001
KRT82	0.313334708
LGALS9	0.578669233
PDCL3	0.488139027
PSMA8	0.34409950899999997
SHD	0.462531051
SLC30A9	0.0497244053
PICSAR	0.860847065
SAP30L-AS1	0.159216094
ST20-MTHFS	0.0847496013
TSPY26P	0.41333736
CHRNA1	0.598419015
LAMC3	0.17181456399999998
VWA2	0.0310184337
CCN4	0.8533296840000001
NKX3-1	0.0700027546
NUP85	0.8565626270000001
RMDN1	0.165630895
SYNPO2L	0.763430972
THAP9	0.234291954
SEC14L5	0.21965757
PPFIBP2	0.478501367
MORN4	0.362796675
ICOS	0.741983252
PPP1R12A	0.792671626
AP3M2	0.494501499
SNORD36A	0.44813166200000004
ZDHHC11	0.333135936
LANCL1	0.375812265
SRP19	0.542018243
TMEM25	0.746300055
ABCA17P	0.338715201
SLC22A15	0.7042246329999999
ZNF793	0.509618395
HYPK	0.5633379470000001
PLAAT1	0.061553286900000004
PFDN4	0.44895424100000003
OBI1	0.578556646
COX7A1	0.153621766
AMPH	0.461887035
ACTR6	0.259088202
EBLN2	0.505821383
CA3	0.893983535
IRF3	0.297332558
ITPK1-AS1	0.6537955910000001
NOL7	0.545630939
RIPOR2	0.48171291899999996
CLEC4E	0.869586713
RNF151	0.11805203
DEUP1	0.0569667344
SCN2A	0.839497585
ESRRB	0.16780896899999997
CTNNAL1	0.096947635
LOC100130992	0.399259366
CHTF8	0.938443635
MIR4282	0.8959448790000001
UTS2R	0.596250417
CSNK2A2	0.544856027
RFPL4AL1	0.311388224
TANC1	0.0268302966
FGF6	0.5339784479999999
DERL2	0.0274236081
CCL16	0.483918157
BMP10	0.227293804
WNT2	0.412505935
POLR3H	0.0644345666
PRR14	0.053399372699999996
TAF15	0.747967188
UBA3	0.0365039158
SNRK	0.0803817199
CROT	0.8611922209999999
WDFY1	0.486177013
NAE1	0.0807705247
CCDC138	0.296983299
EIF4EBP3	0.43145520600000004
LSM8	0.891925176
ADAM10	0.681271409
LINC01298	0.9499548179999999
DCBLD2	0.048482325599999994
OGA	0.47972869100000004
PDCD1LG2	0.39708566
SNORD30	0.179803607
VRK3	0.464943118
CST3	0.359598146
SH3BGR	0.522908676
TAS2R8	0.11162435400000001
MIR3613	0.36970316700000005
ABCC6	0.410742775
LMO7DN	0.0795383278
C16orf89	0.454736921
PTPRR	0.31756513399999997
EXD1	0.873989183
USP16	0.14323274
LINC00511	0.656624992
A4GNT	0.901267796
YWHAG	0.7746845529999999
ZNF572	0.9234905309999999
NRN1	0.213357845
ALG8	0.450190906
MIR1976	0.212818758
ZNRF2	0.280542467
SNAP29	0.571394635
CFAP263	0.953436262
CYP2R1	0.42477156899999996
ECI2	0.7582370829999999
NCS1	0.527387459
NSF	0.0922290786
CDR3	0.41561528299999995
PABPC1	0.128395489
PHF12	0.6057335220000001
RCOR1	0.081528259
PLPBP	0.47615234100000003
SPATA6L	0.48903115399999997
ZNF479	0.268932699
RNU12	0.6655929389999999
ONECUT2	0.648335978
SNAPC1	0.633296395
GYS2	0.652112324
P2RY1	0.0449642822
HNRNPD	0.0774024511
CCDC59	0.7268917290000001
ID2	0.0862300853
TNPO3	0.565189966
MALT1	0.19101543699999998
SNHG11	0.92635026
TTLL11	0.559732969
UBALD2	0.6983743920000001
USP18	0.0008920337910000001
ITPRIPL2	0.039288976
MIR7-3	0.62337471
WDR93	0.10056683599999999
TEX26	0.983432722
CLXN	0.501575682
OR5B21	0.287247508
PAX9	0.508164698
ALG9	0.554694228
CYP4X1	0.905734168
WNT5A	0.374481135
ELAC2	0.349975364
DPM2	0.17008478100000002
ABCA3	0.459573114
GRP	0.106444606
MATN4	0.9070183759999999
MAP3K12	0.13102408599999998
MED4	0.162596359
ZNF2	0.0188616929
SYS1	0.655663728
GPR179	0.7453286140000001
ENO2	0.693521629
CDH8	0.491851741
EPHA2	0.457821295
SNORD124	0.865186241
STMN1	0.153047716
HERC2P10	0.269510077
VWA5B1	0.0032069703000000005
C8A	0.822909243
KLRC1	0.42082306799999997
DCSTAMP	0.24957419
ADAM11	0.5857500729999999
CARD10	0.966385797
NRAV	0.673405135
RUBCN	0.924417545
MS4A4E	0.6704659270000001
UBQLNL	0.918093611
MIR1286	0.8067808470000001
IAPP	0.725549395
RGPD1	0.436551611
ZNF599	0.269596806
USP15	0.0495872487
BTC	0.0563995245
EOMES	0.292919349
STXBP2	0.283095512
ABCA2	0.036953832400000004
MIR3156-1	0.257792183
PSMG3-AS1	0.510849794
KCNJ2-AS1	0.487617918
RAB3A	0.14420181599999998
LHX2	0.141020313
PPP2R1B	0.48388493299999996
TAF3	0.314548115
EPB41L2	0.291016648
GRID1-AS1	0.34674539299999996
SLC6A4	0.192969657
ZNF517	0.867039199
COL6A2	0.803001795
CCDC77	0.28157589899999996
LINC00426	0.48759454799999996
PCNX1	0.5637647960000001
SNHG5	0.0301714729
SNORD15A	0.0037355759000000004
MEDAG	0.965217036
MPG	0.131980092
TRPV6	0.333453878
WDR88	0.07251340099999999
FAM227B	0.137710232
IFT43	0.0560049596
LINC02913	0.569163555
TLX2	0.991290007
VIS1	0.297731053
PPIP5K2	0.141412121
VTI1A	0.34012545200000005
ZNF160	0.145009386
PRICKLE4	0.102008747
SNORD68	0.617828401
TJP3	0.28901735
GALNT1	0.5942166179999999
TEDC1	0.685694244
CACNG2	0.5520204910000001
HIF1AN	0.65271595
TNNI2	0.020436986
ADAM30	0.347107579
GATA6	0.125909233
HMBS	0.557182846
KRT74	0.951819028
OR8K5	0.0656896546
KLHL42	0.559233247
MCHR2	0.6132204689999999
ADISSP	0.35227472200000004
UNC13B	0.353507389
RAB34	0.6869135059999999
RBAK	0.8783961809999999
DCAF10	0.66687048
GLYR1	0.637270755
HCN1	0.40497970899999997
DDO	0.22962411
AZF1	0.711095487
PSMD13	0.0590727846
RSPH3	0.44132116899999996
HES3	0.390800501
TCF24	0.30644441699999997
HSPA5	0.698738668
ARID3A	0.820002219
PDE12	0.15519680800000002
ARAP3	0.877394819
SYNC	0.7982076509999999
CBL	0.294536625
CFLAR	0.33322864399999996
FAM83F	0.31954806399999997
SEC61A1	0.471131601
SCOC	0.262298503
XPC	0.37197497
LCLAT1	0.918430247
H3-5	0.00233274188
SH3GLB2	0.753674243
ERH	0.535153665
ZNF850	0.15067577199999999
ACAP1	0.17088794300000001
MIR320E	0.566636889
FOXD2-AS1	0.20986934100000001
IZUMO4	0.194539346
PEX6	0.519495493
PITPNM3	0.722172002
WDR83	0.720520605
CDK4	0.15232727
BAALC	0.49713925200000003
C2orf74	0.5921173670000001
COX5B	0.15436118599999998
OPTN	0.80543037
OR52K2	0.0851070484
SH3BGRL3	0.266603749
TPPP2	0.0750886312
UNC45B	0.5792160129999999
MZT2B	0.07791566379999999
MAGI2-AS2	0.9938083440000001
MIR4712	0.5472034920000001
TTC7A	0.332756624
ARHGEF19	0.780872144
ADARB2-AS1	0.6976303
TUBGCP2	0.37536625
MIR496	0.981559728
CDIPTOSP	0.454593035
HUS1B	0.653079208
EPB41L3	0.6052458039999999
LOC100130673	0.77664982
MED26	0.5613705760000001
SLC4A4	0.48346307200000005
MIR208B	0.9091001059999999
AP5Z1	0.735436202
STARD5	0.630558822
NR4A2	0.47534141799999996
SNORA11	0.45154428
UBE2S	0.44007646899999997
OR1L3	0.557960969
MIR4783	0.6917993579999999
PPP1R3E	0.411441839
MIR5006	0.0483909892
CLDN17	0.778212076
IGF2BP2-AS1	0.055055665999999996
RSBN1L	0.24620638
JAG1	0.08029738759999999
TCP10L	0.589915031
FSHB	0.227221455
SPIRE2	0.337065599
SNORD116-12	0.8022003870000001
OR51I1	0.82668549
ZNF875	0.34148155799999996
FLJ42393	0.406341254
DNER	0.613481517
PDYN	0.481804657
POGLUT1	0.295570929
ALG2	0.8523266890000001
PRAM1	0.558097036
LRRC75A	0.9795332790000001
GLRB	0.410301895
OR5T2	0.0248077449
CDK5RAP3	0.211764603
MIR4317	0.0274078704
LPIN2	0.037030353599999996
STARD9	0.23899516199999998
CDK9	0.496329705
MIR3616	0.11278225
SIRT5	0.564769025
OR5E1P	0.14993593
PTCHD3	0.310766277
RTN3	0.404041397
PPWD1	0.418777124
ADAP1	0.34318107200000003
THOC5	0.321004648
PPP1R14A	0.380712052
NSFL1C	0.996234635
ANXA1	0.35462601299999996
GRHL2	0.027851982
SCN3B	0.990062126
SLC16A11	0.751553433
MCMDC2	0.367212453
UQCRC1	0.387119486
XPNPEP1	0.703012607
CYP4F11	0.864175276
FBXO15	0.405408369
ANKRD22	0.627042459
PPM1A	0.702124478
PLPPR4	0.893895927
ITM2C	0.669331452
ALOX15P1	0.23341151899999998
PCSK4	0.394184992
COL20A1	0.621107024
NOP10	0.630918257
OSBPL11	0.11450117
ZNF613	0.583179694
ANKFN1	0.008167094520000001
ARPC3	0.837192246
KIAA1143	0.19282035399999997
STARD4	0.39820806200000003
CREBBP	0.687272733
OTUB1	0.67979109
SYCE3	0.165661062
ACSM3	0.29141614
BMPR1A	0.389002091
FOXRED1	0.80664237
ZAN	0.32311497
SERPINA13P	0.51064242
TAFA4	0.575967389
GDF9	0.0501095589
AGPS	0.838600882
CEACAM1	0.5992337520000001
CHPF2	0.270538205
CLRN1-AS1	0.425403852
NPC1L1	0.160999725
CDC26	0.8677043190000001
PHKG2	0.23485195600000003
TSEN2	0.952068705
ZNF564	0.512986803
LPCAT4	0.806437445
BCL2L14	0.42266853
MEST	0.0019533664499999997
MIR2052	0.6763014890000001
MIR564	0.5596599760000001
KCNB1	0.8923890520000001
LYPD4	0.11444638300000001
SSR3	0.937906738
MICU3	0.8404571340000001
NEURL2	0.910563358
SLC24A1	0.335080573
SNORD116-25	0.714917425
AA06	0.628350749
RPS10	0.17701481100000002
OR1F1	0.0239305069
RPSAP52	0.0702511707
FAM168B	0.26328597600000003
OTX2	0.319086827
USP44	0.8112391879999999
HKDC1	0.0009486855929999999
AFAP1L2	0.109558306
EIF3F	0.320095529
PGGT1B	0.35442104
C19orf18	0.0700317056
LYPLA1	0.16112765099999998
HYKK	0.60875844
MIR1229	0.922649967
MIR518A1	0.272810225
PHYHIP	0.222250487
LIN9	0.7282991529999999
FAM169A	0.935053905
PRKAA1	0.16480087
HPD	0.6760740390000001
SPAG17	0.516931396
C11orf71	0.170578425
TMEM132E-DT	0.276735707
DPY19L4	0.09851838119999999
LGALS16	0.570077478
RBL1	0.09665945199999999
FOXP1	0.278656453
SIN3A	0.007656394770000001
FGF14-IT1	0.7106307340000001
MIR1257	0.45031868799999997
SNORD4A	0.6561628310000001
BIN3	0.824192305
PPP4R4	0.058302806500000005
AGTPBP1	0.7269773490000001
MAP3K4	0.40716942100000003
RNF112	0.745975285
OTOL1	0.442216402
HNF1B	0.159797518
OR51G1	0.6833331909999999
POTEC	0.134950517
FAM91A1	0.5567028310000001
HCN2	0.6754039000000001
RGS9BP	0.31263471800000003
TOP2B	0.0271095188
MCOLN1	0.50276391
SLFN11	0.453501253
RRM1	0.021358457400000003
MIR519A1	0.23678629
STX12	0.0873265352
C21orf58	0.6986250959999999
PLPPR2	0.263914694
ANTXR2	0.13865185900000002
OR4C3	0.014621263700000001
C1QTNF5	0.124781861
RAB2A	0.498437843
ACSF3	0.309611376
NR2C2	0.578005374
USP10	0.6121243510000001
ZNF362	0.182848746
EPS8L3	0.35482211
ZNHIT3	0.112524409
LBX2	0.9570446459999999
COL6A5	0.520613497
TMCO5B	0.579901231
CNNM1	0.37974071
PIGP	0.9301528029999999
MIR574	0.49374606
ANKRD13A	0.81638531
HTR3C	0.48913476200000006
SIGLEC14	0.5305015479999999
RHPN2	0.0780440489
GIGYF1	0.31306732800000003
PRMT7	0.00245053873
OR13J1	0.304368375
DEPDC4	0.25397428699999997
MIR4434	0.658125808
MS4A7	0.38772978700000005
TESPA1	0.0210730377
XPO1	0.472211439
HNRNPA2B1	0.529663503
ZNF334	0.43637976100000003
TAPBPL	0.29538880300000003
OR52D1	0.9473478999999999
SAR1B	0.6024860870000001
KIRREL3-AS3	0.545968015
DMRTC2	0.109633582
CALCOCO1	0.456801375
FLOT2	0.42770516
POLR3G	0.162005648
NDUFA10	0.9401704909999999
WARS1	0.000706961015
TMC2	0.464114204
MBOAT2	0.166545215
NIP7	0.6817471829999999
ST14	0.909345567
LDHAL6A	0.184071108
DNAJA2	0.00252731846
LINC00523	0.44727363
SEPTIN1	0.568996843
MSH2	0.399689099
SCAF8	0.869280811
TMEM109	0.677880626
TTC23	0.8788800290000001
FAM124A	0.9607996459999999
ITGA8	0.0796725779
EPHX2	0.68672501
MEGF8	0.392669886
PRKRIP1	0.13937275400000002
C21orf91-OT1	0.7249150209999999
MS4A13	0.596011693
SNCG	0.623583301
ADH6	0.8126757090000001
LINC01555	0.288888449
AP5S1	0.306565156
LINC02906	0.323277559
LRRC31	0.15405158
ZBTB49	0.71191373
DHX29	0.2904579
CHD3	0.609549719
CSF1R	0.6739050590000001
DACT3-AS1	0.627035301
NELL2	0.11038806599999999
COX10	0.6317639420000001
CLC	0.16719017
TUBGCP3	0.070169948
ELP6	0.38975684
LINC00923	0.09271227259999999
GATA3-AS1	0.42842439299999996
BRI3BP	0.494026057
ZNF117	0.232211342
OR51M1	0.889550864
DPF2	0.7561287040000001
RGL4	0.913643359
DSG2	0.9274530990000001
TXK	0.088720235
SMC4	0.007205843149999999
BICDL2	0.09041709449999999
CCL4	0.836708012
LOC653653	0.15106053
RABL2B	0.7154322590000001
SART1	0.861426351
AGFG2	0.317427923
KLF3	0.907299044
LINC02914	0.55867426
HFM1	0.297442186
CMBL	0.4178597
CCNT2	0.804289169
RPS27A	0.149400955
CFAP206	0.6464774329999999
SLC12A9	0.0746767821
LINC00622	0.135030795
ELOA3DP	0.580817149
NPTXR	0.0453572738
CCDC27	0.149405208
CD209	0.250513534
GABRG3	0.712537812
RNF157-AS1	0.89861717
LRRC30	0.9603876179999999
DAG1	0.00275599786
CD37	0.19298806
PPFIA1	0.6026397720000001
RPS29	0.8052043720000001
TMEM169	0.0581577135
FST	0.8180814890000001
HAPSTR1	0.684288132
TRABD2A	0.25045620399999996
ZNF747	0.7567608579999999
CD151	0.0802947081
RBM4	0.9379983479999999
KCNAB1	0.674797002
TRANK1	0.5438012320000001
FLJ13224	0.155561382
TBC1D10A	0.188461116
MIR4679-2	0.7111475290000001
ITGA5	0.837160405
LAMP5	0.506725292
MED9	0.163062104
PDGFRL	0.22887272
ACTG1P4	0.272572301
BRWD1-AS2	0.435773236
SOD2	0.48554210200000003
SYNM	0.824562534
MIR4741	0.40613077700000005
IPCEF1	0.168740038
RDH16	0.141578068
OR4X2	0.170152175
DNAJC18	0.0031060228499999996
CDCA8	0.741336503
RABEPK	0.65565582
TNS1	0.992780326
REEP4	0.0500473906
GARIN6	0.69374963
LINC00659	0.617041947
MAP3K10	0.123063786
NCKIPSD	0.27399514
ODF1	0.0738234703
RANBP1	0.520507254
TRAPPC3L	0.331825981
TUBB2B	0.46929096200000003
ETV7	0.144034335
MIR4469	0.43257003200000005
EEF1B2	0.8178393159999999
RHPN1-AS1	0.59082412
DNAAF9	0.476667271
LSM3	0.317177518
MIR1282	0.560481927
ANO2	0.18803183199999998
MMP8	0.535397957
SLC25A34	0.645860789
ST8SIA2	0.306516385
ITGAV	0.339323459
SDR9C7	0.17691948
KBTBD12	0.241190398
NUP43	0.391529529
MPDU1	0.280724237
RAD54B	0.17302069399999997
SCARNA14	0.7978329479999999
MIR300	0.958222937
FRG1	0.507315205
SLC7A13	0.0758360255
TTLL10	0.00327816508
UBP1	0.0199734048
TBCA	0.698405533
TRBV21-1	0.474413243
DUOXA2	0.08590172189999999
CD93	0.40631378700000004
CD163L1	0.419164849
CGA	0.651416399
IGSF6	0.0975623336
PLXNA1	0.92568713
TRAM2-AS1	0.44653367899999996
CCT2	0.127745423
ALG14	0.16485147
C1orf122	0.407450904
DIMT1	0.793466404
EHD2	0.667134526
GPR27	0.636730944
CDNF	0.418920179
PTEN	0.00542929914
LOC91450	0.6516809570000001
RELCH	0.780963155
MKRN9P	0.162963429
PROK1	0.7811729829999999
ALDH1L1-AS1	0.38025380200000003
IL7R	0.0262069267
SLC41A3	0.449095949
ADAMTS7	0.828722148
COL13A1	0.6950554040000001
NR0B2	0.533183292
COLEC11	0.469586065
CARHSP1	0.68695085
PALS1	0.0826062376
PROZ	0.304834333
ADNP2	0.914335728
RBCK1	0.692206123
SNORD113-1	0.12106442199999999
B3GAT3	0.22438834800000002
GPRC5B	0.821969055
TRIP12	0.3313788
MSANTD1	0.8457995
NDUFS5	0.131879574
KCNMB4	0.7428805070000001
MYOM2	0.980053258
LINC00559	0.219437114
MIR376C	0.9565482679999999
DNAJB13	0.7358727979999999
AKR7A3	0.857344633
MIR5708	0.7802380870000001
CARD6	0.302897107
COX19	0.844431025
EEA1	0.450386059
MIR377	0.981559728
NPRL3	0.0571635104
SLC17A7	0.579281861
VLDLR	0.549444638
DMBX1	0.681576535
ZSWIM5	0.013932078799999999
DSCAML1	0.730323229
TMPO-AS1	0.562597053
VPS28	0.931283865
SNORA54	0.573654412
CCNI2	0.0968835461
C10orf120	0.779970885
FPGS	0.481465653
SGO1-AS1	0.0327546586
AADACL3	0.512433454
LINC00648	0.761084428
SELENON	0.495394811
EIF5	0.314434248
TMX4	0.273414141
YBX3P1	0.0629277049
ZNF507	0.8622824170000001
GEM	0.501858692
KRTAP4-2	0.389149597
PVT1	0.260901975
SARM1	0.748090053
NUP160	0.000281852497
LINC00473	0.146271543
ELOVL7	0.057136298099999996
OVCH1	0.648840192
MRM1	0.253826004
SETD9	0.6893822829999999
ZNF683	0.12229485400000001
TMEM134	0.636501839
GPD1	0.260146879
MIR583	0.0313918486
PCOTH	0.769208682
FASTKD3	0.734571718
MPPE1	0.49407157
CHPF	0.275792154
RGS17	1.72186542e-05
CYB5RL	0.302139915
XPO6	0.00542385409
FBXO40	0.9130296459999999
GLTPD2	0.73597722
KRT39	0.26855950300000003
ZNF775	0.6064031
HSBP1L1	0.881050516
MYL3	0.709083259
ARAP2	0.270539566
SLC16A3	0.745297746
KCNJ6	0.8470343779999999
PSMB6	0.6834116090000001
VPS54	0.159199584
ZBTB8OS	0.6758034940000001
SLCO5A1	0.176789561
LINC00927	0.133082683
AMBRA1	0.368817734
IL32	0.00802381361
KRTAP19-6	0.332671637
TYW5	0.198687582
UBA7	0.0365791045
WNT1	0.263626295
ZNG1B	0.11514411199999999
FAM186B	0.665359953
DLG4	0.00913200214
SLC19A1	0.225496605
FOXL2NB	0.23292316899999999
FBLN7	0.0965609244
PRRT3	0.452108502
CNOT6L	0.986584125
MAP2	0.399755462
PAFAH1B1	0.8935044870000001
ICE1	0.5879083829999999
COX6C	0.47894576
SFXN4	0.12133732900000001
SUMO4	0.188649707
EFNB2	0.275862503
CYTH1	0.852656438
CTAGE1	0.112078009
SNORD58C	0.787233703
TAS2R16	0.552517127
GIPC1	0.922745783
AKAP7	0.144484029
OR4K5	0.379580869
LINC00299	0.21818025800000002
ULK1	0.43363019399999997
FAIM	0.569921193
ORAI1	0.171657577
RBM15B	0.254291582
STK32C	0.619736999
NDUFAF6	0.156735856
RBBP6	0.41097056299999996
MIR3064	0.118514776
REV1	0.698499043
LY6S-AS1	0.37706548100000004
ADNP	0.632090611
ZDHHC16	0.256406703
RAET1K	0.391773342
SELENOH	0.16563156099999998
JAK1	0.47898266100000003
SPSB4	0.554382179
NNT	0.191646989
SNORA8	0.6670273720000001
MUC13	0.51808551
ZNF732	0.0613995933
POLR3D	0.271808506
CCDC125	0.676888565
RGMB	0.8148920890000001
SELENOO	0.154363741
GPR153	0.45553428700000004
NKX6-2	0.8863767379999999
RNF216	0.48976943100000003
HAS1	0.775946111
FHOD1	0.0653118412
ELL	0.77139362
OR4X1	0.0967657734
MTMR14	0.774928348
ST3GAL3	0.11004522300000001
SULT2A1	0.325110695
FZD8	0.25634046899999996
NAV2-AS5	0.285362408
RAB5B	0.421942229
USP54	0.44530058899999997
CYP2C9	0.0495528738
IPO11	0.882694722
PPP2R2D	0.529756245
PRDM4	0.156021741
SNORD114-2	0.156473759
BAIAP3	0.11202194
ZFYVE16	0.9567151220000001
SMIM7	0.818031915
TOE1	0.0117151277
MAP4K2	0.8569265970000001
TINF2	0.139055484
FIGN	0.195537656
RNF122	0.502623229
PGA3	0.44450847299999996
NPM1	0.8027491790000001
PPP3R2	0.48443453700000005
RESP18	0.902459543
FLNC	0.784417493
KCNC2	0.7973988809999999
MKS1	0.20112892
SIL1	0.519865319
SLC25A45	0.8022414459999999
WDFY4	0.34485554399999996
TXN2	0.9921756709999999
DCDC1	0.0295544618
COQ10B	0.47849818
FZR1	0.5773116079999999
MARVELD2	0.9338204170000001
FKBP7	0.216576486
AKNAD1	0.140118208
MIR3945	0.0305477652
GFRA3	0.35990364399999997
KRT86	0.39432428
NOLC1	0.143101792
LAMP3	0.0500511122
TUT7	0.00039417188199999996
RAET1G	0.40392171299999996
BMF	0.00500550742
NSD3	0.8494509020000001
ATP6V0D2	0.0847757843
ATF7IP2	0.711397682
EIF1AD	0.913362595
FAM86JP	0.0818887983
SLC6A2	0.563361975
KRT4	0.158831917
PNPLA6	0.5166895770000001
FBXW9	0.7793217579999999
SNORD114-31	0.42262173700000005
IFITM5	0.390288442
CRTAM	0.166966387
DNAJA1	0.521700071
CHCHD10	0.257044396
PLEKHG1	0.0136922517
RBM26	0.326828987
SERPINB6	0.670580062
HTR2B	0.586335672
ST3GAL2	0.346291746
MYCBP2	0.125639349
MORN2	0.49212553200000003
LINC00904	0.39550995899999997
GLO1	0.691806025
CHST14	0.49818269299999995
RBSN	0.485707784
LOC284912	0.714660486
NOP14-AS1	0.428374398
PSMF1	0.9086809840000001
MTRNR2L8	0.67364074
MCM2	0.46179509399999996
SLC13A5	0.37697980700000006
SLC16A1	0.117022501
ATOH8	0.0604881073
DEFB112	0.9720832090000001
DNAJB9	0.9641915670000001
NOL11	0.7625101540000001
RNFT1	0.28390889199999997
DPEP2	0.0028596416600000004
FSIP2	0.309038003
LOC100505912	0.691572662
DNAH17-AS1	0.516200069
DNAL4	0.196535309
ACAT2	0.502165263
H2AC2P	0.10438654300000001
EDN1	0.673408798
NPPA-AS1	0.0529930984
VSNL1	0.19130429399999999
TRPA1	0.467404107
CHRFAM7A	0.0919182624
TMEM114	0.674790597
SNORA13	0.542559723
HEATR5A	0.0275212694
RPS25	0.133252801
CHIC2	0.861482862
MIR937	0.301678124
TFF1	0.19078015899999998
CRTAC1	0.795777315
SRSF8	0.848120365
ZNF354B	0.030702328199999997
IST1	0.025812109
NUDT1	0.19862959300000002
POLD4	0.61672185
TMPRSS11A	0.051633274800000004
TPM4	0.255754759
EWSR1	0.9854630440000001
KRTAP19-8	0.265286725
CCDC115	0.386073832
ACVR2B-AS1	0.28419485699999997
NAAA	0.5863792879999999
RIC1	0.29933592800000003
OR10A5	0.917305985
POGLUT3	0.589094728
DPPA4	0.0946824514
WDR35	0.608782998
GTSE1	0.426933161
IRX1	0.198320844
UROC1	0.49383845200000004
ZNF273	0.327725074
AHCYL1	0.9546174279999999
SS18L1	0.335730395
SEMA3F	0.795245451
ENTPD2	0.0452067174
PABPC4	0.167059302
RPAP3	0.182498358
CLCF1	0.526685862
SNHG9	0.12092561199999999
REG4	0.773055888
EIF1	0.246012662
SAMD5	0.263536304
COL6A4P1	0.194300597
CPLX3	0.00293336572
PANX3	0.501344343
ZDHHC23	0.19172935300000002
FUZ	0.279598216
HEPHL1	0.254815446
MIS18A	0.832451844
CES1	0.053571269000000005
SPARC	0.7346951140000001
PELI3	0.47928558
TMEM168	0.147939257
MIRLET7I	0.5637112329999999
CSNK1A1	0.354118329
CHD1	0.449362335
FXYD5	0.436696274
HDDC2	0.781715464
KIF25-AS1	0.426065088
GLYATL1	0.207676088
SEPTIN4	0.12275091199999999
PAXBP1-AS1	0.463599355
ATP6V1A	0.155863117
MIR550A3	0.054499576699999996
SIGLEC5	0.5519334810000001
LYRM4	0.439248036
VPS13A-AS1	0.99025136
XPO7	0.43983247799999997
CTC1	0.0126353991
ZSCAN5A	0.725364441
CEP295	0.512914993
SEC1P	0.875232922
MIR130B	0.0590972375
ZBTB47	0.1160776
CYP2D6	0.506429777
FOXN2	0.0132428619
PYROXD1	0.35554531100000003
NME4	0.222766417
PIANP	0.0249662425
SNORA17A	0.164404149
HELLS	0.17329688699999998
ABCA10	0.751899865
ESS2	0.987977152
CDX2	0.0013694413399999998
MIR1293	0.492708596
CMTM5	0.956512898
MIR889	0.9672186209999999
TTN-AS1	0.206517007
MYOZ3	0.31926569899999996
STXBP5-AS1	0.301777129
OR5B2	0.341156778
N4BP2L2-IT2	0.656845162
DHPS	0.7377934490000001
LOC644656	0.43300155100000004
CETN3	0.484947411
HSD17B2	0.769373607
IRX6	0.7282963990000001
WDR25	0.0028822075
BAIAP2L2	0.713525738
SLC44A1	0.637907676
CABP1	0.559923133
SNORD1B	0.357631606
ZC3HAV1	0.0967309056
SDC3	0.193363902
SNORD55	0.59161387
ING4	0.09536301039999999
POLR1E	0.8099878979999999
MACROH2A1	0.0532469974
SAMD12-AS1	0.604917742
RPH3AL	0.979676662
ANKZF1	0.435363044
DNASE2B	0.818800964
RIMS1	0.396567815
SNRNP40	0.339296696
OR9Q2	0.94515103
CKAP2L	0.15925693800000001
LINC00640	0.289758216
PIK3CD-AS1	0.47701392
OPN5	0.0060830662800000004
OIP5-AS1	0.83884912
PCDH9-AS3	0.361225864
SEMA3C	0.379581978
SLC26A7	0.33467677100000004
PCAT4	0.912285275
ACAD10	0.489298987
KCNAB1-AS2	0.47092297
ZNF773	0.0693437428
EFHD2	0.564830797
MIR199B	0.666359652
MIR3145	0.7434697720000001
CYP1B1	0.57654174
MARVELD3	0.0012360525
ADAM2	0.9765226779999999
TRAK1	0.6341191620000001
DUT	0.047206232800000004
HMGB1	0.872001818
MIR548A1	0.516776648
ACBD5	0.785159742
TMOD2	0.7122878909999999
PSMB5	0.968518188
TNS3	0.181792531
TRPC1	0.90197708
DDIT4	0.613364841
GBX1	0.512867803
IPO4	0.317915872
LINC01551	0.12273654
NXPE1	0.0847762964
FAM107A	0.379350444
ODAD4	0.0378049336
SPINDOC	0.37190776600000003
CDRT7	0.281532626
KPNB1	0.917727981
PFKFB4	0.229997445
NDNF	0.0709786258
RILPL2	0.0645021298
RSU1P2	0.330184346
NAA30	0.280475844
SLC6A9	0.282660415
TGFBR1	0.9507727779999999
SNORA23	0.568443826
SNORA49	0.955756785
CYP26B1	0.50949243
PCDHB16	0.760251109
CA5A	0.509707179
FMNL2	0.978865515
MIR3662	0.11823832599999999
FHDC1	0.8027990979999999
FBXO44	0.813748411
ITGAL	0.784413866
MIR497HG	0.5071083129999999
PAPLN	0.9863766629999999
VPS9D1	0.5230521779999999
PIMREG	0.854906353
POU2F3	0.66511556
LINC00312	0.729276093
C2orf50	0.680786315
LRRC3C	0.456322516
SLC7A4	0.0223605737
SOX12	0.299157809
TEX29	0.119249399
GOLGA3	0.107439367
ATXN1	0.36724348100000004
MIR203A	0.76829476
CD300LG	0.487627786
UBXN11	0.297475895
C8orf34	0.250680575
CACNG3	0.299833878
FAM228B	0.46814774600000003
ALDH3B1	0.271538763
SHOC1	0.81760214
ASAH1	0.469454266
LARS2-AS1	0.010756888899999999
CAB39L	0.570394372
GTF3C3	0.616130535
OR5AN1	0.31251127100000003
SNRPD1	0.149840408
ZNF738	0.103307201
RELB	0.8760374190000001
DYNC2I2	0.22388498399999998
LINC00423	0.28028790000000003
HSP90B1	0.9612736040000001
PINLYP	0.389368891
PPP1R16A	0.37849170200000004
SPDYA	0.0107385069
MVK	0.107716666
SERPINB8	0.48316042299999995
GSK3B	0.632897291
CRIPT	0.8271297940000001
CAPZA1	0.980193137
REEP2	0.32511110600000004
MIR3158-2	0.214023696
CSNK2A3	0.633132405
IL1F10	0.349214232
LOC646762	0.047398539
DPP7	0.39646926299999996
MIR4633	0.594052032
MPV17L2	0.126385875
SLCO1B1	0.266313581
CCL11	0.635414312
LAMTOR1	0.18750023899999999
SRPK2	0.5611675279999999
GBP1	0.896587472
BLK	0.54807222
ANKRA2	0.212835978
LINC00547	0.569968797
VRK2	0.808830794
ANAPC4	0.324492399
ITGB7	0.36513778799999996
NR1I2	0.43265259100000003
BHLHE22	0.8828285859999999
NPHP3-AS1	0.900621522
U2AF2	0.0527496499
OR3A1	0.29405319399999996
NOXO1	0.07249611360000001
PHLDB1	0.7984667209999999
TMEM191C	0.35147278299999996
NPHS1	0.199574442
STMN2	0.243909236
LINC00681	0.354849569
STN1	0.905252776
SERPINB4	0.124735996
TIPARP	0.5254478220000001
OR7E91P	0.8894365759999999
MIR4680	0.042628370199999994
NMS	0.866951233
NPTN	0.195370828
PDCD10	0.571777367
CREB1	0.14007186800000002
WEE2-AS1	0.24151008100000002
CKMT1B	0.5228465529999999
MIR548AQ	0.410572195
SNORD114-26	0.365181947
ATP2B1	0.679623132
INHBA	0.871788077
ZNF250	0.5643314229999999
CALHM1	0.0237742694
LOC285626	0.27085699
UMODL1-AS1	0.674360727
ENO3	0.0798881504
FAM20C	0.46367001700000005
ABI1	0.854159992
FSD2	0.737763134
CDC25A	0.0454319321
PVRIG	0.612176322
ITM2B	0.5776420520000001
AK4	0.402422135
LENG9	0.21749889600000002
PARP16	0.30206779100000003
CALY	0.286154782
NAPA	0.851559864
MDH2	0.492887669
MRC2	0.45048504899999997
KIF17	0.174498734
MIR22HG	0.675523194
ADAMTS3	0.33730416
DNAI1	0.284182814
NHLRC1	0.398997415
MIR4772	0.249082993
RBM19	0.33278011399999996
TASP1	0.236626825
MAP3K6	0.95558824
MIR548D1	0.222147305
DSCC1	0.8627604870000001
ATP5MC3	0.240843625
OR5AK2	0.357014016
EFNA5	0.0349555192
RPSAP9	0.374898125
EHD3	0.646275445
SPATA2	0.986599091
ARHGAP8	0.514123447
EZR	0.0476734681
RNF121	0.27595701100000003
AGRN	0.389994059
MYL2	0.350774355
REG1B	0.22226654399999998
KLHL22	0.21419327
ANP32B	0.6426547420000001
SCGB1C1	0.034825441
SSC4D	0.9548905679999999
STARD4-AS1	0.7775558140000001
TMCC1	0.239153402
RBPMS	0.467679897
MIR4276	0.631323405
MIR337	0.395122866
RAB21	0.494591592
CPEB1	0.7305066659999999
TMEM182	0.177445027
WDR43	0.00486497023
MAP2K1	0.7198345979999999
ANP32A-IT1	0.893711514
SERPIND1	0.553687412
MRPL46	0.196662809
RPL6	0.14106285300000002
MIR521-2	0.513168474
MYCL	0.0720502682
GBA3	0.618010737
OR7G1	0.670507529
EVA1A	0.275096892
RBM17	0.185104369
RRP9	0.451009668
CACNG6	0.510441837
FBXW10	0.308704329
OSGIN1	0.7724080259999999
OR5D13	0.102781851
SHANK3	0.760527033
TOM1	0.184019825
XKR9	0.921841315
FAM43B	0.45515667
INCA1	0.061751747
MROH6	0.276365412
PRIMPOL	0.260667152
SNX18	0.609843216
SLCO4A1	0.0367634877
IPP	0.0827772302
TECTA	0.505073554
CD276	0.34115185
MIR4327	0.691021221
MS4A4A	0.374013304
GAL3ST4	0.73846871
CFAP298	0.61593868
TBC1D19	0.498818341
LOC654780	0.65883183
SEL1L3	0.419678829
KLRA1P	0.367039104
OR51T1	0.613935142
PCDH7	0.776626808
ZFHX4-AS1	0.863102853
ATP2A3	0.432100459
RFX7	0.717332854
HEBP2	0.581010314
ZBTB32	0.31048139
BCL11B	0.0973912638
RBM18	0.736349386
HPS4	0.537849211
MIR101-1	0.667399661
IFT57	0.914850073
TRAV14DV4	0.590598622
MIR3147	0.48323162
CKS2	0.670248935
MRPS31P5	0.46932339799999995
BTBD3	0.60252114
OR8I2	0.178492428
C7orf33	0.30027807100000004
MTMR2	0.593587844
TM9SF3	0.575563939
TXNL4B	0.118789326
HEATR5B	0.30107075699999997
ANTXR1	0.33516544
MIR5186	0.6229433870000001
C12orf57	0.748428852
EPHA7	0.0227945465
LHCGR	0.608143485
PELI1	0.598883819
PREX1	0.216472288
PRAC2	0.43559005100000003
TRIM77	0.5749449520000001
LOC145845	0.320671947
CFAP221	0.8931807629999999
C6orf89	0.307137816
LINC00619	0.436574366
PGAM2	0.259395713
RPP25	0.0331708676
RGCC	0.0241356235
ORC1	0.168284242
OTOP3	0.584966856
MYO1F	0.385743338
MPEG1	0.990360882
GRIP2	0.43364514200000004
SLC26A1	0.17086928899999998
ZNF717	0.419309017
HOXA13	0.517842616
NACA4P	0.903121889
LRFN3	0.42078407700000003
C20orf96	0.824692647
SNORA15	0.572792425
CCDC80	0.892688666
RSPO4	0.8492134729999999
TRPV3	0.651499312
PHYH	0.853793695
VKORC1L1	0.554486629
TULP2	0.41987190799999996
CD52	0.331358876
RNU6-19P	0.510004268
TBCK	0.5464963279999999
PYDC2	0.638781859
LIN7B	0.651840937
TTYH1	0.14403892
MIR378C	0.408628376
ADGRF4	0.34193167799999996
MIR580	0.397884795
ZNF43	0.550144609
PDRG1	0.37999268799999997
PROSER2-AS1	0.680830099
LZIC	0.769190484
CDK8	0.046693797800000006
LOC100287846	0.43008775
MIR323B	0.986322197
SUSD2	0.53918267
TEKT1	0.442595257
INSM2	0.485997237
LAYN	0.23744234600000003
MIR431	0.33095391399999996
RDH11	0.23878667899999997
MFSD1	0.45228432399999996
RNF207	0.34241254600000004
PCLO	0.519050703
SLC25A52	0.8262208609999999
MYB	0.503649711
GALNT12	0.752565027
GALNT5	0.35273164100000004
GMPS	0.564644864
ORC3	0.545470593
FLT1	0.353890435
LOC100134317	0.716052971
IGFBP1	0.525072368
ATP4A	0.710647659
FBLL1	0.20056833300000002
SRRM1	0.355236046
LIMD1	0.123707395
ERGIC2	0.490211633
SDF4	0.264838338
RNPC3	0.324956097
ENPP4	0.010347005500000001
MTX2	0.226536522
OR5M9	0.0323569454
TRMT12	0.131905618
CEP83	0.6105700070000001
STOML3	0.691556464
RAB27A	0.9324023309999999
SGPL1	0.8994115659999999
PDE4C	0.363407507
MIR5190	0.551106075
DPY19L1P1	0.137071646
LOC100506403	0.179084655
NEDD4L	0.161218435
STRIP2	0.503929989
MIR653	0.207482794
FUBP1	0.251748722
AKT1	0.7385533259999999
GRIP1	0.573113396
CRYBB1	0.0608310086
CD27-AS1	0.301712651
NRDE2	0.227621887
ATP1A1-AS1	0.0373527223
MIR5002	0.42045352700000005
DPF1	0.8443873559999999
MIR3167	0.593773717
FSD1L	0.772795068
MFSD9	0.349637904
MIR5687	0.526744319
PLA2G2E	0.050563955599999995
PLXDC1	0.053064108
SLC10A4	0.260427487
WDR7	0.328528258
YTHDF1	0.232833588
DNAJC9	0.6959506459999999
NFKBIE	0.581775247
CFAP100	0.338242986
ARHGAP15	0.0796465308
CSNK2A1	0.390494864
DEFB125	0.794786131
FLJ16779	0.25554874699999997
MIR190A	0.24666413899999998
LGR5	0.308176693
PTH1R	0.580528073
MIR520D	0.519821993
PDCD4	0.0538949137
RLN3	0.224579355
SKOR1	0.48577720700000004
RAB3D	0.0755908244
MIR3938	0.30324997
GDE1	0.744881366
CRYZL1	0.310353068
HYAL6P	0.5425408589999999
ATXN7L3B	0.766120824
ATP2C2	0.402403447
BFSP1	0.147616689
CFAP96	0.548935665
CFL1P1	0.0114673626
DAGLB	0.835602095
PDE1A	0.52662412
CHRNG	0.5805183979999999
VGLL4	0.324789759
TCF4	0.248013718
TRIM55	0.14585144
TLCD3B	0.142932159
SLC6A1-AS1	0.660191228
DTX2	0.725239932
SEMA4B	0.354073246
SLC6A20	0.124103859
C4orf19	0.615359615
ARPC1B	0.59700137
LLGL1	0.0154152024
ZNF512B	0.7582804040000001
TMEM14EP	0.00028645742600000003
LCNL1	0.0379166424
MIR206	0.6921371359999999
OR6Q1	0.839458248
SFRP4	0.139037627
UGCG	0.62642284
PRSS55	0.10422960099999999
RAP2B	0.9522300159999999
MIR4500	0.567054635
ZNF761	0.777004299
CASP4	0.233244925
MIR3201	0.0729975113
ZNF205-AS1	0.0137132114
RBM46	0.049373926500000005
TEF	0.124339159
RASSF3	0.104996298
TNFRSF1A	0.656695401
MIR2278	0.653920512
MRTFB	0.315695406
EHF	0.440055605
FERMT3	0.60696957
MIR758	0.899967977
SATB2-AS1	0.793554821
LINC01357	0.125713224
ASIC2	0.408762277
GZMB	0.697033494
RAVER2	0.395556484
CD81	0.7369498179999999
MTFMT	0.0161509167
TXNDC8	0.09783136640000001
ASIC3	0.395708547
BRD8	0.21361724199999998
EIF4H	0.0170096754
RGS10	0.9984988309999999
TBK1	0.399121854
CXCL16	0.9230893459999999
MIR30E	0.22583045399999999
IQCH	0.7019711559999999
ST20	0.0520866049
HOXB-AS3	0.0542628719
HOXB7	0.0379028558
MRPS27	0.655282554
MIRLET7A3	0.358250158
DPYSL5	1.36494128e-05
ELAVL4	0.539431963
DDX11L10	0.65396347
LINC00612	0.31830325600000003
RANBP3L	0.26157654399999997
KRTAP22-2	0.254862364
COQ3	0.359971269
MINDY3	0.7902229559999999
WDSUB1	0.00991263229
DONSON	0.396884556
KLRC3	0.405887619
PCDHGA5	0.963036626
DENND5A	0.9998594209999999
LOC100288123	0.120128755
MIR1262	0.5015716020000001
CHKA	0.642701745
LGALS2	0.7808983909999999
MIR139	0.44619294299999995
UBE2J1	0.0049550775
CRKL	0.1261152
MRGPRD	0.856018026
AGAP3	0.712869905
FOXI3	0.304406754
MIR140	0.07445818
MIR4665	0.510208504
KRAS	0.8008143059999999
DYDC1	0.738994275
TSPAN8	0.33908744
GLIPR1L1	0.5221634479999999
PCDHA12	0.163736476
PPP1R9A	0.166397031
STPG4	0.208001288
TAPT1	0.013944034899999999
LTA4H	0.05426304
TMEM156	0.77951628
SUCLG2	0.797386574
ZNF706	0.589664066
DCK	0.630224769
CFLAR-AS1	0.43181897399999997
HTRA2	0.989580705
MIR4320	0.233919935
TMEM72-AS1	0.625316235
MAPK15	0.8017837659999999
XRCC1	0.199496129
LINC00308	0.782454277
BSPH1	0.7043012679999999
TBC1D17	0.381096205
RBAK-RBAKDN	0.859268648
ELMOD1	0.7453126640000001
ANKS6	0.421528444
CST5	0.354303253
ATP13A3-DT	0.6797301490000001
MCTP1	0.48958443700000004
MIR5093	0.7232644290000001
RGS12	0.519440574
SSH2	0.017206201799999998
TRABD	0.175736633
HACE1	0.285162415
TMEM70	0.0414986971
TRIM29	0.284645238
HDGFL2	0.44722876100000003
HOXB9	0.0229267268
SLC35E3	0.382351975
MOGS	0.652400079
SMIM26	0.7284602029999999
WNT16	0.21293788100000002
TTC27	0.578200101
BLOC1S4	0.34105309899999997
CYCS	0.6195420629999999
PLIN2	0.474352854
CUL7	0.394829352
MIR4760	0.578047875
SCN5A	0.62797697
SPIRE1	0.919481517
NFE2L3	0.7255474709999999
FAM136A	0.244463397
YIPF3	0.09583515599999999
CAPN13	0.883114455
AQP1	0.883777809
CDKN1C	0.841239062
BTF3L4	0.361298733
RECK	0.8258066009999999
ADGRG3	0.0302554162
HGF	0.837369063
GNE	0.72895904
MIRLET7A1	0.300363568
SYK	0.553056935
GEMIN4	0.710794075
AACS	0.88722081
CHSY3	0.0129866235
COLEC10	0.173428985
GALC	0.339340274
HINT2	0.130591561
MPHOSPH10	0.24369522899999999
NEDD9	0.0702359449
PEX12	0.33016002899999997
SCD	0.852590185
SEC23B	0.7477255509999999
THUMPD3	0.12293824800000001
SERPINH1	0.056428200899999996
TUBA3E	0.08265386200000001
ZNF729	0.821560313
CACNA1B	0.45792183200000003
IDI2	0.796479105
MIR5583-2	0.880834132
PIH1D1	0.871697772
WFDC6	0.305549737
DUSP28	0.0844506067
NT5DC2	0.39011919700000003
SAMSN1	0.614509654
SNORD51	0.8178393159999999
UBA5	0.6309938270000001
DESI1	0.0982649193
BTF3	0.217349442
HMG20B	0.347365185
TSPAN33	0.902702599
MON1B	0.713477817
ALX1	0.324867788
MIR3926-2	0.822894218
NCLN	0.751164585
SV2B	0.249334749
ZNF500	0.019577675200000002
RPP40	0.0113503121
DNAH10	0.324055478
SPNS1	0.6117972979999999
MGC16275	0.032730390899999996
TC2N	0.540678371
AKAP10	0.0453846567
SCP2D1-AS1	0.967669441
BDH1	0.884933656
GPR158-AS1	0.762702386
SHC3	0.46088913
DHX58	0.570530199
MIR581	0.64513375
VPS26C	0.601995382
CDC20B	0.41532971399999996
CYP3A4	0.250715772
MYNN	0.370337683
CRYBB2	0.356318643
CENATAC	0.155429615
CFAP54	0.638824751
ABCD4	0.4166193
OR10W1	0.541073565
ARHGAP45	0.704997868
TSPAN13	0.783522334
SOX10	0.617627095
PYGM	0.960780648
TTC8	0.506104535
OR11G2	0.619625043
CHST10	0.783924445
SCIN	0.789537677
RBBP8NL	0.150201522
SNORD115-17	0.32872987
NDUFB3	0.730475042
CCDC197	0.576430714
AKAP12	0.13996965
ANKRD50	0.291068297
CSF1	0.9347393270000001
ANGPTL5	0.912503253
NARS1	0.34837095700000004
ZNF91	0.9367490490000001
GPC1	0.672748621
TFPI	0.19668222
POM121L12	0.601875414
MIR144	0.321441427
DIS3L	0.9402518120000001
LRRC37BP1	0.793358672
MTIF2	0.175066308
FNDC3A	0.287898163
TLR4	0.58986055
RPF2	0.781823653
FBXW11	0.782629308
SCARF2	0.387730315
FRAT2	0.071451378
ICAM3	0.309394508
SLC30A6	0.374230004
USHBP1	0.44572491700000005
FAM24B-CUZD1	0.9127203009999999
MIR301B	0.0590972375
OSBP	0.0804506543
DDX46	0.705144945
ZNF420	0.783920005
PPP2R2C	0.011528524299999999
CYP51A1	0.8608968490000001
LMF1	0.691062016
PDZD2	0.0343379961
LINC00487	0.95155206
C3orf18	0.198421405
TBX6	0.525280712
YPEL2	0.368148308
BPESC1	0.268040175
INPP5A	0.6903193990000001
PRELID1	0.0429812995
LINC00159	0.744050048
ZNF503-AS1	0.929073907
OR1L6	0.100035224
SNORD94	0.633153929
ADAM21P1	0.961857802
MOXD2P	0.37122381600000004
INPP1	0.23051082899999997
KCMF1	0.20733150600000003
VAMP2	0.011876098500000001
WIPF1	0.269119729
LOC284344	0.416221777
HS3ST3A1	0.0208110648
TCTE1	0.635007885
MIR3914-1	0.625324337
ODAPH	0.0065008828599999995
FAM3D	0.335639155
MIR1204	0.251579416
CSNK1A1P1	0.44116429100000004
MIR941-3	0.82333513
HOMER2	0.45346033
LRRC46	0.115615814
PPIC	0.603848982
ABCF3	0.15095472699999998
URGCP	0.0259914342
COL8A2	0.34298245899999996
ZNF174	0.263856824
MEP1B	0.0427077493
OR6B1	0.35069981299999997
WDFY2	0.195284128
FARSA	0.32445016
MIR4728	0.0315347962
RPUSD4	0.846420042
SCARNA17	0.292440737
ZNF205	0.0125810765
MAPK1	0.65411464
CD109	0.734236935
ADCY8	0.934853591
MTMR12	0.143978241
PPP1R13B	0.5472814429999999
EFCAB3	0.73421847
SIGLEC9	0.374927561
SPAG9	0.545428259
TAOK2	0.134703982
PIWIL1	0.975451458
ATG7	0.220536636
TRIM35	0.0445727099
TSPAN3	0.023104897599999997
NDUFA7	0.624726443
MIR874	0.530312662
SIGLEC1	0.439045914
RAB6D	0.165661955
AASDH	0.0168395953
ALMS1	0.708441434
LETMD1	0.46694398
DEFB118	0.155426634
ATP11A	0.0242398055
FOXD2	0.237173778
MIR4659B	0.0157488827
ZMYND11	0.373284788
DLX6	0.188344299
LRWD1	0.13351411900000001
VEGFB	0.794767695
BTBD2	0.7452051390000001
PWRN2	0.603186225
ESD	0.320540852
ANXA3	0.300130387
TBC1D10C	0.7202307590000001
BUD31	0.649501784
PHOSPHO2-KLHL23	0.604770426
SLC9A8	0.874956999
MIR4663	0.442566179
GGA1	0.878375412
MIR4797	0.512567394
ADAL	0.291548707
ARHGAP35	0.183234182
PLSCR4	0.643880242
KLC3	0.00871870037
PRDM14	0.26507802399999997
A3GALT2	0.053565631399999994
ATF5	0.508639849
MIR553	0.000967771014
WDR11-DT	0.8968780759999999
NPHP3-ACAD11	0.447336199
SPINT4	0.386934131
SLC1A6	0.581095076
PGS1	0.875031094
SQOR	0.26721909899999996
VENTXP7	0.86166854
WNT10B	0.31948422600000004
PAFAH2	0.37174173299999996
LINC00943	0.49664337299999994
MED18	0.70382895
CUL1	0.09651875539999999
MIR5197	0.416299773
COX17	0.0675661229
DUSP19	0.237567362
PODN	0.466673976
RASSF2	0.322672199
SSX2IP	0.23004989899999997
TRIM34	0.150155292
CYRIA	0.913409756
MIR4643	0.43557431799999996
PPP4R2	0.596520365
U2SURP	0.612460971
ARMH4	0.9235724559999999
MC1R	0.193556413
SNORD45C	0.727282766
DNAI7	0.432819374
MIR4706	0.971457208
ALDH1A3	0.478872929
EID1	0.633603729
WTAPP1	0.13359338
ATL1	0.252905703
CCDC136	0.701869458
PLEKHM1P1	0.37070599
CYTL1	0.142710946
ANXA6	0.608918893
CAMKK2	0.237720238
GRXCR1	0.21079831899999998
RAB11FIP4	0.25567643100000004
TSPEAR	0.06441308309999999
UBE2G2	0.044217209699999996
C19orf12	0.37477087
WFDC9	0.25443887
MIR5694	0.442730293
ADH5	0.494244179
GSTT2	0.139220804
CCNE2	0.17536453
CKAP2	0.7026247320000001
FASTK	0.53645055
GNA11	0.25798999899999997
TGFBRAP1	0.322458368
USP3	0.00329783971
MIR4297	0.86862546
AQP4	0.43536423
GML	0.0623486613
ABRA	0.7268386590000001
HECTD3	0.0234471235
SNORD72	0.288360081
OXTR	0.693259112
ADGRE1	0.659444368
SLC9A3	0.114149645
KRTAP12-1	0.124238024
MALSU1	0.699852646
NAPB	0.36192641200000003
SPTBN5	0.42901026200000003
PLAAT5	0.828118798
MAPK11	0.279566981
KRT19P2	0.600876682
LINC00905	0.183655868
RWDD3	0.15706894
TTLL6	0.349422136
LY75-CD302	0.7900509790000001
BCO2	0.6268992489999999
LINC02877	0.893243929
MIR614	0.482671481
TENT4A	0.422841862
NF1	0.37522037700000005
XKR4	0.0417476717
ADAMDEC1	0.448582754
MORN1	0.9226893009999999
ATIC	0.348151761
KIF27	0.490248023
TTC9B	0.0668258068
FBL	0.012838985700000001
MIIP	0.298829827
ZCRB1	0.389383538
HERC5	0.40329569200000004
CD74	0.0293980375
FAM177A1	0.92204885
CLRN1	0.304908535
FBF1	0.269977588
OAF	0.298193047
MVD	0.9514729820000001
PALM3	0.185827761
ECSCR	0.00438435834
SGCA	0.570009246
ANKS3	0.0334614709
CELF2-AS2	0.19681578
LRRC41	0.368964943
PIK3CB	0.7345406170000001
MAN2C1	0.013304855400000001
EFCAB9	0.607538378
TM2D2	0.6855706859999999
TSGA10	0.934278767
ESR2	0.840745787
GNB2	0.31225757600000004
PLPP6	0.35743756
PLCG2	0.879698761
F11	0.9916713290000001
MIR376A1	0.9565482679999999
HSD17B11	0.6521793379999999
PTCHD4	0.008764472990000001
SPATA31F2P	0.890518562
SUCLA2	0.270619422
MYH11	0.322840884
C3orf49	0.016863433
LPA	0.313534645
NRAS	0.921014241
PRELID3A	0.7516853
ICMT-DT	0.32827432100000004
MAPK1IP1L	0.291881837
LOC100132078	0.254579399
PEX3	0.340941031
ZZEF1	0.455253666
NIN	0.870257043
TNFRSF25	0.411407006
MFNG	0.983010926
TM4SF5	0.88049688
SKIL	0.338856159
TRAIP	0.0767387166
NHP2	0.8928009459999999
WDR45B	0.49052616600000004
ZNF511	0.267372805
OR52B4	0.057575832800000004
RET	0.260491248
COL19A1	0.327091465
SF3B1	0.42406684299999997
TP53INP1	0.118370339
CAMK2A	0.21944101300000002
EPPIN	0.250067796
TBX18	0.87119629
ONECUT3	0.262549243
PDE10A	0.909890793
SNAI2	0.15731571800000002
ERF	0.34984934700000003
DKK1	0.495946355
B2M	0.49433675200000005
TGM7	0.422256144
ZNF365	0.466876036
MUSK	0.75124146
NXN	0.892459977
FYN	0.851589985
AGAP5	0.251299981
APP	0.413628978
FAS	0.656017203
SHISA7	0.0522808457
ANO9	0.013731561599999999
PRB2	0.0724699845
ZNF181	0.25088257
SNORD35B	0.984701175
ZNF771	0.783501885
PRC1-AS1	0.00525589223
ACTBL2	0.378897376
MIR1200	0.828462861
RAB23	0.04386947150000001
ALDH8A1	0.139277055
GLOD4	0.541472036
C2orf68	0.818441568
DHRS3	0.427249819
ACSL6	0.353539001
SLC7A7	0.007962090409999999
SNORA11B	0.603300606
SWSAP1	0.260472417
WASHC5	0.906389952
ZNF736	0.7354269790000001
DENND6A	0.116324925
FASTKD1	0.501900655
HDAC10	0.214975466
CCAR2	0.6340175339999999
CALCB	0.794364858
RSKR	0.824857483
ZNF285	0.193420445
KCTD17	0.91435865
LINC00589	0.223110969
ADGRB1	0.7313683679999999
CREBZF	0.193343664
MIR3663	0.16611103800000002
AVPR1A	0.6472250039999999
ALDH6A1	0.700439942
MANCR	0.783921285
PUM3	0.8977974009999999
IMP4	0.38709151700000005
LRRIQ1	0.175229417
TRIM28	0.49840796200000004
SLC5A11	0.47517724200000006
SLF1	0.418927024
EXOSC10	0.397777768
SALL2	0.212234671
SLC25A31	0.255095347
TMEM51-AS1	0.188458989
DEFB127	0.93043192
FBXO33	0.7421765640000001
LONP1	0.690845736
HNRNPAB	0.777740368
STAC3	0.39456094399999997
NEU2	0.09429075
APOBEC1	0.309836587
KPNA2	0.794293554
MIR5192	0.47322181700000004
MED8	0.528845667
EEIG2	0.7174343759999999
C19orf25	0.50361472
LINC00502	0.0700850941
PGLS	0.342886034
ZFR	0.00981728996
ABCC1	0.8258083359999999
TAF1B	0.337375693
CLIC3	0.0317650492
MIR339	0.753953841
GLRA1	0.229463506
LYSMD2	0.27227857899999997
ZNF417	0.079334405
SLC26A10P	0.360523336
MIR3679	0.162713195
ALAS1	0.553875029
BVES	0.605961538
NIPAL4	0.480113605
SDC4P	0.252503423
ZDHHC24	0.657560515
PCDHA11	0.156560114
RAPGEFL1	0.13913041
HLTF-AS1	0.606714022
LOC100303749	0.701928868
RANGRF	0.0600794443
PCDHB6	0.874898726
CDC42P3	0.308400589
CALM3	0.887656455
DEFB116	0.107498885
MATCAP2	0.129231398
GLIS3-AS1	0.0017532203699999998
SNORD18B	0.7196384459999999
DUSP29	0.927239094
XRCC5	0.266660442
SLC25A4	0.475652106
TMPRSS6	0.731701681
CAPN11	0.555925047
ITSN1	0.48375023799999994
SETD2	0.40018503200000005
TGM5	0.7325029740000001
GTDC1	0.953959992
ZFPM2	0.16537011
PRPF39	0.459557865
MIR101-2	0.925367522
SNORD114-12	0.19890114899999997
DNAJB14	0.637820614
FRK	0.13988051
ZNF137P	0.474089883
GNB5	0.676706175
TBX20	0.7429501609999999
ARPP19	0.364343462
ATG3	0.419905866
MIR639	0.974258003
GCM1	0.908082308
BLM	0.203163912
OR8U3	0.0054441735
RPL27	0.2460513
ZNF684	0.258353884
ZNF727	0.688870304
REL	0.02028269
CASP7	0.887935653
TWIST2	0.781712442
COX6A2	0.302849469
FOXN4	0.0297956727
CMAHP	0.7607909690000001
NSMCE4A	0.157658095
F2RL3	0.317303259
EMILIN3	0.000952690395
CSTA	0.6869886759999999
TRAPPC8	0.695738724
MTRR	0.696169303
KCNG4	0.0285616991
LINC00381	0.500551072
COMMD6	0.411943104
SNORD114-15	0.228938957
PRDM11	0.0443100638
DCLK1	0.360324407
GRAP2	0.00342925294
AIF1L	0.345201615
EHD4	0.68679087
DEFA4	0.6733215090000001
CASP16P	0.0308699229
MARK4	0.09069021710000001
SNORA59A	0.8562047540000001
MIR1258	0.0519961769
SLC35B2	0.653653412
NDUFB10	0.157479914
CBX7	0.30546174800000003
LINC02912	0.10695975
COMMD4	0.02311273
PMFBP1	0.0846255209
TMEM161B-DT	0.721001845
CPEB3	0.822256427
ETFBKMT	0.09722351130000001
ARID1B	0.48332205799999994
OPN4	0.0820823941
GPX7	0.38793408799999995
LOC284412	0.279629604
CNTF	0.19139955399999997
ERVV-1	0.23502710899999998
GSX1	0.412617539
POU2F2	0.164690018
GSTP1	0.537939714
METTL21A	0.20338391
CPSF4	0.611748545
FABP12	0.378585606
MIR1180	0.514621945
CLNS1A	0.148336047
CNTLN	0.170804685
IFT56	0.0786023465
ATP6V1E1	0.672600546
PCDHGB7	0.9730663909999999
ABR	0.09175973119999999
ACTB	0.29427042800000003
SLC22A11	0.536597301
SVOP	0.031970189700000005
COLCA1	0.155425717
RPGRIP1	0.192052191
TMEM44	0.670789627
GSTT1	0.134945031
ORC2	0.545427554
OR6C6	0.439328586
PER1	0.0160044536
GJA10	0.234984264
UBLCP1	0.127876469
MIR26A2	0.09367455150000001
ZNF224	0.034186366600000004
FNBP1L	0.0914563156
FBXL22	0.0024035842899999996
OR2AG2	0.5915723829999999
DDX18	0.294396575
ZNF32-AS2	0.618805897
TBX5	0.532285864
IMPDH2	0.654868227
MEGF6	0.29102143399999997
URI1	0.00634892958
ZNF677	0.52768242
SHF	0.185628249
ZNF324	0.8480852320000001
GRK2	0.697965246
ACSS3	0.8017000190000001
MIR4292	0.677057043
KCNK13	0.604027265
ZC2HC1C	0.723623433
C17orf107	0.16477735
ZWILCH	0.6421042060000001
MED6	0.900444488
ATCAY	0.617457206
SMCHD1	0.0642908898
PARD6G-AS1	0.911916098
ACTR3	0.6224976870000001
PAX2	0.736688452
CDK1	0.0166736319
LOC392232	0.42562197
RNF111	0.43979840200000003
CACUL1	0.907370742
PNPLA3	0.448996825
MIR3924	0.08715147640000001
PPP1R42	0.102621942
EIF2B1	0.334941311
GSTM5	0.22164681600000002
FAT4	0.181018801
SHB	0.44602349399999996
LRRC23	0.669652147
KNSTRN	0.27602026399999996
ADIRF	0.64053953
SMAD3	0.76457933
CCDC7	0.36361119399999997
MMP27	0.517373063
UQCR11	0.253510297
FSCN2	0.515914581
EI24	0.126096433
PKIG	0.491651469
RASGRP2	0.903265855
CLEC7A	0.720576262
CCDC25	0.09813432289999999
MIR132	0.543842296
GGNBP1	0.054336844800000006
ZDHHC18	0.45743090200000003
GALM	0.5899041110000001
BHMT	0.0313336643
MTMR9	0.60024654
LOC100506207	0.269996281
PRRX2	0.944378396
USP17L24	0.512833039
ANGPT1	0.914304675
MIR184	0.670175207
ZNF592	0.8198606620000001
DSTNP2	0.7918861420000001
KRTAP4-5	0.380269807
ADGRE2	0.187739214
AEBP2	0.8028036940000001
ZBTB48	0.872697591
SYBU	0.45923037299999997
EXOC3L4	0.803145927
YBX2	0.0110587573
LINC00583	0.9106984440000001
TTL	0.890669665
MIR628	0.839527861
OSBPL6	0.436989157
COMT	0.139572643
MIR520E	0.676221675
NOM1	0.31417652100000004
HTT	0.7737801679999999
SCN1B	0.46180335
CANT1	0.297333791
CROCCP3	0.672365552
GRM1	0.180818792
RPS3A	0.77873768
SEMA7A	0.0667100952
MIR548AS	0.487842265
MIR31HG	0.118957953
PPM1F	0.213217525
MIR2392	0.611428796
C22orf23	0.48998963100000004
OR4D9	0.140685547
LIM2	0.659920733
MICAL3	0.47160771100000004
NAA60	0.617517185
HSPB2-C11orf52	0.469890336
BMAL2	0.46739977299999996
CAMK1	0.5995778070000001
HOXA11	0.583953695
RTCB	0.0447479236
MIR107	0.7691335890000001
CFAP44-AS1	0.59390368
LIX1	0.489593144
MIGA1	0.52525775
LHFPL3-AS2	0.559336961
GPS1	0.709917182
C7orf57	0.620690664
IFI30	0.14665534800000002
ZNF121	0.294773667
NYAP2	0.6518940010000001
MEX3C	0.577141117
UFL1	0.970674235
C1QTNF3	0.8802561809999999
PIP4K2A	0.14273070300000001
GFI1	0.43861606399999997
FOXD3	0.42337031700000005
MIR4778	0.7632522159999999
TRIM6	0.17310081300000002
KIF24	0.154035648
HEBP1	0.47302945700000004
RMST	0.000349916045
CHRAC1	0.520579064
EFHC1	0.09223736880000001
FLJ30679	0.976337462
OR10G2	0.171025276
RUBCNL	0.118985828
LAIR2	0.591733674
TAC1	0.31335050600000003
TUG1	0.23683364199999998
GSG1	0.617056533
NMT2	0.6890206109999999
MIR1827	0.240898705
CCDC149	0.8867861890000001
ASTE1	0.272763183
TSEN34	0.8437118640000001
CLGN	0.133327085
PLCXD2	0.699711353
INO80C	0.28705833399999997
LOC100287944	0.8493073809999999
CDC37	0.151514452
RUFY1	0.399112187
ZNF627	0.918408452
ZIM2	0.7845641240000001
SRI	0.653749989
MED20	0.216132247
MARCHF2	0.961581226
GEMIN2	0.43299624700000006
NME9	0.130466133
MIR4751	0.505733555
FERD3L	0.141791687
PIGX	0.0436996176
VSTM1	0.409379359
PIK3R2	0.215887761
SRM	0.338841027
SNX4	0.697098166
SARS2	0.544268115
CLK1	0.624310361
PCNT	0.5564605189999999
ASB16-AS1	0.72973991
FREY1	2.68964353e-08
GXYLT2	0.7599127929999999
MAN2B1	0.598274926
IKZF1	0.0137750534
MAMDC2	0.017594698
OTX1	0.751370172
LINC00333	0.8905365190000001
CDC6	0.15538037
MIR3198-2	0.391323039
C14orf93	0.97347809
ZNF180	0.830712819
INPP4A	0.22207897699999998
ZBTB17	0.346686307
ATP10B	0.296366115
KDM2A	0.497934285
SAXO4	0.756481877
MIR3619	0.412613293
KDM5A	0.863762673
RABGGTA	0.281472335
RGP1	0.122185085
LINC00032	0.5336748410000001
ANKLE1	0.543849633
HTR1B	0.697239818
INHA	0.10557930800000001
SNORA44	0.651747867
FCF1	0.44898426700000005
LRRC55	0.0670037436
MFSD8	0.128833452
LINC00671	0.535878228
CCDC148	0.573157535
HNRNPA3	0.0188755276
TCEANC2	0.463986237
IL36B	0.36907012200000006
LOC339593	0.22720929899999998
USP31	0.14130273
FAM131B	0.0718412467
USPL1	0.474848266
CMPK2	0.770508758
ELSPBP1	0.7345090479999999
QRICH2	0.563229726
HIBCH	0.116251832
MCM3	0.971347087
RAMP2-AS1	0.623805829
TSPAN12	0.6917414270000001
TTC21A	0.468111034
ZCCHC10	0.70115485
DHRS4-AS1	0.875178875
VSIG10L	0.153307686
FGF5	0.713648031
GABRR3	0.391251255
TAAR5	0.268804768
SMARCAD1	0.060006722699999994
SHROOM1	0.021150733900000003
UCA1	0.9523600790000001
CCN5	0.497439643
DRGX	0.722192545
GNAL	0.6090294470000001
MIR5193	0.026819809700000002
MSRB2	0.713829956
SCARNA11	0.534180557
LOC101448202	0.5882517829999999
IL33	0.893832647
CAT	0.86398567
STK11IP	0.213882292
CXXC1	0.356244047
MYF6	0.128658321
LRAT	0.983013322
BSN-DT	0.00514053414
TUBA3D	0.277795508
MEIS3P1	0.765489955
SOBP	0.903049951
COL7A1	0.46407094
C1R	0.669974666
LRPAP1	0.330408105
LRCH4	0.254974147
CPA5	0.924007868
UBE2Z	0.374653821
UGGT2	0.139496158
CEP78	0.11910723
ZNF625	0.86033795
TMEM141	0.7961158079999999
RLN2	0.5117812429999999
MIR876	0.34874803299999996
ABCA9	0.333914025
ARHGEF1	0.018283671799999998
CHI3L2	0.23867607899999999
GDI2	0.43765027100000004
MRPL1	0.979559983
LGALS7	0.554115803
CDS1	0.755904556
OR7E2P	0.752373745
WNK2	0.0979174931
ADK	0.522028567
KCNJ14	0.606514306
ZFHX2	0.7147211440000001
DES	0.237932125
ELOF1	0.217791047
ELL2	0.136308577
MIR99B	0.8290587759999999
NOL10	0.481491109
IFNGR1	0.90547199
KRTAP10-8	0.6806839570000001
FKBP11	0.397302035
RFX2	0.204875029
LIPE	0.43136100200000005
SH3D21	0.166488781
SNAR-G2	0.560955196
IGSF5	0.976425918
GMCL2	0.8075293170000001
COL2A1	0.048146372199999996
LINC01588	0.773099525
ESPN	0.36121257799999995
IDO1	0.488398919
SNORA33	0.672278681
CNTRL	0.07151225309999999
FBXL4	0.416523291
IPPK	0.31310428
BRCA2	0.5559859979999999
RNF138P1	0.661824599
SLC5A4	0.155606445
SNORA71E	0.9172846509999999
MIR4272	0.7651467209999999
KLK13	0.024743448199999997
WWC1	0.11131638099999999
TOP6BL	0.949088347
CCL15	0.415953731
MOCS1	0.30696941899999997
GFRAL	0.816214529
MIR9-3	0.204209342
CD200R1	0.180807568
LARP1B	0.483197196
LINC02905	0.312208086
CTSL	0.711894493
HIP1	0.594114599
DCP1A	0.325137297
MYT1L	0.0364482612
SOX4	0.889927065
CCL15-CCL14	0.48694245399999997
CPA4	0.783765458
ZNF37BP	0.268631976
OR4D2	0.299442282
ST18	0.8940816009999999
CYP2D7	0.5586926870000001
MZF1	0.521941279
SERPINE3	0.9173139379999999
POPDC3	0.739726271
RNF130	0.29430793899999996
DIP2A	0.64469656
NUMBL	0.530974195
TMEM9B	0.129895246
TOR1B	0.443541523
FLT4	0.727280182
DDX19B	0.197747065
COL4A2-AS1	0.766788803
OVOL1	0.453437941
ADH7	0.316133449
ANKRD17	0.813732515
COPS9	0.936010723
KRT14	0.46532807
KRT78	0.36046476200000005
CCDC13-AS1	0.0243436635
SPINT1	0.58320152
LINC00673	0.141773798
DNAAF8	0.0204814319
ZFAND6	0.9025969970000001
WHAMM	0.503124789
NPTX2	0.39158617700000004
FADD	0.40750184
TMEM252	0.760799515
MIR99A	0.1712655
TBC1D23	0.692150865
BPIFB4	0.489900261
RGPD6	0.335826311
CGRRF1	0.144911352
CNKSR1	0.696154246
PITHD1	0.16166141
ACOT1	0.58841884
ABHD18	0.222522015
SLC38A2	0.32802044399999997
SERPINA12	0.0187061923
B3GNT3	0.47188928799999996
CFAP90	0.7717428409999999
DIAPH3-AS2	0.011618060800000002
LRRC28	0.556109139
OR6C2	0.443532773
HDHD5-AS1	0.9837508209999999
NSD2	0.606692152
PCA3	0.723073022
HIPK2	0.42712501
SNORD114-1	0.151772594
STRN3	0.819283236
OR51I2	0.814154092
OS9	0.321687324
VCAM1	0.08850869730000001
GLDN	0.40263848700000004
IL15RA	0.380133851
SEC14L3	0.240245901
C22orf15	0.221919014
FAM118A	0.0097119218
IQCC	0.11966948699999999
TGFBR3L	0.847378035
KRTAP12-4	0.191026418
EIF3I	0.140793376
MELTF-AS1	0.20201371
ERVK13-1	0.881623079
MYORG	0.18373244100000002
CASC2	0.107941991
SNORD113-6	0.15648270000000003
MIR3157	0.191711537
DDX25	0.39756204100000003
LINC00160	0.04606445940000001
GTF2E2	0.312241951
WFDC13	0.39556200799999996
SHMT1	0.153242663
GATA2	0.34609769100000004
PDIA2	0.0845345468
TKTL2	0.581801922
MIR548AX	0.514759035
MMAA	0.826142342
LINC02694	0.0370193894
BAMBI	0.975440802
TM4SF1	0.41606469100000004
LOC100134368	0.18491742100000003
CDRT15P1	0.815593115
MIR933	0.19378218100000003
ZNF519	0.8086065509999999
FAM110C	0.9202564320000001
ISM1-AS1	0.877127863
RCAN3AS	0.41009959
MEIOC	0.518599012
PAX1	0.42298493200000004
DLGAP3	0.69270269
PLGRKT	0.5797643889999999
IBSP	0.7019409329999999
GCSHP3	0.85552986
LRRC20	0.902489219
MNT	0.5532723079999999
PIPSL	0.0628840025
CHCHD6	0.352689375
KLHL21	0.708634922
ZNF100	0.559855275
LINC00602	0.654905971
LIN7A	0.53920683
KMT2C	0.0667254094
SEPTIN12	0.0403923723
SRXN1	0.44337608799999995
PPP1R7	0.734112688
NEDD8	0.287718347
PMCHL1	0.69084578
DTWD2	0.546841276
RPS23	0.18583324199999998
TNFRSF21	0.395203911
EEF1AKMT1	0.868799395
NLRP12	0.194692719
PLLP	0.22880562899999998
NDUFA11	0.0273010199
BEST1	0.470807184
ACCS	0.406113809
RAB44	0.45336150700000005
TTC31	0.918381892
C18orf61	0.9917896509999999
VPS41	0.050290219500000004
NUDT7	0.7505482179999999
SSTR5-AS1	0.450958139
CCDC15	0.197633041
LYG1	0.7732689420000001
COG6	0.268106852
PCNA	0.48871865299999995
BPHL	0.793014045
ARHGAP21	0.0361087499
SAMD4B	0.8517678190000001
ATF2	0.138415862
TOX2	0.906327256
CYP4F35P	0.902088931
PPP4R1L	0.344160969
FBXL20	0.308161656
DBNL	0.287569307
RASGEF1A	0.012020924799999999
REG3A	0.766701815
CDC42BPB	0.808377935
TNRC6C	0.966165869
GPHN	0.149635605
ASDURF	0.6000691229999999
BORCS5	0.9508678779999999
KRT5	0.239407805
RNU6-57P	0.868786452
OR5W2	0.34033494299999995
DIP2C-AS1	0.534391074
ZNF740	0.43230512200000004
ABCB4	0.932787623
AK5	0.500604069
ZAP70	0.450675386
PCNAP1	0.6451211729999999
TMEM132E	0.59555659
NPAS4	0.8919358070000001
PRSS33	0.7058286970000001
OR10S1	0.776891239
PTK2B	0.254459412
MPI	0.0376362507
RPL3L	0.274380814
SNORD114-30	0.398862469
OR5D14	0.102186258
KCNK3	0.026608718700000002
ZFHX3	0.222207502
EMCN	0.437758531
A2MP1	0.14437965
RPRM	0.0514018309
NCAPD3	0.41434766100000003
MIR1265	0.149372006
TUBE1	0.944104258
UTF1	0.447532318
SLC25A12	0.0214994322
ZNF251	0.523658571
SAFB	0.44191887799999996
FAM163B	0.436792031
PHF10	0.645155725
TBCEL	0.374858157
EPGN	0.7982414859999999
CERK	0.8744648890000001
SNHG20	0.687868167
AQP2	0.5218585020000001
OR51G2	0.653504789
GNS	0.0229672044
DBIL5P2	0.663120041
RNY5	0.742941457
TCP11L2	0.474687074
CADM1	0.749670264
RHD	0.7367987859999999
KRTAP1-3	0.175794069
KRTAP4-6	0.37107962200000005
GNAS-AS1	0.0104294145
SYT3	0.824295256
MIR129-2	0.28918694
MUC5B	0.27869223
CST6	0.9085326140000001
DLC1	0.0592373359
GRAMD2B	0.681893731
RTL1	0.323326462
ARHGAP40	0.344247253
RHCG	0.0280814398
MKKS	0.22330218699999999
CYP4A11	0.541948733
RNF144A	0.863330815
FLJ40288	0.49944343399999996
PPP6R3	0.0663249834
OSR2	0.485045809
MCM7	0.728891871
SLC5A7	0.897415792
ADIPOQ	0.20526678399999998
SPATA9	0.0658225744
TMEM72	0.290346177
PDE9A	0.222272233
TMEM38A	0.963268571
PLEKHH2	0.0033564901700000004
ME1	0.869868159
RBMXL2	0.418397144
GOLGA6B	0.122530183
RGS22	0.246734389
MIR497	0.5071083129999999
SLC25A35	0.0692405705
CTSL3P	0.492688157
HNRNPM	0.8251379529999999
GTF3C6	0.673041945
LUM	0.533031495
TTBK2	0.790782352
HOPX	0.874631026
PART1	0.0084780303
PTPRCAP	0.727227825
ZFPL1	0.320111101
ATP6V0A2	0.29930865100000004
TBCC	0.5435597329999999
CFAP299	0.834357279
PWARSN	0.45435229200000005
SLC4A1	0.449846805
ARRDC1	0.922425272
MGRN1	0.0991122277
ATRX	0.371658922
TUSC2	0.375044273
CUL3	0.012154273899999998
TMEM163	0.09633739960000001
FASN	0.766846275
RNASET2	0.936990405
LOC100287834	0.813631454
USP53	0.533360696
FGF1	0.030019857799999997
SORCS1	0.311441024
KATNB1	0.13969591
ZEB2	0.501866323
PTPRN	0.8333935140000001
LOC646813	0.0150419641
COIL	0.0423916476
LOC644189	0.340235171
TELO2	0.246394117
R3HDM4	0.7624536409999999
ZNF451	0.0383175646
OR52H1	0.362209368
SNX33	0.0564856842
ZNF652	0.35335173799999997
ADGB	0.614515523
ORMDL3	0.306499804
MIR520F	0.661711704
NPY1R	0.440489654
EBI3	0.219089344
GOLGA4	0.6954425120000001
TRIM42	0.535487268
NKG7	0.662575469
LOX	0.115251748
RNF19A	0.19523648600000001
MFSD14CP	0.7142420159999999
TSPYL1	0.871508345
NDUFB6	0.545441426
CYP4F12	0.71514742
GADL1	0.559677045
ZNF541	0.508298141
LAMB1	0.8461643059999999
NDUFV1-DT	0.6686655810000001
IDI2-AS1	0.79328297
GGTLC1	0.957226475
MS4A14	0.678071324
THAP4	0.0243544535
CCDC152	0.053146125499999995
IL21R-AS1	0.188493309
MIR4451	0.0886230227
PRAG1	0.101404668
RPL32P3	0.143421211
ADAM1A	0.406626334
SH3RF2	0.049536252
MIR4522	0.638884535
TLX1	0.37001553600000003
OR52E2	0.919213642
KHDC3L	0.0152904538
LASP1	0.267698371
WAPL	0.20492026100000002
HTT-AS	0.846404595
CEP20	0.484473283
CAB39	0.420019424
HPYR1	0.301949074
ZNF655	0.544858838
TTC22	0.7764168459999999
MIR596	0.9516227079999999
FUCA2	0.385266975
KCNH7	0.8295497009999999
MSH4	0.666046467
DEFB110	0.9599789940000001
OR6C4	0.5945202310000001
OR51S1	0.865203507
CLCA4	0.296580118
LRRC24	0.221860588
ZNF518A	0.271533378
TBX10	0.862439002
LOC339298	0.185502959
LSP1	0.0112642827
CDK2	0.432364087
MYO7A	0.780265984
TAS2R39	0.0597141363
FBXL18	0.286733991
TPSAB1	0.213659947
CAMK2N1	0.541396173
NABP1	0.7304689
HOXC12	0.22840302699999998
STOX2	0.318321937
PABPC1L	0.996543367
ZNF404	0.6509547370000001
AZIN1	0.139237714
SLC39A6	0.385232088
GADD45G	0.629433335
COL4A1	0.150572602
MIR516A1	0.255086797
LYPD5	0.6785141729999999
MUCL1	0.23650474100000002
PRORP	0.371223621
LINC00494	0.42025911200000005
HOXA4	0.709793364
UBXN8	0.7560849079999999
LINC00605	0.682518132
P3H3	0.258062754
MESTIT1	0.0019533664499999997
SGK2	0.9760424990000001
TBC1D8	0.864618291
RND3	0.858453503
SEPHS1	0.9861802059999999
ATRIP	0.0442443386
LINC00548	0.928363883
CLEC1A	0.544421456
TANC2	0.191779299
SNORD38B	0.612847127
CC2D1A	0.054280032
RAI14	0.962467098
ZBTB7A	0.145916088
C1QTNF7	0.96528289
DBR1	0.876969498
KLHL40	0.029969986
FERMT2	0.286590952
MAPK13	0.232113391
GNAT1	0.796814749
DLX1	0.0594215619
PLPP1	0.41111025100000004
MAPKAPK3	0.125591855
PLEKHA7	0.225889497
CYP4F24P	0.549969831
SLC26A6	0.300835728
FBXW4P1	0.20123044699999998
GUCD1	0.222405148
UCKL1	0.832440445
WDR59	0.892296586
UOX	0.931901016
SPPL2B	0.46825585
CASP5	0.43939281700000005
CD320	0.41769409399999996
ZNF28	0.791762402
ALDH5A1	0.0029133592200000003
BET1L	0.0567493496
EBF4	0.108564261
MIR4801	0.0451746392
SNRPD3	0.22425478699999998
PPY	0.0641695671
LOC338963	0.7975941540000001
CPS1-IT1	0.184232735
TMEM139	0.026844077
DKK2	0.038030509
ZDHHC6	0.275395927
SNORA14A	0.0350955106
SRRM5	0.39699499
COX4I2	0.640736952
NUP153	0.049680955
NEIL1	0.017969185
AP1S1	0.482281014
GSTK1	0.0286411146
SMYD4	0.0985201956
CXCL14	0.11845226199999999
TTC34	0.174741515
MICOS10P1	0.662311059
TEDC2	0.320951023
CENPBD1P	0.0532145047
HMG20A	0.00148528563
MIR548N	0.3842969
FAF1	0.20281194600000002
LOC100506274	0.134183114
ZNF200	0.0494952651
PTBP2	0.0913010452
SNCAIP	0.499688178
OR52M1	0.076312472
MIR1288	0.885900172
TSPAN17	0.30561490199999997
RUSC2	0.136151831
SLC20A2	0.183991435
UBE2E3	0.847538557
TMT1B	0.239573177
ZNF8	0.167373896
CADPS2	0.22529294
TIMELESS	0.0903070071
SNORD114-6	0.160296388
CNMD	0.531292177
CDC37L1	0.394772047
LINC03122	0.0193252181
LCP1	0.266888555
ARHGEF38-IT1	0.289234424
OR5AR1	0.21339919100000002
AMIGO3	0.00186089258
ZNF468	0.5579318129999999
SEC11A	0.7479407229999999
ZNF106	0.0488319044
CBLB	0.034388830499999995
SFSWAP	0.661597063
TRB	0.478530267
MYO9A	0.42176014799999995
GXYLT1	0.16978066100000003
CELA3B	0.913733625
UQCRB	0.760379183
MIR2467	0.929909529
EPHA1	0.21963974100000003
C4orf51	0.7940900259999999
LOC100288637	0.038361117400000005
NDUFV3	0.0872591406
DNAJB11	0.208336861
STK16	0.43677483200000006
ZFYVE21	0.286640419
SMIM19	0.169218393
ADIPOQ-AS1	0.149944486
MIR548H4	0.43144984200000003
CCAR1	0.0188696832
OR1I1	0.32647171399999997
BDH2	0.184643757
ITPRID1	0.164809123
SERPINA11	0.0199076864
GTPBP8	0.0401531005
VIT	0.101947081
LOC400940	0.16901425399999997
KRTAP8-1	0.647939912
ATG9A	0.39924865600000004
CCDC144NL	0.331598755
JAKMIP2	0.803217588
ACACB	0.48676380399999997
DNALI1	0.412713926
ZNF823	0.71067142
P4HA1	0.65178376
CCR6	0.848960388
GRTP1	0.753217847
FGD5-AS1	0.8230946840000001
GIN1	0.128792685
SELENOW	0.879229823
TRBV25-1	0.45930230299999997
CYP24A1	0.29901978
MIR10A	0.0776219443
SUGT1P4-STRA6LP-CCDC180	0.00809374604
GLG1	0.19979225899999997
MTNAP1	0.45211759700000004
SHISA3	0.04625965519999999
RDH13	0.06676545610000001
RHEBL1	0.333462525
DOK5	0.195267818
KRTAP24-1	0.955362333
HSD17B6	0.0594777692
UMODL1	0.700581618
JMJD6	0.8871694040000001
SLC6A12	0.37649375399999996
SAYSD1	0.068204813
PRPF6	0.548983284
FCAR	0.28211181
PLBD1	0.34083315200000003
SLC27A1	0.668232804
MIR4789	0.9557542490000001
MIR3141	0.606069059
FGF9	0.154788068
ABHD4	0.294687689
PSMD2	0.8448251290000001
CYP1B1-AS1	0.46243335399999996
TGDS	0.545984892
FANK1	0.35534033
SH3GL1P2	0.7571250509999999
MMP12	0.057152687599999995
SERAC1	0.269291748
WDR4	0.12032797
HES7	0.056901960300000005
MIR4713	0.368855295
NFE2L1	0.0124136314
TFAMP1	0.175508615
TMEM108	0.5506472060000001
VWA8-AS1	0.9007798909999999
RASL11B	0.8940560059999999
THAP8	0.09919240689999999
ASB8	0.0991953226
MIR4650-2	0.267342537
MIR595	0.76212073
AMHR2	0.20385888600000002
ERMAP	0.588426804
CCDC198	0.648175582
ETFRF1	0.496590025
SEC23IP	0.030283362799999998
PRP4K	0.69959072
AAAS	0.747663553
CIMIP1	0.231428859
MIR4467	0.188064361
PPHLN1	0.410261859
PITX3	0.0446109011
ZCCHC4	0.332075793
GNAI2	0.49654844
NFKB2	0.103605074
PFN3	0.970286993
RPL11	0.6771123179999999
CREG2	0.0967577564
SNX2	0.326647656
SNX29P2	0.510605716
BBS4	0.221725746
LINC00417	0.363164527
KATNAL2	0.833373247
MIR609	0.22412948
DDX60L	0.548097656
LCK	0.168593945
FASTKD2	0.524225939
ETAA1	0.502563656
ADCY6	0.598063857
MKX	0.056830990199999994
AAK1	0.42578854
KTN1	0.846525843
TAS2R5	0.502679933
AMY1A	0.371819384
UROD	0.0191177923
DNHD1	0.0433320279
MOSMO	0.867150544
MYL12A	0.904818582
ABCD3	0.6625797520000001
GJA9-MYCBP	0.26475543100000004
MIRLET7G	0.0794580201
MIR4484	0.64208193
MAP4K4	0.5825921310000001
MAML3	0.252160266
LOC643441	0.427212749
COX4I1	0.030056863
GP2	0.755592123
FLNB	0.0297801646
OTOP2	0.636048548
RPLP1	0.434598434
ZP1	0.8196601809999999
MIR328	0.14766946
PBX3	0.835300377
VEGFA	0.0133509774
PGGHG	0.125834122
PROKR1	0.36902809799999997
DMAC2L	0.173292963
ALG5	0.10254450300000001
ESCO2	0.18072656
CYP2C18	0.0742140971
MIR4635	0.0667233577
ZNF22-AS1	0.228501137
CENPU	0.211288649
GABRA6	0.7098229859999999
OCIAD2	0.8141540190000001
ROR1	0.701668339
PSME3	0.907518244
MTNR1A	0.74409922
CDC25B	0.21170869
GSKIP	0.5913787629999999
CCK	0.553619154
ABHD2	0.8239423290000001
MIR5586	0.800717114
LINC00485	0.9674521770000001
GRAMD1C	0.0606275714
SPDYE5	0.928870865
ACO1	0.552771758
TUBGCP5	0.5116202470000001
DGKH	0.9742483540000001
AQP11	0.08082621849999999
EEF1A1	0.601908119
ZRANB1	0.7200464129999999
PPFIBP1	0.367918445
MIR3184	0.043087265300000004
CMPK1	0.343217151
P2RX1	0.5144534270000001
POLD3	0.486121133
MARS1	0.45595383899999997
ZNF112	0.133648785
CXCR2P1	0.128341147
MYL9	0.357304081
NPBWR2	0.8308421
OR4C45	0.00669823818
PROM2	0.012398134199999999
HIVEP2	0.0186979522
ZNF735	0.310805516
FAM111A	0.955371678
CD4	0.138026342
ARFGAP1	0.512479381
LCN1	0.29642821199999997
MMACHC	0.0265674181
RBAKDN	0.825119811
TAF4	0.55618843
AK7	0.800876494
UBXN6	0.494191028
PSMD12	0.501544825
PLPP3	0.426380644
ZFPM1	0.0158426869
CFAP46	0.499759465
JAG2	0.8970702359999999
MIR4727	0.439819656
FBXO8	0.762769211
CXCL2	0.56803319
RIMKLA	0.399099604
WDR82	0.09716840199999999
DPY19L1P2	0.28957402600000004
SYCE1L	0.658557542
OXSR1	0.410731887
TRIQK	0.492533509
LOC100507351	0.626155515
CCNDBP1	0.748384912
ERICH5	0.919461147
LGALS3	0.269340372
MAMSTR	0.8182841479999999
MIR340	0.33177617800000003
MIR134	0.9851175409999999
MFSD2A	0.138450956
ZNF696	0.680403835
NPEPPS	0.818883692
MIR4698	0.133664367
PNKP	0.386889835
EGR3	0.875838734
SUN5	0.39542350299999995
DTNB	0.452200985
ARMC8	0.422600889
C15orf48	0.133853739
NFIB	0.90344263
MAML1	0.903350683
FXYD3	0.8342243909999999
AATK	0.023613343399999997
TRAPPC3	0.331929888
GZF1	0.343407898
CWH43	0.6884750959999999
JAGN1	0.161816964
CD300LF	0.682491837
CAV1	0.931873288
PRORSD1P	0.198572953
HSPBAP1	0.19842807399999998
TGM2	0.12930007
MIR9-2	0.7457494490000001
SPMIP11	0.623089656
LARGE-AS1	0.20097124100000002
ABCC11	0.361111102
ITPR1	0.83653775
KRTAP19-4	0.536260437
NUFIP2	0.011220598899999998
PCDH10	0.295899016
HIBADH	0.573258671
SYT1	0.8876778390000001
ETV2	0.697993565
CSRNP2	0.492038026
MAP1B	0.00225629603
MGC32805	0.325586933
MIR4291	0.914700995
RRP12	0.14282720599999998
MEA1	0.5579432910000001
PRPH2	0.37853062200000004
C3orf36	0.19494474399999998
ZNF788P	0.583981764
AJM1	0.363405445
FBXW12	0.05156033
CSTPP1	0.00145167282
AGA	0.149025405
VPS4A	0.642726706
POM121L1P	0.616880368
ARMC12	0.0061939855000000005
GM2A	0.389649827
ELOB	0.713758584
TBCD	0.006191530820000001
DKKL1	0.22246143
LRRC40	0.767867236
PCDHB7	0.901797086
MUC15	0.283824495
DSCAM-AS1	0.135926568
LTK	0.6383485529999999
ARHGAP28	0.238465122
GALNTL5	0.6157708000000001
RNF212	0.217094276
LOC286177	0.46715344700000005
EIF5A2	4.3401801e-05
MED11	0.924302994
GPR17	0.873064761
UQCRHL	0.19572327399999997
DUSP1	0.500108846
LRRC45	0.732772813
MIR2681	0.754341658
SDHAF4	0.0662393795
ATP11AUN	0.0097378993
INSIG1	0.906845206
GPLD1	0.0183292432
CBY3	0.806403045
EPN3	0.291986255
LGALSL	0.640172789
MIR3154	0.666359652
CYP11A1	0.579604692
COPS2	0.294648594
HNRNPDL	0.5679619539999999
KANSL1L	0.00194657771
HCRT	0.7379929120000001
CHD6	0.010214164599999999
KRT27	0.7867219
RCL1	0.918511049
NOD2	0.151672952
DGAT1	0.302919693
ID4	0.177627326
ALKAL1	0.271880585
MIR130A	0.25792048300000003
OPRPN	0.7311882409999999
NRSN2	0.40052553799999996
DNMT3B	0.728549888
GPRC6A	0.650127208
UCMA	0.539804591
UPK3B	0.420876115
TDP2	0.272880994
IL1R2	0.21984483
KRT9	0.623988729
DNAJB1	0.946919253
GREB1	0.352691346
SNORD113-4	0.14713705
ENPP5	0.0197948268
TMEM238	0.414267585
PMM1	0.0867055382
SLC9B1	0.00426220347
DDI2	0.654232125
GART	0.216132219
OR10H2	0.54010466
HSD3B7	0.8577910790000001
ZNF780B	0.449793176
MMS19	0.173285957
SLC44A2	0.833175612
LINC00111	0.948957672
SMIM13	0.619872631
STYK1	0.596633692
TSSK1B	0.390399325
UTS2B	0.770270364
ZNF554	0.6499888220000001
LINC02078	0.453190329
CUL4A	0.134343677
NPM3	0.533906082
MIR603	0.8958468820000001
NREP-AS1	0.560732015
SUCLG1	0.27728414
ELF1	0.213097993
TNIP3	0.17649504300000002
ZNF443	0.467387593
CD86	0.303191246
LOC442132	0.698903287
MIR483	0.112760829
MSRB3	0.7517304990000001
ELP4	0.257034456
NCR1	0.241804838
MIA2	0.573965837
CD2BP2	0.538034303
C6orf52	0.277174119
PPP3R1	0.920856145
SF3B3	0.912796935
C9orf50	0.276658645
RB1-DT	0.31301755
AVEN	0.460469023
BANF1	0.9130695759999999
LSR	0.76010092
AGTRAP	0.233684174
MIR5692C1	0.22114213100000002
LMNTD2	0.08388690619999999
MIR1272	0.231970818
MPND	0.811481107
SNORD59A	0.227440545
PIK3R5	0.34348702
B3GALT5-AS1	0.122604672
B3GALT6	0.304645212
CYP4B1	0.9905801059999999
MIR592	0.506430528
MTERF1	0.773746156
PER3	0.19588534800000001
CALCRL	0.466777183
RPL18	0.967015622
RPS27L	0.0894811753
RNU6-67P	0.738094528
FGF20	0.921293156
DOK2	0.480062695
SKA2	0.646775282
DROSHA	0.958273431
SPCS1	0.52284057
IL12RB2	0.43449892
ABCC5	0.327647859
ABITRAM	0.12142207699999999
CD47	0.7166117
OR6B3	0.978628913
FBN3	0.257762642
OR4K14	0.6161178279999999
GNG10	0.55693532
TRUB2	0.82521769
PENK	0.16114971
LMAN2L	0.8859408559999999
DNAH5	0.0632487621
TMEM214	2.91753959e-05
DENND2D	0.214715037
HOXD9	0.32673325
OTUD6B	0.806751007
KCTD16	0.148512919
LRRC8B	0.274910731
HDDC3	0.0345315654
KCNB2	0.213878773
PNOC	0.459967525
FGL2	0.10225434900000001
TRADD	0.185720923
VSX1	0.803849824
HYOU1	0.27164459399999996
WASF3	0.0619562416
PTPN4	0.238514145
PDHX	4.24894965e-06
MS4A15	0.774827698
CALCR	0.47906310700000004
MIR9-2HG	0.925496476
PIAS2	0.702329833
SMIM45	0.710861814
ZNF396	0.16929988199999998
SNORD114-24	0.35077932
LOC284379	0.495871677
C5orf22	0.657292129
AMACR	0.764383953
TSPEAR-AS2	0.14422396099999998
GUCA2B	0.239438125
KRTAP9-1	0.416933725
MIR411	0.827615903
NFYA	0.0700790208
KCND2	0.579583425
MSTN	0.9378189370000001
ERCC5	0.45401105799999997
SPINK5	0.115878074
VAMP1	0.290010225
PLEKHD1	0.674833375
PCBP4	0.389648635
SLC7A1	0.309376614
LOC284788	0.173402392
ALDH7A1	0.8838346840000001
TMC1	0.0179530753
PISD	0.478116245
C16orf95	0.269751699
BRD3	0.025529057200000004
POPDC2	0.0621692767
CLDN10-AS1	0.7598258440000001
PCDHGA10	0.9741418820000001
OR4S2	0.46939379600000003
PSG1	0.787151293
MIR4505	0.8886446109999999
MSGN1	0.7855841379999999
MFAP4	0.615732231
KRTAP10-12	0.059209713
PTCHD3P1	0.456194365
SGCB	0.252854712
ARHGAP33	0.177662428
PIP4K2C	0.40474896899999996
PRKAR2A	0.527223899
ABI3BP	0.0770978871
ZNF90	0.0646083361
SEMG2	0.570790896
TAAR9	0.232809901
GLIS2	0.0209119399
BICRA	0.428598265
KRTAP10-4	0.6889330579999999
SERPINB13	0.28659357
DOCK3	0.12614836199999999
SIPA1L3	0.51493741
LINC00896	0.9038845809999999
LOC730183	0.129017907
OLFM1	0.7833679990000001
DEFB123	0.190688192
CMTM7	0.244056288
DHTKD1	0.061895876399999994
FBXW2	0.098615025
GLB1	0.046450579699999994
SPACDR	0.53961735
UTP15	0.257292586
IFI27L2	0.26550213
FAM201A	0.910249194
RAB15	0.481322112
HOMEZ	0.305012443
LENG8	0.18724854100000002
FAM167A-AS1	0.426914365
CNDP1	0.230541283
DCLK3	0.22116538300000002
IGF2R	0.193175925
SEC14L1	0.105358017
MN1	0.9523987890000001
CORO7-PAM16	0.013507218
OLFM2	0.893742211
DHX34	0.656584449
BBS9	0.9084547690000001
ZBTB45	0.528901149
IL17D	0.8639685420000001
BTBD10	0.7339991990000001
MRPS18C	0.677655204
WASHC2A	0.192769845
SIVA1	0.466483407
TSPO2	0.0569766037
ADH1B	0.457392791
ZNF17	0.744619927
ZNF789	0.585973187
PSPH	0.568665031
CLEC11A	0.8705083379999999
MAP3K8	0.146138505
PIGH	0.781501137
OTULINL	0.946143395
HNRNPF	0.196665536
LINC00861	0.8232793429999999
MIR5196	0.7050062509999999
KAT2A	0.591186817
HOXD4	0.3793123
KATNIP	0.419844822
CHST13	0.562069481
CYTH4	0.9648075890000001
ARHGAP22	0.521757045
NIPAL1	0.10295441300000001
KRT18P55	0.213126592
LINC00667	0.295895461
SUSD6	0.803061565
CAPZB	0.32819700399999996
MIR4466	0.16507782099999999
C15orf62	0.44247365899999996
NUDCD1	0.0259993814
LMBRD2	0.566325939
ZNF606	0.0936075833
CDKN1A	0.738454745
CTAGE7P	0.133304833
MIR3622A	0.026771992
MIR520A	0.635995434
OSCAR	0.272277249
CARMIL3	0.433950546
NRAD1	0.600048166
IFT52	0.914494425
DENND2B	0.08312803099999999
MIR5089	0.33790551700000004
ZNF555	0.47004875100000004
CCDC162P	0.611546766
TMEM186	0.649617847
PARP2	0.070469633
LMTK2	0.015144371499999998
ACER1	0.0959241585
KMT2A	0.750064565
LINC00898	0.768326037
SERGEF	0.0764086542
SPDL1	0.324036308
BCL2L12	0.309718543
FXYD7	0.37071509399999997
SNORD115-5	0.277633707
SPATA31G1	0.435980775
FAM8A1	0.08978188109999999
MFSD14B	0.7150700190000001
SNRNP48	0.20402494300000001
FSCN1	0.817373098
PARK7	0.08759126460000001
IQCA1	0.561270918
TRAPPC10	0.696911407
MIR378D1	0.961609943
PAX3	0.841401269
NKD1	0.153536441
NOP9	0.23069483699999999
PRB1	0.0900881196
RTBDN	0.442183286
MIR548AI	0.0103197308
PAAF1	0.776423146
C3orf33	0.946569648
HABP2	0.13143232400000002
CHAF1B	0.356782658
SPIC	0.6021709279999999
CCDC9	0.7128546159999999
CASTOR1	0.16651274300000002
ZNF204P	0.27796272699999997
SEPTIN3	0.640295108
MIR638	0.587692344
HOXC11	0.28773273
SAMD10	0.613405784
FGF10	0.643439499
MIR3140	0.135616021
DYNLT5	0.20504517
FZD4	0.654642147
PHF14	0.368313726
ZNF528	0.41311182799999996
DEFB113	0.850734357
PLEKHA2	0.5116835789999999
PRR5-ARHGAP8	0.5490241020000001
RFX4	0.761370788
SPR	0.117496251
DHRS4L1	0.8110954909999999
FGF19	0.22174196300000001
RNASEH2A	0.563139353
AQP7	0.0555761461
MIR4711	0.638477254
NACA2	0.973616935
MIR96	0.596032176
SLC9A5	0.044614760499999996
OVOS2	0.0224633479
ZNF563	0.859431163
AKR1C6P	0.560628762
GARIN1B	0.68813085
EFCAB14-AS1	0.684136
LRRC17	0.050670708200000004
FAN1	0.24610510100000002
VMP1	0.35467400200000004
CEACAM21	0.286829297
CENPQ	0.8828782070000001
CRY1	0.487718077
ALKBH7	0.013263885500000001
CHMP6	0.9948124690000001
FUT10	0.501526377
HYAL2	0.370642068
TMBIM4	0.831736694
RPE	0.00381665549
ZC3H6	0.7257410440000001
ZKSCAN5	0.53901088
TMED3	0.146229211
DHX8	0.473533934
SNORD97	0.8254389879999999
STK11	0.424607554
TMEM179B	0.907581842
ZKSCAN2	0.39094317700000003
SLC20A1	0.223913895
GRINA	0.265339163
GGH	0.247093325
KRT16P2	0.290538329
ALPL	0.191171599
SPINK2	0.0718821629
HECW2	0.0272817885
ATP10D	0.32436254600000003
MESD	0.1055052
COG1	0.7417116309999999
XPA	0.014150235300000001
TBC1D32	0.51223228
SND1-IT1	0.286102894
CASP3	0.213390797
GJC3	0.790181982
IQCE	0.103602835
RPL3	0.0434178712
SLC17A1	0.07418053150000001
TPRG1L	0.68202342
AGPAT4	0.752568275
CBLN1	0.121928425
GRPEL1	0.0239722022
PTER	0.342440831
MIR208A	0.9525298209999999
PTPRH	0.768681025
SEC14L2	0.246457184
TAS1R2	0.202499442
ADAD2	0.00679732322
OR5P1P	0.36295954799999997
ALAD	0.720205419
LMAN1L	0.00279209343
MIR494	0.954942073
TUBAL3	0.11271830099999999
SPTBN1	0.215275548
C3orf38	0.594872362
ADH1A	0.437663698
DHRS7B	0.128206414
POU5F2	0.102180332
OR4D1	0.34749022399999996
CREBL2	0.047222060999999996
HOXA10	0.5830505539999999
STARD3	0.0297539404
TSPAN5	0.7353187
MCFD2	0.5978511910000001
OLFM3	0.8323266109999999
OSER1	0.678535476
MRM2	0.253546444
PPDPF	0.0974374309
NTN5	0.750768401
MIR454	0.604773049
OSBPL1A	0.659565897
PHOX2A	0.31005326699999997
CLOCK	0.768471418
RPRML	0.355726944
GAA	0.828062055
ANKRD39	0.99768915
CLEC12B	0.631681999
LINC00477	0.14775168
MMEL1	0.176430709
SLC9A3-OT1	0.0836190882
WSB1	0.687195505
PSPN	0.0130250279
HACD3	0.287317272
LDHC	0.139824208
PA2G4P4	0.6933809559999999
DDX17	0.233532347
LIMCH1	0.7658240709999999
KIF4B	0.537616234
MIR1322	0.391636283
CYP3A7-CYP3A51P	0.20947188
RNF141	0.469640822
TIGD2	0.998488025
ARMC7	0.711874068
DNAAF4	0.850422401
PDSS1	0.192938749
STKLD1	0.359209961
LOC100128593	0.372280027
MIER1	0.0599078975
PLAC4	0.025098329300000003
RASGRP1	0.36636177799999997
SNORD115-15	0.33507639899999997
SEMA3G	0.308095633
DIAPH1	0.9425415779999999
SRD5A2	0.592692042
PTGER4	0.287512268
ZNF212	0.245287544
IFNL1	0.988308269
SUGCT	0.836368742
UTRN	0.396303798
TSTD3	0.466921222
STOX1	0.01026988
EIF4EBP2	0.25330337399999997
CGB2	0.560955196
ELAVL3	0.0493904073
PPP1R9B	0.427518585
UBR5	0.314092103
ZNF274	0.19589969
ITGAX	0.20709034699999998
HECTD4	0.0812127561
LOC100507472	0.265577664
WDR72	0.334605406
OR10H1	0.885395908
CLP1	0.265349414
SNHG15	0.343662355
MS4A12	0.622247261
CEP44	0.785050818
APOBEC3D	0.8325316890000001
GNPDA1	0.6660499910000001
JPH1	0.14946995400000002
PDCD2L	0.45979162700000004
CHAF1A	0.546780637
SAMSN1-AS1	0.412194134
TMEM190	0.39365183600000003
OR1L8	0.394402488
KRTAP10-7	0.696120968
ATP8B4	0.0530038462
DNAI4	0.08755274539999999
CCSER2	0.7077688440000001
SUPT16H	0.255703656
ALPK1	0.8490303570000001
ADGRF5	0.40413026
EIF3D	0.942950367
PITPNM1	0.518060334
PXDNL	0.515993623
ZBTB8A	0.590228778
HSCB	0.238863007
MIR181C	0.07352686280000001
CD33	0.25549758899999997
CAPNS2	0.635912493
GBA1LP	0.638310504
HMGCLL1	0.7619243859999999
FBXL21P	0.192145245
PINK1	0.293660718
INTS13	0.841605904
EIF2AK4	0.0011283230400000001
EDIL3	0.69230863
SNORA59B	0.809417183
TMEM104	0.871570927
RSF1	0.255801052
TYW1	0.330543282
LCA5L	0.894004282
CIR1	0.63743456
PLEKHA5	0.335262115
MIR516B1	0.310631247
CYTIP	0.918162804
ZNF597	0.567000779
MIR1306	0.38712868200000006
AAGAB	0.685005412
CUTC	0.717418563
PARVA	0.168507818
GNLY	0.987391065
CHIAP2	0.196047115
ENPP1	0.126218377
TMEM117	0.853732933
ZNF575	0.149914401
MIR4437	0.343584736
CDH2	0.615013075
ZNF527	0.36472393299999994
CYP11B2	0.149645534
SLC44A3	0.0778879793
LMAN1	0.00656878738
PIWIL4	0.058265354000000005
MIR147B	0.131699975
TRPC2	0.012274591299999998
NT5M	0.9187717329999999
NLRP13	0.318452817
MICALL2	0.863123709
LRP2BP	0.519275779
PGAP3	0.028916141200000002
GGTA1	0.6380946129999999
CBX4	0.80858086
IRF8	0.579996702
LRRC58	0.169613268
RTN4RL1	0.430308819
KRT34	0.29169323399999997
MYCBP2-AS1	0.7763296340000001
C4orf36	0.381109882
FAM217A	0.609779263
KLHL24	0.592635564
MTOR-AS1	0.430566102
RNU6-53P	0.38819876700000006
TMEM266	0.676677595
RNF40	0.31896763
SVOPL	0.466443231
PRMT2	0.8440928590000001
SPON1	0.187068138
STARD3NL	0.300495038
PARPBP	0.0687745745
TCHP	0.24744377
CBX1	0.0100953587
COG3	0.86392521
TSPAN32	0.811064687
ZC3H13	0.417331255
C11orf58	0.8493856040000001
CYREN	0.33466721
RHOBTB1	0.298282954
LHX6	0.383910029
MARCKS	0.850169418
PARVB	0.5724357179999999
KRTAP20-4	0.32133984600000004
SNAPC2	0.8386032609999999
KIF20B	0.57366987
NAIF1	0.833680523
PLPPR3	0.927881545
UMPS	0.578533714
ART5	0.0140254057
SYT8	0.0167836014
C1orf210	0.526580356
WDR18	0.857808261
FAM241A	0.49322545100000004
MAD2L1BP	0.12480491
PAQR4	0.371923115
PTPRA	0.166329185
MST1	0.000528298506
BID	0.953481338
GABARAPL3	0.62494981
RIN3	0.5128023939999999
AP5B1	0.501729064
MIR133B	0.208088012
RGL3	0.197702491
ARHGAP39	0.12066637
FKSG29	0.821199118
KRR1	0.388998852
DCP1B	0.125582792
TLK1	0.157902302
FOXM1	0.18197122300000002
LOC388282	0.548504096
PRR11	0.666298721
ECHDC1	0.144315001
EEF2	0.176835785
GRK3	0.0524422271
IL17F	0.792234489
LRRC14	0.221860588
MIR382	0.984955092
NAMPT	0.943366113
TAF10	0.494895697
VWA5A	0.147401639
NTN1	0.874960825
UBL7-DT	0.0296359667
AREG	0.0418410435
SERP1	0.796703739
SPO11	0.22519514699999998
GALK1	0.86969226
MIR615	0.352878401
RBM24	0.5520945429999999
GTF2A1	0.401052287
MCM3AP	0.908802837
ANO8	0.38767450299999995
TECTB	0.946817927
MAP2K4	0.461527749
WFDC10B	0.434195189
BCAT1	0.052277547599999995
OR10G7	0.921090083
CYB5R2	0.547848405
SLC39A8	0.360999312
MIR4316	0.272686129
SPINK4	0.0156726926
JHY	0.816455805
ZRANB3	0.326281047
MIR4474	0.7647244590000001
EIF4E2	0.354641608
MIR4732	0.321441427
NUDT16L2P	0.453698173
SNORA7B	0.18427565699999998
GNG3	0.6645734329999999
SCX	0.25913426100000003
UHRF1	0.47911148299999995
KLRB1	0.11347617
CPA3	0.41838811299999995
MALAT1	0.101267712
SPATA2L	0.537977161
MIR654	0.9565482679999999
MTRF1	0.95143499
ABCF2	0.313781539
ENPP3	0.130339556
MIR548AE2	0.31540007800000003
CCS	0.99127211
ALDH3A1	0.615635136
TAOK1	0.0908625163
ADIG	0.581823022
TRBV30	0.263123733
GRWD1	0.616588194
ZIC2	0.925531398
RBM15	0.31233043
APBA1	0.009987318620000001
BSX	0.8725158909999999
ITGB2	0.924440872
TCEA1	0.026789419300000002
ACP3	0.414558645
PPP1R1C	0.481814563
APH1B	0.051771227999999996
MS4A5	0.7913276029999999
TMEM33	0.0340706423
ABL1	0.868274597
MRPL22	0.0392304608
LOC401557	0.36100750299999995
SNHG29	0.966925881
MED12	0.8699452409999999
TRMT10A	0.6913336440000001
CD82	0.36081973700000003
CDC34	0.7810706359999999
ARID1A	0.6932111129999999
CIMAP1A	0.041319442000000005
DCANP1	0.062371835800000004
FBN2	0.18048335100000001
GKAP1	0.31393559600000004
MIR1203	0.026170672000000002
OLMALINC	0.821531626
PRDM13	0.689371847
CSN1S2BP	0.42140234299999996
BRF1	0.600681029
LOC100129316	0.0704618932
MIR920	0.39364190299999996
PEBP4	0.5948462729999999
GRAMD4	0.868672952
HYAL1	0.279253612
SRSF2	0.778178148
RPS2	0.123443705
GIMAP2	0.26710833300000003
PAXIP1	0.029728308300000002
TOP1MT	0.6622838329999999
SLC46A3	0.0695176393
TNFAIP8L3	0.483514292
LINC01563	0.24057915300000002
KANK3	0.73224677
SNORD114-10	0.179833238
FREM2	0.997848512
IFT74	0.8003954609999999
OR8H3	0.13409016599999998
FAM138D	0.155973514
UNC5D	0.708031347
HUS1	0.901620401
SUN2	0.232973548
RPS6	0.853238013
LINC00242	0.665864361
TSHR	0.0687155326
ZER1	0.241897554
ASIC5	0.49204349399999997
CDRT15	0.24484098699999998
IL18BP	0.276562485
APIP	0.10546481199999999
EPS8L2	0.10874308699999999
PRKCB	0.519601651
BTD	0.860223605
RBM7	0.170848335
ACADM	0.8152260040000001
TCFL5	0.0070564634700000005
TFCP2	0.723822359
PABPC4L	0.966767934
AGBL3	0.5344691999999999
MMP13	0.415987247
PCTP	0.861608846
TSG101	0.335727302
ZDHHC5	0.239603743
ZNF721	0.531315565
PRR20A	0.000275429762
PRKAR2B	0.0079428088
MRPS26	0.230091899
IPO8	0.36431526399999997
ARHGAP26-AS1	0.162088126
LOC375196	0.788321728
LAMTOR4	0.808205347
ACIN1	0.85189942
NKAIN1	0.326506336
NOC4L	0.827846758
TTLL2	0.245908396
CERKL	0.255343869
SNORD115-14	0.31278355
DNPH1	0.738437308
CDADC1	0.764865267
ZNF37A	0.9390903290000001
CAMK4	0.135045
IL5RA	0.937074867
TXLNA	0.11426117
METTL23	0.806364874
ATPSCKMT	0.522514378
ADAMTSL5	0.273300563
C1GALT1	0.14815356699999999
PGAM5	0.033526931499999996
LOC283194	0.277997523
SERPINA1	0.823916647
ZNF207	0.616132185
C5	0.0603541392
MIR760	0.371596451
SNORD17	0.5873575910000001
MIOS	0.534545588
GABRG1	0.43365926899999996
ITFG1	0.669438505
KRTAP29-1	0.512949564
LDLRAD4-AS1	0.49716525200000006
COMMD2	0.42883498299999995
LYRM1	0.403328112
ENKUR	0.385694025
PPP1CB	0.020582686399999998
MIR3976	0.47292127799999994
MIR194-2	0.39651968299999996
KAT6A	0.23687159
GNRH1	0.431810211
KATNA1	0.360899213
SLC35G5	0.419589792
NKAPD1	0.479423703
TMEM161A	0.514991212
DNM1P34	0.0965040806
MIR4782	0.523297882
TMPRSS11BNL	0.0484127144
FAM218A	0.116828331
NCEH1	0.837239414
NPPB	0.0490355795
PCDHA5	0.14486813099999998
MIR548G	0.9400419870000001
OR8D4	0.799906947
TYMSOS	0.8866513090000001
SEC61B	0.793890419
HSP90AA1	0.013397521200000002
CCT8	0.0801649536
ARF5	0.323892919
EFCAB6-AS1	0.886228985
DSPP	0.385972552
ABHD17B	0.269912626
MIR143	0.0774773185
MIR548T	0.9051446409999999
LINC00313	0.218502563
NTNG1	0.726891717
CLTCL1	0.99212038
DIS3	0.047200124
FAM98C	0.0768432523
TUBA3FP	0.00732354891
ZNF385A	0.705656008
CIDEB	0.285689623
TP53BP1	0.488524709
ZNF480	0.0719038605
ING2	0.7365551929999999
DNAJB8-AS1	0.20798409699999998
SGMS2	0.365294267
BAHD1	0.365877871
WDR62	0.0733656724
MRPS6	0.300180978
POLR3E	0.617712182
KLHL7	0.501386337
ALG1L9P	0.0164125719
BCL6B	0.617587077
C15orf32	0.587260707
MIR4465	0.8554305959999999
NKD2	0.14561481199999998
C8orf33	0.860807807
MIR656	0.988558541
PRKACG	0.194324307
RTKN2	0.657701721
TOX	0.0571051542
OTOGL	0.39329530100000004
KRTAP20-1	0.309466433
GATM	0.188137308
LRRC10B	0.523118423
SLC22A10	0.96401323
AICDA	0.77608299
PPP4R1	0.572231306
ZNF568	0.891758504
RASD2	0.536747643
MACROD2-AS1	0.26160436600000003
ZNF69	0.38209716299999996
MICU2	0.7129339179999999
LOC339666	0.08963423710000001
CCDC179	0.0388942852
GTF2F1	0.0195063168
C1orf127	0.144938255
CYP4F3	0.867711485
TRDN	0.469290026
VSTM2A	0.970007628
IGIP	0.149198587
PSMG1	0.33863585
LINC00571	0.907982728
INF2	0.444752266
LMOD3	0.0594446642
YWHAB	0.981976251
MRPS12	0.38469189600000003
ZNF671	0.263040984
KDM6B	0.526905426
IFNAR2	0.944934735
MYCNOS	0.694746047
ZNF767P	0.8727471170000001
UQCRQ	0.051750057099999996
MIR3125	0.483823505
POLR2K	0.148178271
CTSF	0.897421507
IRGQ	0.42544793
PCBP1-AS1	0.66744897
NOTCH2	0.290287792
SOX1	0.0719729828
CTCFL	0.029818850499999997
CAPN7	0.315579464
MIR3173	0.309259644
RALGDS	0.187486504
TM4SF20	0.249850419
UNC79	0.367750908
SLC32A1	0.31128015
ZNF583	0.970410966
GSN	0.36376602
MIR4268	0.37749907299999996
B4GALT5	0.186086511
H2AX	0.554250001
CFAP36	0.731511568
SPMAP2	0.974601556
MYF5	0.136221807
NEK11	0.25787618
LINC00636	0.610608089
PLCH1	0.8649461740000001
COL8A1	0.9148179879999999
LINC00951	0.930077048
PRDM7	0.503145877
TAL1	0.601812261
ZNF135	0.531432012
MIR196B	0.554260944
EIF2A	0.811486198
ADGRD1	0.9225205040000001
RMDN2	0.784286107
MBL2	0.400769401
SLC25A40	0.997751113
ITGA4	0.476973411
ZDHHC22	0.631244001
AADACL2	0.835261183
ANKFY1	0.54033609
ZNF580	0.0318285311
LOXL2	0.896366365
CCDC81	0.274749389
ELOVL5	0.119481782
GOSR1	0.756662596
KCNIP3	0.0114404902
DDX1	0.372024588
TRARG1	0.45362194100000003
ERCC6L2-AS1	0.879262085
MAPKAP1	0.384478905
SELENOM	0.278905626
CYB5R3	0.72077495
UNC119B	0.493677652
BATF	0.61197848
HEPACAM2	0.462965419
MIR4757	0.453405512
PTPRS	0.12628713800000002
AOX1	0.818080087
ARF4	0.11963652300000001
HSF5	0.11459682199999999
INTU	0.268545595
TMEM120B	0.344968435
NHERF4	0.402673381
CBY2	0.305305702
MATN1-AS1	0.343860504
RABEP1	0.09871446800000001
MIR1470	0.000792664141
SNRNP70	0.494238964
NODAL	0.0909303364
PLCL1	0.370967561
MIR4749	0.38708248700000003
OR51Q1	0.8588551659999999
CUX2	0.9498378409999999
PYCARD	0.0259635615
ZNF709	0.417288875
TTC5	0.21717619300000002
APLP2	0.58580634
PLD6	0.945694288
COA3	0.701039152
SLC25A18	0.267141164
MIR182	0.617661378
DCUN1D4	0.386268034
GRAMD1A	0.511467068
FRMD6-AS2	0.8007867209999999
MYLK4	0.865762378
MS4A6A	0.633623953
MGC12916	0.456201416
MBD3L1	0.49723002
JAML	0.131325039
STX16	0.24711171399999998
RNF24	0.517154306
MPO	0.324528955
SLC11A2	0.457616588
MIR4423	0.828373453
GBP7	0.915845238
DIPK1C	0.8371041490000001
EPHA8	0.329867074
FUS	0.041368699700000004
FOXRED2	0.97530012
PLA2G7	0.9888602479999999
ASB6	0.7046539409999999
DNASE1L3	0.33780596
HTR7	0.570409714
OAZ2	0.337894531
SNORD71	0.000483369251
RAE1	0.387302949
SERPINI1	0.703854878
ATP5F1A	0.29026633399999996
VN1R4	0.57263953
SLC25A17	0.056158991299999995
F7	0.459433243
PNLIPRP3	0.11735617699999999
C12orf54	0.0111438589
AHI1	0.653020901
BSDC1	0.451234465
BOLA3-DT	0.177534948
LOC284009	0.62683891
TARM1	0.24730579
CBR4	0.665562908
TEKTL1	0.380197501
PADI3	0.882728097
PKDREJ	0.44307497100000004
TTC41P	0.980098267
LOC100129534	0.8733458159999999
ATP5MJ	0.926778242
ABLIM2	0.8352406840000001
SH2D7	0.835299275
RUSF1	0.160002905
MYH3	0.50716124
AMOTL2	0.627592513
EEF2KMT	0.555464286
GARNL3	0.100459749
N4BP2L1	0.38761528700000003
MEN1	0.834919823
MIR2276	0.27662800600000004
EMC2	0.386488071
INTS6	0.940329625
FLACC1	0.583583475
DACH1	0.96162307
ECSIT	0.0511612611
ARID4A	0.588888659
MIR637	0.18047241
ALDH1L2	0.643019585
RAB28	0.172521857
UBFD1	0.450637226
ACY1	0.344017061
CCDC110	0.320877355
CCDC167	0.789483631
HIPK3	0.321975766
WDR12	0.24417865
N4BP2	0.574999929
LOC100287072	0.681953861
USP45	0.45851456700000004
OTOA	0.0693295086
FAM184A	0.958950746
TBC1D15	0.546292882
P3H1	0.685598626
LYPLA2	0.133470715
CDYL	0.102825785
DCAF4L2	0.5111990129999999
MIR4796	0.36105590299999996
MRPL44	0.391813177
SERF2-C15ORF63	0.5584563020000001
SIRPA	0.419362786
ZNF57	0.546403325
SLC2A12	0.9771485109999999
SLC38A4	0.896055357
NFAT5	0.047618815300000006
ARRDC5	0.341638265
ATG2B	0.567721323
MCM10	0.548214299
ZNF93	0.6061802239999999
TUBB4A	0.915922778
TMEM68	0.691482838
VSIG2	0.6584933820000001
PMM2	0.723097078
FUT8-AS1	0.878349631
CDHR1	0.686376925
PPIL4	0.391539853
TP53I13	0.056073415300000005
EME2	0.318110475
TLCD3A	0.684489127
ALDOB	0.34176050799999996
MTVR2	0.720147219
IFIT1B	0.629427803
FAM20A	0.563120407
LOC389765	0.09232413960000001
PCMTD2	0.45494025
LOC155060	0.157779109
FBXO39	0.433826815
INTS14	0.259932159
PDIK1L	0.8396839970000001
AP2A1	0.266330532
BPNT1	0.17477252399999998
MIR4262	0.646935869
DPH3	0.813737397
GLRA3	0.190330119
RFESD	0.0704055763
CD8A	0.423285415
MYRIP	0.836660758
SEC62	0.5187088089999999
RPS28	0.718824624
BCO1	0.0556190854
CALB2	0.498376773
MRPL2	0.36746296799999995
LINC00926	0.679544319
ZNF641	0.132995654
USP4	0.0218825832
PGAP1	0.781184045
CSPG5	0.0927059392
GIMD1	0.782043783
DEPDC5	0.400020793
NDUFA6	0.34203740299999996
CUL9	0.8182302709999999
NINL	0.012916002099999999
DNMT3L	0.0645292693
UCHL3	0.618383995
REXO2	0.173403473
GIMAP5	0.203219882
MIR1250	0.0116086566
NDUFS4	0.781079231
RIMS3	0.320813707
LHFPL3-AS1	0.57307812
PHRF1	0.060662516799999996
PPDPFL	0.0323138793
TMEM63C	0.300011111
PRECSIT	0.773634755
SLC35E2A	0.279178253
KLK11	0.0127417577
SNORA70G	0.600909511
RPL19P12	0.40667295
TMPRSS11B	0.0521270727
LINC00507	0.444092019
METTL5	0.328660306
PCDHB18P	0.46421128100000003
DCLK2	0.877219705
LINC00433	0.49326235799999996
SYNE2	0.5650125029999999
PRC1	0.00550635161
MIR5681A	0.550920649
NUCB1	0.57304943
IGLL5	0.354474557
MBD1	0.407530444
OR8B2	0.0752846338
COPG2	0.00692427722
CLYBL	0.38313309
ATL3	0.669485384
ARFGAP3	0.33740189600000003
TMCO2	0.28570497100000003
COA5	0.0409968095
MAP3K13	0.0038983267100000003
NDUFS8	0.289647255
TEFM	0.688982592
SLC16A5	0.758077718
MIR202	0.43715894899999996
MIR133A1	0.195636702
SIGLEC17P	0.720698156
RIT2	0.363099114
CARS1	0.785251365
LOC143666	0.0985729841
TTC33	0.235687979
LRRC38	0.786596735
SNORD1C	0.357631606
MIR4710	0.27715844300000003
HIGD1C	0.516447244
LINC00841	0.441342829
NAT9	0.7544346590000001
FANCM	0.20006184600000002
PLXNC1	0.7815114059999999
ICOSLG	0.128956037
PCDHGA6	0.972752727
KLHL11	0.0496354246
DDX43	0.107989744
PRMT6	0.945948098
XYLB	0.107610365
SLC22A24	0.7194326740000001
JCAD	0.08142473809999999
MLANA	0.0759121936
BTAF1	0.275366756
BUB1B-PAK6	0.028743104
DPH5	0.42216213700000005
CHRNA10	0.430053846
SUMO1	0.022807068399999998
MIB2	0.0301011849
LINC00928	0.511280324
OGFOD3	0.464453455
CIMIP2B	0.0857872457
RPS6KB1	0.35968261700000004
SAPCD2	0.107258771
OR2D2	0.854855205
LINC00701	0.478846237
MIR4503	0.493827929
ABTB1	0.643873527
HMOX1	0.41613304100000004
MIR604	0.155163249
NRSN1	0.036215705099999995
PCID2	0.16055696
QSER1	0.28896493300000003
AADAC	0.904904009
ABCA12	0.708376164
MIR1237	0.701652055
PRR19	0.656997014
FTH1	0.900059422
BRD4	0.008485407779999999
DACT1	0.511534549
TMED10	0.8075326559999999
CD7	0.607354879
DNASE2	0.427820453
DLG5-AS1	0.19910549800000002
SLC25A24	0.228924734
SLC35B3	0.16153009699999998
ABHD12B	0.396317834
PLAT	0.477100102
CLTA	0.6818662740000001
MIR632	0.602704676
MIR125A	0.8240773509999999
SMPD4	0.07807563320000001
TERT	0.36217532
FLYWCH2	0.474407089
ARHGAP25	0.55387852
TIMM8B	0.494866818
DLEU2L	0.20407029
CEACAM18	0.427507498
LRBA	0.836110178
KIR3DL2	0.18545785
MIR548AP	0.27684704600000004
GLYATL3	0.895409517
LRRIQ4	0.39806760799999996
SLC6A15	0.30752562899999997
PHC3	0.5106528220000001
NICOL1	0.24589893100000002
SNORD115-10	0.324545391
SLC25A26	0.031646052
UBE3C	0.0698336792
NXPE2	0.11663625
AQP12A	0.631058441
TTC21B	0.0107311363
EML5	0.570976293
TMEM51	0.45718601299999995
TOB1-AS1	0.270404116
LDB1	0.0776366043
TMEM8B	0.24847946899999998
UPP1	0.6911939220000001
TMEM212	0.45679003100000004
CCDC9B	0.048856754100000004
EFHD1	0.34595791200000003
SCGB2A2	0.828053357
ARMC10	0.161120793
EYA2	0.15651158
SNX11	0.00870747155
TPD52L3	0.754540652
CDKN2AIP	0.504987587
M1AP	0.840372612
ICA1L	0.393946577
ERLIN1	0.758272067
GCHFR	0.417401446
NBEA	0.985075609
PCDHGB3	0.965481941
FLJ45513	0.542374196
CRYGC	0.641507568
SPMIP2	0.146334343
LSM6	0.0403958944
SLC25A38	0.7117108529999999
GAD1	0.153181111
KLK10	0.013445583999999998
LACC1	0.130062844
PTHLH	0.23115575800000002
TMPRSS5	0.0694773332
GLS2	0.0720441243
ZG16B	0.611779024
MIR4458	0.59423349
RBPJ	0.914972782
BFAR	0.138779646
CADM2-AS2	0.7625973429999999
LOXL4	0.714360903
NME1	0.884185643
AMFR	0.9049584740000001
DTX1	0.120218848
MRPS17	0.343175744
HSD3BP4	0.346358527
KCNAB1-AS1	0.189518712
LINC00692	0.294529139
PI4K2A	0.272037
PKDCC	0.547470801
SECTM1	0.6109838160000001
DCTN2	0.309767253
KCNMB3	0.753967134
DCUN1D2	0.392384855
MIR5088	0.423869292
TMEM151A	0.891453994
UNC5B	0.793407285
ANKRD16	0.861048922
MIR4298	0.032829852799999996
TNFSF15	0.147435899
LINC00410	0.078726018
ZCWPW2	0.9414379759999999
ANXA2	0.8809902159999999
CLCNKB	0.135659332
HIPK4	0.144157011
PRSS27	0.958617266
COG4	0.867883031
UBE2D1	0.323445755
GFM1	0.635752836
ACOX2	0.237757105
MIR146A	0.0431040669
SH3PXD2B	0.82486764
PSME3IP1	0.355376408
PHLDB2	0.863131379
CLU	0.006072915890000001
AGAP2-AS1	0.25264470699999997
UBE2J2	0.361892174
TRIM47	0.205823018
FBXO42	0.871130275
IMPACT	0.36436724200000004
SNORD54	0.674649721
OR6C68	0.643949428
SLC18A1	0.17135002100000002
MKNK1-AS1	0.17806223699999998
IMMP2L	0.7980458429999999
PHYKPL	0.7915444290000001
C22orf31	0.6445686310000001
MIR4499	0.9340450240000001
PIP4P2	0.804909335
GYPC	0.08419324269999999
PLCB4	0.441532001
OR7E37P	0.0546727512
P2RX6	0.0196142579
LINC01547	0.903222656
LOC158434	0.8893177170000001
MMVP1	0.372566823
SNHG8	0.119203089
CA13	0.7868079570000001
SKP1P2	0.6096591720000001
MTURN	0.456847691
PREPL	0.568234827
MOGAT1	0.8754264429999999
EXOSC9	0.44264287399999996
ZNF768	0.748992949
CFAP58	0.72008796
PAK4	0.782444375
MIR548F3	0.371404406
REEP1	0.455126436
DICER1	0.473917682
TLE5	0.0951935028
KIF3B	0.536037102
DNAJC22	0.216468747
TMEM30A	0.387641694
PLD2	0.419285533
TRIML1	0.200121065
COLQ	0.8056341509999999
DTX4	0.981752634
ERI3	0.9326625279999999
GFOD3P	0.0931456426
CCBE1	0.00767275673
EAPP	0.9954572070000001
SLC30A8	0.000152748385
SNRPB	0.889342175
UBAC2	0.789221715
ZNF699	0.165438655
CAPG	0.24673474199999998
SLC48A1	0.0916730164
NR2F6	0.337252712
NLRP6	0.087993154
GPR149	0.28125415
EPC2	0.598395351
BOD1L1	0.762298225
DFFB	0.226281271
PRR18	0.7535807870000001
ANGPTL6	0.142829345
HAR1A	0.091503192
REEP3	0.113489274
ARK2C	0.0351449493
GDAP1	0.372948138
RSPO1	0.43303656799999996
PRSS8	0.168333173
AFM	0.700988594
ANKRD28	0.826704516
CRACDL	0.112300099
CRACR2A	0.597254442
ERMN	0.368497825
GUCA1C	0.448997947
SLC1A7	0.602815682
TMEM106A	0.0759964344
MAN1A2	0.695907102
POLDIP2	0.831729107
MRPL17	0.5621512129999999
DIPK2A	0.70040687
DYNC1H1	0.17558984600000002
MTRNR2L1	0.44486026100000003
CES3	0.284164175
LAMTOR3	0.7325754320000001
ARHGEF15	0.115221059
ZNF23	0.189365263
ADGRF3	0.0676496063
CCDC85B	0.30422053
UNC50	0.0350782708
VWF	0.860953947
PGAM1	0.30568285300000003
OR5AK4P	0.41267463600000004
CDYL2	0.6053230829999999
MIR4776-2	0.141905414
PLK5	0.275291863
MATCAP1	0.164872315
CLDN11	0.0156878747
IQCF3	0.715501597
ANKRD23	0.9812732679999999
CD248	0.8883696459999999
KCNJ11	0.329136362
MIF4GD	0.8536972340000001
PYGO1	0.72134436
JPT1	0.659718599
LRIF1	0.119432335
NELL1	0.40590850100000003
ANKRD37	0.6102004679999999
RNF138	0.0790534409
SEC61G	0.69119901
MARS2	0.291213865
BMP2K	0.6652473329999999
HAUS8	0.44425635700000005
PLXND1	0.055075438399999996
ATP5PF	0.7136556890000001
FOS	0.230492845
TSSK2	0.9859673870000001
PRSS21	0.568271016
CYB5A	0.8379165000000001
DNAH3	0.8159072620000001
TRDV3	0.0567938824
LINC00327	0.92931889
RBFOX2	0.796859971
BUB1	0.39285508700000005
RFTN1	0.709368922
BCAS1	0.671143794
IL36G	0.34880888299999996
DSN1	0.344389306
ANKRD40	0.8389357679999999
SRP14	0.000468177502
ERG28	0.00438134659
DHCR7	0.403670184
TVP23C-CDRT4	0.36639588100000003
APAF1	0.46626539100000003
FGF17	0.211932843
THAP6	0.00622295282
CCL23	0.440705759
TMEM59	0.445780371
OR1A2	0.6433998089999999
POU4F3	0.351931715
UBE2F-SCLY	0.611973299
BLOC1S5-TXNDC5	0.676072369
LGALS1	0.8251245840000001
RHBDD1	0.7169097720000001
RPS3	0.00362603857
TMPRSS13	0.407480124
FAAP24	0.5414914000000001
FMNL3	0.714758982
COL14A1	0.7798822590000001
MGC34796	0.159521386
CCNC	0.41015446899999997
MIR523	0.5844077
CYP39A1	0.673255892
RAD9B	0.664219011
FAM167A	0.6240053529999999
FAM216B	0.188366299
NAALADL2-AS3	0.013910350600000001
ATP2B2	0.722371848
MIR4436B1	0.335826311
LINC00229	0.290336412
MIR4785	0.541859099
CLSPN	0.7232246859999999
LINC00900	0.561075996
PAPPA-AS1	0.47103782299999997
RERGL	0.648257192
MIR93	0.719025444
TNC	0.18188681899999998
SNCA	0.785865679
GALNT10	0.052144307800000005
NUP54	0.321802908
GUCA2A	0.23951842
SACS-AS1	0.73081857
ANKRD53	0.338125303
RBPMS2	0.20279856100000002
SNORD115-6	0.270483195
SPINT2	0.17502064
EIF2AK2	0.150155903
MIR3921	0.790243118
GSDMD	0.333910888
SNORD121A	0.294755552
ABHD16B	0.217212715
SPRNP1	0.232129365
MIR449C	0.519980094
CORT	0.728229149
PCDHA2	0.148874316
PYROXD2	0.38686460200000006
RGMB-AS1	0.812609956
RNF31	0.201364815
TONSL	0.828169377
OXSM	0.456786541
SMAD6	0.485486401
VASH1	0.306601791
COL18A1-AS2	0.0716813276
GPR176	0.115261709
MIR518D	0.254824359
GPCPD1	0.531750921
RAB5C	0.662438831
NT5C1A	0.52131102
TUB	0.136846024
UBBP4	0.55648345
SMR3B	0.730216964
NCK1	0.250633477
NUDT4	0.8893655490000001
ACVR2B	0.255570401
PIN1	0.534484376
WIPI2	0.398352938
ULBP1	0.690896857
OR5T3	0.0287692679
ZNF619	0.46172774200000005
ADAMTS9	0.47904538799999996
FAM53C	0.6087882520000001
KRTAP4-12	0.262579206
LOC442028	0.269895968
TNFRSF10B	0.688541285
SNX6	0.97655329
NRBF2	0.126758666
IL22	0.981748352
PVALEF	0.0303855472
ADRA2C	0.7780760859999999
LDB3	0.12394181900000001
MIR4278	0.18038869300000002
PABPN1L	0.5000596279999999
GOSR2	0.371775811
DLGAP4	0.642182548
LCMT2	0.294416334
PTPN12	0.58607701
ZNF503-AS2	0.9014733690000001
TRIO	0.32349599100000004
ABCD2	0.8996406640000001
CDKN2D	0.928619002
ZNF33A	0.837644827
SPACA7	0.691139463
SNX31	0.509029968
HESX1	0.00658023704
ITK	0.0192397538
TMEM263	0.8166549759999999
TMEFF2	0.586774734
MYH13	0.52674128
USP28	0.086208305
DRC3	0.29386050199999997
ZEB1	0.116117606
ZSWIM8	0.136857371
COL9A3	0.030131240099999998
TRIM36	0.13132945599999998
CPO	0.617516118
MIR4473	0.552397868
CLLU1-AS1	0.38796555299999996
GABRR1	0.90860532
GPR180	0.5515473120000001
AKR1E2	0.608192327
IFNL2	0.998005446
FCGBP	0.0105351199
METTL25	0.7096007809999999
MIR1915HG	0.759478013
KIAA1191	0.737027532
NFATC2	0.633031757
RAB9BP1	0.7535351709999999
EFNB3	0.330950925
C11orf98	0.478400848
MARCHF3	0.910163536
LOC100132077	0.489408587
BLTP3A	0.252516875
AFG1L	0.21091415600000002
GSG1L	0.24826162100000002
SYNJ2	0.330163998
IRF2BPL	0.268074676
PCDHB13	0.591729851
MIR516B2	0.323337007
MIR4322	0.25203088
HDAC5	0.539234705
MIR4700	0.621020687
SDR39U1	0.6450308370000001
SYPL1	0.444989843
PGF	0.361824799
INKA1	0.0252562504
MIR487A	0.9775292
RPL26L1	0.503899986
MIR1307	0.172338291
LINC00311	0.5821088839999999
RFWD3	0.316062254
FAM238A	0.21014718
AOAH	0.339784001
SLC7A8	0.664970093
ZDBF2	0.388160949
RUNX1-IT1	0.281705179
SAP30BP	0.816528983
RTN1	0.137060169
ARHGAP29	0.772151073
CLEC14A	0.607660681
SRF	0.561696167
MYO15B	0.984662032
ANKRD49	0.027727073199999997
IQSEC3	0.2226409
RHNO1	0.17069337899999998
CLIP4	0.769238995
SRRM3	0.52981142
HYCC1	0.15105459
FAM66C	0.17936189800000002
MFSD4B	0.08551292320000001
EPN2	0.48258067200000004
PCDHGB5	0.9776832529999999
SAFB2	0.30346700600000004
DEFA9P	0.597514522
SNORA84	0.054487741799999996
MIR519B	0.5844077
CENPV	0.808022919
ERBB2	0.0331980177
NFAM1	0.802169355
THTPA	0.729993199
FAM161B	0.197212815
MIR559	0.513985535
CHGB	0.9279840420000001
LINC00244	0.11025134699999999
LOC100130298	0.9548384120000001
MARCHF9	0.153056989
CPNE6	0.177175047
PRRC2B	0.673225418
DLGAP1-AS3	0.49980915600000003
MYBBP1A	0.615170539
SLC44A5	0.619984325
KXD1	0.9856326809999999
PELP1	0.745739065
CSRP2	0.839327213
GCA	0.37154405799999995
REM2	0.385117005
CLEC2D	0.0639923293
SLC39A2	0.163818964
DCTN6	0.141348624
MRPS2	0.613912416
SUDS3	0.714905848
UBA52	0.976747343
FAM162B	0.700929545
HPDL	0.0123520569
GPBP1	0.784332203
LHX8	0.117299675
GMCL1	0.47079308299999995
NTRK3	0.443612228
NPSR1	0.15285254
SPG21	0.0339628762
ATP4B	0.779813566
LMCD1-AS1	0.708962524
COPE	0.0238659626
C17orf75	0.8055663590000001
CHD2	0.49833604600000003
CYB5D1	0.512709303
THAP1	0.43888517299999996
CENPE	0.336498245
DBNDD1	0.132116649
ARL10	0.711633189
ENO4	0.40207217799999995
EPPIN-WFDC6	0.25077239
LINC00606	0.0675688002
NSA2	0.8751282770000001
CETN1	0.476130877
ZRANB2-AS1	0.961651134
ZNF30	0.32845269899999996
SNORD93	0.146469736
FBP2	0.741165581
TTK	0.543904442
AKAP11	0.8730946070000001
MIR548X	0.34971446700000003
MRPL43	0.905817813
SLC29A4	0.33177712800000003
PAG1	0.0497965592
ABCA8	0.147330361
MESP2	0.09553084839999999
TRIM62	0.865603818
RAC2	0.9694568490000001
ISX	0.394056345
ZBTB11-AS1	0.055960591399999995
WDR97	0.0318078651
POU3F3	0.120145758
APTX	0.500965451
GLCE	0.427328451
SNORD115-27	0.31961555199999997
GLB1L	0.422240144
ENGASE	0.70575263
MPZL3	0.156919155
SMARCC2	0.608451624
LRRC3-DT	0.874972522
SLC25A21-AS1	0.8804051359999999
SLC66A2	0.509498155
DCDC2B	0.126434617
KLKB1	0.95674127
MROH1	0.0982543107
LSMEM1	0.965829327
RNF13	0.377005465
AZI2	0.829812708
RHOJ	0.47132661299999995
INSL6	0.802150137
TRUB1	0.0662823872
PGPEP1	0.689905645
DUOXA1	0.08914211789999998
CDKN1B	0.332179642
PECR	0.0150575402
TLR9	0.38307245
ZNF890P	0.7379480140000001
ADGRE3	0.20636933300000002
ZNF25	0.820361582
SCARNA2	0.17872292399999998
STK24	0.8855116609999999
TSHZ3	0.23364390100000001
BRDT	0.244391365
E2F3	0.0709763149
RAB11FIP1	0.560206289
TPRG1	0.53140189
CCDC163	0.02972782
SPMIP10	0.883905212
KRT32	0.47217590600000003
NEMP2	0.582089926
SLCO4C1	0.0514561541
PCDHB3	0.49837235799999996
SMU1	0.427776831
THAP9-AS1	0.20835121
SUSD5	0.18094786
JADE1	0.610079507
MADCAM1	0.622491737
SFR1	0.44887038100000004
ZNF561	0.391072195
RIPOR3	0.183609
ATP13A5	0.40657149299999995
RPS6KA5	0.9537091790000001
VPS33B	0.00570441685
CHST8	0.28371157199999997
FBXO4	0.440126442
MTCH1	0.00266367354
IPO5	0.9613616770000001
MIR4774	1.3691300800000002e-06
EMC10	0.979486428
LOC100652758	0.273393157
POLR1G	0.0191662358
RFXAP	0.543652576
WWC2	0.8753848540000001
DNAAF3	0.716828664
SPACA4	0.9657178479999999
CRYBB2P1	0.66380889
LMLN	0.6234757670000001
ZNF33BP1	0.89419678
ACOT11	0.893165799
KCTD20	0.0255315598
PAK2	0.0873977208
FRMD6-AS1	0.569442553
IFT25	0.933343032
UGT1A9	0.430651106
VTRNA1-1	0.34572242
MYO7B	0.701755207
AGAP7P	0.415895488
ANKRD20A8P	0.46334871
HIP1R	0.5375683520000001
MIR16-2	0.0114946789
MIR4478	0.442722725
CYP4A22	0.819736072
ATP8B5P	0.165787875
SOX11	0.428524145
ZMYM6	0.24048017100000002
FIG4	0.524864757
ZNF714	0.448739273
MYG1	0.589825823
MRAS	0.155862788
IRF5	0.594547249
TMEM131L	0.929519525
KHDC1	0.065698418
FNDC10	0.04749025849999999
TNFRSF12A	0.28807083699999997
OR1L1	0.553752929
ZNF292	0.8913190390000001
SLC33A1	0.7800916529999999
MIR4449	0.577621566
KBTBD3	0.461916438
ADGRL4	0.530426143
KNG1	0.616434141
IQCD	0.6527276710000001
MVB12A	0.43207029799999996
SLC66A1LP	0.691676301
SNORA68	0.337458858
SSPOP	0.900032913
SMIM21	0.8573820459999999
SPG7	0.436061308
PARP9	0.9134118920000001
OR1S1	0.870867354
LXN	0.670099167
PLIN4	0.25457962300000003
SLC30A7	0.463343345
ATP5MF	0.606763583
TSPAN9	0.000904903847
FOXH1	0.44860914399999996
LYPD3	0.288100425
SCRG1	0.5086158120000001
CDR2	0.6284102739999999
SEM1	0.947908793
SLC9B2	0.0133639643
VAC14-AS1	0.311024194
CXCL9	0.244232228
COPG1	0.39085542700000003
MDGA1	0.697901575
ZNF681	0.770306928
ATP6V0A4	0.486780985
PFKFB3	0.17779445800000002
MOSPD3	0.403922885
TRHDE	0.620887521
LRRC59	0.906936209
MIR4443	0.0704621156
CD44	0.0247886946
ATP6V1B2	0.140167094
COPB1	0.961541335
DBH	0.00349244061
EXOC6B	0.461073286
BLTP2	0.981981311
TMEM178B	0.461379758
NAT8L	0.287109816
MIR622	0.191340192
PDCL	0.132269847
TPD52L1	0.725116992
CLIC5	0.163408048
SNORD115-30	0.352129398
TRERNA1	0.7455853809999999
ZC3H7B	0.312535397
CTSC	0.109753782
HTR6	0.945476035
LINC00700	0.24972942
C17orf99	0.9629358029999999
PFAS	0.025165362799999997
MRPL47	0.420175629
SCARNA22	0.513979586
ETHE1	0.142056859
ACTL6B	0.370399233
DHRS12	0.598376097
HERC2	0.562292651
PNLIPRP2	0.9763564790000001
KLHL33	0.35092199799999996
OR10G4	0.86414776
DNMBP-AS1	0.653499543
MIR3920	0.707437883
H2BC1	0.0993948422
TUBA8	0.00122635173
MAP3K7CL	0.0842096051
SVBP	0.755760628
MIR1909	0.116470702
HAUS2	0.0719002617
LEP	0.7759292729999999
C6orf163	0.810573432
MAN2A1	0.730805953
MAPT-AS1	0.165197601
AIFM2	0.828980265
MIRLET7A2	0.363562491
NBEAL2	0.32923200399999997
PPM1K	0.42058653
STX1A	0.692898977
MIR3977	0.7845315209999999
GJD2	0.778484628
TBC1D7	0.534200015
EMX2OS	0.849129093
SH3BP1	0.825130336
XRRA1	0.539249851
QKI	0.946211027
TFPT	0.579911414
DOCK2	0.543818232
NDFIP2-AS1	0.323137836
ANXA7	0.775841144
SNORD42B	0.6561628310000001
PHF19	0.0310714127
UBASH3A	0.310040565
EIF4ENIF1	0.0650698673
CCL27	0.44022295
TMEM253	0.219539431
DERL1	0.659407114
MIR3196	0.300973516
FAM234B	0.54507921
TOX4	0.278573305
CFAP161	0.551769105
ST3GAL6-AS1	0.25196315
REM1	0.326670336
MIR548Q	0.919939892
KLK14	0.054270848
ZNRD2-DT	0.109880892
LSMEM2	0.242321973
MITD1	0.824138382
MTRES1	0.47723655600000003
HAT1	0.030221316600000003
TOR2A	0.376863335
KIAA1328	0.308121239
LRCH3	0.966189126
THBS2	0.471284955
ZBTB46	0.333564088
ACY3	0.8374262440000001
KIRREL2	0.8484170679999999
MIR3650	0.514329327
ERAP2	0.0005231326539999999
RAB3B	0.14793922
LURAP1	0.348107716
SCGB1D4	0.860377781
PPP2CB	0.515859592
SETD1B	0.838262208
CDK17	0.0134618804
STYXL1	0.19775510100000002
TM7SF3	0.960382209
LPXN	0.232605261
CXCL11	0.236872311
ALG1	0.453945363
PAK6-AS1	0.0956061952
SCN11A	0.39150173200000005
ZSWIM9	0.588047103
REX1BD	0.9514629640000001
LIMA1	0.358296967
MIR3175	0.554728575
VPS13D	0.774181619
TOPBP1	0.71265483
FOXL2	0.219688728
ODAD2	0.00950464175
TIA1	0.326253051
TMPRSS3	0.21443303800000002
ARRDC2	0.179813917
EED	0.703991432
KLRG1	0.08968724300000001
KRTAP9-7	0.650553947
CDHR3	0.644763625
ARB2A	0.09309205849999999
DEFB119	0.14470329199999998
HRH2	0.83630521
ETF1	0.174277607
MIR4652	0.9290004209999999
ROCK2	0.971312519
MIR5587	0.00750951244
ATP11B	0.913789447
CD68	0.293032975
LSM14B	0.5613764139999999
ERBB3	0.532704786
MIR3160-2	0.5843003520000001
WDR6	0.505375155
VAV3-AS1	0.0754698583
ZFHX4	0.754966046
SNORD116-15	0.81600379
CUL5	0.800969268
EXOSC1	0.23590781600000002
POLR3K	0.507511929
SBK1	0.022873199599999998
FARP1	0.8917722370000001
DOHH	0.646428872
SH3RF1	0.08463359869999999
COMMD8	0.8734742670000001
ACAP3	0.538341097
ZNF296	0.10866802199999999
CFAP184	0.0223237623
CP	0.5408002160000001
RNF11	0.0291074588
ACACA	0.21089109600000003
SEC14L4	0.284737655
CNOT6	0.511788064
MYOD1	0.41478854
SLC6A19	0.5543770610000001
SRR	0.145616562
LOC158435	0.912130716
MAF1	0.0297236214
MIR4632	0.567117634
UBE2E2	0.77506951
MIR4675	0.8275606870000001
C1orf167	0.09662416880000001
ARL5C	0.303846401
NUDT12	0.2927171
PPIEL	0.133040785
TTLL1	0.324371817
CSN1S1	0.755655064
ASAH2B	0.197540645
LTO1	0.191345231
WNT3	0.09582536109999999
ZDHHC7	0.438909803
DUOX1	0.120109769
DEFB108A	0.031861499
BPGM	0.945619545
MIR30D	0.24117658100000003
MIR4311	0.861924915
PTCD2	0.183148172
MIR4714	0.000223411261
PLEK2	0.21076846800000001
MND1	0.591360908
ARHGEF5	0.992647085
HM13	0.849360931
C11orf68	0.440284812
ANAPC2	0.41854070299999996
ARFRP1	0.319106407
CA8	0.433720932
LSM1	0.387206638
MORC2-AS1	0.280631566
OR8D2	0.0482832246
PEX7	0.6938789259999999
PHPT1	0.228323445
SREBF2	0.400874898
TNFRSF13C	0.876976465
GABRR2	0.0315033549
MCF2L2	0.339940887
FBLIM1	0.555665081
MIR519E	0.639561175
IGFBP6	0.015381161
NHSL3	0.0459995449
TSPAN16	0.0374289835
ITGA11	0.155831269
RNF144B	0.371758033
FGF4	0.9775467840000001
FOXA1	0.8579417009999999
OR2A5	0.8171125309999999
LOC606724	0.28862384
PCDHA4	0.144547852
UBE2QL1	0.128990174
OIP5	0.8436705240000001
TBX3	0.208925912
TSSK3	0.247481543
DERA	0.531033826
AMDHD1	0.391241857
HEATR6	0.106944573
CLASP2	0.0531546912
DHDDS	0.066723306
PRRC1	0.21483920399999998
ANAPC16	0.225228916
NEDD1	0.18427459899999998
CHAD	0.705755756
MISFA	0.7148565290000001
VSTM2B	0.29270105
VXN	0.625735665
BBOF1	0.585444603
COPB2	0.971625447
CYP2A13	0.560254759
EXOC1	0.157341172
IQCF1	0.8508912270000001
LOC100130357	0.5413717929999999
C6	0.0275081867
MIR124-2	0.724920923
OR4C13	0.048785269900000004
PLEK	0.5000233270000001
RNU6-81P	0.504610868
MLF2	0.0606228703
PET100	0.221307957
HCG11	0.764401489
LRP5L	0.631361673
MIR449B	0.519045073
SPA17	0.226255679
ASB2	0.598027099
HIC2	0.35147278299999996
MTRNR2L4	0.266353409
NWD2	0.132763262
MIR548Y	0.833989848
PIAS4	0.125434422
TCP1	0.483447137
DGCR6	0.42876063
YBEY	0.885937493
HROB	0.668660967
PCYT1A	0.208212153
HNF4G	0.18857572600000003
PTGR3	0.283185615
UNC13A	0.0328900741
NFYC	0.276920716
UNC5B-AS1	0.7951208959999999
ATP9B	0.153261982
SLC45A1	0.48453667200000006
GULP1	0.8670309559999999
CLEC3A	0.411752579
CRIP2	0.47076139899999997
LPP-AS2	0.490469848
TRIM16	0.534358153
MIR575	0.116228766
RRH	0.9007412020000001
TESC	0.5752462279999999
ANKUB1	0.45760579799999995
PTTG1	0.0858303634
SLC2A2	2.48943133e-09
PPP2R5E	0.000477897877
SNORD115-4	0.270787151
ARHGEF28	0.286614392
MIR4689	0.54664541
RGS20	0.0686991143
ULBP2	0.478830021
CFAP157	0.35203749
MATK	0.278998898
TAX1BP1	0.5250275320000001
IL17RC	0.217370614
ERLIN2	0.523538191
TICRR	0.723426598
FCHSD2	0.00317114734
SIRPG	0.714485943
NET1	0.12816730199999998
SLC39A10	0.23712916
SNORD56B	0.759155349
TNFAIP2	0.561596543
KBTBD2	0.278834706
VWC2	0.0927889234
PFKP	0.188611962
TP53RK	0.0181451057
ANKRD63	0.005339096360000001
LPCAT3	0.9329603759999999
TAS2R31	0.44807682299999996
ANXA2P3	0.299549752
EML2	0.0138813025
UNC119	0.43144347299999997
SETDB2	0.824515388
RAB31	0.539426402
FOXG1	0.139871912
ATXN2	0.868573038
CERS5	0.240102607
APCDD1L-DT	0.38366601899999997
IKZF4	0.27897232899999996
POLR2J4	0.0627660194
POTEF	0.171122844
CSF3R	0.884719385
PPID	0.47106304200000004
GRID2IP	0.791085575
EPS15L1	0.510317837
LINC00641	0.163065996
TMEM235	0.652421562
PRIMA1	0.749175897
ABCC12	0.5271737
DIO2-AS1	0.761375998
GSTA2	0.073995535
ADA	0.46903688299999996
MIR3186	0.759243964
CYP27B1	0.374729067
C19orf73	0.647349498
OLR1	0.802753943
LVRN	0.880895117
BTBD8	0.24438330100000002
FAM135B	0.9098300559999999
ABHD17A	0.215840578
RETREG2	0.315039838
SAMD14	0.323253287
TMEM87A	0.0385287378
RANBP3	0.0383428174
PHGDH	0.8861009809999999
TREML2	0.023152714799999998
GLRX5	0.638708901
CFAP144P1	0.08793286880000001
LINC-ROR	0.27634392
ASB14	0.006775556340000001
PRKCQ	0.699893964
NXPH3	0.5214812010000001
FBXL17	0.245950175
FAM81A	0.952252192
TENM4	0.0982764912
MIR4284	0.775809601
ATP23	0.251310995
OR2A4	0.344034544
TRIM37	0.443034594
ZNF625-ZNF20	0.866199212
TVP23C	0.445834128
ACADVL	0.00837057349
GOLT1A	0.19706735600000003
MIR212	0.543842296
NTSR2	0.863416911
RPL12	0.294578597
UQCRC2	0.473075156
ANGPTL7	0.61608511
C9orf78	0.477279511
GDAP2	0.5106868489999999
H19	0.0070228904000000005
MIR3142	0.035372314
TAGLN3	0.881762948
SYNE4	0.128893451
PIGS	0.494833123
BUB1B	0.272468158
OR10G9	0.921683393
SEMA6B	0.10568597699999999
DEFB122	0.15390044
ZSCAN5B	0.561985665
CHRNA4	0.667111531
SERPINB10	0.376306789
TTBK1	0.378492107
MIR2054	0.08628071949999999
SLX4IP	0.0994919823
GTF2E1	0.5694890420000001
RNF148	0.289200466
CRACR2B	0.0974549692
QDPR	0.7051177390000001
ARPP21	0.323023933
LOC100131496	0.736769221
MAGEF1	0.176137861
SOX14	0.607619485
COX6B1	0.599901036
HPF1	0.531177869
KRT8P41	0.966482471
MIR3913-1	0.163195597
SNORA6	0.6031662170000001
STT3B	0.888433673
KLF15	0.893035026
MIR4705	0.762430477
DMC1	0.175087794
HSD17B1	0.7714582
PTPRB	0.33627835899999997
MIR942	0.17807603100000002
EARS2	0.367849262
PRKAA2	0.506062899
AGPAT4-IT1	0.5984375120000001
SIGMAR1	0.401420768
DEFB121	0.13317135900000002
CD9	0.31862542899999996
BTBD6	0.44082656600000003
CLEC19A	0.21885148199999999
IRF2BP1	0.00711695314
PRLR	0.330568338
WWTR1	0.83471756
CIAPIN1	0.904522908
GNAO1-AS1	0.308175959
SLC35F4	0.812505571
CCDC65	0.37887535899999997
LINC00674	0.865980095
PPP1R3G	0.196350993
PPP1R14B	0.741144206
FAF2	0.210759592
IAH1	0.494801275
LINC00235	0.0944450843
NDUFA4	0.357234805
NEURL4	0.0232365719
SLC25A22	0.186053633
CCDC8	0.728721238
ZNF668	0.6415668729999999
CCDC134	0.12202575199999999
CDA	0.448720999
CUL2	0.817730409
SNORD19B	0.47813350299999996
LLPH	0.8432191640000001
RAPGEF4-AS1	0.050171485
ATP6V1C1	0.793440402
SYT6	0.043210580199999994
NDUFV1	0.6823755859999999
AURKC	0.073342516
GPT2	0.0334953255
RNF139	0.179547215
SPATA4	0.503692651
SAP25	0.22992928
MIR762	0.981414455
LNX1-AS1	0.317898254
TFRC	0.0734476831
C5orf47	0.308408277
LYNX1	0.018221997099999998
MIR4717	0.41640450100000004
PITRM1-AS1	0.101260981
CCDC174	0.156184224
PROX2	0.496158053
BFSP2	0.29021996699999997
KIF26A	0.885153503
BAD	0.829902578
OR6C3	0.332325202
ALKBH6	0.11908352300000001
JAKMIP3	0.403799151
SARAF	0.0191934858
DMTN	0.0831985596
OR11H6	0.595605081
SLC17A2	0.159188923
TRPC7	0.645147641
DBNDD2	0.551901864
PRMT8	0.6484043939999999
NPFF	0.19310484600000002
TRBV14	0.48683108700000005
ZNF236	0.7013493409999999
EFCAB11	0.0997546957
PLEC	0.21693497899999997
ARB2BP	0.267474767
EXOC3-AS1	0.0877210872
MAPK14	0.166246743
NIPA2	0.9195090020000001
DLD	0.6223376389999999
RNF217	0.835997223
ZNF529	0.377312824
DPP9	0.352714994
SPATA22	0.8477174140000001
MEX3B	0.625540235
FGF23	0.759610172
PPIL2	0.15720241199999999
USO1	0.6777598979999999
SLC17A8	0.832839999
VTI1B	0.286756926
WRAP53	0.330327278
ECD	0.446741391
MIR5699	0.452262637
PEDS1	0.538043026
LINC00938	0.584951945
KIF3C	0.27971688699999997
SFRP5	0.334374263
TECPR1	0.015051753700000002
RPL7L1	0.415774792
RUNX1T1	0.895205935
RPL34-DT	0.19583584899999998
MIR4747	0.823756508
NR2E3	0.65396341
SNORD115-3	0.26909483300000003
CLEC18B	0.15972910699999998
MIR4264	0.46406546299999996
GNG11	0.897975443
MAN2A2	0.053431355599999994
EBAG9	0.324234783
ZNF143	0.417385596
OTUD3	0.09311840380000001
SIK2	0.19839400899999998
SNX8	0.327912657
NUMA1	0.30933731800000003
TMEM40	0.06526423049999999
NEU3	0.848059718
EPHB2	0.741694072
CPLX2	0.86479537
LINC00462	0.193507514
EIF4G1	0.9715281720000001
GOLGA5	0.822373899
FOXI1	0.8354458440000001
PPP1R35	0.42570832200000003
FOLR2	0.3162591
MIR155HG	0.610332939
FDX2	0.373699392
LINC00575	0.0397861495
LINC00895	0.739152502
POU3F1	0.365951265
TFF3	0.290248454
MACF1	0.00500603735
ZNF605	0.0345642729
GRIN2C	0.977202261
RP9	0.872531313
ZNF833P	0.798199987
AAMDC	0.263672177
ALX3	0.6357981620000001
PNRC1	0.817282305
SIGLEC10	0.73564128
TMEM200C	0.38854511
ZC2HC1B	0.08549848089999999
STIM2	0.9027359770000001
KIFC3	0.46128273399999997
KIF2C	0.47004682
SLC25A42	0.419666803
IL17RE	0.159414019
SNORD114-25	0.365181947
SPIN1	0.598786087
MIRLET7BHG	0.45160615
SNORA2C	0.608741086
MACC1	0.508410121
CNOT4	0.20395870100000002
MIR4302	0.24518223
NUDT8	0.786199313
SNAR-G1	0.543403588
PALM2AKAP2	0.275721631
TOX3	0.09154196029999999
UBR1	0.8092343479999999
MIR4803	0.11958884
TMEM64	0.40113866200000003
FAT3	0.000107842225
HIGD1B	0.44187299700000005
CFAP53	0.216105219
DAW1	0.700255733
CXCL10	0.23844230600000002
OR2AT4	0.719650765
NIFK	0.874965689
CXCL1	0.139600635
QRSL1	0.256135629
LOC646736	0.149931452
PXMP2	0.0622585045
DSCR8	0.00852032893
EDEM1	0.297666764
IL5	0.75280464
SNORD28	0.179803607
ST7-OT3	0.346738244
SYTL3	0.0138288218
OLFML2A	0.0388677418
OR8H1	0.040781386600000004
TMA7	0.0399124015
ADRM1	0.0223685947
EIF3M	0.864580991
KDM4E	0.343490818
MIR124-1	0.0335717229
PACRG-AS1	0.509626213
PSMB2	0.699391621
ROR2	0.454351231
RUNX3	0.8224731209999999
SLIT2-IT1	0.17956404399999998
SSRP1	0.82046997
KREMEN1	0.57193689
CSN1S2AP	0.263718884
EGR1	0.0352741965
PDLIM1	0.322787129
PHF11	0.937887514
RBM22	0.302459986
ZCCHC2	0.37414516
MYO5C	0.589109319
UGT1A7	0.4594648
TARS1	0.15290351900000002
ZDHHC3	0.75421983
OR10AD1	0.290210307
TBC1D5	0.26011329699999997
ARRDC1-AS1	0.92164099
CCDC82	0.12172606400000001
MTMR6	0.80711495
MX2	0.806794448
IFT140	0.268830232
PLS1	0.9634553770000001
TNFRSF9	0.158972375
WDTC1	0.93244649
PYCR3	0.168211262
HRH3	0.0340668569
CCDC196	0.127191445
IPO13	0.0894440312
CHMP4A	0.00604819593
ODF4	0.34139689
PRSS48	0.500778675
MIR4642	0.0536496513
XKR3	0.531483157
DNAAF2	0.839380261
PRAMEF11	0.562620076
MIR885	0.5842460270000001
MIR3688-1	0.220119867
PYY2	0.0910973293
SNORD18A	0.7153610990000001
ADAM32	0.9561035720000001
TEX56P	0.7419923190000001
PTPN11	0.0523287896
SCGB1A1	0.954132355
SPSB2	0.7512811140000001
TFPI2	0.374788381
ZNF300P1	0.971499914
SEZ6L	0.641038464
COL6A6	0.7134103190000001
COLEC12	0.153516879
KRT1	0.676547841
PLA2G3	0.117180972
CUBN	0.733427445
TMC6	0.95633603
OSBPL9	0.282966061
KLF9	0.170401633
MTREX	0.34250886700000005
PARP12	0.0986247527
PSMG4	0.30667579899999997
ATP13A3	0.259532012
CPXM2	0.625696082
OSTCP1	0.0428835808
CEACAM22P	0.918271273
MTHFR	0.053620614000000004
PCDH8	0.7333559040000001
TPMT	0.597588166
DPY19L2P4	0.0009326269250000001
FOXO3B	0.194506979
LINC00324	0.014297481899999999
AKR1B1	0.680295578
FBXO41	0.0941688285
MOCS2	0.486193764
HELT	0.303879625
KRT37	0.539190261
DMXL1	0.750637827
MIR589	0.292596435
NSG2	0.984655135
EEF2K	0.763267866
NHERF1	0.7915213809999999
FN3K	0.017251959299999998
PATE1	0.5214273110000001
PTGES3L	0.630507256
CTAGE9	0.338564186
PRKCH	0.7843738090000001
ZNF436	0.465664459
HYI	0.336981232
OGDH	0.12010610599999999
SNORD116-18	0.727764368
TPTE2P3	0.6334955210000001
CDCA7L	0.589378828
CDK20	0.637856209
SPATA13-AS1	0.663141375
OR7G3	0.678021225
MIR944	0.7308320859999999
NOSIP	0.531258889
BIRC6	0.263030906
ZNF846	0.434961227
ABCC8	0.56905795
KITLG	0.879113657
HELZ2	0.39279804100000004
CCNB1IP1	0.08918307810000001
MAN1B1	0.248394207
NOBOX	0.9486918670000001
PAN3-AS1	0.608876084
PMS2	0.5272932920000001
RNF125	0.15290578900000001
TSPAN18	0.347253782
CCDC74A	0.495851666
SUPT4H1	0.406306592
CRB3	0.817400135
POU4F2	0.615772241
RASGEF1C	0.5338151560000001
USP25	0.0756410391
FETUB	0.8984801440000001
JSRP1	0.062405534400000004
SARNP	0.42442383200000006
UBE2D4	0.0162581447
BMPR2	0.0473458636
CAPN3	0.058630654000000004
MMRN2	0.563837136
CEBPE	0.59237031
TIGD1	0.528870936
MBD3L5	0.326072663
POLR1B	0.646830412
OSGEPL1-AS1	0.493765134
SNAR-C3	0.24247007
MEAK7	0.43554440200000005
MIR4519	0.927240143
OR10V1	0.32381999100000003
RNASEH1	0.0104819813
CTSK	0.561648589
IRAG1-AS1	0.7678765259999999
FOXN3-AS1	0.25207177
FAM53B	0.25635283
AGXT	0.549864435
GKN2	0.35519098299999996
FIZ1	0.064511622
PCGF5	0.693687553
GALE	0.12126880000000001
POLR2J	0.188064361
TMEM174	0.369226881
LINC01549	0.601920081
CCDC186	0.0704310699
CRLF3	0.741871996
MGP	0.182655846
SLC66A1	0.7077856090000001
RPL23AP53	0.42189832200000005
COL16A1	0.429624829
SPOCK2	0.611266395
RNU6-64P	0.171445653
THRB	0.201023256
GIMAP6	0.653686003
PRIM1	0.178505251
RARRES2	0.266775177
HES2	0.378780238
MIR1205	0.103050131
PCDHB14	0.566105056
NAGS	0.110612944
RSAD1	0.71170997
CBFA2T3	0.69920577
LYN	0.615634456
SNW1	0.38921456200000004
SLC7A2	0.487838792
A1CF	0.290834075
PTPN23	0.42838128
KAAG1	0.12103769
SLC5A1	0.0108366925
MIR4510	0.8518069659999999
MANEA	0.973684817
MXI1	0.507874367
PEX13	0.0334205642
KRBOX1	0.0398842549
SF3B5	0.558750422
TTC36	0.700387205
CDC42	0.8179775509999999
MIR567	0.26132416199999997
CDK19	0.8131753970000001
MIR4305	0.9011518629999999
MIR4690	0.0781059668
ILK	0.448901884
KBTBD8	0.978309282
SLC36A3	0.240185233
GLUD1P3	0.134577841
PIK3R6	0.389714094
MEFV	0.0814758746
EIF4G3	0.130420683
NIPSNAP3A	0.881831941
TRRAP	0.833215425
RRP7A	0.6583085870000001
GRK6	0.936597552
NATD1	0.104852675
ODAM	0.7078948979999999
HPN	0.7477943359999999
UNC5C	0.479995238
FAHD2A	0.0274441642
CYGB	0.35257022
MIR1197	0.8428405790000001
DAAM1	0.45367119
SNORD115-47	0.239925948
PSMD3	0.928880837
DYNC1LI1	0.0247556458
ACAT1	0.704744492
HVCN1	0.8071657179999999
PSMD7	0.42085267299999995
EIF1B-AS1	0.6772257279999999
CCDC69	0.40328521700000003
KRTAP7-1	0.59790024
SLC29A2	0.7764864579999999
ZP3	0.980883044
MIR621	0.0379758694
CLEC2L	0.57082541
ITGBL1	0.594018265
SNORD115-38	0.296808235
SUZ12P1	0.754953124
CCAT1	0.646742287
SYNJ2-IT1	0.255836826
NME5	0.482793339
CCN6	0.817503415
DUSP13A	0.900249458
HAND2-AS1	0.20265801100000003
NFX1	0.010789668700000001
NLRP10	0.637171905
NTRK3-AS1	0.46815862399999997
PON1	0.17608953
CPA1	0.841998627
MRPS10	0.291708967
MED15	0.109846186
LOC286359	0.00351606669
MIR548A2	0.104070501
TMIE	0.664061711
BIK	0.15893717300000001
PPP1R8	0.324187849
ZYX	0.09102836119999999
TPTE2P5	0.130531918
TNRC18P1	0.758706865
VPS13B	0.424802513
PCMTD1	0.826610394
SQLE	0.8797914990000001
COMTD1	0.807265228
DEPTOR	0.8293460840000001
NUP188	0.639124625
RNF4	0.459531409
RRN3	0.290009572
OR5AU1	0.176323559
MST1R	0.18529105399999998
STX10	0.403442629
C17orf78	0.203244062
STIM1	0.028140426899999998
MOGAT2	0.0386090354
NHLRC2	0.756616673
EFCAB7	0.17891887199999998
FAM238C	0.511997601
LY86-AS1	0.728311446
UBE2O	0.669995714
LINC00251	0.41342982100000003
RBL2	0.437356666
CEP97	0.0577423883
CHAT	0.8680991379999999
MLKL	0.264940352
NAT8B	0.868396298
KCTD1	0.6739019829999999
MIR939	0.8425136670000001
SERINC4	0.562516909
ZNF546	0.422835811
LINC00239	0.0034596741399999997
MIR491	0.654683906
MIR489	0.22829124
ZNF790-AS1	0.170226148
CWC25	0.571883835
SCFD2	0.56565984
SH3GLB1	0.6176817729999999
TRIM9	0.0723739665
LINC00658	0.524925601
ADGRE4P	0.735072886
GLIPR1	0.379392093
MERTK	0.0626674918
HIRA	0.8826160059999999
MSR1	0.599021948
ANAPC1P1	0.5725283520000001
MMP21	0.7712312440000001
CYB5B	0.7702477529999999
LINC01194	0.216572669
ARL2BP	0.141613274
SKA1	0.756428439
ITPRIPL1	0.925795217
TSG1	0.165249566
ZC3H15	0.878689695
IGBP1P1	0.89035859
ZSCAN18	0.486813926
CLEC4A	0.357435139
KRT77	0.772855915
IRF4	0.364011421
MYL10	0.658150728
SPATA42	0.041991742400000004
HEXB	0.9834601009999999
SGSM3	0.376187284
PLGLA	0.417491895
RLIG1	0.141341934
TUBD1	0.375016402
SLIT2	0.0877200433
C11orf54	0.6856098159999999
RMC1	0.00337257216
IGLON5	0.10601744199999999
INPP5E	0.0311612541
IER5L	0.263604461
PRICKLE1	0.13783884400000002
TCAP	0.0280055785
TMEM185B	0.510904899
SLC22A9	0.959622512
NDFIP1	0.7493578470000001
SLC22A2	0.346188458
EXOC3L2	0.474256697
PIGT	0.551064664
MUS81	0.36212695200000006
LRRK1	0.27169773
MIR124-1HG	0.0341191757
PLA2G5	0.19560079100000002
NDC80	0.652833732
IRF2	0.23468676
PLOD2	0.507111145
TFG	0.060875127300000005
BEND3	0.514660673
TMPO	0.5779642229999999
LINC00310	0.0728265159
PKD2	0.244354635
YPEL1	0.653409844
FAU	0.528166189
MPZL2	0.262096984
LHFPL2	0.0158096114
RASA4B	0.201123708
CHD5	0.825128489
MRPS25	0.36212863
OR2F1	0.11374137699999999
SRD5A1	0.0351790061
SNORD43	0.0548078669
MAPK12	0.211153288
LINC00598	0.6928289990000001
MARCHF11	0.29072386699999997
ANKRD24	0.22884791699999998
PPIL3	0.633142159
SLC37A1	0.500065193
COL1A2	0.662545101
LINC00635	0.630065388
FARSB	0.817358548
KCTD9	0.41934629
PPARG	0.436828037
SERPINE1	0.433317535
ATRN	0.134819718
CLVS1	0.50861796
NECAP1	0.284601229
SPAG7	0.0719281971
CFAP107	0.46105993799999995
GZMM	0.755580033
KIF21A	0.791890932
NHLRC3	0.671343175
CTSB	0.13910049300000002
ATXN10	0.163042018
HDHD5	0.984103607
OR5K1	0.602848087
CTNS	0.480156264
TLE1	0.044041934299999995
PLAAT3	0.703219542
SPTBN4	0.803837065
VPS16	0.191719723
MIR4460	0.653871804
MIR4453HG	0.110062866
LMNB1	0.7831472309999999
SH3TC2	0.127363386
IGFLR1	0.157072686
GPR142	0.153646765
MIR4308	0.38227960899999996
MIR330	0.011586076899999999
KIAA0586	0.35870287
ABHD1	1.2420468800000001e-05
CRTC3	0.5279283920000001
KSR1	0.588762424
RASA4CP	0.536051294
ZNF667	0.860331409
RITA1	0.616899932
OR52E4	0.383701268
DDX39A	0.460337971
OPN1SW	0.810384016
TRIM65	0.220554652
DSG4	0.036635971
PCBP2	0.163117576
OR56B1	0.328669621
BACE1-AS	0.674437216
SLC4A11	0.41889432
RAD50	0.515021995
ANP32D	0.00808942185
LILRP2	0.43185832799999996
SACM1L	0.419847442
IL16	0.591459901
ARHGEF26	0.130575387
CARF	0.28025558
F10	0.42396157
UPP2	0.15100185900000002
ATP5F1C	0.07887456080000001
STRA8	0.210898075
ESYT2	0.0931024864
MIR410	0.984795497
SOX21	0.586733665
RXFP2	0.49720646399999996
MIR4266	0.726002257
SRD5A3	0.40424727899999996
SUMO1P1	0.152012147
ARID3C	0.40024272299999997
BEND5	0.469645618
DPP4	0.34572449899999996
WDR76	0.5192965279999999
STARD7	0.938977572
POMGNT1	0.262566991
C4orf17	0.515269249
VPS50	0.608136427
CNP	0.0584954707
EDF1	0.13694431699999998
OR2AG1	0.666904626
OR10A4	0.89305416
CECR7	0.505339827
NAA40	0.555435895
ZMAT3	0.290783316
QPRT	0.510204814
SULT1B1	0.07553876429999999
DENND4A	0.380738143
ARAP1	8.39653805e-05
RETREG1	0.179745088
DUSP7	0.667716104
TMPRSS11GP	0.07721927370000001
OR2AE1	0.630030894
SVIL	0.471116935
ZFAND3	0.0709965708
GSC	0.75223489
ENOPH1	0.564707349
PRKD2	0.615538943
YARS2	0.8622523320000001
TSC22D4	0.453935639
RASGRF2	0.420133644
TIPARP-AS1	0.552653043
HOATZ	0.343614032
ARL2-SNX15	0.12308136900000001
CAVIN4	0.544645235
UBE2L3	0.00776125157
RTN2	0.306914621
PRELID2	0.505715695
PGM3	0.91633527
ELAVL1	0.954215343
STXBP1	0.276648419
GTF2IRD1	0.066199672
ABCG2	0.21659712899999997
CLEC4D	0.931943237
PTGES3	0.23733125300000002
MRLN	0.19812177399999997
GHRH	0.00190293607
GUSBP11	0.9262677020000001
TOLLIP	0.570204561
PLD3	0.0714353536
ALDH1A1	0.608324978
RFPL3	0.059903331100000005
NRG2	0.7149417290000001
CDR2L	0.761206739
OR52I2	0.164734624
AQP8	0.352757627
MMP15	0.8873095559999999
PRDM8	0.155164321
SP140L	0.71674028
SH3BGRL2	0.049901309000000005
STRIP1	0.7750816859999999
GTPBP10	0.000398449016
WDR5B	0.629278325
TMUB1	0.650840544
ZNF616	0.91852586
CA1	0.898522499
MEIS2	0.588017276
VIPR2	0.523019045
MIR3622B	0.026771992
UCN3	0.124059382
CSNK1G2	0.7196981020000001
MIR4733	0.663331008
TDP1	0.283067807
SHISAL2A	0.357312361
NOP16	0.6961826040000001
COMMD7	0.6249943029999999
ZNF596	0.47776379
GALNT8	0.334592951
ATF4	0.09540519019999999
TLNRD1	0.0980911868
FAM89B	0.119281778
RNF7	0.9796409559999999
MINAR1	0.0270679158
RFPL1	0.753841283
RNU6-52P	0.7359570320000001
KIF5A	0.34317586
PID1	0.9465583559999999
DDX24	0.873797323
YWHAE	0.42376838
BPIFB2	0.36982977899999997
IL1RL2	0.458743205
ZNF195	0.33364269399999996
ZNF419	0.0775433925
CLIP1	0.293600622
MTDH	0.491832557
LINC00525	0.33816239600000003
SCAMP1	0.0818230798
POU2AF2	0.104686109
LINC00940	0.054501962599999995
SNORD114-20	0.31493535
MIR372	0.20047298100000002
AP4E1	0.64574918
RRAS2	0.882299484
SAXO5	0.49948835399999997
BRMS1L	0.6587633279999999
FOXQ1	0.17761570899999998
TIMP4	0.23119862100000002
FXYD6	0.8531864779999999
MIRLET7D	0.288196071
DOC2GP	0.725486837
IFT20	0.685967923
AMD1	0.535265983
DTD1	0.32884045300000003
CHMP5	0.00885634694
MRPL21	0.8904702790000001
MIR25	0.719025444
MAP3K11	0.06068795019999999
DENND1A	0.327360188
RAB8A	0.816780284
ACTR2	0.185737178
ZNF845	0.348243674
CYTH2	0.5118099420000001
CBX3	0.453635104
APMAP	0.328376375
MAK16	0.6855255720000001
RNF181	0.746914555
SNORD115-44	0.299007893
TUBB8	0.29203718
RAD9A	0.681666723
RICTOR	0.552025529
CARD18	0.501123719
HRC	0.665684684
CDK10	0.533274331
INSYN2B	0.613970803
CHD4	0.343972202
LINS1	0.592322071
MIR3913-2	0.163195597
MON2	0.5607511279999999
KLHL2	0.508076149
SLC12A1	0.042904533499999994
CUEDC1	0.43001529899999996
FBXL14	0.402694221
ATF1	0.5235631510000001
BRWD1	0.377400687
SAMD8	0.889741729
OR8A1	0.6533383970000001
GPSM2	0.054151357000000004
TDG	0.9292256059999999
PROS1	0.10022642400000001
VAV3	0.346657035
ZMYND12	0.651666278
BBS1	0.653408788
SEMA4F	0.535493546
CDKN3	0.17378623
GPX5	0.255756979
LEKR1	0.921757029
CD22	0.74102529
ZNHIT1	0.857839968
CACFD1	0.6058895000000001
ATP6V0E1	0.7519634540000001
NT5C3A	0.50552965
SVIP	0.0153872034
HEMGN	0.712987941
DLL4	0.431866016
IFT81	0.479420015
LTBP2	0.102698775
MELK	0.813958669
TRMT9B	0.38653410299999996
MARCHF5	0.78037515
ATP5MK	0.14932374199999998
SLC6A11	0.266937349
CASP2	0.026172870499999997
GHRHR	0.686319281
CHN1	0.378968905
TGFA	0.636418445
VCPKMT	0.733226363
TMEM62	0.860873055
IFNA5	0.43097588299999995
KIF18B	0.39548924399999996
BLTP3B	0.14636765599999998
APOL5	0.507893798
MIR4514	0.0831067317
PRKAG1	0.236014041
CCL2	0.605463
SPMIP5	0.9723304070000001
CEACAM4	0.858991422
CYBA	0.9369247820000001
ENTHD1	0.00123250465
KCNK9	0.484236715
GUCY1A1	0.11209245300000001
LCN2	0.368812729
SNORD118	0.8696362740000001
HBD	0.921016127
CEP76	0.504076662
MDS2	0.88768507
TMEM178A	0.0188419612
ABHD14B	0.317877438
NCAPH	0.819900185
MAP2K7	0.742485229
HOXD11	0.323327844
MIR29A	0.381493939
KRT18	0.68884024
LINC00942	0.534107498
MIR4674	0.684997332
TPTE2	0.609768049
BRIX1	0.42058264
ZNF839	0.0194792386
CFTR	0.57389044
CLSTN3	0.618228956
CLDN22	0.8494714290000001
HPGD	0.719419487
COPS7B	0.720898686
POM121L9P	0.515965616
SHKBP1	0.954478147
MIRLET7F1	0.300363568
MYBL1	0.43447062399999997
NECTIN1	0.171280657
SGTA	0.46644698
SBNO2	0.770275734
CSNK1G3	0.961543019
RMND1	0.33302406100000004
PLD1	0.302004819
PMCHL2	0.609724018
TACC1	0.548250904
MSI1	0.0547077137
RGS9	0.461681754
SLC7A9	0.486940033
CHRNA3	0.729761482
SELENOF	0.289994359
KCNA10	0.216591084
ASB16	0.717048845
PRELID3B	0.48472363399999996
DNAJC25-GNG10	0.38761918100000003
GABRA4	0.7923427909999999
RNF26	0.125032079
MIEF2	0.026044707
RPS10-NUDT3	0.217590726
TNFSF13	0.392336962
MIR4306	0.896828996
FABP2	0.7131761759999999
GTSF1	0.9914555
SLC25A1	0.9903238790000001
TTC19	0.291302208
MRM3	0.42585063799999995
ADGRG7	0.000736684807
PIM3	0.49415166
RB1CC1	0.512440294
IL12B	0.252060985
POLR1A	0.196167858
CLN6	0.0936549138
KCTD13	0.362136615
LOC100130452	0.30455113699999997
CCL5	0.7613264559999999
TMPRSS2	0.976132529
PCCA-AS1	0.8850863659999999
JRKL	0.0788776505
WDR3	0.584514378
SNORD59B	0.236685303
INO80E	0.122439287
KRT35	0.544320374
DCP2	0.649848568
YJU2B	0.25020500100000004
SULT4A1	0.8653035090000001
DNTT	0.21264787899999998
RPL35	0.23115397699999998
C9orf57	0.7295639279999999
PMEL	0.246183989
TBC1D12	0.162230318
MCMBP	0.06420470389999999
EVX1	0.347169486
OR13C5	0.791869177
EME1	0.9313797979999999
BLNK	0.284324362
EPHA1-AS1	0.223195964
GNG7	0.529529371
MB21D2	0.781114332
KHK	0.00011865193300000001
SNORD114-18	0.250029866
KCNK4	0.822780695
TGOLN2	0.510138865
MIR4468	0.758826509
SNAR-A1	0.375347718
HECTD1	0.123790118
STIL	0.62948742
SLC10A5	0.376651831
SLC35D1	0.0534207863
PHF5A	0.0499024712
FGFR1	0.8097132309999999
KLK5	0.038455825299999996
FANCD2	0.6205573879999999
MAPK8IP1	5.4572013600000004e-11
OR52E8	0.220027483
PGR	0.8626625490000001
ETNK1	0.259529771
SESTD1	0.697697192
TMEM38B	0.168993805
DGKD	0.840798078
SFXN3	0.95170699
BMS1	0.247578202
GNPNAT1	0.149721559
TMEM95	0.286269718
EVI5L	0.629344376
PERP	0.040400535099999996
PHF21B	0.79522092
CRIPTO	0.208023545
USP33	0.7239307159999999
WFDC1	0.0576546139
CFAP74	0.214788557
SVEP1	0.337112769
FBXL19-AS1	0.911984067
SLC13A2	0.505706036
LZTS3	0.375178836
CCDC107	0.175328663
SNORD88C	0.534775697
DTHD1	0.36914498
SCARA5	0.43696630200000003
UBE2V2	0.9339464120000001
AZIN2	0.7992049720000001
SHISA5	0.0548440753
ADA2	0.89596423
HOXD10	0.300492274
AMPD3	0.6855247179999999
AXIN2	0.743755321
DACT2	0.923591065
ZNF582-DT	0.788468197
MUC7	0.716679328
TTC4	0.752255387
IL36RN	0.373120425
ZNF585B	0.649175772
SSU72	0.08241146719999999
LINC00520	0.630691256
ZNF141	0.287669177
HTR1A	0.959514945
VTRNA1-3	0.338423617
MASP1	0.436063031
OSR1	0.450283624
TJAP1	0.142178138
DLG5	0.150243712
LINC00534	0.927634321
OXCT1	0.5230024120000001
SNORD45B	0.728802548
MIR548I1	0.0426803475
AEN	0.512822833
PSMD6	0.152057536
CACNA1D	0.35391048700000005
INPP5F	0.114974994
BRD9	0.167536512
PATJ	0.9582779640000001
ABCB5	0.790518519
NANOS3	0.07051904
KCNQ3	0.366322937
PRKACA	0.534931232
MIR2113	0.33573694600000004
DEFB114	0.836680357
JRKL-AS1	0.142348306
AFAP1-AS1	0.687645575
LARP6	0.20536259399999998
MAP4K5	0.39389019200000003
CXCL8	0.051348830899999996
PRKAB1	0.776325122
FKBP15	0.727192032
METAP1D	0.0299496677
MEAF6	0.532269118
PLEKHM3	0.32865337
SLC16A13	0.706622704
RNF6	0.0607170603
ASCC2	0.047329192699999995
STX4	0.843525903
RASL10A	0.954392564
TXNDC17	0.207576265
SLC30A2	0.9723541929999999
FOXP2	0.451297699
ADCY1	0.262688896
LRP12	0.30669847
DEF8	0.07150111990000001
MAT2B	0.629780272
POR	0.09163968730000001
ERMARD	0.5881024220000001
LCA5	0.6248773670000001
PDZRN4	0.8713976529999999
ERG	0.249169473
POLR2L	0.0714179427
SOWAHC	0.732021812
CDKN2C	0.564058068
STXBP6	0.94054825
CCDC30	0.41797849
LUC7L2	0.0197575197
ZNF133	0.774628401
HDHD2	0.955098896
CCDC83	0.43060344100000003
KPNA1	0.648500572
WNT9B	0.311877072
TXNL4A	0.9182662159999999
PNMA8B	0.8289434259999999
DNAAF4-CCPG1	0.88172099
SRRT	0.05294717
FTMT	0.419401585
LOC285889	0.448642834
MAGOH	0.66541559
HOXB13	0.42021282299999996
HTR3A	0.0191702399
SCN4B	0.240587128
SCTR	0.9695717970000001
PIERCE1	0.566585591
MIR3612	0.461921084
COMMD10	0.854742876
PTENP1	0.25706888
THAP5	0.9419164590000001
CISD2	0.00217052833
CTBP2	0.884471617
MRPS31	0.0533756924
STBD1	0.393323043
CCDC57	0.7586659109999999
HTN3	0.349559524
CCND1	0.3340958
MOCOS	0.437435201
LYRM9	0.389671305
GLYCTK	0.059599462
KAT6B	0.6131063370000001
MRPL34	0.538609455
TRMT112	0.820127885
PSG11	0.0507783923
SYNDIG1	0.158392168
EXOC6	0.10344370900000001
LINC00489	0.28614781100000003
ADAM9	0.712839254
SYNJ2BP-COX16	0.882789312
PPP3CB	0.579521062
CST4	0.689185783
FBXL5	0.907603443
MON1A	0.625133739
TIMM21	0.251730623
WFIKKN2	0.321504437
TEX264	0.044697781500000006
CTDP1	0.874544942
ADORA2B	0.6107652570000001
SP100	0.945163135
GMDS	0.037066235
ZNF586	0.344803679
ZNF460	0.149353016
CTAGE11P	0.644970046
TPM2	0.134436222
C7	0.5213121479999999
MTA2	0.183435867
MAP2K5	0.536377675
ACTL9	0.37983370899999996
PXDC1	0.164558848
TBX15	0.8413477009999999
PHYHD1	0.592011222
DNAJC10	0.47599285399999997
PICK1	0.591090594
IL10RB	0.8506815120000001
AKTIP	0.430090232
EIF3H	0.575588666
OR56A1	0.974613939
MSANTD3	0.687361875
SNORD113-5	0.150150685
OR52E6	0.228306371
TPSD1	0.178387381
ADAP2	0.665619892
ATP13A4	0.974556043
EML6	0.438422959
OVCA2	0.5017647120000001
DHX36	0.26934077300000003
SLC19A3	0.500359291
CFAP69	0.000174173839
FAM185A	0.00502031656
G2E3	0.59343252
FERMT1	0.67105414
STX3	0.37119593700000003
SLC26A4-AS1	0.33626750200000005
A2M-AS1	0.358375079
C19orf33	0.110698531
GAREM1	0.171410531
TEX261	0.572586468
ARHGAP11A	0.288857968
MGARP	0.299754472
LOC100271832	0.36873796600000003
TPI1	0.7135740559999999
USP3-AS1	0.00211262576
LYZL4	0.316110304
MC5R	0.184230339
MIR4500HG	0.712851652
ZNF790	0.225345832
ADARB1	0.578187466
SNORD114-23	0.35077932
ABHD6	0.150417561
COL28A1	0.296964365
COL4A2	0.567070163
OTOP1	0.336569644
BBX	0.7683724609999999
HS3ST5	0.682337263
ITGB2-AS1	0.9133598829999999
ANO6	0.758080648
ZNF366	0.047692362099999996
GPR156	0.419298128
MIR135A2	0.0067212915299999995
ZNF662	0.131262513
CSAD	0.171328338
MIR1245A	0.210011526
HSD3B2	0.631177435
POLR3B	0.697678061
RFLNB	0.777565142
LOC100130872	0.21916061
ZMYND19	0.92113173
EPS8	0.12726969999999999
MED25	0.375283641
LINC03041	0.331203177
PSMB7	0.0691373319
SIAH3	0.888073975
SUMO2	0.674159342
WFIKKN1	0.0147376637
TMEM97	0.528694703
YIF1A	0.9515108320000001
IFNA16	0.397275764
ZNF836	0.876196565
MIR331	0.9210835159999999
RWDD4	0.142982785
TATDN1	0.23928373600000002
TMEM184A	0.647959655
KCTD2	0.8511870340000001
CCL25	0.254787741
PDPR	0.334122714
GRM5	0.343318756
IDH1	0.395396953
NANOS1	0.23246969899999997
DCAF1	0.25373066699999997
DHCR24	0.634130367
POLA2	0.5271708
SNORD91A	0.210695556
ALKBH1	0.42824889200000005
TRPV2	0.8741330190000001
HPSE	0.812229158
REXO4	0.323873244
CNGB3	0.775308508
CNOT2	0.842560042
FBXW7	0.128651231
STARD13-AS	0.7366918570000001
LINC00466	0.268850146
PIH1D2	0.44846718
GREP1	0.29663919
ITGA9	0.554629106
TOGARAM1	0.924151567
C10orf55	0.0480561584
ADAMTS20	0.744328546
IQCK	0.242469142
IFITM10	0.116456663
BST2	0.285845345
SLCO2A1	0.243085597
FER1L6	0.7983493840000001
GLT8D2	0.797780154
IRS2	0.555985436
GPN2	0.42384219700000003
LOC100507443	0.55283683
RNF34	0.00017777624800000003
TMEM158	0.262628174
SDHAF2	0.96675725
RPS26	0.324346036
TMEM44-AS1	0.634385158
MAMDC4	0.16990062399999997
SLU7	0.22309880899999998
MPV17L	0.576739606
PCP4	0.775205516
TLL1	0.635242273
QPCT	0.17759045199999998
CCL1	0.252900955
CDRT15P2	0.47669958799999995
CLDN24	0.8102058040000001
TMEM150C	0.76056365
MYCN	0.7389057259999999
COL9A1	0.162494447
HADH	0.10955772800000001
BOC	0.291453528
PCDHB5	0.717233621
PMAIP1	0.21596964300000002
EIF4A3	0.8636315309999999
LAIR1	0.6482571229999999
AOC2	0.6730688840000001
MFN2	0.297902536
UGT2B11	0.653925908
MIR3926-1	0.822894218
SRBD1	0.44499581
SNORD9	0.572881203
AADACL4	0.221701017
KRT6A	0.137554337
ATG4D	0.909485625
COL10A1	0.10326848599999999
IGFBP3	0.629316115
MED15P9	0.083636116
GRIA4	0.419592174
PDGFC	0.6254046560000001
LMAN2	0.276773294
PATL2	0.536440512
NUP205	0.206028028
SPATA1	0.09320100390000001
LDLRAD1	0.420379251
LIMK2	0.0685015232
MED22	0.588242794
OBP2A	0.212607584
ZFC3H1	0.813031638
SRP54	0.9132554209999999
MOGAT3	0.887259259
NIBAN2	0.194434214
MIR3668	0.126104427
NUTM1	0.630918257
SERPINF1	0.058593157300000004
LINC00323	0.0477970054
TRIM4	0.7795212909999999
ZNF487	0.11551115099999999
JAK3	0.372609555
ORC5	0.659737795
ALPK2	0.968220816
CXCL6	0.0443605047
ARMH3	0.27225194
BAG4	0.41938561399999996
MYADML	0.568907405
SNORD113-7	0.156434064
FAM210A	0.0641580921
CCDC12	0.367969156
CRYBG3	0.156462427
EML1	0.158213766
LINC00919	0.677821792
METTL21EP	0.56115796
SLFN12L	0.09094113039999999
TMEM14A	0.474543084
HRAS	0.0303342579
CNKSR3	0.31816438199999997
CCL14	0.452160276
EMP2	0.16689253099999998
NISCH	0.281835111
IFNA10	0.356143916
PDE2A	0.0014473767
ZNF829	0.76192969
SNORA71C	0.518496748
MIR4701	0.47332257899999997
CCDC88C	0.00047323919099999997
SPIB	0.975406516
VPS37B	0.36988437700000004
OVCH1-AS1	0.6903468140000001
CCNK	0.751429545
PLEKHS1	0.782894054
IKZF5	0.55523808
SPMIP6	0.196902391
ANO1	0.482961514
SUPT6H	0.934761058
MIR4802	0.12300995599999999
PRDM5	0.409755077
TNFRSF13B	0.293293049
SCAI	0.399498754
SNORD116-1	0.7616721759999999
MIR4651	0.15390620000000002
POFUT2	0.547796985
HMOX2	0.0197005533
TRIM23	0.41316021700000005
REEP5	0.762099967
CYSTM1	0.7286127309999999
DUXA	0.20368946100000002
PCDHA10	0.151998956
SNORD111B	0.989419733
SNORA70C	0.0944491561
MPC1	0.7586551979999999
HADHA	0.18709199899999998
FAM238B	0.0400091203
LINC00886	0.583987701
JUN	0.37463172
MIR4756	0.572934524
MEI1	0.0943832651
KRTAP12-2	0.19820448899999998
LIMS2	0.8627124159999999
KIF20A	0.204934678
CIMAP1D	0.7555039809999999
SLC7A14	0.31235631
MIR1206	0.183275747
THRA	0.7539445229999999
PTPDC1	0.31555324
TMED8	0.103124464
PCK2	0.0993416345
PPM1J	0.8498727009999999
C10orf53	0.943614388
OLFML1	0.360660186
GSTZ1	0.118689881
OR3A2	0.295688808
SNORD116-26	0.677148014
HSDL1	0.000354396334
MZT1	0.00319623125
PKMYT1	0.33456426
KLF16	0.115768366
MTRNR2L5	0.335344603
NKIRAS1	0.8286834559999999
INPP5B	0.191620793
OAS3	0.201477535
BARD1	0.7115351959999999
CRYZ	0.38219575299999997
EPB41L4A-AS1	0.52872796
PRLH	0.451345376
BPIFA3	0.170142837
MAP1S	0.549123305
MIR3907	0.14744559
AP1B1	0.960361062
SLCO6A1	0.21097638100000002
JDP2	0.50625866
FRMD1	0.33548829
MIR3917	0.0999764597
CXXC5	0.0859270328
KDM3A	0.598198044
PCDHGB8P	0.9296042309999999
HK3	0.07258109089999999
EZR-AS1	0.044783578899999996
CCDC171	0.0655652812
FAM24B	0.964173177
ATMIN	0.878585188
MIR133A2	0.629063946
ATXN7L2	0.10591962099999999
MIR4725	0.895505867
RWDD2B	0.16886441600000002
MIR3170	0.899795006
CPNE2	0.615032979
MSMB	0.439385367
PTGS1	0.113751268
PRPSAP2	0.45567350700000003
PUS10	0.008072964399999999
NGFR	0.799243888
ASTL	0.982225065
ZBTB11	0.046911486100000004
HYCC2	0.583194022
MIR4464	0.329037868
ALG12	0.337854042
CEP162	0.10153343
WASF2	0.906292723
ACTG1	0.863344689
RPS24	0.5414178629999999
USP39	0.9208732959999999
MIR4256	0.43459800200000004
MIR4788	0.290873069
RAD51AP1	0.042000477300000005
FAM95A	0.466488516
PCDHGC5	0.957631048
TPST1	0.9029390959999999
MIR548F4	0.0429130935
CAVIN2	0.775908917
PRMT9	0.11117314699999999
ELOVL6	0.14551519599999999
CCDC180	0.0067194431700000005
CDS2	0.5256030620000001
HCFC1R1	0.21767977100000002
ADCYAP1R1	0.570403904
LINC00347	0.048612635
TMEM19	0.722334186
FOXB2	0.513338053
CACTIN-AS1	0.367155926
TINAGL1	0.574581644
PPIB	0.453274439
ATP2A2	0.8682360729999999
MIR5688	0.826713287
C18orf63	0.964909976
CCNA1	0.895647628
HAS3	0.965197746
DMGDH	0.00315521952
OR4D5	0.785327063
PTTG1IP	0.754228737
CPSF6	0.523985919
MIR624	0.680378116
ELF5	0.652565741
DCAF15	0.0474563645
JRK	0.295579853
PGBD3	0.216170122
SEPTIN2	0.35187961700000003
SLC22A8	0.670532331
UBTD2	0.8020982
LOC100128288	0.390515049
EMP1	0.698098585
ODF2L	0.0979485915
MIR4482	0.409361814
DGCR2	0.928176888
LOC441455	0.234529617
RARS1	0.170761092
BHLHE41	0.207444259
HSPA14	0.35500492
LRMDA	0.0212886476
IL17C	0.92262153
AMT	0.00107187261
KNTC1	0.8262720379999999
PRPF31	0.813581601
DLX6-AS1	0.271296633
MIR3143	0.73429664
LIN28A	0.06369330200000001
SLC39A4	0.934608012
TTYH2	0.0584059271
ASXL1	0.652117653
ABRACL	0.48335287899999996
MINAR2	0.017576093
TPI1P3	0.265333305
LIPC	0.025154833799999998
ZNF165	0.281009371
COX7A2L	0.0114924378
MGC27382	0.5347399389999999
NAB2	0.0419518216
PTH	0.633525927
BRAP	0.45355653100000004
MIR376A2	0.9565482679999999
JAKMIP2-AS1	0.532417151
MIA-RAB4B	0.5868962129999999
NCK2	0.413877206
MIR551B	0.0587020491
AARD	0.585191228
CDCA7	0.484245858
CSTL1	0.37151880000000004
LINC00693	0.73243583
PDE5A	0.5681828489999999
SEC24D	0.433114409
UBE2B	0.9085113840000001
GPR83	0.456047335
MGAM	0.5813266970000001
SYNJ1	0.517374901
FBXW8	0.69637144
SPAM1	0.76833479
PCDHB19P	0.46500058299999997
CALML6	0.23714284100000002
KRT3	0.211749406
MAN1C1	0.455164634
ARHGEF10	0.176888634
KLHDC3	0.566033459
NEIL3	0.431926035
MIR4457	0.487774075
MLIP	0.7980685240000001
MLIP-IT1	0.558703995
DECR1	0.60907569
PGLYRP2	0.00011251373600000001
SUGT1P1	0.13112742300000002
BPIFC	0.0015337431299999999
SNU13	0.11278029199999999
KIF5C	0.24281819600000001
MYH1	0.20110932399999998
TPCN2	0.578707636
GSPT1	0.171471712
OR4C16	0.246412543
VEGFC	0.628868986
KRBA1	0.252476243
IFITM3	0.31332330399999997
HEXA-AS1	0.591224877
IFNA7	0.340107702
SPATA8-AS1	0.48918595299999995
MIR4723	0.816949936
UBE2Q2	0.522123629
EP400	0.9274445990000001
MIER3	0.698687245
DANCR	0.539484557
KBTBD6	0.536255086
SLC6A16	0.241944322
C6orf147	0.0361259962
AMN1	0.0707303937
LZTFL1	0.0769066279
CYB5D2	0.43960213299999995
PIK3IP1	0.074520127
BMT2	0.17913866
MIR3689B	0.432805768
OR2K2	0.196901331
SFXN1	0.048791509500000003
IFI27L1	0.657885435
NPHP1	0.335826311
MPPED1	0.6848234459999999
FAM219A	0.17979489699999998
CCDC88B	0.849843357
ROCK1	0.08044903610000001
RTN4RL2	0.347736654
GRB2	0.746651992
YJU2	0.230069933
FKBP4	0.6154262779999999
IGFL2	0.8412821159999999
CERS4	0.211486862
MOB1B	0.609388345
PIK3R3	0.0441604505
CUX1	0.651909406
DDX11	0.0239442151
PIGO	0.6175260779999999
MT1E	0.0528664709
TRBV5-1	0.544797141
TMEM230	0.701467032
JAK2	0.449119644
ADM	0.677280028
ANKRD61	0.600369965
PLAC9	0.859692673
SEPTIN11	0.525018771
TRAPPC6B	0.464871232
DLGAP5	0.27704926
SNORA46	0.6821937809999999
SDHD	0.502072643
SNX7	0.04494239
ETV4	0.384132132
EDC3	0.0238327116
KIAA1671	0.494087421
PCAT1	0.6032201739999999
DLG1	0.385020211
SLC38A3	0.6210521729999999
SNORD115-31	0.36630992700000004
LILRB4	0.620967715
MANEAL	0.477522754
NRG4	0.345482955
CLEC3B	0.76224065
ICE2	0.57784896
RAB1B	0.9154870390000001
SLC25A15	0.0483733655
CD53	0.108979731
GUCY1B1	0.136243408
CCDC150	0.21047564600000002
ASCC3	0.0772577045
CMSS1	0.7879710790000001
CHUK	0.711897207
E2F5	0.295112392
MIR551A	0.17322996699999998
SNAR-F	0.803878757
SCG3	0.14159290900000002
LINC02907	0.7572030129999999
MIR3148	0.15023346199999998
SNRPN	0.389112539
FHL5	0.70000076
HSPE1-MOB4	0.506884452
CCL24	0.487730156
KLHL10	0.0504377762
PRR23A	0.8031934000000001
CA10	0.018632026200000002
MAPK9	0.592053477
NAA20	0.26969199899999996
ADPRHL1	0.534071513
CARD8	0.38033469700000005
TCAIM	0.317179886
ARPC2	0.319327569
BRI3	0.0133977748
NYNRIN	0.898148409
ZNF333	0.10910509300000001
RPS11	0.982984952
AGAP6	0.221591536
EFTUD2	0.458033277
TAFA3	0.725304815
ZDHHC4	0.582942348
DEFA11P	0.220934575
PITPNB	0.920962705
SNORD88A	0.559071513
GPR141	0.346067643
ERLEC1	0.0295819432
FEZF2	0.052670705400000004
LURAP1L	0.178693508
TMC8	0.9654732540000001
PNPT1	0.538251253
DEFA1	0.43991129
CHRD	0.87309284
CCDC28B	0.11966948699999999
AVP	0.44988314
NUP42	0.460238715
IQSEC1	0.6736241070000001
TRIM63	0.9617461559999999
BOK	0.032281383999999996
ACADS	0.633883766
COG5	0.0336434759
CCNT1	0.881888617
KCNN4	0.617064516
FBXL19	0.9018166390000001
SDK2	0.22537273100000002
CDH11	0.988240473
RPUSD2	0.664327879
IL27RA	0.18021207399999997
FAR1	0.300521092
TLCD4-RWDD3	0.131663236
TTC29	0.8356099379999999
COQ6	0.196022113
SEPTIN7P9	0.908340728
PKIB	0.798648186
RFC2	0.139850776
STAU2	0.5484528479999999
MARK2P9	0.32367425899999996
CYB5R4	0.151061301
STAMBP	0.639083149
AP3B1	0.279180433
CCDC144CP	0.727996565
ADGRF2	0.309145399
AXL	0.154234282
CCNO	0.367289042
FBXO22	0.391862999
GABARAPL1	0.87041912
MBD3L2	0.333897495
MMP19	0.940891655
TRAM2	0.137843377
PRSS22	0.584914035
KLHL14	0.952940305
ALS2CL	0.582602605
HTATIP2	0.579229962
ZYG11B	0.20563490399999998
NR2F1-AS1	0.105101755
SNORD24	0.453058046
CYP4F2	0.9552218090000001
SNORD49A	0.874703841
HEYL	0.37620594799999996
TRPV4	0.0752156846
TFAM	0.577974716
RTKN	0.48792074700000004
BMERB1	0.337971731
ZNF184	0.458217172
ESPL1	0.569105733
MIR4738	0.91417258
GIMAP1-GIMAP5	0.212511385
LINC01548	0.874926031
ZNF815P	0.684667322
TMEM132A	0.589428524
NCAM1	0.0143758773
ZNF608	0.124132331
MIR4660	0.06518367809999999
NCOA3	0.388607589
NAF1	0.09118293470000001
PNPLA8	0.973620303
PIKFYVE	0.29950725300000003
ERI1	0.0736221589
MSH3	0.798460774
C8orf74	0.8337025709999999
TMEM221	0.5475881029999999
SNORA5C	0.47662076
ZNF461	0.258103796
NQO2	0.569304781
GNB4	0.312501291
PPIAP30	0.557878371
SLFN5	0.530453653
SNAPC5	0.7118040309999999
STAB1	0.375977596
SPCS2	0.7684595479999999
RCAN2	0.6627175829999999
LPCAT2	0.21587620100000002
RPSA2	0.565347508
FRS2	0.22487948800000002
SNTB1	0.0511014285
FUNDC2P2	0.423172315
BRSK2	0.207567872
GABRA2	0.5079006070000001
PDE6H	0.156556746
GARRE1	0.8406114659999999
SAAL1	0.528001127
SOSTDC1	0.269945943
TINCR	0.0972729014
MEF2C	0.634466736
ZNF800	0.882982582
MIR548AU	0.856985818
H2AC12	0.73429664
MGAT4A	0.0237461148
FLJ33534	0.7716134920000001
MKRN2OS	0.716702174
CXCR4	0.614409116
CDHR5	0.036916673399999995
ADGRF1	0.23765394899999998
TMCO4	0.897074769
MIR3682	0.0241354579
MAGOH2P	0.25044891
SNRPA1	0.32389128300000003
OR4A15	0.0585283821
ACR	0.67818963
AHCYL2	0.825984335
ROCK1P1	0.6717085490000001
ANKRD6	0.509924413
SETD1A	0.869600423
SOS2	0.501671515
DCTN4	0.39859723399999997
FAM215A	0.11387585199999999
SNORD91B	0.210695556
BMP5	0.690753429
TIGIT	0.81955628
PARP11	0.307441507
ZP2	0.9665276279999999
BACE2	0.0026535296399999996
GSC2	0.996218468
PFKL	0.0858729407
RNASE2CP	0.9316930790000001
TMEM267	0.0675923496
BHLHA9	0.472930455
CDH5	0.106316655
MIR30A	0.0026671337199999996
C1QL4	0.323244299
JAKMIP1	0.602371994
NDST4	0.821010129
PPP2R5B	0.167037607
SLC9C1	0.205748546
EXTL1	0.9658017990000001
KBTBD13	0.04580557389999999
TBC1D4	0.0402958308
CLDN7	0.00690414012
LAPTM4B	0.320303137
ZIC5	0.882007975
ZNF701	0.8008689920000001
DDC	0.000503059895
NTS	0.348693156
LRRC39	0.0616711828
PGBP	0.112932374
LINC00424	0.550868302
AGAP9	0.450157388
WDR73	0.592927753
GRIK1-AS1	0.19497095399999997
MIR204	0.679844771
PRODH	0.122326561
FDFT1	0.262923782
BVES-AS1	0.807588715
MIR4679-1	0.7111475290000001
CNN2	0.807521842
TOPORS	0.41887238299999996
ARL8B	0.308463369
SNORA52	0.125897671
GYPE	0.0769374748
IFNA4	0.356915802
LOC339166	0.507852924
MCPH1	0.013058588999999999
MTA3	0.042476047
TRPS1	0.0264986381
RRM2	0.24215645600000002
FMNL1	0.6476921170000001
SSBP4	0.588974376
DCDC2	0.007205515340000001
ZNF282	0.26781390899999996
OPALIN	0.131792359
MIR518C	0.504061888
RALGAPB	0.761452435
HHEX	0.00860028888
PASK	0.627634421
RAB11A	0.644588071
TSSK4	0.42596196799999997
CPSF1	0.886714223
ATG12	0.661807159
CD2AP	0.185070398
PLAGL2	0.406371435
TUBG1	0.797896995
CHODL	0.20397753899999999
BDKRB2	0.537736644
FBXO24	0.33546326600000004
AMY2B	0.29845682
BTN2A1	0.8069721990000001
L1TD1	0.685509013
MGAT5B	0.314829602
TAS2R13	0.051808159000000006
TNFRSF19	0.882479329
MIR1260B	0.35543973700000003
FSIP1	0.0377209438
SGCG	0.53593601
LINC00664	0.0962122426
PEPD	0.46581239700000004
GSK3A	0.308840557
MIR4279	0.353238279
PCDHA13	0.17074176300000002
IGFBP5	0.237680799
ITFG2	0.19432128699999998
TVP23A	0.51183546
C9orf163	0.11768107400000001
LINC00254	0.436648629
SNX14	0.012986749799999999
PLA2G12B	0.773426608
C8orf48	0.477042919
PRSS56	0.620272941
CFDP1	0.18027743899999998
ZNF530	0.44911951899999997
PPP6R1	0.376005255
ZNF766	0.0886783395
TMED2	0.29721887399999997
LOC728392	0.007854226390000002
MSMP	0.108623077
TRAM1L1	0.56066738
ZNF302	0.509634027
FDXACB1	0.5156899070000001
CCDC127	0.113396255
DRAM2	0.8252786390000001
OR1D5	0.0683950062
POLR3F	0.8322293540000001
TAF6L	0.906368255
YAP1	0.514918818
KRT36	0.582370034
MRPL4	0.312991903
TRMT6	0.835622113
ZYG11A	0.371025331
RECQL	0.39531042899999996
MOCS3	0.819024775
SEH1L	0.081366883
CFAP70	0.735550776
TMEM167A	0.402637773
DDX41	0.233285655
KRBOX5	0.772617461
ITGA3	0.207789058
ADSL	0.667357756
CYP2E1	0.242386302
LTBR	0.59601352
GALNS	0.719523331
PLAA	0.7130476609999999
RSRC2	0.747545221
GPRC5C	0.10826737800000001
MTMR7	0.7771483920000001
EXOSC6	0.054123419299999996
YES1	0.8764269720000001
TNFSF13B	0.521829544
CYB561A3	0.904811213
SEMA5B	0.12445619699999999
SOX15	0.24326151
MAP1LC3B	0.936719408
MYH14	0.593705012
FCN2	0.630276214
GRIA1	0.382014229
NUP98	0.52245035
IARS1	0.0921783446
BSN	0.0010746383300000001
CCDC159	0.131274156
FJX1	0.867828687
DOLPP1	0.343437256
MIR5696	0.05013750610000001
PTGER1	0.837555733
BCAP29	0.204688857
GALR2	0.979912386
DSCR9	0.5494984620000001
RHBDL2	0.20191454399999997
SEL1L2	0.0229070625
SNORA4	0.43008772700000003
OR7E12P	0.365650009
PLSCR1	0.35275395299999995
TRMT44	0.176604156
TECRL	0.705698485
BICC1	0.967152048
MOXD1	0.7864491570000001
PRKAG2	0.11974379199999999
SNAR-I	0.9888468220000001
CEACAM5	0.631301061
PAK1IP1	0.283455898
OSTN	0.94308417
APPBP2	0.315923205
DNAH9	0.26861663
ANKRD33	0.19572971
MIR383	0.846204713
GEN1	0.903291788
DAPP1	0.840167587
ME3	0.282688743
MIR30C2	0.00501051026
S100Z	0.341253377
HYAL3	0.271255145
POLG2	0.120028275
MIR320C2	0.24127487600000003
TBCB	0.0685659304
ZNF446	0.334041462
AP3B2	0.8326157890000001
NRON	0.39755132299999996
MME	0.7519454259999999
SRGAP1	0.841527832
SDF2	0.9790306329999999
NAV3	0.52199622
MRS2	0.0206199221
LINC00670	0.539227581
UTP4	0.854881736
TMEM254-AS1	0.414586949
CEP57	0.6162118000000001
CYP7A1	0.25163087300000003
MIR3671	0.6692447539999999
SYT11	0.941214277
ZNF610	0.42780817299999996
ZNF791	0.49497202700000004
CTTNBP2NL	0.597755248
RPL30	0.897655488
RWDD1	0.165485104
NUDT16L1	0.0477284672
DCUN1D5	0.226614318
BABAM1	0.487091395
ESRP1	0.130064757
MRPL16	0.385587442
SLC25A23	0.119424924
MTCL1	0.511212994
RASA4	0.0100832581
ACP1	0.8819173020000001
KLK3	0.369292907
MBTPS1	0.000177316685
OR5L2	0.122743369
FAM169BP	0.022457357
CCDC62	0.46122412700000004
PRR7-AS1	0.908101455
EGFLAM	0.440956925
CC2D2A	0.98576552
LINC00366	0.632133054
MAPK10	0.06822417730000001
CD163	0.48131229700000006
VEZT	0.9024929709999999
ARMC2	0.85804546
E2F7	0.923912218
C2CD6	0.802723266
IL1RAP	0.6615307029999999
MIR485	0.986322197
TJP2	0.369428725
LINC00314	0.712481402
PITPNA-AS1	0.044058428
MORN5	0.295246002
OR5M11	0.262787077
SCNN1D	0.576102391
TLCD2	0.801741424
C2orf42	0.6377937889999999
JUP	0.300708227
KRTAP13-2	0.6980404929999999
PPM1L	0.09652881630000001
PSCA	0.230603835
LINC01599	0.665065145
SF3A1	0.23884195800000002
MIR3190	0.717637011
RBMS1	0.344853364
ZCCHC9	0.772667537
HPN-AS1	0.8307894790000001
KRTAP21-1	0.323403096
ATXN7L1	0.0439471718
HAUS3	0.527700622
TERF2IP	0.18923474899999998
ZNG1A	0.7750148490000001
CAMKV	0.112892139
KDM1A	0.73668377
GAN	0.020369444599999998
MYCT1	0.32841891100000004
LINC02860	0.33075609699999997
RAP2A	0.684724868
ADSS1	0.428742925
BLVRB	0.422554585
FOXF1	0.8885874009999999
CAPRIN2	0.293722046
NUDT22	0.729401125
CD36	0.33829794399999996
COX10-DT	0.859868484
MIR600HG	0.538570034
ACOT2	0.649410016
RPUSD1	0.8106086859999999
R3HDM1	0.37420178600000004
DHRS4L2	0.843372377
KLHL18	0.41530436600000004
MAFB	0.7527730890000001
DNAJB4	0.308478879
AKAIN1	0.310674675
ARPC4-TTLL3	0.3615067
DRICH1	0.887789657
EMC7	0.946095626
ROPN1B	0.353341874
LINC00222	0.108137093
ZNF7	0.902029868
MIR708	0.31843027
EIF4E3	0.8456417540000001
CENPC	0.541118235
IZUMO1R	0.60748698
ARGFX	0.82972558
LHX1	0.58779193
DNAJB3	0.530066052
NLRC3	0.75324103
MIPEPP3	0.273888484
EIF2B3	0.133697726
FBXO7	0.0015449543
KCNA3	0.349579896
C2orf72	0.0643636229
PLEKHB2	0.22714397600000003
SCP2D1	0.964120841
GRB10	7.372281370000001e-05
TBR1	0.419155644
GABPAP	0.690289947
MOV10L1	0.12176544199999999
RPS15	0.639427769
SOX9	0.9339362920000001
PTPN2	0.456888129
FNBP1	0.829014822
MORN3	0.128021982
PAGR1	0.34547866
TPI1P2	0.5837382560000001
TTLL7	0.7519383270000001
CIBAR1	0.636721755
SFRP1	0.238482424
COMP	0.08308775980000001
ECE1	0.424678903
SNRNP25	0.34408272
GTF2F2	0.193757071
CHKB	0.12414167699999999
PLPP2	0.99194072
SOX2	0.062308431
KCNC3	0.28617315
TRPM8	0.185822315
ZPBP2	0.19223959399999999
APBB1IP	0.37668405
OR8K1	0.006329195870000001
PRDX1	0.0304095887
MIR4765	0.44780058799999994
DGLUCY	0.561919727
TERF1	0.143883662
C22orf46P	0.0923765894
SQSTM1	0.520017353
ZNF713	0.5237283779999999
MMP17	0.474875471
KCNV1	0.31588171
RASL10B	0.688034762
TEKTIP1	0.525877667
P2RY13	0.705696845
ZC2HC1A	0.678862077
HSF2BP	0.56102289
MAP2K6	0.244260185
ATP5MF-PTCD1	0.710397078
DYTN	0.827033158
YBX1	0.279193646
FBXL2	0.0197601822
SNORD103A	0.0794282385
THOC1	0.493767061
FDXR	0.944020148
PMPCB	0.303322535
ALOX5	0.0605873461
MIPEP	0.877150619
PIPOX	0.45070662799999994
CPVL	0.679993273
EXT2	0.47233043
BCRP3	0.09913403009999999
FRMD8	0.6741753640000001
SMARCC1	0.0547818171
MIR3192	0.84212167
LINC00954	0.102067306
MIR3169	0.506781781
MTHFD1L	0.284754885
NDRG1	0.892171925
POLE3	0.5190605970000001
CLEC10A	0.896889348
MIR520B	0.60933085
SDHA	0.123720378
TST	0.582441632
MIR3160-1	0.5843003520000001
ZNF253	0.82104736
ACYP2	0.0948600814
ZMYM5	0.884199605
CCIN	0.7873513990000001
ARHGEF37	0.856912395
GPX3	0.9325568759999999
GREB1L	0.36931196
LOC100128361	0.278646583
RAP1GAP	0.122474783
MIR1283-1	0.665222042
PDCD7	0.34338052399999996
MIR526A2	0.320627628
MINDY2	0.8074139029999999
MIR4672	0.34220191200000005
LRG1	0.13835003
FAM90A1	0.439695909
CIZ1	0.446562842
MIR2117	0.7029171120000001
IZUMO1	0.790637835
RILPL1	0.234650468
SPECC1	0.41783912
LINC00858	0.60027859
CELA2B	0.315930059
RNU6-28P	0.560613311
TEX9	0.34645739600000003
MIR3591	0.896215146
PPA2	0.7828930159999999
MREG	0.007138823769999999
RBM28	0.413549851
HBP1	0.0194141477
GPR137	0.820022276
UCP2	0.66468825
ZNF267	0.349243143
CDON	0.695771865
KDM8	0.34136595799999997
NCR2	0.074182842
PPP1R14D	0.659842871
MIR142	0.48736699899999997
SERINC3	0.311633622
OR5H15	0.33836685
PAFAH1B3	0.7221633140000001
SPART	0.89687232
ILKAP	0.432435825
ST8SIA6-AS1	0.0817718575
ELP5	0.007797094859999999
KRTAP2-2	0.264813903
LINC00261	2.11497489e-06
TMEM127	0.962690388
TXNDC9	0.776465994
ENOX1	0.47696275
ETFDH	0.6795758890000001
MIR3151	0.603235836
DBT	0.0037846333899999997
KLK1	0.41441899
CASP8AP2	0.10937292300000001
EEF1A2	0.145905524
CENPB	0.22923225600000002
ATP6V0E2	0.765673202
PNLDC1	0.22275724800000002
RAB7A	0.387821979
ZNF654	0.574870921
DNAJC8	0.14503585900000002
IFNA8	0.09832060869999999
ZNF728	0.287580288
LINC00597	0.012088897900000001
YEATS4	0.0576380208
CHST9	0.178426055
LUC7L3	0.7765062890000001
OLAH	0.664977335
LINC00051	0.8679933470000001
FRRS1L	0.34107223700000006
KIAA0232	0.0583004432
NGRN	0.887338836
SENCR	0.837268492
RIOK1	0.252295227
DCAKD	0.512880054
THRB-AS1	0.1442711
CSTF3-DT	0.603348806
FAM3B	0.0453658674
EIF2B2	0.479759334
NOL4L	0.552902865
GPR152	0.739108222
ZFTRAF1	0.705022728
SNAR-H	0.858845573
GUCY1B2	0.976080064
MEG3	0.660327201
TLCD5	0.900119298
BICDL1	0.706574114
SSR4P1	0.517728226
MIR5092	0.33938538700000004
LINC00488	0.363235375
RAB39A	0.447578989
PINX1	0.35298078200000005
IFI6	0.3438887
EPOP	0.593958876
AOC4P	0.436480771
GRN	0.031598932
KCTD8	0.004529066070000001
BPIFA2	0.733152369
MCOLN3	0.809631274
RIN1	0.835673642
SMIM27	0.49327003
ST6GALNAC4	0.227749991
CDRT15P3	0.453770169
PXK	0.145541482
ZMIZ2	0.143033946
DBI	0.9453740909999999
NKX2-5	0.7460942070000001
DLG1-AS1	0.490372805
SLC43A2	0.0281611726
GPR150	0.109726887
DNAJC5B	0.563979576
ADAMTS1	0.488863929
ARG1	0.00784745273
SLC28A1	0.455662092
MTG1	0.762347387
UBQLN1	0.488793109
ABHD11	0.7147243759999999
MIR4287	0.504822067
CRK	0.16517468400000002
DHFR	0.75014855
USP17L9P	0.543390907
LOC100129617	0.103461682
PM20D2	0.883676531
CLCA1	0.0296559344
SLC28A2	0.382678654
TMEM237	0.661972601
MIR539	0.9607444620000001
AZGP1P1	0.966230557
TBRG4	0.484255734
MIR4777	0.37467149200000005
MT1F	0.0718205651
CASP8	0.287761359
ZNF765	0.494850426
DEAF1	0.052173074699999995
SMARCA2	0.06799034450000001
KCTD5	0.9478710570000001
OR5B12	0.368470246
ARGLU1	0.693179678
MIR320A	0.262342872
LOC649133	0.624850871
PCGF6	0.7303047690000001
YY1P2	0.83837291
SMCR5	0.495772496
SHISA8	0.837855102
AVPI1	0.186479568
FOXD1	0.33841558899999996
HSD11B1L	0.48710698
CTDNEP1	0.007912293309999999
FAM170A	0.580132278
GTF3A	0.811220846
PPP1R21	0.0136912535
LRTM1	0.0876949512
DSCAM-IT1	0.810945679
APLF	0.416858076
KRTAP27-1	0.9455374520000001
HIGD2A	0.67937669
GLUD1	0.0948936191
IVD	0.302195237
GPR137C	0.76146255
KCNIP2	0.42283084200000004
MIR4667	0.13204365
POLR2C	0.877787194
ABHD11-AS1	0.7147243759999999
RNF168	0.120614425
TRH	0.42493041200000004
CFAP73	0.21598282
CSDE1	0.926151295
ZSCAN1	0.20882524100000002
FLJ46284	0.625198284
IGSF10	0.618815632
OR6T1	0.784743594
COL1A1	0.5572932070000001
MIR432	0.30045035
PCYOX1L	0.185897347
SESN2	0.208590905
YRDC	0.468182351
IFT27	0.219475122
ONECUT1	0.30877822
ERP44	0.42333634600000003
SDSL	0.367937251
DLX5	0.126499114
ANP32AP1	0.294917319
CFL1	0.34387397
CPEB2	0.19139161300000002
MIR4780	0.8989100740000001
SRSF6	0.7122393690000001
C1orf174	0.28061293
SORBS3	0.6050125279999999
CLPX	0.277587133
TRGV3	0.143388422
CFAP92	0.326817696
MIR138-1	0.740454059
PDIA6	0.201089546
TTC16	0.334957173
SNX20	0.162208889
SLC17A9	0.0739963787
MIR3615	0.638071097
BST1	0.9838296870000001
IMPDH1	0.150081181
PTPN5	0.8641131459999999
ATAD1	0.0092460788
BYSL	0.249957734
HNRNPA0	0.32316619
CNTROB	0.655860935
SLC2A8	0.271090186
HECA	0.330175808
OR7C1	0.925757657
UGT2A1	0.405381316
SPMAP2L	0.115817515
SOX2-OT	0.261402888
STARD6	0.9400409120000001
ZBTB40	0.499328156
MIR1469	0.233624033
MLNR	0.622698829
MOB4	0.522348264
SSTR5	0.432654329
NUBP2	0.371396867
OSBPL10	0.790340239
RASA1	0.511617914
CHERP	0.406958495
DEPDC1	0.47161187600000004
ELP2	0.43709217899999997
NOMO3	0.203914213
FEM1A	0.710273769
GPRC5A	0.49169109200000005
ALG3	0.462235048
ATE1	0.36064233
ELP3	0.227140619
NEFL	0.33616886100000004
MIR634	0.8102440479999999
MIR1238	0.864126733
SC5D	0.152210333
IQCA1L	0.32759896899999996
MSANTD4	0.919532068
PNLIP	0.618977266
TMC3	0.585048296
AGAP2	0.183583487
MRPL45	0.828337834
ESF1	0.09577783289999998
MIR597	0.347513676
MARK2	0.417182435
MRPS22	0.964925858
MIR4650-1	0.8269653020000001
MYL6B	0.625317235
CRISP2	0.31819770399999997
NUP210	0.194685047
RTEL1-TNFRSF6B	0.29983868399999997
ALDH1L1	0.317395605
PCDHB8	0.8117174709999999
AIFM3	0.0487824043
C10orf88	0.7750029070000001
SMARCD3	0.280197115
KRTAP13-3	0.36613947
ZSWIM3	0.922827727
CEP126	0.827419714
DYNC1I1	0.29094079
INMT	0.6912170990000001
PLA2G4B	0.34342436
SLC12A7	0.207988604
HCCAT5	0.082944577
IL11RA	0.452328977
KIAA1755	0.136974378
FOXL1	0.905148253
LOC100289495	0.74602656
TMEM30CP	0.620097638
ICAM5	0.545086644
RECQL4	0.222231822
DOCK6	0.0418386434
ELAVL2	0.12482002800000001
SLC39A12	0.8078565209999999
ADPGK-AS1	0.11277204199999999
FAM222A-AS1	0.33695961
EXOC3L1	0.162661107
KIF5B	0.712775288
MTMR10	0.229697202
PFN1	0.08161788019999999
SETBP1	0.552858258
FAM98B	0.358402034
CCDC144A	0.616843064
FBXW4	0.169079765
TAF7	0.528010105
FXR1	0.699675885
GPAA1	0.0297236214
VPS26A	0.00807055502
MIR3146	0.158196473
MYO1C	0.0321430237
PTS	0.662037578
CLN5	0.513973935
CELA1	0.11608599800000001
ASAP1	0.8238715990000001
SERHL	0.6708210960000001
AP4S1	0.7078856379999999
KRT83	0.36225111200000004
KCNA5	0.124240158
OPRL1	0.870362203
FER1L6-AS1	0.504920657
SCD5	0.0230088524
EFCAB13	0.52804866
TRA2B	0.746038667
CAPN15	0.00569813635
ALLC	0.35609736299999994
DCT	0.63716178
PCSK1	0.0008032957060000001
SEC22C	0.6894898359999999
CORO1B	0.739319792
SERPINB2	0.340587665
GNG12	0.027244958599999997
REPS1	0.492044215
MIR4664	0.781347343
DLEC1	0.8912965340000001
USF3	0.181266681
MIR4718	0.8221740540000001
SPRYD7	0.0938064485
CHGA	0.793166569
CCDC18	0.16762937
ZBTB2	0.07913198099999999
RIOX2	0.332668969
FBXW5	0.0784018042
CLINT1	0.012912129
C16orf96	0.0638844953
PCDHGA2	0.9215235070000001
KRTAP4-3	0.37914463299999995
DPRX	0.580310654
PTCD3	0.603952304
MIR5707	0.0606370767
WRAP73	0.528255068
DDX10	0.237328295
FAM13A	0.899259942
PRSS45P	0.5980146789999999
CPNE5	0.439850623
NFKBIZ	0.06675758429999999
LRCH1	0.26380059
USP30-AS1	0.10547371900000001
RPS9	0.837009497
C1QC	0.217757599
WWP2	0.063000026
AIRN	0.354924874
MIR4746	0.558651363
CDH20	0.596850762
TRIM25	0.397483862
DYNLL1	0.617409457
WTAP	0.56707565
DYRK4	0.105717604
OR6C76	0.242483592
ZNF584	0.970428675
MSX2	0.60500114
ALDOA	0.24612070600000002
DNAJC17	0.452857251
TATDN2	0.45192839
LNPK	0.307777667
MIR3661	0.924059422
BAX	0.8967931709999999
MIR4754	0.9492215709999999
SLCO1A2	0.659386789
ZSWIM7	0.35057389899999997
CYP20A1	0.819048973
RFPL3S	0.06579588509999999
EGLN3	0.749549877
PCDH18	0.397715337
KMT5B	0.563834492
NUDT13	0.466201918
MKNK2	0.543183115
SOX30	0.2601222
PTX4	0.408307066
RACGAP1P1	0.18228334399999999
SH3RF3	0.571431199
TECPR2	0.21279439
LOC284933	0.186252528
PSMB11	0.884136459
BECN1	0.9721112140000001
DCAF13	0.435026673
CCDC39	0.8387378879999999
SLC25A16	0.298273093
C1RL-AS1	0.536780358
MORF4L1	0.413735245
LRFN2	0.480318495
OR1E2	0.9639243890000001
ASH2L	0.429954038
CRYM-AS1	0.8302569129999999
MIR515-1	0.66706204
MIR433	0.319903373
ACTR3C	0.160861753
CCDC43	0.509001275
EP300	0.33056298100000003
PPP6R2	0.9919742990000001
GAS2L2	0.68058474
CIMIP4	0.616149881
SKOR2	0.592243201
MAT1A	0.643351894
KDR	0.0625685019
HINT3	0.724052488
ARL17B	0.482097334
HOXA7	0.649520041
LRRIQ3	0.235025138
NMNAT1	0.7993099570000001
SLC25A47	0.000700310913
MIR5703	0.162418229
SLC15A3	0.609432515
BBC3	0.58309166
HOXA-AS3	0.608074431
ZFTA	0.36471027200000006
PAX5	0.635577964
STK38	0.030991252
FHAD1	0.6837083359999999
KRTAP9-9	0.737106204
PLXNB2	0.239210166
PDXK	0.908204309
PLA2G1B	0.0480986507
SOHLH1	0.573513694
CECR2	0.355327104
DPEP1	0.370064015
LHFPL6	0.7821915890000001
THEMIS	0.5174184479999999
NCF4	0.31707446100000003
LOC641746	0.319430139
RCC2	0.750757399
ARGLU1-DT	0.835960575
C2orf69	0.176577942
CLDN19	0.49539187100000004
CRYM	0.969234585
FBXO6	0.821607517
ACE	0.145020861
LPAR3	0.470582777
NUDT16	0.384527073
CEACAM20	0.838211349
GOLM1	0.00459259348
POLR1C	0.10372433800000001
IQCF2	0.8510499859999999
PTGIR	0.751402365
PPP1R3D	0.8778384229999999
LRP6	0.469756541
RNF216P1	0.847983345
DLAT	0.45251809600000004
HNRNPLL	0.973293154
KISS1R	0.748129315
IRF9	0.154591018
EIF2B5	0.236473603
LRRC36	0.0324688036
RAB30	0.46534824399999997
KRT23	0.532028664
EIF2S1	0.178794215
MIR4294	0.142877666
MXRA7	0.503999769
QPCTL	0.00013275382
PAX8	0.329658387
TLE2	0.102231503
CPD	0.646681728
CCL17	0.9443101190000001
GAPDH	0.379472949
METTL24	0.512754776
ANKRD12	0.58704827
FAM171A1	0.612790869
SERPINA5	0.0916687958
PMP2	0.6793235479999999
B3GAT1	0.40579663
CASQ2	0.218156193
FGD5P1	0.167421509
AOX2P	0.46507704200000005
PCDHGB6	0.9756313209999999
ITGB5	0.543594748
PTDSS1	0.5593006229999999
DAP	0.6670401739999999
DAOA	0.0185508704
LHPP	0.139582698
RHOV	0.418131207
ICAM1	0.33938784200000005
UFSP1	0.0678147239
LOC100240735	0.30206505100000003
NEK5	0.262509149
DHX35	0.40236101700000004
ZNF536	0.0936893091
MIR670	0.650890496
CD63	0.106948566
GFRA2	0.49839260700000004
SHC4	0.745351785
SNAP91	0.226666404
STRA6	0.668325241
DAZAP1	0.39784376899999996
LINC00595	0.18806092800000002
LOC643406	0.423680438
STARD13	0.419690131
BMS1P4	0.196576461
CDH17	0.46193093399999996
NDUFS7	0.310449333
BTBD18	0.159374346
LAT	0.595726713
SNORD115-16	0.30433485
OR6C65	0.271409114
RAC1	0.7494605320000001
SLC25A21	0.34221054700000003
ZDHHC1	0.0280734779
SCFD1	0.633487285
MTBP	0.544827713
PRKAG2-AS1	0.0579222629
EML3	0.154507377
MIR4533	0.827526013
SLC10A7	0.66199682
LINC00710	0.872926387
UNC5CL	0.037257185299999995
UNC80	0.202321125
ZNF32-AS3	0.44804615
GALT	0.41203952
ZNF549	0.0460648922
ZNRF1	0.038478501899999996
ARGFXP2	0.3189761
ATG5	0.865009921
GGT5	0.522027602
CHST15	0.9647227820000001
CFD	0.39860367
MAPK6	0.987334115
ZNF330	0.532284357
FGFR1OP2	0.8784395290000001
LINC00351	0.8738407159999999
MIR1910	0.0141585083
MCTS2	0.84724935
ETS1	0.07592408
PRSS58	0.27454577199999997
GNB3	0.247933292
MYO1H	0.0349624579
RAMP1	0.0444455083
SPTLC1	0.191099569
ICMT	0.36821876299999995
KCNJ5-AS1	0.22167700199999998
RGS19	0.766872598
WFDC11	0.453662571
NR4A1	0.254654676
SLC39A9	0.696537909
KRTAP10-11	0.301204811
KRT75	0.230862149
MBD6	0.379660981
POLDIP3	0.634756636
FAM81B	0.270180955
FOXC1	0.439550591
USP19	0.599273226
DENND1C	0.851113558
KLK7	0.0252245421
ZNF485	0.7595179609999999
GSTTP2	0.207369656
KCNH6	0.132981503
SLC2A1	0.00047553121599999996
PLIN5	0.154017603
HCAR3	0.114439159
RAP1A	0.839168259
MIR5698	0.0545622874
SERPING1	0.09546869720000001
SPACA6	0.850127124
TMEM196	0.163705143
RAB2B	0.264865838
APOBEC3B	0.666581548
TTC17	0.956256593
CD72	0.13852825800000002
MLLT3	0.9164308790000001
RNF38	0.472741415
LOC100289361	0.6810085090000001
C11orf42	0.330510168
SNORD115-26	0.320044841
COPS6	0.7259327190000001
MRPL3	0.387428392
ZNF32-AS1	0.6801984459999999
AMER2	0.633329058
TMED4	0.193357423
ACAA1	0.765469347
RBM20	0.215170807
SCAND2P	0.58985185
TMEM132C	0.357847054
FAM99B	0.716325564
MTSS2	0.28104987800000003
GABRB1	0.944266233
OR5J2	0.0212676394
PLIN1	0.164987881
POSTN	0.6370604999999999
SLC25A13	0.700319633
SZT2	0.41265584299999997
TRAM1	0.987230352
INHBA-AS1	0.9355678040000001
MIR4489	0.0865994284
RHOC	0.8645775729999999
LNPEP	0.00042996589200000005
PNO1	0.945653946
ZNF256	0.0680201195
KIAA1958	0.0045346067700000004
C15orf61	0.831627606
PADI1	0.575323486
PDZD8	0.5127459010000001
OR8B4	0.278241693
GADD45A	0.00748834772
PEX11A	0.142717794
ABTB2	0.9315814170000001
TIMM13	0.931836392
TMEM131	0.566314821
UGT1A5	0.564585027
OR4K17	0.743769885
EYA3	0.549672755
STK39	0.8732984559999999
TMEM205	0.0955018332
KIF13A	0.139356957
TMEM238L	0.164451454
UNKL	0.0964764504
CYMP	0.802424355
ECEL1P2	0.3860597
HPCAL4	0.390988138
PRTFDC1	0.294769515
ANXA5	0.680124811
KCP	0.7234657290000001
VPS8	0.13137093800000002
CYLC2	0.346865586
SNORD18C	0.71511161
MIR2053	0.343393898
AOPEP	0.8473681890000001
HOXD3	0.631693344
PLOD3	0.845822535
MIR572	0.9471363770000001
HOXC10	0.323679523
RPL35A	0.680429299
GCNT7	0.84347797
GPC6-AS2	0.721238646
NALCN-AS1	0.0622012163
ZNF385C	0.228308674
LCN15	0.476457664
HOXD-AS2	0.385233776
LINC00639	0.427627224
APOBEC2	0.0833384977
FRZB	0.677438331
CHRNA2	0.530531015
LINC02716	6.810354599999999e-07
OR5D18	0.125030814
RCBTB1	0.94221065
SSBP3	0.184236381
MED12L	0.73368259
PTDSS2	0.0124516159
ANKRD18A	0.9049860540000001
METTL21C	0.84648541
POM121L8P	0.153807943
CWF19L1	0.7954499890000001
CNN3	0.119943682
ERP27	0.107923798
LCN10	0.309459376
SLC40A1	0.409873431
SULT1C4	0.130559809
RB1	0.329934805
PEX14	0.792661627
MINPP1	0.160427856
WBP11	0.177406092
CALB1	0.6383543620000001
FEZF1	0.7444930609999999
MIR4731	0.0139568928
STX1B	0.847075285
GAREM2	0.213443768
CYP3A43	0.661108785
HAND1	0.545393272
BMP2	0.8510365520000001
MVB12B	0.47821838200000005
PCDHGA11	0.972750717
NPDC1	0.0364408396
SLC10A1	0.697646117
ZNF227	0.206101987
TMEM154	0.171128265
ZNF397	0.427429923
GLI1	0.337942376
GPNMB	0.511333045
MIR4708	0.563692226
NIPSNAP1	0.266040686
PRCP	0.846479448
TSPAN11	0.10465824900000001
PRXL2C	0.24811016
MYH10	0.380429853
RIBC2	0.0383302316
RNF114	0.877612776
NEMF	0.83956642
DEFB1	0.662437917
FANCG	0.562686983
RPS18P9	0.321435769
SFT2D3	0.665531699
TOGARAM2	0.024637103599999998
HSF4	0.18341560399999998
ADCK5	0.802985243
LIPE-AS1	0.521754201
FNDC8	0.3221156
MCF2L-AS1	0.00921597243
LOC401324	0.292060763
RSPRY1	0.25801903600000003
ADCY10P1	0.0484066118
UBN2	0.0191785675
ANKMY2	0.902158055
ALKBH3	0.00114560454
NFIX	0.658727533
TRIM14	0.0140585256
ANKRD18DP	0.59007137
RPS14P3	0.760416698
C20orf204	0.516424725
CABP7	0.137472857
MIR517B	0.506029434
PSME1	0.25623747
CSNK1E	0.9387788159999999
KDM4A-AS1	0.319910875
MIR1915	0.7755648740000001
PTCRA	0.428683899
HSPA12A	0.969143999
CCL26	0.593985303
SDHAP1	0.662293668
EIF3A	0.303368484
AVIL	0.109247703
ARPIN-AP3S2	0.388665043
EMC8	0.0192323197
OR13F1	0.174649205
AASS	0.71562191
EXPH5	0.166632204
KCNN2	0.681574828
NMRK1	0.867103431
MOB3B	0.459895035
MAN2B2	0.390584521
DNAJC15	0.73884013
OPLAH	0.0473376763
NME2	0.881405225
TRNAU1AP	0.59100658
OPA3	0.18671901300000002
ZC3HAV1L	0.19972370399999997
ABHD8	0.560044344
CEP70	0.432404374
AFDN	0.71268472
HLCS	0.21077507899999998
MIR296	0.0104647864
SNORD114-11	0.184018965
WDR41	0.286318741
EVPL	0.580322756
GNGT2	0.642009886
LYG2	0.744693167
SIX3	0.20212933
DOP1B	0.111297021
ACSBG2	0.58110477
GATA3	0.5637392929999999
MINK1	0.236468812
PRSS50	0.7676257320000001
TRIM6-TRIM34	0.223829969
MSRB1	0.277175121
FNDC1	0.141417721
ZCWPW1	0.408498422
YWHAZ	0.077754954
CYFIP1	0.893175906
RABL6	0.568671067
FHL2	0.42740612
KAT8	0.266540343
METTL2B	0.18216934199999998
CSPG4	0.270947617
PI4KA	0.58174687
PKD2L2	0.563658851
RNF149	0.0534910484
TK1	0.13364673300000002
UBTD1	0.309620214
ZNF284	0.095828124
FAM83A-AS1	0.468290665
LOC100129148	0.0231132943
SH3PXD2A-AS1	0.516765525
IFNG	0.579936443
MIR1260A	0.220757139
MIR4661	0.42585681200000003
RDH12	0.257871613
SNORD89	0.0416928109
TMEM130	0.970535796
FBRSL1	1.08078547e-05
SLC6A1	0.7400858309999999
ADAM20P1	0.961836824
ARHGAP32	0.12470101
B3GNT7	0.320126631
EXTL3	0.8796612970000001
GAD2	0.0252189679
JOSD2	0.935918335
NT5DC4	0.15477581599999998
NXPH1	0.980185412
SGTB	0.28695893899999997
MIR663A	0.325482659
ZNRF3	0.593657732
CBX2	0.777677466
CTH	0.7144295979999999
SLC25A20	0.75929369
SCAF4	0.6048749760000001
KCNIP4-IT1	0.1148096
MS4A1	0.732286787
SLC2A9	0.5526413729999999
ADD2	0.9917992290000001
ZFP69B	0.107710356
FCHO2	0.478787239
MAG	0.647807285
SF3A3	0.171659098
ACOT13	0.218060618
SHANK2-AS1	0.20499116
MIR4269	0.8630515040000001
AZU1	0.222215164
CCL28	0.0485708905
ACTA2	0.666002071
CCDC172	0.104554495
GOLGA6C	0.19589799300000002
MIR4471	0.416425999
OR9A4	0.27537215600000003
PRSS3	0.320492367
LOC286083	0.805746416
KCNJ5	0.217361467
RND2	0.146851188
SLC1A2	0.337966196
TMED7-TICAM2	0.143634493
APTR	0.384153289
AFMID	0.8021143709999999
FABP5P3	0.0149478457
TP53	0.151246325
MIR618	0.806448692
FGR	0.224140902
ZNF852	0.0789535071
MIR191	0.476225315
ANXA2P2	0.382905347
TEX55	0.990445123
MIR605	0.27060746199999997
BZW1	0.284755315
C13orf42	0.959320198
GON7	0.657372066
JCHAIN	0.951577872
LOC644554	0.451726521
ZNF287	0.977202102
ATP6V0D1	0.0180373955
PLA2G4F	0.310799689
APBB1	0.7389895129999999
DPY30	0.193243365
TERB2	0.533404516
SDCBP2-AS1	0.995384814
FNDC5	0.108033776
KIRREL3-AS2	0.686303091
RRM2B	0.6082776670000001
CMYA5	0.8078906779999999
KRTAP10-10	0.371612593
TCF20	0.838889496
LOC283299	0.263637885
NPAS2	0.241720582
MAP7D1	0.26192365300000003
OR5H6	0.39190323
SNORA80A	0.503211547
SNORD116-28	0.641011491
DDX49	0.020107424
EPRS1	0.699788967
MIR3193	0.6552115829999999
NKAIN3	0.237095091
PREX2	0.330272178
TEC	0.294666178
TIMM22	0.711268421
TPRG1-AS2	0.330762446
MTF2	0.0453318474
OR4D6	0.180555667
PPCS	0.60629747
XPOT	0.510204608
TXNRD3	0.125463659
COL4A3	0.81208283
PLPPR5	0.37479473399999996
SHANK2	0.770470326
TMEM208	0.10563078099999999
ZNF436-AS1	0.46372914299999995
GPR26	0.646362798
HDAC7	0.07987881919999999
GCSH	0.959613182
NUAK1	0.21393031199999998
PALM	0.9346239820000001
GPR39	0.132476645
STC2	0.776528488
SYNGR4	0.7478787159999999
MYH15	0.137749578
RACGAP1	0.122888734
URGCP-MRPS24	0.031596185299999996
BCCIP	0.666236947
CLDN4	0.416402293
BIVM-ERCC5	0.41537162899999996
GCC1	0.359494036
RBM14-RBM4	0.9518921370000001
EQTN	0.469891942
SLAIN2	0.35577378
CLEC1B	0.37906210700000004
DNAL1	0.574343244
ACTL7B	0.12189083199999999
ELOA3BP	0.630970292
MIR3199-1	0.935843615
IFT80	0.0131265409
MIR211	0.219854713
FBXW10B	0.641737005
MIR196A1	0.026763623700000003
GNG2	0.053722533499999996
A1BG-AS1	0.5901369470000001
FDCSP	0.7138058409999999
SATB2	0.7964977879999999
CNIH1	0.127149708
SLC26A4	0.236517662
AGMO	0.0788818123
PTPRO	0.532671884
ZNF577	0.656253813
TNIP1	0.8818596679999999
MIR4649	1.27363731e-05
NIT2	0.721689032
NLRP8	0.202455771
BPNT2	0.284382736
GARS1	0.15365107
MRI1	0.213321525
DCAF12	0.20428318
RASSF8	0.839038382
ZMAT5	0.0947108758
GP6	0.0622774568
MIR449A	0.519045073
ZNF271P	0.31084244899999997
TBKBP1	0.943950471
CASP10	0.16516567599999998
RAB40C	0.011018886200000001
SNORA2B	0.69054236
UBAC1	0.0185418351
NPS	0.8855623229999999
KRTAP5-2	0.6284574270000001
MAP7	0.53319674
CECR3	0.5733289570000001
ZNF703	0.24967478
G3BP1	0.26979699
TWSG1	0.222072501
TEKT2	0.377752185
TMA16	0.728198792
TREH	0.6658236470000001
PTMA	0.8127456059999999
ABCA11P	0.621886652
PPP1R13L	0.0193019703
SNORD116-3	0.781442355
VWA8	0.491808918
CNRIP1	0.623161069
LAPTM5	0.18690369899999998
PNPLA5	0.849241116
ARHGAP31	0.627682809
ANKEF1	0.541783861
CFAP251	0.41950618
EBLN1	0.21284509399999998
LINC00330	0.894793465
POLE4	0.18276445300000002
TMEM244	0.44131915299999996
TSPYL4	0.6923304579999999
AKR1B15	0.699869297
ARMC6	0.410504351
DBX1	0.693566976
LINC00305	0.0554888789
C17orf50	0.699630345
LOC646471	0.41015684
MIR3675	0.636417972
RNF145	0.067246712
GRIK3	0.331756085
HOMER1	0.44410616299999994
ADAMTS12	0.763541723
MS4A6E	0.394912879
NBPF3	0.36064658899999996
NSUN2	0.0516625284
SSH1	0.625149704
TMEM126A	0.232293742
WDR54	0.49129622100000003
IQCF4P	0.7010062979999999
DHRS9	0.0182552111
KCTD10	0.0937605608
MKLN1	0.216967603
PWP1	0.807206759
IFT122	0.09371012220000001
INIP	0.42807911299999996
KRTAP10-5	0.732319525
EVPLL	0.0949165074
FCHSD1	0.918892837
SRSF1	0.9512576220000001
CERS3	0.255742701
MGST1	0.22928394600000002
EZH2	0.057184007599999996
ZBBX	0.42210548200000003
EEFSEC	0.487520605
SNAR-A12	0.29798009
TMEM121B	0.875043505
TMEM272	0.514689709
MLLT1	0.37817656299999997
SNORD115-13	0.33203217399999996
BICD2	0.315131942
NDUFAF3	0.50624228
KLRF1	0.504182741
LIMD1-AS1	0.405066097
SPACA9	0.973707051
EPHA3	0.506326274
INSC	0.444884338
LMBR1	0.499086286
ACSM2A	0.552628673
EPS15	0.505348562
STAT6	0.0453652221
TRIM51	0.292690289
CXCL3	0.00356184489
MEIG1	0.685851287
TMPRSS15	0.9042924170000001
MRPL48	0.599260928
PELI2	0.985373759
ATG2A	0.25949045600000004
SRSF11	0.625875505
SNORA53	0.577617012
RAPH1	0.600534653
ARHGEF25	0.393672762
C3orf80	0.411561935
PAIP2B	0.199188215
RPLP2	0.125897671
ACSM1	0.431578567
LMBR1L	0.49355859799999996
IFNAR1	0.62801144
MAFK	0.650635537
GHDC	0.6233279979999999
SPOCK1	0.533627265
MIR373	0.194732713
PER2	0.40177445799999995
SLC4A8	0.0384086836
KRTAP6-1	0.299620503
NSUN5	0.620625404
MRPL10	0.13055855
CLCN1	0.047047393099999994
FAM161A	0.0228713552
XPO4	0.6845929409999999
SHBG	0.19682503399999998
CCDC60	0.064276262
KC6	0.113231579
FLT3LG	0.985316835
HENMT1	0.5429409789999999
MIR3182	0.524279553
ARK2N	0.151216209
RIPPLY3	0.331043965
SLC36A1	0.533297282
DHX37	0.47947885
SNORD115-41	0.306142729
TMEM165	0.73051165
VAT1L	0.7053431309999999
MANSC1	0.913285137
LRRC19	0.8164633640000001
PIDD1	0.162275483
PRPF18	0.868755756
CHRDL2	0.9421160740000001
POLR2M	0.142639567
HCRTR1	0.5413688010000001
ARL6IP4	0.306844904
ASPHD1	0.423026334
SAMD1	0.40509469600000003
TMEM213	0.434161884
PKN1	0.881197124
UBR2	0.255911252
B9D1	0.6002689379999999
PRIM2	0.5663935529999999
ZNF101	0.250969952
KLK12	0.0102883055
EIF4B	0.17110159600000002
MRPL23-AS1	0.0067978853599999995
HERC1	0.00219338326
GNA13	0.58381677
TYMS	0.861591883
RTP3	0.124909375
CRX	0.361301715
NT5E	0.0761778456
CEP152	0.56212118
ARSI	0.650637805
P2RX6P	0.0889493848
ZSCAN20	0.199784283
TSFM	0.11400488800000001
SNORD115-11	0.350127165
ANAPC7	0.8808070179999999
ANKRD66	0.9804071940000001
MAP2K2	0.175457643
LINC00662	0.519242167
SLC5A8	0.8341869359999999
RNF32	0.051399823
RSL1D1	0.19071970300000002
PKHD1L1	0.387081334
LOC100287036	0.0646471388
MIR1178	0.66299346
RALGAPA1	0.497155323
MIR423	0.043087265300000004
SLC27A5	0.736501497
ZC3H18-AS1	0.489708149
PI16	0.025290699700000002
SLC19A4P	0.868952947
GDNF	0.8774733990000001
GRK7	0.9247861559999999
OR1N1	0.477162949
CCM2	0.0625808888
NAP1L5	0.110407962
PTGER2	0.9279485959999999
OR6C1	0.361380519
HECW1	0.529332417
OR51B4	0.45658959
TCF7L1	0.7882450390000001
CPA2	0.597505202
ZNF878	0.338294362
NSD1	0.00747518765
KAT14	0.6894505240000001
DHX40	0.588042607
LINC00691	0.176182148
SNPH	0.993028927
LYZL2	0.9796969259999999
GDF7	0.5795861379999999
WDR37	0.27965400100000004
RETREG3	0.7996216620000001
SRCAP	0.175582338
SPOCK3	0.5894779170000001
TRHDE-AS1	0.412739555
ACTL6A	0.508577401
MIR3649	0.11727963699999999
PCDHB1	0.330416105
TSNARE1	0.9629101440000001
PYM1	0.817251446
LINC00838	0.686633499
EHHADH	0.0012144945199999999
ZNF331	0.649759998
ARHGEF38	0.14623118400000001
ACVR2A	0.0131101531
EPCAM	0.59514058
ARHGAP20	0.0566342662
MIR125B2	0.50087037
SLC25A27	0.7272908290000001
ASPG	0.942654815
FTCDNL1	0.566108085
GBX2	0.548276245
INTS12	0.0928310298
XKR6	0.7683887209999999
OR51A2	0.5322344760000001
ADH1C	0.347422489
HAPLN1	0.40913215
B3GLCT	0.586018616
CLDN1	0.296496655
LOC100128770	0.025274749300000003
LOC646903	0.190707116
MIR4319	0.23852994800000002
SYT17	0.24422644300000002
PJA2	0.41655708799999996
LRRTM3	0.586853735
POU2AF1	0.280971011
CEP68	0.0592327291
ACSS1	0.500615155
SLC29A1	0.63620222
SMAD5-AS1	0.7436605270000001
HOXC4	0.341919576
RPL23P8	0.351495159
ZNF221	0.795251752
LALBA	0.11950231
ARHGEF10L	0.889695646
KRT73	0.8673681740000001
PTPN21	0.15864821699999998
ASF1A	0.630951929
CACNA2D2	0.520184994
HOXA5	0.6716664379999999
CHID1	0.23932461600000002
SYNCRIP	0.0249007597
LRRC27	0.7932495409999999
OR3A4P	0.27318426
ZNF234	0.040533617
MRGPRF	0.835089117
RTRAF	0.542105489
RAB5IF	0.53773414
SLC41A2	0.0677495231
SLC18A2	0.647423074
GMPPB	0.00332074885
PKP4	0.255866531
NPR2	0.134890907
DPY19L1	0.172287886
GCNT2	0.397833919
LRRC37A11P	0.0449440626
OR10D3	0.09613826130000001
IL17A	0.578085749
SEMA3D	0.473741239
SHH	0.25972993699999997
SEPTIN7P2	0.246862207
XRN1	0.950715575
MMP3	0.0754214126
CTNND1	0.161731795
EPAS1	0.523761964
EPHB3	0.599414935
MGAT5	0.283956679
TMEM53	0.048421047800000006
ARG2	0.635603393
UNK	0.493290756
LINC00028	0.465976148
MIR936	0.723319693
ZNF626	0.20275509
SIRT2	0.5423020470000001
BAG1	0.012074948700000001
ACTR5	0.6268235289999999
RNF180	0.998558414
ATOH7	0.626974812
GAPVD1	0.5708030820000001
PLA2G2F	0.659321185
PUM2	0.366808717
ANKRD20A11P	0.0547038159
CCDC102A	0.265786318
RPS21	0.04694202769999999
ZNF442	0.835320864
UBE2L6	0.0358118947
THY1	0.40621235899999997
TNFRSF4	0.270970113
E2F2	0.9124971
ZNRF3-AS1	0.52091576
RWDD2A	0.950017001
GIPC2	0.404455409
LBX1	0.971755322
CD79A	0.0378667226
PLD4	0.954440567
KCNK15	0.696930237
AHCTF1P1	0.333027804
BORA	0.00472568717
CDCA5	0.316267363
CREB3L2	0.22210157600000002
EMG1	0.84751708
SMIM2-IT1	0.429091845
SNORD113-2	0.128273874
HMGN3	0.441833527
YTHDC2	0.0819229157
BHLHE40	0.252714672
ZNF382	0.25860059999999996
KCNQ1	0.006997488719999999
MIR3677	0.42886636899999997
ZSCAN10	0.0107554041
SCN7A	0.242979742
ADH4	0.564384498
SMDT1	0.352620073
ZFYVE19	0.629820157
ACKR4	0.278114548
ST20-AS1	0.0722074868
TAB1	0.13758712
UBE2W	0.446043801
GBP2	0.884539185
CHAC2	0.0245971823
TRPC4	0.672933648
GGCX	0.479022922
GNB1L	0.269942182
HGSNAT	0.72201767
GFPT1	0.102441981
MOV10	0.940380414
CXCL5	0.00458448301
SP140	0.734371647
TGFBI	0.4193606
SDC1	0.0119592975
TMEM259	0.758226497
TBC1D2B	0.816801697
NDUFAF5	0.0397782505
CCKBR	0.373992173
RND1	0.49994299600000003
APBB3	0.406430402
TMEM88	0.49290421
CAND2	0.172834829
SYN2	0.321422933
ZMIZ1	0.321854887
DCAF4	0.868048921
AGO3	0.75641779
KCNQ5	0.502850966
PTPRE	0.39743018799999996
SUN1	0.17164176899999997
LOC151760	0.256254343
ANO5	0.67664754
WDR49	0.9049442679999999
LRRC63	0.7049253109999999
GORASP1	0.41635667200000004
LINC00857	0.8631872270000001
PRPF38B	0.851880953
SLC4A9	0.60987819
PHF20L1	0.226697449
MIR3200	0.459836285
MLC1	0.114456669
MRPL42P5	0.7373368240000001
STOM	0.795932245
TNFRSF11A	0.9360899690000001
TBX1	0.0911291083
VPS37A	0.280798797
YDJC	0.009502225559999999
PFKM	0.0818678878
MROH2B	0.297401397
MRGPRG-AS1	0.940088969
NWD1	0.175379316
SPHKAP	0.534970167
TUBB6	0.8457498929999999
PYURF	0.15699850099999998
CDC123	0.00329034626
ZNF503	0.961706145
BACH1	0.31553443
L3HYPDH	0.257003704
AGO2	0.746781305
LONP2	0.305438285
FAAP100	0.425651685
FABP3	0.42399020200000004
IKZF3	0.195918299
LOC100289473	0.75679225
PKD1L1-AS1	0.698073223
SLC30A4	0.0403680362
VPS26B	0.69631052
ZMYND8	0.508301738
PNPLA2	0.105348496
MIR4289	0.607391979
CCDC183-AS1	0.8426589170000001
RBBP9	0.8048323540000001
FSHR	0.18884801199999998
KCNAB3	0.728426925
FAS-AS1	0.518720981
LDLRAD3	0.38400667299999997
LYSMD3	0.113270347
MANBAL	0.144908606
TSR3	0.113027881
WARS2	0.424486091
CC2D1B	0.23315628800000002
MIR4295	0.29782308399999996
FNTA	0.634426046
LOC613038	0.29553735
MCOLN2	0.810302828
SLC15A4	0.690237129
SLITRK1	0.03771169
ABCA6	0.591579701
TPT1-AS1	0.659997257
LOC100652999	0.22272570100000003
SNORD116-19	0.666445498
SLC25A51P1	0.912188951
OR8B12	0.679787508
PRSS3P2	0.48667780299999996
ZNF343	0.725460549
OGFR-AS1	0.120615427
GUSBP10	0.290384404
KIR2DL1	0.28008197
CD274	0.613713343
NLRP4	0.17481223899999998
CNOT10	0.0512749816
KRTAP5-1	0.551479629
SFXN5	0.147244362
SNORA2A	0.608741086
SNORD116-11	0.8022003870000001
TFR2	0.356522888
XIRP2	0.523096416
SINHCAF	0.029360968900000003
CCNG2	0.256155504
ZNF3	0.755599592
LDLRAD4	0.347207362
PCDHGC4	0.9595009859999999
TCIM	0.654597729
HOMER3	0.011069191
PHLPP2	0.0006679278310000001
IL17RA	0.764682802
UNC93A	0.165309853
TMEM256-PLSCR3	0.191066127
VN1R1	0.139826609
NMRK2	0.241934016
CDK3	0.507252176
PTCSC3	0.739370588
EEF1G	0.17318377
BARX2	0.920098265
HAS2	0.735778362
ZC3H3	0.637752203
LINC00608	0.143195452
ZNF252P	0.5967862979999999
NANOGP1	0.919173143
STK10	0.21276379399999998
MIR4716	0.21466552
SLC7A5P1	0.348305226
CD300C	0.994221428
FKBP8	0.8289903209999999
LCN8	0.46638224799999994
DMPK	0.000146288823
SAV1	0.217760707
C1QL3	0.667230205
TFDP1	0.801348122
IL34	0.419108584
FZD6	0.158077267
NPNT	0.0859299385
STK32A	0.489565959
NPAT	0.484343774
PGM5	0.87239813
PPP2R5C	0.0229412173
USP13	0.3815651
MIR4530	0.870962529
ZNF623	0.189683377
MIR1-1	0.619758154
TBC1D2	0.043656317800000004
LYRM2	0.570374116
ENDOV	0.490162115
CCDC13	0.024499752200000002
NPPA	0.045059063200000006
TNPO1	0.629838026
SLC7A5	0.0664502288
PACS1	0.827366508
SPOPL	0.770676061
SLC16A10	0.42785472700000005
SNORD138	0.270635608
ACBD7	0.693575815
RAD21	0.47426358399999996
TRAV20	0.603928156
CD3G	0.919244617
KCNC4	0.158093116
MIR5692B	0.648926701
AIRE	0.049173198499999994
MIR526A1	0.5136055079999999
AFG3L2	0.742212381
CDH18	0.461643231
CRAMP1	0.260566755
SNAI3-AS1	0.880872228
ADAMTS6	0.7961995540000001
LMF2	0.680566638
CGAS	0.254188264
WIZ	0.00118578637
NHEG1	0.15924045
DMXL2	0.0489490493
KYNU	0.737470601
LINC01121	0.295313123
HEXD	0.342638695
MIR379	0.8050496540000001
CAPN14	0.723618834
RUNDC3B	0.994220688
THOC6	0.13745838900000001
ZNF410	0.192206402
CNTNAP4	0.445498364
FCN1	0.76840114
HOTAIRM1	0.513162947
PHF21A	0.00042659155999999997
DCHS1	0.580049329
RAD51L3-RFFL	0.0432132664
TFAP2A	0.0749244942
FAT1	0.79923104
GLE1	0.49680439200000004
PMS2P3	0.7573748159999999
SPINK13	0.119395888
PITPNC1	0.871979457
SLC12A8	0.0182009884
SP9	0.7474083970000001
PIP5K1B	0.6528430239999999
ICA1	0.533263189
IQGAP1	0.47634066700000005
ADPRS	0.362745529
RNA5SP411	0.256263152
MICALL1	0.617176069
SCRIB	0.346213524
OR2A14	0.748157112
TAS2R3	0.577338334
ALPI	0.753273538
PCBD1	0.9916601070000001
ZMYND10	0.535088789
MRPS7	0.847253211
MROH5	0.142965654
MIR3714	0.157096207
PRR27	0.507376418
PRKCI	0.41175195200000003
FAM131C	0.12265718199999999
SNORD50B	0.0301714729
HSD17B14	0.48005334
MIR429	0.435529592
MMD	0.508607459
PIK3C2A	0.14714765400000002
ACOXL	0.19047117
BBIP1	0.0403177172
ATOX1	0.285872915
MED23	0.00829193827
CLDN18	0.340470155
SNHG10	0.601728452
EIF4G2	0.842756251
LRRC1	0.35847271799999997
COL26A1	0.497689316
ELAPOR2	0.25666710000000004
PATZ1	0.060374019400000006
PRKCSH	0.0976852614
ROS1	0.751689312
C11orf40	0.166670807
CPNE9	0.623235297
GRHL1	0.39266740899999997
ZZZ3	0.9267516140000001
SNX24	0.509296949
CFAP91	0.09744111039999999
SPINK7	0.011769407800000001
CMC1	0.817751615
DENND3	0.7074992040000001
KRTAP22-1	0.269091749
MAP4	0.0154977152
RNF215	0.270265411
BCL11A	0.249064635
DMRTB1	0.145823589
AIG1	0.9077018
C16orf46	0.950675267
CFAP119	0.26606528
MAP6D1	0.448675101
PLXNA4	0.252702788
POTEA	0.9559394609999999
ATP10A	0.0948228417
EFCAB14	0.659219743
FAM187A	0.454042921
SEPTIN9	0.08809308630000001
JKAMP	0.344972028
ABCB9	0.25381682
SYVN1	0.587918842
PDK4	0.535191044
WDR75	0.14328782199999998
OVGP1	0.20486763
ITPK1	0.426557774
LCTL	0.48365007299999996
SH3PXD2A	0.487159224
LINC02911	0.278958014
EPB41L5	0.21345996399999997
GHRLOS	0.485825832
SASH1	0.89529832
ZNF440	0.46290597200000005
TMC4	0.7124455120000001
GIMAP4	0.59052364
UBR7	0.6250044229999999
SMARCB1	0.356085506
CCDC166	0.837001522
SPATS1	0.286045924
PAXBP1	0.34228092600000004
HOXB4	0.0776219443
CLPB	0.340159042
MECR	0.7470573840000001
RIPK4	0.711187832
TMEM217	0.956265215
BMP7	0.59632259
ENTREP1	0.144825432
MAF	0.9273375079999999
BEST2	0.46871962
CNGA1	0.0883349123
MUC1	0.396542845
CNOT7	0.19565252800000002
DKFZP434A062	0.010365821400000001
KTI12	0.17888216899999998
MBNL1	0.000309227455
CATSPER4	0.5332244279999999
PPY2P	0.0784250813
RAB4B-EGLN2	0.574299973
SORD	0.1043202
ANKRD18B	0.231933273
RNU6-66P	0.689906786
ZNF295-AS1	0.716028041
GTSF1L	0.6826919770000001
RBM12B-AS1	0.43619459299999996
SLC2A13	0.276460335
OR7E156P	0.7704805
LOC100505782	0.5321025620000001
STAM	0.28907947
ELP1	0.104696944
SNORD123	0.549973194
DNAI2	0.311683938
SIGLEC8	0.857930469
DRAP1	0.43808459200000005
TTN	0.27931460399999997
DUSP3	0.454425268
C21orf91	0.747537625
GOLPH3	0.0443540595
SLC25A41	0.101655262
BMP8A	0.0603843265
TEK	0.857244065
DMRT2	0.988971064
ZBTB3	0.965894025
RNF150	0.752569917
HACL1	0.798249545
PDE7B	0.752311957
DERL3	0.388466498
TMEM52B	0.787791305
MRPL13	0.628172439
DEFA1A3	0.314335423
INAFM1	0.697236187
TYK2	0.310205959
ANKH	0.00735977385
NUP214	0.495607973
HS1BP3	0.580131294
TAMM41	0.49263986600000004
LOC284950	0.058532738200000003
TIMM50	0.798342335
TPBGL	0.8712134020000001
ERMP1	0.227276746
TAF8	0.413658464
EXOG	0.290037964
SCAMP4	0.504689046
PHKG1	0.699092567
ANKRD33B	0.890387134
ZBED3-AS1	0.00184322702
CHRNB4	0.7847015709999999
FAM245A	0.368441711
MED29	0.851510643
CSTF2T	0.571051073
MIR1181	0.16813204899999998
FOXK1	0.623650274
MDFIC	0.10058309800000001
ST3GAL5	0.163474203
GORASP2	0.226126539
SMAP1	0.7579702420000001
ZNF682	0.125507993
KLK15	0.416244286
SMCO1	0.281332019
ANXA10	0.536258795
LINC00698	0.402389218
MGMT	0.353142389
MIR4794	0.304236254
MIR924HG	0.921126353
OGFRL1	0.317487095
SOD1	0.29567766300000003
SORL1	0.930858285
FGF14-AS2	0.344015156
SNORD115-39	0.26663967
SWAP70	0.379191286
AFAP1L1	0.48809567200000004
SGSM1	0.0187764876
TRIM24	0.305552325
ZBED10P	0.32461789
TRBV15	0.455981569
C16orf82	0.586958414
ASB17	0.601647721
MAST3	0.183814915
SEMA3B	0.20400681399999998
ZNF79	0.299183411
SUGT1	0.44887735700000003
IZUMO3	0.57790632
ANXA2R	0.71919678
PRH1-PRR4	0.1168225
MTHFD2L	0.93893941
PHIP	0.8807398759999999
SUV39H2	0.943391358
C11orf65	0.307801384
MIR4324	0.224024439
LGR4	0.162256916
TAS2R41	0.20130669
FKBP3	0.324881129
RPL22	0.559634934
MIR3974	0.5799446079999999
SLC12A5	0.55123238
KRTAP9-2	0.5066321189999999
MIR4773-2	0.469536832
C14orf28	0.469393381
CRTAP	0.429253504
NAPEPLD	0.373738429
SNRPD2	0.000531497308
FAM86B3P	0.342396779
RPP30	0.655895675
CD300LB	0.9508803220000001
UFSP2	0.7515000759999999
LINC01192	0.6899219440000001
RPS13	0.175154986
RAX2	0.110710789
SNRPA	0.49288745899999997
POM121L4P	0.7514513979999999
KCNMB1	0.10682523
MIR3910-1	0.18164937
SMURF1	0.8122599690000001
CCL13	0.094967753
TAMALIN	0.70414964
LSG1	0.694702942
GLB1L2	0.394983476
IL1A	0.19040867
GAS8	0.288754065
MIRLET7E	0.8339094659999999
PP2D1	0.4313229
ECT2	0.756231386
ABT1	0.8855201979999999
CD177	0.254471403
LHFPL5	0.0233311395
LINC00319	0.15633744300000002
BEST3	0.158959545
LINC02908	0.0309132863
OR2Z1	0.323287406
ZFYVE28	0.6291565410000001
FEZF1-AS1	0.659179382
ZNF132	0.945301774
MAPK7	0.6140558939999999
PSME4	0.0237669792
RIPPLY2	0.238744635
HSPA12B	0.78761696
SHISAL1	0.6453738210000001
CACNG4	0.9239874
BACE1	0.687607741
GOLGA6L2	0.725332263
RNF167	0.0882672568
MIR3664	0.964380006
DPF3	0.8068282929999999
HELB	0.139300399
OLIG1	0.18731871100000003
GALNT16	0.820402286
HIKESHI	0.697450727
LINC00880	0.38972613799999994
RABGAP1	0.412477495
EMX2	0.872893835
ELK3	0.00303338435
CHRM4	0.289866014
SNORD116-4	0.779114229
MIR4759	0.7323232140000001
CARD14	0.885990025
BRMS1	0.82926193
TYR	0.372051773
MIR150	0.984824865
C4orf33	0.510603502
CSPP1	0.0853960666
MIR4750	0.378334567
TNFRSF10C	0.894451164
SAT2	0.170825372
C19orf67	0.285764399
TANGO6	0.244337285
MIR3614	0.611424022
LINC01559	0.658159879
NCOA7	0.924363375
AMH	0.055374149299999995
IDO2	0.6126603389999999
KRTAP20-2	0.37509378600000004
CCDC158	0.201956616
GIT2	0.687374587
PIWIL3	0.004208180170000001
NDUFB2-AS1	0.294917989
PSKH2	0.252858378
CDCP2	0.45291163799999995
MIR3922	0.749900314
FAR2	0.486943416
CBX5	0.44906400700000004
IGFBPL1	0.624247132
SSH3	0.669096798
PIAS1	0.180277322
TAS2R1	0.571065543
COL5A1	0.517821953
MAT2A	0.473510692
ZNF445	0.08184231360000001
BHLHE23	0.33872189700000005
MRNIP	0.252609805
C8orf58	0.684434008
LDB2	0.240665374
MIR5189	0.294564607
RMDN2-AS1	0.70083572
SIX5	0.000146266433
ZWINT	0.252761632
FAM171A2	0.030475957999999997
MCAT	0.10003234300000001
LINC00944	0.546179878
ARHGAP18	0.0370787521
IFNW1	0.402638482
TNIP2	0.452419765
ZNF286A	0.7238160490000001
SLC51A	0.45363929700000005
ST6GALNAC1	0.250688246
GPIHBP1	0.5022774720000001
ASB5	0.568081823
MIR7-3HG	0.5981263689999999
RHOD	0.95006715
MIR155	0.5948866620000001
TMEM41A	0.09077949689999999
LINC00696	0.627046633
AFG3L1P	0.127441406
LRGUK	0.581375966
FAM47E	0.654827917
TAS2R19	0.386661305
STK38L	0.462574076
TMEM254	0.574220341
SH3BP5-AS1	0.820679313
LEF1	0.129416145
MYO19	0.0810387298
PLEKHA4	0.424059326
MIR4790	0.125716266
MECOM	0.0263186736
FXYD6-FXYD2	0.890378274
PSMC2	0.501026478
TM4SF19	0.0450213456
FA2H	0.192998399
MIR4515	0.956907162
GRASLND	0.439920346
THG1L	0.280478949
SSC5D	0.011767493700000001
ARID2	0.47937163899999996
ANGPT2	0.0506738904
SMPD1	0.845779565
CBS	0.32994847899999996
BRD10	0.11533992
EPHA5	0.994576644
MIR4529	0.483077091
DDX23	0.487448494
MIR1207	0.42885438299999995
NUP210P1	0.11406888800000001
SNORA78	0.12092561199999999
DPY19L2P1	0.36546271799999996
PAEP	0.270865273
ARL9	0.0132109653
FBXO31	0.510818942
ATP5F1B	0.259514075
DDIT3	0.44374207600000004
RPL31	0.802321814
CDH19	0.332861743
DAGLA	4.35557171e-05
MAPKBP1	0.31614799600000004
TEKT3	0.0930317422
APRT	0.65646384
TMEM184C	0.20207998800000002
MAFIP	0.077150598
CHCHD1	0.174238035
COG8	0.671695064
EEF1DP3	0.46611632700000005
KAZALD1	0.641678464
KCND3	0.0640575545
CALHM5	0.290966396
ZNF777	0.34432506799999996
ARPC1A	0.741389857
CTSW	0.29166579600000003
PRDM16	0.548557734
FAM135A	0.0710157768
RMRP	0.175328663
ZNF423	0.7334762979999999
DEFB128	0.9332992590000001
CALHM6	0.879652047
KARS1	0.183000045
FTLP10	0.0499570314
KCNH5	0.361791886
PDCD5	0.532010348
SULF1	0.255592387
CEACAM6	0.468119247
LLGL2	0.941410022
IFTAP	0.881332934
MIR3605	0.0335055607
FTCD	0.9043670340000001
STX7	0.472261124
CA4	0.328075747
TJP1	0.51888964
MYH16	0.680959935
RPAIN	0.0741599254
GPRC5D	0.442404353
TBC1D26	0.568933378
ZNF324B	0.8738441920000001
TTC28-AS1	0.89681197
FBXO2	0.8281178840000001
TMEM120A	0.06343213290000001
CTTN	0.610145663
FAM124B	0.123732109
UGT2B4	0.5968488279999999
CCNJL	0.229274824
BCL6	0.007593312409999999
CDAN1	0.549666665
VNN1	0.664936303
ZNF471	0.826598215
BTBD1	0.867670044
KRTAP6-3	0.25811514399999996
GUCA1B	0.327422604
HMGA1P7	0.903022187
DPH3P1	0.00617339696
OR4L1	0.640374223
PRSS36	0.128126565
HSPA9	0.219876364
PRTN3	0.251069243
HARS1	0.361358391
MIR4475	0.272587332
FRG2B	0.33981113700000004
PSAT1	0.285987427
NLRP5	0.7831684790000001
PRSS42P	0.788770759
SPHK2	0.980773088
ENY2	0.06810823769999999
KLK2	0.28745414199999997
UXS1	0.28722816100000004
ADORA2A	0.186618432
CDIP1	0.021873612200000003
LINC00643	0.33718012299999994
MLX	0.7762946159999999
SGK3	0.42983157299999997
HAUS6	0.139896435
LRP8	0.39628115700000005
POP5	0.617187014
KCNK7	0.10649858400000001
MUC17	0.43171173
SAMD7	0.151574495
TSPOAP1-AS1	0.361186689
RHOA	0.00126502852
ZSCAN25	0.238488507
SETD3	0.745706704
ANO7	0.841916593
DNAJC7	0.09162195349999999
RPL34	0.18890799
OR8B3	0.109100579
PCDHGA4	0.9560995259999999
TMEM30B	0.39861538399999996
YARS1	0.0568213074
ZMYM1	0.45765775700000005
DUSP5	0.94850408
CACNB4	0.567881886
CEP290	0.19154303600000003
KIDINS220	0.12645325
SLC1A5	0.745221912
MIR3150B	0.230618673
SLC22A16	0.147823879
DNPEP	0.497434772
ODC1	0.341764324
LIN54	0.249536504
PRSS37	0.36176306700000005
BANP	0.9197874009999999
EXD2	0.90813247
GSTM3	0.268941303
TMEM248	0.6770151740000001
TRPC6	0.327885604
IDH3B	0.20817893399999998
FRMPD2B	0.962144755
TMEM204	0.20560247899999998
GPX4	0.768713788
PRR23C	0.876626377
ZNF320	0.62435005
TMEM179	0.677075795
EMC9	0.24990706699999998
SLX1B-SULT1A4	0.293483597
SLC38A7	0.7092310820000001
MIR613	0.34534417700000003
ACRV1	0.212131478
ST8SIA1	0.109665372
RAB14	0.129972697
PPAN-P2RY11	0.108638852
ERCC6	0.251854824
TMEM41B	0.999697692
AREL1	0.479131396
MPST	0.5543019920000001
IL1R1	0.37980667700000004
XPO5	0.09140903789999999
GDF2	0.612785535
GLRX3	0.115250404
HSP90B2P	0.683553874
ANKRD30A	0.7484472
HEATR9	0.793438788
SPTSSA	0.808320099
MIR10B	0.43841221799999996
PDCD11	0.0403032828
SNHG16	0.334961647
SASS6	0.11328708300000001
CCDC34	0.0189572464
ENTPD5	0.23133673800000001
ERRFI1	0.032271464900000005
MRGPRX1	0.45658099
LINC03042	0.268439971
LNP1	0.0383864404
DMRTA1	0.430361651
HES6	0.21274478100000002
FHL3	0.26655709899999996
CYYR1	0.985919623
MIR875	0.2710093
PACS2	0.34177688100000003
ANXA13	0.0753262888
NID2	0.675478742
SLC22A18AS	0.8743036270000001
BPIFA1	0.216168451
ITGB1BP1	0.502611115
OR52R1	0.668613198
FBXO17	0.5242810139999999
M6PR	0.101446934
ABHD15	0.0572921044
GRIN3B	0.79339004
HDGFL1	0.751830607
HEG1	0.715506442
NFYB	0.332013758
PGM2L1	0.896360712
LRRC72	0.446493046
SEPTIN14	0.379048579
SLC2A7	0.305495565
SLC15A2	0.864144626
RIOK2	0.850519459
ACSM4	0.805249487
MIR4761	0.141121924
TINAG	0.77837917
MARVELD1	0.18108154199999998
TBX21	0.6952074429999999
PTK7	0.429003565
TMED5	0.0955784743
NXPH2	0.15774670400000002
ARTN	0.0689895578
ASB13	0.435797074
CATSPERZ	0.808848342
CCNG1	0.353368316
LINC00570	0.659405294
LOC642361	0.859448546
KRTAP4-4	0.38146104299999994
PRRT3-AS1	0.454873795
TM4SF18	0.0511950825
ZNF350	0.6146202470000001
MIR601	0.0851903449
PRR5	0.653782443
CTNNBL1	0.8230482170000001
GRK4	0.704643826
ARIH1	0.418289013
BCLAF1	0.824689186
FOLR3	0.086267526
IQUB	0.526355122
RAD23A	0.5325061289999999
SPMIP9	0.280321009
MSH6	0.00463409177
CRLF1	0.9699507959999999
OPRM1	0.035656901
HSPB8	0.0670262969
KHDRBS3	0.865441841
NPFFR1	0.576482961
NT5DC3	0.896290211
SLC2A6	0.842184464
TMEM17	0.862502743
SLC16A14	0.0682142815
CERS1	0.024751516
WBP4	0.184350824
NIM1K	0.127582097
ZNF582	0.689492047
PPP1R16B	0.9244349890000001
MIR5090	0.13351411900000001
WNT5B	0.17380880899999998
ECT2L	0.651488614
PRXL2A	0.82105455
RELA	0.0976108908
IGF2BP1	0.102881822
EXTL2	0.364916335
SCO2	0.328328665
MIR1343	0.067515152
FAM221B	0.151339367
AGBL2	0.000270319566
C1QB	0.224801273
HELQ	0.648036144
KIAA0930	0.312386376
FANCL	0.944388549
MUL1	0.47758289200000004
DOCK10	0.7233948920000001
TRMO	0.627553159
ARHGEF7	0.00258545391
ATG16L2	0.0124102699
CGREF1	2.5449707399999997e-05
SP110	0.77338044
TASOR2	0.21031645399999999
OSBPL5	0.92896087
TPTE2P6	0.8996529809999999
PGPEP1L	0.51264544
MMP20	0.885204028
AFP	0.7233614420000001
PDE4A	0.282031573
UQCC3	0.535203133
HMX3	0.819847853
EXOC5	0.435996499
MIR4275	0.405802926
SLC25A30	0.83522464
GCG	0.721066773
PAPSS1	0.841239063
POFUT1	0.39968806799999995
LINC00359	0.618520678
MIR4439	0.322579978
PCF11	0.10768095400000001
ACOX3	0.0657468138
EPHX4	0.311765415
ABLIM1	0.574343266
PCGF2	0.720812777
ZNF543	0.583771406
LINC00920	0.183497849
TH	0.34218964799999996
LINC00924	0.426742811
FES	0.163222962
MED19	0.167532686
MIR4641	0.21109013899999998
KRT87P	0.597894987
ADRA2B	0.954674398
ATPAF2	0.315444455
MIR769	0.6779614740000001
CD200	0.246744789
HBM	0.010941033000000001
OR10A3	0.6843029840000001
RXFP3	0.418071605
SRFBP1	0.0836807543
CST11	0.334469812
SUPT20H	0.220390858
PLA2G2D	0.55888764
ANKRD20A9P	0.8026679040000001
ASCL4	0.095669012
TNRC6B	0.8555752659999999
GARIN5B	0.378307567
WFDC8	0.24353161399999998
ZNF587	0.29429754399999997
COPZ2	0.028421893599999998
GDF3	0.0156743443
NAPRT	0.239739683
MIR3127	0.890113493
RBFA	0.914671461
MIR4639	0.603017946
ANKRD11	0.0893908311
SLC6A7	0.200849953
LRRC47	0.19025167699999998
CCL7	0.61169132
TCP10L2	0.6375136339999999
NOX3	0.761883365
SIRT1	0.214536897
LOC729080	0.35437269299999996
PTGDR	0.8783794090000001
MIR4696	0.885493561
H1-0	0.667644602
EFNA2	0.568698687
OSGEP	0.6372346
MCUR1	0.5575288279999999
LINC00899	0.888610993
FLVCR2	0.017432875100000002
TRHR	0.16989902199999998
SPMIP4	0.09017593
PLK1	0.981307719
SF3B2	0.810354247
SAXO2	0.823416307
STEAP1B	0.870625372
CD96	0.0730033648
GLI3	0.5204310329999999
NTAN1	0.34500295700000005
UBE2N	0.764149924
ANKRD46	0.638353167
CHD7	0.116827494
CLPS	0.012526864399999999
SYNGR2	0.866843072
C10orf90	0.191233901
LILRA2	0.96675873
MIR631	0.0179290124
FAM110A	0.182128983
SMARCE1	0.507046284
ZNF155	0.6324255670000001
MIR484	0.0608946365
BRIP1	0.7217266459999999
ARID5A	0.904511398
CDH15	0.10970829800000001
LINC00379	0.812472685
CARTPT	0.886704237
FBN1	0.173496428
ZNF131	0.479492801
RBM23	0.587684134
SLC38A1	0.549044819
SMARCD1	0.283707535
TMEM243	0.685266701
MED17	0.36611566100000004
MYL6	0.608883529
MIR1283-2	0.296529152
IL17RD	0.013075957
TXNRD2	0.577438501
NIPSNAP3B	0.933858822
UPK1B	0.989149498
CBFB	0.23765325399999998
BCAS2	0.767727598
PPP6C	0.55061234
YIPF4	0.372132188
BMS1P2	0.450157388
PHF3	0.43294684
PEX16	1.3582084399999999e-06
CD3E	0.755496598
FXYD1	0.45660221700000003
AIMP2	0.565613011
CD2	0.16308404699999998
MDN1	0.21888530899999997
MKRN2	0.743411733
TM4SF19-DYNLT2B	0.0450213456
KCNU1	0.25474022399999996
ZFP36	0.8692506170000001
EPN2-AS1	0.570598333
STMN4	0.0489191282
HPR	0.158193458
IFNA21	0.42695602200000005
NDUFA6-DT	0.47140884
DRD3	0.235649988
ISCA2	0.615887456
LRRC73	0.0968714275
SNORD115-1	0.271569596
TYSND1	0.645349932
NUP35	0.420880181
MIR5689	0.108291858
NPC1	0.0039387253
NXNL2	0.413904604
DCLRE1A	0.8216833309999999
FGL1	0.6203708139999999
ASZ1	0.584167589
HGC6.3	0.573884277
TRAT1	0.511104939
CASP1	0.650969494
STPG1	0.298182512
MIR1185-1	0.9562755820000001
HPS1	0.609638937
OMA1	0.7470237209999999
SCN8A	0.247866185
STK40	0.483852895
SPTB	0.761641068
RAPGEF5	0.561232006
TLK2	0.597818486
PLEKHG4	0.0313387827
LINC00840	0.549551757
BRK1	0.694697872
SFRP2	0.489316476
SH3BP4	0.624277062
CLTB	0.727891071
ERCC8	0.24335863100000002
UTP20	0.144313376
TTI1	0.6108693070000001
HR	0.050965880199999994
TRPT1	0.7257574370000001
DNAH1	0.0809305949
PHC1	0.101827165
CADM4	0.136782039
NUP155	0.373513599
ADGRB2	0.203176025
OR1D4	0.6312665129999999
SGPP1	0.401909532
ATP8B3	0.150888584
UPF1	0.0239539239
MBTD1	0.8337712709999999
CRYBA4	0.0887448348
CLASRP	0.168726894
GGNBP2	0.141589293
COPS7A	0.08634574099999999
USP46	0.657838609
STC1	0.383920343
G6PC3	0.46551781299999995
BNIP1	0.964315334
RRP1	0.7853087590000001
TGFB1I1	0.241380785
FAM25A	0.21835674100000002
ZNF710	0.54024289
TSPAN4	0.08889878050000001
CMAS	0.938269609
RAB3IP	0.622246803
BCL2L2-PABPN1	0.59020242
UCK1	0.857177014
SLC36A2	0.210209328
MXD4	0.37895521
ZGPAT	0.363200945
MIR106B	0.719025444
ZNF704	0.0065717449899999995
FAM27E5	0.258983633
HLTF	0.507344247
EFEMP2	0.322356527
SNORA81	0.43008772700000003
TENM2	0.10811532
OR5D16	0.102902174
PCNP	0.0654658711
RPL18A	0.32311540000000005
DHX32	0.611414785
B4GALNT2	0.101567789
IL4R	0.8212649870000001
MIR3939	0.7567010809999999
ZNF431	0.201691399
SKP1	0.966826208
RGPD3	0.49719800700000005
MIR4688	0.237752044
C9orf72	0.6887603109999999
LOC100630923	0.160884749
IHO1	0.332594223
ATP5PB	0.588520212
POM121C	0.88140969
BCHE	0.612127722
MYL1	0.150260463
ZNF614	0.521447701
ALX4	0.561506717
MMP2	0.320341025
MAL2	0.241060921
LRFN5	0.30204669300000003
TNNI3	0.6868579640000001
C3orf22	0.509675264
CLMP	0.315064959
ANGPTL8	0.0337554732
LMX1B	0.644986411
LAMA1	0.760174383
C1QTNF1-AS1	0.187127113
KRTAP5-AS1	0.591470394
LOC284798	0.671350087
MT1DP	0.0716273163
ZNF232	0.6771165720000001
IL2RB	0.7931952109999999
MRPS11	0.160577957
DSC1	0.934402995
MASP2	0.364467596
ARHGAP19	0.0348454442
NTNG2	0.864134717
PHB2	0.840833046
HMBOX1	0.8524055559999999
PPP1R17	0.15414793
PTPRU	0.7051997990000001
SMC1B	0.0222313055
UNC13D	0.330115363
GYG1	0.5701817229999999
IL1B	0.32999571699999997
IGF2-AS	0.286142342
PCBP1	0.628462252
ALKBH8	0.6851886009999999
C14orf180	0.5603885270000001
RANBP2	0.377822007
SNRNP27	0.45224086
GALR1	0.8921010079999999
SRGAP3-AS3	0.6729020379999999
DMTF1	0.771323193
CDH16	0.0203442692
PLA2R1	0.388069593
MAPRE1	0.47311892
PTGDS	0.044308752300000004
SRSF5	0.7948146429999999
PRICKLE2-AS1	0.0059200354500000005
CCR7	0.47101657
STATH	0.464964447
ACSL5	0.460713465
RPL23AP32	0.151548972
CLDN3	0.395381494
SCARNA5	0.640488101
GNA14	0.988720272
PRICKLE2-AS2	0.0036042632
TACSTD2	0.615491317
LINC00911	0.129169785
CFAP210	0.7398505809999999
ADAT1	0.20365223899999998
CATSPERD	0.287177886
RPS6KA2-IT1	0.91639336
SLFN13	0.0282739733
SRSF3	0.35922571299999995
SNHG12	0.662369941
MIR193A	0.787299905
KLRD1	0.8194246999999999
RAN	0.555073626
SMO	0.798941872
TCOF1	0.07518685879999999
FAM162A	0.6420932970000001
AHNAK	0.8094695829999999
ALOX15B	0.70479404
LOC100507334	0.36394110399999996
LINC00421	0.603666183
MIR5100	0.678090165
PLET1	0.594962784
MIR3646	0.641929127
MIR4307	0.6557339560000001
SH2D6	0.20778217899999998
LINC00474	0.64958705
DNAJC6	0.555627296
ZC3HC1	0.0846516885
LFNG	0.0121477645
LY96	0.07195501019999999
MGLL	0.49804465
RAF1	0.679912028
SNORD49B	0.874703841
PPP2CA	0.9789407990000001
UNC5A	0.09167257449999999
GABARAPL2	0.47097119600000004
PEAK1	0.004777555629999999
PTGES2	0.6457279920000001
KLRC2	0.34634483200000005
OTUD1	0.7417936970000001
GABPA	0.6316586670000001
STK17B	0.338578631
SNORD115-24	0.317303259
MIR29B1	0.380813597
ESYT1	0.548919555
ZSWIM2	0.369242154
OR52W1	0.348175809
ST3GAL1	0.279582522
P3H2	0.329094327
POC1B	0.463618433
WSCD1	0.541110645
ARMC5	0.220852379
AHSG	0.29423339600000004
ALOX12B	0.26763037300000003
KRT76	0.291609197
E2F8	0.742844655
COL4A4	0.979345145
LINC00294	0.689451908
PPA1	0.19526361899999997
PTK6	0.14582900099999999
VTRNA2-1	0.743738199
LINC00472	0.00416977459
ADCY2	0.763098168
CCDC191	0.83285544
BTBD7	0.475967985
ISYNA1	0.6501540060000001
HCFC2	0.4038656
HK2	0.394876944
FAM76B	0.660391952
KIR2DS4	0.459786824
SLC66A3	0.766273523
TRAPPC4	0.159068403
PROSER2	0.773391323
PSMB3	0.75210122
SNORA37	0.789854623
MUC3A	0.431151854
HERC6	0.011298176399999998
NSUN4	0.315742905
NBPF22P	0.639772844
RPS19	0.092614235
IER3	0.11850756400000001
MIR630	0.542128386
PNMA1	0.5722329829999999
EIF3C	0.12274257
CORO1C	0.433350907
RAMP3	0.372321611
TPPP	0.568218576
ATOSA	0.742365961
C1QTNF12	0.342744834
FRMD3	0.24353068100000003
ASAP3	0.578268942
JMJD1C	0.251539537
PPP1R13B-DT	0.807127278
SMIM20	0.14879281800000002
TCP10L3	0.729832755
ENDOG	0.300496777
AIMP1	0.7029932
SNRK-AS1	0.0860264315
EMC1	0.8007654120000001
PLAAT4	0.57787932
SLC35E4	0.540779738
CACTIN	0.46511825700000003
AHCY	0.0169512519
NKAIN4	0.251153874
ADCYAP1	0.121065563
RPL13AP6	0.080988238
PGK1P2	0.526023983
SHISA9	0.79922884
TMEM74B	0.9234374390000001
TMEM192	0.44756807
DEPDC1B	0.0376458588
SFTPC	0.067881265
FSCB	0.09033667449999999
MIR4270	0.748578293
STEAP2	0.000144010347
LCN12	0.0709265057
SP7	0.837526903
NTSR1	0.251623771
APCDD1L	0.150717731
LOC100134868	0.153895113
MBIP	0.9554293209999999
TNRC18	0.227501277
NOPCHAP1	0.47439615700000004
AHRR	0.0731556206
SLTM	0.802085047
TXNDC11	0.124931899
VAC14	0.285360381
CKM	0.013040935
CNTFR	0.367715832
SCGN	0.140239099
TMEM202	0.670098125
RBM38	0.340071103
UBL3	0.8900524240000001
CFAP20DC	0.646832841
TTI2	0.7196293990000001
TREM2	0.00667562078
EEPD1	0.697513485
ANXA11	0.93249824
MMP10	0.47773712799999996
AGRP	0.023229785099999997
WNT4	0.590393371
MRPL35	0.49515962799999996
HEATR3	0.0393531771
SPINK1	0.73782679
ZNF35	0.154230894
MIR3155A	0.178873145
NCOA4	0.43665234299999994
STMND1	0.49931120100000004
ZSCAN22	0.31251982100000003
LOC100507384	1.98074343e-05
CHDH	0.40049241700000004
MIR451A	0.321441427
CBX8	0.708618345
C1QTNF8	0.38564139
CDH6	0.907452288
PWAR5	0.444765022
DALRD3	0.5032761579999999
COX8A	0.901883013
LETM1	0.708516465
TMPRSS4	0.120439622
NUDT9P1	0.35802904799999996
TPRXL	0.201631115
ARL16	0.758853617
TREML5P	0.0672743533
SIX1	0.14359639800000001
PRDM2	0.710115101
SMNDC1	0.424617
SYCN	0.984969929
LINC00174	0.919152636
NUTM2F	0.7229069770000001
DCTD	0.682947723
CHMP7	0.704387467
KCNMB2	0.626035966
RUNDC1	0.44638495
NOL3	0.174848145
RAP1GAP2	0.415464103
EYA4	0.0991739934
JPH4	0.7462996040000001
NDUFA9	0.429236624
CD83	0.448451505
RNF217-AS1	0.875854259
MIR4488	0.523118423
DPYSL3	0.36008817
CLDN8	0.896973184
MGAT3	0.26062523
MIR1323	0.667486475
MRPL42	0.501922275
PIP4P1	0.630181687
MTRNR2L7	0.811654491
ACADL	0.00426270221
OTOS	0.914637328
NIPAL3	0.360779762
ZNF707	0.765556052
MIR548AV	0.662694862
C5orf52	0.5408839010000001
NUDT6	0.316174153
ZNF514	0.0220944554
CFAP20	0.614111458
KIAA2013	0.313242046
PDE6C	0.0231408874
ARHGAP17	0.7488074840000001
HCLS1	0.9323462779999999
MXD1	0.603015769
ODAD3	0.11634412699999999
WNT8B	0.757049442
MSC	0.8869893409999999
CHKB-CPT1B	0.152396101
MRPS18A	0.167899988
SPECC1L	0.210953575
SHFL	0.18530688399999998
PCDH1	0.61278522
PKM	0.663525377
AKR7A2P1	0.11906338699999999
ST8SIA5	0.952407175
MYOM1	0.998537362
OR1J4	0.46546638799999995
DHRS11	0.196281436
MPLKIP	0.527551361
NUDC	0.5595877260000001
ITIH2	0.164149869
MMP14	0.0859311625
TEX36	0.38880578299999996
PATE3	0.526570096
ANP32A	0.9207958759999999
SNORD115-32	0.32462427899999996
HBEGF	0.7124069000000001
ADAM7	0.510270171
EFS	0.9597305079999999
CFAP95	0.587301134
GNG5	0.08332551980000001
WBP1L	0.487223891
ZIC4	0.861986778
CITED4	0.54672433
SLC2A14	0.5957130979999999
ZFAND5	0.4087221
TSC1	0.90638541
RNASE12	0.286995853
MIR3191	0.717637011
ZNF354A	0.295879815
SLC13A3	0.043424865800000004
DUSP6	0.44950431399999996
FAM83G	0.582764437
IFNA2	0.19588946899999998
ZNF560	0.159840927
IL17RB	0.680863475
CDHR4	0.0269271663
SERINC1	0.650226303
LCOR	0.951653845
CALML4	0.18150987
ALOX12P2	0.768348205
ENTPD1	0.966919182
MIR301A	0.636802081
RAMAC	0.710461749
AFG2A	0.279381638
TPTE2P1	0.615108009
MAPK8IP2	0.131358543
MIR5691	0.970627145
AKR1C1	0.205631492
PPRC1	0.115522366
SOAT2	0.024200696299999998
RBM47	0.133714718
UBALD1	0.510460429
RSC1A1	0.762834743
KLHL36	0.501259792
CEBPB	0.46033227600000004
TM9SF2	0.21521113100000003
RNU4ATAC	0.95746655
FKBP1B	0.0944299742
MIR4518	0.790486061
SEC63	0.44595085100000004
RPRD1A	0.228232203
PLAAT2	0.660708862
DIDO1	0.009330135190000002
PROSER3	0.16868807600000002
RBM44	0.024475030099999996
MASTL	0.962339425
SIPA1	0.0883414753
SIX2	0.09882590880000001
SNORD36C	0.44813166200000004
ATP5MC2	0.473063346
TMEM39B	0.126660312
USP36	0.8029767259999999
AGAP11	0.302412006
THUMPD2	0.0198185223
MIR4800	0.470017374
LEUTX	0.019496146699999998
AMOTL1	0.6909469509999999
LOC254896	0.8204694140000001
SH2D4A	0.0483996847
PROKR2	0.433403417
HSPA4	0.950414164
IKBKB	0.498890313
RFC5	0.883538623
PAXX	0.032379846000000004
ERICH6	0.151053785
GINM1	0.42987380700000005
CDKL1	0.195586801
LOC285847	0.006202062710000001
ARSG	0.302110206
MISP	0.502122512
DPYSL2	0.444565465
SPPL2C	0.15792959199999998
LINC00290	0.366089581
LEF1-AS1	0.268445162
YTHDC1	0.202479475
GASK1A	0.0555205017
TMEM138	0.792686668
AQP6	0.22035377
PLBD2	0.641933995
STK4	0.9078131620000001
MIR148A	0.18802981
VN1R3	0.656151865
SMTN	0.249891422
SNX25	0.253150749
ZNF280D	0.7835108279999999
ACOT6	0.597831265
FNBP4	0.000165717107
MARF1	0.057911345
KIF13B	0.7184753540000001
WDR86-AS1	0.109014993
SNORA70D	0.000532358063
JMY	0.8908410940000001
PITX2	0.398837791
DCXR	0.65083627
MIR4254	0.314705829
C1QL1	0.372776381
TNK2	0.261680685
KRTAP21-2	0.28588089
KIF23	0.565524789
DDX51	0.7957810009999999
MIR3685	0.923145475
APOBEC3A_B	0.586270284
RPN2	0.0013032530099999998
ING3	0.421487769
DYNLT2B	0.0463269828
NDUFA3	0.542821064
TRIM3	0.151513022
C5orf63	0.984682908
GOLIM4	0.46257275700000006
ICAM2	0.117436894
MIR451B	0.321441427
PANX2	0.122106016
SNORD15B	0.0037593275799999997
FKBP5	0.0406428587
GPAT4	0.19245262100000002
LGALS7B	0.653847017
POLK	0.0029053063300000003
PSG4	0.295544704
FOXJ1	0.9126370220000001
SNORA29	0.47528461
SYS1-DBNDD2	0.770184687
IRAG2	0.35607095899999996
TPRX1	0.580849454
ZNF830	0.105305894
OR5AC2	0.41843960799999996
MIR3117	0.48068551299999995
DMRT1	0.151107875
EOGT	0.131210744
XRN2	0.842707758
LGALS17A	0.483120837
DVL3	0.17628940399999998
RBM4B	0.9347326709999999
SNORD114-29	0.40083689200000006
FZD10-AS1	0.92197589
NEFH	0.50822991
OR5P2	0.258345395
WFDC3	0.46848038
DCAF17	0.0020319806399999997
OR4D10	0.149605126
DSTN	0.051986262199999994
CIB1	0.855655809
CCT7	0.280202568
SLC46A2	0.626192975
SERF2	0.559490639
OR1G1	0.522730984
DLK2	0.221893698
LOC652276	0.768872942
CSDC2	0.0700924007
MCM6	0.481410227
MIR1246	0.863622998
PPIH	0.231866501
SLC4A7	0.32205376399999996
TMEM175	0.16170993
BCRP2	0.781261613
SPTY2D1	0.755417582
ELMO2	0.386854805
CMA1	0.46204149200000005
CPSF4L	0.435749671
CASC3	0.186697522
CFAP97	0.233091016
NKTR	0.26185661600000004
ZNF24	0.23763905100000002
AOC1	0.08873122929999999
ARL6IP6	0.7727881329999999
TMEM151B	0.508574446
DZIP3	0.369184246
ZNF763	0.45333972299999997
PLOD1	0.314764
ADRA1D	0.91920351
RARS2	0.469555005
SLC15A1	0.495082631
TMEM45A	0.000172803855
SEMA3A	0.9515690659999999
MIR3065	0.0155248968
NOL6	0.16422314699999999
HSPA8	0.9262127370000001
PIGV	0.484413031
TIRAP	0.804630616
EIPR1	0.600842677
CRYGN	0.146538649
IGKV1-12	0.502367495
MIR380	0.8428405790000001
CRYBB3	0.335956817
APBA2	0.0903871289
WDCP	0.07398833469999999
MRO	0.71197084
TMUB2	0.7406813440000001
AUH	0.539714789
DCAF13P3	0.616336763
ZNF567	0.20051080899999998
FDX1	0.619408401
CNPY1	0.887877701
MIR4699	0.736035215
ZNF304	0.759861283
MIR5690	0.127825326
GRM3	0.261596114
MMUT	0.902670946
NFXL1	0.0840655977
CAHM	0.8862624370000001
LHFPL7	0.602477885
ARID5B	0.44882177700000003
PSMA7	0.5322807079999999
TMEM218	0.152316817
NCCRP1	0.9796100390000001
PARM1	0.211506465
MAST2	0.0408460166
SLC37A4	0.196146972
CCDC88A	0.388563221
MSI2	0.15691957
PPP2R5D	0.553004404
GPR31	0.626334011
WDPCP	0.176770332
ASPDH	0.94315306
MIR4693	0.158922869
FBXO5	0.164890817
VOPP1	0.850485217
MBD3L3	0.341928846
ATP5MG	0.715133075
KIF1C	0.0969906601
RNF133	0.44797467700000004
MYOM3	0.79995315
MIR4655	0.8451427570000001
EIF4E	0.392466899
OCIAD1	0.84661526
MCM3AP-AS1	0.898510435
ACTR3B	0.162159638
CACNA1I	0.136157539
CADPS	0.0343033459
MOB3A	0.21462208100000002
BRD7	0.965715033
C16orf74	0.0122789377
DAZAP2	0.549641662
GLT8D1	0.499971491
HAVCR2	0.0702120237
SPAG5	0.732079769
CPSF3	0.48809969299999995
QRFPR	0.9680144620000001
PHKB	0.483502051
SNORD115-2	0.258043378
SCARNA9	0.559653131
STAC	0.163757516
ALDOC	0.511062576
CXCL12	0.14903565300000002
S100P	0.23254413899999998
MRE11	0.060946298899999994
SLC25A48	0.106526193
COL5A2	0.07258843059999999
MAST4	0.7368002790000001
TAAR3P	0.23829294199999998
HASPIN	0.675731463
FBXO30	0.109348196
TSPOAP1	0.458570339
LRRC8C	0.223262748
SLC25A32	0.40368395
ZMIZ1-AS1	0.716930559
BARHL1	0.133262014
NLRP7	0.105055428
MIR3960	0.510662928
DYNLT1	0.0110152889
NUP37	0.0645814336
NCAPH2	0.5498293479999999
TREML1	0.0181128349
LAMB4	0.567671064
NCAPG2	0.106672019
AURKB	0.021888222000000002
CCL3	0.8091144
GPHA2	0.131777554
KLF12	0.328726452
TRAPPC1	0.648261887
CCT6P1	0.606289586
CD300A	0.46607677200000003
GFPT2	0.909733027
SLC28A3	0.968255146
OR10V2P	0.368839112
NRTN	0.050289245499999996
PCARE	0.336398924
CORO6	0.0558156983
LCN9	0.724124852
LOC729732	0.489697325
REXO1L2P	0.145687225
ZDHHC2	0.27155268
WBP11P1	0.34975309200000004
LONRF1	0.783760252
CRYAA	0.94011547
PRICKLE2-AS3	0.116609708
TRBV23-1	0.486992383
ENC1	0.00409400316
FABP9	0.721579575
NT5C3B	0.0649063737
SERPINA4	0.0873013683
SPEF2	0.27214163199999997
VAMP3	0.17614253800000002
NBPF6	0.466130014
GALK2	0.24000611
PSMD14	0.677239248
C11orf86	0.743403817
MIR1284	0.751720169
SLC38A8	0.00128381419
EP400P1	0.924500696
MAL	0.0120035972
ADRA1B	0.034531318
CACNA2D3-AS1	0.0674792176
SPRED1	0.548434589
ST7-AS2	0.193811075
PRL	0.669446372
LOC100130691	0.659990638
MIR4734	0.6933022870000001
MIR525	0.5844077
POLR1F	0.1651999
TMPRSS11D	0.18782356100000003
MIR5700	0.45867811700000005
NCOR2	0.106194972
GDF11	0.155256415
NAA35	0.34878106
ZNF138	0.48410445399999996
ACOT12	0.8170133820000001
PCOLCE-AS1	0.33546326600000004
ZNF716	0.260094218
SNORD105	0.11168642599999999
CPNE8	0.8553653529999999
BEND7	0.36592779999999997
WIPI1	0.08536443279999999
CHL1	0.5511931
MT1JP	0.06233425150000001
SFI1	0.24638219
MIR4450	0.12201878099999999
LINC00881	0.377389252
TBC1D29P	0.832717426
MRPL14	0.122806043
VMAC	0.0343508815
HOXA2	0.513347341
ART3	0.247013387
DYNC1I2	0.0104841941
IFI44	0.47845232
BEAN1	0.138205947
MIR99AHG	0.49836020700000006
R3HDML	0.457386946
TMOD1	0.0677246997
DLGAP1-AS1	0.9618841659999999
MIR371B	0.20047298100000002
OR3A3	0.903684325
ANO4	0.7733284859999999
MTMR4	0.115844426
PIWIL2	0.669741635
LACTB	0.0758289649
PMPCA	0.0181961195
STAT3	0.38927516799999995
PTK2	0.781579362
SYCP3	0.044386247000000004
BET1	0.9925088870000001
MED31	0.203912531
GRPEL2	0.29166937800000003
ORMDL2	0.808485703
ACSF2	0.893400112
ZNF776	0.551267712
NKIRAS2	0.170541296
C3orf62	0.0838786933
NKX2-8	0.424396272
NPBWR1	0.301615267
CEP135	0.846463568
ZNF268	0.025262011400000003
CHCHD2	0.734446774
TPT1	0.624075124
TNPO2	0.8254938279999999
FAM241B	0.231656883
PAX7	0.383638301
MMP24	0.00765064745
SIRT3	0.079708023
SLC24A3	0.843983092
MIR3659	0.389792636
PUM1	0.09439886230000001
LINC02872	0.33854137100000004
MIR4762	0.138049049
MIR181D	0.07352686280000001
GRIN3A	0.72420892
SLC35E1	0.43721147200000005
WFDC2	0.530353332
ZNF562	0.466460408
MED27	0.667606602
HNRNPKP3	0.109101953
ROPN1L-AS1	0.0375301194
MIR1913	0.789635778
SUGP2	0.26300601
TRMT5	0.059267407
ZXDC	0.366423888
CD101	0.0879088485
R3HCC1L	0.869509195
CD300E	0.975104504
GRIK4	0.228163845
PNP	0.71513994
EIF5A	0.0196014075
BMPER	0.34866759799999997
SPAG8	0.12630588199999998
NSMAF	0.187317645
FLJ36000	0.180329469
MIR3688-2	0.220119867
USH1C	0.874865647
KRTAP12-3	0.204766886
FAM181B	0.21113647100000002
ANLN	0.133315354
KCNK18	0.263895485
EMILIN2	0.0426976457
HOXB3	0.137072411
IMPA1	0.36032762799999996
GFM2	0.928420982
RBM27	0.170934594
BORCS6	0.0179538511
MIR3132	0.174709333
DCTN5	0.9594577990000001
DDIT4L	0.7438535159999999
SERHL2	0.414897444
MAZ	0.315894937
ZNF730	0.207959416
MIR548O2	0.0574662763
ZNF347	0.27064598100000004
MIR4442	0.10374759300000001
NKX2-2	0.585488718
TMEM106B	0.907637103
PTPN6	0.8333615759999999
GTPBP4	0.218623807
POMT1	0.784166138
RMND5B	0.959355592
AADAT	0.539669154
OR7A17	0.9345230309999999
OR56A3	0.560110794
PFDN1	0.800132009
TAB2	0.38249319200000004
TTPA	0.552794951
MGC15885	0.47153511
SMLR1	0.6076465289999999
CDC23	0.210292225
ZNF492	0.155766976
CPB2-AS1	0.8565018870000001
NUFIP1	0.957310656
PWWP2B	0.39248072
MALRD1	0.6758924609999999
XPNPEP3	0.297681856
C4orf3	0.727023627
DMKN	0.410438013
ETNPPL	0.0836418377
OSER1-DT	0.388808117
TIMM23B	0.457999492
UTS2	0.226149215
MIR548AC	0.698245549
KRT72	0.842390833
HSD17B4	0.6091138629999999
LYPD1	0.0373276606
RTP2	0.528211445
STX2	0.5886251220000001
WDR70	0.457322145
RRAD	0.0290094644
SIGLEC6	0.521054469
ZNF438	0.605289866
C12orf42	0.692644129
CFAP418	0.869577039
SLC1A1	0.468445325
PGBD4	0.946276784
DNA2	0.282809496
ASPH	0.649470204
LOC150935	0.668055095
SPG11	0.80122267
MIR548AL	0.514127555
TCP11L1	0.664971611
FYB1	0.236963112
CAV2	0.9158306409999999
HERPUD2	0.17521967
GPAM	0.819386968
ZNF557	0.551052462
CAMK2N2	0.71063029
APOBEC3G	0.75475788
ZNF544	0.139955709
ANKRD2	0.493320628
LINC00482	0.72965538
AXIN1	0.12417587699999999
WT1-AS	0.666113879
MITF	0.087220565
GOLGA7	0.7023707220000001
GABRP	0.17699747100000002
UBXN4	0.40994492299999996
CDH22	0.12967994900000002
LINC00526	0.238285258
PRF1	0.589549461
OAS1	0.381498062
CACNA1C-AS1	0.314920769
TGIF2-RAB5IF	0.52721621
UBA2	0.548167347
CDK7	0.498249482
CIDEA	0.9840372690000001
JUNB	0.544950205
MIR4300	0.5977712079999999
SLC35F6	0.000548448759
IPMK	0.40566293
MIR3126	0.17058377600000002
NDUFA4L2	0.528664286
OSGEPL1	0.5444180679999999
TAS2R42	0.3097501
C11orf91	0.161523145
LPCAT1	0.8085569029999999
RBM42	0.7900320829999999
TPD52L2	0.37892835
VN1R2	0.591464797
GARIN2	0.0743520128
IFNA1	0.0380173423
LINC03103	0.434201846
UVRAG	0.138502398
BBS10	0.36252298200000005
ARL6	0.214403953
SACS	0.7405210940000001
DCTPP1	0.821065796
SNIP1	0.49903462299999995
ZBTB14	0.48700719200000003
EPHB6	0.284582298
SNORA80B	0.304623594
THOC7	0.0157751368
SPATA8	0.46736965700000005
WDR27	0.117366931
OR2A2	0.812986715
COL3A1	0.250577526
CYP7B1	0.319286444
FIBIN	0.81104943
ESPNL	0.381200914
HMX2	0.8347702770000001
LINC00906	0.21985597899999998
CDKL3	0.9929578059999999
MRPS9	0.13131527
RNF157	0.9493163179999999
OCM	0.62590472
DHRS13	0.452786931
DEFA5	0.22829437600000002
MIR100	0.352628509
COPZ1	0.45876267600000004
ECH1	0.8470634020000001
AP1G1	0.000626379679
KIAA1656	0.26999035600000004
BAIAP2L1	0.0164854194
NR1D1	0.35858794899999996
TAS2R38	0.48023357899999997
TBC1D9	0.8322400670000001
TOMM22	0.34841409999999995
WASL	0.43601908100000003
RFX8	0.252225292
CANX	0.8011359709999999
MIR3165	0.351814315
ADAM12	0.260238914
CNIH2	0.9402517840000001
GPR107	0.726901325
HBS1L	0.0965204308
MARCO	0.15967805
CIMAP2	0.586151503
BCAR3	0.346410116
NRCAM	0.719557067
MTA1	0.415104914
TCERG1	0.203516262
HIVEP1	0.24442988899999998
CLEC17A	0.671831588
VASP	0.429555112
ADAMTS15	0.17470048600000002
SREBF1	0.269355183
CXCR5	0.9537154529999999
RPS5	0.960104361
SEC61A2	0.00880600388
NGDN	0.545705172
TMEM80	0.103038016
SENP2	0.1607208
ACP4	0.600315736
FKTN	0.677816072
HS3ST2	0.780571758
PPIL1	0.791143347
CTBP1-DT	0.17485856600000002
SEPTIN8	0.08270951879999999
CLEC4GP1	0.17271444800000002
KCNG1	0.735235847
ZNF764	0.525192478
ANKRD54	0.803815411
MYL12B	0.47870138
GPATCH1	0.0506037094
XKR5	0.260135387
PARD6G	0.914210408
WDFY3	0.292846533
NLRP2	0.0849659564
MDH1B	0.534347237
COL22A1	0.998558897
RBMS2	0.019637673
GNAZ	0.225006583
TXNL1	0.13263930599999998
CWC22	0.38902079100000003
RNF169	0.508552083
GID8	0.0231829007
MIR103B2	0.330185625
OCA2	0.09288940960000001
TARS3	0.64814171
PRPF4	0.9499945470000001
SNX30	0.367438904
OR8H2	0.147204916
CNNM3	0.93565071
IGFBP2	0.355346593
CXXC4	0.0833933241
SNAP25	0.882472919
MIR4647	0.669941939
WBP2	0.296909112
SLC27A6	0.6828615920000001
MTSS1	0.40509358799999995
PNPO	0.106918665
MICU1	0.48090072799999994
APOBEC3H	0.562279793
SNORD2	0.466148557
CASTOR3P	0.6943985140000001
ANKIB1	0.7142472679999999
CCDC42	0.112874529
TMPRSS9	0.961528815
B4GALT6	0.790994339
TEX101	0.895995691
NAA16	0.433429396
PABPC3	0.49258082700000005
MIB1	0.146213839
MIR5091	0.8711870709999999
MIR4271	0.13555054
MPP3	0.385668223
ZNF680	0.256148547
STT3A	0.122647819
CXCL17	0.309169785
CXCL13	0.9249613609999999
PLAUR	0.13277749
TMEM260	0.485120801
PSG2	0.14157777800000002
ULBP3	0.23803018199999998
POLH	0.0857242894
VAMP8	0.6773514159999999
NKX2-6	0.279752227
PSENEN	0.169666454
OARD1	0.0760811074
ROPN1	0.475327006
SEMA4G	0.885650814
SGIP1	0.410449619
MYLIP	0.41512069
FOXR1	0.16734775
RAB10	0.435135382
VNN3P	0.786936565
COMMD9	0.8798238159999999
KPNA7	0.6281141610000001
EXOSC4	0.0308519404
OR5K4	0.494970048
KLHDC4	0.32274297399999996
LINC00870	0.21147177399999997
DIPK1B	0.15281043800000002
RDH8	0.61333002
SHOX2	0.8482187959999999
MIR4440	0.0549559997
MFSD3	0.23100069
TRIAP1	0.486104108
CNTN4-AS2	0.254445547
DCUN1D1	0.376005565
MAS1	0.0310873771
SCAF11	0.33696053600000003
CERS6-AS1	3.44897881e-06
SLC4A10	0.249345633
MARCHF8	0.0365791926
OR52B6	0.22129995100000002
CIDEC	0.440172278
ACOX1	0.330442643
GOLGA1	0.23236596199999998
KRTAP2-3	0.260884574
ZNF667-AS1	0.832501175
MACROD1	0.62982783
NPFFR2	0.207778315
KRTAP26-1	0.968049988
MIR3918	0.0523497826
HOTAIR	0.23782682
TBXT	0.09149282560000001
RNASEH2B	0.748039077
MIR2110	0.0717580629
UST	0.857918338
MIR124-3	0.142634558
CAPRIN1	0.294011784
VGLL3	0.480285833
RCAN3	0.377058176
ARVCF	0.141364427
CFAP276	0.09591535529999999
KCNC1	0.504091228
PROSER1	0.606361508
RERE	0.225934283
HINFP	0.491104272
MIR761	0.22755863
PGAP6	0.121393444
ADRB1	0.639760942
SNORA57	0.497536539
MIR675	0.00662228792
WDR17	0.334860029
CDO1	0.8927343459999999
HS6ST3	0.381334216
OCM2	0.80939156
GUCY2D	0.6102811229999999
SCUBE1	0.256707344
MIR608	0.8890511390000001
SLC22A18	0.832615635
PABIR1	0.89521364
PTP4A2	0.887791256
MIR526B	0.609574069
MKRN1	0.947767198
SYCP1	0.8712676009999999
TNP2	0.8530345970000001
HBA1	0.007841164309999999
PITRM1	0.124358514
SEMA4C	0.9961499640000001
MIR4659A	0.0157488827
INO80	0.645245241
HIVEP3	0.154020389
PCLAF	0.5365136110000001
CLPP	0.0127567752
RETNLB	0.28157738
SLC37A2	0.279938254
TMEM107	0.00998764917
MTMR9LP	0.15475398699999998
CPAMD8	0.068449548
STK17A	0.0697898098
ZNF418	0.0809410295
FABP5	0.145256305
FBLN1	0.58980242
FAM83B	0.863833408
HSD17B12	0.00903427514
IFNLR1	0.419482989
IMPG1	0.43902029
CYP11B1	0.192437506
NEMP1	0.0630263003
CAPZA2	0.424375041
PLEKHB1	0.266380858
PRR23B	0.795970483
SLC7A10	0.0569334032
LRRC43	0.20038870000000003
DCAF11	0.147401736
ZNF578	0.760513125
SDC2	0.469294074
PKD1L1	0.7060275020000001
ZRANB2-DT	0.9477334470000001
ZNF486	0.133164217
PPL	0.593889122
DDX5	0.118514776
FAM193A	0.459682724
SYNE3	0.564085766
MIR1185-2	0.9607444620000001
PPP5C	0.668702145
TANK	0.102210149
CHST11	0.112682064
EFCAB5	0.034889374
SRSF9	0.696634777
TRMT1	0.442654384
LIPF	0.875818427
PANK3	0.294605558
ZNF470	0.971977213
PICALM	0.30134879
DUSP11	0.832502958
INTS5	0.32347043600000003
FAM187B	0.39855657899999997
ADI1	0.130109834
MIR4472-1	0.826572992
SMURF2	0.249755256
DSP	0.212634055
MIR4290	0.605527669
ALDH2	0.601563144
OR1M1	0.458067696
DPYSL4	0.43990537700000004
MIR326	0.030096447999999998
KCNS1	0.72405856
KRTAP19-5	0.5318463729999999
PAK5	0.22291359100000002
CRYAB	0.453160725
FBXL8	0.185127049
PF4V1	0.157842386
TMEM171	0.288424043
CEL	0.463688802
AKR1C4	0.438193254
ALKAL2	0.931930061
MANSC4	0.787527447
RPL24	0.051185565
TRG-AS1	0.12908098199999998
INSL4	0.720958845
OR5A1	0.186049484
TGFB3	0.0144434647
OR10Q1	0.818841178
RBM5-AS1	0.75127535
MAGEL2	0.8261390609999999
HOXB8	0.029637101699999998
LMO1	0.007965020409999999
MYO5B	0.245419108
CYP3A5	0.210029742
MIR136	0.293025942
MDM1	0.978911918
PON2	0.40907976700000004
SLC22A31	0.0683918999
UBAP2	0.355115955
FLJ40194	0.596560483
LINC00457	0.0691788454
CCDC14	0.535858378
NADSYN1	0.515788106
DRAM1	0.08187076089999999
SLC26A3	0.41040985
TEX2	0.916312864
SPRYD3	0.0442995396
PTGER3	0.966234788
NLRP1	0.029596445
SCN1A	0.223295888
SAE1	0.209385438
CAVIN3	0.414927948
LINC00029	0.177943689
MIR940	0.42886636899999997
ENOSF1	0.79984643
TAS2R60	0.237278376
SSBP2	0.783915884
SEC13	0.602689566
NUP58	0.9865016409999999
GOT2	0.545336574
GYPA	0.11487913699999999
GPRIN1	0.396339269
CCNF	0.366019965
UBAC2-AS1	0.85288847
ZFP57	0.7477157320000001
ADAM23	0.794829964
MRRF	0.6945611309999999
LOC154761	0.155577407
SUPT5H	0.903420473
SNORD103C	0.060910078099999994
CACNA2D4	0.0322716733
PYCARD-AS1	0.025750045
INPP5J	0.164490067
MARCHF6	0.0375873588
NDUFAF1	0.805618088
ZNF384	0.0384913141
MORC1	0.61910559
MPRIP	0.808251928
GPATCH11	0.298536346
ECHDC2	0.34925238799999997
RBM26-AS1	0.35330786
PFN2	0.19912785100000002
FBXO10	0.935412875
ZSWIM6	0.0606609237
VPREB1	0.0715951013
ICAM4	0.497991074
OFCC1	0.721791691
CASR	0.451373575
OR8J1	0.004200266760000001
PCDH12	0.853720325
CA6	0.100573625
TRDV2	0.0307465361
FXN	0.233494817
RADIL	0.47573247799999996
FBP1	0.801005801
OR1F2P	0.0328321219
PRDM9	0.75170288
PUS7	0.934111125
CCDC137	0.7518976209999999
ADPRM	0.29632237899999997
HSF1	0.259582755
SIRPB2	0.9970996520000001
SCN9A	0.221538318
FLCN	0.9511013290000001
KCNQ5-AS1	0.0735694959
FAM3C	0.40495979200000004
MIR128-1	0.330989755
CLCC1	0.22753203600000002
BAAT	0.5071177179999999
SUCNR1	0.856890954
REG1CP	0.341484012
PBK	0.127269051
GLDC	0.7505824259999999
ATP6V0CP3	0.378856476
KCNJ3	0.6880516179999999
TPX2	0.483280153
PCDHA9	0.147675504
TMEM39A	0.33616683
PEAK3	0.51484967
MRPL11	0.624805514
TM4SF4	0.734700954
MIR186	0.971977643
ZFP37	0.7623533720000001
CALML5	0.427952011
MIR135A1	0.0577682801
USH1G	0.6766336820000001
DNAJC12	0.37200746700000004
APOBEC3C	0.817203624
SIN3B	0.409809231
SLC8B1	0.8989630609999999
RALGPS1	0.218481514
CHFR	0.09709281619999999
GATD3	0.124467759
IFNA22P	0.40053535
KCNH4	0.6932625490000001
ABTB3	0.906814091
EBF2	0.86608976
GOPC	0.8354327970000001
PPP2R2B	0.378129483
NKX6-1	0.53516001
MIR3185	0.42667481700000004
TANGO2	0.10546994400000001
LOC391322	0.0801986572
CHMP1A	0.46018181
GSDMB	0.29610965
MIR4736	0.51844509
OR52K1	0.0472017474
MAPRE2	0.175284562
PSG7	0.580072004
UPK2	0.323769365
NSUN3	0.0177878474
C8orf82	0.198843698
SLC22A12	0.518851152
USP40	0.341958529
GMPR	0.760936194
E2F6	0.368450625
PSMG3	0.567729536
CDC42BPG	0.754487685
LIME1	0.590934091
METTL4	0.60744317
PDE6D	0.794495273
ZNF48	0.663525368
KIF12	0.361315251
KLHDC7B	0.194166339
LOC650226	0.205731969
LYSMD4	0.272337224
OR8J3	0.0989533549
CA7	0.0339944629
JAM3	0.25167116
FAM229B	0.8905742720000001
MIR196A2	0.361447446
MAD1L1	0.36024565299999994
SERINC5	0.9523686459999999
ZNF774	0.640872706
FRYL	0.5528417520000001
SLC8A1-AS1	0.0339308684
OR7D4	0.21447065699999998
PPBPP2	0.157731009
MUC16	0.41239528200000003
PIK3R1	0.67561062
PURA	0.128385231
CHCT1	0.121787274
MYSM1	0.5700179160000001
RASD1	0.135198235
TAPT1-AS1	0.09841513910000001
NLRC4	0.395526507
PSMA3	0.7076518390000001
BLOC1S1-RDH5	0.11561311
PPIG	0.6820202120000001
ADM2	0.9819437240000001
FANCC	0.9325973129999999
FRMD6	0.8510194409999999
RAB11FIP3	0.260519277
PPP2R3C	0.646412835
LINC01620	0.37915303100000003
SNRPG	0.23825048899999998
SPATA21	0.871311487
HSD3B1	0.463371232
NACC1	0.403442629
SCRT2	0.47091913799999996
RASSF7	0.0819525889
FKBP10	0.0659010367
NANS	0.50354682
PCDHGA1	0.8974911879999999
AKR1C2	0.883038295
RABL2A	0.363874973
LZTS1	0.0839437506
ELOVL3	0.0387213302
RASGRP3	0.204922617
OR5L1	0.118349216
RTTN	0.6997222190000001
SANBR	0.541372478
RDX	0.40622899100000004
FYTTD1	0.927879858
CARS2	0.269796542
OGDHL	0.688003823
SNORA71A	0.498121484
EMC4	0.614271859
LCT	0.48968130600000004
HTR7P1	0.485815065
NANOG	0.13615439
ATP6V1C2	0.192228183
PKP3	0.540985576
C2CD2	0.868775125
CIC	0.466599625
GCDH	0.38688192
ITGB3BP	0.183678885
LRRC8E	0.592885888
CCDC178	0.539411823
RPS19BP1	0.15002331800000002
GOLM2	0.12890004800000002
ST7-OT4	0.28770991100000004
FUT4	0.0299781669
MIR5094	0.7735559320000001
MIR3678	0.575187144
SNX9	0.591460985
NRG1-IT3	0.005666035670000001
MIR548F2	0.9865721390000001
IDH3A	0.8814241079999999
NNMT	0.350696845
NUSAP1	0.8488683000000001
SFTA3	0.06321760400000001
RPP14	0.134232055
PRAMEF20	0.7598921479999999
MIR4758	0.0369420296
CTRB1	0.24782012399999997
DEGS2	0.031519820899999995
OCEL1	0.27947066
PLCZ1	0.509124631
RAB17	0.55380494
CDC5L	0.059005109400000005
ZNF502	0.17907005
YWHAH-AS1	0.12305441199999999
SMIM8	0.836705978
INHBB	0.22823507399999998
F2RL1	0.66835863
PTGIS	0.503693019
SCAMP2	0.0119014305
KIAA0087	0.741288049
KRT7	0.653643637
B3GNT2	0.762075473
CES5A	0.34688786200000005
GUF1	0.49097744299999996
DKK4	0.542618795
RBFADN	0.913372472
CYP2U1	0.14658187
SNORD127	0.462299598
PA2G4	0.524672832
LINC00334	0.601560891
GANAB	0.258230719
EFCAB6	0.881073909
ERN2	0.706355003
STARD10	0.00030608321499999997
TRAF3	0.8383023629999999
MRPL45P2	0.357341321
UGT3A1	0.160393062
BEGAIN	0.374976582
MIR346	0.295878564
FAXC	0.197202168
LEPR	0.699702061
TMTC4	0.8125210999999999
PET117	0.629182454
CRMP1	0.978367035
PEF1	0.46565259600000003
RPRD1B	0.384098595
NRROS	0.0869804982
SNAP23	0.0837625986
NMUR2	0.8383496659999999
OR52N5	0.159603307
USP12	0.538178379
TMEM89	0.32191198
ZNF622	0.441576354
CHIA	0.154418154
MIR4684	0.222926585
SLC16A8	0.5759577539999999
ARSK	0.046628822599999994
CYP26C1	0.305692638
BMP4	0.95397577
DSC2	0.102889127
RNF44	0.072741658
SPNS2	0.10943958699999999
ASB1	0.904043044
ADAM17	0.443463259
NETO1	0.964365032
LOC100240734	0.476293553
TSHB	0.666067375
MIR591	0.738743755
PRAME	0.281730125
GRM2	0.0409012933
KRTAP23-1	0.904668935
GRK1	0.527313955
TBC1D10B	0.5537036089999999
ETFB	0.36995372600000004
LINC00957	0.530755823
SYNDIG1L	0.15205878
INPP5K	0.028488134300000002
CRHR2	0.256414105
CCDC157	0.250324689
FGF7	0.127248781
MIR378E	0.0433555697
MYL5	0.183325928
ERAL1	0.312353705
NCOA5	0.619294632
CRISP1	0.585333681
FGD5	0.515651173
HOXC13-AS	0.31379243
MIR181A2HG	0.0408165473
CIMAP3	0.08675534060000001
CLEC4M	0.16746850800000002
VPS25	0.63309557
MIR302F	0.499079967
BIRC3	0.43105348600000004
MAPK4	0.8310902290000001
MIR4804	0.498102279
FAM118B	0.9325148190000001
MYRFL	0.539225057
SLC5A12	0.826450841
ACTR3BP5	0.691054306
ATG101	0.20647755
CNPY3	0.428476368
E2F4	0.15196157300000002
ITSN2	0.7896554159999999
ZNF219	0.249855004
IRX4	0.549608482
CASD1	0.653365879
GABARAP	0.007634034990000001
HSD17B7P2	0.9192758259999999
KIAA1549L	0.14299209300000001
AATF	0.522800587
FAM76A	0.353892703
CRAT	0.324016928
CACNA1G-AS1	0.160282163
AKAP8L	0.00203461138
KL	0.0203976877
PGAP2	0.17009724399999998
CTBS	0.110336609
SFXN2	0.34760617200000005
EIF3IP1	0.34938475799999996
ERI2	0.268538005
CCDC175	0.48800976700000004
EPX	0.245307571
NANOS2	0.0070522742900000004
SPOCD1	0.172911753
STAT4	0.843174449
CCDC38	0.590586321
ABHD12	0.011508926899999999
C10orf62	0.48521365200000005
STAM2	0.756723901
DOC2B	0.640712759
PCDHGA12	0.96447869
MIR4441	0.0516288665
ADCY5	0.000400560288
ZFP30	0.6078754470000001
ACTG2	0.6581431010000001
FOXS1	0.41839520700000005
GATC	0.670923894
COQ9	0.897678201
ZDHHC13	0.0030505454700000003
ZCCHC7	0.902427615
YWHAQ	0.49160143700000003
IGFL3	0.80421891
DND1	0.37835484399999997
NOX5	0.216831174
CTSD	0.034121123999999996
COL5A3	0.7344702320000001
PODXL	0.41124596
CCDC142	0.8878601770000001
CSK	0.00246524675
MIR5010	0.717579167
TRIM66	0.539590836
SH2D4B	0.9058849179999999
UBE2C	0.755820725
STAU2-AS1	0.533196939
IGF1	0.12083542
MIR154	0.981559728
PROCA1	0.7071624009999999
FERRY3	0.0609405163
MIR210	0.0847088043
STX8	0.8164848640000001
FGD4	0.210335876
ATF7	0.312582752
LOC100289511	0.705561725
KRTAP19-1	0.584487158
LRFN1	0.9096860920000001
EGLN2	0.522264195
KLRC4	0.41225269
KANSL2	0.609201246
MDM2	0.248130623
GAL	0.12223633
BRWD1-AS1	0.45780179
RELL1	0.7442637040000001
SULT1C3	0.16942825
CISD3	0.715403438
CDIN1	0.635292086
VIM	0.532749956
MCF2L	0.05461569
TPD52	0.000342774212
ARL3	0.152785538
SMTNL2	0.668848574
RHPN1	0.631469091
MIR378D2	0.818861999
ITGAE	0.556789289
SH3BP2	0.288508097
IFITM1	0.328885813
RPL26	0.5827939679999999
SPACA3	0.20629764399999997
SEC11C	0.123788375
ARHGAP26	0.10191405099999999
YIPF7	0.604076436
TRPV1	0.616117504
SNORD114-17	0.243670725
SIAH2	0.0792861755
OR5M1	0.20380832399999999
OMP	0.450264083
ZNF12	0.59726414
KCNH3	0.421017917
TMEM14C	0.447175325
TSPAN1	0.127623449
HOXC9	0.347938585
MIR3177	0.290394196
GPR15LG	0.881531567
HGS	0.758853617
EEIG1	0.25227086
KCNG3	0.042026185300000005
LINC00578	0.164522433
PEX26	0.0024103388100000004
TBC1D3P5	0.669491198
TMEM245	0.137364126
DOCK5	0.7406229790000001
CIB4	0.013073906100000001
PDCD4-AS1	0.0599618986
TTC12	0.125577894
BRPF3	0.17204411
SDF2L1	0.0313891887
TSTD2	0.103709171
XXYLT1-AS2	0.0652452727
CAPSL	0.0447725974
PTPRF	0.319532347
GNL3	0.47823809899999997
EPS8L1	0.0851368848
GUCY2GP	0.908864132
GUSBP1	0.15542872300000002
S100B	0.791074235
CASP14	0.281647897
PAF1	0.8269833590000001
PRR16	0.6527525439999999
CES1P2	0.8498492679999999
HS2ST1	0.564020891
FKBP1A-SDCBP2	0.997682065
AGO1	0.634660432
PDZD7	0.9418858
STON1-GTF2A1L	0.359986023
TUT1	0.175617756
IL26	0.8501158000000001
NLRP14	0.49558209799999997
UNC93B1	0.192763254
AP1AR	0.877491462
FILIP1	0.279954507
IQCF5	0.853387989
MIR5693	0.904833362
PDLIM2	0.6929086959999999
SNORD114-13	0.205413182
SNORD116-10	0.798821518
UBOX5-AS1	0.581425842
MIR4280	0.9661840559999999
SNORA55	0.146296219
ZNF749	0.210319746
PPM1N	0.29427523
SNHG17	0.52348842
TMEM232	0.34142944799999997
MIR1249	0.69880428
MIR3942	0.311885733
YTHDF3	0.543568158
TFB1M	0.324638447
PRUNE2	0.6421820420000001
DPY19L2P2	0.40340665299999995
HAUS1	0.26806862
SPTLC2	0.0900251088
BZW2	0.722618717
MIR4309	0.016944081899999998
SLAIN1	0.0783989933
CA11	0.964701267
MIR3909	0.19129832800000002
TRIP6	0.0625813418
SETX	0.957303404
CERS6	9.53891042e-07
EMB	0.491095913
GRIN2D	0.7491826859999999
LZTR1	0.0165687258
DDAH1	0.190336297
BLVRA	0.138988616
GUCA1A	0.291635377
SPOUT1	0.315125681
SENP1	0.0781419036
ZNF821	0.013669979099999998
OR5C1	0.0899351392
SPX	0.537770357
HDAC1	0.26598736300000003
OR7E14P	0.122655074
TEX38	0.594293339
CRYL1	0.370887476
MMP28	0.7301121690000001
OVCH2	0.788176337
SNORD87	0.316313491
PTP4A3	0.342930436
RBX1	0.38334843700000004
PAWR	0.337563813
OR13C3	0.545654827
GAS8-AS1	0.287203046
HAO2	0.793610224
VCPIP1	0.386556293
TBPL1	0.8742340120000001
LINC00922	0.609191312
WWP1	0.0790109104
B4GALNT3	0.19540535
STEAP3	0.49232423799999997
VAX1	0.26561391100000004
RPS6KA1	0.214572127
SHARPIN	0.0297236214
GAL3ST3	0.897184285
MIR3136	0.0432696493
LSM11	0.09987000210000001
SS18	0.293783358
OR4K13	0.6294050489999999
DNAAF10	0.97614021
DKFZp451B082	0.670392901
LOC730101	0.535916947
SELENOV	0.344386763
MIR1266	0.424216175
ZDHHC8BP	0.376695145
OR4S1	0.0596554895
GDPD4	0.85007752
TRIM50	0.655159496
EIF3J	0.813265606
YIPF1	0.77063011
ELOA2	0.652488968
CPPED1	0.213819638
SCML4	0.7214691209999999
TYRO3	0.37122154
PAQR9	0.8080376890000001
SHCBP1	0.31869332699999997
CMIP	0.491553488
NAPG	0.7003621259999999
CYP2S1	0.39173970399999997
ACSM2B	0.813623572
CDK2AP2	0.494112571
EID2	0.315292644
KIF1A	0.14613447599999999
ASIC1	0.180254494
MX1	0.946601433
PSMC1	0.264914954
TEPSIN	0.530826995
MIR5583-1	0.880834132
DNTTIP2	0.41955403399999996
CIP2A	0.393144647
GFRA4	0.39415772
CYBC1	0.265240292
EHBP1	0.592199765
LINC02903	0.471034644
ENG	0.504825694
SETD6	0.6923841620000001
LDAF1	0.9127943540000001
MIR548B	0.718320483
DNAH7	0.37295801799999995
CLUH	0.695351948
NECTIN3	0.431045099
CEBPA-DT	0.547834437
SP4	0.017832018999999998
DLEU7	0.739736445
EMC3	0.626371326
SRP14-DT	0.000337493522
PDLIM3	0.155426501
TMCO6	0.38993721600000003
SRP68	0.794253502
NPY	0.851666079
STAT1	0.855223079
TMEM273	0.557626767
OR51D1	0.410412569
OR7A10	0.968453692
GDPD1	0.68309211
CELF5	0.7827092929999999
PCDHA8	0.146295566
ZKSCAN7	0.09247305539999999
PLA2G2A	0.0549738402
MIR498	0.685595085
MIR3689F	0.42963803100000003
FAM170B	0.544925175
NDUFC2-KCTD14	0.36221523
PCDHGC3	0.9518542659999999
STAG3L4	0.410431859
C1orf146	0.270341865
CALU	0.6541466579999999
CAP2	0.151357032
DEPDC7	0.547963154
ID3	0.742123843
JMJD1C-AS1	0.219781668
OSMR	0.7471545940000001
PARP15	0.9256874890000001
TMEM98	0.17245729199999998
MFF	0.343196316
MIR4535	0.657766076
UBAP1	0.119108835
RNF175	0.41531717100000004
TMIGD1	0.773716354
VAMP5	0.710329469
FRMPD1	0.45538238700000006
CD5	0.466670945
ZDHHC12	0.130035977
ZNF383	0.400649441
NOA1	0.59557532
KCNK5	0.7110815090000001
GBP4	0.9243985309999999
HNRNPUL2	0.690217697
LINC00293	0.286051771
PSMC4	0.0583818371
NCBP2	0.451792975
CNGB1	0.710275054
KRI1	0.8824264190000001
MIR5011	0.8909739459999999
VDAC1	0.866489225
NRGN	0.622998547
KIT	0.673703981
DDT	0.0795807082
ITGA1	0.017995471000000002
LINC00265	0.730226321
SPIDR	0.407690786
FCN3	0.95585642
BCL9L	0.954805107
SNORA70	0.23597542600000002
ADAMTS13	0.402409146
NDE1	0.0833280373
AGL	0.0669905932
MIR4303	0.847156598
SLC25A3P1	0.168181177
FGGY	0.0547151427
ASB9P1	0.834662535
S1PR3	0.284125864
MBOAT7	0.81773825
NOTCH1	0.273299931
RSPO2	0.6883574259999999
CRELD2	0.369943787
OR4D11	0.117483025
ATL2	0.921500098
RNF43	0.26707459899999997
UBXN1	0.549487884
LIG1	0.7824970179999999
AKAP1	0.506766021
HERC4	0.322756853
ARFIP2	0.0754458375
PIGK	0.0268636206
ANKRD29	0.024237538500000003
MYMK	0.580911677
PUS7L	0.492278965
MIR3618	0.38712868200000006
EPB41	0.640731617
EPG5	0.701112057
XAB2	0.24370277899999998
SUPV3L1	0.0018228112200000001
AK2	0.668813983
NARF	0.20435210199999998
CBX6	0.00519213174
BLOC1S6	0.0953085608
TSEN54	0.7085458929999999
TUSC7	0.31535495
DUS3L	0.17216088899999998
RPL8	0.8491556809999999
ATOH1	0.971001751
OTOR	0.412980787
HRCT1	0.603487315
PLK4	0.148904164
FOXO3	0.142372212
SNORD19	0.47813350299999996
SRCIN1	0.602387976
CCNJ	0.193843501
REC114	0.21104568
TRBV4-2	0.219355735
VEZF1	0.938015519
MIR3150A	0.230618673
TBC1D13	0.25720545100000003
LSM12	0.434934747
UCP3	0.517356003
MIR4524B	0.649095911
SYPL2	0.110121764
ITGA6	0.165263306
LOC646999	0.590029582
SMC6	0.8355876809999999
FGF21	0.8880593240000001
GRSF1	0.895499142
PCYOX1	0.274076221
GRAP	0.9088531240000001
CDC42EP1	0.842705294
UBASH3B	0.401276917
CENPK	0.42138946200000005
PHACTR2	0.5896055020000001
TMEM170A	0.26923817899999997
SGO1	0.011537231299999999
OR1L4	0.131312395
LOC728554	0.584437461
SNORD116-5	0.7845052579999999
PARL	0.570786762
EPN1	0.0411549515
MYEOV	0.530398813
LINC00929	0.853573052
STK35	0.9554515920000001
GCAT	0.710999892
RPS6KA4	0.734049506
HNRNPA1	0.414530241
EPB42	0.905912789
MRPS33	0.7798183740000001
CLPTM1L	0.18296806699999998
FKBP2	0.7417930640000001
PHF13	0.511588155
PKN3	0.133297988
RPL27A	0.308855132
IL23R	0.34309867
ART4	0.21011922
RTN4R	0.738609283
WDR47	0.26798733199999997
TMEM92	0.0128150846
ZMYND15	0.9185005629999999
CSKMT	0.497536539
CTBP1	0.20226760000000002
KEAP1	0.7339104259999999
PHAX	0.660052694
RFPL1S	0.753841283
CREM	0.835917193
ARID3B	0.0336981284
SLC17A4	0.0945548824
NDC1	0.689155779
CKMT2	0.8482488509999999
COX7C	0.270635608
EFCC1	0.32822025
SNORD7	0.31766271100000004
ALKBH2	0.373114734
TSPAN19	0.337308273
USP6	0.63635146
DDA1	0.49630549700000004
SMAD5	0.668677235
TCL1A	0.727352742
MMP11	0.326695187
CCDC169-SOHLH2	0.7504400509999999
PALB2	0.8104975999999999
IL18	0.6150406820000001
SERPINB12	0.303763772
TNFAIP1	0.7027774240000001
APLNR	0.198878704
BAG3	0.377961744
HBA2	0.00983474588
IL7	0.60685121
OSBP2	0.518450841
GNAT3	0.52432449
CABP2	0.43716648399999997
C11orf96	0.0305826581
KRT10	0.567885712
LINC01587	0.241202133
ANKS4B	0.97171581
MIR197	0.14595839300000002
GLYATL2	0.663905631
LARP4B	0.808741974
OR1Q1	0.385868648
PIGB	0.8830147290000001
EPO	0.453343823
MIR520G	0.496242601
RAB24	0.0386923535
MZT2A	0.347302785
BNIP5	0.405901577
ARHGEF16	0.42186539100000003
FAM120A	0.905750554
FABP1	0.759575982
SMYD5	0.29854797
LRRC9	0.23602923399999998
MIR4520-2	0.22064962899999999
TUBB	0.439663299
IK	0.35223311799999996
SPINK6	0.14557533
CD164L2	0.9276955459999999
SMIM17	0.9340322059999999
TECR	0.878333743
MED21	0.979630178
GSDME	0.857721985
MTPAP	0.852603663
MIR1270	0.25850220399999996
SNORA36C	0.666011548
SNORA5B	0.465726845
KPNA3	0.419968976
WASHC3	0.0893759851
PDCL2	0.882579123
CRABP1	0.5216499410000001
LARP1	0.261416145
DNAJC16	0.364767191
N4BP1	0.0249752655
KMT2E	0.394668729
NRIP3	0.176704346
KRT28	0.646811337
LRRC56	0.0270867803
TPST2	0.034857984700000004
ASPA	0.7072608220000001
ADTRP	0.9844393579999999
TP63	0.174971495
MIR412	0.984795497
MYH9	0.5740873320000001
NAGLU	0.762291332
MIR711	0.346320287
ADCY7	0.982930788
ZNF679	0.46180251
AP1G2	0.45081478399999997
LPO	0.298341948
MYO16-AS1	0.282046733
DNMT1	0.0977775215
LY6E	0.312129668
MIR210HG	0.0847088043
NDUFB8	0.645907307
OR2S2	0.8133792040000001
FBLN2	0.08777887990000001
ANP32CP	0.242990743
MIR4429	0.15851965199999998
OTP	0.652186985
SNORD1A	0.368217296
ZBTB16	0.223141428
TP73	0.15763702300000001
MIR512-2	0.686357275
ZDHHC14	0.155844664
MRPS16	0.701134933
PITPNA	0.033372253399999996
IDH2	0.272024036
A2M	0.31613354
COX8C	0.299682505
FAM222A	0.237695883
PPM1H	0.564761686
AP3M1	0.499353776
ST8SIA6	0.09961517880000001
THBS4	0.7734594459999999
LINC00649	0.32236768600000004
SSR1	0.000483465901
TDRP	0.283145617
EIF5B	0.717646942
RAB6B	0.490509883
TRDMT1	0.621882115
SUGT1P3	0.320848891
UGT1A6	0.45622880600000004
SNORA28	0.28027572
CCN2	0.18728504399999998
STXBP3	0.254136457
SEMA6D	0.771518673
KLHL26	0.943962266
CCNB1	0.37335340200000006
FAHD1	0.420000637
IL4I1	0.519159315
CDK5RAP2	0.426792104
NCALD	0.249230283
MIR543	0.964633885
PI4K2B	0.5100821720000001
PRDM10-DT	0.00975356403
UBL7	0.030067264
NEB	0.759126431
CPLX1	0.034369668
NLRP11	0.639939797
TFAP2E	0.639952747
CASC16	0.0999367476
DDN	0.23057238300000002
NINJ2	0.436595821
SLC46A1	0.658877303
MEIS1-AS3	0.6451409779999999
GDNF-AS1	0.888145843
LNX1-AS2	0.106461899
BTBD19	0.7347670000000001
KRTAP9-6	0.648929444
TEX10	0.6455262270000001
ABCA5	0.287000128
UBE2I	0.137193114
MIR495	0.9694836859999999
DLST	0.335106251
HSPD1	0.528752958
LOC441666	0.0393104186
PCDHB17P	0.896538226
LOC90246	0.659590636
METTL8	0.0031696477799999997
OPRK1	0.603150253
TAL2	0.39096063700000006
TRIM48	0.0169388147
MATN3	0.445946547
NLRP9	0.107762933
KIAA0753	0.260843285
KU-MEL-3	0.418655016
DHRS1	0.23779989199999998
BRME1	0.057692655700000005
SLC29A3	0.75888184
TRBV28	0.45408248799999995
PREP	0.742244817
PUS3	0.304634935
FAM83D	0.767133686
APOH	0.754858217
MIR517A	0.5210465
OPA1-AS1	0.832980183
RIC8A	0.0580598054
SNORD114-4	0.158709707
USP17L5	0.5835286270000001
KEL	0.533058357
EGFL7	0.14050739999999998
MIR518B	0.45068322200000005
ZIC1	0.896824372
ZNF737	0.353660281
DPPA5	0.0130339526
UBN1	0.80808507
BAK1	0.06648800519999999
DNAJC11	0.40565817600000004
LMCD1	0.755678937
SIKE1	0.9640393909999999
SLC22A6	0.694440009
ZBTB20-AS1	0.47647435
JMJD7-PLA2G4B	0.36739763200000003
SIRPB1	0.896451964
ADCK2	0.37870575100000003
FBXO43	0.149262507
GPAT3	0.5548542679999999
SNAPC3	0.0407975298
RORB	0.011714296200000002
KDM4B	0.533279301
TCF3	0.507043234
ALDH3A2	0.751752002
DAD1	0.398745981
RPL36	0.540028869
URAD	0.0170943517
DNAJC2	0.366823377
DCLRE1C	0.902213396
PRR34	0.8438285959999999
VENTX	0.44235891
TACR1	0.334218795
KHNYN	0.6723393120000001
SCGB2B3P	0.42480464
NR3C1	0.610486678
OR5K2	0.869723158
LINC00955	0.67682826
PLCB2	0.00927351875
HSD17B13	0.34959851700000005
TRPM5	0.692626429
BPIFB3	0.350041736
RBM25	0.9292075679999999
LYRM7	0.01996068
PHLDB3	0.184654435
KIF22	0.340378148
PRPF38A	0.144212841
GNGT1	0.859218576
AKNA	0.9656888990000001
SIGLEC7	0.617694871
IL1RN	0.286035402
VCF1	0.665880577
CHRNB3	0.10884862099999999
PRADC1	0.28275473100000004
SLFN12	0.0316933597
SREK1	0.812312409
ZNF407-AS1	0.10370120599999999
TEKT4	0.41479987700000004
CASP9	0.283317007
CEP85L	0.700252859
HDAC3	0.8536676790000001
TERF2	0.886452791
CES5AP1	0.613689383
HSPB9	0.659221489
LYPD2	0.0376314381
N6AMT1	0.0768822319
SKAP1	0.0609818834
KRT33B	0.31687024399999997
MIR1301	0.259734377
MBD5	0.00114389307
GEMIN6	0.37933947700000004
NUDT21	0.929780844
DNASE1	0.998226107
KMT2B	0.189929548
TAAR6	0.367590698
OBSL1	0.178759461
LOC100505715	0.7088458959999999
GNAI1	0.565124802
ZNF469	0.11757258
ETV1	0.608682343
MIR5007	0.35168777700000003
ELOVL2-AS1	0.34588329700000003
SLC6A18	0.379055115
MPHOSPH8	0.902018608
ZNF235	0.130364231
VPS13C	0.0005351409449999999
CPLANE2	0.913338248
LRRC14B	0.14910235800000002
IL25	0.969613252
APOL6	0.777678865
CCDC146	0.0894840318
FOSL1	0.316551614
MAP3K2	0.9893894540000001
PRNT	0.149704678
NDUFS1	0.8215064670000001
IGFL1	0.927578259
VAV2	0.0472325293
HSD11B2	0.0163556596
FBXL7	0.0391962056
RIOX1	0.570032266
RAB33B	0.220800307
FBXL13	0.0241851862
C10orf67	0.8496171709999999
FBXO32	0.10513357
LINC01963	0.34936564600000003
NDUFV2	0.652486543
ABCC5-AS1	0.27344794
CLMN	0.7008829059999999
DAPK3	0.137765652
INSM1	0.20638293300000002
CNGA3	0.0945739776
FCER2	0.566504925
LMNB2	0.964674939
BCL7C	0.91644886
SLC25A10	0.9365671720000001
HINT1	0.0218841207
OR51B2	0.6663300679999999
HTR5A	0.575671546
NEK6	0.0536281586
C12orf71	0.997286605
AARS1	0.0360607014
PSG5	0.31543512
FNDC7	0.8755209820000001
NDRG3	0.572121326
AFF4	0.07986958429999999
BCAT2	0.73148981
CLEC16A	0.8750403840000001
LYVE1	0.705054356
MIR4687	0.144095144
PTN	0.6246411279999999
SLC5A5	0.207915607
CLEC4F	0.518749365
SCARNA6	0.729987272
SPATA32	0.7311633590000001
RFPL4A	0.308611866
UQCRH	0.34535886200000004
PTGES3L-AARSD1	0.6287568
FAM182B	0.27084023
SORBS1	0.102314158
THBS1	0.029787337999999997
BRINP1	0.594127435
MIR4707	0.980297306
RPL7	0.702546765
INSYN1	0.738603067
FAM225B	0.856897114
FREM3	0.053599935599999995
ZNF570	0.362117475
NTF3	0.33580085299999995
CLCN3	0.345420922
CLVS2	0.959537669
C1orf159	0.5675409779999999
DNAJB5	0.530147943
SPAG6	0.425607137
ITGA2B	0.0455540339
RAD51	0.318593353
LINC00518	0.0668241571
DBF4	0.92688552
OAS2	0.133196612
TIAM1	0.167662086
IREB2	0.564023814
METTL1	0.131917996
DENND4C	0.89743568
MIR5705	0.292685445
PCDH17	0.518236206
HORMAD2	0.028884275299999998
PDIA4	0.538786188
RINL	0.6305045979999999
MIR1279	0.46242003
SLC35F1	0.5379820120000001
SNORA20	0.463525309
MIR586	0.40290337200000004
ZNF217	0.260752186
SEMA3E	0.375626005
MIR2355	0.693510504
SNORD69	0.47706962700000005
PRAC1	0.38857489799999995
PIK3CA	0.6278470620000001
ERICH1	0.86230872
MIEF1	0.11765820699999999
KCNT1	0.0999708404
MCAM	0.20655139600000003
SH2B3	0.679595011
LETM2	0.8423704120000001
MIR636	0.7846803640000001
NCKAP1L	0.7541065109999999
KIF7	0.513692477
MIR4456	0.75869703
PPP1R3C	0.0016962723300000002
UPK3A	0.007157223329999999
DNLZ	0.0160875152
TERB1	0.124830043
SURF1	0.361940571
TTC3	0.670612794
TRMT11	0.6142594060000001
MIR4486	0.00987348669
CATSPER2P1	0.642595444
EPHB1	0.371797085
PGLYRP1	0.688049134
C6orf58	0.201899327
ERBIN	0.7370169329999999
OR5M3	0.0496752987
NEGR1-IT1	0.051931789000000006
PDS5B	0.718304142
ARHGAP10	0.393738789
TACR2	0.0107648204
BUB3	0.769184128
RAD51C	0.10462952699999999
PALMD	0.312003859
TM6SF1	0.939951166
HM13-AS1	0.819701585
CCNB2	0.586396565
DOCK8-AS1	0.733152864
GPHB5	0.0371687847
LOC7795	0.243104878
MIR4462	0.940668706
LOC283038	0.429221274
TP53TG1	0.779177455
C2orf80	0.54835569
PCDHB4	0.653573235
ZNF77	0.37261068799999997
OGG1	0.597377856
FCGRT	0.950813789
CCNP	0.0710979115
LRRC69	0.558258327
WDR77	0.503378743
MAP3K20	0.265622099
RHO	0.0319052352
GZMH	0.636703771
PEMT	0.0280055785
DOCK9	0.420983669
ZAR1	0.311538914
PRSS54	0.98413595
ABRAXAS1	0.660135636
CDPF1	0.45298997
MIR3162	0.176579536
MIR548C	0.460476948
SELENOS	0.36100785
MIR548AJ2	0.41044668700000003
SNORD4B	0.634523619
RABGEF1	0.8727176999999999
NXPE3	0.0689913211
DEFA1B	0.21114646399999998
MIR3910-2	0.18164937
PCDHA3	0.147235371
EDRF1	0.557627024
RAB40B	0.0730804142
WNK1	0.48938629899999997
GLIPR1L2	0.41640612899999996
KLF1	0.41833426100000004
GHITM	0.918955083
ARHGAP5-AS1	0.513514448
CFAP144	0.698013337
STEAP4	0.591175299
BMP3	0.985230088
IGF2BP2	0.000308955696
BTG1	0.495271996
BBS2	0.8793780409999999
SLC2A10	0.055754066
INHBE	0.34811042299999995
NEBL	0.00649144624
OCSTAMP	0.16505735300000002
TBX5-AS1	0.509646464
DGCR11	0.776801128
GRIA2	0.773633184
GSTA5	0.039759748
SLC49A3	0.17709644600000002
KRT25	0.8408087559999999
SET	0.186708827
NDEL1	0.36321312299999997
DNAH12	0.0359033366
KRIT1	0.636882266
ZNF286B	0.22105265300000002
MIR657	0.0154618426
NACA	0.150302018
PIP5KL1	0.168939869
SETD5	0.18052363300000002
SNORD114-22	0.329233651
SNTB2	0.70548736
POU1F1	0.319578576
NUDT5	0.0058816397700000005
RIMBP3C	0.00688166527
CHRNE	0.166494433
PXN-AS1	0.0851150644
SLC35A5	0.636585197
ZFYVE9	0.255554726
CRYBA1	0.0182173786
RHOT1	0.366021556
ASB7	0.5024820170000001
NPHP3	0.733113201
LOC100286922	0.632107596
MIR181B2	0.0398227106
LINC01023	0.513582496
CRLS1	0.703652773
MRGBP	0.137849691
MAD2L2	0.85616243
ST7-AS1	0.285960148
TLR3	0.685553803
CYP4F22	0.0370770479
BHLHE40-AS1	0.235833798
MIR4304	0.368040385
MIR3925	0.5708414629999999
LINC01550	0.553770711
CEP104	0.21034921899999998
LPAR6	0.39939544899999996
ATAD2	0.42381948700000005
MIR1233-2	0.6406997179999999
CYP2J2	0.766015873
MIR661	0.278198981
HNRNPR	0.476036835
TRIP13	0.0701058051
MIR4526	0.7718914570000001
MIR324	0.00877509442
MIR487B	0.9607444620000001
MIR1224	0.39874900799999996
HSBP1	0.724195209
TVP23B	0.489385075
NDUFB9	0.38318853399999997
AQP3	0.41325175
CCP110	0.735155393
BAALC-AS2	0.67539712
PHC2	0.0173971852
MIR1179	0.47631487200000006
SNORD102	0.691122283
BBLN	0.28096673699999997
NAT16	0.686083983
CYP2F1	0.73539279
TMEM54	0.13518412400000002
ERCC6L2	0.8716514000000001
SNORD38A	0.606584506
TRPM7	0.6799840290000001
PLVAP	0.277595811
APEH	0.000517178169
OR52N2	0.237513027
MIR4274	0.109816228
NTRK2	0.688499458
OR4A47	0.0112702549
FAM120AOS	0.7573899709999999
VNN2	0.7588800459999999
GARIN1A	0.566660183
MIR4436A	0.4039531
CARD16	0.7158955359999999
RNA5SP244	0.7530455979999999
FAM182A	0.608056783
LPAL2	0.15665716
FBXO25	0.223251848
BNIP3L	0.329635481
MIR3128	0.267746857
RAB11FIP2	0.886761867
RPL38	0.0332598027
MIR578	0.319740295
BACH2	0.811576101
QRFP	0.56818223
VRK1	0.12332618
CA9	0.144643321
BOD1L2	0.9601760290000001
SHANK2-AS3	0.915714835
MYH6	0.941991088
PARP8	0.478641909
CDC25C	0.49585330200000005
FAM234A	0.0420851457
MIR200C	0.84914651
HCN4	0.846743626
TTC14	0.812815944
CZIB	0.646624329
IQCG	0.7687585929999999
RAB22A	0.5548216020000001
TBATA	0.751341257
LOC100129931	0.0232299585
KCNF1	0.522336877
MIR3153	0.71137169
SLC2A4RG	0.599190425
ADGRG5	0.18986192899999998
CACNB1	0.599388045
SLC8A3	0.887201245
SNX13	0.652506199
ISOC2	0.016071224
ANKRD44	0.522965429
ATP1B3	0.317465187
NAALAD2	0.117211964
FLJ20021	0.501303945
OR6X1	0.418798711
ASXL3	0.563495918
PRKD3	0.0683579832
DPH6-DT	0.740243068
JPH2	0.933232872
TNFSF11	0.16336089199999998
AIP	0.529169181
OR1B1	0.326493899
TBXA2R	0.41443564
IL9	0.17125383800000002
LRTM2	0.0579698547
PSMD5	0.0434473402
ARCN1	0.779828009
LAMP1	0.245489775
HEY2	0.8040567679999999
DTX3	0.42264167799999997
CSNK1A1L	0.43507585299999996
LINC00114	0.0510868346
ATP8B1	0.547808727
MIR323A	0.879692742
RHEB	0.37441317399999996
RAB27B	0.7120774259999999
OTOG	0.838186916
HNRNPH3	0.153238446
MIR647	0.8310773109999999
PHYHIPL	0.0134205733
GTF2IRD1P1	0.868841772
GALNT9	0.689997237
MMP9	0.670634878
MIR642A	0.00184234336
STX17	0.370072699
TCERG1L	0.38793979100000003
CGB3	0.45552697299999995
EGFEM1P	0.105622045
LRRK2	0.612731729
EPSTI1	0.492033651
GZMA	0.368366865
RAB18	0.772501743
SPRED2	0.116274368
NGLY1	0.437544715
F2R	0.23804435699999998
MIR1539	0.7710881909999999
LINC00515	0.548724177
NR1H4	0.730712667
UBE3A	0.308624776
MEG9	0.9862565999999999
ZFR2	0.681157586
MIR32	0.162918854
CD207	0.41861657700000005
MDP1	0.391829656
MSX2P1	0.346904339
SLC1A4	0.0813207661
MUC6	0.020997992599999998
LOC100130964	0.293056669
LY6H	0.7165283309999999
OR1N2	0.362052484
C1QTNF9B	0.774889763
NCAPD2	0.293149304
ATF7IP	0.28102969
MNAT1	0.124781037
GPR162	0.265115316
HIF3A	0.453686298
CELF6	0.632947044
OTX2-AS1	0.129889574
VAV1	0.44877798
MIR4729	0.572456641
RNF20	0.356301474
NASP	0.0316802584
CORIN	0.18773316
ARL6IP5	0.040887449900000004
MIR3935	0.296524772
CRHBP	0.179838379
NYAP1	0.40161415799999994
TBC1D16	0.0332316809
TMEM147	0.651541853
MIR4470	0.38944484
LMBRD1	0.8059252509999999
GSTA7P	0.11930716699999999
LOXHD1	0.887613476
OR13C8	0.8062238290000001
EHD1	0.572849453
LRRFIP1	0.0722098895
FAHD2CP	0.6835264320000001
ITIH5	0.362490779
VIPAS39	0.187008385
MIR518A2	0.26389372699999997
WRNIP1	0.850662589
MIR4323	0.218056319
ZNF665	0.6108657670000001
BLTP1	0.532977875
PDCD6	0.267364509
NUTM2A-AS1	0.10051874699999999
MIR1275	0.9252369229999999
P2RX2	0.0378001032
KPTN	0.928018516
KRTAP5-4	0.648066511
ACTN1-DT	0.389826546
CALM1	0.114278904
CBX3P2	0.572569449
LOC729930	0.848581542
SERPINA3	0.13689464199999998
CCDC184	0.244624587
MIR4669	0.234551189
SPAST	0.278239561
GUCY1A2	0.571566156
DOK3	0.294598492
OR10H5	0.732357235
MIR34C	0.449617846
KNL1	0.569046797
FAM107B	0.112206267
C5orf15	0.7122781579999999
OSBPL3	0.58009966
KIAA0513	0.554615827
CRIP3	0.27693022300000003
OR10P1	0.41832014700000003
SIT1	0.193268269
TAF2	0.7192475859999999
TRPM4	0.6235562579999999
MIR4798	0.308071707
FURIN	0.150411693
CEBPA	0.504170086
MIR558	0.28625345
ALG10	0.909933186
KRTAP17-1	0.45244045299999996
NTMT1	0.41616565
PRAMEF12	0.46500815
OR6M1	0.7387117459999999
HCK	0.49588481100000004
MIR4720	0.036818038399999996
MIR602	0.858882082
FAM209B	0.746874732
KASH5	0.36284095299999997
KRTAP19-2	0.585369171
LOC100130987	0.6890035640000001
DGKI	0.763906674
TMEM116	0.164464294
HTR3E	0.39311944
ZNF300	0.9647404479999999
CSTF3	0.7072159309999999
IGLL3P	0.599423983
NFKBIB	0.383735919
TNFSF9	0.8977846429999999
IFI44L	0.70826854
ELF2	0.334323072
HOXD1	0.528966685
ACTR8	0.686390499
FAM24A	0.950939491
GSTA4	0.721596138
MTCL3	0.0688149279
SETD4	0.0289706273
CEP83-DT	0.9443674329999999
ASGR1	0.0707779649
KLC1	0.197097816
DIAPH3	0.025331005299999997
PCDHB15	0.411967195
SLC8A1	0.0219141373
AQP12B	0.885757487
ASGR2	0.87389599
TIPIN	0.830166443
PDS5A	0.227256947
ABCA7	0.793675303
MCRS1	0.520013715
KIF2A	0.749564778
PWRN1	0.47437225299999997
H2AJ	0.130698236
SRPK1	0.0687125308
ADGRA1	0.199913019
ABCC2	0.5704021
LY86	0.854508023
LRRC2	0.126040709
OXT	0.34692677899999996
FAM32A	0.554075529
ZNF876P	0.06304864660000001
MRAP2	0.43921342399999996
PPT1	0.49972508299999996
HSPB3	0.957883198
GRAMD1B	0.835401602
DHX15	0.45570208700000003
PSG3	0.743836463
H1-8	0.0355923003
HSDL2	0.00997490079
SPDYE7P	0.8995980020000001
SZRD1	0.882262882
MAB21L4	0.69230245
AGBL5	3.9464282499999996e-05
UQCC6	0.9442004940000001
NHSL1	0.90164734
SEZ6	0.893238764
ARL5A	0.376822004
ABCC13	0.23019773600000001
LINC00208	0.546403289
DPH2	0.105399125
SP2	0.0741428425
TNKS1BP1	0.811109526
POLR3A	0.5753367779999999
POLRMT	0.825330826
DEDD2	0.292000532
PRM3	0.870632084
CSNK1G1	0.597959557
CKLF-CMTM1	0.19351017399999998
SCARNA10	0.253734371
CNPPD1	0.30859559999999997
NOD1	0.518324762
RAP1B	0.694451666
KCNV2	0.76838421
AANAT	0.544930712
ALG1L1P	0.102214464
SMG8	0.606127056
NAXD	0.6044476520000001
FBXO16	0.569290611
MDH1	0.14529414
PSD2	0.776453802
C1QTNF2	0.426751919
SPATA24	0.0031060228499999996
MIR3155B	0.178873145
FBXL15	0.16261602
CYP4V2	0.93190179
LRP5	0.0262537521
SNRPF	0.547025066
COG7	0.613734204
DNAJC24	0.0617883963
PGA4	0.479028619
KLHL32	0.5426583629999999
TRIM51HP	0.0345425183
RTCA	0.0011372682199999999
PPP1R3A	0.53613098
USF2	0.712005578
PALLD	0.714468082
ZMPSTE24	0.38150692
CFAP410	0.11659574800000001
FOLR1	0.10240598699999999
GBE1	0.862180672
TAF6	0.7764939740000001
TCTN3	0.9007235840000001
KIF11	0.0108372265
UGT1A8	0.29101925
FLJ12825	0.469295068
FAM117A	0.6605851660000001
MLF1	0.7324396390000001
LOC349160	0.898660824
BCL2A1	0.24641287899999997
MTRNR2L3	0.345741585
ZNF688	0.51863128
MIR1914	0.8310773109999999
PHAF1	0.198404318
ZGLP1	0.456195795
PRKACB	0.715961851
TRERF1	0.7115142879999999
HYDIN	0.520217634
CAV3	0.50363558
HSD52	0.947119906
MIR3189	0.503545317
PACSIN2	0.41187427600000004
DQX1	0.990461375
ST3GAL6	0.070666897
EN2	0.604878508
KNOP1	0.171080105
PRRG4	0.342796585
HMGB2	0.844335597
SLC47A2	0.690797555
STAG3	0.681971618
FOXA2	1.8908006e-06
MLEC	0.51704023
SLC26A8	0.082390041
ELANE	0.334998943
CEP164	0.792877776
LAG3	0.0729129407
IDUA	0.159745011
KRTAP2-1	0.203161857
PILRA	0.401450199
SAMD3	0.44078221100000003
AKAP8	0.0029042374900000003
EDN2	0.60802233
FAM43A	0.826026936
GANC	0.0442460213
RTP1	0.479567652
SEPT5-GP1BB	0.176647287
OR10H4	0.716015741
SNORD116-24	0.7032176840000001
CLIC6	0.0478132134
MIR4764	0.81396849
ZC3H4	0.156703981
ARPIN	0.6845205520000001
ADAMTS18	0.0567471895
MIR4694	0.401739736
HSPG2	0.9786071609999999
MRPL27	0.9296818640000001
ADD1	0.294235834
CRNKL1	0.153054057
KCNK6	0.0619155942
CILP	0.276682392
METTL16	0.8891380459999999
G3BP2	0.11517402
OR9A2	0.324781826
C5orf46	0.180313434
RBBP8	0.390285
SALL4	0.9656757220000001
SYT5	0.792687626
RLBP1	0.45308075299999995
VDAC1P5	0.6085396270000001
ZNF516	0.00375817527
PNPLA1	0.348940377
ALDH18A1	0.861000248
DEFB132	0.9090122970000001
XYLT1	0.62764795
SRSF7	0.342106815
LOC642846	0.141483636
GFRA1	0.35430347100000004
CCL21	0.656465667
ALG10B	0.8737994929999999
CFAP43	0.346426939
CCDC74B	0.0810794219
MIR598	0.8348465709999999
SRGN	0.00446278499
ENDOD1	0.864912369
CAMK2G	0.0718248087
FAM153CP	0.8466239440000001
MIR3665	0.193546515
ATP1A3	0.00716985684
OLA1	0.10720354300000001
MIR490	0.813180108
DENND10P1	0.296218418
MFSD11	0.6402044179999999
TDRD7	0.00373961925
LRCOL1	0.026865406
EIF2AK1	0.632870617
SNTN	0.0210393021
PSMA6	0.350750454
SLC22A23	0.0357600239
RSPH9	0.166891959
LOC100129935	0.597899804
ACAA2	0.353148788
EXOSC2	0.78969624
CHADL	0.429636443
INA	0.779613588
HRG	0.881596409
SUMF2	0.598268396
MIR1226	0.0145761618
PCDHB9	0.734608789
SH3TC1	0.7896544940000001
NALCN	0.172083627
SYCE2	0.35911946
TCN2	0.581287875
PHB1	0.50566834
FOSB	0.346527614
HUNK	0.34904796
PODNL1	0.0465207609
ACOT8	0.844089627
LOC100128885	0.368311371
PRR21	0.971393721
RXRA	0.0841957161
SALL1	0.8118907120000001
PTPRQ	0.149002335
CYP3A7	0.241340038
SCARNA12	0.840833046
DPP8	0.35752679
TMEM216	0.8506356540000001
XRCC6	0.0977918841
MIR585	0.282530564
PDE8A	0.0356104698
SBF2-AS1	0.346462881
SDHAF3	0.665354036
PRMT3	0.274605306
CLNK	0.645049759
TBC1D3F	0.20893816699999998
EMSY	0.12477987300000001
MT1IP	0.203037059
DGKG	0.9869763009999999
MYO15A	0.014636443600000002
GAK	0.11192312300000001
CHCHD5	0.50435931
RAP1GDS1	0.171767563
THOP1	0.64485672
SRP72	0.00324452208
RNASEH2B-AS1	0.556681153
OR4B1	0.175366329
SMG1	0.12120847900000001
CAND1	0.551351
CNGA4	0.253649847
POU4F1	0.456787471
POLD1	0.9821096359999999
MMD2	0.56363681
GTF2H5	0.19876120100000003
MIR1253	0.14779397
PRDM1	0.353229506
MYL11	0.568996843
NAPSB	0.288126335
PSMD11	0.527621989
VAPB	0.177115828
RRAGA	0.10426452800000001
SLC5A2	0.252211263
MAGOHB	0.371398691
RSPH4A	0.303992412
STIP1	0.529392109
MIR1228	0.8143022040000001
STX5	0.6941863859999999
SCAPER	0.452563221
WDR87	0.5963024020000001
NCR3LG1	0.231361567
EEF1AKMT2	0.326457615
TAF1C	0.0173499475
CLK3	0.0306314576
CLCN2	0.87667801
MAPK8	0.610853549
CTDSPL2	0.13123080199999998
PRSS12	0.222439428
MIR4726	0.736765175
NECAB1	0.395734785
PDK1	0.117487476
FUT8	0.878961228
CTSLP8	0.321053923
ATP6V0E2-AS1	0.785868563
SERPINB7	0.421741129
TIGD5	0.16905358199999998
SLC15A5	0.519729026
ZEB2-AS1	0.653100914
MIR527	0.234976837
SLC7A11-AS1	0.80778651
GGN	0.028295938700000002
CDKL4	0.8379465909999999
DVL2	0.008540562270000001
MIR516A2	0.293357016
TENT2	0.8204212559999999
MTX3	0.7144707229999999
DEFB129	0.90650129
FLJ42627	0.772030043
OR4C12	0.0534741982
DAAM2	0.363789386
ARL14EPL	0.909371322
ATG14	0.603946282
AMBN	0.9119567409999999
NEUROG1	0.0469372662
XBP1	0.237835756
ARHGAP19-SLIT1	0.0933241611
DNAH8	0.016656398200000002
ARHGDIB	0.102781248
OSBPL2	0.0165655561
GPR32	0.8334348009999999
MED4-AS1	0.177078475
PCOLCE	0.36898295
ITPRID2	0.689771127
SNX19	0.184953985
WNT6	0.34450403
CDH26	0.764939316
ZNF784	0.0253634166
LDHD	0.056112478
KLHDC8B	0.559836036
GDPD5	0.0110920978
MCEMP1	0.47817558
RCAN1	0.31341535800000003
ACMSD	0.148124661
KCNQ1OT1	0.013141579799999999
P4HA3	0.527087001
SPCS3	0.745964423
PDE6B	0.214700322
UGT2B7	0.600821009
MIR635	0.11124395599999999
B3GNT4	0.253863209
ACSL1	0.0216062302
CYFIP2	0.222606022
NAPA-AS1	0.887905625
SNORD115-33	0.27386759899999996
GCM2	0.20969335
HOXB-AS1	0.258456903
CD70	0.867592363
BOLA3	0.18408377399999998
ZNF521	0.730531519
ADGRV1	0.16088624
CNEP1R1	0.045798399100000005
MBD3L4	0.325422001
ADPRH	0.52706033
C17orf100	0.20927234600000003
CD40	0.660275174
ZBTB7C	0.362882042
TCF21	0.618544907
MIR4479	0.10619789
AEBP1	2.02952798e-06
CLEC2A	0.598943989
NEO1	0.296038466
SYT13	0.0418608105
KRT81	0.30322431
PHACTR1	0.73174021
KDELR1	0.8031740759999999
LRSAM1	0.263428416
MIR153-1	0.7877658270000001
MTERF3	0.879542934
KLHL41	0.40163283299999997
PCK1	0.013100658500000001
RGS3	0.164506247
SNORA18	0.686471394
SNORD116-23	0.67164194
RNU6-71P	0.29355441
NDST2	0.108712974
TTLL13	0.843536825
DOCK4	0.7185780820000001
IFNL3	0.9961909320000001
ZNF84	0.0125206953
UGT2B10	0.9083941259999999
TDO2	0.470301353
KRT40	0.21267375100000002
CHN2	0.0782571291
LOC100192426	0.591747437
MIR590	0.020276457
RHBDD3	0.964656339
IKBIP	0.34009895700000004
MIR4432	0.484116644
RFX1	0.0977961598
DICER1-AS1	0.497231335
THAP3	0.507292726
PPP5D1P	0.9412460090000001
SLC13A1	0.289288497
ARHGEF3	0.325959655
CIMAP1C	0.582340106
TRBV19	0.489469507
CD226	0.0026701380800000004
ALPP	0.39970263
LAMA5	0.013361896100000001
PTPN9	0.00871741926
CRISPLD2	0.6387866289999999
CBLN4	0.547198438
DDX52	0.40499850000000004
HTR4	0.009026324240000001
MIR126	0.17561807399999999
FBXL9P	0.12467685
RCHY1	0.00963617258
KATNAL1	0.112276985
GRB7	0.203943065
MLYCD	0.721659252
SNX10	0.120110515
IFT22	0.438474789
TADA3	0.522344303
SNORD26	0.162896832
FAT2	0.86485147
NLRP2B	0.362127738
PCNX4	0.287857866
SLC2A1-DT	0.0008290442939999999
FZD10	0.890883324
ARSA	0.200881888
LENG1	0.7765919509999999
MED30	0.637570517
FZD7	0.8280975279999999
SCARNA1	0.113462688
MIR4739	0.452051372
AFG2B	0.162796372
SYT16	0.184682149
CX3CL1	0.8436394540000001
TFIP11	0.22869679999999998
EVX2	0.457309571
EEF1D	0.228115583
IFITM2	0.319772237
L3MBTL4	0.184501663
CRYGB	0.620643402
ZNF248	0.889437461
ARHGAP9	0.404897477
PRDX5	0.8226517390000001
LINC00343	0.300976539
C2CD5	0.335151449
LINC00398	0.449561118
NR2F2-AS1	0.502955035
DGAT2	0.035968142599999996
MORC3	0.262953605
RPH3A	0.454430051
TRMT61B	0.0035921373799999994
PAPOLA	0.959487392
CPNE3	0.29215143600000004
DEFA6	0.73075026
ANKHD1-EIF4EBP3	0.427832815
FAM210B	0.348973285
SYT10	0.12174241599999999
POTEE	0.169948447
CDCA3	0.30338495
GLYAT	0.373483715
LINC02870	0.314389538
NECAP2	0.877294043
PDE7A	0.29284459
DLGAP2	0.281857399
ZNF569	0.386367395
THEM6	0.0735720799
SNORD114-14	0.228938957
KCNJ13	0.703092177
KCNH8	0.0821438748
CD300LD	0.991339805
HDGFL3	0.856827173
IWS1	0.39166965299999995
CFAP44	0.550976393
ALG11	0.18055548
CLBA1	0.49590577
SNORD92	0.007255928459999999
THAP7	0.009171847359999999
MAB21L3	0.0781713086
ST6GALNAC6	0.29588072
RAVER1	0.312758624
DHH	0.462038395
GOLGA2P5	0.113061409
RPLP0P2	0.0441378454
GIMAP8	0.76798593
PGRMC2	0.7230938640000001
LINC00544	0.042128388200000005
MSL3B	0.122943579
SLC25A36	0.181344693
MT1B	0.0613064859
GLIPR2	0.843627751
ZFP82	0.42543355200000005
ENO1-AS1	0.31334953
FLII	0.016767257600000002
KTN1-AS1	0.537262907
EREG	0.29758756
DDR2	0.5018256870000001
ZNF853	0.67292182
FRMD5	0.406314219
EPB41L4B	0.496577805
BLID	0.538907574
MAP3K9	0.48523616
DZIP1L	0.541566432
GAST	0.288654597
PPP1R36	0.108693167
CCDC169	0.7691225690000001
GPX8	0.570322951
LINC00882	0.236260981
CHRNA9	0.38868564299999997
LINC00934	0.0100583519
OR2A25	0.8559148609999999
C20orf202	0.9432784409999999
RSAD2	0.436343276
OR56A4	0.8656302690000001
WDR33	0.747080799
INHBC	0.324777926
DTWD1	0.12464189699999999
FGB	0.102384899
PISRT1	0.0907666041
LMNTD1	0.0518567479
PDLIM5	0.635217951
RANBP6	0.465355798
OR6W1P	0.21350102399999998
RRN3P3	0.571258516
CDC14C	0.0574811173
EFR3A	0.13755229
STRBP	0.605931801
MEGF11	0.921031895
MIR4498	0.0589345716
OR6C74	0.65376487
TMEM170B	0.332969243
GALNT6	0.0199454125
WASF1	0.951829796
PLIN3	0.505831444
MIR4775	0.417273909
LRRC74A	0.0555741338
NOP53	0.8503738059999999
RAB6A	0.286508495
ASPSCR1	0.863292638
SELENOT	0.751020059
SPATA31F1	0.825756623
GRIK1-AS2	0.508500738
IGSF11	0.9820421640000001
C16orf87	0.24380284600000002
RFC3	0.372900315
CDX1	0.260362407
RABAC1	0.00587531476
ZMAT4	0.614133246
EIF1B	0.817716737
KRTAP10-1	0.264751652
SCARNA18	0.45827601100000004
NRL	0.10113573099999999
CCDC54	0.774065983
LRRD1	0.8307244690000001
TGM1	0.244966491
KRT31	0.38060158299999997
PROB1	0.00331755645
UQCC5	0.35047174
LINC02901	0.0500679171
MAP3K14-AS1	0.7415743859999999
CRPPA	0.09300316759999999
PPP1R2B	0.123608531
CTDSP2	0.08831494529999999
TAS2R46	0.36422174700000004
DPY19L2	0.56027097
OR8B8	0.47266753899999997
NT5C1B	0.547434182
SNORD115-9	0.344834362
LIG3	0.0307207731
GARIN3	0.0299104852
LOC644936	0.7121962340000001
FGFR2	0.38033558799999995
PGAM1P5	0.144254148
HAMP	0.697131755
ZNF416	0.0784986956
EPHA4	0.171281525
GBP5	0.9208680570000001
KLF4	0.607873023
UBTF	0.740468207
JAM2	0.7243538979999999
DACT3	0.6651430970000001
GK3	0.561861319
COASY	0.00362826578
FKBP1A	0.992505332
GALNT14	0.60432158
LIPK	0.842893894
CHMP2B	0.355447114
TTC32	0.215447069
OR51V1	0.8755722490000001
TAS2R9	0.111837884
EPHA6	0.698722077
CEMIP	0.318473884
TMEM229A	0.258213502
KCNRG	0.30500557699999997
MGAT2	0.904005785
ZC3H12D	0.28771589399999997
DNM1	0.512723378
MIS18BP1	0.138065893
EXOC3	0.09893674029999999
SIGLEC15	0.708499909
BCAR1	0.142314255
OSBPL8	0.569714364
TNKS2	0.00730551458
PIGBOS1	0.859749775
KDF1	0.599904089
MARCHF4	0.400744936
GUCY2EP	0.232881953
ZNF277	0.9267651579999999
LOC100506321	0.959353473
MRTO4	0.840562268
MIR455	0.572392178
ALKBH4	0.19209127399999998
SIGIRR	0.0967444292
SEMA6A	0.619517859
IFI27	0.362441264
DLX3	0.352733985
B3GAT2	0.7355376309999999
TSGA10IP	0.8486781040000001
CIB3	0.674616674
MALL	0.333074786
MROH7-TTC4	0.855055318
TRAPPC14	0.782356292
YPEL4	0.271420915
MIR4653	0.495050121
FAM174A	0.792386542
RASAL3	0.000390845737
CAGE1	0.0575643155
MIR4310	0.474167771
ASB18	0.619912583
SHISAL2B	0.987487132
DDX60	0.469322765
OR5M10	0.31381613399999997
DTNBP1	0.75296085
C5AR1	0.660997797
ABHD5	0.0744862122
GYS1	0.908217695
SLC6A3	0.283790552
GNG12-AS1	0.688971177
KRTAP10-3	0.476598906
KRTAP5-11	0.42664629200000004
LRIT1	0.642314354
TDRD3	0.07572669559999999
CALHM3	0.0360501834
CORO1A	0.68557138
ARHGEF3-AS1	0.535921241
CCDC103	0.44716464
CRNN	0.139987006
MIR3975	0.704520583
KRT13	0.6037706660000001
AMBP	0.521399928
SCRT1	0.36468857
FAM13A-AS1	0.09471123109999999
INO80B-WBP1	0.618830442
MRPL49	0.5269951279999999
LCMT1	0.167405092
CLUL1	0.781466854
DDX55	0.299168318
EGFLAM-AS2	0.616523114
GPR15	0.9595668629999999
EDN3	0.40799837299999997
ESCO1	0.20470191
INVS	0.5266809370000001
PRKD1	0.0193401524
CCND2	0.43277519
LHFPL3	0.6057779870000001
DYRK1A	0.677519531
DAPL1	0.530474132
GPR78	0.154518613
MIR4791	0.171842828
LEPROTL1	0.10154647900000001
MAX	0.941417788
RBM45	0.149368382
PRPF40B	0.8306165759999999
LOC550113	0.055360180300000006
CDC42SE2	0.200644662
SNHG7	0.150405352
COL12A1	0.033184192599999995
NADK2	0.12923441300000002
PIF1	0.0881252099
MGA	0.362892606
EFCAB10	0.540594015
OR10H3	0.497660011
POM121L10P	0.104501804
ENPP6	0.486694908
DNAI3	0.915732113
RPAP1	0.5254122529999999
CIPC	0.7590822429999999
DENND2A	0.942861161
MAPKAPK5-AS1	0.35327729
MIR648	0.205583939
SRL	0.423970976
TMEM87B	0.0421941288
NAA15	0.32816269600000003
MIR1-1HG	0.629063946
MIR4636	0.867102698
CIBAR2	0.781933236
CLDND2	0.6882999559999999
GIGYF2	0.7340829390000001
NQO1	0.0940358438
NDST1	0.190695522
UVSSA	0.18887725800000002
WLS	0.854876477
ZNF804A	0.138358759
BTG3	0.09009893779999999
ELOC	0.0392378789
SPINK9	0.0108593205
WASHC4	0.551794805
CALML3	0.9454510159999999
MIR623	0.837720659
MIGA2	0.479850693
SLC16A12	0.996142007
MSANTD2	0.49509831
SLC52A1	0.309611924
TYRO3P	0.495998072
NUDT15	0.24112787300000002
TMEM150B	0.249548728
ZACN	0.929320521
ZNF283	0.6852358190000001
RSPH1	0.24329588
ZNF585A	0.793457987
NPY6R	0.5234416120000001
MTUS1	0.260823652
LBX2-AS1	0.964955365
ZNRD2	0.109880892
TULP3	0.0390813987
ZGRF1	0.8694253259999999
ITPA	0.35860549799999997
ZFP69	0.106512366
CRB2	0.164522804
GABRG2	0.885591793
PMP22	0.0193807545
DNM1L	0.708412745
RCE1	0.921132403
LRTOMT	0.17326487899999998
MBNL2	0.947551202
SNORD53	0.00921963834
TOLLIP-DT	0.40391749
TMEM247	0.832918121
FABP7	0.456504187
MAP4K1	0.40374876600000004
SIRT6	0.188181155
TPPP3	0.0327229808
BCL2L10	0.636395491
MRS2P2	0.174666822
UGT1A1	0.62588937
TMEM233	0.7200360579999999
LY6K	0.12309931800000001
SNORD116-22	0.626023556
CLRN3	0.957871702
PIK3C2G	0.519288518
RPL22L1	0.00328840012
LIMS1	0.07102845990000001
WDR55	0.36349065
SLC34A2	0.346774288
LIPN	0.775657182
MIR4314	0.242571972
ZNF559	0.136879811
MIR642B	0.00184234336
SRSF4	0.6893401140000001
CD38	0.329022755
FAM229A	0.174223034
ACTN4	0.292585224
ZNF550	0.0407795237
MACROH2A2	0.909899661
SMAD7	0.23632689699999998
C1RL	0.483181013
CFAP52	0.19978616899999999
DDX19A	0.245716132
PLRG1	0.0918669708
CFI	0.935027675
REP15	0.746403532
LOC100287792	0.47517050299999997
EIF3G	0.0879485968
CPOX	0.840951351
NEIL2	0.32169416100000003
GAS2L1	0.963057755
SLC25A39	0.0443197735
POLL	0.277893028
RCOR2	0.47936460200000003
VTN	0.723559485
CEP41	0.144052761
SRRM2	0.706748895
CCDC90B	0.0624280755
PIK3R4	0.285989814
MTUS2-AS1	0.662436791
MIR4692	0.0092006667
LOC344967	0.287469913
AARS2	0.40377682
DCTN3	0.394658196
PCOLCE2	0.9261541440000001
PPARGC1B	0.744157132
SESN3	0.663307549
MIRLET7C	0.15989795099999998
DXO	0.399119623
AMMECR1L	0.83955303
SPTAN1	0.34539107700000005
CMC2	0.851393005
CRIM1	0.36501998
HHATL	0.019065463600000002
KCNAB2	0.747187066
RHBDL3	0.703225283
SMAGP	0.432088565
ANKRD10	0.218469102
CFAP68	0.53226307
PIN1P1	0.23618935
SHLD2	0.0686021589
GATA4	0.30954855
KLF11	0.771761478
USP49	0.121981874
HARBI1	0.448144406
RSPH14	0.249979588
MIR599	0.2710093
ILDR1	0.649298599
KRT42P	0.466016607
HDAC11	0.0338518286
OR5A2	0.253873261
SOX18	0.5633256329999999
ZNF649	0.594997953
ABI2	0.6865056759999999
H3-3B	0.9131967879999999
TMEM132B	0.66447615
PCCA	0.909993844
CAMTA2	0.081867482
NOX4	0.497046927
AMPD2	0.178511695
CATSPER1	0.915424589
RAB3C	0.8835679
ZNF506	0.454912773
KRT84	0.402935757
RFX6	0.181010215
AP1M1	0.652261006
CRNDE	0.625588647
SPARCL1	0.422119953
OR11H4	0.519650013
SNAI1	0.878320208
ATP6V1F	0.820052665
DBIL5P	0.728066942
MIR4483	0.663262462
BRF2	0.574337587
CEMIP2	0.7219815270000001
TAS1R1	0.909038718
ZFAND4	0.42125304399999997
ADAM28	0.667601502
SIM1	0.0826556656
SLC24A4	0.7555574970000001
MYO18A	0.46018463200000004
DUSP22	0.9193723309999999
FTL	0.960380722
EPDR1	0.175515344
LDHAL6B	0.620159601
PFN4	0.538493682
RPL28	0.39338735399999997
TMF1	0.0414631129
PIP5K1P1	0.447807174
FAM13B	0.543326451
MIR22	0.790503088
SCN3A	0.21035046899999998
FAM90A27P	0.5654212829999999
MILR1	0.128544244
SH3GL1	0.786122202
CTU1	0.10177723300000001
GSTM2	0.207742005
LINC00499	0.494476333
IMPA2	0.8543993559999999
CEP55	0.8673313659999999
TP53I11	0.138564696
EXT1	0.358463281
ATP6V1H	0.746827722
C1QTNF9	0.417174782
RINT1	0.8533679040000001
NRXN2	0.705805968
MIR425	0.476225315
ZSCAN4	0.54715245
RELT	0.0409999177
C2orf78	0.7263072890000001
PABPN1	0.812338992
CCNH	0.781025113
GLT6D1	0.630220882
ANKRD26	0.8864355209999999
RNF32-DT	0.0360157469
PGC	0.0059821085399999994
OR8K3	0.0389327585
PPIE	0.0235661675
TOPAZ1	0.5594163529999999
ZNF252P-AS1	0.739027743
SLC22A3	0.17155103100000002
HMGN1	0.704957301
TMT1A	0.64251591
OR52A1	0.826873376
POLG	0.128197966
LOH12CR2	0.987708142
RGR	0.675343479
LINC00921	0.09618744039999999
PDXP	0.8696626009999999
CLDN25	0.07784629650000001
LINC00460	0.19008219899999998
TMEM191A	0.667937473
LINC00668	0.220051495
ARFGAP2	0.000611565661
UBE4A	0.827971476
ZNF629	0.419921604
POLI	0.9222685070000001
CAPN10	0.33914545700000004
MIR4511	0.556887033
NELFA	0.28628886800000003
CPXM1	0.313725821
HSP90AB4P	0.732483558
LANCL2	0.68133259
RPL4	0.740916115
SNORD23	0.95409061
MIR548M	0.315599217
COQ4	0.838383325
DAB2	0.712209113
TFEB	0.032916725099999995
CREB3L3	0.167187418
TOM1L2	0.282588002
HOOK1	0.618193389
PLAU	0.0531943213
H1-7	0.119613635
TAC3	0.117518345
TRIB3	0.64970929
GCN1	0.0852415802
SNORD98	0.032393455099999996
TLE4	0.0837098045
ERC2-IT1	0.722365178
GPR155	0.397223296
VPS53	0.575273691
MIR1245B	0.210011526
PSPHP1	0.487315305
ZDHHC21	0.36668007399999997
OR4N5	0.737654637
PCDHAC2	0.182749348
SELENOP	0.0702741232
WAC	0.9011157120000001
C19orf47	0.053775423200000005
ETFA	1.65519864e-09
MIR103B1	0.313487423
MIR520C	0.5136055079999999
EAF1	0.525215691
SCGB1D2	0.144105887
TFEC	0.545609575
MIR3689D2	0.43126793
RNF14	0.706102241
CTSG	0.39268879100000004
RETN	0.42660609200000005
SNORD115-22	0.314165039
RAPGEF3	0.138494416
GNMT	0.431489341
CPZ	0.14315027
CBR3-AS1	0.0316934212
MYLK	0.784091619
ACRBP	0.117796631
KRT79	0.19959056100000003
U2AF1L4	0.15088749099999998
MAGI2-AS3	0.9799188129999999
NFIA	0.0569950128
ACVR1C	0.483845992
NUDT9	0.602451456
FAM83H	0.757599914
OTUD7A	0.250087025
LINC00887	0.667596643
MIR4743	0.6822625529999999
ZNF787	0.7500496609999999
XKR8	0.624664009
SIGLEC12	0.117532653
KIAA0825	0.197730906
ANK1	0.137563183
NUDT2	0.31214796300000003
TRPM6	0.0100920451
ZNF45	0.733537993
PROM1	0.31803697
DSG3	0.451505906
SRPRB	0.273401774
WDR5	0.152618996
CHSY1	0.655077505
CEP57L1	0.52628881
NPM2	0.416967965
CDC42EP5	0.298606895
C3P1	0.237203124
CT62	0.7474819490000001
UBE2G1	0.865995135
LGALS12	0.707230738
ANAPC15	0.13920322
DOC2A	0.123637682
DOLK	0.522845
NOVA1	0.279684412
DCHS2	0.130306993
DKFZP586I1420	0.25913511100000003
MIR4786	0.840633002
OOEP	0.0183225171
P2RX7	0.163741364
SNORA21	0.49197841700000006
NUDCD2	0.38870426700000005
LINC00207	0.350615894
PPP2R2B-IT1	0.640730915
TNFRSF18	0.28098049199999997
PCDHAC1	0.17804020199999998
ADAMTS2	0.332321372
APOBR	0.0881739793
TMBIM6	0.43677833899999996
XRCC4	0.507560665
KATNBL1	0.887617957
SNED1	0.598121777
MOG	0.5893018289999999
DENND11	0.0755018984
EXOC7	0.953928415
MYO1D	0.0389047208
SLMO2-ATP5E	0.49175284399999997
APPL1	0.00577816961
ADAMTS16	0.35565479
SCGB1B2P	0.643228817
HOXB2	0.323100452
AFTPH	0.7645555009999999
ZFYVE27	0.239805474
SFT2D1	0.783802533
MIR655	0.970851951
SLC35D3	0.373523926
ADORA3	0.872539025
SIPA1L1	0.914094057
PARP6	0.603486451
VWC2L	0.0644848442
EID2B	0.341709563
MIR4325	0.223810263
GAPDHS	0.608997242
ANPEP	0.196751189
DNAH17	0.8321202679999999
NEURL1	0.0753318007
EBF1	0.578802978
FGF13	0.346876075
LIMS3-LOC440895	0.335826311
LDHB	0.709810594
JADE2	0.6663684679999999
LZTS2	0.918755352
HOXC8	0.360914365
MIR4524A	0.649095911
KLK4	0.6101494120000001
ZNF473	0.405027019
NOVA2	0.0898860992
RPL13AP3	0.7460562959999999
AKIP1	0.134414497
ZNF107	0.40320463100000004
PCCB	0.372748662
CAST	0.45847441
CWC27	0.79391932
SPATA33	0.446777095
NDUFB4	0.588450228
OR4A16	0.05468863400000001
URB1	0.68994175
MYH7	0.927495937
MIR5685	0.100945171
PDZD9	0.557519233
ST6GAL1	0.273825541
CEPT1	0.664888616
EXOC2	0.899648472
TTC23L	0.718475729
GGA2	0.324627021
NDUFA12	0.512262691
GMEB1	0.456687987
ZAR1L	0.659299781
MIR668	0.9851175409999999
AKIRIN1	0.126492327
KLHL3	0.517998262
SNCB	0.272259915
ULK3	0.00399727114
LIPT2	0.26452035100000004
LEO1	0.886549941
POLB	0.574623161
CHMP4C	0.24641870300000002
WDHD1	0.32753812600000004
CTAGE4	0.813460443
KRTAP16-1	0.46110122
GLP2R	0.53481277
SCGB2B2	0.594415041
VWA3B	0.0213767914
ANKRD7	0.7753342240000001
VSTM5	0.397119371
ARRDC4	0.409364678
PUS1	0.7557447979999999
RPL23AP5	0.179355435
MIR4755	0.0144985302
CYP4Z1	0.866550314
MAVS	0.249704187
MIR1305	0.902103537
MRPL51	0.282625984
GCOM1	0.0337446192
MIR521-1	0.248997897
TM9SF4	0.35800578200000005
CSGALNACT2	0.0860446698
AQP9	0.83149614
PRMT1	0.423869292
MIR3928	0.08425504269999999
CLEC12A	0.793497718
MRPS30	0.812235514
TSC22D1-AS1	0.336114522
ASB3	0.0479420088
CEP170P1	0.49081958600000003
SNORD115-28	0.287319877
MIR3689D1	0.434328292
DOP1A	0.77354102
DDI1	0.025754352299999998
LINC00563	0.44801293200000003
EXOSC8	0.13004876699999998
KIF15	0.30430884
PF4	0.0041701498
MIR3130-1	0.510857405
RYR1	0.854808157
TRAF4	0.570795632
RPL41	0.554891765
HNRNPUL1	0.13367933099999998
PLA2G4D	0.156069526
DGCR5	0.7536695729999999
CFAP97D1	0.415190299
MTOR	0.656782585
AFAP1	0.824548345
PCDH20	0.21671195699999998
AGK	0.0077848380000000005
NDUFC2	0.316246071
RPL21P44	0.357519993
ST6GAL2	0.504838515
MIR5692C2	0.490583091
GAS2L3	0.78740158
LIPM	0.7011388740000001
ZNF467	0.594062596
QTRT1	0.549223338
ARMH1	0.128466545
SBDSP1	0.936066582
CARD19	0.42508582899999997
IER3IP1	0.967965304
TSPAN2	0.609150519
MAP9	0.171181411
ZC3H7A	0.0974314572
PTRH1	0.33235354300000003
IL22RA1	0.8056159709999999
MIR4793	0.288237264
NR2F2	0.255423858
IL36A	0.38579064
SERPINB11	0.235345085
CPLX4	0.00764987543
MRPL50	0.43596849200000004
ZNF99	0.063076954
HOXA3	0.5689261879999999
ZNF621	0.6749625890000001
MIR329-1	0.900775
NUMB	0.947561615
ZNF827	0.877742971
SFTA1P	0.7243313020000001
TXNDC16	0.9339827270000001
ZNF593	0.80331866
PRSS46P	0.7245268909999999
KLF6	0.9858556999999999
ZNF628	0.011478859199999998
LOC100131257	0.252596416
PATL1	0.0874825977
YLPM1	0.483091447
VPS11	0.299737176
TPM1	0.0159865088
RNF185	0.0734918205
C9orf153	0.0012436966699999998
SNORD114-16	0.23344638899999998
RCCD1	0.014021447
TLX3	0.222031399
HBB	0.886418858
WFS1	0.0035845004999999997
SNORD32A	0.9847593859999999
LSM5	0.541908634
FBXO11	0.00554901363
ANXA8L1	0.578365669
HPS3	0.452918449
TMED6	0.677127468
SLC17A6	0.0515058513
TMEM42	0.558397985
C16orf78	0.185125774
LINC02876	0.7646987890000001
ORC4	0.0107102523
TROAP	0.407625082
PPP4R3A	0.00252826607
TOMM70	0.6093391579999999
GINS2	0.0185984043
PDIA3	0.599896402
SLC6A6	0.16043891
ESYT3	0.44352009299999995
FANCA	0.41869129200000005
DYDC2	0.7469199959999999
OR5M8	0.101528625
FBXO9	0.90073757
MIR548K	0.614337564
PPP2R1A	0.29239218
TALDO1	0.232207275
CFAP57	0.5391205920000001
ERN1	0.249202335
MIR1296	0.25242044399999997
TMEM126B	0.316060024
GINS4	0.410996818
MIR617	0.347019015
CDC7	0.881694538
FUCA1	0.14917796
UBE3B	0.10002407199999999
MIR4637	0.000903132735
MUC12	0.43792119799999996
PCDHGB4	0.974307665
ADAM8	0.41159659299999996
MEGF10	0.265529865
SLC27A4	0.849673153
DYNLL2	0.646475722
FRS3	0.042761514
EIF3B	0.817048132
NOL4	0.7303429020000001
SGSM2	0.368340182
TMSB10	0.595018025
ZW10	0.0606699874
DET1	0.141253562
CATSPERG	0.029877932599999997
DMRT3	0.928723416
GRIK1	0.536069475
PRAP1	0.272467494
SLC43A3	0.906240065
TNNT1	0.490400315
LINC00320	0.011154566299999998
MIR203B	0.76829476
ASIC4	0.35904651299999996
AKT1S1	0.40111611
THNSL2	0.278188466
SOST	0.401104184
ZFAND2B	0.351121305
C11orf21	0.7534602490000001
PBLD	0.31627958899999997
NCKAP1	0.49686127399999996
MIR3919	0.367281553
PARD3	0.31748792800000003
RP1L1	0.280550862
TMX3	0.9731211559999999
HSPH1	0.476155074
TNFRSF8	0.33505719300000003
CES1P1	0.896335661
SSMEM1	0.266844304
ARPC4	0.6290795929999999
CYLD	0.24260728399999998
PCBP3	0.423967283
SOX17	0.728710503
GGCT	0.310726658
LINC00301	0.48296877200000005
ADAD1	0.545909847
SNORD113-9	0.147972069
ZNF136	0.8906392959999999
DDOST	0.219563796
HTN1	0.332114206
RASSF6	0.72953354
C20orf203	0.565573578
PRDX3	0.17504391800000002
GLP1R	0.0146989474
HMGCL	0.14643433
DDTL	0.0885704227
SNAI3	0.8375438620000001
TERC	0.373246198
TEX26-AS1	0.965784904
LY75	0.757936017
MIR4446	0.108565557
GALNT15	0.9743005709999999
ANKRD30BL	0.22919311
GSTCD	0.17344996
TMEM236	0.39540200299999995
MIR152	0.0182910782
TMEM234	0.132672787
YIPF5	0.18209889699999998
ZSCAN21	0.7267896290000001
AGR3	0.840820097
TRAF1	0.0464979786
AHSA1	0.23182361699999998
HERC3	0.0805614435
MIR569	0.229489215
SNORD126	0.0964123659
DPM1	0.7361806059999999
MYO1A	0.0845304226
KNCN	0.230667708
SRRM4	0.17828486899999998
PLEKHG3	0.607881514
RELL2	0.84336548
TGFBR2	0.64663028
FKBP9P1	0.33057699
PLPPR1	0.8468105570000001
TAS2R7	0.127551476
KCNK16	0.744911697
MIR517C	0.229137619
SS18L2	0.5043376479999999
EFCAB12	0.203882779
SMAD2	0.23207876800000002
RESF1	0.391922075
TRIM71	0.28978359
MBNL1-AS1	0.0017225636399999997
PDXDC2P	0.22807524899999998
GPD1L	0.373447704
PCED1A	0.168421286
ZSWIM4	0.152256528
INTS8	0.0883799073
ZNF213	0.0177556556
CIITA	0.924666627
ZNF573	0.43851903799999997
CSTF1	0.563946344
LRIG2	0.10266186
SULT1E1	0.383111629
ZNF826P	0.0490144316
IRX5	0.6847818929999999
RRP1B	0.770363595
CCT4	0.0160937877
KRT38	0.510730648
DUS1L	0.750544105
XKR7	0.712457445
RBIS	0.4009503
TMC7	0.008488314620000001
CRTC1	0.329321223
MIAT	0.315078877
KAT5	0.258257958
AKT2	0.052088793700000004
AP1M2	0.9184001470000001
GATB	0.17171337399999997
SNORD45A	0.727282766
C22orf39	0.831560575
SLC25A3	0.462068675
SNRNP200	0.9610740609999999
THEMIS2	0.516350757
FAM221A	0.29720202100000004
WDR83OS	0.720520605
SHPK	0.49158907799999996
SKAP2	0.540652654
ZBTB44	0.7719768359999999
LNX1	0.19162475899999998
PEX11G	0.130096429
SLC35B4	0.648597173
UBE2R2	0.302603518
CRHR1	0.181117212
ZNF689	0.055742498499999994
MIR3940	0.0335481473
KLRC4-KLRK1	0.428486981
SNORD114-8	0.175645584
PRR35	0.0057871009400000005
GPD2	0.40137265
SPDYE1	0.232168514
CYP2B6	0.25764464800000003
MTLN	0.331892772
MIR338	0.0155248968
C16orf92	0.13789200199999999
DEFB124	0.28626764
STAMBPL1	0.6971935490000001
PPP1R1A	0.205081391
INMT-MINDY4	0.9649077509999999
ADAM3A	0.322376499
ENAM	0.903339459
ZBTB25	0.17662772699999998
ISCA1	0.000464261131
WDR86	0.162337944
ATP12A	0.45385798299999996
HNRNPH1	0.37285719100000003
RNF113B	0.8381102990000001
GTPBP3	0.2918476
ACO2	0.056141576299999996
DEFB135	0.502766642
INKA2	0.570191118
FAM98A	0.288219908
TCF12	0.8522572070000001
FSCN3	0.260286273
MBOAT1	0.7877878509999999
SOWAHA	0.0193507233
MIR4691	0.30900469199999997
TTC6	0.40123324299999996
UACA	0.0933298962
XRCC3	0.22508586600000002
TOP1P2	0.00428200981
MIR744	0.332416339
MYOF	0.742490703
NPHP4	0.6292532270000001
PRPSAP1	0.5256098220000001
GBF1	0.039532391800000004
IRX2-DT	0.817648388
PRH1	0.048405047199999995
RAET1E	0.363921106
RPL37A	0.8618291790000001
VCL	0.245312155
TMEM240	0.0874741924
NDFIP2	0.316490258
RAB32	0.42569643799999995
DUSP4	0.157023394
GNPTG	0.109424891
RASSF8-AS1	0.959852294
RNF126P1	0.422427448
ATP5MGL	0.674905548
TMEM71	0.133239797
LINC00879	0.601940311
RUFY4	0.167672682
MIR183	0.535109712
PLK3	0.659671044
LINC01590	0.7558453959999999
LOC728743	0.65127682
HNF1A	0.64882319
HAAO	0.0784485765
PRB3	0.297082255
LGALS4	0.757495013
PDK2	0.259080238
RNASEK-C17orf49	0.511592349
RPS7	0.137329341
SLC38A11	0.00121330444
CIT	0.756494883
KLRF2	0.538278085
MIR493	0.449975831
ACLY	0.042435211900000006
DYNLT2	0.552926847
CACHD1	0.6618248999999999
KLF7	0.569924536
UCHL1-DT	0.856218555
WDR81	0.0790566985
CCDC33	0.6193463570000001
RHOB	0.439006159
MGME1	0.599223123
TMEM59L	0.946953956
SMPD3	0.0113385532
TMEM268	0.8797740409999999
EGR4	0.118017895
SH2D3C	0.487057633
SNORD114-21	0.31493535
PANK4	0.201644192
TMCO5A	0.319927468
SNORD116-20	0.61450045
TIMM9	0.557964746
FRMD4B	0.30540212
PNLIPRP1	0.89957919
C12orf75	0.8039724570000001
LRRC37A6P	0.41314769100000004
DEFB115	0.109160374
PROP1	0.511732074
STK32B	0.7953025570000001
GALNT3	0.0202896138
SLC9A9-AS1	0.24646439399999998
LINC00479	0.910067822
FANK1-AS1	0.522401358
HAO1	0.22332036
ISM2	0.20447908899999998
PSMA2	0.13028652
TSLP	0.794194825
NSMCE1	0.349235106
AP1B1P1	0.050146504
ZNF708	0.152975315
MSL1	0.21592719600000002
TMTC3	0.229000339
ADCY9	0.0177541554
GUCY2C	0.471466549
CLCA2	0.0292228562
GLT1D1	0.278327985
SLC22A14	0.145424634
SND1	0.179396308
CORO7	0.0127156553
SNORD90	0.241008256
GRB14	0.242687835
OXER1	0.053054529
PRPH	0.5129074379999999
FHOD3	0.742159645
ECRG4	0.11657129699999999
KHSRP	0.0350732925
DHX38	0.08843762029999999
PROK2	0.506813803
PPM1E	0.178340083
SNORA72	0.87598253
PACRGL	0.25202931
CENPM	0.745566747
ABCA4	0.617900251
IRAK1BP1	0.955545205
TADA2A	0.634365021
MIR33B	0.26891074800000003
GALP	0.50062144
MYLK-AS1	0.690714845
LRP10	0.31594919899999996
ASAP1-IT1	0.8444864129999999
CRSP8P	0.7465792290000001
SYNRG	0.8193865109999999
C6orf132	0.424274841
MIR4737	0.0834976895
ZNF552	0.36516291799999995
SEC31A	0.185198618
ZNF750	0.0447591107
PDZK1IP1	0.597062278
C2orf73	0.454305522
ZNF326	0.580770526
BIRC5	0.754748002
SGSH	0.853345754
IDNK	0.6087081120000001
LOC644215	0.26489256
MRPL18	0.44968362100000003
PYGB	0.0190653147
NOP58	0.018133183799999997
SNORD16	0.7153610990000001
PODXL2	0.615936437
CNTN1	0.37092616799999995
FOXF2	0.410815305
TTPAL	0.293507809
VIRMA	0.123236836
ZNF816-ZNF321P	0.57708157
LOC100506071	0.8563263040000001
STON2	0.623263471
APOL1	0.30942074399999997
CHORDC1	0.0734210929
GASK1B	0.40605198299999995
PAOX	0.469925848
AP2S1	0.169238206
LOC643339	0.610664393
KRTAP9-4	0.743768407
RDH10	0.517999774
HOXA11-AS	0.548446685
PRSS53	0.582356451
SEC16A	0.0418538567
LRIT2	0.655394303
PFDN5	0.60989252
CD180	0.961298268
KGD4	0.466583906
NAGA	0.336649765
LINC00607	0.157092923
SBK3	0.027737764900000003
NUTM2A	0.0830775388
ADGRA3	0.81655783
ANXA4	0.13019108
DEFB126	0.906235938
HTR3B	0.042397175599999996
PRR23E	0.15766191599999999
RPL17	0.7634031440000001
TMEM45B	0.92321489
TNFRSF10D	0.784271252
TTR	0.9470937559999999
NME8	0.227106802
LRRC8A	0.570115276
IDI1	0.769486709
GNAO1	0.567464439
CSNK1G2-AS1	0.735020593
TMEM82	0.617143961
GFI1B	0.695049632
CYP46A1	0.18175654100000002
IGSF3	0.826657337
STRN4	0.74581196
RPL23AP64	0.14409033
LMTK3	0.587401313
ECHDC3	0.31520133300000003
ZNF74	0.298207414
ZNF266	0.12571301699999998
DRAXIN	0.754782875
ANKRD13C-DT	0.6904719220000001
CH25H	0.753016335
KDSR	0.507706738
MT1G	0.16608649
DPH7	0.97652782
AUNIP	0.354270487
SLX4	0.7991402679999999
SNHG1	0.155194021
SNX16	0.311188498
ZNHIT6	0.23373502100000002
GAB2	0.7779297629999999
PLEKHA8P1	0.524407306
CHEK1	0.14368351199999999
MIR2116	0.6740064840000001
KIR3DL3	0.306017545
OR2AP1	0.47557224200000003
CMTM8	0.586467435
ADORA2A-AS1	0.201941867
RHBDF1	0.152746136
TTLL3	0.49591396600000004
OTOF	0.0220430782
CHCHD4	0.331201175
TBC1D30	0.033523703700000004
GNAI3	0.139589758
ERC1	0.507487795
REC8	0.225649469
TRIM22	0.284984625
LOC100506730	0.757669191
KDM3B	0.439693646
CAPNS1	0.128216146
P2RX5	0.6174287310000001
EPHB4	0.118785283
FAM95C	0.663327404
MEG8	0.151820377
MIR3689C	0.431058339
MYO10	0.047626681799999994
PKNOX1	0.14203491
TNP1	0.981276875
CCT8L2	0.926836543
EBF3	0.190091803
RNU6-78P	0.541310463
MYOZ1	0.75355913
PLEKHM2	0.678047728
ABCB1	0.9977168609999999
CNOT3	0.7990475909999999
KPNA6	0.124273967
DPY19L3	0.9619471070000001
MIR665	0.395122866
SNORC	0.7823137059999999
RNU5E-1	0.968211783
AKR1B10	0.145726037
HJURP	0.151270215
NMU	0.7524073059999999
WDR1	0.789290302
LMO7	0.192149397
C2orf66	0.798367569
GEMIN8P4	0.9829597870000001
KRTAP15-1	0.395885641
MIR5684	0.497631871
MEF2A	0.29688602199999997
SYCP2	0.7877338190000001
VWA5B2	0.297804394
ESM1	0.610271197
LINC00665	0.670298879
RASIP1	0.799119079
VKORC1	0.550872708
METTL3	0.277377026
CIAO2B	0.045404247300000006
ZNF169	0.587959838
NSUN7	0.969773325
HGH1	0.0826951061
OLIG3	0.10850841800000001
CD200R1L	0.886991097
CRISP3	0.294639111
EMILIN1	8.680057570000001e-05
MIR5695	0.840490645
EVA1C	0.728867105
OTUB2	0.824283925
OR52I1	0.26216688
CPT1A	0.12198181
TMEM201	0.510311729
CLDN5	0.649933289
GTSE1-DT	0.425440504
NINJ1	0.22098105
PIGZ	0.377010014
OR5P3	0.161615121
DNAJA3	0.012551233899999998
CTRC	0.476887932
P4HTM	0.536823298
BTF3P11	0.428331908
USP42	0.36812625200000004
MYL4	0.855665019
TCEA2	0.7319374559999999
CARMN	0.0694077689
ALDH1L1-AS2	0.39424471
TMED10P1	0.693106372
USP47	0.324506957
PLEKHG2	0.9005000329999999
ZEB1-AS1	0.0797642406
MIR4540	0.173196374
TM7SF2	0.410654568
COL18A1	0.0779611422
XYLT2	0.26426062100000003
EIF5AL1	0.710852218
TMEM270	0.507230789
LINC00689	0.29779854899999997
UGT1A4	0.558180852
MRPS34	0.318110475
LRRC34	0.385130465
POLM	0.036542675
ANGPTL2	0.20505630800000002
MCM9	0.931628615
TRBV4-1	0.246224202
FOXE3	0.19238362399999998
LINC02902	0.12459779900000001
MIR141	0.8353955740000001
PPIA	0.353470259
ZNF175	0.345860111
CCL19	0.576757462
IL4	0.27890949800000003
ACVR1B	0.55095433
MIR1243	0.5642788120000001
MIR4656	0.5780493879999999
COX6A1	0.48306434600000003
CKAP4	0.286508635
LINC00189	0.19539366600000002
LOC440311	0.6617717989999999
C2orf49	0.11073919800000001
RSL24D1	0.890624613
ATXN8OS	0.437291363
METAP1	0.49875440299999996
PRPS1L1	0.744188113
PIP5K1C	0.28251539800000003
LOC100131635	0.0919546732
ZSCAN12P1	0.260562381
IDE	0.0521888676
PLCE1	0.36255648100000004
NUBP1	0.37493422
USP6NL	0.867409543
PRXL2B	0.176430709
CENPJ	0.76762957
AQR	0.648468366
AMTN	0.7905970959999999
ZNF490	0.3985715
DENND5B-AS1	0.241880486
FAM204A	0.612363942
IRAK4	0.6101149810000001
SNORA71D	0.934765917
BIRC8	0.433166399
TMEM220-AS1	0.194123463
VPS36	0.626171695
PPP2R3A	0.45419064200000003
CLSTN1	0.496501879
CREB3	0.102582536
MIR4476	0.240544736
SNORD116-16	0.8266192929999999
CACNA1H	0.557298445
TTC9C	0.9517714970000001
FNIP2	0.360751779
NDST3	0.0894083288
GLCCI1	0.781358355
MMP26	0.7029394990000001
SYTL1	0.96493384
LYZL6	0.822073785
TMEM209	0.291165489
GLYCAM1	0.12190256
GTF2I	0.328418372
OR7C2	0.769297905
IPO7	0.67341665
FOLH1B	0.5310093029999999
SLC6A17	0.15651669599999998
SUSD3	0.42075805899999996
MIR4516	0.922110648
PTOV1	0.367131726
UPK1A	0.476881565
NACAD	0.41465511200000005
ACTRT3	0.359046639
NSUN6	0.194241862
TNS2	0.084144096
CLCN7	0.214020454
KRTAP5-7	0.7212963059999999
CLCN6	0.048929814800000006
TBC1D20	0.8575594129999999
ALG6	0.169899537
LDHA	0.123792666
LOC100507250	0.559280944
MIR4497	0.0752012851
SERPINA9	0.0143447958
LILRA1	0.915948925
NAGPA	0.287331025
KCNK10	0.77024343
UBE2D3	0.0017768192800000002
DMBT1	0.721960542
IGF2	0.13058419300000002
MIR4492	0.9348237420000001
EHMT1	0.9324928029999999
ZNF778	0.0682730347
TMEM37	0.947520758
CYRIB	0.8444422779999999
IL18RAP	0.21411640899999998
DNAAF11	0.104586644
CCT6B	0.281721514
COA7	0.25925280300000003
CYP2C8	0.149654167
DLL3	0.49010272
NOTCH3	0.9050657209999999
OR52Z1P	0.829819345
LRRC42	0.800530525
TNFRSF1B	0.496367114
COQ8B	0.49058559700000004
SBF1	0.9913623340000001
YY1	0.004377996370000001
GTF2A2	0.416930691
STK33	0.36852565299999995
ALDH16A1	0.968620192
CYP26A1	0.32067494399999996
GOLGA2	0.764705434
LINC00309	0.45635418899999997
MIR524	0.519364049
ZNF430	0.543287936
ARRDC3	0.429357724
ZKSCAN1	0.8721230209999999
PTBP3	0.8182534229999999
FAM180A	0.589410233
CCDC89	0.085689776
ERICH3	0.532664731
ARMT1	0.39376501700000005
LINC00645	0.0287700447
PNN	0.603206389
KLF5	0.035617187599999996
CPLANE1	0.305394037
PARP4	0.988415147
TNFAIP6	0.490420443
TSPYL5	0.292603822
ZNF542P	0.660644694
DUSP15	0.33230855600000003
GNG8	0.652465258
CIAO1	0.9683205429999999
IRAK2	0.615620544
WRN	0.3043752
CES4A	0.38003688399999996
GABRA5	0.87833271
NANOGNB	0.0253437462
ZFYVE1	0.784504118
NAA25	0.0741267191
DNM1P35	0.6237247029999999
NAPSA	0.874381553
NEPRO	0.0206830029
SNORD114-28	0.40083689200000006
MTTP	0.715427677
LMOD2	0.419895106
NF2	0.109659318
FER1L5	0.97026327
HOXC13	0.329511082
MYT1	0.7817777659999999
IGHMBP2	0.901234905
HEXA	0.5650279570000001
IL20RA	0.10149373800000001
SLC47A1	0.832762687
HID1	0.719032487
KBTBD7	0.9099970709999999
CLCA3P	0.621718839
IFT88	0.565819162
OR10A6	0.625626084
USP2	0.230292847
ITGB1	0.633461001
LIF	0.020869498700000003
NDRG4	0.878307829
SMC5	0.0530176093
ANO10	0.19046618199999998
SPATS2L	0.693102718
ACAP2	0.35441578700000004
COPS4	0.219269852
DMAC1	0.517639056
MIR1208	0.328784728
OR10G8	0.9268111920000001
SPATA16	0.09933851490000001
DCN	0.40705826700000003
ISY1-RAB43	0.61170944
UTP18	0.765266459
NKX6-3	0.185092896
CDRT15L2	0.863204482
RIPK2	0.980179982
N4BP3	0.94296896
SBF1P1	0.438989497
SNORD50A	0.0301714729
TTLL12	0.119301937
DCTN1	0.599339736
TUBA1B	0.469719231
ZNF644	0.9910472020000001
GPR87	0.6715346740000001
RASSF4	0.35118856200000004
PYY	0.0664359638
ATP5IF1	0.151152976
KIF3A	0.127842009
LINC00297	0.552204461
SCARNA8	0.102073215
SLC10A2	0.911076459
KLF13	0.627034193
FAM83E	0.969951648
UPF3A	0.0360628171
SULF2	0.396380313
ACAD11	0.411474701
AGBL1-AS1	0.13229888199999998
LRRC32	0.256253662
KIAA0319	0.005413214300000001
PZP	0.20924299600000001
ZPBP	0.17726298
TOR1A	0.521764796
MIR519A2	0.293357016
LINC02909	0.263536512
GCC2	0.0501138987
NNAT	0.10572734800000001
NPTX1	0.590740168
MIR3138	0.674302484
TMEM11	0.0988428868
UFD1	0.755626207
ENDOU	0.143439756
HOXB5	0.0460553932
CCDC97	0.158457039
MUC19	0.418361914
HAR1B	0.0811616962
MIR938	0.22117604899999999
MT1A	0.140853786
CD3D	0.922423105
VAPA	0.433491909
CLHC1	0.23960120000000001
FCHO1	0.489505614
RPL14	0.42092668
SEC24B-AS1	0.41742249
VPS33A	0.186632742
LRP3	0.0639559576
RBP7	0.709913338
CEACAM7	0.7470697209999999
DRG1	0.035905087200000005
NDRG2	0.134364357
UNG	0.454269995
ITGA7	0.21668392600000003
NOP56	0.233065539
TRMT2A	0.48687920700000004
C20orf141	0.22611808600000002
GLRX	0.811191916
GPR62	0.285986937
EPN2-IT1	0.523103917
CATSPERB	0.12773332199999998
IPO11-LRRC70	0.9230818190000001
MIR3134	0.9683827759999999
AKR7A2	0.739934238
TCF15	0.29063147
ITPKC	0.412303927
GABPB1-AS1	0.533109498
TMEM67	0.301057167
NTAQ1	0.35666727200000004
DIO2	0.7354523000000001
MIR4784	0.358028154
KANSL3	0.93663988
FAM228A	0.815301498
PDE6A	0.735965953
RXYLT1	0.104637837
LINC00443	0.907216001
PTMS	0.0654774872
LINC00332	0.8380469540000001
C2orf76	0.918150705
PIK3CG	0.932815398
HMHB1	0.536403572
POLR2F	0.5128996229999999
ST7L	0.951247587
PALD1	0.535633505
SNORD105B	0.0912158426
DBH-AS1	0.0033201345899999996
RAB6C	0.482025264
TMEM115	0.62149039
MIR5681B	0.550920649
POU2AF3	0.145606156
SLC18B1	0.6978051259999999
INS	0.439606895
LINC00885	0.37844912399999997
DPYS	0.16055106
ARHGAP5	0.8300331540000001
RUFY2	0.15627386
TBC1D3D	0.20893816699999998
LOC554206	0.647926536
C6orf226	0.38837611899999996
SNORA16A	0.662369941
ZNF565	0.6365646660000001
SNORA50C	0.762265083
AIPL1	0.84554382
AUP1	0.989580705
PEX5	0.852685063
SNORD109B	0.52694225
THRAP3	0.24173758899999997
USP32	0.22455861600000002
HOOK2	0.557654266
CST8	0.40409106899999997
SREK1IP1	0.823778248
GPSM1	0.015932633300000002
NECAB2	0.204824306
SBSN	0.520845035
TRIL	0.10580035300000001
MESP1	0.081382058
ZNF879	0.0510871829
HS3ST3B1	0.507827464
KRBA2	0.541561316
ISG20	0.5641695379999999
ST6GALNAC5	0.500128196
MYO18B	0.327686172
COX11	0.8130493240000001
GMFG	0.748137273
UBR3	0.0644259065
USP20	0.530019385
BRD7P3	0.6886836620000001
ACD	0.00148261718
MAP3K20-AS1	0.269580892
SSB	0.391402253
KLHDC10	0.244423158
RAB38	0.49687549799999997
ID1	0.659185359
FIGLA	0.735699478
MED10	0.27532434699999997
TREML3P	0.0281528975
ARHGAP42	0.734436403
TPSG1	0.37171540700000005
ACTN1	0.111717475
ARRB1	0.0260138176
DPAGT1	0.253612687
MICAL2	0.32827515
SPSB1	0.564278528
SYNPR-AS1	0.688558317
TRIOBP	0.680415322
XRCC2	0.5895221070000001
AGMAT	0.33999070299999995
ATP6V1B1	0.30652807
TREX1	0.051445642800000004
PPM1M	0.18282914100000003
MYO9B	0.598953815
OR4K1	0.35608103799999996
MEOX1	0.42089161
KHDC1L	0.233645312
MIR4740	0.8332742479999999
MIR641	0.0542844628
SRARP	0.16861981399999998
WNT11	0.545366767
ATP2B1-AS1	0.573301494
ZNF317	0.538120965
SKIC3	0.0890526866
LOC285762	0.9378723179999999
ITGAM	0.105142105
METRNL	0.20409978199999998
MIR1193	0.958244755
DNAJC21	0.509399038
MYBL2	0.738524719
PDE1B	0.258213
LAT2	0.0679623421
DNAJC19	0.715809115
PWAR6	0.652234335
MYBPC1	0.119362082
WWC2-AS2	0.7827961929999999
ADGRG1	0.0459949986
VWC2L-IT1	0.0411286517
MAPKAPK5	0.40971257899999997
PLEKHG7	0.431635256
PSMA4	0.59953497
CCDC51	0.0400969349
IGFBP7	0.735354595
NXPH4	0.634339013
PAX4	0.201344758
MIR548H2	0.719596039
TSKS	0.216901762
MIR518E	0.272810225
RAB5A	0.671458269
PSIP1	0.0717095814
C1QL2	0.5451756839999999
BTRC	0.594366059
LINC00574	0.680484174
ANKAR	0.445592105
MIR219A2	0.948876257
DAPK2	0.625636029
DEFB131A	0.791641734
RRN3P2	0.901743773
NPRL2	0.6604072910000001
NT5DC1	0.29488186
ZNF653	0.0434903975
TGM3	0.726640081
STYX	0.189126885
USP48	0.666305324
IGDCC4	0.625448908
PDHB	0.178458607
CSTB	0.7958712509999999
CMTM6	0.049342457199999995
NAT14	0.0107119839
MRPL15	0.20932922199999998
AKR1C8	0.5498482920000001
MIR4265	0.160995898
POC1B-GALNT4	0.77715016
OTULIN	0.960624813
SMKR1	0.454042944
TLX1NB	0.431660194
YAF2	0.214106159
MIR3689E	0.43126793
LOC101409256	0.000800782813
PTPN3	0.425817446
TAAR1	0.36619957
MIR3660	0.10395483400000001
GSR	0.599478198
OSTM1	0.46283329100000004
ABLIM3	0.8009721670000001
ACADSB	0.669866839
MYH2	0.0091860477
SCGB3A2	0.143343303
SMOX	0.905025505
SNORD8	0.596475372
NBPF7P	0.578175179
FZD3	0.66944526
YPEL3	0.588981969
TNFAIP3	0.798835642
MIR548J	0.0415684319
NR2E1	0.368995077
RNU6-34P	0.35389680700000004
TUBA4B	0.550135613
DNTTIP1	0.575610348
PSMD9	0.493866897
PRPF40A	0.9746959740000001
HGD	0.646899505
SAMHD1	0.276524111
ADAT2	0.334714516
CASZ1	0.7154846029999999
CATSPER2	0.619982535
KREMEN2	0.37074495799999996
CIDECP1	0.6969498709999999
KCNK12	0.7612110040000001
GCH1	0.35731486100000004
PER3P1	0.555272604
CHPT1	0.0639400417
DGUOK	0.708117784
MIR550A2	0.23111026899999998
PROC	0.668709569
CLK4	0.35574667299999996
ACTL8	0.673787534
ADGRA2	0.54408846
LGI2	0.9355563709999999
LYAR	0.659443931
PRDM15	0.898075983
VPS35L	0.572863214
WSCD2	0.0431540898
NOG	0.234061348
PIN4P1	0.506191457
SIM2	0.17523988199999999
UBE2D2	0.016314376999999998
MIR4686	0.366161933
LINC00592	0.757190137
MIR181A2	0.0398227106
SRSF12	0.875181621
DELE1	0.8178108409999999
C8G	0.0792522388
ERCC1	0.0415369716
NR2F1	0.112570263
TPP2	0.957616954
NOC3L	0.412538211
AKR7L	0.8588052340000001
TMX2-CTNND1	0.164784782
SMAD9	0.460571491
FAM114A1	0.480259537
PRR7	0.8961165170000001
PLSCR2	0.452644138
ABCC9	0.939894036
USP50	0.8591128920000001
MFAP1	0.52711873
OLFM4	0.196796742
SIMC1	0.7298173109999999
SNORD116-2	0.793845623
SLC8A2	0.9203001040000001
UBXN7	0.0199940844
CCDC117	0.240347367
PLG	0.319912465
SLC25A19	0.89477837
SPATS2	0.126347324
BANF2	0.507915088
FAM131A	0.96984674
SCNN1B	0.983069249
MTFR1	0.18640077300000002
IGSF22	0.9808747990000001
RRP36	0.596357834
DSCR4	0.00823733157
ACTC1	0.622858868
DTNA	0.557788207
ZNF223	0.0805242576
C18orf54	0.891688702
FSD1	0.617754714
OR1A1	0.668689403
HIGD1A	0.07949580099999999
PPTC7	0.617370677
SAP18	0.660688266
DYNAP	0.184205932
SNORD115-35	0.258057524
AACSP1	0.055345862999999995
LRRC10	0.151263396
FXR2	0.291696138
ADHFE1	0.550995995
SPATA18	0.0953096199
PKIA	0.791824455
TBC1D24	0.335413151
SLC39A14	0.646655164
CLTC	0.412712394
COL23A1	0.731962152
HDC	0.763555987
SNORD111	0.986198913
IL6ST	0.8237565040000001
MT1M	0.09586246640000001
CPA6	0.325728458
PKNOX2	0.319431653
RNGTT	0.6528339
ADRA2A	0.0274548728
NKX2-4	0.866974073
C3CER1	0.647246207
BAIAP2	0.0583280174
TMEM184B	0.868968427
RGS14	0.845397715
CCL18	0.709394665
GALR3	0.780870232
CELSR3	0.269545725
EXOSC7	0.859104772
RNF213	0.78403608
ZNF454	0.0873315857
KIR3DL1	0.17284808899999998
TGFB1	0.257705616
CCDC200	0.0827024303
DKK3	0.391402545
MT1X	0.20507851800000002
AGR2	0.9357820020000001
SIAE	0.187352446
SNORA3B	0.359567232
PATE2	0.560101348
PMS2P4	0.30015849899999997
PTF1A	0.915008137
SPDYC	0.14441109900000001
TFAP4	0.621498517
ZNF676	0.6808424609999999
MOK	0.0092644221
HAUS4	0.8302996109999999
ANKRD26P1	0.33556978600000004
ATP5PD	0.916532041
SKINT1L	0.926773244
POMZP3	0.694750538
ABHD10	0.9117712309999999
HOXD8	0.37411449
KRT15	0.48650887
C1orf87	0.800588482
PHOX2B	0.963751308
TRIM33	0.38660530600000004
RNF19B	0.37406745
DYNC2I1	0.0284846611
KICS2	0.989469787
OXCT2	0.00946321641
GADD45B	0.953321016
KRTAP19-3	0.55733598
SETD7	0.222253318
TRBV3-1	0.25133528
RPL13AP17	0.840463503
FITM1	0.18915070899999997
PDGFB	0.0949496624
NDUFAF7	0.046597424400000004
ZNF818P	0.623008359
DLEU7-AS1	0.544820669
CELA2A	0.37180803100000004
PHF1	0.000345777804
GNA15	0.577287152
KANK4	0.6035533439999999
ACTN3	0.8246945729999999
ANAPC5	0.000184333587
NCOR1P1	0.32971627
RIPK1	0.588776603
AOC3	0.331385148
ROM1	0.188081997
NUB1	0.339180957
CTIF	0.693315428
CIBAR1P2	0.35238596200000005
MIR3156-2	0.6512858220000001
RNF41	0.424836
ZNF746	0.8306449840000001
MDFI	0.26470842
MIR593	0.0280295248
SIRPD	0.972356694
SPNS3	0.0359958073
FN3KRP	0.0133518641
HCAR2	0.13105344
SLC22A25	0.9008428540000001
LINC00173	0.6440248470000001
CPEB4	0.10383058199999999
TTC1	0.00036990137300000004
DMWD	0.000133388981
DIP2B	0.7708868459999999
MEX3D	0.643932256
PPP1CC	0.662404958
CD6	0.333486453
MGC2889	0.055718828
BCL10	0.047261047199999996
PRSS30P	0.622792607
STMN3	0.256570649
ORM2	0.9094518140000001
THAP2	0.752404781
TMEM52	0.246906579
ZUP1	0.374731186
SEC14L1P1	0.00118652296
APCDD1	0.161472389
HACD1	0.316918728
ZNRF4	0.529209746
MYOCD	0.497174137
TARBP2	0.164697953
AGFG1	0.258539927
LOC100335030	0.0669404206
VPS18	0.305054915
VAX2	0.25668858699999997
WHRN	0.868372823
FAM86FP	0.48694249799999995
OR6C70	0.601470354
NOP2	0.46510458299999996
HOXA10-AS	0.565000205
EIF3J-DT	0.41268752
TMEM161B	0.7133522640000001
TMEM26	0.0639257625
FAM174B	0.373412873
HIF1A-AS2	0.741421985
PIK3C3	0.485835567
SNX3	0.43556659700000006
RYK	0.388758993
ENTPD4	0.778514829
KRT17	0.43991862200000004
CLIP3	0.0967868531
MIR4685	0.584658097
OR51B6	0.764215951
SERPINF2	0.0535387247
PEX5L	0.974626491
GBP1P1	0.543458707
EFHB	0.68873323
SHROOM3	0.20487513100000002
SLC35F2	0.376416769
SLC35G3	0.681016703
SERINC2	0.274322044
TTC39A	0.101740789
CABCOCO1	0.15476179
SEPTIN7	0.6234120639999999
B4GALNT4	0.498826627
RNPEPL1	0.105629277
HTR3D	0.42220445100000004
TUBA4A	0.47125793200000005
HBZ	0.005265802789999999
IQCB1	0.9815663440000001
CIBAR1-DT	0.8232879609999999
PRPF8	0.173250596
SLIT1	0.184022628
SETMAR	0.0404267832
SRGAP2	0.249242508
TCF7	0.931077209
SMC3	0.0920144904
YTHDF2	0.248854405
CBLL1	0.44150718299999997
IRX3	0.708211044
ANKRD62P1-PARP4P3	0.920805057
DISP3	0.245166792
CHD9	0.880603444
RREB1	0.00041278081599999995
GEMIN5	0.028866672000000003
KCTD15	0.351386167
TMPRSS7	0.635124803
NEURL1B	0.638883234
RBM6	0.6746783129999999
MIR759	0.916540351
SNORD116-29	0.637936507
C1QA	0.228311918
CCDC61	0.615644223
GIPC3	0.34865961100000004
MIR541	0.984795497
GLI4	0.6496270710000001
MIR4491	0.200010272
COX18	0.7267121790000001
PIGY	0.17369452100000002
SLC26A11	0.9102938
CLDN10	0.679177481
CALM2	0.234021077
GNRH2	0.230091899
PHGR1	0.0689581651
PRSS1	0.599291844
EIF3K	0.27619898600000004
GFAP	0.44087740700000005
NDUFC1	0.305455274
UCKL1-AS1	0.796823388
SURF4	0.278777995
RHOBTB3	0.0920639525
CDH9	0.11880345699999999
SOWAHB	0.50591488
LSM7	0.821156587
FGF8	0.60313987
INTS2	0.290197321
MFSD10	0.42959295200000003
UMOD	0.671913861
TLDC2	0.240819872
GUSB	0.874687581
IRF7	0.046998268499999996
FOSL2	0.117884704
MAP3K14	0.6980069309999999
ATP2C1	0.218633975
SLC7A11	0.813917502
KRT222	0.556939077
SECISBP2L	0.8144203309999999
ZNF862	0.879994765
CRYGD	0.598513261
FAM120A2P	0.275332394
BTLA	0.305027562
SLC30A5	0.36976657799999996
FHIP2A	0.221392676
COPS8	0.533539106
CEBPZ	0.0572495341
RAD54L2	0.127757474
UBE4B	0.889462027
ALCAM	0.28253375399999997
ACER3	0.8550384590000001
LINC01553	0.427700515
EYA1	0.147946985
ZNF547	0.8365437379999999
MCCC2	0.560554958
KLHL31	0.32848514300000003
SH3D19	0.511764897
CNTN3	0.934413127
BTBD9	0.1011465
MIPOL1	0.9228107520000001
ZNF154	0.31272864300000003
FOXN3-AS2	7.4143404900000004e-06
PEDS1-UBE2V1	0.58380728
CPB2	0.860397555
GBA2	0.12235332800000001
SDC4	0.869875304
B4GALT4	0.9466089190000001
BEST4	0.630537321
GSAP	0.0795269503
DRD5	0.837458305
RD3L	0.892334435
PSD4	0.378067875
RIOK3	0.0034708413700000004
SEC22A	0.0928724069
GABRA1	0.237985946
TNIK	0.0014258503599999999
TENT4B	0.651242425
UGT8	0.170197252
YME1L1	0.977408237
SLED1	6.73007746e-05
ABCC10	0.159811343
UHRF2	0.9446030609999999
USP35	0.881902883
PCDHGA3	0.931312551
MAD2L1	0.487036669
MYLK2	0.411179425
MAP2K3	0.3047458
FOXJ2	0.481197015
GCLM	0.515114669
MIR127	0.319903373
MMS22L	0.34312844200000003
ACP5	0.503714213
DRD2	0.328321556
CACNA1A	0.138486282
LOC100128076	0.20781958600000003
RPL7A	0.431668396
TLCD1	0.618709005
ZNF75A	0.31059981
WSB2	0.818317527
DCD	0.075521191
NEFM	0.573814209
RTF2	0.833534656
CRYGS	0.229590362
ERO1A	0.48914093700000005
ARSJ	0.7262125629999999
MEIOB	0.417315355
CELP	0.11637815900000001
INTS9	0.9793892259999999
RDM1	0.862675381
KRTAP25-1	0.954402867
CABIN1	0.533578507
SLC2A4	0.0093701162
SLC9A2	0.6688905860000001
PTGFRN	0.259498269
ECHS1	0.406917366
KRTAP13-1	0.547215451
CDV3	0.667539299
DARS1	0.399255271
MET	0.21626320000000002
NBR1	0.09766374650000001
ODAD1	0.353239488
NPVF	0.004508535070000001
CACNA1G	0.274742766
MUC2	0.00980740086
RNMT	0.0500412473
CDK5R2	0.260907296
SCRN1	0.258956898
ACTR10	0.598049093
MEOX2	0.0550366816
MIR4420	0.218163862
TIMM10B	0.0579216085
ZNF318	0.165541612
COTL1	0.0899470217
ADGRD2	0.529164077
HK1	0.0010663404199999999
SHC2	0.899746563
NUS1	0.641408561
MIR5003	0.82958063
FLJ37201	0.713468082
SLC35A3	0.149679498
MS4A10	0.798220975
MBOAT4	0.11592444
COL6A1	0.0490046649
HBQ1	0.006921363459999999
KPNA4	0.005702302710000001
OSTC	0.14845325199999998
ZCCHC8	0.7313804159999999
HELZ	0.7657892359999999
TAGAP	0.66215807
TEX41	0.598533402
B4GALT1	0.32398166
LINC00536	0.8962499290000001
FAXDC2	0.05967161309999999
DEK	0.282314901
PSMC3IP	0.774322957
TMTC1	0.862541914
IFIT3	0.72217189
NR1H2	0.407865792
SMIM43	0.7076679109999999
TRIM21	0.212583012
TARDBP	0.431016555
TSPYL6	0.10487647300000001
LHX5	0.454836465
KRTAP9-8	0.736078833
NAMA	0.511513751
CEACAM8	0.54818933
MIR320B1	0.8169649929999999
PWP2	0.6516246929999999
TRPC3	0.183431608
SCN10A	0.6861781659999999
S100PBP	0.0665900348
KAT7	0.7081458070000001
COL18A1-AS1	0.07787045769999999
HSPB1	0.6062243429999999
ARIH2OS	0.717037824
LINC00304	0.23110527100000003
TRAF3IP1	0.877743183
TBC1D3P2	0.996484914
MANF	0.214519275
TNFRSF14	0.202871088
PGD	0.8645300779999999
SPMIP7	0.282353934
ATAD3B	0.210009119
KIF6	0.320042249
ZNF208	0.7831249779999999
SYNGR3	0.0732858319
LRRC75B	0.232953448
DUBR	0.361342458
GSTA1	0.0535803355
KLF10	0.270330803
MSANTD3-TMEFF1	0.580623789
LOC100128993	0.129942475
LINGO1	0.050497384299999996
KRTAP4-9	0.247173228
MIR662	0.667593598
TYW3	0.402648436
OR4C15	0.257172272
CST9	0.370807089
GNB1	0.166452771
SNORD119	0.87652032
SPOP	0.375852911
STAP1	0.706601362
SNORD11B	0.0289953798
TCF7L2	3.89597923e-05
MIR2277	0.0762657654
TTC39C	0.931770695
RSPH6A	0.000384865696
PRKCQ-AS1	0.811527443
PTTG2	0.9054364109999999
ARHGEF4	0.7138948420000001
ATP5ME	0.20269872100000003
DBN1	0.8932454390000001
FIBCD1	0.178640578
LINC00856	0.225273036
ZNF134	0.46300968200000003
GOLGA8A	0.33862601200000003
NUP107	0.398643907
GSTA3	0.164446651
ZNF772	0.0901546737
GCLC	0.440497146
CYP2A6	0.885339468
PRR14L	0.43977233600000004
NAT10	0.561076372
SLC35C1	2.22074581e-11
TNFRSF17	0.625295095
DGKQ	0.160677431
BASP1P1	0.278014215
P2RX4	0.7297113479999999
IFIT5	0.9419665970000001
LRP2	0.766903184
CMKLR2-AS	0.706963295
RNF17	0.787756385
SUOX	0.335417737
ANKRD30B	0.0773517297
TTC38	0.396751665
LAMA3	0.827180127
PLEKHG5	0.760468936
ENTREP2	0.26101815100000003
MIR548W	0.292229373
GIPR	0.00195445243
ASB4	0.9844870059999999
LRIG1	0.020264751
METTL6	0.524337964
LAMB2P1	0.561484076
RC3H2	0.29655588
SNORA38B	0.77384647
SNORD11	0.0260336918
ZNF98	0.6587591629999999
PAIP1	0.0614420315
MIR3176	0.00547607377
ANKDD1A	0.034741262099999996
RNF123	0.0008564181050000001
PTGR1	0.0813543567
MAEA	0.16763525599999998
OAT	0.0146598598
BAZ1A	0.875834736
TIGAR	0.493020406
SUSD1	0.989894339
LOC100129034	0.0494156376
TPGS1	0.7383535170000001
ZCCHC14	0.968498718
CENPS-CORT	0.787811768
IDH1-AS1	0.442336322
ACTL7A	0.126346096
POMK	0.6753488059999999
POLR2H	0.85829081
CCDC106	0.0336639394
LATS1	0.42126415700000003
SEBOX	0.7161528859999999
ALDH4A1	0.34227946299999995
ARFIP1	0.5133616089999999
DENND5B	0.7213356059999999
DDX50	0.0174050714
LOC102724428	0.22105328600000002
THADA	0.000131640776
TMEM86B	0.395463424
CHAC1	0.438397055
FAM170B-AS1	0.610627385
MIR2909	0.7525610159999999
TLCD4	0.15079115199999998
ADCK1	0.373852597
GINS1	0.00818388825
CLECL1P	0.17780376399999998
CPSF7	0.912628875
LLCFC1	0.44573906799999996
PRR5L	0.953186089
RPL15	0.786950486
RABL3	0.7127411790000001
LKAAEAR1	0.8043854640000001
IGSF9B	0.16856469699999999
LGMN	0.608678088
MCCC1	0.052386184100000004
TSR1	0.17858534
SLURP1	0.043460203600000004
DNAJC13	0.739245177
MIR329-2	0.920503939
SNAR-C4	0.31939814699999997
CYP1A2	0.00242441523
KDM2B	0.000166557771
C3orf70	0.0075117352099999994
SEPSECS	0.432263189
DENND6B	0.732305836
OR4C11	0.336203034
GMFB	0.156861706
PRSS16	0.586171562
FAM216A	0.7666522379999999
CDCA2	0.374983835
ASS1	0.502264193
CD80	0.526386485
KRT8	0.55065226
NIBAN3	0.291098262
PKD1L2	0.941933355
RPS14	0.026420018599999998
UBAP1L	0.0718968953
WIF1	0.734288917
ENTPD3	0.449413758
TAF13	0.24808451199999998
LBH	0.886965516
SLC9A1	0.737333328
YPEL5	0.22336182300000001
TAS2R50	0.250428125
FAM167B	0.160944867
DUOX2	0.0819890143
ZNF429	0.13081462800000002
EHHADH-AS1	0.0007230815420000001
C2orf81	0.499418145
SERPINA10	0.0813893396
SNORD62A	0.67220908
TPCN1	0.7707723890000001
WDR48	0.333413897
BRAF	0.6746238809999999
TSC22D1	0.680708471
ST8SIA3	0.18012265100000002
GGT6	0.629052884
MIR4724	0.507067743
AGXT2	0.506868066
CORO2B	0.44935830299999996
NLE1	0.588810819
CCDC24	0.18952184
BMP8B	0.011426647600000001
NDUFS6	0.41792998299999995
FAM178B	0.97993381
MIR9-3HG	0.021366002599999996
PATE4	0.357325103
MIR4715	0.041194031299999996
TRBV2	0.388044135
RBM11	0.9703909629999999
ISM1	0.635177943
RBPJL	0.929165067
MYBPC2	0.9800742790000001
KLF2	0.882915507
WAC-AS1	0.842772953
MIR626	0.548076114
NADK	0.200255701
RUNX2	0.0271255377
RPUSD3	0.336959988
EMX1	0.0347370164
RFTN2	0.344509477
VMO1	0.829750265
TRAPPC11	0.14845556
TAAR8	0.40634268700000004
ELMO3	0.14766946
SBDS	0.469610244
DNAJA1P5	0.816972355
PLCXD3	0.146689872
TESMIN	0.0419850221
ZDHHC17	0.599922424
SMTNL1	0.0399039617
CFAP61	0.6297600329999999
PTPRK	0.8716606809999999
CD8B	0.42031733
ORAI3	0.840486436
UBA6	0.7448730859999999
DUSP2	0.949034753
RPL29	0.379438985
ZNF639	0.7404656629999999
MIR298	0.0100623609
PLCE1-AS1	0.250911727
ADAMTS8	0.11296430699999999
DAB2IP	0.46955671
CLEC9A	0.648234965
MFSD14A	0.17237605600000003
SF3B6	0.146857443
SGO2	0.808484022
CSRNP1	0.642830694
IGSF11-AS1	0.568403078
SRMS	0.204845532
RAB35	0.177289786
AHSP	0.13811428
TGFBR3	0.669374754
IP6K2	0.281544891
SLC37A3	0.44480224799999996
INSL5	0.16785371100000002
OR6C75	0.223979609
SYTL2	0.099766496
CBLIF	0.49297774200000005
COQ2	0.941611732
LINC00112	0.885798315
PSEN1	0.977856875
PCDHGB2	0.957766467
ACTMAP	0.447737028
MIR627	0.0485694395
MEP1A	0.842722906
ZNF814	0.125192589
UGT1A3	0.615252761
RAPGEF4	0.00489904435
ILF3-DT	0.655721827
GID4	0.359366321
USP34	0.46660777700000006
NDUFA5	0.45612201799999996
VPS4B	0.21546477100000003
ZG16	0.352334825
FLT3	0.123648575
MARCHF7	0.836386678
MIR3183	0.660443414
SMPDL3A	0.476489437
GCSAM	0.245011029
PRDM10	0.08652507
TBPL2	0.7437736090000001
TRMT61A	0.31277196
CAP1	0.49580964200000005
PWWP2A	0.00126932532
PCMT1	0.380965535
CYP27C1	0.889052795
MPL	0.7783453779999999
CALCA	0.19380536199999998
IFFO2	0.947844362
MIR3188	0.927759112
CYBRD1	0.00689593407
MTFR1L	0.3913482
UPB1	0.28690985199999997
MRPS23	0.191365785
NDUFA8	0.268584818
NSG1	0.511339336
ASB15	0.430573455
BPIFA4P	0.203786672
SERTAD1	0.483558059
B4GALT2	0.127937343
PSTPIP1	0.430395106
VANGL1	0.16888141399999998
CTNNB1	0.279066064
CNOT11	0.0449555363
TMEM220	0.281200603
PSMA1	0.70801536
OC90	0.0581227874
CRBN	0.937687147
LOC100132356	0.528601549
MS4A2	0.32690537199999997
FYCO1	0.393228804
LINC00917	0.94620877
KRT80	0.887111623
PAPOLG	0.53629657
LINC00113	0.5782787429999999
SCHIP1	0.572883038
TENT5A	0.545340677
CPS1	0.13144488099999999
ZNF394	0.575147551
NAP1L4	0.732682583
KCNJ8	0.716102597
BARHL2	0.0138605429
LINC00865	0.68712011
PGM1	0.16949892800000002
CHD8	0.5737683029999999
SLC3A2	0.22678035
SPART-AS1	0.85317932
CCDC87	0.991451092
SPATA6	0.5826530289999999
TAF12	0.678511616
TNFSF14	0.864162887
HMGN2	0.247065822
GABRB3	0.65793911
SYNJ2BP	0.863907403
HOXA10-HOXA9	0.597782198
RAB37	0.822765258
SNORA47	0.00943015906
SPINK8	0.110130386
LINC00656	0.44192182799999996
STAB2	0.580326473
ELN	0.141675195
FBH1	0.789761921
KIAA1549	0.225606633
PRKDC	0.591015493
ZNF215	0.727323677
SAC3D1	0.148795019
OR52A5	0.831328974
WEE2	0.216518812
KIF9	0.41062033200000003
LINC00837	0.751411556
WNK4	0.63309557
ADAMTS19	0.00860427595
MIR5584	0.508970649
HAL	0.453406023
MIR4678	0.18206669
SAA2-SAA4	0.7644588609999999
SLC52A3	0.35697819
LINC00609	0.46798623100000003
RASL11A	0.572812285
BAHCC1	0.92937047
FOXJ3	0.336135565
TXNDC15	0.8786468059999999
SLC16A6	0.6765795990000001
CDIPT	0.451774709
FOLH1	0.0111653932
CLN8	0.9853797759999999
NXNL1	0.7015474079999999
TAS2R40	0.0413191606
SLX1A	0.293483597
DDIAS	0.807024387
ARL14	0.0119622371
RMI2	0.9206857559999999
IL17REL	0.257468953
ALDH3B2	0.878096112
ERFE	0.240883756
MIR5194	0.561735245
SBSPON	0.104063299
SERPINB1	0.74333362
MIR3912	0.9613453890000001
GET4	0.162839667
SMAD4	0.460608206
LINC00620	0.379542121
POGLUT2	0.294243083
TET3	0.37923933200000004
EMID1	0.854578608
NACC2	0.357383758
SLC26A5	0.28741481399999996
TDRG1	0.897484598
SNORD115-8	0.312378673
CTSH	0.41756465299999995
BLMH	0.647335068
C19orf44	0.42452654799999995
BTBD17	0.343609165
GSDMA	0.754982495
RFPL2	0.160583557
SFMBT2	0.628581806
SLC9A4	0.17488113800000002
ACVRL1	0.32741746899999996
BIVM	0.387973568
CIB2	0.791241913
BMP1	0.15911245
CALHM2	0.024420872599999997
OR5AS1	0.19026541600000002
MATN1	0.379491476
TMEM65	0.19515137800000001
SLX9	0.842307405
YIF1B	0.106568339
MIR1973	0.554242451
MIR1297	0.855185128
EGFLAM-AS4	0.228614834
SNORA70B	0.272695717
NIPAL2	0.664865911
LYPD6B	0.0129457523
CAMLG	0.72044473
C1QBP	0.0838750896
TRAK2	0.530573139
HTATSF1P2	0.37984797200000003
SLC35F5	0.5406238870000001
DNAJB7	0.26206273
COX6B2	0.352721485
FAM151A	0.881238091
MIR3197	0.0179397858
STEAP1	0.000388819327
DHX30	0.0163964029
DIO3	0.24974834399999998
C5orf58	0.220976022
MIR4255	0.9400989959999999
GJA9	0.25951130699999997
METTL2A	0.243950909
CNPY4	0.801331635
SLC25A25	0.804001385
SNORD114-5	0.158709707
SNORD58B	0.773053661
UTP23	0.45860365399999997
MIR1247	0.24974834399999998
TRIM64C	0.132142173
SIDT1	0.25091137399999996
ABCC3	0.342122865
CNBP	0.8896361709999999
GAP43	0.9052389240000001
TG	0.35139180299999995
PTPRZ1	0.540983407
UQCC4	0.126864063
DPEP3	0.0046063460600000005
RIMOC1	0.440404466
KRTAP4-7	0.247786227
NEXN	0.22049047300000002
GTF3C1	0.256862616
CST9L	0.43970616
YBX3	0.930559082
ARL5B	0.07202343139999999
AJUBA	0.994753818
ATP7B	0.185159409
ENPP7	0.44241007299999996
AOAH-IT1	0.35065458299999996
ZNF607	0.47726847200000005
KDM4A	0.283403154
CACNG8	0.941009869
MIR15B	0.0114946789
MIR3973	0.65368988
MYO1G	0.399278836
MIR1289-2	0.746293456
SCARB2	0.38327326100000003
JUND	0.917614437
DNAJC14	0.639741043
RAB20	0.862477187
RDH5	0.11131158099999999
KIF16B	0.28329248100000004
C5orf34	0.06678834410000001
IRAG1	0.775210796
TDRD6	0.9873582809999999
BMPR1B	0.84656819
SLC16A4	0.290153603
HHIPL1	0.0260334403
LMO2	0.0683301765
TTC28	0.276628114
PTGES	0.722772126
TRDC	0.0670457327
TP53I3	0.21233333
SLC13A4	0.663207341
TMPRSS12	0.564741038
HMMR	0.429113144
COA1	0.0534222455
LPIN1	0.929966174
AASDHPPT	0.318336748
FGF22	0.8816449909999999
GTF2A1L	0.284336054
SDHAF1	0.171966654
SNORD104	0.762265083
TMEM86A	0.981118128
BSPRY	0.9107962759999999
DCAF5	0.965768327
ALKBH5	0.00520554808
C1D	0.0872770426
SAMM50	0.27432124199999997
IL27	0.0923560043
RGPD8	0.75639476
RASAL1	0.17829459399999997
CD58	0.9441750729999999
DAOA-AS1	0.0159154349
NDUFB5	0.43835745600000003
OR51F1	0.49574434700000003
PON3	0.128746837
GAS7	0.593641364
RANGAP1	0.452093824
TOP3B	0.264838244
IRX2	0.8141000290000001
EPB41L4A	0.516681794
ARHGEF40	0.45642504799999994
SHLD1	0.433756792
SLC38A6	0.101832486
SYMPK	0.000645554023
ZNF675	0.841488094
HTRA4	0.7462117090000001
REXO1	0.141203613
ERICH2	0.089267628
CHTF18	0.751890088
MIR21	0.359926408
MKI67	0.230023397
SLC35B1	0.557905173
GAL3ST1	0.736622297
SNORD99	0.651747867
ZNRF2P1	0.19270834
MFAP5	0.289976269
HES5	0.202730255
LARS2	0.00940739314
INCENP	0.0335278887
C3orf20	0.099405077
NDN	0.8078871990000001
ATP6V1G1	0.862831971
TMTC2	0.32100807800000003
SLC35C2	0.24625668899999997
HMGXB4	0.16792975100000002
GATD1	0.19807552899999997
NCRUPAR	0.231933757
LINC02910	0.700342563
TEX12	0.607807008
JPH3	0.739880423
ALPK3	0.211547509
RGS11	0.0667529702
DNAH2	0.41417620299999997
CLEC18C	0.122151335
ITGB4	0.913742101
SNORD115-37	0.248727074
PAPOLB	0.32822739100000003
PARP3	0.38496610600000003
SAP130	0.9002663909999999
CDC40	0.72562775
CDC14A	0.07710544230000001
EPC1	0.24656344600000002
LITAF	0.727157035
PADI6	0.917613971
SNX1	0.352191318
PSG10P	0.8137776590000001
NR1D2	0.664704989
TPRA1	0.518320942
MCHR1	0.046121876299999996
SLPI	0.676550302
OR1J1	0.359959176
ANKRD1	0.59032083
KHDRBS1	0.173876035
TBL1XR1	0.520531679
OR52N4	0.343309714
DEFB133	0.498066089
WDR91	0.23797484
WIPF2	0.143285283
MAN1A1	0.935687629
AP5M1	0.399866431
PTRH2	0.34901048700000004
MIR5702	0.46080376100000003
MCRIP2	0.0403359779
A1BG	0.649555157
LRRC49	0.221435513
USP8	0.97348319
MIR129-1	0.9684512120000001
ITPKA	0.673478723
OR8D1	0.0781641195
PRDX2	0.524122705
TMCO3	0.43305911399999997
MTMR3	0.010148388000000001
MIR1281	0.27690638300000003
DCTN1-AS1	0.5646515879999999
KLK9	0.013880281699999998
NETO2	0.325415112
MCTP2	0.3625212
COCH	0.8795568290000001
PNPLA7	0.889701205
PAQR5	0.314987077
WNT10A	0.326437264
AMZ2	0.671649773
DYNC1LI2	0.130764065
HEPACAM	0.0639429173
MIR3943	0.854342653
NSRP1	0.06498244110000001
SLFN14	0.532533529
RAD51-AS1	0.308566171
TMEM222	0.9574117059999999
KIF18A	0.48885813100000003
TMEM9B-AS1	0.132592977
NAA38	0.49290421
RSRP1	0.833722269
TIAM2	0.38478654700000003
TMEM181	0.010370701
SLC25A33	0.259658716
KIN	0.11167325199999999
SEC31B	0.687056907
SRD5A3-AS1	0.575815779
UIMC1	0.048630475
MIR3074	0.840906527
ZNF428	0.321768592
GSTM1	0.188647492
LRRC2-AS1	0.0873326065
SENP7	0.26640584300000003
CERCAM	0.822879974
MIR5188	0.583159972
MMP1	0.6613941529999999
ADRB2	0.187370127
MIR148B	0.419555776
MIR4668	0.628779712
PTPN18	0.284583903
RECQL5	0.970701712
TAF5	0.26515527
C16orf90	0.8127366159999999
GPR132	0.347463575
DUSP8	0.5887297260000001
LINC00907	0.531427062
CCDC124	0.09389957410000001
NAALADL1	0.19375916199999998
NPAP1	0.5385663079999999
SLC10A6	0.635548388
HDAC2	0.816963056
LYL1	0.453359519
COX7A2	0.19892183
DNM1P46	0.253886698
METTL9	0.0903160842
POLN	0.43314968600000003
PHLPP1	0.836044571
FHIP2B	0.056562374299999996
FAM86C1P	0.0125835883
C1orf50	0.781424288
OSBPL10-AS1	0.642131465
CTHRC1	0.25065861300000003
SMARCAL1	0.8614890740000001
CMTM2	0.173816334
DYRK1B	0.0133585026
RASSF10	0.626188262
DFFA	0.7303006479999999
GDPD3	0.662053609
LRIG3	0.612481434
PRSS41	0.769490082
TLN2	0.5035263729999999
SERBP1	0.331405317
SYCE1	0.24337936699999999
