## Supplementary material for "FISHNET: A Network-based Tool for Analyzing Gene-level P-values to Identify Significant Genes Missed by Standard Methods": 8D1.csv

Genes	p_vals
BRD3OS	0.0439999265
PTCH2	0.035594955299999995
ASNS	0.949960692
TTLL9	0.47880205600000003
AKR1D1	0.0759727517
LINC00839	0.495096773
USP41P	0.301644063
CNNM4	0.12952469
NFE2L2	0.698312225
C22orf42	0.686066939
SNORD36B	0.44906825200000006
OSTF1	0.657496018
LINC00910	0.00981478006
RHOF	0.0830202024
SNORD114-9	0.11757220800000001
CDC27	0.249711095
RER1	0.209392277
FGF3	0.14263804300000002
TMEM94	0.487223375
OR51F2	0.0290834262
SMARCA5	0.749973725
TIAL1	0.264806477
SMOC1	0.366851033
ARIH2	0.131116355
DGKE	0.388122951
SNORA10	0.30012889600000003
TIMP3	0.147434344
TRABD2B	0.339200619
UTP11	0.26111275300000003
PUF60	0.954504813
WDR20	0.331125215
FAM153B	0.792856076
TUSC3	0.713940661
ARMC9	0.643117795
PPFIA3	0.725569468
ASAP2	0.606507926
TNNC2	0.206655082
MAPK3	0.9326462959999999
FAM222B	0.795189549
ITGAD	0.843569695
OR10G3	0.026926485299999997
HDLBP	0.032009859
CCT6A	0.511229654
SNORA70E	0.7450445809999999
BCAS4	0.66130551
CLDN23	0.242169057
SLC23A3	0.404957776
RCBTB2	0.850903567
TAOK3	0.284106264
MFSD12	0.7323384890000001
SLC25A2	0.356991586
DPP3	0.39540869799999995
RPL23AP82	0.792660315
ROBO3	0.0191188046
PDAP1	0.44458767
IFT46	0.0434809609
GAB1	0.698423626
TRMT10B	0.799876977
AK8	0.105535811
FEZ2	0.595028338
MEPCE	0.745943433
ALS2	0.5067163020000001
MIR4253	0.721938027
WDR38	0.913511209
FGF18	0.0316116419
VPS51	0.6761532109999999
IGLL1	0.0665050391
TM2D1	0.451212541
DCAF4L1	0.562985967
PPP1R37	0.40481828
ZFAND2A	0.30886858100000003
PXT1	0.628732847
MFN1	0.305222545
PSMC6	0.611390555
SPATA19	0.0254655058
USP5	0.525455851
SH2D5	0.251431425
CBY1	0.273438203
LINC00615	0.509198414
ABCG1	0.0661460337
FSBP	0.11263657199999999
ADAMTSL2	0.751241637
EGFR-AS1	0.331814277
ZNF799	0.563212391
DENR	0.115334724
CISH	0.368410995
PRM1	0.0515945384
ZNF18	0.80021225
SPATC1	0.813494451
ABCB8	0.19247476600000002
CHKB-DT	0.71260434
KCTD18	0.0331288795
CPN1	0.415835388
MARCHF10	0.757331909
RASL12	0.336336466
BTG4	0.566080454
MIR1292	0.786664867
ZNF425	0.222823086
TMEM145	0.740479804
TEX14	0.297635241
ACOD1	0.116222405
MIR30B	0.299683658
RBM5	0.153654243
MIR376B	0.348401122
NANP	0.38616456600000004
CCNE1	0.250738265
KMT2D	0.140173204
OR5H2	0.0515074032
MOB1A	0.200485637
MFSD6L	0.928037332
MTG2	0.539581057
PLPP5	0.611582
DNAJA4	0.8727243290000001
CARNMT1	0.271381003
MRPL58	0.683170433
PCGF3	0.0318028328
LINC01216	0.7059569040000001
GPR151	0.878091373
MACC1-AS1	0.711005917
MUC5AC	0.78417971
PRTG	0.531650628
RNY4	0.9563786120000001
SNAR-E	0.855412145
CRELD1	0.626770831
EIF4E1B	0.6689374020000001
DECR2	0.040252611
MIR31	0.6844400509999999
RPSA	0.579626993
ZSCAN29	0.322573884
CAMSAP1	0.324303503
ORM1	0.879253611
CFL2	0.8403406109999999
KRT12	0.453719785
PDCD6IP	0.23900022199999998
VWDE	0.49801057200000004
LARP4	0.251534788
FLI1	0.8823477270000001
SPATC1L	0.9239745229999999
RRAS	0.9402670879999999
TMEM43	0.955560293
AIRIM	0.318517705
GDA	0.7831802459999999
LOC100506474	0.9005344409999999
R3HDM2	0.429504175
GPR33	0.289010998
FSTL4	0.10629979199999999
HBBP1	0.12653598900000002
KRTAP9-3	0.16886323399999997
LSP1P3	0.032092048
SHOC2	0.388316135
VGLL2	0.9218882209999999
DPYD-AS1	0.845072068
SNX5	0.677124682
KCNIP1	0.8120979740000001
TM9SF1	0.959759475
KLK6	0.054213787400000005
C1orf185	0.648135407
CLPSL1	0.9576502
CEP15	0.675386285
RASSF1	0.293827401
TRIP4	0.41230814200000004
LINC00705	0.476666855
NDUFAF4	0.149761842
RPS17	0.345956896
GMPR2	0.984239847
MYOZ2	0.0133711615
NAP1L1	0.6596113889999999
SLC5A10	0.7460370009999999
MIR4288	0.35089556200000005
C5orf60	0.3125432
CLPSL2	0.977439229
FUT7	0.34270904399999996
EEF1E1-BLOC1S5	0.257271543
HECTD2	0.954090158
AK3	0.147304095
KRTAP1-1	0.391088076
LOC339975	0.658265443
MIR4490	0.96418414
IL21R	0.0138022915
VCP	0.33027587399999997
HMGCS2	0.6391113979999999
RPS16P5	0.136349857
METTL17	0.33228993100000004
PTGFR	0.7916005
EIF2S2	0.100576015
LOC100505978	0.39104699200000004
EMP3	0.9418005140000001
ACCSL	0.294285886
LOC100506472	0.7628994920000001
GPR45	0.902237695
ITGB6	0.0217733377
CPB1	0.626871655
ART1	0.572477096
CYS1	0.49992266
CTSZ	0.0425369478
AP2B1	0.934393875
HEY1	0.541493902
KCTD11	0.40658714
LOC100289230	0.08766021269999999
FAM219B	0.8597877820000001
GK5	0.49489459799999996
IGDCC3	0.9781339520000001
RTN4IP1	0.49049342799999995
SNORD115-45	0.051906657800000006
CHEK2	0.743371537
SEZ6L2	0.6831500309999999
SFTPB	0.467293481
UGT3A2	0.4034183
TNNT3	0.0509519863
PAMR1	0.7740299820000001
MIR5047	0.96152694
MIR563	0.7994386990000001
VSTM2L	0.24147393
DDHD2	0.639132967
DMAP1	0.29919856300000003
ZRSR2P1	0.81774869
CABYR	0.399565791
FREM1	0.200074762
SLC43A1	0.818200899
DDX21	0.901669023
MIR103A1	0.735371702
CD27	0.800191133
OR5B3	0.173347807
ACAD8	0.86241638
MBLAC2	0.773422517
MIR4795	0.0599074888
METAP2	0.146454398
NXF1	0.8224213359999999
OR2F2	0.36073651700000003
PIGL	0.5650742120000001
ATG16L1	0.250534094
ADD3	0.317166147
BPIFB6	0.885291147
C14orf132	0.36886389
GATD1-DT	0.801788976
PSMD8	0.334645508
TIE1	0.32710025600000003
CDCP1	0.46003144100000004
TOMM7	0.445561915
ZNF257	0.113387059
ANK2	0.44283325
MIR3152	0.0506042629
SPATA7	0.11213839
TMEM50B	0.47042870000000003
SNORD88B	0.622174794
VDAC2	0.116293255
ARMC3	0.647694449
MIR548AA2	0.543740057
CYP19A1	0.34961655700000005
PABPC1P2	0.389761111
MCEE	0.582291413
RCC1	0.423133566
LYZ	0.34901130799999996
FGG	0.9049774970000001
MRGPRG	0.271035874
OR6S1	0.12012633
DCUN1D3	0.42777678799999996
HOTTIP	0.460571251
RERG	0.666955608
WFDC12	0.381975012
CAMKK1	0.355965088
CD59	0.6932751659999999
API5	0.17426717
CLDN16	0.061946487599999996
COMMD1	0.7325345679999999
BOLL	0.6035745570000001
ARRDC3-AS1	0.00280542615
KIAA1586	0.580270211
TNFRSF6B	0.442519559
SLC9A7P1	0.0998642659
MSMO1	0.398894352
RP9P	0.802605549
MIR873	0.305809534
C1orf141	0.190685545
HEATR4	0.324130977
SMIM5	0.280417161
C18orf21	0.641024591
MIR3194	0.39328569799999996
PAIP2	0.995077683
OSGIN2	0.561964141
LRRTM2	0.635369466
OR51A4	0.27758631899999997
SOS1	0.220858867
RPS16	0.37141754200000004
LRP11	0.124927759
GPC5-AS1	0.286937848
POLR2E	0.258754853
CRYGA	0.452268182
CCDC63	0.470407919
TBCCD1	0.641449755
CLRN2	0.655729015
FAM225A	0.0672116011
TRAF3IP2	0.0271072356
PHTF2	0.7952612509999999
TMEM101	0.000838858983
CLEC5A	0.313423874
ZRANB2	0.430738049
TMIGD2	0.148345101
TXLNB	0.13737787
SPAG5-AS1	0.708916132
ZBED5-AS1	0.52267499
SPATA31D1	0.15056011800000002
TMED11P	0.6283212229999999
MIR1234	0.327032585
EFL1	0.115244504
LINC00941	0.241450307
GINS3	0.0915802498
ARNT2	0.206865855
MUC20	0.533778389
NEK9	0.539664279
C19orf53	0.572670731
TRIML2	0.995886972
DAND5	0.684607458
CD69	0.14614000300000002
MTHFD1	0.770631443
SOX8	0.42969512
TESK2	0.600576812
ZFP64	0.0014908579800000002
EEF1E1	0.49455815799999997
FXYD4	0.324887747
LOC100506639	0.8982482490000001
EVI5	0.945341065
INO80D	0.588756552
MAP3K1	0.670837734
MRPS15	0.7206416
MTHFD2	0.159479068
TRIB2	0.657573585
SNORD73A	0.36713683700000005
AJAP1	0.974832892
LINC02898	0.518709724
MIR4312	0.48022205
GMNN	0.291051712
SLC12A2	0.228820417
GJD4	0.654452064
SECISBP2	0.534264104
BIRC2	0.300097771
RNLS	0.992745833
HOOK3	0.35266929
SNORD114-19	0.145264309
STPG2-AS1	0.00707700811
SCARNA27	0.526231314
POC1A	0.930144009
CAMP	0.42129582
LRRC25	0.867362506
LTC4S	0.51411308
MYO1B	0.180162517
MIR3689A	0.332015115
DGKA	0.477243175
MRPL30	0.70748906
MMRN1	0.795349524
CCNY	0.39183561100000003
INSL3	0.0214363018
TGIF1	0.643872784
HRH4	0.214805227
DDX54	0.0365615531
ACOT4	0.0837244449
TRAV12-1	0.0968780242
PCNX3	0.024431756699999998
FOXP4	0.422134678
MAJIN	0.846946587
SNORD10	0.122962634
CCL20	0.0789536545
DSG1	0.059062675999999995
XAF1	0.7602413170000001
CACNG1	0.157248374
NSMCE3	0.379816847
DBX2	0.859979385
TOP3A	0.390680992
SLC2A3	0.283244719
FOXA3	0.030523448999999998
FGD6	0.718316678
TRIM61	0.29979642
MIR103A2	0.224768324
NGEF	0.465296735
NUDCD3	0.6533718479999999
LINC00317	0.9099903909999999
GLB1L3	0.981873746
CTTNBP2	0.0673885074
CDKL2	0.613428882
RPE65	0.306284495
HYAL4	0.20753001899999998
FAM227A	0.23555220899999998
TRPV5	0.47046515899999997
LAMB2	0.124864186
PCDHA7	0.765068526
RAB11FIP5	0.87076464
SNORD115-7	0.0400607052
NDUFAF8	0.6979321890000001
LINC00052	0.999409873
SNORD42A	0.837366345
CCT5	0.42020915299999995
SYDE1	0.34644641
NOL9	0.70936393
GBGT1	0.0549703239
GRM6	0.47713039100000004
CYB561	0.253334637
SH2B2	0.918238055
LDLRAD2	0.54918221
SCLT1	0.556962849
ZNF598	0.58697392
MYH8	0.757134613
NEK8	0.823900932
PI4KAP2	0.42033203399999997
CARD17P	0.884209983
PRR29	0.372627925
ZMAT2	0.664857308
CTF1	0.140457177
PSMD6-AS2	0.821194124
MYLK3	0.561123795
FOXE1	0.0396671179
KRTAP5-10	0.6478437429999999
MT1H	0.060958052199999994
KERA	0.940529582
LINC02693	0.6399258879999999
NEDD4	0.278911838
OXNAD1	0.24499911
TRAFD1	0.47458739200000005
LIFR	0.845068919
CASS4	0.35157373399999997
CIAO2A	0.31114177
NSMCE2	0.683950044
LCP2	0.579080053
PLA2G2C	0.44581158
FIS1	0.529866429
IL2RA	0.122983919
TAS2R4	0.263595058
RNF186	0.356669798
VPS39	0.88153586
QTRT2	0.7351598109999999
LEMD3	0.904869536
FAM149A	0.93266004
MIR219B	0.151708291
ECPAS	0.207794588
CCN3	0.68514566
IFNL4	0.253466492
CST13P	0.370584879
IQGAP2	0.18691658100000003
SAP30L	0.904226744
THSD1	0.14706798599999998
GALNT11	0.375161686
TNFAIP8	0.771040507
UBR4	0.958249548
SEC23A	0.171995297
MIR125B1	0.8521067640000001
PI3	0.448551731
ZNF718	0.9422533740000001
MIMT1	0.89859016
MIR3908	0.163687098
TRAF6	0.531917858
USP30	0.769116908
CTR9	0.981583945
C4orf46	0.489847773
ZNF697	0.0212698692
ZFAND1	0.0701894829
C1QTNF1	0.00395639468
CMTM3	0.714695084
ARL13B	0.0516920909
TFAP2D	0.649207064
DDX47	0.918929742
HS3ST6	0.43284175799999997
NPW	0.515590474
SPPL2A	0.696723952
BAP1	0.645241146
MIR34B	0.37427701799999996
IL18R1	0.777165071
LATS2	0.325455753
LGI3	0.292531679
MIR4318	0.38229932299999997
MRGPRX4	0.82605675
MLPH	0.30085263100000004
SCRN3	0.962774685
CPQ	0.264619765
RAB36	0.335454159
MIR187	0.701899175
DRG2	0.135510945
PRDM6	0.027523084700000002
HAGLR	0.24673413800000002
MIR549A	0.802646663
CYP2W1	0.010992631999999999
MIR185	0.336516074
NUDT14	0.8540272940000001
FOCAD	0.321657034
RTP4	0.669314789
ATP6V0A1	0.956530918
C9orf85	0.41009090600000003
MIR153-2	0.459024604
AGPAT2	0.590661519
SNORA41	0.696584691
CBR1	0.9572679820000001
VTRNA1-2	0.6627161189999999
ALOX12	0.950608654
L3MBTL2	0.0750093924
NIF3L1	0.6432281120000001
RFK	0.00990462376
RRAGC	0.16364779
RNF103-CHMP3	0.179030162
MIR4763	0.176393333
LSM14A	0.224717558
TEAD4	0.7777412779999999
BAZ2A	0.30910270300000003
DZANK1	0.46581138899999996
MIR369	0.570491999
RLN1	0.200491506
SCAP	0.398901622
PURB	0.16399589
IMMP1L	0.138819046
ZNF441	0.381253377
SNORD25	0.99703594
ADIPOR2	0.0233981105
CCL8	0.425812278
CGNL1	0.29698709999999995
MIR218-1	0.181537797
MIR409	0.570491999
CSRP3	0.0152102341
KAT2B	0.45243880799999997
MIR3199-2	0.11989644599999999
PAK1	0.78346176
OR4K15	0.99290751
MRPL19	0.552738032
REG1A	0.0711590521
LRRC4B	0.254871953
PLXNB1	0.0521566229
TFCP2L1	0.612281518
JARID2	0.248016929
FBXO38	0.296799604
KLC2	0.0848247009
OVOL2	0.782500468
CACNB3	0.615968672
C12orf50	0.568828115
STRN	0.0167545833
SMOC2	0.564082858
VHL	0.273836063
MIR3652	0.626670748
OR56A5	0.14737371900000001
TRAV38-2DV8	0.5712128670000001
ZBTB10	0.350270274
KRTAP19-7	0.397562504
BNIP3	0.985375212
PCDHGA7	0.182413186
ZNF483	0.09640963109999999
SNORA71B	0.8424281370000001
SLC27A2	0.5362328270000001
LGSN	0.12039367599999999
DNAJC5	0.51886568
ZCCHC3	0.0532680366
EGR2	0.785475206
IFNB1	0.754724295
SMIM1	0.32348430699999997
EXOSC3	0.88771886
PTAR1	0.33989268100000003
CMTM4	0.889722777
LILRB1	0.24809563899999998
ISL1	0.00301117785
MIR4493	0.603598497
CRISPLD1	0.707304286
TGM4	0.256510087
CTRB2	0.0588950455
MBL1P	0.0293952204
MIR3610	0.77120552
RGMA	0.021036355299999997
TDRD1	0.5984316679999999
MIR643	0.0231218683
PDSS2	0.0457981097
TIMP2	0.0470615296
TRIM45	0.7438211240000001
LDAH	0.0869973923
ZNF16	0.33872109799999994
C1orf162	0.402247825
PLEKHG4B	0.662519471
SLCO2B1	0.576775795
LOC100287010	0.0409533027
SRC	0.729120159
SYDE2	0.128991921
SPATA3	0.0341365894
SALL3	0.376942693
FGD2	0.8661911640000001
PCDHGA9	0.17871541
PRM2	0.04643429650000001
IL10RA	0.653034177
GAS1	0.7275445540000001
BMAL1	0.262609556
MLH3	0.626815598
DLGAP1-AS5	0.305893467
NDUFAB1	0.621542221
SCNN1G	0.0494581521
LY6D	0.00777185679
ZNF556	0.688545025
PANK1	0.14711924
CLCNKA	0.487216721
FIGNL2	0.601973946
IRAK3	0.18485681699999998
C6orf118	0.145757929
CST1	0.920724902
TRIM38	0.497214461
SHPRH	0.753462702
OVOL3	0.5031634739999999
SPON2	0.43796379799999996
OR6A2	0.579759339
PPCDC	0.488063937
S1PR4	0.986958881
LGALS14	0.458114365
ZNF34	0.69125606
DUSP16	0.19897670399999998
LRRC37A5P	0.101941629
TLN1	0.502257655
MIR4645	0.224923567
NCMAP	0.7336684840000001
DOCK8	0.824478684
MIR4673	0.837341515
MIR200B	0.365753365
MYH4	0.599425411
PAQR3	0.359975315
RNASE8	0.639165486
SGMS1	0.7540938009999999
UFM1	0.502941046
MEIS3	0.835124682
KIF25	0.9658883690000001
MIR5579	0.243942989
MMP16	0.38437274299999996
UAP1L1	0.0802721259
HMGN2P46	0.7483304040000001
MIR30C1	0.9399149840000001
LINC00158	0.108993641
SRRD	0.961029143
RASEF	0.684835685
VPS13A	0.7976696059999999
LINC00339	0.127743394
SCRN2	0.964654467
GNL2	0.0913157786
FENDRR	0.012227303799999999
LINC00930	0.977967994
SNORA74B	0.0447172382
TPGS2	0.525363259
MIR100HG	0.8685040490000001
LINC00446	0.30152860600000003
PRKCD	0.41946732600000003
DNMBP	0.581159076
KRTAP6-2	0.355456082
MIR33A	0.699113792
MIR3606	0.296723901
OXA1L	0.8334563840000001
CABP5	0.583130226
SGCE	0.356556879
SNUPN	0.681195498
NOTO	0.457241805
ERGIC3	0.267432123
CCDC6	0.12951512
MIR149	0.0665594331
NUBPL	0.6942631979999999
FN1	0.9895890359999999
SNORD41	0.898083524
SYT4	0.0176217048
LINC00663	0.8861748840000001
ERAP1	0.552841966
F13A1	0.320302353
HHLA1	0.779610728
GPR37	0.24953500899999997
ERVMER34-1	0.164050786
IFRD2	0.233319067
SRPRA	0.35214824200000006
PPBP	0.7484953209999999
KRT33A	0.047956720300000005
KRTAP11-1	0.70691976
NBAS	0.40048274
BAIAP2-DT	0.445677234
UEVLD	0.0421944832
GRIN2B	0.6431481379999999
SMIM11	0.00789569502
BEND6	0.562535262
LYZL1	0.471851507
RNF103	0.138092864
MIDEAS	0.10694845
ADAM22	0.117493741
TAS2R14	0.397711505
CCDC85C	0.954996237
MIR5580	0.606909893
ENPEP	0.8664015009999999
CCDC68	0.6970507420000001
CASKIN2	0.363594264
GZMK	0.842490602
FHIP1B	0.252134862
PCDH9-AS2	0.43419803100000004
RPA3	0.161259417
HNRNPA3P1	0.06557914150000001
C2CD3	0.414109499
OR13C4	0.0819656636
TSHZ2	0.67453866
BCKDK	0.637605127
SLC35G1	0.332388199
RAD52	0.6022233370000001
ELOA	0.218962397
IPW	0.094720723
NELFCD	0.057560703899999996
COBL	0.08990965140000001
THAP10	0.593054593
FGFRL1	0.34329383700000005
FAM13C	0.98449066
LSM4	0.493928494
BCAR4	0.006747896999999999
KPNA5	0.8698698709999999
LTF	0.17570703
MS4A3	0.64650811
NT5C	0.6345985239999999
FICD	0.442648903
LINC02603	0.549127027
NEK3	0.839362906
PDPN	0.754758823
ARHGAP12	0.00766400257
NKX2-1	0.40813844200000005
BICRAL	0.38881173799999996
TBC1D31	0.627903774
LGALS13	0.378908213
CCDC112	0.770263817
LOC283683	0.254746619
MIR520H	0.22270939899999997
FGA	0.923596358
FKBP14	0.36855297299999995
UBE2H	0.5949014779999999
TRIM44	0.37565452200000005
CWC15	0.729720514
AMPD1	0.264269669
FFAR4	0.170421308
MIR3609	0.69338215
ZNF229	0.20237839800000001
ZPLD1	0.304443693
BCAS3	0.620029894
PDCL3P4	0.44235625100000003
METTL15	0.244650554
MT4	0.108175696
RGPD4	0.963976915
H2AZ1	0.7413514090000001
MIR770	0.522602463
DEFA8P	0.9761509509999999
INPP5D	0.262737143
F3	0.01871197
ZNF844	0.647701756
GSTM2P1	0.8197643109999999
DNAAF1	0.642193632
THUMPD3-AS1	0.35729614299999995
SDR42E1	0.330166783
SDAD1	0.888740955
MIR4508	0.245955693
PPP1R14C	0.269215113
TRIM2	0.0532107925
FOXN3	0.586225737
MUTYH	0.753725966
ABCB6	0.285330176
FRA10AC1	0.7154703840000001
ZNF140	0.316641666
PCSK2	0.568152738
DNAJC1	0.851725671
MIR5581	0.0767795309
GNRHR	0.269624853
HSPB6	0.180761411
ROGDI	0.376109704
SPMIP8	0.311155017
SCPEP1	0.00838006982
MIR519C	0.852985322
ADAMTS5	0.584004916
VEPH1	0.677161075
ABCD1	0.831599082
PDILT	0.43837534899999997
TBC1D9B	0.81730155
TMEM231	0.8282997120000001
OR9G4	0.236907583
OIT3	0.57046232
SEC24C	0.0476860462
TDRD9	0.636956796
KLHDC1	0.84158235
CPT1C	0.839268021
CCDC102B	0.48103281700000006
ABHD14A-ACY1	0.982866674
EPPK1	0.9558267970000001
FKBP9	0.9560062970000001
MIR935	0.17967412
TUSC1	0.48541967
RNU11	0.223836915
OGFOD2	0.152921161
IL10RB-DT	0.721058438
DPH6	0.11349852699999999
PIBF1	0.777029324
SLC22A13	0.7445296459999999
ETS2	0.0128858562
IGFL4	0.09268626529999999
MIR4534	0.479957906
SKIC8	0.822878315
CXADR	0.41052199
CAPN5	0.323185768
CLUAP1	0.399759831
CIMIP2C	0.505667671
DTD2	0.46293034
LOC100507053	0.821212883
LINC00593	0.203232942
CEP19	0.815257635
CA2	0.055381208099999996
FGD3	0.5727122020000001
GRHPR	0.769470082
NOTUM	0.8002410390000001
SEC24B	0.7024501559999999
HPGDS	0.257143885
ADO	0.740536428
NDUFB2	0.268072005
PDE3B	0.354726741
EGF	0.0671119463
TSPAN14	0.8791262759999999
MYDGF	0.20652545600000002
MIR4281	0.56700791
ERICH6B	0.157826654
FRRS1	0.258342709
ZNF444	0.47036733
CFAP77	0.5421050479999999
LTN1	0.514379224
ISOC1	0.266431066
MLLT10	0.7165940709999999
PPP3CA	0.29958246
KMT5C	0.164062054
SV2C	0.902185453
GPATCH3	0.0975868479
ZMYM4	0.659395421
SLC31A2	0.260841076
SLCO3A1	0.580375677
OR51L1	0.91546739
ARFGEF1	0.470757274
MIR548AN	0.835655488
LINC01621	0.824304113
ZNF19	0.57918687
NREP	0.533827713
GRXCR2	0.509448636
WDFY3-AS2	0.963472233
CCDC32	0.692450385
NRDC	0.14638325300000002
HSF2	0.850248917
ZNF395	0.136772528
NTN3	0.0274295436
MIR4520-1	0.590580829
MROH8	0.6894852020000001
G6PC1	0.127261922
TMEM167B	0.402084591
THUMPD1	0.600904621
NAGK	0.499249289
EDNRA	0.19298911800000002
NCBP3	0.333699181
GLI2	0.0913646378
SCEL	0.9092979109999999
PDLIM7	0.626418681
PIGG	0.933823209
SPMAP1	0.263048225
MIR335	0.8990151340000001
SNRPB2	0.500540942
LINC00348	0.650433551
LASP1NB	0.14755837
ILVBL	0.373011915
FPGT-TNNI3K	0.86265531
FBXL3	0.851102795
TUNAR	0.204226648
RPLP0	0.756298375
CPNE7	0.49583309600000003
KRT26	0.942863188
GDF10	0.647297372
KYAT1	0.374231097
FLJ38576	0.5243016070000001
LINC00475	0.358446276
SPICE1	0.00929230537
TCEA3	0.012876918000000001
ENTPD6	0.0176830098
SPATA25	0.0581150368
RPL13A	0.7313843179999999
SNORD29	0.99729712
HSP90AB1	0.112109805
KRTDAP	0.15898040300000002
GLMN	0.8454069
PSME2	0.916341451
REDIC1	0.615815942
SPAG1	0.736238848
FAM78A	0.584625803
CAMSAP3	0.687582648
MELTF	0.38607105700000005
MIR659	0.30624145199999997
MIR4313	0.756331117
PAPSS2	0.45772991799999996
PARP14	0.9153191999999999
ISL2	0.802498302
PLA2G4E	0.52148056
CENPN	0.39602905
IFIT2	0.501306453
PLEKHH1	0.9723668440000001
SAA1	0.602752484
ACSL3	0.122979037
NHERF2	0.49390156700000004
FAM99A	0.0067985175
EPHX3	0.699332823
NCBP1	0.145591754
MPHOSPH6	0.17663524100000003
DPH1	0.8485205509999999
TMEM207	0.200301302
KIFBP	0.893652358
KRTAP10-2	0.56890412
PCDHA6	0.746565175
SYCP2L	0.732887257
ZNF439	0.182428222
SPATA31D3	0.14481157
MIR3666	0.7679030490000001
AP2M1	0.6407603000000001
CC2D2B	0.376268521
FOXN1	0.709248847
IKZF2	0.507612285
PARVG	0.08529119380000001
CHURC1-FNTB	0.686065279
TRMT13	0.551511405
NFRKB	0.27685657399999997
CCNL1	0.13374039
RAD21-AS1	0.772515851
NDUFAF2	0.39928041799999997
NOCT	0.35198094
NPIPB15	0.57409623
TUBA3C	0.6073022579999999
SLC16A9	0.854554604
RNASEH2C	0.20385386100000003
SCARA3	0.0725408646
PMEPA1	0.09870455310000001
PI15	0.0959339488
CNDP2	0.584520067
FZD2	0.69011359
LINC00652	0.929660629
TFF2	0.968781455
PTOV1-AS1	0.074012398
PDGFD	0.20788727
STOML2	0.540863939
PRAMEF1	0.26065652
DR1	0.00849104604
OSCP1	0.690116437
TMEM143	0.957606675
HSPA4L	0.9985376229999999
VESTAR	0.0172723784
MIR192	0.543474345
TRAPPC12	0.297808348
MAP1A	0.047581342199999994
POU5F1B	0.602372464
RPPH1	0.544552566
VSX2	0.7970200129999999
CABLES2	0.466071004
CYP4F8	0.927947968
PPP3CC	0.13041381
BEND4	0.7019671670000001
MIR5680	0.441307395
PSMG2	0.250477374
ABHD3	0.0167583269
ERGIC1	0.517798915
ATP8A1	0.6386759479999999
RASGRF1	0.37683036799999997
MRPL23	0.0101357106
ARMC1	0.241437454
DLX2	0.9857064320000001
CLDN15	0.527147947
ALOXE3	0.8618108
MIA	0.115899684
PPP4C	0.9419543290000001
SCARNA21	0.39381394399999997
DRC7	0.656404226
HAUS5	0.46174697200000003
MIR577	0.772855567
C8orf76	0.463943861
MIR610	0.278687136
MTFR2	0.5086041
PHACTR3	0.853264771
SLC4A3	0.303693815
CRYBG2	0.471407256
KRT24	0.8820604
CCN1	0.11923719699999999
KLHL30	0.0360168233
LINC00550	0.792650905
HAND2	0.829322885
OR8S1	0.273457699
SERPINI2	0.73691825
REST	0.447693036
ZFP90	0.36580662
MRPL39	0.0319416843
UPK1A-AS1	0.18147867
LOC730668	0.16607983099999998
GABRB2	0.778256339
LOC728024	0.0286340214
RABGGTB	0.9395748270000001
TCTN1	0.351002569
ZNF44	0.225493704
GSTO2	0.288636536
RIDA	0.276956881
SLC18A3	0.500627364
CTAGE10P	0.928688618
HMSD	0.7558670670000001
CIMAP1B	0.737267207
REV3L	0.0514490576
PCSK6	0.404371255
ROPN1L	0.234226723
TOMM20L	0.9069745920000001
TTC9	0.32134523600000003
ATN1	0.455639534
ZDHHC19	0.08300781730000001
DRD4	0.8340202590000001
EVC2	0.806291457
LINC00939	0.679301577
SFTPD	0.032532455
CNN1	0.7435649129999999
CDC16	0.362293546
SNORD114-3	0.116586552
TEAD2	0.0059613967000000006
SNORD35A	0.7121336229999999
VSIR	0.0034650283299999998
CLDND1	0.183004747
RAPGEF1	0.9050979790000001
CPED1	0.476521374
CRACD	0.908121372
FBXO36	0.240432477
IL17B	0.318052271
NR4A3	0.510551159
HGFAC	0.809992057
CDK5	0.124513434
MIR34A	0.8922009740000001
ATP6V0B	0.576894084
TUBGCP4	0.251248718
RNF170	0.38352595700000003
MIR658	0.307998526
MED13	0.951199777
LINC00558	0.0484099852
H2AZ2	0.0762152619
RSPH10B	0.356717364
WWTR1-AS1	0.400256726
HOXD13	0.205363333
MIR3198-1	0.652132704
MIR519D	0.492128566
RBM43	0.5192659860000001
ACAD9	0.7658240609999999
LINC00161	0.060924130300000004
TNFSF8	0.746209032
APOL4	0.102759777
MIR941-1	0.937745687
PADI4	0.77324666
PTPRG-AS1	0.579726386
RAB1A	0.804800414
ROBO4	0.043727498600000005
PCDHB11	0.869040149
ANKRD13B	0.423555985
SMPDL3B	0.6733288590000001
UGT2B28	0.5333442629999999
PPP1R12C	0.411873715
MICOS10-NBL1	0.06662951360000001
CDH10	0.114816692
ATP5F1EP2	0.101157712
MED13L	0.12229705699999999
TMC5	0.045164023399999996
FECH	0.911579723
PURG	0.176100455
TENT5B	0.10986366199999999
DNAH6	0.7078532340000001
MIR561	0.580498571
L2HGDH	0.543961555
LOC647264	0.682954093
PPME1	0.33821798299999994
MIR4326	0.147458225
YEATS2	0.42505813600000003
SULT1C2	0.986723098
SIX4	0.841015435
KRTAP10-6	0.640204066
ANGPT4	0.0450999733
DHDH	0.49274191799999995
CAMK2D	0.673158325
CEP85	0.8351650890000001
MIR320D1	0.587869147
TMEM128	0.7664605329999999
LOC727751	0.37493564
MAP3K7	0.124356855
SAMD13	0.890074578
EDAR	0.7636305290000001
SLMAP	0.634133789
DNAAF5	0.8746169079999999
ZNF276	0.326752332
WFDC5	0.41985632799999995
AGPAT3	0.193404093
MIR381	0.338021223
ZNF148	0.49793291700000003
RHOBTB2	0.9478282690000001
TIMMDC1	0.149976468
LACRT	0.5894770189999999
RMDN3	0.718437247
ELOVL4	0.563693944
CREB3L1	0.7026310990000001
MIR4634	0.22693795100000003
KRT2	0.7442041309999999
UROS	0.566590953
HS6ST1	0.606644294
LINC00707	0.43628166799999996
TREM1	0.328763597
ANKRD42	0.637053943
FAM114A2	0.0837073027
CSRNP3	0.754255725
MTHFSD	0.136036914
FIBP	0.39730707
TMEM144	0.543964873
PCDHGB1	0.169218979
LONRF2	0.405420403
ATAD3A	0.702786373
PDHA2	0.28493618
CCNYL1	0.73438003
PLEKHO2	0.778402448
ULK2	0.39113918799999997
NR3C2	0.5220503479999999
SEC24A	0.480467686
CYB561D1	0.250838028
ELOVL1	0.18094419899999997
C1orf52	0.154035451
PRKXP1	0.273168978
OR5AP2	0.318781304
SEL1L	0.6360626189999999
SELENOI	0.274841276
UBL4B	0.0662937721
GPX2	0.654319109
NIPSNAP2	0.617468825
ZFP28	0.142106713
PLPP7	0.644364746
RPS8	0.09550203380000001
DHX57	0.09304651539999999
MIR4523	0.13542354
PSG8	0.32775536899999996
LOC389705	0.626156478
MIR522	0.15258824
GIT1	0.425873789
IBTK	0.6059006370000001
LRRC57	0.47496818
NT5C1B-RDH14	0.284345088
EIF4A2	0.5737126889999999
TMED7	0.838338623
TBC1D22B	0.8623795470000001
SEPTIN10	0.441153801
AMZ2P1	0.803075082
RAMP2	0.995914904
SARDH	0.860587876
PRDX6	0.6313035539999999
TAAR2	0.649501179
SH3BP5	0.302485238
INSIG2	0.657563517
MIR4472-2	0.598230018
OR5K3	0.7006801340000001
RAB3GAP1	0.137119156
TMEM160	0.10132243699999999
THAP7-AS1	0.018437438400000002
HNRNPUL2-BSCL2	0.8083626629999999
KRTAP5-3	0.005582054570000001
HAGH	0.735542768
MIR4301	0.180668115
CLEC4G	0.435384139
SLC2A11	0.688952553
COL15A1	0.208809137
AKAP13	0.11600012400000001
C15orf40	0.102581925
RPL13P5	0.459174309
AP3S1	0.6462842320000001
MIR3691	0.8899002420000001
FZD1	0.159241844
MIR573	0.983452103
PDE6G	0.619581837
VSIG10	0.359029793
APEX1	0.196937494
MIR3684	0.964117763
DCBLD1	0.278238522
SOCS4	0.776301047
NAV2-AS4	0.287756117
SLC49A4	0.699094054
SWI5	0.43123625
ACSBG1	0.67287954
KDM7A	0.0570142171
ALDH1A2	0.321773997
OR52N1	0.44307224799999995
SAMD12	0.659515446
WNT7A	0.545006607
MSS51	0.7615213479999999
GAS2	0.6200934379999999
SESN1	0.270815246
TRBV29-1	0.8903148340000001
IL13	0.8972632970000001
FOXK2	0.298182442
B4GALNT1	0.774714507
CYTH3	0.24896577399999997
PPARA	0.273080881
ZMYM2	0.36629035
CYP2G1P	0.561471733
NEK1	0.27535871
TES	0.0193674489
SSUH2	0.933052109
SLC16A7	0.146924112
ASPHD2	0.9064004529999999
OR13D1	0.312239974
OR9G9	0.29228776300000003
RPL29P2	0.412705249
BAG2	0.46391256700000005
USP22	0.759168919
SULT2B1	0.0715329761
PEX10	0.398593472
PLSCR5	0.601454055
CST7	0.670383622
RPS6KL1	0.415630911
RAB19	0.851157693
BRSK1	0.18144726
KCTD19	0.11138631800000001
MIR1287	0.10652443699999999
SCGB3A1	0.105689387
ORAI2	0.9856197529999999
ZNF587B	0.38493236
CLIP2	0.365819027
E2F1	0.056554178200000006
TRIM43B	0.33915713299999994
TCL1B	0.665401558
POLE2	0.5899979999999999
TSPO	0.635738994
MIR1276	0.0906196044
COQ5	0.609715801
CBLN3	0.73362988
MTIF3	0.423211645
MTERF4	0.3298767
VIPR1	0.48966452899999996
PRICKLE2	0.246728848
CCNI	0.578544817
DPPA2P3	0.181364868
OR52L1	0.218783262
TP53TG5	0.526141726
ZC3H14	0.794797792
OR2D3	0.619773725
ASCC1	0.431162846
GFUS	0.49894795399999997
MRPL54	0.2170969
MIR4682	0.276253705
LIPJ	0.576051993
MZB1	0.985576143
NRBP2	0.96279328
TEX21P	0.99661891
SSBP1	0.29635279
RNU6-16P	0.593053569
PANK2	0.23814816600000002
OR1S2	0.49982605799999996
SYNPO2	0.420043221
LMO3	0.407514648
CDH23	0.0429734906
SNORD116-8	0.329059971
MIR302B	0.438359665
MIR3944	0.610200127
FKBP1AP1	0.384879452
GGT1	0.773096875
MIR4513	0.365810135
NRIP2	0.5552618810000001
BIN2	0.543992368
RALGAPA2	0.51516765
CCKAR	0.420974148
RGS7BP	0.279240332
FLYWCH1	0.226800657
KLLN	0.156687401
SLC26A2	0.0551230613
SLC1A3	0.158397763
MLLT6	0.133019277
MTRF1L	0.9177191690000001
AQP5	0.655345624
PLA2G6	0.40665666
ATP6AP1L	0.208469087
EBNA1BP2	0.509103251
IL21	0.9010883759999999
MIR3180-5	0.863998288
LINC01554	0.849568013
MATR3	0.90306905
LTB4R2	0.750560854
LINC00851	0.532743917
LAPTM4A	0.240196782
DBF4B	0.680392964
ZNF566	0.86081711
PRKRA	0.110086962
ERCC3	0.291571747
YWHAH	0.7498299820000001
CLDN9	0.30280765
MIR4658	0.9179696409999999
RPL23AP7	0.690019353
LIPI	0.90748685
HPCAL1	0.588654951
OR7E24	0.45481041200000005
TMEM198	0.426871176
SNORD115-25	0.0271142757
UQCRFS1	0.205399119
SNORA12	0.5387601870000001
NUGGC	0.12295283900000001
EVC	0.741843592
SLC35A1	0.119246744
FBXO21	0.17098292699999998
SMG9	0.39185069299999997
STAT5B	0.359232018
SNX32	0.415071611
POMT2	0.7914090570000001
PRRT4	0.534130476
NEDD8-MDP1	0.972439375
IGFALS	0.84644046
NUDT19	0.014625560800000001
PTPN1	0.47909788600000003
MIR4787	0.620500686
C8B	0.888260055
EPYC	0.927371643
SH3RF3-AS1	0.0583678904
MNS1	0.258723017
FADS1	6.05077588e-09
BANCR	0.0324954004
POLR2D	0.36239389200000005
RFC4	0.669292794
RIN2	0.639877302
KCNQ4	0.7838315490000001
LINC00163	0.242197722
AQP4-AS1	0.878688838
SNORD33	0.7121336229999999
SRRM2-AS1	0.42554452
CHP2	0.0664501964
SNAR-C2	0.101884385
PHF7	0.65079183
KIZ	0.7090251209999999
SLC22A7	0.754639945
WEE1	0.331024675
SNORD58A	0.00061686921
CRCP	0.596435291
LOXL3	0.595058698
CCDC154	0.697735255
PLCB3	0.7455211690000001
MIR518F	0.843252023
ZFP36L2	0.8236687340000001
ATP5PO	0.0433086134
SNORA65	0.16001105699999998
U2AF1	0.618049184
PTPA	0.837274898
SAR1A	0.589470774
ANXA2P1	0.164220123
C1orf94	0.342296275
ARSB	0.9361798790000001
C6orf62	0.384611174
AGPAT5	0.6100265979999999
DMRTA2	0.0651181525
PIK3AP1	0.7517429659999999
C3orf52	0.57309412
PLEKHA3	0.42547300299999996
CLEC6A	0.368022035
DHRS7	0.25535879899999997
EID3	0.584439807
CDH1	0.327681615
CLASP1	0.18568792
GDAP1L1	0.301190483
ATAD5	0.146872253
HMGCS1	0.98572966
IFFO1	0.78898901
TSC22D2	0.013499483500000001
ANKRD20A19P	0.566615422
COQ7	0.613114048
RARG	0.45282697200000005
SPEF1	0.272609395
POLE	0.9082437090000001
LIMK1	0.790659488
LINC00654	0.761260455
OR1D2	0.7649739320000001
WNT8A	0.863815047
SNORD116-13	0.326761125
TUBGCP6	0.643112665
SPINK14	0.29503760100000004
ZNF354C	0.9927941440000001
SLC51B	0.319125851
AURKA	0.603659843
MIR4252	0.37749775700000004
OR56B4	0.42762297299999996
IRGM	0.0833843356
PLEKHG6	0.389950753
MCIDAS	0.63720969
CHRNA5	0.919288617
STING1	0.628743452
GPX1	0.102514977
CTNNBIP1	0.6977245959999999
MPPED2	0.16397109
N4BP2L2	0.433762077
NKX2-3	0.352361621
KLHL7-DT	0.40483392799999995
NDUFB7	0.380690177
WTIP	0.628677854
ZNF618	0.92157681
INTS1	0.638500739
LINC00200	0.236813021
LINC03040	0.15604167900000002
CALR	0.9129995340000001
FAM133CP	0.770419513
CNOT1	0.22920985800000002
LNX2	0.18635562100000003
RBM33	0.457982266
SLC34A1	0.24231198
ZDHHC8	0.43372665200000005
MTRNR2L2	0.338235991
COX15	0.737066298
MIR4676	0.32817452399999997
SPATA31D5P	0.16882098899999998
GOLGB1	0.543681107
DMP1	0.519627417
LPAR1	0.341815417
SST	0.0647098505
ACOT7	0.26275411
PYGL	0.190909412
TM2D3	0.473977063
RETSAT	0.0333676115
PTP4A1	0.198657241
EPOR	0.7573093890000001
CD28	0.26098801899999996
CNTD1	0.999047943
OSBPL7	0.9626912190000001
ANKRD36BP2	0.720794831
CREBRF	0.134937654
CELA3A	0.230871185
INPPL1	0.927270742
MIR4251	0.705471402
MIR200A	0.385674512
ZC3H8	0.826988712
SMCR8	0.458363146
ALOX15	0.6065256379999999
PES1	0.338042615
MRPL28	0.0475740944
SPATA31D4	0.10766492300000001
CBR3	0.222546728
AZGP1	0.332087949
SPSB3	0.82948482
A2ML1	0.54622644
C1S	0.7857868090000001
RRAGD	0.6101287120000001
DHX33	0.811986075
ANKRD55	0.820517332
ZNF571-AS1	0.505465422
TCTA	0.144049943
ANKRD62	0.521612723
RAPGEF2	0.686240642
MKRN7P	0.0852282867
MFHAS1	0.12164444
FANCF	0.227473918
OGFR	0.254923159
P2RX5-TAX1BP3	0.338659786
POM121L7P	0.925900429
SNORD121B	0.774619044
TLE6	0.586959647
PAH	0.578428672
CDK15	0.20577917199999998
SLC3A1	0.0996439308
CASP12	0.799234683
ESRG	0.27644683
FGFR3	0.653695249
TMEM256	0.893053125
ANKRD20A5P	0.303766948
ATP6V1D	0.385850972
SNHG6	0.20484679100000003
C11orf16	0.297268711
EPHA10	0.277306082
RPGRIP1L	0.796251631
PBOV1	0.252476432
FABP6	0.721151903
GGA3	0.820503965
LINC00853	0.9431683000000001
KRTAP13-4	0.202120945
SCIMP	0.908152525
AK9	0.531978534
INSYN2A	0.796623449
BLOC1S2	0.471404764
DISP2	0.580379425
ZIK1	0.48493272299999995
NR6A1	0.38633094100000004
POLR2G	0.722594585
FAM186A	0.23892568100000003
ABRAXAS2	0.515636488
MIR1251	0.7323935020000001
CCDC50	0.9461784209999999
TAS2R10	0.049651223200000004
SPHK1	0.710504228
CELSR1	0.0510135984
TMX1	0.66909635
AKAP3	0.65303494
MROH2A	0.897865549
TRAF3IP2-AS1	0.026856619900000003
CSNK1D	0.8074977440000001
SMG6	0.143855166
ZNF841	0.0316190268
SSTR4	0.7800782470000001
SLC4A2	0.156221171
CBLN2	0.017549451
IL2	0.626247469
ZFYVE26	0.0485129989
RPIA	0.42017606399999996
MAP6	0.25000736
ACVR1	0.0991824916
CCM2L	0.561603254
GNAT2	0.655529567
MBD4	0.0063997147
MIR3115	0.29026195
ZNF532	0.12568789
ZNF615	0.0971081615
KIF9-AS1	0.318808451
LOC100131626	0.0419062325
MIR4779	0.0209207416
RALY	0.0759701091
HULC	0.416780795
ANKLE2	0.33931369100000003
RRP8	0.38500693700000005
ARHGEF26-AS1	0.682515298
MIR4648	0.583052308
SCG5	0.414614063
ZNF398	0.34450206200000005
AGO4	0.331799547
KCNG2	0.90063567
DIP2C	0.17547844399999998
KCNA7	0.441759085
HACD2	0.630339999
RPAP2	0.862059507
AHSA2P	0.36923924799999996
TRMU	0.0931069385
KLHL23	0.00301817854
USP14	0.202448518
ZNF880	0.9875522390000001
IFNE	0.98654188
NDUFAF4P1	0.39591097
BRD1	0.468071752
PRDM12	0.032697437200000005
TLL2	0.104642634
TSPAN15	0.633487735
ZNF883	0.10279685
FAM168A	0.76558106
MICOS13	0.089538745
P3H4	0.20653505100000003
PLEKHA8	0.304594394
PP12613	0.993968464
BCL2L13	0.49110887799999997
SGK1	0.123022261
TPH1	0.7788992290000001
ZNF414	0.047404452300000004
TAC4	0.185242651
UPF2	0.49616029100000003
CHST3	0.205475897
ASXL2	0.944933107
DIAPH3-AS1	0.49663422399999996
LCN6	0.09356190550000001
MIR671	0.567162087
CYP4Z2P	0.621017163
MIR1-2	0.0492970437
LINC00353	0.0586208892
NOXRED1	0.9356663479999999
PSMD1	0.132739576
RANBP9	0.871606958
PSPC1	0.008133730740000001
SELENOK	0.92421836
ITGA2	0.0207430151
ALMS1P1	0.866810957
SYF2	0.174872114
SCARF1	0.24679221199999998
PKD2L1	0.554854355
AKIRIN2	0.151959119
ADAMTS9-AS2	0.0549176082
FUT11	0.0409920052
RSPH10B2	0.503519752
MIR5000	0.448869786
URM1	0.17016406399999998
DYNLRB2	0.9877185270000001
ZNF558	0.8687099509999999
KRT71	0.645933306
GDF6	0.623704525
SCO1	0.657757507
TBC1D3P1-DHX40P1	0.8604213940000001
TEX30	0.531000047
CISD1	0.261941871
DGKZ	0.610620238
RAD23B	0.00820889545
MRPL37	0.0866526334
RHAG	0.8225428859999999
SEMA4D	0.23022441800000001
ZNF66	0.803838699
ANKK1	0.117661621
SLC22A17	0.870974835
AKR1C3	0.269843139
SATB1	0.354184471
MIR365B	0.651826775
OR52B2	0.342642045
DUSP26	0.7912152859999999
FCSK	0.45504696299999997
MIR299	0.19775260100000003
RASGRP4	0.527460625
RPL32	0.558292844
KLHL38	0.85199129
MIR4781	0.568630736
RPL21	0.751792438
KNDC1	0.0576528516
MIR4277	0.132382886
ALOX5AP	0.761562464
CCND3	0.645276098
MIER2	0.5036650020000001
RAD17	0.652262294
RIMS4	0.15320713
C11orf24	0.273961981
CORO2A	0.582018597
C9orf40	0.426960251
SLC25A46	0.321103161
MIR5704	0.45034037
IP6K1	0.18830658
HSFY1P1	0.04425232849999999
KDM1B	0.405502894
SNAP25-AS1	0.0255324141
HIGD2B	0.327031883
LINC00486	0.35376653
NCBP2AS2	0.33452889199999997
RAD18	0.6883335759999999
TRGC2	0.161437509
NAB1	0.570187838
TMEM63B	0.805838831
GOLT1B	0.196352937
MIR3129	0.951275375
MIR568	0.395090592
ANKMY1	0.45487065299999996
PSAPL1	0.0606854941
SLC31A1	0.556441893
CCDC122	0.271825816
LOC440910	0.0220677835
MTFP1	0.572501073
SLIRP	0.71826067
FBXO45	0.06083902150000001
PKP2	0.144983028
ORMDL1	0.723402524
ZNF433	0.793505157
NUP88	0.890933408
PRMT5	0.38643331
PEBP1	0.47105801700000005
PECAM1	0.21651254399999997
RALA	0.7200826
C2CD2L	0.7190237209999999
ZNF702P	0.9346459570000001
STXBP5	0.378417701
TESK1	0.765223625
CDK12	0.006517342760000001
IFNA17	0.9444962109999999
PEG3	0.89943484
LYPD6	0.22054752
MMADHC	0.0479329701
STK4-DT	0.955107055
LRR1	0.47219905799999995
SENP5	0.27300906199999997
TNK1	0.705760878
CPE	0.122423369
PNMA8A	0.587859534
MAB21L2	0.237037455
P2RY11	0.919343115
CCDC28A	0.662524364
FRAT1	0.258040321
UGP2	0.10258543099999999
RARRES1	0.8512079840000001
ITGB3	0.206828428
KLKP1	0.837799445
NKX3-2	0.859281321
IYD	0.18987009600000002
CELF2	0.145871274
ECE2	0.826699712
CHCHD3	0.5961296739999999
ASIP	0.367164914
CINP	0.047800590999999996
IFT70A	0.377243062
MRPS28	0.311645603
TYW1B	0.768625665
TIMM44	0.0460919267
TMEM225	0.862631734
ACER2	0.459330755
LARGE2	0.0217762324
PARD6B	0.411021067
MIR4296	0.652840734
POU3F2	0.8874572829999999
MMP7	0.00186502958
CDC20	0.19090603
EEF1AKMT3	0.303777487
GKN1	0.467906428
STAP2	0.0660213445
ANKRD27	0.012278503999999999
EPCIP-AS1	0.69298684
KLRG2	0.153795215
NMD3	0.614093904
CCDC26	0.9134749409999999
CYB561D2	0.270924355
SLC23A1	0.551742366
PCDHA1	0.7295582140000001
LINC00616	0.89019425
ARF3	0.283454331
EN1	0.680353223
CNOT8	0.35227847700000003
PRKAR1A	0.156540773
TMEM50A	0.677167607
GPX6	0.66524161
MIR122	0.28298634699999997
PDGFRB	0.38124560399999996
PSTK	0.0685626063
ASPRV1	0.5907424
LINC00307	0.8171930340000001
LINC00331	0.8921782890000001
CLUHP3	0.803727599
IFRD1	0.167450615
OR1E1	0.297726244
SNORA74A	0.889317754
TFAP2C	0.9894275090000001
ACP7	0.686335633
GUSBP2	0.728527701
PPP1CA	0.511512934
CSF3	0.0101431703
HSPBP1	0.158327229
PLCH2	0.00760396027
PAICS	0.92181019
MIR1304	0.15600277099999998
UNCX	0.350580114
IL12RB1	0.36848274299999995
RPL37	0.756193645
GSE1	0.476248454
TWF1	0.5991582520000001
INTS15	0.62260038
NPAS1	0.19331569399999998
NFE2	0.193201294
PPEF2	0.530751911
WDR36	0.9991245759999999
FYB2	0.310449493
BIRC7	0.692428707
RAD51AP2	0.6065486489999999
MIR128-2	0.6524076639999999
CAPZA3	0.9916785290000001
SLC45A2	0.744438341
CCDC168	0.7528815520000001
CST2	0.626094432
CCDC116	0.942126879
MIR4799	0.665760629
MNX1	0.44887813
MRPL52	0.9027196279999999
SNORD34	0.7121336229999999
DKFZp434L192	0.10648924300000001
FUOM	0.52238753
LRRCC1	0.17312977
C8orf44-SGK3	0.206393152
COL6A3	0.35647934
PCDHB10	0.8770331509999999
HADHB	0.336231584
PPFIA2	0.573766184
C16orf54	0.484576031
SLC25A29	0.126924179
PLCL2	0.9428676690000001
MTO1	0.599356058
PLB1	0.40225644299999996
CHMP2A	0.0187347026
GTF2H1	0.272944728
RHBDF2	0.550822723
TMEM223	0.7979586940000001
CCDC92	0.0729369359
GCFC2	0.596913504
PMCH	0.254326591
PTPN13	0.122893306
SERPINA6	0.5697877379999999
TFDP2	0.828272239
ACTRT2	0.964541726
ASB10	0.23520686
ADAM19	0.942545337
ENTPD1-AS1	0.48995121700000005
SPRING1	0.0135034349
TOM1L1	0.636240741
CYP2C19	0.817157045
SPRYD4	0.400235695
STRADB	0.42536058299999996
ZNF415	0.800640195
CDHR2	0.17240704699999998
MIR548A3	0.7160608940000001
SERPINB5	0.976882053
DUS4L	0.18089292399999998
PIP4K2B	0.160873832
MAP3K5	0.47454327700000004
UBIAD1	0.9209907490000001
CLN3	0.343523676
COPS3	0.12011090699999999
MAPK8IP3	0.887846527
MIR23B	0.77507627
CCDC73	0.0607364534
TCN1	0.63770166
CEP72	0.152186599
GMNC	0.282175028
AHR	0.104973546
PANX1	0.36164344200000004
ST13	0.024474894100000002
CEP89	0.5063288029999999
CAPN12	0.136499405
OOSP2	0.0512376698
MIR4730	0.16615165
ACSM6	0.646170935
AP1S3	0.128306329
ZFP91-CNTF	0.0877416483
EDNRB	0.170189535
SEC14L6	0.7882009759999999
DNAJC3	0.154876448
ANKRD26P3	0.726249745
ASAH2	0.0907270448
MIR4285	0.940514813
TWF2	0.854819213
RBBP4	0.786651653
ATXN7L3	0.182295688
MYO1E	0.261067221
MIR620	0.149676112
LINC00442	0.481923902
ALB	0.17322103600000002
MFSD6	0.374409089
TAF1L	0.939268243
KRT85	0.720451891
CCDC183	0.0701626397
SNORD115-40	0.0109776834
MIR3529	0.864468775
OR7G2	0.601918587
RANBP17	0.0437380299
ANGEL1	0.817751562
APBA3	0.266569423
CEP95	0.960809032
NME3	0.827419193
ZC3H12C	0.019026187
SCGB2A1	0.752060301
FBRS	0.110582476
LZTS1-AS1	0.290684999
MIR3911	0.778902465
PPP1R15A	0.447121715
SHISA2	0.21306441
CHODL-AS1	0.956158408
MIR4695	0.9718893409999999
GTF3C5	0.19206002
CCDC93	0.7395141279999999
TIMM10	0.7460246490000001
LGALS3BP	0.15581479
MIR4261	0.5817499620000001
CPT2	0.519022353
MOB3C	0.7701286190000001
ARL6IP1	0.046054123200000005
SMUG1	0.9805134209999999
NPC2	0.8041674209999999
EIF3L	0.377159953
TNKS	0.17129866800000002
LDLRAP1	0.480191845
D21S2088E	0.176135192
NLRX1	0.842265587
MIRLET7B	0.176393333
OR5T1	0.508276851
PDIA5	0.153892012
PRR12	0.875791428
PRSS57	0.236474966
SNORD114-27	0.161388524
REEP6	0.32382956
METTL14	0.85746073
MRC1	0.8891314779999999
GPATCH8	0.5790127039999999
MIR3667HG	0.53475533
MB	0.00921639323
GRHL3	0.496927513
RPL13AP20	0.813417535
HTR2A	0.335977488
TXN	0.671952195
C12orf56	0.8015539429999999
ACHE	0.9270551459999999
MGAT4B	0.6425404920000001
TYRP1	0.41347317299999997
SPPL3	0.47468530299999995
GLTP	0.110413736
PTGR2	0.876194902
CLEC4C	0.239239588
RNFT2	0.10521708199999999
UBE3D	0.165087542
GBP6	0.868342525
ELMOD2	0.7774785540000001
SHISA6	0.852739334
WDR74	0.955227371
CWF19L2	0.995807795
MIR4703	0.822648017
POLR1D	0.198305729
IFI35	0.145701565
RALYL	0.368200705
SLC2A5	0.605695341
WBP2NL	0.104167356
BAZ2B	0.386258737
MCM5	0.400018091
L3MBTL1	0.0252680969
LAMTOR5	0.126635055
MIR802	0.387822405
MYOT	0.6558505920000001
SLC25A11	0.694660782
LAMTOR5-AS1	0.132506033
RNF5P1	0.00241447014
EVL	0.677505411
FOXI2	0.08720160800000001
SPDYE6	0.9681839520000001
OR51A7	0.16793660300000002
ZNF33B	0.597270301
LINC00470	0.7765419920000001
SIRT4	0.728543204
FAM83A	0.63282558
MFSD2B	0.18854047
MIR4480	0.010614616200000001
PIGN	0.7915618809999999
RUNDC3A	0.530993656
GPC2	0.917349327
VPREB3	0.369878097
TBL3	0.292301158
FFAR1	0.439785175
GSTO1	0.33404885100000004
TMEM150A	0.6746450979999999
ZNF865	0.969536198
MRPL40	0.160292336
TSGA13	0.945735028
CPM	0.9339421529999999
CHRNA6	0.30384533399999997
FBXO27	0.432897641
GPI	0.649069397
APBB2	0.380476342
SUB1	0.413253847
NR5A1	0.190048484
IL6	0.12008538099999999
TARP	0.18162066300000002
TRIM68	0.202031669
DNAJB12	0.646139047
LIN37	0.17508809
DPPA2	0.292685395
CELF4	0.250109875
DLGAP1-AS4	0.23591875699999998
FAM117B	0.225728753
MAGI1-AS1	0.014824895800000001
DDX12P	0.344040519
MEGF9	0.562250876
TMCC3	0.79885941
LTV1	0.836252312
UNC45A	0.173955235
OR4C6	0.0907588484
ZIM3	0.403131132
SKP2	0.873921478
AHI1-DT	0.678759927
SHMT2	0.265295861
VTCN1	0.628798482
GTPBP1	0.433754335
GSX2	0.542949542
STAT5A	0.603416637
DENND2C	0.22838066199999998
TOMM34	0.9676108409999999
PARN	0.286093569
LOC407835	0.649812614
MAP4K3	0.305947837
RRS1	0.244141616
RAB8B	0.455036039
RIC3	0.09452465550000001
MIX23	0.23316489399999998
NDUFA2	0.539740246
CENPA	0.92633755
PMS1	0.823874832
SNORA61	0.595988552
PCGF1	0.49676066799999996
AFF3	0.513148489
ERCC4	0.286736771
GDF15	0.923117155
OGFOD1	0.47473715200000005
GPATCH2L	0.0213959302
KRTAP20-3	0.325739867
MIR4299	0.171432284
CETN4P	0.897600682
RIC8B	0.24409998600000002
SMIM35	0.118603681
SLC12A6	0.33019323899999997
BPTF	0.205249834
SPTLC3	0.346033265
CCDC86	0.18561900399999998
FBXO3	0.7694287740000001
NEBL-AS1	0.58512323
PRPF19	0.437649215
TPTEP1	0.09112784939999999
USP7	0.107023306
MKNK1	0.327852463
NIPA1	0.611195963
SLC17A5	0.879193014
RPL10L	0.44746341
STON1	0.859340192
COLGALT1	0.0914846687
TET1	0.733396488
BIN1	0.270974662
IMMT	0.0367059187
MIR4454	0.49359980700000006
SH3GL2	0.908709735
FABP4	0.193451545
GARIN5A	0.473671764
HDAC4	0.9854888629999999
KDELR2	0.009167781690000001
MIEN1	0.000985398217
SNORD114-7	0.121206245
CTSV	0.9417972840000001
SCARNA7	0.5312365920000001
LOC728739	0.6444989289999999
PDXDC1	0.40560721899999996
SURF2	0.617279819
VSTM4	0.0651803822
BHMT2	0.40123135
HAS2-AS1	0.503211774
PEG3-AS1	0.8232878490000001
FOXC2	0.513316836
RRP7BP	0.572392041
LINC00092	0.47128587899999996
TNNC1	0.578814124
ARHGAP23	0.828730434
FHIP1A	0.115184281
RTF1	0.07302728879999999
ZNF114	0.9862553709999999
KLC4	0.6746408540000001
PUSL1	0.9695233120000001
IL31RA	0.7119662240000001
HP1BP3	0.120033463
GGTLC2	0.54149322
PJVK	0.118953506
MIR4719	0.401668785
PLK2	0.9738912040000001
COL27A1	0.9417924940000001
MCM4	0.9699101509999999
UGT1A10	0.458029109
NRADDP	0.304309992
SAP30	0.36093408
NKX1-2	0.820916577
NXPE4	0.130911965
BCL2L11	0.21116635
USP17L6P	0.741828967
BTN3A3	0.7646760109999999
GFER	0.299891702
SLC25A37	0.661400235
LECT2	0.147677044
WFDC10A	0.398082085
SPACA1	0.510020896
RPS20	0.514351338
SUN3	0.33937301
CEP192	0.203401828
LACTB2	0.26008792
OR2A12	0.193344465
CCDC40	0.615140212
DBP	0.0328713896
CALD1	0.09829108880000001
ERCC2	0.703411928
PSTPIP2	0.244073889
DIO3OS	0.681136101
TAF11	0.139811141
USB1	0.349362719
VWA3A	0.208486618
DST	0.570926299
ENO1	0.217020186
ENPP2	0.10145483699999999
GRIK5	0.0603176785
LOC374443	0.291777794
APOL2	0.108628103
YAE1	0.6044326179999999
XXYLT1	0.770913837
SLC36A4	0.240211315
FANCI	0.24118199199999998
RMND5A	0.48874149100000003
ZC3H12A	0.18290476600000002
OR52J3	0.6993388890000001
TMEM219	0.546056605
MGST2	0.790340004
MIR7-2	0.864468775
CCL22	0.13190538599999999
EVA1B	0.20078507399999998
SGPP2	0.42444332100000004
SEPTIN14P20	0.864492985
TCF25	0.31315858
DNAJC4	0.66752634
CDKN2AIPNL	0.5898657620000001
SPEG	0.887171177
DIXDC1	0.324340812
LRIT3	0.0720853055
SCAMP5	0.562536672
MIR548I2	0.19348467600000002
TXNDC12	0.963707421
CYP8B1	0.357195004
UBOX5	0.8828981459999999
MRPS5	0.9296545429999999
SCN2B	0.21197585
MIR4321	0.18184119199999998
COL6A4P2	0.137782023
SBK2	0.8213121809999999
ZNF724	0.578320986
PLA2G4C	0.478780179
RHOQ	0.846066697
ENTPD7	0.639596547
SERPINE2	0.14912956
ZNF226	0.23595429699999998
HEMK1	0.347175799
IGSF21	0.334921681
KLF17	0.502082722
COX5A	0.79948348
FAM181A-AS1	0.616160899
LINC01465	0.332344841
GMEB2	0.668514955
SOX7	0.7394496140000001
TCL6	0.6892660420000001
LINC00588	0.286326109
RUVBL2	0.315359708
RALB	0.0710913847
ATXN7	0.794445002
SLC14A1	0.874243132
URB1-AS1	0.691594721
ZNF432	0.0333144004
VPS37C	0.67131203
GNPTAB	0.29289395
KIAA0319L	0.716395503
FAM151B	0.7668151559999999
LINC00326	0.0232981342
RASA3	0.532194659
ZDHHC20	0.7888047570000001
MIR943	0.9949776459999999
RASSF9	0.517403232
DHRS2	0.338820267
HNRNPC	0.0537132088
PDE4B	0.318934247
OR1K1	0.242655978
SLF2	0.517976078
KIR3DX1	0.0576346374
SOX6	0.934126198
MIR4521	0.386143274
ZFP14	0.617224565
ADAM5	0.809447488
DDX20	0.0638864576
GOLGA7B	0.5607021520000001
ACSM5	0.5450232070000001
SCNN1A	0.129148407
PAX6	0.0746810903
FSTL3	0.36096359299999997
SENP3-EIF4A1	0.158312434
TCAF1	0.590609959
IFNGR2	0.636250853
C1QTNF6	0.48432362100000004
HSH2D	0.176550825
LGI4	0.306658416
USP43	0.158185989
DIP2A-IT1	0.18092123
ATP9A	0.08726077369999999
GADD45GIP1	0.835442534
GTF3C4	0.10372625199999999
FITM2	0.361953419
MGC16025	0.945282747
ZNF816	0.96410509
RAD21L1	0.372694229
ATP1B2	0.25814817100000004
MYO5A	0.508792781
OACYLP	0.520188756
ARHGAP11B	0.821489948
PLA1A	0.487339887
TRIT1	0.387077018
DDRGK1	0.657198965
IL20RB	0.777922337
CARD9	0.7177772240000001
TMEM106C	0.762532133
CCER1	0.959200901
FBXL12	0.180386087
SCLY	0.0692496915
STK31	0.335207071
SERPINB9	0.196412757
RPL23A	0.836190848
GET1	0.358330527
ILF3	0.0967097693
CEP170B	0.398204225
UBE2U	0.407316448
ZNF663P	0.09023039599999999
WNT2B	0.217434359
F12	0.41997832700000004
CCDC148-AS1	0.306375112
MIR4766	0.021216741400000003
CDT1	0.403534269
ARHGEF39	0.662275501
RNF10	0.6048990989999999
ARRB2	0.469406793
TCIRG1	0.941158562
RPS6KB2	0.486370055
SPINT3	0.180711436
GTPBP2	0.23357323300000002
HACD4	0.5079126070000001
IQCH-AS1	0.611111576
UBE2MP1	0.473266936
RNF8	0.645315533
GMPPA	0.7521959509999999
RALBP1	0.36154296700000005
TPK1	0.49273740899999996
APC	0.916505309
FBXO47	0.129597119
ADAMTS14	0.602331926
STXBP4	0.722141264
GRAMD2A	0.9633217359999999
GLIS1	0.467924711
PBRM1	0.511217374
PCNA-AS1	0.059736129699999994
ARHGAP44	0.782824214
GRM4	0.87235034
CGB1	0.277949054
RHBDD2	0.321263783
TNRC6A	0.966550039
ZFP1	0.12085501
ZNF211	0.718119077
KRT6B	0.7870360190000001
IL11	0.189411644
MTRNR2L6	0.846003382
COL9A2	0.281442018
THPO	0.0988830485
TMEM105	0.594173394
MCM8	0.337869683
MORC2	0.5810514960000001
SNHG33	0.7834258829999999
SKA3	0.0326380022
EML4	0.868941383
ABI3	0.118890148
GLS	0.436783466
KCTD6	0.35300536299999996
MIR1256	0.3650678
SDCBP	0.281792709
ZNF14	0.8721713529999999
ATAT1	0.5359044479999999
WDR53	0.0292489325
KCNN1	0.827512595
MYCBPAP	0.184919762
ACTR1B	0.36176198600000004
LINC02878	0.9423086190000001
PARP10	0.978089095
TGIF2	0.589907575
VCAN	0.07923204269999999
HNMT	0.18616976300000002
LARP7	0.448992777
PRKG1-AS1	0.569724731
REG3G	0.300478609
CA12	0.248397487
FBXO48	0.425516049
LINC00852	0.18639260300000002
LINC00469	0.0177898943
BNIP2	0.606761454
FSTL1	0.335728235
CMTR1	0.337246053
POU6F1	0.285542904
MATN2	0.363102119
SHTN1	0.95899488
OPRD1	0.561478939
SCGB1D1	0.7403279220000001
SCUBE2	0.026614369500000002
GAB4	0.329405426
SHQ1	0.0869652232
MIR345	0.10506219800000001
CAAP1	0.629914608
SIGLEC11	0.0986977767
MSX1	0.747777427
RAD51D	0.522788801
ARFGEF3	0.332860023
CSF2RB	0.435257124
NEAT1	0.190766393
OR10A2	0.513882805
ZNF540	0.505094781
DHRS7C	0.15953656800000002
HOXA6	0.060321936799999996
MIR645	0.6039352339999999
NOB1	0.851878983
RPS15A	0.0403963092
CCZ1	0.609927938
HYMAI	0.941582238
CCDC71L	0.998624848
SPATA31C1	0.045646645599999994
AK1	0.40759138100000003
TEKT5	0.938326365
ZNF831	0.32088987399999996
MIR1252	0.366308311
RIGI	0.139056793
DDHD1	0.40970282
FMC1-LUC7L2	0.343137198
NMNAT3	0.9709577620000001
STMP1	0.20506026800000002
FRY	0.5072883810000001
SERPINB3	0.9414349909999999
SYT9	0.656762153
EBPL	0.7083550259999999
OR6V1	0.181334133
EWSAT1	0.114337397
MIR147A	0.950228821
SPRED3	0.346562531
ABHD17C	0.21377646399999997
ZNF202	0.414958696
DGCR8	0.21400922600000002
GATA5	0.17612464
RSU1	0.14448834900000002
MIR3692	0.261027595
PHF23	0.539209925
UCP1	0.8504383809999999
C19orf81	0.7366430209999999
DAZL	0.841966475
SMCO2	0.144351974
EPM2AIP1	0.07700593160000001
LINC00908	0.591150516
FDPSP2	0.427721398
SPATA20	0.625148177
MIR3914-2	0.7867919329999999
RXFP1	0.47160875700000005
MINDY4	0.535429279
TRIM49B	0.18997793699999999
ZNF780A	0.734107775
HSPA13	0.811200358
IL37	0.32818627
ELOVL2	0.8580218540000001
LINC00661	0.7090821359999999
AP2A2	0.493377293
ZNF786	0.22465880300000002
SDHAP3	0.455040981
NPLOC4	0.849339301
UBE2M	0.0187347026
ELL3	0.06983452
LGI1	0.630400369
POU6F2-AS1	0.773347551
UBE2E1	0.5702573000000001
IL22RA2	0.820757576
UTP3	0.179198732
KIF19	0.979629203
METTL27	0.7756823740000001
CCDC141	0.558684025
DRC12	0.849295789
NUDT18	0.152952151
HNRNPL	0.472066208
ST8SIA4	0.129768795
BARX1	0.323834702
CCDC170	0.54359089
CENPH	0.8170805059999999
ZNF214	0.40476668200000004
SSPN	0.12059447300000001
ADAM33	0.592567506
UCHL1	0.979298991
LEAP2	0.671949364
AP4M1	0.5597311620000001
POLR2I	0.5031634739999999
CHMP1B	0.41210263
EHBP1L1	0.0262672241
LINC00642	0.297862106
ZNF197	0.9059357509999999
IFNA6	0.9564421959999999
AGGF1	0.639304573
P2RX3	0.579581892
UGGT1	0.356142005
ST6GALNAC2	0.43209422399999997
SLC35E2B	0.192542988
KDELR3	0.643536808
ARHGEF33	0.21144608
STX18	0.566235551
HSPB7	0.472037026
ESAM	0.90734362
KLHDC2	0.65795714
IL12A	0.701960817
PTH2R	0.263338571
DZIP1	0.43805453
ATP1A1	0.7698224659999999
ALPG	0.09770714429999999
LINC02873	0.68536635
GPR139	0.0849718436
LOC145474	0.71023939
LIN52	0.908578508
TAS2R20	0.257135059
TTC7B	0.47842529100000003
NLN	0.803864193
MYD88	0.9505527690000001
PGM2	0.209213415
RNF126	0.308387403
TBXAS1	0.321146568
SAA3P	0.9298597909999999
C9orf43	0.639219543
CILK1	0.200422077
LINC00601	0.341229026
ARHGEF12	0.21036984
SERP2	0.000489953707
SLA2	0.660960691
MIOX	0.9332288540000001
CYP2B7P	0.225734954
PLPP4	0.6565085860000001
NBEAL1	0.092960196
IFIH1	0.87693958
PHACTR4	0.135556233
WIPF3	0.5822269170000001
ZNF792	0.403492423
TUT4	0.736602182
ZNF85	0.8408250009999999
SAXO1	0.11980917699999999
MDK	0.743379144
TBC1D1	0.49046856
HHLA2	0.0744714381
NR2C1	0.938635575
RAET1L	0.0908924581
RNF216-IT1	0.8855810740000001
ZNF534	0.8310347920000001
LOC646938	0.722812855
SMYD1	0.342612481
FAM47E-STBD1	0.733234699
SULT1C5P	0.988018414
PILRB	0.899369731
RFX3	0.571173712
LINC03124	0.006618527700000001
TNFRSF10A	0.8174422729999999
POLR2B	0.34705796299999997
KRT20	0.471659893
OR4E2	0.13545313
NPEPL1	0.0225143852
CDC45	0.204351322
KIF1B	0.7058910279999999
MIR922	0.935923724
LTBP4	0.435187803
KCNK17	0.0837579242
OR2C1	0.0928985669
SLC5A9	0.585849347
TREML4	0.608951467
KLHL6	0.843801262
TACR3	0.42528805799999997
TBC1D14	0.679936744
THYN1	0.756716519
LOC100130744	0.346964317
NCOA2	0.0577513859
GAMT	0.360330169
HPX	0.228359798
DEFA10P	0.956134767
DDX11-AS1	0.0106647577
INTS4P2	0.134968341
PDE8B	0.865844973
CDK13	0.714286657
METTL22	0.125183001
PCED1B-AS1	0.347001245
SNORD110	0.786118696
ADM5	0.9467713320000001
IL15	0.524095206
HPS5	0.46788567799999997
CFAP300	0.44926148200000005
LOC574538	0.447862334
ZNF484	0.7611626290000001
HMGXB3	0.040933641
MIR320C1	0.0113804153
TSPAN31	0.383154548
DOK4	0.6880958309999999
KRT82	0.8379912190000001
LGALS9	0.846060555
PDCL3	0.979970043
PSMA8	0.437510334
SHD	0.165864429
SLC30A9	0.594636184
PICSAR	0.16594278699999998
SAP30L-AS1	0.9577245590000001
ST20-MTHFS	0.527682942
TSPY26P	0.14151024
CHRNA1	0.407213572
LAMC3	0.028636787099999998
VWA2	0.816967186
CCN4	0.678443569
NKX3-1	0.0391555296
NUP85	0.752329789
RMDN1	0.647426979
SYNPO2L	0.43600899299999996
THAP9	0.153756997
SEC14L5	0.450181479
PPFIBP2	0.43702143299999996
MORN4	0.558474798
ICOS	0.13881366
PPP1R12A	0.69512892
AP3M2	0.133605423
SNORD36A	0.44906825200000006
ZDHHC11	0.156658879
LANCL1	0.645096584
SRP19	0.8672477559999999
TMEM25	0.0322891638
ABCA17P	0.024384488
SLC22A15	0.448415519
ZNF793	0.681040104
HYPK	0.0774924883
PLAAT1	0.9060694890000001
PFDN4	0.974571182
OBI1	0.0181695409
COX7A1	0.60407682
AMPH	0.61933855
ACTR6	0.245293553
EBLN2	0.496028276
CA3	0.0478105201
IRF3	0.986952701
ITPK1-AS1	0.163066663
NOL7	0.828042295
RIPOR2	0.19434572100000003
CLEC4E	0.14861674800000002
RNF151	0.281186693
DEUP1	0.48113606600000003
SCN2A	0.750928825
ESRRB	0.21251889300000001
CTNNAL1	0.69184596
LOC100130992	0.989238123
CHTF8	0.686278962
MIR4282	0.582136811
UTS2R	0.648086985
CSNK2A2	0.731029565
RFPL4AL1	0.547582731
TANC1	0.594644745
FGF6	0.462869635
DERL2	0.735102411
CCL16	0.9442751290000001
BMP10	0.9257056709999999
WNT2	0.0144716362
POLR3H	0.721123205
PRR14	0.12881958
TAF15	0.442619164
UBA3	0.41844256399999996
SNRK	0.140626977
CROT	0.978283169
WDFY1	0.225645362
NAE1	0.9753215040000001
CCDC138	0.7793692440000001
EIF4EBP3	0.265410613
LSM8	0.357631329
ADAM10	0.43861792299999997
LINC01298	0.33903685299999997
DCBLD2	0.33548325
OGA	0.459911855
PDCD1LG2	0.483107047
SNORD30	0.99729712
VRK3	0.11222452599999999
CST3	0.030290886200000002
SH3BGR	0.178304237
TAS2R8	0.0390394652
MIR3613	0.593893245
ABCC6	0.222720156
LMO7DN	0.8197162929999999
C16orf89	0.564301573
PTPRR	0.510373705
EXD1	0.601729547
USP16	0.30294361
LINC00511	0.324493811
A4GNT	0.027777169100000002
YWHAG	0.320759432
ZNF572	0.9733737179999999
NRN1	0.426945171
ALG8	0.749591406
MIR1976	0.0031919119
ZNRF2	0.721545216
SNAP29	0.610822356
CFAP263	0.671343887
CYP2R1	0.22110991300000002
ECI2	0.691809538
NCS1	0.0704652326
NSF	0.577969287
CDR3	0.051952548099999996
PABPC1	0.853273518
PHF12	0.9512965309999999
RCOR1	0.9419523670000001
PLPBP	0.10070382800000001
SPATA6L	0.765120279
ZNF479	0.0521291626
RNU12	0.391920892
ONECUT2	0.805267045
SNAPC1	0.193047269
GYS2	0.299092303
P2RY1	0.289152886
HNRNPD	0.39668648799999995
CCDC59	0.317618774
ID2	0.652368035
TNPO3	0.548976712
MALT1	0.8042648929999999
SNHG11	0.828973023
TTLL11	0.20225997399999998
UBALD2	0.205002894
USP18	0.219845793
ITPRIPL2	0.626677456
MIR7-3	0.338492597
WDR93	0.587325267
TEX26	0.961845623
CLXN	0.739515493
OR5B21	0.212931034
PAX9	0.578504032
ALG9	0.409840204
CYP4X1	0.727449662
WNT5A	0.620530217
ELAC2	0.826667713
DPM2	0.19853648399999999
ABCA3	0.0306069067
GRP	0.7604612040000001
MATN4	0.0844353617
MAP3K12	0.516907111
MED4	0.228125623
ZNF2	0.9917959040000001
SYS1	0.380457951
GPR179	0.6342953339999999
ENO2	0.425930097
CDH8	0.392192999
EPHA2	0.637286724
SNORD124	0.0124167048
STMN1	0.515845869
HERC2P10	0.99778581
VWA5B1	0.91549293
C8A	0.601669305
KLRC1	0.7341568490000001
DCSTAMP	0.327462552
ADAM11	0.670594713
CARD10	0.17661106899999998
NRAV	0.59328376
RUBCN	0.322393618
MS4A4E	0.5901345379999999
UBQLNL	0.499887517
MIR1286	0.061146072999999995
IAPP	0.22721399899999997
RGPD1	0.344768489
ZNF599	0.369670359
USP15	0.518229898
BTC	0.546352543
EOMES	0.193482093
STXBP2	0.8519983529999999
ABCA2	0.316409581
MIR3156-1	0.0530409924
PSMG3-AS1	0.567820326
KCNJ2-AS1	0.709883202
RAB3A	0.110069471
LHX2	0.18975617600000003
PPP2R1B	0.129723437
TAF3	0.999914555
EPB41L2	0.538888247
GRID1-AS1	0.315437446
SLC6A4	0.274711069
ZNF517	0.778893057
COL6A2	0.63996237
CCDC77	0.6157891320000001
LINC00426	0.464467536
PCNX1	0.68783215
SNHG5	0.28155944
SNORD15A	0.327664589
MEDAG	0.934910012
MPG	0.717602863
TRPV6	0.204000598
WDR88	0.190257664
FAM227B	0.566245815
IFT43	0.12410309300000001
LINC02913	0.319477994
TLX2	0.528907538
VIS1	0.162442287
PPIP5K2	0.669330489
VTI1A	0.32968747
ZNF160	0.603939561
PRICKLE4	0.545156937
SNORD68	0.434768764
TJP3	0.62417459
GALNT1	0.253548082
TEDC1	0.708036828
CACNG2	0.662822303
HIF1AN	0.827137337
TNNI2	0.8396900140000001
ADAM30	0.636236627
GATA6	0.484797835
HMBS	0.7599954109999999
KRT74	0.628160539
OR8K5	0.541426022
KLHL42	0.527434912
MCHR2	0.46831135700000004
ADISSP	0.47112615
UNC13B	0.7254744009999999
RAB34	0.837714099
RBAK	0.29614135
DCAF10	0.976386249
GLYR1	0.210774312
HCN1	0.5386003629999999
DDO	0.0630189303
AZF1	0.511590095
PSMD13	0.259559844
RSPH3	0.583222939
HES3	0.507543201
TCF24	0.224705817
HSPA5	0.44647865200000003
ARID3A	0.0720943841
PDE12	0.370757921
ARAP3	0.215125034
SYNC	0.720204947
CBL	0.863893474
CFLAR	0.5289725279999999
FAM83F	0.565014511
SEC61A1	0.020818391000000002
SCOC	0.789232203
XPC	0.692372773
LCLAT1	0.8688845759999999
H3-5	0.18047082600000003
SH3GLB2	0.139197362
ERH	0.45447596799999995
ZNF850	0.646981618
ACAP1	0.490314259
MIR320E	0.953410984
FOXD2-AS1	0.049757954199999996
IZUMO4	0.772901437
PEX6	0.11163414
PITPNM3	0.10389504
WDR83	0.9489008390000001
CDK4	0.367436921
BAALC	0.192968721
C2orf74	0.452824185
COX5B	0.394933125
OPTN	0.42068696200000005
OR52K2	0.257695157
SH3BGRL3	0.88651043
TPPP2	0.359514932
UNC45B	0.203559144
MZT2B	0.8406196570000001
MAGI2-AS2	0.241020937
MIR4712	0.0712244497
TTC7A	0.623360868
ARHGEF19	0.319407604
ADARB2-AS1	0.7992566740000001
TUBGCP2	0.45983169399999996
MIR496	0.581197369
CDIPTOSP	0.89981039
HUS1B	0.166759715
EPB41L3	0.423761481
LOC100130673	0.138277391
MED26	0.560121027
SLC4A4	0.32691608899999997
MIR208B	0.700976202
AP5Z1	0.985158674
STARD5	0.271126857
NR4A2	0.563789777
SNORA11	0.67566424
UBE2S	0.258713913
OR1L3	0.179464078
MIR4783	0.259177163
PPP1R3E	0.7177260870000001
MIR5006	0.167893596
CLDN17	0.46715730000000005
IGF2BP2-AS1	0.514949204
RSBN1L	0.512156455
JAG1	0.7485033640000001
TCP10L	0.876443093
FSHB	0.6944492940000001
SPIRE2	0.433153984
SNORD116-12	0.313117363
OR51I1	0.407942853
ZNF875	0.979373158
FLJ42393	0.72348044
DNER	0.137051045
PDYN	0.7171674859999999
POGLUT1	0.126956627
ALG2	0.6930574270000001
PRAM1	0.039006034
LRRC75A	0.338608676
GLRB	0.6154539370000001
OR5T2	0.550549787
CDK5RAP3	0.821513739
MIR4317	0.6754064340000001
LPIN2	0.9761349970000001
STARD9	0.6726960359999999
CDK9	0.8870210940000001
MIR3616	0.9360258459999999
SIRT5	0.820102485
OR5E1P	0.5089913189999999
PTCHD3	0.156170365
RTN3	0.24311826600000003
PPWD1	0.9384521290000001
ADAP1	0.0317819162
THOC5	0.108588449
PPP1R14A	0.168851485
NSFL1C	0.612816261
ANXA1	0.967645711
GRHL2	0.965260283
SCN3B	0.27636231699999997
SLC16A11	0.8868696640000001
MCMDC2	0.18608256199999998
UQCRC1	0.283809385
XPNPEP1	0.679213493
CYP4F11	0.845895685
FBXO15	0.0979380154
ANKRD22	0.9359417859999999
PPM1A	0.638786201
PLPPR4	0.29390969699999997
ITM2C	0.676145691
ALOX15P1	0.5783919160000001
PCSK4	0.40011545200000004
COL20A1	0.131137325
NOP10	0.258799846
OSBPL11	0.476501096
ZNF613	0.405720653
ANKFN1	0.26683909100000003
ARPC3	0.404728435
KIAA1143	0.630201621
STARD4	0.429012679
CREBBP	0.953613396
OTUB1	0.359070349
SYCE3	0.8236237609999999
ACSM3	0.566658976
BMPR1A	0.9021332190000001
FOXRED1	0.35258435899999996
ZAN	0.76840409
SERPINA13P	0.057099159100000005
TAFA4	0.472183009
GDF9	0.68637606
AGPS	0.715186861
CEACAM1	0.9473738559999999
CHPF2	0.417857551
CLRN1-AS1	0.7193341
NPC1L1	0.5207801479999999
CDC26	0.509354671
PHKG2	0.129973143
TSEN2	0.6841860959999999
ZNF564	0.36266538
LPCAT4	0.224550212
BCL2L14	0.397202637
MEST	0.8364511090000001
MIR2052	0.235215965
MIR564	0.376167851
KCNB1	0.128330748
LYPD4	0.86998931
SSR3	0.540283875
MICU3	0.435298866
NEURL2	0.0581150368
SLC24A1	0.42204942100000004
SNORD116-25	0.295963267
AA06	0.7889285309999999
RPS10	0.332586865
OR1F1	0.47536981799999994
RPSAP52	0.706633877
FAM168B	0.22145188899999999
OTX2	0.537510229
USP44	0.110818424
HKDC1	0.828239295
AFAP1L2	0.394553352
EIF3F	0.37328516799999995
PGGT1B	0.7776009220000001
C19orf18	0.172580192
LYPLA1	0.8312553159999999
HYKK	0.892445925
MIR1229	0.613040039
MIR518A1	0.249930005
PHYHIP	0.820547765
LIN9	0.441020577
FAM169A	0.301954049
PRKAA1	0.438701544
HPD	0.140483831
SPAG17	0.522591413
C11orf71	0.0880236426
TMEM132E-DT	0.91694961
DPY19L4	0.9963967859999999
LGALS16	0.31339569
RBL1	0.520311113
FOXP1	0.267212083
SIN3A	0.7212368290000001
FGF14-IT1	0.062490080999999996
MIR1257	0.7148607579999999
SNORD4A	0.8430005290000001
BIN3	0.8452290000000001
PPP4R4	0.38341296700000005
AGTPBP1	0.0935889867
MAP3K4	0.38971886200000005
RNF112	0.5718961229999999
OTOL1	0.616440906
HNF1B	0.24326321899999998
OR51G1	0.209299774
POTEC	0.598502925
FAM91A1	0.275806335
HCN2	0.34019140200000003
RGS9BP	0.008901045350000001
TOP2B	0.890365834
MCOLN1	0.0228761887
SLFN11	0.8257891940000001
RRM1	0.539694979
MIR519A1	0.127426385
STX12	0.5860582320000001
C21orf58	0.79226863
PLPPR2	0.55154098
ANTXR2	0.38705625
OR4C3	0.0553229576
C1QTNF5	0.7702183459999999
RAB2A	0.985248285
ACSF3	0.026739549700000004
NR2C2	0.817337865
USP10	0.162737364
ZNF362	0.595844995
EPS8L3	0.0657845403
ZNHIT3	0.870480493
LBX2	0.51739681
COL6A5	0.014676682199999999
TMCO5B	0.850647387
CNNM1	0.90768209
PIGP	0.250559514
MIR574	0.446518649
ANKRD13A	0.320959115
HTR3C	0.191958123
SIGLEC14	0.30273801699999997
RHPN2	0.465664849
GIGYF1	0.49841927700000005
PRMT7	0.0446568855
OR13J1	0.552007049
DEPDC4	0.154857874
MIR4434	0.297996159
MS4A7	0.32625805199999997
TESPA1	0.236256408
XPO1	0.615389063
HNRNPA2B1	0.45823354200000005
ZNF334	0.09577457199999999
TAPBPL	0.8270390190000001
OR52D1	0.572886136
SAR1B	0.8333495999999999
KIRREL3-AS3	0.848377692
DMRTC2	0.8799720440000001
CALCOCO1	0.37690615299999997
FLOT2	0.933158363
POLR3G	0.648418131
NDUFA10	0.331806511
WARS1	0.11816979300000001
TMC2	0.845870288
MBOAT2	0.12076241199999999
NIP7	0.678683899
ST14	0.818314765
LDHAL6A	0.040957964900000005
DNAJA2	0.71800655
LINC00523	0.990316713
SEPTIN1	0.9329684840000001
MSH2	0.362981215
SCAF8	0.959514333
TMEM109	0.502591275
TTC23	0.9331629790000001
FAM124A	0.977675911
ITGA8	0.0487777338
EPHX2	0.121033561
MEGF8	0.694664217
PRKRIP1	0.987502021
C21orf91-OT1	0.785051995
MS4A13	0.768762553
SNCG	0.8326145290000001
ADH6	0.63931819
LINC01555	0.09986210460000002
AP5S1	0.40124418
LINC02906	0.740781472
LRRC31	0.540808556
ZBTB49	0.853528273
DHX29	0.7329915509999999
CHD3	0.41370112600000003
CSF1R	0.06778772200000001
DACT3-AS1	0.896883468
NELL2	0.334519954
COX10	0.5003553820000001
CLC	0.5101267589999999
TUBGCP3	0.974275436
ELP6	0.591928738
LINC00923	0.420574131
GATA3-AS1	0.853002402
BRI3BP	0.20454307100000002
ZNF117	0.357532856
OR51M1	0.299494124
DPF2	0.17664715
RGL4	0.408310235
DSG2	0.057091263600000004
TXK	0.7291055000000001
SMC4	0.544996221
BICDL2	0.369481224
CCL4	0.6862629109999999
LOC653653	0.42911581200000004
RABL2B	0.861893129
SART1	0.458188389
AGFG2	0.458738717
KLF3	0.465826594
LINC02914	0.285958266
HFM1	0.12503763199999998
CMBL	0.401652445
CCNT2	0.526007301
RPS27A	0.0820543428
CFAP206	0.10026569800000001
SLC12A9	0.967824441
LINC00622	0.050012189000000006
ELOA3DP	0.6970409590000001
NPTXR	0.8918806509999999
CCDC27	0.320188729
CD209	0.471235568
GABRG3	0.47132607
RNF157-AS1	0.9329367829999999
LRRC30	0.9787004340000001
DAG1	0.0973212976
CD37	0.00794878502
PPFIA1	0.973373527
RPS29	0.475284734
TMEM169	0.09096099310000001
FST	0.009891790729999999
HAPSTR1	0.9625169840000001
TRABD2A	0.23824732
ZNF747	0.09182271019999999
CD151	0.7552320309999999
RBM4	0.7167899529999999
KCNAB1	0.720906376
TRANK1	0.18111785800000002
FLJ13224	0.439339274
TBC1D10A	0.305175199
MIR4679-2	0.838987092
ITGA5	0.8804507840000001
LAMP5	0.445722299
MED9	0.8267127670000001
PDGFRL	0.327435467
ACTG1P4	0.21830702300000002
BRWD1-AS2	0.156441604
SOD2	0.347090401
SYNM	0.936824145
MIR4741	0.260134032
IPCEF1	0.781769024
RDH16	0.245889312
OR4X2	0.0481955927
DNAJC18	0.99153938
CDCA8	0.289756833
RABEPK	0.43896278299999997
TNS1	0.18532765899999998
REEP4	0.273586564
GARIN6	0.721393669
LINC00659	0.33674858
MAP3K10	0.43635011700000004
NCKIPSD	0.22238292899999998
ODF1	0.004152543
RANBP1	0.266097916
TRAPPC3L	0.945742235
TUBB2B	0.379177685
ETV7	0.630345599
MIR4469	0.288782962
EEF1B2	0.696584691
RHPN1-AS1	0.0519897582
DNAAF9	0.531689647
LSM3	0.624187456
MIR1282	0.0758396963
ANO2	0.41049903600000004
MMP8	0.7185220520000001
SLC25A34	0.71882976
ST8SIA2	0.535478997
ITGAV	0.5650383139999999
SDR9C7	0.309515206
KBTBD12	0.0471832658
NUP43	0.176441442
MPDU1	0.109237172
RAD54B	0.126799991
SCARNA14	0.736759825
MIR300	0.342451238
FRG1	0.79358949
SLC7A13	0.160917285
TTLL10	0.0700954757
UBP1	0.418160518
TBCA	0.88460036
TRBV21-1	0.832766405
DUOXA2	0.356236471
CD93	0.475883008
CD163L1	0.09959478029999999
CGA	0.0635197834
IGSF6	0.637774896
PLXNA1	0.0317848216
TRAM2-AS1	0.955181797
CCT2	0.49201743700000006
ALG14	0.0485877628
C1orf122	0.454501107
DIMT1	0.679579721
EHD2	0.18307784100000002
GPR27	0.31917296100000003
CDNF	0.9502049859999999
PTEN	0.0667346748
LOC91450	0.124776951
RELCH	0.9172374040000001
MKRN9P	0.974898154
PROK1	0.11545296199999999
ALDH1L1-AS1	0.718044922
IL7R	0.54691752
SLC41A3	0.835505205
ADAMTS7	0.595201964
COL13A1	0.73333922
NR0B2	0.0789392061
COLEC11	0.7169750779999999
CARHSP1	0.262719048
PALS1	0.44044759999999994
PROZ	0.035371227400000003
ADNP2	0.9417650870000001
RBCK1	0.954908195
SNORD113-1	0.148660959
B3GAT3	0.632614284
GPRC5B	0.01567193
TRIP12	0.049028925
MSANTD1	0.7932525159999999
NDUFS5	0.0785930682
KCNMB4	0.6322262670000001
MYOM2	0.08579109130000001
LINC00559	0.0103858966
MIR376C	0.348401122
DNAJB13	0.476539131
AKR7A3	0.372272185
MIR5708	0.7641478420000001
CARD6	0.820998769
COX19	0.007023760600000001
EEA1	0.776676226
MIR377	0.581197369
NPRL3	0.7572687509999999
SLC17A7	0.0162154701
VLDLR	0.110435465
DMBX1	0.0920546744
ZSWIM5	0.430824501
DSCAML1	0.47484127600000003
TMPO-AS1	0.718179607
VPS28	0.52857394
SNORA54	0.573509271
CCNI2	0.269339061
C10orf120	0.25442107399999997
FPGS	0.793344203
SGO1-AS1	0.489788447
AADACL3	0.18921322899999998
LINC00648	0.311992112
SELENON	0.480406612
EIF5	0.184678547
TMX4	0.731935308
YBX3P1	0.801009058
ZNF507	0.00243288736
GEM	0.620185341
KRTAP4-2	0.161176919
PVT1	0.328666841
SARM1	0.12203147
NUP160	0.191407999
LINC00473	0.222356197
ELOVL7	0.375357836
OVCH1	0.778044892
MRM1	0.713059998
SETD9	0.635462115
ZNF683	0.124092201
TMEM134	0.519822703
GPD1	0.435171931
MIR583	0.41817292899999997
PCOTH	0.643204497
FASTKD3	0.363005198
MPPE1	0.035160669
CHPF	0.47805505
RGS17	0.96168671
CYB5RL	0.1184729
XPO6	0.106498629
FBXO40	0.319070316
GLTPD2	0.163036866
KRT39	0.334721095
ZNF775	0.24222791600000002
HSBP1L1	0.789944863
MYL3	0.137200278
ARAP2	0.6631917589999999
SLC16A3	0.9146263570000001
KCNJ6	0.251369042
PSMB6	0.15932670300000001
VPS54	0.12917051599999999
ZBTB8OS	0.29754664
SLCO5A1	0.622704143
LINC00927	0.730207336
AMBRA1	0.47654233100000004
IL32	0.7209184890000001
KRTAP19-6	0.428935284
TYW5	0.278874578
UBA7	0.19908661600000002
WNT1	0.260129612
ZNG1B	0.956624316
FAM186B	0.858630035
DLG4	0.567045405
SLC19A1	0.70469271
FOXL2NB	0.114895224
FBLN7	0.39115869200000003
PRRT3	0.6984900340000001
CNOT6L	0.35570467
MAP2	0.007367618859999999
PAFAH1B1	0.0174861956
ICE1	0.669578324
COX6C	0.663643495
SFXN4	0.160935515
SUMO4	0.681965022
EFNB2	0.49603397
CYTH1	0.39912044
CTAGE1	0.459777405
SNORD58C	0.000674307672
TAS2R16	0.270973321
GIPC1	0.0703085606
AKAP7	0.055876877199999994
OR4K5	0.9953195140000001
LINC00299	0.38097384100000004
ULK1	0.336750977
FAIM	0.8318058359999999
ORAI1	0.131950383
RBM15B	0.58858586
STK32C	0.546765576
NDUFAF6	0.17391207
RBBP6	0.0705234964
MIR3064	0.96152694
REV1	0.57786254
LY6S-AS1	0.70415681
ADNP	0.40284981799999997
ZDHHC16	0.189211315
RAET1K	0.11936597
SELENOH	0.028762063199999997
JAK1	0.271311156
SPSB4	0.528708496
NNT	0.7772992190000001
SNORA8	0.147507984
MUC13	0.191841132
ZNF732	0.85096134
POLR3D	0.8978195840000001
CCDC125	0.645936544
RGMB	0.168296645
SELENOO	0.7059825679999999
GPR153	0.364521219
NKX6-2	0.364378896
RNF216	0.898861136
HAS1	0.235206689
FHOD1	0.0349770287
ELL	0.36645063899999997
OR4X1	0.044481382300000004
MTMR14	0.0528481404
ST3GAL3	0.805940155
SULT2A1	0.349898208
FZD8	0.745814051
NAV2-AS5	0.25240501
RAB5B	0.42919500200000005
USP54	0.7672166490000001
CYP2C9	0.452989876
IPO11	0.5258887
PPP2R2D	0.967506193
PRDM4	0.91806018
SNORD114-2	0.118579759
BAIAP3	0.357101094
ZFYVE16	0.748317418
SMIM7	0.316515675
TOE1	0.731360383
MAP4K2	0.216794977
TINF2	0.936381001
FIGN	0.53312288
RNF122	0.34730469700000005
PGA3	0.737492904
NPM1	0.09853470630000001
PPP3R2	0.00303149678
RESP18	0.24632837300000002
FLNC	0.070086957
KCNC2	0.673981458
MKS1	0.144799554
SIL1	0.694298967
SLC25A45	0.175168615
WDFY4	0.768215113
TXN2	0.622484734
DCDC1	0.11780800699999999
COQ10B	0.5336294460000001
FZR1	0.402519189
MARVELD2	0.691431978
FKBP7	0.170543881
AKNAD1	0.138736468
MIR3945	0.7927539459999999
GFRA3	0.45775444600000004
KRT86	0.518005809
NOLC1	0.44689618799999997
LAMP3	0.495782138
TUT7	0.925860575
RAET1G	0.0850272751
BMF	0.706727303
NSD3	0.501835445
ATP6V0D2	0.131900016
ATF7IP2	0.324189059
EIF1AD	0.331572
FAM86JP	0.731693822
SLC6A2	0.246901645
KRT4	0.274334746
PNPLA6	0.025959773199999998
FBXW9	0.9561877459999999
SNORD114-31	0.15901639
IFITM5	0.792925903
CRTAM	0.24315826899999998
DNAJA1	0.115482272
CHCHD10	0.40183594899999997
PLEKHG1	0.414949447
RBM26	0.607441774
SERPINB6	0.33184880899999997
HTR2B	0.7710080840000001
ST3GAL2	0.406959267
MYCBP2	0.7938620820000001
MORN2	0.195545617
LINC00904	0.33998449399999997
GLO1	0.36622406399999996
CHST14	0.7234146709999999
RBSN	0.8249960909999999
LOC284912	0.013228036
NOP14-AS1	0.495574888
PSMF1	0.294103407
MTRNR2L8	0.0202308028
MCM2	0.26123788600000003
SLC13A5	0.882925925
SLC16A1	0.755431552
ATOH8	0.378150869
DEFB112	0.39624982200000003
DNAJB9	0.41625528700000003
NOL11	0.563964755
RNFT1	0.806662043
DPEP2	4.2859396299999995e-05
FSIP2	0.90769364
LOC100505912	0.8882151220000001
DNAH17-AS1	0.7073578979999999
DNAL4	0.854146278
ACAT2	0.7919568859999999
H2AC2P	0.346870083
EDN1	0.181658071
NPPA-AS1	0.0455501089
VSNL1	0.77588208
TRPA1	0.633939577
CHRFAM7A	0.88292293
TMEM114	0.462253197
SNORA13	0.180893733
HEATR5A	0.31829737399999997
RPS25	0.685922617
CHIC2	0.9078989340000001
MIR937	0.9714556109999999
TFF1	0.956090735
CRTAC1	0.740660766
SRSF8	0.109052544
ZNF354B	0.630302256
IST1	0.18135084199999998
NUDT1	0.0577130513
POLD4	0.38754355100000004
TMPRSS11A	0.637027896
TPM4	0.47512265299999995
EWSR1	0.625971872
KRTAP19-8	0.140604271
CCDC115	0.89895188
ACVR2B-AS1	0.503031129
NAAA	0.814892373
RIC1	0.12733879
OR10A5	0.6087848920000001
POGLUT3	0.190876784
DPPA4	0.162869515
WDR35	0.640294234
GTSE1	0.18863436
IRX1	0.51044147
UROC1	0.89575211
ZNF273	0.17850996100000002
AHCYL1	0.0010005343499999999
SS18L1	0.299358738
SEMA3F	0.299474538
ENTPD2	0.124533395
PABPC4	0.117946645
RPAP3	0.566840541
CLCF1	0.32264208899999997
SNHG9	0.304193893
REG4	0.9074450759999999
EIF1	0.866734937
SAMD5	0.278717592
COL6A4P1	0.281723574
CPLX3	0.421556928
PANX3	0.44088520200000003
ZDHHC23	0.918109087
FUZ	0.0726292762
HEPHL1	0.958690142
MIS18A	0.910899453
CES1	0.12533236
SPARC	0.06782423809999999
PELI3	0.438377122
TMEM168	0.27755411
MIRLET7I	0.331412608
CSNK1A1	0.17191377
CHD1	0.138843868
FXYD5	0.14482179
HDDC2	0.62900537
KIF25-AS1	0.715452888
GLYATL1	0.844585571
SEPTIN4	0.288868348
PAXBP1-AS1	0.760075207
ATP6V1A	0.593524617
MIR550A3	0.308057376
SIGLEC5	0.505478404
LYRM4	0.840272366
VPS13A-AS1	0.8678094190000001
XPO7	0.12235347
CTC1	0.433047836
ZSCAN5A	0.624889637
CEP295	0.0713991122
SEC1P	0.393681237
MIR130B	0.946896317
ZBTB47	0.83555751
CYP2D6	0.10738436400000001
FOXN2	0.285181673
PYROXD1	0.0435700316
NME4	0.0310273627
PIANP	0.880474085
SNORA17A	0.127762803
HELLS	0.983711442
ABCA10	0.966319521
ESS2	0.153432226
CDX2	0.052537611500000005
MIR1293	0.242539297
CMTM5	0.8623898790000001
MIR889	0.345961646
TTN-AS1	0.655388304
MYOZ3	0.25259654
STXBP5-AS1	0.44325615100000004
OR5B2	0.137159649
N4BP2L2-IT2	0.893074369
DHPS	0.948217825
LOC644656	0.0683652394
CETN3	0.554882095
HSD17B2	0.132818207
IRX6	0.9721121909999999
WDR25	0.227128615
BAIAP2L2	0.506152087
SLC44A1	0.88168906
CABP1	0.89982401
SNORD1B	0.359560796
ZC3HAV1	0.796258096
SDC3	0.649540834
SNORD55	0.101196475
ING4	0.72969593
POLR1E	0.598554667
MACROH2A1	0.481302885
SAMD12-AS1	0.8649747640000001
RPH3AL	0.95681446
ANKZF1	0.25908851899999996
DNASE2B	0.267261392
RIMS1	0.581335932
SNRNP40	0.861560003
OR9Q2	0.494133725
CKAP2L	0.440306576
LINC00640	0.322698114
PIK3CD-AS1	0.24633726399999997
OPN5	0.327282489
OIP5-AS1	0.361698851
PCDH9-AS3	0.634437044
SEMA3C	0.248452249
SLC26A7	0.581351584
PCAT4	0.478575924
ACAD10	0.560854912
KCNAB1-AS2	0.8279928190000001
ZNF773	0.44932476200000004
EFHD2	0.166295485
MIR199B	0.230051938
MIR3145	0.146864103
CYP1B1	0.535255534
MARVELD3	0.291680801
ADAM2	0.39465617299999994
TRAK1	0.599123605
DUT	0.634762949
HMGB1	0.0771895829
MIR548A1	0.444710428
ACBD5	0.695615691
TMOD2	0.11586474199999999
PSMB5	0.162649557
TNS3	0.366013181
TRPC1	0.570956019
DDIT4	0.94348182
GBX1	0.199662333
IPO4	0.93966517
LINC01551	0.516812126
NXPE1	0.15017076599999998
FAM107A	0.8186916559999999
ODAD4	0.429716405
SPINDOC	0.145647194
CDRT7	0.261976178
KPNB1	0.590238346
PFKFB4	0.0238355568
NDNF	0.574352888
RILPL2	0.8804144770000001
RSU1P2	0.0270875831
NAA30	0.908013737
SLC6A9	0.8262497390000001
TGFBR1	0.822686582
SNORA23	0.0547498397
SNORA49	0.26823617
CYP26B1	0.12523036099999998
PCDHB16	0.885871767
CA5A	0.44983346
FMNL2	0.75046287
MIR3662	0.13993487
FHDC1	0.612565982
FBXO44	0.097141391
ITGAL	0.112488017
MIR497HG	0.909291049
PAPLN	0.985150786
VPS9D1	0.26815034600000004
PIMREG	0.306370931
POU2F3	0.18743734
LINC00312	0.466181213
C2orf50	0.394426375
LRRC3C	0.000973566711
SLC7A4	0.0377431334
SOX12	0.510492598
TEX29	0.0939614452
GOLGA3	0.22725055600000002
ATXN1	0.26593835600000004
MIR203A	0.9122160109999999
CD300LG	0.0119498614
UBXN11	0.837450494
C8orf34	0.9359328090000001
CACNG3	0.614567131
FAM228B	0.359015755
ALDH3B1	0.9474066459999999
SHOC1	0.0337290777
ASAH1	0.829284024
LARS2-AS1	0.6346283420000001
CAB39L	0.509555745
GTF3C3	0.982923337
OR5AN1	0.936994618
SNRPD1	0.011328479099999999
ZNF738	0.385270299
RELB	0.06891140379999999
DYNC2I2	0.616652784
LINC00423	0.53920956
HSP90B1	0.5993261
PINLYP	0.333038485
PPP1R16A	0.6234391420000001
SPDYA	0.028996896499999997
MVK	3.84398793e-08
SERPINB8	0.579899852
GSK3B	0.643944345
CRIPT	0.286873551
CAPZA1	0.33791229700000003
REEP2	0.162787404
MIR3158-2	0.217230891
CSNK2A3	0.526569541
IL1F10	0.0370304923
LOC646762	0.276469772
DPP7	0.024075489300000003
MIR4633	0.27907719999999997
MPV17L2	0.113463245
SLCO1B1	0.768400225
CCL11	0.53236527
LAMTOR1	0.95607529
SRPK2	0.6801073040000001
GBP1	0.8498790070000001
BLK	0.436804724
ANKRA2	0.519142478
LINC00547	0.34213087299999995
VRK2	0.22550789100000002
ANAPC4	0.177568845
ITGB7	0.498878605
NR1I2	0.612078514
BHLHE22	0.835396845
NPHP3-AS1	0.16901738300000002
U2AF2	0.981815263
OR3A1	0.282948402
NOXO1	0.28795275800000003
PHLDB1	0.520655361
TMEM191C	0.204314012
NPHS1	0.285308464
STMN2	0.961576381
LINC00681	0.352832917
STN1	0.522852986
SERPINB4	0.9363999279999999
TIPARP	0.35961775100000004
OR7E91P	0.46834010600000003
MIR4680	0.70286518
NMS	0.921987275
NPTN	0.0683627785
PDCD10	0.025828985099999997
CREB1	0.149788753
WEE2-AS1	0.302668704
CKMT1B	0.06412623190000001
MIR548AQ	0.27535623600000003
SNORD114-26	0.159487104
ATP2B1	0.521131869
INHBA	0.491712925
ZNF250	0.557691962
CALHM1	0.89553663
LOC285626	0.14022272800000002
UMODL1-AS1	0.36648200700000005
ENO3	0.7709670670000001
FAM20C	0.22839601399999998
ABI1	0.82367132
FSD2	0.213017798
CDC25A	0.789350495
PVRIG	0.83242084
ITM2B	0.91903012
AK4	0.164715485
LENG9	0.081111086
PARP16	0.965636763
CALY	0.416987128
NAPA	0.635352424
MDH2	0.586818142
MRC2	0.7519004659999999
KIF17	0.20817786
MIR22HG	0.7101965920000001
ADAMTS3	0.234593515
DNAI1	0.963724004
NHLRC1	0.556948515
MIR4772	0.601514798
RBM19	0.404112573
TASP1	0.948120017
MAP3K6	0.6249179020000001
MIR548D1	0.215498529
DSCC1	0.8139399340000001
ATP5MC3	0.457594121
OR5AK2	0.8425721290000001
EFNA5	0.8064038640000001
RPSAP9	0.00560563148
EHD3	0.252291734
SPATA2	0.681220595
ARHGAP8	0.5491812779999999
EZR	0.862548488
RNF121	0.8263338509999999
AGRN	0.7598226659999999
MYL2	0.529268855
REG1B	0.10418227699999999
KLHL22	0.8835169690000001
ANP32B	0.0395390646
SCGB1C1	0.17777706899999998
SSC4D	0.465566256
STARD4-AS1	0.278894414
TMCC1	0.250875978
RBPMS	0.11036637699999999
MIR4276	0.264223721
MIR337	0.24900794699999998
RAB21	0.142586736
CPEB1	0.27166740000000006
TMEM182	0.537126625
WDR43	0.259367898
MAP2K1	0.949309594
ANP32A-IT1	0.48022205
SERPIND1	0.711546327
MRPL46	0.551052193
RPL6	0.412287788
MIR521-2	0.49960945100000004
MYCL	0.527646617
GBA3	0.734749367
OR7G1	0.669752356
EVA1A	0.8344669790000001
RBM17	0.119415643
RRP9	0.37578496299999997
CACNG6	0.44439682700000005
FBXW10	0.427493457
OSGIN1	0.9263767709999999
OR5D13	0.23106
SHANK3	0.8320160109999999
TOM1	0.723612503
XKR9	0.169400548
FAM43B	0.45368091200000005
INCA1	0.710104739
MROH6	0.5185231370000001
PRIMPOL	0.5994637039999999
SNX18	0.0181018135
SLCO4A1	0.307629748
IPP	0.49615266399999997
TECTA	0.314652506
CD276	0.105501925
MIR4327	0.555979424
MS4A4A	0.8840986759999999
GAL3ST4	0.908793717
CFAP298	0.9355912129999999
TBC1D19	0.386040506
LOC654780	0.554608366
SEL1L3	0.9134640540000001
KLRA1P	0.364539381
OR51T1	0.06369149360000001
PCDH7	0.0173284028
ZFHX4-AS1	0.15829675099999999
ATP2A3	0.9723801740000001
RFX7	0.324426785
HEBP2	0.210955583
ZBTB32	0.17288107100000003
BCL11B	0.9610257320000001
RBM18	0.18780387899999998
HPS4	0.973023016
MIR101-1	0.16930492100000002
IFT57	0.019842953
TRAV14DV4	0.33512579800000003
MIR3147	0.408440411
CKS2	0.597767472
MRPS31P5	0.775731635
BTBD3	0.08825197109999999
OR8I2	0.46970008399999996
C7orf33	0.835643235
MTMR2	0.945751065
TM9SF3	0.285976987
TXNL4B	0.173299039
HEATR5B	0.0133351683
ANTXR1	0.247070802
MIR5186	0.6483237589999999
C12orf57	0.451887573
EPHA7	0.219502759
LHCGR	0.55883076
PELI1	0.16814872
PREX1	0.485153702
PRAC2	0.187510962
TRIM77	0.250450505
LOC145845	0.547613291
CFAP221	0.706152388
C6orf89	0.7133919120000001
LINC00619	0.290888727
PGAM2	0.782007225
RPP25	0.7752748740000001
RGCC	0.556719128
ORC1	0.876668455
OTOP3	0.586484053
MYO1F	0.0858660264
MPEG1	0.44920790899999996
GRIP2	0.0293360708
SLC26A1	0.6403058389999999
ZNF717	0.730442736
HOXA13	0.30457378
NACA4P	0.0767259408
LRFN3	0.6992372579999999
C20orf96	0.046699473899999996
SNORA15	0.513081832
CCDC80	0.33612334200000005
RSPO4	0.64437398
TRPV3	0.569467221
PHYH	0.199473542
VKORC1L1	0.147581831
TULP2	0.44913000200000003
CD52	0.7997681609999999
RNU6-19P	0.654088274
TBCK	0.177016573
PYDC2	0.8575654359999999
LIN7B	0.8234741740000001
TTYH1	0.511315334
MIR378C	0.583152443
ADGRF4	0.8019375459999999
MIR580	0.805345623
ZNF43	0.546101242
PDRG1	0.33579652
PROSER2-AS1	0.488577252
LZIC	0.471665179
CDK8	0.600114654
LOC100287846	0.40559302799999997
MIR323B	0.5293868279999999
SUSD2	0.765824266
TEKT1	0.7436423529999999
INSM2	0.517438434
LAYN	0.0295374078
MIR431	0.244776133
RDH11	0.93432503
MFSD1	0.853619517
RNF207	0.969105752
PCLO	0.989164622
SLC25A52	0.0642232815
MYB	0.40392002200000005
GALNT12	0.5664648320000001
GALNT5	0.440968696
GMPS	0.868998956
ORC3	0.109267171
FLT1	0.34773284600000004
LOC100134317	0.5444763770000001
IGFBP1	0.15134220199999998
ATP4A	0.483036452
FBLL1	0.700264897
SRRM1	0.717012662
LIMD1	0.905908553
ERGIC2	0.93903305
SDF4	0.700877126
RNPC3	0.275692916
ENPP4	0.8130312559999999
MTX2	0.324588318
OR5M9	0.41815342
TRMT12	0.7499205109999999
CEP83	0.9437510370000001
STOML3	0.6896264009999999
RAB27A	0.940903637
SGPL1	0.45028450000000003
PDE4C	0.166155359
MIR5190	0.290836039
DPY19L1P1	0.266179569
LOC100506403	0.914893884
NEDD4L	0.41639413200000003
STRIP2	0.218718534
MIR653	0.144199508
FUBP1	0.110255288
AKT1	0.0091490928
GRIP1	0.215054528
CRYBB1	0.694128713
CD27-AS1	0.6626134539999999
NRDE2	0.411151859
ATP1A1-AS1	0.943975217
MIR5002	0.288424344
DPF1	0.413815837
MIR3167	0.85974092
FSD1L	0.758952965
MFSD9	0.710626278
MIR5687	0.967551121
PLA2G2E	0.449929578
PLXDC1	0.030259718900000003
SLC10A4	0.46600284799999997
WDR7	0.538125388
YTHDF1	0.859370251
DNAJC9	0.696288045
NFKBIE	0.18085767100000003
CFAP100	0.92404149
ARHGAP15	0.5545116720000001
CSNK2A1	0.8941822770000001
DEFB125	0.10085065900000001
FLJ16779	0.40951884299999997
MIR190A	0.816181185
LGR5	0.874328963
PTH1R	0.269891692
MIR520D	0.511332563
PDCD4	0.780696893
RLN3	0.529101751
SKOR1	0.547980759
RAB3D	0.388111001
MIR3938	0.173395711
GDE1	0.017568935900000002
CRYZL1	0.414831254
HYAL6P	0.232770946
ATXN7L3B	0.15084584199999998
ATP2C2	0.394596405
BFSP1	0.2566446
CFAP96	0.025037056499999998
CFL1P1	0.201741738
DAGLB	0.000462862268
PDE1A	0.226863968
CHRNG	0.643283206
VGLL4	0.0537308621
TCF4	0.6964831509999999
TRIM55	0.161842127
TLCD3B	0.7303750929999999
SLC6A1-AS1	0.0882346231
DTX2	0.485203881
SEMA4B	0.67042847
SLC6A20	0.8595374290000001
C4orf19	0.8832247790000001
ARPC1B	0.40670026299999995
LLGL1	0.244912283
ZNF512B	0.7646961640000001
TMEM14EP	0.5075763320000001
LCNL1	0.278077208
MIR206	0.765409762
OR6Q1	0.813365983
SFRP4	0.8986718029999999
UGCG	0.0065908475
PRSS55	0.0132029551
RAP2B	0.202625632
MIR4500	0.174641498
ZNF761	0.5096997120000001
CASP4	0.9077347509999999
MIR3201	0.923044959
ZNF205-AS1	0.808200183
RBM46	0.556303899
TEF	0.442770734
RASSF3	0.976703167
TNFRSF1A	0.199345482
MIR2278	0.397491766
MRTFB	0.590933699
EHF	0.037598805299999996
FERMT3	0.653340691
MIR758	0.223722274
SATB2-AS1	0.36520276100000004
LINC01357	0.7794779359999999
ASIC2	0.15754969900000002
GZMB	0.607810438
RAVER2	0.228716743
CD81	0.337440929
MTFMT	0.176566605
TXNDC8	0.77884191
ASIC3	0.120295025
BRD8	0.76391009
EIF4H	0.878373911
RGS10	0.483931645
TBK1	0.972079644
CXCL16	0.281965837
MIR30E	0.9514404129999999
IQCH	0.639667367
ST20	0.47428963700000004
HOXB-AS3	0.968135599
HOXB7	0.960529746
MRPS27	0.34575305100000003
MIRLET7A3	0.182400772
DPYSL5	0.111289013
ELAVL4	0.0414361049
DDX11L10	0.657408232
LINC00612	0.720327942
RANBP3L	0.9927857720000001
KRTAP22-2	0.367847685
COQ3	0.160158023
MINDY3	0.594477028
WDSUB1	0.9835006540000001
DONSON	0.133204659
KLRC3	0.74491773
PCDHGA5	0.178637762
DENND5A	0.157926133
LOC100288123	0.0501880417
MIR1262	0.582163219
CHKA	0.7272305790000001
LGALS2	0.159918229
MIR139	0.0704611554
UBE2J1	0.595477018
CRKL	0.524062229
MRGPRD	0.0364962233
AGAP3	0.0915749292
FOXI3	0.908861365
MIR140	0.567694055
MIR4665	0.8821449379999999
KRAS	0.539450305
DYDC1	0.7969454029999999
TSPAN8	0.8326202629999999
GLIPR1L1	0.451167569
PCDHA12	0.8880292
PPP1R9A	0.33022710899999996
STPG4	0.432118832
TAPT1	0.6826207209999999
LTA4H	0.0889392319
TMEM156	0.7669893179999999
SUCLG2	0.7311211040000001
ZNF706	0.84838205
DCK	0.0293178313
CFLAR-AS1	0.471000971
HTRA2	0.555096424
MIR4320	0.07334312009999999
TMEM72-AS1	0.402319759
MAPK15	0.945192426
XRCC1	0.467392335
LINC00308	0.5032481870000001
BSPH1	0.7889164670000001
TBC1D17	0.184712763
RBAK-RBAKDN	0.236553438
ELMOD1	0.636880378
ANKS6	0.656875123
CST5	0.5423012779999999
ATP13A3-DT	0.0350945353
MCTP1	0.736607351
MIR5093	0.274459243
RGS12	0.738141921
SSH2	0.278987828
TRABD	0.8321257940000001
HACE1	0.257228973
TMEM70	0.164874985
TRIM29	0.9051162640000001
HDGFL2	0.08614294980000001
HOXB9	0.92670387
SLC35E3	0.778683783
MOGS	0.525065163
SMIM26	0.12218279800000001
WNT16	0.20631775
TTC27	0.825011061
BLOC1S4	0.590063333
CYCS	0.34136098299999995
PLIN2	0.428238386
CUL7	0.658722871
MIR4760	0.5067807879999999
SCN5A	0.458829747
SPIRE1	0.17001088600000003
NFE2L3	0.839672999
FAM136A	0.190225841
YIPF3	0.592490529
CAPN13	0.0694843897
AQP1	0.459099045
CDKN1C	0.95537717
BTF3L4	0.982340172
RECK	0.42870447799999994
ADGRG3	0.806293505
HGF	0.9428056140000001
GNE	0.795107055
MIRLET7A1	0.500570129
SYK	0.40875458299999995
GEMIN4	0.232487835
AACS	0.191859609
CHSY3	0.299402316
COLEC10	0.687927831
GALC	0.360203315
HINT2	0.64465619
MPHOSPH10	0.612637608
NEDD9	0.0894505999
PEX12	0.9568534190000001
SCD	0.698766122
SEC23B	0.18226080600000003
THUMPD3	0.332694438
SERPINH1	0.40441563
TUBA3E	0.82711045
ZNF729	0.6753290120000001
CACNA1B	0.032175591499999996
IDI2	0.326228109
MIR5583-2	0.7525088959999999
PIH1D1	0.0946094098
WFDC6	0.16445738599999998
DUSP28	0.901071449
NT5DC2	0.566106172
SAMSN1	0.539714806
SNORD51	0.696584691
UBA5	0.0495494525
DESI1	0.726432533
BTF3	0.5085625
HMG20B	0.815244344
TSPAN33	0.256399718
MON1B	0.463442167
ALX1	0.943794664
MIR3926-2	0.42054343899999996
NCLN	0.989720936
SV2B	0.0304093291
ZNF500	0.14781472
RPP40	0.990245519
DNAH10	0.0486012501
SPNS1	0.139507214
MGC16275	0.798424136
TC2N	0.20010103199999998
AKAP10	0.27258311
SCP2D1-AS1	0.973595643
BDH1	0.9906251840000001
GPR158-AS1	0.34907662899999997
SHC3	0.760761337
DHX58	0.724204717
MIR581	0.197598248
VPS26C	0.12137586300000001
CDC20B	0.730406088
CYP3A4	0.42721514
MYNN	0.514636004
CRYBB2	0.206791107
CENATAC	0.5176007429999999
CFAP54	0.05343237940000001
ABCD4	0.528048786
OR10W1	0.439867894
ARHGAP45	0.286962706
TSPAN13	0.201728803
SOX10	0.518809483
PYGM	0.144229031
TTC8	0.5744531629999999
OR11G2	0.697935634
CHST10	0.78653581
SCIN	0.128821832
RBBP8NL	0.36978774799999997
SNORD115-17	0.027485167
NDUFB3	0.42185878
CCDC197	0.272250993
AKAP12	0.13589288300000002
ANKRD50	0.48728673100000003
CSF1	0.00025786708999999997
ANGPTL5	0.534611164
NARS1	0.654428479
ZNF91	0.243614777
GPC1	0.0837375184
TFPI	0.08751448490000001
POM121L12	0.771132185
MIR144	0.828525046
DIS3L	0.68796034
LRRC37BP1	0.600389318
MTIF2	0.0672073892
FNDC3A	0.17817041100000003
TLR4	0.8901117890000001
RPF2	0.56348012
FBXW11	0.0923158966
SCARF2	0.7201945959999999
FRAT2	0.308897915
ICAM3	0.107069306
SLC30A6	0.8149116679999999
USHBP1	0.0705202598
FAM24B-CUZD1	0.0355623488
MIR301B	0.946896317
OSBP	0.530299571
DDX46	0.492653082
ZNF420	0.317074485
PPP2R2C	0.889032468
CYP51A1	0.84731805
LMF1	0.244674993
PDZD2	0.0121774507
LINC00487	0.20704735600000002
C3orf18	0.322944257
TBX6	0.9454780690000001
YPEL2	0.257018638
BPESC1	0.0012950634599999998
INPP5A	0.527829378
PRELID1	0.167383945
LINC00159	0.777871348
ZNF503-AS1	0.0661299195
OR1L6	0.139818185
SNORD94	0.0637935343
ADAM21P1	0.349568755
MOXD2P	0.029965671699999998
INPP1	0.112871325
KCMF1	0.664444707
VAMP2	0.560638741
WIPF1	0.606705595
LOC284344	0.0854328748
HS3ST3A1	0.279991162
TCTE1	0.37116393
MIR3914-1	0.7867919329999999
ODAPH	0.921945819
FAM3D	0.63166395
MIR1204	0.40904168399999996
CSNK1A1P1	0.296138836
MIR941-3	0.937745687
HOMER2	0.20571392300000002
LRRC46	0.952269185
PPIC	0.535515194
ABCF3	0.6569775999999999
URGCP	0.23041206399999997
COL8A2	0.580812534
ZNF174	0.124412131
MEP1B	0.417444197
OR6B1	0.481939899
WDFY2	0.906260704
FARSA	0.9548142059999999
MIR4728	0.00100409623
RPUSD4	0.398011346
SCARNA17	0.07704866120000001
ZNF205	0.7786337
MAPK1	0.042455198099999994
CD109	0.0502384629
ADCY8	0.776181985
MTMR12	0.21333587699999998
PPP1R13B	0.9018787090000001
EFCAB3	0.753069223
SIGLEC9	0.756350117
SPAG9	0.168333806
TAOK2	0.551336611
PIWIL1	0.45862947299999995
ATG7	0.381543945
TRIM35	0.81411911
TSPAN3	0.98466808
NDUFA7	0.0188484134
MIR874	0.46538744
SIGLEC1	0.46730254299999996
RAB6D	0.022440017599999997
AASDH	0.7432074040000001
ALMS1	0.9481142359999999
LETMD1	0.334994506
DEFB118	0.160889006
ATP11A	0.920560405
FOXD2	0.051578617800000004
MIR4659B	0.486123123
ZMYND11	0.237330447
DLX6	0.8204165990000001
LRWD1	0.9733917259999999
VEGFB	0.6956614390000001
BTBD2	0.790490118
PWRN2	0.8993069109999999
ESD	0.42851032
ANXA3	0.754760735
TBC1D10C	0.482537885
BUD31	0.46124487
PHOSPHO2-KLHL23	0.0155884633
SLC9A8	0.8005195709999999
MIR4663	0.575104435
GGA1	0.676441443
MIR4797	0.12374948599999999
ADAL	0.365437256
ARHGAP35	0.605464895
PLSCR4	0.657481958
KLC3	0.661983216
PRDM14	0.3831828
A3GALT2	0.634677939
ATF5	0.107219408
MIR553	0.105607114
WDR11-DT	0.55453702
NPHP3-ACAD11	0.075398103
SPINT4	0.327666537
SLC1A6	0.7501368
PGS1	0.0373035655
SQOR	0.700268177
VENTXP7	0.271802217
WNT10B	0.264763942
PAFAH2	0.408755555
LINC00943	0.0395760286
MED18	0.0926725009
CUL1	0.059210793399999996
MIR5197	0.38845077899999997
COX17	0.285233492
DUSP19	0.972291578
PODN	0.597134898
RASSF2	0.384913898
SSX2IP	0.0653188327
TRIM34	0.173970675
CYRIA	0.7571851140000001
MIR4643	0.843436918
PPP4R2	0.7630097090000001
U2SURP	0.570537544
ARMH4	0.27511753699999997
MC1R	0.360501759
SNORD45C	0.934445442
DNAI7	0.852927705
MIR4706	0.651899944
ALDH1A3	0.7786155
EID1	0.789110326
WTAPP1	0.140579007
ATL1	0.8534565040000001
CCDC136	0.166129394
PLEKHM1P1	0.640220569
CYTL1	0.577213073
ANXA6	0.11781958699999999
CAMKK2	0.923838032
GRXCR1	0.372893473
RAB11FIP4	0.527133442
TSPEAR	0.34490907600000004
UBE2G2	0.0506455711
C19orf12	0.348433815
WFDC9	0.232774992
MIR5694	0.26443513
ADH5	0.9048372459999999
GSTT2	0.796473353
CCNE2	0.7406311040000001
CKAP2	0.08762006230000001
FASTK	0.168723767
GNA11	0.7065694370000001
TGFBRAP1	0.772855097
USP3	0.542247647
MIR4297	0.24788853800000002
AQP4	0.694034066
GML	0.0317728898
ABRA	0.230680597
HECTD3	0.16510021800000002
SNORD72	0.7328688059999999
OXTR	0.838075404
ADGRE1	0.525633289
SLC9A3	0.45531370600000004
KRTAP12-1	0.17541262
MALSU1	0.451562455
NAPB	0.285816572
SPTBN5	0.658895184
PLAAT5	0.0667431043
MAPK11	0.49860597
KRT19P2	0.06495337
LINC00905	0.652154686
RWDD3	0.162264779
TTLL6	0.044244487699999994
LY75-CD302	0.138870018
BCO2	0.993418476
LINC02877	0.98584241
MIR614	0.142183439
TENT4A	0.734714477
NF1	0.36702576299999995
XKR4	0.342359681
ADAMDEC1	0.361298712
MORN1	0.224877894
ATIC	0.6815670420000001
KIF27	0.6004394239999999
TTC9B	0.353522878
FBL	0.0277808284
MIIP	0.25609636399999997
ZCRB1	0.347217526
HERC5	0.9222951290000001
CD74	0.287840317
FAM177A1	0.68515039
CLRN1	0.857687998
FBF1	0.71377186
OAF	0.412918058
MVD	0.466063017
PALM3	0.610289675
ECSCR	0.92378993
SGCA	0.63888508
ANKS3	0.18260153899999998
CELF2-AS2	0.34704238299999995
LRRC41	0.74019106
PIK3CB	0.8380582440000001
MAN2C1	0.7984877659999999
EFCAB9	0.807895335
TM2D2	0.9443914790000001
TSGA10	0.28051454
ESR2	0.993632945
GNB2	0.5128639429999999
PLPP6	0.631116177
PLCG2	0.45258695600000004
F11	0.163826409
MIR376A1	0.348401122
HSD17B11	0.393453592
PTCHD4	0.316667515
SPATA31F2P	0.15603852099999999
SUCLA2	0.347222808
MYH11	0.818303465
C3orf49	0.320288993
LPA	1.85586967e-05
NRAS	0.168786145
PRELID3A	0.65173398
ICMT-DT	0.713029659
MAPK1IP1L	0.561713015
LOC100132078	0.620713828
PEX3	0.986009184
ZZEF1	0.9495683070000001
NIN	0.218105252
TNFRSF25	0.3133086
MFNG	0.37150170299999996
TM4SF5	0.164070847
SKIL	0.9137982640000001
TRAIP	0.363415649
NHP2	0.24352113399999997
WDR45B	0.27669692
ZNF511	0.398444103
OR52B4	0.630448445
RET	0.810771606
COL19A1	0.5232851789999999
SF3B1	0.327439977
TP53INP1	0.543636087
CAMK2A	0.566533506
EPPIN	0.16946089
TBX18	0.868780852
ONECUT3	0.29463935399999996
PDE10A	0.8263241
SNAI2	0.125499097
ERF	0.271245849
DKK1	0.539541889
B2M	0.11924101699999999
TGM7	0.49937162
ZNF365	0.022149882000000003
MUSK	0.0678274167
NXN	0.362955484
FYN	0.351391894
AGAP5	0.0885291359
APP	0.17558442100000002
FAS	0.884435256
SHISA7	0.294968667
ANO9	0.976938243
PRB2	0.162219784
ZNF181	0.854066687
SNORD35B	0.691597501
ZNF771	0.44723747700000005
PRC1-AS1	0.126629061
ACTBL2	0.45412096700000004
MIR1200	0.765390627
RAB23	0.498147247
ALDH8A1	0.146485791
GLOD4	0.346534151
C2orf68	0.672595112
DHRS3	0.271829919
ACSL6	0.6389880929999999
SLC7A7	0.8488816240000001
SNORA11B	0.567391195
SWSAP1	0.693521763
WASHC5	0.9768260520000001
ZNF736	0.185002003
DENND6A	0.8043120890000001
FASTKD1	0.432467561
HDAC10	0.593328802
CCAR2	0.649315784
CALCB	0.344127529
RSKR	0.740327642
ZNF285	0.12469598900000001
KCTD17	0.607650162
LINC00589	0.00859064314
ADGRB1	0.306503149
CREBZF	0.535762967
MIR3663	0.771197813
AVPR1A	0.923808877
ALDH6A1	0.850250058
MANCR	0.560815574
PUM3	0.5549204870000001
IMP4	0.899789321
LRRIQ1	0.977317025
TRIM28	0.0212098188
SLC5A11	0.8939904890000001
SLF1	0.20201879399999997
EXOSC10	0.7653157690000001
SALL2	0.11473959800000001
SLC25A31	0.798477268
TMEM51-AS1	0.779905273
DEFB127	0.22156032899999997
FBXO33	0.00257482764
LONP1	0.09483979220000001
HNRNPAB	0.7158922870000001
STAC3	0.328714645
NEU2	0.10316444599999999
APOBEC1	0.482501158
KPNA2	0.328207376
MIR5192	0.6568895020000001
MED8	0.143371594
EEIG2	0.83102593
C19orf25	0.645392936
LINC00502	0.770787418
PGLS	0.161877876
ZFR	0.155928178
ABCC1	0.46476622100000003
TAF1B	0.5505139170000001
CLIC3	0.309675403
MIR339	0.012413115700000001
GLRA1	0.0184012894
LYSMD2	0.06885472299999999
ZNF417	0.0632464653
SLC26A10P	0.808970553
MIR3679	0.36206093899999997
ALAS1	0.925221245
BVES	0.127353714
NIPAL4	0.928578902
SDC4P	0.8857033879999999
ZDHHC24	0.323744847
PCDHA11	0.881721998
RAPGEFL1	0.261096941
HLTF-AS1	0.056787569100000004
LOC100303749	0.47759100299999996
RANGRF	0.7739023620000001
PCDHB6	0.895651047
CDC42P3	0.8305968509999999
CALM3	0.818729748
DEFB116	0.18607535100000003
MATCAP2	0.84781328
GLIS3-AS1	0.40835547899999997
SNORD18B	0.9808295929999999
DUSP29	0.315197755
XRCC5	0.46876164200000003
SLC25A4	0.834437025
TMPRSS6	0.31760487
CAPN11	0.7034599570000001
ITSN1	0.27790492699999997
SETD2	0.3054989
TGM5	0.509500631
GTDC1	0.592798147
ZFPM2	0.44867412700000003
PRPF39	0.194801964
MIR101-2	0.847750562
SNORD114-12	0.11328143199999999
DNAJB14	0.8783976059999999
FRK	0.643259039
ZNF137P	0.510124369
GNB5	0.9243787040000001
TBX20	0.363607067
ARPP19	0.30729746199999997
ATG3	0.361444968
MIR639	0.108414839
GCM1	0.896952863
BLM	0.0234187521
OR8U3	0.319316416
RPL27	0.11933275900000001
ZNF684	0.255969775
ZNF727	0.808654109
REL	0.622981242
CASP7	0.439924194
TWIST2	0.5057071089999999
COX6A2	0.9046563
FOXN4	0.00249518012
CMAHP	0.10273602300000001
NSMCE4A	0.445727385
F2RL3	0.02804227
EMILIN3	0.410245349
CSTA	0.5976513529999999
TRAPPC8	0.0049087103600000005
MTRR	0.514862767
KCNG4	0.504152296
LINC00381	0.423090264
COMMD6	0.762583039
SNORD114-15	0.130809395
PRDM11	0.48637494600000003
DCLK1	0.738430571
GRAP2	0.800329018
AIF1L	0.0961058921
EHD4	0.91037847
DEFA4	0.9771454909999999
CASP16P	0.936734466
MARK4	0.264817986
SNORA59A	0.218304462
MIR1258	0.65820395
SLC35B2	0.138082479
NDUFB10	0.303079869
CBX7	0.637750822
LINC02912	0.270167288
COMMD4	0.8044085470000001
PMFBP1	0.265307421
TMEM161B-DT	0.730797494
CPEB3	0.829911365
ETFBKMT	0.6616448079999999
ARID1B	0.530049282
OPN4	0.614939537
GPX7	0.232998664
LOC284412	0.938894157
CNTF	0.0767340028
ERVV-1	0.7376695959999999
GSX1	0.226743985
POU2F2	0.10065918
GSTP1	0.473425461
METTL21A	0.0925807391
CPSF4	0.584198222
FABP12	0.0975141727
MIR1180	0.45259170600000004
CLNS1A	0.21987905800000002
CNTLN	0.355850645
IFT56	0.7055432420000001
ATP6V1E1	0.70244708
PCDHGB7	0.151057072
ABR	0.36853131899999997
ACTB	0.227889793
SLC22A11	0.117553683
SVOP	0.91175844
COLCA1	0.5862245939999999
RPGRIP1	0.597531225
TMEM44	0.0766129392
GSTT1	0.863992546
ORC2	0.636088265
OR6C6	0.790035398
PER1	0.758930935
GJA10	0.849140553
UBLCP1	0.20216068399999998
MIR26A2	0.310687754
ZNF224	0.148871639
FNBP1L	0.0653463505
FBXL22	0.551722429
OR2AG2	0.698647128
DDX18	0.6364004129999999
ZNF32-AS2	0.0831623962
TBX5	0.75368797
IMPDH2	0.113866236
MEGF6	0.104542292
URI1	0.432075114
ZNF677	0.815959511
SHF	0.343567415
ZNF324	0.358382314
GRK2	0.467509698
ACSS3	0.7700970540000001
MIR4292	0.09829736539999999
KCNK13	0.07632458219999999
ZC2HC1C	0.581760987
C17orf107	0.7355340690000001
ZWILCH	0.56069904
MED6	0.11587767199999999
ATCAY	0.508082326
SMCHD1	0.8617193009999999
PARD6G-AS1	0.91873932
ACTR3	0.321642882
PAX2	0.436386509
CDK1	0.641168018
LOC392232	0.254279724
RNF111	0.0457336724
CACUL1	0.598013288
PNPLA3	0.00212544473
MIR3924	0.7879647890000001
PPP1R42	0.241449935
EIF2B1	0.116036078
GSTM5	0.22448141
FAT4	0.61081466
SHB	0.384514818
LRRC23	0.42305016700000003
KNSTRN	0.599665619
ADIRF	0.8182271520000001
SMAD3	0.658701645
CCDC7	0.591296119
MMP27	0.858690506
UQCR11	0.463606367
FSCN2	0.8290343990000001
EI24	0.635161006
PKIG	0.500098667
RASGRP2	0.130464716
CLEC7A	0.686310001
CCDC25	0.411834817
MIR132	0.78161231
GGNBP1	0.944558549
ZDHHC18	0.155717578
GALM	0.223089929
BHMT	0.221611347
MTMR9	0.246046404
LOC100506207	0.6132112470000001
PRRX2	0.37441235100000003
USP17L24	0.80217978
ANGPT1	0.37229959799999995
MIR184	0.362779866
ZNF592	0.6458808429999999
DSTNP2	0.455016055
KRTAP4-5	0.163326576
ADGRE2	0.0748654552
AEBP2	0.613333731
ZBTB48	0.806804939
SYBU	0.23517663
EXOC3L4	0.9274285879999999
YBX2	0.55755537
LINC00583	0.98435953
TTL	0.66905476
MIR628	0.574479527
OSBPL6	0.0699826954
COMT	0.0921099922
MIR520E	0.77215262
NOM1	0.23502294
HTT	0.9830412709999999
SCN1B	0.933738645
CANT1	0.163729515
CROCCP3	0.16809724
GRM1	0.861410252
RPS3A	0.36713683700000005
SEMA7A	0.133805288
MIR548AS	0.7568991740000001
MIR31HG	0.367614832
PPM1F	0.0644341188
MIR2392	0.655383888
C22orf23	0.597567034
OR4D9	0.200138583
LIM2	0.263830112
MICAL3	0.7032470820000001
NAA60	0.399244097
HSPB2-C11orf52	0.33788097899999997
BMAL2	0.270743926
CAMK1	0.99332099
HOXA11	0.16481769400000001
RTCB	0.6905998459999999
MIR107	0.917689711
CFAP44-AS1	0.019065593
LIX1	0.770545843
MIGA1	0.533145835
LHFPL3-AS2	0.99548834
GPS1	0.779449852
C7orf57	0.331645501
IFI30	0.13225489699999998
ZNF121	0.6847633790000001
NYAP2	0.592512158
MEX3C	0.12763095300000002
UFL1	0.42530575600000003
C1QTNF3	0.46046681100000003
PIP4K2A	0.6875223009999999
GFI1	0.84537618
FOXD3	0.00718561198
MIR4778	0.344458191
TRIM6	0.151033358
KIF24	0.49891852299999995
HEBP1	0.00817332788
RMST	0.586907269
CHRAC1	0.49294087
EFHC1	0.959877341
FLJ30679	0.60602433
OR10G2	0.0711670775
RUBCNL	0.00452146856
LAIR2	0.044758430099999996
TAC1	0.860132107
TUG1	0.545160458
GSG1	0.32906885
NMT2	0.14605169199999998
MIR1827	0.420128906
CCDC149	0.770562518
ASTE1	0.180841576
TSEN34	0.49821061200000005
CLGN	0.892345319
PLCXD2	0.667629293
INO80C	0.432495195
LOC100287944	0.404897978
CDC37	0.103927492
RUFY1	0.691204831
ZNF627	0.688584162
ZIM2	0.861819062
SRI	0.78556224
MED20	0.846447726
MARCHF2	6.322806090000001e-05
GEMIN2	0.08885561480000001
NME9	0.033659621800000004
MIR4751	0.143027317
FERD3L	0.71377097
PIGX	0.883117382
VSTM1	0.48450907200000004
PIK3R2	0.0905835638
SRM	0.7570650179999999
SNX4	0.8409354609999999
SARS2	0.5591454929999999
CLK1	0.533516081
PCNT	0.45933736
ASB16-AS1	0.22536136
FREY1	0.0172507656
GXYLT2	0.650732149
MAN2B1	0.919729462
IKZF1	0.292952635
MAMDC2	0.0662663468
OTX1	0.019662628
LINC00333	0.923254033
CDC6	0.18044848300000002
MIR3198-2	0.689545435
C14orf93	0.41164090200000003
ZNF180	0.0453212933
INPP4A	0.380145245
ZBTB17	0.585585158
ATP10B	0.912153478
KDM2A	0.30793334899999997
SAXO4	0.53378955
MIR3619	0.201698452
KDM5A	0.5740506120000001
RABGGTA	0.913140464
RGP1	0.37970191200000003
LINC00032	0.250697715
ANKLE1	0.0556923509
HTR1B	0.567887283
INHA	0.193428097
SNORA44	0.595988552
FCF1	0.29886807
LRRC55	0.492748869
MFSD8	0.991792219
LINC00671	0.157628818
CCDC148	0.28912273
HNRNPA3	0.327449082
TCEANC2	0.426904967
IL36B	0.0599716005
LOC339593	0.180783725
USP31	0.0445968977
FAM131B	0.401792153
USPL1	0.05451138
CMPK2	0.377185991
ELSPBP1	0.670669921
QRICH2	0.346910254
HIBCH	0.0976569047
MCM3	0.662318783
RAMP2-AS1	0.9896685559999999
TSPAN12	0.266908048
TTC21A	0.287366984
ZCCHC10	0.680747377
DHRS4-AS1	0.255880213
VSIG10L	0.510807624
FGF5	0.899121123
GABRR3	0.878734417
TAAR5	0.8686945709999999
SMARCAD1	0.28433548
SHROOM1	0.503209019
UCA1	0.7680064459999999
CCN5	0.0210493204
DRGX	0.612980736
GNAL	0.17764096399999998
MIR5193	0.155931479
MSRB2	0.330877056
SCARNA11	0.705250898
LOC101448202	0.5035874770000001
IL33	0.136737697
CAT	0.150989552
STK11IP	0.231237215
CXXC1	0.08031175230000001
MYF6	0.349744785
LRAT	0.68881157
BSN-DT	0.08301550889999999
TUBA3D	0.30532705600000004
MEIS3P1	0.753114167
SOBP	0.148959264
COL7A1	0.203904709
C1R	0.668260718
LRPAP1	0.7419841140000001
LRCH4	0.34656600200000004
CPA5	0.446680801
UBE2Z	0.0044078233299999995
UGGT2	0.24764265
CEP78	0.7693191859999999
ZNF625	0.444127306
TMEM141	0.0635196908
RLN2	0.200992775
MIR876	0.41638585100000003
ABCA9	0.37017499200000004
ARHGEF1	0.731489148
CHI3L2	0.0426784357
GDI2	0.00396657868
MRPL1	0.507992942
LGALS7	0.224559464
CDS1	0.98494719
OR7E2P	0.604825223
WNK2	0.92320221
ADK	0.472088723
KCNJ14	0.0407203939
ZFHX2	0.165656249
DES	0.9363925759999999
ELOF1	0.796600317
ELL2	0.889977908
MIR99B	0.192157993
NOL10	0.265169188
IFNGR1	0.980181717
KRTAP10-8	0.598783766
FKBP11	0.46970204200000004
RFX2	0.26723951
LIPE	0.96497048
SH3D21	0.20676212300000002
SNAR-G2	0.215499997
IGSF5	0.404624986
GMCL2	0.561211172
COL2A1	0.666271215
LINC01588	0.34786028
ESPN	0.29629680199999997
IDO1	0.0757942871
SNORA33	0.591693865
CNTRL	0.162024836
FBXL4	0.807296382
IPPK	0.248781483
BRCA2	0.232554604
RNF138P1	0.979158201
SLC5A4	0.448082793
SNORA71E	0.846317622
MIR4272	0.463319195
KLK13	0.18249387600000003
WWC1	0.919196991
TOP6BL	0.36373396799999996
CCL15	0.94679965
MOCS1	0.22623574800000001
GFRAL	0.060942910499999996
MIR9-3	0.214356661
CD200R1	0.7896255879999999
LARP1B	0.602956874
LINC02905	0.796315735
CTSL	0.114425313
HIP1	0.243802335
DCP1A	0.904980417
MYT1L	0.539125537
SOX4	0.15860127400000001
CCL15-CCL14	0.9482919320000001
CPA4	0.533059959
ZNF37BP	0.420594755
OR4D2	0.203189715
ST18	0.604193286
CYP2D7	0.103309175
MZF1	0.0187347026
SERPINE3	0.537941646
POPDC3	0.200904263
RNF130	0.773181804
DIP2A	0.20154498
NUMBL	0.0975288648
TMEM9B	0.256854391
TOR1B	0.29758119899999996
FLT4	0.048933043200000005
DDX19B	0.43630033100000004
COL4A2-AS1	0.37257839200000004
OVOL1	0.46688725700000006
ADH7	0.637859285
ANKRD17	0.551408839
COPS9	0.761433835
KRT14	0.774760386
KRT78	0.693107538
CCDC13-AS1	0.9080411709999999
SPINT1	0.9940322490000001
LINC00673	0.11307286300000001
DNAAF8	0.140628757
ZFAND6	0.36843158200000004
WHAMM	0.17843122600000003
NPTX2	0.941362494
FADD	0.0558651384
TMEM252	0.9070267740000001
MIR99A	0.559357734
TBC1D23	0.0677745336
BPIFB4	0.5303091529999999
RGPD6	0.568163703
CGRRF1	0.250115593
CNKSR1	0.619117924
PITHD1	0.296187018
ACOT1	0.16955106600000003
ABHD18	0.6922609540000001
SLC38A2	0.22911192
SERPINA12	0.455674898
B3GNT3	0.855877599
CFAP90	0.47330077600000003
DIAPH3-AS2	0.6387430479999999
LRRC28	0.440902855
OR6C2	0.6830094179999999
HDHD5-AS1	0.613335125
NSD2	0.976737423
PCA3	0.8231205220000001
HIPK2	0.43506868200000004
SNORD114-1	0.13056379
STRN3	0.571840928
OR51I2	0.399959966
OS9	0.640328776
VCAM1	0.043882072599999995
GLDN	0.486662514
IL15RA	0.41811090000000006
SEC14L3	0.374535722
C22orf15	0.44747244700000005
FAM118A	0.743025259
IQCC	0.260936371
TGFBR3L	0.0774974735
KRTAP12-4	0.154914362
EIF3I	0.26626580699999997
MELTF-AS1	0.659237307
ERVK13-1	0.111520397
MYORG	0.835203496
CASC2	0.517581563
SNORD113-6	0.135452218
MIR3157	0.162389667
DDX25	0.5104854360000001
LINC00160	0.135315001
GTF2E2	0.10422791699999999
WFDC13	0.322083286
SHMT1	0.43858063399999997
GATA2	0.42528963799999997
PDIA2	0.0403646055
TKTL2	0.41167196799999994
MIR548AX	0.282953988
MMAA	0.44833933
LINC02694	0.6764957690000001
BAMBI	0.264797545
TM4SF1	0.377146779
LOC100134368	0.0307562091
CDRT15P1	0.28678290100000003
MIR933	0.44601122
ZNF519	0.539170612
FAM110C	0.616999493
ISM1-AS1	0.40765622
RCAN3AS	0.612345693
MEIOC	0.6844856690000001
PAX1	0.117398684
DLGAP3	0.8374575959999999
PLGRKT	0.45584802399999996
IBSP	0.467817039
GCSHP3	0.657094949
LRRC20	0.28832872
MNT	0.787512804
PIPSL	0.456555004
CHCHD6	0.142065939
KLHL21	0.75439503
ZNF100	0.592533186
LINC00602	0.270302587
LIN7A	0.7859764709999999
KMT2C	0.778983885
SEPTIN12	0.21062319
SRXN1	0.795185252
PPP1R7	0.211160743
NEDD8	0.980865572
PMCHL1	0.9870101729999999
DTWD2	0.09796735039999999
RPS23	0.148393222
TNFRSF21	0.104869256
EEF1AKMT1	0.00569052533
NLRP12	0.141934836
PLLP	0.140902478
NDUFA11	0.332498865
BEST1	0.459180899
ACCS	0.32370556899999997
RAB44	0.776275002
TTC31	0.557801734
C18orf61	0.560057005
VPS41	0.214488454
NUDT7	0.11189947
SSTR5-AS1	0.0209395886
CCDC15	0.602894845
LYG1	0.7253274679999999
COG6	0.643016339
PCNA	0.046436153099999995
BPHL	0.635481836
ARHGAP21	0.108810701
SAMD4B	0.276574402
ATF2	0.386992912
TOX2	0.525495251
CYP4F35P	0.360164174
PPP4R1L	0.857934585
FBXL20	0.00593802876
DBNL	0.7767384690000001
RASGEF1A	0.369588541
REG3A	0.0707031333
CDC42BPB	0.8650113909999999
TNRC6C	0.931698508
GPHN	0.169283183
ASDURF	0.20681640699999998
BORCS5	0.209231942
KRT5	0.523275473
RNU6-57P	0.250220018
OR5W2	0.376010613
DIP2C-AS1	0.436586641
ZNF740	0.515399912
ABCB4	0.963294632
AK5	0.9472087229999999
ZAP70	0.638778897
PCNAP1	0.89351959
TMEM132E	0.954339831
NPAS4	0.153652265
PRSS33	0.8208230320000001
OR10S1	0.26633366399999997
PTK2B	0.6645930729999999
MPI	0.825748264
RPL3L	0.48745033299999996
SNORD114-30	0.15848823
OR5D14	0.20535258899999997
KCNK3	0.0665397214
ZFHX3	0.457798155
EMCN	0.997480268
A2MP1	0.6903631159999999
RPRM	0.684586048
NCAPD3	0.218478831
MIR1265	0.907123162
TUBE1	0.715365101
UTF1	0.135213286
SLC25A12	0.26998731600000003
ZNF251	0.48698949399999997
SAFB	0.100019075
FAM163B	0.779376927
PHF10	0.584221392
TBCEL	0.156506957
EPGN	0.280381907
CERK	0.29041076
SNHG20	0.11661872599999999
AQP2	0.520690655
OR51G2	0.193791283
GNS	0.825701554
DBIL5P2	0.120600068
RNY5	0.69955755
TCP11L2	0.6830624670000001
CADM1	0.152848438
RHD	0.22818490800000002
KRTAP1-3	0.33893911600000004
KRTAP4-6	0.21008224600000003
GNAS-AS1	0.34876319100000003
SYT3	0.264498177
MIR129-2	0.21279300399999998
MUC5B	0.6017826629999999
CST6	0.357758576
DLC1	0.134854284
GRAMD2B	0.20139486399999998
RTL1	0.24747733
ARHGAP40	0.349850671
RHCG	0.512267416
MKKS	0.7978062090000001
CYP4A11	0.481890063
RNF144A	0.065932278
FLJ40288	0.5434630739999999
PPP6R3	0.75782558
OSR2	0.759405027
MCM7	0.501628593
SLC5A7	0.826436712
ADIPOQ	0.244511875
SPATA9	0.550423681
TMEM72	0.238185263
PDE9A	0.578340768
TMEM38A	0.30287423
PLEKHH2	0.504538429
ME1	0.84383931
RBMXL2	0.43600501399999997
GOLGA6B	0.5635200020000001
RGS22	0.6990445679999999
MIR497	0.909291049
SLC25A35	0.748562775
CTSL3P	0.387580118
HNRNPM	0.0024506622600000004
GTF3C6	0.489355726
LUM	0.892167947
TTBK2	0.7333288920000001
HOPX	0.130548048
PART1	0.11465423400000001
PTPRCAP	0.482841629
ZFPL1	0.709091549
ATP6V0A2	0.0735271229
TBCC	0.18429738699999998
CFAP299	0.8755418709999999
PWARSN	0.34363695
SLC4A1	0.0273926281
ARRDC1	0.422566092
MGRN1	0.015155944199999999
ATRX	0.598423423
TUSC2	0.281163822
CUL3	0.722376968
TMEM163	0.7289259290000001
FASN	0.731348689
RNASET2	0.26222496100000003
LOC100287834	0.832740342
USP53	0.0164647476
FGF1	0.255242967
SORCS1	0.564619314
KATNB1	0.34365175600000003
ZEB2	0.495938879
PTPRN	0.21793299
LOC646813	0.0882986252
COIL	0.00315471126
LOC644189	0.7503013209999999
TELO2	0.483692237
R3HDM4	0.0370649194
ZNF451	0.544095597
OR52H1	0.300856495
SNX33	0.563872905
ZNF652	0.485252391
ADGB	0.662222402
ORMDL3	0.0011760520699999999
MIR520F	0.8330112359999999
NPY1R	0.149717392
EBI3	0.286851701
GOLGA4	0.023075626600000003
TRIM42	0.310798126
NKG7	0.248170035
LOX	0.733890465
RNF19A	0.7333374429999999
MFSD14CP	0.987145673
TSPYL1	0.9350711309999999
NDUFB6	0.28663746100000004
CYP4F12	0.831027282
GADL1	0.437128313
ZNF541	0.316265667
LAMB1	0.8855757
NDUFV1-DT	0.489211167
IDI2-AS1	0.33638666799999994
GGTLC1	0.328670795
MS4A14	0.934756371
THAP4	0.19822889999999999
CCDC152	0.842485435
IL21R-AS1	0.0325546293
MIR4451	0.615962644
PRAG1	0.645716748
RPL32P3	0.930233415
ADAM1A	0.549499408
SH3RF2	0.562951588
MIR4522	0.0184550068
TLX1	0.25535971399999996
OR52E2	0.599016598
KHDC3L	0.476504452
LASP1	0.156595703
WAPL	0.10363120599999999
HTT-AS	0.977138541
CEP20	0.7744424109999999
CAB39	0.00537148326
HPYR1	0.264665799
ZNF655	0.743485932
TTC22	0.625128969
MIR596	0.420584019
FUCA2	0.9941158920000001
KCNH7	0.784715535
MSH4	0.975784729
DEFB110	0.586444446
OR6C4	0.883756436
OR51S1	0.0385980816
CLCA4	0.44463056
LRRC24	0.407867009
ZNF518A	0.127233439
TBX10	0.428278504
LOC339298	0.514723029
LSP1	0.504075495
CDK2	0.469065174
MYO7A	0.393715507
TAS2R39	0.505018744
FBXL18	0.267699247
TPSAB1	0.30445691199999997
CAMK2N1	0.618127564
NABP1	0.029937545299999997
HOXC12	0.358759431
STOX2	0.480652587
PABPC1L	0.9715494379999999
ZNF404	0.8738366790000001
AZIN1	0.14516479599999998
SLC39A6	0.295107788
GADD45G	0.411754345
COL4A1	0.116026116
MIR516A1	0.127249645
LYPD5	0.610784612
MUCL1	0.119637964
PRORP	0.6940612979999999
LINC00494	0.059020931900000004
HOXA4	0.0515291021
UBXN8	0.454161245
LINC00605	0.680685005
P3H3	0.17634556399999998
MESTIT1	0.8364511090000001
SGK2	0.0424140493
TBC1D8	0.9320278120000001
RND3	0.5697306329999999
SEPHS1	0.0881474634
ATRIP	0.0351488758
LINC00548	0.247809406
CLEC1A	0.5695884179999999
TANC2	0.921918206
SNORD38B	0.09550203380000001
CC2D1A	0.178042449
RAI14	0.784446753
ZBTB7A	0.274376993
C1QTNF7	0.472452955
DBR1	0.139017014
KLHL40	0.9472269659999999
FERMT2	0.584369548
MAPK13	0.0587844342
GNAT1	0.433212069
DLX1	0.975185018
PLPP1	0.986082662
MAPKAPK3	0.47335497
PLEKHA7	0.08896015550000001
CYP4F24P	0.9294246840000001
SLC26A6	0.267689628
FBXW4P1	0.88125887
GUCD1	0.8869448040000001
UCKL1	0.8695473020000001
WDR59	0.648005167
UOX	0.358118909
SPPL2B	0.0764546774
CASP5	0.647311297
CD320	0.0367671081
ZNF28	0.675255134
ALDH5A1	0.540446259
BET1L	0.18868354399999998
EBF4	0.331629308
MIR4801	0.9401047770000001
SNRPD3	0.858886817
PPY	5.241425929999999e-05
LOC338963	0.202840145
CPS1-IT1	0.374384393
TMEM139	0.380812129
DKK2	0.154093973
ZDHHC6	0.39731171
SNORA14A	0.587166548
SRRM5	0.137988797
COX4I2	0.43248626
NUP153	0.709119762
NEIL1	0.790845212
AP1S1	0.0740480129
GSTK1	0.59659522
SMYD4	0.813819768
CXCL14	0.725104052
TTC34	0.515465018
MICOS10P1	0.881759379
TEDC2	0.0302337546
CENPBD1P	0.568934742
HMG20A	0.995123367
MIR548N	0.20611318
FAF1	0.0666066758
LOC100506274	0.00384846732
ZNF200	0.455781771
PTBP2	0.795750328
SNCAIP	0.592806881
OR52M1	0.211262804
MIR1288	0.659723291
TSPAN17	0.845102584
RUSC2	0.814371752
SLC20A2	0.0680138152
UBE2E3	0.601928217
TMT1B	0.269871259
ZNF8	0.9330472870000001
CADPS2	0.437572875
TIMELESS	0.44386012799999996
SNORD114-6	0.125998885
CNMD	0.251417667
CDC37L1	0.508094255
LINC03122	0.49262711200000003
LCP1	0.763926883
ARHGEF38-IT1	0.22255414899999998
OR5AR1	0.329906199
AMIGO3	0.252050605
ZNF468	0.870432869
SEC11A	0.592190366
ZNF106	0.581285133
CBLB	0.418100684
SFSWAP	0.149260256
TRB	0.111078805
MYO9A	0.9642369690000001
GXYLT1	0.103227173
CELA3B	0.299953874
UQCRB	0.516422782
MIR2467	0.8201913740000001
EPHA1	0.5036456739999999
C4orf51	0.649258981
LOC100288637	0.952547685
NDUFV3	0.330805828
DNAJB11	0.7074019509999999
STK16	0.238693088
ZFYVE21	0.9121860759999999
SMIM19	0.10343195599999999
ADIPOQ-AS1	0.17625986100000002
MIR548H4	0.024062372999999998
CCAR1	0.577172473
OR1I1	0.256946054
BDH2	0.704594086
ITPRID1	0.887765316
SERPINA11	0.516110167
GTPBP8	0.8114244840000001
VIT	0.31994740899999996
LOC400940	0.341550081
KRTAP8-1	0.805652756
ATG9A	0.319687135
CCDC144NL	0.59596828
JAKMIP2	0.19898959600000002
ACACB	0.45820126899999997
DNALI1	0.09369873150000001
ZNF823	0.32970831
P4HA1	0.6449027629999999
CCR6	0.805930191
GRTP1	0.826409202
FGD5-AS1	0.92321514
GIN1	0.655488045
SELENOW	0.120913754
TRBV25-1	0.8703743509999999
CYP24A1	0.813090388
MIR10A	0.9821202929999999
SUGT1P4-STRA6LP-CCDC180	0.154686185
GLG1	0.7459810309999999
MTNAP1	0.154723835
SHISA3	0.49666664200000005
RDH13	0.537966842
RHEBL1	0.27450999
DOK5	0.553389695
KRTAP24-1	0.861352558
HSD17B6	0.937435221
UMODL1	0.25179701600000004
JMJD6	0.35522043200000003
SLC6A12	0.443509905
SAYSD1	0.137564448
PRPF6	0.631865152
FCAR	0.14947506800000002
PLBD1	0.361718115
SLC27A1	0.403299375
MIR4789	0.379118605
MIR3141	0.47680584200000004
FGF9	0.817218659
ABHD4	0.944160564
PSMD2	0.107254109
CYP1B1-AS1	0.224246268
TGDS	0.211460258
FANK1	0.389781134
SH3GL1P2	0.32701510699999997
MMP12	0.239257684
SERAC1	0.46620096899999997
WDR4	0.417796701
HES7	0.8656937570000001
MIR4713	0.209445296
NFE2L1	0.0621607273
TFAMP1	0.56950877
TMEM108	0.807553695
VWA8-AS1	0.99096555
RASL11B	0.571046001
THAP8	0.759525617
ASB8	0.18789989399999998
MIR4650-2	0.17301129399999998
MIR595	0.290492143
AMHR2	0.741929416
ERMAP	0.077007445
CCDC198	0.737028618
ETFRF1	0.766420313
SEC23IP	0.402266625
PRP4K	0.380215619
AAAS	0.399908955
CIMIP1	0.88816933
MIR4467	0.971203503
PPHLN1	0.277685797
PITX3	0.509861919
ZCCHC4	0.203541202
GNAI2	0.458766065
NFKB2	0.283985055
PFN3	0.39030883200000005
RPL11	0.36669040399999997
CREG2	0.5105194670000001
SNX2	0.167571689
SNX29P2	0.648917305
BBS4	0.326186219
LINC00417	0.408819396
KATNAL2	0.723987226
MIR609	0.434012757
DDX60L	0.414738844
LCK	0.17949615600000002
FASTKD2	0.304349364
ETAA1	0.572337914
ADCY6	0.08036741929999999
MKX	0.6750766290000001
AAK1	0.691024876
KTN1	0.166200906
TAS2R5	0.319302217
AMY1A	0.887230706
UROD	0.250206163
DNHD1	0.465332619
MOSMO	0.553992206
MYL12A	0.768141209
ABCD3	0.295843372
GJA9-MYCBP	0.20496329
MIRLET7G	0.8074996320000001
MIR4484	0.464680375
MAP4K4	0.524196035
MAML3	0.5225523679999999
LOC643441	0.192848167
COX4I1	0.912537217
GP2	0.537016552
FLNB	0.145807675
OTOP2	0.622280945
RPLP1	0.997774938
ZP1	0.240581181
MIR328	0.0181345076
PBX3	0.14892782699999998
VEGFA	0.0537764224
PGGHG	0.43046369100000004
PROKR1	0.722724257
DMAC2L	0.42246751299999996
ALG5	0.814519028
ESCO2	0.40490099700000004
CYP2C18	0.9820179859999999
MIR4635	0.756564645
ZNF22-AS1	0.0552054502
CENPU	0.53906489
GABRA6	0.964229443
OCIAD2	0.454226654
ROR1	0.29039476
PSME3	0.981443738
MTNR1A	0.780106988
CDC25B	0.304007525
GSKIP	0.80455563
CCK	0.274076969
ABHD2	0.728114642
MIR5586	0.0394545931
LINC00485	0.8780587329999999
GRAMD1C	0.874377183
SPDYE5	0.320270835
ACO1	0.168501515
TUBGCP5	0.470538821
DGKH	0.60227214
AQP11	0.297767972
EEF1A1	0.775553255
ZRANB1	0.692559101
PPFIBP1	0.376717728
MIR3184	0.26343039100000004
CMPK1	0.0970341404
P2RX1	0.42086513299999995
POLD3	0.8254287790000001
MARS1	0.36764451299999995
ZNF112	0.20793996399999998
CXCR2P1	0.16893571100000002
MYL9	0.44580422399999997
NPBWR2	0.521735641
OR4C45	0.07469870690000001
PROM2	0.955958289
HIVEP2	0.91646481
ZNF735	0.479780081
FAM111A	0.45077066600000004
CD4	0.13084636300000002
ARFGAP1	0.202126429
LCN1	0.7672076999999999
MMACHC	0.430394224
RBAKDN	0.486499884
TAF4	0.27987925399999997
AK7	0.44145116100000004
UBXN6	0.261536914
PSMD12	0.501730099
PLPP3	0.916976199
ZFPM1	0.011002472099999999
CFAP46	0.530122683
JAG2	0.9119357920000001
MIR4727	0.297657881
FBXO8	0.9959207440000001
CXCL2	0.232158242
RIMKLA	0.659584479
WDR82	0.808573515
DPY19L1P2	0.777271446
SYCE1L	0.578937149
OXSR1	0.735771573
TRIQK	0.444753813
LOC100507351	0.149308015
CCNDBP1	0.472491086
ERICH5	0.357939456
LGALS3	0.311619905
MAMSTR	0.43243843600000004
MIR340	0.679641353
MIR134	0.537493601
MFSD2A	0.13608045900000001
ZNF696	0.167497469
NPEPPS	0.498725015
MIR4698	0.262442933
PNKP	0.136460525
EGR3	0.6600375789999999
SUN5	0.758345873
DTNB	0.6751016040000001
ARMC8	0.09000530220000001
C15orf48	0.9321686020000001
NFIB	0.401928616
MAML1	0.430188991
FXYD3	0.61548091
AATK	0.8084582570000001
TRAPPC3	0.7109829240000001
GZF1	0.19682311600000002
CWH43	0.49511376
JAGN1	0.844578321
CD300LF	0.687242584
CAV1	0.0542678012
PRORSD1P	0.0644696557
HSPBAP1	0.805549211
TGM2	0.007365960820000001
MIR9-2	0.846326818
SPMIP11	0.00872902626
LARGE-AS1	0.9359506240000001
ABCC11	0.816427901
ITPR1	0.133387001
KRTAP19-4	0.321972452
NUFIP2	0.262983081
PCDH10	0.552784956
HIBADH	0.7226590890000001
SYT1	0.433034528
ETV2	0.28468056199999997
CSRNP2	0.23903336100000003
MAP1B	0.832054711
MGC32805	0.47832730700000003
MIR4291	0.670154599
RRP12	0.383574907
MEA1	0.118373647
PRPH2	0.10463124900000001
C3orf36	0.476886255
ZNF788P	0.65378758
AJM1	0.122821401
FBXW12	0.0847575558
CSTPP1	0.0467686416
AGA	0.11005477300000001
VPS4A	0.6811772509999999
POM121L1P	0.552975428
ARMC12	0.974443295
GM2A	0.166859164
ELOB	0.6410220879999999
TBCD	0.5274510060000001
DKKL1	0.00573009304
LRRC40	0.455526183
PCDHB7	0.872340083
MUC15	0.731999995
DSCAM-AS1	0.46135946200000005
LTK	0.0164352197
ARHGAP28	0.7426786129999999
GALNTL5	0.761420401
RNF212	0.5499176029999999
LOC286177	0.43312917700000003
EIF5A2	0.0657045768
MED11	0.31789973
GPR17	0.48168065600000004
UQCRHL	0.392475604
DUSP1	0.997448454
LRRC45	0.638961903
MIR2681	0.14997935199999998
SDHAF4	0.63625666
ATP11AUN	0.724412973
INSIG1	0.536910194
GPLD1	0.345956165
CBY3	0.46925576700000005
EPN3	0.545718465
LGALSL	0.0312050984
MIR3154	0.230051938
CYP11A1	0.299931491
COPS2	0.133053043
HNRNPDL	0.308405527
KANSL1L	0.22823389100000002
HCRT	0.421641992
CHD6	0.470103555
KRT27	0.930151836
RCL1	0.563588584
NOD2	0.201017363
DGAT1	0.239523965
ID4	0.262643921
ALKAL1	0.673388157
MIR130A	0.020667533300000002
OPRPN	0.145283636
NRSN2	0.5183230839999999
DNMT3B	0.20213750600000002
GPRC6A	0.773278782
UCMA	0.79884245
UPK3B	0.30725120100000003
TDP2	0.587830269
IL1R2	0.730170265
KRT9	0.752951528
DNAJB1	0.0851091697
GREB1	0.417974241
SNORD113-4	0.133569116
ENPP5	0.85864803
TMEM238	0.430008865
PMM1	0.763307486
SLC9B1	0.621246108
DDI2	0.8701354170000001
GART	0.241934444
OR10H2	0.674314992
HSD3B7	0.13501174900000001
ZNF780B	0.722031422
MMS19	0.18906785399999998
SLC44A2	0.272599951
LINC00111	0.851507793
SMIM13	0.0652819801
STYK1	0.29795065
TSSK1B	0.644742905
UTS2B	0.944336609
ZNF554	0.727876195
LINC02078	0.920801248
CUL4A	0.0690258677
NPM3	0.00843399652
MIR603	0.435111994
NREP-AS1	0.736505587
SUCLG1	0.202981885
ELF1	0.45487296
TNIP3	0.33065317
ZNF443	0.514054024
CD86	0.374903155
LOC442132	0.617651152
MIR483	0.7665360790000001
MSRB3	0.351373878
ELP4	0.184788903
NCR1	0.136451822
MIA2	0.0161887636
CD2BP2	0.938471536
C6orf52	0.5324643139999999
PPP3R1	0.09897493130000001
SF3B3	0.40058065
C9orf50	0.85747637
RB1-DT	0.71604937
AVEN	0.626637579
BANF1	0.34173051200000004
LSR	0.206992063
AGTRAP	0.0557583886
MIR5692C1	0.6821990809999999
LMNTD2	0.285723109
MIR1272	0.7134464090000001
MPND	0.163566903
SNORD59A	0.392136151
PIK3R5	0.7372955990000001
B3GALT5-AS1	0.7382034279999999
B3GALT6	0.608711519
CYP4B1	0.8485512959999999
MIR592	0.7923505009999999
MTERF1	0.867113582
PER3	0.996370978
CALCRL	0.308000141
RPL18	0.0673664089
RPS27L	0.055222179
RNU6-67P	0.42256829
FGF20	0.06982701690000001
DOK2	0.382671396
SKA2	0.00956798406
DROSHA	0.057785908600000005
SPCS1	0.540037873
IL12RB2	0.0493129935
ABCC5	0.48430095700000003
ABITRAM	0.656205811
CD47	0.164249649
OR6B3	0.6180530329999999
FBN3	0.15708021
OR4K14	0.9348068509999999
GNG10	0.0376183269
TRUB2	0.376922625
PENK	0.0304432825
LMAN2L	0.5857929789999999
DNAH5	0.832512728
TMEM214	0.0386249235
DENND2D	0.06595422620000001
HOXD9	0.591084233
OTUD6B	0.523834519
KCTD16	0.9262716459999999
LRRC8B	0.613428063
HDDC3	0.17376240699999998
KCNB2	0.180416026
PNOC	0.0603160975
FGL2	0.44874317700000005
TRADD	0.020972629500000003
VSX1	0.321934473
HYOU1	0.9249538190000001
WASF3	0.315685917
PTPN4	0.16262415800000002
PDHX	0.058790508
MS4A15	0.181461657
CALCR	0.29706772800000003
MIR9-2HG	0.9035168659999999
PIAS2	0.544424794
SMIM45	0.15062867800000002
ZNF396	0.66281324
SNORD114-24	0.15430744
LOC284379	0.39371828299999995
C5orf22	0.16849826399999998
AMACR	0.46989711799999995
TSPEAR-AS2	0.162444636
GUCA2B	0.9821214979999999
KRTAP9-1	0.160851469
MIR411	0.18774631600000002
NFYA	0.785753624
KCND2	0.650958845
MSTN	0.514042542
ERCC5	0.5483458210000001
SPINK5	0.392538906
VAMP1	0.865428518
PLEKHD1	0.0920661199
PCBP4	0.730045567
SLC7A1	0.958483985
LOC284788	0.150334185
ALDH7A1	0.049256525700000005
TMC1	0.0188864852
PISD	0.9918867509999999
C16orf95	0.312777508
BRD3	0.0820520071
POPDC2	0.317972488
CLDN10-AS1	0.8733167390000001
PCDHGA10	0.155555472
OR4S2	0.16918011
PSG1	0.65284579
MIR4505	0.129062466
MSGN1	0.951062194
MFAP4	0.521133489
KRTAP10-12	0.177378757
PTCHD3P1	0.5136559239999999
SGCB	0.839216616
ARHGAP33	0.248844987
PIP4K2C	0.79413199
PRKAR2A	0.123293809
ABI3BP	0.112603897
ZNF90	0.605410672
SEMG2	0.341777545
TAAR9	0.67720371
GLIS2	0.173032761
BICRA	0.036369568
KRTAP10-4	0.569956851
SERPINB13	0.8800701209999999
DOCK3	0.731733188
SIPA1L3	0.538274394
LINC00896	0.767872943
LOC730183	0.104319812
OLFM1	0.048521575
DEFB123	0.12553366300000002
CMTM7	0.7240569790000001
DHTKD1	0.242437223
FBXW2	0.637152388
GLB1	0.9828378320000001
SPACDR	0.7170053190000001
UTP15	0.610969333
IFI27L2	0.36638994799999997
FAM201A	0.390243445
RAB15	0.6772572029999999
HOMEZ	0.668897792
LENG8	0.120938009
FAM167A-AS1	0.593853366
CNDP1	0.53925152
DCLK3	0.923007628
IGF2R	0.130438769
SEC14L1	0.16788123100000002
MN1	0.132496139
CORO7-PAM16	0.145958223
OLFM2	0.642915902
DHX34	0.7838656690000001
BBS9	0.7737340629999999
ZBTB45	0.0379192421
IL17D	0.0017662436399999996
BTBD10	0.39092797
MRPS18C	0.761981407
WASHC2A	0.54663907
SIVA1	0.0173963698
TSPO2	0.86358062
ADH1B	0.555085022
ZNF17	0.49894214600000003
ZNF789	0.611786323
PSPH	0.652221583
CLEC11A	0.0328801544
MAP3K8	0.18997428800000002
PIGH	0.991206079
OTULINL	0.224262853
HNRNPF	0.370022247
LINC00861	0.257889579
MIR5196	0.434633535
KAT2A	0.596262579
HOXD4	0.534031171
KATNIP	0.0754690185
CHST13	0.671090868
CYTH4	0.43160273899999996
ARHGAP22	0.19650707899999997
NIPAL1	0.808261345
KRT18P55	0.290296499
LINC00667	0.281026106
SUSD6	0.0724068618
CAPZB	0.47606851299999997
MIR4466	0.329297079
C15orf62	0.8219774940000001
NUDCD1	0.652994276
LMBRD2	0.5215699770000001
ZNF606	0.250100246
CDKN1A	0.683898025
CTAGE7P	0.23805449399999998
MIR3622A	0.195466185
MIR520A	0.848910645
OSCAR	0.6857658209999999
CARMIL3	0.8980971529999999
NRAD1	0.961630993
IFT52	0.207134075
DENND2B	0.0146835545
MIR5089	0.19272640600000002
ZNF555	0.7387905370000001
CCDC162P	0.22670992
TMEM186	0.501140779
PARP2	0.583207121
LMTK2	0.5924026960000001
ACER1	0.38053401299999995
KMT2A	0.0131389595
LINC00898	0.0984622577
SERGEF	0.7450597259999999
SPDL1	0.869610755
BCL2L12	0.954380668
FXYD7	0.133290285
SNORD115-5	0.0400607052
SPATA31G1	0.23901768899999998
FAM8A1	0.712971605
MFSD14B	0.712893467
SNRNP48	0.342789496
FSCN1	0.857092616
PARK7	0.498709795
IQCA1	0.766775795
TRAPPC10	0.284394613
MIR378D1	0.39059623200000004
PAX3	0.827847867
NKD1	0.46812386899999997
NOP9	0.774584783
PRB1	0.6770644309999999
RTBDN	0.87905556
MIR548AI	0.565999896
PAAF1	0.7314816940000001
C3orf33	0.6800560040000001
HABP2	0.203113319
CHAF1B	0.263344556
SPIC	0.449093391
CCDC9	0.167386981
CASTOR1	0.230645835
ZNF204P	0.724575447
SEPTIN3	0.119665033
MIR638	0.0286543729
HOXC11	0.363931209
SAMD10	0.635343543
FGF10	0.30816524
MIR3140	0.175059788
DYNLT5	0.609594725
FZD4	0.41406660799999995
PHF14	0.948532268
ZNF528	0.974624073
DEFB113	0.68907278
PLEKHA2	0.803478274
PRR5-ARHGAP8	0.513609882
RFX4	0.357121039
SPR	0.976822932
DHRS4L1	0.39611032399999996
FGF19	0.7482204920000001
RNASEH2A	0.868660517
AQP7	0.49357815899999996
MIR4711	0.405228101
NACA2	0.21072349199999998
MIR96	0.07510422650000001
SLC9A5	0.0610888432
OVOS2	0.20042192600000003
ZNF563	0.24248768
AKR1C6P	0.6821445979999999
GARIN1B	0.722223644
EFCAB14-AS1	0.955775578
LRRC17	0.567023532
FAN1	0.7067127440000001
VMP1	0.666985852
CEACAM21	0.021297834100000003
CENPQ	0.9688510090000001
CRY1	0.21435393600000002
ALKBH7	0.71924493
CHMP6	0.44835167299999995
FUT10	0.251616047
HYAL2	0.270673477
TMBIM4	0.9453741940000001
RPE	0.196338663
ZC3H6	0.8926529440000001
ZKSCAN5	0.780458533
TMED3	0.0241893743
DHX8	0.0204905509
SNORD97	0.9332757429999999
STK11	0.525612758
TMEM179B	0.7979586940000001
ZKSCAN2	0.8340779220000001
SLC20A1	0.522524173
GRINA	0.980696531
GGH	0.552732935
KRT16P2	0.470686517
ALPL	0.0444732614
SPINK2	0.496500614
HECW2	0.9462777920000001
ATP10D	0.7747413259999999
MESD	0.054084109000000005
COG1	0.213667138
XPA	0.1921233
TBC1D32	0.956768229
SND1-IT1	0.5700983829999999
CASP3	0.557217776
GJC3	0.238496835
IQCE	0.30854208899999996
RPL3	0.040895357599999994
SLC17A1	0.6626758
TPRG1L	0.11963898199999999
AGPAT4	0.324962912
CBLN1	0.909009216
GRPEL1	0.707753193
PTER	0.045524628600000006
MIR208A	0.842937203
PTPRH	0.424794915
SEC14L2	0.374535722
TAS1R2	0.9615046709999999
ADAD2	0.663026419
OR5P1P	0.717891469
ALAD	0.7427321579999999
LMAN1L	0.406512585
MIR494	0.25316484899999997
TUBAL3	0.321410302
SPTBN1	0.12731847400000001
C3orf38	0.185317945
ADH1A	0.46528361100000004
DHRS7B	0.234304575
POU5F2	0.300044153
OR4D1	0.245889208
CREBL2	0.9273377429999999
HOXA10	0.132883267
STARD3	0.00247461096
TSPAN5	0.614251285
MCFD2	0.35258561899999996
OLFM3	0.618524974
OSER1	0.149707413
MRM2	0.0774060023
PPDPF	0.330723897
NTN5	0.311103664
MIR454	0.0053049722899999995
OSBPL1A	0.11134442900000001
PHOX2A	0.9325157059999999
CLOCK	0.9006786309999999
RPRML	0.201025354
GAA	0.575578414
ANKRD39	0.0572711262
CLEC12B	0.158998742
LINC00477	0.641926349
MMEL1	0.342162814
SLC9A3-OT1	0.610296435
WSB1	0.0141264818
PSPN	0.703147428
HACD3	0.355529217
LDHC	0.166011933
PA2G4P4	0.565955311
DDX17	0.48168767799999995
LIMCH1	0.7734255859999999
KIF4B	0.291370083
MIR1322	0.587300265
CYP3A7-CYP3A51P	0.43526261899999996
RNF141	0.0218550344
TIGD2	0.14576397900000002
ARMC7	0.7523673259999999
DNAAF4	0.76300448
PDSS1	0.6697158329999999
STKLD1	0.71879876
LOC100128593	0.0727669392
MIER1	0.552110596
PLAC4	0.6983419959999999
RASGRP1	0.543057727
SNORD115-15	0.0339928863
SEMA3G	0.64747117
DIAPH1	0.142873739
SRD5A2	0.98440026
PTGER4	0.561065672
ZNF212	0.6118304
IFNL1	0.778011852
SUGCT	0.534126295
UTRN	0.00463979295
TSTD3	0.598328674
STOX1	0.760543587
EIF4EBP2	0.769873548
CGB2	0.215499997
ELAVL3	0.920473256
PPP1R9B	0.43071914299999997
UBR5	0.456908604
ZNF274	0.8186651779999999
ITGAX	0.7080229109999999
HECTD4	0.589804705
LOC100507472	0.268839779
WDR72	0.0397066952
OR10H1	0.871103083
CLP1	0.019008068899999998
SNHG15	0.617764336
MS4A12	0.834384391
CEP44	0.812133786
APOBEC3D	0.146807521
GNPDA1	0.094576601
JPH1	0.377908622
PDCD2L	0.341362468
CHAF1A	0.210630908
SAMSN1-AS1	0.15083777
TMEM190	0.382577482
OR1L8	0.535066645
KRTAP10-7	0.635534943
ATP8B4	0.5611843129999999
DNAI4	0.577041461
CCSER2	0.862708679
SUPT16H	0.62884332
ALPK1	0.852314041
ADGRF5	0.479029944
EIF3D	0.832111741
PITPNM1	0.47519232100000003
PXDNL	0.778437464
ZBTB8A	0.025021852799999997
HSCB	0.632756169
MIR181C	0.232491645
CD33	0.29776705
CAPNS2	0.669276319
GBA1LP	0.7455560840000001
HMGCLL1	0.0200195559
FBXL21P	0.128007505
PINK1	0.220616905
INTS13	0.0299816467
EIF2AK4	0.922407482
EDIL3	0.298630865
SNORA59B	0.12521538
TMEM104	0.464805505
RSF1	0.172624384
TYW1	0.17599605
LCA5L	0.182086644
CIR1	0.978283754
PLEKHA5	0.692343137
MIR516B1	0.217154423
CYTIP	0.695783273
ZNF597	0.348198354
MIR1306	0.140750882
AAGAB	0.517387943
CUTC	0.801143953
PARVA	0.57638068
GNLY	0.46725198100000004
CHIAP2	0.0693610936
ENPP1	0.81730919
TMEM117	0.83935701
ZNF575	0.727806947
MIR4437	0.5437762110000001
CDH2	0.198052649
ZNF527	0.988020969
CYP11B2	0.0650437225
SLC44A3	0.0929936102
LMAN1	0.875420599
PIWIL4	0.887833607
MIR147B	0.930599648
TRPC2	0.6830133359999999
NT5M	0.906254491
NLRP13	0.7476022379999999
MICALL2	0.6781935
LRP2BP	0.199666963
PGAP3	0.00218469522
GGTA1	0.0412866198
CBX4	0.07211951280000001
IRF8	0.265269717
LRRC58	0.516947512
RTN4RL1	0.6373727929999999
KRT34	0.017645311599999998
MYCBP2-AS1	0.6415178739999999
C4orf36	0.0506402288
FAM217A	0.6421766289999999
KLHL24	0.426831457
MTOR-AS1	0.694547855
RNU6-53P	0.290610396
TMEM266	0.652303363
RNF40	0.115841712
SVOPL	0.0514060331
PRMT2	0.34494242
SPON1	0.0510675397
STARD3NL	0.266845134
PARPBP	0.273896276
TCHP	0.28709656899999997
CBX1	0.184382147
COG3	0.194554317
TSPAN32	0.69193464
ZC3H13	0.43305798100000004
C11orf58	0.899261255
CYREN	0.0698732588
RHOBTB1	0.422189555
LHX6	0.256850013
MARCKS	0.0923236787
PARVB	0.0162410528
KRTAP20-4	0.325859454
SNAPC2	0.0691851775
KIF20B	0.028134832599999996
NAIF1	0.874207506
PLPPR3	0.71439745
UMPS	0.806702182
ART5	0.6842885009999999
SYT8	0.805774365
C1orf210	0.40673372700000004
WDR18	0.164355325
FAM241A	0.787171948
MAD2L1BP	0.229433444
PAQR4	0.22240433899999998
PTPRA	0.14256456
MST1	0.20387270600000001
BID	0.542189598
GABARAPL3	0.0286318139
RIN3	0.542110481
AP5B1	0.474376663
MIR133B	0.048066298
RGL3	0.861122807
ARHGAP39	0.24007345600000002
FKSG29	0.715983989
KRR1	0.24061565899999998
DCP1B	0.500810348
TLK1	0.866816377
FOXM1	0.00016848621599999998
LOC388282	0.34964990799999995
PRR11	0.0065514423700000005
ECHDC1	0.010030458
EEF2	0.135393435
GRK3	0.349453991
IL17F	0.6435634339999999
LRRC14	0.407867009
MIR382	0.527596725
NAMPT	0.058119534699999996
TAF10	0.376321725
VWA5A	0.492792791
NTN1	0.563496423
UBL7-DT	0.339789645
AREG	0.6456786
SERP1	0.0703165273
SPO11	0.28279291
GALK1	0.129892195
MIR615	0.467849974
RBM24	0.806759472
GTF2A1	0.604398322
MCM3AP	0.761462214
ANO8	0.105685396
TECTB	0.323874693
MAP2K4	0.277292663
WFDC10B	0.33789854
BCAT1	0.0851543793
OR10G7	0.454337914
CYB5R2	0.226247632
SLC39A8	0.00785333441
MIR4316	0.9344723309999999
SPINK4	0.07670184299999999
JHY	0.749131179
ZRANB3	0.0796613719
MIR4474	0.920950498
EIF4E2	0.623825806
MIR4732	0.828525046
NUDT16L2P	0.942446149
SNORA7B	0.9240654629999999
GNG3	0.784877818
SCX	0.8650943329999999
UHRF1	0.810607491
KLRB1	0.221801258
CPA3	0.708294118
MALAT1	0.250200883
SPATA2L	0.25702227899999996
MIR654	0.348401122
MTRF1	0.9797783859999999
ABCF2	0.38873662700000006
ENPP3	0.930825685
MIR548AE2	0.7885048509999999
CCS	0.25601330899999997
ALDH3A1	0.40121180100000003
TAOK1	0.233447364
ADIG	0.22636391600000003
TRBV30	0.150613003
GRWD1	0.0597780553
ZIC2	0.977779637
RBM15	0.513136544
APBA1	0.551215331
BSX	0.9475667520000001
ITGB2	0.007895060379999999
TCEA1	0.373331989
ACP3	0.179329675
PPP1R1C	0.10577346800000001
APH1B	0.231780525
MS4A5	0.911981523
TMEM33	0.585564509
ABL1	0.0238849825
MRPL22	0.178811529
LOC401557	0.775780118
SNHG29	0.35696316100000003
MED12	0.310216157
TRMT10A	0.7612915159999999
CD82	0.9882259240000001
CDC34	0.275692899
ARID1A	0.0807571997
CIMAP1A	0.166320178
DCANP1	0.33823854200000003
FBN2	0.08638626640000001
GKAP1	0.539221823
MIR1203	0.27174590600000004
OLMALINC	0.829283805
PRDM13	0.7475276940000001
CSN1S2BP	0.19972298
BRF1	0.26880233
LOC100129316	0.0520756808
MIR920	0.41359480000000004
PEBP4	0.127408265
GRAMD4	0.36968184299999995
HYAL1	0.262013006
SRSF2	0.30936863600000003
RPS2	0.312288699
GIMAP2	0.875049505
PAXIP1	0.295842993
TOP1MT	0.10809712
SLC46A3	0.433321585
TNFAIP8L3	0.78299852
LINC01563	0.688222381
KANK3	0.00113318811
SNORD114-10	0.11770544
FREM2	0.953712498
IFT74	0.660900988
OR8H3	0.504525308
FAM138D	0.9075603440000001
UNC5D	0.11664378800000001
HUS1	0.317894081
SUN2	0.7959688
RPS6	0.43717880299999995
LINC00242	0.609989892
TSHR	0.011415630800000002
ZER1	0.449590066
ASIC5	0.258484466
CDRT15	0.17785957100000002
IL18BP	0.79370172
APIP	0.106663004
EPS8L2	0.9302251490000001
PRKCB	0.30740525399999996
BTD	0.909889385
RBM7	0.0608611915
ACADM	0.880523075
TCFL5	0.488744284
TFCP2	0.19158993100000002
PABPC4L	0.18857844
AGBL3	0.0403314937
MMP13	0.31355581
PCTP	0.864048795
TSG101	0.0316879398
ZDHHC5	0.0187854163
ZNF721	0.9338264829999999
PRR20A	0.305597919
PRKAR2B	0.0915403681
MRPS26	0.193632479
IPO8	0.18888626600000002
ARHGAP26-AS1	0.728453838
LOC375196	0.197286021
LAMTOR4	0.9032754740000001
ACIN1	0.0206222678
NKAIN1	0.79247491
NOC4L	0.403334009
TTLL2	0.501534122
CERKL	0.700512175
SNORD115-14	0.0278678233
DNPH1	0.8710588779999999
CDADC1	0.532033364
ZNF37A	0.6228113470000001
CAMK4	0.06609892889999999
IL5RA	0.43338174700000004
TXLNA	0.29790235
METTL23	0.313895076
ATPSCKMT	0.43017264
ADAMTSL5	0.297648565
C1GALT1	0.681662068
PGAM5	0.622646766
LOC283194	0.775639558
SERPINA1	0.6940739909999999
ZNF207	0.8384209359999999
C5	0.20416603600000002
MIR760	0.531006925
SNORD17	0.491772374
MIOS	0.369546624
GABRG1	0.9289398090000001
ITFG1	0.119710792
KRTAP29-1	0.14046508
LDLRAD4-AS1	0.532876871
COMMD2	0.46177740899999997
LYRM1	0.5504717729999999
ENKUR	0.881990692
PPP1CB	0.0256571877
MIR3976	0.527750149
MIR194-2	0.543474345
KAT6A	0.713214852
GNRH1	0.348799728
KATNA1	0.09436424189999999
SLC35G5	0.303148113
NKAPD1	0.36916548200000004
TMEM161A	0.689011345
DNM1P34	0.7871326329999999
MIR4782	0.674203469
TMPRSS11BNL	0.641200611
FAM218A	0.278819849
NCEH1	0.23206538100000002
NPPB	0.12341665199999999
PCDHA5	0.7302483009999999
MIR548G	0.35672740000000003
OR8D4	0.688185646
TYMSOS	0.6327784129999999
SEC61B	0.764443586
HSP90AA1	0.387926161
CCT8	0.214761833
ARF5	0.250884624
EFCAB6-AS1	0.784678295
DSPP	0.184232125
ABHD17B	0.27168779600000004
MIR143	0.250722508
MIR548T	0.582155235
LINC00313	0.362103396
NTNG1	0.466923265
CLTCL1	0.0793961648
DIS3	0.701808454
FAM98C	0.373767357
TUBA3FP	0.0153221354
ZNF385A	0.627027506
CIDEB	0.737517291
TP53BP1	0.105757301
ZNF480	0.298022827
ING2	0.8091565820000001
DNAJB8-AS1	0.54278312
SGMS2	0.9694039640000001
BAHD1	0.6806558420000001
WDR62	0.7266166000000001
MRPS6	0.565473138
POLR3E	0.551180539
KLHL7	0.12953082
ALG1L9P	0.529618194
BCL6B	0.8916433990000001
C15orf32	0.815199929
MIR4465	0.0670282442
NKD2	0.18656083899999998
C8orf33	0.531070022
MIR656	0.577010994
PRKACG	0.597042462
RTKN2	0.37488915899999997
TOX	0.595232074
OTOGL	0.476266011
KRTAP20-1	0.330083901
GATM	0.8126955159999999
LRRC10B	0.598511088
SLC22A10	0.318141175
AICDA	0.0781227047
PPP4R1	0.0526140554
ZNF568	0.565152058
RASD2	0.166646137
MACROD2-AS1	0.9545304309999999
ZNF69	0.136553407
MICU2	0.8875544390000001
LOC339666	0.705019513
CCDC179	0.850640947
GTF2F1	0.724913699
C1orf127	0.806913615
CYP4F3	0.7763778
TRDN	0.070462231
VSTM2A	0.289710511
IGIP	0.8109792720000001
PSMG1	0.199859323
LINC00571	0.933049795
INF2	0.11055121
LMOD3	0.7631989990000001
YWHAB	0.9877090340000001
MRPS12	0.555228239
ZNF671	0.5093452629999999
KDM6B	0.343654406
IFNAR2	0.7523597679999999
MYCNOS	0.615183154
ZNF767P	0.348453921
UQCRQ	0.677684572
MIR3125	0.673046134
POLR2K	0.650447066
CTSF	0.313869857
IRGQ	0.24604312899999997
PCBP1-AS1	0.647194747
NOTCH2	0.520814616
SOX1	0.568676348
CTCFL	0.118251355
CAPN7	0.277250891
MIR3173	0.0683912161
RALGDS	0.0267741536
TM4SF20	0.629755473
UNC79	0.24623247199999998
SLC32A1	0.520353618
ZNF583	0.8458894020000001
GSN	0.15146224
MIR4268	0.9279905820000001
B4GALT5	0.496828824
H2AX	0.7604485740000001
CFAP36	0.136715612
SPMAP2	0.48173918200000004
MYF5	0.411504534
NEK11	0.22933741300000002
LINC00636	0.240887555
PLCH1	0.463231695
COL8A1	0.22178174
LINC00951	0.396565479
PRDM7	0.818946455
TAL1	0.647428835
ZNF135	0.408940921
MIR196B	0.118733058
EIF2A	0.0617664833
ADGRD1	0.217293066
RMDN2	0.445634474
MBL2	0.315106579
SLC25A40	0.331761085
ITGA4	0.664693266
ZDHHC22	0.280419686
AADACL2	0.879001457
ANKFY1	0.542355335
ZNF580	0.983717995
LOXL2	0.9842213340000001
CCDC81	0.0869274751
ELOVL5	0.164912797
GOSR1	0.779609672
KCNIP3	0.853054862
DDX1	0.848966413
TRARG1	0.736217472
ERCC6L2-AS1	0.312782822
MAPKAP1	0.46500838200000005
SELENOM	0.29239426399999996
CYB5R3	0.274543391
UNC119B	0.657993465
BATF	0.773790222
HEPACAM2	0.356598556
MIR4757	0.45444199399999996
PTPRS	0.9319356879999999
AOX1	0.17884133100000002
ARF4	0.529644088
HSF5	0.148484788
INTU	0.617305563
TMEM120B	0.16588435599999998
NHERF4	0.845848088
CBY2	0.052096881500000004
MATN1-AS1	0.584033069
RABEP1	0.873704493
MIR1470	0.247999852
SNRNP70	0.5669250929999999
NODAL	0.868079618
PLCL1	0.8016735890000001
MIR4749	0.10278873599999999
OR51Q1	0.439672386
CUX2	0.827183295
PYCARD	0.552440082
ZNF709	0.441146349
TTC5	0.7883982070000001
APLP2	0.647078142
PLD6	0.540298571
COA3	0.993578662
SLC25A18	0.69295529
MIR182	0.0818847973
DCUN1D4	0.680609514
GRAMD1A	0.777433116
FRMD6-AS2	0.325156681
MYLK4	0.913227782
MS4A6A	0.622308537
MGC12916	0.0373556007
MBD3L1	0.848165882
JAML	0.64738623
STX16	0.10357342
RNF24	0.551137318
MPO	0.242377048
SLC11A2	0.37744022
MIR4423	0.224382105
GBP7	0.8479490740000001
DIPK1C	0.641321049
EPHA8	0.5960368429999999
FUS	0.630457201
FOXRED2	0.725716315
PLA2G7	0.20625207199999998
ASB6	0.949318405
DNASE1L3	0.0382712428
HTR7	0.20704053600000002
OAZ2	0.672595752
SNORD71	0.551151663
RAE1	0.474611275
SERPINI1	0.059675537599999995
ATP5F1A	0.48128957200000005
VN1R4	0.43902374299999997
SLC25A17	0.0799323674
F7	0.00655958585
PNLIPRP3	0.452613662
C12orf54	0.507969853
AHI1	0.30070755600000004
BSDC1	0.0027076389899999996
BOLA3-DT	0.276835725
LOC284009	0.876364312
TARM1	0.55058204
CBR4	0.264332251
TEKTL1	0.7151564109999999
PADI3	0.9034488959999999
PKDREJ	0.289558086
TTC41P	0.511855406
LOC100129534	0.216307672
ATP5MJ	0.571564672
ABLIM2	0.382690295
SH2D7	0.0991149034
RUSF1	0.695060928
MYH3	0.45224058899999997
AMOTL2	0.66259052
EEF2KMT	0.952651875
GARNL3	0.375162303
N4BP2L1	0.0952527361
MEN1	0.241837902
MIR2276	0.416155769
EMC2	0.263189894
INTS6	0.535684351
FLACC1	0.312821566
DACH1	0.0395939182
ECSIT	0.752156345
ARID4A	0.7256815459999999
MIR637	0.0877098319
ALDH1L2	0.66840275
RAB28	0.626832873
UBFD1	0.570739679
ACY1	0.9973244029999999
CCDC110	0.010821549199999999
CCDC167	0.38287603600000003
HIPK3	0.287336258
WDR12	0.194338123
N4BP2	0.739615738
LOC100287072	0.777414981
USP45	0.343452911
OTOA	0.775196505
FAM184A	0.22294847
TBC1D15	0.663863725
P3H1	0.0677979688
LYPLA2	0.358846795
CDYL	0.918323801
DCAF4L2	0.43672646
MIR4796	0.646991738
MRPL44	0.183030009
SERF2-C15ORF63	0.0743190655
SIRPA	0.728836075
ZNF57	0.820261734
SLC2A12	0.551217309
SLC38A4	0.903170919
NFAT5	0.8663415520000001
ARRDC5	0.7684351070000001
ATG2B	0.166885331
MCM10	0.540862949
ZNF93	0.878161813
TUBB4A	0.487279101
TMEM68	0.43175297100000004
VSIG2	0.975336468
PMM2	0.375631344
FUT8-AS1	0.8564413740000001
CDHR1	0.46865604200000005
PPIL4	0.26173191
TP53I13	0.46256576299999996
EME2	0.834239217
TLCD3A	0.232423341
ALDOB	0.41204521299999997
MTVR2	0.146833914
IFIT1B	0.354799254
FAM20A	0.472730781
LOC389765	0.0467824918
PCMTD2	0.927715015
LOC155060	0.655368563
FBXO39	0.709378145
INTS14	0.362487173
PDIK1L	0.6449611129999999
AP2A1	0.08260861929999999
BPNT1	0.561407284
MIR4262	0.584806446
DPH3	0.36112225299999995
GLRA3	0.332504027
RFESD	0.597050945
CD8A	0.285145962
MYRIP	0.902423926
SEC62	0.56525869
RPS28	0.030915715299999997
BCO1	0.378944788
CALB2	0.172010527
MRPL2	0.643616589
LINC00926	0.758507936
ZNF641	0.077818741
USP4	0.10525790900000001
PGAP1	0.9031954529999999
CSPG5	0.726355922
GIMD1	0.128556171
DEPDC5	0.95600495
NDUFA6	0.135017569
CUL9	0.848684995
NINL	0.364873313
DNMT3L	0.538809969
UCHL3	0.6691290870000001
REXO2	0.043075609400000006
GIMAP5	0.7234853920000001
MIR1250	0.68296016
NDUFS4	0.058176636399999995
RIMS3	0.45690756899999996
LHFPL3-AS1	0.936813041
PHRF1	0.397454635
PPDPFL	0.056097779199999996
TMEM63C	0.45623525200000004
PRECSIT	0.374638691
SLC35E2A	0.192542988
KLK11	0.0305194226
SNORA70G	0.38732426
RPL19P12	0.781444868
TMPRSS11B	0.552029137
LINC00507	0.6233691
METTL5	0.00121037357
PCDHB18P	0.7829753079999999
DCLK2	0.632772462
LINC00433	0.160719061
SYNE2	0.27575102100000004
PRC1	0.134260669
MIR5681A	0.0876378666
NUCB1	0.530619233
IGLL5	0.482768643
MBD1	0.53649726
OR8B2	0.29347838600000004
COPG2	0.9705954
CLYBL	0.644602401
ATL3	0.218636389
ARFGAP3	0.621170924
TMCO2	0.057532235999999994
COA5	0.397550664
MAP3K13	0.838087622
NDUFS8	0.9391398870000001
TEFM	0.12369891300000001
SLC16A5	0.787541252
MIR202	0.17727478600000002
MIR133A1	0.045591656200000004
SIGLEC17P	0.746465788
RIT2	0.00528400734
CARS1	0.26822758
LOC143666	0.302522478
TTC33	0.376563429
LRRC38	0.530554964
SNORD1C	0.359560796
MIR4710	0.850929505
HIGD1C	0.500422163
LINC00841	0.0429731622
NAT9	0.6154225839999999
FANCM	0.180010974
PLXNC1	0.35974491200000003
ICOSLG	0.545052164
PCDHGA6	0.186773852
KLHL11	0.320240359
DDX43	0.42367656200000003
PRMT6	0.488073175
XYLB	0.798413736
SLC22A24	0.325933367
JCAD	0.12192262699999999
MLANA	0.7098740170000001
BTAF1	0.830055973
BUB1B-PAK6	0.61844342
DPH5	0.304563763
CHRNA10	0.366230234
SUMO1	0.505663524
MIB2	0.670045097
LINC00928	0.11034082099999999
OGFOD3	0.366110999
CIMIP2B	0.790004745
RPS6KB1	0.823738621
SAPCD2	0.0875253956
OR2D2	0.552203615
LINC00701	0.648077062
MIR4503	0.9223271759999999
ABTB1	0.37480712
HMOX1	0.467199792
MIR604	0.0573092363
NRSN1	0.275520212
PCID2	0.057692948200000004
QSER1	0.20292693399999998
AADAC	0.907099234
ABCA12	0.200969444
MIR1237	0.708651638
PRR19	0.738873195
FTH1	0.6713458520000001
BRD4	0.384452213
DACT1	0.8117311359999999
TMED10	0.561676075
CD7	0.520009619
DNASE2	0.9448181920000001
DLG5-AS1	0.634024265
SLC25A24	0.20096895
SLC35B3	0.692483205
ABHD12B	0.128535825
PLAT	0.298784909
CLTA	0.8928144920000001
MIR632	0.8132538659999999
MIR125A	0.200499906
SMPD4	0.8226013090000001
TERT	0.325503947
FLYWCH2	0.237772323
ARHGAP25	0.972549565
TIMM8B	0.391773207
DLEU2L	0.07726660639999999
CEACAM18	0.449739114
LRBA	0.321253058
KIR3DL2	0.6021107139999999
MIR548AP	0.738518736
GLYATL3	0.851664275
LRRIQ4	0.374183781
SLC6A15	0.650521464
PHC3	0.648820336
NICOL1	0.6905834479999999
SNORD115-10	0.0353705189
SLC25A26	0.20429214399999998
UBE3C	0.524355298
NXPE2	0.0540582069
AQP12A	0.648120599
TTC21B	0.153604302
EML5	0.726729085
TMEM51	0.7136753109999999
TOB1-AS1	0.540049154
LDB1	0.15699660599999998
TMEM8B	0.553710423
UPP1	0.665721386
TMEM212	0.21415433
CCDC9B	0.308258343
EFHD1	0.7244383320000001
SCGB2A2	0.47959545299999995
ARMC10	0.391100834
EYA2	0.268336959
SNX11	0.291367554
TPD52L3	0.139247994
CDKN2AIP	0.722851624
M1AP	0.660180095
ICA1L	0.15085565
ERLIN1	0.555398807
GCHFR	0.8373960429999999
NBEA	0.442213875
PCDHGB3	0.17431056399999997
FLJ45513	0.189021222
CRYGC	0.689128568
SPMIP2	0.584464778
LSM6	0.9786540109999999
SLC25A38	0.554606666
GAD1	0.20380691399999998
KLK10	0.029270227000000003
LACC1	0.311613278
PTHLH	0.480648178
TMPRSS5	0.805559782
GLS2	0.472459664
ZG16B	0.528569313
MIR4458	0.27202157
RBPJ	0.22444335399999998
BFAR	0.202166039
CADM2-AS2	0.700921602
LOXL4	0.23234596899999999
NME1	0.807472713
AMFR	0.22105762199999998
DTX1	0.424558462
MRPS17	0.676048125
HSD3BP4	0.0166790527
KCNAB1-AS1	0.360456569
LINC00692	0.395865704
PI4K2A	0.6067011139999999
PKDCC	0.14432372
SECTM1	0.537288511
DCTN2	0.460222088
KCNMB3	0.284336343
DCUN1D2	0.8087422679999999
MIR5088	0.956620712
TMEM151A	0.113156221
UNC5B	0.84419414
ANKRD16	0.12938402300000001
MIR4298	0.773489595
TNFSF15	0.6123612589999999
LINC00410	0.63232751
ZCWPW2	0.7884761229999999
ANXA2	0.74218979
CLCNKB	0.464653186
HIPK4	0.412793401
PRSS27	0.20080746800000002
COG4	0.433426159
UBE2D1	0.0960691323
GFM1	0.815405904
ACOX2	0.46418779600000004
MIR146A	0.233546686
SH3PXD2B	0.570487018
PSME3IP1	0.014585801499999999
PHLDB2	0.8539538720000001
CLU	0.0183327803
AGAP2-AS1	0.560973208
UBE2J2	0.708743197
TRIM47	0.772987915
FBXO42	0.0587531989
IMPACT	0.112815659
SNORD54	0.521636601
OR6C68	0.7811866609999999
SLC18A1	0.15659767900000002
MKNK1-AS1	0.222462296
IMMP2L	0.9261540290000001
PHYKPL	0.45603698600000003
C22orf31	0.483493719
MIR4499	0.0192442701
PIP4P2	0.557285218
GYPC	0.319089284
PLCB4	0.638272744
OR7E37P	0.680138059
P2RX6	0.0405698768
LINC01547	0.298434395
LOC158434	0.7150468759999999
MMVP1	0.950046229
SNHG8	0.266709732
CA13	0.105474261
SKP1P2	0.0646763275
MTURN	0.0371120083
PREPL	0.07765759
MOGAT1	0.47227940399999996
EXOSC9	0.9426790079999999
ZNF768	0.139049593
CFAP58	0.9259520609999999
PAK4	0.39935636399999996
MIR548F3	0.743515121
REEP1	0.0273440259
DICER1	0.0461997018
TLE5	0.46175837399999997
KIF3B	0.245302364
DNAJC22	0.383467258
TMEM30A	0.7868467290000001
PLD2	0.412310086
TRIML1	0.8708063070000001
COLQ	0.154475266
DTX4	0.45747107
ERI3	0.34253839799999997
GFOD3P	0.38946021299999994
CCBE1	0.641834456
EAPP	0.419850858
SLC30A8	0.441911988
SNRPB	0.7337094059999999
UBAC2	0.807231893
ZNF699	0.640478775
CAPG	0.107523954
SLC48A1	0.656317221
NR2F6	0.177893315
NLRP6	0.359219933
GPR149	0.29139661
EPC2	0.282015184
BOD1L1	0.865482993
DFFB	0.0173985272
PRR18	0.56527712
ANGPTL6	0.7490504590000001
HAR1A	0.586571561
REEP3	0.076411304
ARK2C	0.862613382
GDAP1	0.744786622
RSPO1	0.23885052699999998
PRSS8	0.6543158170000001
AFM	0.371205325
ANKRD28	0.821392553
CRACDL	0.59534944
CRACR2A	0.37881863
ERMN	0.623641338
GUCA1C	0.706986508
SLC1A7	0.482374636
TMEM106A	0.306856894
MAN1A2	0.272714415
POLDIP2	0.136500259
MRPL17	0.7428198559999999
DIPK2A	0.43534906799999995
DYNC1H1	0.412508471
MTRNR2L1	0.882391897
CES3	0.0349154672
LAMTOR3	0.850326193
ARHGEF15	0.76911771
ZNF23	0.445311123
ADGRF3	0.229313173
CCDC85B	0.385945152
UNC50	0.358681421
VWF	0.201629248
PGAM1	0.297398016
OR5AK4P	0.835174086
CDYL2	0.650369712
MIR4776-2	0.512058529
PLK5	0.27364214
MATCAP1	0.0197348678
CLDN11	0.204191425
IQCF3	0.643908159
ANKRD23	0.06284279549999999
CD248	0.160180969
KCNJ11	0.360207469
MIF4GD	0.8720035970000001
PYGO1	0.907583197
JPT1	0.636026624
LRIF1	0.264572519
NELL1	0.37694877
ANKRD37	0.130418489
RNF138	0.126055536
SEC61G	0.21327111699999998
MARS2	0.582337673
BMP2K	0.31434850000000003
HAUS8	0.8825623570000001
PLXND1	0.33935371700000005
ATP5PF	0.0761367592
FOS	0.551474528
TSSK2	0.215975726
PRSS21	0.726417623
CYB5A	0.823880252
DNAH3	0.389053263
TRDV3	0.319564904
LINC00327	0.39305089
RBFOX2	0.0570141984
BUB1	0.961353343
RFTN1	0.360177349
BCAS1	0.118952901
IL36G	0.156373454
DSN1	0.461704675
ANKRD40	0.343190902
SRP14	0.787070472
ERG28	0.5191251410000001
DHCR7	0.6138579820000001
TVP23C-CDRT4	0.269717082
APAF1	0.883659225
FGF17	0.0608686395
THAP6	0.917087428
CCL23	0.783452354
TMEM59	0.545589841
OR1A2	0.104618339
POU4F3	0.995908488
UBE2F-SCLY	0.09845124949999999
BLOC1S5-TXNDC5	0.175971648
LGALS1	0.232431828
RHBDD1	0.743543885
RPS3	0.385261539
TMPRSS13	0.641241071
FAAP24	0.471127997
FMNL3	0.9452079870000001
COL14A1	0.82668438
MGC34796	0.636001998
CCNC	0.55587133
MIR523	0.82645078
CYP39A1	0.61293734
RAD9B	0.43972884
FAM167A	0.548410038
FAM216B	0.7788680509999999
NAALADL2-AS3	0.304960875
ATP2B2	0.458161208
MIR4436B1	0.568163703
LINC00229	0.73225469
MIR4785	0.110239937
CLSPN	0.12470690599999999
LINC00900	0.676344803
PAPPA-AS1	0.044468496100000005
RERGL	0.923533718
MIR93	0.475317121
TNC	0.563335814
SNCA	0.861059515
GALNT10	0.7699810770000001
NUP54	0.301614732
GUCA2A	0.97621548
SACS-AS1	0.652441139
ANKRD53	0.288701793
RBPMS2	0.827249893
SNORD115-6	0.0400607052
SPINT2	0.17809645600000001
EIF2AK2	0.0729258658
MIR3921	0.590892712
GSDMD	0.5435477910000001
SNORD121A	0.74926647
ABHD16B	0.37050764
SPRNP1	0.503748879
MIR449C	0.656168658
CORT	0.910827037
PCDHA2	0.719153962
PYROXD2	0.127508651
RGMB-AS1	0.169714485
RNF31	0.949061865
TONSL	0.527901845
OXSM	0.409993114
SMAD6	0.133959481
VASH1	0.616103176
COL18A1-AS2	0.377786819
GPR176	0.144634029
MIR518D	0.23581403199999998
GPCPD1	0.883720411
RAB5C	0.600253339
NT5C1A	0.858484569
TUB	0.196608977
UBBP4	0.444620022
SMR3B	0.155943327
NCK1	0.544738697
NUDT4	0.855053205
ACVR2B	0.637130463
PIN1	0.179477699
WIPI2	0.821131996
ULBP1	0.119081079
OR5T3	0.511940257
ZNF619	0.552828612
ADAMTS9	0.223606038
FAM53C	0.320202571
KRTAP4-12	0.420571266
LOC442028	0.99968962
TNFRSF10B	0.952487739
SNX6	0.29408191699999997
NRBF2	0.35325866899999997
IL22	0.46590426
PVALEF	0.743855149
ADRA2C	0.601673825
LDB3	0.341917608
MIR4278	0.46786588799999995
PABPN1L	0.473892895
GOSR2	0.181308265
DLGAP4	0.0931521125
LCMT2	0.408775548
PTPN12	0.199658098
ZNF503-AS2	0.0396913771
TRIO	0.284054237
ABCD2	0.551504202
CDKN2D	0.307028733
ZNF33A	0.43374238200000004
SPACA7	0.156494873
SNX31	0.8545872440000001
HESX1	0.456971946
ITK	0.16567447400000002
TMEM263	0.26851192399999996
TMEFF2	0.539441986
MYH13	0.887001503
USP28	0.6986962259999999
DRC3	0.383609507
ZEB1	0.122179089
ZSWIM8	0.0357951394
COL9A3	0.497547158
TRIM36	0.452245231
CPO	0.666673199
MIR4473	0.255246193
CLLU1-AS1	0.908553025
GABRR1	0.597675513
GPR180	0.261226361
AKR1E2	0.40796009
IFNL2	0.797230137
FCGBP	0.137400604
METTL25	0.355275866
MIR1915HG	0.462198279
KIAA1191	0.8131290090000001
NFATC2	0.683579382
RAB9BP1	0.0366623747
EFNB3	0.4800487
C11orf98	0.738410382
MARCHF3	0.9312303190000001
LOC100132077	0.8381653040000001
BLTP3A	0.0756780577
AFG1L	0.48847523200000004
GSG1L	0.6774237909999999
SYNJ2	0.8516936009999999
IRF2BPL	0.06494003849999999
PCDHB13	0.884457974
MIR516B2	0.301233129
MIR4322	0.978967785
HDAC5	0.09984282050000001
MIR4700	0.632314621
SDR39U1	0.657794677
SYPL1	0.516144471
PGF	0.305263679
INKA1	0.174548827
MIR487A	0.50501702
RPL26L1	0.42542761
MIR1307	0.8624953329999999
LINC00311	0.301758219
RFWD3	0.555799918
FAM238A	0.616996933
AOAH	0.788555977
SLC7A8	0.017355373700000003
ZDBF2	0.755570938
RUNX1-IT1	0.520821538
SAP30BP	0.209648809
RTN1	0.475531608
ARHGAP29	0.20521989899999998
CLEC14A	0.855018297
SRF	0.7717529340000001
MYO15B	0.295187797
ANKRD49	0.5294448829999999
IQSEC3	0.42604071200000004
RHNO1	0.29499847
CLIP4	0.704650289
SRRM3	0.6592189620000001
HYCC1	0.14060884099999998
FAM66C	0.580758109
MFSD4B	0.15819126
EPN2	0.46998737
PCDHGB5	0.18363221300000002
SAFB2	0.0969928692
DEFA9P	0.95730295
SNORA84	0.8748024990000001
MIR519B	0.82645078
CENPV	0.781292003
ERBB2	0.0018673016600000002
NFAM1	0.905464128
THTPA	0.171151215
FAM161B	0.855683669
MIR559	0.984968273
CHGB	0.343013371
LINC00244	0.322239852
LOC100130298	0.9293039409999999
MARCHF9	0.350800103
CPNE6	0.9167163359999999
PRRC2B	0.0898531924
DLGAP1-AS3	0.151238579
MYBBP1A	0.78120669
SLC44A5	0.776861128
KXD1	0.31588318
PELP1	0.42816492799999994
CSRP2	0.12189508800000001
GCA	0.913970625
REM2	0.48854090000000006
CLEC2D	0.316051615
SLC39A2	0.355475516
DCTN6	0.651987138
MRPS2	0.759770281
SUDS3	0.122957409
UBA52	0.263183249
FAM162B	0.853149121
HPDL	0.75353941
GPBP1	0.21399939699999998
LHX8	0.6891415059999999
GMCL1	0.442686543
NTRK3	0.43029197799999996
NPSR1	0.5540925729999999
SPG21	0.137117913
ATP4B	0.635444614
LMCD1-AS1	0.0952149799
COPE	0.880087695
C17orf75	0.87015024
CHD2	0.615290215
CYB5D1	0.23341157699999998
THAP1	0.34810190700000004
CENPE	0.81476152
DBNDD1	0.765221465
ARL10	0.80514979
ENO4	0.975418632
EPPIN-WFDC6	0.172893055
LINC00606	0.966110293
NSA2	0.434737296
CETN1	0.27543496100000003
ZRANB2-AS1	0.499828475
ZNF30	0.337869755
SNORD93	0.45978262700000005
FBP2	0.345454022
TTK	0.8362560590000001
AKAP11	0.276206264
MIR548X	0.220038194
MRPL43	0.448135003
SLC29A4	0.860300253
PAG1	0.404777194
ABCA8	0.0140005049
MESP2	0.536976071
TRIM62	0.45806051
RAC2	0.792456231
ISX	0.296084912
ZBTB11-AS1	0.337199309
WDR97	0.590561213
POU3F3	0.782348233
APTX	0.107182885
GLCE	0.0894970956
SNORD115-27	0.0239467706
GLB1L	0.25202679100000003
ENGASE	0.864018775
MPZL3	0.777201653
SMARCC2	0.7991834329999999
LRRC3-DT	0.321685881
SLC25A21-AS1	0.5914544270000001
SLC66A2	0.923880423
DCDC2B	0.275074639
KLKB1	0.255046606
MROH1	0.595574344
LSMEM1	0.09605020859999999
RNF13	0.9108310059999999
AZI2	0.7613893820000001
RHOJ	0.153933281
INSL6	0.0398533329
TRUB1	0.19435951699999998
PGPEP1	0.9091875
DUOXA1	0.324984034
CDKN1B	0.957629139
PECR	0.0616122257
TLR9	0.903512945
ZNF890P	0.8167812170000001
ADGRE3	0.748860513
ZNF25	0.24357057
SCARNA2	0.32316349
STK24	0.38156799
TSHZ3	0.369625031
BRDT	0.84216353
E2F3	0.585077918
RAB11FIP1	0.141254703
TPRG1	0.507251555
CCDC163	0.454371395
SPMIP10	0.0376329734
KRT32	0.0085050701
NEMP2	0.545085037
SLCO4C1	0.29936199199999997
PCDHB3	0.721239939
SMU1	0.166972188
THAP9-AS1	0.141333163
SUSD5	0.8427355940000001
JADE1	0.515763441
MADCAM1	0.248252253
SFR1	0.261725191
ZNF561	0.479977139
RIPOR3	0.298626204
ATP13A5	0.968430177
RPS6KA5	0.35757199799999995
VPS33B	0.16075519800000002
CHST8	0.045234538
FBXO4	0.39808984
MTCH1	0.0012054145800000002
IPO5	0.412361528
MIR4774	0.6891733870000001
EMC10	0.460331119
LOC100652758	0.09115565140000001
POLR1G	0.6137355760000001
RFXAP	0.89807666
WWC2	0.510291615
DNAAF3	0.737140153
SPACA4	0.0888465605
CRYBB2P1	0.314933005
LMLN	0.6285102379999999
ZNF33BP1	0.13879359
ACOT11	0.506577681
KCTD20	0.809437671
PAK2	0.721758673
FRMD6-AS1	0.25748063
IFT25	0.166902164
UGT1A9	0.505218555
VTRNA1-1	0.663461661
MYO7B	0.047821259500000005
AGAP7P	0.250996533
ANKRD20A8P	0.994876863
HIP1R	0.0450627066
MIR16-2	0.554571757
MIR4478	0.556405611
CYP4A22	0.7676753359999999
ATP8B5P	0.63822894
SOX11	0.630692104
ZMYM6	0.911530398
FIG4	0.412037772
ZNF714	0.733816658
MYG1	0.356792891
MRAS	0.058896007699999996
IRF5	0.57098218
TMEM131L	0.48152456
KHDC1	0.592744763
FNDC10	0.674229456
TNFRSF12A	0.31096544600000003
OR1L1	0.24513433399999998
ZNF292	0.23046309899999998
SLC33A1	0.861793237
MIR4449	0.0761997987
KBTBD3	0.502564052
ADGRL4	0.323567048
KNG1	0.400510685
IQCD	0.0220510726
MVB12A	0.728136515
SLC66A1LP	0.566917296
SNORA68	0.8169050440000001
SSPOP	0.17999483800000002
SMIM21	0.7156424309999999
SPG7	0.557569832
PARP9	0.351518306
OR1S1	0.535696501
LXN	0.7818505929999999
PLIN4	0.0692517458
SLC30A7	0.40860547399999997
ATP5MF	0.6028425820000001
TSPAN9	0.776669086
FOXH1	0.6351900460000001
LYPD3	0.853449591
SCRG1	0.554952864
CDR2	0.7582620240000001
SEM1	0.611557459
SLC9B2	0.748582961
VAC14-AS1	0.45963976100000004
CXCL9	0.834460903
COPG1	0.839077546
MDGA1	0.0589222573
ZNF681	0.356414192
ATP6V0A4	0.459244969
PFKFB3	0.141434485
MOSPD3	0.387737173
TRHDE	0.8449555759999999
LRRC59	0.0802463133
MIR4443	0.665773583
CD44	0.482033565
ATP6V1B2	0.403631358
COPB1	0.294540581
DBH	0.888765792
EXOC6B	0.918793943
BLTP2	0.744745436
TMEM178B	0.335585674
NAT8L	0.40984112
MIR622	0.850814581
PDCL	0.382205704
TPD52L1	0.8547749720000001
CLIC5	0.242349939
SNORD115-30	0.0232306335
TRERNA1	0.302398972
ZC3H7B	0.278170109
CTSC	0.30322135100000003
HTR6	0.064169043
LINC00700	0.980315243
C17orf99	0.844660693
PFAS	0.519737324
MRPL47	0.9641864640000001
SCARNA22	0.995522127
ETHE1	0.789934754
ACTL6B	0.44147018299999996
DHRS12	0.813732637
HERC2	0.318276764
PNLIPRP2	0.479001036
KLHL33	0.43321450200000006
OR10G4	0.289530253
DNMBP-AS1	0.7084667170000001
MIR3920	0.294438033
H2BC1	0.341850055
TUBA8	0.257373982
MAP3K7CL	0.248458574
SVBP	0.0323582052
MIR1909	0.0516956588
HAUS2	0.474248942
LEP	0.685849756
C6orf163	0.150453081
MAN2A1	0.636653286
MAPT-AS1	0.556302702
AIFM2	0.627127776
MIRLET7A2	0.45849089
NBEAL2	0.351493681
PPM1K	0.873095086
STX1A	0.719065607
MIR3977	0.729694605
GJD2	0.916527247
TBC1D7	0.8358639720000001
EMX2OS	0.240725616
SH3BP1	0.42887669799999995
XRRA1	0.117070367
QKI	0.00743156968
TFPT	0.44291696399999997
DOCK2	0.00884293327
NDFIP2-AS1	0.308681318
ANXA7	0.7560713929999999
SNORD42B	0.8430005290000001
PHF19	0.662052701
UBASH3A	0.9244286
EIF4ENIF1	0.749722931
CCL27	0.9123786740000001
TMEM253	0.711258915
DERL1	0.153311045
MIR3196	0.683935926
FAM234B	0.129284776
TOX4	0.307015148
CFAP161	0.48330666299999997
ST3GAL6-AS1	0.09374491019999999
REM1	0.0634119275
MIR548Q	0.278793749
KLK14	0.47500889799999996
ZNRD2-DT	0.07606352799999999
LSMEM2	0.254873846
MITD1	0.560459844
MTRES1	0.0132786618
HAT1	0.205447267
TOR2A	0.960835566
KIAA1328	0.800789311
LRCH3	0.325714992
THBS2	0.524122506
ZBTB46	0.16782687899999998
ACY3	0.5452825179999999
KIRREL2	0.8774013629999999
MIR3650	0.872340566
ERAP2	0.0457636795
RAB3B	0.423387721
LURAP1	0.527763439
SCGB1D4	0.28314083100000004
PPP2CB	0.45922778799999997
SETD1B	0.115547789
CDK17	0.0044522404799999995
STYXL1	0.629820921
TM7SF3	0.291297374
LPXN	0.0608110809
CXCL11	0.41146207
ALG1	0.702875611
PAK6-AS1	0.72300067
SCN11A	0.739660496
ZSWIM9	0.5293731660000001
REX1BD	0.377189214
LIMA1	0.307817964
MIR3175	0.46016718
VPS13D	0.153622445
TOPBP1	0.19697235800000001
FOXL2	0.12041900400000001
ODAD2	0.31105427399999996
TIA1	0.632381674
TMPRSS3	0.9634460020000001
ARRDC2	0.69068763
EED	0.251574107
KLRG1	0.315413199
KRTAP9-7	0.146632556
CDHR3	0.792491246
ARB2A	0.229497951
DEFB119	0.17858072100000003
HRH2	0.360386407
ETF1	0.344250028
MIR4652	0.0806534314
ROCK2	0.22923117699999998
MIR5587	0.552738851
ATP11B	0.0936130376
CD68	0.122962634
LSM14B	0.129882205
ERBB3	0.438860429
MIR3160-2	0.637886501
WDR6	0.114480057
VAV3-AS1	0.351652101
ZFHX4	0.045544412699999995
SNORD116-15	0.337531376
CUL5	0.6361248039999999
EXOSC1	0.18956546100000002
POLR3K	0.7469267209999999
SBK1	0.0498139663
FARP1	0.39333681299999995
DOHH	0.175712371
SH3RF1	0.596807347
COMMD8	0.623411603
ACAP3	0.976365545
ZNF296	0.261599077
CFAP184	0.711061075
CP	0.07608684639999999
RNF11	0.6614013320000001
ACACA	0.713891983
SEC14L4	0.9254524479999999
CNOT6	0.263512293
MYOD1	0.0707971332
SLC6A19	0.503674658
SRR	0.21814380100000003
LOC158435	0.9109493190000001
MAF1	0.578544817
MIR4632	0.928603842
UBE2E2	0.9192527659999999
MIR4675	0.38324739700000005
C1orf167	0.0411570825
ARL5C	0.183766221
NUDT12	0.949375642
PPIEL	0.0830367132
TTLL1	0.334777275
CSN1S1	0.0948360765
ASAH2B	0.0864435855
LTO1	0.469318415
WNT3	0.6112980570000001
ZDHHC7	0.0700234325
DUOX1	0.300224553
DEFB108A	0.638898427
BPGM	0.856105839
MIR30D	0.372465757
MIR4311	0.7883175920000001
PTCD2	0.8942910359999999
MIR4714	0.0776888321
PLEK2	0.672848951
MND1	0.18240378699999998
ARHGEF5	0.551173748
HM13	0.10754324400000001
C11orf68	0.371677197
ANAPC2	0.0013019876199999998
ARFRP1	0.272250649
CA8	0.83302678
LSM1	0.18501967800000002
MORC2-AS1	0.5550694620000001
OR8D2	0.320647228
PEX7	0.166076571
PHPT1	0.14878119
SREBF2	0.716724004
TNFRSF13C	0.46864663
GABRR2	0.42309907
MCF2L2	0.868727061
FBLIM1	0.5735548779999999
MIR519E	0.807678983
IGFBP6	0.33647963299999994
NHSL3	0.0299222973
TSPAN16	0.485691913
ITGA11	0.37240329299999997
RNF144B	0.0594627809
FGF4	0.228106809
FOXA1	0.127114588
OR2A5	0.315038816
LOC606724	0.7788865490000001
PCDHA4	0.721387406
UBE2QL1	0.8074715920000001
OIP5	0.276115349
TBX3	0.635031644
TSSK3	0.0491555745
DERA	0.8532215
AMDHD1	0.024518811
HEATR6	0.5529653760000001
CLASP2	0.349626514
DHDDS	0.004077315
PRRC1	0.151713972
ANAPC16	0.08927311859999999
NEDD1	0.0513884073
CHAD	0.018467488100000002
MISFA	0.0840931494
VSTM2B	0.049729877
VXN	0.11668179199999999
BBOF1	0.900164066
COPB2	0.60163938
CYP2A13	0.8358707120000001
EXOC1	0.8550472090000001
IQCF1	0.451181558
LOC100130357	0.8320680579999999
C6	0.795129615
MIR124-2	0.562894245
OR4C13	0.0927228495
PLEK	0.196377998
RNU6-81P	0.728143962
MLF2	0.192539205
PET100	0.88415927
HCG11	0.94264629
LRP5L	0.261290904
MIR449B	0.656316848
SPA17	0.9466974909999999
ASB2	0.874329085
HIC2	0.204314012
MTRNR2L4	0.09084882529999999
NWD2	0.8836260029999999
MIR548Y	0.268806799
PIAS4	0.157005765
TCP1	0.778753182
DGCR6	0.0729303266
YBEY	0.72976666
HROB	0.738878719
PCYT1A	0.326510612
HNF4G	0.0582379542
PTGR3	0.8150808959999999
UNC13A	0.438800817
NFYC	0.801114104
UNC5B-AS1	0.74440995
ATP9B	0.9677930090000001
SLC45A1	0.52563486
GULP1	0.639739472
CLEC3A	0.13367812699999998
CRIP2	0.7608377740000001
LPP-AS2	0.75913733
TRIM16	0.545164023
MIR575	0.057449794699999994
RRH	0.102133259
TESC	0.7373705840000001
ANKUB1	0.6847995509999999
PTTG1	0.052661002199999994
SLC2A2	0.11033691
PPP2R5E	0.8473952240000001
SNORD115-4	0.0422197134
ARHGEF28	0.7216349540000001
MIR4689	0.18997788300000001
RGS20	0.0653040299
ULBP2	0.09979389550000001
CFAP157	0.8422051859999999
MATK	0.41806683
TAX1BP1	0.541095674
IL17RC	0.729772662
ERLIN2	0.04664731019999999
TICRR	0.0707595149
FCHSD2	0.240793929
SIRPG	0.042603202300000004
NET1	0.10659927599999999
SLC39A10	0.545624448
SNORD56B	0.598364694
TNFAIP2	0.88701889
KBTBD2	0.74148897
VWC2	0.7886420690000001
PFKP	0.307620513
TP53RK	0.660222674
ANKRD63	0.479487147
LPCAT3	0.69072267
TAS2R31	0.20077371
ANXA2P3	0.670884028
EML2	0.0137096367
UNC119	0.662182025
SETDB2	0.262564628
RAB31	0.851521842
FOXG1	0.526107974
ATXN2	0.11881803099999999
CERS5	0.38875971200000004
APCDD1L-DT	0.634337029
IKZF4	0.274948355
POLR2J4	0.32518173699999997
POTEF	0.545299895
CSF3R	0.47766551100000004
PPID	0.41607389100000003
GRID2IP	0.33599586
EPS15L1	0.85466887
LINC00641	0.469981559
TMEM235	0.43891455700000004
PRIMA1	0.0393492099
ABCC12	0.8063497820000001
DIO2-AS1	0.48556084899999996
GSTA2	0.776761743
ADA	0.205817348
MIR3186	0.671087026
CYP27B1	0.757798711
C19orf73	0.8138777890000001
OLR1	0.709618605
LVRN	0.922243845
BTBD8	0.9813075720000001
FAM135B	0.7580942890000001
ABHD17A	0.055887460800000004
RETREG2	0.425400668
SAMD14	0.351151924
TMEM87A	0.795919319
RANBP3	0.34604958700000005
PHGDH	0.13251716800000002
TREML2	0.893033139
GLRX5	0.9785444520000001
CFAP144P1	0.245471219
LINC-ROR	0.731823772
ASB14	0.6558865629999999
PRKCQ	0.0987787165
NXPH3	0.144249354
FBXL17	0.454896829
FAM81A	0.9011367220000001
TENM4	0.227977134
MIR4284	0.7756573170000001
ATP23	0.333217139
OR2A4	0.846279583
TRIM37	0.10018408
ZNF625-ZNF20	0.45407964
TVP23C	0.14077906199999998
ACADVL	0.461172585
GOLT1A	0.840334555
MIR212	0.78161231
NTSR2	0.255143772
RPL12	0.16062415800000002
UQCRC2	0.25484687
ANGPTL7	0.889569959
C9orf78	0.38611389100000004
GDAP2	0.512208811
H19	0.013737333400000001
MIR3142	0.264112396
TAGLN3	0.940539061
SYNE4	0.8898618859999999
PIGS	0.795473274
BUB1B	0.859538152
OR10G9	0.323077922
SEMA6B	0.07019343559999999
DEFB122	0.161550547
ZSCAN5B	0.5626789839999999
CHRNA4	0.263903044
SERPINB10	0.624492167
TTBK1	0.879308199
MIR2054	0.225771235
SLX4IP	0.89626216
GTF2E1	0.19571468399999997
RNF148	0.541990951
CRACR2B	0.665127355
QDPR	0.783094489
ARPP21	0.8095701590000001
LOC100131496	0.0944522324
MAGEF1	0.6981061190000001
SOX14	0.0259784123
COX6B1	0.250403635
HPF1	0.16859769100000002
KRT8P41	0.0745016806
MIR3913-1	0.537772218
SNORA6	0.563924306
STT3B	0.435280196
KLF15	0.46770016799999997
MIR4705	0.08734538300000001
DMC1	0.20714097199999998
HSD17B1	0.916533493
PTPRB	0.300976948
MIR942	0.656390905
EARS2	0.514175767
PRKAA2	0.808313739
AGPAT4-IT1	0.289087931
SIGMAR1	0.9273313670000001
DEFB121	0.196516214
CD9	0.47467629
BTBD6	0.152734905
CLEC19A	0.226020072
IRF2BP1	0.0360214338
PRLR	0.5400190570000001
WWTR1	0.280342757
CIAPIN1	0.641191816
GNAO1-AS1	0.39750894299999995
SLC35F4	0.575518698
CCDC65	0.457966595
LINC00674	0.275026063
PPP1R3G	0.711484023
PPP1R14B	0.692298493
FAF2	0.82976978
IAH1	0.0564368709
LINC00235	0.377943536
NDUFA4	0.976669639
NEURL4	0.503261208
SLC25A22	0.669315323
CCDC8	0.367717109
ZNF668	0.557784641
CCDC134	0.7663398
CDA	0.270450908
CUL2	0.664863678
SNORD19B	0.532074161
LLPH	0.924612491
RAPGEF4-AS1	0.0108369832
ATP6V1C1	0.0379513186
SYT6	0.42872659799999996
NDUFV1	0.497735004
AURKC	0.395899906
GPT2	0.61219759
RNF139	0.53964846
SPATA4	0.814163493
SAP25	0.318130768
MIR762	0.140457177
LNX1-AS1	0.19516297300000002
TFRC	0.7771087190000001
C5orf47	0.792470408
LYNX1	0.00810148026
MIR4717	0.036945635
PITRM1-AS1	0.235341212
CCDC174	0.640331746
PROX2	0.14119145800000002
BFSP2	0.36432152100000004
KIF26A	0.945874303
BAD	0.710860673
OR6C3	0.653497057
ALKBH6	0.8638913979999999
JAKMIP3	0.807085517
SARAF	0.634028691
DMTN	0.061130011799999995
OR11H6	0.706963234
SLC17A2	0.659941957
TRPC7	0.251386496
DBNDD2	0.8646113559999999
PRMT8	0.0451061512
NPFF	0.465035119
TRBV14	0.868934797
ZNF236	0.492022975
EFCAB11	0.10234386
PLEC	0.96586838
ARB2BP	0.109564085
EXOC3-AS1	0.659581614
MAPK14	0.0403468414
NIPA2	0.7242634640000001
DLD	0.718264603
RNF217	0.38010638700000005
ZNF529	0.9523061159999999
DPP9	0.42075629200000003
SPATA22	0.398936874
MEX3B	0.6504127129999999
FGF23	0.113684546
PPIL2	0.8008809240000001
USO1	0.300498131
SLC17A8	0.374472463
VTI1B	0.907081688
WRAP53	0.36038353100000003
ECD	0.68699158
MIR5699	0.620071219
PEDS1	0.09186444070000001
LINC00938	0.722978725
KIF3C	0.40143006600000003
SFRP5	0.611358057
TECPR1	0.43377822200000005
RPL7L1	0.387037501
RUNX1T1	0.630743685
RPL34-DT	0.726777126
MIR4747	0.702218818
NR2E3	0.950738187
SNORD115-3	0.0473544072
CLEC18B	0.8002356629999999
MIR4264	0.773810737
GNG11	0.0508458329
MAN2A2	0.22160059199999999
EBAG9	0.630492584
ZNF143	0.0902398393
OTUD3	0.253269537
SIK2	0.0153400551
SNX8	0.0725891955
NUMA1	0.813291084
TMEM40	0.15046610300000002
NEU3	0.0706451951
EPHB2	0.717011418
CPLX2	0.944179702
LINC00462	0.979952932
EIF4G1	0.39319260100000003
GOLGA5	0.0780625962
FOXI1	0.9480918909999999
PPP1R35	0.738714621
FOLR2	0.914042054
MIR155HG	0.038437753399999997
FDX2	0.16906602699999998
LINC00575	0.7576308409999999
LINC00895	0.415181907
POU3F1	0.678420928
TFF3	0.454239655
MACF1	0.00410287184
ZNF605	0.44469629899999996
GRIN2C	0.21974562399999997
RP9	0.761030068
ZNF833P	0.512504604
AAMDC	0.41804123
ALX3	0.0548516992
PNRC1	0.531346695
SIGLEC10	0.20744779
TMEM200C	0.44396499799999994
ZC2HC1B	0.786296702
STIM2	0.380820612
KIFC3	0.428961973
KIF2C	0.14241783
SLC25A42	0.427798091
IL17RE	0.7741449440000001
SNORD114-25	0.159487104
SPIN1	0.0666241805
MIRLET7BHG	0.162803786
SNORA2C	0.00794222163
MACC1	0.663499854
CNOT4	0.101470935
MIR4302	0.38396298100000004
NUDT8	0.432400076
SNAR-G1	0.277949054
PALM2AKAP2	0.159615177
TOX3	0.155365649
UBR1	0.9075026340000001
MIR4803	0.747880592
TMEM64	0.981101742
FAT3	0.711550007
HIGD1B	0.6624613220000001
CFAP53	0.205491203
DAW1	0.0215898745
CXCL10	0.514607547
OR2AT4	0.531808304
NIFK	0.181624819
CXCL1	0.534541216
QRSL1	0.795428052
LOC646736	0.14056553300000002
PXMP2	0.828400899
DSCR8	0.890250524
EDEM1	0.8465883270000001
IL5	0.8535274070000001
SNORD28	0.99729712
ST7-OT3	0.35412090700000004
SYTL3	0.8329911740000001
OLFML2A	0.595563121
OR8H1	0.484844636
TMA7	0.0362451638
ADRM1	0.672694606
EIF3M	0.043272809100000004
KDM4E	0.239690443
MIR124-1	0.0354315796
PACRG-AS1	0.302771187
PSMB2	0.225544603
ROR2	0.923808183
RUNX3	0.301294374
SLIT2-IT1	0.18692576
SSRP1	0.694659692
KREMEN1	0.452157676
CSN1S2AP	0.194233496
EGR1	0.143739565
PDLIM1	0.792456178
PHF11	0.207827514
RBM22	0.449279295
ZCCHC2	0.319727085
MYO5C	0.915152238
UGT1A7	0.565322256
TARS1	0.0985711814
ZDHHC3	0.340228718
OR10AD1	0.0936043557
TBC1D5	0.471389826
ARRDC1-AS1	0.41653102200000003
CCDC82	0.687101165
MTMR6	0.8841379659999999
MX2	0.7095378090000001
IFT140	0.527023143
PLS1	0.785689955
TNFRSF9	0.54820455
WDTC1	0.48762302399999996
PYCR3	0.53293737
HRH3	0.657795004
CCDC196	0.163557164
IPO13	0.6517113370000001
CHMP4A	0.0141318292
ODF4	0.714020126
PRSS48	0.021530177299999998
MIR4642	0.869702477
XKR3	0.0401689119
DNAAF2	0.5548336939999999
PRAMEF11	0.7711079270000001
MIR885	0.653448826
MIR3688-1	0.0950848783
PYY2	0.600108601
SNORD18A	0.975426688
ADAM32	0.87927547
TEX56P	0.7388532390000001
PTPN11	0.534827385
SCGB1A1	0.342086751
SPSB2	0.498865761
TFPI2	0.0400869377
ZNF300P1	0.0193679564
SEZ6L	0.552418635
COL6A6	0.677633107
COLEC12	0.472480378
KRT1	0.736087759
PLA2G3	0.37240688299999997
CUBN	0.69111877
TMC6	0.873158276
OSBPL9	0.453666519
KLF9	0.538048816
MTREX	0.9580695459999999
PARP12	0.269219845
PSMG4	0.223025041
ATP13A3	0.0043399151
CPXM2	0.349549945
OSTCP1	0.838677418
CEACAM22P	0.0010807685699999999
MTHFR	0.044769495599999994
PCDH8	0.09413088160000001
TPMT	0.655625441
DPY19L2P4	0.5715056310000001
FOXO3B	0.6227624420000001
LINC00324	0.43091345799999997
AKR1B1	0.29603037
FBXO41	0.429288657
MOCS2	0.0108132718
HELT	0.898768785
KRT37	0.00614805129
DMXL1	0.38865923399999996
MIR589	0.250110364
NSG2	0.8432695020000001
EEF2K	0.201400291
NHERF1	0.67435485
FN3K	0.352524126
PATE1	0.347749586
PTGES3L	0.0884198139
CTAGE9	0.8694042009999999
PRKCH	0.531258957
ZNF436	0.13343159300000001
HYI	0.14391769
OGDH	0.264128111
SNORD116-18	0.331424361
TPTE2P3	0.145582303
CDCA7L	0.915881246
CDK20	0.0297005604
SPATA13-AS1	0.45866883700000005
OR7G3	0.695003734
MIR944	0.187008072
NOSIP	0.92850693
BIRC6	0.92869957
ZNF846	0.356228143
ABCC8	0.16379586699999998
KITLG	0.67557889
HELZ2	0.596775278
CCNB1IP1	0.805773325
MAN1B1	0.043416255
NOBOX	0.644131001
PAN3-AS1	0.38685041
PMS2	0.197241046
RNF125	0.23075793
TSPAN18	0.666743881
CCDC74A	0.421093444
SUPT4H1	0.032392054100000005
CRB3	0.834692911
POU4F2	0.42595074899999996
RASGEF1C	0.860757377
USP25	0.252948725
FETUB	0.916665217
JSRP1	0.18325218699999998
SARNP	0.113904973
UBE2D4	0.204664392
BMPR2	0.380846206
CAPN3	0.630376281
MMRN2	0.914382109
CEBPE	0.020743851100000002
TIGD1	0.6073339
MBD3L5	0.42955322700000004
POLR1B	0.607380241
OSGEPL1-AS1	0.738655692
SNAR-C3	0.40446364
MEAK7	0.644121851
MIR4519	0.13052522
OR10V1	0.591159929
RNASEH1	0.162497767
CTSK	0.141063092
IRAG1-AS1	0.0448619112
FOXN3-AS1	0.34656554
FAM53B	0.511619513
AGXT	0.539290555
GKN2	0.567471625
FIZ1	0.936064661
PCGF5	0.7757305040000001
GALE	0.41258318
POLR2J	0.971203503
TMEM174	0.47651791600000004
LINC01549	0.706740615
CCDC186	0.676611355
CRLF3	0.189580992
MGP	0.647762517
SLC66A1	0.581970028
RPL23AP53	0.433868449
COL16A1	0.589365684
SPOCK2	0.296296674
RNU6-64P	0.127993259
THRB	0.601233068
GIMAP6	0.42459324600000004
PRIM1	0.7712376540000001
RARRES2	0.420667512
HES2	0.39577197
MIR1205	0.242996829
PCDHB14	0.895511375
NAGS	0.0009330282270000001
RSAD1	0.0395347813
CBFA2T3	0.803494081
LYN	0.473359961
SNW1	0.7320996740000001
SLC7A2	0.6888854390000001
A1CF	0.36113738100000004
PTPN23	0.421190391
KAAG1	0.252419459
SLC5A1	0.940964461
MIR4510	0.550824017
MANEA	0.5772682579999999
MXI1	0.17922943100000002
PEX13	0.41528534200000006
KRBOX1	0.053618325300000005
SF3B5	0.891739278
TTC36	0.0224024321
CDC42	0.0529910153
MIR567	0.410200587
CDK19	0.8070400640000001
MIR4305	0.517884659
MIR4690	0.0218448062
ILK	0.388769428
KBTBD8	0.760090206
SLC36A3	0.255044241
GLUD1P3	0.0383787343
PIK3R6	0.647692015
MEFV	0.344857587
EIF4G3	0.07119947559999999
NIPSNAP3A	0.0853785535
TRRAP	0.69239624
RRP7A	0.8873721729999999
GRK6	0.49865319700000005
NATD1	0.472954745
ODAM	0.31915356300000003
HPN	0.6164396529999999
UNC5C	0.234532532
FAHD2A	0.5334266010000001
CYGB	0.23409988899999998
MIR1197	0.20294207399999997
DAAM1	0.164162794
SNORD115-47	0.051906657800000006
PSMD3	0.00303833303
DYNC1LI1	0.8584088009999999
ACAT1	0.641048708
HVCN1	0.40546994700000005
PSMD7	0.35937947200000003
EIF1B-AS1	0.746700762
CCDC69	0.286118308
KRTAP7-1	0.792169971
SLC29A2	0.173559305
ZP3	0.42148560799999996
MIR621	0.610587763
CLEC2L	0.0556526913
ITGBL1	0.733309335
SNORD115-38	0.016948727900000002
SUZ12P1	0.231792692
CCAT1	0.670807884
SYNJ2-IT1	0.7460737759999999
NME5	0.8793019190000001
CCN6	0.714094591
DUSP13A	0.242338565
HAND2-AS1	0.646586265
NFX1	0.0479247192
NLRP10	0.378421546
NTRK3-AS1	0.576576086
PON1	0.411622504
CPA1	0.55399291
MRPS10	0.34389138700000005
MED15	0.9196843509999999
LOC286359	0.143923843
MIR548A2	0.048022730199999995
TMIE	0.8693798629999999
BIK	0.437418934
PPP1R8	0.55209129
ZYX	0.453455582
TPTE2P5	0.748489732
TNRC18P1	0.120815826
VPS13B	0.829241055
PCMTD1	0.7587220570000001
SQLE	0.955761643
COMTD1	0.116541059
DEPTOR	0.869553545
NUP188	0.12003599
RNF4	0.509430881
RRN3	0.40545327200000003
OR5AU1	0.407961639
MST1R	0.40506105200000003
STX10	0.0619032951
C17orf78	0.744757039
STIM1	0.618672137
MOGAT2	0.006372524300000001
NHLRC2	0.125453706
EFCAB7	0.0983704705
FAM238C	0.614850042
LY86-AS1	0.195076398
UBE2O	0.668953462
LINC00251	0.560638254
RBL2	0.978023214
CEP97	0.54842402
CHAT	0.513879811
MLKL	0.697359115
NAT8B	0.766187802
KCTD1	0.307435893
MIR939	0.31637431
SERINC4	0.0774924883
ZNF546	0.7234499959999999
LINC00239	0.790964522
MIR491	0.218045835
MIR489	0.141122335
ZNF790-AS1	0.5957097929999999
CWC25	0.114856769
SCFD2	0.316864743
SH3GLB1	0.844862035
TRIM9	0.7690567779999999
LINC00658	0.7892718440000001
ADGRE4P	0.546409641
GLIPR1	0.247813122
MERTK	0.591933577
HIRA	0.184013626
MSR1	0.47809822700000004
ANAPC1P1	0.621835819
MMP21	0.65858514
CYB5B	0.595489617
LINC01194	0.351588058
ARL2BP	0.353605836
SKA1	0.060088082599999995
ITPRIPL1	0.440930659
TSG1	0.7668184840000001
ZC3H15	0.9884367909999999
IGBP1P1	0.842218186
ZSCAN18	0.322591946
CLEC4A	0.0266839798
KRT77	0.6809801809999999
IRF4	0.0571801149
MYL10	0.197978861
SPATA42	0.0560029893
HEXB	0.900060218
SGSM3	0.17637490399999997
PLGLA	0.49310479
RLIG1	0.520116476
TUBD1	0.88026921
SLIT2	0.42263729899999997
C11orf54	0.19442030800000001
RMC1	0.39665516100000003
IGLON5	0.654381976
INPP5E	0.9743620340000001
IER5L	0.653819485
PRICKLE1	0.257346056
TCAP	0.0022430744500000002
TMEM185B	0.055127685700000005
SLC22A9	0.12028107800000001
NDFIP1	0.625875458
SLC22A2	0.00869510417
EXOC3L2	0.113822706
PIGT	0.877545039
MUS81	0.605390623
LRRK1	0.895260568
MIR124-1HG	0.0373398431
PLA2G5	0.75774533
NDC80	0.12839573
IRF2	0.637589567
PLOD2	0.735620477
TFG	0.127667601
BEND3	0.033073386499999996
TMPO	0.834336335
LINC00310	0.874863629
PKD2	0.9304200009999999
YPEL1	0.179805565
FAU	0.811085343
MPZL2	0.7032001940000001
LHFPL2	0.159539515
RASA4B	0.9560445129999999
CHD5	0.922330639
MRPS25	0.634418259
OR2F1	0.405113833
SRD5A1	0.914096731
SNORD43	0.045025483600000006
MAPK12	0.52765651
LINC00598	0.651669316
MARCHF11	0.881009239
ANKRD24	0.0177887376
PPIL3	0.628320859
SLC37A1	0.670230119
COL1A2	0.435309044
LINC00635	0.131238051
FARSB	0.31010993600000003
KCTD9	0.40600353299999997
PPARG	0.0910435447
SERPINE1	0.0577099243
ATRN	0.696066952
CLVS1	0.49615349299999995
NECAP1	0.0272721935
SPAG7	0.791194101
CFAP107	0.184110126
GZMM	0.271692456
KIF21A	0.371883026
NHLRC3	0.827057082
CTSB	0.473228531
ATXN10	0.379426889
HDHD5	0.6582299739999999
OR5K1	0.325121294
CTNS	0.314327179
TLE1	0.470228527
PLAAT3	0.217602424
SPTBN4	0.8974901909999999
VPS16	0.091395724
MIR4460	0.9920270529999999
MIR4453HG	0.151200299
LMNB1	0.856044742
SH3TC2	0.9876524940000001
IGFLR1	0.157744304
GPR142	0.9474352340000001
MIR4308	0.61793807
MIR330	0.0030664600899999997
KIAA0586	0.5436193739999999
ABHD1	0.102173302
CRTC3	0.272822006
KSR1	0.542478935
RASA4CP	0.663137235
ZNF667	0.241207251
RITA1	0.0197940079
OR52E4	0.269516889
DDX39A	0.358851326
OPN1SW	0.380086374
TRIM65	0.7732393479999999
DSG4	0.0609276359
PCBP2	0.7247384179999999
OR56B1	0.526355785
BACE1-AS	0.7285007379999999
SLC4A11	0.649089221
RAD50	0.87610961
ANP32D	0.47375676899999997
LILRP2	0.036957957
SACM1L	0.833511619
IL16	0.28639927600000004
ARHGEF26	0.436829554
CARF	0.226864862
F10	0.006492630189999999
UPP2	0.395001761
ATP5F1C	0.998911625
STRA8	0.24931376100000002
ESYT2	0.0669535686
MIR410	0.570491999
SOX21	0.39686430899999997
RXFP2	0.9683045840000001
MIR4266	0.0485538073
SRD5A3	0.824075655
SUMO1P1	0.377459031
ARID3C	0.9385351040000001
BEND5	0.054575533200000005
DPP4	0.34574002600000003
WDR76	0.05433966639999999
STARD7	0.565948919
POMGNT1	0.529351914
C4orf17	0.844655185
VPS50	0.26180645
CNP	0.634573481
EDF1	0.257145864
OR2AG1	0.623367365
OR10A4	0.480117815
CECR7	0.0708792644
NAA40	0.565443427
ZMAT3	0.8994660870000001
QPRT	0.334395299
SULT1B1	0.29650408699999997
DENND4A	0.557029735
ARAP1	0.8794876890000001
RETREG1	0.0205939791
DUSP7	0.943813393
TMPRSS11GP	0.9703275790000001
OR2AE1	0.227793954
SVIL	0.320350223
ZFAND3	0.135611405
GSC	0.39070603200000004
ENOPH1	0.342666566
PRKD2	0.9343944279999999
YARS2	0.0270258193
TSC22D4	0.7438695340000001
RASGRF2	0.0573209222
TIPARP-AS1	0.33818757299999996
HOATZ	0.12176616800000001
ARL2-SNX15	0.857877755
CAVIN4	0.00608721353
UBE2L3	0.934646128
RTN2	0.648502115
PRELID2	0.697648285
PGM3	0.7830813329999999
ELAVL1	0.0952418127
STXBP1	0.8656248120000001
GTF2IRD1	0.751155024
ABCG2	0.9241404520000001
CLEC4D	0.21064044399999998
PTGES3	0.50156497
MRLN	0.0715371922
GHRH	0.553170945
GUSBP11	0.42805942799999996
TOLLIP	0.24841337600000002
PLD3	0.45391104
ALDH1A1	0.611127285
RFPL3	0.749820554
NRG2	0.8762522429999999
CDR2L	0.5758326539999999
OR52I2	0.160985701
AQP8	0.585805855
MMP15	0.49154209299999996
PRDM8	0.906524433
SP140L	0.18845050800000002
SH3BGRL2	0.9736186040000001
STRIP1	0.0332623971
GTPBP10	0.7076991579999999
WDR5B	0.188982448
TMUB1	0.163490246
ZNF616	0.09553682470000001
CA1	0.16089408300000002
MEIS2	0.384383594
VIPR2	0.45296465799999996
MIR3622B	0.195466185
UCN3	0.42326432700000005
CSNK1G2	0.447932545
MIR4733	0.256871116
TDP1	0.0969301657
SHISAL2A	0.185490359
NOP16	0.7748051659999999
COMMD7	0.17525549199999998
ZNF596	0.451243868
GALNT8	0.261511283
ATF4	0.678254708
TLNRD1	0.0760128263
FAM89B	0.056738639
RNF7	0.44077333399999996
MINAR1	0.147834929
RFPL1	0.9021117820000001
RNU6-52P	0.456472237
KIF5A	0.59191565
PID1	0.653344012
DDX24	0.24244243399999998
YWHAE	0.77348235
BPIFB2	0.874122403
IL1RL2	0.8333365840000001
ZNF195	0.36975343899999996
ZNF419	0.47535807799999996
CLIP1	0.0312771783
MTDH	0.217506444
LINC00525	0.11657485199999999
SCAMP1	0.0554803092
POU2AF2	0.38200343700000006
LINC00940	0.712313849
SNORD114-20	0.147525279
MIR372	0.134880765
AP4E1	0.812148458
RRAS2	0.08264752780000001
SAXO5	0.0100442235
BRMS1L	0.6315835
FOXQ1	0.39175541799999997
TIMP4	0.056259733099999994
FXYD6	0.641208907
MIRLET7D	0.460740669
DOC2GP	0.489739465
IFT20	0.186276435
AMD1	0.928229612
DTD1	0.205900256
CHMP5	0.0468737574
MRPL21	0.00379055766
MIR25	0.475317121
MAP3K11	0.0172201679
DENND1A	0.7270099809999999
RAB8A	0.219573262
ACTR2	0.238346036
ZNF845	0.38929428299999996
CYTH2	0.0274148508
CBX3	0.503378686
APMAP	0.600440439
MAK16	0.233558538
RNF181	0.66155219
SNORD115-44	0.0222767519
TUBB8	0.351975662
RAD9A	0.46766330700000003
RICTOR	0.272214332
CARD18	0.819749049
HRC	0.6009402229999999
CDK10	0.274102707
INSYN2B	0.006531731999999999
CHD4	0.816692145
LINS1	0.177437155
MIR3913-2	0.537772218
MON2	0.496242778
KLHL2	0.538960776
SLC12A1	0.619611561
CUEDC1	0.282118457
FBXL14	0.972467209
ATF1	0.8070701790000001
BRWD1	0.14173343300000002
SAMD8	0.20156083800000002
OR8A1	0.023155266299999998
GPSM2	0.140034754
TDG	0.540523006
PROS1	0.209475618
VAV3	0.928434992
ZMYND12	0.42122312799999995
BBS1	0.306234398
SEMA4F	0.656016241
CDKN3	0.37641124600000003
GPX5	0.44687209299999997
LEKR1	0.489227907
CD22	0.380651556
ZNHIT1	0.653788507
CACFD1	0.682043905
ATP6V0E1	0.08358295660000001
NT5C3A	0.512470768
SVIP	0.868856075
HEMGN	0.075621205
DLL4	0.247475272
IFT81	0.772932968
LTBP2	0.142617309
MELK	0.373448114
TRMT9B	0.240604125
MARCHF5	0.6786187770000001
ATP5MK	0.863373962
SLC6A11	0.86961269
CASP2	0.414915844
GHRHR	0.11841515400000001
CHN1	0.121404018
TGFA	0.265980452
VCPKMT	0.416112342
TMEM62	0.649518433
IFNA5	0.926940963
KIF18B	0.612812029
BLTP3B	0.659529004
APOL5	0.31879017800000004
MIR4514	0.0686525533
PRKAG1	0.122416434
CCL2	0.584324635
SPMIP5	0.447860026
CEACAM4	0.006067692560000001
CYBA	0.445585468
ENTHD1	0.699205993
KCNK9	0.735854778
GUCY1A1	0.178065815
LCN2	0.40028030299999995
SNORD118	0.588682411
HBD	0.10453755
CEP76	0.22634696899999998
MDS2	0.464996786
TMEM178A	0.529994187
ABHD14B	0.9663869279999999
NCAPH	0.495605935
MAP2K7	0.0803189497
HOXD11	0.43516601299999996
MIR29A	0.5577003110000001
KRT18	0.915816484
LINC00942	0.939295491
MIR4674	0.741970248
TPTE2	0.29154356600000003
BRIX1	0.812129655
ZNF839	0.0491023162
CFTR	0.011365295400000001
CLSTN3	0.50944129
CLDN22	0.278120943
HPGD	0.649912371
COPS7B	0.20970773199999998
POM121L9P	0.6471741120000001
SHKBP1	0.8014051729999999
MIRLET7F1	0.500570129
MYBL1	0.8377970020000001
NECTIN1	0.8150317290000001
SGTA	0.481118162
SBNO2	0.18329367300000002
CSNK1G3	0.7549998720000001
RMND1	0.143550223
PLD1	0.37832106200000004
PMCHL2	0.916963202
TACC1	0.7467766809999999
MSI1	0.813323352
RGS9	0.5886644010000001
SLC7A9	0.581419213
CHRNA3	0.956720175
SELENOF	0.294847038
KCNA10	0.765454347
ASB16	0.23672693399999997
PRELID3B	0.0599262971
DNAJC25-GNG10	0.0345638311
GABRA4	0.653533668
RNF26	0.773129926
MIEF2	0.330628615
RPS10-NUDT3	0.23774266100000002
TNFSF13	0.217746597
MIR4306	0.582836795
FABP2	0.01058451
GTSF1	0.9615158640000001
SLC25A1	0.0594580649
TTC19	0.515347432
MRM3	0.21559609600000001
ADGRG7	0.493485223
PIM3	0.529807799
RB1CC1	0.301170624
IL12B	0.12040432
POLR1A	0.305935285
CLN6	0.800160042
KCTD13	0.507140201
LOC100130452	0.989710278
CCL5	0.524117883
TMPRSS2	0.782719545
PCCA-AS1	0.18597776800000002
JRKL	0.470893558
WDR3	0.543500044
SNORD59B	0.372615789
INO80E	0.625147027
KRT35	0.00985413267
DCP2	0.652356434
YJU2B	0.527161897
SULT4A1	0.228504679
DNTT	0.388798582
RPL35	0.903101942
C9orf57	0.7425854129999999
PMEL	0.295765613
TBC1D12	0.9451670870000001
MCMBP	0.43777294200000005
EVX1	0.653928002
OR13C5	0.108772538
EME1	0.21407668600000002
BLNK	0.171265698
EPHA1-AS1	0.518298704
GNG7	0.24183349899999998
MB21D2	0.5485949760000001
KHK	0.0691733511
SNORD114-18	0.14028638599999999
KCNK4	0.7801948259999999
TGOLN2	0.0457204365
MIR4468	0.311543693
SNAR-A1	0.0990748005
HECTD1	0.616187029
STIL	0.261371545
SLC10A5	0.124974227
SLC35D1	0.48337894299999995
PHF5A	0.593012876
FGFR1	0.235772825
KLK5	0.10112557400000001
FANCD2	0.243850545
MAPK8IP1	0.0068894216700000005
OR52E8	0.318365186
PGR	0.36431751100000004
ETNK1	0.677747544
SESTD1	0.332941822
TMEM38B	0.622266389
DGKD	0.112744051
SFXN3	0.21833455699999998
BMS1	0.09901090369999999
GNPNAT1	0.7646431090000001
TMEM95	0.40658714
EVI5L	0.395347386
PERP	0.10851323199999999
PHF21B	0.327596917
CRIPTO	0.035033268199999995
USP33	0.8031757970000001
WFDC1	0.32847256199999997
CFAP74	0.293724765
SVEP1	0.0926804676
FBXL19-AS1	0.0914944925
SLC13A2	0.660175572
LZTS3	0.7676582609999999
CCDC107	0.671630898
SNORD88C	0.606342672
DTHD1	0.788481801
SCARA5	0.17997333399999998
UBE2V2	0.994641962
AZIN2	0.537079181
SHISA5	0.032710992599999995
ADA2	0.424402306
HOXD10	0.617310137
AMPD3	0.028436128999999997
AXIN2	0.846955905
DACT2	0.9156732120000001
ZNF582-DT	0.775838933
MUC7	0.17210549600000002
TTC4	0.764011738
IL36RN	0.043123019500000005
ZNF585B	0.559617986
SSU72	0.675935849
LINC00520	0.31586493
ZNF141	0.945967652
HTR1A	0.849543852
VTRNA1-3	0.6751768770000001
MASP1	0.656507747
OSR1	0.44834919799999995
TJAP1	0.546595032
DLG5	0.601374055
LINC00534	0.535215755
OXCT1	0.290444194
SNORD45B	0.934778508
MIR548I1	0.456455182
AEN	0.853396413
PSMD6	0.776403698
CACNA1D	0.133855583
INPP5F	0.350845995
BRD9	0.306423887
PATJ	0.201412969
ABCB5	0.130005343
NANOS3	0.237162802
KCNQ3	0.648306058
PRKACA	0.730301251
MIR2113	0.402517435
DEFB114	0.7022342420000001
JRKL-AS1	0.12103206300000001
AFAP1-AS1	0.324618955
LARP6	0.5781218610000001
MAP4K5	0.756656518
CXCL8	0.0351228533
PRKAB1	0.0311427298
FKBP15	0.417239905
METAP1D	0.505320732
MEAF6	0.0994906617
PLEKHM3	0.935203962
SLC16A13	0.8835041790000001
RNF6	0.677933553
ASCC2	0.270007467
STX4	0.37958142200000006
RASL10A	0.8579103109999999
TXNDC17	0.556005129
SLC30A2	0.730854193
FOXP2	0.9282328440000001
ADCY1	0.424391101
LRP12	0.176545815
DEF8	0.461794225
MAT2B	0.370543805
POR	0.589535487
ERMARD	0.591718903
LCA5	0.607567112
PDZRN4	0.151758327
ERG	0.933120843
POLR2L	0.755877248
SOWAHC	0.580689035
CDKN2C	0.0556824151
STXBP6	0.87277295
CCDC30	0.36813366
LUC7L2	0.343137198
ZNF133	0.522558309
HDHD2	0.6724298009999999
CCDC83	0.145562453
KPNA1	0.185346051
WNT9B	0.195088884
TXNL4A	0.761146343
PNMA8B	0.6935461390000001
DNAAF4-CCPG1	0.775800925
SRRT	0.8989999209999999
FTMT	0.417986089
LOC285889	0.39211540000000006
MAGOH	0.7639234979999999
HOXB13	0.173263384
HTR3A	0.632706075
SCN4B	0.045270572800000006
SCTR	0.367826273
PIERCE1	0.743489768
MIR3612	0.824590225
COMMD10	0.258860427
PTENP1	0.011716666399999999
THAP5	0.40252615
CISD2	0.640848317
CTBP2	0.588140318
MRPS31	0.6290801570000001
STBD1	0.6081927220000001
CCDC57	0.835165666
HTN3	0.19462720100000003
CCND1	0.537843835
MOCOS	0.236654322
LYRM9	0.952638034
GLYCTK	0.70748081
KAT6B	0.757391591
MRPL34	0.039851078
TRMT112	0.7665003140000001
PSG11	0.083963135
SYNDIG1	0.7518607979999999
EXOC6	0.0706055942
LINC00489	0.723741141
ADAM9	0.96711867
SYNJ2BP-COX16	0.596190356
PPP3CB	0.742192266
CST4	0.620817368
FBXL5	0.87209967
MON1A	0.37004047
TIMM21	0.0595363375
WFIKKN2	0.508906192
TEX264	0.577150233
CTDP1	0.0759295203
ADORA2B	0.7829012670000001
SP100	0.78200128
GMDS	0.23228788600000003
ZNF586	0.47325509999999993
ZNF460	0.409150829
CTAGE11P	0.557795445
TPM2	0.554429401
C7	0.390527536
MTA2	0.5908603370000001
MAP2K5	0.522053572
ACTL9	0.678276262
PXDC1	0.940856945
TBX15	0.7913461740000001
PHYHD1	0.104765396
DNAJC10	0.987663174
PICK1	0.715696938
IL10RB	0.7769767759999999
AKTIP	0.9510359820000001
EIF3H	0.808444079
OR56A1	0.45790996100000003
MSANTD3	0.00234439111
SNORD113-5	0.132545386
OR52E6	0.34453700200000004
TPSD1	0.304970547
ADAP2	0.119198749
ATP13A4	0.611349447
EML6	0.58472041
OVCA2	0.8328747870000001
DHX36	0.29859516199999997
SLC19A3	0.13653236400000002
CFAP69	0.7666059690000001
FAM185A	0.970014822
G2E3	0.5520783260000001
FERMT1	0.532815525
STX3	0.6529128820000001
SLC26A4-AS1	0.303623835
A2M-AS1	0.77830123
C19orf33	0.23952273100000002
GAREM1	0.527915736
TEX261	0.456721301
ARHGAP11A	0.308194304
MGARP	0.9883779559999999
LOC100271832	0.15430653
TPI1	0.491352605
USP3-AS1	0.561017544
LYZL4	0.583885086
MC5R	0.155834726
MIR4500HG	0.453050413
ZNF790	0.619115426
ADARB1	0.569788027
SNORD114-23	0.15430744
ABHD6	0.08208234589999999
COL28A1	0.833313581
COL4A2	0.417294933
OTOP1	0.6548015939999999
BBX	0.78764797
HS3ST5	0.49498907600000003
ITGB2-AS1	0.147844947
ANO6	0.402107786
ZNF366	0.255407365
GPR156	0.9164796709999999
MIR135A2	0.6431268920000001
ZNF662	0.163700129
CSAD	0.679053265
MIR1245A	0.258627283
HSD3B2	0.0631601866
POLR3B	0.48433426399999996
RFLNB	0.558209545
LOC100130872	0.324463889
ZMYND19	0.708780794
EPS8	0.376207169
MED25	0.0666757601
LINC03041	0.337105806
PSMB7	0.230268985
SIAH3	0.325693131
SUMO2	0.00720058224
WFIKKN1	0.8554310940000001
TMEM97	0.19766916899999998
YIF1A	0.0940105532
IFNA16	0.9242670820000001
ZNF836	0.130554386
MIR331	0.141105876
RWDD4	0.659550412
TATDN1	0.40496458399999996
TMEM184A	0.46134988600000004
KCTD2	0.71422278
CCL25	0.10037693
PDPR	0.404226656
GRM5	0.739386157
IDH1	0.23735318800000002
NANOS1	0.222374584
DCAF1	0.616915014
DHCR24	0.6989974059999999
POLA2	0.22213253300000002
SNORD91A	0.309985645
ALKBH1	0.56842892
TRPV2	0.418047455
HPSE	0.735796753
REXO4	0.7108309820000001
CNGB3	0.168093777
CNOT2	0.389132735
FBXW7	0.17517576399999998
STARD13-AS	0.027507386600000003
LINC00466	0.0139871825
PIH1D2	0.35033751399999996
GREP1	0.35735034600000004
ITGA9	0.322370559
TOGARAM1	0.156134372
C10orf55	0.025629536600000002
ADAMTS20	0.730484513
IQCK	0.000928434635
IFITM10	0.901860962
BST2	0.672140926
SLCO2A1	0.681459835
FER1L6	0.8367094009999999
GLT8D2	0.51979693
IRS2	0.47039796899999997
GPN2	0.103331079
LOC100507443	0.51373206
RNF34	0.243213252
TMEM158	0.159900782
SDHAF2	0.458881111
RPS26	0.366570092
TMEM44-AS1	0.24993630100000003
MAMDC4	0.21413474600000001
SLU7	0.0181750117
MPV17L	0.00863268738
PCP4	0.775774868
TLL1	0.5001206579999999
QPCT	0.786602627
CCL1	0.222725468
CDRT15P2	0.6280239710000001
CLDN24	0.293024571
TMEM150C	0.546522918
MYCN	0.661517378
COL9A1	0.531243117
HADH	0.986559645
BOC	0.0472589344
PCDHB5	0.8845868929999999
PMAIP1	0.129932065
EIF4A3	0.5703520000000001
LAIR1	0.00594691557
AOC2	0.796052132
MFN2	0.29620147
UGT2B11	0.5083005970000001
MIR3926-1	0.42054343899999996
SRBD1	0.873946025
SNORD9	0.539295846
AADACL4	0.427349679
KRT6A	0.691126426
ATG4D	0.229486197
COL10A1	0.739671796
IGFBP3	0.0483430547
MED15P9	0.8380794509999999
GRIA4	0.6734114729999999
PDGFC	0.0017071065600000003
LMAN2	0.19327869399999997
PATL2	0.11077409
NUP205	0.239008903
SPATA1	0.622644816
LDLRAD1	0.586347729
LIMK2	0.85042513
MED22	0.0129505355
OBP2A	0.802155242
ZFC3H1	0.652884652
SRP54	0.767377037
MOGAT3	0.666050599
NIBAN2	0.3379012
MIR3668	0.59470303
NUTM1	0.258799846
SERPINF1	0.709349647
LINC00323	0.408365071
TRIM4	0.245770596
ZNF487	0.42327407
JAK3	0.8540807970000001
ORC5	0.280788737
ALPK2	0.501905701
CXCL6	0.19245816
ARMH3	0.290524862
BAG4	0.309316812
MYADML	0.000386553614
SNORD113-7	0.138417231
FAM210A	0.321850172
CCDC12	0.534745434
CRYBG3	0.811138833
EML1	0.99139871
LINC00919	0.104516888
METTL21EP	0.638979496
SLFN12L	0.787363177
TMEM14A	0.531902785
HRAS	0.386293569
CNKSR3	0.260908073
CCL14	0.135791016
EMP2	0.831148214
NISCH	0.616109649
IFNA10	0.89780342
PDE2A	0.333513113
ZNF829	0.785342628
SNORA71C	0.841673384
MIR4701	0.08684704210000001
CCDC88C	0.26978437899999996
SPIB	0.705329543
VPS37B	0.0309197496
OVCH1-AS1	0.822453181
CCNK	0.9911919379999999
PLEKHS1	0.26124670699999997
IKZF5	0.0771653087
SPMIP6	0.886605159
ANO1	0.0154977023
SUPT6H	0.8757492040000001
MIR4802	0.713248937
PRDM5	0.0675745844
TNFRSF13B	0.909215432
SCAI	0.476925913
SNORD116-1	0.303303388
MIR4651	0.59495209
POFUT2	0.755268325
HMOX2	0.258411656
TRIM23	0.921915612
REEP5	0.9154948140000001
CYSTM1	0.647045467
DUXA	0.83809588
PCDHA10	0.870463575
SNORD111B	0.436585622
SNORA70C	0.674589131
MPC1	0.953738748
HADHA	0.312691661
FAM238B	0.693320705
LINC00886	0.535496513
JUN	0.817537238
MIR4756	0.11120447
MEI1	0.766940257
KRTAP12-2	0.176963762
LIMS2	0.400778834
KIF20A	0.6202731770000001
CIMAP1D	0.7145012
SLC7A14	0.31306578
MIR1206	0.368899911
THRA	0.0101464827
PTPDC1	0.40579706600000004
TMED8	0.817623773
PCK2	0.95126078
PPM1J	0.33706155299999996
C10orf53	0.524259342
OLFML1	0.880830407
GSTZ1	0.736144586
OR3A2	0.26477819199999997
SNORD116-26	0.300448104
HSDL1	0.5751215470000001
MZT1	0.8945856
PKMYT1	0.237229568
KLF16	0.061668134299999997
MTRNR2L5	0.0692323425
NKIRAS1	0.57687856
INPP5B	0.06801669
OAS3	0.613573786
BARD1	0.100575959
CRYZ	0.535946492
EPB41L4A-AS1	0.18429692
PRLH	0.696136465
BPIFA3	0.43663031700000005
MAP1S	0.745745563
MIR3907	0.763407112
AP1B1	0.9490468809999999
SLCO6A1	0.484899845
JDP2	0.906085933
FRMD1	0.97680856
MIR3917	0.5395545070000001
CXXC5	0.279321618
KDM3A	0.27336645600000004
PCDHGB8P	0.24347027100000002
HK3	0.0489726438
EZR-AS1	0.8564458220000001
CCDC171	0.7853326079999999
FAM24B	0.0316302368
ATMIN	0.48585343
MIR133A2	0.11410678099999999
ATXN7L2	0.23066522600000003
MIR4725	0.651826775
RWDD2B	0.397414869
MIR3170	0.19613550300000002
CPNE2	0.0007278798660000001
MSMB	0.153627614
PTGS1	0.878850956
PRPSAP2	0.455581965
PUS10	0.508898107
NGFR	0.643570808
ASTL	0.309834014
ZBTB11	0.32585396699999997
HYCC2	0.594012068
MIR4464	0.826825347
ALG12	0.624959105
CEP162	0.474929525
WASF2	0.735322825
ACTG1	0.536709986
RPS24	0.41119400799999994
USP39	0.536279509
MIR4256	0.23709623100000002
MIR4788	0.484590039
RAD51AP1	0.472336837
FAM95A	0.9429769570000001
PCDHGC5	0.0836704831
TPST1	0.675881295
MIR548F4	0.977653184
CAVIN2	0.19013499399999997
PRMT9	0.38919223799999997
ELOVL6	0.326577361
CCDC180	0.15736512800000002
CDS2	0.09371727699999999
HCFC1R1	0.330784628
ADCYAP1R1	0.389087489
LINC00347	0.64107226
TMEM19	0.312949284
FOXB2	0.38760773200000004
CACTIN-AS1	0.9480294429999999
TINAGL1	0.609105271
PPIB	0.25931521399999996
ATP2A2	0.455247089
MIR5688	0.149082256
C18orf63	0.7692946079999999
CCNA1	0.519801985
HAS3	0.8350165820000001
DMGDH	0.665122066
OR4D5	0.50589817
PTTG1IP	0.00408097206
CPSF6	0.5458150420000001
MIR624	0.218757555
ELF5	0.17669490699999998
DCAF15	0.180659088
JRK	0.0134550433
PGBD3	0.152962497
SEPTIN2	0.0364736482
SLC22A8	0.771329078
UBTD2	0.873859035
LOC100128288	0.73017537
EMP1	0.23055948699999998
ODF2L	0.0407338806
MIR4482	0.282338533
DGCR2	0.409375021
LOC441455	0.30616264600000004
RARS1	0.7380963229999999
BHLHE41	0.275360059
HSPA14	0.92840417
LRMDA	0.112289512
IL17C	0.39202001399999997
AMT	0.156047019
KNTC1	0.153362336
PRPF31	0.521567377
DLX6-AS1	0.9411257340000001
MIR3143	0.483065876
LIN28A	0.0034169478499999997
SLC39A4	0.501239887
TTYH2	0.929036036
ASXL1	0.269213465
ABRACL	0.158537003
MINAR2	0.190306172
TPI1P3	0.685548185
LIPC	0.91560507
ZNF165	0.45400752299999997
COX7A2L	0.8945555140000001
MGC27382	0.930031717
NAB2	0.313281462
PTH	0.8179636229999999
BRAP	0.528455189
MIR376A2	0.348401122
JAKMIP2-AS1	0.174756169
MIA-RAB4B	0.15572782599999999
NCK2	0.45561381100000004
MIR551B	0.8405166409999999
AARD	0.852169615
CDCA7	0.528401667
CSTL1	0.37834064100000003
LINC00693	0.058301734800000005
PDE5A	0.0216698512
SEC24D	0.808231157
UBE2B	0.456521694
GPR83	0.39730791
MGAM	0.48409449200000004
SYNJ1	0.923563653
FBXW8	0.550158929
SPAM1	0.7564543220000001
PCDHB19P	0.785832568
CALML6	0.27473263
KRT3	0.245751561
MAN1C1	0.30123410100000003
ARHGEF10	0.32570003
KLHDC3	0.158368395
NEIL3	0.79410844
MIR4457	0.38242687200000003
MLIP	0.000594822798
MLIP-IT1	0.000294398818
DECR1	0.6305040160000001
PGLYRP2	0.570307575
SUGT1P1	0.7868688490000001
BPIFC	0.473601946
SNU13	0.771225808
KIF5C	0.12061563300000001
MYH1	0.6219203670000001
TPCN2	0.128617086
GSPT1	0.007647087709999999
OR4C16	0.0238490266
VEGFC	0.912484339
KRBA1	0.06578765219999999
IFITM3	0.8446275209999999
HEXA-AS1	0.368893349
IFNA7	0.889890595
SPATA8-AS1	0.266065544
MIR4723	0.122077525
UBE2Q2	0.7825471490000001
EP400	0.35555885299999995
MIER3	0.392267697
DANCR	0.0791703684
KBTBD6	0.625688426
SLC6A16	0.00471217799
C6orf147	0.806931416
AMN1	0.41607607700000004
LZTFL1	0.26094203
CYB5D2	0.812496707
PIK3IP1	0.882731755
BMT2	0.29828337
MIR3689B	0.330655833
OR2K2	0.42932810899999996
SFXN1	0.323741725
IFI27L1	0.20511070399999998
NPHP1	0.568163703
MPPED1	0.449787449
FAM219A	0.9380855909999999
CCDC88B	0.766740367
ROCK1	0.106849969
RTN4RL2	0.850121098
GRB2	0.823336648
YJU2	0.164035125
FKBP4	0.486632391
IGFL2	0.240229855
CERS4	0.0312471225
MOB1B	0.0372932452
PIK3R3	0.375289039
CUX1	0.729554541
DDX11	0.0288838027
PIGO	0.398906139
MT1E	0.126585774
TRBV5-1	0.21887686899999997
TMEM230	0.0889982705
JAK2	0.796933667
ADM	0.00612758652
ANKRD61	0.178095803
PLAC9	0.30864547800000003
SEPTIN11	0.41449463299999995
TRAPPC6B	0.0798127772
DLGAP5	0.26826959699999997
SNORA46	0.229700433
SDHD	0.49597001399999996
SNX7	0.40905913200000005
ETV4	0.0207308065
EDC3	0.183756864
KIAA1671	0.313577399
PCAT1	0.048865510099999995
DLG1	0.272562725
SLC38A3	0.574237471
SNORD115-31	0.0239392356
LILRB4	0.0378250933
MANEAL	0.34091784700000005
NRG4	0.46903880299999995
CLEC3B	0.8488737120000001
ICE2	0.49693684899999996
RAB1B	0.10056145
SLC25A15	0.624869775
CD53	0.34390148600000003
GUCY1B1	0.22757758399999997
CCDC150	0.991450099
ASCC3	0.0497337196
CMSS1	0.45436931799999997
CHUK	0.522592436
E2F5	0.139647107
MIR551A	0.525168171
SNAR-F	0.19494643899999997
SCG3	0.0705726388
LINC02907	0.27692556100000004
MIR3148	0.133472469
SNRPN	0.208929353
FHL5	0.5594261739999999
HSPE1-MOB4	0.489919934
CCL24	0.23689412
KLHL10	0.411195556
PRR23A	0.0185961475
CA10	0.8132630679999999
MAPK9	0.568441321
NAA20	0.77689762
ADPRHL1	0.8264170540000001
CARD8	0.81426506
TCAIM	0.8282442090000001
ARPC2	0.243379595
BRI3	0.231654945
NYNRIN	0.799845932
ZNF333	0.26464821899999996
RPS11	0.7040622329999999
AGAP6	0.7197479640000001
EFTUD2	0.7073820959999999
TAFA3	0.270568735
ZDHHC4	0.5158967329999999
DEFA11P	0.529446096
PITPNB	0.172284351
SNORD88A	0.622174794
GPR141	0.9180830090000001
ERLEC1	0.34033977200000004
FEZF2	0.807504766
LURAP1L	0.5026199410000001
TMC8	0.808260524
PNPT1	0.0414861001
DEFA1	0.80124299
CHRD	0.0777368207
CCDC28B	0.260936371
AVP	0.8725676309999999
NUP42	0.0526873532
IQSEC1	0.569310936
TRIM63	0.83893205
BOK	0.346603955
ACADS	0.609721991
COG5	0.08078879809999999
CCNT1	0.00496684796
KCNN4	0.44792746299999997
FBXL19	0.110147298
SDK2	0.371380991
CDH11	0.649695528
RPUSD2	0.6743822420000001
IL27RA	0.593939443
FAR1	0.32691122699999997
TLCD4-RWDD3	0.15877440199999998
TTC29	0.528065706
COQ6	0.84702088
SEPTIN7P9	0.9272522559999999
PKIB	0.07336860320000001
RFC2	0.18301088100000001
STAU2	0.912847758
MARK2P9	0.607440754
CYB5R4	0.6625763020000001
STAMBP	0.514114231
AP3B1	0.110136742
CCDC144CP	0.56574139
ADGRF2	0.7636703490000001
AXL	0.45192439700000003
CCNO	0.620239573
FBXO22	0.5115715470000001
GABARAPL1	0.712541897
MBD3L2	0.965452422
MMP19	0.159916997
TRAM2	0.975666888
PRSS22	0.436217704
KLHL14	0.885184801
ALS2CL	0.60657257
HTATIP2	0.586134804
ZYG11B	0.432252553
NR2F1-AS1	0.0488043741
SNORD24	0.46109671700000004
CYP4F2	0.786803224
SNORD49A	0.390769298
HEYL	0.695759318
TRPV4	0.271737606
TFAM	0.0761537011
RTKN	0.576746446
BMERB1	0.0444348421
ZNF184	0.929107731
ESPL1	0.386758034
MIR4738	0.251537014
GIMAP1-GIMAP5	0.734530852
LINC01548	0.8394055909999999
ZNF815P	0.7983810179999999
TMEM132A	0.6123657920000001
NCAM1	0.7611156020000001
ZNF608	0.96869663
MIR4660	0.142877438
NCOA3	0.215021491
NAF1	0.0218646365
PNPLA8	0.313639137
PIKFYVE	0.289199986
ERI1	0.171673745
MSH3	0.36812713700000005
C8orf74	0.8337334940000001
TMEM221	0.6684364629999999
SNORA5C	0.513620814
ZNF461	0.931871729
NQO2	0.670748259
GNB4	0.631825938
PPIAP30	0.10195839599999999
SLFN5	0.128410094
SNAPC5	0.982752883
STAB1	0.596297462
SPCS2	0.0708282572
RCAN2	0.5298058139999999
LPCAT2	0.691175575
RPSA2	0.362698343
FRS2	0.372508359
SNTB1	0.407119813
FUNDC2P2	0.319136165
BRSK2	0.596587539
GABRA2	0.04658799809999999
PDE6H	0.736122983
GARRE1	0.045352645700000006
SAAL1	0.903422873
SOSTDC1	0.608329046
TINCR	0.0908305525
MEF2C	0.852383785
ZNF800	0.368653295
MIR548AU	0.0886401364
H2AC12	0.483065876
MGAT4A	0.569689267
FLJ33534	0.296418238
MKRN2OS	0.53214833
CXCR4	0.361320278
CDHR5	0.734264028
ADGRF1	0.31648678399999997
TMCO4	0.171213334
MIR3682	0.401816195
MAGOH2P	0.5650138920000001
SNRPA1	0.11305958
OR4A15	0.0398507648
ACR	0.8039478990000001
AHCYL2	0.44247797299999997
ROCK1P1	0.34247382200000004
ANKRD6	0.326782378
SETD1A	0.124987666
SOS2	0.511979568
DCTN4	0.53864775
FAM215A	6.57568526e-05
SNORD91B	0.309985645
BMP5	0.31231907
TIGIT	0.37381628200000006
PARP11	0.32753665
ZP2	0.502628094
BACE2	0.733340763
GSC2	0.110294395
PFKL	0.25672440399999996
RNASE2CP	0.635370066
TMEM267	0.692250074
BHLHA9	0.814330962
CDH5	0.7346087179999999
MIR30A	0.16637843
C1QL4	0.595387665
JAKMIP1	0.160727335
NDST4	0.608111225
PPP2R5B	0.782307324
SLC9C1	0.230652512
EXTL1	0.610379844
KBTBD13	0.451043276
TBC1D4	0.910956723
CLDN7	0.656564395
LAPTM4B	0.54490254
ZIC5	0.901427153
ZNF701	0.346252072
DDC	0.151837508
NTS	0.551510489
LRRC39	0.502994776
PGBP	0.397456524
LINC00424	0.782716703
AGAP9	0.995807235
WDR73	0.42173946799999995
GRIK1-AS1	0.33554841
MIR204	0.836100072
PRODH	0.11973554900000001
FDFT1	0.790617445
BVES-AS1	0.161437071
MIR4679-1	0.838987092
CNN2	0.631927304
TOPORS	0.258014284
ARL8B	0.560891959
SNORA52	0.65329796
GYPE	0.00727662494
IFNA4	0.9182719159999999
LOC339166	0.75192025
MCPH1	0.7160942140000001
MTA3	0.702478554
TRPS1	0.0034570744200000006
RRM2	0.315184632
FMNL1	0.027809735
SSBP4	0.587165454
DCDC2	0.39988851299999995
ZNF282	0.433429764
OPALIN	0.407625123
MIR518C	0.595104536
RALGAPB	0.386418076
HHEX	0.702829638
PASK	0.324570274
RAB11A	0.847802411
TSSK4	0.939443593
CPSF1	0.37963176200000004
ATG12	0.447131249
CD2AP	0.6889325190000001
PLAGL2	0.130774661
TUBG1	0.8514898870000001
CHODL	0.918383457
BDKRB2	0.0780969978
FBXO24	0.34420449799999997
AMY2B	0.27881051
BTN2A1	0.8817039990000001
L1TD1	0.24152604600000002
MGAT5B	0.6379286160000001
TAS2R13	0.20567468
TNFRSF19	0.42354965899999997
MIR1260B	0.9000559690000001
FSIP1	0.322854429
SGCG	0.662882184
LINC00664	0.877758528
PEPD	0.045513644400000004
GSK3A	0.22551600800000002
MIR4279	0.0780368467
PCDHA13	0.888637931
IGFBP5	0.382061005
ITFG2	0.585836491
TVP23A	0.705729849
C9orf163	0.76275979
LINC00254	0.582530422
SNX14	0.37332828799999995
PLA2G12B	0.699120553
C8orf48	0.711024751
PRSS56	0.600416933
CFDP1	0.218072635
ZNF530	0.525072351
PPP6R1	0.22573929
ZNF766	0.026576632200000002
TMED2	0.123825382
LOC728392	0.692444587
MSMP	0.414314498
TRAM1L1	0.24708464100000002
ZNF302	0.965868563
FDXACB1	0.372782316
CCDC127	0.54675309
DRAM2	0.388257103
OR1D5	0.860472035
POLR3F	0.395746065
TAF6L	0.7754566620000001
YAP1	0.83502365
KRT36	0.010686197199999999
MRPL4	0.547231872
TRMT6	0.316828224
ZYG11A	0.26502897
RECQL	0.0644178633
MOCS3	0.514966396
SEH1L	0.11002534900000001
CFAP70	0.708654549
TMEM167A	0.38000494
DDX41	0.481782399
KRBOX5	0.8159112079999999
ITGA3	0.150887658
ADSL	0.189842817
CYP2E1	0.535307709
LTBR	0.16430609699999998
GALNS	0.402850359
PLAA	0.65168459
RSRC2	0.251225889
GPRC5C	0.876119929
MTMR7	0.416828145
EXOSC6	0.41732520000000006
YES1	0.8489844679999999
TNFSF13B	0.193740172
CYB561A3	0.34937675700000004
SEMA5B	0.251105853
SOX15	0.11558149300000001
MAP1LC3B	0.25001434
MYH14	0.8755392059999999
FCN2	0.215032096
GRIA1	0.604051044
NUP98	0.129985559
IARS1	0.803143907
BSN	0.118284375
CCDC159	0.399397285
FJX1	0.753609602
DOLPP1	0.7665975629999999
MIR5696	0.262433856
PTGER1	0.0510907704
BCAP29	0.225553163
GALR2	0.930454439
DSCR9	0.128761391
RHBDL2	0.315926835
SEL1L2	0.799203212
SNORA4	0.591898688
OR7E12P	0.39377570100000003
PLSCR1	0.731685967
TRMT44	0.176724892
TECRL	0.177092305
BICC1	0.0051372408
MOXD1	0.193736868
PRKAG2	0.20039099100000002
SNAR-I	0.476698765
CEACAM5	0.023330174900000004
PAK1IP1	0.937505437
OSTN	0.913770375
APPBP2	0.878465267
DNAH9	0.29247997600000003
ANKRD33	0.170979038
MIR383	0.60584835
GEN1	0.950709342
DAPP1	0.650589659
ME3	0.0032452596
MIR30C2	0.17379909
S100Z	0.585782025
HYAL3	0.24910499100000003
POLG2	0.9624724859999999
MIR320C2	0.763063025
TBCB	0.550416219
ZNF446	0.34722425700000004
AP3B2	0.24964013699999998
NRON	0.229364412
MME	0.8152298370000001
SRGAP1	0.64648265
SDF2	0.7939879240000001
NAV3	0.223543005
MRS2	0.155470398
LINC00670	0.0272977484
UTP4	0.546784982
TMEM254-AS1	0.037434173700000004
CEP57	0.819560553
CYP7A1	0.23635951300000002
MIR3671	0.169993224
SYT11	0.00735616512
ZNF610	0.985730212
ZNF791	0.923794144
CTTNBP2NL	0.371325633
RPL30	0.702563598
RWDD1	0.913354516
NUDT16L1	0.164596154
DCUN1D5	0.152600479
BABAM1	0.0586895742
ESRP1	0.969668451
MRPL16	0.647342577
SLC25A23	0.747682293
MTCL1	0.28537978399999997
RASA4	0.8529387209999999
ACP1	0.386414655
KLK3	0.803936597
MBTPS1	0.733792827
OR5L2	0.171814618
FAM169BP	0.28274109199999997
CCDC62	0.0596437494
PRR7-AS1	0.477362971
EGFLAM	0.44514156899999996
CC2D2A	0.582288564
LINC00366	0.155355322
MAPK10	0.581217828
CD163	0.816021214
VEZT	0.453177689
ARMC2	0.061517040599999996
E2F7	0.963665198
C2CD6	0.20371703
IL1RAP	0.10781476599999999
MIR485	0.5293868279999999
TJP2	0.51643345
LINC00314	0.38864349
PITPNA-AS1	0.7663148009999999
MORN5	0.31973635
OR5M11	0.251758868
SCNN1D	0.979698848
TLCD2	0.729191157
C2orf42	0.779074142
JUP	0.30801983
KRTAP13-2	0.63858648
PPM1L	0.526110637
PSCA	0.0162460248
LINC01599	0.363707085
SF3A1	0.39941330399999997
MIR3190	0.0422191496
RBMS1	0.150819211
ZCCHC9	0.00466298186
HPN-AS1	0.7891778909999999
KRTAP21-1	0.586876018
ATXN7L1	0.7424158890000001
HAUS3	0.679197188
TERF2IP	0.772925159
ZNG1A	0.767303946
CAMKV	0.451253195
KDM1A	0.32118075100000004
GAN	0.700818617
MYCT1	0.396535608
LINC02860	0.00961168781
RAP2A	0.40790798799999994
ADSS1	0.026587909700000002
BLVRB	0.8348802059999999
FOXF1	0.0254617085
CAPRIN2	0.188822966
NUDT22	0.668998789
CD36	0.0229328646
COX10-DT	0.224181468
MIR600HG	0.8006512509999999
ACOT2	0.196443562
RPUSD1	0.432386451
R3HDM1	0.221581908
DHRS4L2	0.379761542
KLHL18	0.379698975
MAFB	0.382573535
DNAJB4	0.104473403
AKAIN1	0.140394265
ARPC4-TTLL3	0.9648796740000001
DRICH1	0.7169592709999999
EMC7	0.5107831110000001
ROPN1B	0.870437334
LINC00222	0.1827741
ZNF7	0.779061893
MIR708	0.44669077799999996
EIF4E3	0.142340511
CENPC	0.7240460470000001
IZUMO1R	0.22834991100000002
ARGFX	0.205119728
LHX1	0.0487466346
DNAJB3	0.335563203
NLRC3	0.564184911
MIPEPP3	0.8991972220000001
EIF2B3	0.0470733386
FBXO7	0.48925698799999995
KCNA3	0.71586362
C2orf72	0.0360198892
PLEKHB2	0.0464166475
SCP2D1	0.970739565
GRB10	0.46380368299999997
TBR1	0.861823962
GABPAP	0.144196767
MOV10L1	0.568256703
RPS15	0.720389738
SOX9	0.7750773479999999
PTPN2	0.37169745299999996
FNBP1	0.0821591576
MORN3	0.17957062699999998
PAGR1	0.9326520770000001
TPI1P2	0.596694249
TTLL7	0.39913845200000003
CIBAR1	0.09197026259999999
SFRP1	0.451493669
COMP	0.110386182
ECE1	0.5927865370000001
SNRNP25	0.7467470940000001
GTF2F2	0.822169901
CHKB	0.409088309
PLPP2	0.858547469
SOX2	0.304706174
KCNC3	0.700759708
TRPM8	0.609406331
ZPBP2	0.0030382531
APBB1IP	0.535667122
OR8K1	0.451417415
PRDX1	0.430115843
MIR4765	0.854149963
DGLUCY	0.655640319
TERF1	0.148972864
C22orf46P	0.7210136559999999
SQSTM1	0.726106503
ZNF713	0.484731621
MMP17	0.180585744
KCNV1	0.765974608
RASL10B	0.7748388690000001
TEKTIP1	0.7255362609999999
P2RY13	0.18700361399999998
ZC2HC1A	0.217142809
HSF2BP	0.09241669890000001
MAP2K6	0.5015173789999999
ATP5MF-PTCD1	0.520262821
DYTN	0.21811217300000002
YBX1	0.209313375
FBXL2	0.39811489200000005
SNORD103A	0.693518705
THOC1	0.17122208
FDXR	0.25021676800000003
PMPCB	0.9141840040000001
ALOX5	0.09107463619999999
MIPEP	0.6920733720000001
PIPOX	0.7717175620000001
CPVL	0.192801306
EXT2	0.501980155
BCRP3	0.616289866
FRMD8	0.135501441
SMARCC1	0.734318903
MIR3192	0.423784007
LINC00954	0.653866545
MIR3169	0.600216283
MTHFD1L	0.520592745
NDRG1	0.803885083
POLE3	0.728954247
CLEC10A	0.780580892
MIR520B	0.843252023
SDHA	0.594067005
TST	0.35336586799999997
MIR3160-1	0.637886501
ZNF253	0.75841509
ACYP2	0.0104346219
ZMYM5	0.0182234144
CCIN	0.864616408
ARHGEF37	0.33309483
GPX3	0.0158230842
GREB1L	0.0014668810199999999
LOC100128361	0.304765222
RAP1GAP	0.140360193
MIR1283-1	0.8646279290000001
PDCD7	0.709004456
MIR526A2	0.256574223
MINDY2	0.39976352600000004
MIR4672	0.358708669
LRG1	0.0570822484
FAM90A1	0.652953804
CIZ1	0.20898472699999998
MIR2117	0.0040950206
IZUMO1	0.194240857
RILPL1	0.161019988
SPECC1	0.634528341
LINC00858	0.46627504799999997
CELA2B	0.982946722
RNU6-28P	0.0693018883
TEX9	0.381415816
MIR3591	0.28298634699999997
PPA2	0.317719376
MREG	0.174900597
RBM28	0.743520583
HBP1	0.052081455
GPR137	0.76249012
UCP2	0.336396852
ZNF267	0.658983636
CDON	0.628739523
KDM8	0.77900318
NCR2	0.271380462
PPP1R14D	0.9575355170000001
MIR142	0.06784541200000001
SERINC3	0.633184066
OR5H15	0.27632458
PAFAH1B3	0.727016856
SPART	0.500983584
ILKAP	0.22392721100000001
ST8SIA6-AS1	0.628918796
ELP5	0.56286811
KRTAP2-2	0.377572594
LINC00261	0.802380777
TMEM127	0.39014024799999997
TXNDC9	0.7120711829999999
ENOX1	0.701886228
ETFDH	0.589113216
MIR3151	0.241776695
DBT	0.177887553
KLK1	0.6756869640000001
CASP8AP2	0.454096341
EEF1A2	0.686819671
CENPB	0.291888054
ATP6V0E2	0.369210283
PNLDC1	0.6846611029999999
RAB7A	0.175165182
ZNF654	0.167528596
DNAJC8	0.98853556
IFNA8	0.9968075609999999
ZNF728	0.284734295
LINC00597	0.8875481129999999
YEATS4	0.306779684
CHST9	0.8988672659999999
LUC7L3	0.45376026
OLAH	0.23525733
LINC00051	0.415187168
FRRS1L	0.87491293
KIAA0232	0.621661018
NGRN	0.329230937
SENCR	0.963883818
RIOK1	0.231093298
DCAKD	0.511393164
THRB-AS1	0.5020780029999999
CSTF3-DT	0.109288176
FAM3B	0.622818526
EIF2B2	0.661818324
NOL4L	0.589412104
GPR152	0.512386134
ZFTRAF1	0.548455456
SNAR-H	0.079808774
GUCY1B2	0.15199013
MEG3	0.43414987
TLCD5	0.13837750099999999
BICDL1	0.44649816600000003
SSR4P1	0.20143983899999998
MIR5092	0.262470672
LINC00488	0.43005038700000003
RAB39A	0.757471855
PINX1	0.6958407409999999
IFI6	0.232120062
EPOP	0.460970447
AOC4P	0.0997179965
GRN	0.515928894
KCTD8	0.613793157
BPIFA2	0.156997978
MCOLN3	0.906882599
RIN1	0.20312671399999999
SMIM27	0.277057376
ST6GALNAC4	0.18304210899999998
CDRT15P3	0.0183010618
PXK	0.0788123655
ZMIZ2	0.0862393899
DBI	0.7109244220000001
NKX2-5	0.632188738
DLG1-AS1	0.144755956
SLC43A2	0.580064649
GPR150	0.490129947
DNAJC5B	0.18151665
ADAMTS1	0.582939931
ARG1	0.0753729232
SLC28A1	0.5015806070000001
MTG1	0.750061482
UBQLN1	0.50262113
ABHD11	0.739508165
MIR4287	0.525276606
CRK	0.77837706
DHFR	0.384355376
USP17L9P	0.9202236540000001
LOC100129617	0.0273692198
PM20D2	0.6712254959999999
CLCA1	0.128817619
SLC28A2	0.85529534
TMEM237	0.32606509
MIR539	0.338021223
AZGP1P1	0.405403653
TBRG4	0.5099574920000001
MIR4777	0.231520647
MT1F	0.0643361896
CASP8	0.383629595
ZNF765	0.40766006200000005
DEAF1	0.9062086970000001
SMARCA2	0.21029217100000003
KCTD5	0.11467156099999999
OR5B12	0.11715319199999999
ARGLU1	0.25054414199999997
MIR320A	0.903880164
LOC649133	0.191353247
PCGF6	0.9459349659999999
YY1P2	0.231672608
SMCR5	0.27190389600000003
SHISA8	0.491747881
AVPI1	0.532473671
FOXD1	0.564924071
HSD11B1L	0.08934985320000001
CTDNEP1	0.639089489
FAM170A	0.890660544
GTF3A	0.428660837
PPP1R21	0.751930502
LRTM1	0.946195703
DSCAM-IT1	0.529897858
APLF	0.618576793
KRTAP27-1	0.8187819390000001
HIGD2A	0.765326924
GLUD1	0.231828225
IVD	0.613483171
GPR137C	0.273045269
KCNIP2	0.392955244
MIR4667	0.706185904
POLR2C	0.653593694
ABHD11-AS1	0.739508165
RNF168	0.09896063570000001
TRH	0.911245757
CFAP73	0.0594701501
CSDE1	0.160973267
ZSCAN1	0.5570100410000001
FLJ46284	0.6221526279999999
IGSF10	0.873913429
OR6T1	0.472303901
COL1A1	0.527420166
MIR432	0.24758872899999998
PCYOX1L	0.23975492
SESN2	0.678725885
YRDC	0.36286871299999995
IFT27	0.526015672
ONECUT1	0.374392921
ERP44	0.309539948
SDSL	0.317143522
DLX5	0.752627745
ANP32AP1	0.0102504516
CFL1	0.604203306
CPEB2	0.89215566
MIR4780	0.26330411
SRSF6	0.0758971215
C1orf174	0.007738712900000001
SORBS3	0.0818608116
CLPX	0.8377127190000001
TRGV3	0.535960413
CFAP92	0.857372558
MIR138-1	0.501864953
PDIA6	0.140440956
TTC16	0.927774422
SNX20	0.292467884
SLC17A9	0.19058182899999998
MIR3615	0.902722748
BST1	0.912692715
IMPDH1	0.28899951
PTPN5	0.931455953
ATAD1	0.230526741
BYSL	0.7822018709999999
HNRNPA0	0.745335506
CNTROB	0.39364179
SLC2A8	0.178101055
HECA	0.047532405800000004
OR7C1	0.260251568
UGT2A1	0.34113876
SPMAP2L	0.17728492199999998
SOX2-OT	0.758859893
STARD6	0.17237770800000002
ZBTB40	0.145355831
MIR1469	0.328806347
MLNR	0.297754256
MOB4	0.472952931
SSTR5	0.0204842916
NUBP2	0.842799575
OSBPL10	0.888060214
RASA1	0.983072107
CHERP	0.272859162
DEPDC1	0.563532119
ELP2	0.32531255600000003
NOMO3	0.501556354
FEM1A	0.19231334100000003
GPRC5A	0.274300899
ALG3	0.745677025
ATE1	0.311958113
ELP3	0.16216972
NEFL	0.899376675
MIR634	0.413796934
MIR1238	0.327767546
SC5D	0.2303413
IQCA1L	0.252776279
MSANTD4	0.514483985
PNLIP	0.626828882
TMC3	0.23105017600000002
AGAP2	0.47942669299999996
MRPL45	0.646539627
ESF1	0.825693428
MIR597	0.167538719
MARK2	0.321138336
MRPS22	0.577195896
MIR4650-1	0.690748591
MYL6B	0.67224896
CRISP2	0.5920670570000001
NUP210	0.005833784860000001
RTEL1-TNFRSF6B	0.443655075
ALDH1L1	0.45349717700000003
PCDHB8	0.8879859720000001
AIFM3	0.10101689800000001
C10orf88	0.0227334439
SMARCD3	0.6167954999999999
KRTAP13-3	0.199342173
ZSWIM3	0.0581429024
CEP126	0.575651536
DYNC1I1	0.5449495910000001
INMT	0.706439409
PLA2G4B	0.401242273
SLC12A7	0.5230732770000001
HCCAT5	0.574456163
IL11RA	0.9222361309999999
KIAA1755	0.0748311111
FOXL1	0.500531142
LOC100289495	0.960817342
TMEM30CP	0.105530104
ICAM5	0.23999034800000002
RECQL4	0.416003616
DOCK6	0.11438207199999999
ELAVL2	0.8790531429999999
SLC39A12	0.642577996
ADPGK-AS1	0.5025615489999999
FAM222A-AS1	0.750509161
EXOC3L1	0.0199584563
KIF5B	0.11809013199999999
MTMR10	0.613636353
PFN1	0.705488476
SETBP1	0.8609113009999999
FAM98B	0.49936242
CCDC144A	0.158306936
FBXW4	0.06845020809999999
TAF7	0.340897391
FXR1	0.922515497
GPAA1	0.578544817
VPS26A	0.7880072929999999
MIR3146	0.0741659497
MYO1C	0.612783717
PTS	0.991782217
CLN5	0.900409778
CELA1	0.571005902
ASAP1	0.38439381200000006
SERHL	0.915607852
AP4S1	0.48520322
KRT83	0.537480374
KCNA5	0.0554281229
OPRL1	0.599236621
FER1L6-AS1	0.7605032890000001
SCD5	0.290331767
EFCAB13	0.40444024799999995
TRA2B	0.7639987890000001
CAPN15	0.6799548559999999
ALLC	0.953008425
DCT	0.138021579
PCSK1	0.838480263
SEC22C	0.821227238
CORO1B	0.465145105
SERPINB2	0.5235438020000001
GNG12	0.811684635
REPS1	0.255017315
MIR4664	0.939639752
DLEC1	0.270434622
USF3	0.9223012859999999
MIR4718	0.517825468
SPRYD7	0.936861312
CHGA	0.0173086506
CCDC18	0.008553867270000001
ZBTB2	0.293309841
RIOX2	0.7472374409999999
FBXW5	0.296149708
CLINT1	0.500078049
C16orf96	0.0225958598
PCDHGA2	0.19173262300000002
KRTAP4-3	0.153813223
DPRX	0.7682206509999999
PTCD3	0.0831993357
MIR5707	0.48483813
WRAP73	0.0496868464
DDX10	0.342180841
FAM13A	0.122305748
PRSS45P	0.43205337899999996
CPNE5	0.39619808700000003
NFKBIZ	0.772020246
LRCH1	0.18221659199999998
USP30-AS1	0.697794894
RPS9	0.5166610079999999
C1QC	0.799581051
WWP2	0.859073195
AIRN	0.160410793
MIR4746	0.21667309899999998
CDH20	0.181252749
TRIM25	0.0582425237
DYNLL1	0.636821431
WTAP	0.823524888
DYRK4	0.690965472
OR6C76	0.639389839
ZNF584	0.543165964
MSX2	0.153548894
ALDOA	0.862260265
DNAJC17	0.9242161520000001
TATDN2	0.22013047100000002
LNPK	0.118435511
MIR3661	0.496419603
BAX	0.527788001
MIR4754	0.454930734
SLCO1A2	0.207608326
ZSWIM7	0.557741631
CYP20A1	0.10763921900000001
RFPL3S	0.7731410679999999
EGLN3	0.32692099
PCDH18	0.21559348
KMT5B	0.311248819
NUDT13	0.676317776
MKNK2	0.918546981
SOX30	0.9703733379999999
PTX4	0.5867444070000001
RACGAP1P1	0.839399667
SH3RF3	0.0264166054
TECPR2	0.0659735104
LOC284933	0.271552907
PSMB11	0.047764162400000004
BECN1	0.990230988
DCAF13	0.867809669
CCDC39	0.0102099918
SLC25A16	0.947738677
C1RL-AS1	0.5511586860000001
MORF4L1	0.292266889
LRFN2	0.49060015100000004
OR1E2	0.449451585
ASH2L	0.0815320409
CRYM-AS1	0.182451752
MIR515-1	0.792557379
MIR433	0.25354624800000003
ACTR3C	0.523378081
CCDC43	0.6924253640000001
EP300	0.0923729993
PPP6R2	0.990583805
GAS2L2	0.6839491129999999
CIMIP4	0.18255003399999997
SKOR2	0.616393595
MAT1A	0.886732333
KDR	0.179623223
HINT3	0.91348754
ARL17B	0.177011475
HOXA7	0.0807622984
LRRIQ3	0.694295208
NMNAT1	0.498321105
SLC25A47	0.10588289699999999
MIR5703	0.666045953
SLC15A3	0.698865802
BBC3	0.0437330287
HOXA-AS3	0.0626538266
ZFTA	0.21664608
PAX5	0.164129995
STK38	0.980389838
FHAD1	0.279003645
KRTAP9-9	0.154494047
PLXNB2	0.405664739
PDXK	0.123506331
PLA2G1B	0.6770094729999999
SOHLH1	0.163377475
CECR2	0.9623045729999999
DPEP1	0.0875518194
LHFPL6	0.6637159970000001
THEMIS	0.0315136514
NCF4	0.947106583
LOC641746	0.322143998
RCC2	0.564892627
ARGLU1-DT	0.340967501
C2orf69	0.318020805
CLDN19	0.09491726789999999
CRYM	0.327732191
FBXO6	0.225273141
ACE	0.160814982
LPAR3	0.825918385
NUDT16	0.8482988359999999
CEACAM20	0.0174997223
GOLM1	0.0526711511
POLR1C	0.594478555
IQCF2	0.47514931200000005
PTGIR	0.9096942370000001
PPP1R3D	0.8925770679999999
LRP6	0.331897457
RNF216P1	0.163286776
DLAT	0.315872013
HNRNPLL	0.692851054
KISS1R	0.0313406744
IRF9	0.93037936
EIF2B5	0.412240609
LRRC36	0.165203619
RAB30	0.5467635999999999
KRT23	0.242321795
EIF2S1	0.692962482
MIR4294	0.658616834
MXRA7	0.18194785100000002
QPCTL	0.00106900621
PAX8	0.0784076787
TLE2	0.521076778
CPD	0.655314865
CCL17	0.39686720600000003
GAPDH	0.780289751
METTL24	0.20411829
ANKRD12	0.118893767
FAM171A1	0.45847409200000006
SERPINA5	0.496725566
PMP2	0.2957838
B3GAT1	0.500795462
CASQ2	0.679370444
FGD5P1	0.245381054
AOX2P	0.44760650799999996
PCDHGB6	0.164924535
ITGB5	0.53682119
PTDSS1	0.38664012200000003
DAP	0.516080875
DAOA	0.8201566159999999
LHPP	0.415715667
RHOV	0.9342361690000001
ICAM1	0.39546838100000004
UFSP1	0.8809669590000001
LOC100240735	0.681988752
NEK5	0.798726542
DHX35	0.43051344399999997
ZNF536	0.9739890259999999
MIR670	0.141852779
CD63	0.277378114
GFRA2	0.703956543
SHC4	0.742132253
SNAP91	0.77785331
STRA6	0.0313014019
DAZAP1	0.423782635
LINC00595	0.611828892
LOC643406	0.699343653
STARD13	0.10822522300000001
BMS1P4	0.0535178235
CDH17	0.722540043
NDUFS7	0.35225857899999996
BTBD18	0.029919101099999998
LAT	0.135722709
SNORD115-16	0.0290579128
OR6C65	0.65737278
RAC1	0.000315212579
SLC25A21	0.9669846320000001
ZDHHC1	0.17450490100000002
SCFD1	0.725816021
MTBP	0.678717329
PRKAG2-AS1	0.538008587
EML3	0.5644340999999999
MIR4533	0.276349244
SLC10A7	0.541757162
LINC00710	0.48186503799999997
UNC5CL	0.841716281
UNC80	0.0060258481700000005
ZNF32-AS3	0.048969373
GALT	0.928550034
ZNF549	0.312839208
ZNRF1	0.604532902
ARGFXP2	0.20467936399999997
ATG5	0.708051288
GGT5	0.7232899540000001
CHST15	0.35701265600000004
CFD	0.10864897
MAPK6	0.712184808
ZNF330	0.25189429399999996
FGFR1OP2	0.057461476799999994
LINC00351	0.08989714189999999
MIR1910	0.79813151
MCTS2	0.107787595
ETS1	0.00124134481
PRSS58	0.0259772585
GNB3	0.23154606100000003
MYO1H	4.72026147e-05
RAMP1	0.33736037399999996
SPTLC1	0.37535215200000005
ICMT	0.716109074
KCNJ5-AS1	0.17817204899999997
RGS19	0.573957191
WFDC11	0.45544909
NR4A1	0.38782346700000003
SLC39A9	0.266026822
KRTAP10-11	0.18526729600000003
KRT75	0.877720414
MBD6	0.32602778600000004
POLDIP3	0.458646295
FAM81B	0.8997452029999999
FOXC1	0.36198912
USP19	0.138797527
DENND1C	0.755156065
KLK7	0.0416640142
ZNF485	0.196232242
GSTTP2	0.7003720059999999
KCNH6	0.13255304099999998
SLC2A1	0.694303144
PLIN5	0.0823251433
HCAR3	0.00785452918
RAP1A	0.0341423764
MIR5698	0.745190804
SERPING1	0.0953013477
SPACA6	0.18530341
TMEM196	0.0939466225
RAB2B	0.436464299
APOBEC3B	0.686752458
TTC17	0.0883617835
CD72	0.82105283
MLLT3	0.7485679540000001
RNF38	0.942952208
LOC100289361	0.6463022270000001
C11orf42	0.197472012
SNORD115-26	0.0271142757
COPS6	0.46245062299999995
MRPL3	0.9268625540000001
ZNF32-AS1	0.114853019
AMER2	0.772260145
TMED4	0.26994736399999997
ACAA1	0.952606251
RBM20	0.7777254140000001
SCAND2P	0.40916293
TMEM132C	0.503666149
FAM99B	0.0709517396
MTSS2	0.34180283200000006
GABRB1	0.414342042
OR5J2	0.509565123
PLIN1	0.585460915
POSTN	0.34189506299999994
SLC25A13	0.06783108389999999
SZT2	0.15527527
TRAM1	0.475798226
INHBA-AS1	0.533192496
MIR4489	0.0309738898
RHOC	0.417769898
LNPEP	0.037653216
PNO1	0.123370094
ZNF256	0.12708270800000002
KIAA1958	0.34853023299999997
C15orf61	0.555351379
PADI1	0.9862038479999999
PDZD8	0.5230480670000001
OR8B4	0.0732074576
GADD45A	0.849348019
PEX11A	0.687032213
ABTB2	0.559509962
TIMM13	0.275846546
TMEM131	0.779649928
UGT1A5	0.658186295
OR4K17	0.354270184
EYA3	0.48167929600000003
STK39	0.396737677
TMEM205	0.37933720000000004
KIF13A	0.211695313
TMEM238L	0.230967991
UNKL	0.573355084
CYMP	0.253595182
ECEL1P2	0.20043936899999998
HPCAL4	0.947984727
PRTFDC1	0.7268468020000001
ANXA5	0.9997763120000001
KCP	0.12294120800000001
VPS8	0.36499527
CYLC2	0.128618103
SNORD18C	0.981194765
MIR2053	0.0728227439
AOPEP	0.6067832710000001
HOXD3	0.46251315
PLOD3	0.648087848
MIR572	0.252210317
HOXC10	0.314774727
RPL35A	0.794190293
GCNT7	0.35750024799999996
GPC6-AS2	0.34487633100000004
NALCN-AS1	0.07897041839999999
ZNF385C	0.662088104
LCN15	0.0637574677
HOXD-AS2	0.5962996110000001
LINC00639	0.33041876
APOBEC2	0.8662030190000001
FRZB	0.55845128
CHRNA2	0.401601904
LINC02716	0.207033527
OR5D18	0.17891145100000003
RCBTB1	0.16265301599999998
SSBP3	0.051957005099999995
MED12L	0.31427141
PTDSS2	0.900984041
ANKRD18A	0.418068125
METTL21C	0.7655345259999999
POM121L8P	0.51677954
CWF19L1	0.42138877799999996
CNN3	0.0496897336
ERP27	0.8197495890000001
LCN10	0.10165344400000001
SLC40A1	0.19310014600000003
SULT1C4	0.7877071440000001
RB1	0.96256042
PEX14	0.8881597440000001
MINPP1	0.7928275090000001
WBP11	0.466271603
CALB1	0.657320382
FEZF1	0.569781199
MIR4731	0.61097828
STX1B	0.149664306
GAREM2	0.302260804
CYP3A43	0.24171835600000002
HAND1	0.938499692
BMP2	0.8240679479999999
MVB12B	0.181073898
PCDHGA11	0.147133499
NPDC1	0.16814738699999998
SLC10A1	0.176779737
ZNF227	0.547306145
TMEM154	0.342102247
ZNF397	0.36926989299999996
GLI1	0.404727438
GPNMB	0.0692427062
MIR4708	0.8371044209999999
NIPSNAP1	0.0678638009
PRCP	0.562283794
TSPAN11	0.238393393
PRXL2C	0.296682651
MYH10	0.192342658
RIBC2	0.9661069999999999
RNF114	0.28660230800000003
NEMF	0.661863349
DEFB1	0.60980409
FANCG	0.332467836
RPS18P9	0.0752806677
SFT2D3	0.295760127
TOGARAM2	0.589598308
HSF4	0.0199752108
ADCK5	0.283342645
LIPE-AS1	0.986792562
FNDC8	0.40448608799999997
MCF2L-AS1	0.326257089
LOC401324	0.267758705
RSPRY1	0.44540803
ADCY10P1	0.755109424
UBN2	0.637870597
ANKMY2	0.80335548
ALKBH3	0.274656891
NFIX	0.384012048
TRIM14	0.107575
ANKRD18DP	0.504967494
RPS14P3	0.252940023
C20orf204	0.45816970799999995
CABP7	0.07057985209999999
MIR517B	0.52684106
PSME1	0.902668948
CSNK1E	0.833446875
KDM4A-AS1	0.48659546299999995
MIR1915	0.448574494
PTCRA	0.169297953
HSPA12A	0.581630772
CCL26	0.36325453399999996
SDHAP1	0.339422435
EIF3A	0.39220175799999996
AVIL	0.282202329
ARPIN-AP3S2	0.448409261
EMC8	0.978173693
OR13F1	0.152837571
AASS	0.9123794409999999
EXPH5	0.213466978
KCNN2	0.302711132
NMRK1	0.49155184700000004
MOB3B	0.6633801229999999
MAN2B2	0.881504088
DNAJC15	0.00724529132
OPLAH	0.7744843459999999
NME2	0.8690875
TRNAU1AP	0.50161782
OPA3	0.529214665
ZC3HAV1L	0.8091982870000001
ABHD8	0.0557422445
CEP70	0.386414981
AFDN	0.41099875700000005
HLCS	0.523006565
MIR296	0.344576435
SNORD114-11	0.114373247
WDR41	0.602774635
EVPL	0.876463971
GNGT2	0.115671259
LYG2	0.780541246
SIX3	0.21778773699999998
DOP1B	0.188768495
ACSBG2	0.237056113
GATA3	0.9064755879999999
MINK1	0.572613767
PRSS50	0.542019638
TRIM6-TRIM34	0.197038587
MSRB1	0.48387286399999996
FNDC1	0.231249247
ZCWPW1	0.834318572
YWHAZ	0.9489108009999999
CYFIP1	0.630495405
RABL6	0.10629690900000001
FHL2	0.733266403
KAT8	0.6792120159999999
METTL2B	0.188416681
CSPG4	0.603592039
PI4KA	0.6801721270000001
PKD2L2	0.480605537
RNF149	0.24181907
TK1	0.7134962490000001
UBTD1	0.25156982
ZNF284	0.349724395
FAM83A-AS1	0.605852937
LOC100129148	0.29760671
SH3PXD2A-AS1	0.278083128
IFNG	0.44293392600000003
MIR1260A	0.731532596
MIR4661	0.591006693
RDH12	0.34581887299999997
SNORD89	0.272564849
TMEM130	0.843715709
FBRSL1	0.89301169
SLC6A1	0.109818148
ADAM20P1	0.240640889
ARHGAP32	0.140098526
B3GNT7	0.7732944620000001
EXTL3	0.33872615100000003
GAD2	0.899950008
JOSD2	0.49927905899999997
NT5DC4	0.38643081
NXPH1	0.411287319
SGTB	0.773839915
MIR663A	0.119806284
ZNRF3	0.39808735700000003
CBX2	0.253869785
CTH	0.399365068
SLC25A20	0.128507585
SCAF4	0.0556743926
KCNIP4-IT1	0.636427757
MS4A1	0.887662732
SLC2A9	0.23480970199999998
ADD2	0.8683033290000001
ZFP69B	0.540922421
FCHO2	0.962432483
MAG	0.379448154
SF3A3	0.0707971734
ACOT13	0.48974760799999995
SHANK2-AS1	0.46843020399999996
MIR4269	0.599422517
AZU1	0.130945394
CCL28	0.91477189
ACTA2	0.861555429
CCDC172	0.19105285
GOLGA6C	0.7908412659999999
MIR4471	0.450381194
OR9A4	0.359880233
PRSS3	0.295021049
LOC286083	0.0951482131
KCNJ5	0.157308934
RND2	0.187515999
SLC1A2	0.352171409
TMED7-TICAM2	0.885014227
APTR	0.458116234
AFMID	0.432315711
FABP5P3	0.516321723
TP53	0.380048871
MIR618	0.55450201
FGR	0.163588166
ZNF852	0.568075538
MIR191	0.097073471
ANXA2P2	0.15716874
TEX55	0.634132147
MIR605	0.647190963
BZW1	0.264182137
C13orf42	0.9850265559999999
GON7	0.366291397
JCHAIN	0.48948712
LOC644554	0.793808003
ZNF287	0.168735928
ATP6V0D1	0.5475738
PLA2G4F	0.820692303
APBB1	0.117864226
DPY30	0.975090613
TERB2	0.895273037
SDCBP2-AS1	0.986580585
FNDC5	0.0304335646
KIRREL3-AS2	0.70319555
RRM2B	0.20270241100000003
CMYA5	0.690357827
KRTAP10-10	0.212963505
TCF20	0.0480422979
LOC283299	0.353047894
NPAS2	0.77746315
MAP7D1	0.748279681
OR5H6	0.07701241269999999
SNORA80A	0.64710983
SNORD116-28	0.307484797
DDX49	0.81992488
EPRS1	0.23463187800000002
MIR3193	0.21180822800000002
NKAIN3	0.620271837
PREX2	0.299017624
TEC	0.822989966
TIMM22	0.8741129240000001
TPRG1-AS2	0.3811312
MTF2	0.0150027874
OR4D6	0.553290675
PPCS	0.286333646
XPOT	0.879958938
TXNRD3	0.348937448
COL4A3	0.8567412259999999
PLPPR5	0.621822459
SHANK2	0.9388483559999999
TMEM208	0.0245053311
ZNF436-AS1	0.08454164060000001
GPR26	0.5565124
HDAC7	0.679820478
GCSH	0.8926737440000001
NUAK1	0.553473709
PALM	0.21601751800000002
GPR39	0.476434652
STC2	0.50104261
SYNGR4	0.8546447359999999
MYH15	0.0681409143
RACGAP1	0.7517326
URGCP-MRPS24	0.243816673
BCCIP	0.45968634799999997
CLDN4	0.703154342
BIVM-ERCC5	0.578457176
GCC1	0.243974078
RBM14-RBM4	0.66681602
EQTN	0.306060347
SLAIN2	0.400121095
CLEC1B	0.101187136
DNAL1	0.0744624842
ACTL7B	0.723313448
ELOA3BP	0.7913704709999999
MIR3199-1	0.11989644599999999
IFT80	0.557044284
MIR211	0.132243045
FBXW10B	0.493994886
MIR196A1	0.927672297
GNG2	0.0784852727
A1BG-AS1	0.431039171
FDCSP	0.14996800400000002
SATB2	0.457594961
CNIH1	0.41848991700000004
SLC26A4	0.276922208
AGMO	0.6244243070000001
PTPRO	0.569031686
ZNF577	0.0956899735
TNIP1	0.020420477
MIR4649	0.540151674
NIT2	0.053107870099999996
NLRP8	0.6409801970000001
BPNT2	0.105135535
GARS1	0.0332723329
MRI1	0.568292672
DCAF12	0.7049155420000001
RASSF8	0.269073375
ZMAT5	0.119809231
GP6	0.49234971
MIR449A	0.656316848
ZNF271P	0.5023411320000001
TBKBP1	0.858752355
CASP10	0.540995252
RAB40C	0.766588528
SNORA2B	0.0058882310700000004
UBAC1	0.7185380159999999
NPS	0.549264479
KRTAP5-2	0.006037264109999999
MAP7	0.6909752090000001
CECR3	0.302926102
ZNF703	0.166245279
G3BP1	0.0728006757
TWSG1	0.21114080100000002
TEKT2	0.507872643
TMA16	0.485997901
TREH	0.749881859
PTMA	0.355529762
ABCA11P	0.936885912
PPP1R13L	0.80348457
SNORD116-3	0.309706078
VWA8	0.7041760029999999
CNRIP1	0.13941545
LAPTM5	0.504935241
PNPLA5	0.0116870472
ARHGAP31	0.367014127
ANKEF1	0.0341767321
CFAP251	0.49727132
EBLN1	0.96004005
LINC00330	0.0289299567
POLE4	0.487565242
TMEM244	0.108482599
TSPYL4	0.955877894
AKR1B15	0.0303400599
ARMC6	0.228636332
DBX1	0.65849074
LINC00305	0.123965942
C17orf50	0.49290521600000003
LOC646471	0.409643241
MIR3675	0.791847877
RNF145	0.407281051
GRIK3	0.9437755240000001
HOMER1	0.852967099
ADAMTS12	0.625563105
MS4A6E	0.959212974
NBPF3	0.0111051579
NSUN2	0.9307659340000001
SSH1	0.737364971
TMEM126A	0.63519031
WDR54	0.59940643
IQCF4P	0.62356167
DHRS9	0.0916575685
KCTD10	1.83954844e-05
MKLN1	0.80896708
PWP1	0.24421696699999998
IFT122	0.718570699
INIP	0.737075493
KRTAP10-5	0.626764191
EVPLL	0.45138557100000004
FCHSD1	0.153626579
SRSF1	0.28878818
CERS3	0.39917569
MGST1	0.44190645100000003
EZH2	0.0185065243
ZBBX	0.710232085
EEFSEC	0.190732195
SNAR-A12	0.0957888443
TMEM121B	0.425441589
TMEM272	0.38276907600000004
MLLT1	0.408402631
SNORD115-13	0.0320873527
BICD2	0.273637487
NDUFAF3	0.0910245189
KLRF1	0.114829965
LIMD1-AS1	0.769455958
SPACA9	0.776991344
EPHA3	0.108831008
INSC	0.645605517
LMBR1	0.486027249
ACSM2A	0.443762613
EPS15	0.796782962
STAT6	0.32173141
TRIM51	0.34802813200000005
CXCL3	0.532500047
MEIG1	0.34978229200000005
TMPRSS15	0.613551575
MRPL48	0.76715206
PELI2	0.0616400962
ATG2A	0.6143633079999999
SRSF11	0.654726041
SNORA53	0.9564852709999999
RAPH1	0.19127314
ARHGEF25	0.81051493
C3orf80	0.390558489
PAIP2B	0.41868243200000005
RPLP2	0.65329796
ACSM1	0.7890814490000001
LMBR1L	0.333989313
IFNAR1	0.658109215
MAFK	0.47233708399999996
GHDC	0.10135011699999999
SPOCK1	0.607909597
MIR373	0.129755789
PER2	0.813617058
SLC4A8	0.7787306979999999
KRTAP6-1	0.316484602
NSUN5	0.212646922
MRPL10	0.963477769
CLCN1	0.453527288
FAM161A	0.82427404
XPO4	0.00454795774
SHBG	0.128129921
CCDC60	0.8171215609999999
KC6	0.681262888
FLT3LG	0.6851494229999999
HENMT1	0.725204579
MIR3182	0.132469623
ARK2N	0.6870874029999999
RIPPLY3	0.639680994
SLC36A1	0.591439144
DHX37	0.0831717822
SNORD115-41	0.0120560609
TMEM165	0.866729779
VAT1L	0.0581124158
MANSC1	0.233123655
LRRC19	0.688517755
PIDD1	0.6179392539999999
PRPF18	0.6996379709999999
CHRDL2	0.682289092
POLR2M	0.045082919400000004
HCRTR1	0.39614626700000005
ARL6IP4	0.139364504
ASPHD1	0.499860231
SAMD1	0.603038053
TMEM213	0.9526695270000001
PKN1	0.104721256
UBR2	0.246710625
B9D1	0.491454264
PRIM2	0.9557412040000001
ZNF101	0.683539599
KLK12	0.025490668900000003
EIF4B	0.53135013
MRPL23-AS1	0.0128761803
HERC1	0.108439657
GNA13	0.885738692
TYMS	0.61273826
RTP3	0.181452941
CRX	0.21417893300000002
NT5E	0.642453122
CEP152	0.820687415
ARSI	0.559388659
P2RX6P	0.06350769070000001
ZSCAN20	0.149594208
TSFM	0.26947318600000003
SNORD115-11	0.0356570361
ANAPC7	0.354974071
ANKRD66	0.304458044
MAP2K2	0.015265778600000002
LINC00662	0.746810303
SLC5A8	0.113881673
RNF32	0.9241942390000001
RSL1D1	0.00639102836
PKHD1L1	0.441179143
LOC100287036	0.711027987
MIR1178	0.346425944
RALGAPA1	0.433200938
MIR423	0.26343039100000004
SLC27A5	0.170148018
ZC3H18-AS1	0.23483146300000002
PI16	0.907376938
SLC19A4P	0.42235674
GDNF	0.717988858
GRK7	0.280021697
OR1N1	0.53603526
CCM2	0.23181546
NAP1L5	0.50209666
PTGER2	0.48406011
OR6C1	0.684979063
HECW1	0.285508367
OR51B4	0.707998296
TCF7L1	0.18756359600000003
CPA2	0.454055672
ZNF878	0.669927919
NSD1	0.267677635
KAT14	0.5551900879999999
DHX40	0.115788509
LINC00691	0.815275612
SNPH	0.859382746
LYZL2	0.711963558
GDF7	0.07433061839999999
WDR37	0.261106159
RETREG3	0.8240670640000001
SRCAP	0.124971013
SPOCK3	0.8054881159999999
TRHDE-AS1	0.690346751
ACTL6A	0.9767225540000001
MIR3649	0.0640570371
PCDHB1	0.630317163
TSNARE1	0.42497928
PYM1	0.543969177
LINC00838	0.453003518
EHHADH	0.513349475
ZNF331	0.7908883640000001
ARHGEF38	0.21964523600000002
ACVR2A	0.443865361
EPCAM	0.993359665
ARHGAP20	0.284540091
MIR125B2	0.0894798234
SLC25A27	0.39134861299999996
ASPG	0.875273
FTCDNL1	0.48064355200000003
GBX2	0.204229933
INTS12	0.264751857
XKR6	0.424963246
OR51A2	0.517559839
ADH1C	0.50513997
HAPLN1	0.0479094308
B3GLCT	0.42952230799999996
CLDN1	0.024174455600000002
LOC100128770	0.422276231
LOC646903	0.970417856
MIR4319	0.6009249179999999
SYT17	0.24593829999999997
PJA2	0.30453853
LRRTM3	0.481713505
POU2AF1	0.648596034
CEP68	0.974245393
ACSS1	0.695302121
SLC29A1	0.17414073600000002
SMAD5-AS1	0.137821886
HOXC4	0.45647941700000005
RPL23P8	0.109234203
ZNF221	0.982726584
LALBA	0.278155773
ARHGEF10L	0.42383423
KRT73	0.7954693759999999
PTPN21	0.790221202
ASF1A	0.138757462
CACNA2D2	0.202184588
HOXA5	0.057693946600000004
CHID1	0.577722072
SYNCRIP	0.284882318
LRRC27	0.640889705
OR3A4P	0.310994283
ZNF234	0.128938331
MRGPRF	0.0498751309
RTRAF	0.620417843
RAB5IF	0.642378252
SLC41A2	0.125867086
SLC18A2	0.79159226
GMPPB	0.20670857399999998
PKP4	0.013069190500000001
NPR2	0.577742822
DPY19L1	0.303124014
GCNT2	0.039150820600000004
LRRC37A11P	0.0372612268
OR10D3	0.199571002
IL17A	0.7348034459999999
SEMA3D	0.0185254665
SHH	0.247915064
SEPTIN7P2	0.34189133299999996
XRN1	0.504363694
MMP3	0.160005956
CTNND1	0.0457117322
EPAS1	0.5339540770000001
EPHB3	0.051475712
MGAT5	0.48401320000000003
TMEM53	0.7806898090000001
ARG2	0.945403788
UNK	0.33829858799999996
LINC00028	0.050859344
MIR936	0.531447245
ZNF626	0.619731245
SIRT2	0.598640629
BAG1	0.0501448284
ACTR5	0.337763735
RNF180	0.64094418
ATOH7	0.503298975
GAPVD1	0.826180413
PLA2G2F	0.627312399
PUM2	0.0449729106
ANKRD20A11P	0.594281371
CCDC102A	0.848018015
RPS21	0.44021296299999996
ZNF442	0.504030011
UBE2L6	0.412562414
THY1	0.47690174
TNFRSF4	0.655611659
E2F2	0.00331699671
ZNRF3-AS1	0.278418641
RWDD2A	0.792000838
GIPC2	0.39624783799999996
LBX1	0.624137395
CD79A	0.8274440559999999
PLD4	0.549902578
KCNK15	0.025080353
AHCTF1P1	0.93581759
BORA	0.854154454
CDCA5	0.716110032
CREB3L2	0.271842766
EMG1	0.49728573200000004
SMIM2-IT1	0.7950802779999999
SNORD113-2	0.147455984
HMGN3	0.835839355
YTHDC2	0.714583064
BHLHE40	0.26782151
ZNF382	0.93256548
KCNQ1	0.8163023429999999
MIR3677	0.0388952331
ZSCAN10	0.8841156590000001
SCN7A	0.08087674759999999
ADH4	0.8295517
SMDT1	0.12652860400000002
ZFYVE19	0.964164747
ACKR4	0.12359745800000001
ST20-AS1	0.52049632
TAB1	0.23561550399999998
UBE2W	0.696954553
GBP2	0.8420191840000001
CHAC2	0.32670259100000004
TRPC4	0.66380916
GGCX	0.77497247
GNB1L	0.52793284
HGSNAT	0.94774325
GFPT1	0.972652905
MOV10	0.388280446
CXCL5	0.7310696809999999
SP140	0.359991219
TGFBI	0.689154536
SDC1	0.119633192
TMEM259	0.39663675600000003
TBC1D2B	0.0996429858
NDUFAF5	0.7924437879999999
CCKBR	0.531903465
RND1	0.394186735
APBB3	0.304765112
TMEM88	0.22514855
CAND2	0.5328074939999999
SYN2	0.057967925999999996
ZMIZ1	0.667973177
DCAF4	0.69710173
AGO3	0.228136654
KCNQ5	0.8340088609999999
PTPRE	0.525186277
SUN1	0.7693543759999999
LOC151760	0.830192046
ANO5	0.546091303
WDR49	0.038967986
LRRC63	0.890213908
GORASP1	0.29455244199999997
LINC00857	0.492622655
PRPF38B	0.7733658259999999
SLC4A9	0.529489636
PHF20L1	0.852110452
MIR3200	0.8372141190000001
MLC1	0.531324517
MRPL42P5	0.73071354
STOM	0.0330614695
TNFRSF11A	0.70190904
TBX1	0.333080969
VPS37A	0.41137201100000004
YDJC	0.9416840540000001
PFKM	0.305401038
MROH2B	0.439859965
MRGPRG-AS1	0.271035874
NWD1	0.7185845040000001
SPHKAP	0.12174716199999999
TUBB6	0.492535823
PYURF	0.956963316
CDC123	0.375748652
ZNF503	0.026125585899999998
BACH1	0.019024129299999998
L3HYPDH	0.500196379
AGO2	0.190970412
LONP2	0.7563593609999999
FAAP100	0.878792868
FABP3	0.90571611
IKZF3	0.00259783103
LOC100289473	0.537507001
PKD1L1-AS1	0.21700764
SLC30A4	0.773005455
VPS26B	0.506013787
ZMYND8	0.48967935100000004
PNPLA2	0.654529664
MIR4289	0.158271836
CCDC183-AS1	0.0764784784
RBBP9	0.323308747
FSHR	0.0868279259
KCNAB3	0.42969624700000003
FAS-AS1	0.91335933
LDLRAD3	0.861255779
LYSMD3	0.539372089
MANBAL	0.657001617
TSR3	0.391340024
WARS2	0.641509734
CC2D1B	0.842995285
MIR4295	0.346199637
FNTA	0.506344463
LOC613038	0.7722106059999999
MCOLN2	0.94577567
SLC15A4	0.46646069100000004
SLITRK1	0.127644155
ABCA6	0.963819932
TPT1-AS1	0.381422489
LOC100652999	0.45017753200000005
SNORD116-19	0.33607754
SLC25A51P1	0.376223539
OR8B12	0.0114839811
PRSS3P2	0.37449248
ZNF343	0.848997419
OGFR-AS1	0.222800322
GUSBP10	0.0303687317
KIR2DL1	0.026999722200000003
CD274	0.618968297
NLRP4	0.743674974
CNOT10	0.50964143
KRTAP5-1	0.00958608118
SFXN5	0.967810196
SNORA2A	0.00794222163
SNORD116-11	0.313117363
TFR2	0.441943906
XIRP2	0.539165518
SINHCAF	0.811137758
CCNG2	0.9376608120000001
ZNF3	0.469742576
LDLRAD4	0.151906402
PCDHGC4	0.0823588291
TCIM	0.118020885
HOMER3	0.759569169
PHLPP2	0.389180194
IL17RA	0.105049155
UNC93A	0.5636063410000001
TMEM256-PLSCR3	0.8287714279999999
VN1R1	0.644895207
NMRK2	0.149929497
CDK3	0.885842647
PTCSC3	0.802339189
EEF1G	0.6487780910000001
BARX2	0.7857455740000001
HAS2	0.555384354
ZC3H3	0.730797615
LINC00608	0.0750136795
ZNF252P	0.42675425200000006
NANOGP1	0.361137241
STK10	0.398641749
MIR4716	0.367784678
SLC7A5P1	0.244873652
CD300C	0.263876141
FKBP8	0.32020635
LCN8	0.0669241457
DMPK	0.0851179426
SAV1	0.800903943
C1QL3	0.0376963494
TFDP1	0.740918435
IL34	0.349067484
FZD6	0.5465768320000001
NPNT	0.211809012
STK32A	0.34252603299999995
NPAT	0.587841604
PGM5	0.818459433
PPP2R5C	0.298028173
USP13	0.022234257200000003
MIR4530	0.326509294
ZNF623	0.733256589
MIR1-1	0.11410678099999999
TBC1D2	0.945517243
LYRM2	0.378891525
ENDOV	0.170662564
CCDC13	0.941283416
NPPA	0.0639135671
TNPO1	0.930483141
SLC7A5	0.70636318
PACS1	0.09857256019999999
SPOPL	0.991757785
SLC16A10	0.331035022
SNORD138	0.434574488
ACBD7	0.23524969699999998
RAD21	0.821550674
TRAV20	0.9159634190000001
CD3G	0.09623812720000001
KCNC4	0.327399279
MIR5692B	0.255333386
AIRE	0.195613133
MIR526A1	0.683178301
AFG3L2	0.590041846
CDH18	0.015640773400000002
CRAMP1	0.7497528109999999
SNAI3-AS1	0.59126592
ADAMTS6	0.951542445
LMF2	0.890906578
CGAS	0.459754139
WIZ	0.156738944
NHEG1	0.841305407
DMXL2	0.339439141
KYNU	0.9930336
LINC01121	0.823468985
HEXD	0.159625089
MIR379	0.17361583100000003
CAPN14	0.134303594
RUNDC3B	0.282829032
THOC6	0.341062903
ZNF410	0.86093919
CNTNAP4	0.690600678
FCN1	0.318520636
HOTAIRM1	0.0505582521
PHF21A	0.124280905
DCHS1	0.41241625299999995
RAD51L3-RFFL	0.681910183
TFAP2A	0.706743032
FAT1	0.54966514
GLE1	0.37559587299999997
PMS2P3	0.169910161
SPINK13	0.396434774
PITPNC1	0.412052321
SLC12A8	0.55389944
SP9	0.9676900690000001
PIP5K1B	0.5030844289999999
ICA1	0.475690974
IQGAP1	0.0176447097
ADPRS	0.538614688
RNA5SP411	0.24285052699999998
MICALL1	0.481209635
SCRIB	0.974433158
OR2A14	0.22187538899999998
TAS2R3	0.28194837899999997
ALPI	0.110435743
PCBD1	0.196367464
ZMYND10	0.258445476
MRPS7	0.8567869359999999
MROH5	0.65675597
MIR3714	0.905768974
PRR27	0.20095901800000002
PRKCI	0.7385078620000001
FAM131C	0.517363015
SNORD50B	0.28155944
HSD17B14	0.122390609
MIR429	0.42039856700000006
MMD	0.90475963
PIK3C2A	0.54139748
ACOXL	0.672699522
BBIP1	0.607083124
ATOX1	0.046746671100000005
MED23	0.109725578
CLDN18	0.0155290368
SNHG10	0.968584241
EIF4G2	0.6282760000000001
LRRC1	0.007703238709999999
COL26A1	0.21650553600000003
ELAPOR2	0.8930364609999999
PATZ1	0.8159633829999999
PRKCSH	0.9533658690000001
ROS1	0.0760619144
C11orf40	0.17096562899999998
CPNE9	0.0948707067
GRHL1	0.296900195
ZZZ3	0.804541009
SNX24	0.255203858
CFAP91	0.297787162
SPINK7	0.352014303
CMC1	0.817078113
DENND3	0.8770279609999999
KRTAP22-1	0.35009402
MAP4	0.576016863
RNF215	0.39879354
BCL11A	0.26778128
DMRTB1	0.945199475
AIG1	0.478816239
C16orf46	0.607079141
CFAP119	0.130805816
MAP6D1	0.27496207300000003
PLXNA4	0.6568656079999999
POTEA	0.5546409529999999
ATP10A	0.261182649
EFCAB14	0.981372213
FAM187A	0.761816602
SEPTIN9	0.9755082
JKAMP	0.516860851
ABCB9	0.0348590533
SYVN1	0.6833418290000001
PDK4	0.153464324
WDR75	0.535166708
OVGP1	0.40815541299999997
ITPK1	0.155382233
LCTL	0.345397146
SH3PXD2A	0.6027249610000001
LINC02911	0.113137179
EPB41L5	0.011509235500000001
GHRLOS	0.205019198
SASH1	0.249879794
ZNF440	0.234705524
TMC4	0.36790282399999996
GIMAP4	0.308869249
UBR7	0.236522237
SMARCB1	0.57835443
CCDC166	0.941326495
SPATS1	0.580661444
PAXBP1	0.8089285629999999
HOXB4	0.9821202929999999
CLPB	0.9428435940000001
MECR	0.181838954
RIPK4	0.7269722259999999
TMEM217	0.780390519
BMP7	0.429216197
ENTREP1	0.142087575
MAF	0.29845451100000003
BEST2	0.903176111
CNGA1	0.46805610200000003
MUC1	0.45088505799999995
CNOT7	0.40588889799999994
DKFZP434A062	0.298406442
KTI12	0.947174222
MBNL1	0.484413954
CATSPER4	0.667291607
PPY2P	0.543504832
RAB4B-EGLN2	0.15179052699999998
SORD	0.792116417
ANKRD18B	0.46425686899999996
RNU6-66P	0.6165070260000001
ZNF295-AS1	0.806743495
GTSF1L	0.309669508
RBM12B-AS1	0.133207189
SLC2A13	0.615732485
OR7E156P	0.47090511
LOC100505782	0.00501020744
STAM	0.043214299299999995
ELP1	0.727063128
SNORD123	0.188646428
DNAI2	0.9968535540000001
SIGLEC8	0.19165380699999998
DRAP1	0.359971659
TTN	0.697109871
DUSP3	0.0887714567
C21orf91	0.8142737520000001
GOLPH3	0.000914231727
SLC25A41	0.6943793659999999
BMP8A	0.0215715236
TEK	0.618434645
DMRT2	0.600115881
ZBTB3	0.7228921709999999
RNF150	0.10509320800000001
HACL1	0.238211194
PDE7B	0.42934398
DERL3	0.63102303
TMEM52B	0.64913575
MRPL13	0.463609545
DEFA1A3	0.688291164
INAFM1	0.163724614
TYK2	0.15597488699999998
ANKH	0.45050181799999994
NUP214	0.048831844299999996
HS1BP3	0.208100593
TAMM41	0.722203507
LOC284950	0.46691915799999995
TIMM50	0.6221456470000001
TPBGL	0.737211058
ERMP1	0.11239599900000001
TAF8	0.593851426
EXOG	0.786009396
SCAMP4	0.18154731899999998
PHKG1	0.627609089
ANKRD33B	0.728920383
ZBED3-AS1	0.719999807
CHRNB4	0.927918618
FAM245A	0.814995473
MED29	0.308380374
CSTF2T	0.535643345
MIR1181	0.109295064
FOXK1	0.691372306
MDFIC	0.199887389
ST3GAL5	0.54396479
GORASP2	0.796140629
SMAP1	0.7098461209999999
ZNF682	0.9013497640000001
KLK15	0.662373729
SMCO1	0.05911169
ANXA10	0.31666669199999997
LINC00698	0.0025508584
MGMT	0.40303974200000003
MIR4794	0.7494373759999999
MIR924HG	0.7175549790000001
OGFRL1	0.665469506
SOD1	0.0481077746
SORL1	0.654504296
FGF14-AS2	0.605623821
SNORD115-39	0.013345143799999999
SWAP70	0.508724405
AFAP1L1	0.5931656479999999
SGSM1	0.8445860620000001
TRIM24	0.0790553145
ZBED10P	0.484430331
TRBV15	0.842454177
C16orf82	0.0772422366
ASB17	0.9793553759999999
MAST3	0.247837633
SEMA3B	0.248407425
ZNF79	0.145797693
SUGT1	0.331909131
IZUMO3	0.8781738729999999
ANXA2R	0.650963459
PRH1-PRR4	0.17632573199999999
MTHFD2L	0.159892402
PHIP	0.255177786
SUV39H2	0.593106513
C11orf65	0.38364978
MIR4324	0.008884446059999999
LGR4	0.23260416899999997
TAS2R41	0.49600234299999996
FKBP3	0.17141184199999998
RPL22	0.958639901
MIR3974	0.329724882
SLC12A5	0.349991765
KRTAP9-2	0.16346314
MIR4773-2	0.286147097
C14orf28	0.100484117
CRTAP	0.874075403
NAPEPLD	0.783865843
SNRPD2	0.000802193378
FAM86B3P	0.508782188
RPP30	0.535629573
CD300LB	0.366508943
UFSP2	0.063120978
LINC01192	0.213302825
RPS13	0.559961955
RAX2	0.20948467
SNRPA	0.12498029
POM121L4P	0.615422837
KCNMB1	0.571955714
MIR3910-1	0.830228435
SMURF1	0.6786418909999999
CCL13	0.157409015
TAMALIN	0.600974097
LSG1	0.039344338300000004
GLB1L2	0.8684865009999999
IL1A	0.593042286
GAS8	0.8091768359999999
MIRLET7E	0.194740682
PP2D1	0.7978147329999999
ECT2	0.255765973
ABT1	0.9171179079999999
CD177	0.238641136
LHFPL5	0.919876299
LINC00319	0.49438865200000004
BEST3	0.42372599200000005
LINC02908	0.26688391
OR2Z1	0.9050961590000001
ZFYVE28	0.549996236
FEZF1-AS1	0.548362248
ZNF132	0.46921232
MAPK7	0.5152950589999999
PSME4	0.44369956
RIPPLY2	0.600612986
HSPA12B	0.276032509
SHISAL1	0.0395678586
CACNG4	0.422463962
BACE1	0.892845344
GOLGA6L2	0.367178315
RNF167	0.6980136309999999
MIR3664	0.8097723920000001
DPF3	0.8170865270000001
HELB	0.038094339500000005
OLIG1	0.0690408632
GALNT16	0.7063350709999999
HIKESHI	0.232238379
LINC00880	0.384013865
RABGAP1	0.897055722
EMX2	0.6969996190000001
ELK3	0.0203054582
CHRM4	0.691484999
SNORD116-4	0.33104386399999997
MIR4759	0.482437391
CARD14	0.416126889
BRMS1	0.201062658
TYR	0.556548206
MIR150	0.689538764
C4orf33	0.643260292
CSPP1	0.245091317
MIR4750	0.176116126
TNFRSF10C	0.8556539540000001
SAT2	0.118939689
C19orf67	0.675451219
TANGO6	0.784589999
MIR3614	0.10389711900000001
LINC01559	0.396750499
NCOA7	0.89493166
AMH	0.19155649600000002
IDO2	0.23937762399999998
KRTAP20-2	0.319540688
CCDC158	0.436255711
GIT2	0.288998338
PIWIL3	0.664671651
NDUFB2-AS1	0.28314369
PSKH2	0.223382534
CDCP2	0.122468519
MIR3922	0.8048381290000001
FAR2	0.412155458
CBX5	0.5591636329999999
IGFBPL1	0.585259958
SSH3	0.513906877
PIAS1	0.745581704
TAS2R1	0.158980097
COL5A1	0.60341256
MAT2A	0.801303593
ZNF445	0.558503999
BHLHE23	0.265822053
MRNIP	0.7628343320000001
C8orf58	0.659147363
LDB2	0.24686645399999999
MIR5189	0.37467667
RMDN2-AS1	0.64071917
SIX5	0.15523874099999999
ZWINT	0.260992848
FAM171A2	0.539254087
MCAT	0.756171244
LINC00944	0.0493935062
ARHGAP18	0.0396657704
IFNW1	0.9723210309999999
TNIP2	0.734990549
ZNF286A	0.62810778
SLC51A	0.130199115
ST6GALNAC1	0.197385418
GPIHBP1	0.586751645
ASB5	0.92934994
MIR7-3HG	0.331639323
RHOD	0.0178428359
MIR155	0.0372508887
TMEM41A	0.778308872
LINC00696	0.9169374790000001
AFG3L1P	0.658585285
LRGUK	0.458327626
FAM47E	0.7884539359999999
TAS2R19	0.220844796
STK38L	0.357869363
TMEM254	0.0405590363
SH3BP5-AS1	0.464596503
LEF1	0.981409913
MYO19	0.866421498
PLEKHA4	0.36365401399999997
MIR4790	0.8440370840000001
MECOM	0.241862926
FXYD6-FXYD2	0.720775782
PSMC2	0.979496878
TM4SF19	0.22853364399999998
FA2H	0.541207914
MIR4515	0.13764386
GRASLND	0.557903597
THG1L	0.98284167
SSC5D	0.39183179100000004
ARID2	0.7569991309999999
ANGPT2	0.880164627
SMPD1	0.0607570016
CBS	0.219337665
BRD10	0.964056647
EPHA5	0.388472496
MIR4529	0.391359571
DDX23	0.481663775
MIR1207	0.437058685
NUP210P1	0.35218928899999996
SNORA78	0.304193893
DPY19L2P1	0.148769708
PAEP	0.821349074
ARL9	0.811106213
FBXO31	0.298434868
ATP5F1B	0.357126792
DDIT3	0.33218572
RPL31	0.8642502940000001
CDH19	0.119015068
DAGLA	1.10807404e-05
MAPKBP1	0.36148436700000003
TEKT3	0.18030901300000002
APRT	0.37487744799999995
TMEM184C	0.240772585
MAFIP	0.420637386
CHCHD1	0.0418986296
COG8	0.682356414
EEF1DP3	0.556015355
KAZALD1	0.245212084
KCND3	0.302404585
CALHM5	0.908177737
ZNF777	0.947121875
ARPC1A	0.38041792
CTSW	0.391049795
PRDM16	0.355258468
FAM135A	0.670743553
RMRP	0.671630898
ZNF423	0.569844156
DEFB128	0.18830354300000002
CALHM6	0.7323374640000001
KARS1	0.80592896
FTLP10	0.6492326
KCNH5	0.38818356200000004
PDCD5	0.0332465487
SULF1	0.950427246
CEACAM6	0.0367568418
LLGL2	0.386405719
IFTAP	0.421282486
MIR3605	0.590104776
FTCD	0.794303725
STX7	0.58786405
CA4	0.246307868
TJP1	0.6554785329999999
MYH16	0.557337426
RPAIN	0.867108313
GPRC5D	0.0076436840099999995
TBC1D26	0.649977871
ZNF324B	0.455979119
TTC28-AS1	0.103045446
FBXO2	0.0712562201
TMEM120A	0.586665061
CTTN	0.900243472
FAM124B	0.438223841
UGT2B4	0.455102754
CCNJL	0.051380849699999995
BCL6	0.0689804271
CDAN1	0.522585171
VNN1	0.24737264399999997
ZNF471	0.117522575
BTBD1	0.13006171800000002
KRTAP6-3	0.35970378
GUCA1B	0.40694053799999996
HMGA1P7	0.0898076999
DPH3P1	0.49798525
OR4L1	0.911646782
PRSS36	0.645632711
HSPA9	0.824580648
PRTN3	0.0722174426
HARS1	0.635987658
MIR4475	0.688230259
FRG2B	0.602853194
PSAT1	0.733474547
NLRP5	0.852126149
PRSS42P	0.093726147
SPHK2	0.0568802021
ENY2	0.465233503
KLK2	0.809291377
UXS1	0.63287127
ADORA2A	0.911800975
CDIP1	0.16891370100000003
LINC00643	0.7098372409999999
MLX	0.878903632
SGK3	0.196417247
HAUS6	0.067924415
LRP8	0.747756718
POP5	0.658407024
KCNK7	0.0217131162
MUC17	0.15402794
SAMD7	0.5675752860000001
TSPOAP1-AS1	0.0739623576
RHOA	0.15663769
ZSCAN25	0.51637897
SETD3	0.933728617
ANO7	0.0844067053
DNAJC7	0.607924265
RPL34	0.43659801
OR8B3	0.281125583
PCDHGA4	0.170905692
TMEM30B	0.5190765620000001
YARS1	0.0378245515
ZMYM1	0.655973997
DUSP5	0.274825566
CACNB4	0.824164758
CEP290	0.313202325
KIDINS220	0.239561021
SLC1A5	0.9552479209999999
MIR3150B	0.117629495
SLC22A16	0.06523038639999999
DNPEP	0.412754835
ODC1	0.631912809
LIN54	0.138914793
PRSS37	0.386236139
BANP	0.644054957
EXD2	0.787667007
GSTM3	0.137595425
TMEM248	0.422091541
TRPC6	0.41069527100000003
IDH3B	0.7900606809999999
FRMPD2B	0.8992621120000001
TMEM204	0.37005325899999997
GPX4	0.210374333
PRR23C	0.007238713640000001
ZNF320	0.938027852
TMEM179	0.277092281
EMC9	0.8928985309999999
SLX1B-SULT1A4	0.777599887
SLC38A7	0.43534981100000003
MIR613	0.546876121
ACRV1	0.760140568
ST8SIA1	0.35298913299999995
RAB14	0.27054675
PPAN-P2RY11	0.904366703
ERCC6	0.24195134
TMEM41B	0.125380804
AREL1	0.103131499
MPST	0.569279711
IL1R1	0.8092211359999999
XPO5	0.5757086539999999
GDF2	0.297908866
GLRX3	0.302290994
HSP90B2P	0.833522237
ANKRD30A	0.939860191
HEATR9	0.47770165299999995
SPTSSA	0.263269123
MIR10B	0.538956377
PDCD11	0.986008588
SNHG16	0.36727003700000005
SASS6	0.530135546
CCDC34	0.142443921
ENTPD5	0.875835745
ERRFI1	0.696950925
MRGPRX1	0.41537236
LINC03042	0.7126206340000001
LNP1	0.0763377181
DMRTA1	0.514463727
HES6	0.605157101
FHL3	0.092149495
CYYR1	0.355521059
MIR875	0.77490786
PACS2	0.0731501698
ANXA13	0.578192325
NID2	0.8777230709999999
SLC22A18AS	0.9477996209999999
BPIFA1	0.410628428
ITGB1BP1	0.09824642410000001
OR52R1	0.0294666632
FBXO17	0.45833231799999996
M6PR	0.22520148399999998
ABHD15	0.37840572
GRIN3B	0.327490838
HDGFL1	0.967194497
HEG1	0.319879597
NFYB	0.534272004
PGM2L1	0.807371159
LRRC72	0.921779279
SEPTIN14	0.17381975
SLC2A7	0.614020801
SLC15A2	0.428272714
RIOK2	0.372708937
ACSM4	0.346156251
MIR4761	0.0964904466
TINAG	0.0142050431
MARVELD1	0.519181708
TBX21	0.7878966629999999
PTK7	0.835238997
TMED5	0.009452963390000001
NXPH2	0.243323779
ARTN	0.684888171
ASB13	0.00231273995
CATSPERZ	0.7591464040000001
CCNG1	0.708314667
LINC00570	0.920920185
LOC642361	0.445368175
KRTAP4-4	0.160170111
PRRT3-AS1	0.690822213
TM4SF18	0.51741641
ZNF350	0.171152306
MIR601	0.898362843
PRR5	0.6758492690000001
CTNNBL1	0.615488166
GRK4	0.651296353
ARIH1	0.597674048
BCLAF1	0.64250721
FOLR3	0.9650478790000001
IQUB	0.420882855
RAD23A	0.870894565
SPMIP9	0.698160795
MSH6	0.967159929
CRLF1	0.42594154700000003
OPRM1	0.693062108
HSPB8	0.8226597170000001
KHDRBS3	0.63821469
NPFFR1	0.108213979
NT5DC3	0.308971819
SLC2A6	0.579609505
TMEM17	0.0459124324
SLC16A14	0.839882992
CERS1	0.889445268
WBP4	0.464847822
NIM1K	0.9976518090000001
ZNF582	0.7607443890000001
PPP1R16B	0.231013461
MIR5090	0.9733917259999999
WNT5B	0.240234372
ECT2L	0.46447417
PRXL2A	0.8995174779999999
RELA	0.0310720924
IGF2BP1	0.00576636861
EXTL2	0.5085374979999999
SCO2	0.7702021059999999
MIR1343	0.091261556
FAM221B	0.6418332170000001
AGBL2	0.176494187
C1QB	0.7936193309999999
HELQ	0.860528695
KIAA0930	0.268558
FANCL	0.203009158
MUL1	0.522789091
DOCK10	0.457413035
TRMO	0.0660691963
ARHGEF7	0.444993536
ATG16L2	0.664457999
CGREF1	0.0826232791
SP110	0.716214795
TASOR2	0.00143194859
OSBPL5	0.36249662299999996
TPTE2P6	0.006344127629999999
PGPEP1L	0.544217037
MMP20	0.733535677
AFP	0.219202745
PDE4A	0.0338684795
UQCC3	0.736361535
HMX3	0.28603677899999996
EXOC5	0.634689794
MIR4275	0.9353415540000001
SLC25A30	0.366989364
GCG	0.144813477
PAPSS1	0.34597775
POFUT1	0.198503901
LINC00359	0.37370741799999996
MIR4439	0.333673533
PCF11	0.249854112
ACOX3	0.175421185
EPHX4	0.9063159590000001
ABLIM1	0.173007783
PCGF2	0.14649458
ZNF543	0.458096021
LINC00920	0.738799155
TH	0.06309498919999999
LINC00924	0.858399789
FES	0.218529855
MED19	0.0172196097
MIR4641	0.603628375
KRT87P	0.402702147
ADRA2B	0.292559907
ATPAF2	0.394190218
MIR769	0.0815151846
CD200	0.713100717
HBM	0.248912004
OR10A3	0.199690487
RXFP3	0.937798893
SRFBP1	0.33269426399999996
CST11	0.41610953100000003
SUPT20H	0.8204570840000001
PLA2G2D	0.730959259
ANKRD20A9P	0.0357070356
ASCL4	0.912602005
TNRC6B	0.365911311
GARIN5B	0.158846231
WFDC8	0.186419374
ZNF587	0.33626063
COPZ2	0.340192815
GDF3	0.397742508
NAPRT	0.495143732
MIR3127	0.09901340869999999
RBFA	0.814660426
MIR4639	0.32244506
ANKRD11	0.818096231
SLC6A7	0.622906466
LRRC47	0.0725122426
CCL7	0.55368679
TCP10L2	0.503109878
NOX3	0.5782527270000001
SIRT1	0.403647394
LOC729080	0.179158514
PTGDR	0.690897353
MIR4696	0.675449185
H1-0	0.255403248
EFNA2	0.213919936
OSGEP	0.705084302
MCUR1	0.965869208
LINC00899	0.17979321899999998
FLVCR2	0.793565718
TRHR	0.831842676
SPMIP4	0.377462941
PLK1	0.159920604
SF3B2	0.163565916
SAXO2	0.0163726399
STEAP1B	0.630063036
CD96	0.505495964
GLI3	0.47133630200000004
NTAN1	0.365461052
UBE2N	0.928814755
ANKRD46	0.39493011299999997
CHD7	0.9910675529999999
CLPS	0.9578832270000001
SYNGR2	0.739046434
C10orf90	0.412458744
LILRA2	0.22000207
MIR631	0.8176001820000001
FAM110A	0.027999636499999998
SMARCE1	0.9034671670000001
ZNF155	0.881159018
MIR484	0.48533896600000004
BRIP1	0.746644146
ARID5A	0.270724722
CDH15	0.027913301600000003
LINC00379	0.028132536800000003
CARTPT	0.24246854199999998
FBN1	0.9329995659999999
ZNF131	0.980619045
RBM23	0.461350054
SLC38A1	0.6290308379999999
SMARCD1	0.421072005
TMEM243	0.450385155
MED17	0.338044099
MYL6	0.6909606629999999
MIR1283-2	0.126628581
IL17RD	0.632838153
TXNRD2	0.163621968
NIPSNAP3B	0.0429647344
UPK1B	0.608876263
CBFB	0.05644773980000001
BCAS2	0.603072154
PPP6C	0.268564288
YIPF4	0.990053882
BMS1P2	0.995807235
PHF3	0.22742394300000002
PEX16	0.0228466994
CD3E	0.282365087
FXYD1	0.225030635
AIMP2	0.15865859
CD2	0.664175382
MDN1	0.38019325200000004
MKRN2	0.537242751
TM4SF19-DYNLT2B	0.22853364399999998
KCNU1	0.35757352600000003
ZFP36	0.329443248
EPN2-AS1	0.463332544
STMN4	0.8045550359999999
HPR	0.18488738
IFNA21	0.963451342
NDUFA6-DT	0.119070039
DRD3	0.5565253370000001
ISCA2	0.814550714
LRRC73	0.6030173560000001
SNORD115-1	0.0466908697
TYSND1	0.798453623
NUP35	0.9697911990000001
MIR5689	0.600382334
NPC1	0.46323109
NXNL2	0.309172477
DCLRE1A	0.177008985
FGL1	0.440287251
ASZ1	0.00131569524
HGC6.3	0.5789833520000001
TRAT1	0.997908641
CASP1	0.615645075
STPG1	0.5106218889999999
MIR1185-1	0.33705664399999996
HPS1	0.15986835800000002
OMA1	0.195202777
SCN8A	0.43834323799999997
STK40	0.424085349
SPTB	0.7090025659999999
RAPGEF5	0.493162602
TLK2	0.554397933
PLEKHG4	0.0701482222
LINC00840	0.258463615
BRK1	0.266374034
SFRP2	0.49940742
SH3BP4	0.985971095
CLTB	0.7897336090000001
ERCC8	0.465516744
UTP20	0.332539413
TTI1	0.16386350800000002
HR	0.148190942
TRPT1	0.653256761
DNAH1	0.645961474
PHC1	0.298511898
CADM4	0.13780798800000002
NUP155	0.31210389899999996
ADGRB2	0.719135892
OR1D4	0.0992430245
SGPP1	0.376831866
ATP8B3	0.0867975991
UPF1	0.44079788200000003
MBTD1	0.9122580159999999
CRYBA4	0.576305855
CLASRP	0.14988289
GGNBP2	0.909653085
COPS7A	0.412607045
USP46	0.128293558
STC1	0.335393467
G6PC3	0.0479080134
BNIP1	0.44602025
RRP1	0.254914934
TGFB1I1	0.598315096
FAM25A	0.279063161
ZNF710	0.7549566120000001
TSPAN4	0.817108927
CMAS	0.89194497
RAB3IP	0.35369294
BCL2L2-PABPN1	0.8032522240000001
UCK1	0.11551506800000001
SLC36A2	0.33049451399999996
MXD4	0.639656051
ZGPAT	0.227947832
MIR106B	0.475317121
ZNF704	0.46748357799999996
FAM27E5	0.7168457009999999
HLTF	0.094944135
EFEMP2	0.503791676
SNORA81	0.591898688
TENM2	0.52813359
OR5D16	0.222776222
PCNP	0.129741674
RPL18A	0.8591461570000001
DHX32	0.512238296
B4GALNT2	0.059318036399999996
IL4R	0.064686647
MIR3939	0.801535542
ZNF431	0.8205764609999999
SKP1	0.516140495
RGPD3	0.536215734
MIR4688	0.691031761
C9orf72	0.6980004790000001
LOC100630923	0.991454774
IHO1	0.0571742826
ATP5PB	0.40729821899999996
POM121C	0.491751992
BCHE	0.420222482
MYL1	0.278550599
ZNF614	0.051938768600000004
ALX4	0.590708543
MMP2	0.654144552
MAL2	0.230056455
LRFN5	0.862187479
TNNI3	0.712000537
C3orf22	0.5921966679999999
CLMP	0.328483243
ANGPTL8	0.09693403390000001
LMX1B	0.696086565
LAMA1	0.567839237
C1QTNF1-AS1	0.425296565
KRTAP5-AS1	0.009171543829999998
LOC284798	0.020712852
MT1DP	0.0795849349
ZNF232	0.8582788929999999
IL2RB	0.459724563
MRPS11	0.486990871
DSC1	0.400529454
MASP2	0.61747919
ARHGAP19	0.09658177400000001
NTNG2	0.475687883
PHB2	0.488546847
HMBOX1	0.872611751
PPP1R17	0.321396854
PTPRU	0.364377558
SMC1B	0.973096455
UNC13D	0.7335022059999999
GYG1	0.111315604
IL1B	0.516176336
IGF2-AS	0.6915322740000001
PCBP1	0.644159764
ALKBH8	0.718676399
C14orf180	0.309878899
RANBP2	0.95988982
SNRNP27	0.437349231
GALR1	0.179007164
SRGAP3-AS3	0.989161873
DMTF1	0.487670046
CDH16	0.288255506
PLA2R1	0.025598390899999997
MAPRE1	0.280279728
PTGDS	0.3010739
SRSF5	0.0972282265
PRICKLE2-AS1	0.675030538
CCR7	0.843160334
STATH	0.14194094599999998
ACSL5	0.376548151
RPL23AP32	0.385351512
CLDN3	0.589588837
SCARNA5	0.41858838299999995
GNA14	0.849964462
PRICKLE2-AS2	0.50888544
TACSTD2	0.150247087
LINC00911	0.119637316
CFAP210	0.252270787
ADAT1	0.8113985859999999
CATSPERD	0.281227123
RPS6KA2-IT1	0.879077332
SLFN13	0.9158293759999999
SRSF3	0.986517422
SNHG12	0.585686606
MIR193A	0.6813599909999999
KLRD1	0.910378513
RAN	0.0365838937
SMO	0.307195987
TCOF1	0.237985203
FAM162A	0.268363289
AHNAK	0.464058462
ALOX15B	0.750423477
LOC100507334	0.6740822409999999
LINC00421	0.644101775
MIR5100	0.961587885
PLET1	0.979130107
MIR3646	0.214762283
MIR4307	0.978249349
SH2D6	0.168771891
LINC00474	0.953736557
DNAJC6	0.193313426
ZC3HC1	0.848196452
LFNG	0.654512737
LY96	0.135231212
MGLL	0.430886702
RAF1	0.505418385
SNORD49B	0.390769298
PPP2CA	0.49514119100000004
UNC5A	0.060995688099999994
GABARAPL2	0.822696865
PEAK1	0.95317179
PTGES2	0.630703072
KLRC2	0.7106576509999999
OTUD1	0.141612515
GABPA	0.15825438
STK17B	0.987718822
SNORD115-24	0.02804227
MIR29B1	0.551712691
ESYT1	0.49947257799999994
ZSWIM2	0.37615697
OR52W1	0.242435058
ST3GAL1	0.17951260300000002
P3H2	0.13930067699999998
POC1B	0.558422081
WSCD1	0.233087856
ARMC5	0.678020087
AHSG	0.84377221
ALOX12B	0.91314506
KRT76	0.31850155199999997
E2F8	0.694731951
COL4A4	0.941263198
LINC00294	0.14957503800000002
PPA1	0.203728045
PTK6	0.41225803
VTRNA2-1	0.524630656
LINC00472	0.17844403399999997
ADCY2	0.603529292
CCDC191	0.7905285409999999
BTBD7	0.324998647
ISYNA1	0.498057142
HCFC2	0.66329309
HK2	0.84179558
FAM76B	0.8478573840000001
KIR2DS4	0.288034145
SLC66A3	0.449888988
TRAPPC4	0.7437317259999999
PROSER2	0.480459497
PSMB3	0.138792839
SNORA37	0.613957752
MUC3A	0.416952734
HERC6	0.774119146
NSUN4	0.73744449
NBPF22P	0.13121671
RPS19	0.917704035
IER3	0.22405546199999998
MIR630	0.6120842129999999
PNMA1	0.0770731601
EIF3C	0.39982047600000004
CORO1C	0.596620602
RAMP3	0.44708352700000004
TPPP	0.258711132
ATOSA	0.493767309
C1QTNF12	0.5505866739999999
FRMD3	0.736250365
ASAP3	0.00218834074
JMJD1C	0.10968392099999999
PPP1R13B-DT	0.867256547
SMIM20	0.98450695
TCP10L3	0.732097916
ENDOG	0.533371103
AIMP1	0.175244311
SNRK-AS1	0.42110584100000004
EMC1	0.818810123
PLAAT4	0.235765485
SLC35E4	0.41282531299999997
CACTIN	0.94505376
AHCY	0.123929129
NKAIN4	0.548004571
ADCYAP1	0.35357498299999995
RPL13AP6	0.40117473200000003
PGK1P2	0.246615433
SHISA9	0.23144094199999998
TMEM74B	0.28657320199999997
TMEM192	0.196278599
DEPDC1B	0.121895556
SFTPC	0.059069543200000005
FSCB	0.580244828
MIR4270	0.171044255
STEAP2	0.763470048
LCN12	0.293999589
SP7	0.56302613
NTSR1	0.275299284
APCDD1L	0.0879505098
LOC100134868	0.0274937873
MBIP	0.577917421
TNRC18	0.514790318
NOPCHAP1	0.243708533
AHRR	0.655746818
SLTM	0.273574141
TXNDC11	0.833343683
VAC14	0.42587899100000004
CKM	0.587507621
CNTFR	0.9721722140000001
SCGN	0.633534933
TMEM202	0.309648217
RBM38	0.06802511929999999
UBL3	0.35171710799999995
CFAP20DC	0.370569022
TTI2	0.24243789
TREM2	0.899779106
EEPD1	0.935262267
ANXA11	0.340843135
MMP10	0.15914635900000002
AGRP	0.450928435
WNT4	0.0963033275
MRPL35	0.0241379438
HEATR3	0.692573185
SPINK1	0.27210235899999996
ZNF35	0.904211579
MIR3155A	0.537639789
NCOA4	0.143648685
STMND1	0.83670589
ZSCAN22	0.7526731640000001
LOC100507384	0.78639129
CHDH	0.273101004
MIR451A	0.828525046
CBX8	0.20624219800000002
C1QTNF8	0.0209232954
CDH6	0.44825525299999996
PWAR5	0.35591530200000004
DALRD3	0.102046106
COX8A	0.557628854
LETM1	0.718543698
TMPRSS4	0.0627579469
NUDT9P1	0.44935547299999995
TPRXL	0.534655596
ARL16	0.5190712270000001
TREML5P	0.457453194
SIX1	0.0756460473
PRDM2	0.08997477289999999
SMNDC1	0.193785492
SYCN	0.16836627199999998
LINC00174	0.5398218020000001
NUTM2F	0.741134781
DCTD	0.12070086199999999
CHMP7	0.920450675
KCNMB2	0.8607958490000001
RUNDC1	0.0811277696
NOL3	0.0196572689
RAP1GAP2	0.41513612200000005
EYA4	0.0437805719
JPH4	0.056769525300000005
NDUFA9	0.505555524
CD83	0.821472148
RNF217-AS1	0.243870885
MIR4488	0.598511088
DPYSL3	0.42913497899999997
CLDN8	0.8171296809999999
MGAT3	0.816626414
MIR1323	0.819313519
MRPL42	0.38153121799999995
PIP4P1	0.68372393
MTRNR2L7	0.207302552
ACADL	0.248646692
OTOS	0.764994306
NIPAL3	0.628517915
ZNF707	0.939067788
MIR548AV	0.64502552
C5orf52	0.929354187
NUDT6	0.815402273
ZNF514	0.9925581490000001
CFAP20	0.6562315
KIAA2013	0.619679046
PDE6C	0.7146008909999999
ARHGAP17	0.652653767
HCLS1	0.35773231299999997
MXD1	0.524413165
ODAD3	0.9507148670000001
WNT8B	0.842176355
MSC	0.7050320440000001
CHKB-CPT1B	0.7810393529999999
MRPS18A	0.0230608321
SPECC1L	0.8749544229999999
SHFL	0.635496501
PCDH1	0.506441589
PKM	0.86193646
AKR7A2P1	0.73156189
ST8SIA5	0.861502655
MYOM1	0.7547566240000001
OR1J4	0.526004967
DHRS11	0.772499187
MPLKIP	0.69903289
NUDC	0.0819315516
ITIH2	0.978866173
MMP14	0.884712622
TEX36	0.6587756889999999
PATE3	0.142147778
ANP32A	0.638598641
SNORD115-32	0.0209936328
HBEGF	0.585469318
ADAM7	0.272381074
EFS	0.899121693
CFAP95	0.11489143800000001
GNG5	0.4965615
WBP1L	0.0679760705
ZIC4	0.0216080987
CITED4	0.36877937200000005
SLC2A14	0.401035845
ZFAND5	0.205055917
TSC1	0.77348354
RNASE12	0.176402892
MIR3191	0.0422191496
ZNF354A	0.63244412
SLC13A3	0.688990219
DUSP6	0.570223377
FAM83G	0.917808165
IFNA2	0.992637443
ZNF560	0.583316971
IL17RB	0.611275826
CDHR4	0.19302239399999999
SERINC1	0.7324148490000001
LCOR	0.7840648090000001
CALML4	0.600053706
ALOX12P2	0.523274156
ENTPD1	0.706215798
MIR301A	0.005309876429999999
RAMAC	0.0836073917
AFG2A	0.861104665
TPTE2P1	0.18577366899999997
MAPK8IP2	0.7602104270000001
MIR5691	0.0424766552
AKR1C1	0.625545911
PPRC1	0.3071658
SOAT2	0.349527486
RBM47	0.781224328
UBALD1	0.006298389620000001
RSC1A1	0.777490158
KLHL36	0.868840051
CEBPB	0.13202581300000002
TM9SF2	0.6152201310000001
RNU4ATAC	0.18077805600000002
FKBP1B	0.324992553
MIR4518	0.0840288351
SEC63	0.286305634
RPRD1A	0.5167330520000001
PLAAT2	0.258324305
DIDO1	0.19122736
PROSER3	0.20847674800000002
RBM44	0.309207871
MASTL	0.475213561
SIPA1	0.034878406800000004
SIX2	0.128552014
SNORD36C	0.44906825200000006
ATP5MC2	0.35555433399999997
TMEM39B	0.253383541
USP36	0.143634382
AGAP11	0.449367975
THUMPD2	0.5757275479999999
MIR4800	0.7511677240000001
LEUTX	0.159898722
AMOTL1	0.929214953
LOC254896	0.826174179
SH2D4A	0.614776289
PROKR2	0.597211134
HSPA4	0.31945498899999997
IKBKB	0.248105064
RFC5	0.656121744
PAXX	0.302133709
ERICH6	0.49157416200000004
GINM1	0.0761583019
CDKL1	0.5135545460000001
LOC285847	0.905763688
ARSG	0.601222334
MISP	0.20877945
DPYSL2	0.618599745
SPPL2C	0.547508906
LINC00290	0.978151323
LEF1-AS1	0.932931602
YTHDC1	0.453635027
GASK1A	0.0665997873
TMEM138	0.38150567
AQP6	0.776929952
PLBD2	0.55174515
STK4	0.652005675
MIR148A	0.534216558
VN1R3	0.8730722590000001
SMTN	0.324891331
SNX25	0.727568148
ZNF280D	0.43426622600000003
ACOT6	0.0741082765
FNBP4	0.213817122
MARF1	0.381731858
KIF13B	0.72034597
WDR86-AS1	0.391003575
SNORA70D	0.454598489
JMY	0.16933036699999998
PITX2	0.86072238
DCXR	0.6952986240000001
MIR4254	0.871733833
C1QL1	0.564999925
TNK2	0.503854341
KRTAP21-2	0.531408509
KIF23	0.81573714
DDX51	0.582985006
MIR3685	0.137443827
APOBEC3A_B	0.733057605
RPN2	0.728504048
ING3	0.33682494799999996
DYNLT2B	0.276417562
NDUFA3	0.464792078
TRIM3	0.5432232029999999
C5orf63	0.623590519
GOLIM4	0.0854538312
ICAM2	0.433587392
MIR451B	0.828525046
PANX2	0.71983294
SNORD15B	0.34217474
FKBP5	0.49576492
GPAT4	0.188825455
LGALS7B	0.293340714
POLK	0.0637971593
PSG4	0.0783768467
FOXJ1	0.9234209990000001
SNORA29	0.773007948
SYS1-DBNDD2	0.499937471
IRAG2	0.8741524909999999
TPRX1	0.289447899
ZNF830	0.82566052
OR5AC2	0.6937721179999999
MIR3117	0.18180053899999998
DMRT1	0.95151148
EOGT	0.33523553
XRN2	0.739715192
LGALS17A	0.354729471
DVL3	0.683496683
RBM4B	0.675037082
SNORD114-29	0.161772117
FZD10-AS1	0.261202528
NEFH	0.324307385
OR5P2	0.661471375
WFDC3	0.253015575
DCAF17	0.6329431520000001
OR4D10	0.443277519
DSTN	0.24997569
CIB1	0.48145884899999997
CCT7	0.46776602700000003
SLC46A2	0.482257516
SERF2	0.0709197175
OR1G1	0.5930024420000001
DLK2	0.45189531200000005
LOC652276	0.0629872422
CSDC2	0.7606673540000001
MCM6	0.526522753
MIR1246	0.9095656459999999
PPIH	0.339799381
SLC4A7	0.531691
TMEM175	0.457187674
BCRP2	0.843402379
SPTY2D1	0.08009586120000001
ELMO2	0.17866949699999998
CMA1	0.5247283429999999
CPSF4L	0.146604252
CASC3	0.40177926
CFAP97	0.8928526059999999
NKTR	0.822699092
ZNF24	0.659621225
AOC1	0.0677745359
ARL6IP6	0.530054885
TMEM151B	0.42460507799999997
DZIP3	0.8521219259999999
ZNF763	0.327748357
PLOD1	0.561856325
ADRA1D	0.231065968
RARS2	0.12113160099999999
SLC15A1	0.730020397
TMEM45A	0.314507088
SEMA3A	0.732373293
MIR3065	0.638827596
NOL6	0.357205062
HSPA8	0.801083691
PIGV	0.0754712387
TIRAP	0.331501478
EIPR1	0.240169141
CRYGN	0.7709452659999999
IGKV1-12	0.41267307200000003
MIR380	0.20294207399999997
CRYBB3	0.19010514399999998
APBA2	0.6624431120000001
WDCP	0.302076235
MRO	0.249665815
TMUB2	0.19691096100000002
AUH	0.7272601329999999
DCAF13P3	0.803627455
ZNF567	0.866351271
FDX1	0.40619858600000003
CNPY1	0.8192067040000001
MIR4699	0.601668761
ZNF304	0.441567857
MIR5690	0.306414433
GRM3	0.887390969
MMUT	0.955046944
NFXL1	0.288239285
CAHM	0.0264033688
LHFPL7	0.8327502609999999
ARID5B	0.19988034100000002
PSMA7	0.163213329
TMEM218	0.628898513
NCCRP1	0.180147575
PARM1	0.11524024
MAST2	0.37511065299999996
SLC37A4	0.7738810159999999
CCDC88A	0.145020966
MSI2	0.336908516
PPP2R5D	0.12342843099999999
GPR31	0.5180821720000001
WDPCP	0.527463886
ASPDH	0.521504899
MIR4693	0.2034888
FBXO5	0.9516991029999999
VOPP1	0.364364175
MBD3L3	0.9606284429999999
ATP5MG	0.0377278882
KIF1C	0.797154543
RNF133	0.476804651
MYOM3	0.37426312
MIR4655	0.786935865
EIF4E	0.616152131
OCIAD1	0.223084388
MCM3AP-AS1	0.792095856
ACTR3B	0.661607803
CACNA1I	0.8266148740000001
CADPS	0.329143683
MOB3A	0.753532028
BRD7	0.8554190190000001
C16orf74	0.818588975
DAZAP2	0.596707825
GLT8D1	0.5357825420000001
HAVCR2	0.017894778
SPAG5	0.7815293879999999
CPSF3	0.059632740999999996
QRFPR	0.12678810000000001
PHKB	0.260888405
SNORD115-2	0.045145872000000004
SCARNA9	0.10239664300000001
STAC	0.0661059303
ALDOC	0.8082975859999999
CXCL12	0.0925729193
S100P	0.655781456
MRE11	0.43922792899999996
SLC25A48	0.566672135
COL5A2	0.7255055109999999
MAST4	0.734051087
TAAR3P	0.840698738
HASPIN	0.88533975
FBXO30	0.834127305
TSPOAP1	0.0724957803
LRRC8C	0.8465108
SLC25A32	0.810098772
ZMIZ1-AS1	0.7417361640000001
BARHL1	0.27685066199999997
NLRP7	0.210103647
MIR3960	0.923681546
DYNLT1	0.31045549
NUP37	0.44355870799999997
NCAPH2	0.884681595
TREML1	0.877928788
LAMB4	0.8446149709999999
NCAPG2	0.08498893630000001
AURKB	0.287673092
CCL3	0.651543069
GPHA2	0.765888441
KLF12	0.0651011992
TRAPPC1	0.42189018
CCT6P1	0.190107978
CD300A	0.519143436
GFPT2	0.273532221
SLC28A3	0.811231625
OR10V2P	0.627779016
NRTN	0.770118581
PCARE	0.592834121
CORO6	0.534227894
LCN9	0.42144529299999994
LOC729732	0.0687649562
REXO1L2P	0.614787693
ZDHHC2	0.793847878
WBP11P1	0.406385175
LONRF1	0.260455376
CRYAA	0.429744303
PRICKLE2-AS3	0.14705063
TRBV23-1	0.8687298509999999
ENC1	0.522441512
FABP9	0.24659408600000002
NT5C3B	0.34383509100000004
SERPINA4	0.61544215
SPEF2	0.667130927
VAMP3	0.99612618
NBPF6	0.972844437
GALK2	0.21092570300000002
PSMD14	0.668674774
C11orf86	0.027419858
MIR1284	0.166196067
SLC38A8	0.84607162
EP400P1	0.477572254
MAL	0.864887977
ADRA1B	0.979654135
CACNA2D3-AS1	0.793811024
SPRED1	0.425771962
ST7-AS2	0.0386304351
PRL	0.7599614090000001
LOC100130691	0.717083171
MIR4734	0.541902501
MIR525	0.82645078
POLR1F	0.0776670377
TMPRSS11D	0.525511402
MIR5700	0.74831
NCOR2	0.306272389
GDF11	0.184917752
NAA35	0.16686732099999999
ZNF138	0.229144979
ACOT12	0.019991456
PCOLCE-AS1	0.34420449799999997
ZNF716	0.7523250109999999
SNORD105	0.895936272
CPNE8	0.363084805
BEND7	0.380076029
WIPI1	0.09549966300000001
CHL1	0.560845433
MT1JP	0.094402294
SFI1	0.9164306409999999
MIR4450	0.32241574300000003
LINC00881	0.396764615
TBC1D29P	0.788421475
MRPL14	0.912375715
VMAC	0.348032301
HOXA2	0.046781573300000004
ART3	0.44063271
DYNC1I2	0.23331065199999998
IFI44	0.338457082
BEAN1	0.7988248109999999
MIR99AHG	0.09027845470000001
R3HDML	0.290958055
TMOD1	0.260003387
DLGAP1-AS1	0.44532416
MIR371B	0.134880765
OR3A3	0.37100155799999995
ANO4	0.859929465
MTMR4	0.256103874
PIWIL2	0.936020222
LACTB	0.047494433200000005
PMPCA	0.88498293
STAT3	0.860661283
PTK2	0.775052892
SYCP3	0.205156802
BET1	0.12212102300000001
MED31	0.581058749
GRPEL2	0.248414004
ORMDL2	0.134237259
ACSF2	0.0177967942
ZNF776	0.79620111
NKIRAS2	0.7387209240000001
C3orf62	0.0965424704
NKX2-8	0.411526926
NPBWR1	0.8240121779999999
CEP135	0.8446829459999999
ZNF268	0.32661981
CHCHD2	0.660944725
TPT1	0.477503764
TNPO2	0.967722173
FAM241B	0.588148782
PAX7	0.928822168
MMP24	0.507646235
SIRT3	0.244981804
SLC24A3	0.188081444
MIR3659	0.48613247200000004
PUM1	0.8068935890000001
LINC02872	0.209886715
MIR4762	0.29407209100000004
MIR181D	0.232491645
GRIN3A	0.025636695
SLC35E1	0.616223679
WFDC2	0.668348484
ZNF562	0.38660460399999996
MED27	0.157341484
HNRNPKP3	0.271930506
ROPN1L-AS1	0.205640879
MIR1913	0.5557655570000001
SUGP2	0.25703094
TRMT5	0.8715823290000001
ZXDC	0.9393397490000001
CD101	0.88934724
R3HCC1L	0.24247576699999998
CD300E	0.342974769
GRIK4	0.18345384399999998
PNP	0.698176445
EIF5A	0.446756658
BMPER	0.172328664
SPAG8	0.614558704
NSMAF	0.153080311
FLJ36000	0.7644416159999999
MIR3688-2	0.0950848783
USH1C	0.279488463
KRTAP12-3	0.17286827
FAM181B	0.9847143290000001
ANLN	0.668777465
KCNK18	0.848013995
EMILIN2	0.925678405
HOXB3	0.9922252490000001
IMPA1	0.094373383
GFM2	0.669269577
RBM27	0.355179895
BORCS6	0.371999786
MIR3132	0.36735209399999996
DCTN5	0.27601516800000003
DDIT4L	0.906015039
SERHL2	0.580071117
MAZ	0.879440755
ZNF730	0.338002555
MIR548O2	0.82813862
ZNF347	0.9580412779999999
MIR4442	0.877934368
NKX2-2	0.929077832
TMEM106B	0.8479743270000001
PTPN6	0.525503371
GTPBP4	0.37479735
POMT1	0.0964852625
RMND5B	0.265530463
AADAT	0.46782343200000004
OR7A17	0.301025483
OR56A3	0.0697227076
PFDN1	0.61413115
TAB2	0.584424989
TTPA	0.515027573
MGC15885	0.588489943
SMLR1	0.7338666909999999
CDC23	0.578355284
ZNF492	0.895712167
CPB2-AS1	0.644494696
NUFIP1	0.299917163
PWWP2B	0.63886366
MALRD1	0.663086995
XPNPEP3	0.048854141100000005
C4orf3	0.0120756933
DMKN	0.160105105
ETNPPL	0.514395511
OSER1-DT	0.20842605600000003
TIMM23B	0.16046818
UTS2	0.938524605
MIR548AC	0.864081462
KRT72	0.5157214
HSD17B4	0.7595369390000001
LYPD1	0.553105694
RTP2	0.0528718447
STX2	0.022032772200000002
WDR70	0.715581725
RRAD	0.23197157899999998
SIGLEC6	0.6969505309999999
ZNF438	0.960692505
C12orf42	0.99182843
CFAP418	0.247969087
SLC1A1	0.899030898
PGBD4	0.513194908
DNA2	0.97449657
ASPH	0.5327268279999999
LOC150935	0.503290666
SPG11	0.245444495
MIR548AL	0.6186163029999999
TCP11L1	0.15129362699999999
FYB1	0.577712672
CAV2	0.05343273690000001
HERPUD2	0.881072435
GPAM	0.00889888048
ZNF557	0.854148696
CAMK2N2	0.747760966
APOBEC3G	0.333089201
ZNF544	0.980954406
ANKRD2	0.480914481
LINC00482	0.605425455
AXIN1	0.0292627148
WT1-AS	0.508793524
MITF	0.193915125
GOLGA7	0.120599469
GABRP	0.305131588
UBXN4	0.323106782
CDH22	0.249319245
LINC00526	0.296297064
PRF1	0.79296353
OAS1	0.640223406
CACNA1C-AS1	0.0569860575
TGIF2-RAB5IF	0.6024127979999999
UBA2	0.521638214
CDK7	0.72651603
CIDEA	0.554778491
JUNB	0.781052731
MIR4300	0.18481859899999997
SLC35F6	0.919252872
IPMK	0.242695375
MIR3126	0.12994358
NDUFA4L2	0.27122662399999997
OSGEPL1	0.739344143
TAS2R42	0.5927078579999999
C11orf91	0.672316148
LPCAT1	0.254246734
RBM42	0.34848319
TPD52L2	0.552872633
VN1R2	0.529425138
GARIN2	0.49348092200000004
IFNA1	0.976803188
LINC03103	0.897250083
UVRAG	0.0150167825
BBS10	0.0544177257
ARL6	0.44393782299999995
SACS	0.5289400679999999
DCTPP1	0.411962489
SNIP1	0.0624384801
ZBTB14	0.219237635
EPHB6	0.202820752
SNORA80B	0.719883066
THOC7	0.37352156799999997
SPATA8	0.233116073
WDR27	0.6843169659999999
OR2A2	0.224158463
COL3A1	0.341857559
CYP7B1	0.773583182
FIBIN	0.8408014859999999
ESPNL	0.0298823407
HMX2	0.308217322
LINC00906	0.445399692
CDKL3	0.46268286200000003
MRPS9	0.197342871
RNF157	0.48082475700000005
OCM	0.7395346540000001
DHRS13	0.937479985
DEFA5	0.524255052
MIR100	0.45219816399999996
COPZ1	0.29626004
ECH1	0.464041834
AP1G1	0.362659183
KIAA1656	0.405641645
BAIAP2L1	0.218812255
NR1D1	0.22275216399999997
TAS2R38	0.185615358
TBC1D9	0.0199608589
TOMM22	0.27691234
WASL	0.457386477
RFX8	0.775258008
CANX	0.336186274
MIR3165	0.807435645
ADAM12	0.251519008
CNIH2	0.10069926800000001
GPR107	0.36618647200000004
HBS1L	0.157092068
MARCO	0.7595649870000001
CIMAP2	0.650486031
BCAR3	0.307577043
NRCAM	0.802080703
MTA1	0.8127785670000001
TCERG1	0.9559717640000001
HIVEP1	0.277059503
CLEC17A	0.6688365270000001
VASP	0.83169019
ADAMTS15	0.149750417
SREBF1	0.250438451
CXCR5	0.32910073300000003
RPS5	0.525026025
SEC61A2	0.308432796
NGDN	0.30493410600000004
TMEM80	0.930821488
SENP2	0.831932151
ACP4	0.625125221
FKTN	0.7813897790000001
HS3ST2	0.5917329960000001
PPIL1	0.41859675399999996
CTBP1-DT	0.125942781
SEPTIN8	0.271073512
CLEC4GP1	0.323134562
KCNG1	0.611441928
ZNF764	0.217157871
ANKRD54	0.283566206
MYL12B	0.83069983
GPATCH1	0.272233574
XKR5	0.35707732299999995
PARD6G	0.914165384
WDFY3	0.934901312
NLRP2	0.313391662
MDH1B	0.197782746
COL22A1	0.327583348
RBMS2	0.575627008
GNAZ	0.35555276399999997
TXNL1	0.66667694
CWC22	0.143000556
RNF169	0.22638625
GID8	0.255537225
MIR103B2	0.224768324
OCA2	0.15602253300000002
TARS3	0.41850490799999995
PRPF4	0.620827345
SNX30	0.625884035
OR8H2	0.482669997
CNNM3	0.08976262439999999
IGFBP2	0.004776497070000001
CXXC4	0.261206018
SNAP25	0.130533859
MIR4647	0.128178437
WBP2	0.8012790890000001
SLC27A6	0.221792585
MTSS1	0.216479628
PNPO	0.903612402
MICU1	0.35753688299999997
APOBEC3H	0.436650262
SNORD2	0.572805227
CASTOR3P	0.894966273
ANKIB1	0.566942994
CCDC42	0.62648278
TMPRSS9	0.264669385
B4GALT6	0.18368226
TEX101	0.644417944
NAA16	0.952465248
PABPC3	0.386180828
MIB1	0.0256115139
MIR5091	0.789375688
MIR4271	0.0889109835
MPP3	0.0410810048
ZNF680	0.273644233
STT3A	0.6615992279999999
CXCL17	0.986000687
CXCL13	0.822719689
PLAUR	0.165077854
TMEM260	0.651119905
PSG2	0.17649362899999999
ULBP3	0.18165383699999998
POLH	0.5406189060000001
VAMP8	0.723346835
NKX2-6	0.192553063
PSENEN	0.16558872800000002
OARD1	0.8503123509999999
ROPN1	0.18542207300000002
SEMA4G	0.455018761
SGIP1	0.208143813
MYLIP	0.34276504700000004
FOXR1	0.210375283
RAB10	0.472875206
VNN3P	0.34627825700000003
COMMD9	0.373744365
KPNA7	0.742052105
EXOSC4	0.649791442
OR5K4	0.216003195
KLHDC4	0.43998109999999996
LINC00870	0.36716641
DIPK1B	0.147410054
RDH8	0.320022139
SHOX2	0.707774088
MIR4440	0.889581159
MFSD3	0.43806232799999995
TRIAP1	0.7918293340000001
CNTN4-AS2	0.706580671
DCUN1D1	0.285253753
MAS1	0.7694307429999999
SCAF11	0.575915375
CERS6-AS1	0.217348942
SLC4A10	0.5653333770000001
MARCHF8	0.0979520314
OR52B6	0.230098298
CIDEC	0.61540721
ACOX1	0.8695030220000001
GOLGA1	0.875557479
KRTAP2-3	0.33646538600000003
ZNF667-AS1	0.160414458
MACROD1	0.324309356
NPFFR2	0.17453683899999997
KRTAP26-1	0.8450221590000001
MIR3918	0.929379532
HOTAIR	0.36483452299999997
TBXT	0.906338474
RNASEH2B	0.036074809900000004
MIR2110	0.551909109
UST	0.608931418
MIR124-3	0.8629352579999999
CAPRIN1	0.513890486
VGLL3	0.7360107579999999
RCAN3	0.672168214
ARVCF	0.09672409259999999
CFAP276	0.057493004400000006
KCNC1	0.21225302
PROSER1	0.730422309
RERE	0.43648104200000004
HINFP	0.7110129540000001
MIR761	0.12120405699999999
PGAP6	0.042482623
ADRB1	0.14391854199999998
SNORA57	0.731459447
MIR675	0.0127312118
WDR17	0.6986973540000001
CDO1	0.877511688
HS6ST3	0.031921077799999996
OCM2	0.8129760970000001
GUCY2D	0.658260441
SCUBE1	0.0249027756
MIR608	0.5023227570000001
SLC22A18	0.8759595090000001
PABIR1	0.6023164560000001
PTP4A2	0.723734345
MIR526B	0.8406696779999999
MKRN1	0.7785835179999999
SYCP1	0.31345889
TNP2	0.0411733188
HBA1	0.303081343
PITRM1	0.26800706399999996
SEMA4C	0.0910385513
MIR4659A	0.486123123
INO80	0.148384178
HIVEP3	0.669300604
PCLAF	0.548925331
CLPP	0.539094421
RETNLB	0.977942647
SLC37A2	0.560302295
TMEM107	0.457986876
MTMR9LP	0.18302591899999998
CPAMD8	0.616344639
STK17A	0.139454206
ZNF418	0.0855538667
FABP5	0.420138026
FBLN1	0.865447152
FAM83B	0.7297511320000001
HSD17B12	0.721821734
IFNLR1	0.911291518
IMPG1	0.753539567
CYP11B1	0.0978029381
NEMP1	0.20131854
CAPZA2	0.0032955392600000004
PLEKHB1	0.395068615
PRR23B	0.0169840092
SLC7A10	0.155472217
LRRC43	0.11770616099999999
DCAF11	0.933889038
ZNF578	0.406118342
SDC2	0.697929755
PKD1L1	0.221983775
ZRANB2-DT	0.443146695
ZNF486	0.224302528
PPL	0.15493221
DDX5	0.96152694
FAM193A	0.704468015
SYNE3	0.42497594899999996
MIR1185-2	0.338021223
PPP5C	0.162377036
TANK	0.286610915
CHST11	0.360781116
EFCAB5	0.290646862
SRSF9	0.6931242129999999
TRMT1	0.14614316900000002
LIPF	0.290504965
PANK3	0.762112597
ZNF470	0.308885874
PICALM	0.229599127
DUSP11	0.655915256
INTS5	0.735346292
FAM187B	0.0852990778
ADI1	0.160839075
MIR4472-1	0.37642781799999997
SMURF2	0.600658031
DSP	0.666122927
MIR4290	0.703469662
ALDH2	0.546128066
OR1M1	0.495974934
DPYSL4	0.8318574479999999
MIR326	0.49501806200000004
KCNS1	0.450360472
KRTAP19-5	0.327623714
PAK5	0.30720168600000003
CRYAB	0.336361743
FBXL8	0.0197536087
PF4V1	0.426800237
TMEM171	0.6922316629999999
CEL	0.170682584
AKR1C4	0.426527875
ALKAL2	0.331861532
MANSC4	0.34527275799999996
RPL24	0.409727677
TRG-AS1	0.16544146699999998
INSL4	0.31446637
OR5A1	0.6883776559999999
TGFB3	0.0321968602
OR10Q1	0.491888899
RBM5-AS1	0.140510151
MAGEL2	0.48888731399999996
HOXB8	0.9654513659999999
LMO1	0.463944191
MYO5B	0.00042281933900000006
CYP3A5	0.46190803799999997
MIR136	0.251024619
MDM1	0.37152365600000004
PON2	0.512917458
SLC22A31	0.0971718525
UBAP2	0.824273893
FLJ40194	0.160149119
LINC00457	0.152365354
CCDC14	0.428048196
NADSYN1	0.475732371
DRAM1	0.12739065800000002
SLC26A3	0.213819675
TEX2	0.150703651
SPRYD3	0.5445685579999999
PTGER3	0.6055866679999999
NLRP1	0.804038723
SCN1A	0.0242294652
SAE1	0.0898224042
CAVIN3	0.6935118370000001
LINC00029	0.46351281200000005
MIR940	0.0388952331
ENOSF1	0.902622486
TAS2R60	0.47562990299999997
SSBP2	0.200066684
SEC13	0.31163316399999996
NUP58	0.7570345490000001
GOT2	0.362745624
GYPA	0.0112792048
GPRIN1	0.00558494161
CCNF	0.034907666600000005
UBAC2-AS1	0.7592567590000001
ZFP57	0.310111297
ADAM23	0.824458426
MRRF	0.748947163
LOC154761	0.797079532
SUPT5H	0.390065472
SNORD103C	0.7886721529999999
CACNA2D4	0.0629441826
PYCARD-AS1	0.556848741
INPP5J	0.36002158799999995
MARCHF6	0.187264727
NDUFAF1	0.225154173
ZNF384	0.944499284
MORC1	0.275768854
MPRIP	0.828641443
GPATCH11	0.0771096076
ECHDC2	0.22944757100000002
RBM26-AS1	0.5818190129999999
PFN2	0.972589817
FBXO10	0.288083494
ZSWIM6	0.642608821
VPREB1	0.45309369299999996
ICAM4	0.259726385
OFCC1	0.0431875305
CASR	0.931840685
OR8J1	0.36029168
PCDH12	0.135621943
CA6	0.21316714399999998
TRDV2	0.526562457
FXN	0.792013035
RADIL	0.952786632
FBP1	0.352409414
OR1F2P	0.43817929299999997
PRDM9	0.36511214799999997
PUS7	0.8580647929999999
CCDC137	0.513577572
ADPRM	0.710257015
HSF1	0.256920393
SIRPB2	0.38810496
SCN9A	0.156422248
FLCN	0.503000496
KCNQ5-AS1	0.21078958
FAM3C	0.00954074075
MIR128-1	0.308713098
CLCC1	0.424482815
BAAT	0.367560844
SUCNR1	0.33812754899999997
REG1CP	0.0620617764
PBK	0.491063411
GLDC	0.851989702
ATP6V0CP3	0.119686389
KCNJ3	0.879121657
TPX2	0.709472043
PCDHA9	0.8478610240000001
TMEM39A	0.164323949
PEAK3	0.0966501326
MRPL11	0.180186756
TM4SF4	0.21134941699999998
MIR186	0.41915743299999997
ZFP37	0.053102330700000006
CALML5	0.0152651381
MIR135A1	0.7156246490000001
USH1G	0.660891049
DNAJC12	0.766026332
APOBEC3C	0.17097477600000002
SIN3B	0.33538321
SLC8B1	0.154865723
RALGPS1	0.66637249
CHFR	0.321523435
GATD3	0.561619678
IFNA22P	0.939775712
KCNH4	0.520454909
ABTB3	0.8261555
EBF2	0.5988115820000001
GOPC	0.107319641
PPP2R2B	0.575142822
NKX6-1	0.8620894029999999
MIR3185	0.187510962
TANGO2	0.232734894
LOC391322	0.830255805
CHMP1A	0.292066153
GSDMB	0.00121714881
MIR4736	0.056751032300000004
OR52K1	0.23386556600000002
MAPRE2	0.17179851399999999
PSG7	0.479967451
UPK2	0.11739746699999999
NSUN3	0.0302695681
C8orf82	0.37915105200000004
SLC22A12	0.257679715
USP40	0.321848542
GMPR	0.0419183311
E2F6	0.8151605559999999
PSMG3	0.497835985
CDC42BPG	0.297203448
LIME1	0.155706654
METTL4	0.0835234878
PDE6D	0.250404985
ZNF48	0.810084867
KIF12	0.706513893
KLHDC7B	0.845531293
LOC650226	0.0990963102
LYSMD4	0.956106872
OR8J3	0.516133002
CA7	0.956664135
JAM3	0.18538329999999997
FAM229B	0.758366598
MIR196A2	0.287423347
MAD1L1	0.160299088
SERINC5	0.567759614
ZNF774	0.0189555225
FRYL	0.273278913
SLC8A1-AS1	0.60799085
OR7D4	0.49866659
PPBPP2	0.275820479
MUC16	0.522376766
PIK3R1	0.9016421790000001
PURA	0.834365545
CHCT1	0.982493396
MYSM1	0.43603560700000005
RASD1	0.783058075
TAPT1-AS1	0.8371689390000001
NLRC4	0.94367667
PSMA3	0.8742255309999999
BLOC1S1-RDH5	0.265278642
PPIG	0.310053015
ADM2	0.969773735
FANCC	0.532717519
FRMD6	0.28667556899999996
RAB11FIP3	0.104505295
PPP2R3C	0.77726304
LINC01620	0.833180363
SNRPG	0.339368014
SPATA21	0.0787844662
HSD3B1	0.0163815476
NACC1	0.0619032951
SCRT2	0.741988636
RASSF7	0.300758741
FKBP10	0.27455992100000004
NANS	0.042222015099999996
PCDHGA1	0.189624395
AKR1C2	0.133043054
RABL2A	0.362607695
LZTS1	0.209331687
ELOVL3	0.662599685
RASGRP3	0.529502884
OR5L1	0.206054026
RTTN	0.10501268
SANBR	0.554499115
RDX	0.0225341352
FYTTD1	0.21988717
CARS2	0.8045749590000001
OGDHL	0.430495646
SNORA71A	0.8424281370000001
EMC4	0.431066685
LCT	0.381914507
HTR7P1	0.0103557039
NANOG	0.320515189
ATP6V1C2	0.12880182099999998
PKP3	0.958920758
C2CD2	0.700007543
CIC	0.6834575629999999
GCDH	0.9679148679999999
ITGB3BP	0.0581402054
LRRC8E	0.153173967
CCDC178	0.11072001199999999
RPS19BP1	0.6197429529999999
GOLM2	0.888412966
ST7-OT4	0.047181742199999994
FUT4	0.8102131570000001
MIR5094	0.594911894
MIR3678	0.6499405070000001
SNX9	0.780063885
NRG1-IT3	0.438882651
MIR548F2	0.233294891
IDH3A	0.356102494
NNMT	0.21912539399999997
NUSAP1	0.23860455100000003
SFTA3	0.692922205
RPP14	0.136909886
PRAMEF20	0.811136649
MIR4758	0.678420433
CTRB1	0.058009219199999996
DEGS2	0.273905722
OCEL1	0.261094834
PLCZ1	0.859631525
RAB17	0.7603278590000001
CDC5L	0.907360834
ZNF502	0.721955146
YWHAH-AS1	0.795937204
SMIM8	0.15891887
INHBB	0.09150695
F2RL1	0.681714151
PTGIS	0.135157258
SCAMP2	0.541373955
KIAA0087	0.08377847320000001
KRT7	0.464781392
B3GNT2	0.212757463
CES5A	0.283878568
GUF1	0.9131502709999999
DKK4	0.192360721
RBFADN	0.811525937
CYP2U1	0.99399674
SNORD127	0.197337288
PA2G4	0.43597921
LINC00334	0.824029175
GANAB	0.715707344
EFCAB6	0.7932810370000001
ERN2	0.111718641
STARD10	0.725202173
TRAF3	0.924637367
MRPL45P2	0.43458817
UGT3A1	0.855074239
BEGAIN	0.367477599
MIR346	0.9429158809999999
FAXC	0.105703054
LEPR	0.660193775
TMTC4	0.0373146028
PET117	0.438858811
CRMP1	0.516980927
PEF1	0.439743204
RPRD1B	0.06932896849999999
NRROS	0.9511281979999999
SNAP23	0.331606224
NMUR2	0.388990324
OR52N5	0.39425275299999996
USP12	0.942869411
TMEM89	0.29638802399999997
ZNF622	0.0416901773
CHIA	0.0866269699
MIR4684	0.560121433
SLC16A8	0.7181570429999999
ARSK	0.724044276
CYP26C1	0.08070415019999999
BMP4	0.520050355
DSC2	0.194166957
RNF44	0.181149101
SPNS2	0.957342622
ASB1	0.711089557
ADAM17	0.037912662400000005
NETO1	0.7665737429999999
LOC100240734	0.9212961820000001
TSHB	0.337552645
MIR591	0.0648874735
PRAME	0.728532376
GRM2	0.550127853
KRTAP23-1	0.776138723
GRK1	0.7167756829999999
TBC1D10B	0.9261145890000001
ETFB	0.31199483699999997
LINC00957	0.66804242
SYNDIG1L	0.462358871
INPP5K	0.830523233
CRHR2	0.9671973159999999
CCDC157	0.396259927
FGF7	0.7502721179999999
MIR378E	0.520432441
MYL5	0.708667675
ERAL1	0.8013111140000001
NCOA5	0.307240882
CRISP1	0.395062765
FGD5	0.929625945
HOXC13-AS	0.37000225
MIR181A2HG	0.327846348
CIMAP3	0.533764762
CLEC4M	0.418419976
VPS25	0.994291375
MIR302F	0.6434487760000001
BIRC3	0.37940173899999996
MAPK4	0.18419853
MIR4804	0.95332403
FAM118B	0.371223876
MYRFL	0.523693914
SLC5A12	0.10971037800000001
ACTR3BP5	0.839402894
ATG101	0.383344676
CNPY3	0.15951806300000002
E2F4	0.01941916
ITSN2	0.227527288
ZNF219	0.7358841009999999
IRX4	0.5919612870000001
CASD1	0.30492837100000003
GABARAP	0.557367441
HSD17B7P2	0.9356976859999999
KIAA1549L	0.786827093
AATF	0.308335403
FAM76A	0.5212872479999999
CRAT	0.796591556
CACNA1G-AS1	0.72391488
AKAP8L	0.132698281
KL	0.39329724
PGAP2	0.171548943
CTBS	0.85790247
SFXN2	0.049279503200000005
EIF3IP1	0.24639845300000002
ERI2	0.498625215
CCDC175	0.46863162700000005
EPX	0.13878501199999999
NANOS2	0.039821809799999996
SPOCD1	0.648619072
STAT4	0.48511872799999994
CCDC38	0.0161756737
ABHD12	0.21567484399999998
C10orf62	0.48181651299999995
STAM2	0.567430985
DOC2B	0.6762196070000001
PCDHGA12	0.13105056
MIR4441	0.737305269
ADCY5	0.25946444399999996
ZFP30	0.45023597200000004
ACTG2	0.307725462
FOXS1	0.572989153
GATC	0.75943221
COQ9	0.773544675
ZDHHC13	0.494816498
ZCCHC7	0.205198405
YWHAQ	0.127738789
IGFL3	0.20982973600000002
DND1	0.606551182
NOX5	0.035638290499999996
CTSD	0.906896206
COL5A3	0.351873992
PODXL	0.528551884
CCDC142	0.538161703
CSK	0.399858837
MIR5010	0.8903090379999999
TRIM66	0.171641254
SH2D4B	0.966257788
UBE2C	0.211526665
STAU2-AS1	0.7993655
IGF1	0.334066995
MIR154	0.581197369
PROCA1	0.8713218340000001
FERRY3	0.460891981
MIR210	0.302507485
STX8	0.572216628
FGD4	0.0618642184
ATF7	0.463329096
LOC100289511	0.154229841
KRTAP19-1	0.27333381100000004
LRFN1	0.655120916
EGLN2	0.254930731
KLRC4	0.775552855
KANSL2	0.00817211582
MDM2	0.863092581
GAL	0.567426132
BRWD1-AS1	0.158920429
RELL1	0.534061471
SULT1C3	0.918001865
CISD3	0.134933141
CDIN1	0.25825936899999996
VIM	0.611346207
MCF2L	0.06767335070000001
TPD52	0.450271969
ARL3	0.0842677463
SMTNL2	0.537471798
RHPN1	0.0662646991
MIR378D2	0.0174930324
ITGAE	0.7489720670000001
SH3BP2	0.733389277
IFITM1	0.8585164190000001
RPL26	0.715517858
SPACA3	0.749123697
SEC11C	0.659304947
ARHGAP26	0.333896578
YIPF7	0.9308642579999999
TRPV1	0.442523679
SNORD114-17	0.137180167
SIAH2	0.62945717
OR5M1	0.39892468700000006
OMP	0.38085123299999996
ZNF12	0.859647486
KCNH3	0.67522501
TMEM14C	0.9798979040000001
TSPAN1	0.424513662
HOXC9	0.276781467
MIR3177	0.886136975
GPR15LG	0.247188393
HGS	0.5190712270000001
EEIG1	0.339778377
KCNG3	0.892787294
LINC00578	0.392601959
PEX26	0.201440625
TBC1D3P5	0.0192973052
TMEM245	0.71808779
DOCK5	0.617814094
CIB4	0.15203298199999998
PDCD4-AS1	0.868641522
TTC12	0.119211571
BRPF3	0.49406626200000003
SDF2L1	0.9426447809999999
TSTD2	0.08060635440000001
XXYLT1-AS2	0.434495467
CAPSL	0.714434731
PTPRF	0.48440510600000003
GNL3	0.528556981
EPS8L1	0.495426595
GUCY2GP	0.37434941
GUSBP1	0.0678400607
S100B	0.32914429
CASP14	0.5340438679999999
PAF1	0.237071489
PRR16	0.07024122719999999
CES1P2	0.159900871
HS2ST1	0.277551257
FKBP1A-SDCBP2	0.987144901
AGO1	0.29996005600000003
PDZD7	0.275503687
STON1-GTF2A1L	0.311923675
TUT1	0.598429219
IL26	0.454892077
NLRP14	0.33072135199999997
UNC93B1	0.9433368390000001
AP1AR	0.5991392179999999
FILIP1	0.693690415
IQCF5	0.495935023
MIR5693	0.49767564799999997
PDLIM2	0.327524558
SNORD114-13	0.112982988
SNORD116-10	0.315268112
UBOX5-AS1	0.8387658490000001
MIR4280	0.246922803
SNORA55	0.111439285
ZNF749	0.711302063
PPM1N	0.711451603
SNHG17	0.8088779229999999
TMEM232	0.569216461
MIR1249	0.333822683
MIR3942	0.08517758880000001
YTHDF3	0.9506200359999999
TFB1M	0.33705955600000004
PRUNE2	0.92249944
DPY19L2P2	0.911377817
HAUS1	0.571514277
SPTLC2	0.55951609
BZW2	0.773966478
MIR4309	0.251137586
SLAIN1	0.81687901
CA11	0.27543332800000003
MIR3909	0.7221242729999999
TRIP6	0.929694335
SETX	0.23921172300000001
CERS6	0.5349334689999999
EMB	0.7638488929999999
GRIN2D	0.25046467
LZTR1	0.0601150362
DDAH1	0.456946691
BLVRA	0.352670694
GUCA1A	0.59781061
SPOUT1	0.502906814
SENP1	0.473838824
ZNF821	0.119411591
OR5C1	0.219750675
SPX	0.311643263
HDAC1	0.0582605279
OR7E14P	0.7592819279999999
TEX38	0.960261455
CRYL1	0.0149524764
MMP28	0.579948815
OVCH2	0.26905729
SNORD87	0.20484679100000003
PTP4A3	0.789604127
RBX1	0.18031441899999998
PAWR	0.447917385
OR13C3	0.0781815624
GAS8-AS1	0.82877362
HAO2	0.38938074799999994
VCPIP1	0.6584622489999999
TBPL1	0.222162658
LINC00922	0.9075960820000001
WWP1	0.572223694
B4GALNT3	0.459714629
STEAP3	0.245732339
VAX1	0.651993494
RPS6KA1	0.00402475253
SHARPIN	0.578544817
GAL3ST3	0.267349259
MIR3136	0.37278660700000005
LSM11	0.9510770390000001
SS18	0.277809467
OR4K13	0.901891285
DNAAF10	0.169003815
DKFZp451B082	0.126859572
LOC730101	0.548436374
SELENOV	0.688791666
MIR1266	0.678195587
ZDHHC8BP	0.560893766
OR4S1	0.0406133443
GDPD4	0.49755777100000004
TRIM50	0.178348801
EIF3J	0.17295844100000002
YIPF1	0.13017103
ELOA2	0.800377036
CPPED1	0.6770153740000001
SCML4	0.185798892
TYRO3	0.0147942947
PAQR9	0.653818558
SHCBP1	0.514480653
CMIP	0.0169153958
NAPG	0.384158059
CYP2S1	0.311840263
ACSM2B	0.856327575
CDK2AP2	0.462970616
EID2	0.598567651
KIF1A	0.7164296370000001
ASIC1	0.473059864
MX1	0.59866174
PSMC1	0.506036919
TEPSIN	0.752420378
MIR5583-1	0.7525088959999999
DNTTIP2	0.688435977
CIP2A	0.74515379
GFRA4	0.491289725
CYBC1	0.158022222
EHBP1	0.012899823799999998
LINC02903	0.28023770800000003
ENG	0.752011715
SETD6	0.273574845
LDAF1	0.220902092
MIR548B	0.165010551
DNAH7	0.809966552
CLUH	0.046136352
NECTIN3	0.156574512
CEBPA-DT	0.301286861
SP4	0.571266698
DLEU7	0.679245403
EMC3	0.372182546
SRP14-DT	0.7947007890000001
PDLIM3	0.0655992414
TMCO6	0.5031288979999999
SRP68	0.97397987
NPY	0.5937760529999999
STAT1	0.548377405
TMEM273	0.014632635
OR51D1	0.682676287
OR7A10	0.34725771899999996
GDPD1	0.024918755499999997
CELF5	0.893797827
PCDHA8	0.822602594
ZKSCAN7	0.749053614
PLA2G2A	0.815809949
MIR498	0.7339573770000001
MIR3689F	0.33606415700000003
FAM170B	0.0324890987
NDUFC2-KCTD14	0.975676671
PCDHGC3	0.093959289
STAG3L4	0.0125810669
C1orf146	0.896322498
CALU	0.47864844700000003
CAP2	0.261089526
DEPDC7	0.212052799
ID3	0.0794181534
JMJD1C-AS1	0.06816652849999999
OSMR	0.505822179
PARP15	0.689421982
TMEM98	0.98387935
MFF	0.58919481
MIR4535	0.5076939629999999
UBAP1	0.47186870399999997
RNF175	0.367359007
TMIGD1	0.438357331
VAMP5	0.70054636
FRMPD1	0.65410765
CD5	0.626534927
ZDHHC12	0.239578294
ZNF383	0.8633298709999999
NOA1	0.415213255
KCNK5	0.368276193
GBP4	0.839255207
HNRNPUL2	0.8083626629999999
LINC00293	0.665438812
PSMC4	0.5259023429999999
NCBP2	0.29655939600000003
CNGB1	0.125035986
KRI1	0.300534505
MIR5011	0.0154942575
VDAC1	0.701781222
NRGN	0.974893888
KIT	0.578494857
DDT	0.930792726
ITGA1	0.6232928520000001
LINC00265	0.7920800990000001
SPIDR	0.9371027040000001
FCN3	0.642641683
BCL9L	0.20739116600000002
SNORA70	0.173601809
ADAMTS13	0.7530087609999999
NDE1	0.403260468
AGL	0.5036894160000001
MIR4303	0.021542834900000002
SLC25A3P1	0.921579624
FGGY	0.872320315
ASB9P1	0.7222274879999999
S1PR3	0.7900660420000001
MBOAT7	0.510807559
NOTCH1	0.867656647
RSPO2	0.7238714279999999
CRELD2	0.663420739
OR4D11	0.24851582100000003
ATL2	0.145147693
RNF43	0.031136236400000003
UBXN1	0.7288923390000001
LIG1	0.28720180300000003
AKAP1	0.0636150605
HERC4	0.43572208700000004
ARFIP2	0.529433041
PIGK	0.135961852
ANKRD29	0.518250953
MYMK	0.628742537
PUS7L	0.629043964
MIR3618	0.140750882
EPB41	0.350681983
EPG5	0.478474962
XAB2	0.8403342559999999
SUPV3L1	0.76491504
AK2	0.186310554
NARF	0.18286515600000003
CBX6	0.89391087
BLOC1S6	0.8661781820000001
TSEN54	0.37917234
TUSC7	0.141506041
DUS3L	0.932958593
RPL8	0.750313268
ATOH1	0.6713791790000001
OTOR	0.7869971440000001
HRCT1	0.769416931
PLK4	0.998667272
FOXO3	0.12154601400000001
SNORD19	0.532074161
SRCIN1	0.395091752
CCNJ	0.173863445
REC114	0.0498947282
TRBV4-2	0.0425261766
VEZF1	0.291108329
MIR3150A	0.117629495
TBC1D13	0.459393895
LSM12	0.0312573542
UCP3	0.310427286
MIR4524B	0.924064195
SYPL2	0.246206693
ITGA6	0.100509192
LOC646999	0.660912365
SMC6	0.955875971
FGF21	0.156522146
GRSF1	0.0167016455
PCYOX1	0.586374863
GRAP	0.9413484529999999
CDC42EP1	0.161757497
UBASH3B	0.0492446726
CENPK	0.9515511879999999
PHACTR2	0.5486065920000001
TMEM170A	0.282136406
SGO1	0.413646743
OR1L4	0.139070546
LOC728554	0.49467560200000005
SNORD116-5	0.36199010600000003
PARL	0.313597622
EPN1	0.943505659
MYEOV	0.120236501
LINC00929	0.030714807400000002
STK35	0.076674545
GCAT	0.238490786
RPS6KA4	0.717714066
HNRNPA1	0.22296423199999998
EPB42	0.467248719
MRPS33	0.790581115
CLPTM1L	0.328888243
FKBP2	0.6894953079999999
PHF13	0.7279137840000001
PKN3	0.294395752
RPL27A	0.056628538799999996
IL23R	0.019452772
ART4	0.5899662370000001
RTN4R	0.110437061
WDR47	0.5680399829999999
TMEM92	0.478215868
ZMYND15	0.280463466
CSKMT	0.731459447
CTBP1	0.148482075
KEAP1	0.0107776588
PHAX	0.0534302064
RFPL1S	0.9021117820000001
CREM	0.576404175
ARID3B	0.237697858
SLC17A4	0.47859772899999997
NDC1	0.280631664
CKMT2	0.00135533101
COX7C	0.434574488
EFCC1	0.733261385
SNORD7	0.953961135
ALKBH2	0.690969013
TSPAN19	0.9592530440000001
USP6	0.8826576509999999
DDA1	0.0452939937
SMAD5	0.135581002
TCL1A	0.5504573079999999
MMP11	0.537900865
CCDC169-SOHLH2	0.639847056
PALB2	0.420785487
IL18	0.971459007
SERPINB12	0.912909209
TNFAIP1	0.159230679
APLNR	0.569893243
BAG3	0.325773508
HBA2	0.24567896600000003
IL7	0.42083455700000005
OSBP2	0.822556258
GNAT3	0.0858072559
CABP2	0.46751672899999996
C11orf96	0.253256355
KRT10	0.9794605479999999
LINC01587	0.9632307509999999
ANKS4B	0.338423497
MIR197	0.6046141429999999
GLYATL2	0.832409994
LARP4B	0.013836567900000001
OR1Q1	0.326666772
PIGB	0.6756027440000001
EPO	0.54504201
MIR520G	0.514793831
RAB24	0.164811614
MZT2A	0.252933903
BNIP5	0.797584575
ARHGEF16	0.060930595899999995
FAM120A	0.8881309940000001
FABP1	0.6626985320000001
SMYD5	0.44807292600000004
LRRC9	0.0594684933
MIR4520-2	0.590580829
TUBB	0.0409519442
IK	0.584016628
SPINK6	0.317008901
CD164L2	0.638721125
SMIM17	0.512247473
TECR	0.149941839
MED21	0.651114525
GSDME	0.329397686
MTPAP	0.838844006
MIR1270	0.7287081059999999
SNORA36C	0.446567961
SNORA5B	0.5116482489999999
KPNA3	0.829435952
WASHC3	0.493561514
PDCL2	0.944321455
CRABP1	0.573858732
LARP1	0.07040004799999999
DNAJC16	0.9909419070000001
N4BP1	0.14590641699999998
KMT2E	0.7987002129999999
NRIP3	0.0510841201
KRT28	0.9859654529999999
LRRC56	0.43532317299999995
TPST2	0.846712805
ASPA	0.506514525
ADTRP	0.9361374720000001
TP63	0.5156406920000001
MIR412	0.570491999
MYH9	0.481679349
NAGLU	0.9217201429999999
MIR711	0.223410582
ADCY7	0.859888419
ZNF679	0.225055607
AP1G2	0.0517060503
LPO	0.18852186199999998
MYO16-AS1	0.32356862
DNMT1	0.9686983720000001
LY6E	0.7442264390000001
MIR210HG	0.302507485
NDUFB8	0.8213635909999999
OR2S2	0.413860933
FBLN2	0.34840310700000005
ANP32CP	0.8862351740000001
MIR4429	0.556410807
OTP	0.7200213759999999
SNORD1A	0.37153711100000003
ZBTB16	0.489777411
TP73	0.18918696
MIR512-2	0.806630828
ZDHHC14	0.5288063239999999
MRPS16	0.695362046
PITPNA	0.706124075
IDH2	0.8686283379999999
A2M	0.8830522040000001
COX8C	0.35885453700000003
FAM222A	0.681495737
PPM1H	0.303987581
AP3M1	0.749901103
ST8SIA6	0.7451567590000001
THBS4	0.6884673440000001
LINC00649	0.0618383136
SSR1	0.60960047
TDRP	0.0472112763
EIF5B	0.608678971
RAB6B	0.159057736
TRDMT1	0.75001264
SUGT1P3	0.759138345
UGT1A6	0.565932203
SNORA28	0.19707054
CCN2	0.599626432
STXBP3	0.138447724
SEMA6D	0.164831366
KLHL26	0.616307441
CCNB1	0.960634137
FAHD1	0.714664312
IL4I1	0.11016627699999999
CDK5RAP2	0.7667583790000001
NCALD	0.538151591
MIR543	0.26952226
PI4K2B	0.25719985100000003
PRDM10-DT	0.11142678
UBL7	0.368601302
NEB	0.0337108698
CPLX1	0.029040356
NLRP11	0.770448385
TFAP2E	0.45017724600000003
CASC16	0.130382997
DDN	0.124613634
NINJ2	0.6812620770000001
SLC46A1	0.132398946
MEIS1-AS3	0.30652765600000004
GDNF-AS1	0.8363686690000001
LNX1-AS2	0.13243211400000002
BTBD19	0.0476733608
KRTAP9-6	0.152021539
TEX10	0.5972307570000001
ABCA5	0.9528478770000001
UBE2I	0.3170398
MIR495	0.284275889
DLST	0.33153173399999997
HSPD1	0.518444557
LOC441666	0.647823015
PCDHB17P	0.900789981
LOC90246	0.231667225
METTL8	0.776024492
OPRK1	0.312232903
TAL2	0.695023445
TRIM48	0.062151112300000005
MATN3	0.617876266
NLRP9	0.597740441
KIAA0753	0.288754969
KU-MEL-3	0.9041152020000001
DHRS1	0.7495451909999999
BRME1	0.189253792
SLC29A3	0.574813182
TRBV28	0.830040529
PREP	0.7352706040000001
PUS3	0.394991094
FAM83D	0.33747693799999995
APOH	0.748793336
MIR517A	0.5027589610000001
OPA1-AS1	0.22566036899999997
RIC8A	0.192645321
SNORD114-4	0.116586552
USP17L5	0.921659672
KEL	0.374243399
EGFL7	0.88094063
MIR518B	0.843252023
ZIC1	0.10165068599999999
ZNF737	0.780834075
DPPA5	0.603237174
UBN1	0.178105188
BAK1	0.947107157
DNAJC11	0.447157359
LMCD1	0.15114972
SIKE1	0.37996458
SLC22A6	0.750426767
ZBTB20-AS1	0.287039239
JMJD7-PLA2G4B	0.420896768
SIRPB1	0.124522225
ADCK2	0.269153057
FBXO43	0.716121511
GPAT3	0.753232109
SNAPC3	0.299417983
RORB	0.258511922
KDM4B	0.8990337409999999
TCF3	0.27609416600000003
ALDH3A2	0.309247877
DAD1	0.942177629
RPL36	0.0821856321
URAD	0.165819863
DNAJC2	0.9407263229999999
DCLRE1C	0.311214444
PRR34	0.22305982600000002
VENTX	0.163763261
TACR1	0.49231271200000004
KHNYN	0.676499086
SCGB2B3P	0.8320547490000001
NR3C1	0.0132375741
OR5K2	0.207467467
LINC00955	0.34835529600000004
PLCB2	0.454473984
HSD17B13	0.422018921
TRPM5	0.34561578200000004
BPIFB3	0.8123473940000001
RBM25	0.9270983759999999
LYRM7	0.883743328
PHLDB3	0.9544205490000001
KIF22	0.966010017
PRPF38A	0.853171845
GNGT1	0.0660516779
AKNA	0.980464936
SIGLEC7	0.9794104570000001
IL1RN	0.055878905
VCF1	0.17596365
CHRNB3	0.319928365
PRADC1	0.42729018700000004
SLFN12	0.886819475
SREK1	0.480596985
ZNF407-AS1	0.464665149
TEKT4	0.9999503670000001
CASP9	0.982830998
CEP85L	0.0600113006
HDAC3	0.283052549
TERF2	0.801468585
CES5AP1	0.5421842920000001
HSPB9	0.598040926
LYPD2	0.009521547540000001
N6AMT1	0.618203121
SKAP1	0.48145868
KRT33B	0.0219790766
MIR1301	0.0258217248
MBD5	0.534477074
GEMIN6	0.0468958878
NUDT21	0.479545182
DNASE1	0.765134874
KMT2B	0.150847759
TAAR6	0.8770568390000001
OBSL1	0.343974465
LOC100505715	0.9295740920000001
GNAI1	0.031248862000000002
ZNF469	0.874397665
ETV1	0.951145591
MIR5007	0.224645447
ELOVL2-AS1	0.44573203
SLC6A18	0.388261894
MPHOSPH8	0.0105315554
ZNF235	0.652604894
VPS13C	0.09925938390000001
CPLANE2	0.190465732
LRRC14B	0.591564684
IL25	0.85046078
APOL6	0.0176711689
CCDC146	0.526761904
FOSL1	0.391866435
MAP3K2	0.331854627
PRNT	0.257810434
NDUFS1	0.685823498
IGFL1	0.6310155239999999
VAV2	0.27415335
HSD11B2	0.195796883
FBXL7	0.172939693
RIOX1	0.38415465200000004
RAB33B	0.265661656
FBXL13	0.696449421
C10orf67	0.696691611
FBXO32	0.241052442
LINC01963	0.777684527
NDUFV2	0.177612766
ABCC5-AS1	0.499811684
CLMN	0.51446613
DAPK3	0.0812790538
INSM1	0.430263086
CNGA3	0.702774027
FCER2	0.864412794
LMNB2	0.149560025
BCL7C	0.116297046
SLC25A10	0.35189054200000003
HINT1	0.904107937
OR51B2	0.35288019200000004
HTR5A	0.504302288
NEK6	0.20117256100000003
C12orf71	0.6927732259999999
AARS1	0.326251826
PSG5	0.06820435059999999
FNDC7	0.466070035
NDRG3	0.581580575
AFF4	0.6879807720000001
BCAT2	0.140196971
CLEC16A	0.47417478399999996
LYVE1	0.0286207929
MIR4687	0.218893665
PTN	0.549742272
SLC5A5	0.970880209
CLEC4F	0.8858274709999999
SCARNA6	0.29997186600000003
SPATA32	0.0267558843
RFPL4A	0.42392007600000003
UQCRH	0.78874857
PTGES3L-AARSD1	0.06393532860000001
FAM182B	0.028475101000000003
SORBS1	0.728480248
THBS1	0.665855631
BRINP1	0.7206316859999999
MIR4707	0.312901893
RPL7	0.954980912
INSYN1	0.101994556
FAM225B	0.0267145527
FREM3	0.0291503044
ZNF570	0.953127807
NTF3	0.68408962
CLCN3	0.3164645
CLVS2	0.8460865059999999
C1orf159	0.51681096
DNAJB5	0.271376057
SPAG6	0.948232715
ITGA2B	0.608365299
RAD51	0.7047615970000001
LINC00518	0.606461104
DBF4	0.29160227699999997
OAS2	0.527455558
TIAM1	0.237557186
IREB2	0.822933285
METTL1	0.32637295
DENND4C	0.244915873
MIR5705	0.32127623
PCDH17	0.0364301432
HORMAD2	0.76654602
PDIA4	0.269665395
RINL	0.668674005
MIR1279	0.322222656
SLC35F1	0.134938334
SNORA20	0.800162823
MIR586	0.721250996
ZNF217	0.08638245720000001
SEMA3E	0.394468033
MIR2355	0.214953737
SNORD69	0.532649323
PRAC1	0.188649681
PIK3CA	0.849859677
ERICH1	0.260344921
MIEF1	0.7224786320000001
KCNT1	0.118512941
MCAM	0.796099702
SH2B3	0.158916558
LETM2	0.196733102
MIR636	0.32524948800000003
NCKAP1L	0.65790735
KIF7	0.137790796
MIR4456	0.12255938
PPP1R3C	0.8458557790000001
UPK3A	0.495924935
DNLZ	0.675274555
TERB1	0.9695237940000001
SURF1	0.534039396
TTC3	0.181218292
TRMT11	0.909022205
MIR4486	0.907091432
CATSPER2P1	0.07002638580000001
EPHB1	0.203308109
PGLYRP1	0.0859088313
C6orf58	0.372925733
ERBIN	0.49149941700000005
OR5M3	0.440665335
NEGR1-IT1	0.879069773
PDS5B	0.48246699299999996
ARHGAP10	0.261099603
TACR2	0.915310333
BUB3	0.44718412
RAD51C	0.22499775
PALMD	0.066376178
TM6SF1	0.170987395
HM13-AS1	0.150149633
CCNB2	0.059720865899999996
DOCK8-AS1	0.669048515
GPHB5	0.49747062700000005
LOC7795	0.981147386
MIR4462	0.60935679
LOC283038	0.743018376
TP53TG1	0.904176128
C2orf80	0.48691462799999996
PCDHB4	0.818567495
ZNF77	0.815725803
OGG1	0.996642076
FCGRT	0.678814605
CCNP	0.30330305399999996
LRRC69	0.660666249
WDR77	0.395864402
MAP3K20	0.933576027
RHO	0.49566235
GZMH	0.796127145
PEMT	0.0022430744500000002
DOCK9	0.469770474
ZAR1	0.44222241
PRSS54	0.618250682
ABRAXAS1	0.68460117
CDPF1	0.30783318
MIR3162	0.52473536
MIR548C	0.9529803179999999
SELENOS	0.08583782029999999
MIR548AJ2	0.525015526
SNORD4B	0.837366345
RABGEF1	0.44931818700000004
NXPE3	0.7298744770000001
DEFA1B	0.53119377
MIR3910-2	0.830228435
PCDHA3	0.719153962
EDRF1	0.814417993
RAB40B	0.47796617799999996
WNK1	0.561057583
GLIPR1L2	0.44493204700000005
KLF1	0.9589153570000001
GHITM	0.0527397181
ARHGAP5-AS1	0.729572132
CFAP144	0.435935652
STEAP4	0.875512242
BMP3	0.738987073
IGF2BP2	0.898932673
BTG1	0.575563581
BBS2	0.19684990100000002
SLC2A10	0.986512209
INHBE	0.429861799
NEBL	0.048486118700000004
OCSTAMP	0.389350541
TBX5-AS1	0.758593684
DGCR11	0.548304867
GRIA2	0.5520233520000001
GSTA5	0.646446846
SLC49A3	0.5880397620000001
KRT25	0.956095438
SET	0.507929705
NDEL1	0.353780535
DNAH12	0.45653912799999996
KRIT1	0.607190239
ZNF286B	0.699326607
MIR657	0.6510549179999999
NACA	0.666257355
PIP5KL1	0.19992422699999998
SETD5	0.306142323
SNORD114-22	0.152187759
SNTB2	0.468595179
POU1F1	0.37378522799999997
NUDT5	0.464378691
RIMBP3C	0.639377016
CHRNE	0.748317955
PXN-AS1	0.771731013
SLC35A5	0.446107156
ZFYVE9	0.917119307
CRYBA1	0.306259372
RHOT1	0.259088251
ASB7	0.240123217
NPHP3	0.0554987773
LOC100286922	0.374731174
MIR181B2	0.312033012
LINC01023	0.512847497
CRLS1	0.651888415
MRGBP	0.266451591
MAD2L2	0.42506556799999995
ST7-AS1	0.0515323417
TLR3	0.992102487
CYP4F22	0.78438051
BHLHE40-AS1	0.253050492
MIR4304	0.13040660099999998
MIR3925	0.881932651
LINC01550	0.8829732
CEP104	0.030736198
LPAR6	0.9867278490000001
ATAD2	0.08252356179999999
MIR1233-2	0.23267918699999998
CYP2J2	0.24265820800000001
MIR661	0.925765328
HNRNPR	0.278752999
TRIP13	0.33644095799999996
MIR4526	0.229127529
MIR324	0.44931980899999996
MIR487B	0.338021223
MIR1224	0.69684951
HSBP1	0.09717762460000001
TVP23B	0.325154436
NDUFB9	0.49811760200000005
AQP3	0.96630469
CCP110	0.020270806399999997
BAALC-AS2	0.06644516389999999
PHC2	0.523181372
MIR1179	0.857747308
SNORD102	0.776306781
BBLN	0.374939087
NAT16	0.13003477300000002
CYP2F1	0.79206418
TMEM54	0.0204065227
ERCC6L2	0.516470573
SNORD38A	0.0900568232
TRPM7	0.567602576
PLVAP	0.249063118
APEH	0.197461155
OR52N2	0.315647256
MIR4274	0.0446703867
NTRK2	0.6813283859999999
OR4A47	0.317407799
FAM120AOS	0.786193303
VNN2	0.468817495
GARIN1A	0.6031114479999999
MIR4436A	0.747943107
CARD16	0.580722802
RNA5SP244	0.0710218393
FAM182A	0.10772959900000001
LPAL2	0.00110828567
FBXO25	0.00841727179
BNIP3L	0.500286696
MIR3128	0.501251056
RAB11FIP2	0.602755873
RPL38	0.766970191
MIR578	0.41018535799999994
BACH2	0.7538287859999999
QRFP	0.32358100300000003
VRK1	0.637579617
CA9	0.6250827529999999
BOD1L2	0.310796533
SHANK2-AS3	0.863504182
MYH6	0.731186875
PARP8	0.692105368
CDC25C	0.348536949
FAM234A	0.036237658
MIR200C	0.47389260200000005
HCN4	0.649482899
TTC14	0.0621551842
CZIB	0.60143143
IQCG	0.7976336359999999
RAB22A	0.629542655
TBATA	0.47588383
LOC100129931	0.73155591
KCNF1	0.280072947
MIR3153	0.591930147
SLC2A4RG	0.151190924
ADGRG5	0.98292664
CACNB1	0.196911167
SLC8A3	0.23971184399999998
SNX13	0.0610431369
ISOC2	0.359585775
ANKRD44	0.9064914620000001
ATP1B3	0.86991437
NAALAD2	0.555906942
FLJ20021	0.40738942200000006
OR6X1	0.50267309
ASXL3	0.348631471
PRKD3	0.64288044
DPH6-DT	0.45186363799999996
JPH2	0.08822112060000001
TNFSF11	0.062055701
AIP	0.48204373100000003
OR1B1	0.19253785899999998
TBXA2R	0.9750828840000001
IL9	0.365423375
LRTM2	0.038993915899999995
PSMD5	0.704990844
ARCN1	0.135856475
LAMP1	0.115080641
HEY2	0.934865059
DTX3	0.828970725
CSNK1A1L	0.7638395379999999
LINC00114	0.00963902816
ATP8B1	0.709905605
MIR323A	0.214986178
RHEB	0.7246639229999999
RAB27B	0.45984442299999995
OTOG	0.322479629
HNRNPH3	0.873336584
MIR647	0.917419158
PHYHIPL	0.599326215
GTF2IRD1P1	0.39371154700000005
GALNT9	0.285386983
MMP9	0.0978057366
MIR642A	0.000843890857
STX17	0.468577641
TCERG1L	0.6123640770000001
CGB3	0.17927543199999998
EGFEM1P	0.19271092399999998
LRRK2	0.579036976
EPSTI1	0.0882617594
GZMA	0.787101463
RAB18	0.342318568
SPRED2	0.6762487970000001
NGLY1	0.55005075
F2R	0.112694266
MIR1539	0.000763009654
LINC00515	0.0419051506
NR1H4	0.94368541
UBE3A	0.377502492
MEG9	0.559741099
ZFR2	0.350290837
MIR32	0.694341152
CD207	0.889322809
MDP1	0.971688111
MSX2P1	0.23887672
SLC1A4	0.871018324
MUC6	0.530645867
LOC100130964	0.34659036200000004
LY6H	0.407352616
OR1N2	0.48047925399999997
C1QTNF9B	0.650977162
NCAPD2	0.853557778
ATF7IP	0.426000324
MNAT1	0.9559335999999999
GPR162	0.08420072869999999
HIF3A	0.287653323
CELF6	0.6451347129999999
OTX2-AS1	0.0359803217
VAV1	0.291758581
MIR4729	0.214920091
RNF20	0.00337268446
NASP	0.559221373
CORIN	0.45412963799999995
ARL6IP5	0.5905022910000001
MIR3935	0.462321374
CRHBP	0.47434047
NYAP1	0.631428648
TBC1D16	0.929946046
TMEM147	0.480052078
MIR4470	0.6541563970000001
LMBRD1	0.039125158
GSTA7P	0.758212399
LOXHD1	0.851170938
OR13C8	0.10444124199999999
EHD1	0.37527120399999997
LRRFIP1	0.7727032709999999
FAHD2CP	0.297515692
ITIH5	0.577141923
VIPAS39	0.8708144790000001
MIR518A2	0.22019607
WRNIP1	0.797136245
MIR4323	0.125852946
ZNF665	0.993303653
BLTP1	0.7533647659999999
PDCD6	0.624369011
NUTM2A-AS1	0.7373157379999999
MIR1275	0.9625331859999999
P2RX2	0.9115622290000001
KPTN	0.813009888
KRTAP5-4	0.004830647360000001
ACTN1-DT	0.973902747
CALM1	0.0599421447
CBX3P2	0.6502763979999999
LOC729930	0.737161919
SERPINA3	0.141892438
CCDC184	0.106425337
MIR4669	0.47325069399999997
SPAST	0.82581885
GUCY1A2	0.0688333176
DOK3	0.547949029
OR10H5	0.93097071
MIR34C	0.37427701799999996
KNL1	0.640025375
FAM107B	0.6236100520000001
C5orf15	0.34500400299999995
OSBPL3	0.524387783
KIAA0513	0.28699394899999997
CRIP3	0.7559222059999999
OR10P1	0.29217019899999996
SIT1	0.73267067
TAF2	0.768286093
TRPM4	0.129696431
MIR4798	0.06389932820000001
FURIN	0.0556376818
CEBPA	0.312403545
MIR558	0.805341959
ALG10	0.21224671399999998
KRTAP17-1	0.10491263699999999
NTMT1	0.903767221
PRAMEF12	0.20680401
OR6M1	0.8305045640000001
HCK	0.47332508
MIR4720	0.809906311
MIR602	0.281709204
FAM209B	0.44334483399999997
KASH5	0.00736950993
KRTAP19-2	0.291950486
LOC100130987	0.471577212
DGKI	0.20379325199999998
TMEM116	0.576977607
HTR3E	0.273467058
ZNF300	0.034919357000000005
CSTF3	0.110592219
IGLL3P	0.383332412
NFKBIB	0.580591382
TNFSF9	0.397832284
IFI44L	0.32005568
ELF2	0.387095452
HOXD1	0.21299475199999998
ACTR8	0.887449934
FAM24A	0.023628477000000002
GSTA4	0.176918068
MTCL3	0.133380025
SETD4	0.975447875
CEP83-DT	0.791461703
ASGR1	0.328926485
KLC1	0.752593747
DIAPH3	0.641246006
PCDHB15	0.746821062
SLC8A1	0.25399033600000004
AQP12B	0.42124409799999996
ASGR2	0.520958673
TIPIN	0.721320847
PDS5A	0.818709962
ABCA7	0.44967230799999997
MCRS1	0.786447683
KIF2A	0.6868131009999999
PWRN1	0.126555251
H2AJ	0.303339335
SRPK1	0.7927102309999999
ADGRA1	0.052812999699999995
ABCC2	0.670986379
LY86	0.041318738
LRRC2	0.09410086279999999
OXT	0.379623098
FAM32A	0.171439029
ZNF876P	0.87282764
MRAP2	0.633876022
PPT1	0.17513902899999997
HSPB3	0.014261878
GRAMD1B	0.478459326
DHX15	0.9158992709999999
PSG3	0.626872595
H1-8	0.534838397
HSDL2	0.39065538200000005
SPDYE7P	0.180153223
SZRD1	0.107587028
MAB21L4	0.49957233
AGBL5	0.0404657508
UQCC6	0.5530056729999999
NHSL1	0.330962339
SEZ6	0.92889856
ARL5A	0.37868678
ABCC13	0.796873191
LINC00208	0.391830348
DPH2	0.569711486
SP2	0.950823717
TNKS1BP1	0.561917927
POLR3A	0.741277583
POLRMT	0.243877129
DEDD2	0.168910955
PRM3	0.040464606
CSNK1G1	0.533782502
CKLF-CMTM1	0.538488085
SCARNA10	0.8278495840000001
CNPPD1	0.47252032899999996
NOD1	0.650697457
RAP1B	0.579574888
KCNV2	0.06858422139999999
AANAT	0.588727449
ALG1L1P	0.727420939
SMG8	0.010633355300000001
NAXD	0.77666711
FBXO16	0.5606315470000001
MDH1	0.573402518
PSD2	0.425865661
C1QTNF2	0.00948754175
SPATA24	0.99153938
MIR3155B	0.537639789
FBXL15	0.237499938
CYP4V2	0.35292175
LRP5	0.273212632
SNRPF	0.0407841896
COG7	0.574824999
DNAJC24	0.10055663699999999
PGA4	0.7068582309999999
KLHL32	0.19965832
TRIM51HP	0.0381447567
RTCA	0.0979220608
PPP1R3A	0.212411588
USF2	0.239663724
PALLD	0.224934005
ZMPSTE24	0.080360083
CFAP410	0.308354619
FOLR1	0.939271567
GBE1	0.0877460057
TAF6	0.602130794
TCTN3	0.903114715
KIF11	0.642555114
UGT1A8	0.457692249
FLJ12825	0.9130762490000001
FAM117A	0.062483547
MLF1	0.507027137
LOC349160	0.620265685
BCL2A1	0.37016157
MTRNR2L3	0.332152765
ZNF688	0.41018473200000005
MIR1914	0.917419158
PHAF1	0.0363434211
ZGLP1	0.204992216
PRKACB	0.717814244
TRERF1	0.6094882660000001
HYDIN	0.0250316053
CAV3	0.7854777070000001
HSD52	0.8797872090000001
MIR3189	0.931907947
PACSIN2	0.6078824660000001
DQX1	0.5646877379999999
ST3GAL6	0.221348878
EN2	0.9432340690000001
KNOP1	0.000901449476
PRRG4	0.050505993
HMGB2	0.570682316
SLC47A2	0.387450905
STAG3	0.923086735
FOXA2	0.9009127
MLEC	0.8463211909999999
SLC26A8	0.138585515
ELANE	0.102247925
CEP164	0.696410767
LAG3	0.191074758
IDUA	0.7507263120000001
KRTAP2-1	0.443345595
PILRA	0.8887334440000001
SAMD3	0.358130506
AKAP8	0.14388510300000001
EDN2	0.398482176
FAM43A	0.0157835862
GANC	0.619863568
RTP1	0.493368543
SEPT5-GP1BB	0.819512253
OR10H4	0.809214929
SNORD116-24	0.309823406
CLIC6	0.12483427300000001
MIR4764	0.641803307
ZC3H4	0.0961725464
ARPIN	0.37676680700000004
ADAMTS18	0.097804385
MIR4694	0.822853035
HSPG2	0.7147770720000001
MRPL27	0.25137980600000004
ADD1	0.569849988
CRNKL1	0.863598883
KCNK6	0.201767585
CILP	0.900316172
METTL16	0.331659807
G3BP2	0.251291642
OR9A2	0.196882967
C5orf46	0.42292148799999996
RBBP8	0.281395295
SALL4	0.28032716399999996
SYT5	0.569277534
RLBP1	0.506534268
VDAC1P5	0.116957065
ZNF516	0.529064994
PNPLA1	0.609796401
ALDH18A1	0.797669593
DEFB132	0.0634016953
XYLT1	0.23935822699999998
SRSF7	0.0675544552
LOC642846	0.687571376
GFRA1	0.0691569824
CCL21	0.62451203
ALG10B	0.35237599399999997
CFAP43	0.316850388
CCDC74B	0.777615464
MIR598	0.46596946100000003
SRGN	0.8494370309999999
ENDOD1	0.199498665
CAMK2G	0.0220505899
FAM153CP	0.6651437379999999
MIR3665	0.8624982529999999
ATP1A3	0.16565414
OLA1	0.7913802329999999
MIR490	0.647015413
DENND10P1	0.279663706
MFSD11	0.617634809
TDRD7	0.248945604
LRCOL1	0.919039743
EIF2AK1	0.18780987
SNTN	0.283589319
PSMA6	0.560751553
SLC22A23	0.163544129
RSPH9	0.17474303
LOC100129935	0.32556140699999997
ACAA2	0.0130794191
EXOSC2	0.0697881769
CHADL	0.08448723949999999
INA	0.928121678
HRG	0.6830579309999999
SUMF2	0.512406092
MIR1226	0.589055794
PCDHB9	0.8904656120000001
SH3TC1	0.564545063
NALCN	0.270690013
SYCE2	0.967217676
TCN2	0.308627586
PHB1	0.6173532420000001
FOSB	0.65375691
HUNK	0.610860025
PODNL1	0.19211132399999997
ACOT8	0.127697738
LOC100128885	0.24773493800000002
PRR21	0.624290816
RXRA	0.41968331200000003
SALL1	0.613453687
PTPRQ	0.440953472
CYP3A7	0.42920661600000004
SCARNA12	0.488546847
DPP8	0.622485782
TMEM216	0.412379996
XRCC6	0.725690738
MIR585	0.42132912
PDE8A	0.616479166
SBF2-AS1	0.6627590320000001
SDHAF3	0.5134360020000001
PRMT3	0.547108532
CLNK	0.266116742
TBC1D3F	0.9059898670000001
EMSY	0.34763618799999996
MT1IP	0.0620589227
DGKG	0.354957887
MYO15A	0.10289653800000001
GAK	0.277630455
CHCHD5	0.908657086
RAP1GDS1	0.381163574
THOP1	0.6145125370000001
SRP72	0.8738632890000001
RNASEH2B-AS1	0.294480348
OR4B1	0.07126205299999999
SMG1	0.0487063511
CAND1	0.440942575
CNGA4	0.411220859
POU4F1	0.0125091455
POLD1	0.6886952040000001
MMD2	0.446962827
GTF2H5	0.36838168299999996
MIR1253	0.0521526477
PRDM1	0.931521651
MYL11	0.9329684840000001
NAPSB	0.665600437
PSMD11	0.34302557
VAPB	0.15464272099999998
RRAGA	0.0530210534
SLC5A2	0.630956387
MAGOHB	0.368158507
RSPH4A	0.883060429
STIP1	0.595655267
MIR1228	0.155630674
STX5	0.8503551770000001
SCAPER	0.816535955
WDR87	0.755411156
NCR3LG1	0.521626382
EEF1AKMT2	0.850546184
TAF1C	0.7241916140000001
CLK3	0.199813595
CLCN2	0.197422513
MAPK8	0.142372125
CTDSPL2	0.36617323
PRSS12	0.442169889
MIR4726	0.214204035
NECAB1	0.959001491
PDK1	0.021543581200000002
FUT8	0.902836293
CTSLP8	0.501370089
ATP6V0E2-AS1	0.356039581
SERPINB7	0.464782625
TIGD5	0.522168037
SLC15A5	0.71514949
ZEB2-AS1	0.369053876
MIR527	0.12303277900000001
SLC7A11-AS1	0.956888601
GGN	0.381074352
CDKL4	0.299030168
DVL2	0.524384791
MIR516A2	0.137103096
TENT2	0.479820246
MTX3	0.967748061
DEFB129	0.071594333
FLJ42627	0.0881404287
OR4C12	0.10148446300000001
DAAM2	0.113123661
ARL14EPL	0.664352015
ATG14	0.18323821899999998
AMBN	0.528164809
NEUROG1	0.798854293
XBP1	0.402983717
ARHGAP19-SLIT1	0.12434168300000001
DNAH8	0.379460115
ARHGDIB	0.808542917
OSBPL2	0.8129242959999999
GPR32	0.234199976
MED4-AS1	0.260202494
PCOLCE	0.379918784
ITPRID2	0.529688174
SNX19	0.883564606
WNT6	0.084399796
CDH26	0.8983660840000001
ZNF784	0.9981588029999999
LDHD	0.518929396
KLHDC8B	0.05611814440000001
GDPD5	0.6612324239999999
MCEMP1	0.9687694579999999
RCAN1	0.267405903
ACMSD	0.9506110879999999
KCNQ1OT1	0.9801855859999999
P4HA3	0.46603520299999995
SPCS3	0.7556056090000001
PDE6B	0.819363431
UGT2B7	0.48431199799999997
MIR635	0.287766247
B3GNT4	0.163880015
ACSL1	0.829312963
CYFIP2	0.45471000799999994
NAPA-AS1	0.69494587
SNORD115-33	0.0207773784
GCM2	0.264676783
HOXB-AS1	0.9851848990000001
CD70	0.516082551
BOLA3	0.402613412
ZNF521	0.8853465220000001
ADGRV1	0.218749148
CNEP1R1	0.649935012
MBD3L4	0.793547297
ADPRH	0.48776573100000004
C17orf100	0.617711794
CD40	0.39371005299999995
ZBTB7C	0.180276372
TCF21	0.0509018396
MIR4479	0.37345212
AEBP1	0.595719061
CLEC2A	0.0629868975
NEO1	0.908422545
SYT13	0.39420897299999996
KRT81	0.48175402100000003
PHACTR1	0.63834067
KDELR1	0.61540621
LRSAM1	0.183320911
MIR153-1	0.199558983
MTERF3	0.551981673
KLHL41	0.48225108899999997
PCK1	0.379592665
RGS3	0.25907274
SNORA18	0.15608506
SNORD116-23	0.304399703
RNU6-71P	0.301221857
NDST2	0.025561918
TTLL13	0.36436593899999997
DOCK4	0.19234733
IFNL3	0.180152693
ZNF84	0.376415375
UGT2B10	0.38708816799999995
TDO2	0.262356561
KRT40	0.362665966
CHN2	0.19368311
LOC100192426	0.929671603
MIR590	0.8895141520000001
RHBDD3	0.490288746
IKBIP	0.99047178
MIR4432	0.0766705507
RFX1	0.29453983300000003
DICER1-AS1	0.100571114
THAP3	0.7239931609999999
PPP5D1P	0.8303145390000001
SLC13A1	0.715573013
ARHGEF3	0.537210471
CIMAP1C	0.5642860510000001
TRBV19	0.793529258
CD226	0.9186638290000001
ALPP	0.22826624399999998
LAMA5	0.7278644890000001
PTPN9	0.752566807
CRISPLD2	0.122306908
CBLN4	0.7245512190000001
DDX52	0.377492385
HTR4	0.714252833
MIR126	0.847947845
FBXL9P	0.0245528825
RCHY1	0.8168241690000001
KATNAL1	0.954065657
GRB7	0.0010077257000000001
MLYCD	0.31115709999999996
SNX10	0.236265668
IFT22	0.46341644
TADA3	0.986457622
SNORD26	0.99703594
FAT2	0.7545039290000001
NLRP2B	0.53048578
PCNX4	0.145257406
SLC2A1-DT	0.566138106
FZD10	0.2906281
ARSA	0.787588084
LENG1	0.36836897700000004
MED30	0.5161780810000001
FZD7	0.44234719200000006
SCARNA1	0.575645607
MIR4739	0.9045807640000001
AFG2B	0.8872257920000001
SYT16	0.741702298
CX3CL1	0.16083962
TFIP11	0.974120388
EVX2	0.141803494
EEF1D	0.522103243
IFITM2	0.84407454
L3MBTL4	0.05452459269999999
CRYGB	0.670770457
ZNF248	0.149949067
ARHGAP9	0.351792347
PRDX5	0.774060118
LINC00343	0.202546445
C2CD5	0.73450118
LINC00398	0.7961873359999999
NR2F2-AS1	0.30625524
DGAT2	0.00505920024
MORC3	0.18105571899999998
RPH3A	0.819865759
TRMT61B	0.059791896399999996
PAPOLA	0.23323854800000002
CPNE3	0.784156442
DEFA6	0.897037593
ANKHD1-EIF4EBP3	0.267766346
FAM210B	0.575507694
SYT10	0.6163708529999999
POTEE	0.06713999030000001
CDCA3	0.284847502
GLYAT	0.574232081
LINC02870	0.42420110899999997
NECAP2	0.196042986
PDE7A	0.34955622799999997
DLGAP2	0.429678096
ZNF569	0.97626576
THEM6	0.014172428400000001
SNORD114-14	0.130809395
KCNJ13	0.326675827
KCNH8	0.17723122
CD300LD	0.335906553
HDGFL3	0.153589053
IWS1	0.0370679562
CFAP44	0.0209109234
ALG11	0.77136727
CLBA1	0.446175951
SNORD92	0.210404106
THAP7	0.0288063471
MAB21L3	0.16463347
ST6GALNAC6	0.20332145100000001
RAVER1	0.11238848300000001
DHH	0.319590731
GOLGA2P5	0.490949577
RPLP0P2	0.11822053
GIMAP8	0.246763213
PGRMC2	0.35312117
LINC00544	0.814153895
MSL3B	0.7203159459999999
SLC25A36	0.42182481899999996
MT1B	0.0656143017
GLIPR2	0.84653748
ZFP82	0.768682147
ENO1-AS1	0.181733516
FLII	0.267098042
KTN1-AS1	0.235078977
EREG	0.760507589
DDR2	0.61772859
ZNF853	0.6656873999999999
FRMD5	0.00680391145
EPB41L4B	0.7949978409999999
BLID	0.9121971459999999
MAP3K9	0.9425834470000001
DZIP1L	0.0115479807
GAST	0.25610456
PPP1R36	0.932632861
CCDC169	0.545653602
GPX8	0.687755728
LINC00882	0.855638245
CHRNA9	0.316415065
LINC00934	0.913077795
OR2A25	0.247605875
C20orf202	0.38135033100000004
RSAD2	0.5172815479999999
OR56A4	0.27854186
WDR33	0.4211455
INHBC	0.428350274
DTWD1	0.7095380029999999
FGB	0.8952040440000001
PISRT1	0.019781922099999998
LMNTD1	0.152211714
PDLIM5	0.794520716
RANBP6	0.859253693
OR6W1P	0.214507855
RRN3P3	0.503614341
CDC14C	0.7852365990000001
EFR3A	0.212339622
STRBP	0.8398284490000001
MEGF11	0.875962582
MIR4498	0.88467084
OR6C74	0.972744583
TMEM170B	0.856021899
GALNT6	0.69473524
WASF1	0.5739298270000001
PLIN3	0.161272596
MIR4775	0.954155894
LRRC74A	0.649074726
NOP53	0.114281169
RAB6A	0.402386384
ASPSCR1	0.669184792
SELENOT	0.120000884
SPATA31F1	0.28381644899999997
GRIK1-AS2	0.0327209041
IGSF11	0.912704307
C16orf87	0.37770910700000004
RFC3	0.470835445
CDX1	0.6946045040000001
RABAC1	0.22690286199999998
ZMAT4	0.5593753770000001
EIF1B	0.503156402
KRTAP10-1	0.386710565
SCARNA18	0.388840295
NRL	0.916026599
CCDC54	0.665562535
LRRD1	0.8158602220000001
TGM1	0.943152601
KRT31	0.013779519399999999
PROB1	0.985576143
UQCC5	0.519164155
LINC02901	0.429776073
MAP3K14-AS1	0.0267028055
CRPPA	0.0173132554
PPP1R2B	0.16273378300000002
CTDSP2	0.335362899
TAS2R46	0.259202405
DPY19L2	0.788613452
OR8B8	0.0493010029
NT5C1B	0.304918796
SNORD115-9	0.0325742148
LIG3	0.856258373
GARIN3	0.0320769327
LOC644936	0.208643545
FGFR2	0.8267103159999999
PGAM1P5	0.613029334
HAMP	0.201095888
ZNF416	0.245513588
EPHA4	0.541233628
GBP5	0.818022708
KLF4	0.773381133
UBTF	0.0577506847
JAM2	0.0225412303
DACT3	0.8929509440000001
GK3	0.9901816509999999
COASY	0.816122338
FKBP1A	0.996618875
GALNT14	0.00945582226
LIPK	0.27027215
CHMP2B	0.161768734
TTC32	0.5946857870000001
OR51V1	0.126211888
TAS2R9	0.039704309900000005
EPHA6	0.49993692700000003
CEMIP	0.201098497
TMEM229A	0.8117371409999999
KCNRG	0.570595645
MGAT2	0.522126955
ZC3H12D	0.514482887
DNM1	0.267238227
MIS18BP1	0.20261964300000002
EXOC3	0.644058359
SIGLEC15	0.944943073
BCAR1	0.07460161309999999
OSBPL8	0.0372773853
TNKS2	0.829006925
PIGBOS1	0.6674795720000001
KDF1	0.060891978099999994
MARCHF4	0.862589935
GUCY2EP	0.276239471
ZNF277	0.19862100300000002
LOC100506321	0.712564787
MRTO4	0.691190871
MIR455	0.884480514
ALKBH4	0.979351003
SIGIRR	0.961884567
SEMA6A	0.340306029
IFI27	0.41073441899999996
DLX3	0.34744777600000004
B3GAT2	0.12497870300000001
TSGA10IP	0.492300525
CIB3	0.212504133
MALL	0.514211281
MROH7-TTC4	0.700192466
TRAPPC14	0.912838059
YPEL4	0.0189584171
MIR4653	0.0987476775
FAM174A	0.44718272299999995
RASAL3	0.297956629
CAGE1	0.411919022
MIR4310	0.544158179
ASB18	0.715928899
SHISAL2B	0.712044033
DDX60	0.0598525106
OR5M10	0.250412287
DTNBP1	0.187953308
C5AR1	0.48237493600000003
ABHD5	0.514799269
GYS1	0.626147505
SLC6A3	0.198454661
GNG12-AS1	0.313780369
KRTAP10-3	0.60985002
KRTAP5-11	0.00507870158
LRIT1	0.613873303
TDRD3	0.08365159650000001
CALHM3	0.9275396359999999
CORO1A	0.615295645
ARHGEF3-AS1	0.2494686
CCDC103	0.7359172690000001
CRNN	0.237933416
MIR3975	0.207082338
KRT13	0.014402486499999999
AMBP	0.905524054
SCRT1	0.25484374600000004
FAM13A-AS1	0.39633812700000004
INO80B-WBP1	0.546699821
MRPL49	0.757812625
LCMT1	0.154884672
CLUL1	0.6915254340000001
DDX55	0.11551099
EGFLAM-AS2	0.165597864
GPR15	0.126122215
EDN3	0.596052902
ESCO1	0.0066339579
INVS	0.45124219200000004
PRKD1	0.358536488
CCND2	0.102665207
LHFPL3	0.304816673
DYRK1A	0.151417828
DAPL1	0.7373860040000001
GPR78	0.47101009200000005
MIR4791	0.150684866
LEPROTL1	0.583047048
MAX	0.724940217
RBM45	0.7585426759999999
PRPF40B	0.90865966
LOC550113	0.926334421
CDC42SE2	0.46687031799999995
SNHG7	0.140871262
COL12A1	0.8353980940000001
NADK2	0.979625868
PIF1	0.707248109
MGA	0.293771465
EFCAB10	0.584978103
OR10H3	0.736165746
POM121L10P	0.605696357
ENPP6	0.66171085
DNAI3	0.47731021700000004
RPAP1	0.011330266799999999
CIPC	0.105811406
DENND2A	0.21022391399999998
MAPKAPK5-AS1	0.617361526
MIR648	0.409163909
SRL	0.76607256
TMEM87B	0.22114587100000002
NAA15	0.9185176909999999
MIR1-1HG	0.11410678099999999
MIR4636	0.806922928
CIBAR2	0.151113025
CLDND2	0.251841604
GIGYF2	0.39723590200000003
NQO1	0.879760289
NDST1	0.840715778
UVSSA	0.318140104
WLS	0.545982014
ZNF804A	0.8516749029999999
BTG3	0.44187992299999995
ELOC	0.164334399
SPINK9	0.367379745
WASHC4	0.862966503
CALML3	0.008282399190000001
MIR623	0.732922328
MIGA2	0.473304591
SLC16A12	0.964175729
MSANTD2	0.752537893
SLC52A1	0.79433905
TYRO3P	0.593604131
NUDT15	0.23289842300000002
TMEM150B	0.16989732800000001
ZACN	0.875865065
ZNF283	0.734824647
RSPH1	0.816195653
ZNF585A	0.41997696
NPY6R	0.409470351
MTUS1	0.258747221
LBX2-AS1	0.505847068
ZNRD2	0.07606352799999999
TULP3	0.419225478
ZGRF1	0.531970463
ITPA	0.627190198
ZFP69	0.20019964899999998
CRB2	0.5511622270000001
GABRG2	0.733718309
PMP22	0.445054186
DNM1L	0.0177638809
RCE1	0.369612171
LRTOMT	0.973901963
MBNL2	0.221361187
SNORD53	0.287367201
TOLLIP-DT	0.129011236
TMEM247	0.94534785
FABP7	0.0501608274
MAP4K1	0.125925421
SIRT6	0.00396735295
TPPP3	0.15971542
BCL2L10	0.812333986
MRS2P2	0.298161875
UGT1A1	0.49263037600000004
TMEM233	0.031103341099999997
LY6K	0.0184906301
SNORD116-22	0.323154035
CLRN3	0.201261642
PIK3C2G	0.414303508
RPL22L1	0.059306402800000005
LIMS1	0.76821078
WDR55	0.58555675
SLC34A2	0.317881591
LIPN	0.360160926
MIR4314	0.912012478
ZNF559	0.59959248
MIR642B	0.000843890857
SRSF4	0.153846861
CD38	0.872621432
FAM229A	0.11570485400000001
ACTN4	0.117754548
ZNF550	0.258619677
MACROH2A2	0.331132547
SMAD7	0.0876026091
C1RL	0.474988011
CFAP52	0.38205581899999996
DDX19A	0.48487060000000004
PLRG1	0.9548018359999999
CFI	0.131714272
REP15	0.281649048
LOC100287792	0.455565874
EIF3G	0.912699114
CPOX	0.212095745
NEIL2	0.805155367
GAS2L1	0.820342716
SLC25A39	0.5187081570000001
POLL	0.28104741
RCOR2	0.56740357
VTN	0.11247941800000001
CEP41	0.6415664870000001
SRRM2	0.407097471
CCDC90B	0.799615126
PIK3R4	0.392394549
MTUS2-AS1	0.985149625
MIR4692	0.682220345
LOC344967	0.729547858
AARS2	0.470106805
DCTN3	0.9603290720000001
PCOLCE2	0.668431503
PPARGC1B	0.446086592
SESN3	0.539898093
MIRLET7C	0.561526552
DXO	0.297147996
AMMECR1L	0.422783045
SPTAN1	0.489259151
CMC2	0.140127778
CRIM1	0.9572740959999999
HHATL	0.958991275
KCNAB2	0.8094586890000001
RHBDL3	0.736337149
SMAGP	0.403007781
ANKRD10	0.40775276
CFAP68	0.380240724
PIN1P1	0.0304833527
SHLD2	0.37067482
GATA4	0.44573338799999995
KLF11	0.523772339
USP49	0.719355321
HARBI1	0.24092739100000002
RSPH14	0.328360917
MIR599	0.77490786
ILDR1	0.214732407
KRT42P	0.821592219
HDAC11	0.0766781672
OR5A2	0.788775167
SOX18	0.50432565
ZNF649	0.20834286100000002
ABI2	0.52658028
H3-3B	0.223640568
TMEM132B	0.138545583
PCCA	0.8522676809999999
CAMTA2	0.752783435
NOX4	0.178773868
AMPD2	0.73396188
CATSPER1	0.354605047
RAB3C	0.896429928
ZNF506	0.8510737420000001
KRT84	0.801345608
RFX6	0.746325647
AP1M1	0.188851225
CRNDE	0.19761271800000002
SPARCL1	0.43161717200000005
OR11H4	0.7390753109999999
SNAI1	0.244494661
ATP6V1F	0.07705702360000001
DBIL5P	0.37219478200000006
MIR4483	0.27193897300000003
BRF2	0.0859573896
CEMIP2	0.509930435
TAS1R1	0.9243529009999999
ZFAND4	0.0399836327
ADAM28	0.323422182
SIM1	0.188105894
SLC24A4	0.5245492429999999
MYO18A	0.496348809
DUSP22	0.0236014552
FTL	0.5393453020000001
EPDR1	0.828397878
LDHAL6B	0.7268020159999999
PFN4	0.33808045700000006
RPL28	0.455925185
TMF1	0.41404478299999997
PIP5K1P1	0.107127784
FAM13B	0.621599981
MIR22	0.7199910159999999
SCN3A	0.363926221
FAM90A27P	0.326384575
MILR1	0.960556156
SH3GL1	0.16151656
CTU1	0.53056638
GSTM2	0.538482605
LINC00499	0.00454742199
IMPA2	0.016373478700000003
CEP55	0.07678605940000001
TP53I11	0.8001062170000001
EXT1	0.122703076
ATP6V1H	0.137605169
C1QTNF9	0.38443705
RINT1	0.7530947440000001
NRXN2	0.21585148899999998
MIR425	0.097073471
ZSCAN4	0.8439541340000001
RELT	0.829445785
C2orf78	0.441584197
PABPN1	0.7459945790000001
CCNH	0.995878685
GLT6D1	0.586017296
ANKRD26	0.310810479
RNF32-DT	0.813697703
PGC	0.208102727
OR8K3	0.450768747
PPIE	0.698622007
TOPAZ1	0.9576837770000001
ZNF252P-AS1	0.472670059
SLC22A3	0.00422302666
HMGN1	0.24535781
TMT1A	0.619960473
OR52A1	0.258823168
POLG	0.180042945
LOH12CR2	0.162894757
RGR	0.615901671
LINC00921	0.335314693
PDXP	0.269914506
CLDN25	0.606274645
LINC00460	0.7349276929999999
TMEM191A	0.729623978
LINC00668	0.7477447220000001
ARFGAP2	0.0314279035
UBE4A	0.0422909093
ZNF629	0.107075475
POLI	0.385896402
CAPN10	0.618978028
MIR4511	0.521898077
NELFA	0.9942346809999999
CPXM1	0.104869172
HSP90AB4P	0.587804955
LANCL2	0.35979300399999997
RPL4	0.9593586129999999
SNORD23	0.11690495199999999
MIR548M	0.49162226299999995
COQ4	0.33934802299999994
DAB2	0.512208022
TFEB	0.08877630880000001
CREB3L3	0.00666545702
TOM1L2	0.265326359
HOOK1	0.110352273
PLAU	0.0281435362
H1-7	0.074229056
TAC3	0.131304153
TRIB3	0.98195823
GCN1	0.660521386
SNORD98	0.54130162
TLE4	0.550666394
ERC2-IT1	0.289915352
GPR155	0.87158144
VPS53	0.180097987
MIR1245B	0.258627283
PSPHP1	0.148688887
ZDHHC21	0.518855091
OR4N5	0.451303743
PCDHAC2	0.832640687
SELENOP	0.924574942
WAC	0.0389525971
C19orf47	0.348874504
ETFA	0.0013528763699999999
MIR103B1	0.735371702
MIR520C	0.683178301
EAF1	0.0739506184
SCGB1D2	0.765515504
TFEC	0.10862821800000001
MIR3689D2	0.328270134
RNF14	0.141874966
CTSG	0.710082508
RETN	0.952561309
SNORD115-22	0.028261976400000003
RAPGEF3	0.670385928
GNMT	0.0975505018
CPZ	0.662695193
CBR3-AS1	0.19802539800000002
MYLK	0.667322018
ACRBP	0.785350112
KRT79	0.517113278
U2AF1L4	0.150333555
MAGI2-AS3	0.822848052
NFIA	0.31217507899999997
ACVR1C	0.264380121
NUDT9	0.20180969
FAM83H	0.9395496809999999
OTUD7A	0.785182747
LINC00887	0.09505716869999999
MIR4743	0.118260499
ZNF787	0.551876584
XKR8	0.561499334
SIGLEC12	0.278086806
KIAA0825	0.39691657799999996
ANK1	0.4732254
NUDT2	0.700299837
TRPM6	0.419171423
ZNF45	0.992844767
PROM1	0.369281851
DSG3	0.0491024276
SRPRB	0.0314498329
WDR5	0.288875355
CHSY1	0.07704706759999999
CEP57L1	0.7389358970000001
NPM2	0.0754197859
CDC42EP5	0.0361978379
C3P1	0.55782439
CT62	0.996999053
UBE2G1	0.329706896
LGALS12	0.13679335199999998
ANAPC15	0.964300768
DOC2A	0.629152891
DOLK	0.10166108
NOVA1	0.589051585
DCHS2	0.519983354
DKFZP586I1420	0.7187545009999999
MIR4786	0.225756332
OOEP	0.391618655
P2RX7	0.575122925
SNORA21	0.252842112
NUDCD2	0.751601698
LINC00207	0.784757615
PPP2R2B-IT1	0.34198232799999995
TNFRSF18	0.675319824
PCDHAC1	0.8626196209999999
ADAMTS2	0.8351340740000001
APOBR	0.349765084
TMBIM6	0.99725401
XRCC4	0.5265731539999999
KATNBL1	0.454459359
SNED1	0.411171602
MOG	0.27871595600000004
DENND11	0.32305211100000003
EXOC7	0.937230473
MYO1D	0.674402473
SLMO2-ATP5E	0.060909092699999993
APPL1	0.65040685
ADAMTS16	0.845470046
SCGB1B2P	0.0427805874
HOXB2	0.98202689
AFTPH	0.269586594
ZFYVE27	0.602547434
SFT2D1	0.975852907
MIR655	0.39600054100000004
SLC35D3	0.516725119
ADORA3	0.547269503
SIPA1L1	0.686154693
PARP6	0.844890389
VWC2L	0.180734824
EID2B	0.598728159
MIR4325	0.298867363
GAPDHS	0.384115818
ANPEP	0.503156609
DNAH17	0.280790315
NEURL1	0.7905667270000001
EBF1	0.817222454
FGF13	0.9275125409999999
LIMS3-LOC440895	0.568163703
LDHB	0.30482369
JADE2	0.90173033
LZTS2	0.327182575
HOXC8	0.354716817
MIR4524A	0.924064195
KLK4	0.794872013
ZNF473	0.130368276
NOVA2	0.16693644300000002
RPL13AP3	0.400455493
AKIP1	0.27958454
ZNF107	0.14404184
PCCB	0.0205452377
CAST	0.48031294399999996
CWC27	0.9887423040000001
SPATA33	0.33111056
NDUFB4	0.402699264
OR4A16	0.0441937482
URB1	0.79775906
MYH7	0.634253019
MIR5685	0.15131238800000002
PDZD9	0.340010811
ST6GAL1	0.525238588
CEPT1	0.312458463
EXOC2	0.109940501
TTC23L	0.9753587840000001
GGA2	0.430966826
NDUFA12	0.603593394
GMEB1	0.160432518
ZAR1L	0.509199973
MIR668	0.537493601
AKIRIN1	0.164902448
KLHL3	0.5034871870000001
SNCB	0.297253832
ULK3	0.49369797
LIPT2	0.505054879
LEO1	0.139878731
POLB	0.19932906399999997
CHMP4C	0.000244704281
WDHD1	0.803506507
CTAGE4	0.328993844
KRTAP16-1	0.11185007300000001
GLP2R	0.00514757516
SCGB2B2	0.0620980668
VWA3B	0.9717651359999999
ANKRD7	0.24656653
VSTM5	0.501272015
ARRDC4	0.0121112981
PUS1	0.35217168299999996
RPL23AP5	0.033826584300000004
MIR4755	0.08553405800000001
CYP4Z1	0.691460713
MAVS	0.316147507
MIR1305	0.7565958420000001
MRPL51	0.8522467979999999
GCOM1	0.273644782
MIR521-1	0.17816095899999998
TM9SF4	0.280605922
CSGALNACT2	0.465760296
AQP9	0.329993877
PRMT1	0.956620712
MIR3928	0.419240703
CLEC12A	0.179553386
MRPS30	0.401547294
TSC22D1-AS1	0.00010195139199999999
ASB3	0.33249083100000004
CEP170P1	0.664633648
SNORD115-28	0.021835979100000003
MIR3689D1	0.323180536
DOP1A	0.682677128
DDI1	0.0363836541
LINC00563	0.0158671838
EXOSC8	0.960469383
KIF15	0.565368145
PF4	0.7454227170000001
MIR3130-1	0.284451438
RYR1	0.309562505
TRAF4	0.819675837
RPL41	0.43474987
HNRNPUL1	0.593784719
PLA2G4D	0.46398648600000003
DGCR5	0.385999818
CFAP97D1	0.09598552839999999
MTOR	0.8679869640000001
AFAP1	0.49146706
PCDH20	0.0170661885
AGK	0.257889572
NDUFC2	0.9198648629999999
RPL21P44	0.7420795020000001
ST6GAL2	0.571749094
MIR5692C2	0.49989808799999996
GAS2L3	0.822921105
LIPM	0.7712004920000001
ZNF467	0.0991861986
QTRT1	0.0413182195
ARMH1	0.45151862600000003
SBDSP1	0.482304225
CARD19	0.522867967
IER3IP1	0.618844372
TSPAN2	0.466451447
MAP9	0.361460535
ZC3H7A	0.09445584679999999
PTRH1	0.917605619
IL22RA1	0.36847172
MIR4793	0.296794699
NR2F2	0.27889942
IL36A	0.14041826300000002
SERPINB11	0.9480173059999999
CPLX4	0.9114952129999999
MRPL50	0.24178232800000002
ZNF99	0.642541954
HOXA3	0.0526042378
ZNF621	0.11562663599999999
MIR329-1	0.224319063
NUMB	0.939757856
ZNF827	0.3594684
SFTA1P	0.602350626
TXNDC16	0.05812169650000001
ZNF593	0.523234912
PRSS46P	0.829579968
KLF6	0.037276004
ZNF628	0.419143714
LOC100131257	0.83204468
PATL1	0.576945444
YLPM1	0.128933755
VPS11	0.849630903
TPM1	0.0457046588
RNF185	0.530010658
C9orf153	0.583822355
SNORD114-16	0.135378688
RCCD1	0.16940256
TLX3	0.029059065
HBB	0.120373476
WFS1	0.733767699
SNORD32A	0.718512003
LSM5	0.149506747
FBXO11	0.9525499820000001
ANXA8L1	0.8862477679999999
HPS3	0.0679407611
TMED6	0.690448768
SLC17A6	0.246701193
TMEM42	0.34474499200000003
C16orf78	0.877203097
LINC02876	0.748248612
ORC4	0.390587955
TROAP	0.740843211
PPP4R3A	0.099705645
TOMM70	0.114390224
GINS2	0.51658369
PDIA3	0.0610420296
SLC6A6	0.0191497694
ESYT3	0.147362398
FANCA	0.35839120799999996
DYDC2	0.795569875
OR5M8	0.370711489
FBXO9	0.764807584
MIR548K	0.927587885
PPP2R1A	0.0296965459
TALDO1	0.8527342729999999
CFAP57	0.520294508
ERN1	0.217743086
MIR1296	0.0884979419
TMEM126B	0.793226787
GINS4	0.0793049154
MIR617	0.624551811
CDC7	0.0069599801599999995
FUCA1	0.534731325
UBE3B	1.6757691699999999e-06
MIR4637	0.42848319100000004
MUC12	0.167477252
PCDHGB4	0.18442194
ADAM8	0.407717545
MEGF10	0.829579383
SLC27A4	0.222188742
DYNLL2	0.545650642
FRS3	0.499660265
EIF3B	0.9921278109999999
NOL4	0.664054162
SGSM2	0.5323782429999999
TMSB10	0.230568905
ZW10	0.6979547079999999
DET1	0.584207805
CATSPERG	0.24209343600000002
DMRT3	0.9006670859999999
GRIK1	0.295658524
PRAP1	0.446841713
SLC43A3	0.684794845
TNNT1	0.64707173
LINC00320	0.16957843399999997
MIR203B	0.9122160109999999
ASIC4	0.566471519
AKT1S1	0.17951571300000002
THNSL2	0.862370704
SOST	0.123157146
ZFAND2B	0.293443167
C11orf21	0.69842707
PBLD	0.868548109
NCKAP1	0.710797253
MIR3919	0.446759766
PARD3	0.135870939
RP1L1	0.421569009
TMX3	0.024694039100000002
HSPH1	0.206265552
TNFRSF8	0.697581938
CES1P1	0.11474794099999999
SSMEM1	0.642815033
ARPC4	0.9880196259999999
CYLD	0.161735736
PCBP3	0.011458524099999999
SOX17	0.603709033
GGCT	0.682916333
LINC00301	0.296569593
ADAD1	0.667353564
SNORD113-9	0.14237364800000002
ZNF136	0.389436149
DDOST	0.239522227
HTN1	0.22474070000000002
RASSF6	0.734565638
C20orf203	0.251359842
PRDX3	0.189587967
GLP1R	0.112594636
HMGCL	0.473369645
DDTL	0.861377463
SNAI3	0.781687303
TERC	0.6895158570000001
TEX26-AS1	0.9557205759999999
LY75	0.0761226431
MIR4446	0.147120538
GALNT15	0.481247076
ANKRD30BL	0.0526934035
GSTCD	0.19423061600000002
TMEM236	0.0476797697
MIR152	0.275019317
TMEM234	0.263260564
YIPF5	0.94911647
ZSCAN21	0.45150893299999995
AGR3	0.189647375
TRAF1	0.546987494
AHSA1	0.807431902
HERC3	0.6877867759999999
MIR569	0.0037957062799999996
SNORD126	0.751438925
DPM1	0.377932744
MYO1A	0.14572439199999998
KNCN	0.18096871
SRRM4	0.401008011
PLEKHG3	0.607132785
RELL2	0.286772327
TGFBR2	0.744914843
FKBP9P1	0.391778205
PLPPR1	0.6119996670000001
TAS2R7	0.0396377361
KCNK16	0.0661440901
MIR517C	0.231968272
SS18L2	0.7491300940000001
EFCAB12	0.8744582909999999
SMAD2	0.0668217675
RESF1	0.566029408
TRIM71	0.501311976
MBNL1-AS1	0.251137715
PDXDC2P	0.50642321
GPD1L	0.639478149
PCED1A	0.0708164541
ZSWIM4	0.629111971
INTS8	0.8682283470000001
ZNF213	0.926703811
CIITA	0.263043205
ZNF573	0.650230554
CSTF1	0.577315799
LRIG2	0.288727317
SULT1E1	0.15179543199999998
ZNF826P	0.957549799
IRX5	0.175351648
RRP1B	0.0753803817
CCT4	0.642420161
KRT38	0.00709937631
DUS1L	0.746200295
XKR7	0.37361479299999995
RBIS	0.15146843699999998
TMC7	0.482647549
CRTC1	0.37685619200000003
MIAT	0.535251719
KAT5	0.17111962100000003
AKT2	0.365967837
AP1M2	0.304448482
GATB	0.0816153993
SNORD45A	0.934445442
C22orf39	0.17117083100000002
SLC25A3	0.972003635
SNRNP200	0.44278113399999997
THEMIS2	0.537616766
FAM221A	0.460796511
WDR83OS	0.9489008390000001
SHPK	0.406894059
SKAP2	0.188055773
ZBTB44	0.49980820000000004
LNX1	0.0962290784
PEX11G	0.050996107
SLC35B4	0.717405966
UBE2R2	0.8066867740000001
CRHR1	0.562811373
ZNF689	0.21990242100000001
MIR3940	0.790630877
KLRC4-KLRK1	0.900063298
SNORD114-8	0.118438771
PRR35	0.6840152079999999
GPD2	0.0214833592
SPDYE1	0.497856731
CYP2B6	0.0588958968
MTLN	0.652627618
MIR338	0.638827596
C16orf92	0.709547101
DEFB124	0.0750768955
STAMBPL1	0.867468485
PPP1R1A	0.5992387579999999
INMT-MINDY4	0.573965889
ADAM3A	0.5511148339999999
ENAM	0.734837816
ZBTB25	0.7394274690000001
ISCA1	0.75429858
WDR86	0.41041255
ATP12A	0.626730099
HNRNPH1	0.454576308
RNF113B	0.47670856
GTPBP3	0.0779503174
ACO2	0.658386742
DEFB135	0.07259666349999999
INKA2	0.030312493599999997
FAM98A	0.6902263209999999
TCF12	0.877600039
FSCN3	0.28744735
MBOAT1	0.745532009
SOWAHA	0.289154455
MIR4691	0.948888548
TTC6	0.136017693
UACA	0.299853524
XRCC3	0.906781823
TOP1P2	0.6521220529999999
MIR744	0.195303838
MYOF	0.839971665
NPHP4	0.316870198
PRPSAP1	0.397217786
GBF1	0.452115941
IRX2-DT	0.502771991
PRH1	0.340233244
RAET1E	0.09909560699999999
RPL37A	0.424216474
VCL	0.45104195
TMEM240	0.702786373
NDFIP2	0.258313599
RAB32	0.426856456
DUSP4	0.670665118
GNPTG	0.45065383
RASSF8-AS1	0.281966687
RNF126P1	0.541064757
ATP5MGL	0.23495822600000002
TMEM71	0.992562218
LINC00879	0.6038308410000001
RUFY4	0.17927868100000002
MIR183	0.08101520400000001
PLK3	0.06332902530000001
LINC01590	0.116802305
LOC728743	0.201135183
HNF1A	0.29841121800000003
HAAO	0.537453007
PRB3	0.266510123
LGALS4	0.39204823
PDK2	0.27919284899999997
RNASEK-C17orf49	0.941039645
RPS7	0.42027348700000006
SLC38A11	0.404724724
CIT	0.290199441
KLRF2	0.0856294007
MIR493	0.318196015
ACLY	0.377978414
DYNLT2	0.57515104
CACHD1	0.858650018
KLF7	0.410103599
UCHL1-DT	0.46341823200000004
WDR81	0.61860254
CCDC33	0.031248208
RHOB	0.588015734
MGME1	0.49296795200000004
TMEM59L	0.484876216
SMPD3	0.125571294
TMEM268	0.468063325
EGR4	0.571492869
SH2D3C	0.977894134
SNORD114-21	0.147525279
PANK4	0.0127634964
TMCO5A	0.033908045
SNORD116-20	0.33342756100000004
TIMM9	0.918380961
FRMD4B	0.954437173
PNLIPRP1	0.387939021
C12orf75	0.134209255
LRRC37A6P	0.676915976
DEFB115	0.20690585399999997
PROP1	0.506425718
STK32B	0.915066939
GALNT3	0.589219343
SLC9A9-AS1	0.41969669600000004
LINC00479	0.767246597
FANK1-AS1	0.281360186
HAO1	0.856312757
ISM2	0.617546013
PSMA2	0.893727747
TSLP	0.9943710259999999
NSMCE1	0.8547758590000001
AP1B1P1	0.956146308
ZNF708	0.41078487
MSL1	0.362761835
TMTC3	0.193021108
ADCY9	0.932086493
GUCY2C	0.132920606
CLCA2	0.0727032003
GLT1D1	0.9847416809999999
SLC22A14	0.87487011
SND1	0.0892437859
CORO7	0.136522645
SNORD90	0.845679286
GRB14	0.251635652
OXER1	0.442820466
PRPH	0.870349626
FHOD3	0.098700209
ECRG4	0.673359473
KHSRP	0.779580807
DHX38	0.22840515600000003
PROK2	0.297304273
PPM1E	0.223228541
SNORA72	0.684259142
PACRGL	0.884261545
CENPM	0.255368761
ABCA4	0.605773566
IRAK1BP1	0.31330489899999997
TADA2A	0.893160973
MIR33B	0.274035923
GALP	0.51255135
MYLK-AS1	0.410323731
LRP10	0.56947898
ASAP1-IT1	0.247921447
CRSP8P	0.23655014600000002
SYNRG	0.8924090290000001
C6orf132	0.7399842190000001
MIR4737	0.658162495
ZNF552	0.46277880600000004
SEC31A	0.151611276
ZNF750	0.536334213
PDZK1IP1	0.94739422
C2orf73	0.000318682075
ZNF326	0.8377300940000001
BIRC5	0.543705651
SGSH	0.324237286
IDNK	0.335788786
LOC644215	0.279333954
MRPL18	0.729359908
PYGB	0.127627369
NOP58	0.450021541
SNORD16	0.975426688
PODXL2	0.329931113
CNTN1	0.412773868
FOXF2	0.9345269409999999
TTPAL	0.8676878109999999
VIRMA	0.584074246
ZNF816-ZNF321P	0.964905197
LOC100506071	0.929756811
STON2	0.49855117
APOL1	0.140563078
CHORDC1	0.519232771
GASK1B	0.797434973
PAOX	0.699391022
AP2S1	0.795926221
LOC643339	0.44909692100000004
KRTAP9-4	0.162140885
RDH10	0.992929669
HOXA11-AS	0.19448343699999998
PRSS53	0.566077586
SEC16A	0.9204324890000001
LRIT2	0.588026878
PFDN5	0.346945164
CD180	0.9410802159999999
KGD4	0.8105424040000001
NAGA	0.132503182
LINC00607	0.901806069
SBK3	0.839549813
NUTM2A	0.9648682009999999
ADGRA3	0.324112482
ANXA4	0.50759818
DEFB126	0.22479167100000003
HTR3B	0.7355417320000001
PRR23E	0.23723733
RPL17	0.000497857296
TMEM45B	0.266825153
TNFRSF10D	0.7827945890000001
TTR	0.0678521919
NME8	0.928599085
LRRC8A	0.14778644800000001
IDI1	0.341411033
GNAO1	0.244864535
CSNK1G2-AS1	0.478495094
TMEM82	0.732432697
GFI1B	0.738037809
CYP46A1	0.9077470590000001
IGSF3	0.10011217
STRN4	0.916145082
RPL23AP64	0.5131882520000001
LMTK3	0.0401463387
ECHDC3	0.968062256
ZNF74	0.5884814039999999
ZNF266	0.52646251
DRAXIN	0.37362772299999997
ANKRD13C-DT	0.290082678
CH25H	0.839581351
KDSR	0.22434385
MT1G	0.059301417599999996
DPH7	0.9115663629999999
AUNIP	0.44272550200000005
SLX4	0.7015952120000001
SNHG1	0.9972447790000001
SNX16	0.000126556291
ZNHIT6	0.203850924
GAB2	0.37303100899999997
PLEKHA8P1	0.7434267370000001
CHEK1	0.7458222659999999
MIR2116	0.413405817
KIR3DL3	0.0374578269
OR2AP1	0.85332532
CMTM8	0.236378255
ADORA2A-AS1	0.968421073
RHBDF1	0.7070161640000001
TTLL3	0.9804323490000001
OTOF	0.34123766200000005
CHCHD4	0.953034853
TBC1D30	0.6291429820000001
GNAI3	0.40649315399999997
ERC1	0.960515255
REC8	0.931207672
TRIM22	0.45871729299999997
LOC100506730	0.341103925
KDM3B	0.255378617
CAPNS1	0.545609624
P2RX5	0.299876992
EPHB4	0.895802345
FAM95C	0.276350105
MEG8	0.236824431
MIR3689C	0.32575207899999997
MYO10	0.29908824
PKNOX1	0.210779844
TNP1	0.280741628
CCT8L2	0.11185057699999999
EBF3	0.271797085
RNU6-78P	0.600288184
MYOZ1	0.584041212
PLEKHM2	0.7763781999999999
ABCB1	0.577117274
CNOT3	0.411369672
KPNA6	0.295682334
DPY19L3	0.011276333799999998
MIR665	0.24900794699999998
SNORC	0.435405975
RNU5E-1	0.0035293891799999997
AKR1B10	0.017777785900000002
HJURP	0.874497135
NMU	0.8361008759999999
WDR1	0.522528859
LMO7	0.849234699
C2orf66	0.96593675
GEMIN8P4	0.828105925
KRTAP15-1	0.21916192899999998
MIR5684	0.613516639
MEF2A	0.927224292
SYCP2	0.9499564970000001
VWA5B2	0.705554841
ESM1	0.120981029
LINC00665	0.6015864679999999
RASIP1	0.184206759
VKORC1	0.568214277
METTL3	0.24780544100000002
CIAO2B	0.13485830099999999
ZNF169	0.85141646
NSUN7	0.232440838
HGH1	0.9252566659999999
OLIG3	0.129489747
CD200R1L	0.473593989
CRISP3	0.309814319
EMILIN1	0.058473312
MIR5695	0.454950756
EVA1C	0.780008574
OTUB2	0.271388038
OR52I1	0.160154955
CPT1A	0.00534314066
TMEM201	0.12432143400000001
CLDN5	0.286744599
GTSE1-DT	0.194959517
NINJ1	0.6536674610000001
PIGZ	0.42995375799999996
OR5P3	0.774347253
DNAJA3	0.20172680399999998
CTRC	0.32765658
P4HTM	0.11932253400000001
BTF3P11	0.19319556
USP42	0.21873430300000002
MYL4	0.120288567
TCEA2	0.52744951
CARMN	0.282735128
ALDH1L1-AS2	0.300420538
TMED10P1	0.48241668
USP47	0.30069103399999997
PLEKHG2	0.369864719
ZEB1-AS1	0.0916246405
MIR4540	0.47681852700000005
TM7SF2	0.670068161
COL18A1	0.61692088
XYLT2	0.33129900100000004
EIF5AL1	0.9069306229999999
TMEM270	0.784549157
LINC00689	0.5843471179999999
UGT1A4	0.657801682
MRPS34	0.834239217
LRRC34	0.386003119
POLM	0.72226743
ANGPTL2	0.537386598
MCM9	0.141073911
TRBV4-1	0.047198494900000006
FOXE3	0.04970984480000001
LINC02902	0.32235782
MIR141	0.480742875
PPIA	0.0840036319
ZNF175	0.88646417
CCL19	0.831580835
IL4	0.8938696340000001
ACVR1B	0.13521319
MIR1243	0.421947956
MIR4656	0.981829464
COX6A1	0.7937672240000001
CKAP4	0.778521894
LINC00189	0.13781432
LOC440311	0.721802009
C2orf49	0.502283852
RSL24D1	0.911627167
ATXN8OS	0.44757745200000004
METAP1	0.9015814409999999
PRPS1L1	0.016837861399999998
PIP5K1C	0.8955917729999999
LOC100131635	0.0681469838
ZSCAN12P1	0.41733283299999996
IDE	0.508731209
PLCE1	0.8247758890000001
NUBP1	0.818228574
USP6NL	0.0663459061
PRXL2B	0.342162814
CENPJ	0.39350850299999995
AQR	0.536786059
AMTN	0.214700405
ZNF490	0.9876284959999999
DENND5B-AS1	0.394948908
FAM204A	0.152516711
IRAK4	0.613604753
SNORA71D	0.849562426
BIRC8	0.304430005
TMEM220-AS1	0.43069784
VPS36	0.121142369
PPP2R3A	0.14731261699999998
CLSTN1	0.35426672299999995
CREB3	0.318397733
MIR4476	0.294672059
SNORD116-16	0.322568604
CACNA1H	0.225375475
TTC9C	0.721060679
FNIP2	0.860078531
NDST3	0.257061899
GLCCI1	0.41619685700000003
MMP26	0.953393185
SYTL1	0.652349259
LYZL6	0.9098900790000001
TMEM209	0.721289356
GLYCAM1	0.37904703799999995
GTF2I	0.88695822
OR7C2	0.555191644
IPO7	0.07733655910000001
FOLH1B	0.22478396899999997
SLC6A17	0.192879324
SUSD3	0.47983831899999996
MIR4516	0.783034883
PTOV1	0.0993910604
UPK1A	0.178069769
NACAD	0.54241687
ACTRT3	0.635718955
NSUN6	0.462920755
TNS2	0.493454636
CLCN7	0.679525672
KRTAP5-7	0.430408161
CLCN6	0.0418272999
TBC1D20	0.9003031990000001
ALG6	0.04928506059999999
LDHA	0.12741434199999999
LOC100507250	0.620716635
MIR4497	0.14220048400000002
SERPINA9	0.459548836
LILRA1	0.29605186
NAGPA	0.5489441629999999
KCNK10	0.27254493
UBE2D3	0.660134847
DMBT1	0.23326443600000002
IGF2	0.8043195940000001
MIR4492	0.16232307099999999
EHMT1	0.30217882100000004
ZNF778	0.21274811100000002
TMEM37	0.390340046
CYRIB	0.0492024088
IL18RAP	0.48892635700000003
DNAAF11	0.666633
CCT6B	0.768117368
COA7	0.201774602
CYP2C8	0.522375983
DLL3	0.716099787
NOTCH3	0.565654381
OR52Z1P	0.122535345
LRRC42	0.43583857299999995
TNFRSF1B	0.913304455
COQ8B	0.0767327461
SBF1	0.9934688490000001
YY1	0.332164447
GTF2A2	0.768173388
STK33	0.289013025
ALDH16A1	0.373686416
CYP26A1	0.0713075912
GOLGA2	0.23128901100000002
LINC00309	0.28087554600000003
MIR524	0.549959422
ZNF430	0.7081257679999999
ARRDC3	0.004943028529999999
ZKSCAN1	0.40107549299999995
PTBP3	0.701437515
FAM180A	0.0801684675
CCDC89	0.370216796
ERICH3	0.954747253
ARMT1	0.125597639
LINC00645	0.573413259
PNN	0.12383885800000001
KLF5	0.926522776
CPLANE1	0.278989382
PARP4	0.127019431
TNFAIP6	0.255302986
TSPYL5	0.982334797
ZNF542P	0.716083151
DUSP15	0.601337631
GNG8	0.878680329
CIAO1	0.373649281
IRAK2	0.274998489
WRN	0.0700828465
CES4A	0.0154626303
GABRA5	0.44414430200000005
NANOGNB	0.239961195
ZFYVE1	0.939994317
NAA25	0.5394713210000001
DNM1P35	0.600751837
NAPSA	0.613746204
NEPRO	0.756794854
SNORD114-28	0.161772117
MTTP	0.61586591
LMOD2	0.466325293
NF2	0.0305512825
FER1L5	0.477762619
HOXC13	0.339784009
MYT1	0.9774780270000001
IGHMBP2	0.00606145726
HEXA	0.41793099899999997
IL20RA	0.682162512
SLC47A1	0.236146327
HID1	0.570026367
KBTBD7	0.923204465
CLCA3P	0.452648715
IFT88	0.00245427973
OR10A6	0.21107062399999998
USP2	0.600073395
ITGB1	0.5909374039999999
LIF	0.33987836899999996
NDRG4	0.139444799
SMC5	0.461830067
ANO10	0.370690401
SPATS2L	0.0436079355
ACAP2	0.792943992
COPS4	0.24825972600000001
DMAC1	0.46814979799999995
MIR1208	0.413278474
OR10G8	0.40705397
SPATA16	0.017647832
DCN	0.852994519
ISY1-RAB43	0.9284470920000001
UTP18	0.767460099
NKX6-3	0.306485261
CDRT15L2	0.169831935
RIPK2	0.335262612
N4BP3	0.794002288
SBF1P1	0.238140438
SNORD50A	0.28155944
TTLL12	0.41887032
DCTN1	0.439681386
TUBA1B	0.405410605
ZNF644	0.361409173
GPR87	0.15538490900000002
RASSF4	0.09001576119999999
PYY	5.62710592e-05
ATP5IF1	0.978381425
KIF3A	0.404524163
LINC00297	0.322043078
SCARNA8	0.0339517409
SLC10A2	0.7643405090000001
KLF13	0.043110580700000005
FAM83E	0.0800003499
UPF3A	0.343088047
SULF2	0.600168374
ACAD11	0.13198817699999998
AGBL1-AS1	0.329582091
LRRC32	0.6890551079999999
KIAA0319	0.673774168
PZP	0.9239902870000001
ZPBP	0.396224295
TOR1A	0.41328801299999995
MIR519A2	0.137103096
LINC02909	0.858736753
GCC2	0.457294835
NNAT	0.88220928
NPTX1	0.476581531
MIR3138	0.459668209
TMEM11	0.250255536
UFD1	0.15969592800000001
ENDOU	0.601287609
HOXB5	0.959009656
CCDC97	0.645734026
MUC19	0.835895726
HAR1B	0.600996392
MIR938	0.16539121199999998
MT1A	0.09583938550000001
CD3D	0.107750224
VAPA	0.885855596
CLHC1	0.0551064615
FCHO1	0.840679319
RPL14	0.632576324
SEC24B-AS1	0.691503903
VPS33A	0.074745478
LRP3	0.112898821
RBP7	0.517943977
CEACAM7	0.022075911
DRG1	0.621032305
NDRG2	0.366550865
UNG	0.635018207
ITGA7	0.241369506
NOP56	0.771084386
TRMT2A	0.243243122
C20orf141	0.0762985558
GLRX	0.6982376220000001
GPR62	0.585398189
EPN2-IT1	0.471212927
CATSPERB	0.289133178
IPO11-LRRC70	0.392927724
MIR3134	0.6757814129999999
AKR7A2	0.44373024899999997
TCF15	0.9951145140000001
ITPKC	0.0630058517
GABPB1-AS1	0.0730507207
TMEM67	0.171906659
NTAQ1	0.0723426209
DIO2	0.585977116
MIR4784	0.247779682
KANSL3	0.281506923
FAM228A	0.313510571
PDE6A	0.166651943
RXYLT1	0.029565042599999997
LINC00443	0.72523381
PTMS	0.18866682399999998
LINC00332	0.49546627299999996
C2orf76	0.746812575
PIK3CG	0.527694969
HMHB1	0.46829506600000004
POLR2F	0.606830035
ST7L	0.20486047
PALD1	0.47507548
SNORD105B	0.91236171
DBH-AS1	0.8994876190000001
RAB6C	0.30737805
TMEM115	0.25906098899999996
MIR5681B	0.0876378666
POU2AF3	0.580480556
SLC18B1	0.581652432
INS	0.09287219050000001
LINC00885	0.0801321545
DPYS	0.391288134
ARHGAP5	0.933830823
RUFY2	0.9368736679999999
TBC1D3D	0.9059898670000001
LOC554206	0.477622045
C6orf226	0.41851428799999996
SNORA16A	0.585686606
ZNF565	0.58818698
SNORA50C	0.156041224
AIPL1	0.367220593
AUP1	0.555096424
PEX5	0.378265075
SNORD109B	0.0976175167
THRAP3	0.268314118
USP32	0.370065229
HOOK2	0.797259954
CST8	0.516265909
SREK1IP1	0.958644972
GPSM1	0.661499387
NECAB2	0.820661347
SBSN	0.248821243
TRIL	0.187408945
MESP1	0.562094902
ZNF879	0.71792804
HS3ST3B1	0.12402078400000001
KRBA2	0.792793045
ISG20	0.809575158
ST6GALNAC5	0.246488845
MYO18B	0.424964861
COX11	0.679931906
GMFG	0.483914895
UBR3	0.143445944
USP20	0.180107343
BRD7P3	0.059430600599999994
ACD	2.93583999e-05
MAP3K20-AS1	0.873092284
SSB	0.00116668884
KLHDC10	0.7500410190000001
RAB38	0.6438213110000001
ID1	0.20382803800000002
FIGLA	0.8654396129999999
MED10	0.891974217
TREML3P	0.898975825
ARHGAP42	0.0980728168
TPSG1	0.35707118
ACTN1	0.555350692
ARRB1	0.578291103
DPAGT1	0.470736831
MICAL2	0.400377902
SPSB1	0.609425027
SYNPR-AS1	0.004640854650000001
TRIOBP	0.186485304
XRCC2	0.5196809729999999
AGMAT	0.9795263679999999
ATP6V1B1	0.129788686
TREX1	0.0361804428
PPM1M	0.8436938829999999
MYO9B	0.8516606170000001
OR4K1	0.9794347859999999
MEOX1	0.0701876464
KHDC1L	0.413246525
MIR4740	0.439945136
MIR641	0.36266326
SRARP	0.482093317
WNT11	0.44471108
ATP2B1-AS1	0.8857527820000001
ZNF317	0.636588693
SKIC3	0.8012810509999999
LOC285762	0.20140096
ITGAM	0.594173531
METRNL	0.7188193390000001
MIR1193	0.255344762
DNAJC21	0.6222772910000001
MYBL2	0.297425679
PDE1B	0.669772197
LAT2	0.753010084
DNAJC19	0.9464657870000001
PWAR6	0.299295525
MYBPC1	0.33650702200000004
WWC2-AS2	0.8951373909999999
ADGRG1	0.943267648
VWC2L-IT1	0.09985463050000001
MAPKAPK5	0.565660148
PLEKHG7	0.858384767
PSMA4	0.9162502859999999
CCDC51	0.0378009138
IGFBP7	0.174216335
NXPH4	0.224509527
PAX4	0.290047214
MIR548H2	0.8414036009999999
TSKS	0.0659181796
MIR518E	0.249930005
RAB5A	0.77398593
PSIP1	0.53319666
C1QL2	0.21433320100000003
BTRC	0.426651217
LINC00574	0.6020899789999999
ANKAR	0.502281373
MIR219A2	0.151708291
DAPK2	0.504041901
DEFB131A	0.769955068
RRN3P2	0.411334209
NPRL2	0.264341817
NT5DC1	0.909380999
ZNF653	0.8506262859999999
TGM3	0.6932001940000001
STYX	0.667029788
USP48	0.20178735399999997
IGDCC4	0.923461511
PDHB	0.07112512160000001
CSTB	0.29990017
CMTM6	0.889331202
NAT14	0.410251259
MRPL15	0.600393505
AKR1C8	0.37394465
MIR4265	0.04730116400000001
POC1B-GALNT4	0.515214681
OTULIN	0.297319398
SMKR1	0.24415411899999998
TLX1NB	0.223444155
YAF2	0.295445291
MIR3689E	0.328270134
LOC101409256	0.691745912
PTPN3	0.253076294
TAAR1	0.517893509
MIR3660	0.43077574799999996
GSR	0.401321097
OSTM1	0.821484733
ABLIM3	0.930325525
ACADSB	0.16514437699999998
MYH2	0.0396834263
SCGB3A2	0.34247955799999996
SMOX	0.41071498700000003
SNORD8	0.510340358
NBPF7P	0.916604242
FZD3	0.309328433
YPEL3	0.9363237670000001
TNFAIP3	0.218405354
MIR548J	0.915125042
NR2E1	0.205613915
RNU6-34P	0.35070979
TUBA4B	0.256170864
DNTTIP1	0.236886615
PSMD9	0.423904702
PRPF40A	0.7603570140000001
HGD	0.0847482325
SAMHD1	0.0336424919
ADAT2	0.9163517590000001
CASZ1	0.485246004
CATSPER2	0.0661515279
KREMEN2	0.251033252
CIDECP1	0.296697987
KCNK12	0.418591878
GCH1	0.827964348
PER3P1	0.7122262779999999
CHPT1	0.21359509899999998
DGUOK	0.39449755200000003
MIR550A2	0.306060789
PROC	0.262709239
CLK4	0.811428778
ACTL8	0.678758297
ADGRA2	0.0677566165
LGI2	0.637544655
LYAR	0.663361243
PRDM15	0.583358315
VPS35L	0.00244740285
WSCD2	0.007243022440000001
NOG	0.245683008
PIN4P1	0.031267282
SIM2	0.164295226
UBE2D2	0.13127020000000003
MIR4686	0.0552277315
LINC00592	0.43364166600000004
MIR181A2	0.312033012
SRSF12	0.492520505
DELE1	0.11381170800000001
C8G	0.293367761
ERCC1	0.672086075
NR2F1	0.0333134141
TPP2	0.7084773540000001
NOC3L	0.859897719
AKR7L	0.605623916
TMX2-CTNND1	0.038040458799999996
SMAD9	0.904100412
FAM114A1	0.462926823
PRR7	0.46873869799999995
PLSCR2	0.8759943259999999
ABCC9	0.47923153799999996
USP50	0.43807886
MFAP1	0.0844389648
OLFM4	0.73565169
SIMC1	0.8561911609999999
SNORD116-2	0.320962493
SLC8A2	0.745062578
UBXN7	0.253681203
CCDC117	0.470580899
PLG	0.0011276374900000001
SLC25A19	0.8725704479999999
SPATS2	0.273057199
BANF2	0.013547161499999998
FAM131A	0.241483812
SCNN1B	0.7050319190000001
MTFR1	0.23984074600000002
IGSF22	0.530756866
RRP36	0.326776652
DSCR4	0.98375796
ACTC1	0.719314562
DTNA	0.11226434800000001
ZNF223	0.304689203
C18orf54	0.0963271066
FSD1	0.100873177
OR1A1	0.0616316024
HIGD1A	0.843084423
PPTC7	0.518282204
SAP18	0.054119421900000006
DYNAP	0.27186345100000003
SNORD115-35	0.0198745714
AACSP1	0.7716579570000001
LRRC10	0.41990157100000003
FXR2	0.109537791
ADHFE1	0.183609045
SPATA18	0.843558667
PKIA	0.577307398
TBC1D24	0.0239293193
SLC39A14	0.610866737
CLTC	0.20488293300000002
COL23A1	0.792438031
HDC	0.467659335
SNORD111	0.41907793200000004
IL6ST	0.509138406
MT1M	0.118331412
CPA6	0.8755330990000001
PKNOX2	0.5849389079999999
RNGTT	0.05998117730000001
ADRA2A	0.0753858412
NKX2-4	0.7276347390000001
C3CER1	0.0714683271
BAIAP2	0.524893606
TMEM184B	0.43148917
RGS14	0.220649335
CCL18	0.774852986
GALR3	0.246549023
CELSR3	0.239621594
EXOSC7	0.5364512889999999
RNF213	0.157737657
ZNF454	0.333277676
KIR3DL1	0.527702605
TGFB1	0.327240939
CCDC200	0.308749084
DKK3	0.0154174753
MT1X	0.0205847385
AGR2	0.17688279699999998
SIAE	0.852078522
SNORA3B	0.0549232974
PATE2	0.177823825
PMS2P4	0.0892033888
PTF1A	0.9191866
SPDYC	0.34023590600000003
TFAP4	0.47016619600000004
ZNF676	0.5812807329999999
MOK	0.124638433
HAUS4	0.34088206
ANKRD26P1	0.521333716
ATP5PD	0.752028769
SKINT1L	0.121396419
POMZP3	0.712714805
ABHD10	0.894261553
HOXD8	0.596503416
KRT15	0.09010212779999999
C1orf87	0.676964153
PHOX2B	0.7695389020000001
TRIM33	0.0249199492
RNF19B	0.0179290566
DYNC2I1	0.111414546
KICS2	0.612052698
OXCT2	0.472881984
GADD45B	0.13001473
KRTAP19-3	0.31075230800000003
SETD7	0.7563727509999999
TRBV3-1	0.0343657442
RPL13AP17	0.0769715231
FITM1	0.8870863040000001
PDGFB	0.09988645800000001
NDUFAF7	0.355751204
ZNF818P	0.8637515920000001
DLEU7-AS1	0.7128968940000001
CELA2A	0.913187155
PHF1	0.183052365
GNA15	0.9348050259999999
KANK4	0.287606766
ACTN3	0.33667128399999996
ANAPC5	0.320915297
NCOR1P1	0.10871680800000001
RIPK1	0.6779566859999999
AOC3	0.06265189360000001
ROM1	0.559031605
NUB1	0.343614689
CTIF	0.558882876
CIBAR1P2	0.5659883370000001
MIR3156-2	0.291052291
RNF41	0.82091326
ZNF746	0.742238174
MDFI	0.170605368
MIR593	0.736668572
SIRPD	0.15756861
SPNS3	0.600883531
FN3KRP	0.45842055299999995
HCAR2	0.00870690253
SLC22A25	0.344896021
LINC00173	0.07809970349999999
CPEB4	0.943705783
TTC1	0.656071235
DMWD	0.0750302436
DIP2B	0.37217212299999997
MEX3D	0.167679668
PPP1CC	0.596114815
CD6	0.5859461229999999
MGC2889	0.8603772470000001
BCL10	0.279850961
PRSS30P	0.513554186
STMN3	0.67444827
ORM2	0.845363765
THAP2	0.491076265
TMEM52	0.27289167
ZUP1	0.8750321940000001
SEC14L1P1	0.44903987100000003
APCDD1	0.263900695
HACD1	0.17725903399999998
ZNRF4	0.0705144253
MYOCD	0.292126397
TARBP2	0.484866115
AGFG1	0.6659004860000001
LOC100335030	0.145936335
VPS18	0.848694753
VAX2	0.109757505
WHRN	0.93116877
FAM86FP	0.841482828
OR6C70	0.7451132540000001
NOP2	0.79934438
HOXA10-AS	0.121013662
EIF3J-DT	0.199791175
TMEM161B	0.652146114
TMEM26	0.251926078
FAM174B	0.7737050609999999
HIF1A-AS2	0.17121603600000002
PIK3C3	0.794851801
SNX3	0.228358984
RYK	0.0743636404
ENTPD4	0.848332493
KRT17	0.18904975
CLIP3	0.849997386
MIR4685	0.14761986900000001
OR51B6	0.351389071
SERPINF2	0.7096892779999999
PEX5L	0.323679398
GBP1P1	0.893213266
EFHB	0.846328502
SHROOM3	0.32856466300000003
SLC35F2	0.822555805
SLC35G3	0.15803350300000002
SERINC2	0.9709564909999999
TTC39A	0.824289815
CABCOCO1	0.06783634919999999
SEPTIN7	0.41330035299999995
B4GALNT4	0.93841029
RNPEPL1	0.802791169
HTR3D	0.35089490100000004
TUBA4A	0.274783441
HBZ	0.42046767399999996
IQCB1	0.429066812
CIBAR1-DT	0.235375814
PRPF8	0.372616646
SLIT1	0.27437275899999997
SETMAR	0.37451915399999997
SRGAP2	0.667367116
TCF7	0.641713208
SMC3	0.7566328809999999
YTHDF2	0.164473169
CBLL1	0.21650892800000002
IRX3	0.7025295309999999
ANKRD62P1-PARP4P3	0.299375288
DISP3	0.299551099
CHD9	0.259872778
RREB1	0.454726597
GEMIN5	0.236751055
KCTD15	0.22974545300000002
TMPRSS7	0.974400468
NEURL1B	0.494309412
RBM6	0.16420717099999999
MIR759	0.103336791
SNORD116-29	0.315241861
C1QA	0.8330403829999999
CCDC61	0.0737831319
GIPC3	0.905652756
MIR541	0.570491999
GLI4	0.237056236
MIR4491	0.626820747
COX18	0.814181952
PIGY	0.956203258
SLC26A11	0.240103003
CLDN10	0.852730557
CALM2	0.428747996
GNRH2	0.193632479
PHGR1	0.486464226
PRSS1	0.7039248379999999
EIF3K	0.116271722
GFAP	0.7353415040000001
NDUFC1	0.969049113
UCKL1-AS1	0.848789248
SURF4	0.645560901
RHOBTB3	0.7331685259999999
CDH9	0.0013735803899999999
SOWAHB	0.727815387
LSM7	0.109453341
FGF8	0.633818901
INTS2	0.990865715
MFSD10	0.521130316
UMOD	0.54051347
TLDC2	0.0183514599
GUSB	0.19926980800000002
IRF7	0.696596863
FOSL2	0.463969425
MAP3K14	0.0250690071
ATP2C1	0.20548444800000001
SLC7A11	0.901687935
KRT222	0.893439035
SECISBP2L	0.136360949
ZNF862	0.418402027
CRYGD	0.500184946
FAM120A2P	0.791726796
BTLA	0.7119887340000001
SLC30A5	0.53975327
FHIP2A	0.43637591299999995
COPS8	0.403961526
CEBPZ	0.25401954600000004
RAD54L2	0.610436082
UBE4B	0.708138748
ALCAM	0.9781141590000001
ACER3	0.690203166
LINC01553	0.878646776
EYA1	0.527395999
ZNF547	0.39840754700000003
MCCC2	0.395300427
KLHL31	0.0200587882
SH3D19	0.210675138
CNTN3	0.697315082
BTBD9	0.796068215
MIPOL1	0.37661408
ZNF154	0.66514393
FOXN3-AS2	0.567316013
PEDS1-UBE2V1	0.12198099
CPB2	0.658693951
GBA2	0.36388371799999997
SDC4	0.18105059199999998
B4GALT4	0.647469062
BEST4	0.0934753917
GSAP	0.625919043
DRD5	0.102013461
RD3L	0.510645321
PSD4	0.140492657
RIOK3	0.302537116
SEC22A	0.483791598
GABRA1	0.22810028
TNIK	0.00229475892
TENT4B	0.46500273299999995
UGT8	0.830472126
YME1L1	0.40584704899999996
SLED1	0.630402272
ABCC10	0.497376296
UHRF2	0.451328981
USP35	0.340322411
PCDHGA3	0.178436978
MAD2L1	0.776315357
MYLK2	0.5710542829999999
MAP2K3	0.943242694
FOXJ2	0.09193004140000001
GCLM	0.76457979
MIR127	0.25354624800000003
MMS22L	0.8082776979999999
ACP5	0.769487866
DRD2	0.117173258
CACNA1A	0.0207295129
LOC100128076	0.292895842
RPL7A	0.490024804
TLCD1	0.8300340190000001
ZNF75A	0.214016359
WSB2	0.434118745
DCD	0.70682949
NEFM	0.882106178
RTF2	0.36222013200000003
CRYGS	0.532697244
ERO1A	0.58545798
ARSJ	0.701914565
MEIOB	0.6528121
CELP	0.042954627599999996
INTS9	0.8223719979999999
RDM1	0.785378675
KRTAP25-1	0.856178427
CABIN1	0.67567058
SLC2A4	0.620294552
SLC9A2	0.702712353
PTGFRN	0.943577735
ECHS1	0.611149381
KRTAP13-1	0.307810118
CDV3	0.08037735480000001
DARS1	0.8105074440000001
MET	0.00179703137
NBR1	0.29827347
ODAD1	0.974359078
NPVF	0.5607270670000001
CACNA1G	0.726163441
MUC2	0.761366227
RNMT	0.292282976
CDK5R2	0.19172857
SCRN1	0.430743726
ACTR10	0.8797340770000001
MEOX2	0.15579769599999999
MIR4420	0.39312138399999996
TIMM10B	0.562382881
ZNF318	0.722557915
COTL1	0.961051836
ADGRD2	0.81589981
HK1	0.9512964290000001
SHC2	0.397834885
NUS1	0.540058594
MIR5003	0.0897118452
FLJ37201	0.024620261600000002
SLC35A3	0.57852389
MS4A10	0.19613077
MBOAT4	0.640309521
COL6A1	0.13080354800000002
HBQ1	0.309333511
KPNA4	0.594930406
OSTC	0.255565221
ZCCHC8	0.225569386
HELZ	0.281041552
TAGAP	0.707093018
TEX41	0.32252609
B4GALT1	0.356218817
LINC00536	0.343611922
FAXDC2	0.322733397
DEK	0.526919631
PSMC3IP	0.8431110490000001
TMTC1	0.184539245
IFIT3	0.27755956600000004
NR1H2	0.7135704629999999
SMIM43	0.99497565
TRIM21	0.771729132
TARDBP	0.7352552929999999
TSPYL6	0.0280131614
LHX5	0.950734141
KRTAP9-8	0.160411618
NAMA	0.59795993
CEACAM8	0.7933817329999999
MIR320B1	0.0720372972
PWP2	0.377060922
TRPC3	0.770982765
SCN10A	0.676373882
S100PBP	0.0250919992
KAT7	0.149558258
COL18A1-AS1	0.6709880810000001
HSPB1	0.455332653
ARIH2OS	0.150251564
LINC00304	0.00851800284
TRAF3IP1	0.797622322
TBC1D3P2	0.71221349
MANF	0.533169498
TNFRSF14	0.143287706
PGD	0.811089625
SPMIP7	0.206736888
ATAD3B	0.731493616
KIF6	0.140390819
ZNF208	0.28081223899999996
SYNGR3	0.345480626
LRRC75B	0.772787435
DUBR	0.73482667
GSTA1	0.771216613
KLF10	0.22108687800000001
MSANTD3-TMEFF1	0.0022333708300000003
LOC100128993	0.188722316
LINGO1	0.863514441
KRTAP4-9	0.394465523
MIR662	0.336859342
TYW3	0.265886308
OR4C15	0.0408375177
CST9	0.0286168785
GNB1	0.17004533600000002
SNORD119	0.728092394
SPOP	0.11828578699999999
STAP1	0.593646687
SNORD11B	0.411188016
TCF7L2	0.0501559547
MIR2277	0.058178839
TTC39C	0.585775225
RSPH6A	0.0543306166
PRKCQ-AS1	0.831350547
PTTG2	0.577958605
ARHGEF4	0.19964679600000002
ATP5ME	0.69868444
DBN1	0.42295379999999994
FIBCD1	0.04941027059999999
LINC00856	0.562335461
ZNF134	0.615198887
GOLGA8A	0.126860693
NUP107	0.7602107859999999
GSTA3	0.330040628
ZNF772	0.48011781600000003
GCLC	0.9220098790000001
CYP2A6	0.6933062729999999
PRR14L	0.995917917
NAT10	0.459615105
SLC35C1	0.0142808891
TNFRSF17	0.0314967897
DGKQ	0.49719098100000003
BASP1P1	0.576837967
P2RX4	0.887636303
IFIT5	0.533436672
LRP2	0.545730563
CMKLR2-AS	0.85601873
RNF17	0.601134492
SUOX	0.346994411
ANKRD30B	0.5585051639999999
TTC38	0.20726761600000002
LAMA3	0.6772534020000001
PLEKHG5	0.612775084
ENTREP2	0.578729241
MIR548W	0.96075489
GIPR	0.000877597508
ASB4	0.301966656
LRIG1	0.161220861
METTL6	0.0922457706
LAMB2P1	0.0910444447
RC3H2	0.888534267
SNORA38B	0.627724804
SNORD11	0.411188016
ZNF98	0.571623211
PAIP1	0.566930894
MIR3176	0.579708814
ANKDD1A	0.44899969100000003
RNF123	0.252421738
PTGR1	0.12401679
MAEA	0.160896559
OAT	0.522214336
BAZ1A	0.831193608
TIGAR	0.131825885
SUSD1	0.7136681770000001
LOC100129034	0.15091379800000002
TPGS1	0.208921761
ZCCHC14	0.189235001
CENPS-CORT	0.8911909459999999
IDH1-AS1	0.462073959
ACTL7A	0.734561334
POMK	0.667576799
POLR2H	0.172019344
CCDC106	0.985198795
LATS1	0.122752896
SEBOX	0.11017503199999999
ALDH4A1	0.9908588009999999
ARFIP1	0.257291259
DENND5B	0.19913212100000002
DDX50	0.9282062640000001
LOC102724428	0.44089125700000004
THADA	0.323769455
TMEM86B	0.22650726399999999
CHAC1	0.17324970899999997
FAM170B-AS1	0.023742114100000003
MIR2909	0.62687955
TLCD4	0.163787865
ADCK1	0.147614004
GINS1	0.236438271
CLECL1P	0.15459934
CPSF7	0.377124439
LLCFC1	0.393289964
PRR5L	0.573748605
RPL15	0.5472017
RABL3	0.0963410209
LKAAEAR1	0.482820588
IGSF9B	0.0192547793
LGMN	0.424826483
MCCC1	0.39520528899999996
TSR1	0.262215866
SLURP1	0.015065159299999999
DNAJC13	0.159774636
MIR329-2	0.22402186899999998
SNAR-C4	0.296210988
CYP1A2	0.35100434
KDM2B	0.28007855800000003
C3orf70	0.412631136
SEPSECS	0.622773403
DENND6B	0.833664362
OR4C11	0.0163050077
GMFB	0.41391729200000005
PRSS16	0.676632157
FAM216A	0.425192639
CDCA2	0.9210231090000001
ASS1	0.90490557
CD80	0.210482447
KRT8	0.677292807
NIBAN3	0.0910274606
PKD1L2	0.534061779
RPS14	0.24912907
UBAP1L	0.539077304
WIF1	0.97588436
ENTPD3	0.7256224520000001
TAF13	0.640744596
LBH	0.8692975390000001
SLC9A1	0.407167844
YPEL5	0.872566635
TAS2R50	0.26719076
FAM167B	0.181244005
DUOX2	0.400900906
ZNF429	0.7953360890000001
EHHADH-AS1	0.552787082
C2orf81	0.605729121
SERPINA10	0.570728453
SNORD62A	0.0820434007
TPCN1	0.0497287359
WDR48	0.33857145299999997
BRAF	0.28214224600000004
TSC22D1	1.18236283e-05
ST8SIA3	0.7991207229999999
GGT6	0.6788824790000001
MIR4724	0.5911656129999999
AGXT2	0.39651867799999996
CORO2B	0.50010736
NLE1	0.331674829
CCDC24	0.722186098
BMP8B	0.36981272600000004
NDUFS6	0.357666838
FAM178B	0.44380927600000003
MIR9-3HG	0.362421902
PATE4	0.09170600279999999
MIR4715	0.325970807
TRBV2	0.0767886448
RBM11	0.8425944120000001
ISM1	0.569072142
RBPJL	0.0942933301
MYBPC2	0.52520735
KLF2	0.58803637
WAC-AS1	0.015472943999999999
MIR626	0.390107186
NADK	0.20180773
RUNX2	0.543130317
RPUSD3	0.9325877309999999
EMX1	0.981953638
RFTN2	0.524326141
VMO1	0.16985255800000001
TRAPPC11	0.617605004
TAAR8	0.822785975
ELMO3	0.0181345076
SBDS	0.429284381
DNAJA1P5	0.468517433
PLCXD3	0.858189271
TESMIN	0.251456965
ZDHHC17	0.0697229469
SMTNL1	0.755261835
CFAP61	0.7505184659999999
PTPRK	0.288143543
CD8B	0.353127746
ORAI3	0.10950306900000001
UBA6	0.279352175
DUSP2	0.3524223
RPL29	0.9977379909999999
ZNF639	0.157600754
MIR298	0.344778174
PLCE1-AS1	0.63272038
ADAMTS8	0.0531932605
DAB2IP	0.0278629333
CLEC9A	0.28615175600000003
MFSD14A	0.512384653
SF3B6	0.375285693
SGO2	0.0868707369
CSRNP1	0.255206195
IGSF11-AS1	0.984003682
SRMS	0.540467315
RAB35	0.571854326
AHSP	0.723150352
TGFBR3	0.9392789490000001
IP6K2	0.165098974
SLC37A3	0.6685238579999999
INSL5	0.5360209260000001
OR6C75	0.579091687
SYTL2	0.187804972
CBLIF	0.649663775
COQ2	0.50861912
LINC00112	0.656075672
PSEN1	0.95460369
PCDHGB2	0.172669501
ACTMAP	0.07773179570000001
MIR627	0.80365692
MEP1A	0.357436042
ZNF814	0.105053127
UGT1A3	0.625986151
RAPGEF4	0.138656861
ILF3-DT	0.154512846
GID4	0.193340536
USP34	0.293355938
NDUFA5	0.5726148870000001
VPS4B	0.627700099
ZG16	0.85377807
FLT3	0.270118575
MARCHF7	0.945100608
MIR3183	0.928204719
SMPDL3A	0.044385406399999994
GCSAM	0.321185422
PRDM10	0.217066777
TBPL2	0.062801912
TRMT61A	0.422118779
CAP1	0.239444099
PWWP2A	0.610412379
PCMT1	0.197842236
CYP27C1	0.264917608
MPL	0.240990625
CALCA	0.138861638
IFFO2	0.6629622310000001
MIR3188	0.305824474
CYBRD1	0.467717592
MTFR1L	0.42622631899999996
UPB1	0.895863704
MRPS23	0.413957522
NDUFA8	0.229396291
NSG1	0.9574162909999999
ASB15	0.588682721
BPIFA4P	0.389938706
SERTAD1	0.515342554
B4GALT2	0.652350595
PSTPIP1	0.986546076
VANGL1	0.917580362
CTNNB1	0.12215813
CNOT11	0.28985731
TMEM220	0.6299171579999999
PSMA1	0.21225391899999999
OC90	0.398792201
CRBN	0.26121495899999997
LOC100132356	0.8435953759999999
MS4A2	0.591425155
FYCO1	0.0142981465
LINC00917	0.0808612182
KRT80	0.557983596
PAPOLG	0.23635365100000003
LINC00113	0.8960395609999999
SCHIP1	0.715972504
TENT5A	0.884352557
CPS1	0.545289009
ZNF394	0.689975109
NAP1L4	0.582234949
KCNJ8	0.520920445
BARHL2	0.43308465
LINC00865	0.110676621
PGM1	0.06757650429999999
CHD8	0.40777069899999996
SLC3A2	0.9485547609999999
SPART-AS1	0.531862782
CCDC87	0.23299813600000002
SPATA6	0.7454252090000001
TAF12	0.302777283
TNFSF14	0.967743017
HMGN2	0.0133644251
GABRB3	0.107053842
SYNJ2BP	0.621181119
HOXA10-HOXA9	0.120644795
RAB37	0.8833608340000001
SNORA47	0.555991434
SPINK8	0.431847611
LINC00656	0.551276964
STAB2	0.31332289
ELN	0.36183471100000003
FBH1	0.33472682800000003
KIAA1549	0.798849861
PRKDC	0.897439887
ZNF215	0.479279677
SAC3D1	0.8245761620000001
OR52A5	0.169923402
WEE2	0.301416003
KIF9	0.34567410600000004
LINC00837	0.12787542300000002
WNK4	0.994291375
ADAMTS19	0.134051475
MIR5584	0.373044958
HAL	0.054069694
MIR4678	0.831092211
SAA2-SAA4	0.6095988720000001
SLC52A3	0.857442668
LINC00609	0.7491276029999999
RASL11A	0.671797306
BAHCC1	0.442020721
FOXJ3	0.9845652140000001
TXNDC15	0.64058343
SLC16A6	0.8409984909999999
CDIPT	0.9364870940000001
FOLH1	0.28150787899999996
CLN8	0.558212469
NXNL1	0.597460852
TAS2R40	0.47885828700000005
SLX1A	0.777599887
DDIAS	0.413011733
ARL14	0.720555375
RMI2	0.041440634500000004
IL17REL	0.790704477
ALDH3B2	0.553403438
ERFE	0.0709161502
MIR5194	0.020989804900000002
SBSPON	0.213830243
SERPINB1	0.279845761
MIR3912	0.08651459789999999
GET4	0.73972654
SMAD4	0.18827845199999999
LINC00620	0.667636974
POGLUT2	0.45784758600000003
TET3	0.567900131
EMID1	0.331523053
NACC2	0.891045577
SLC26A5	0.931658037
TDRG1	0.652257078
SNORD115-8	0.0396569119
CTSH	0.28124507600000004
BLMH	0.392560415
C19orf44	0.760256853
BTBD17	0.938143265
GSDMA	0.0014741511100000001
RFPL2	0.50778367
SFMBT2	0.0632753487
SLC9A4	0.434533189
ACVRL1	0.23644474199999999
BIVM	0.490685995
CIB2	0.205033405
BMP1	0.494876201
CALHM2	0.910746717
OR5AS1	0.44943684899999997
MATN1	0.610628311
TMEM65	0.747513942
SLX9	0.36849289399999996
YIF1B	0.22254901
MIR1973	0.609437088
MIR1297	0.032815147
EGFLAM-AS4	0.713236513
SNORA70B	0.33292806199999997
NIPAL2	0.7599030659999999
LYPD6B	0.913351562
CAMLG	0.432807403
C1QBP	0.8451138840000001
TRAK2	0.467582227
HTATSF1P2	0.684278851
SLC35F5	0.746420182
DNAJB7	0.034538528
COX6B2	0.151957733
FAM151A	0.5496869129999999
MIR3197	0.780192083
STEAP1	0.668701762
DHX30	0.627435786
DIO3	0.681136101
C5orf58	0.604274914
MIR4255	0.792698221
GJA9	0.218646116
METTL2A	0.811791855
CNPY4	0.642716314
SLC25A25	0.786645873
SNORD114-5	0.116586552
SNORD58B	0.00048649885799999996
UTP23	0.957785694
MIR1247	0.681136101
TRIM64C	0.217709437
SIDT1	0.0334545718
ABCC3	0.604911847
CNBP	0.936879085
GAP43	0.8846911140000001
TG	0.8311338970000001
PTPRZ1	0.655414348
UQCC4	0.8550637940000001
DPEP3	4.7538739599999996e-05
RIMOC1	0.385232577
KRTAP4-7	0.334968245
NEXN	0.11964901
GTF3C1	0.0404566261
CST9L	0.0692420084
YBX3	0.283643788
ARL5B	0.573433324
AJUBA	0.360961801
ATP7B	0.6017353129999999
ENPP7	0.87051035
AOAH-IT1	0.921094627
ZNF607	0.3665505
KDM4A	0.43216284899999996
CACNG8	0.163603526
MIR15B	0.554571757
MIR3973	0.924607635
MYO1G	0.642458554
MIR1289-2	0.670840649
SCARB2	0.649022918
JUND	0.268182941
DNAJC14	0.10653875300000001
RAB20	0.7280702459999999
RDH5	0.25840083
KIF16B	0.75703776
C5orf34	0.64204947
IRAG1	0.34384874299999996
TDRD6	0.227692063
BMPR1B	0.236378478
SLC16A4	0.318453303
HHIPL1	0.8613783970000001
LMO2	0.926863398
TTC28	0.203457019
PTGES	0.143481476
TRDC	0.29749101699999997
TP53I3	0.36476447100000003
SLC13A4	0.128481235
TMPRSS12	0.9245096559999999
HMMR	0.7320559409999999
COA1	0.18311432
LPIN1	0.326532694
AASDHPPT	0.472723836
FGF22	0.295935371
GTF2A1L	0.957428953
SDHAF1	0.8737552259999999
SNORD104	0.156041224
TMEM86A	0.334823831
BSPRY	0.8562105879999999
DCAF5	0.570785897
ALKBH5	0.188221243
C1D	0.46083238200000004
SAMM50	0.00202559865
IL27	0.334219082
RGPD8	0.57686216
RASAL1	0.0916188955
CD58	0.8677616459999999
DAOA-AS1	0.74873832
NDUFB5	0.904053808
OR51F1	0.0472404392
PON3	0.326608307
GAS7	0.00451464407
RANGAP1	0.10306306800000001
TOP3B	0.053780185700000004
IRX2	0.535948674
EPB41L4A	0.560071778
ARHGEF40	0.5275472929999999
SHLD1	0.594435429
SLC38A6	0.964213708
SYMPK	0.029872016600000002
ZNF675	0.56198231
HTRA4	0.8918888979999999
REXO1	0.0545552389
ERICH2	0.15659910800000001
CHTF18	0.339222652
MIR21	0.94452306
MKI67	0.57451181
SLC35B1	0.0654192853
GAL3ST1	0.49400061100000003
SNORD99	0.595988552
ZNRF2P1	0.241106725
MFAP5	0.261498484
HES5	0.013177445800000001
LARS2	0.352954896
INCENP	0.6639715829999999
C3orf20	0.676108719
NDN	0.191424837
ATP6V1G1	0.425730135
TMTC2	0.11177212199999999
SLC35C2	0.676929743
HMGXB4	0.844585648
GATD1	0.851492248
NCRUPAR	0.190726726
LINC02910	0.937674951
TEX12	0.971017707
JPH3	0.489477248
ALPK3	0.475310522
RGS11	0.045470268700000004
DNAH2	0.475337319
CLEC18C	0.44990077799999995
ITGB4	0.144529271
SNORD115-37	0.0178227449
PAPOLB	0.950657592
PARP3	0.467039372
SAP130	0.18696891300000001
CDC40	0.712603668
CDC14A	0.07199424019999999
EPC1	0.643262647
LITAF	0.8496971459999999
PADI6	0.8121019290000001
SNX1	0.228357067
PSG10P	0.57515509
NR1D2	0.460093634
TPRA1	0.510377974
MCHR1	0.36910626799999996
SLPI	0.16636055800000002
OR1J1	0.221147302
ANKRD1	0.618150695
KHDRBS1	0.347478102
TBL1XR1	0.865045292
OR52N4	0.329376512
DEFB133	0.0677042388
WDR91	0.139148037
WIPF2	0.182312316
MAN1A1	0.5349308660000001
AP5M1	0.452944054
PTRH2	0.325855131
MIR5702	0.32527986
MCRIP2	0.8232398340000001
A1BG	0.48781066799999995
LRRC49	0.849365316
USP8	0.388906914
MIR129-1	0.721698043
ITPKA	0.0269404538
OR8D1	0.214178134
PRDX2	0.825395715
TMCO3	0.8400735429999999
MTMR3	0.665594959
MIR1281	0.123550231
DCTN1-AS1	0.464489453
KLK9	0.0283499177
NETO2	0.191562058
MCTP2	0.42068071700000004
COCH	0.929652
PNPLA7	0.964516585
PAQR5	0.25397563300000003
WNT10A	0.111089725
AMZ2	0.818689508
DYNC1LI2	0.9638021240000001
HEPACAM	0.207250123
MIR3943	0.7940572309999999
NSRP1	0.248703902
SLFN14	0.581496036
RAD51-AS1	0.67731087
TMEM222	0.602889174
KIF18A	0.376320628
TMEM9B-AS1	0.170794432
NAA38	0.22514855
RSRP1	0.19504389
TIAM2	0.6906733159999999
TMEM181	0.48718182200000004
SLC25A33	0.138327594
KIN	0.994872697
SEC31B	0.8548463890000001
SRD5A3-AS1	0.836857924
UIMC1	0.0715708674
MIR3074	0.772705575
ZNF428	0.15501435
GSTM1	0.44148198899999996
LRRC2-AS1	0.048084036100000005
SENP7	0.137758289
CERCAM	0.262235499
MIR5188	0.0450129695
MMP1	0.143374656
ADRB2	0.928538979
MIR148B	0.30490581899999997
MIR4668	0.0191269243
PTPN18	0.860149168
RECQL5	0.26659171600000003
TAF5	0.85413608
C16orf90	0.37382126600000004
GPR132	0.49911274899999997
DUSP8	0.0497482029
LINC00907	0.0851217773
CCDC124	0.70173813
NAALADL1	0.800830176
NPAP1	0.016721859199999998
SLC10A6	0.06867607
HDAC2	0.351062647
LYL1	0.165060589
COX7A2	0.901528335
DNM1P46	0.8390529940000001
METTL9	0.664316206
POLN	0.6687098370000001
PHLPP1	0.750563677
FHIP2B	0.127859627
FAM86C1P	0.42166383
C1orf50	0.0430855988
OSBPL10-AS1	0.739774457
CTHRC1	0.7642224209999999
SMARCAL1	0.40295383
CMTM2	0.45429794700000004
DYRK1B	0.0359714297
RASSF10	0.676402915
DFFA	0.943195621
GDPD3	0.9367348670000001
LRIG3	0.690945404
PRSS41	0.972513038
TLN2	0.87714313
SERBP1	0.22387908399999998
SYCE1	0.548701663
