## Supplementary material for "FISHNET: A Network-based Tool for Analyzing Gene-level P-values to Identify Significant Genes Missed by Standard Methods": 8D2.csv

Genes	p_vals
BRD3OS	0.215805932
PTCH2	0.7094934509999999
ASNS	0.5089177970000001
TTLL9	0.327657111
AKR1D1	0.221277817
LINC00839	0.0501375106
USP41P	0.122887549
CNNM4	0.027188167000000003
NFE2L2	0.48748980299999994
C22orf42	0.37755013299999995
SNORD36B	0.0916904527
OSTF1	0.843782507
LINC00910	0.0402709497
RHOF	0.00100648787
SNORD114-9	0.0792811079
CDC27	0.015333946999999999
RER1	0.0283796261
FGF3	0.258921106
TMEM94	0.47429567200000006
OR51F2	0.608566548
SMARCA5	0.37347622399999997
TIAL1	0.49387412299999994
SMOC1	0.413274463
ARIH2	0.186115001
DGKE	0.404039625
SNORA10	0.383363885
TIMP3	0.28271582300000003
TRABD2B	0.80514174
UTP11	0.211029461
PUF60	0.46517842299999995
WDR20	0.39113047799999995
FAM153B	0.491288644
TUSC3	0.810973873
ARMC9	0.513016015
PPFIA3	0.750419547
ASAP2	0.534820786
TNNC2	0.00583450777
MAPK3	0.807587713
FAM222B	0.781515891
ITGAD	0.19765560899999998
OR10G3	0.478230184
HDLBP	0.013841586699999998
CCT6A	0.647012509
SNORA70E	0.944483865
BCAS4	0.55443787
CLDN23	0.0897508813
SLC23A3	0.9716582359999999
RCBTB2	0.532118764
TAOK3	0.045639938600000006
MFSD12	0.487954504
SLC25A2	0.57393362
DPP3	0.6284444770000001
RPL23AP82	0.9569689920000001
ROBO3	0.35407658
PDAP1	0.148153913
IFT46	0.52983464
GAB1	0.160085093
TRMT10B	0.8964886679999999
AK8	0.0564879599
FEZ2	0.29164935
MEPCE	0.517672172
ALS2	0.599975114
MIR4253	0.517017359
WDR38	0.863627377
FGF18	0.142866715
VPS51	0.08624471460000001
IGLL1	0.954911872
TM2D1	0.10617603
DCAF4L1	0.502463979
PPP1R37	0.37068383
ZFAND2A	0.0783527534
PXT1	0.21883891800000002
MFN1	0.7582400029999999
PSMC6	0.512912646
SPATA19	0.9608124029999999
USP5	0.9943046459999999
SH2D5	0.0612970212
CBY1	0.0418756666
LINC00615	0.647860923
ABCG1	0.39687290000000003
FSBP	0.211537715
ADAMTSL2	0.283850388
EGFR-AS1	0.259129404
ZNF799	0.419103231
DENR	0.0471941982
CISH	0.318534395
PRM1	0.0101146003
ZNF18	0.7223168659999999
SPATC1	0.7046926929999999
ABCB8	0.000333845816
CHKB-DT	0.53686093
KCTD18	0.411581575
CPN1	0.0108601797
MARCHF10	0.476715895
RASL12	0.273265915
BTG4	0.141531804
MIR1292	0.7502806470000001
ZNF425	0.9220647790000001
TMEM145	0.897923382
TEX14	0.942859515
ACOD1	0.37233449999999996
MIR30B	0.061569180700000004
RBM5	7.42118309e-05
MIR376B	0.20291920600000002
NANP	0.291793084
CCNE1	0.481211059
KMT2D	0.649865817
OR5H2	0.040206100099999996
MOB1A	0.373571438
MFSD6L	0.632837396
MTG2	0.637860929
PLPP5	0.8511873179999999
DNAJA4	0.7987365959999999
CARNMT1	0.747473233
MRPL58	0.34905112899999996
PCGF3	0.699650763
LINC01216	0.207545604
GPR151	0.924892734
MACC1-AS1	0.143314352
MUC5AC	0.664472261
PRTG	0.24215684899999998
RNY4	0.652671168
SNAR-E	0.36004728399999997
CRELD1	0.119300159
EIF4E1B	0.598359246
DECR2	0.45451863299999995
MIR31	0.0888056009
RPSA	0.386374906
ZSCAN29	0.18664197300000002
CAMSAP1	0.957399672
ORM1	0.000591588747
CFL2	0.128699562
KRT12	0.593163589
PDCD6IP	0.248321732
VWDE	0.22656307
LARP4	0.33340305600000003
FLI1	0.55618709
SPATC1L	0.322438407
RRAS	0.40250095799999996
TMEM43	0.731775677
AIRIM	0.25098157600000004
GDA	0.8013401059999999
LOC100506474	0.07570702929999999
R3HDM2	0.00015793443999999999
GPR33	0.467415617
FSTL4	0.392153591
HBBP1	0.013916853600000001
KRTAP9-3	0.759685397
LSP1P3	0.820594679
SHOC2	0.0319797447
VGLL2	0.748308084
DPYD-AS1	0.86743867
SNX5	0.662404763
KCNIP1	0.383201158
TM9SF1	0.730674409
KLK6	0.406246944
C1orf185	0.8298936690000001
CLPSL1	0.44791668799999995
CEP15	0.983472674
RASSF1	0.0939775141
TRIP4	0.452462875
LINC00705	0.8236752690000001
NDUFAF4	0.459099906
RPS17	0.608871876
GMPR2	0.7186480690000001
MYOZ2	0.0355643935
NAP1L1	0.61252848
SLC5A10	0.52097313
MIR4288	0.8144077559999999
C5orf60	0.104387245
CLPSL2	0.387799515
FUT7	0.525233555
EEF1E1-BLOC1S5	0.815895477
HECTD2	0.693664932
AK3	0.7680909309999999
KRTAP1-1	0.17525601100000002
LOC339975	0.993960353
MIR4490	0.952323274
IL21R	0.305641204
VCP	0.430920918
HMGCS2	0.0300554021
RPS16P5	0.5613616539999999
METTL17	0.475080879
PTGFR	0.843777746
EIF2S2	0.00483948226
LOC100505978	0.0121301732
EMP3	0.706356234
ACCSL	0.9214065929999999
LOC100506472	0.8171087140000001
GPR45	0.519398071
ITGB6	0.12469882
CPB1	0.76122805
ART1	0.369553433
CYS1	0.625281383
CTSZ	0.270593467
AP2B1	0.5985574579999999
HEY1	0.383773407
KCTD11	0.541454939
LOC100289230	0.7408497479999999
FAM219B	0.16517990800000001
GK5	0.430791939
IGDCC3	0.280786259
RTN4IP1	0.76597125
SNORD115-45	0.666750861
CHEK2	0.0782223806
SEZ6L2	0.6742136590000001
SFTPB	0.833461566
UGT3A2	0.587853497
TNNT3	0.807243169
PAMR1	0.49509013
MIR5047	0.647647921
MIR563	0.31275290899999997
VSTM2L	0.7906440640000001
DDHD2	0.880415437
DMAP1	0.247750264
ZRSR2P1	0.7756337729999999
CABYR	0.7131402609999999
FREM1	0.842358047
SLC43A1	0.47099416200000005
DDX21	0.315051622
MIR103A1	0.441719625
CD27	0.85919385
OR5B3	0.0729284803
ACAD8	0.6475111060000001
MBLAC2	0.45010536700000003
MIR4795	0.217819003
METAP2	0.6845433059999999
NXF1	0.382679365
OR2F2	0.581853074
PIGL	0.8399778109999999
ATG16L1	0.332315472
ADD3	0.494218571
BPIFB6	0.8146900990000001
C14orf132	0.7680547040000001
GATD1-DT	0.67420322
PSMD8	0.8978836020000001
TIE1	0.233156688
CDCP1	0.780888185
TOMM7	0.488839656
ZNF257	0.0737615682
ANK2	0.276734802
MIR3152	0.334527796
SPATA7	0.0830915751
TMEM50B	0.760427795
SNORD88B	0.515174645
VDAC2	0.005184707629999999
ARMC3	0.9282171640000001
MIR548AA2	0.7454738890000001
CYP19A1	0.135336172
PABPC1P2	0.9479315190000001
MCEE	0.019652127
RCC1	0.355653626
LYZ	0.24034034399999998
FGG	0.668374178
MRGPRG	0.541300129
OR6S1	0.94966671
DCUN1D3	0.645450376
HOTTIP	0.679527538
RERG	0.961321575
WFDC12	0.5289855960000001
CAMKK1	0.084617321
CD59	0.852045306
API5	0.8132462079999999
CLDN16	0.0213934846
COMMD1	0.67750621
BOLL	0.23634482
ARRDC3-AS1	0.26370082300000003
KIAA1586	0.364534211
TNFRSF6B	0.025420726299999998
SLC9A7P1	0.693617664
MSMO1	0.422067105
RP9P	0.288823339
MIR873	0.159745467
C1orf141	0.201821886
HEATR4	0.194088768
SMIM5	0.49770885
C18orf21	0.28877786699999997
MIR3194	0.37757229299999995
PAIP2	0.51810841
OSGIN2	0.557200854
LRRTM2	0.018582334
OR51A4	0.5405231620000001
SOS1	0.7249291959999999
RPS16	0.35925911
LRP11	0.6853583990000001
GPC5-AS1	0.30885966
POLR2E	0.0408990631
CRYGA	0.583325956
CCDC63	0.0718794447
TBCCD1	0.128549093
CLRN2	0.24294948100000002
FAM225A	0.0038365930299999996
TRAF3IP2	0.31027834600000004
PHTF2	0.21671251600000002
TMEM101	0.0042698421899999995
CLEC5A	0.93837658
ZRANB2	0.218216219
TMIGD2	0.676757535
TXLNB	0.249621371
SPAG5-AS1	0.491708296
ZBED5-AS1	0.798543357
SPATA31D1	0.7645801740000001
TMED11P	0.6677124729999999
MIR1234	0.967502359
EFL1	0.7106744490000001
LINC00941	0.6912694140000001
GINS3	0.566187334
ARNT2	0.234408614
MUC20	0.0961967461
NEK9	0.755327832
C19orf53	0.9551896009999999
TRIML2	0.662249657
DAND5	0.0109860606
CD69	0.15734063
MTHFD1	0.519690095
SOX8	0.0397863025
TESK2	0.354005284
ZFP64	0.0667609968
EEF1E1	0.741537595
FXYD4	0.416487376
LOC100506639	0.347275049
EVI5	0.7960883990000001
INO80D	0.772399135
MAP3K1	0.12140538199999999
MRPS15	0.407580503
MTHFD2	0.43205565100000004
TRIB2	0.475742355
SNORD73A	0.16331794300000002
AJAP1	0.840944618
LINC02898	0.29539432
MIR4312	0.822176538
GMNN	0.05209395940000001
SLC12A2	0.24611286300000002
GJD4	0.9565354620000001
SECISBP2	0.339057504
BIRC2	0.37736144
RNLS	0.31850243899999997
HOOK3	0.7818626479999999
SNORD114-19	0.10629452800000001
STPG2-AS1	0.022769765299999998
SCARNA27	0.692142011
POC1A	0.5333865010000001
CAMP	0.0840858658
LRRC25	0.318578254
LTC4S	0.32845255
MYO1B	0.970531485
MIR3689A	0.797712724
DGKA	0.20128875899999998
MRPL30	0.774123975
MMRN1	0.47667757299999997
CCNY	0.9039054740000001
INSL3	0.0605225153
TGIF1	0.537266256
HRH4	0.99695038
DDX54	0.186711758
ACOT4	0.0261551865
TRAV12-1	0.87402509
PCNX3	0.000439079959
FOXP4	0.8827087029999999
MAJIN	0.192698483
SNORD10	0.044049497199999996
CCL20	0.311788883
DSG1	0.163734104
XAF1	0.978737113
CACNG1	0.612360396
NSMCE3	0.47558690299999995
DBX2	0.818044535
TOP3A	0.206572586
SLC2A3	0.85868167
FOXA3	0.152376133
FGD6	0.885526645
TRIM61	0.894431847
MIR103A2	0.359748674
NGEF	0.933813538
NUDCD3	0.0785380588
LINC00317	0.7993173659999999
GLB1L3	0.8469210229999999
CTTNBP2	0.71755022
CDKL2	0.658560021
RPE65	0.514307787
HYAL4	0.9391412490000001
FAM227A	0.0338363777
TRPV5	0.12097011699999999
LAMB2	0.24936142100000003
PCDHA7	0.85581723
RAB11FIP5	0.19040336
SNORD115-7	0.218197812
NDUFAF8	0.281474231
LINC00052	0.7714100209999999
SNORD42A	0.655321002
CCT5	0.474284176
SYDE1	0.37080801700000005
NOL9	0.283376589
GBGT1	0.464410594
GRM6	0.632728903
CYB561	0.32955221100000004
SH2B2	0.513090298
LDLRAD2	0.9559460059999999
SCLT1	0.619382852
ZNF598	0.5174777079999999
MYH8	0.0209072345
NEK8	0.69063537
PI4KAP2	1.7174500600000002e-06
CARD17P	0.11610953800000001
PRR29	0.76801378
ZMAT2	0.952369362
CTF1	0.0546380114
PSMD6-AS2	0.7189309759999999
MYLK3	0.474576779
FOXE1	0.120105194
KRTAP5-10	0.443538844
MT1H	1.5959232499999999e-06
KERA	0.694583113
LINC02693	0.637795167
NEDD4	0.218902135
OXNAD1	0.691756147
TRAFD1	0.345598591
LIFR	0.20336659899999998
CASS4	0.7441601390000001
CIAO2A	0.382591178
NSMCE2	0.223780879
LCP2	0.630719065
PLA2G2C	0.011630118899999998
FIS1	0.5332244389999999
IL2RA	0.5029527
TAS2R4	0.636659066
RNF186	0.654978025
VPS39	0.180139386
QTRT2	0.43670508799999996
LEMD3	0.305432295
FAM149A	0.0239900831
MIR219B	0.659801827
ECPAS	0.145946078
CCN3	0.0677256769
IFNL4	0.938178301
CST13P	0.510076126
IQGAP2	0.44919863299999996
SAP30L	0.660351546
THSD1	0.599179817
GALNT11	0.34177450600000003
TNFAIP8	0.11195921
UBR4	0.507532068
SEC23A	0.913960443
MIR125B1	0.695095818
PI3	0.6745704440000001
ZNF718	0.517976864
MIMT1	0.811548072
MIR3908	0.0263023319
TRAF6	0.199873457
USP30	0.36882967200000005
CTR9	0.381892114
C4orf46	0.0112015547
ZNF697	0.8616668390000001
ZFAND1	0.241348913
C1QTNF1	0.0528263175
CMTM3	0.634742445
ARL13B	0.391924385
TFAP2D	0.674221009
DDX47	0.445485051
HS3ST6	0.06793010990000001
NPW	0.42971753700000004
SPPL2A	0.248434242
BAP1	0.000167056875
MIR34B	0.120786689
IL18R1	0.226720494
LATS2	0.46163075200000003
LGI3	0.632467211
MIR4318	0.8165236909999999
MRGPRX4	0.760787661
MLPH	0.45633437600000004
SCRN3	0.782523779
CPQ	0.16879666899999998
RAB36	0.14236611300000002
MIR187	0.40202339200000003
DRG2	0.140581551
PRDM6	0.26803915100000003
HAGLR	0.275806867
MIR549A	0.9591563879999999
CYP2W1	0.00212346224
MIR185	0.6769541459999999
NUDT14	0.287724558
FOCAD	0.40213142399999996
RTP4	0.9678318090000001
ATP6V0A1	0.013358613799999999
C9orf85	0.963834663
MIR153-2	0.658138683
AGPAT2	0.9647447859999999
SNORA41	0.651635921
CBR1	0.0730470974
VTRNA1-2	0.968710614
ALOX12	0.273668808
L3MBTL2	0.594506018
NIF3L1	0.194145313
RFK	0.305643111
RRAGC	0.39693101299999994
RNF103-CHMP3	0.37684355799999997
MIR4763	0.936109856
LSM14A	0.8342089979999999
TEAD4	0.818572819
BAZ2A	0.615812485
DZANK1	0.00948851617
MIR369	0.33608036700000005
RLN1	0.837992768
SCAP	0.0181281739
PURB	0.027185405099999997
IMMP1L	0.411541215
ZNF441	0.381077655
SNORD25	0.635424576
ADIPOR2	0.897706663
CCL8	0.77377493
CGNL1	0.379395525
MIR218-1	0.273932661
MIR409	0.33608036700000005
CSRP3	0.28208744399999996
KAT2B	0.887795653
MIR3199-2	0.0407252303
PAK1	0.13246267
OR4K15	0.55783701
MRPL19	0.277779518
REG1A	0.263615689
LRRC4B	0.637825365
PLXNB1	0.705872712
TFCP2L1	0.394446809
JARID2	0.96401741
FBXO38	0.6861680790000001
KLC2	0.030948227000000002
OVOL2	0.814047876
CACNB3	0.91541145
C12orf50	0.907587513
STRN	0.054325614800000005
SMOC2	0.814974042
VHL	0.10597441099999999
MIR3652	0.602743843
OR56A5	0.923493468
TRAV38-2DV8	0.953992727
ZBTB10	0.982068975
KRTAP19-7	0.457493714
BNIP3	0.523150167
PCDHGA7	0.5931373879999999
ZNF483	0.22073858
SNORA71B	0.370524433
SLC27A2	0.326857219
LGSN	0.6158581320000001
DNAJC5	0.281274774
ZCCHC3	0.951306364
EGR2	0.9512912379999999
IFNB1	0.7648846890000001
SMIM1	0.0429746508
EXOSC3	0.870360272
PTAR1	0.278314287
CMTM4	0.845520342
LILRB1	0.9903892320000001
ISL1	0.00903366107
MIR4493	0.911684396
CRISPLD1	0.557890921
TGM4	0.046057739900000005
CTRB2	0.071981997
MBL1P	0.501445722
MIR3610	0.5996689829999999
RGMA	0.335053983
TDRD1	0.16685423
MIR643	0.00702370452
PDSS2	0.45139363200000004
TIMP2	0.0171909272
TRIM45	0.436719394
LDAH	0.019385066399999998
ZNF16	0.307683976
C1orf162	0.890491503
PLEKHG4B	0.559462231
SLCO2B1	0.742523445
LOC100287010	0.388204224
SRC	0.53209203
SYDE2	0.018874273100000002
SPATA3	0.703569344
SALL3	0.676834942
FGD2	0.842975898
PCDHGA9	0.581483133
PRM2	0.00846550068
IL10RA	0.500606189
GAS1	0.6993236009999999
BMAL1	0.057678372
MLH3	0.84149546
DLGAP1-AS5	0.0226899794
NDUFAB1	0.45451490200000005
SCNN1G	0.185950908
LY6D	0.625778178
ZNF556	0.274596322
PANK1	0.8862285259999999
CLCNKA	0.262913813
FIGNL2	0.474549713
IRAK3	0.760170398
C6orf118	0.0232766574
CST1	0.15801418
TRIM38	0.00724376315
SHPRH	0.765619281
OVOL3	0.522642802
SPON2	0.690792092
OR6A2	0.369823091
PPCDC	0.464835906
S1PR4	0.8385749659999999
LGALS14	0.507028767
ZNF34	0.123687079
DUSP16	0.265146017
LRRC37A5P	0.1575331
TLN1	0.591519621
MIR4645	0.9169140640000001
NCMAP	0.498266471
DOCK8	0.908018902
MIR4673	0.8741019090000001
MIR200B	0.748128665
MYH4	0.0890901304
PAQR3	0.778137118
RNASE8	0.721306135
SGMS1	0.0477465647
UFM1	0.214691272
MEIS3	0.46066672399999997
KIF25	0.6525195429999999
MIR5579	0.6058565570000001
MMP16	0.6781630120000001
UAP1L1	0.37224240299999994
HMGN2P46	0.640505149
MIR30C1	0.32176930800000003
LINC00158	0.47776985
SRRD	0.7526922779999999
RASEF	0.7991888979999999
VPS13A	0.229728563
LINC00339	0.273215585
SCRN2	0.29847046899999996
GNL2	0.828975749
FENDRR	0.800474956
LINC00930	0.830480164
SNORA74B	0.5247544160000001
TPGS2	0.413818717
MIR100HG	0.0469273031
LINC00446	0.638393483
PRKCD	0.14727338
DNMBP	0.12003596
KRTAP6-2	0.516660146
MIR33A	0.87021717
MIR3606	0.818854337
OXA1L	0.854064919
CABP5	0.32481752
SGCE	0.544441525
SNUPN	0.574607264
NOTO	0.6849680020000001
ERGIC3	0.0304601512
CCDC6	0.544912096
MIR149	0.89668827
NUBPL	0.661082735
FN1	0.79471787
SNORD41	0.62954895
SYT4	0.158349094
LINC00663	0.364898816
ERAP1	0.23264583100000003
F13A1	0.965487565
HHLA1	0.529441416
GPR37	0.36074533799999997
ERVMER34-1	0.0296526975
IFRD2	0.09247531279999999
SRPRA	0.0498914921
PPBP	0.9161054390000001
KRT33A	0.5838302910000001
KRTAP11-1	0.374227108
NBAS	0.15099326
BAIAP2-DT	0.824932206
UEVLD	0.71121156
GRIN2B	0.358194326
SMIM11	0.9414004509999999
BEND6	0.351050751
LYZL1	0.976511638
RNF103	0.528172623
MIDEAS	0.008775295629999999
ADAM22	0.6712719909999999
TAS2R14	0.12369892199999999
CCDC85C	0.8249520659999999
MIR5580	0.23526791800000002
ENPEP	0.243723553
CCDC68	0.9545876459999999
CASKIN2	0.7908614820000001
GZMK	0.5993064539999999
FHIP1B	0.520888506
PCDH9-AS2	0.0763470081
RPA3	0.8987770709999999
HNRNPA3P1	0.280780743
C2CD3	0.8866312409999999
OR13C4	0.304869138
TSHZ2	0.542010754
BCKDK	0.0107139882
SLC35G1	0.697015708
RAD52	0.648505901
ELOA	0.9918326359999999
IPW	0.186592271
NELFCD	0.27981964600000003
COBL	0.12118957300000001
THAP10	0.581704285
FGFRL1	0.736007906
FAM13C	0.39694601399999996
LSM4	0.0882636796
BCAR4	0.19264342899999998
KPNA5	0.229843615
LTF	0.123824566
MS4A3	0.329428687
NT5C	0.70515023
FICD	0.32005607399999997
LINC02603	0.07856972129999999
NEK3	0.7176281390000001
PDPN	0.496334059
ARHGAP12	0.226017036
NKX2-1	0.220453149
BICRAL	0.32711902
TBC1D31	0.88649949
LGALS13	0.11489537
CCDC112	0.8310113090000001
LOC283683	0.56224241
MIR520H	0.729038306
FGA	0.789451833
FKBP14	0.598004324
UBE2H	0.135571819
TRIM44	0.293986364
CWC15	0.715265563
AMPD1	0.8953850959999999
FFAR4	0.00282187537
MIR3609	0.0638093309
ZNF229	0.472753631
ZPLD1	0.7881797559999999
BCAS3	0.241026414
PDCL3P4	0.569177065
METTL15	0.698620783
MT4	0.0206331647
RGPD4	0.413339275
H2AZ1	0.590701687
MIR770	0.663226261
DEFA8P	0.738804805
INPP5D	0.666747659
F3	0.9490851020000001
ZNF844	0.82919333
GSTM2P1	0.08879551220000001
DNAAF1	0.809741653
THUMPD3-AS1	0.269274015
SDR42E1	0.230721802
SDAD1	0.343455635
MIR4508	0.30963622
PPP1R14C	0.999622992
TRIM2	0.10506347
FOXN3	0.009877868940000001
MUTYH	0.804672325
ABCB6	0.982689252
FRA10AC1	0.706741814
ZNF140	0.66062673
PCSK2	0.257850955
DNAJC1	0.560601912
MIR5581	0.41878622200000004
GNRHR	0.0259224505
HSPB6	0.8397511259999999
ROGDI	0.0095634799
SPMIP8	0.46151098100000004
SCPEP1	0.322118738
MIR519C	0.835296913
ADAMTS5	0.508827139
VEPH1	0.866025045
ABCD1	0.0919763112
PDILT	0.9476118720000001
TBC1D9B	0.131928094
TMEM231	0.189234732
OR9G4	0.00033796748699999995
OIT3	0.321914166
SEC24C	0.031968385499999995
TDRD9	0.545770626
KLHDC1	0.567776783
CPT1C	0.659433881
CCDC102B	0.427308343
ABHD14A-ACY1	0.606732048
EPPK1	0.722954164
FKBP9	0.427932931
MIR935	0.24391445399999998
TUSC1	0.964282082
RNU11	0.347431575
OGFOD2	0.0950238223
IL10RB-DT	0.140399203
DPH6	0.6845237679999999
PIBF1	0.656220339
SLC22A13	0.721517429
ETS2	0.052361661799999994
IGFL4	0.688180928
MIR4534	0.513393229
SKIC8	0.804988638
CXADR	0.607802936
CAPN5	0.13348351
CLUAP1	0.131170456
CIMIP2C	0.717267384
DTD2	0.554294698
LOC100507053	0.0213963349
LINC00593	0.520350798
CEP19	0.398164956
CA2	0.125371218
FGD3	0.586935798
GRHPR	0.138922973
NOTUM	0.802254007
SEC24B	0.0569025621
HPGDS	0.120306577
ADO	0.9519370640000001
NDUFB2	0.861990227
PDE3B	0.00683729551
EGF	0.362574757
TSPAN14	0.15227417699999998
MYDGF	0.6292924679999999
MIR4281	0.604267841
ERICH6B	0.0683269407
FRRS1	0.58370197
ZNF444	0.8324254190000001
CFAP77	0.624130815
LTN1	0.839100464
ISOC1	0.0192103143
MLLT10	0.221324977
PPP3CA	0.412447225
KMT5C	0.019866414199999998
SV2C	0.8201678459999999
GPATCH3	8.17093977e-08
ZMYM4	0.0469193533
SLC31A2	0.0382266431
SLCO3A1	0.67128602
OR51L1	0.8313054009999999
ARFGEF1	0.0122669641
MIR548AN	0.178423897
LINC01621	0.648072494
ZNF19	0.197186497
NREP	0.9210940470000001
GRXCR2	0.8250797390000001
WDFY3-AS2	0.427154097
CCDC32	0.40691304
NRDC	0.6361565370000001
HSF2	0.48118712700000005
ZNF395	0.9965006829999999
NTN3	0.193589765
MIR4520-1	0.478181246
MROH8	0.72821036
G6PC1	0.228385549
TMEM167B	0.761781073
THUMPD1	0.519579283
NAGK	0.040630751
EDNRA	0.08464852169999999
NCBP3	0.259937768
GLI2	0.406803684
SCEL	0.681574172
PDLIM7	0.6764009670000001
PIGG	0.851744318
SPMAP1	0.46461252799999997
MIR335	0.540716965
SNRPB2	0.611097426
LINC00348	0.9069721629999999
LASP1NB	0.7696481940000001
ILVBL	0.296604928
FPGT-TNNI3K	0.964863542
FBXL3	0.413155082
TUNAR	0.955667775
RPLP0	0.105166859
CPNE7	0.18459763199999998
KRT26	0.85060227
GDF10	0.67100856
KYAT1	0.0520603937
FLJ38576	0.38840533200000005
LINC00475	0.49766967100000004
SPICE1	0.20470352100000003
TCEA3	0.00244891293
ENTPD6	0.629499585
SPATA25	6.27485275e-09
RPL13A	0.685349195
SNORD29	0.6269112020000001
HSP90AB1	0.9124795840000001
KRTDAP	0.673639735
GLMN	0.46133838200000005
PSME2	0.256184609
REDIC1	0.271834772
SPAG1	0.369846047
FAM78A	0.377247557
CAMSAP3	0.522720428
MELTF	0.178591396
MIR659	0.797335585
MIR4313	0.44602737299999995
PAPSS2	0.815500727
PARP14	0.953702157
ISL2	0.113183398
PLA2G4E	0.412771204
CENPN	0.337020088
IFIT2	0.9607165320000001
PLEKHH1	0.801870602
SAA1	0.32912260600000004
ACSL3	0.727841
NHERF2	0.451336381
FAM99A	0.955280292
EPHX3	0.7465064140000001
NCBP1	0.286258843
MPHOSPH6	0.298696189
DPH1	0.7423707159999999
TMEM207	0.06616304370000001
KIFBP	0.269516866
KRTAP10-2	0.400357391
PCDHA6	0.8589765779999999
SYCP2L	0.80437308
ZNF439	0.820558626
SPATA31D3	0.889279872
MIR3666	0.21419091899999998
AP2M1	0.178949682
CC2D2B	0.329594041
FOXN1	0.952505023
IKZF2	0.190646827
PARVG	0.279164009
CHURC1-FNTB	0.18601888100000002
TRMT13	0.642363514
NFRKB	0.0276062595
CCNL1	0.289918663
RAD21-AS1	0.595660956
NDUFAF2	0.973034695
NOCT	0.591155243
NPIPB15	0.6786507479999999
TUBA3C	0.491041758
SLC16A9	0.5657180270000001
RNASEH2C	0.0498325347
SCARA3	0.629855775
PMEPA1	0.000682710223
PI15	0.924342432
CNDP2	0.18922618100000002
FZD2	0.656175764
LINC00652	0.245069499
TFF2	0.323974508
PTOV1-AS1	0.359842754
PDGFD	0.30564957
STOML2	0.265797043
PRAMEF1	0.149084305
DR1	4.59336361e-06
OSCP1	0.284665826
TMEM143	0.768502255
HSPA4L	0.630716605
VESTAR	0.006845161390000001
MIR192	0.197364011
TRAPPC12	0.854995527
MAP1A	0.0886368931
POU5F1B	0.327101549
RPPH1	0.5663504
VSX2	0.716275805
CABLES2	0.749012572
CYP4F8	0.663660417
PPP3CC	0.130485853
BEND4	0.644126781
MIR5680	0.850692838
PSMG2	0.7318675579999999
ABHD3	0.10253131300000001
ERGIC1	0.916627451
ATP8A1	0.38069570700000005
RASGRF1	0.8159867009999999
MRPL23	0.5323794079999999
ARMC1	0.28208215
DLX2	0.879344373
CLDN15	0.43501939
ALOXE3	0.166069723
MIA	0.0986212678
PPP4C	0.6483450820000001
SCARNA21	0.844279165
DRC7	0.735787933
HAUS5	0.527347424
MIR577	0.549364387
C8orf76	0.598820801
MIR610	0.622439895
MTFR2	0.453266929
PHACTR3	0.96066788
SLC4A3	0.444899631
CRYBG2	0.12135692199999999
KRT24	0.772807685
CCN1	0.08235709719999999
KLHL30	0.6921224109999999
LINC00550	0.383782136
HAND2	0.9748378529999999
OR8S1	0.40657282299999997
SERPINI2	0.741488769
REST	0.381887855
ZFP90	0.50245928
MRPL39	0.371303415
UPK1A-AS1	0.39341349299999995
LOC730668	0.0832627361
GABRB2	0.939291124
LOC728024	0.35793840299999996
RABGGTB	0.877459277
TCTN1	0.022920310299999996
ZNF44	0.982481202
GSTO2	0.048555819900000005
RIDA	0.333349695
SLC18A3	0.127196651
CTAGE10P	0.953575483
HMSD	0.868286193
CIMAP1B	0.8134877429999999
REV3L	0.13817021
PCSK6	0.13620169699999998
ROPN1L	0.0823293947
TOMM20L	0.5827589
TTC9	0.06318102169999999
ATN1	0.8760205120000001
ZDHHC19	0.9646604679999999
DRD4	0.00175263576
EVC2	0.5634509320000001
LINC00939	0.75036139
SFTPD	0.399893392
CNN1	0.75979798
CDC16	0.165250313
SNORD114-3	0.0744222317
TEAD2	0.41040168200000005
SNORD35A	0.700048146
VSIR	0.242026338
CLDND1	0.957905896
RAPGEF1	0.650619154
CPED1	0.25024827899999996
CRACD	0.06611065769999999
FBXO36	0.7286739529999999
IL17B	0.11642000599999999
NR4A3	0.972779785
HGFAC	0.0580437889
CDK5	0.0064823085100000006
MIR34A	0.0175526605
ATP6V0B	0.127544236
TUBGCP4	0.175214056
RNF170	0.858312278
MIR658	0.815951433
MED13	0.630357806
LINC00558	0.0414261346
H2AZ2	0.0229552157
RSPH10B	0.23658339999999997
WWTR1-AS1	0.91793439
HOXD13	0.476304448
MIR3198-1	0.6410871429999999
MIR519D	0.779880901
RBM43	0.040555039300000005
ACAD9	0.499220475
LINC00161	0.429982019
TNFSF8	0.740954298
APOL4	0.566362302
MIR941-1	0.403860645
PADI4	0.308889331
PTPRG-AS1	0.879198072
RAB1A	0.00144387195
ROBO4	0.25293709600000003
PCDHB11	0.533289273
ANKRD13B	0.0402020896
SMPDL3B	0.193271754
UGT2B28	0.645871369
PPP1R12C	0.23205984300000002
MICOS10-NBL1	0.738096415
CDH10	0.265823462
ATP5F1EP2	0.284312336
MED13L	0.0244312378
TMC5	0.351228136
FECH	0.8352251359999999
PURG	0.0101770109
TENT5B	1.0617651200000001e-05
DNAH6	0.59577278
MIR561	0.741945248
L2HGDH	0.878552263
LOC647264	0.850721182
PPME1	0.761042922
MIR4326	0.299905938
YEATS2	0.8037189370000001
SULT1C2	0.9768807620000001
SIX4	0.565923295
KRTAP10-6	0.293564906
ANGPT4	0.532855859
DHDH	0.327448119
CAMK2D	0.33488985600000004
CEP85	0.148771404
MIR320D1	0.19079922100000002
TMEM128	0.15466084900000002
LOC727751	0.685445988
MAP3K7	0.312896104
SAMD13	0.308806282
EDAR	0.8822077979999999
SLMAP	0.20311834
DNAAF5	0.479201703
ZNF276	0.6479058010000001
WFDC5	0.584756243
AGPAT3	0.599085694
MIR381	0.21157684300000001
ZNF148	0.385709197
RHOBTB2	0.431610425
TIMMDC1	0.6469058000000001
LACRT	0.43518321200000004
RMDN3	0.008599527559999999
ELOVL4	0.5782738829999999
CREB3L1	1.6506126400000002e-05
MIR4634	0.48112083899999997
KRT2	0.698265703
UROS	0.683719051
HS6ST1	0.653431299
LINC00707	0.492196924
TREM1	0.513997746
ANKRD42	0.828710635
FAM114A2	0.00234734265
CSRNP3	0.25727818199999997
MTHFSD	0.8984097809999999
FIBP	0.0023559855199999998
TMEM144	0.48501200899999997
PCDHGB1	0.539445052
LONRF2	0.09973828130000001
ATAD3A	0.499524335
PDHA2	0.009615509599999999
CCNYL1	0.585009499
PLEKHO2	0.326439765
ULK2	0.0745097052
NR3C2	0.342744738
SEC24A	0.928062917
CYB561D1	0.372767315
ELOVL1	0.332394051
C1orf52	0.36579767399999996
PRKXP1	0.499875303
OR5AP2	0.000283514388
SEL1L	0.467160523
SELENOI	0.0703773988
UBL4B	0.482418675
GPX2	0.782573145
NIPSNAP2	0.20073125600000002
ZFP28	0.0664929151
PLPP7	0.442302275
RPS8	0.750005127
DHX57	0.679229175
MIR4523	0.056325168099999996
PSG8	0.35441266
LOC389705	0.998076491
MIR522	0.8198271290000001
GIT1	0.0420138248
IBTK	0.136188067
LRRC57	0.327474822
NT5C1B-RDH14	0.594907964
EIF4A2	0.121915985
TMED7	0.82362704
TBC1D22B	0.255073278
SEPTIN10	0.79282391
AMZ2P1	0.9868095729999999
RAMP2	0.0190730254
SARDH	0.814200771
PRDX6	0.39605206
TAAR2	0.970935491
SH3BP5	0.539301005
INSIG2	0.30516377100000003
MIR4472-2	0.332671024
OR5K3	0.20191683600000002
RAB3GAP1	0.0164596249
TMEM160	0.00020572842499999997
THAP7-AS1	0.208423516
HNRNPUL2-BSCL2	0.109288825
KRTAP5-3	0.392971529
HAGH	0.101687996
MIR4301	0.7002024370000001
CLEC4G	0.646407589
SLC2A11	0.472734749
COL15A1	0.0968592696
AKAP13	0.13404464
C15orf40	0.23184246
RPL13P5	0.9854379329999999
AP3S1	0.515178268
MIR3691	0.0685935337
FZD1	0.348634344
MIR573	0.6294184970000001
PDE6G	0.655431223
VSIG10	0.813135275
APEX1	0.415171804
MIR3684	0.07899250599999999
DCBLD1	0.10523672199999999
SOCS4	0.473234836
NAV2-AS4	0.723824145
SLC49A4	0.895385434
SWI5	0.580351756
ACSBG1	0.68457571
KDM7A	0.024187410099999997
ALDH1A2	4.06441547e-06
OR52N1	0.26411726399999996
SAMD12	0.686024615
WNT7A	0.301504326
MSS51	0.0761830551
GAS2	0.823018916
SESN1	0.026066680099999996
TRBV29-1	0.548048919
IL13	0.265576718
FOXK2	0.09449032060000001
B4GALNT1	0.120709355
CYTH3	0.5060293539999999
PPARA	0.852548874
ZMYM2	0.336455981
CYP2G1P	0.41654706399999997
NEK1	0.24826393
TES	0.0109153569
SSUH2	0.8546221540000001
SLC16A7	0.036125844500000004
ASPHD2	0.7608141690000001
OR13D1	0.264287241
OR9G9	0.000579819533
RPL29P2	0.0909462251
BAG2	0.348213901
USP22	0.26881175
SULT2B1	0.548081299
PEX10	0.0253865466
PLSCR5	0.30990755
CST7	0.937814693
RPS6KL1	0.161844938
RAB19	0.569907474
BRSK1	0.018277986
KCTD19	2.2790956600000003e-06
MIR1287	0.508434298
SCGB3A1	0.0207730873
ORAI2	0.591419018
ZNF587B	0.9400419329999999
CLIP2	0.24711302100000002
E2F1	0.14779145400000002
TRIM43B	0.473139827
TCL1B	0.796094671
POLE2	0.5532580810000001
TSPO	0.187841507
MIR1276	0.5369494029999999
COQ5	0.112254344
CBLN3	0.534189488
MTIF3	0.11379676300000001
MTERF4	0.49590427600000003
VIPR1	0.7314237809999999
PRICKLE2	0.612870366
CCNI	0.467298197
DPPA2P3	0.632026824
OR52L1	0.910012375
TP53TG5	0.23066120399999998
ZC3H14	0.228936174
OR2D3	0.317050643
ASCC1	0.187398065
GFUS	0.86894018
MRPL54	0.9634053990000001
MIR4682	0.7831086840000001
LIPJ	0.18578044600000002
MZB1	0.621219637
NRBP2	0.6247833629999999
TEX21P	0.570733071
SSBP1	0.604789124
RNU6-16P	0.513173827
PANK2	0.357300771
OR1S2	0.310563451
SYNPO2	0.827867063
LMO3	0.16873470100000001
CDH23	0.483248619
SNORD116-8	0.224359093
MIR302B	0.388045896
MIR3944	0.733999683
FKBP1AP1	0.9095471690000001
GGT1	0.597441288
MIR4513	0.267365794
NRIP2	0.739179886
BIN2	0.669350028
RALGAPA2	0.784576687
CCKAR	0.832386905
RGS7BP	0.591876728
FLYWCH1	0.5992456420000001
KLLN	0.868995813
SLC26A2	0.8427480209999999
SLC1A3	0.7077579270000001
MLLT6	0.5943127260000001
MTRF1L	0.55564365
AQP5	0.17828679600000003
PLA2G6	0.00534818247
ATP6AP1L	0.37734728700000003
EBNA1BP2	0.554341681
IL21	0.8626155959999999
MIR3180-5	0.265748732
LINC01554	0.7534823959999999
MATR3	0.415400208
LTB4R2	0.286085468
LINC00851	0.009018218940000001
LAPTM4A	0.135220093
DBF4B	0.332710861
ZNF566	0.666888028
PRKRA	0.756461814
ERCC3	0.559194141
YWHAH	0.12004726199999999
CLDN9	0.10884839800000001
MIR4658	0.47920470600000004
RPL23AP7	0.558769682
LIPI	0.854737153
HPCAL1	0.486945009
OR7E24	0.534932039
TMEM198	0.21525814
SNORD115-25	0.208128678
UQCRFS1	0.300152102
SNORA12	0.0182615849
NUGGC	0.786883708
EVC	0.53563246
SLC35A1	0.36939967
FBXO21	0.05085389
SMG9	0.465686017
STAT5B	0.5830315770000001
SNX32	0.00173175442
POMT2	0.0090838763
PRRT4	0.690285887
NEDD8-MDP1	0.7267365659999999
IGFALS	0.135862379
NUDT19	0.5470203579999999
PTPN1	0.43115690700000003
MIR4787	0.195981824
C8B	0.559274123
EPYC	0.88925836
SH3RF3-AS1	0.209174218
MNS1	0.170050438
FADS1	0.7550703759999999
BANCR	0.967472606
POLR2D	0.00910330349
RFC4	0.13896251
RIN2	0.9116092570000001
KCNQ4	0.7172893579999999
LINC00163	0.317904111
AQP4-AS1	0.16937916
SNORD33	0.700048146
SRRM2-AS1	0.476147968
CHP2	0.44521994299999995
SNAR-C2	0.879785788
PHF7	8.945636909999999e-05
KIZ	0.39412742
SLC22A7	0.7774240840000001
WEE1	0.0761364116
SNORD58A	1.6256948300000003e-06
CRCP	0.35410351700000003
LOXL3	0.891453979
CCDC154	0.8504295540000001
PLCB3	0.10611095599999999
MIR518F	0.8614971359999999
ZFP36L2	0.191958965
ATP5PO	0.285830552
SNORA65	0.39992428700000004
U2AF1	0.164095905
PTPA	0.023915621499999998
SAR1A	0.0271247958
ANXA2P1	0.0782234922
C1orf94	0.8799129000000001
ARSB	0.98638694
C6orf62	0.0520904733
AGPAT5	0.0182846802
DMRTA2	0.224720239
PIK3AP1	0.769720257
C3orf52	0.688977388
PLEKHA3	0.619538548
CLEC6A	0.0908683351
DHRS7	0.7624660529999999
EID3	0.813463411
CDH1	0.0380565183
CLASP1	0.307142884
GDAP1L1	0.06740270570000001
ATAD5	0.10246517699999999
HMGCS1	0.619964775
IFFO1	0.441291882
TSC22D2	0.12275099800000001
ANKRD20A19P	0.823930643
COQ7	0.419701214
RARG	0.13303801199999998
SPEF1	0.475483307
POLE	0.862063853
LIMK1	0.6579769520000001
LINC00654	0.804170901
OR1D2	0.8997952859999999
WNT8A	0.544019535
SNORD116-13	0.24295541699999998
TUBGCP6	0.57429817
SPINK14	0.395501728
ZNF354C	0.46383607600000004
SLC51B	0.282962958
AURKA	0.97335522
MIR4252	0.629808988
OR56B4	0.20950821600000002
IRGM	0.8011591459999999
PLEKHG6	0.488095826
MCIDAS	0.778658118
CHRNA5	0.344417895
STING1	0.732948976
GPX1	0.16816011100000003
CTNNBIP1	0.991840343
MPPED2	0.42271769
N4BP2L2	0.158180022
NKX2-3	0.22011054800000002
KLHL7-DT	0.704580153
NDUFB7	0.0121917278
WTIP	0.9941029709999999
ZNF618	0.9302995620000001
INTS1	0.8295850790000001
LINC00200	0.314146959
LINC03040	0.8198406840000001
CALR	0.8399591009999999
FAM133CP	0.734275593
CNOT1	0.610169902
LNX2	0.102087211
RBM33	0.405858561
SLC34A1	0.410927318
ZDHHC8	0.581166315
MTRNR2L2	0.556069787
COX15	0.519374236
MIR4676	0.206504852
SPATA31D5P	0.9928338179999999
GOLGB1	0.592639039
DMP1	0.203994962
LPAR1	0.390363446
SST	0.113679998
ACOT7	0.349539768
PYGL	0.2664606
TM2D3	0.9193678
RETSAT	7.44929052e-07
PTP4A1	0.286398712
EPOR	0.466697435
CD28	0.85837922
CNTD1	0.0165483692
OSBPL7	0.294339531
ANKRD36BP2	0.0936475277
CREBRF	0.20542121800000002
CELA3A	0.365644859
INPPL1	0.330687036
MIR4251	0.316874112
MIR200A	0.771009308
ZC3H8	0.971353032
SMCR8	0.29795900399999997
ALOX15	0.623228673
PES1	0.479869317
MRPL28	0.132375937
SPATA31D4	0.994598442
CBR3	0.12384470199999999
AZGP1	0.264425249
SPSB3	0.163083388
A2ML1	0.21455685
C1S	0.710946069
RRAGD	0.159365024
DHX33	0.834574191
ANKRD55	0.981960035
ZNF571-AS1	0.6874788959999999
TCTA	0.175888895
ANKRD62	0.00719981593
RAPGEF2	0.9020973040000001
MKRN7P	0.890494824
MFHAS1	0.058085377199999996
FANCF	0.697657438
OGFR	0.808426474
P2RX5-TAX1BP3	0.11421750800000001
POM121L7P	0.888641089
SNORD121B	0.537821067
TLE6	0.36691449200000004
PAH	0.32719324699999996
CDK15	0.6852292179999999
SLC3A1	0.010621955700000001
CASP12	0.73902936
ESRG	0.10238954199999999
FGFR3	0.589711881
TMEM256	0.199589794
ANKRD20A5P	0.16978697
ATP6V1D	0.713608102
SNHG6	0.134642811
C11orf16	0.8435932970000001
EPHA10	0.17202581600000003
RPGRIP1L	0.245664277
PBOV1	0.455739551
FABP6	0.861637836
GGA3	0.272796126
LINC00853	0.11318120400000001
KRTAP13-4	0.35758279200000004
SCIMP	0.6342976
AK9	0.665771011
INSYN2A	0.7595000340000001
BLOC1S2	0.029384448900000002
DISP2	0.311751292
ZIK1	0.349788885
NR6A1	0.656798574
POLR2G	0.205579226
FAM186A	0.144098039
ABRAXAS2	0.38390208
MIR1251	0.887110684
CCDC50	0.431620625
TAS2R10	0.349348127
SPHK1	0.578654339
CELSR1	0.897798357
TMX1	0.649104119
AKAP3	0.892310611
MROH2A	0.538678192
TRAF3IP2-AS1	0.285494537
CSNK1D	0.15887105099999999
SMG6	0.0375932733
ZNF841	0.000196558759
SSTR4	0.16077054699999999
SLC4A2	0.0104380814
CBLN2	0.152901173
IL2	0.68851936
ZFYVE26	0.597347312
RPIA	0.38388865200000005
MAP6	0.149318743
ACVR1	0.297115562
CCM2L	0.782360464
GNAT2	0.245013497
MBD4	5.211016059999999e-10
MIR3115	0.22540520600000002
ZNF532	0.9655092259999999
ZNF615	0.000333577641
KIF9-AS1	0.022426603399999998
LOC100131626	0.7751419159999999
MIR4779	0.169211975
RALY	0.0028546099199999995
HULC	0.135066985
ANKLE2	0.330104479
RRP8	0.450163749
ARHGEF26-AS1	0.190777449
MIR4648	0.766746222
SCG5	0.44563125
ZNF398	0.800024132
AGO4	0.5788570129999999
KCNG2	0.7286441509999999
DIP2C	0.692981802
KCNA7	0.47950849100000004
HACD2	0.302073926
RPAP2	0.42760988
AHSA2P	0.304403578
TRMU	0.7465335409999999
KLHL23	0.278277964
USP14	0.12067826
ZNF880	0.46962150399999997
IFNE	0.139088515
NDUFAF4P1	0.6999664940000001
BRD1	0.592570073
PRDM12	0.018376478
TLL2	0.7497791359999999
TSPAN15	0.905542085
ZNF883	0.17640798300000002
FAM168A	0.277751817
MICOS13	0.9615201409999999
P3H4	0.425318025
PLEKHA8	0.19977605899999998
PP12613	0.72849349
BCL2L13	0.873548764
SGK1	0.612860737
TPH1	0.465898266
ZNF414	0.000164637128
TAC4	0.30179885
UPF2	0.8431058370000001
CHST3	0.0290847818
ASXL2	0.29465321
DIAPH3-AS1	0.0514870003
LCN6	0.594286624
MIR671	0.676481028
CYP4Z2P	0.273837603
MIR1-2	0.09318245039999999
LINC00353	0.38683331600000004
NOXRED1	0.0492290145
PSMD1	0.6853173909999999
RANBP9	0.207077624
PSPC1	0.0279108087
SELENOK	0.7786150390000001
ITGA2	0.719440435
ALMS1P1	0.44787389899999996
SYF2	0.9260894940000001
SCARF1	0.894436818
PKD2L1	0.026682258900000002
AKIRIN2	0.16914969
ADAMTS9-AS2	0.31760774
FUT11	0.029013825099999998
RSPH10B2	0.557860181
MIR5000	0.721961685
URM1	0.556304247
DYNLRB2	0.766263958
ZNF558	0.554068123
KRT71	0.5882497320000001
GDF6	0.19809136100000002
SCO1	0.15326404
TBC1D3P1-DHX40P1	0.567710275
TEX30	0.364170389
CISD1	0.8961699190000001
DGKZ	0.00014245044900000002
RAD23B	0.0103145213
MRPL37	0.56593475
RHAG	0.8310548520000001
SEMA4D	0.142687545
ZNF66	0.879150648
ANKK1	0.573343275
SLC22A17	0.8479629759999999
AKR1C3	0.216077981
SATB1	0.515705639
MIR365B	0.80218317
OR52B2	0.136727627
DUSP26	0.671712064
FCSK	0.49631057100000003
MIR299	0.21949609
RASGRP4	0.914399911
RPL32	0.640213324
KLHL38	0.835787177
MIR4781	0.813882384
RPL21	0.448814027
KNDC1	0.9793074970000001
MIR4277	0.45190149399999996
ALOX5AP	0.960871809
CCND3	0.11918867
MIER2	0.992934297
RAD17	0.512041915
RIMS4	0.7252190559999999
C11orf24	0.169693295
CORO2A	0.0489653825
C9orf40	0.839398854
SLC25A46	0.6950728009999999
MIR5704	0.037158352799999995
IP6K1	0.00909467984
HSFY1P1	0.891744124
KDM1B	0.6409808889999999
SNAP25-AS1	0.16988857300000001
HIGD2B	0.272448309
LINC00486	0.728516013
NCBP2AS2	0.118421093
RAD18	0.989200988
TRGC2	0.0008361979300000001
NAB1	0.972307198
TMEM63B	0.37075671200000004
GOLT1B	0.325893301
MIR3129	0.502588103
MIR568	0.119637058
ANKMY1	0.8956317570000001
PSAPL1	0.658062257
SLC31A1	0.359958141
CCDC122	0.5356974
LOC440910	0.233299681
MTFP1	0.160001295
SLIRP	0.294892621
FBXO45	0.513101621
PKP2	0.391676772
ORMDL1	0.580181494
ZNF433	0.825817963
NUP88	0.44214932
PRMT5	0.47813765700000005
PEBP1	0.276257099
PECAM1	0.190968965
RALA	0.98935302
C2CD2L	0.0266131469
ZNF702P	0.5801253279999999
STXBP5	0.63224994
TESK1	0.7778051340000001
CDK12	2.42535991e-10
IFNA17	0.648343561
PEG3	0.841371344
LYPD6	0.693951966
MMADHC	0.225688818
STK4-DT	0.952872055
LRR1	0.368371126
SENP5	0.0688359124
TNK1	0.215547882
CPE	0.554545571
PNMA8A	0.307039656
MAB21L2	0.534737337
P2RY11	0.742494545
CCDC28A	0.918432351
FRAT1	0.786311688
UGP2	0.740807613
RARRES1	0.775868538
ITGB3	0.009211857309999998
KLKP1	0.8051498770000001
NKX3-2	0.013140033700000001
IYD	0.765517123
CELF2	0.7235307190000001
ECE2	0.551607837
CHCHD3	0.799000024
ASIP	0.335177168
CINP	0.451054103
IFT70A	0.889587812
MRPS28	0.712601858
TYW1B	0.455556177
TIMM44	0.183835494
TMEM225	0.6715773070000001
ACER2	0.33853101399999996
LARGE2	0.0007116659759999999
PARD6B	0.368649842
MIR4296	0.11321210400000001
POU3F2	0.698283587
MMP7	0.139136302
CDC20	0.318766588
EEF1AKMT3	0.17562313
GKN1	0.9303126159999999
STAP2	0.66402772
ANKRD27	0.6825894859999999
EPCIP-AS1	0.152409495
KLRG2	0.152718622
NMD3	0.370940554
CCDC26	0.562644505
CYB561D2	0.281255019
SLC23A1	0.401731952
PCDHA1	0.8856572429999999
LINC00616	0.217689429
ARF3	0.6879587979999999
EN1	0.860335222
CNOT8	0.227089023
PRKAR1A	0.0288018493
TMEM50A	0.684137241
GPX6	0.802012985
MIR122	0.27308296
PDGFRB	0.676341706
PSTK	0.024804782
ASPRV1	0.573461231
LINC00307	0.551754575
LINC00331	0.368853781
CLUHP3	0.867325638
IFRD1	0.924860476
OR1E1	0.188019468
SNORA74A	0.43619178200000003
TFAP2C	0.751194455
ACP7	0.7751464440000001
GUSBP2	0.526428207
PPP1CA	0.24470214699999998
CSF3	0.00055868355
HSPBP1	0.0152921423
PLCH2	0.514409476
PAICS	0.328754616
MIR1304	0.760845098
UNCX	0.326786017
IL12RB1	0.738545867
RPL37	0.33919148600000004
GSE1	0.060103461
TWF1	0.5102739789999999
INTS15	0.267742639
NPAS1	0.00078843496
NFE2	0.0638222694
PPEF2	0.772815543
WDR36	0.697022775
FYB2	0.8190932390000001
BIRC7	0.37121255700000005
RAD51AP2	0.171359316
MIR128-2	0.0546675319
CAPZA3	0.956923528
SLC45A2	0.5197443660000001
CCDC168	0.48537198299999995
CST2	0.137561336
CCDC116	1.14910288e-08
MIR4799	0.21110616100000001
MNX1	0.523048704
MRPL52	0.8290088040000001
SNORD34	0.700048146
DKFZp434L192	0.177092547
FUOM	0.492677284
LRRCC1	0.0352225128
C8orf44-SGK3	0.192078325
COL6A3	0.794867863
PCDHB10	0.46289782
HADHB	0.369717945
PPFIA2	0.0598608391
C16orf54	0.46357596700000003
SLC25A29	0.000698547006
PLCL2	0.630780966
MTO1	0.735951198
PLB1	0.942169912
CHMP2A	0.330985405
GTF2H1	0.46254879200000004
RHBDF2	0.880173265
TMEM223	0.30979217600000003
CCDC92	4.60937954e-10
GCFC2	0.146322049
PMCH	0.7679717309999999
PTPN13	0.0192970353
SERPINA6	0.824644723
TFDP2	0.199259943
ACTRT2	0.511428723
ASB10	0.6185431570000001
ADAM19	0.0598015497
ENTPD1-AS1	0.367140275
SPRING1	0.711087715
TOM1L1	0.29471204
CYP2C19	0.863826109
SPRYD4	0.648901753
STRADB	0.167962981
ZNF415	0.240383459
CDHR2	0.386317895
MIR548A3	0.061417024900000006
SERPINB5	0.17866585699999998
DUS4L	0.19417259899999997
PIP4K2B	0.5357136339999999
MAP3K5	0.0183183596
UBIAD1	0.49829855100000003
CLN3	0.21194948100000002
COPS3	0.010509371799999999
MAPK8IP3	0.24368257899999998
MIR23B	0.7765343920000001
CCDC73	0.453614591
TCN1	0.876357485
CEP72	0.532615962
GMNC	0.217148057
AHR	0.016835599399999998
PANX1	0.856590119
ST13	0.859681177
CEP89	0.013203551200000002
CAPN12	0.0436156678
OOSP2	0.37473102700000005
MIR4730	0.710424405
ACSM6	0.8641803259999999
AP1S3	0.366028973
ZFP91-CNTF	0.210873106
EDNRB	0.6717901490000001
SEC14L6	0.158331843
DNAJC3	0.149150382
ANKRD26P3	0.6910100440000001
ASAH2	0.198845345
MIR4285	0.48113469
TWF2	0.12536320199999998
RBBP4	0.173002093
ATXN7L3	0.25251015600000004
MYO1E	0.018204205
MIR620	0.0261166657
LINC00442	0.667158822
ALB	0.27292762600000003
MFSD6	0.704739474
TAF1L	0.181562693
KRT85	0.0792657739
CCDC183	0.188963233
SNORD115-40	0.47146472100000003
MIR3529	0.257082199
OR7G2	0.916415745
RANBP17	0.0181825296
ANGEL1	0.240671758
APBA3	0.7884615970000001
CEP95	0.667197881
NME3	0.172379905
ZC3H12C	0.012250803400000001
SCGB2A1	0.718557401
FBRS	0.625145453
LZTS1-AS1	0.0037330402899999997
MIR3911	0.139853994
PPP1R15A	0.19692603
SHISA2	0.0262156654
CHODL-AS1	0.76787286
MIR4695	0.484149989
GTF3C5	0.48054436
CCDC93	0.23574609
TIMM10	0.34288019700000005
LGALS3BP	0.195850524
MIR4261	0.17239169399999998
CPT2	0.0697438946
MOB3C	0.0191459243
ARL6IP1	0.97898019
SMUG1	0.273524883
NPC2	0.621663113
EIF3L	0.752311018
TNKS	0.31786950199999997
LDLRAP1	0.41496048399999996
D21S2088E	0.708039951
NLRX1	0.376868754
MIRLET7B	0.936109856
OR5T1	0.00017352896400000002
PDIA5	0.8244956390000001
PRR12	0.518213692
PRSS57	0.5069248129999999
SNORD114-27	0.16458108400000002
REEP6	0.756140745
METTL14	0.765280665
MRC1	0.516837841
GPATCH8	0.684352403
MIR3667HG	0.375543374
MB	0.196312502
GRHL3	0.323447914
RPL13AP20	0.603950654
HTR2A	0.804028575
TXN	0.7247631840000001
C12orf56	0.80641764
ACHE	0.0118321043
MGAT4B	0.32745773
TYRP1	0.936679068
SPPL3	0.0798231381
GLTP	0.352078351
PTGR2	0.84666017
CLEC4C	0.502291777
RNFT2	0.8498430640000001
UBE3D	0.789325191
GBP6	0.933675695
ELMOD2	0.6619830720000001
SHISA6	0.857503349
WDR74	0.432111834
CWF19L2	0.5880567760000001
MIR4703	0.420509443
POLR1D	0.45780150799999997
IFI35	0.12992473300000001
RALYL	0.570046586
SLC2A5	0.568831428
WBP2NL	0.941638997
BAZ2B	0.103802745
MCM5	0.302341095
L3MBTL1	0.739908855
LAMTOR5	0.777486841
MIR802	0.7232390120000001
MYOT	0.394214754
SLC25A11	0.815047778
LAMTOR5-AS1	0.779796168
RNF5P1	0.86441678
EVL	0.19925963600000002
FOXI2	0.9433908999999999
SPDYE6	0.422299005
OR51A7	0.317258487
ZNF33B	0.0486021674
LINC00470	0.26581188699999997
SIRT4	0.12873743699999998
FAM83A	0.671721384
MFSD2B	0.0965758269
MIR4480	0.490441311
PIGN	0.571263385
RUNDC3A	0.258277042
GPC2	0.41029243200000004
VPREB3	0.551358801
TBL3	0.48608873799999996
FFAR1	0.947336255
GSTO1	0.10675532300000001
TMEM150A	0.689423815
ZNF865	0.30480848899999996
MRPL40	0.132716214
TSGA13	0.35563205299999995
CPM	0.849793153
CHRNA6	0.20098743600000002
FBXO27	0.9720779490000001
GPI	0.273344641
APBB2	0.87246208
SUB1	0.7782189970000001
NR5A1	0.00610990369
IL6	0.0146137939
TARP	0.00108650841
TRIM68	0.264805986
DNAJB12	0.177498978
LIN37	0.852825645
DPPA2	0.036713832200000004
CELF4	0.774382557
DLGAP1-AS4	0.7890687479999999
FAM117B	0.0334073012
MAGI1-AS1	0.0405405753
DDX12P	0.355863724
MEGF9	0.0879289176
TMCC3	0.43562902
LTV1	0.986591738
UNC45A	0.292060175
OR4C6	0.08532759640000001
ZIM3	0.33980523
SKP2	0.518896742
AHI1-DT	0.318649771
SHMT2	7.28721661e-05
VTCN1	0.232506198
GTPBP1	0.0642812292
GSX2	0.0564804957
STAT5A	0.857021147
DENND2C	0.631905382
TOMM34	0.8983365740000001
PARN	0.191745602
LOC407835	0.295422767
MAP4K3	0.544013678
RRS1	0.145824064
RAB8B	9.39333159e-05
RIC3	0.221100899
MIX23	0.121383788
NDUFA2	0.9700110190000001
CENPA	0.5045655410000001
PMS1	0.586675233
SNORA61	0.28959338
PCGF1	0.794918558
AFF3	0.133036355
ERCC4	0.0118623136
GDF15	0.343682042
OGFOD1	0.0009931463740000001
GPATCH2L	0.0702471334
KRTAP20-3	0.151793012
MIR4299	0.506054394
CETN4P	0.39388015200000004
RIC8B	0.005635842289999999
SMIM35	0.43598605799999995
SLC12A6	0.444026549
BPTF	0.0723729862
SPTLC3	0.403339203
CCDC86	0.316449833
FBXO3	0.8064557990000001
NEBL-AS1	0.649736663
PRPF19	0.557821648
TPTEP1	0.193774306
USP7	0.14140412900000002
MKNK1	0.0492924063
NIPA1	0.386426426
SLC17A5	0.829010825
RPL10L	0.530154955
STON1	0.11384360199999999
COLGALT1	0.8159531179999999
TET1	0.26255377
BIN1	0.773487393
IMMT	0.225060247
MIR4454	0.630326056
SH3GL2	0.0507525796
FABP4	0.0315781942
GARIN5A	0.8981398420000001
HDAC4	0.375536201
KDELR2	0.000412984165
MIEN1	3.0532421e-10
SNORD114-7	0.0794541154
CTSV	0.816494246
SCARNA7	0.264134695
LOC728739	0.381887064
PDXDC1	0.05324407230000001
SURF2	0.18079509100000002
VSTM4	0.854954859
BHMT2	0.124974382
HAS2-AS1	0.371440933
PEG3-AS1	0.912682083
FOXC2	0.7796637120000001
RRP7BP	0.171908101
LINC00092	0.48312288700000006
TNNC1	4.26807669e-05
ARHGAP23	0.15434425699999998
FHIP1A	0.28121423
RTF1	0.0169291696
ZNF114	0.28271698100000003
KLC4	0.10018526400000001
PUSL1	0.363177697
IL31RA	0.501267572
HP1BP3	0.0343141427
GGTLC2	0.31173807
PJVK	0.65960193
MIR4719	0.00503929489
PLK2	0.10457028300000001
COL27A1	0.08652246570000001
MCM4	0.299381865
UGT1A10	0.795037
NRADDP	0.0164392044
SAP30	0.573001769
NKX1-2	0.303886857
NXPE4	0.424992574
BCL2L11	0.24452800000000002
USP17L6P	0.618209886
BTN3A3	0.164095816
GFER	0.587804643
SLC25A37	0.335368879
LECT2	0.508666339
WFDC10A	0.403389733
SPACA1	0.262908686
RPS20	0.420493949
SUN3	0.148489105
CEP192	0.242383553
LACTB2	0.26327091
OR2A12	0.7161379520000001
CCDC40	0.536460384
DBP	0.588120866
CALD1	0.385891382
ERCC2	0.738666762
PSTPIP2	0.332647878
DIO3OS	0.504467414
TAF11	0.000456071812
USB1	0.401488654
VWA3A	0.27374110100000004
DST	0.012843839499999999
ENO1	0.36349465700000005
ENPP2	0.603874142
GRIK5	0.059330910199999996
LOC374443	0.57389203
APOL2	0.389354696
YAE1	0.9490745979999999
XXYLT1	0.294595404
SLC36A4	0.272331916
FANCI	0.78370239
RMND5A	0.09256587949999999
ZC3H12A	0.165527733
OR52J3	0.6852788209999999
TMEM219	0.571513715
MGST2	0.689654557
MIR7-2	0.257082199
CCL22	0.160188873
EVA1B	0.40544557700000006
SGPP2	0.141192488
SEPTIN14P20	0.7632031159999999
TCF25	0.504923227
DNAJC4	0.106398365
CDKN2AIPNL	0.642753891
SPEG	0.28051651899999996
DIXDC1	0.0189803951
LRIT3	0.637933612
SCAMP5	0.495179139
MIR548I2	0.221312078
TXNDC12	0.653079665
CYP8B1	0.981850762
UBOX5	0.709459072
MRPS5	0.0703672701
SCN2B	0.501620229
MIR4321	0.8630939790000001
COL6A4P2	0.685403402
SBK2	0.8257169529999999
ZNF724	0.918128553
PLA2G4C	0.5389746129999999
RHOQ	0.224344835
ENTPD7	0.598489087
SERPINE2	0.342910306
ZNF226	0.662486197
HEMK1	0.296328188
IGSF21	0.311530314
KLF17	0.219863488
COX5A	0.23049253600000003
FAM181A-AS1	0.737625877
LINC01465	0.0168464022
GMEB2	0.15808429999999998
SOX7	0.0016709755499999999
TCL6	0.7474886140000001
LINC00588	0.89079712
RUVBL2	0.37545590700000003
RALB	0.950486298
ATXN7	0.725516395
SLC14A1	0.589662925
URB1-AS1	0.580302611
ZNF432	9.889363699999999e-05
VPS37C	0.32575451699999997
GNPTAB	0.41934692
KIAA0319L	0.07763988549999999
FAM151B	0.644888428
LINC00326	0.505281164
RASA3	0.849056424
ZDHHC20	0.161407371
MIR943	0.12307572300000001
RASSF9	0.658333142
DHRS2	0.899769343
HNRNPC	1.3098243e-07
PDE4B	0.849901129
OR1K1	0.450659985
SLF2	0.26404695300000003
KIR3DX1	0.9583121859999999
SOX6	0.7825251040000001
MIR4521	0.00527837705
ZFP14	0.72842946
ADAM5	0.412931783
DDX20	0.27675973600000003
GOLGA7B	0.8858120709999999
ACSM5	0.6289137229999999
SCNN1A	0.582717142
PAX6	0.25039622899999997
FSTL3	0.40243648299999996
SENP3-EIF4A1	0.0522066472
TCAF1	0.532839307
IFNGR2	0.878657528
C1QTNF6	0.852741248
HSH2D	0.00225410514
LGI4	0.228007349
USP43	0.33316136
DIP2A-IT1	0.315954006
ATP9A	0.0247667284
GADD45GIP1	0.7783823209999999
GTF3C4	0.240383774
FITM2	0.119503872
MGC16025	0.162328307
ZNF816	0.43017160200000004
RAD21L1	0.499484834
ATP1B2	0.00275018343
MYO5A	0.120739035
OACYLP	0.961148282
ARHGAP11B	0.141865554
PLA1A	0.832554021
TRIT1	0.299881562
DDRGK1	0.29045255
IL20RB	0.155368074
CARD9	0.288212972
TMEM106C	0.218615869
CCER1	0.9234855790000001
FBXL12	0.646442364
SCLY	0.412973692
STK31	0.8564244590000001
SERPINB9	0.598425319
RPL23A	0.68502778
GET1	0.50504914
ILF3	0.0556879487
CEP170B	0.703224724
UBE2U	0.734555185
ZNF663P	0.8633861290000001
WNT2B	0.0898044432
F12	0.549324458
CCDC148-AS1	0.688050869
MIR4766	0.912864135
CDT1	0.013843441299999999
ARHGEF39	0.529077871
RNF10	0.15481212
ARRB2	0.26438266899999996
TCIRG1	0.699038701
RPS6KB2	0.21096113
SPINT3	0.125006977
GTPBP2	0.189220525
HACD4	0.652088754
IQCH-AS1	0.057142497599999995
UBE2MP1	0.958542204
RNF8	0.30838052899999996
GMPPA	0.220531244
RALBP1	0.31223909699999997
TPK1	0.636789051
APC	0.530491815
FBXO47	0.573697832
ADAMTS14	0.52017813
STXBP4	0.598095616
GRAMD2A	0.28358296
GLIS1	0.457640606
PBRM1	0.0606156239
PCNA-AS1	0.586876076
ARHGAP44	0.171075139
GRM4	0.44057135299999994
CGB1	0.351562855
RHBDD2	0.30085227800000003
TNRC6A	0.807359107
ZFP1	0.0585399596
ZNF211	0.453599125
KRT6B	0.6643246110000001
IL11	0.0296708348
MTRNR2L6	0.49061696299999996
COL9A2	0.161859925
THPO	0.0410129667
TMEM105	0.419519962
MCM8	0.87963558
MORC2	0.5224147960000001
SNHG33	0.696087833
SKA3	0.9488840740000001
EML4	0.7904241120000001
ABI3	0.0254784487
GLS	0.597787505
KCTD6	0.363763203
MIR1256	0.254550323
SDCBP	0.668201018
ZNF14	0.251381856
ATAT1	0.0641109397
WDR53	0.583780493
KCNN1	0.47821399
MYCBPAP	0.8899099709999999
ACTR1B	0.07046456150000001
LINC02878	0.768626673
PARP10	0.851954895
TGIF2	0.554388722
VCAN	0.230743682
HNMT	0.494713067
LARP7	0.418956305
PRKG1-AS1	0.918538634
REG3G	0.128890424
CA12	0.0036449704999999997
FBXO48	0.46256817
LINC00852	0.154042746
LINC00469	0.230811367
BNIP2	0.10321596300000001
FSTL1	0.227799012
CMTR1	0.412874553
POU6F1	0.564030703
MATN2	0.51041828
SHTN1	0.0038857475399999997
OPRD1	0.152912348
SCGB1D1	0.558625815
SCUBE2	0.34164893700000004
GAB4	0.7564254
SHQ1	0.48754446100000004
MIR345	0.000734951425
CAAP1	0.5020179379999999
SIGLEC11	0.414007499
MSX1	0.44334605
RAD51D	0.5613835220000001
ARFGEF3	0.41175366
CSF2RB	0.304018122
NEAT1	0.034335746800000004
OR10A2	0.163990534
ZNF540	0.717174284
DHRS7C	0.8568307559999999
HOXA6	0.8930464109999999
MIR645	0.715502849
NOB1	0.517083032
RPS15A	0.975104847
CCZ1	0.18707723
HYMAI	0.966686991
CCDC71L	0.482933172
SPATA31C1	0.354157436
AK1	0.39233692700000006
TEKT5	0.447243183
ZNF831	0.239069422
MIR1252	0.578509684
RIGI	0.0433811488
DDHD1	0.909074162
FMC1-LUC7L2	0.241983717
NMNAT3	0.151600384
STMP1	0.102982603
FRY	0.15602531
SERPINB3	0.8146329659999999
SYT9	0.37810794700000006
EBPL	0.77847373
OR6V1	0.866546809
EWSAT1	0.801690427
MIR147A	0.797290891
SPRED3	0.8916405040000001
ABHD17C	0.0257732863
ZNF202	0.9205473809999999
DGCR8	0.458243494
GATA5	0.9381627509999999
RSU1	0.250524832
MIR3692	0.6212805370000001
PHF23	0.599675647
UCP1	0.8670172209999999
C19orf81	0.0194297691
DAZL	0.09495085060000001
SMCO2	0.626508043
EPM2AIP1	0.0530115325
LINC00908	0.17223569
FDPSP2	0.5294999020000001
SPATA20	0.936503834
MIR3914-2	0.527925474
RXFP1	0.101582078
MINDY4	0.992305104
TRIM49B	0.000136838378
ZNF780A	0.658085236
HSPA13	0.8951135309999999
IL37	0.553788948
ELOVL2	0.343034746
LINC00661	0.5383899010000001
AP2A2	0.7475742470000001
ZNF786	0.731418783
SDHAP3	0.543912066
NPLOC4	0.358376253
UBE2M	0.330985405
ELL3	0.0693584585
LGI1	0.831706664
POU6F2-AS1	0.8431054509999999
UBE2E1	0.68315016
IL22RA2	0.539995903
UTP3	0.96030499
KIF19	0.453900736
METTL27	0.09784443220000001
CCDC141	0.915482308
DRC12	0.34028629200000005
NUDT18	0.532254259
HNRNPL	0.43296081799999997
ST8SIA4	0.293741493
BARX1	0.340976151
CCDC170	0.657917144
CENPH	0.19069512100000002
ZNF214	0.947596153
SSPN	0.0164176499
ADAM33	0.9046337090000001
UCHL1	0.644140947
LEAP2	0.7488692259999999
AP4M1	0.417567501
POLR2I	0.522642802
CHMP1B	0.16572473599999998
EHBP1L1	0.000567390108
LINC00642	0.415097814
ZNF197	0.746081062
IFNA6	0.67615373
AGGF1	0.668731877
P2RX3	0.293747427
UGGT1	0.611853699
ST6GALNAC2	0.889554533
SLC35E2B	0.745453512
KDELR3	0.255336114
ARHGEF33	0.865181607
STX18	0.58550249
HSPB7	0.26585570199999997
ESAM	0.8555622209999999
KLHDC2	0.537208046
IL12A	0.18546412
PTH2R	0.772949033
DZIP1	0.211431459
ATP1A1	0.24360927300000002
ALPG	0.463334969
LINC02873	0.702904069
GPR139	0.107378794
LOC145474	0.16111430599999998
LIN52	0.546017863
TAS2R20	0.135852947
TTC7B	0.964612832
NLN	0.575775031
MYD88	0.6212897479999999
PGM2	0.563016787
RNF126	0.316491371
TBXAS1	0.078852698
SAA3P	0.9059773040000001
C9orf43	0.723697019
CILK1	0.04717046900000001
LINC00601	0.817888823
ARHGEF12	0.270716379
SERP2	0.0473044519
SLA2	0.431352034
MIOX	0.86243445
CYP2B7P	0.192570435
PLPP4	0.339828942
NBEAL1	0.139288525
IFIH1	0.121943285
PHACTR4	0.7490164970000001
WIPF3	0.571659669
ZNF792	0.269905536
TUT4	0.416875603
ZNF85	0.5834399060000001
SAXO1	0.0641603702
MDK	0.0079190532
TBC1D1	0.973440183
HHLA2	0.31849924399999996
NR2C1	0.851264905
RAET1L	0.363380606
RNF216-IT1	0.020254083200000002
ZNF534	0.21058933800000001
LOC646938	0.580718772
SMYD1	0.827256216
FAM47E-STBD1	0.6965395520000001
SULT1C5P	0.9093830740000001
PILRB	0.423520451
RFX3	0.988306975
LINC03124	0.407327719
TNFRSF10A	0.4051618
POLR2B	0.351708945
KRT20	0.669759223
OR4E2	0.406506145
NPEPL1	0.511771977
CDC45	0.24412795899999998
KIF1B	0.75350756
MIR922	0.9028691870000001
LTBP4	0.49205016799999995
KCNK17	0.126847881
OR2C1	0.967433784
SLC5A9	0.293055548
TREML4	0.360585539
KLHL6	0.943449726
TACR3	0.510692748
TBC1D14	0.692562505
THYN1	0.616125503
LOC100130744	0.294486937
NCOA2	0.135779944
GAMT	0.817887701
HPX	0.491507719
DEFA10P	0.683021887
DDX11-AS1	0.104836124
INTS4P2	0.460362648
PDE8B	0.959510179
CDK13	0.330772672
METTL22	0.751886022
PCED1B-AS1	0.803500801
SNORD110	0.74955205
ADM5	0.6256285979999999
IL15	0.654403854
HPS5	0.242545388
CFAP300	0.8848927520000001
LOC574538	0.9470005309999999
ZNF484	0.757539965
HMGXB3	0.726464364
MIR320C1	0.0830702274
TSPAN31	0.235067755
DOK4	0.557523201
KRT82	0.36106875
LGALS9	0.320452891
PDCL3	0.46446154100000003
PSMA8	0.644437034
SHD	0.641328242
SLC30A9	0.49183992600000004
PICSAR	0.203757615
SAP30L-AS1	0.839137734
ST20-MTHFS	0.0850712366
TSPY26P	0.104067392
CHRNA1	0.6827901829999999
LAMC3	0.383268324
VWA2	0.205876397
CCN4	0.949756335
NKX3-1	0.823868432
NUP85	0.302567538
RMDN1	0.955925039
SYNPO2L	0.22451118899999997
THAP9	0.030210785
SEC14L5	0.7688603079999999
PPFIBP2	0.024575819500000002
MORN4	0.220616315
ICOS	0.30719897399999996
PPP1R12A	0.963291085
AP3M2	0.564228437
SNORD36A	0.0916904527
ZDHHC11	0.7821298170000001
LANCL1	0.0416295233
SRP19	0.6612875779999999
TMEM25	0.484296121
ABCA17P	0.21922219699999998
SLC22A15	0.310974821
ZNF793	0.645424521
HYPK	0.07646943190000001
PLAAT1	0.822179051
PFDN4	0.46409499200000004
OBI1	0.42916878
COX7A1	0.756443454
AMPH	0.113852196
ACTR6	0.153788095
EBLN2	0.9987608729999999
CA3	0.131349052
IRF3	0.516478274
ITPK1-AS1	0.0168405129
NOL7	0.198459843
RIPOR2	0.0242592936
CLEC4E	0.594033305
RNF151	0.438688158
DEUP1	0.842698153
SCN2A	0.314655688
ESRRB	0.883031813
CTNNAL1	0.372219158
LOC100130992	0.22385297
CHTF8	0.157218226
MIR4282	0.426404733
UTS2R	0.7148376240000001
CSNK2A2	0.26722544600000003
RFPL4AL1	0.675859155
TANC1	0.7220219959999999
FGF6	0.918448658
DERL2	0.94602018
CCL16	0.512375815
BMP10	0.339246482
WNT2	0.017339478300000002
POLR3H	0.887397677
PRR14	0.638753746
TAF15	0.964866053
UBA3	0.515875092
SNRK	0.180436454
CROT	0.572699153
WDFY1	0.47118927899999996
NAE1	0.64356741
CCDC138	0.958062658
EIF4EBP3	0.961654923
LSM8	0.792149146
ADAM10	0.00299350076
LINC01298	0.23236106
DCBLD2	0.150956435
OGA	0.516427905
PDCD1LG2	0.30349834
SNORD30	0.6269112020000001
VRK3	0.39667564899999996
CST3	0.473271025
SH3BGR	0.617971202
TAS2R8	0.41580095799999994
MIR3613	0.602031957
ABCC6	0.46862352799999996
LMO7DN	0.8242227059999999
C16orf89	0.58883274
PTPRR	0.613612837
EXD1	0.376643286
USP16	0.555115817
LINC00511	0.278297746
A4GNT	0.5007477029999999
YWHAG	0.638791954
ZNF572	0.46882424
NRN1	0.784623348
ALG8	0.265230491
MIR1976	0.0049182487799999995
ZNRF2	0.218827744
SNAP29	0.664647171
CFAP263	0.21621244
CYP2R1	0.00872038188
ECI2	0.821102384
NCS1	0.495821388
NSF	0.456821637
CDR3	0.25124293
PABPC1	0.0117584583
PHF12	0.8869399859999999
RCOR1	0.446078089
PLPBP	0.6651468460000001
SPATA6L	0.9213692929999999
ZNF479	0.69983318
RNU12	0.583169261
ONECUT2	0.724125935
SNAPC1	0.5795486870000001
GYS2	0.384203784
P2RY1	0.721313047
HNRNPD	0.852714431
CCDC59	0.235461545
ID2	0.250691829
TNPO3	0.873941093
MALT1	0.729166828
SNHG11	0.238320805
TTLL11	0.152356285
UBALD2	0.028698540699999997
USP18	0.0364450433
ITPRIPL2	0.579967448
MIR7-3	0.872507569
WDR93	0.197241842
TEX26	0.9325123209999999
CLXN	0.8473744440000001
OR5B21	0.23816954
PAX9	0.9303684520000001
ALG9	0.0687888356
CYP4X1	0.104296536
WNT5A	0.284071218
ELAC2	0.664041986
DPM2	0.36324896
ABCA3	0.338649938
GRP	0.934270347
MATN4	0.26156431399999996
MAP3K12	0.0263753465
MED4	0.401943215
ZNF2	0.12810691
SYS1	0.22975246100000002
GPR179	0.959399575
ENO2	0.91818022
CDH8	0.460671393
EPHA2	0.38227995600000003
SNORD124	0.0011186289300000002
STMN1	0.608850334
HERC2P10	0.22566017100000002
VWA5B1	0.688438089
C8A	0.58507632
KLRC1	0.79146587
DCSTAMP	0.0419660746
ADAM11	0.326234166
CARD10	0.604540932
NRAV	0.104271583
RUBCN	0.0860972326
MS4A4E	0.303772384
UBQLNL	0.768702578
MIR1286	0.715300046
IAPP	0.635357964
RGPD1	0.42028006799999995
ZNF599	0.16131309300000002
USP15	0.507331173
BTC	0.769535011
EOMES	0.34534769
STXBP2	0.696291441
ABCA2	0.242617072
MIR3156-1	0.12706684699999998
PSMG3-AS1	0.751186398
KCNJ2-AS1	0.597405814
RAB3A	0.646460335
LHX2	0.360105138
PPP2R1B	0.0233680437
TAF3	0.921850979
EPB41L2	0.39939377200000004
GRID1-AS1	0.380433759
SLC6A4	0.034044142299999997
ZNF517	0.0795137302
COL6A2	0.210904725
CCDC77	0.9732702040000001
LINC00426	0.744158148
PCNX1	0.109770985
SNHG5	0.485157402
SNORD15A	0.8219647529999999
MEDAG	0.977571011
MPG	0.5698404020000001
TRPV6	0.0436448287
WDR88	0.6765317040000001
FAM227B	0.7060794840000001
IFT43	0.13671688699999998
LINC02913	0.200151787
TLX2	0.808880612
VIS1	0.298827871
PPIP5K2	0.186372024
VTI1A	0.104607158
ZNF160	0.325755801
PRICKLE4	0.0556430863
SNORD68	0.331573203
TJP3	0.896687371
GALNT1	0.5180150960000001
TEDC1	0.667402846
CACNG2	0.496686766
HIF1AN	0.559124992
TNNI2	0.741669767
ADAM30	0.8310610970000001
GATA6	0.760257601
HMBS	0.015675761
KRT74	0.512346807
OR8K5	0.00021211201199999998
KLHL42	0.97758678
MCHR2	0.437987625
ADISSP	0.46809346700000004
UNC13B	0.330593216
RAB34	0.635601501
RBAK	0.538184468
DCAF10	0.6764893820000001
GLYR1	0.00953154344
HCN1	0.258054982
DDO	0.894390492
AZF1	0.125132259
PSMD13	0.59471509
RSPH3	0.239469166
HES3	0.387493583
TCF24	0.107421141
HSPA5	0.9797134040000001
ARID3A	0.09129143099999999
PDE12	0.135120444
ARAP3	0.303170867
SYNC	0.149176125
CBL	0.27214652699999997
CFLAR	0.37392975799999995
FAM83F	0.649182246
SEC61A1	0.317013862
SCOC	0.8831654940000001
XPC	0.852954711
LCLAT1	0.9986616140000001
H3-5	0.440752694
SH3GLB2	0.38671292399999996
ERH	0.7172403279999999
ZNF850	0.470255756
ACAP1	0.551441565
MIR320E	0.641686291
FOXD2-AS1	0.5444839770000001
IZUMO4	0.966823717
PEX6	0.0061033589299999995
PITPNM3	0.31907171
WDR83	0.831580852
CDK4	0.226497465
BAALC	0.6976985729999999
C2orf74	0.293617136
COX5B	0.07379008299999999
OPTN	0.853929811
OR52K2	0.41896113
SH3BGRL3	0.148889076
TPPP2	0.558407008
UNC45B	0.670312644
MZT2B	0.114389251
MAGI2-AS2	0.16892666899999997
MIR4712	0.41766266399999996
TTC7A	0.742520132
ARHGEF19	0.374286999
ADARB2-AS1	0.928988232
TUBGCP2	0.514937271
MIR496	0.305949066
CDIPTOSP	0.547255684
HUS1B	0.660484454
EPB41L3	0.60365142
LOC100130673	0.305507281
MED26	0.79190384
SLC4A4	0.23111885899999998
MIR208B	0.289651427
AP5Z1	0.308449486
STARD5	0.916625505
NR4A2	0.19786731300000002
SNORA11	0.0881928872
UBE2S	0.531753655
OR1L3	0.153639685
MIR4783	0.9219179040000001
PPP1R3E	0.330353086
MIR5006	0.0675095413
CLDN17	0.21584879
IGF2BP2-AS1	0.0778838354
RSBN1L	0.149210544
JAG1	0.26470546899999997
TCP10L	0.340391269
FSHB	0.45380409
SPIRE2	0.5382597920000001
SNORD116-12	0.241485485
OR51I1	0.634228795
ZNF875	0.652431428
FLJ42393	0.687109535
DNER	0.346017491
PDYN	0.9828570240000001
POGLUT1	0.45228537799999996
ALG2	0.302599944
PRAM1	0.000165342591
LRRC75A	0.44988952600000004
GLRB	0.414232905
OR5T2	6.85769314e-05
CDK5RAP3	0.15824439199999998
MIR4317	0.6874831929999999
LPIN2	0.48356632
STARD9	0.501101734
CDK9	0.133857582
MIR3616	0.0402410662
SIRT5	0.184615522
OR5E1P	0.557704757
PTCHD3	0.387695884
RTN3	0.599353509
PPWD1	0.22941031899999997
ADAP1	0.008114429509999998
THOC5	0.663976462
PPP1R14A	0.47872812200000003
NSFL1C	0.98829408
ANXA1	0.656640521
GRHL2	0.480159875
SCN3B	0.9887411220000001
SLC16A11	0.341543617
MCMDC2	0.108383793
UQCRC1	0.645834881
XPNPEP1	0.056571742800000005
CYP4F11	0.786423324
FBXO15	0.443950195
ANKRD22	0.952654185
PPM1A	0.409192163
PLPPR4	0.5799761929999999
ITM2C	0.605022772
ALOX15P1	0.497122654
PCSK4	0.731768223
COL20A1	0.223196174
NOP10	0.629699632
OSBPL11	0.590101047
ZNF613	0.0036775645200000004
ANKFN1	0.7536206870000001
ARPC3	0.0696081068
KIAA1143	0.630591766
STARD4	0.562057382
CREBBP	0.7512876340000001
OTUB1	0.8430328020000001
SYCE3	0.688714895
ACSM3	0.506056055
BMPR1A	0.37183368899999997
FOXRED1	0.0395452905
ZAN	0.48104506700000005
SERPINA13P	0.68265486
TAFA4	0.875109879
GDF9	0.7639379629999999
AGPS	0.6017770610000001
CEACAM1	0.6616335870000001
CHPF2	0.70810965
CLRN1-AS1	0.934888012
NPC1L1	0.210477902
CDC26	0.47157104899999996
PHKG2	0.57781308
TSEN2	0.46792849999999997
ZNF564	0.622941706
LPCAT4	0.593616178
BCL2L14	0.819747465
MEST	0.585241439
MIR2052	0.7594317340000001
MIR564	0.0749643661
KCNB1	0.455411661
LYPD4	0.038588562
SSR3	0.873560021
MICU3	0.976983417
NEURL2	6.27485275e-09
SLC24A1	0.09962650519999999
SNORD116-25	0.262054244
AA06	0.9904758779999999
RPS10	0.0681752734
OR1F1	0.20033463199999998
RPSAP52	0.994120481
FAM168B	0.440043274
OTX2	0.6569341329999999
USP44	0.425271089
HKDC1	0.860558767
AFAP1L2	0.0934330392
EIF3F	0.895684184
PGGT1B	0.8144317059999999
C19orf18	0.305516856
LYPLA1	0.257115754
HYKK	0.290350908
MIR1229	0.35474981200000005
MIR518A1	0.712562403
PHYHIP	0.773411299
LIN9	0.8170760690000001
FAM169A	0.23743677
PRKAA1	0.158765534
HPD	0.00021228623599999999
SPAG17	0.394641355
C11orf71	0.274330848
TMEM132E-DT	0.941224524
DPY19L4	0.21061731
LGALS16	0.355754466
RBL1	0.642922471
FOXP1	0.44838519299999996
SIN3A	0.74189224
FGF14-IT1	0.189586382
MIR1257	0.351172699
SNORD4A	0.6748520379999999
BIN3	0.966613229
PPP4R4	0.8010978470000001
AGTPBP1	0.684774977
MAP3K4	0.445676177
RNF112	0.06591965940000001
OTOL1	0.738736873
HNF1B	0.14315357
OR51G1	0.374888134
POTEC	0.925628806
FAM91A1	0.940221011
HCN2	0.75962725
RGS9BP	0.842977765
TOP2B	0.832966338
MCOLN1	0.40041808100000004
SLFN11	0.388615516
RRM1	0.36698605
MIR519A1	0.79340914
STX12	0.8802415370000001
C21orf58	0.10969576199999999
PLPPR2	0.47525282
ANTXR2	0.921067984
OR4C3	0.000109417328
C1QTNF5	0.184884491
RAB2A	0.24453116100000002
ACSF3	0.276349978
NR2C2	0.611702002
USP10	0.241149002
ZNF362	0.400139215
EPS8L3	0.288905236
ZNHIT3	0.53201105
LBX2	0.80232647
COL6A5	0.047230107199999996
TMCO5B	0.918023302
CNNM1	0.9637288490000001
PIGP	0.123623808
MIR574	0.12362736099999999
ANKRD13A	0.120319925
HTR3C	0.06900272269999999
SIGLEC14	0.105767451
RHPN2	0.034206421800000004
GIGYF1	0.374956035
PRMT7	7.08814021e-08
OR13J1	0.8877536709999999
DEPDC4	0.0811588697
MIR4434	0.8939420029999999
MS4A7	0.13242149
TESPA1	0.575250275
XPO1	0.581600585
HNRNPA2B1	0.00660421496
ZNF334	0.94874946
TAPBPL	0.825617293
OR52D1	0.939234685
SAR1B	0.998539795
KIRREL3-AS3	0.330985355
DMRTC2	0.0367710182
CALCOCO1	0.585115976
FLOT2	0.8564385590000001
POLR3G	0.358443819
NDUFA10	0.82735261
WARS1	0.00149320221
TMC2	0.5681153320000001
MBOAT2	0.835379751
NIP7	0.11679567800000001
ST14	0.952469437
LDHAL6A	0.9268358590000001
DNAJA2	0.840371832
LINC00523	0.330596992
SEPTIN1	0.588360345
MSH2	0.322867059
SCAF8	0.0900291218
TMEM109	0.64763897
TTC23	0.09604988730000001
FAM124A	0.180435215
ITGA8	0.266503251
EPHX2	0.566796152
MEGF8	0.172403113
PRKRIP1	0.5852657929999999
C21orf91-OT1	0.840834685
MS4A13	0.255789622
SNCG	0.536080914
ADH6	0.048986229900000004
LINC01555	0.0818350597
AP5S1	0.543664018
LINC02906	0.69292693
LRRC31	0.589030908
ZBTB49	0.522414238
DHX29	0.874629077
CHD3	0.880339447
CSF1R	0.625321694
DACT3-AS1	0.569778055
NELL2	0.37819559
COX10	0.945639821
CLC	0.5001405720000001
TUBGCP3	0.6952353240000001
ELP6	0.0262660388
LINC00923	0.673612537
GATA3-AS1	0.997991332
BRI3BP	0.181038458
ZNF117	0.130045781
OR51M1	0.268708049
DPF2	0.489292351
RGL4	0.0826916494
DSG2	0.300717367
TXK	0.520821294
SMC4	0.175499816
BICDL2	0.14277275
CCL4	0.127804415
LOC653653	0.40893209700000005
RABL2B	0.888989109
SART1	0.381323798
AGFG2	0.539191757
KLF3	0.193656878
LINC02914	0.93392009
HFM1	0.010786371599999999
CMBL	0.388093301
CCNT2	0.036934322400000004
RPS27A	0.720837739
CFAP206	0.382766499
SLC12A9	0.0189743395
LINC00622	0.720816199
ELOA3DP	0.635458534
NPTXR	0.651836519
CCDC27	0.0511783941
CD209	0.646506713
GABRG3	0.919998338
RNF157-AS1	0.22026647300000002
LRRC30	0.956246632
DAG1	0.175470529
CD37	0.418157675
PPFIA1	0.628726972
RPS29	0.28598378399999996
TMEM169	0.09955545730000001
FST	0.0100633035
HAPSTR1	0.438886282
TRABD2A	0.426877271
ZNF747	0.396807009
CD151	0.996411701
RBM4	0.6670876179999999
KCNAB1	0.972541167
TRANK1	0.261725972
FLJ13224	0.49379229700000005
TBC1D10A	0.118630956
MIR4679-2	0.758438759
ITGA5	0.500933984
LAMP5	0.975427302
MED9	0.133593869
PDGFRL	0.7084222929999999
ACTG1P4	0.799361696
BRWD1-AS2	0.275874053
SOD2	0.345450308
SYNM	0.0835956707
MIR4741	0.068296089
IPCEF1	0.9008363659999999
RDH16	0.5525498999999999
OR4X2	0.00943299522
DNAJC18	0.626222874
CDCA8	0.209290796
RABEPK	0.965050097
TNS1	0.467902608
REEP4	0.444413764
GARIN6	0.721505253
LINC00659	0.662692862
MAP3K10	0.265307738
NCKIPSD	0.586347385
ODF1	0.126567304
RANBP1	0.519472889
TRAPPC3L	0.273041695
TUBB2B	0.633618989
ETV7	0.201361222
MIR4469	0.874707157
EEF1B2	0.651635921
RHPN1-AS1	0.163678414
DNAAF9	0.39233718799999995
LSM3	0.904739706
MIR1282	0.0740646246
ANO2	0.7581045790000001
MMP8	0.122650654
SLC25A34	0.426022905
ST8SIA2	0.808227044
ITGAV	0.7081157229999999
SDR9C7	0.601233948
KBTBD12	0.765639229
NUP43	0.505206115
MPDU1	0.0171160914
RAD54B	0.254235368
SCARNA14	0.321774243
MIR300	0.207503772
FRG1	0.6974604409999999
SLC7A13	0.317060456
TTLL10	0.22412573800000002
UBP1	0.8919500890000001
TBCA	0.686215072
TRBV21-1	0.528568905
DUOXA2	0.5203487960000001
CD93	0.22210817800000002
CD163L1	0.193526687
CGA	0.13119861
IGSF6	0.6484618000000001
PLXNA1	0.0273583413
TRAM2-AS1	0.633961785
CCT2	0.14395271699999998
ALG14	0.20288156300000001
C1orf122	0.186368967
DIMT1	0.581704798
EHD2	0.204866143
GPR27	0.009324126720000001
CDNF	0.962950966
PTEN	0.629104924
LOC91450	0.12060632
RELCH	0.692911884
MKRN9P	0.431292788
PROK1	0.936024083
ALDH1L1-AS1	0.140101303
IL7R	0.6827812209999999
SLC41A3	0.24315534
ADAMTS7	0.771042693
COL13A1	0.0875008973
NR0B2	4.71145495e-08
COLEC11	0.15392271300000002
CARHSP1	0.13051485
PALS1	0.7049343000000001
PROZ	0.617855799
ADNP2	0.47877376
RBCK1	0.946063613
SNORD113-1	0.0795898659
B3GAT3	0.0487812974
GPRC5B	0.000270033247
TRIP12	0.335258732
MSANTD1	0.272076466
NDUFS5	0.00987823438
KCNMB4	0.398062688
MYOM2	0.336261354
LINC00559	0.37182517600000003
MIR376C	0.20291920600000002
DNAJB13	0.8563861690000001
AKR7A3	0.51699634
MIR5708	0.8688437929999999
CARD6	0.39214853299999997
COX19	0.00158647726
EEA1	0.806188282
MIR377	0.305949066
NPRL3	0.46528205799999994
SLC17A7	0.636015428
VLDLR	0.0164912375
DMBX1	0.696014531
ZSWIM5	0.846902158
DSCAML1	0.07930075860000001
TMPO-AS1	0.9806661959999999
VPS28	0.988272349
SNORA54	0.00645396936
CCNI2	0.11147278199999999
C10orf120	0.393230495
FPGS	0.181315917
SGO1-AS1	0.9042964929999999
AADACL3	0.280499803
LINC00648	0.35486317100000003
SELENON	0.637810265
EIF5	0.647570385
TMX4	0.930945398
YBX3P1	0.127557629
ZNF507	0.000121357266
GEM	0.320999553
KRTAP4-2	0.675772
PVT1	0.019104490800000002
SARM1	0.12241003199999999
NUP160	8.58944711e-06
LINC00473	0.246315969
ELOVL7	0.9190349170000001
OVCH1	0.162816397
MRM1	0.613893045
SETD9	0.0651888525
ZNF683	0.0881763032
TMEM134	0.188903205
GPD1	0.246928725
MIR583	0.125013207
PCOTH	0.9851293320000001
FASTKD3	0.576067268
MPPE1	0.124370422
CHPF	0.26284904
RGS17	0.044565338499999996
CYB5RL	0.6673907410000001
XPO6	0.554337867
FBXO40	0.37028069799999996
GLTPD2	0.548989567
KRT39	0.21575882600000001
ZNF775	0.41796865
HSBP1L1	0.443469703
MYL3	0.0272638664
ARAP2	0.801676116
SLC16A3	0.137021679
KCNJ6	0.7494521259999999
PSMB6	0.701667027
VPS54	0.6382638860000001
ZBTB8OS	0.542318668
SLCO5A1	0.904716601
LINC00927	0.701320809
AMBRA1	0.00905682964
IL32	0.523867428
KRTAP19-6	0.410442894
TYW5	0.756996862
UBA7	0.0022102318
WNT1	0.7763157629999999
ZNG1B	0.6232022620000001
FAM186B	0.24290938
DLG4	0.620585767
SLC19A1	0.242302354
FOXL2NB	0.648187952
FBLN7	0.969230603
PRRT3	0.15724954800000002
CNOT6L	0.330119468
MAP2	0.245262315
PAFAH1B1	0.10473665
ICE1	0.20909687100000002
COX6C	0.0864400116
SFXN4	0.23053471
SUMO4	0.43740235899999996
EFNB2	0.0960532533
CYTH1	0.140014015
CTAGE1	0.554719879
SNORD58C	1.6974731e-06
TAS2R16	0.49779708799999994
GIPC1	0.43197402100000004
AKAP7	0.23728791300000002
OR4K5	0.9330012609999999
LINC00299	0.967260569
ULK1	0.47793689899999997
FAIM	0.463299468
ORAI1	0.276022662
RBM15B	0.98978922
STK32C	0.874742921
NDUFAF6	0.5751352270000001
RBBP6	0.992233282
MIR3064	0.647647921
REV1	0.544389943
LY6S-AS1	0.09356983699999999
ADNP	0.334013154
ZDHHC16	0.6020523170000001
RAET1K	0.413649482
SELENOH	0.435209174
JAK1	0.925056353
SPSB4	0.517700438
NNT	0.29216199
SNORA8	0.81459818
MUC13	0.11145246
ZNF732	0.9372300729999999
POLR3D	0.631501377
CCDC125	0.19919754399999998
RGMB	0.9939335309999999
SELENOO	0.64019375
GPR153	0.41928233600000003
NKX6-2	0.8911701959999999
RNF216	0.0348840138
HAS1	0.0949338541
FHOD1	7.84047487e-08
ELL	0.15057827099999999
OR4X1	0.007078279549999999
MTMR14	0.219425958
ST3GAL3	0.221954018
SULT2A1	0.8292674959999999
FZD8	0.9067651
NAV2-AS5	0.6796608190000001
RAB5B	0.268202231
USP54	0.0877836058
CYP2C9	0.880071772
IPO11	0.63605068
PPP2R2D	0.318674346
PRDM4	0.607776787
SNORD114-2	0.0761502887
BAIAP3	0.804071836
ZFYVE16	0.914829905
SMIM7	0.43007186399999997
TOE1	0.828034094
MAP4K2	0.00774508887
TINF2	0.5343898420000001
FIGN	0.606385238
RNF122	0.469397694
PGA3	0.31855515100000004
NPM1	0.033264306800000004
PPP3R2	0.0135444482
RESP18	0.7749845470000001
FLNC	0.47108506
KCNC2	0.89892264
MKS1	0.6601937689999999
SIL1	0.0151096842
SLC25A45	0.359679572
WDFY4	0.369144849
TXN2	0.750154102
DCDC1	0.252730771
COQ10B	0.271040365
FZR1	0.316481886
MARVELD2	0.540542409
FKBP7	0.634902173
AKNAD1	0.00203338071
MIR3945	0.609377319
GFRA3	0.123172515
KRT86	0.0223043494
NOLC1	0.297119553
LAMP3	0.166688165
TUT7	0.816022878
RAET1G	0.723807415
BMF	0.8813783629999999
NSD3	0.897405344
ATP6V0D2	0.336340125
ATF7IP2	0.517030975
EIF1AD	0.446477196
FAM86JP	0.11798802900000001
SLC6A2	0.226959365
KRT4	0.89321571
PNPLA6	0.404005967
FBXW9	0.812889483
SNORD114-31	0.165205402
IFITM5	0.498666355
CRTAM	0.357422384
DNAJA1	0.403181216
CHCHD10	0.740076799
PLEKHG1	0.6278279720000001
RBM26	0.881063395
SERPINB6	0.429209065
HTR2B	0.809564134
ST3GAL2	0.303456625
MYCBP2	0.324799236
MORN2	0.9381181999999999
LINC00904	0.889715728
GLO1	0.23894181
CHST14	0.225403477
RBSN	0.267022889
LOC284912	0.162644638
NOP14-AS1	0.304273705
PSMF1	0.647911551
MTRNR2L8	0.029745969
MCM2	0.0894964554
SLC13A5	0.9148376859999999
SLC16A1	0.968127493
ATOH8	0.657968724
DEFB112	0.9054930859999999
DNAJB9	0.839645062
NOL11	0.942074328
RNFT1	0.501159494
DPEP2	0.847739043
FSIP2	0.45989599700000006
LOC100505912	0.357137054
DNAH17-AS1	0.5771502589999999
DNAL4	0.382193636
ACAT2	0.5014602220000001
H2AC2P	0.0214443317
EDN1	0.42401516200000006
NPPA-AS1	0.338242844
VSNL1	0.25918245100000004
TRPA1	0.563728123
CHRFAM7A	0.987173387
TMEM114	0.96398072
SNORA13	0.484816321
HEATR5A	0.587687203
RPS25	0.0112512157
CHIC2	0.072617031
MIR937	0.400182438
TFF1	0.574059439
CRTAC1	0.9261344990000001
SRSF8	0.782679824
ZNF354B	0.679791922
IST1	0.019290286
NUDT1	0.583777358
POLD4	0.5746107
TMPRSS11A	0.512508935
TPM4	0.213377386
EWSR1	0.670151673
KRTAP19-8	0.656403895
CCDC115	0.6017684670000001
ACVR2B-AS1	0.414644656
NAAA	0.38815455600000004
RIC1	0.0597185645
OR10A5	0.144202935
POGLUT3	0.052038653600000005
DPPA4	0.0371535922
WDR35	0.46383276799999995
GTSE1	0.6424965970000001
IRX1	0.029240320499999996
UROC1	0.7279082859999999
ZNF273	0.0454562101
AHCYL1	0.0019267406399999997
SS18L1	0.592126811
SEMA3F	0.000513076665
ENTPD2	0.344877786
PABPC4	7.302537660000001e-06
RPAP3	0.952414813
CLCF1	0.684486209
SNHG9	0.405631256
REG4	0.0290842038
EIF1	0.564081971
SAMD5	0.702815277
COL6A4P1	0.152852041
CPLX3	0.169768363
PANX3	0.513168441
ZDHHC23	0.492111545
FUZ	0.31927130800000003
HEPHL1	0.847306143
MIS18A	0.8957407009999999
CES1	0.030415820299999997
SPARC	0.30581074199999997
PELI3	0.637879922
TMEM168	0.284201936
MIRLET7I	0.0166880558
CSNK1A1	0.198020583
CHD1	0.8521181729999999
FXYD5	0.189347608
HDDC2	0.0461148667
KIF25-AS1	0.361666876
GLYATL1	0.850661461
SEPTIN4	0.9134235
PAXBP1-AS1	0.131031498
ATP6V1A	0.39637882399999996
MIR550A3	0.346268105
SIGLEC5	0.135275011
LYRM4	0.0388330892
VPS13A-AS1	0.283781958
XPO7	0.00576258448
CTC1	0.00794255262
ZSCAN5A	0.738466113
CEP295	0.819323696
SEC1P	0.354816886
MIR130B	2.75693954e-07
ZBTB47	0.7895999509999999
CYP2D6	0.984703384
FOXN2	0.09364205099999999
PYROXD1	0.473711771
NME4	0.267297495
PIANP	0.314461184
SNORA17A	0.7127046570000001
HELLS	0.24747359600000002
ABCA10	0.30385772
ESS2	0.21742867899999999
CDX2	0.267400769
MIR1293	0.13484355
CMTM5	0.259161396
MIR889	0.222005371
TTN-AS1	0.727272032
MYOZ3	0.5568188829999999
STXBP5-AS1	0.15883751699999998
OR5B2	0.0769684675
N4BP2L2-IT2	0.879877867
DHPS	0.841460056
LOC644656	0.164513916
CETN3	0.528284659
HSD17B2	0.260522229
IRX6	0.708989104
WDR25	0.0058497053899999995
BAIAP2L2	0.0154319085
SLC44A1	0.060109833
CABP1	0.631866045
SNORD1B	0.8253642840000001
ZC3HAV1	0.967616453
SDC3	0.753836622
SNORD55	0.75926974
ING4	0.230847238
POLR1E	0.178439469
MACROH2A1	0.723875099
SAMD12-AS1	0.507672543
RPH3AL	0.725321694
ANKZF1	0.917954785
DNASE2B	0.49724853799999996
RIMS1	0.72701022
SNRNP40	0.290554366
OR9Q2	0.336427582
CKAP2L	0.362038746
LINC00640	0.681278222
PIK3CD-AS1	0.625240117
OPN5	0.112263515
OIP5-AS1	0.181672849
PCDH9-AS3	0.8627625290000001
SEMA3C	0.625311769
SLC26A7	0.7240285940000001
PCAT4	0.8372406290000001
ACAD10	0.461901446
KCNAB1-AS2	0.935247948
ZNF773	0.475078173
EFHD2	0.453178679
MIR199B	0.567908755
MIR3145	0.34763914
CYP1B1	0.813825822
MARVELD3	0.0266785511
ADAM2	0.530454337
TRAK1	0.434864855
DUT	0.542283222
HMGB1	0.870035225
MIR548A1	0.316418625
ACBD5	0.226947066
TMOD2	0.0187087224
PSMB5	0.09462748039999999
TNS3	0.852214027
TRPC1	0.51402993
DDIT4	0.14140376300000002
GBX1	0.362142788
IPO4	0.602652789
LINC01551	0.181968978
NXPE1	0.286503026
FAM107A	0.44892615700000005
ODAD4	0.29710391399999997
SPINDOC	0.633055485
CDRT7	0.971333269
KPNB1	0.00325891164
PFKFB4	0.530188246
NDNF	0.39250472700000005
RILPL2	0.74947982
RSU1P2	0.125925549
NAA30	0.764286571
SLC6A9	0.18856114300000001
TGFBR1	0.8573830290000001
SNORA23	0.22705176800000001
SNORA49	0.531681885
CYP26B1	0.34122176200000004
PCDHB16	0.449145804
CA5A	0.617000549
FMNL2	0.406508246
MIR3662	0.0466059687
FHDC1	0.954347539
FBXO44	0.750276478
ITGAL	0.421208889
MIR497HG	0.283794007
PAPLN	0.8911665590000001
VPS9D1	0.6589807639999999
PIMREG	0.459553837
POU2F3	0.126096416
LINC00312	0.621575173
C2orf50	0.05069063769999999
LRRC3C	1.76005753e-08
SLC7A4	0.412659149
SOX12	0.955912275
TEX29	0.307672072
GOLGA3	0.193733325
ATXN1	0.265545914
MIR203A	0.866954995
CD300LG	0.0006482832439999999
UBXN11	0.144549183
C8orf34	0.246034881
CACNG3	0.967523727
FAM228B	0.360896551
ALDH3B1	0.439568047
SHOC1	0.0296093128
ASAH1	0.452894652
LARS2-AS1	0.8271815509999999
CAB39L	0.945160042
GTF3C3	0.552448276
OR5AN1	0.944275685
SNRPD1	0.0543724668
ZNF738	0.52819781
RELB	0.000259143735
DYNC2I2	0.694245372
LINC00423	0.9818909840000001
HSP90B1	0.625327626
PINLYP	0.387239691
PPP1R16A	0.963113953
SPDYA	0.151639581
MVK	1.03361764e-12
SERPINB8	0.959467827
GSK3B	0.00443866691
CRIPT	0.478117622
CAPZA1	0.61347282
REEP2	0.118569714
MIR3158-2	0.800450216
CSNK2A3	0.21257985
IL1F10	0.1686268
LOC646762	0.33757696299999995
DPP7	0.41010551100000003
MIR4633	0.018708246499999998
MPV17L2	0.625530155
SLCO1B1	0.9623434999999999
CCL11	0.7255848020000001
LAMTOR1	0.563123635
SRPK2	0.309240095
GBP1	0.407924282
BLK	0.669446989
ANKRA2	0.47337806
LINC00547	0.774307946
VRK2	0.341868271
ANAPC4	0.443479487
ITGB7	0.0701007851
NR1I2	0.008995879140000001
BHLHE22	0.708716984
NPHP3-AS1	0.860748491
U2AF2	0.603544692
OR3A1	0.540173121
NOXO1	0.614934888
PHLDB1	0.13707107400000001
TMEM191C	0.0375416111
NPHS1	0.339163847
STMN2	0.751007506
LINC00681	0.8782764040000001
STN1	0.163829138
SERPINB4	0.806924309
TIPARP	0.36333375100000004
OR7E91P	0.247921888
MIR4680	0.0295892044
NMS	0.832507014
NPTN	0.1568943
PDCD10	0.934462404
CREB1	0.06517014730000001
WEE2-AS1	0.651848525
CKMT1B	0.08951199259999999
MIR548AQ	0.710027612
SNORD114-26	0.15794621
ATP2B1	0.50283671
INHBA	0.240804853
ZNF250	0.0580547184
CALHM1	0.0642767794
LOC285626	0.496596273
UMODL1-AS1	0.967214995
ENO3	0.8429857070000001
FAM20C	0.285715486
ABI1	0.39085259
FSD2	0.242960659
CDC25A	0.192581482
PVRIG	0.41520807
ITM2B	0.563835274
AK4	0.201215988
LENG9	0.31950714399999997
PARP16	0.84897337
CALY	0.299563549
NAPA	0.000701115485
MDH2	0.220295425
MRC2	0.527037395
KIF17	0.08609641779999999
MIR22HG	0.556635213
ADAMTS3	0.123303754
DNAI1	0.558638776
NHLRC1	0.403925734
MIR4772	0.218126807
RBM19	0.49495934399999997
TASP1	0.82877224
MAP3K6	0.724428503
MIR548D1	0.550939879
DSCC1	0.44394190899999997
ATP5MC3	0.44269921700000003
OR5AK2	0.17037472899999997
EFNA5	0.338569706
RPSAP9	0.21408349399999999
EHD3	0.0321320871
SPATA2	0.66856209
ARHGAP8	0.847116185
EZR	0.401421236
RNF121	0.457536179
AGRN	0.148940033
MYL2	0.0790710408
REG1B	0.173638507
KLHL22	0.351325692
ANP32B	0.0770238251
SCGB1C1	0.531201782
SSC4D	0.54577894
STARD4-AS1	0.9344725070000001
TMCC1	0.761362106
RBPMS	0.422080215
MIR4276	0.452813872
MIR337	0.310296016
RAB21	0.9484048270000001
CPEB1	0.671222945
TMEM182	0.29301859999999996
WDR43	0.32544635
MAP2K1	0.31008263399999997
ANP32A-IT1	0.822176538
SERPIND1	0.841887408
MRPL46	0.330345622
RPL6	0.335728521
MIR521-2	0.785733232
MYCL	0.21482770699999998
GBA3	0.7337953429999999
OR7G1	0.9259704190000001
EVA1A	0.429188894
RBM17	0.587722175
RRP9	0.39323309799999995
CACNG6	0.0413583311
FBXW10	0.626559952
OSGIN1	0.8101628559999999
OR5D13	0.0100758487
SHANK3	0.612784405
TOM1	0.648081594
XKR9	0.143896577
FAM43B	0.331020478
INCA1	0.9489385159999999
MROH6	0.778188949
PRIMPOL	0.6142004529999999
SNX18	0.121769814
SLCO4A1	0.8760077829999999
IPP	0.0781276017
TECTA	0.8345022240000001
CD276	0.528815493
MIR4327	0.8806212040000001
MS4A4A	0.34317256799999996
GAL3ST4	0.449191711
CFAP298	0.225740915
TBC1D19	0.524932204
LOC654780	0.0260662064
SEL1L3	0.454602281
KLRA1P	0.980941444
OR51T1	0.504399565
PCDH7	0.027323599100000002
ZFHX4-AS1	0.416220684
ATP2A3	0.021023236
RFX7	0.381653054
HEBP2	0.19790461899999998
ZBTB32	0.673363919
BCL11B	0.38375054700000005
RBM18	0.39089471600000003
HPS4	0.8038128259999999
MIR101-1	0.9404781440000001
IFT57	0.0669952866
TRAV14DV4	0.98623214
MIR3147	0.703104897
CKS2	0.360963284
MRPS31P5	0.658815151
BTBD3	0.0018559764000000002
OR8I2	0.014965175800000001
C7orf33	0.165573421
MTMR2	0.910883698
TM9SF3	0.546012473
TXNL4B	0.272363388
HEATR5B	0.0682827639
ANTXR1	0.655001119
MIR5186	0.885418536
C12orf57	0.895619941
EPHA7	0.856109208
LHCGR	0.827350673
PELI1	0.5109017920000001
PREX1	0.23110435199999999
PRAC2	0.41649831
TRIM77	0.367006957
LOC145845	0.8763084320000001
CFAP221	0.278223641
C6orf89	0.871614882
LINC00619	0.46981472399999996
PGAM2	0.535331836
RPP25	0.310341032
RGCC	0.742845656
ORC1	0.636805166
OTOP3	0.6346019860000001
MYO1F	0.000354287024
MPEG1	0.739954853
GRIP2	0.21620011600000003
SLC26A1	0.474764675
ZNF717	0.749964795
HOXA13	0.720837677
NACA4P	0.0221663606
LRFN3	0.106205453
C20orf96	0.9664063420000001
SNORA15	0.675265625
CCDC80	0.8286599179999999
RSPO4	0.990987104
TRPV3	0.385594234
PHYH	0.72515863
VKORC1L1	0.568596629
TULP2	0.212790358
CD52	0.157429761
RNU6-19P	0.907566373
TBCK	0.46897171
PYDC2	0.183918169
LIN7B	0.633203079
TTYH1	0.404932661
MIR378C	0.338448872
ADGRF4	0.7849967840000001
MIR580	0.608686345
ZNF43	0.46349708
PDRG1	0.713084218
PROSER2-AS1	0.845068705
LZIC	0.826585978
CDK8	0.934985313
LOC100287846	0.442727245
MIR323B	0.34389753799999995
SUSD2	0.932281427
TEKT1	0.9740869790000001
INSM2	0.421227456
LAYN	0.0271664703
MIR431	0.253855662
RDH11	0.7084316390000001
MFSD1	0.401469415
RNF207	0.5821825979999999
PCLO	0.5996795229999999
SLC25A52	0.32735727
MYB	0.708604848
GALNT12	0.270805715
GALNT5	0.33806918
GMPS	0.161270926
ORC3	0.27214332399999996
FLT1	0.528178876
LOC100134317	0.54540948
IGFBP1	0.0454535533
ATP4A	0.931536027
FBLL1	0.293263731
SRRM1	0.251707532
LIMD1	0.9298309840000001
ERGIC2	0.334255705
SDF4	0.9499136859999999
RNPC3	0.8655944999999999
ENPP4	0.383504625
MTX2	0.955829202
OR5M9	0.000537509051
TRMT12	0.942966182
CEP83	0.861789521
STOML3	0.538956371
RAB27A	0.687027532
SGPL1	0.24443966
PDE4C	0.226224225
MIR5190	0.9635431309999999
DPY19L1P1	0.627665166
LOC100506403	0.53668477
NEDD4L	0.747542618
STRIP2	0.0918933692
MIR653	0.282944315
FUBP1	0.48173683
AKT1	0.0169598091
GRIP1	0.691519862
CRYBB1	0.871365098
CD27-AS1	0.880165506
NRDE2	0.44345566200000003
ATP1A1-AS1	0.27650654399999997
MIR5002	0.73118801
DPF1	0.496473348
MIR3167	0.46809893700000005
FSD1L	0.818471941
MFSD9	0.354163931
MIR5687	0.558519258
PLA2G2E	0.48169908899999997
PLXDC1	0.0190006795
SLC10A4	0.23776811899999997
WDR7	0.91742338
YTHDF1	0.421408137
DNAJC9	0.130522453
NFKBIE	0.934902848
CFAP100	0.40349269200000004
ARHGAP15	0.9733866990000001
CSNK2A1	0.220223577
DEFB125	0.782234665
FLJ16779	0.286272401
MIR190A	0.8966934190000001
LGR5	0.286729099
PTH1R	0.0160969397
MIR520D	0.746983504
PDCD4	0.0309796643
RLN3	0.543826739
SKOR1	0.0123199596
RAB3D	0.6030687339999999
MIR3938	0.52468585
GDE1	0.18720547
CRYZL1	0.59989863
HYAL6P	0.940203078
ATXN7L3B	0.309274678
ATP2C2	0.641576965
BFSP1	0.0719959813
CFAP96	0.114558516
CFL1P1	0.901518987
DAGLB	4.0805884600000004e-06
PDE1A	0.642663474
CHRNG	0.29083082600000004
VGLL4	0.0253210312
TCF4	0.956875349
TRIM55	0.830698134
TLCD3B	0.47764853799999996
SLC6A1-AS1	0.8220343590000001
DTX2	0.404915156
SEMA4B	0.570216721
SLC6A20	0.943561623
C4orf19	0.1718771
ARPC1B	0.186210266
LLGL1	0.148919946
ZNF512B	0.7603097879999999
TMEM14EP	0.056796071100000005
LCNL1	0.15382479300000002
MIR206	0.5268053970000001
OR6Q1	0.74868278
SFRP4	0.929192577
UGCG	0.0727698575
PRSS55	0.89818333
RAP2B	0.878854603
MIR4500	0.55200324
ZNF761	0.5579422789999999
CASP4	0.881602285
MIR3201	0.239484975
ZNF205-AS1	0.860106448
RBM46	0.357899452
TEF	0.434342687
RASSF3	0.91614739
TNFRSF1A	0.439446155
MIR2278	0.477411498
MRTFB	0.493851603
EHF	0.405357742
FERMT3	0.12290610000000002
MIR758	0.260191085
SATB2-AS1	0.7252148690000001
LINC01357	0.879764662
ASIC2	0.316746721
GZMB	0.509278582
RAVER2	0.6940207690000001
CD81	0.206816484
MTFMT	0.330188595
TXNDC8	0.8467947
ASIC3	0.0034198588
BRD8	0.170380822
EIF4H	0.787457361
RGS10	0.49597342200000005
TBK1	0.460693281
CXCL16	0.322825619
MIR30E	0.288346056
IQCH	0.22608544600000002
ST20	0.0257559573
HOXB-AS3	0.9057908109999999
HOXB7	0.889192344
MRPS27	0.14704175
MIRLET7A3	0.94427511
DPYSL5	0.0680733512
ELAVL4	0.9453659790000001
DDX11L10	0.677051732
LINC00612	0.47078464700000006
RANBP3L	0.6041961570000001
KRTAP22-2	0.518107719
COQ3	0.321711672
MINDY3	0.432365803
WDSUB1	0.39313214
DONSON	0.471030754
KLRC3	0.797549473
PCDHGA5	0.530036617
DENND5A	0.971324062
LOC100288123	0.00991852887
MIR1262	0.757409668
CHKA	0.766816365
LGALS2	0.668175705
MIR139	0.32779468100000003
UBE2J1	0.32996055399999996
CRKL	0.395010798
MRGPRD	0.026824304900000002
AGAP3	0.0588862673
FOXI3	0.325779192
MIR140	0.264831861
MIR4665	0.08822491310000001
KRAS	0.518235507
DYDC1	0.14807879
TSPAN8	0.223988644
GLIPR1L1	0.751126045
PCDHA12	0.7840134590000001
PPP1R9A	0.0424994007
STPG4	0.7332735579999999
TAPT1	0.499321543
LTA4H	0.286160932
TMEM156	0.20597784
SUCLG2	0.0616381441
ZNF706	0.0999927554
DCK	0.7629948409999999
CFLAR-AS1	0.365252717
HTRA2	0.827962795
MIR4320	0.0009310866229999999
TMEM72-AS1	0.7597066579999999
MAPK15	0.502449255
XRCC1	0.34708116200000005
LINC00308	0.129793934
BSPH1	0.276930671
TBC1D17	0.35139601600000003
RBAK-RBAKDN	0.469953103
ELMOD1	0.459303223
ANKS6	0.148276895
CST5	0.20849844399999998
ATP13A3-DT	0.204452482
MCTP1	0.9674815370000001
MIR5093	0.013116073
RGS12	0.161343187
SSH2	0.151758427
TRABD	0.746818669
HACE1	0.7489369579999999
TMEM70	0.972389119
TRIM29	0.794989555
HDGFL2	0.645325004
HOXB9	0.890854701
SLC35E3	0.8322666790000001
MOGS	0.898823543
SMIM26	0.156855897
WNT16	0.100664266
TTC27	0.22761626100000001
BLOC1S4	0.656898258
CYCS	0.5521623210000001
PLIN2	0.12176953900000001
CUL7	0.07958464629999999
MIR4760	0.962360515
SCN5A	0.652777521
SPIRE1	0.773098895
NFE2L3	0.00180874984
FAM136A	0.468238654
YIPF3	0.319973919
CAPN13	0.0842773687
AQP1	0.605306966
CDKN1C	0.485376198
BTF3L4	0.666490009
RECK	0.902879364
ADGRG3	0.590533805
HGF	0.054407614900000005
GNE	0.9954063240000001
MIRLET7A1	0.052114281
SYK	0.278084575
GEMIN4	0.703083648
AACS	0.9919336940000001
CHSY3	0.40851912799999995
COLEC10	0.792250307
GALC	0.586811643
HINT2	0.844035682
MPHOSPH10	0.031014952400000004
NEDD9	0.507493203
PEX12	0.5117791420000001
SCD	0.286677219
SEC23B	0.0934057177
THUMPD3	0.287637403
SERPINH1	0.631890872
TUBA3E	0.144560974
ZNF729	0.451682808
CACNA1B	0.939126693
IDI2	0.13192265
MIR5583-2	0.313144739
PIH1D1	0.75462879
WFDC6	0.17240556399999998
DUSP28	0.8625642370000001
NT5DC2	0.000421145538
SAMSN1	0.914749486
SNORD51	0.651635921
UBA5	0.274763164
DESI1	0.9825443759999999
BTF3	0.658465282
HMG20B	0.661707381
TSPAN33	0.309171313
MON1B	0.29819034
ALX1	0.398707597
MIR3926-2	0.829190749
NCLN	0.689188955
SV2B	0.6651560639999999
ZNF500	0.0528578402
RPP40	0.687671842
DNAH10	1.60287195e-08
SPNS1	0.00256041781
MGC16275	0.6820552409999999
TC2N	0.636487736
AKAP10	0.038605505
SCP2D1-AS1	0.40531169899999997
BDH1	0.43205075600000004
GPR158-AS1	0.152830957
SHC3	0.73610721
DHX58	0.0481020414
MIR581	0.0131482479
VPS26C	0.131558382
CDC20B	0.6201452479999999
CYP3A4	0.508365745
MYNN	0.598795459
CRYBB2	0.234151147
CENATAC	0.023297260299999997
CFAP54	0.519650925
ABCD4	0.543493911
OR10W1	0.344838575
ARHGAP45	0.0438557338
TSPAN13	0.14910385199999998
SOX10	0.480089814
PYGM	0.010446162
TTC8	0.59202843
OR11G2	0.688040738
CHST10	0.6900624320000001
SCIN	0.020464823899999998
RBBP8NL	0.736477285
SNORD115-17	0.236187835
NDUFB3	0.14787836699999998
CCDC197	0.829127556
AKAP12	0.719691957
ANKRD50	0.19050284899999997
CSF1	8.449404539999999e-06
ANGPTL5	0.40904684399999997
NARS1	0.8663431009999999
ZNF91	0.505240682
GPC1	0.9269530890000001
TFPI	0.198962377
POM121L12	0.153335771
MIR144	0.831854918
DIS3L	0.204503957
LRRC37BP1	0.0477945714
MTIF2	0.8749048340000001
FNDC3A	0.44152240000000004
TLR4	0.39410267
RPF2	0.0914918852
FBXW11	0.736124525
SCARF2	0.23482093899999998
FRAT2	0.800269001
ICAM3	0.366759695
SLC30A6	0.35141862700000004
USHBP1	0.10885595699999999
FAM24B-CUZD1	0.0570104106
MIR301B	2.75693954e-07
OSBP	0.9227762079999999
DDX46	0.98349237
ZNF420	0.202782557
PPP2R2C	0.728042172
CYP51A1	0.41393629200000004
LMF1	0.0355210197
PDZD2	0.0248522239
LINC00487	0.47943375299999996
C3orf18	0.28821463199999997
TBX6	0.7012358809999999
YPEL2	0.882290515
BPESC1	0.174850667
INPP5A	0.474650644
PRELID1	0.17441909100000003
LINC00159	0.398767964
ZNF503-AS1	0.0205083254
OR1L6	0.365096188
SNORD94	0.306986843
ADAM21P1	0.0051817448
MOXD2P	0.946004437
INPP1	0.37190200100000004
KCMF1	0.6551758329999999
VAMP2	0.00937578237
WIPF1	0.866062067
LOC284344	0.44538065299999996
HS3ST3A1	0.46680784299999994
TCTE1	0.959574055
MIR3914-1	0.527925474
ODAPH	0.552596463
FAM3D	0.25097536
MIR1204	0.0152119818
CSNK1A1P1	0.9471787140000001
MIR941-3	0.403860645
HOMER2	0.360526904
LRRC46	0.29130892399999997
PPIC	0.0111059891
ABCF3	0.208944923
URGCP	0.158683314
COL8A2	0.31296814
ZNF174	0.886644287
MEP1B	0.27246818
OR6B1	0.626398812
WDFY2	0.29935023
FARSA	0.864384083
MIR4728	1.88256521e-10
RPUSD4	0.11833215
SCARNA17	0.000230813878
ZNF205	0.861588013
MAPK1	0.277491075
CD109	0.791350505
ADCY8	0.659921976
MTMR12	0.391889386
PPP1R13B	0.771715692
EFCAB3	0.305377938
SIGLEC9	0.985698815
SPAG9	0.533512685
TAOK2	0.463817628
PIWIL1	0.874180721
ATG7	0.00755328398
TRIM35	0.137572483
TSPAN3	0.36353113299999995
NDUFA7	0.0005423364250000001
MIR874	0.244932979
SIGLEC1	0.850018231
RAB6D	0.537707885
AASDH	0.28985993
ALMS1	0.157503304
LETMD1	0.53747552
DEFB118	0.391212324
ATP11A	0.59302159
FOXD2	0.475489496
MIR4659B	0.00872896787
ZMYND11	0.7500976340000001
DLX6	0.62329933
LRWD1	0.631925553
VEGFB	0.128257045
BTBD2	0.225891919
PWRN2	0.312565058
ESD	0.6967950359999999
ANXA3	0.835030178
TBC1D10C	0.250220882
BUD31	0.13904512
PHOSPHO2-KLHL23	0.210486344
SLC9A8	0.908378349
MIR4663	0.697911142
GGA1	0.870724059
MIR4797	0.5574464570000001
ADAL	0.158097475
ARHGAP35	0.655585788
PLSCR4	0.6379193910000001
KLC3	0.76491682
PRDM14	0.147303175
A3GALT2	0.327854551
ATF5	0.36966162700000005
MIR553	0.33815497
WDR11-DT	0.638109746
NPHP3-ACAD11	0.35551932399999997
SPINT4	0.179149439
SLC1A6	0.63311771
PGS1	1.24796018e-08
SQOR	0.755311537
VENTXP7	0.607421098
WNT10B	0.72867201
PAFAH2	0.271557389
LINC00943	0.476902362
MED18	0.857932354
CUL1	0.044886250999999995
MIR5197	0.900068118
COX17	0.574836456
DUSP19	0.826690699
PODN	0.19723532300000002
RASSF2	0.90586829
SSX2IP	0.048303230999999995
TRIM34	0.5248413679999999
CYRIA	0.271914515
MIR4643	0.17155412899999997
PPP4R2	0.977746465
U2SURP	0.36154163799999994
ARMH4	0.880241954
MC1R	0.424962286
SNORD45C	0.8691260670000001
DNAI7	0.614547656
MIR4706	0.110017071
ALDH1A3	0.816546419
EID1	0.188095858
WTAPP1	0.19410639
ATL1	0.637463309
CCDC136	0.5792250320000001
PLEKHM1P1	0.10181224800000001
CYTL1	0.120755239
ANXA6	0.260025454
CAMKK2	0.38418944299999996
GRXCR1	0.635680008
RAB11FIP4	0.189086539
TSPEAR	0.0672780747
UBE2G2	0.014250957600000001
C19orf12	0.39829195
WFDC9	0.251506344
MIR5694	0.434940052
ADH5	0.0150596573
GSTT2	0.11366367
CCNE2	0.666949386
CKAP2	0.7307160540000001
FASTK	0.012171060800000001
GNA11	0.532291335
TGFBRAP1	0.812435955
USP3	0.119057355
MIR4297	0.406880914
AQP4	0.5736377029999999
GML	0.332081146
ABRA	0.147507514
HECTD3	0.889031865
SNORD72	0.323988551
OXTR	0.9812734809999999
ADGRE1	0.568458445
SLC9A3	0.566583959
KRTAP12-1	0.0380706974
MALSU1	0.5960313079999999
NAPB	0.8977543929999999
SPTBN5	0.00107095511
PLAAT5	0.657540508
MAPK11	0.664306069
KRT19P2	0.5528280170000001
LINC00905	0.564678068
RWDD3	0.792392227
TTLL6	0.161023437
LY75-CD302	0.651880234
BCO2	0.632234265
LINC02877	0.978574265
MIR614	0.642276548
TENT4A	0.5238604370000001
NF1	0.19930127
XKR4	0.777909505
ADAMDEC1	0.10502624599999999
MORN1	0.014259488999999998
ATIC	0.450209281
KIF27	0.00115829277
TTC9B	0.288589236
FBL	0.0197150277
MIIP	0.399243055
ZCRB1	0.51166342
HERC5	0.45713418299999997
CD74	0.397578408
FAM177A1	0.288660437
CLRN1	0.8828378570000001
FBF1	0.03842282
OAF	0.44760187700000004
MVD	0.280533068
PALM3	0.632937089
ECSCR	0.723808901
SGCA	0.8769682409999999
ANKS3	0.183523694
CELF2-AS2	0.626055401
LRRC41	0.058465320700000004
PIK3CB	0.448281909
MAN2C1	0.6957928459999999
EFCAB9	0.815590423
TM2D2	0.9775273090000001
TSGA10	0.880065469
ESR2	0.42757551
GNB2	0.36267016399999996
PLPP6	0.671088945
PLCG2	0.28736646600000004
F11	0.531855929
MIR376A1	0.20291920600000002
HSD17B11	0.0436798667
PTCHD4	0.371168095
SPATA31F2P	0.044216224900000003
SUCLA2	0.212240635
MYH11	0.980446369
C3orf49	0.126522807
LPA	7.61336654e-05
NRAS	0.8618694109999999
PRELID3A	0.882918185
ICMT-DT	0.411133353
MAPK1IP1L	0.541788831
LOC100132078	0.220781335
PEX3	0.878039463
ZZEF1	0.0704926749
NIN	0.424275526
TNFRSF25	0.635681817
MFNG	0.8435842109999999
TM4SF5	0.33008344100000003
SKIL	0.032871300299999996
TRAIP	0.00109145607
NHP2	0.163186034
WDR45B	0.0897499905
ZNF511	0.286495031
OR52B4	0.8450804279999999
RET	0.9486781959999999
COL19A1	0.258445307
SF3B1	0.212818531
TP53INP1	0.756523107
CAMK2A	0.430073104
EPPIN	0.178875165
TBX18	0.543368592
ONECUT3	0.0780170816
PDE10A	0.28812515699999997
SNAI2	0.469494817
ERF	0.356574858
DKK1	0.935469647
B2M	0.556331738
TGM7	0.0805148759
ZNF365	0.8230385570000001
MUSK	0.0330536993
NXN	0.466719483
FYN	0.065227299
AGAP5	0.0505352249
APP	0.6725754140000001
FAS	0.6650359379999999
SHISA7	0.793047796
ANO9	0.0503537004
PRB2	0.0379214321
ZNF181	0.29136801100000004
SNORD35B	0.650650615
ZNF771	0.565769457
PRC1-AS1	0.249169969
ACTBL2	0.18469450899999998
MIR1200	0.6886155820000001
RAB23	0.629364997
ALDH8A1	0.0474268636
GLOD4	0.657906655
C2orf68	0.664717869
DHRS3	0.492189849
ACSL6	0.507915187
SLC7A7	0.956999912
SNORA11B	0.818452055
SWSAP1	0.381656864
WASHC5	0.166180514
ZNF736	0.79761769
DENND6A	0.200691636
FASTKD1	0.37273818799999997
HDAC10	0.754804021
CCAR2	0.915985523
CALCB	0.380893009
RSKR	0.745393201
ZNF285	0.5071997220000001
KCTD17	0.479420904
LINC00589	0.0633534791
ADGRB1	0.13838646400000001
CREBZF	0.727571489
MIR3663	0.8184479570000001
AVPR1A	0.0326743102
ALDH6A1	0.452184861
MANCR	0.737287502
PUM3	0.800253942
IMP4	0.597059395
LRRIQ1	0.593810402
TRIM28	0.337389829
SLC5A11	0.419654939
SLF1	0.933075433
EXOSC10	0.44851070600000004
SALL2	0.548126607
SLC25A31	0.744631887
TMEM51-AS1	0.576989684
DEFB127	0.943318965
FBXO33	0.285756553
LONP1	0.29328861300000003
HNRNPAB	0.356956899
STAC3	0.000631248405
NEU2	0.841839212
APOBEC1	0.00696846589
KPNA2	0.334611833
MIR5192	0.829432382
MED8	0.467672775
EEIG2	0.127364447
C19orf25	0.8653816209999999
LINC00502	0.188048288
PGLS	0.544183471
ZFR	0.36222283299999997
ABCC1	0.16170168599999998
TAF1B	0.609118474
CLIC3	0.170720651
MIR339	0.00409026568
GLRA1	0.5463748429999999
LYSMD2	0.0497523616
ZNF417	0.7435902320000001
SLC26A10P	0.093619331
MIR3679	0.229197664
ALAS1	0.19328365
BVES	0.584981655
NIPAL4	0.355299308
SDC4P	0.171151193
ZDHHC24	0.595359754
PCDHA11	0.806341511
RAPGEFL1	0.393695826
HLTF-AS1	0.00525630945
LOC100303749	0.14600387
RANGRF	0.30828682
PCDHB6	0.40011555600000004
CDC42P3	0.169829399
CALM3	0.8458283529999999
DEFB116	0.427061485
MATCAP2	0.75311869
GLIS3-AS1	0.478084868
SNORD18B	0.30926091899999997
DUSP29	0.054621575
XRCC5	0.147578072
SLC25A4	0.6953747290000001
TMPRSS6	0.618911513
CAPN11	0.503083181
ITSN1	0.62460376
SETD2	0.0154419533
TGM5	0.0477982188
GTDC1	0.7988605940000001
ZFPM2	0.0817595071
PRPF39	0.0566531028
MIR101-2	0.7716262290000001
SNORD114-12	0.0821093728
DNAJB14	0.40316428600000004
FRK	0.12141552900000001
ZNF137P	0.7831211240000001
GNB5	0.0475203015
TBX20	0.169825678
ARPP19	0.117791861
ATG3	0.9585776159999999
MIR639	0.09371016609999999
GCM1	0.223139636
BLM	0.45927242799999995
OR8U3	0.000209312261
RPL27	0.122331917
ZNF684	0.203839435
ZNF727	0.458250999
REL	0.330947528
CASP7	0.71799648
TWIST2	0.6890942609999999
COX6A2	0.40872355299999996
FOXN4	1.1797057e-08
CMAHP	0.0335577883
NSMCE4A	0.8648803979999999
F2RL3	0.215503195
EMILIN3	0.165486889
CSTA	0.28253549899999997
TRAPPC8	0.13443245199999998
MTRR	0.760410921
KCNG4	0.7450612870000001
LINC00381	0.833258629
COMMD6	0.348771155
SNORD114-15	0.0921673594
PRDM11	0.595242886
DCLK1	0.682295014
GRAP2	0.464743505
AIF1L	0.20659923800000002
EHD4	0.04399667349999999
DEFA4	0.724232778
CASP16P	0.8847026590000001
MARK4	0.490474863
SNORA59A	0.256160762
MIR1258	0.836021462
SLC35B2	0.916565445
NDUFB10	0.316258135
CBX7	0.918924113
LINC02912	0.606199894
COMMD4	0.70885186
PMFBP1	0.24645523600000002
TMEM161B-DT	0.17099092800000001
CPEB3	0.894644014
ETFBKMT	0.830267201
ARID1B	0.288228293
OPN4	0.15503622
GPX7	0.478977369
LOC284412	0.17996985
CNTF	0.207577352
ERVV-1	0.427402998
GSX1	0.0734615505
POU2F2	0.17979177100000002
GSTP1	0.515464366
METTL21A	0.0650944724
CPSF4	0.11989839999999999
FABP12	0.025233226400000003
MIR1180	0.40500210299999995
CLNS1A	0.0761082596
CNTLN	0.377981613
IFT56	0.9926601009999999
ATP6V1E1	0.860481368
PCDHGB7	0.563578523
ABR	0.774440371
ACTB	0.0751923854
SLC22A11	0.0373533753
SVOP	0.536919269
COLCA1	0.254372289
RPGRIP1	0.501341176
TMEM44	0.14338662300000002
GSTT1	0.589963683
ORC2	0.170799722
OR6C6	0.9458172159999999
PER1	0.014433459
GJA10	0.6742151040000001
UBLCP1	0.513049662
MIR26A2	0.150816397
ZNF224	0.325811542
FNBP1L	0.0036868604600000005
FBXL22	0.199222757
OR2AG2	0.6257479539999999
DDX18	0.396997824
ZNF32-AS2	0.120899035
TBX5	0.118114459
IMPDH2	0.188142685
MEGF6	0.6416842110000001
URI1	0.65028768
ZNF677	0.553481666
SHF	0.685621657
ZNF324	0.5976925670000001
GRK2	0.764419104
ACSS3	0.732416506
MIR4292	0.165131736
KCNK13	0.564664623
ZC2HC1C	0.7755390040000001
C17orf107	0.673040803
ZWILCH	0.09333458050000001
MED6	0.0280119968
ATCAY	0.20654182
SMCHD1	0.517338008
PARD6G-AS1	0.549985381
ACTR3	0.746459702
PAX2	0.22641552399999998
CDK1	0.863109369
LOC392232	0.8554019279999999
RNF111	0.0598630766
CACUL1	0.759088047
PNPLA3	0.025428352799999998
MIR3924	0.950413427
PPP1R42	0.129557391
EIF2B1	0.0374479586
GSTM5	0.272893798
FAT4	0.575398937
SHB	0.304684172
LRRC23	0.882718583
KNSTRN	0.246821782
ADIRF	0.545920418
SMAD3	0.725395328
CCDC7	0.21765861
MMP27	0.100374779
UQCR11	0.21479999100000002
FSCN2	0.23428464699999998
EI24	0.17876600399999998
PKIG	0.21938806600000002
RASGRP2	0.0110074951
CLEC7A	0.34277565299999996
CCDC25	0.531766118
MIR132	0.716559197
GGNBP1	0.358436903
ZDHHC18	2.56332873e-07
GALM	0.332510763
BHMT	0.0189190217
MTMR9	0.7182161979999999
LOC100506207	0.239490829
PRRX2	0.162864899
USP17L24	0.611770055
ANGPT1	0.815423085
MIR184	0.7518664740000001
ZNF592	0.327212373
DSTNP2	0.9848966690000001
KRTAP4-5	0.677341058
ADGRE2	0.5034787239999999
AEBP2	0.0764303126
ZBTB48	0.19845194
SYBU	0.676302073
EXOC3L4	0.553929659
YBX2	0.510132165
LINC00583	0.6542918529999999
TTL	0.938025016
MIR628	0.879257033
OSBPL6	0.529729931
COMT	0.61298123
MIR520E	0.847948678
NOM1	0.245047613
HTT	0.192662256
SCN1B	0.138486528
CANT1	0.427484195
CROCCP3	0.225782121
GRM1	0.723528105
RPS3A	0.16331794300000002
SEMA7A	0.236092334
MIR548AS	0.321022995
MIR31HG	0.0844565658
PPM1F	0.271392622
MIR2392	0.7107240420000001
C22orf23	0.5053824889999999
OR4D9	0.722087038
LIM2	0.39331122700000004
MICAL3	0.892037903
NAA60	0.530564795
HSPB2-C11orf52	0.034495385499999996
BMAL2	0.805701365
CAMK1	0.696265962
HOXA11	0.732171108
RTCB	0.9117973229999999
MIR107	0.7229410279999999
CFAP44-AS1	0.29017403
LIX1	0.164367352
MIGA1	0.564921894
LHFPL3-AS2	0.63015641
GPS1	0.19427028
C7orf57	0.19422762600000001
IFI30	0.850919559
ZNF121	0.694950263
NYAP2	0.621576561
MEX3C	0.53566685
UFL1	0.846396128
C1QTNF3	0.451569441
PIP4K2A	0.9152312429999999
GFI1	0.8104264609999999
FOXD3	0.607162403
MIR4778	0.707378244
TRIM6	0.5386806670000001
KIF24	0.43715884
HEBP1	0.34009429399999996
RMST	0.784438376
CHRAC1	0.36561493100000003
EFHC1	0.778890599
FLJ30679	0.7661710829999999
OR10G2	0.314031651
RUBCNL	0.16735141
LAIR2	0.70528048
TAC1	0.27525520800000003
TUG1	0.521835929
GSG1	0.798628418
NMT2	0.676370369
MIR1827	0.402380763
CCDC149	0.271465118
ASTE1	0.588528165
TSEN34	0.0797037433
CLGN	0.85282207
PLCXD2	0.932973917
INO80C	0.261937887
LOC100287944	0.010161820799999999
CDC37	0.17852794600000002
RUFY1	0.309128218
ZNF627	0.735584803
ZIM2	0.861135172
SRI	0.677761022
MED20	0.202992636
MARCHF2	5.03565363e-07
GEMIN2	0.8626898759999999
NME9	0.7002109459999999
MIR4751	0.34812814700000005
FERD3L	0.84830708
PIGX	0.196322617
VSTM1	0.011909251000000001
PIK3R2	0.841496095
SRM	0.48771572399999996
SNX4	0.09286170769999999
SARS2	0.268921205
CLK1	0.274088147
PCNT	0.173723143
ASB16-AS1	0.286089865
FREY1	0.000145774355
GXYLT2	0.904401094
MAN2B1	0.774608292
IKZF1	0.048040987
MAMDC2	0.7549392659999999
OTX1	0.308266753
LINC00333	0.852577426
CDC6	0.36032630299999996
MIR3198-2	0.17135837199999998
C14orf93	0.21197307699999998
ZNF180	0.12557701300000002
INPP4A	0.3004455
ZBTB17	0.15848210699999998
ATP10B	0.93127975
KDM2A	0.41329251100000003
SAXO4	0.891934401
MIR3619	0.672818776
KDM5A	0.163863692
RABGGTA	0.18364777300000001
RGP1	0.81928009
LINC00032	0.321770407
ANKLE1	0.0524802559
HTR1B	0.271886764
INHA	0.162880175
SNORA44	0.28959338
FCF1	0.0642776576
LRRC55	0.0975842968
MFSD8	0.608308425
LINC00671	0.246073095
CCDC148	0.874829427
HNRNPA3	0.149355805
TCEANC2	0.634299166
IL36B	0.250515093
LOC339593	0.07913598990000001
USP31	0.177507597
FAM131B	0.849870738
USPL1	0.916182948
CMPK2	0.358218635
ELSPBP1	0.351432246
QRICH2	0.0999337001
HIBCH	0.178720425
MCM3	0.250509785
RAMP2-AS1	0.0141939176
TSPAN12	0.00664016576
TTC21A	0.0272700694
ZCCHC10	0.31682669399999996
DHRS4-AS1	0.734183004
VSIG10L	0.715078008
FGF5	0.6736868979999999
GABRR3	0.73694185
TAAR5	0.942915535
SMARCAD1	0.117808364
SHROOM1	0.47358163799999997
UCA1	0.7846143790000001
CCN5	0.0321678188
DRGX	0.647916115
GNAL	0.38362281
MIR5193	0.00428425069
MSRB2	0.926581784
SCARNA11	0.103034171
LOC101448202	0.730267555
IL33	0.694471284
CAT	0.473535945
STK11IP	0.23042121399999999
CXXC1	0.025525009700000004
MYF6	0.49692265700000005
LRAT	0.37625806799999995
BSN-DT	0.19070085899999997
TUBA3D	0.7260489
MEIS3P1	0.11140701
SOBP	0.45905764
COL7A1	0.597178572
C1R	0.674512239
LRPAP1	0.0831959045
LRCH4	0.489671791
CPA5	0.541875645
UBE2Z	0.0980084538
UGGT2	0.119091266
CEP78	0.250437572
ZNF625	0.970173372
TMEM141	0.195517882
RLN2	0.879042068
MIR876	0.327574472
ABCA9	0.0803632881
ARHGEF1	0.0152310398
CHI3L2	0.883407345
GDI2	0.0156428535
MRPL1	0.282513228
LGALS7	0.174124565
CDS1	0.875392245
OR7E2P	0.524582117
WNK2	0.133186859
ADK	0.518965765
KCNJ14	0.045960056900000004
ZFHX2	0.783935805
DES	0.172030507
ELOF1	0.784713223
ELL2	0.907174633
MIR99B	0.0976431425
NOL10	0.084120573
IFNGR1	0.623236007
KRTAP10-8	0.0677824499
FKBP11	0.7632241909999999
RFX2	0.829609567
LIPE	0.736846538
SH3D21	0.42614049600000004
SNAR-G2	0.35103576700000005
IGSF5	0.8930226659999999
GMCL2	0.229005517
COL2A1	0.330714138
LINC01588	0.588008345
ESPN	0.662349786
IDO1	0.22805968199999999
SNORA33	0.937239607
CNTRL	0.172000677
FBXL4	0.5092108470000001
IPPK	0.262364428
BRCA2	0.0057617873
RNF138P1	0.5686822739999999
SLC5A4	0.733827289
SNORA71E	0.23623091300000001
MIR4272	0.18060639899999997
KLK13	0.959692442
WWC1	0.299138087
TOP6BL	0.852755562
CCL15	0.305229243
MOCS1	0.503738853
GFRAL	0.00111408574
MIR9-3	0.9038889109999999
CD200R1	0.8579521170000001
LARP1B	0.7709397290000001
LINC02905	0.380573008
CTSL	0.318108693
HIP1	0.5334009279999999
DCP1A	0.289285452
MYT1L	0.6859545990000001
SOX4	0.629184513
CCL15-CCL14	0.37183164399999996
CPA4	0.878975232
ZNF37BP	0.0246997345
OR4D2	0.6541875420000001
ST18	0.568474614
CYP2D7	0.995556041
MZF1	0.330985405
SERPINE3	0.334274355
POPDC3	0.703096176
RNF130	0.33885863299999996
DIP2A	0.446373704
NUMBL	0.0265646175
TMEM9B	0.813510099
TOR1B	0.0952718628
FLT4	0.0226720115
DDX19B	0.236341059
COL4A2-AS1	0.535942264
OVOL1	0.0283800394
ADH7	0.415108817
ANKRD17	0.659637871
COPS9	0.277354733
KRT14	0.686837915
KRT78	0.73473304
CCDC13-AS1	0.7003619870000001
SPINT1	0.304066262
LINC00673	0.635148075
DNAAF8	0.133930841
ZFAND6	0.102647809
WHAMM	0.336165861
NPTX2	0.620846525
FADD	0.237688271
TMEM252	0.7695679320000001
MIR99A	0.40640256399999997
TBC1D23	0.566989191
BPIFB4	0.5511296689999999
RGPD6	0.48791666
CGRRF1	0.10665927900000001
CNKSR1	0.201749934
PITHD1	0.929864163
ACOT1	0.11825385599999999
ABHD18	0.7006905290000001
SLC38A2	0.733782919
SERPINA12	0.94944364
B3GNT3	0.773428241
CFAP90	0.725736398
DIAPH3-AS2	0.028632550899999998
LRRC28	0.31462592899999997
OR6C2	0.818460793
HDHD5-AS1	0.466790899
NSD2	0.15630148
PCA3	0.431120438
HIPK2	0.24487808600000002
SNORD114-1	0.0769123634
STRN3	0.27279915
OR51I2	0.7536475770000001
OS9	0.438894302
VCAM1	0.77051736
GLDN	0.0286712943
IL15RA	0.751986521
SEC14L3	0.00604990168
C22orf15	0.690372691
FAM118A	0.72855559
IQCC	0.760775249
TGFBR3L	0.08814568380000001
KRTAP12-4	0.0307934612
EIF3I	0.781971785
MELTF-AS1	0.65913653
ERVK13-1	0.193234142
MYORG	0.346880234
CASC2	0.814380962
SNORD113-6	0.09016208210000001
MIR3157	0.211083708
DDX25	0.514080096
LINC00160	0.967892036
GTF2E2	0.438949527
WFDC13	0.200481945
SHMT1	0.258887071
GATA2	0.509435137
PDIA2	0.118702553
TKTL2	0.460867449
MIR548AX	0.215494162
MMAA	0.147955319
LINC02694	0.99741604
BAMBI	0.427871392
TM4SF1	0.714494435
LOC100134368	0.179940255
CDRT15P1	0.955975366
MIR933	0.39974912700000004
ZNF519	0.44890076
FAM110C	0.638842802
ISM1-AS1	0.900602757
RCAN3AS	0.281949671
MEIOC	0.436556526
PAX1	0.28749011
DLGAP3	0.679809882
PLGRKT	0.558564563
IBSP	0.575589432
GCSHP3	0.741648228
LRRC20	0.593036999
MNT	0.0463488637
PIPSL	0.8498951109999999
CHCHD6	0.033272242
KLHL21	0.18789603800000002
ZNF100	0.680357236
LINC00602	0.138899587
LIN7A	0.7233812479999999
KMT2C	0.347942911
SEPTIN12	0.025223328399999998
SRXN1	0.0795157831
PPP1R7	0.488331954
NEDD8	0.734116282
PMCHL1	0.10028589800000001
DTWD2	0.242687806
RPS23	0.393535975
TNFRSF21	0.62879661
EEF1AKMT1	0.324442677
NLRP12	0.7581230170000001
PLLP	0.0172983767
NDUFA11	0.757629875
BEST1	0.00783838874
ACCS	0.939438633
RAB44	0.607920069
TTC31	0.8503112909999999
C18orf61	0.005463760870000001
VPS41	0.718742885
NUDT7	0.06326407690000001
SSTR5-AS1	0.0674062846
CCDC15	0.46891959299999997
LYG1	0.638008181
COG6	0.885169324
PCNA	0.58711439
BPHL	0.41489119799999996
ARHGAP21	0.36429872
SAMD4B	0.0694892032
ATF2	0.390652227
TOX2	0.0452573877
CYP4F35P	0.20456733
PPP4R1L	0.06878804179999999
FBXL20	1.4811518700000002e-10
DBNL	0.535484141
RASGEF1A	0.9626524120000001
REG3A	0.710630305
CDC42BPB	0.17507669899999997
TNRC6C	0.779003302
GPHN	0.7417762179999999
ASDURF	0.799981707
BORCS5	0.177778112
KRT5	0.5987511010000001
RNU6-57P	0.8864771459999999
OR5W2	0.0732287143
DIP2C-AS1	0.714486517
ZNF740	0.0456008424
ABCB4	0.6994792870000001
AK5	0.5153588029999999
ZAP70	0.473238659
PCNAP1	0.0153107348
TMEM132E	0.715881702
NPAS4	0.460082905
PRSS33	0.740025942
OR10S1	0.110099402
PTK2B	0.48239466200000003
MPI	0.160835805
RPL3L	0.09097658869999999
SNORD114-30	0.157896423
OR5D14	0.0061620676199999995
KCNK3	0.527807733
ZFHX3	0.39021154399999997
EMCN	0.798029958
A2MP1	0.847856095
RPRM	0.7200141590000001
NCAPD3	0.0985902617
MIR1265	0.813147053
TUBE1	0.16937439199999998
UTF1	0.862670342
SLC25A12	0.29626898
ZNF251	0.237455218
SAFB	0.9128359540000001
FAM163B	0.35621077
PHF10	0.313088514
TBCEL	0.7757354040000001
EPGN	0.389929581
CERK	0.742886953
SNHG20	0.21635079999999998
AQP2	0.15847501
OR51G2	0.353756498
GNS	0.8015388000000001
DBIL5P2	0.203268267
RNY5	0.459896511
TCP11L2	0.39181684
CADM1	0.991921862
RHD	0.870892091
KRTAP1-3	0.12728566
KRTAP4-6	0.700967582
GNAS-AS1	0.443848791
SYT3	0.060711914900000004
MIR129-2	0.107955594
MUC5B	0.484430316
CST6	0.49443776799999994
DLC1	0.0769059964
GRAMD2B	0.211259295
RTL1	0.235119005
ARHGAP40	0.38935038899999996
RHCG	0.272902851
MKKS	0.801654742
CYP4A11	0.099745073
RNF144A	0.783504825
FLJ40288	0.8047757590000001
PPP6R3	0.668395516
OSR2	0.35583881799999995
MCM7	0.41480791
SLC5A7	0.7909524520000001
ADIPOQ	0.17857886
SPATA9	0.8279946029999999
TMEM72	0.414878845
PDE9A	0.96578852
TMEM38A	0.453932016
PLEKHH2	0.564280236
ME1	0.100752009
RBMXL2	0.473684693
GOLGA6B	0.415922147
RGS22	0.37501088899999996
MIR497	0.283794007
SLC25A35	0.28928736
CTSL3P	0.919841118
HNRNPM	1.1088957499999999e-05
GTF3C6	0.081393806
LUM	0.49803740700000004
TTBK2	0.280831027
HOPX	0.820998899
PART1	0.807634599
PTPRCAP	0.200636153
ZFPL1	0.0478498699
ATP6V0A2	0.0179256447
TBCC	0.0981388151
CFAP299	0.773480594
PWARSN	0.16779363100000003
SLC4A1	0.0508900671
ARRDC1	0.431206884
MGRN1	0.224352971
ATRX	0.39744864700000004
TUSC2	0.0959260685
CUL3	0.34246866299999995
TMEM163	0.00110138026
FASN	0.10144302
RNASET2	0.0948588005
LOC100287834	0.9216468040000001
USP53	0.0118775905
FGF1	0.302869265
SORCS1	0.711973662
KATNB1	0.436739759
ZEB2	0.8227925690000001
PTPRN	0.730699365
LOC646813	0.10909725
COIL	0.110591546
LOC644189	0.8416244540000001
TELO2	0.9248796029999999
R3HDM4	0.140110894
ZNF451	0.282349952
OR52H1	0.839838765
SNX33	0.6908202390000001
ZNF652	0.007852690859999999
ADGB	0.9762355909999999
ORMDL3	9.971207640000001e-09
MIR520F	0.827858427
NPY1R	0.696863868
EBI3	0.502553226
GOLGA4	0.053598715400000004
TRIM42	0.83937693
NKG7	0.403103365
LOX	0.9186657090000001
RNF19A	0.432791449
MFSD14CP	0.610224136
TSPYL1	0.277865503
NDUFB6	0.026465873900000002
CYP4F12	0.41284328
GADL1	0.156388465
ZNF541	0.000207609062
LAMB1	0.22641643399999997
NDUFV1-DT	0.38271252200000005
IDI2-AS1	0.136133623
GGTLC1	0.9002101859999999
MS4A14	0.5063889
THAP4	0.813123135
CCDC152	0.788171251
IL21R-AS1	0.448850487
MIR4451	0.0646114931
PRAG1	0.191731958
RPL32P3	0.717884188
ADAM1A	0.356309527
SH3RF2	0.507507985
MIR4522	0.08684827210000001
TLX1	0.306639271
OR52E2	0.6854562340000001
KHDC3L	0.559431408
LASP1	0.691579038
WAPL	0.184680152
HTT-AS	0.0818684989
CEP20	0.8676303409999999
CAB39	0.896591017
HPYR1	0.9071710620000001
ZNF655	0.0906632649
TTC22	0.300640803
MIR596	0.185753915
FUCA2	0.8259739290000001
KCNH7	0.860283128
MSH4	0.915931203
DEFB110	0.785658612
OR6C4	0.177099925
OR51S1	0.5642432620000001
CLCA4	0.7420677370000001
LRRC24	0.84210221
ZNF518A	0.21675136
TBX10	0.31229320899999996
LOC339298	0.682305134
LSP1	0.796974291
CDK2	0.253109835
MYO7A	0.198315803
TAS2R39	0.996616699
FBXL18	0.05501251730000001
TPSAB1	0.784433823
CAMK2N1	0.9066198529999999
NABP1	0.21050641399999998
HOXC12	0.80701788
STOX2	0.565625777
PABPC1L	0.796448115
ZNF404	0.60975857
AZIN1	0.14371822199999998
SLC39A6	0.49709031
GADD45G	0.206079349
COL4A1	0.7924386059999999
MIR516A1	0.80572755
LYPD5	0.9254993290000001
MUCL1	0.949719047
PRORP	0.22035773600000003
LINC00494	0.22673124
HOXA4	0.983604963
UBXN8	0.569457024
LINC00605	0.804939063
P3H3	0.9876079659999999
MESTIT1	0.585241439
SGK2	0.70146509
TBC1D8	0.124637783
RND3	0.40823095600000003
SEPHS1	0.300400428
ATRIP	0.629534555
LINC00548	0.75218342
CLEC1A	0.170877125
TANC2	0.7372146079999999
SNORD38B	0.750005127
CC2D1A	0.34828328799999997
RAI14	0.746301938
ZBTB7A	0.0102446925
C1QTNF7	0.751057704
DBR1	0.48909672
KLHL40	0.705272714
FERMT2	0.288386623
MAPK13	0.515308557
GNAT1	0.00615627316
DLX1	0.767027067
PLPP1	0.656057893
MAPKAPK3	0.288107011
PLEKHA7	0.799135202
CYP4F24P	0.843472048
SLC26A6	0.651608879
FBXW4P1	0.884513126
GUCD1	0.741334608
UCKL1	0.585340914
WDR59	0.0174699009
UOX	0.545848624
SPPL2B	0.362114025
CASP5	0.351978332
CD320	0.0996978372
ZNF28	0.835338815
ALDH5A1	0.38107823
BET1L	0.530934741
EBF4	0.76974532
MIR4801	0.989635752
SNRPD3	0.64688409
PPY	3.5575121799999994e-05
LOC338963	0.261043117
CPS1-IT1	0.0060608075
TMEM139	0.928769482
DKK2	0.7196278070000001
ZDHHC6	0.0298483177
SNORA14A	0.382081664
SRRM5	0.206481102
COX4I2	0.0187265293
NUP153	0.641558666
NEIL1	0.715348333
AP1S1	0.037856323500000004
GSTK1	0.7881801359999999
SMYD4	0.56562419
CXCL14	0.813580637
TTC34	0.13700647300000002
MICOS10P1	0.86566653
TEDC2	0.211741872
CENPBD1P	0.594708428
HMG20A	0.285071332
MIR548N	0.636005033
FAF1	0.308261863
LOC100506274	0.730297304
ZNF200	0.171944772
PTBP2	0.37769083
SNCAIP	0.5811153729999999
OR52M1	0.705582177
MIR1288	0.8757298570000001
TSPAN17	0.5369964770000001
RUSC2	0.544764225
SLC20A2	0.794014436
UBE2E3	0.0946731118
TMT1B	0.0774441111
ZNF8	0.006963220340000001
CADPS2	0.307419362
TIMELESS	0.6887438370000001
SNORD114-6	0.076638325
CNMD	0.587990176
CDC37L1	0.862082428
LINC03122	0.914743623
LCP1	0.480701985
ARHGEF38-IT1	0.19719724
OR5AR1	0.000222912834
AMIGO3	0.013989053799999998
ZNF468	0.871915145
SEC11A	0.316464457
ZNF106	0.578710197
CBLB	0.189147475
SFSWAP	0.7522525240000001
TRB	0.138954775
MYO9A	0.43284116200000006
GXYLT1	0.240190961
CELA3B	0.34355488799999995
UQCRB	0.41575791700000003
MIR2467	0.513421977
EPHA1	0.7904526540000001
C4orf51	0.208020465
LOC100288637	0.135080199
NDUFV3	0.422536407
DNAJB11	0.17945055399999998
STK16	0.826346516
ZFYVE21	0.76226459
SMIM19	0.8887234359999999
ADIPOQ-AS1	0.351952617
MIR548H4	0.579659931
CCAR1	0.7189137729999999
OR1I1	0.409665735
BDH2	0.162623902
ITPRID1	0.387156809
SERPINA11	0.736455548
GTPBP8	0.937652989
VIT	0.386679735
LOC400940	0.032108116299999996
KRTAP8-1	0.0457149755
ATG9A	0.9461339440000001
CCDC144NL	0.600018457
JAKMIP2	0.0068997801
ACACB	0.13325113800000002
DNALI1	0.7882672409999999
ZNF823	0.348703231
P4HA1	0.11552949800000001
CCR6	0.268330209
GRTP1	0.8773694059999999
FGD5-AS1	0.74714133
GIN1	0.214258084
SELENOW	0.774661433
TRBV25-1	0.479805903
CYP24A1	0.683577457
MIR10A	0.8757132990000001
SUGT1P4-STRA6LP-CCDC180	0.991281335
GLG1	0.250904699
MTNAP1	0.5439638720000001
SHISA3	0.34263726899999997
RDH13	0.35269048
RHEBL1	0.66540804
DOK5	0.884013763
KRTAP24-1	0.8339827540000001
HSD17B6	0.524473735
UMODL1	0.993075678
JMJD6	0.5312106
SLC6A12	0.965517686
SAYSD1	0.00367199674
PRPF6	0.506855304
FCAR	0.56377036
PLBD1	0.0820676475
SLC27A1	0.34934223299999995
MIR4789	0.601592294
MIR3141	0.6409289420000001
FGF9	0.947369371
ABHD4	0.502087391
PSMD2	0.407318458
CYP1B1-AS1	0.972545806
TGDS	0.8247033359999999
FANK1	0.92872347
SH3GL1P2	0.21073738
MMP12	0.20434760000000002
SERAC1	0.8570916540000001
WDR4	0.505233646
HES7	0.119225939
MIR4713	0.6755061090000001
NFE2L1	0.00123752197
TFAMP1	0.37744904799999995
TMEM108	0.564630062
VWA8-AS1	0.80761574
RASL11B	0.131234507
THAP8	0.514244554
ASB8	0.205206062
MIR4650-2	0.232563567
MIR595	0.427711115
AMHR2	0.0137405071
ERMAP	0.8423410659999999
CCDC198	0.68098937
ETFRF1	0.786103055
SEC23IP	0.9026982090000001
PRP4K	0.654814922
AAAS	0.0668482514
CIMIP1	0.827732584
MIR4467	0.603373416
PPHLN1	0.5475147579999999
PITX3	0.7020481909999999
ZCCHC4	0.48877812200000004
GNAI2	0.0164665216
NFKB2	0.552023412
PFN3	0.537100358
RPL11	0.74175099
CREG2	0.18816461399999998
SNX2	0.04424002480000001
SNX29P2	0.68791694
BBS4	0.159742062
LINC00417	0.218895667
KATNAL2	0.79704612
MIR609	0.295445419
DDX60L	0.134243312
LCK	0.8213108490000001
FASTKD2	0.49399862
ETAA1	0.811822412
ADCY6	0.159232424
MKX	0.88856033
AAK1	0.46847628799999996
KTN1	0.797130036
TAS2R5	0.688299825
AMY1A	0.739958259
UROD	0.886229833
DNHD1	0.650386983
MOSMO	0.408196051
MYL12A	0.17861902600000001
ABCD3	0.871434417
GJA9-MYCBP	0.39447956100000003
MIRLET7G	0.0409743919
MIR4484	0.61992617
MAP4K4	0.639589703
MAML3	0.9359005640000001
LOC643441	0.8556600670000001
COX4I1	0.712316112
GP2	0.818137358
FLNB	0.0009190835619999999
OTOP2	0.66413917
RPLP1	0.7601386520000001
ZP1	0.27339107100000004
MIR328	1.70607495e-07
PBX3	0.100746484
VEGFA	0.021440187200000002
PGGHG	0.515575556
PROKR1	0.160677498
DMAC2L	0.866289302
ALG5	0.85151123
ESCO2	0.417639204
CYP2C18	0.802687295
MIR4635	0.675801564
ZNF22-AS1	0.24818035100000002
CENPU	0.539483022
GABRA6	0.6580747889999999
OCIAD2	0.0274981291
ROR1	0.361587356
PSME3	0.489366326
MTNR1A	0.803838904
CDC25B	0.424165477
GSKIP	0.22612878
CCK	0.7973224640000001
ABHD2	0.320718363
MIR5586	0.0376402533
LINC00485	0.515195482
GRAMD1C	0.558559934
SPDYE5	0.120172609
ACO1	0.150959604
TUBGCP5	0.7291142690000001
DGKH	0.359211656
AQP11	0.09022818640000001
EEF1A1	0.741399592
ZRANB1	0.217163942
PPFIBP1	0.302624729
MIR3184	0.151655227
CMPK1	0.433614823
P2RX1	0.047052418799999995
POLD3	0.983734398
MARS1	0.0135759369
ZNF112	0.54051173
CXCR2P1	0.932225582
MYL9	0.621779387
NPBWR2	0.18513628399999998
OR4C45	7.138413920000001e-06
PROM2	0.0962331283
HIVEP2	0.373848612
ZNF735	0.887630846
FAM111A	0.625378887
CD4	0.896153633
ARFGAP1	0.282431441
LCN1	0.320337188
MMACHC	0.117101587
RBAKDN	0.710594884
TAF4	0.397674845
AK7	0.509821517
UBXN6	0.575528839
PSMD12	0.117527464
PLPP3	0.14765438
ZFPM1	0.132642208
CFAP46	0.835025198
JAG2	0.210453122
MIR4727	0.359442473
FBXO8	0.29328649
CXCL2	0.640563255
RIMKLA	0.252534551
WDR82	0.0267198442
DPY19L1P2	0.593634829
SYCE1L	0.28420053300000003
OXSR1	0.6099142129999999
TRIQK	0.0175232678
LOC100507351	0.7168761370000001
CCNDBP1	0.057992850199999994
ERICH5	0.209286689
LGALS3	0.624976509
MAMSTR	0.318892773
MIR340	0.38787622200000005
MIR134	0.33962797100000003
MFSD2A	0.045792657699999996
ZNF696	0.16831001399999998
NPEPPS	0.00280746528
MIR4698	0.434492314
PNKP	0.35094211799999997
EGR3	0.959463072
SUN5	0.719425538
DTNB	0.630898683
ARMC8	0.658747574
C15orf48	0.522733004
NFIB	0.0833635549
MAML1	0.36339210299999997
FXYD3	0.158796754
AATK	0.7124895459999999
TRAPPC3	0.271516025
GZF1	0.701615668
CWH43	0.09008912390000001
JAGN1	0.0605449368
CD300LF	0.672843417
CAV1	0.029759402999999997
PRORSD1P	0.933450683
HSPBAP1	0.810751362
TGM2	0.00263642653
MIR9-2	0.9294899879999999
SPMIP11	0.015422948200000001
LARGE-AS1	0.6100943670000001
ABCC11	0.764206614
ITPR1	0.206925673
KRTAP19-4	0.273846118
NUFIP2	0.537740421
PCDH10	0.455418531
HIBADH	0.797157474
SYT1	0.6165742120000001
ETV2	0.388854684
CSRNP2	0.526748374
MAP1B	0.30614447899999997
MGC32805	0.790576754
MIR4291	0.6329121360000001
RRP12	0.865594034
MEA1	0.00520566472
PRPH2	0.126933813
C3orf36	0.887258691
ZNF788P	0.8626742959999999
AJM1	0.15644702
FBXW12	0.549196396
CSTPP1	1.12505867e-08
AGA	0.7299425390000001
VPS4A	0.12142483300000001
POM121L1P	0.28943421399999997
ARMC12	0.208113592
GM2A	0.311311954
ELOB	0.788562104
TBCD	0.159895882
DKKL1	0.41006466
LRRC40	0.677216797
PCDHB7	0.371773694
MUC15	0.217738903
DSCAM-AS1	0.707427987
LTK	0.00070590891
ARHGAP28	0.297809413
GALNTL5	0.61054498
RNF212	0.6689008470000001
LOC286177	0.8518333490000001
EIF5A2	0.9526047959999999
MED11	0.314867678
GPR17	0.841885601
UQCRHL	0.584348939
DUSP1	0.712428759
LRRC45	0.5091599689999999
MIR2681	0.418689362
SDHAF4	0.184824792
ATP11AUN	0.68855051
INSIG1	0.6432763539999999
GPLD1	0.323934884
CBY3	0.38562386
EPN3	0.944202883
LGALSL	0.391335429
MIR3154	0.567908755
CYP11A1	0.0705319303
COPS2	0.162402244
HNRNPDL	0.321588529
KANSL1L	0.342741519
HCRT	0.07570579200000001
CHD6	0.0625156669
KRT27	0.746673358
RCL1	0.9107190820000001
NOD2	0.981518186
DGAT1	0.228296838
ID4	0.41742221799999996
ALKAL1	0.843335646
MIR130A	0.31245872199999997
OPRPN	0.7323001159999999
NRSN2	0.9666764729999999
DNMT3B	0.04350873190000001
GPRC6A	0.0415022034
UCMA	0.9894830590000001
UPK3B	0.461370944
TDP2	0.168190687
IL1R2	0.156067844
KRT9	0.6103344589999999
DNAJB1	0.099346486
GREB1	0.627149865
SNORD113-4	0.08694903779999999
ENPP5	0.45123526
TMEM238	0.575039615
PMM1	0.968108593
SLC9B1	0.14794595800000002
DDI2	0.321585632
GART	0.629812356
OR10H2	0.340323317
HSD3B7	0.0383315356
ZNF780B	0.73458869
MMS19	0.378125636
SLC44A2	0.141121315
LINC00111	0.804817963
SMIM13	0.352029561
STYK1	0.9830606829999999
TSSK1B	0.41416393
UTS2B	0.362234111
ZNF554	0.198354953
LINC02078	0.859933878
CUL4A	0.7305183000000001
NPM3	0.0686756006
MIR603	0.277244414
NREP-AS1	0.7068084720000001
SUCLG1	0.505498285
ELF1	0.15941960800000002
TNIP3	0.934040772
ZNF443	0.339216953
CD86	0.808439572
LOC442132	0.73239379
MIR483	0.420163026
MSRB3	0.255420439
ELP4	0.548763518
NCR1	0.524303135
MIA2	0.542568388
CD2BP2	0.6731573540000001
C6orf52	0.571063854
PPP3R1	0.335128837
SF3B3	0.681521486
C9orf50	0.8572352609999999
RB1-DT	0.741657097
AVEN	0.44797159299999995
BANF1	0.46712313
LSR	0.795778014
AGTRAP	0.49566909299999995
MIR5692C1	0.17630911600000002
LMNTD2	0.00970355709
MIR1272	0.58732462
MPND	0.9803360109999999
SNORD59A	0.5412288989999999
PIK3R5	0.7884220059999999
B3GALT5-AS1	0.626600531
B3GALT6	0.930491202
CYP4B1	0.384417286
MIR592	0.431177452
MTERF1	0.367058205
PER3	0.7457607270000001
CALCRL	0.194945918
RPL18	0.661112908
RPS27L	2.70025218e-07
RNU6-67P	0.95257053
FGF20	0.7385133159999999
DOK2	0.0067656617799999996
SKA2	0.35290679399999997
DROSHA	0.633841909
SPCS1	0.523825019
IL12RB2	0.5564738229999999
ABCC5	0.06829692400000001
ABITRAM	0.345701384
CD47	0.0719996487
OR6B3	0.847057568
FBN3	0.22264135300000001
OR4K14	0.0456690896
GNG10	0.035241043799999996
TRUB2	0.493310911
PENK	0.125744605
LMAN2L	0.0347872096
DNAH5	0.937803933
TMEM214	0.0168090221
DENND2D	0.7720359659999999
HOXD9	0.168533658
OTUD6B	0.386194372
KCTD16	0.38947779
LRRC8B	0.597605994
HDDC3	0.32756177
KCNB2	0.227865648
PNOC	0.985607983
FGL2	0.47092970000000006
TRADD	2.0569484600000001e-07
VSX1	0.7999469509999999
HYOU1	0.00701704272
WASF3	0.5127346779999999
PTPN4	0.726224084
PDHX	0.0569225789
MS4A15	0.29394668
CALCR	0.221474478
MIR9-2HG	0.88691318
PIAS2	0.555496448
SMIM45	0.946636857
ZNF396	0.5702931170000001
SNORD114-24	0.14811274
LOC284379	0.862639363
C5orf22	0.5497509979999999
AMACR	0.461051985
TSPEAR-AS2	0.854260902
GUCA2B	0.538320346
KRTAP9-1	0.67869465
MIR411	0.218856081
NFYA	0.12707564300000002
KCND2	0.20028611
MSTN	0.186864294
ERCC5	0.6699875679999999
SPINK5	0.139235957
VAMP1	0.798999432
PLEKHD1	0.776468278
PCBP4	0.584820121
SLC7A1	0.868507582
LOC284788	0.87699183
ALDH7A1	0.15877271199999998
TMC1	0.032006378599999996
PISD	0.47310462
C16orf95	0.231367815
BRD3	0.24088673800000002
POPDC2	0.680434742
CLDN10-AS1	0.562234219
PCDHGA10	0.567040652
OR4S2	0.328602894
PSG1	0.759340309
MIR4505	0.0127401302
MSGN1	0.46171550899999997
MFAP4	0.187602435
KRTAP10-12	0.04281117190000001
PTCHD3P1	0.36494789299999997
SGCB	0.238508644
ARHGAP33	0.8000719629999999
PIP4K2C	0.061184225999999994
PRKAR2A	0.231682513
ABI3BP	0.783276827
ZNF90	0.277484994
SEMG2	0.567905285
TAAR9	0.8623902390000001
GLIS2	0.114903588
BICRA	5.4418058e-05
KRTAP10-4	0.479075209
SERPINB13	0.303353613
DOCK3	0.25714837100000004
SIPA1L3	0.49470250600000004
LINC00896	0.729026666
LOC730183	0.8059174090000001
OLFM1	0.556535962
DEFB123	0.140340619
CMTM7	0.546613355
DHTKD1	0.225426302
FBXW2	0.0745101255
GLB1	0.9852857490000001
SPACDR	0.508726601
UTP15	0.412972588
IFI27L2	0.8300960559999999
FAM201A	0.9199889240000001
RAB15	0.709737125
HOMEZ	0.309421877
LENG8	0.34017944200000005
FAM167A-AS1	0.642198583
CNDP1	0.0613349428
DCLK3	0.90190605
IGF2R	0.00765246218
SEC14L1	0.0391872054
MN1	0.182815339
CORO7-PAM16	0.0386788986
OLFM2	0.907942053
DHX34	0.42641752299999997
BBS9	0.7818199309999999
ZBTB45	0.445608735
IL17D	0.33977704299999995
BTBD10	0.25330534600000004
MRPS18C	0.532883299
WASHC2A	0.592332659
SIVA1	0.038912669
TSPO2	0.23553599
ADH1B	0.643549385
ZNF17	0.10139062199999999
ZNF789	0.11416621800000001
PSPH	0.63807754
CLEC11A	0.75742742
MAP3K8	0.300478884
PIGH	0.601761863
OTULINL	0.522388211
HNRNPF	0.330869891
LINC00861	0.424880427
MIR5196	0.9621292929999999
KAT2A	0.047070511399999994
HOXD4	0.143391879
KATNIP	0.404908559
CHST13	0.763556395
CYTH4	0.691067433
ARHGAP22	0.461082276
NIPAL1	0.461255126
KRT18P55	0.379292452
LINC00667	0.287610731
SUSD6	0.970522965
CAPZB	0.268794906
MIR4466	0.386759929
C15orf62	0.011819759499999999
NUDCD1	0.90627154
LMBRD2	0.5788768089999999
ZNF606	0.252816806
CDKN1A	0.600313313
CTAGE7P	0.854606544
MIR3622A	0.69664225
MIR520A	0.835323943
OSCAR	0.0021955848100000002
CARMIL3	0.351989211
NRAD1	0.5171762360000001
IFT52	0.512027174
DENND2B	0.586767754
MIR5089	0.000274379405
ZNF555	0.17285399
CCDC162P	0.000656041897
TMEM186	0.318961349
PARP2	0.47769107299999997
LMTK2	0.204877373
ACER1	0.135923496
KMT2A	0.49832970200000004
LINC00898	0.15033032300000002
SERGEF	0.747839426
SPDL1	0.242050486
BCL2L12	0.530257857
FXYD7	0.183485946
SNORD115-5	0.222459536
SPATA31G1	0.497022511
FAM8A1	0.568059938
MFSD14B	0.544858698
SNRNP48	0.757274395
FSCN1	0.034098957799999996
PARK7	0.847743272
IQCA1	0.8673553209999999
TRAPPC10	0.939610897
MIR378D1	0.9961459290000001
PAX3	0.810912359
NKD1	0.858827613
NOP9	0.305948243
PRB1	0.10780623
RTBDN	0.7073286129999999
MIR548AI	0.0549395534
PAAF1	0.8651125540000001
C3orf33	0.405321744
HABP2	0.0363138907
CHAF1B	0.275774982
SPIC	0.00347307908
CCDC9	0.022125249
CASTOR1	0.110571196
ZNF204P	0.528171683
SEPTIN3	0.942383667
MIR638	0.025251730099999998
HOXC11	0.807039968
SAMD10	0.694157885
FGF10	0.431535788
MIR3140	0.308725643
DYNLT5	0.9982978029999999
FZD4	0.545996342
PHF14	0.95589341
ZNF528	0.433422769
DEFB113	0.575289142
PLEKHA2	0.44297188200000004
PRR5-ARHGAP8	0.8254861929999999
RFX4	0.007620289079999999
SPR	0.257544855
DHRS4L1	0.566646266
FGF19	0.75889999
RNASEH2A	0.8010278409999999
AQP7	0.973740899
MIR4711	0.707094753
NACA2	0.767908299
MIR96	0.351087228
SLC9A5	8.1036804e-08
OVOS2	0.115204263
ZNF563	0.9138742870000001
AKR1C6P	0.13916466
GARIN1B	0.8249232540000001
EFCAB14-AS1	0.059605438
LRRC17	0.430689749
FAN1	0.6995233279999999
VMP1	0.684057453
CEACAM21	0.018872727199999998
CENPQ	0.871553383
CRY1	0.29074747
ALKBH7	0.567882365
CHMP6	0.353908224
FUT10	0.295044911
HYAL2	0.09845202859999999
TMBIM4	0.8387060470000001
RPE	0.402984911
ZC3H6	0.8497749920000001
ZKSCAN5	0.09927697220000001
TMED3	0.150512691
DHX8	0.510610104
SNORD97	0.613604293
STK11	0.376726192
TMEM179B	0.30979217600000003
ZKSCAN2	0.09863988800000001
SLC20A1	0.0282241873
GRINA	0.8699493229999999
GGH	0.602664258
KRT16P2	0.9728330609999999
ALPL	0.192762116
SPINK2	0.399948343
HECW2	0.967007788
ATP10D	0.18347561399999998
MESD	0.9904466679999999
COG1	0.548303653
XPA	0.198161872
TBC1D32	0.560270712
SND1-IT1	0.24834880199999998
CASP3	0.712108434
GJC3	0.416020691
IQCE	0.7063305459999999
RPL3	4.94365359e-05
SLC17A1	0.000235356329
TPRG1L	0.470544543
AGPAT4	0.236877858
CBLN1	0.9160729759999999
GRPEL1	0.55319834
PTER	0.633719964
MIR208A	0.294494624
PTPRH	0.513372409
SEC14L2	0.00604990168
TAS1R2	0.57134239
ADAD2	0.6568900679999999
OR5P1P	0.542741508
ALAD	0.405094246
LMAN1L	0.191737763
MIR494	0.25769948600000003
TUBAL3	0.801393233
SPTBN1	0.720580885
C3orf38	0.390490503
ADH1A	0.5825442160000001
DHRS7B	0.0757505756
POU5F2	0.706972775
OR4D1	0.570187358
CREBL2	0.803772845
HOXA10	0.732748107
STARD3	3.76457754e-11
TSPAN5	0.114123331
MCFD2	0.818388845
OLFM3	0.65080536
OSER1	0.163733811
MRM2	0.581510775
PPDPF	0.482465734
NTN5	0.34228937299999995
MIR454	0.219054487
OSBPL1A	0.985682685
PHOX2A	0.306689998
CLOCK	0.0902385125
RPRML	0.00031023448
GAA	0.551544255
ANKRD39	0.047891004800000005
CLEC12B	0.28352917899999996
LINC00477	0.7159403590000001
MMEL1	0.34251438799999995
SLC9A3-OT1	0.477966901
WSB1	0.08897180939999999
PSPN	0.56489896
HACD3	0.163043363
LDHC	0.8780479529999999
PA2G4P4	0.192953027
DDX17	0.12557902699999998
LIMCH1	0.77419763
KIF4B	0.246225952
MIR1322	0.000693754641
CYP3A7-CYP3A51P	0.46353171600000004
RNF141	0.0386549089
TIGD2	0.7297441659999999
ARMC7	0.658535576
DNAAF4	0.8808420240000001
PDSS1	0.396650888
STKLD1	0.19788103
LOC100128593	0.573270897
MIER1	0.552430526
PLAC4	0.465398169
RASGRP1	0.255074777
SNORD115-15	0.256800992
SEMA3G	6.927859959999999e-05
DIAPH1	0.5558927920000001
SRD5A2	0.49799534
PTGER4	0.17319252300000001
ZNF212	0.9417682270000001
IFNL1	0.6240428729999999
SUGCT	0.6892084140000001
UTRN	0.0135991147
TSTD3	0.35701705
STOX1	0.833531165
EIF4EBP2	0.414761411
CGB2	0.35103576700000005
ELAVL3	0.711776027
PPP1R9B	0.740629984
UBR5	0.442253164
ZNF274	0.00320368229
ITGAX	0.190593323
HECTD4	0.478183356
LOC100507472	0.383954608
WDR72	0.267102287
OR10H1	0.845317633
CLP1	0.354505446
SNHG15	0.0911889727
MS4A12	0.368766847
CEP44	0.72389179
APOBEC3D	0.663224582
GNPDA1	0.298671555
JPH1	0.633482113
PDCD2L	0.933996442
CHAF1A	0.817699237
SAMSN1-AS1	0.70096036
TMEM190	0.47189304200000004
OR1L8	0.22870468800000002
KRTAP10-7	0.224138781
ATP8B4	0.727312418
DNAI4	0.915198066
CCSER2	0.716481787
SUPT16H	0.581300299
ALPK1	0.490227311
ADGRF5	0.925310312
EIF3D	0.823601733
PITPNM1	0.42441126100000004
PXDNL	0.980276411
ZBTB8A	0.376798934
HSCB	0.043836093
MIR181C	0.6953558240000001
CD33	0.670533859
CAPNS2	0.748946978
GBA1LP	0.140425481
HMGCLL1	0.00122983894
FBXL21P	0.515158375
PINK1	0.0998372174
INTS13	0.320664589
EIF2AK4	0.91734762
EDIL3	0.929406562
SNORA59B	0.381840241
TMEM104	0.9222006979999999
RSF1	0.061371977
TYW1	0.20882497
LCA5L	0.523381283
CIR1	0.836352868
PLEKHA5	0.0924290961
MIR516B1	0.6969415529999999
CYTIP	0.0491050008
ZNF597	0.647980015
MIR1306	0.415942404
AAGAB	0.855531235
CUTC	0.39258116299999996
PARVA	0.11725085
GNLY	0.605877883
CHIAP2	0.500678063
ENPP1	0.667624242
TMEM117	0.8351681409999999
ZNF575	0.243135305
MIR4437	0.038385499
CDH2	0.948935017
ZNF527	0.66564584
CYP11B2	0.297678366
SLC44A3	0.0612492082
LMAN1	0.803934293
PIWIL4	0.414252501
MIR147B	0.524233568
TRPC2	0.371201344
NT5M	0.8987786879999999
NLRP13	0.652973933
MICALL2	0.635183657
LRP2BP	0.333487107
PGAP3	1.07284404e-10
GGTA1	0.642309412
CBX4	0.9774406090000001
IRF8	0.295800678
LRRC58	0.262301889
RTN4RL1	0.960985152
KRT34	0.597376001
MYCBP2-AS1	0.22807857
C4orf36	1.0763522e-05
FAM217A	0.718304611
KLHL24	0.944956377
MTOR-AS1	0.42511691700000004
RNU6-53P	0.57247016
TMEM266	0.28170026600000003
RNF40	0.37681728299999995
SVOPL	0.77667535
PRMT2	0.712969814
SPON1	0.0775986714
STARD3NL	0.00614625775
PARPBP	0.8541166290000001
TCHP	0.24756347899999998
CBX1	0.0025801341699999997
COG3	0.10487002
TSPAN32	0.543533119
ZC3H13	0.5763723000000001
C11orf58	0.645773857
CYREN	0.0259885448
RHOBTB1	0.37561269799999997
LHX6	0.457466349
MARCKS	0.0259380546
PARVB	0.09375251890000001
KRTAP20-4	0.420644449
SNAPC2	0.12765700300000002
KIF20B	0.923089443
NAIF1	0.07578737519999999
PLPPR3	0.563367744
UMPS	0.851035063
ART5	0.356262001
SYT8	0.768020232
C1orf210	0.260676509
WDR18	0.0747941057
FAM241A	0.7819559340000001
MAD2L1BP	0.197786376
PAQR4	0.43711031100000003
PTPRA	0.21436275300000002
MST1	0.0297447506
BID	0.741071925
GABARAPL3	0.555406277
RIN3	0.298815251
AP5B1	0.0446107603
MIR133B	0.09575359609999999
RGL3	0.545838147
ARHGAP39	0.742279625
FKSG29	0.21327902899999998
KRR1	0.858078061
DCP1B	0.762943852
TLK1	0.721845691
FOXM1	3.2772628e-05
LOC388282	0.619034897
PRR11	0.157038974
ECHDC1	0.09195073640000001
EEF2	0.000578946422
GRK3	0.47592852700000005
IL17F	0.261412784
LRRC14	0.84210221
MIR382	0.330858535
NAMPT	0.343907185
TAF10	0.45781631899999997
VWA5A	0.319646915
NTN1	0.522854915
UBL7-DT	0.49244756
AREG	0.725361576
SERP1	0.180413888
SPO11	0.366363029
GALK1	0.0562017114
MIR615	0.361956079
RBM24	0.0820663637
GTF2A1	0.0835994499
MCM3AP	0.301385915
ANO8	0.10056391199999999
TECTB	0.000805840387
MAP2K4	0.858024406
WFDC10B	0.226398185
BCAT1	0.8173729590000001
OR10G7	0.026146275899999998
CYB5R2	0.021934170899999998
SLC39A8	0.000378621452
MIR4316	0.88616891
SPINK4	0.48357545799999996
JHY	0.41030834299999996
ZRANB3	0.0244590742
MIR4474	0.809659274
EIF4E2	0.299361802
MIR4732	0.831854918
NUDT16L2P	0.7844572129999999
SNORA7B	0.727805933
GNG3	0.108447689
SCX	0.122422541
UHRF1	0.14713168
KLRB1	0.500389677
CPA3	0.7458586159999999
MALAT1	0.0216310488
SPATA2L	0.6520522679999999
MIR654	0.20291920600000002
MTRF1	0.85608275
ABCF2	0.7384107679999999
ENPP3	0.18659249
MIR548AE2	0.645975225
CCS	0.501041806
ALDH3A1	0.292894
TAOK1	0.0623133071
ADIG	0.399603205
TRBV30	0.0315543085
GRWD1	0.052026398099999996
ZIC2	0.792791192
RBM15	0.258061212
APBA1	0.331038118
BSX	0.625190676
ITGB2	0.00323845839
TCEA1	0.340875604
ACP3	0.0221000807
PPP1R1C	0.917368147
APH1B	0.000182753655
MS4A5	0.529441575
TMEM33	0.601627835
ABL1	0.41728602
MRPL22	0.317954018
LOC401557	0.9395585320000001
SNHG29	0.394680731
MED12	0.49513759799999996
TRMT10A	0.3857492
CD82	0.561114364
CDC34	0.9657104259999999
ARID1A	5.16932275e-07
CIMAP1A	0.484195173
DCANP1	0.792883723
FBN2	0.731007027
GKAP1	0.000438029309
MIR1203	0.0166000206
OLMALINC	0.536921571
PRDM13	0.447551542
CSN1S2BP	0.153883624
BRF1	0.198833459
LOC100129316	0.36380844100000004
MIR920	0.196347298
PEBP4	0.7435579720000001
GRAMD4	0.710104203
HYAL1	0.11044505199999999
SRSF2	0.680787125
RPS2	0.388232531
GIMAP2	0.14508816300000002
PAXIP1	0.32894575
TOP1MT	0.142750055
SLC46A3	0.56088186
TNFAIP8L3	0.664469772
LINC01563	0.20474088199999999
KANK3	3.46320704e-06
SNORD114-10	0.0786019107
FREM2	0.644647083
IFT74	0.7434110540000001
OR8H3	0.0050115527299999995
FAM138D	0.997319903
UNC5D	0.11974428699999999
HUS1	0.102691715
SUN2	0.250727617
RPS6	0.173847348
LINC00242	0.292398255
TSHR	0.607547237
ZER1	0.0170980724
ASIC5	0.662502876
CDRT15	0.762502895
IL18BP	0.479444262
APIP	0.0611577825
EPS8L2	0.033780643
PRKCB	0.974361685
BTD	0.14785436300000002
RBM7	0.20918355100000002
ACADM	0.835478752
TCFL5	0.44274177299999995
TFCP2	0.558603589
PABPC4L	0.48533348299999995
AGBL3	0.009626674009999999
MMP13	0.625373274
PCTP	0.23931121800000002
TSG101	0.820699227
ZDHHC5	0.37711552600000003
ZNF721	0.779491994
PRR20A	0.06883563349999999
PRKAR2B	0.0037729886200000002
MRPS26	0.286345672
IPO8	0.7476165020000001
ARHGAP26-AS1	0.5857346760000001
LOC375196	0.697113511
LAMTOR4	0.459652802
ACIN1	0.019648519
NKAIN1	0.132437476
NOC4L	0.209748725
TTLL2	0.948452372
CERKL	0.801478129
SNORD115-14	0.228626031
DNPH1	0.676763122
CDADC1	0.988559651
ZNF37A	0.401852229
CAMK4	0.236378963
IL5RA	0.20108277600000002
TXLNA	0.732112012
METTL23	0.6782342929999999
ATPSCKMT	0.43323218
ADAMTSL5	0.522198304
C1GALT1	0.859229389
PGAM5	0.7095970079999999
LOC283194	0.9191458920000001
SERPINA1	0.7617453759999999
ZNF207	0.9700938020000001
C5	0.250321826
MIR760	0.8863505890000001
SNORD17	0.8642118329999999
MIOS	0.982408211
GABRG1	0.290453162
ITFG1	0.167377573
KRTAP29-1	0.69419454
LDLRAD4-AS1	0.9496223770000001
COMMD2	0.983159108
LYRM1	0.594971063
ENKUR	0.7174528290000001
PPP1CB	0.152953283
MIR3976	0.841256783
MIR194-2	0.197364011
KAT6A	0.390868389
GNRH1	0.33618087399999996
KATNA1	0.63921804
SLC35G5	0.718343208
NKAPD1	0.0210434679
TMEM161A	0.251307617
DNM1P34	0.646550607
MIR4782	0.34672840299999996
TMPRSS11BNL	0.6218705
FAM218A	0.889103222
NCEH1	0.517704753
NPPB	0.434646033
PCDHA5	0.860767677
MIR548G	0.9552879190000001
OR8D4	0.667579864
TYMSOS	0.756138093
SEC61B	0.284887431
HSP90AA1	0.635754727
CCT8	0.42886813700000004
ARF5	0.6107581129999999
EFCAB6-AS1	0.7428779640000001
DSPP	0.11949129900000001
ABHD17B	0.8986378840000001
MIR143	0.0101243743
MIR548T	0.120650599
LINC00313	0.431203519
NTNG1	0.723341065
CLTCL1	0.0520425363
DIS3	0.640000326
FAM98C	0.8783484840000001
TUBA3FP	0.207017065
ZNF385A	0.247592647
CIDEB	0.256323226
TP53BP1	0.126574919
ZNF480	0.0254782908
ING2	0.721349534
DNAJB8-AS1	0.45588685700000003
SGMS2	0.922099527
BAHD1	0.224692476
WDR62	0.532810572
MRPS6	0.65670721
POLR3E	0.149803819
KLHL7	0.165120671
ALG1L9P	0.529452111
BCL6B	0.319026498
C15orf32	0.7339512290000001
MIR4465	0.558439261
NKD2	0.7955306040000001
C8orf33	0.84822698
MIR656	0.36018317200000005
PRKACG	0.254427373
RTKN2	0.67881032
TOX	0.744754032
OTOGL	0.77470267
KRTAP20-1	0.443944406
GATM	0.48845612299999996
LRRC10B	0.7627962070000001
SLC22A10	0.0822885626
AICDA	0.856182412
PPP4R1	0.262031673
ZNF568	0.273830016
RASD2	0.8288502390000001
MACROD2-AS1	0.242924699
ZNF69	0.8343065940000001
MICU2	0.251139088
LOC339666	0.703419267
CCDC179	0.5711680020000001
GTF2F1	0.44828477200000005
C1orf127	0.689737626
CYP4F3	0.418670737
TRDN	0.14033753300000001
VSTM2A	0.614383219
IGIP	0.952444787
PSMG1	0.382041036
LINC00571	0.23059047300000002
INF2	0.185153597
LMOD3	0.820027003
YWHAB	0.664861567
MRPS12	0.134659472
ZNF671	0.9588309759999999
KDM6B	0.926594987
IFNAR2	0.23114969600000002
MYCNOS	0.750135585
ZNF767P	0.124611371
UQCRQ	0.75442698
MIR3125	0.436214455
POLR2K	0.368688919
CTSF	0.57331385
IRGQ	0.229978955
PCBP1-AS1	0.445059716
NOTCH2	0.8623905620000001
SOX1	0.76582891
CTCFL	0.137229056
CAPN7	0.273166306
MIR3173	0.000831868698
RALGDS	0.242041334
TM4SF20	0.20905612399999998
UNC79	0.26508775100000004
SLC32A1	0.514390014
ZNF583	0.436995349
GSN	0.197260347
MIR4268	0.335761139
B4GALT5	0.917927165
H2AX	0.017592518300000002
CFAP36	0.886772718
SPMAP2	0.770778581
MYF5	0.43295351299999996
NEK11	0.616646562
LINC00636	0.34773589899999996
PLCH1	0.170449436
COL8A1	0.865159508
LINC00951	0.930533653
PRDM7	0.766077908
TAL1	0.15843052400000002
ZNF135	0.480960844
MIR196B	0.771163125
EIF2A	0.16388644300000002
ADGRD1	0.375480684
RMDN2	0.533805415
MBL2	0.39865775600000003
SLC25A40	0.299314992
ITGA4	0.719776203
ZDHHC22	0.59534691
AADACL2	0.42772281799999995
ANKFY1	0.0874476201
ZNF580	0.33996746200000005
LOXL2	0.6280026439999999
CCDC81	0.129767066
ELOVL5	0.502817448
GOSR1	0.025584296
KCNIP3	0.111190245
DDX1	0.55621431
TRARG1	0.9476110659999999
ERCC6L2-AS1	0.251276179
MAPKAP1	0.796476135
SELENOM	0.205824445
CYB5R3	0.40102604399999997
UNC119B	0.13993334400000002
BATF	0.7926240370000001
HEPACAM2	0.7137553940000001
MIR4757	0.36512961200000005
PTPRS	0.6992276409999999
AOX1	0.793092948
ARF4	0.157730391
HSF5	0.90970492
INTU	0.8394237959999999
TMEM120B	0.0036112616100000003
NHERF4	0.34846424299999995
CBY2	0.657176219
MATN1-AS1	0.913387644
RABEP1	0.34846637700000005
MIR1470	0.625774037
SNRNP70	0.722723405
NODAL	0.35462192
PLCL1	0.33406870899999996
MIR4749	0.380268919
OR51Q1	0.48389921700000005
CUX2	0.15277991300000002
PYCARD	0.25451754600000004
ZNF709	0.432216118
TTC5	0.634330642
APLP2	0.847713154
PLD6	0.42928208100000004
COA3	0.0309862063
SLC25A18	0.681124312
MIR182	0.291967506
DCUN1D4	0.26223067699999997
GRAMD1A	0.129862381
FRMD6-AS2	0.37444217
MYLK4	0.662108287
MS4A6A	0.399474536
MGC12916	0.5745495079999999
MBD3L1	0.566557699
JAML	0.504885028
STX16	0.8530153559999999
RNF24	0.504046117
MPO	0.154819142
SLC11A2	0.651818504
MIR4423	0.0246753285
GBP7	0.442384909
DIPK1C	0.7396914109999999
EPHA8	0.765117873
FUS	0.10245500099999999
FOXRED2	0.8570450609999999
PLA2G7	0.476479796
ASB6	0.7179103990000001
DNASE1L3	0.23894517399999998
HTR7	0.675618145
OAZ2	0.508688722
SNORD71	0.0854949507
RAE1	0.52265971
SERPINI1	0.943419675
ATP5F1A	0.288998775
VN1R4	0.41721438899999996
SLC25A17	0.911845454
F7	0.8705579179999999
PNLIPRP3	0.261359253
C12orf54	0.552561917
AHI1	0.058576771
BSDC1	0.46931477899999996
BOLA3-DT	0.34337555200000003
LOC284009	0.141694424
TARM1	0.0119335378
CBR4	0.73390766
TEKTL1	0.597587236
PADI3	0.8348266329999999
PKDREJ	0.493690801
TTC41P	0.710844936
LOC100129534	0.0219816346
ATP5MJ	0.598957308
ABLIM2	0.6856613309999999
SH2D7	0.38678461399999997
RUSF1	0.0819527562
MYH3	0.0396958979
AMOTL2	0.392693736
EEF2KMT	0.540263009
GARNL3	0.206197923
N4BP2L1	0.004585115460000001
MEN1	0.00941425347
MIR2276	0.9854106159999999
EMC2	0.460485601
INTS6	0.33189456100000003
FLACC1	0.47992235299999997
DACH1	0.0935688153
ECSIT	0.6739753959999999
ARID4A	0.14800160699999998
MIR637	0.00352878523
ALDH1L2	0.9059842229999999
RAB28	0.0233637555
UBFD1	0.407575178
ACY1	0.634490682
CCDC110	0.16845844100000001
CCDC167	0.197787775
HIPK3	0.677222425
WDR12	0.275878778
N4BP2	0.706448105
LOC100287072	0.595624158
USP45	0.489059587
OTOA	0.8650231979999999
FAM184A	0.00971391687
TBC1D15	0.927083384
P3H1	0.662157059
LYPLA2	0.889791607
CDYL	0.944708746
DCAF4L2	0.0394443594
MIR4796	0.24847897600000002
MRPL44	0.466981056
SERF2-C15ORF63	0.0721546123
SIRPA	0.971701502
ZNF57	0.182737271
SLC2A12	0.7345277840000001
SLC38A4	0.801516905
NFAT5	0.504896356
ARRDC5	0.947887328
ATG2B	0.13772627699999998
MCM10	0.989200473
ZNF93	0.360930651
TUBB4A	0.33550338
TMEM68	0.910305039
VSIG2	0.840142363
PMM2	0.190048214
FUT8-AS1	0.0683726262
CDHR1	0.9198873609999999
PPIL4	0.755776652
TP53I13	0.0731985574
EME2	0.16029591199999998
TLCD3A	0.7319081190000001
ALDOB	0.264421087
MTVR2	0.438784038
IFIT1B	0.8611815190000001
FAM20A	0.13050958
LOC389765	0.24079509600000001
PCMTD2	0.8683724540000001
LOC155060	0.8953315040000001
FBXO39	0.9756863579999999
INTS14	0.163815013
PDIK1L	0.597207699
AP2A1	0.387933804
BPNT1	0.9511320670000001
MIR4262	0.968277865
DPH3	0.925154569
GLRA3	0.0530609918
RFESD	0.816341135
CD8A	0.0772917382
MYRIP	0.6629998979999999
SEC62	0.44211151200000004
RPS28	0.00021477779
BCO1	0.860337295
CALB2	0.631241197
MRPL2	0.0983836901
LINC00926	0.15103602800000002
ZNF641	0.169087147
USP4	0.252514625
PGAP1	0.6918699690000001
CSPG5	0.336551039
GIMD1	0.549272402
DEPDC5	0.028121511800000002
NDUFA6	0.90612324
CUL9	0.8110915470000001
NINL	0.329960128
DNMT3L	0.9146207009999999
UCHL3	0.632080834
REXO2	0.143697179
GIMAP5	0.21680328699999998
MIR1250	0.527312192
NDUFS4	0.340688075
RIMS3	0.541681061
LHFPL3-AS1	0.914796084
PHRF1	0.0032756852500000003
PPDPFL	0.0943164056
TMEM63C	0.150076759
PRECSIT	0.0183534123
SLC35E2A	0.745453512
KLK11	0.621093049
SNORA70G	0.689211309
RPL19P12	0.663807837
TMPRSS11B	0.60182439
LINC00507	0.08575349539999999
METTL5	0.536665985
PCDHB18P	0.690305183
DCLK2	0.5350833220000001
LINC00433	0.666296816
SYNE2	0.600842554
PRC1	0.269483331
MIR5681A	0.504602566
NUCB1	0.244555128
IGLL5	0.169485159
MBD1	0.258425956
OR8B2	0.5043648820000001
COPG2	0.34585911700000005
CLYBL	0.71483383
ATL3	0.411506245
ARFGAP3	0.5596905670000001
TMCO2	0.092145669
COA5	0.57347677
MAP3K13	0.32395788600000003
NDUFS8	0.665129325
TEFM	0.0735832255
SLC16A5	0.6407113289999999
MIR202	0.72335272
MIR133A1	0.09721976869999999
SIGLEC17P	0.723637704
RIT2	0.0629495524
CARS1	0.00300709063
LOC143666	0.00788342037
TTC33	0.177386685
LRRC38	0.7410966720000001
SNORD1C	0.8253642840000001
MIR4710	0.324162568
HIGD1C	0.620852735
LINC00841	0.61410569
NAT9	0.889685561
FANCM	0.154264355
PLXNC1	0.52702999
ICOSLG	0.928689867
PCDHGA6	0.5382148729999999
KLHL11	0.49704172399999996
DDX43	0.68204619
PRMT6	0.17172149399999997
XYLB	0.665614905
SLC22A24	0.024076941600000002
JCAD	0.514211422
MLANA	0.00833823637
BTAF1	0.935570329
BUB1B-PAK6	0.719834785
DPH5	0.9877987490000001
CHRNA10	0.271810312
SUMO1	0.566309238
MIB2	0.349693409
LINC00928	0.511720331
OGFOD3	0.43864976200000005
CIMIP2B	0.743762046
RPS6KB1	0.531412943
SAPCD2	0.293412123
OR2D2	0.241710745
LINC00701	0.49322267399999997
MIR4503	0.560243476
ABTB1	0.0598203328
HMOX1	0.440325597
MIR604	0.295498037
NRSN1	0.853086835
PCID2	0.728759432
QSER1	0.507527076
AADAC	0.514814004
ABCA12	0.51209449
MIR1237	0.0488451645
PRR19	0.912992914
FTH1	0.046473512
BRD4	0.752959995
DACT1	0.624199606
TMED10	0.818347589
CD7	0.744681202
DNASE2	0.808644075
DLG5-AS1	0.642820073
SLC25A24	0.126887427
SLC35B3	0.328886703
ABHD12B	0.138557152
PLAT	0.546362837
CLTA	0.9572793490000001
MIR632	0.9555331340000001
MIR125A	0.092986645
SMPD4	0.11604381400000001
TERT	0.270680229
FLYWCH2	0.776207174
ARHGAP25	0.49066338600000003
TIMM8B	0.0247428324
DLEU2L	0.380736212
CEACAM18	0.7160958759999999
LRBA	0.44331539200000003
KIR3DL2	0.457031099
MIR548AP	0.7054907440000001
GLYATL3	0.6918460909999999
LRRIQ4	0.7086998640000001
SLC6A15	0.893992832
PHC3	0.256575273
NICOL1	0.13014826
SNORD115-10	0.268884103
SLC25A26	0.020049968999999997
UBE3C	0.565360412
NXPE2	0.615772699
AQP12A	0.318409619
TTC21B	0.809034065
EML5	0.315325107
TMEM51	0.705055702
TOB1-AS1	0.615233716
LDB1	0.265008877
TMEM8B	0.8624096290000001
UPP1	0.348014056
TMEM212	0.8805571109999999
CCDC9B	0.261314953
EFHD1	0.556270928
SCGB2A2	0.9091407290000001
ARMC10	0.8281697809999999
EYA2	0.052837506299999996
SNX11	0.0133600451
TPD52L3	0.42643840200000005
CDKN2AIP	0.7029405409999999
M1AP	0.985327333
ICA1L	0.17960505899999998
ERLIN1	0.00669879769
GCHFR	0.00934790488
NBEA	0.85121569
PCDHGB3	0.549111428
FLJ45513	0.286650074
CRYGC	0.33288008399999997
SPMIP2	0.82249883
LSM6	0.8525120709999999
SLC25A38	0.34503000100000003
GAD1	0.0376557202
KLK10	0.502060401
LACC1	0.620425849
PTHLH	0.354464916
TMPRSS5	0.6332282260000001
GLS2	0.7292018440000001
ZG16B	0.8134111209999999
MIR4458	0.659808291
RBPJ	0.278319136
BFAR	0.323666126
CADM2-AS2	0.43842124200000004
LOXL4	0.11492882300000001
NME1	0.828022645
AMFR	0.00911298414
DTX1	0.7251212309999999
MRPS17	0.155595134
HSD3BP4	0.74328756
KCNAB1-AS1	0.976160138
LINC00692	0.602657433
PI4K2A	0.207480012
PKDCC	0.935828992
SECTM1	0.7831674279999999
DCTN2	0.309664375
KCNMB3	0.775869423
DCUN1D2	0.497909001
MIR5088	0.6799745540000001
TMEM151A	0.0470520313
UNC5B	0.506196248
ANKRD16	0.34741868
MIR4298	0.712283571
TNFSF15	0.598041916
LINC00410	0.0256499494
ZCWPW2	0.496078851
ANXA2	0.36289632299999997
CLCNKB	0.239297872
HIPK4	0.396061365
PRSS27	0.346834804
COG4	0.620153855
UBE2D1	0.21268870899999998
GFM1	0.7325059740000001
ACOX2	0.51973298
MIR146A	0.322346801
SH3PXD2B	0.47729582299999995
PSME3IP1	0.000547327208
PHLDB2	0.977486443
CLU	0.627603269
AGAP2-AS1	0.35271229200000004
UBE2J2	0.7823584490000001
TRIM47	0.0261273506
FBXO42	0.31238644600000004
IMPACT	0.9816946259999999
SNORD54	0.434531482
OR6C68	0.779491901
SLC18A1	0.00120668458
MKNK1-AS1	0.115522501
IMMP2L	0.328378109
PHYKPL	0.38736577899999997
C22orf31	0.0335485992
MIR4499	0.9594350859999999
PIP4P2	0.30508440800000003
GYPC	0.845120777
PLCB4	0.414498449
OR7E37P	0.85324231
P2RX6	0.282072383
LINC01547	0.0534252525
LOC158434	0.863787271
MMVP1	0.394730655
SNHG8	0.9426517659999999
CA13	0.0653275247
SKP1P2	0.0892150692
MTURN	0.0340175471
PREPL	0.0113737822
MOGAT1	0.0977185983
EXOSC9	0.670691426
ZNF768	0.355906658
CFAP58	0.26084152
PAK4	0.653605399
MIR548F3	0.749617648
REEP1	0.0678601503
DICER1	0.00154236408
TLE5	0.38461223299999997
KIF3B	0.18318612199999998
DNAJC22	0.181286621
TMEM30A	0.358331392
PLD2	0.9285653159999999
TRIML1	0.8893953509999999
COLQ	0.055845524199999996
DTX4	0.689562476
ERI3	0.257756962
GFOD3P	0.07734818980000001
CCBE1	0.9303382929999999
EAPP	0.168342765
SLC30A8	0.39699301
SNRPB	0.0111928876
UBAC2	0.17578892399999999
ZNF699	0.2517674
CAPG	0.008034412940000001
SLC48A1	0.945738172
NR2F6	0.161100598
NLRP6	0.556825964
GPR149	0.0215394871
EPC2	0.768063202
BOD1L1	0.105031166
DFFB	0.08668287640000001
PRR18	0.9620344829999999
ANGPTL6	0.857426415
HAR1A	0.504117983
REEP3	3.0142564099999998e-05
ARK2C	0.94316434
GDAP1	0.23863137399999998
RSPO1	0.791908568
PRSS8	0.0161519309
AFM	0.268660073
ANKRD28	0.16998743100000002
CRACDL	0.8154789000000001
CRACR2A	0.891252303
ERMN	0.553643942
GUCA1C	0.8778600409999999
SLC1A7	0.060225485599999996
TMEM106A	0.259593182
MAN1A2	0.006769782579999999
POLDIP2	0.131425676
MRPL17	0.9773598440000001
DIPK2A	0.36278406700000004
DYNC1H1	0.956177721
MTRNR2L1	0.23818473
CES3	0.00115133593
LAMTOR3	0.28303507899999997
ARHGEF15	0.539308496
ZNF23	0.19888222100000003
ADGRF3	0.0797524526
CCDC85B	0.00213071082
UNC50	0.652691361
VWF	0.759080132
PGAM1	0.82676888
OR5AK4P	0.13668687699999998
CDYL2	0.0857695602
MIR4776-2	0.05151873480000001
PLK5	0.374654559
MATCAP1	1.5782308300000003e-07
CLDN11	0.105917675
IQCF3	0.42498924
ANKRD23	0.037301089100000004
CD248	0.06381706870000001
KCNJ11	0.5593233479999999
MIF4GD	0.281907876
PYGO1	0.40181733399999997
JPT1	0.826196252
LRIF1	0.268710809
NELL1	0.200426025
ANKRD37	0.185310683
RNF138	0.5382394460000001
SEC61G	0.22146374800000002
MARS2	0.258084221
BMP2K	0.655113099
HAUS8	0.96105081
PLXND1	0.7510001340000001
ATP5PF	0.162358692
FOS	0.9741271229999999
TSSK2	0.23130038
PRSS21	0.8219150120000001
CYB5A	0.7293457859999999
DNAH3	0.718824494
TRDV3	0.732698015
LINC00327	0.679975645
RBFOX2	0.157657344
BUB1	0.113306263
RFTN1	0.417578154
BCAS1	0.0609339447
IL36G	0.693530535
DSN1	0.38595574
ANKRD40	0.28794043
SRP14	0.950610125
ERG28	0.765120238
DHCR7	0.289477527
TVP23C-CDRT4	0.8478310020000001
APAF1	0.138186132
FGF17	0.022189694500000003
THAP6	0.481421339
CCL23	0.12024086699999999
TMEM59	0.749235645
OR1A2	0.620484269
POU4F3	0.35784928
UBE2F-SCLY	0.446909696
BLOC1S5-TXNDC5	0.8296230179999999
LGALS1	0.9556590690000001
RHBDD1	0.119086159
RPS3	0.786668804
TMPRSS13	0.278041857
FAAP24	0.0026268264
FMNL3	0.381014698
COL14A1	0.167142864
MGC34796	0.299253759
CCNC	0.35600807100000004
MIR523	0.8498657390000001
CYP39A1	0.533004415
RAD9B	0.120336285
FAM167A	0.6994369770000001
FAM216B	0.12718655199999998
NAALADL2-AS3	0.46127282399999997
ATP2B2	0.711988827
MIR4436B1	0.48791666
LINC00229	0.170781773
MIR4785	0.18975281300000002
CLSPN	0.407592808
LINC00900	0.8469764120000001
PAPPA-AS1	0.259511669
RERGL	0.932560747
MIR93	0.409263605
TNC	0.560023916
SNCA	0.759398847
GALNT10	0.593867196
NUP54	0.0365199663
GUCA2A	0.529871881
SACS-AS1	0.7037998659999999
ANKRD53	0.19412707399999998
RBPMS2	0.544527554
SNORD115-6	0.218197812
SPINT2	0.5426090020000001
EIF2AK2	0.110131935
MIR3921	0.8971108790000001
GSDMD	0.76953763
SNORD121A	0.532521291
ABHD16B	0.255076035
SPRNP1	0.157186805
MIR449C	0.616542004
CORT	0.55660376
PCDHA2	0.86100392
PYROXD2	0.38446183
RGMB-AS1	0.993251034
RNF31	0.338330139
TONSL	0.995499903
OXSM	0.751932934
SMAD6	0.443719356
VASH1	0.36288157200000004
COL18A1-AS2	0.33987306700000003
GPR176	0.979066599
MIR518D	0.695569588
GPCPD1	0.7778198040000001
RAB5C	0.0528133111
NT5C1A	0.0249342369
TUB	0.39464928200000005
UBBP4	0.790340182
SMR3B	0.6840291409999999
NCK1	0.0521733203
NUDT4	0.203338871
ACVR2B	0.455159704
PIN1	0.5198610029999999
WIPI2	0.844676441
ULBP1	0.531969813
OR5T3	0.000144852172
ZNF619	0.5794342229999999
ADAMTS9	0.245602933
FAM53C	0.12468981400000001
KRTAP4-12	0.5999889310000001
LOC442028	0.0263876202
TNFRSF10B	0.356338666
SNX6	0.0828312003
NRBF2	0.00045675334600000004
IL22	0.660308554
PVALEF	0.579116387
ADRA2C	0.42189107299999995
LDB3	0.18870161100000002
MIR4278	0.378012313
PABPN1L	0.0026471698699999996
GOSR2	0.00033938051
DLGAP4	0.903651755
LCMT2	0.149371822
PTPN12	0.188275337
ZNF503-AS2	0.10714199
TRIO	0.551053985
ABCD2	0.412168621
CDKN2D	0.37604155799999994
ZNF33A	0.42257696100000003
SPACA7	0.9951870979999999
SNX31	0.705289635
HESX1	0.538556066
ITK	0.0161835351
TMEM263	0.109802939
TMEFF2	0.0401598429
MYH13	0.0187595344
USP28	0.765345947
DRC3	0.134839808
ZEB1	0.9109515159999999
ZSWIM8	0.0421387682
COL9A3	0.634054891
TRIM36	0.861428794
CPO	0.316354869
MIR4473	0.734397535
CLLU1-AS1	0.268346979
GABRR1	0.045952179100000004
GPR180	0.7335845059999999
AKR1E2	0.300463968
IFNL2	0.922054708
FCGBP	0.0316121141
METTL25	0.189712945
MIR1915HG	0.327662626
KIAA1191	0.6976202579999999
NFATC2	0.512184416
RAB9BP1	0.550005753
EFNB3	0.0239520932
C11orf98	0.0635845871
MARCHF3	0.968419033
LOC100132077	0.274839932
BLTP3A	1.28522261e-06
AFG1L	0.34696252
GSG1L	0.666683016
SYNJ2	0.85771303
IRF2BPL	0.39388491700000006
PCDHB13	0.567743589
MIR516B2	0.708235493
MIR4322	0.8893485190000001
HDAC5	0.35692063799999996
MIR4700	0.134809572
SDR39U1	0.509061305
SYPL1	0.26385034
PGF	0.365749617
INKA1	0.00513737962
MIR487A	0.307107372
RPL26L1	0.767978045
MIR1307	0.21300038300000002
LINC00311	0.00711776015
RFWD3	0.141080182
FAM238A	0.621830996
AOAH	0.36940477899999996
SLC7A8	0.0696988651
ZDBF2	0.0779414204
RUNX1-IT1	0.06964378019999999
SAP30BP	0.643075924
RTN1	0.157176633
ARHGAP29	0.623451055
CLEC14A	0.288125925
SRF	0.7522589609999999
MYO15B	0.745018317
ANKRD49	0.304024715
IQSEC3	0.9831254
RHNO1	0.328899438
CLIP4	0.267537565
SRRM3	0.19368260399999998
HYCC1	0.624426363
FAM66C	0.692626285
MFSD4B	0.10854071300000001
EPN2	0.457833995
PCDHGB5	0.58319035
SAFB2	0.930810448
DEFA9P	0.674351131
SNORA84	0.660627991
MIR519B	0.8498657390000001
CENPV	0.488978552
ERBB2	9.69009317e-11
NFAM1	0.805322419
THTPA	0.75113683
FAM161B	0.82168234
MIR559	0.660106698
CHGB	0.833345683
LINC00244	0.30562627800000003
LOC100130298	0.631032127
MARCHF9	0.218944905
CPNE6	0.19631994
PRRC2B	0.176236403
DLGAP1-AS3	0.523399463
MYBBP1A	0.657763958
SLC44A5	0.581798693
KXD1	0.0035187493799999996
PELP1	0.215299878
CSRP2	0.578525489
GCA	0.049984309000000005
REM2	0.800550891
CLEC2D	0.36339644600000004
SLC39A2	0.505980216
DCTN6	0.88501953
MRPS2	0.421351884
SUDS3	0.0502191984
UBA52	0.0027589219699999997
FAM162B	0.0561900639
HPDL	0.7820217070000001
GPBP1	0.599657349
LHX8	0.7305848859999999
GMCL1	0.535369793
NTRK3	0.7938997390000001
NPSR1	0.802644585
SPG21	0.836418787
ATP4B	0.701120944
LMCD1-AS1	0.9518749879999999
COPE	0.9984185720000001
C17orf75	0.73079118
CHD2	0.56400907
CYB5D1	0.981033165
THAP1	0.795143783
CENPE	0.185195205
DBNDD1	0.692580645
ARL10	0.6745070440000001
ENO4	0.000674641172
EPPIN-WFDC6	0.17709721899999997
LINC00606	0.976927932
NSA2	0.21410506399999998
CETN1	0.751331092
ZRANB2-AS1	0.220040913
ZNF30	0.555695688
SNORD93	0.7035632759999999
FBP2	0.530081763
TTK	0.568876824
AKAP11	0.0112215473
MIR548X	0.011228232099999999
MRPL43	0.19321617800000002
SLC29A4	0.714173395
PAG1	0.363584721
ABCA8	1.79013323e-07
MESP2	0.191183523
TRIM62	0.607329983
RAC2	0.939459053
ISX	0.165660273
ZBTB11-AS1	0.544697558
WDR97	0.48390468299999995
POU3F3	0.09568694900000001
APTX	0.381901559
GLCE	0.37634856200000005
SNORD115-27	0.206278204
GLB1L	0.8794780590000001
ENGASE	0.327485063
MPZL3	0.578434299
SMARCC2	0.8638358840000001
LRRC3-DT	0.660657805
SLC25A21-AS1	0.558274435
SLC66A2	0.5891932679999999
DCDC2B	0.777224445
KLKB1	0.444365784
MROH1	0.055900599599999996
LSMEM1	0.874579088
RNF13	0.579231445
AZI2	0.28063590000000005
RHOJ	0.600471323
INSL6	0.10273542
TRUB1	0.00146810797
PGPEP1	0.0984111342
DUOXA1	0.528567499
CDKN1B	0.640665203
PECR	0.0454492416
TLR9	0.133995641
ZNF890P	0.760528965
ADGRE3	0.152181752
ZNF25	0.22625952
SCARNA2	0.714056292
STK24	0.471979173
TSHZ3	0.654455111
BRDT	0.600972042
E2F3	0.09593355140000001
RAB11FIP1	0.780904994
TPRG1	0.347208626
CCDC163	0.153131169
SPMIP10	0.115875442
KRT32	0.769309745
NEMP2	0.699449488
SLCO4C1	0.191672795
PCDHB3	0.545606326
SMU1	0.499244145
THAP9-AS1	0.022809393799999998
SUSD5	0.946680925
JADE1	0.493167206
MADCAM1	0.93394328
SFR1	0.474918856
ZNF561	0.76515221
RIPOR3	0.43337124899999996
ATP13A5	0.833198358
RPS6KA5	0.979331335
VPS33B	0.313643901
CHST8	0.8820839009999999
FBXO4	0.7022882540000001
MTCH1	0.147941819
IPO5	0.976317271
MIR4774	0.465793199
EMC10	0.8342412490000001
LOC100652758	0.476628991
POLR1G	0.806699774
RFXAP	0.672784168
WWC2	0.392598312
DNAAF3	0.797322647
SPACA4	0.629421474
CRYBB2P1	0.0717654854
LMLN	0.7886361140000001
ZNF33BP1	0.10447878099999999
ACOT11	0.504688685
KCTD20	0.274214535
PAK2	0.0810913228
FRMD6-AS1	0.28434735699999997
IFT25	0.6723492940000001
UGT1A9	0.837692915
VTRNA1-1	0.968556132
MYO7B	0.953779887
AGAP7P	0.271677178
ANKRD20A8P	0.0382607237
HIP1R	0.0122814007
MIR16-2	0.160712301
MIR4478	0.277620392
CYP4A22	0.0904620876
ATP8B5P	0.437268162
SOX11	0.585097344
ZMYM6	0.774038546
FIG4	0.7810846370000001
ZNF714	0.816556154
MYG1	0.098378325
MRAS	0.6732392490000001
IRF5	0.9294836790000001
TMEM131L	0.0399998216
KHDC1	0.785751318
FNDC10	0.274937081
TNFRSF12A	0.133059566
OR1L1	0.153967558
ZNF292	0.132957987
SLC33A1	0.123194943
MIR4449	0.0830123893
KBTBD3	0.6318001289999999
ADGRL4	0.312295218
KNG1	0.12241925699999999
IQCD	0.0656610109
MVB12A	0.30893447
SLC66A1LP	0.426244542
SNORA68	0.7003068170000001
SSPOP	0.639170126
SMIM21	0.760129645
SPG7	0.4414014
PARP9	0.41687993799999995
OR1S1	0.38434939
LXN	0.7954253609999999
PLIN4	0.65360454
SLC30A7	0.902227318
ATP5MF	0.114650029
TSPAN9	0.47026987200000003
FOXH1	0.964016882
LYPD3	0.17292213399999998
SCRG1	0.652552051
CDR2	0.21839185600000002
SEM1	0.06573299860000001
SLC9B2	0.14610677
VAC14-AS1	0.735589866
CXCL9	0.321239272
COPG1	0.6787829890000001
MDGA1	0.0351233769
ZNF681	0.19430289399999998
ATP6V0A4	0.911477202
PFKFB3	0.58030655
MOSPD3	0.49343787
TRHDE	0.8644595959999999
LRRC59	0.514940353
MIR4443	0.0963267767
CD44	0.16957134899999998
ATP6V1B2	0.0314837918
COPB1	0.021725744300000002
DBH	0.592058609
EXOC6B	0.29741766199999997
BLTP2	0.524130683
TMEM178B	0.659954224
NAT8L	0.113309807
MIR622	0.137538555
PDCL	0.311365128
TPD52L1	0.0581734039
CLIC5	0.524795826
SNORD115-30	0.22027678399999998
TRERNA1	0.583530224
ZC3H7B	0.383948444
CTSC	0.6774880440000001
HTR6	0.860125685
LINC00700	0.44863039299999996
C17orf99	0.9417971479999999
PFAS	0.04484211849999999
MRPL47	0.618885469
SCARNA22	0.149904079
ETHE1	0.19384610300000002
ACTL6B	0.424480795
DHRS12	0.481692219
HERC2	0.955847377
PNLIPRP2	0.824177981
KLHL33	0.684574936
OR10G4	0.0590501812
DNMBP-AS1	0.330757986
MIR3920	0.341086801
H2BC1	0.0225290794
TUBA8	0.16985653
MAP3K7CL	0.509520445
SVBP	0.759957963
MIR1909	0.00953399323
HAUS2	0.320061569
LEP	0.798644038
C6orf163	0.21426547399999998
MAN2A1	0.767271565
MAPT-AS1	0.453680066
AIFM2	0.0743634457
MIRLET7A2	0.152890771
NBEAL2	0.0183267289
PPM1K	0.0973135718
STX1A	0.0845405328
MIR3977	0.856494773
GJD2	0.639044626
TBC1D7	0.866486069
EMX2OS	0.051696602300000005
SH3BP1	0.939500318
XRRA1	0.433380704
QKI	0.34696761600000003
TFPT	0.00920701812
DOCK2	0.9631674090000001
NDFIP2-AS1	0.586643836
ANXA7	0.08543082710000001
SNORD42B	0.6748520379999999
PHF19	0.316970969
UBASH3A	0.7224062490000001
EIF4ENIF1	0.384685334
CCL27	0.544448791
TMEM253	0.525993456
DERL1	0.46494422399999996
MIR3196	0.35775466200000006
FAM234B	0.692994557
TOX4	0.7013989709999999
CFAP161	0.23636115
ST3GAL6-AS1	0.0146756877
REM1	0.0160183951
MIR548Q	0.126458572
KLK14	0.976623793
ZNRD2-DT	0.0023683834600000003
LSMEM2	0.0983720662
MITD1	0.806175564
MTRES1	0.634619466
HAT1	0.30234853300000003
TOR2A	0.0901785061
KIAA1328	0.657147834
LRCH3	0.08633887900000001
THBS2	0.101796505
ZBTB46	0.0853806349
ACY3	0.304069362
KIRREL2	0.0829441617
MIR3650	0.0823109301
ERAP2	0.657896692
RAB3B	0.687468994
LURAP1	0.148039172
SCGB1D4	0.761767145
PPP2CB	0.30698521
SETD1B	0.000358740068
CDK17	0.42620542899999997
STYXL1	0.34431727
TM7SF3	0.6089968000000001
LPXN	0.184100023
CXCL11	0.15852908699999999
ALG1	0.619449912
PAK6-AS1	0.780397945
SCN11A	0.0732737883
ZSWIM9	0.742232476
REX1BD	0.00337733201
LIMA1	0.161171575
MIR3175	0.68331848
VPS13D	0.5764285339999999
TOPBP1	0.808303977
FOXL2	0.623002846
ODAD2	0.257223432
TIA1	0.302143267
TMPRSS3	0.663367244
ARRDC2	0.49983354700000004
EED	0.10059498900000001
KLRG1	0.137402702
KRTAP9-7	0.6719374859999999
CDHR3	0.187355594
ARB2A	0.7652254479999999
DEFB119	0.38005007399999996
HRH2	0.33072960100000004
ETF1	0.8605326040000001
MIR4652	0.629835414
ROCK2	0.0031383629499999997
MIR5587	0.9760721729999999
ATP11B	0.5694241720000001
CD68	0.0423386525
LSM14B	0.679455081
ERBB3	0.447557259
MIR3160-2	0.014908900800000001
WDR6	0.17025355
VAV3-AS1	0.479093296
ZFHX4	0.55233511
SNORD116-15	0.256552026
CUL5	0.202144882
EXOSC1	0.7288348590000001
POLR3K	0.622477386
SBK1	0.6940663159999999
FARP1	0.385030159
DOHH	0.14058695
SH3RF1	0.545667329
COMMD8	0.225342593
ACAP3	0.562345203
ZNF296	0.430304267
CFAP184	0.490330307
CP	0.0366569452
RNF11	0.9341043179999999
ACACA	0.9728149079999999
SEC14L4	0.190391438
CNOT6	0.050622634400000005
MYOD1	0.38779057299999997
SLC6A19	0.262710932
SRR	0.0069446793
LOC158435	0.839902018
MAF1	0.467298197
MIR4632	0.831479182
UBE2E2	0.39307007299999996
MIR4675	0.635358561
C1orf167	0.37351233100000003
ARL5C	0.225808643
NUDT12	0.843262379
PPIEL	2.8514041800000003e-06
TTLL1	0.336771493
CSN1S1	0.21271996899999998
ASAH2B	0.20732328100000003
LTO1	0.6830334029999999
WNT3	0.653692603
ZDHHC7	0.732518698
DUOX1	0.630625109
DEFB108A	0.49251896
BPGM	0.714302005
MIR30D	0.111489804
MIR4311	0.9472572440000001
PTCD2	0.204496705
MIR4714	0.5429733489999999
PLEK2	0.816553759
MND1	0.0008978634020000001
ARHGEF5	0.886423411
HM13	0.014119665
C11orf68	0.0195873993
ANAPC2	0.852808972
ARFRP1	0.0282487611
CA8	0.649956351
LSM1	0.79532771
MORC2-AS1	0.568353674
OR8D2	0.7088627759999999
PEX7	0.0357265965
PHPT1	0.168995439
SREBF2	0.87371892
TNFRSF13C	0.907102275
GABRR2	0.22670896399999999
MCF2L2	0.439996891
FBLIM1	0.47738169700000005
MIR519E	0.824695107
IGFBP6	0.0755244734
NHSL3	0.20353278800000002
TSPAN16	0.49794502700000004
ITGA11	0.0123178408
RNF144B	0.251164076
FGF4	0.36063667899999996
FOXA1	0.5572078229999999
OR2A5	0.626867876
LOC606724	0.522475323
PCDHA4	0.862167138
UBE2QL1	0.630879361
OIP5	0.146879899
TBX3	0.484892418
TSSK3	0.852872805
DERA	0.389630016
AMDHD1	0.695969892
HEATR6	0.437843496
CLASP2	0.587254829
DHDDS	0.00332725261
PRRC1	0.25729091
ANAPC16	0.05036559400000001
NEDD1	0.5044481829999999
CHAD	0.599295521
MISFA	0.628024644
VSTM2B	0.330656889
VXN	0.0563590879
BBOF1	0.57885047
COPB2	0.12288003199999999
CYP2A13	0.824472522
EXOC1	0.808370901
IQCF1	0.4834183
LOC100130357	0.813309432
C6	0.839386011
MIR124-2	0.214363605
OR4C13	0.127200706
PLEK	0.165295475
RNU6-81P	0.9148695029999999
MLF2	0.550435777
PET100	0.606575821
HCG11	0.342517739
LRP5L	0.571182555
MIR449B	0.614807787
SPA17	0.850912053
ASB2	0.900459951
HIC2	0.0375416111
MTRNR2L4	0.9953766079999999
NWD2	0.845837195
MIR548Y	0.609735633
PIAS4	0.0006670680569999999
TCP1	0.548528436
DGCR6	0.12484332699999999
YBEY	0.22910073
HROB	0.581404612
PCYT1A	0.841916601
HNF4G	0.8960996390000001
PTGR3	0.9548144940000001
UNC13A	0.32324174
NFYC	0.48096718200000005
UNC5B-AS1	0.594680236
ATP9B	0.463755672
SLC45A1	0.24726408800000002
GULP1	0.895109904
CLEC3A	0.8164149159999999
CRIP2	0.375525957
LPP-AS2	0.638644708
TRIM16	0.804526183
MIR575	0.338662165
RRH	0.7200968459999999
TESC	0.7834518140000001
ANKUB1	0.9598076940000001
PTTG1	0.621387373
SLC2A2	0.79921121
PPP2R5E	0.9948591170000001
SNORD115-4	0.21844782899999998
ARHGEF28	0.353110889
MIR4689	0.527135039
RGS20	0.23980991699999998
ULBP2	0.691547068
CFAP157	0.10112018099999999
MATK	0.8490545359999999
TAX1BP1	0.972262755
IL17RC	0.0912132299
ERLIN2	0.486272153
TICRR	0.40827814700000004
FCHSD2	0.25849231699999997
SIRPG	0.920290504
NET1	0.97477678
SLC39A10	0.49104244799999996
SNORD56B	0.159223089
TNFAIP2	0.737277935
KBTBD2	0.324933259
VWC2	0.0505013933
PFKP	0.8623598
TP53RK	0.36504714200000005
ANKRD63	0.605752956
LPCAT3	0.672943561
TAS2R31	0.139849383
ANXA2P3	0.62427887
EML2	0.00122382026
UNC119	0.9550651809999999
SETDB2	0.767329003
RAB31	0.797174545
FOXG1	0.201042766
ATXN2	0.0787761678
CERS5	0.21633809
APCDD1L-DT	0.857286241
IKZF4	0.311014768
POLR2J4	0.19267736300000002
POTEF	0.09954495630000001
CSF3R	0.694277521
PPID	0.284498889
GRID2IP	0.054720106100000006
EPS15L1	0.994651429
LINC00641	0.288626234
TMEM235	0.995720719
PRIMA1	0.973128957
ABCC12	0.9065876709999999
DIO2-AS1	0.786120554
GSTA2	0.005521907249999999
ADA	0.027750001
MIR3186	0.984944826
CYP27B1	0.150494813
C19orf73	0.69972636
OLR1	0.383699945
LVRN	0.568520716
BTBD8	0.546261113
FAM135B	0.792624439
ABHD17A	0.00542956009
RETREG2	0.978464689
SAMD14	0.505248501
TMEM87A	0.44551940000000007
RANBP3	0.6838041890000001
PHGDH	0.0704558496
TREML2	0.307014667
GLRX5	0.696920538
CFAP144P1	0.776480218
LINC-ROR	0.794341437
ASB14	0.581163854
PRKCQ	0.11940581300000001
NXPH3	0.7523994940000001
FBXL17	0.0325045927
FAM81A	0.733065715
TENM4	0.623367166
MIR4284	0.1108882
ATP23	0.115231567
OR2A4	0.567343782
TRIM37	0.673902798
ZNF625-ZNF20	0.976587807
TVP23C	0.702649326
ACADVL	0.513254373
GOLT1A	0.789132575
MIR212	0.716559197
NTSR2	0.231038312
RPL12	0.40396292
UQCRC2	0.28240449100000004
ANGPTL7	0.39270094
C9orf78	0.124052741
GDAP2	0.34297288600000003
H19	0.479526591
MIR3142	0.315900954
TAGLN3	0.964623065
SYNE4	0.29502102199999997
PIGS	0.922704209
BUB1B	0.86598697
OR10G9	0.0332773111
SEMA6B	0.824424413
DEFB122	0.23948396600000002
ZSCAN5B	0.85623181
CHRNA4	0.19352752399999998
SERPINB10	0.645157488
TTBK1	0.733390095
MIR2054	0.638634037
SLX4IP	0.496495139
GTF2E1	0.558952814
RNF148	0.227844646
CRACR2B	0.995880135
QDPR	0.511070082
ARPP21	0.0850570816
LOC100131496	0.128473789
MAGEF1	0.79984086
SOX14	0.40762960600000003
COX6B1	0.368343954
HPF1	0.323708231
KRT8P41	0.379102664
MIR3913-1	0.10602991699999999
SNORA6	0.34542341
STT3B	0.344724918
KLF15	0.114611818
MIR4705	0.470656295
DMC1	0.027255176800000003
HSD17B1	0.00354040565
PTPRB	0.812014615
MIR942	0.81338648
EARS2	0.407409595
PRKAA2	0.782849149
AGPAT4-IT1	0.192485584
SIGMAR1	0.7754321359999999
DEFB121	0.364666825
CD9	0.7536091690000001
BTBD6	0.143411916
CLEC19A	0.414290317
IRF2BP1	0.0972070132
PRLR	0.52646555
WWTR1	0.7956988740000001
CIAPIN1	0.684259677
GNAO1-AS1	0.8267888179999999
SLC35F4	0.661203051
CCDC65	0.7750001790000001
LINC00674	0.672816393
PPP1R3G	0.6070233039999999
PPP1R14B	0.124570974
FAF2	0.7609534370000001
IAH1	0.22514019300000002
LINC00235	0.963605543
NDUFA4	0.8251272
NEURL4	0.530483055
SLC25A22	0.8302985709999999
CCDC8	0.462596185
ZNF668	0.009644267
CCDC134	0.8240765170000001
CDA	0.117074455
CUL2	0.43834526100000004
SNORD19B	0.29793483
LLPH	0.85693274
RAPGEF4-AS1	0.0212048475
ATP6V1C1	0.711594625
SYT6	0.574962929
NDUFV1	0.390251374
AURKC	0.498653347
GPT2	0.849568529
RNF139	0.8488843
SPATA4	0.25438821899999997
SAP25	0.571595726
MIR762	0.0546380114
LNX1-AS1	0.241941732
TFRC	0.316186026
C5orf47	0.807155161
LYNX1	0.701530559
MIR4717	0.269573064
PITRM1-AS1	0.671533095
CCDC174	0.727289814
PROX2	0.038095635499999995
BFSP2	0.757505495
KIF26A	0.635727473
BAD	0.08690143730000001
OR6C3	0.904008055
ALKBH6	0.273688765
JAKMIP3	0.467625732
SARAF	0.9604433640000001
DMTN	0.0662211529
OR11H6	0.6168851
SLC17A2	0.000493881614
TRPC7	0.262457288
DBNDD2	0.123312425
PRMT8	0.590306552
NPFF	0.0438425905
TRBV14	0.44741073600000003
ZNF236	0.395219685
EFCAB11	0.11542689
PLEC	0.8427058940000001
ARB2BP	0.671878092
EXOC3-AS1	0.69977558
MAPK14	0.537175733
NIPA2	0.26151956
DLD	0.11341394199999999
RNF217	0.803207152
ZNF529	0.228190769
DPP9	0.86674236
SPATA22	0.207098405
MEX3B	0.630069833
FGF23	0.860188191
PPIL2	1.1792605000000002e-05
USO1	0.9383811559999999
SLC17A8	0.026626647000000003
VTI1B	0.624851329
WRAP53	0.0052471352
ECD	0.0901617581
MIR5699	0.42525854799999996
PEDS1	0.8263214109999999
LINC00938	0.10105281699999999
KIF3C	0.644563079
SFRP5	0.547538293
TECPR1	0.265819865
RPL7L1	0.246160985
RUNX1T1	0.6287668989999999
RPL34-DT	0.9962534959999999
MIR4747	0.14303011599999998
NR2E3	0.575340785
SNORD115-3	0.22314647399999998
CLEC18B	0.397450469
MIR4264	0.680621145
GNG11	0.137372054
MAN2A2	0.49509176
EBAG9	0.625895326
ZNF143	0.134918638
OTUD3	0.449372605
SIK2	0.012852843400000001
SNX8	0.60368613
NUMA1	0.44718097799999995
TMEM40	0.7512758159999999
NEU3	0.39065542200000003
EPHB2	0.866286628
CPLX2	0.949794221
LINC00462	0.745748093
EIF4G1	0.757738012
GOLGA5	0.5484670429999999
FOXI1	0.8725321659999999
PPP1R35	0.5164279420000001
FOLR2	0.356087859
MIR155HG	0.37502605200000005
FDX2	0.317687801
LINC00575	0.7335803670000001
LINC00895	0.69652194
POU3F1	0.47600842299999996
TFF3	0.140822496
MACF1	2.04612165e-08
ZNF605	0.288985078
GRIN2C	0.856959028
RP9	0.950863295
ZNF833P	0.7291470790000001
AAMDC	0.0934434599
ALX3	0.201231467
PNRC1	0.362505466
SIGLEC10	0.395803966
TMEM200C	0.364385484
ZC2HC1B	0.9275019870000001
STIM2	0.0643398749
KIFC3	0.648130774
KIF2C	0.8087642740000001
SLC25A42	0.193619679
IL17RE	0.057076067800000005
SNORD114-25	0.15794621
SPIN1	0.15055490400000002
MIRLET7BHG	0.57363896
SNORA2C	0.0106548702
MACC1	0.218220621
CNOT4	0.12226635599999999
MIR4302	0.8982004809999999
NUDT8	0.362171918
SNAR-G1	0.351562855
PALM2AKAP2	0.238813227
TOX3	0.16339969099999999
UBR1	0.380394922
MIR4803	0.472808994
TMEM64	0.3173273
FAT3	0.314707591
HIGD1B	0.6735785940000001
CFAP53	0.116528762
DAW1	0.313848895
CXCL10	0.218607672
OR2AT4	0.7398884309999999
NIFK	0.10372421300000001
CXCL1	0.45646021299999995
QRSL1	0.868442536
LOC646736	3.44842094e-07
PXMP2	0.790042817
DSCR8	0.57250884
EDEM1	0.867482628
IL5	0.52231185
SNORD28	0.6269112020000001
ST7-OT3	0.40359653100000004
SYTL3	0.378673162
OLFML2A	0.804097183
OR8H1	0.00037436687899999996
TMA7	0.63122591
ADRM1	0.62773018
EIF3M	0.261470963
KDM4E	0.7760697329999999
MIR124-1	0.223498217
PACRG-AS1	0.19608841800000001
PSMB2	0.125614051
ROR2	0.8625804890000001
RUNX3	0.151207655
SLIT2-IT1	0.777825758
SSRP1	0.168002791
KREMEN1	0.0512608381
CSN1S2AP	0.287051595
EGR1	0.130379575
PDLIM1	0.7666897140000001
PHF11	0.9274202359999999
RBM22	0.482967881
ZCCHC2	0.511615948
MYO5C	0.152884454
UGT1A7	0.8365019859999999
TARS1	0.8415798309999999
ZDHHC3	0.0633822546
OR10AD1	0.125346691
TBC1D5	0.7153672259999999
ARRDC1-AS1	0.43097756
CCDC82	0.48939256600000003
MTMR6	0.586050404
MX2	0.71053153
IFT140	0.94205244
PLS1	0.568525821
TNFRSF9	0.7684932790000001
WDTC1	0.049435364800000006
PYCR3	0.851492895
HRH3	0.539812451
CCDC196	0.777556473
IPO13	0.127202295
CHMP4A	0.25248995
ODF4	0.6977845020000001
PRSS48	0.468962318
MIR4642	0.872745815
XKR3	0.913919405
DNAAF2	0.404075175
PRAMEF11	0.21248655600000002
MIR885	0.7460012570000001
MIR3688-1	0.649831784
PYY2	0.782579512
SNORD18A	0.290045433
ADAM32	0.5854511370000001
TEX56P	0.828829503
PTPN11	0.43491759999999996
SCGB1A1	0.838844549
SPSB2	0.992780532
TFPI2	0.17625244
ZNF300P1	0.89201215
SEZ6L	0.856425797
COL6A6	0.577490111
COLEC12	0.250256323
KRT1	0.6760755909999999
PLA2G3	0.167116261
CUBN	0.638742965
TMC6	0.7336235870000001
OSBPL9	0.74633643
KLF9	0.0273040165
MTREX	0.7082248879999999
PARP12	0.0781095821
PSMG4	0.813469302
ATP13A3	0.138395254
CPXM2	0.927078486
OSTCP1	0.469838583
CEACAM22P	0.013532871
MTHFR	0.41543085700000004
PCDH8	0.8210505790000001
TPMT	0.508592024
DPY19L2P4	0.216073984
FOXO3B	0.313863405
LINC00324	0.00634394669
AKR1B1	0.342506012
FBXO41	0.25834047600000004
MOCS2	0.63587106
HELT	0.442612382
KRT37	0.591887457
DMXL1	0.0641946172
MIR589	0.0620053742
NSG2	0.910478815
EEF2K	0.0773591668
NHERF1	0.9298844470000001
FN3K	0.276501021
PATE1	0.463519022
PTGES3L	0.0931439156
CTAGE9	0.5356656129999999
PRKCH	0.89489115
ZNF436	0.0385137593
HYI	0.6082507970000001
OGDH	0.688803975
SNORD116-18	0.30143547600000004
TPTE2P3	0.620548138
CDCA7L	0.954142003
CDK20	0.37642651899999996
SPATA13-AS1	0.9755101159999999
OR7G3	0.900393786
MIR944	0.955111079
NOSIP	0.471230804
BIRC6	0.159815535
ZNF846	0.84949291
ABCC8	0.537034158
KITLG	0.37356834899999997
HELZ2	0.359601374
CCNB1IP1	0.665783919
MAN1B1	0.490943567
NOBOX	0.8070978459999999
PAN3-AS1	0.637757201
PMS2	0.47447723799999997
RNF125	0.593554357
TSPAN18	0.779119755
CCDC74A	0.810488765
SUPT4H1	0.09249747400000001
CRB3	0.273454659
POU4F2	0.945581385
RASGEF1C	0.588354531
USP25	0.967344712
FETUB	0.284914638
JSRP1	0.7558909859999999
SARNP	0.68685501
UBE2D4	0.142756792
BMPR2	0.161764169
CAPN3	0.803145702
MMRN2	0.588051897
CEBPE	0.055089345899999996
TIGD1	0.295191683
MBD3L5	0.702976314
POLR1B	0.5275036710000001
OSGEPL1-AS1	0.541765618
SNAR-C3	0.761755654
MEAK7	0.213784397
MIR4519	0.0832897866
OR10V1	0.645891405
RNASEH1	0.0498736737
CTSK	0.955191896
IRAG1-AS1	0.0976170955
FOXN3-AS1	0.0762782754
FAM53B	0.12206772699999999
AGXT	0.324543115
GKN2	0.746544103
FIZ1	0.309513853
PCGF5	0.9220438
GALE	0.876657693
POLR2J	0.603373416
TMEM174	0.0539717632
LINC01549	0.779863946
CCDC186	0.12737284699999998
CRLF3	0.172485888
MGP	0.945559382
SLC66A1	0.251123064
RPL23AP53	0.9865995120000001
COL16A1	0.241773052
SPOCK2	0.060969374900000005
RNU6-64P	0.761848072
THRB	0.015291113700000001
GIMAP6	0.00951516047
PRIM1	0.375266471
RARRES2	0.363702308
HES2	0.686581089
MIR1205	0.354466237
PCDHB14	0.623232695
NAGS	0.00401875605
RSAD1	0.714773274
CBFA2T3	0.00372533797
LYN	0.765976675
SNW1	0.359906275
SLC7A2	0.407237742
A1CF	0.557560828
PTPN23	0.0210566595
KAAG1	0.0352500716
SLC5A1	0.43959571399999997
MIR4510	0.7548961
MANEA	0.0741585448
MXI1	0.787134861
PEX13	0.2030119
KRBOX1	0.9049502490000001
SF3B5	0.36201058799999997
TTC36	0.457071149
CDC42	0.22197601600000003
MIR567	0.652718033
CDK19	0.21236017399999998
MIR4305	0.669943485
MIR4690	0.000248210703
ILK	0.44823838200000005
KBTBD8	0.590535258
SLC36A3	0.273721667
GLUD1P3	0.0231197896
PIK3R6	0.862676907
MEFV	0.129518536
EIF4G3	0.024148029900000003
NIPSNAP3A	0.0006662340769999999
TRRAP	0.0537739609
RRP7A	0.1625209
GRK6	0.551404199
NATD1	0.13532013
ODAM	0.0695304244
HPN	0.240150177
UNC5C	0.547852197
FAHD2A	0.38093901
CYGB	0.723331376
MIR1197	0.22536588899999999
DAAM1	0.0675137934
SNORD115-47	0.666750861
PSMD3	2.51266276e-05
DYNC1LI1	0.509860358
ACAT1	0.0726006422
HVCN1	0.0367351618
PSMD7	0.08460541519999999
EIF1B-AS1	0.44979154
CCDC69	0.10394507
KRTAP7-1	0.0508947879
SLC29A2	0.409181625
ZP3	0.549695663
MIR621	0.315447537
CLEC2L	0.136022369
ITGBL1	0.861421565
SNORD115-38	0.45525814299999995
SUZ12P1	0.31490306
CCAT1	0.23694170899999997
SYNJ2-IT1	0.63704372
NME5	0.277998628
CCN6	0.15331889999999998
DUSP13A	0.0359181482
HAND2-AS1	0.89488559
NFX1	0.984511287
NLRP10	0.885580028
NTRK3-AS1	0.42362589700000003
PON1	0.36166453600000004
CPA1	0.40654109200000005
MRPS10	0.907252809
MED15	0.8065067570000001
LOC286359	0.9938019020000001
MIR548A2	0.259018966
TMIE	0.36413733
BIK	0.374726269
PPP1R8	0.411292344
ZYX	0.857271123
TPTE2P5	0.31033743199999997
TNRC18P1	0.891612326
VPS13B	0.274610111
PCMTD1	0.76393393
SQLE	0.145009953
COMTD1	0.00365043124
DEPTOR	0.18916351
NUP188	0.5508881870000001
RNF4	0.23942563
RRN3	0.05316505690000001
OR5AU1	0.216873912
MST1R	0.00027417368600000003
STX10	0.61676411
C17orf78	0.931947545
STIM1	0.0804432334
MOGAT2	7.13602837e-05
NHLRC2	0.12264600099999999
EFCAB7	0.40227315
FAM238C	0.7619242070000001
LY86-AS1	0.343447254
UBE2O	0.7469959829999999
LINC00251	0.620997599
RBL2	0.7751999340000001
CEP97	0.6118519
CHAT	0.057149382
MLKL	0.10441313
NAT8B	0.6073734820000001
KCTD1	0.950051248
MIR939	0.9515161590000001
SERINC4	0.0764685391
ZNF546	0.6441882729999999
LINC00239	0.830956418
MIR491	0.154625362
MIR489	0.279127033
ZNF790-AS1	0.864839692
CWC25	0.479303783
SCFD2	0.28507664
SH3GLB1	0.945491465
TRIM9	0.541737785
LINC00658	0.51404555
ADGRE4P	0.680437772
GLIPR1	0.8839561440000001
MERTK	0.792030538
HIRA	0.15066546
MSR1	0.202451068
ANAPC1P1	0.0596165593
MMP21	0.732472195
CYB5B	0.635334269
LINC01194	0.744195175
ARL2BP	0.0145645963
SKA1	0.30131647699999997
ITPRIPL1	0.459699536
TSG1	0.536643007
ZC3H15	0.6410286470000001
IGBP1P1	0.500848507
ZSCAN18	0.57590879
CLEC4A	0.128795405
KRT77	0.6524431589999999
IRF4	0.43258159999999996
MYL10	0.148256301
SPATA42	0.000544779522
HEXB	0.707054208
SGSM3	0.29720341100000003
PLGLA	0.23750019
RLIG1	0.959143856
TUBD1	0.59482437
SLIT2	0.870643466
C11orf54	0.621989178
RMC1	0.0111363944
IGLON5	0.9704913820000001
INPP5E	0.5409480489999999
IER5L	0.00836733661
PRICKLE1	0.502771733
TCAP	8.0838003e-11
TMEM185B	0.859199505
SLC22A9	0.299033427
NDFIP1	0.840360014
SLC22A2	0.364764429
EXOC3L2	0.310753535
PIGT	0.0693468584
MUS81	0.00370901107
LRRK1	0.701876097
MIR124-1HG	0.222440937
PLA2G5	0.607731603
NDC80	0.70953828
IRF2	0.97736838
PLOD2	0.778812136
TFG	0.557543358
BEND3	0.7491844959999999
TMPO	0.813796843
LINC00310	0.848333583
PKD2	0.0141586529
YPEL1	0.005497317099999999
FAU	0.125780579
MPZL2	0.5056356439999999
LHFPL2	0.13270328
RASA4B	0.7539506640000001
CHD5	0.9741611609999999
MRPS25	0.524943336
OR2F1	0.626599456
SRD5A1	0.30328283699999997
SNORD43	5.26839405e-05
MAPK12	0.742173338
LINC00598	0.967408635
MARCHF11	0.959474198
ANKRD24	0.7146098820000001
PPIL3	0.247945587
SLC37A1	0.7429471609999999
COL1A2	0.663362102
LINC00635	0.44219189299999995
FARSB	0.0355012095
KCTD9	0.561614508
PPARG	0.0264041834
SERPINE1	0.0503340438
ATRN	0.932497948
CLVS1	0.994547147
NECAP1	0.0969757426
SPAG7	0.8440772209999999
CFAP107	0.206321621
GZMM	0.955427252
KIF21A	0.32654139600000004
NHLRC3	0.23000289
CTSB	0.811337871
ATXN10	0.9334723009999999
HDHD5	0.49283508200000004
OR5K1	0.559362369
CTNS	0.233256031
TLE1	0.303083124
PLAAT3	0.30126354699999996
SPTBN4	0.810243426
VPS16	0.214079952
MIR4460	0.927446051
MIR4453HG	0.261874626
LMNB1	0.946008945
SH3TC2	0.96693512
IGFLR1	0.8094079809999999
GPR142	0.180599941
MIR4308	0.476834625
MIR330	0.000122084954
KIAA0586	0.534370663
ABHD1	0.0988040628
CRTC3	0.482765441
KSR1	0.713590161
RASA4CP	0.44908444700000005
ZNF667	0.0927121192
RITA1	0.085764237
OR52E4	0.302693703
DDX39A	0.602999044
OPN1SW	0.703488345
TRIM65	0.027528958
DSG4	0.28108579100000003
PCBP2	0.00802596104
OR56B1	0.692867
BACE1-AS	0.00023341439600000003
SLC4A11	0.382500314
RAD50	0.39228075
ANP32D	0.55743705
LILRP2	0.96700279
SACM1L	0.9300382979999999
IL16	0.94059573
ARHGEF26	0.10932474699999999
CARF	0.272109872
F10	0.848499507
UPP2	0.259246916
ATP5F1C	0.705885924
STRA8	0.237461819
ESYT2	0.303241733
MIR410	0.33608036700000005
SOX21	0.6974354559999999
RXFP2	0.791140442
MIR4266	0.90268445
SRD5A3	0.06735213150000001
SUMO1P1	0.22903695
ARID3C	0.749299415
BEND5	0.457746654
DPP4	0.548298223
WDR76	0.0621762921
STARD7	0.753582272
POMGNT1	0.12216396800000001
C4orf17	0.50328661
VPS50	0.23240595600000002
CNP	0.158008104
EDF1	0.25277077800000003
OR2AG1	0.438407299
OR10A4	0.191759682
CECR7	0.44020033
NAA40	0.685694768
ZMAT3	0.116344777
QPRT	0.257903956
SULT1B1	0.36765633700000006
DENND4A	0.070080912
ARAP1	0.758123887
RETREG1	0.863412947
DUSP7	0.604018618
TMPRSS11GP	0.4163553
OR2AE1	0.421824159
SVIL	0.511415364
ZFAND3	0.054753982
GSC	0.331848541
ENOPH1	0.428873035
PRKD2	0.612666134
YARS2	0.288177639
TSC22D4	0.49705226700000005
RASGRF2	0.33756867700000004
TIPARP-AS1	0.356646809
HOATZ	0.0507710336
ARL2-SNX15	0.015938661399999998
CAVIN4	0.273395851
UBE2L3	1.66056807e-08
RTN2	0.622237085
PRELID2	0.9038433029999999
PGM3	0.230202823
ELAVL1	0.8334170120000001
STXBP1	0.224589558
GTF2IRD1	0.13882456199999998
ABCG2	0.0464485938
CLEC4D	0.476926044
PTGES3	0.444498768
MRLN	0.461138146
GHRH	0.643964281
GUSBP11	0.113332121
TOLLIP	0.669317434
PLD3	0.488075918
ALDH1A1	0.664670324
RFPL3	0.65799619
NRG2	0.00213072674
CDR2L	0.512495782
OR52I2	0.42583637399999996
AQP8	0.11029162
MMP15	0.44954795700000005
PRDM8	0.563609326
SP140L	0.912440994
SH3BGRL2	0.487076557
STRIP1	0.164076324
GTPBP10	0.08195173929999999
WDR5B	0.127133617
TMUB1	0.0136850045
ZNF616	0.0005760082110000001
CA1	0.080000052
MEIS2	0.769633747
VIPR2	0.304851463
MIR3622B	0.69664225
UCN3	0.711674893
CSNK1G2	0.18364549300000002
MIR4733	0.7514419729999999
TDP1	0.759314785
SHISAL2A	0.0341591717
NOP16	0.6623890029999999
COMMD7	0.0400360521
ZNF596	0.9778072590000001
GALNT8	0.8513284170000001
ATF4	0.594196583
TLNRD1	0.8576256320000001
FAM89B	0.00147094439
RNF7	0.873150075
MINAR1	0.8828384490000001
RFPL1	0.589021503
RNU6-52P	0.608421311
KIF5A	0.10400283199999999
PID1	0.55668154
DDX24	0.705273475
YWHAE	0.888406482
BPIFB2	0.8225990870000001
IL1RL2	0.045673055899999995
ZNF195	0.607525824
ZNF419	0.49624991700000004
CLIP1	0.114773519
MTDH	0.191524558
LINC00525	0.0750911787
SCAMP1	0.147255846
POU2AF2	0.452441855
LINC00940	0.6726926740000001
SNORD114-20	0.123936916
MIR372	0.8117519879999999
AP4E1	0.8329987209999999
RRAS2	0.016132528400000002
SAXO5	0.19236560100000002
BRMS1L	0.364888635
FOXQ1	0.0742658918
TIMP4	0.30610581
FXYD6	0.447714531
MIRLET7D	0.0569565172
DOC2GP	0.386046689
IFT20	0.19736673600000001
AMD1	0.287065451
DTD1	0.105337606
CHMP5	0.7824899820000001
MRPL21	0.00100976106
MIR25	0.409263605
MAP3K11	0.000270518514
DENND1A	0.0973995408
RAB8A	0.019138096
ACTR2	0.8786779159999999
ZNF845	0.119427464
CYTH2	0.0248590227
CBX3	0.0112336185
APMAP	0.935635025
MAK16	0.326041557
RNF181	0.735651533
SNORD115-44	0.539777281
TUBB8	0.5471216520000001
RAD9A	0.306564985
RICTOR	0.428280471
CARD18	0.0956387632
HRC	0.857638967
CDK10	0.5916533660000001
INSYN2B	0.973091589
CHD4	0.171052767
LINS1	0.31079266899999997
MIR3913-2	0.10602991699999999
MON2	0.0598281674
KLHL2	0.560324119
SLC12A1	0.564086675
CUEDC1	0.271005121
FBXL14	0.605428201
ATF1	0.200089011
BRWD1	0.284525139
SAMD8	0.0247277113
OR8A1	0.23765830000000002
GPSM2	0.0016164034599999999
TDG	0.5725966920000001
PROS1	0.5839871999999999
VAV3	0.7529986040000001
ZMYND12	0.236395656
BBS1	0.57735288
SEMA4F	0.998261918
CDKN3	0.148519682
GPX5	0.789879432
LEKR1	0.120807186
CD22	0.9804266759999999
ZNHIT1	0.260341974
CACFD1	0.217596215
ATP6V0E1	0.6368570920000001
NT5C3A	0.567154685
SVIP	0.636183598
HEMGN	0.238543125
DLL4	0.0312405179
IFT81	0.136231579
LTBP2	0.00449871792
MELK	0.854659763
TRMT9B	0.820561082
MARCHF5	0.723230748
ATP5MK	0.207063021
SLC6A11	0.811951567
CASP2	0.925492084
GHRHR	0.331746153
CHN1	0.764043142
TGFA	0.920265184
VCPKMT	0.822295599
TMEM62	0.115524184
IFNA5	0.720892805
KIF18B	0.623345688
BLTP3B	0.537047401
APOL5	0.139717448
MIR4514	0.8831529640000001
PRKAG1	0.740195319
CCL2	0.596543644
SPMIP5	0.667119827
CEACAM4	0.569242355
CYBA	0.29610842800000003
ENTHD1	0.484555379
KCNK9	0.50886244
GUCY1A1	0.939204832
LCN2	0.26365372600000003
SNORD118	0.549211196
HBD	0.0182503835
CEP76	0.693932975
MDS2	0.370535137
TMEM178A	0.962247105
ABHD14B	0.510629422
NCAPH	0.420393171
MAP2K7	0.0591113238
HOXD11	0.28102953
MIR29A	0.324700932
KRT18	0.18740638199999998
LINC00942	0.883301021
MIR4674	0.9617209940000001
TPTE2	0.296010129
BRIX1	0.9772784529999999
ZNF839	0.375570942
CFTR	0.111887479
CLSTN3	0.47961604
CLDN22	0.335406169
HPGD	0.214883894
COPS7B	0.17214752600000002
POM121L9P	0.69542368
SHKBP1	0.678852344
MIRLET7F1	0.052114281
MYBL1	0.93885647
NECTIN1	0.8530633559999999
SGTA	0.0473920656
SBNO2	0.0386754287
CSNK1G3	0.233703128
RMND1	0.161599952
PLD1	0.938463947
PMCHL2	0.43203413399999996
TACC1	0.162328586
MSI1	0.174511634
RGS9	0.746112942
SLC7A9	0.122852154
CHRNA3	0.292399014
SELENOF	0.9220574020000001
KCNA10	0.996541696
ASB16	0.297282216
PRELID3B	0.376259125
DNAJC25-GNG10	0.0243594844
GABRA4	0.062060267
RNF26	0.18226194899999998
MIEF2	0.13584132
RPS10-NUDT3	0.0775828915
TNFSF13	0.0684075955
MIR4306	0.262110792
FABP2	0.009720166
GTSF1	0.763230278
SLC25A1	0.0924566958
TTC19	0.604912703
MRM3	0.46339655
ADGRG7	0.57067639
PIM3	0.952296017
RB1CC1	0.8159737159999999
IL12B	0.44176439700000003
POLR1A	0.334054146
CLN6	0.0555856425
KCTD13	0.6201198520000001
LOC100130452	0.623418656
CCL5	0.8957871040000001
TMPRSS2	0.388868141
PCCA-AS1	0.41301608799999995
JRKL	0.452799939
WDR3	0.384923184
SNORD59B	0.55376683
INO80E	0.436439385
KRT35	0.7693429209999999
DCP2	0.06671249309999999
YJU2B	0.9147097809999999
SULT4A1	0.782419247
DNTT	0.77081447
RPL35	0.8784626
C9orf57	0.96932856
PMEL	0.24655665100000002
TBC1D12	0.296957851
MCMBP	0.964441927
EVX1	0.630850805
OR13C5	0.112631309
EME1	0.48173104200000005
BLNK	0.613790242
EPHA1-AS1	0.8675282240000001
GNG7	0.5854723510000001
MB21D2	0.333559078
KHK	0.037566482799999995
SNORD114-18	0.101004095
KCNK4	0.07756102
TGOLN2	1.1543543000000001e-06
MIR4468	0.497883927
SNAR-A1	0.902775766
HECTD1	0.47925907100000004
STIL	0.25590266899999997
SLC10A5	0.165931592
SLC35D1	0.40462180299999995
PHF5A	0.703487205
FGFR1	0.469406182
KLK5	0.344260534
FANCD2	0.28355925
MAPK8IP1	3.37194032e-05
OR52E8	0.177821063
PGR	0.793607875
ETNK1	0.260345612
SESTD1	0.808821892
TMEM38B	0.314369461
DGKD	0.537944371
SFXN3	0.16761889
BMS1	0.540502179
GNPNAT1	0.27503934399999996
TMEM95	0.578901806
EVI5L	0.0134671942
PERP	0.764807528
PHF21B	0.204801578
CRIPTO	0.18761796
USP33	0.57234797
WFDC1	0.876402525
CFAP74	0.286250774
SVEP1	0.48009382799999994
FBXL19-AS1	0.0392797902
SLC13A2	0.94803697
LZTS3	0.232250039
CCDC107	0.558016567
SNORD88C	0.50797595
DTHD1	0.761900712
SCARA5	0.784611552
UBE2V2	0.365949315
AZIN2	0.361468897
SHISA5	0.633610793
ADA2	0.9604346109999999
HOXD10	0.185304828
AMPD3	0.0024200587699999996
AXIN2	0.651995596
DACT2	0.90736651
ZNF582-DT	0.5821384239999999
MUC7	0.794842
TTC4	0.190168537
IL36RN	0.186823089
ZNF585B	0.126055904
SSU72	0.45334376
LINC00520	0.027177614
ZNF141	0.6609110229999999
HTR1A	0.9149830440000001
VTRNA1-3	0.969912067
MASP1	0.889525562
OSR1	0.387027844
TJAP1	0.258124778
DLG5	0.5511901889999999
LINC00534	0.639980323
OXCT1	0.6958140140000001
SNORD45B	0.871974806
MIR548I1	0.701910592
AEN	0.223000426
PSMD6	0.661495516
CACNA1D	0.0978475696
INPP5F	0.9560583029999999
BRD9	0.754977874
PATJ	0.16438246
ABCB5	0.702994578
NANOS3	0.00012235043
KCNQ3	0.557671681
PRKACA	0.686024492
MIR2113	0.127787466
DEFB114	0.553418215
JRKL-AS1	0.805877755
AFAP1-AS1	0.630307508
LARP6	0.5608498510000001
MAP4K5	0.9956893990000001
CXCL8	0.351166534
PRKAB1	0.5585951060000001
FKBP15	0.115961211
METAP1D	0.39740539
MEAF6	0.359476139
PLEKHM3	0.758857142
SLC16A13	0.33912328399999997
RNF6	0.939374437
ASCC2	0.00880276787
STX4	0.0186015352
RASL10A	0.693377275
TXNDC17	0.41561533700000003
SLC30A2	0.269799926
FOXP2	0.810268448
ADCY1	0.212986906
LRP12	0.0805963431
DEF8	0.478166635
MAT2B	0.799485375
POR	0.31897459699999997
ERMARD	0.28733866199999997
LCA5	0.233232012
PDZRN4	0.975783727
ERG	0.942616881
POLR2L	0.997198881
SOWAHC	0.6506489520000001
CDKN2C	0.458464993
STXBP6	0.32345559100000004
CCDC30	0.40691113700000003
LUC7L2	0.241983717
ZNF133	0.568756055
HDHD2	0.771713212
CCDC83	0.5335050720000001
KPNA1	0.170148755
WNT9B	0.0011693231
TXNL4A	0.407363762
PNMA8B	0.581315505
DNAAF4-CCPG1	0.894282098
SRRT	0.011578013100000001
FTMT	0.353139091
LOC285889	0.224707801
MAGOH	0.125292577
HOXB13	0.396704202
HTR3A	0.37712931
SCN4B	0.455916796
SCTR	0.681540348
PIERCE1	0.460446814
MIR3612	0.9943189720000001
COMMD10	0.65891445
PTENP1	0.271410875
THAP5	0.8164856420000001
CISD2	0.154386165
CTBP2	0.109521155
MRPS31	0.233378187
STBD1	0.6695429860000001
CCDC57	0.113720355
HTN3	0.33985498299999994
CCND1	0.7957451609999999
MOCOS	0.376986527
LYRM9	0.60600926
GLYCTK	0.0135644604
KAT6B	0.532291805
MRPL34	0.042954433099999995
TRMT112	0.10195650699999999
PSG11	0.210127092
SYNDIG1	0.34091237799999996
EXOC6	0.0236023227
LINC00489	0.7551831840000001
ADAM9	0.914275589
SYNJ2BP-COX16	0.0297815094
PPP3CB	0.083699384
CST4	0.38777374600000003
FBXL5	0.854932391
MON1A	9.650916149999999e-05
TIMM21	0.648362829
WFIKKN2	0.48326202
TEX264	0.489931815
CTDP1	0.6504692470000001
ADORA2B	0.2231587
SP100	0.743139833
GMDS	0.26799257600000004
ZNF586	0.9425124859999999
ZNF460	0.9144960990000001
CTAGE11P	0.443986885
TPM2	0.518613884
C7	0.660999554
MTA2	0.066263453
MAP2K5	0.00326363969
ACTL9	0.668784251
PXDC1	0.36191756799999997
TBX15	0.412461312
PHYHD1	0.600173676
DNAJC10	0.111443616
PICK1	0.202142715
IL10RB	0.307157864
AKTIP	0.607475836
EIF3H	0.673396749
OR56A1	0.869709898
MSANTD3	0.318767532
SNORD113-5	0.0856604619
OR52E6	0.18214308399999998
TPSD1	0.7374094090000001
ADAP2	0.071398319
ATP13A4	0.296019879
EML6	0.5808941089999999
OVCA2	0.7627000009999999
DHX36	0.0501839125
SLC19A3	0.645015039
CFAP69	0.0738382302
FAM185A	0.679301149
G2E3	0.297187711
FERMT1	0.83554668
STX3	0.67480501
SLC26A4-AS1	0.6653577829999999
A2M-AS1	0.482538166
C19orf33	0.7511245459999999
GAREM1	0.27437759899999997
TEX261	0.246565063
ARHGAP11A	0.209044779
MGARP	0.40563940600000004
LOC100271832	0.869818746
TPI1	0.995739355
USP3-AS1	0.138302252
LYZL4	0.529651556
MC5R	0.40691207100000004
MIR4500HG	0.714357825
ZNF790	0.8520469940000001
ADARB1	0.048377010199999994
SNORD114-23	0.14811274
ABHD6	0.112866212
COL28A1	0.927519643
COL4A2	0.058495770700000005
OTOP1	0.076712975
BBX	0.500997128
HS3ST5	0.53182573
ITGB2-AS1	0.0325477427
ANO6	0.0583082272
ZNF366	0.030866993500000002
GPR156	0.0759715649
MIR135A2	0.46625065299999996
ZNF662	0.9339366309999999
CSAD	0.031374820899999996
MIR1245A	0.8787212809999999
HSD3B2	0.23612756399999998
POLR3B	0.52778341
RFLNB	0.30238124
LOC100130872	0.809420515
ZMYND19	0.480427101
EPS8	0.5902877670000001
MED25	0.38186726600000004
LINC03041	0.0136855317
PSMB7	0.478430746
SIAH3	0.202036369
SUMO2	0.00401569745
WFIKKN1	0.785687245
TMEM97	0.20685816399999998
YIF1A	0.0353558027
IFNA16	0.6687168689999999
ZNF836	0.774052574
MIR331	0.322852077
RWDD4	0.44011640399999996
TATDN1	0.729757888
TMEM184A	0.8529159629999999
KCTD2	0.430370342
CCL25	0.263136585
PDPR	0.354441305
GRM5	0.453933156
IDH1	0.9869390170000001
NANOS1	0.100028276
DCAF1	0.9939006029999999
DHCR24	0.270647102
POLA2	0.27693448
SNORD91A	0.0077608306900000005
ALKBH1	0.319336746
TRPV2	0.301927066
HPSE	0.595393588
REXO4	0.285388513
CNGB3	0.73068411
CNOT2	0.535459835
FBXW7	0.32042010600000004
STARD13-AS	0.08679832380000001
LINC00466	0.52404108
PIH1D2	0.021423335
GREP1	0.27362643
ITGA9	0.553052811
TOGARAM1	0.0505792237
C10orf55	0.21289868399999998
ADAMTS20	0.38913347600000003
IQCK	8.429821229999999e-05
IFITM10	0.629368643
BST2	0.434865236
SLCO2A1	0.876340905
FER1L6	0.924263968
GLT8D2	0.9713723
IRS2	0.988125865
GPN2	7.69585267e-08
LOC100507443	0.535644382
RNF34	0.9031649829999999
TMEM158	0.520306646
SDHAF2	0.900272163
RPS26	0.405167163
TMEM44-AS1	0.180710707
MAMDC4	0.20608072100000002
SLU7	0.46730478700000005
MPV17L	0.122673929
PCP4	0.984465985
TLL1	0.9582314590000001
QPCT	0.40195450299999996
CCL1	0.700676473
CDRT15P2	0.5022532129999999
CLDN24	0.368865361
TMEM150C	0.356951095
MYCN	0.810174663
COL9A1	0.255300766
HADH	0.856623668
BOC	0.48532386200000005
PCDHB5	0.526609004
PMAIP1	0.295736452
EIF4A3	0.6943361579999999
LAIR1	2.7313769e-09
AOC2	0.44810161299999995
MFN2	0.703586177
UGT2B11	0.847945077
MIR3926-1	0.829190749
SRBD1	0.557812733
SNORD9	0.614145426
AADACL4	0.804719014
KRT6A	0.769459892
ATG4D	0.665480146
COL10A1	0.326272386
IGFBP3	0.133843992
MED15P9	0.100750915
GRIA4	0.361335715
PDGFC	0.00036094639199999996
LMAN2	0.324992202
PATL2	0.551100923
NUP205	0.08258921820000001
SPATA1	0.456826181
LDLRAD1	0.7688609040000001
LIMK2	0.233846008
MED22	0.00121461666
OBP2A	0.329649701
ZFC3H1	0.14122837800000002
SRP54	0.325179063
MOGAT3	0.196569579
NIBAN2	0.354018441
MIR3668	0.377680077
NUTM1	0.629699632
SERPINF1	0.46714669
LINC00323	0.477111238
TRIM4	0.361331177
ZNF487	0.0949998246
JAK3	0.708058573
ORC5	0.33577512299999995
ALPK2	0.23703673600000003
CXCL6	0.44571036299999994
ARMH3	0.53000418
BAG4	0.783653432
MYADML	0.7102201990000001
SNORD113-7	0.09129506720000001
FAM210A	0.883775775
CCDC12	0.013557333500000001
CRYBG3	0.827327337
EML1	0.0248518782
LINC00919	0.602242595
METTL21EP	0.826784211
SLFN12L	0.588327633
TMEM14A	0.0996125183
HRAS	0.0336876375
CNKSR3	0.6017998729999999
CCL14	0.0444426863
EMP2	0.752885426
NISCH	1.7115375100000002e-05
IFNA10	0.724530778
PDE2A	0.621916931
ZNF829	0.457514841
SNORA71C	0.33363305
MIR4701	0.136764991
CCDC88C	0.36078134100000003
SPIB	0.6955813120000001
VPS37B	0.00392014152
OVCH1-AS1	0.13210916
CCNK	0.5113362220000001
PLEKHS1	0.683290732
IKZF5	0.0399715179
SPMIP6	0.33489489
ANO1	0.0072696858
SUPT6H	0.475447195
MIR4802	0.610867658
PRDM5	0.638033572
TNFRSF13B	0.774123077
SCAI	0.955289732
SNORD116-1	0.241104547
MIR4651	0.159656174
POFUT2	0.0915773549
HMOX2	0.0708971369
TRIM23	0.21382618
REEP5	0.6492822629999999
CYSTM1	0.8668193270000001
DUXA	0.324217518
PCDHA10	0.820736818
SNORD111B	0.71559335
SNORA70C	0.8636560390000001
MPC1	0.8783466459999999
HADHA	0.489855184
FAM238B	0.516182885
LINC00886	0.19382824899999998
JUN	0.574619718
MIR4756	0.0287322101
MEI1	0.9065814459999999
KRTAP12-2	0.0369606462
LIMS2	0.8443702059999999
KIF20A	0.12953493900000002
CIMAP1D	0.335381468
SLC7A14	0.55231869
MIR1206	0.11892894
THRA	0.0010999388300000001
PTPDC1	0.0284666325
TMED8	0.007368819790000001
PCK2	0.123305325
PPM1J	0.795229628
C10orf53	0.0453384359
OLFML1	0.246641054
GSTZ1	0.008203736040000001
OR3A2	0.572476172
SNORD116-26	0.26046767600000004
HSDL1	0.826183942
MZT1	0.49968088200000005
PKMYT1	0.416252771
KLF16	0.004983159149999999
MTRNR2L5	0.0378132238
NKIRAS1	0.482159002
INPP5B	0.1113002
OAS3	0.645163917
BARD1	0.7730663729999999
CRYZ	0.418897236
EPB41L4A-AS1	0.481039073
PRLH	0.569978753
BPIFA3	0.9628009409999999
MAP1S	0.135323655
MIR3907	0.106649804
AP1B1	0.637134145
SLCO6A1	0.308377783
JDP2	0.9597344879999999
FRMD1	0.778706502
MIR3917	0.560087421
CXXC5	0.294223874
KDM3A	0.49746644100000004
PCDHGB8P	0.448361105
HK3	0.144384139
EZR-AS1	0.46729017799999994
CCDC171	0.0525251486
FAM24B	0.0366938088
ATMIN	0.332551238
MIR133A2	0.6741682170000001
ATXN7L2	0.388978182
MIR4725	0.80218317
RWDD2B	0.626717219
MIR3170	0.0169528781
CPNE2	3.60753167e-07
MSMB	0.183240011
PTGS1	0.523475503
PRPSAP2	0.41111918700000005
PUS10	0.18253351899999998
NGFR	0.7650490090000001
ASTL	0.599637787
ZBTB11	0.612857671
HYCC2	0.18709273699999998
MIR4464	0.401749189
ALG12	0.7994627120000001
CEP162	0.269418797
WASF2	0.44384686700000003
ACTG1	0.37244813600000004
RPS24	0.516130639
USP39	0.880075885
MIR4256	0.043758403200000004
MIR4788	0.86881852
RAD51AP1	0.488165678
FAM95A	0.131582846
PCDHGC5	0.532058474
TPST1	0.53871572
MIR548F4	0.659095495
CAVIN2	0.0167247745
PRMT9	0.259027314
ELOVL6	0.469216809
CCDC180	0.9949009120000001
CDS2	0.685444954
HCFC1R1	0.128420001
ADCYAP1R1	0.569547316
LINC00347	0.31767307100000003
TMEM19	0.40350468
FOXB2	0.9140057109999999
CACTIN-AS1	0.874216065
TINAGL1	0.525535588
PPIB	0.55538578
ATP2A2	0.0490665291
MIR5688	0.522497193
C18orf63	0.675356396
CCNA1	0.709440923
HAS3	0.27118822
DMGDH	0.380087925
OR4D5	0.540720443
PTTG1IP	0.00255729253
CPSF6	0.646040009
MIR624	0.364271843
ELF5	0.812990915
DCAF15	0.11823678800000001
JRK	0.023504046400000003
PGBD3	0.57893083
SEPTIN2	0.00763154993
SLC22A8	0.31735869699999997
UBTD2	0.7821909690000001
LOC100128288	0.6996313359999999
EMP1	0.8951509870000001
ODF2L	0.381362484
MIR4482	0.0869555635
DGCR2	0.28534879999999996
LOC441455	0.895148445
RARS1	0.339322045
BHLHE41	0.25946319
HSPA14	0.962170028
LRMDA	0.38213743200000005
IL17C	0.339384875
AMT	0.17679165100000002
KNTC1	0.288332303
PRPF31	0.00614455316
DLX6-AS1	0.402723603
MIR3143	0.22504834199999998
LIN28A	0.0027002870500000002
SLC39A4	0.9862541840000001
TTYH2	0.860271149
ASXL1	0.255942039
ABRACL	0.218952864
MINAR2	0.387359313
TPI1P3	0.27308745100000004
LIPC	0.13961429
ZNF165	0.174033546
COX7A2L	0.529456673
MGC27382	0.8674889920000001
NAB2	0.413398914
PTH	0.634132566
BRAP	0.33654885
MIR376A2	0.20291920600000002
JAKMIP2-AS1	0.0222439898
MIA-RAB4B	0.10672539699999999
NCK2	0.674286651
MIR551B	0.535682421
AARD	0.6879634029999999
CDCA7	0.5541713629999999
CSTL1	0.951091067
LINC00693	0.132073519
PDE5A	0.0365349717
SEC24D	0.762980765
UBE2B	0.789778678
GPR83	0.7369419140000001
MGAM	0.8376976429999999
SYNJ1	0.11572561
FBXW8	0.938702413
SPAM1	0.570082923
PCDHB19P	0.706671594
CALML6	0.28053741
KRT3	0.925444224
MAN1C1	0.720448765
ARHGEF10	0.738922891
KLHDC3	0.0162977604
NEIL3	0.7102885940000001
MIR4457	0.5287353029999999
MLIP	0.17750449399999998
MLIP-IT1	0.0199154225
DECR1	0.467994199
PGLYRP2	0.6087944120000001
SUGT1P1	0.6851977570000001
BPIFC	0.9702079020000001
SNU13	0.9730328420000001
KIF5C	0.847042258
MYH1	0.073776462
TPCN2	0.342467051
GSPT1	0.732805015
OR4C16	0.0381027424
VEGFC	0.10435120099999999
KRBA1	0.6715292340000001
IFITM3	0.205847683
HEXA-AS1	0.7189691229999999
IFNA7	0.767152438
SPATA8-AS1	0.651153498
MIR4723	0.12773040900000002
UBE2Q2	0.58913334
EP400	0.62721019
MIER3	0.0297145945
DANCR	0.0745434361
KBTBD6	0.322989398
SLC6A16	0.258819602
C6orf147	0.67452737
AMN1	0.678704105
LZTFL1	0.9177125079999999
CYB5D2	0.12726432
PIK3IP1	0.251600715
BMT2	0.330211347
MIR3689B	0.7930545729999999
OR2K2	0.091392543
SFXN1	0.767718391
IFI27L1	0.7335865109999999
NPHP1	0.48791666
MPPED1	0.826789916
FAM219A	0.34277855799999996
CCDC88B	0.0536610668
ROCK1	0.194577062
RTN4RL2	0.501407874
GRB2	0.323640505
YJU2	0.661716356
FKBP4	0.420081735
IGFL2	0.304595258
CERS4	0.789697495
MOB1B	0.7769215309999999
PIK3R3	0.016739786399999998
CUX1	0.6413871729999999
DDX11	0.0538318899
PIGO	0.33344824
MT1E	0.00372823786
TRBV5-1	0.20278789100000003
TMEM230	0.684685442
JAK2	0.449814755
ADM	0.00139633312
ANKRD61	0.462178404
PLAC9	0.37884404299999996
SEPTIN11	0.9537246709999999
TRAPPC6B	0.8546783929999999
DLGAP5	0.552321575
SNORA46	0.636144963
SDHD	0.0295300809
SNX7	0.642439211
ETV4	0.48646546700000004
EDC3	0.40648402
KIAA1671	0.6126393379999999
PCAT1	0.7830086470000001
DLG1	0.6681775560000001
SLC38A3	0.00599405652
SNORD115-31	0.21566127
LILRB4	0.9909142390000001
MANEAL	0.15688327400000002
NRG4	0.46199252700000004
CLEC3B	0.268015026
ICE2	0.324715932
RAB1B	0.0318271725
SLC25A15	0.319320077
CD53	0.16062437
GUCY1B1	0.946383471
CCDC150	0.741639154
ASCC3	0.0665496925
CMSS1	0.8972292540000001
CHUK	0.012284546499999998
E2F5	0.0435367208
MIR551A	0.823929571
SNAR-F	0.0354049294
SCG3	0.14095656
LINC02907	0.843291502
MIR3148	0.610333145
SNRPN	0.34284573
FHL5	0.719710162
HSPE1-MOB4	0.254830672
CCL24	0.951141309
KLHL10	0.498353473
PRR23A	0.44035055
CA10	0.444271961
MAPK9	0.766553725
NAA20	0.884330409
ADPRHL1	0.726288832
CARD8	0.38591178
TCAIM	0.07748419940000001
ARPC2	0.194761104
BRI3	0.48278113100000003
NYNRIN	0.45015007700000004
ZNF333	0.676112976
RPS11	0.6857887840000001
AGAP6	0.5699342079999999
EFTUD2	0.584498845
TAFA3	0.8095798009999999
ZDHHC4	0.15189698599999998
DEFA11P	0.51828273
PITPNB	0.0140495142
SNORD88A	0.515174645
GPR141	0.858129405
ERLEC1	0.0066596100600000005
FEZF2	0.81182984
LURAP1L	0.6210351279999999
TMC8	0.8518929679999999
PNPT1	0.906340723
DEFA1	0.583584246
CHRD	0.605422087
CCDC28B	0.760775249
AVP	0.701073414
NUP42	0.044157861799999996
IQSEC1	0.015636010500000002
TRIM63	0.341323151
BOK	0.921039543
ACADS	0.116303525
COG5	0.0106262952
CCNT1	0.00655040733
KCNN4	0.9424146959999999
FBXL19	0.04939004650000001
SDK2	0.890664116
CDH11	0.513573145
RPUSD2	0.372765067
IL27RA	0.619811358
FAR1	0.745248182
TLCD4-RWDD3	0.708582174
TTC29	0.111942656
COQ6	0.8112196740000001
SEPTIN7P9	0.38865618
PKIB	0.41330065899999996
RFC2	0.178863933
STAU2	0.252051122
MARK2P9	0.7268262190000001
CYB5R4	0.213013123
STAMBP	0.54839378
AP3B1	0.497535616
CCDC144CP	0.377059236
ADGRF2	0.858958826
AXL	0.185645137
CCNO	0.764253718
FBXO22	0.472700859
GABARAPL1	0.648840905
MBD3L2	0.885621815
MMP19	0.46785819700000003
TRAM2	0.749928059
PRSS22	0.692572651
KLHL14	0.69747754
ALS2CL	0.394090667
HTATIP2	0.7098974929999999
ZYG11B	0.022198381899999998
NR2F1-AS1	0.27855050800000003
SNORD24	0.09554853740000001
CYP4F2	0.764426635
SNORD49A	0.31814743100000004
HEYL	0.000134337909
TRPV4	0.44713174299999997
TFAM	0.246023143
RTKN	0.977166565
BMERB1	0.149424291
ZNF184	0.37253985100000003
ESPL1	0.154423568
MIR4738	0.0348319712
GIMAP1-GIMAP5	0.209679862
LINC01548	0.7977103790000001
ZNF815P	0.116585005
TMEM132A	0.7715464890000001
NCAM1	0.233815981
ZNF608	0.81577254
MIR4660	0.43267650799999996
NCOA3	0.00725496363
NAF1	0.22378293100000002
PNPLA8	0.763747673
PIKFYVE	0.8093967870000001
ERI1	0.47790776700000004
MSH3	0.504791894
C8orf74	0.274631142
TMEM221	0.36199568200000004
SNORA5C	0.24799415600000002
ZNF461	0.25167933800000003
NQO2	0.508796821
GNB4	0.572680929
PPIAP30	0.7466293390000001
SLFN5	0.5469078829999999
SNAPC5	0.39118023799999996
STAB1	2.29239401e-05
SPCS2	0.391737369
RCAN2	0.0696304509
LPCAT2	0.8886043
RPSA2	0.18188966399999998
FRS2	0.06803444360000001
SNTB1	0.233713682
FUNDC2P2	0.6200638239999999
BRSK2	0.8096417490000001
GABRA2	0.5243658170000001
PDE6H	0.94370087
GARRE1	0.973616624
SAAL1	0.891200648
SOSTDC1	0.254778683
TINCR	0.35039330700000004
MEF2C	0.8369613909999999
ZNF800	0.974128978
MIR548AU	0.6914074570000001
H2AC12	0.22504834199999998
MGAT4A	0.79204846
FLJ33534	0.0502175547
MKRN2OS	0.5503869
CXCR4	0.1798359
CDHR5	0.000762328907
ADGRF1	0.951400908
TMCO4	0.890581927
MIR3682	0.0020708119100000004
MAGOH2P	0.140575223
SNRPA1	0.474330071
OR4A15	0.00275453191
ACR	0.954848404
AHCYL2	0.028068111899999998
ROCK1P1	0.349618406
ANKRD6	0.317132349
SETD1A	0.0427094369
SOS2	0.875989334
DCTN4	0.3801817
FAM215A	4.01833257e-05
SNORD91B	0.0077608306900000005
BMP5	0.629465402
TIGIT	0.229109918
PARP11	0.837104197
ZP2	0.7711505890000001
BACE2	0.163700758
GSC2	0.16565133199999998
PFKL	0.708631824
RNASE2CP	0.703879898
TMEM267	0.233845146
BHLHA9	0.923077963
CDH5	0.700917494
MIR30A	0.492396455
C1QL4	0.17265767699999998
JAKMIP1	0.23115944800000002
NDST4	0.937208815
PPP2R5B	0.284350421
SLC9C1	0.293095422
EXTL1	0.241328058
KBTBD13	0.21425279100000003
TBC1D4	0.33434262800000003
CLDN7	0.566569246
LAPTM4B	0.28844523899999996
ZIC5	0.874285263
ZNF701	0.820956208
DDC	0.419699369
NTS	0.80424956
LRRC39	0.582597087
PGBP	0.21432870199999998
LINC00424	0.0198581408
AGAP9	0.7824883840000001
WDR73	0.310198494
GRIK1-AS1	0.997653006
MIR204	0.346553581
PRODH	0.196846634
FDFT1	0.424524568
BVES-AS1	0.766634499
MIR4679-1	0.758438759
CNN2	0.36127138799999997
TOPORS	0.03049139
ARL8B	0.6494186829999999
SNORA52	0.9499001509999999
GYPE	0.617573499
IFNA4	0.6856232059999999
LOC339166	0.7626448990000001
MCPH1	0.95891384
MTA3	0.6202084489999999
TRPS1	2.16984275e-09
RRM2	0.198539214
FMNL1	0.458202183
SSBP4	0.241647007
DCDC2	0.10640609699999999
ZNF282	0.8706168790000001
OPALIN	0.6407336229999999
MIR518C	0.791806825
RALGAPB	0.18175790600000002
HHEX	0.640299614
PASK	0.53941173
RAB11A	0.6852921909999999
TSSK4	0.8940404190000001
CPSF1	0.9819141779999999
ATG12	0.281183593
CD2AP	0.9589872079999999
PLAGL2	0.112142962
TUBG1	0.00337774463
CHODL	0.43371879700000004
BDKRB2	0.483197726
FBXO24	0.47219198100000004
AMY2B	0.8446090540000001
BTN2A1	0.16931655899999998
L1TD1	0.302262623
MGAT5B	0.93039849
TAS2R13	0.09245842259999999
TNFRSF19	0.8006503209999999
MIR1260B	0.533526043
FSIP1	0.8391210040000001
SGCG	0.751053429
LINC00664	0.61439231
PEPD	0.000118303148
GSK3A	0.23276481899999998
MIR4279	0.40373509799999996
PCDHA13	0.765420474
IGFBP5	0.7436965209999999
ITFG2	0.630886203
TVP23A	0.379568333
C9orf163	0.6979695490000001
LINC00254	0.0781972172
SNX14	0.67639576
PLA2G12B	0.326427595
C8orf48	0.721472407
PRSS56	0.334770384
CFDP1	0.14210557699999998
ZNF530	0.35402608799999996
PPP6R1	0.08081285440000001
ZNF766	0.0391918289
TMED2	0.0328701271
LOC728392	0.969543396
MSMP	0.84443181
TRAM1L1	0.8369649809999999
ZNF302	0.166973482
FDXACB1	0.108268319
CCDC127	0.455539419
DRAM2	0.71974191
OR1D5	0.822008043
POLR3F	0.024987288
TAF6L	0.24331107600000002
YAP1	0.8318770990000001
KRT36	0.771372651
MRPL4	0.5890558379999999
TRMT6	0.866281416
ZYG11A	0.10452894800000001
RECQL	0.440805081
MOCS3	0.413868365
SEH1L	0.145036873
CFAP70	0.1162087
TMEM167A	0.115914374
DDX41	0.690401988
KRBOX5	0.8149090090000001
ITGA3	0.527111564
ADSL	0.172073682
CYP2E1	0.103839802
LTBR	0.688551305
GALNS	0.004352380570000001
PLAA	0.571961319
RSRC2	0.289020406
GPRC5C	0.348427745
MTMR7	0.818834906
EXOSC6	0.13915861699999998
YES1	0.671373689
TNFSF13B	0.193037447
CYB561A3	0.604913892
SEMA5B	0.8912148000000001
SOX15	0.030566407799999997
MAP1LC3B	0.046139812300000006
MYH14	0.33344199
FCN2	0.38790086799999995
GRIA1	0.108899291
NUP98	0.536496725
IARS1	0.655636562
BSN	0.103359365
CCDC159	0.583183915
FJX1	0.611586661
DOLPP1	0.0290610036
MIR5696	0.619240392
PTGER1	0.48204286
BCAP29	0.257772983
GALR2	0.28938624
DSCR9	0.104654217
RHBDL2	0.5525692870000001
SEL1L2	0.135409613
SNORA4	0.133449752
OR7E12P	0.647947023
PLSCR1	0.28698733
TRMT44	0.392737775
TECRL	0.592396355
BICC1	0.00701210245
MOXD1	0.9297918470000001
PRKAG2	0.0712037694
SNAR-I	0.23630319
CEACAM5	0.0906026769
PAK1IP1	0.487004041
OSTN	0.481321336
APPBP2	0.338206929
DNAH9	0.802113352
ANKRD33	0.7128301659999999
MIR383	0.34624510799999997
GEN1	0.22517034800000002
DAPP1	0.400821579
ME3	0.186487774
MIR30C2	0.7587640240000001
S100Z	0.032106042599999995
HYAL3	0.102030248
POLG2	0.652997578
MIR320C2	0.9517639659999999
TBCB	0.610708149
ZNF446	0.558254995
AP3B2	0.450017192
NRON	0.036404657
MME	0.9538384529999999
SRGAP1	0.317165648
SDF2	0.45626969700000003
NAV3	0.937902256
MRS2	0.308621778
LINC00670	0.99517263
UTP4	0.0909228473
TMEM254-AS1	0.0498237685
CEP57	0.960399605
CYP7A1	0.40606066399999996
MIR3671	0.936725008
SYT11	0.224282605
ZNF610	0.406017736
ZNF791	0.845277266
CTTNBP2NL	0.0380590618
RPL30	0.46271272799999996
RWDD1	0.39821348
NUDT16L1	0.256651267
DCUN1D5	0.486881478
BABAM1	0.0654203186
ESRP1	0.184859219
MRPL16	0.75389956
SLC25A23	0.437937669
MTCL1	0.184211373
RASA4	0.7732084020000001
ACP1	0.0150658193
KLK3	0.913395698
MBTPS1	0.9812311020000001
OR5L2	0.005312874350000001
FAM169BP	0.507741662
CCDC62	0.0213968129
PRR7-AS1	0.525964778
EGFLAM	0.828034298
CC2D2A	0.883928305
LINC00366	0.207940158
MAPK10	0.0018745108300000002
CD163	0.072850417
VEZT	0.555915431
ARMC2	0.000180274283
E2F7	0.344219386
C2CD6	0.414968844
IL1RAP	0.625468428
MIR485	0.34389753799999995
TJP2	0.739084683
LINC00314	0.596503411
PITPNA-AS1	0.533414431
MORN5	0.471519505
OR5M11	0.00676489364
SCNN1D	0.636837589
TLCD2	0.548777278
C2orf42	0.202750042
JUP	0.8514388159999999
KRTAP13-2	0.9091616440000001
PPM1L	0.80864344
PSCA	0.0381449877
LINC01599	0.860409489
SF3A1	0.130580545
MIR3190	0.026541881899999998
RBMS1	0.21020961
ZCCHC9	0.282414663
HPN-AS1	0.203888185
KRTAP21-1	0.106109124
ATXN7L1	0.196551389
HAUS3	0.106984444
TERF2IP	0.376186384
ZNG1A	0.40260172899999996
CAMKV	0.0008722419509999999
KDM1A	0.302817038
GAN	0.821521795
MYCT1	0.210619955
LINC02860	0.021892667799999998
RAP2A	0.905047323
ADSS1	0.0486095828
BLVRB	0.65735067
FOXF1	0.8742996059999999
CAPRIN2	0.7715590290000001
NUDT22	0.10245225599999999
CD36	0.00996026218
COX10-DT	0.952703929
MIR600HG	0.669007267
ACOT2	0.224672633
RPUSD1	0.5193128610000001
R3HDM1	0.0115819798
DHRS4L2	0.685864551
KLHL18	0.0267270477
MAFB	0.387847017
DNAJB4	0.47710654799999996
AKAIN1	0.524888318
ARPC4-TTLL3	0.435553068
DRICH1	0.11859748199999999
EMC7	0.163295856
ROPN1B	0.40389919799999996
LINC00222	4.40367054e-05
ZNF7	0.0640341035
MIR708	0.514640494
EIF4E3	0.005397042679999999
CENPC	0.6747128000000001
IZUMO1R	0.8760595859999999
ARGFX	0.342184961
LHX1	0.24853313
DNAJB3	0.762918144
NLRC3	0.0782443823
MIPEPP3	0.425573721
EIF2B3	0.838112588
FBXO7	0.99226893
KCNA3	0.6176815
C2orf72	0.8008435140000001
PLEKHB2	0.435066068
SCP2D1	0.426918306
GRB10	0.336526503
TBR1	0.255123182
GABPAP	0.49377584
MOV10L1	0.752118677
RPS15	0.943946362
SOX9	0.8759101290000001
PTPN2	0.738188574
FNBP1	0.331651967
MORN3	0.306008116
PAGR1	0.40636199
TPI1P2	0.731018169
TTLL7	0.377600105
CIBAR1	0.75228595
SFRP1	0.48221374100000003
COMP	0.8989329309999999
ECE1	0.265425071
SNRNP25	0.600244349
GTF2F2	0.400932091
CHKB	0.14476254300000002
PLPP2	0.977500618
SOX2	0.398096545
KCNC3	0.216923955
TRPM8	0.8170652909999999
ZPBP2	7.0519454700000005e-09
APBB1IP	0.37557096100000004
OR8K1	2.06120435e-05
PRDX1	0.09810005869999999
MIR4765	0.165487185
DGLUCY	0.7663605609999999
TERF1	0.0823239371
C22orf46P	0.985245771
SQSTM1	0.15965081
ZNF713	0.11038932900000001
MMP17	0.537098899
KCNV1	0.985928342
RASL10B	0.803291793
TEKTIP1	0.432000183
P2RY13	0.630306739
ZC2HC1A	0.695050992
HSF2BP	0.352523905
MAP2K6	0.805421718
ATP5MF-PTCD1	0.13339803
DYTN	0.304572603
YBX1	0.9115050509999999
FBXL2	0.9530709470000001
SNORD103A	0.57850511
THOC1	0.148867585
FDXR	0.7656585929999999
PMPCB	0.7492381929999999
ALOX5	1.53095356e-05
MIPEP	0.95331057
PIPOX	0.051053225199999996
CPVL	0.5977513210000001
EXT2	0.9439888240000001
BCRP3	0.490506224
FRMD8	0.12322959900000001
SMARCC1	0.786483568
MIR3192	0.01976807
LINC00954	0.8167981209999999
MIR3169	0.13659300300000002
MTHFD1L	0.980490805
NDRG1	0.9110061629999999
POLE3	0.57085612
CLEC10A	0.591802444
MIR520B	0.8614971359999999
SDHA	0.37178146799999995
TST	0.453041563
MIR3160-1	0.014908900800000001
ZNF253	0.228233315
ACYP2	0.0148871382
ZMYM5	0.0100925724
CCIN	0.9536828190000001
ARHGEF37	0.9114566940000001
GPX3	0.8850751490000001
GREB1L	0.0027769872200000003
LOC100128361	0.270045259
RAP1GAP	0.357146824
MIR1283-1	0.8532681209999999
PDCD7	0.489546176
MIR526A2	0.7190263259999999
MINDY2	0.025796264399999998
MIR4672	0.41509492299999995
LRG1	0.7298527579999999
FAM90A1	0.461321563
CIZ1	0.373993467
MIR2117	0.146236235
IZUMO1	0.30293596
RILPL1	0.0308817106
SPECC1	0.302003975
LINC00858	0.809584273
CELA2B	0.6759073879999999
RNU6-28P	0.09180127769999999
TEX9	0.184279012
MIR3591	0.27308296
PPA2	0.507460989
MREG	0.09437527039999999
RBM28	0.810293998
HBP1	0.00278956054
GPR137	0.0669343677
UCP2	0.8247098740000001
ZNF267	0.7266995890000001
CDON	0.800664545
KDM8	0.343828953
NCR2	0.7317022740000001
PPP1R14D	0.169628883
MIR142	0.107359253
SERINC3	0.635440208
OR5H15	0.0793561402
PAFAH1B3	0.947108952
SPART	0.604689258
ILKAP	0.36989112700000004
ST8SIA6-AS1	0.263851326
ELP5	0.543504627
KRTAP2-2	0.517245752
LINC00261	0.0891830465
TMEM127	0.719488007
TXNDC9	0.614764699
ENOX1	0.25004303699999997
ETFDH	0.0198661098
MIR3151	0.582555633
DBT	0.381168004
KLK1	0.8328813740000001
CASP8AP2	0.27768137600000004
EEF1A2	0.560353412
CENPB	0.43486665700000005
ATP6V0E2	0.396975751
PNLDC1	0.45416921299999996
RAB7A	0.280126709
ZNF654	0.402022999
DNAJC8	0.18475490100000003
IFNA8	0.395454961
ZNF728	0.5414823000000001
LINC00597	0.245669981
YEATS4	0.21546583
CHST9	0.174991439
LUC7L3	0.336327324
OLAH	0.412909655
LINC00051	0.45532681399999997
FRRS1L	0.315027206
KIAA0232	0.991994197
NGRN	0.802224168
SENCR	0.5012225929999999
RIOK1	0.590784489
DCAKD	0.58601852
THRB-AS1	0.00242726275
CSTF3-DT	0.212853823
FAM3B	0.19017787
EIF2B2	0.953267512
NOL4L	0.60920332
GPR152	0.19107459300000001
ZFTRAF1	0.997022794
SNAR-H	0.7945440979999999
GUCY1B2	0.33566614899999997
MEG3	0.728848378
TLCD5	0.0699347382
BICDL1	0.274550768
SSR4P1	0.0223823326
MIR5092	0.407315673
LINC00488	0.44087516200000004
RAB39A	0.285145769
PINX1	0.00149984505
IFI6	0.125390668
EPOP	0.6034176179999999
AOC4P	0.47249663700000005
GRN	0.45854179700000003
KCTD8	0.612841439
BPIFA2	0.23482611
MCOLN3	0.812725218
RIN1	0.106853575
SMIM27	0.027289274
ST6GALNAC4	0.367790102
CDRT15P3	0.508029188
PXK	0.0848861975
ZMIZ2	0.0583813732
DBI	0.748983719
NKX2-5	0.0239996906
DLG1-AS1	0.470106581
SLC43A2	0.859082736
GPR150	0.7807183040000001
DNAJC5B	0.7273475970000001
ADAMTS1	0.756026979
ARG1	0.0331920006
SLC28A1	0.5614387
MTG1	0.960086422
UBQLN1	0.0005813297799999999
ABHD11	0.0203372423
MIR4287	0.926751042
CRK	0.7021917409999999
DHFR	0.565706581
USP17L9P	0.65408673
LOC100129617	0.232605952
PM20D2	0.0428630308
CLCA1	0.139032155
SLC28A2	0.933358294
TMEM237	0.578291115
MIR539	0.21157684300000001
AZGP1P1	0.329722128
TBRG4	0.286432988
MIR4777	0.39584281600000004
MT1F	3.9959679899999997e-05
CASP8	0.529933192
ZNF765	0.36719186600000003
DEAF1	0.00449234479
SMARCA2	0.39140711100000003
KCTD5	0.241207552
OR5B12	0.07204182099999999
ARGLU1	0.0855310439
MIR320A	0.690677625
LOC649133	0.10628719699999999
PCGF6	0.16140748300000002
YY1P2	0.12883524699999999
SMCR5	0.00666132943
SHISA8	0.8294745000000001
AVPI1	0.417704995
FOXD1	0.68093478
HSD11B1L	0.966854804
CTDNEP1	0.5698201860000001
FAM170A	0.9939299509999999
GTF3A	0.11468464199999999
PPP1R21	0.09982606990000001
LRTM1	0.8302460779999999
DSCAM-IT1	0.827396143
APLF	0.18053645100000001
KRTAP27-1	0.9246016640000001
HIGD2A	0.644609818
GLUD1	0.939454215
IVD	0.17392861399999998
GPR137C	0.7422038479999999
KCNIP2	0.481785511
MIR4667	0.734538812
POLR2C	0.507443848
ABHD11-AS1	0.0203372423
RNF168	0.734004475
TRH	0.57816179
CFAP73	0.217284476
CSDE1	0.9126292109999999
ZSCAN1	0.327683858
FLJ46284	0.44494937700000003
IGSF10	0.901466005
OR6T1	0.5080762639999999
COL1A1	0.9462910859999999
MIR432	0.240410581
PCYOX1L	0.27720559699999997
SESN2	0.278826829
YRDC	0.16856029600000003
IFT27	0.712224436
ONECUT1	0.0868031341
ERP44	0.552005951
SDSL	0.171288108
DLX5	0.6016696029999999
ANP32AP1	0.325267239
CFL1	0.0038839975299999998
CPEB2	0.8360023000000001
MIR4780	0.7615588809999999
SRSF6	0.612229943
C1orf174	0.29803808800000003
SORBS3	0.18577325600000003
CLPX	0.93292099
TRGV3	0.026712275499999997
CFAP92	0.323507747
MIR138-1	0.595016401
PDIA6	0.0337886816
TTC16	0.0973570459
SNX20	0.96752174
SLC17A9	0.525808691
MIR3615	0.8570296709999999
BST1	0.8573609640000001
IMPDH1	0.869043965
PTPN5	0.563649075
ATAD1	0.897888703
BYSL	0.16902665
HNRNPA0	0.537905719
CNTROB	0.7935576999999999
SLC2A8	0.172057235
HECA	0.937856565
OR7C1	0.573034324
UGT2A1	0.7652341579999999
SPMAP2L	0.372618758
SOX2-OT	0.585919841
STARD6	0.654735614
ZBTB40	0.6922409740000001
MIR1469	0.166706834
MLNR	0.870464426
MOB4	0.232031522
SSTR5	0.0669213505
NUBP2	0.144004157
OSBPL10	0.803655545
RASA1	0.422169975
CHERP	0.8009069609999999
DEPDC1	0.48663370899999997
ELP2	0.612928579
NOMO3	0.36306396700000004
FEM1A	0.859036513
GPRC5A	0.622121496
ALG3	0.484918756
ATE1	0.986875037
ELP3	0.7647658
NEFL	0.6205987510000001
MIR634	0.836668117
MIR1238	0.614956237
SC5D	0.9729732109999999
IQCA1L	0.8754620059999999
MSANTD4	0.42123787
PNLIP	0.39289577600000003
TMC3	0.911088095
AGAP2	0.281448994
MRPL45	0.9743147059999999
ESF1	0.15065761800000002
MIR597	0.393040015
MARK2	0.648319357
MRPS22	0.0784289633
MIR4650-1	0.516028881
MYL6B	0.7367382990000001
CRISP2	0.9700948559999999
NUP210	0.0160076513
RTEL1-TNFRSF6B	0.0157620503
ALDH1L1	0.34681813799999994
PCDHB8	0.41479432
AIFM3	0.256762817
C10orf88	0.0128949468
SMARCD3	0.7629913359999999
KRTAP13-3	0.364175866
ZSWIM3	1.15343595e-07
CEP126	0.750242816
DYNC1I1	0.9396281240000001
INMT	0.850138728
PLA2G4B	0.000713189884
SLC12A7	0.743085436
HCCAT5	0.189925514
IL11RA	0.56467055
KIAA1755	0.000514188559
FOXL1	0.77827358
LOC100289495	0.8862307709999999
TMEM30CP	0.766474219
ICAM5	0.275561153
RECQL4	0.810654034
DOCK6	0.000108416415
ELAVL2	0.17867866899999998
SLC39A12	0.732850861
ADPGK-AS1	0.021839505099999997
FAM222A-AS1	0.714282222
EXOC3L1	1.49166711e-07
KIF5B	0.262152667
MTMR10	0.679551583
PFN1	0.807612365
SETBP1	0.304701881
FAM98B	0.155081377
CCDC144A	0.7144344909999999
FBXW4	0.643848695
TAF7	0.5424246770000001
FXR1	0.485809
GPAA1	0.467298197
VPS26A	0.8017010590000001
MIR3146	0.99806066
MYO1C	0.0231493018
PTS	0.5175826929999999
CLN5	0.407972403
CELA1	0.753225035
ASAP1	0.649624832
SERHL	0.159923656
AP4S1	0.44330304
KRT83	0.019995793300000002
KCNA5	0.0128099708
OPRL1	0.309771236
FER1L6-AS1	0.7119660529999999
SCD5	0.478941312
EFCAB13	0.015221626399999999
TRA2B	0.994539573
CAPN15	0.9822763290000001
ALLC	0.36512634
DCT	0.6961713959999999
PCSK1	0.598042415
SEC22C	0.972218006
CORO1B	0.204026787
SERPINB2	0.6339240970000001
GNG12	0.5382959079999999
REPS1	0.685506153
MIR4664	0.384544444
DLEC1	0.735268211
USF3	0.6505354999999999
MIR4718	0.60045081
SPRYD7	0.943347423
CHGA	0.00535922245
CCDC18	1.68628633e-05
ZBTB2	0.251877727
RIOX2	0.7030059000000001
FBXW5	0.267454892
CLINT1	0.208110032
C16orf96	0.11524112199999999
PCDHGA2	0.566168479
KRTAP4-3	0.681083258
DPRX	0.9899397320000001
PTCD3	0.334548409
MIR5707	0.714095562
WRAP73	0.511571016
DDX10	0.165231905
FAM13A	0.00355120902
PRSS45P	0.159264261
CPNE5	0.505384474
NFKBIZ	0.798676426
LRCH1	0.132761827
USP30-AS1	0.519277234
RPS9	0.052875778899999996
C1QC	0.656548916
WWP2	0.125800969
AIRN	0.00476320611
MIR4746	0.77911521
CDH20	0.6999522429999999
TRIM25	0.31275586899999996
DYNLL1	0.102927731
WTAP	0.43882801899999996
DYRK4	0.6977820370000001
OR6C76	0.776583707
ZNF584	0.740699025
MSX2	0.869216537
ALDOA	0.610142104
DNAJC17	0.0197259667
TATDN2	0.14034497599999998
LNPK	0.609248429
MIR3661	0.631750731
BAX	0.193646079
MIR4754	0.9061215109999999
SLCO1A2	0.893966528
ZSWIM7	0.555805297
CYP20A1	0.172770168
RFPL3S	0.671702095
EGLN3	0.486106359
PCDH18	0.972187683
KMT5B	0.616392326
NUDT13	0.0987346818
MKNK2	0.7053122959999999
SOX30	0.36611476600000004
PTX4	0.906769415
RACGAP1P1	0.779514991
SH3RF3	0.718120367
TECPR2	0.710001653
LOC284933	0.146176038
PSMB11	0.033431793
BECN1	0.095262225
DCAF13	0.29956209999999994
CCDC39	0.414327459
SLC25A16	0.36889769899999997
C1RL-AS1	0.526590919
MORF4L1	0.874131375
LRFN2	0.550636745
OR1E2	0.122318121
ASH2L	0.740545255
CRYM-AS1	0.969465253
MIR515-1	0.847661544
MIR433	0.26968705800000004
ACTR3C	0.70490267
CCDC43	0.464523213
EP300	0.46726348700000003
PPP6R2	0.9649714979999999
GAS2L2	0.8166724240000001
CIMIP4	0.38505092
SKOR2	0.54345887
MAT1A	0.378518202
KDR	0.50208777
HINT3	0.06332184269999999
ARL17B	0.00205635942
HOXA7	0.8321742590000001
LRRIQ3	0.631395771
NMNAT1	0.7189857190000001
SLC25A47	0.0016610698199999998
MIR5703	0.353428202
SLC15A3	0.859313193
BBC3	0.0242058877
HOXA-AS3	0.8697689540000001
ZFTA	0.600595421
PAX5	0.832659567
STK38	0.39853560299999996
FHAD1	0.6200091999999999
KRTAP9-9	0.72621212
PLXNB2	0.6796217659999999
PDXK	0.35466239
PLA2G1B	0.161200874
SOHLH1	0.575270869
CECR2	0.386722182
DPEP1	0.25831443600000004
LHFPL6	0.783129988
THEMIS	0.8812272529999999
NCF4	0.463587097
LOC641746	0.836136242
RCC2	0.050617175099999995
ARGLU1-DT	0.08973904460000001
C2orf69	0.7653424329999999
CLDN19	0.848462869
CRYM	0.8608326959999999
FBXO6	0.8470042190000001
ACE	0.29793589600000003
LPAR3	0.5493164110000001
NUDT16	0.7102477420000001
CEACAM20	0.0454974494
GOLM1	0.868046765
POLR1C	0.382483663
IQCF2	0.5328939979999999
PTGIR	0.6877842259999999
PPP1R3D	0.8116119479999999
LRP6	0.897962576
RNF216P1	0.396736628
DLAT	0.0207252663
HNRNPLL	0.927750255
KISS1R	0.0811255092
IRF9	0.324165639
EIF2B5	0.17620851
LRRC36	1.55139329e-05
RAB30	0.838606031
KRT23	0.62380447
EIF2S1	0.772610128
MIR4294	0.46743113399999997
MXRA7	0.48985994899999996
QPCTL	5.17424622e-05
PAX8	0.0268465456
TLE2	0.39316898100000003
CPD	0.0349421898
CCL17	0.385180801
GAPDH	0.535736845
METTL24	0.9756285379999999
ANKRD12	0.449508876
FAM171A1	0.496810531
SERPINA5	0.907727616
PMP2	0.0742842921
B3GAT1	0.973378977
CASQ2	0.438516485
FGD5P1	0.13961084699999998
AOX2P	0.974045445
PCDHGB6	0.576934745
ITGB5	0.288460234
PTDSS1	0.602151739
DAP	0.55707594
DAOA	0.947501438
LHPP	0.20575053
RHOV	0.284715068
ICAM1	0.42733053
UFSP1	0.010269633299999999
LOC100240735	0.223191442
NEK5	0.705975072
DHX35	0.6982144640000001
ZNF536	0.84387008
MIR670	0.17418036
CD63	0.739762611
GFRA2	0.134482114
SHC4	0.12848870199999998
SNAP91	0.825939247
STRA6	0.901764792
DAZAP1	0.872436688
LINC00595	0.61986642
LOC643406	0.8328640890000001
STARD13	0.333788747
BMS1P4	0.0366049221
CDH17	0.5176819420000001
NDUFS7	0.764177971
BTBD18	0.41535661100000004
LAT	0.00176183515
SNORD115-16	0.24302131800000001
OR6C65	0.813509222
RAC1	2.2613542599999997e-06
SLC25A21	0.9714433990000001
ZDHHC1	5.8984290600000006e-05
SCFD1	0.6832624979999999
MTBP	0.740017677
PRKAG2-AS1	0.5334556739999999
EML3	0.0683768275
MIR4533	0.265215621
SLC10A7	0.815051663
LINC00710	0.454224444
UNC5CL	0.234910857
UNC80	0.43931469
ZNF32-AS3	0.130749968
GALT	0.792940512
ZNF549	0.297282668
ZNRF1	0.006013596949999999
ARGFXP2	0.803661352
ATG5	0.913882264
GGT5	0.8900118220000001
CHST15	0.680221086
CFD	0.42236552299999996
MAPK6	0.011944715500000001
ZNF330	0.571450814
FGFR1OP2	0.385388492
LINC00351	0.0182443249
MIR1910	0.192173216
MCTS2	0.0127648003
ETS1	0.0248683901
PRSS58	0.965558625
GNB3	0.989044585
MYO1H	2.37232345e-10
RAMP1	0.71647435
SPTLC1	0.616566167
ICMT	0.326255828
KCNJ5-AS1	0.0984044776
RGS19	0.319083402
WFDC11	0.411250834
NR4A1	0.996954107
SLC39A9	0.764215084
KRTAP10-11	0.0388218446
KRT75	0.569447249
MBD6	0.45087189899999996
POLDIP3	0.413499523
FAM81B	0.396594987
FOXC1	0.295167361
USP19	0.196572912
DENND1C	0.251631266
KLK7	0.50276987
ZNF485	0.131837831
GSTTP2	0.665954061
KCNH6	0.22789852800000002
SLC2A1	0.68205374
PLIN5	0.7651027779999999
HCAR3	0.00011431504399999999
RAP1A	0.149907786
MIR5698	0.801993024
SERPING1	0.21696372600000002
SPACA6	0.0758354589
TMEM196	0.9498559000000001
RAB2B	0.615666025
APOBEC3B	0.944754559
TTC17	0.7891491829999999
CD72	0.643073574
MLLT3	0.45669098799999996
RNF38	0.9697346640000001
LOC100289361	0.349059458
C11orf42	0.446276713
SNORD115-26	0.220154906
COPS6	0.43147231
MRPL3	0.824917718
ZNF32-AS1	0.151004435
AMER2	0.96970697
TMED4	0.659168434
ACAA1	0.596630954
RBM20	0.816359892
SCAND2P	0.296994989
TMEM132C	0.380405437
FAM99B	0.937275638
MTSS2	0.729574906
GABRB1	0.703051256
OR5J2	1.09875236e-05
PLIN1	0.177825786
POSTN	0.551418564
SLC25A13	0.550930913
SZT2	0.536205709
TRAM1	0.529114805
INHBA-AS1	0.247517464
MIR4489	0.00225079967
RHOC	0.79022051
LNPEP	0.442131285
PNO1	0.260532291
ZNF256	0.388608365
KIAA1958	0.0164236061
C15orf61	0.0496134478
PADI1	0.8465497359999999
PDZD8	0.465712984
OR8B4	0.303176479
GADD45A	0.31745281
PEX11A	0.163552862
ABTB2	0.83709866
TIMM13	0.291949972
TMEM131	0.859337998
UGT1A5	0.88373219
OR4K17	0.596115383
EYA3	0.0113770933
STK39	0.0201087623
TMEM205	0.5959349620000001
KIF13A	0.294453547
TMEM238L	0.886941203
UNKL	0.888068401
CYMP	0.9884780459999999
ECEL1P2	0.6487204529999999
HPCAL4	0.258143185
PRTFDC1	0.775038973
ANXA5	0.871848828
KCP	0.797627153
VPS8	0.379536239
CYLC2	0.616202928
SNORD18C	0.313622588
MIR2053	0.0738760483
AOPEP	0.7158899809999999
HOXD3	0.17191201
PLOD3	0.215400139
MIR572	0.41265427200000004
HOXC10	0.7666509440000001
RPL35A	0.895283623
GCNT7	0.521545134
GPC6-AS2	0.629805142
NALCN-AS1	0.88327715
ZNF385C	0.0786163593
LCN15	0.388204881
HOXD-AS2	0.147686893
LINC00639	0.424195131
APOBEC2	0.207856252
FRZB	0.400371598
CHRNA2	0.71983736
LINC02716	0.0118857734
OR5D18	0.0042699946
RCBTB1	0.941431311
SSBP3	0.342078555
MED12L	0.673080938
PTDSS2	0.0476204046
ANKRD18A	0.952257384
METTL21C	0.311853781
POM121L8P	0.5690489670000001
CWF19L1	0.0230438265
CNN3	0.48592588299999995
ERP27	0.9796246679999999
LCN10	0.6313728129999999
SLC40A1	0.23944137199999999
SULT1C4	0.667937645
RB1	0.532402212
PEX14	0.833847662
MINPP1	0.21172688899999997
WBP11	0.749804618
CALB1	0.535818383
FEZF1	0.197298755
MIR4731	0.0870367898
STX1B	0.0342739241
GAREM2	0.504300789
CYP3A43	0.40766200799999996
HAND1	0.456803309
BMP2	0.46459271700000004
MVB12B	0.0264607178
PCDHGA11	0.562818602
NPDC1	0.365160014
SLC10A1	0.8425999740000001
ZNF227	0.604579275
TMEM154	0.143509289
ZNF397	0.804761037
GLI1	0.000208477643
GPNMB	0.07283261419999999
MIR4708	0.0651603835
NIPSNAP1	0.622219641
PRCP	0.665932607
TSPAN11	0.524557875
PRXL2C	0.7374490659999999
MYH10	0.646978729
RIBC2	0.68535446
RNF114	0.40942513
NEMF	0.39138270399999997
DEFB1	0.0800565055
FANCG	0.418161867
RPS18P9	0.655263491
SFT2D3	0.733208086
TOGARAM2	0.458303048
HSF4	1.2544858300000002e-07
ADCK5	0.955157842
LIPE-AS1	0.742571399
FNDC8	0.572627204
MCF2L-AS1	0.30595724
LOC401324	0.291741016
RSPRY1	0.052241544699999996
ADCY10P1	0.09064299519999999
UBN2	0.41245614
ANKMY2	0.870855394
ALKBH3	0.296575427
NFIX	0.7201240390000001
TRIM14	0.06673302730000001
ANKRD18DP	0.600258948
RPS14P3	0.576895196
C20orf204	0.46752568299999997
CABP7	0.00456583743
MIR517B	0.735048562
PSME1	0.229089525
CSNK1E	0.560901579
KDM4A-AS1	0.493457396
MIR1915	0.305722187
PTCRA	0.0267727569
HSPA12A	0.00729777959
CCL26	0.833039752
SDHAP1	0.07848056219999999
EIF3A	0.08125247320000001
AVIL	0.167132596
ARPIN-AP3S2	0.305054925
EMC8	0.614477536
OR13F1	0.41095713100000003
AASS	0.46579459100000004
EXPH5	0.21857999399999997
KCNN2	0.383436961
NMRK1	0.879708672
MOB3B	0.19865155
MAN2B2	0.610254308
DNAJC15	0.929995668
OPLAH	0.596998678
NME2	0.848035894
TRNAU1AP	0.32560600100000003
OPA3	0.18630722100000002
ZC3HAV1L	0.667479806
ABHD8	0.055457386500000004
CEP70	0.542994751
AFDN	0.289348423
HLCS	0.44436421200000004
MIR296	0.36233207799999995
SNORD114-11	0.0791397606
WDR41	0.780790586
EVPL	0.275722358
GNGT2	0.0446359584
LYG2	0.7065144179999999
SIX3	0.978333853
DOP1B	0.487752312
ACSBG2	0.934283207
GATA3	0.898609002
MINK1	0.823522619
PRSS50	0.187177305
TRIM6-TRIM34	0.576553911
MSRB1	0.08486703400000001
FNDC1	0.08711337960000001
ZCWPW1	0.49076062
YWHAZ	0.572669019
CYFIP1	0.535602737
RABL6	0.222406309
FHL2	0.993860263
KAT8	0.0114485398
METTL2B	0.9152522820000001
CSPG4	0.644699415
PI4KA	0.809607612
PKD2L2	0.44989101200000003
RNF149	0.615509622
TK1	0.483097275
UBTD1	0.15159667
ZNF284	0.43248544899999997
FAM83A-AS1	0.6634054620000001
LOC100129148	0.231653038
SH3PXD2A-AS1	0.435063996
IFNG	0.340642913
MIR1260A	0.037459709
MIR4661	0.45280889399999996
RDH12	0.809395594
SNORD89	0.599064762
TMEM130	0.0897441214
FBRSL1	0.980949477
SLC6A1	0.868885738
ADAM20P1	0.006939447159999999
ARHGAP32	0.0691865308
B3GNT7	0.357209989
EXTL3	0.8738245459999999
GAD2	0.842710616
JOSD2	0.500664577
NT5DC4	0.196523298
NXPH1	0.739955068
SGTB	0.34832998
MIR663A	0.08908909039999999
ZNRF3	0.0220199723
CBX2	0.890883476
CTH	0.360108307
SLC25A20	0.19292061
SCAF4	0.17981990399999997
KCNIP4-IT1	0.45619754100000004
MS4A1	0.607970149
SLC2A9	0.47692320899999996
ADD2	0.928780663
ZFP69B	0.5811066420000001
FCHO2	0.436063715
MAG	0.982054132
SF3A3	0.0898121813
ACOT13	0.124788138
SHANK2-AS1	0.541353553
MIR4269	0.7650668829999999
AZU1	0.305071247
CCL28	0.470228188
ACTA2	0.661688962
CCDC172	0.262695926
GOLGA6C	0.597123045
MIR4471	0.492417183
OR9A4	0.886762332
PRSS3	0.35470273700000005
LOC286083	0.808760457
KCNJ5	0.0838466997
RND2	0.14085946800000002
SLC1A2	0.229849534
TMED7-TICAM2	0.8675688090000001
APTR	0.175890771
AFMID	0.9955230290000001
FABP5P3	0.279393987
TP53	0.00282669471
MIR618	0.8597743840000001
FGR	0.487332272
ZNF852	0.542437901
MIR191	0.15638859300000002
ANXA2P2	0.576588841
TEX55	0.256107811
MIR605	0.275822585
BZW1	0.8417710629999999
C13orf42	0.563761737
GON7	0.7374695240000001
JCHAIN	0.963099013
LOC644554	0.6825862070000001
ZNF287	0.8330227159999999
ATP6V0D1	0.00668173086
PLA2G4F	0.149720676
APBB1	0.43483475299999996
DPY30	0.24137561100000002
TERB2	0.924503926
SDCBP2-AS1	0.7960364609999999
FNDC5	0.497563896
KIRREL3-AS2	0.6767081070000001
RRM2B	0.583114233
CMYA5	0.321187068
KRTAP10-10	0.0434384623
TCF20	0.9917934909999999
LOC283299	0.831804942
NPAS2	0.298717721
MAP7D1	0.283056338
OR5H6	0.023590918399999997
SNORA80A	0.527419096
SNORD116-28	0.256808647
DDX49	0.998004804
EPRS1	0.247404665
MIR3193	0.017993441000000002
NKAIN3	0.16116951
PREX2	0.8242242559999999
TEC	0.442903041
TIMM22	0.802317562
TPRG1-AS2	0.846439685
MTF2	6.169830599999999e-06
OR4D6	0.9394974220000001
PPCS	0.26222167
XPOT	0.255564396
TXNRD3	0.472864264
COL4A3	0.36056183399999997
PLPPR5	0.32466506
SHANK2	0.540146923
TMEM208	1.63107095e-07
ZNF436-AS1	0.0235280131
GPR26	0.7385439109999999
HDAC7	0.8818384640000001
GCSH	0.285142326
NUAK1	0.266409687
PALM	0.45987425600000004
GPR39	0.5272567220000001
STC2	0.45385085799999997
SYNGR4	0.839312377
MYH15	0.291789112
RACGAP1	0.24408377
URGCP-MRPS24	0.166210449
BCCIP	0.6088861879999999
CLDN4	0.0746170694
BIVM-ERCC5	0.633232936
GCC1	0.676637004
RBM14-RBM4	0.6278625210000001
EQTN	0.238081801
SLAIN2	0.07596850969999999
CLEC1B	0.23439216300000001
DNAL1	0.00986726378
ACTL7B	0.37391348
ELOA3BP	0.678572912
MIR3199-1	0.0407252303
IFT80	0.28592699899999996
MIR211	0.051102667000000004
FBXW10B	0.7546040470000001
MIR196A1	0.870656555
GNG2	0.0518190211
A1BG-AS1	0.908813247
FDCSP	0.0235573303
SATB2	0.7423343509999999
CNIH1	0.102801886
SLC26A4	0.720783031
AGMO	0.8373366740000001
PTPRO	0.658406197
ZNF577	0.000104066886
TNIP1	0.893766634
MIR4649	0.812034776
NIT2	0.3051002
NLRP8	0.862765181
BPNT2	0.7470778029999999
GARS1	0.10028701599999999
MRI1	0.941922503
DCAF12	0.569009613
RASSF8	0.553614088
ZMAT5	0.0049615664600000005
GP6	0.375725659
MIR449A	0.614807787
ZNF271P	0.69097263
TBKBP1	0.00456540624
CASP10	0.366535644
RAB40C	0.840292513
SNORA2B	0.008694276070000001
UBAC1	0.9876758940000001
NPS	0.830765702
KRTAP5-2	0.403728211
MAP7	0.828500892
CECR3	0.851823096
ZNF703	0.224679557
G3BP1	0.430774647
TWSG1	0.488440416
TEKT2	0.275962622
TMA16	0.56197591
TREH	0.10842582199999999
PTMA	0.13599077199999998
ABCA11P	0.678406689
PPP1R13L	0.893565334
SNORD116-3	0.19197975
VWA8	0.28533882899999996
CNRIP1	0.18519354300000002
LAPTM5	0.827362245
PNPLA5	0.265666271
ARHGAP31	0.551649383
ANKEF1	0.08060740799999999
CFAP251	0.016104814
EBLN1	0.186560487
LINC00330	0.37953075
POLE4	0.343953931
TMEM244	0.448297645
TSPYL4	0.243153547
AKR1B15	0.246714992
ARMC6	0.18807094300000002
DBX1	0.66039658
LINC00305	0.9718423959999999
C17orf50	0.797952433
LOC646471	0.647260375
MIR3675	0.324503842
RNF145	0.72284127
GRIK3	0.9831066970000001
HOMER1	0.48487308
ADAMTS12	0.8558336870000001
MS4A6E	0.41744214399999996
NBPF3	0.293832076
NSUN2	0.496368465
SSH1	0.200148195
TMEM126A	0.714533888
WDR54	0.981933774
IQCF4P	0.39416294700000004
DHRS9	0.392141019
KCTD10	1.5838183e-09
MKLN1	0.20049972100000002
PWP1	0.0370897323
IFT122	0.758817135
INIP	0.476806271
KRTAP10-5	0.412710691
EVPLL	0.21851262899999999
FCHSD1	0.498289145
SRSF1	0.0814638944
CERS3	0.666790578
MGST1	0.969353351
EZH2	0.06452549519999999
ZBBX	0.20483975399999999
EEFSEC	0.284127829
SNAR-A12	0.914877258
TMEM121B	0.33770325
TMEM272	0.7150563590000001
MLLT1	0.28091160600000004
SNORD115-13	0.237503297
BICD2	0.269507008
NDUFAF3	0.168665557
KLRF1	0.11953093699999999
LIMD1-AS1	0.9527692740000001
SPACA9	0.08732357730000001
EPHA3	0.462357047
INSC	0.920193316
LMBR1	0.08738925539999999
ACSM2A	0.23387827
EPS15	0.535305512
STAT6	0.147594359
TRIM51	0.05548948099999999
CXCL3	0.842661008
MEIG1	0.9051197670000001
TMPRSS15	0.8749618990000001
MRPL48	0.877864883
PELI2	0.406264325
ATG2A	0.199252948
SRSF11	0.570515494
SNORA53	0.162600358
RAPH1	0.142613766
ARHGEF25	0.05925006360000001
C3orf80	0.899841117
PAIP2B	0.24518529
RPLP2	0.9499001509999999
ACSM1	0.522153301
LMBR1L	0.594646669
IFNAR1	0.802425293
MAFK	0.8104926579999999
GHDC	0.0827682852
SPOCK1	0.256553682
MIR373	0.801466747
PER2	0.5102918120000001
SLC4A8	0.862979321
KRTAP6-1	0.511498986
NSUN5	0.401553107
MRPL10	0.30054448100000003
CLCN1	0.8501300540000001
FAM161A	0.225905535
XPO4	0.062196973899999994
SHBG	0.00848632872
CCDC60	0.816448125
KC6	0.7922761429999999
FLT3LG	0.773407106
HENMT1	0.108162232
MIR3182	0.8114037159999999
ARK2N	0.847507875
RIPPLY3	0.38177797
SLC36A1	0.361902127
DHX37	0.018438908799999997
SNORD115-41	0.49174377700000005
TMEM165	0.0750726182
VAT1L	0.9768328070000001
MANSC1	0.523597987
LRRC19	0.778356904
PIDD1	0.8324955479999999
PRPF18	0.737318632
CHRDL2	0.887603282
POLR2M	0.7714338940000001
HCRTR1	0.352533026
ARL6IP4	0.135095768
ASPHD1	0.662702121
SAMD1	0.640249587
TMEM213	0.937575128
PKN1	0.44028518
UBR2	0.37014187200000004
B9D1	0.329847893
PRIM2	0.9411459609999999
ZNF101	0.23300689600000002
KLK12	0.6948436170000001
EIF4B	0.732128872
MRPL23-AS1	0.45182141
HERC1	0.0691116683
GNA13	0.805748644
TYMS	0.740988251
RTP3	0.0864728082
CRX	0.911141711
NT5E	0.832320852
CEP152	0.532040258
ARSI	0.0661304529
P2RX6P	0.667292375
ZSCAN20	0.410984434
TSFM	0.161745801
SNORD115-11	0.269110654
ANAPC7	0.0355269397
ANKRD66	0.729037736
MAP2K2	0.17400109
LINC00662	0.856577215
SLC5A8	0.659918045
RNF32	0.479727885
RSL1D1	0.313432269
PKHD1L1	0.861620095
LOC100287036	0.208373805
MIR1178	0.804710337
RALGAPA1	0.386264361
MIR423	0.151655227
SLC27A5	0.490117952
ZC3H18-AS1	0.501333819
PI16	0.948597847
SLC19A4P	0.292598283
GDNF	0.38210484200000006
GRK7	0.409868721
OR1N1	0.312194869
CCM2	0.113678591
NAP1L5	0.0698918724
PTGER2	0.390516435
OR6C1	0.926306528
HECW1	0.624926702
OR51B4	0.084504675
TCF7L1	0.00011783796200000001
CPA2	0.92861464
ZNF878	0.6539899770000001
NSD1	0.0983326491
KAT14	0.468265472
DHX40	0.35480742299999996
LINC00691	0.37236985899999997
SNPH	0.59517182
LYZL2	0.218034158
GDF7	0.008666491890000001
WDR37	0.18085446800000002
RETREG3	0.0033788582700000004
SRCAP	0.680059943
SPOCK3	0.18067994
TRHDE-AS1	0.9679165559999999
ACTL6A	0.66309071
MIR3649	0.609314265
PCDHB1	0.643484032
TSNARE1	0.691064273
PYM1	0.180412872
LINC00838	0.633565065
EHHADH	0.765482665
ZNF331	0.8884887659999999
ARHGEF38	0.3823453
ACVR2A	0.176272722
EPCAM	0.645102235
ARHGAP20	0.062200073
MIR125B2	0.686858828
SLC25A27	0.48966686
ASPG	0.7875774529999999
FTCDNL1	0.769857531
GBX2	0.517544769
INTS12	0.83921721
XKR6	0.172046001
OR51A2	0.6534128929999999
ADH1C	0.460253951
HAPLN1	0.764761556
B3GLCT	0.00653354593
CLDN1	0.00904188961
LOC100128770	0.180281257
LOC646903	0.213222584
MIR4319	0.282482615
SYT17	0.471314222
PJA2	0.23940219199999999
LRRTM3	0.731374062
POU2AF1	0.21912644399999998
CEP68	0.000983552755
ACSS1	0.9565528259999999
SLC29A1	0.903646499
SMAD5-AS1	0.058000513499999996
HOXC4	0.43134968100000004
RPL23P8	0.71478537
ZNF221	0.7312569859999999
LALBA	0.445756214
ARHGEF10L	0.623454269
KRT73	0.6450827170000001
PTPN21	0.241350559
ASF1A	0.054669267
CACNA2D2	0.295091022
HOXA5	0.9007767179999999
CHID1	0.95610864
SYNCRIP	0.553941201
LRRC27	0.784670513
OR3A4P	0.52354263
ZNF234	0.352229709
MRGPRF	0.10721198800000001
RTRAF	0.128774602
RAB5IF	0.40885751
SLC41A2	0.542609021
SLC18A2	0.41239416
GMPPB	0.0104307115
PKP4	0.403644888
NPR2	0.876758892
DPY19L1	0.290013662
GCNT2	0.786914454
LRRC37A11P	0.017753518
OR10D3	0.7374458540000001
IL17A	0.57957439
SEMA3D	0.94171649
SHH	0.36992980200000003
SEPTIN7P2	0.138805392
XRN1	0.814664917
MMP3	0.197993838
CTNND1	0.429599564
EPAS1	0.265005251
EPHB3	0.640543515
MGAT5	0.0191134321
TMEM53	0.153536389
ARG2	0.6826958479999999
UNK	0.0253300594
LINC00028	0.0124610468
MIR936	0.267897905
ZNF626	0.316540885
SIRT2	0.189059067
BAG1	0.5230127729999999
ACTR5	0.795464414
RNF180	0.631184337
ATOH7	0.05064961230000001
GAPVD1	0.9473477790000001
PLA2G2F	0.384513186
PUM2	0.0017359678600000002
ANKRD20A11P	0.16539859199999998
CCDC102A	0.2103797
RPS21	0.598198924
ZNF442	0.775417033
UBE2L6	0.206280073
THY1	0.325047443
TNFRSF4	0.9707985729999999
E2F2	0.006060189079999999
ZNRF3-AS1	0.0414730921
RWDD2A	0.150495339
GIPC2	0.608847421
LBX1	0.561040445
CD79A	0.0184402629
PLD4	0.702983008
KCNK15	0.142729444
AHCTF1P1	0.536966845
BORA	0.490933104
CDCA5	0.0340919218
CREB3L2	0.0633902328
EMG1	0.650781091
SMIM2-IT1	0.192957369
SNORD113-2	0.07840005280000001
HMGN3	0.390049637
YTHDC2	0.389542692
BHLHE40	0.43711247700000005
ZNF382	0.225080012
KCNQ1	0.95411294
MIR3677	0.265423721
ZSCAN10	0.8255888840000001
SCN7A	0.5924894070000001
ADH4	0.0131810285
SMDT1	0.905112033
ZFYVE19	0.10451977300000001
ACKR4	0.296294543
ST20-AS1	0.0229516724
TAB1	0.0182982413
UBE2W	0.09172631349999999
GBP2	0.392732033
CHAC2	0.015164138700000001
TRPC4	0.298240454
GGCX	0.7229946159999999
GNB1L	0.18277994
HGSNAT	0.40348876200000006
GFPT1	0.47284351799999996
MOV10	0.7323111929999999
CXCL5	0.876034467
SP140	0.9171847879999999
TGFBI	0.29489953399999996
SDC1	3.12053782e-05
TMEM259	0.138886444
TBC1D2B	0.21115427899999997
NDUFAF5	0.218718193
CCKBR	0.785774678
RND1	0.7995159909999999
APBB3	0.9596576509999999
TMEM88	0.981738763
CAND2	0.74276018
SYN2	0.0946892751
ZMIZ1	0.151343506
DCAF4	0.8798940909999999
AGO3	0.26246159399999996
KCNQ5	0.599743569
PTPRE	0.444372759
SUN1	0.588618441
LOC151760	0.74991331
ANO5	0.802241801
WDR49	0.856690352
LRRC63	0.763811826
GORASP1	0.0205762452
LINC00857	0.7945309970000001
PRPF38B	0.261656076
SLC4A9	0.709799737
PHF20L1	0.390724595
MIR3200	0.56667737
MLC1	0.802245123
MRPL42P5	0.427141525
STOM	0.173474372
TNFRSF11A	0.937016926
TBX1	0.0367028437
VPS37A	0.563868858
YDJC	1.57824429e-08
PFKM	0.25827715100000004
MROH2B	0.6873082429999999
MRGPRG-AS1	0.541300129
NWD1	0.18732729
SPHKAP	0.056428878099999996
TUBB6	0.624995803
PYURF	0.408040736
CDC123	0.289596945
ZNF503	0.266119941
BACH1	0.044131961399999996
L3HYPDH	0.447040354
AGO2	0.415792922
LONP2	0.626319859
FAAP100	0.231005236
FABP3	0.17944386399999998
IKZF3	6.60009136e-09
LOC100289473	0.95875001
PKD1L1-AS1	0.129787232
SLC30A4	0.520989704
VPS26B	0.373023979
ZMYND8	0.0215911508
PNPLA2	0.9855597970000001
MIR4289	0.605999792
CCDC183-AS1	0.186381985
RBBP9	0.0493098321
FSHR	0.0493228457
KCNAB3	0.8222066029999999
FAS-AS1	0.733530083
LDLRAD3	0.243191302
LYSMD3	0.275437824
MANBAL	0.29975756800000003
TSR3	0.843880214
WARS2	0.452652237
CC2D1B	0.725469978
MIR4295	0.285821379
FNTA	0.73359183
LOC613038	0.564964496
MCOLN2	0.437288
SLC15A4	0.41566784
SLITRK1	0.327272233
ABCA6	0.252868461
TPT1-AS1	0.453460817
LOC100652999	0.0391335592
SNORD116-19	0.29321285
SLC25A51P1	0.755188234
OR8B12	0.192685651
PRSS3P2	0.08879346130000002
ZNF343	0.013193991200000001
OGFR-AS1	0.796470207
GUSBP10	0.686366803
KIR2DL1	0.93250265
CD274	0.738133767
NLRP4	0.430005601
CNOT10	0.9325545940000001
KRTAP5-1	0.732428711
SFXN5	0.0852929198
SNORA2A	0.0106548702
SNORD116-11	0.241485485
TFR2	0.42870861299999996
XIRP2	0.585643612
SINHCAF	0.785017629
CCNG2	0.0921092664
ZNF3	0.40143719299999997
LDLRAD4	0.7993473609999999
PCDHGC4	0.5410581560000001
TCIM	0.94529166
HOMER3	0.9715430840000001
PHLPP2	0.047302869299999994
IL17RA	0.344524069
UNC93A	0.931132813
TMEM256-PLSCR3	0.171433353
VN1R1	0.393046113
NMRK2	0.006473711379999999
CDK3	0.259375065
PTCSC3	0.7250882540000001
EEF1G	0.0738558412
BARX2	0.969478552
HAS2	0.415912798
ZC3H3	0.866675747
LINC00608	0.292500153
ZNF252P	0.52801764
NANOGP1	0.808244408
STK10	0.95491451
MIR4716	0.6957205390000001
SLC7A5P1	0.167293112
CD300C	0.977044323
FKBP8	0.031795520099999995
LCN8	0.42404397200000005
DMPK	0.254476878
SAV1	0.590527744
C1QL3	0.537108284
TFDP1	0.500693144
IL34	0.7923515590000001
FZD6	0.353487895
NPNT	0.9241611359999999
STK32A	0.7403447609999999
NPAT	0.042967617300000004
PGM5	0.690162907
PPP2R5C	0.993653893
USP13	0.517337312
MIR4530	0.16983490199999998
ZNF623	0.910806527
MIR1-1	0.6748302270000001
TBC1D2	0.0580026469
LYRM2	0.469837944
ENDOV	0.756066377
CCDC13	0.6920369120000001
NPPA	0.32940511100000003
TNPO1	0.6874368240000001
SLC7A5	0.56434314
PACS1	0.14696403800000002
SPOPL	0.7561636509999999
SLC16A10	0.157581168
SNORD138	0.878561378
ACBD7	0.56917237
RAD21	0.617853635
TRAV20	0.7278474709999999
CD3G	0.804754029
KCNC4	0.740403983
MIR5692B	0.569034146
AIRE	0.683664809
MIR526A1	0.8256495620000001
AFG3L2	0.638523536
CDH18	0.00682789627
CRAMP1	0.462090657
SNAI3-AS1	0.20453349
ADAMTS6	0.36945109600000003
LMF2	0.900299779
CGAS	0.631460032
WIZ	0.616207973
NHEG1	0.847715113
DMXL2	0.8233717159999999
KYNU	0.8345818620000001
LINC01121	0.87844899
HEXD	0.188249413
MIR379	0.289016007
CAPN14	0.0404187619
RUNDC3B	0.463294751
THOC6	0.138589777
ZNF410	0.869316671
CNTNAP4	0.23106226
FCN1	0.315667326
HOTAIRM1	0.975094065
PHF21A	0.015322882900000001
DCHS1	0.857254627
RAD51L3-RFFL	0.5288474879999999
TFAP2A	0.8922725570000001
FAT1	0.524729793
GLE1	0.268646076
PMS2P3	0.129043107
SPINK13	0.853585473
PITPNC1	0.7108342120000001
SLC12A8	0.649778244
SP9	0.900565288
PIP5K1B	0.371404071
ICA1	0.7228486690000001
IQGAP1	0.324373052
ADPRS	0.286318206
RNA5SP411	0.8624921529999999
MICALL1	0.603802301
SCRIB	0.367116303
OR2A14	0.7067478079999999
TAS2R3	0.620524967
ALPI	0.5794502570000001
PCBD1	0.712058135
ZMYND10	0.150954901
MRPS7	0.266811226
MROH5	0.26231809300000003
MIR3714	0.9222029420000001
PRR27	0.120219158
PRKCI	0.147701144
FAM131C	0.27523049899999996
SNORD50B	0.485157402
HSD17B14	0.24015173
MIR429	0.759137207
MMD	0.0430661784
PIK3C2A	0.647935215
ACOXL	6.085601479999999e-05
BBIP1	0.0326095745
ATOX1	0.319436955
MED23	0.0344259157
CLDN18	0.20075962600000002
SNHG10	0.700848417
EIF4G2	0.521385254
LRRC1	0.20202984899999998
COL26A1	0.595792514
ELAPOR2	0.6987368740000001
PATZ1	0.244652803
PRKCSH	0.817983867
ROS1	0.714411967
C11orf40	0.527836593
CPNE9	0.256079977
GRHL1	0.591978028
ZZZ3	0.7119563040000001
SNX24	0.009439425999999999
CFAP91	0.26907259699999997
SPINK7	0.69898322
CMC1	0.31224921699999997
DENND3	0.561121868
KRTAP22-1	0.506011023
MAP4	0.541718805
RNF215	0.113047453
BCL11A	0.96421497
DMRTB1	0.857983535
AIG1	0.85423483
C16orf46	0.321831398
CFAP119	0.434037874
MAP6D1	0.696701578
PLXNA4	0.8335393440000001
POTEA	0.415130496
ATP10A	0.127197064
EFCAB14	0.0575808621
FAM187A	0.524479564
SEPTIN9	0.9426108540000001
JKAMP	0.40449838
ABCB9	0.00695940811
SYVN1	0.048323933
PDK4	0.7854908420000001
WDR75	0.20644085899999998
OVGP1	0.613878543
ITPK1	0.0102549574
LCTL	0.0441546707
SH3PXD2A	0.344533353
LINC02911	0.6290636270000001
EPB41L5	0.672412661
GHRLOS	0.143788363
SASH1	0.29715290899999997
ZNF440	0.501906335
TMC4	0.0134671353
GIMAP4	0.010557988
UBR7	0.84632391
SMARCB1	0.83421001
CCDC166	0.6874611359999999
SPATS1	0.979867657
PAXBP1	0.18234240100000002
HOXB4	0.8757132990000001
CLPB	0.25736698
MECR	0.0034923769500000003
RIPK4	0.731753324
TMEM217	0.273276069
BMP7	0.17615756100000002
ENTREP1	0.648311722
MAF	0.448414149
BEST2	0.741919595
CNGA1	0.3099537
MUC1	0.012929778500000001
CNOT7	0.394948721
DKFZP434A062	0.107593644
KTI12	0.616500363
MBNL1	0.0797079849
CATSPER4	0.172526015
PPY2P	0.64373805
RAB4B-EGLN2	0.0907895929
SORD	0.149844267
ANKRD18B	0.6882352509999999
RNU6-66P	0.6278891129999999
ZNF295-AS1	0.933023077
GTSF1L	0.9411720020000001
RBM12B-AS1	0.78209303
SLC2A13	0.362288801
OR7E156P	0.705649984
LOC100505782	0.541088887
STAM	0.5948222
ELP1	0.431910067
SNORD123	0.135957179
DNAI2	0.84094734
SIGLEC8	0.576112838
DRAP1	0.0190427167
TTN	0.824440638
DUSP3	0.00752490502
C21orf91	0.9165380040000001
GOLPH3	0.00660072725
SLC25A41	0.371298963
BMP8A	2.23670063e-07
TEK	0.627619893
DMRT2	0.26532482
ZBTB3	0.187440516
RNF150	0.431347109
HACL1	0.061997045099999995
PDE7B	0.173331933
DERL3	0.8885387490000001
TMEM52B	0.7102806220000001
MRPL13	0.326012562
DEFA1A3	0.492925757
INAFM1	0.024684381000000002
TYK2	0.199653279
ANKH	0.481447786
NUP214	0.78253978
HS1BP3	0.000961630421
TAMM41	0.33830490399999996
LOC284950	0.5869276
TIMM50	0.627398244
TPBGL	0.35001937299999997
ERMP1	0.0179270046
TAF8	0.242358022
EXOG	0.502436228
SCAMP4	0.0345426454
PHKG1	0.782112151
ANKRD33B	0.511266142
ZBED3-AS1	0.88668546
CHRNB4	0.355172165
FAM245A	0.377900584
MED29	0.09156788980000001
CSTF2T	0.413034511
MIR1181	0.17270073600000002
FOXK1	0.291965514
MDFIC	0.598334564
ST3GAL5	0.29018183399999997
GORASP2	0.611949356
SMAP1	0.38720488399999997
ZNF682	0.331886134
KLK15	0.825517707
SMCO1	0.7255734009999999
ANXA10	0.38825975
LINC00698	0.141481585
MGMT	0.344016372
MIR4794	0.6957696609999999
MIR924HG	0.369158875
OGFRL1	0.714446962
SOD1	0.18262948899999998
SORL1	0.214150185
FGF14-AS2	0.393241144
SNORD115-39	0.466364995
SWAP70	0.435616128
AFAP1L1	0.98570719
SGSM1	0.8754710509999999
TRIM24	0.540716258
ZBED10P	0.518776325
TRBV15	0.503700314
C16orf82	0.548197165
ASB17	0.8777275790000001
MAST3	0.820739953
SEMA3B	0.109158343
ZNF79	0.268357886
SUGT1	0.405262471
IZUMO3	0.9096790659999999
ANXA2R	0.333217739
PRH1-PRR4	0.136961414
MTHFD2L	0.437032387
PHIP	0.422992407
SUV39H2	0.993346506
C11orf65	0.0296252865
MIR4324	0.40549576
LGR4	0.318655025
TAS2R41	0.883616857
FKBP3	0.07458555110000001
RPL22	0.892352615
MIR3974	0.504224365
SLC12A5	8.7090839e-07
KRTAP9-2	0.745962688
MIR4773-2	0.0138505546
C14orf28	0.0312180785
CRTAP	0.886604178
NAPEPLD	0.682064405
SNRPD2	3.5236076200000004e-05
FAM86B3P	0.32013842
RPP30	0.602177273
CD300LB	0.996411838
UFSP2	0.143599705
LINC01192	0.11247792599999999
RPS13	0.568069123
RAX2	0.981615453
SNRPA	0.09241626630000001
POM121L4P	0.714469433
KCNMB1	0.9359660540000001
MIR3910-1	0.822111815
SMURF1	0.0183749616
CCL13	0.0222530714
TAMALIN	0.9893904920000001
LSG1	0.128909092
GLB1L2	0.878988159
IL1A	0.495335749
GAS8	0.814071825
MIRLET7E	0.0955050865
PP2D1	0.7657921529999999
ECT2	0.442956719
ABT1	0.19751150399999998
CD177	0.431391367
LHFPL5	0.555117556
LINC00319	0.39199835200000005
BEST3	0.692845692
LINC02908	0.485836779
OR2Z1	0.51023036
ZFYVE28	0.517009215
FEZF1-AS1	0.17545967399999998
ZNF132	0.684570892
MAPK7	0.21357608600000003
PSME4	0.00230672641
RIPPLY2	0.224490224
HSPA12B	0.517692136
SHISAL1	0.7063109129999999
CACNG4	0.6272182510000001
BACE1	0.00243658074
GOLGA6L2	0.09879546939999999
RNF167	0.82031611
MIR3664	0.260904566
DPF3	0.674386533
HELB	0.240903504
OLIG1	0.5755119470000001
GALNT16	0.165017459
HIKESHI	0.108237816
LINC00880	0.06788880309999999
RABGAP1	0.452984722
EMX2	0.0547622242
ELK3	0.555299295
CHRM4	0.009045301109999999
SNORD116-4	0.240534589
MIR4759	0.675930733
CARD14	0.470828136
BRMS1	0.133079319
TYR	0.210962608
MIR150	0.643501534
C4orf33	0.7724637990000001
CSPP1	0.129910364
MIR4750	0.339517819
TNFRSF10C	0.28388031
SAT2	0.00784423203
C19orf67	0.666390728
TANGO6	0.255599617
MIR3614	0.383590283
LINC01559	0.185626543
NCOA7	0.006813998620000001
AMH	0.219939955
IDO2	0.581570529
KRTAP20-2	0.20070320000000003
CCDC158	0.667607704
GIT2	0.18586196300000002
PIWIL3	0.985443257
NDUFB2-AS1	0.8616983090000001
PSKH2	0.553169445
CDCP2	0.57979593
MIR3922	0.881719268
FAR2	0.122822993
CBX5	0.149797129
IGFBPL1	0.415246946
SSH3	0.6845912479999999
PIAS1	0.0345210897
TAS2R1	0.505523719
COL5A1	0.878604693
MAT2A	0.678893663
ZNF445	0.525873471
BHLHE23	0.842769275
MRNIP	0.0955457655
C8orf58	0.869120126
LDB2	0.81329902
MIR5189	0.0566476199
RMDN2-AS1	0.533303367
SIX5	0.199383988
ZWINT	0.58103731
FAM171A2	0.45926352600000003
MCAT	0.253057328
LINC00944	0.45431905100000003
ARHGAP18	0.703188864
IFNW1	0.871655638
TNIP2	0.06948284269999999
ZNF286A	0.610621381
SLC51A	0.883497891
ST6GALNAC1	0.5963970120000001
GPIHBP1	0.0060119564500000005
ASB5	0.339686459
MIR7-3HG	0.8848024790000001
RHOD	0.33812091899999996
MIR155	0.375088114
TMEM41A	0.18593183
LINC00696	0.599068361
AFG3L1P	0.5956091029999999
LRGUK	0.0955888398
FAM47E	0.384708759
TAS2R19	0.136997025
STK38L	0.754386035
TMEM254	0.0433473197
SH3BP5-AS1	0.549355693
LEF1	0.695825743
MYO19	0.58931015
PLEKHA4	0.250254132
MIR4790	0.850983281
MECOM	0.194501641
FXYD6-FXYD2	0.462959923
PSMC2	0.759437623
TM4SF19	0.5014823589999999
FA2H	0.0488101186
MIR4515	0.26040102
GRASLND	0.637303491
THG1L	0.452201973
SSC5D	0.812567571
ARID2	0.122363576
ANGPT2	0.89514623
SMPD1	0.364311427
CBS	0.495513673
BRD10	0.049958498899999995
EPHA5	0.945391474
MIR4529	0.996867038
DDX23	0.834480124
MIR1207	0.007742982359999999
NUP210P1	0.44683116700000003
SNORA78	0.405631256
DPY19L2P1	0.0610495328
PAEP	0.604603641
ARL9	0.26348705899999997
FBXO31	0.100270027
ATP5F1B	0.581715491
DDIT3	0.31014647300000003
RPL31	0.15491876599999999
CDH19	0.50416745
DAGLA	1.23596178e-09
MAPKBP1	0.000565931535
TEKT3	0.0527314489
APRT	0.0105109385
TMEM184C	0.0380142889
MAFIP	0.6943579609999999
CHCHD1	0.0330183624
COG8	0.119434549
EEF1DP3	0.469722521
KAZALD1	0.20507034899999999
KCND3	0.7921393179999999
CALHM5	0.227781437
ZNF777	0.0950263676
ARPC1A	0.24485237699999998
CTSW	0.00185426074
PRDM16	0.22523110600000001
FAM135A	0.646645922
RMRP	0.558016567
ZNF423	0.446593555
DEFB128	0.942014674
CALHM6	0.43950391899999997
KARS1	0.37360416399999996
FTLP10	0.6078271470000001
KCNH5	0.409131265
PDCD5	0.52273909
SULF1	0.703618876
CEACAM6	0.026679070299999996
LLGL2	0.7600175790000001
IFTAP	0.238500945
MIR3605	0.310604989
FTCD	0.176704081
STX7	0.9502633979999999
CA4	0.268158119
TJP1	0.024594699700000004
MYH16	0.6995946279999999
RPAIN	0.605118614
GPRC5D	0.300017878
TBC1D26	0.5655965589999999
ZNF324B	0.6645677529999999
TTC28-AS1	0.0403281758
FBXO2	0.750847594
TMEM120A	0.56128224
CTTN	0.636483602
FAM124B	0.372580584
UGT2B4	0.889813628
CCNJL	0.539374315
BCL6	0.0170053441
CDAN1	0.259727744
VNN1	0.787933533
ZNF471	0.0424685563
BTBD1	0.259583985
KRTAP6-3	0.509218945
GUCA1B	0.97451746
HMGA1P7	0.390865862
DPH3P1	0.501827414
OR4L1	0.0262132056
PRSS36	0.017070066499999998
HSPA9	0.94426064
PRTN3	0.414932864
HARS1	0.974586634
MIR4475	0.974438166
FRG2B	0.243531775
PSAT1	0.119599725
NLRP5	0.7496572909999999
PRSS42P	0.047971254500000005
SPHK2	0.671461205
ENY2	0.86314989
KLK2	0.736593687
UXS1	0.908207524
ADORA2A	0.553774949
CDIP1	0.09956072869999999
LINC00643	0.5168203229999999
MLX	0.00288552075
SGK3	0.176756871
HAUS6	0.009632415600000001
LRP8	0.0735182755
POP5	0.18657984
KCNK7	0.000460221104
MUC17	0.515717703
SAMD7	0.34993427899999996
TSPOAP1-AS1	0.152598029
RHOA	0.196321259
ZSCAN25	0.332972532
SETD3	0.274477201
ANO7	0.20224016600000003
DNAJC7	0.105337722
RPL34	0.978854309
OR8B3	0.430360398
PCDHGA4	0.5401108
TMEM30B	0.82150522
YARS1	0.521362137
ZMYM1	0.527754759
DUSP5	0.850049649
CACNB4	0.977448823
CEP290	0.811659028
KIDINS220	0.9303490459999999
SLC1A5	0.6081109579999999
MIR3150B	0.34902123799999996
SLC22A16	0.9144218279999999
DNPEP	0.687195951
ODC1	0.969250423
LIN54	0.0271393276
PRSS37	0.7685335259999999
BANP	0.38579203100000004
EXD2	0.337344459
GSTM3	0.349880908
TMEM248	0.427145845
TRPC6	0.50710757
IDH3B	0.7763312520000001
FRMPD2B	0.708894074
TMEM204	0.8648792259999999
GPX4	0.044980876600000004
PRR23C	0.24557101399999998
ZNF320	0.654617966
TMEM179	0.157021965
EMC9	0.24065118800000002
SLX1B-SULT1A4	0.5511397379999999
SLC38A7	0.553008469
MIR613	0.403545692
ACRV1	0.459418815
ST8SIA1	0.08390241130000001
RAB14	0.28353069
PPAN-P2RY11	0.753748697
ERCC6	0.627143718
TMEM41B	0.8096626170000001
AREL1	0.115609125
MPST	0.70282057
IL1R1	0.0670542791
XPO5	0.418560658
GDF2	0.856404669
GLRX3	0.692511804
HSP90B2P	0.236729495
ANKRD30A	0.963217357
HEATR9	0.8894949759999999
SPTSSA	0.641480676
MIR10B	0.138452455
PDCD11	0.116985555
SNHG16	0.833764484
SASS6	0.632643407
CCDC34	0.225131303
ENTPD5	0.755236846
ERRFI1	0.9128304490000001
MRGPRX1	0.9785661529999999
LINC03042	0.31374418600000004
LNP1	0.35928211200000004
DMRTA1	0.644431498
HES6	0.372109791
FHL3	0.09872295269999999
CYYR1	0.96130645
MIR875	0.293374403
PACS2	0.08887443789999999
ANXA13	0.926381612
NID2	0.24423829
SLC22A18AS	0.148289446
BPIFA1	0.980304008
ITGB1BP1	0.48857868
OR52R1	0.672289347
FBXO17	0.243122919
M6PR	0.11026249099999999
ABHD15	0.0627905741
GRIN3B	0.0850841972
HDGFL1	0.995683225
HEG1	0.510145625
NFYB	0.627018914
PGM2L1	0.693072171
LRRC72	0.461506989
SEPTIN14	0.180831383
SLC2A7	0.8509012770000001
SLC15A2	0.70982511
RIOK2	0.850087382
ACSM4	0.332427401
MIR4761	0.543442986
TINAG	0.10494020000000001
MARVELD1	0.661530092
TBX21	0.0417688047
PTK7	0.365548452
TMED5	7.92165136e-06
NXPH2	0.238396683
ARTN	0.0955306734
ASB13	0.172486764
CATSPERZ	0.0532272184
CCNG1	0.7552406190000001
LINC00570	0.18370079399999997
LOC642361	0.7416906209999999
KRTAP4-4	0.662983374
PRRT3-AS1	0.16890936
TM4SF18	0.868085907
ZNF350	0.000519865735
MIR601	0.871438887
PRR5	0.824242659
CTNNBL1	0.28189977
GRK4	0.129600076
ARIH1	0.16756004
BCLAF1	0.533021242
FOLR3	0.76813089
IQUB	0.797163958
RAD23A	0.7341601459999999
SPMIP9	0.578505162
MSH6	0.194134943
CRLF1	0.00463611804
OPRM1	0.0939996853
HSPB8	0.22701349399999998
KHDRBS3	0.913406382
NPFFR1	0.16995384600000002
NT5DC3	0.780045179
SLC2A6	0.143227415
TMEM17	0.440236677
SLC16A14	0.815187817
CERS1	0.993489637
WBP4	0.0448846524
NIM1K	0.5455744929999999
ZNF582	0.591809852
PPP1R16B	0.8884641959999999
MIR5090	0.631925553
WNT5B	0.667050825
ECT2L	0.957930915
PRXL2A	0.17600840199999998
RELA	0.0022452449800000004
IGF2BP1	0.032860352999999995
EXTL2	0.758260624
SCO2	0.829258684
MIR1343	0.055152425
FAM221B	0.867554701
AGBL2	3.81142018e-06
C1QB	0.672656189
HELQ	0.602873738
KIAA0930	0.40308119
FANCL	0.173230193
MUL1	0.9288212159999999
DOCK10	0.288608766
TRMO	0.178919936
ARHGEF7	0.254891075
ATG16L2	0.506336346
CGREF1	0.0489633059
SP110	0.892994163
TASOR2	0.0202785469
OSBPL5	0.113001277
TPTE2P6	0.693069822
PGPEP1L	0.823071578
MMP20	0.161799642
AFP	0.255393215
PDE4A	0.10472354800000001
UQCC3	0.0682507888
HMX3	0.0293695711
EXOC5	0.5902204120000001
MIR4275	0.398692283
SLC25A30	0.37309618200000005
GCG	0.0786485743
PAPSS1	0.263691744
POFUT1	0.11846936300000001
LINC00359	0.0820773239
MIR4439	0.22290923199999998
PCF11	0.583103832
ACOX3	0.21194422300000001
EPHX4	0.837198705
ABLIM1	0.00234893868
PCGF2	0.583797288
ZNF543	0.47211131700000003
LINC00920	0.675221512
TH	0.128197551
LINC00924	0.6487319189999999
FES	0.590585525
MED19	0.366364205
MIR4641	0.7040840140000001
KRT87P	0.0372113867
ADRA2B	0.535487232
ATPAF2	0.15847783199999999
MIR769	0.634534617
CD200	0.0906880607
HBM	0.126787547
OR10A3	0.7720467409999999
RXFP3	0.547486958
SRFBP1	0.756839028
CST11	0.955166941
SUPT20H	0.529338654
PLA2G2D	0.918087048
ANKRD20A9P	0.8260536690000001
ASCL4	0.558307529
TNRC6B	0.33643383600000004
GARIN5B	0.0210156681
WFDC8	0.202433557
ZNF587	0.97468817
COPZ2	0.0041077592700000005
GDF3	0.327744127
NAPRT	0.770273797
MIR3127	0.036963953199999997
RBFA	0.400428702
MIR4639	0.724947362
ANKRD11	0.369620457
SLC6A7	0.9319399429999999
LRRC47	0.0348726472
CCL7	0.699276702
TCP10L2	0.0358557361
NOX3	0.9813710040000001
SIRT1	0.41101004700000004
LOC729080	0.432312056
PTGDR	0.5471541679999999
MIR4696	0.7727439
H1-0	0.8365657459999999
EFNA2	0.175860253
OSGEP	0.807330324
MCUR1	0.24339841199999998
LINC00899	0.142792201
FLVCR2	0.94536005
TRHR	0.953418565
SPMIP4	0.562153048
PLK1	0.454274665
SF3B2	0.382927192
SAXO2	0.530650873
STEAP1B	0.6510532960000001
CD96	0.831252302
GLI3	0.462339665
NTAN1	0.0480591046
UBE2N	0.379564876
ANKRD46	0.779390857
CHD7	0.8577236540000001
CLPS	0.545683699
SYNGR2	0.990141817
C10orf90	0.994720188
LILRA2	0.9857247370000001
MIR631	0.6867666840000001
FAM110A	0.345525068
SMARCE1	0.749437582
ZNF155	0.793999773
MIR484	0.810829602
BRIP1	0.978791211
ARID5A	0.0961228199
CDH15	0.0554738211
LINC00379	0.14949970199999998
CARTPT	0.319771514
FBN1	0.855973207
ZNF131	0.377901682
RBM23	0.544432841
SLC38A1	0.690259738
SMARCD1	0.26377978
TMEM243	0.838343944
MED17	0.147364359
MYL6	0.8205644670000001
MIR1283-2	0.8032779059999999
IL17RD	0.19157397899999998
TXNRD2	0.721489369
NIPSNAP3B	7.81584966e-07
UPK1B	0.226235502
CBFB	2.0109318500000002e-06
BCAS2	0.353452417
PPP6C	0.87746934
YIPF4	0.213884816
BMS1P2	0.7824883840000001
PHF3	0.53836485
PEX16	0.000429389871
CD3E	0.669868594
FXYD1	0.202965008
AIMP2	0.513853171
CD2	0.465630644
MDN1	0.281841429
MKRN2	0.603522667
TM4SF19-DYNLT2B	0.5014823589999999
KCNU1	0.227295147
ZFP36	0.120587683
EPN2-AS1	0.47786088600000004
STMN4	0.259795066
HPR	0.298871276
IFNA21	0.794670836
NDUFA6-DT	0.979254805
DRD3	0.31073372
ISCA2	0.650378376
LRRC73	0.311655271
SNORD115-1	0.22087334600000003
TYSND1	0.0394065558
NUP35	0.862725293
MIR5689	0.8532045890000001
NPC1	0.0141239273
NXNL2	0.24340252699999998
DCLRE1A	0.349743343
FGL1	0.205163188
ASZ1	0.017307979299999998
HGC6.3	0.278136447
TRAT1	0.8203684309999999
CASP1	0.269714218
STPG1	0.0608875258
MIR1185-1	0.20798408300000001
HPS1	0.636285483
OMA1	0.801816392
SCN8A	0.368907704
STK40	0.16867060899999997
SPTB	0.813358307
RAPGEF5	0.881598813
TLK2	0.251361387
PLEKHG4	8.86011005e-08
LINC00840	0.514419124
BRK1	0.21640594100000002
SFRP2	0.47854459899999996
SH3BP4	0.182454946
CLTB	0.722111086
ERCC8	0.972785745
UTP20	0.610425787
TTI1	0.9510736009999999
HR	0.48619486799999995
TRPT1	0.125070333
DNAH1	0.00194001942
PHC1	0.11809888800000001
CADM4	0.19041649300000002
NUP155	0.7778999259999999
ADGRB2	0.149172327
OR1D4	0.5921550170000001
SGPP1	0.560529605
ATP8B3	0.014503676699999999
UPF1	0.99682252
MBTD1	0.937356667
CRYBA4	0.915343777
CLASRP	0.115166776
GGNBP2	0.857633332
COPS7A	0.28118829300000003
USP46	0.09755431949999999
STC1	0.144117944
G6PC3	0.29509725600000003
BNIP1	0.0991526978
RRP1	0.47799621299999995
TGFB1I1	0.07943208110000001
FAM25A	0.942455879
ZNF710	0.45215649399999996
TSPAN4	0.9926272429999999
CMAS	0.5894485079999999
RAB3IP	0.8828059890000001
BCL2L2-PABPN1	0.444467995
UCK1	0.165528119
SLC36A2	0.40068198899999996
MXD4	0.125117167
ZGPAT	0.042835377800000005
MIR106B	0.409263605
ZNF704	0.204254433
FAM27E5	0.320591164
HLTF	0.00461103241
EFEMP2	0.00227480513
SNORA81	0.133449752
TENM2	0.6135997129999999
OR5D16	0.00512514546
PCNP	0.666583746
RPL18A	0.740151916
DHX32	0.60140475
B4GALNT2	0.153745893
IL4R	0.250487967
MIR3939	0.12507315900000002
ZNF431	0.6681878960000001
SKP1	0.8613360240000001
RGPD3	0.249901156
MIR4688	0.00538932072
C9orf72	0.314429759
LOC100630923	0.5948588770000001
IHO1	0.23441575
ATP5PB	0.940371222
POM121C	0.129791901
BCHE	0.298992828
MYL1	0.07874976639999999
ZNF614	0.000172688011
ALX4	0.44219307799999996
MMP2	0.612970082
MAL2	0.38891556899999996
LRFN5	0.459540037
TNNI3	0.823207238
C3orf22	0.683689381
CLMP	0.731240295
ANGPTL8	2.21002782e-05
LMX1B	0.700075153
LAMA1	0.5107598170000001
C1QTNF1-AS1	0.51671493
KRTAP5-AS1	0.822232863
LOC284798	0.612016494
MT1DP	0.00204350257
ZNF232	0.46690077700000004
IL2RB	0.7702046579999999
MRPS11	0.29814918100000004
DSC1	0.838465199
MASP2	0.252167362
ARHGAP19	0.38598107600000003
NTNG2	0.858156626
PHB2	0.660656658
HMBOX1	0.900992421
PPP1R17	0.491167659
PTPRU	0.0215223838
SMC1B	0.766966528
UNC13D	0.023188273500000002
GYG1	0.00358091552
IL1B	0.477094381
IGF2-AS	0.504576025
PCBP1	0.328557023
ALKBH8	0.511611646
C14orf180	0.125445846
RANBP2	0.895495725
SNRNP27	0.427936916
GALR1	0.319065981
SRGAP3-AS3	0.254589581
DMTF1	0.7585356940000001
CDH16	0.0815125785
PLA2R1	0.16913477300000002
MAPRE1	0.06865989759999999
PTGDS	0.17269598
SRSF5	0.922258551
PRICKLE2-AS1	0.745905545
CCR7	0.879761929
STATH	0.207259411
ACSL5	0.017958288200000002
RPL23AP32	0.743282896
CLDN3	0.012885817800000001
SCARNA5	0.309376822
GNA14	0.350086904
PRICKLE2-AS2	0.686620479
TACSTD2	0.8295300109999999
LINC00911	0.5839451410000001
CFAP210	0.255204987
ADAT1	0.32601313
CATSPERD	0.894678207
RPS6KA2-IT1	0.421269176
SLFN13	0.563003435
SRSF3	0.796334178
SNHG12	0.300537682
MIR193A	0.79859517
KLRD1	0.8259668
RAN	0.143293044
SMO	0.0783273024
TCOF1	0.23311332399999998
FAM162A	0.165264044
AHNAK	0.41578711700000004
ALOX15B	0.71040018
LOC100507334	0.457078373
LINC00421	0.7892810309999999
MIR5100	0.8485647040000001
PLET1	0.418974436
MIR3646	0.225382072
MIR4307	0.05105331230000001
SH2D6	0.09023828539999999
LINC00474	0.63954866
DNAJC6	0.162283426
ZC3HC1	0.275449214
LFNG	0.8156494240000001
LY96	0.9815687890000001
MGLL	0.08910510210000001
RAF1	0.59919046
SNORD49B	0.31814743100000004
PPP2CA	0.69418982
UNC5A	0.242375902
GABARAPL2	0.230580438
PEAK1	0.253301296
PTGES2	0.126884246
KLRC2	0.80534481
OTUD1	0.8901949140000001
GABPA	0.14154824400000002
STK17B	0.5107483820000001
SNORD115-24	0.215503195
MIR29B1	0.322043572
ESYT1	0.483172086
ZSWIM2	0.865578635
OR52W1	0.379954426
ST3GAL1	0.342628485
P3H2	0.541761432
POC1B	0.900788265
WSCD1	0.495855865
ARMC5	0.108170622
AHSG	0.27177032100000004
ALOX12B	0.6086184920000001
KRT76	0.908659557
E2F8	0.6372319679999999
COL4A4	0.12001688699999999
LINC00294	0.22869235899999998
PPA1	0.0228106269
PTK6	0.556006366
VTRNA2-1	0.17352847
LINC00472	0.314095493
ADCY2	0.648967166
CCDC191	0.426782544
BTBD7	0.591203731
ISYNA1	0.218481325
HCFC2	0.85030788
HK2	0.430950028
FAM76B	0.7951397179999999
KIR2DS4	0.802224802
SLC66A3	0.0322044341
TRAPPC4	0.0122410378
PROSER2	0.7551508370000001
PSMB3	0.648423273
SNORA37	0.7331193220000001
MUC3A	0.0890383163
HERC6	0.600674562
NSUN4	0.0539105951
NBPF22P	0.13381231400000002
RPS19	0.0315697818
IER3	0.366776253
MIR630	0.255728351
PNMA1	0.00809540974
EIF3C	0.22680585600000003
CORO1C	0.24821407399999998
RAMP3	0.835342165
TPPP	0.5123615
ATOSA	0.143404698
C1QTNF12	0.899267413
FRMD3	0.7205268029999999
ASAP3	0.00150173221
JMJD1C	1.8247194399999997e-05
PPP1R13B-DT	0.71645796
SMIM20	0.403756055
TCP10L3	0.910905775
ENDOG	0.0326673831
AIMP1	0.561621323
SNRK-AS1	0.148945174
EMC1	0.701098923
PLAAT4	0.215069046
SLC35E4	0.5170607229999999
CACTIN	0.901957773
AHCY	0.0348890794
NKAIN4	0.331482154
ADCYAP1	0.157828932
RPL13AP6	0.0308664331
PGK1P2	0.7545761
SHISA9	0.10978402300000001
TMEM74B	0.5828261889999999
TMEM192	0.429976033
DEPDC1B	0.8194874059999999
SFTPC	0.0244982644
FSCB	0.236768034
MIR4270	0.065370724
STEAP2	0.200582034
LCN12	0.25698556300000003
SP7	0.0285346509
NTSR1	0.826404536
APCDD1L	0.812493713
LOC100134868	0.103543501
MBIP	0.973509491
TNRC18	0.281451785
NOPCHAP1	0.795247846
AHRR	0.7421570340000001
SLTM	0.241401137
TXNDC11	0.05432261519999999
VAC14	0.8591252970000001
CKM	0.697815147
CNTFR	0.8250197340000001
SCGN	0.0936295861
TMEM202	0.551711253
RBM38	0.49977350299999995
UBL3	0.603396998
CFAP20DC	0.0991859588
TTI2	0.332069994
TREM2	0.20245163
EEPD1	0.21733804
ANXA11	0.506447963
MMP10	0.411562297
AGRP	0.0603727811
WNT4	0.503261361
MRPL35	0.0995980146
HEATR3	0.837724769
SPINK1	0.181823337
ZNF35	0.769662739
MIR3155A	0.659839885
NCOA4	0.171960678
STMND1	0.647330132
ZSCAN22	0.112642109
LOC100507384	0.0147645198
CHDH	0.42712825
MIR451A	0.831854918
CBX8	0.883208393
C1QTNF8	0.137982939
CDH6	0.53219709
PWAR5	0.164421827
DALRD3	0.156170902
COX8A	0.708185902
LETM1	0.329865465
TMPRSS4	0.407741353
NUDT9P1	0.7798785020000001
TPRXL	0.220929035
ARL16	0.5504463039999999
TREML5P	0.363873929
SIX1	0.474744829
PRDM2	0.0429477475
SMNDC1	0.6199173889999999
SYCN	0.924956845
LINC00174	0.486018913
NUTM2F	0.253773792
DCTD	0.959859131
CHMP7	0.265387743
KCNMB2	0.184983808
RUNDC1	0.142373009
NOL3	1.5412725e-07
RAP1GAP2	0.722183239
EYA4	0.307305487
JPH4	0.472657186
NDUFA9	0.881122978
CD83	0.164205675
RNF217-AS1	0.731020895
MIR4488	0.7627962070000001
DPYSL3	0.346954445
CLDN8	0.558183632
MGAT3	0.7513876829999999
MIR1323	0.905419967
MRPL42	0.202840047
PIP4P1	0.801077046
MTRNR2L7	0.470631445
ACADL	0.253431361
OTOS	0.20255229800000002
NIPAL3	0.047575877
ZNF707	0.7477633709999999
MIR548AV	0.311684
C5orf52	0.635320558
NUDT6	0.354802995
ZNF514	0.133159946
CFAP20	0.818167401
KIAA2013	0.369211201
PDE6C	0.35964005600000004
ARHGAP17	0.508465423
HCLS1	0.39270513700000004
MXD1	0.55298768
ODAD3	0.784099445
WNT8B	0.636143499
MSC	0.805917216
CHKB-CPT1B	0.526796639
MRPS18A	0.0938017724
SPECC1L	0.558093979
SHFL	0.8790047959999999
PCDH1	0.685691297
PKM	0.283759033
AKR7A2P1	0.957842015
ST8SIA5	0.907633557
MYOM1	0.161695662
OR1J4	0.354404964
DHRS11	0.650677435
MPLKIP	0.19900932300000002
NUDC	6.41735238e-08
ITIH2	0.72803979
MMP14	0.7502817940000001
TEX36	0.255792912
PATE3	0.18558986600000002
ANP32A	0.8233905890000001
SNORD115-32	0.247139345
HBEGF	0.731517926
ADAM7	0.21491791600000001
EFS	0.522943988
CFAP95	0.5599898010000001
GNG5	0.43618246
WBP1L	0.406457744
ZIC4	0.9182898070000001
CITED4	0.9233019179999999
SLC2A14	0.852158767
ZFAND5	0.784878915
TSC1	0.15279853300000001
RNASE12	0.811231522
MIR3191	0.026541881899999998
ZNF354A	0.489090597
SLC13A3	0.705549896
DUSP6	0.633565842
FAM83G	0.66551539
IFNA2	0.49017084899999996
ZNF560	0.310717582
IL17RB	0.653969171
CDHR4	0.00827812578
SERINC1	0.269942635
LCOR	0.7162570709999999
CALML4	0.0843853025
ALOX12P2	0.7181279840000001
ENTPD1	0.39615021799999994
MIR301A	0.215608372
RAMAC	0.27779116
AFG2A	0.59932839
TPTE2P1	0.811015333
MAPK8IP2	0.37351016
MIR5691	0.28505996699999997
AKR1C1	0.11063841099999999
PPRC1	0.291622593
SOAT2	0.0479714004
RBM47	0.717889181
UBALD1	0.19661979699999999
RSC1A1	0.288371257
KLHL36	0.466752125
CEBPB	0.638399755
TM9SF2	0.43288105
RNU4ATAC	0.227180088
FKBP1B	0.131106063
MIR4518	0.34678714
SEC63	0.48580368799999996
RPRD1A	0.410330132
PLAAT2	0.307096942
DIDO1	0.47647195600000003
PROSER3	0.821497076
RBM44	0.394001008
MASTL	0.350835182
SIPA1	0.000975040929
SIX2	0.887705837
SNORD36C	0.0916904527
ATP5MC2	0.439755085
TMEM39B	0.928768473
USP36	0.035207551600000005
AGAP11	0.6990119890000001
THUMPD2	0.909111153
MIR4800	0.121227932
LEUTX	0.09409788039999999
AMOTL1	0.667382601
LOC254896	0.264417597
SH2D4A	0.653604256
PROKR2	0.138123345
HSPA4	0.044283435700000005
IKBKB	0.562749066
RFC5	0.759445026
PAXX	0.165992029
ERICH6	0.385060091
GINM1	0.813995059
CDKL1	0.94465536
LOC285847	0.142144844
ARSG	0.0841977225
MISP	0.454740074
DPYSL2	0.8403998509999999
SPPL2C	0.462111366
LINC00290	0.56312089
LEF1-AS1	0.476682476
YTHDC1	0.5035359110000001
GASK1A	0.954348849
TMEM138	0.679164642
AQP6	0.19492954399999998
PLBD2	0.456919044
STK4	0.820420055
MIR148A	0.231630991
VN1R3	0.818970071
SMTN	0.245198425
SNX25	0.640635005
ZNF280D	0.119454185
ACOT6	0.0202757717
FNBP4	9.403742899999999e-05
MARF1	0.86616371
KIF13B	0.956765565
WDR86-AS1	0.0709292918
SNORA70D	0.048596678399999996
JMY	0.034436816
PITX2	0.21091317
DCXR	0.531896278
MIR4254	0.07412468950000001
C1QL1	0.6360312889999999
TNK2	0.064247851
KRTAP21-2	0.0640868555
KIF23	0.6861546559999999
DDX51	0.398262241
MIR3685	0.309828844
APOBEC3A_B	0.8699082990000001
RPN2	0.7673243190000001
ING3	0.110025735
DYNLT2B	0.537234688
NDUFA3	0.00876256823
TRIM3	0.8012894779999999
C5orf63	0.954185077
GOLIM4	0.23077600199999998
ICAM2	0.677517767
MIR451B	0.831854918
PANX2	0.822323303
SNORD15B	0.830718265
FKBP5	0.028240419
GPAT4	0.910716799
LGALS7B	0.224232273
POLK	0.0733207367
PSG4	0.405506411
FOXJ1	0.23471445800000001
SNORA29	0.544192063
SYS1-DBNDD2	0.160710469
IRAG2	0.527180808
TPRX1	0.864899758
ZNF830	0.35374598799999996
OR5AC2	0.392005097
MIR3117	0.602274372
DMRT1	0.716566557
EOGT	0.578512676
XRN2	0.515348931
LGALS17A	0.480215745
DVL3	0.152742201
RBM4B	0.676398655
SNORD114-29	0.166968962
FZD10-AS1	0.639291764
NEFH	0.690488777
OR5P2	0.456581355
WFDC3	0.107939754
DCAF17	0.837609822
OR4D10	0.8930556159999999
DSTN	0.351988639
CIB1	0.8259589890000001
CCT7	0.688813764
SLC46A2	0.7021909209999999
SERF2	0.0734079034
OR1G1	0.84748913
DLK2	0.201883604
LOC652276	0.16944205
CSDC2	0.913378617
MCM6	0.0101446964
MIR1246	0.40394
PPIH	0.951433703
SLC4A7	0.0192700863
TMEM175	0.5038294010000001
BCRP2	0.91967339
SPTY2D1	0.705754173
ELMO2	0.882099262
CMA1	0.52061053
CPSF4L	0.5926549720000001
CASC3	0.227090143
CFAP97	0.536965467
NKTR	0.869441765
ZNF24	0.564326609
AOC1	0.0244923646
ARL6IP6	0.13294485
TMEM151B	0.97422323
DZIP3	0.22031632199999998
ZNF763	0.8628373420000001
PLOD1	0.474588746
ADRA1D	0.15299374400000001
RARS2	0.228719681
SLC15A1	0.258851823
TMEM45A	0.734052568
SEMA3A	0.679753046
MIR3065	0.7636938440000001
NOL6	0.216063972
HSPA8	0.652787384
PIGV	3.31284072e-07
TIRAP	0.039002176
EIPR1	0.8615226429999999
CRYGN	0.104158462
IGKV1-12	0.838972994
MIR380	0.22536588899999999
CRYBB3	0.298234234
APBA2	0.8592386209999999
WDCP	0.127509225
MRO	0.8726672390000001
TMUB2	0.263524777
AUH	0.37267110700000006
DCAF13P3	0.845377721
ZNF567	0.292012377
FDX1	0.274850156
CNPY1	0.970106457
MIR4699	0.8241682370000001
ZNF304	0.29336427
MIR5690	0.0252001156
GRM3	0.7088332070000001
MMUT	0.915223527
NFXL1	0.272405317
CAHM	0.333153259
LHFPL7	0.272183682
ARID5B	0.00883146682
PSMA7	0.725484428
TMEM218	0.927881353
NCCRP1	0.843806605
PARM1	0.687095364
MAST2	0.0240736873
SLC37A4	0.00684455897
CCDC88A	0.985767719
MSI2	0.232314871
PPP2R5D	0.00521346494
GPR31	0.7549025359999999
WDPCP	0.0132155054
ASPDH	0.455526747
MIR4693	0.34495379600000003
FBXO5	0.904286299
VOPP1	0.966611909
MBD3L3	0.747612678
ATP5MG	0.760097538
KIF1C	0.85329592
RNF133	0.20506529199999998
MYOM3	0.9629390309999999
MIR4655	0.9359324590000001
EIF4E	0.0846325522
OCIAD1	0.035661545499999996
MCM3AP-AS1	0.306395512
ACTR3B	0.583767453
CACNA1I	0.7595540059999999
CADPS	0.5105013620000001
MOB3A	0.8512356459999999
BRD7	0.80447751
C16orf74	0.130312431
DAZAP2	0.43700850799999996
GLT8D1	0.538736612
HAVCR2	0.48935801100000004
SPAG5	0.752611184
CPSF3	0.273757743
QRFPR	0.8190827079999999
PHKB	0.19422117100000003
SNORD115-2	0.22909720000000003
SCARNA9	0.898271722
STAC	0.8454130409999999
ALDOC	0.8408674279999999
CXCL12	0.21191775
S100P	0.430395704
MRE11	0.411914746
SLC25A48	0.854564914
COL5A2	0.493541587
MAST4	0.718995831
TAAR3P	0.950860473
HASPIN	0.10306621699999999
FBXO30	0.8436652609999999
TSPOAP1	0.111452657
LRRC8C	0.8472471640000001
SLC25A32	0.37801596200000004
ZMIZ1-AS1	0.611481811
BARHL1	0.41774947100000004
NLRP7	0.73267342
MIR3960	0.137033218
DYNLT1	0.21182036399999998
NUP37	0.90279904
NCAPH2	0.904459019
TREML1	0.127687302
LAMB4	0.552177741
NCAPG2	0.358738035
AURKB	0.0043078787
CCL3	0.126094622
GPHA2	0.262594355
KLF12	0.39979470100000003
TRAPPC1	0.764237506
CCT6P1	0.446909402
CD300A	0.664349382
GFPT2	0.862490533
SLC28A3	0.9988878000000001
OR10V2P	0.667142176
NRTN	0.935469456
PCARE	0.31336867399999996
CORO6	0.0775968695
LCN9	0.48811764
LOC729732	0.724614888
REXO1L2P	0.752498489
ZDHHC2	0.740757805
WBP11P1	0.398475456
LONRF1	0.692272401
CRYAA	0.106363642
PRICKLE2-AS3	0.47425664100000003
TRBV23-1	0.551947105
ENC1	0.645269078
FABP9	0.0411819644
NT5C3B	0.507830924
SERPINA4	0.9363504220000001
SPEF2	0.5208128120000001
VAMP3	0.7285135209999999
NBPF6	0.231355947
GALK2	0.40506479999999995
PSMD14	0.229306647
C11orf86	0.20772753100000002
MIR1284	0.591478551
SLC38A8	0.971296927
EP400P1	0.634515852
MAL	0.0381517951
ADRA1B	0.882057152
CACNA2D3-AS1	0.667929626
SPRED1	0.007173116209999999
ST7-AS2	0.152574594
PRL	0.7254861459999999
LOC100130691	0.5869207989999999
MIR4734	0.629780961
MIR525	0.8498657390000001
POLR1F	0.9974360059999999
TMPRSS11D	0.283289619
MIR5700	0.513921588
NCOR2	0.567609574
GDF11	0.661789916
NAA35	0.846847815
ZNF138	0.0513498292
ACOT12	0.35920254
PCOLCE-AS1	0.47219198100000004
ZNF716	0.580024016
SNORD105	0.753134703
CPNE8	0.455452226
BEND7	0.038805234
WIPI1	0.017890834799999998
CHL1	0.8157661909999999
MT1JP	0.00216628638
SFI1	0.504589164
MIR4450	0.500431403
LINC00881	0.036936042599999996
TBC1D29P	0.0277699458
MRPL14	0.235223883
VMAC	0.79201327
HOXA2	0.9789329990000001
ART3	0.0766946702
DYNC1I2	0.135622736
IFI44	0.8889992290000001
BEAN1	0.606924319
MIR99AHG	0.7228043279999999
R3HDML	0.252022418
TMOD1	0.446093901
DLGAP1-AS1	0.132452983
MIR371B	0.8117519879999999
OR3A3	0.160546681
ANO4	0.785631768
MTMR4	0.9271340570000001
PIWIL2	0.36858817
LACTB	1.02530218e-07
PMPCA	0.42217550000000004
STAT3	0.585492468
PTK2	0.677544259
SYCP3	0.427458426
BET1	0.33201247
MED31	0.444529364
GRPEL2	0.9930802940000001
ORMDL2	0.655869812
ACSF2	0.622926286
ZNF776	0.813737022
NKIRAS2	0.0864479541
C3orf62	0.26048191800000003
NKX2-8	0.34426580799999995
NPBWR1	0.236096447
CEP135	0.34057070700000003
ZNF268	0.611398608
CHCHD2	0.8022688509999999
TPT1	0.47638774799999994
TNPO2	0.82172434
FAM241B	0.8550421490000001
PAX7	0.5308724810000001
MMP24	0.0063765390399999995
SIRT3	0.545206457
SLC24A3	0.500050223
MIR3659	0.8305228020000001
PUM1	0.662298747
LINC02872	0.26548299
MIR4762	0.951873647
MIR181D	0.6953558240000001
GRIN3A	0.0119387591
SLC35E1	0.796530825
WFDC2	0.0725228552
ZNF562	0.854357204
MED27	0.998547886
HNRNPKP3	0.8294005440000001
ROPN1L-AS1	0.0799138748
MIR1913	0.5721263670000001
SUGP2	0.289909348
TRMT5	0.558157325
ZXDC	0.44431651299999997
CD101	0.147282611
R3HCC1L	0.0697963936
CD300E	0.486175533
GRIK4	0.38363192700000004
PNP	0.83743934
EIF5A	0.459685026
BMPER	0.45861011100000004
SPAG8	0.870336648
NSMAF	0.8193891520000001
FLJ36000	0.20210823
MIR3688-2	0.649831784
USH1C	0.585194381
KRTAP12-3	0.0361794377
FAM181B	0.795943666
ANLN	0.43295595
KCNK18	0.5847248979999999
EMILIN2	0.5913048129999999
HOXB3	0.57143917
IMPA1	0.155300294
GFM2	0.46643692299999995
RBM27	0.22756468
BORCS6	0.00461082631
MIR3132	0.17451609399999998
DCTN5	0.506587696
DDIT4L	0.321045845
SERHL2	0.136422509
MAZ	0.445593984
ZNF730	0.314233857
MIR548O2	0.968803657
ZNF347	0.343941094
MIR4442	0.7748454029999999
NKX2-2	0.022846011099999997
TMEM106B	0.443915555
PTPN6	0.812283674
GTPBP4	0.0330394014
POMT1	0.142349735
RMND5B	0.215308986
AADAT	0.604074992
OR7A17	0.298114242
OR56A3	0.95126465
PFDN1	0.826806112
TAB2	0.645127219
TTPA	0.5084407120000001
MGC15885	0.740974585
SMLR1	0.31396840800000003
CDC23	0.132717534
ZNF492	0.700451791
CPB2-AS1	0.499804805
NUFIP1	0.657301383
PWWP2B	0.6601326999999999
MALRD1	0.813281464
XPNPEP3	0.6304840620000001
C4orf3	0.00954678302
DMKN	0.7042142309999999
ETNPPL	0.774822175
OSER1-DT	0.0983995856
TIMM23B	0.185935255
UTS2	0.813896537
MIR548AC	0.498821975
KRT72	0.41512719
HSD17B4	0.785753661
LYPD1	0.18178631
RTP2	0.031196328199999998
STX2	0.144721362
WDR70	0.678224907
RRAD	0.0693213853
SIGLEC6	0.740663783
ZNF438	0.133795807
C12orf42	0.918190244
CFAP418	0.298250442
SLC1A1	0.9603819990000001
PGBD4	0.15310009300000002
DNA2	0.20647348199999999
ASPH	0.833537786
LOC150935	0.641847528
SPG11	0.33265078800000003
MIR548AL	0.445548238
TCP11L1	0.237498968
FYB1	0.504926211
CAV2	0.0199436406
HERPUD2	0.621890803
GPAM	1.40555145e-07
ZNF557	0.7525182159999999
CAMK2N2	0.510698022
APOBEC3G	0.7155522870000001
ZNF544	0.00306411908
ANKRD2	0.0993037686
LINC00482	0.279153943
AXIN1	0.11059466300000001
WT1-AS	0.015401149499999999
MITF	0.026859295800000002
GOLGA7	0.78346921
GABRP	0.20521165600000002
UBXN4	0.0104134108
CDH22	0.170017912
LINC00526	0.309702181
PRF1	0.7548642809999999
OAS1	0.41773648799999996
CACNA1C-AS1	0.505334501
TGIF2-RAB5IF	0.5220960929999999
UBA2	0.986162001
CDK7	0.17154639800000002
CIDEA	0.118615758
JUNB	0.741797707
MIR4300	0.20523614
SLC35F6	0.457287116
IPMK	0.931917731
MIR3126	0.813475596
NDUFA4L2	8.75639773e-05
OSGEPL1	0.536523961
TAS2R42	0.490359399
C11orf91	0.7875568479999999
LPCAT1	0.24782494600000002
RBM42	0.428040314
TPD52L2	0.310567861
VN1R2	0.424263006
GARIN2	0.783220276
IFNA1	0.280033001
LINC03103	0.98492398
UVRAG	0.00449498739
BBS10	0.235008727
ARL6	0.942143498
SACS	0.7918689040000001
DCTPP1	0.532586773
SNIP1	0.6899957309999999
ZBTB14	0.357299452
EPHB6	0.036125778500000004
SNORA80B	0.9614246209999999
THOC7	0.14449841
SPATA8	0.661422077
WDR27	0.143391027
OR2A2	0.727361611
COL3A1	0.88989434
CYP7B1	0.41537045799999994
FIBIN	0.469324614
ESPNL	0.587936759
HMX2	0.0271155377
LINC00906	0.91488776
CDKL3	0.75757414
MRPS9	0.5067434479999999
RNF157	0.021669264100000002
OCM	0.0938422839
DHRS13	0.84894837
DEFA5	0.5632463560000001
MIR100	0.14908128
COPZ1	0.0733208969
ECH1	0.58013959
AP1G1	0.029011085899999997
KIAA1656	0.11876153
BAIAP2L1	0.54777515
NR1D1	0.0246426431
TAS2R38	0.754917963
TBC1D9	0.681705453
TOMM22	0.0419907633
WASL	0.8536121720000001
RFX8	0.0409859058
CANX	0.433204973
MIR3165	0.435986535
ADAM12	0.9995659709999999
CNIH2	0.0405700837
GPR107	0.700304785
HBS1L	0.0434556388
MARCO	0.5905000429999999
CIMAP2	0.27229349199999997
BCAR3	0.7126549120000001
NRCAM	0.787889541
MTA1	0.35595770600000004
TCERG1	0.882716026
HIVEP1	0.159602348
CLEC17A	0.0263205405
VASP	0.7443570509999999
ADAMTS15	0.8216834470000001
SREBF1	0.0620943701
CXCR5	0.5705568010000001
RPS5	0.8836460079999999
SEC61A2	0.19039786399999997
NGDN	0.817470767
TMEM80	0.015430008899999998
SENP2	0.0897756006
ACP4	0.493877846
FKTN	0.807201433
HS3ST2	0.668868672
PPIL1	0.585739056
CTBP1-DT	0.6788961109999999
SEPTIN8	0.116684944
CLEC4GP1	0.317404652
KCNG1	0.244538239
ZNF764	0.293299667
ANKRD54	0.822010081
MYL12B	0.431307449
GPATCH1	0.561772944
XKR5	0.0653560597
PARD6G	0.557395823
WDFY3	0.565147949
NLRP2	0.686159257
MDH1B	0.257371549
COL22A1	0.577841305
RBMS2	0.7133299040000001
GNAZ	0.17990123800000002
TXNL1	0.7065062990000001
CWC22	0.516599459
RNF169	0.499708569
GID8	0.429545781
MIR103B2	0.359748674
OCA2	0.835222385
TARS3	0.913738717
PRPF4	0.410872466
SNX30	0.806029907
OR8H2	0.00823728721
CNNM3	0.030270998900000002
IGFBP2	0.7533441740000001
CXXC4	0.732258069
SNAP25	0.23348404899999997
MIR4647	0.905009837
WBP2	0.020923302
SLC27A6	0.0377503277
MTSS1	0.752747818
PNPO	0.315641806
MICU1	0.245219983
APOBEC3H	0.721017432
SNORD2	0.12310425300000001
CASTOR3P	0.44331041
ANKIB1	0.145638099
CCDC42	0.441202583
TMPRSS9	0.268557516
B4GALT6	0.336597549
TEX101	0.359796558
NAA16	0.872151598
PABPC3	0.6828426190000001
MIB1	0.0953558841
MIR5091	0.153590249
MIR4271	0.29421038899999996
MPP3	0.00113295966
ZNF680	0.745169275
STT3A	0.207874117
CXCL17	0.691985665
CXCL13	0.9015083970000001
PLAUR	0.12012433199999999
TMEM260	0.38793554700000005
PSG2	0.591525362
ULBP3	0.641035253
POLH	0.6020333179999999
VAMP8	0.776985375
NKX2-6	0.934242543
PSENEN	0.8001161259999999
OARD1	0.165529061
ROPN1	0.734418949
SEMA4G	0.228772332
SGIP1	0.850347931
MYLIP	0.8632650209999999
FOXR1	0.0942740508
RAB10	0.615206144
VNN3P	0.8119954420000001
COMMD9	0.164546094
KPNA7	0.600009466
EXOSC4	0.511391677
OR5K4	0.20308189399999999
KLHDC4	0.367989668
LINC00870	0.574968433
DIPK1B	0.7111763729999999
RDH8	0.909485985
SHOX2	0.624380101
MIR4440	0.619482493
MFSD3	0.836237717
TRIAP1	0.112923791
CNTN4-AS2	0.39892622
DCUN1D1	0.37934242100000004
MAS1	0.062064995
SCAF11	0.200773846
CERS6-AS1	0.766301218
SLC4A10	0.291914745
MARCHF8	1.09391774e-05
OR52B6	0.810155655
CIDEC	0.182957709
ACOX1	0.08272732719999999
GOLGA1	0.847627731
KRTAP2-3	0.537638223
ZNF667-AS1	0.059296053200000004
MACROD1	0.14614732800000002
NPFFR2	0.39895202799999996
KRTAP26-1	0.8902163590000001
MIR3918	0.44355479299999995
HOTAIR	0.770665939
TBXT	0.72920418
RNASEH2B	0.38261886100000003
MIR2110	0.145283935
UST	0.840435248
MIR124-3	0.5121084610000001
CAPRIN1	0.288349444
VGLL3	0.846014174
RCAN3	0.409847935
ARVCF	0.6170242779999999
CFAP276	0.413000407
KCNC1	0.850837995
PROSER1	0.33692743799999997
RERE	0.280781332
HINFP	0.043702239000000004
MIR761	0.608999619
PGAP6	0.145501728
ADRB1	0.0810901124
SNORA57	0.061654939000000006
MIR675	0.457494257
WDR17	0.254444435
CDO1	0.42955550000000003
HS6ST3	0.0747809559
OCM2	0.27464176
GUCY2D	0.7775004240000001
SCUBE1	0.11565364800000001
MIR608	0.19525219300000002
SLC22A18	0.04252134849999999
PABIR1	0.38759345799999995
PTP4A2	0.8487276770000001
MIR526B	0.829676379
MKRN1	0.277579831
SYCP1	0.722868919
TNP2	0.007308937519999999
HBA1	0.160289063
PITRM1	0.695115466
SEMA4C	0.0513661101
MIR4659A	0.00872896787
INO80	0.0446375905
HIVEP3	0.252359599
PCLAF	0.36900151700000006
CLPP	0.36272314299999997
RETNLB	0.19765562399999997
SLC37A2	0.870614088
TMEM107	0.007503951690000001
MTMR9LP	0.785787151
CPAMD8	0.445687964
STK17A	0.11689222
ZNF418	0.47453094100000004
FABP5	0.8201949009999999
FBLN1	0.8742974370000001
FAM83B	0.211549967
HSD17B12	0.531879445
IFNLR1	0.9014679459999999
IMPG1	0.43475897399999996
CYP11B1	0.246770569
NEMP1	0.27852552
CAPZA2	8.665296019999999e-05
PLEKHB1	0.6815681109999999
PRR23B	0.402520207
SLC7A10	0.291149267
LRRC43	0.34181935
DCAF11	0.169402785
ZNF578	0.632091886
SDC2	0.709097302
PKD1L1	0.0601885678
ZRANB2-DT	0.21679945399999997
ZNF486	0.549692513
PPL	0.022677148799999998
DDX5	0.647647921
FAM193A	0.11830575300000001
SYNE3	0.395534829
MIR1185-2	0.21157684300000001
PPP5C	0.6517982170000001
TANK	0.217804127
CHST11	0.779728057
EFCAB5	0.144355281
SRSF9	0.14953329699999998
TRMT1	0.587641787
LIPF	0.265820878
PANK3	0.37803194
ZNF470	0.138361178
PICALM	0.545657181
DUSP11	0.6112245239999999
INTS5	0.0622203821
FAM187B	0.654479103
ADI1	0.7140551070000001
MIR4472-1	0.25616375399999997
SMURF2	0.265573684
DSP	0.8594768759999999
MIR4290	0.22799955800000002
ALDH2	0.440648936
OR1M1	0.880399022
DPYSL4	0.8373715270000001
MIR326	0.826707862
KCNS1	0.622281092
KRTAP19-5	0.275912072
PAK5	0.8757629029999999
CRYAB	0.044232735999999995
FBXL8	1.6643006099999997e-07
PF4V1	0.455878283
TMEM171	0.083289911
CEL	0.0757551906
AKR1C4	0.278808134
ALKAL2	0.0214726219
MANSC4	0.8751775940000001
RPL24	0.556275207
TRG-AS1	0.00030599801500000003
INSL4	0.358717199
OR5A1	0.96682667
TGFB3	0.06743649730000001
OR10Q1	0.40330637399999997
RBM5-AS1	7.13294476e-05
MAGEL2	0.321336301
HOXB8	0.8834230259999999
LMO1	0.517135194
MYO5B	1.24924374e-08
CYP3A5	0.37738314
MIR136	0.23408815600000002
MDM1	0.437971247
PON2	0.6534477710000001
SLC22A31	0.273066784
UBAP2	0.497605753
FLJ40194	0.00316812404
LINC00457	0.44735746200000004
CCDC14	0.871251401
NADSYN1	0.27644314
DRAM1	0.557920486
SLC26A3	0.12896829199999998
TEX2	0.48052044
SPRYD3	0.30587854800000003
PTGER3	0.23576166399999998
NLRP1	0.938993035
SCN1A	0.35530046600000004
SAE1	0.00023711139899999998
CAVIN3	0.840966605
LINC00029	0.77525501
MIR940	0.265423721
ENOSF1	0.6811445840000001
TAS2R60	0.957501775
SSBP2	0.139902245
SEC13	0.356786838
NUP58	0.5838095529999999
GOT2	0.48496139200000005
GYPA	0.5591640529999999
GPRIN1	0.640443271
CCNF	0.228439325
UBAC2-AS1	0.0896636624
ZFP57	0.26666307100000003
ADAM23	0.729367195
MRRF	0.8155487229999999
LOC154761	0.854060202
SUPT5H	0.534880386
SNORD103C	0.621599275
CACNA2D4	0.808251075
PYCARD-AS1	0.257249936
INPP5J	0.19492808
MARCHF6	0.0824509065
NDUFAF1	0.129651131
ZNF384	0.447915571
MORC1	0.766339659
MPRIP	0.675049232
GPATCH11	0.181771145
ECHDC2	0.113349064
RBM26-AS1	0.7811686459999999
PFN2	0.227171547
FBXO10	0.111880912
ZSWIM6	0.9719015320000001
VPREB1	0.654999791
ICAM4	0.315392254
OFCC1	0.29680287899999996
CASR	0.666727524
OR8J1	5.8741478100000005e-05
PCDH12	0.348787212
CA6	0.645541757
TRDV2	0.863400892
FXN	0.556566408
RADIL	0.580267578
FBP1	0.36742220700000006
OR1F2P	0.164623159
PRDM9	0.844794987
PUS7	0.895509617
CCDC137	0.6169815270000001
ADPRM	0.161738411
HSF1	0.219483122
SIRPB2	0.839163241
SCN9A	0.537621682
FLCN	0.40408534
KCNQ5-AS1	0.221882048
FAM3C	0.125584606
MIR128-1	0.0191358365
CLCC1	0.0141545897
BAAT	0.518150137
SUCNR1	0.862861825
REG1CP	0.53489646
PBK	0.428957097
GLDC	0.9229602659999999
ATP6V0CP3	0.11045101
KCNJ3	0.8733874079999999
TPX2	0.0570102318
PCDHA9	0.844078346
TMEM39A	0.48295277299999995
PEAK3	0.804429319
MRPL11	0.540979147
TM4SF4	0.364097027
MIR186	0.229437397
ZFP37	0.304215526
CALML5	0.92071711
MIR135A1	0.0137305813
USH1G	0.708193163
DNAJC12	0.748791331
APOBEC3C	0.671510687
SIN3B	0.551580917
SLC8B1	0.178337777
RALGPS1	0.272347708
CHFR	0.199864094
GATD3	0.691446236
IFNA22P	0.71394501
KCNH4	0.0689739481
ABTB3	0.422877856
EBF2	0.0995459724
GOPC	0.196074445
PPP2R2B	0.639245179
NKX6-1	0.912629569
MIR3185	0.40922925600000004
TANGO2	0.694809426
LOC391322	0.404378302
CHMP1A	0.34407747
GSDMB	7.7239477e-09
MIR4736	0.0947516158
OR52K1	0.632750379
MAPRE2	0.223275922
PSG7	0.753545852
UPK2	0.10898524400000001
NSUN3	0.39612647
C8orf82	0.816052753
SLC22A12	0.11702954
USP40	0.7328897090000001
GMPR	0.776333481
E2F6	0.91753423
PSMG3	0.828978532
CDC42BPG	0.027391398900000002
LIME1	0.0540855979
METTL4	0.6589659210000001
PDE6D	0.13303399
ZNF48	0.6678874770000001
KIF12	0.582635083
KLHDC7B	0.609671
LOC650226	0.284257671
LYSMD4	0.403761465
OR8J3	0.0010859449300000001
CA7	0.484197396
JAM3	0.0757843485
FAM229B	0.15278292400000001
MIR196A2	0.720824569
MAD1L1	0.89374186
SERINC5	0.514968364
ZNF774	0.5377167279999999
FRYL	0.0831346239
SLC8A1-AS1	0.5788531029999999
OR7D4	0.753028358
PPBPP2	0.759412858
MUC16	0.672683202
PIK3R1	0.09352454449999999
PURA	0.937007873
CHCT1	0.370654441
MYSM1	0.807479411
RASD1	0.11751986099999999
TAPT1-AS1	0.7487562240000001
NLRC4	0.297994998
PSMA3	0.59539802
BLOC1S1-RDH5	0.756507484
PPIG	0.244605273
ADM2	0.872799432
FANCC	0.49805505899999997
FRMD6	0.35366549399999997
RAB11FIP3	0.940799225
PPP2R3C	0.224395345
LINC01620	0.258174367
SNRPG	0.39203277799999997
SPATA21	0.24177368899999999
HSD3B1	0.6807749470000001
NACC1	0.61676411
SCRT2	0.0748597579
RASSF7	0.00818374163
FKBP10	0.454557986
NANS	0.071153833
PCDHGA1	0.572097525
AKR1C2	0.129947673
RABL2A	0.48639619
LZTS1	0.00410252215
ELOVL3	0.645669807
RASGRP3	0.730082536
OR5L1	0.00638982098
RTTN	0.713488111
SANBR	0.21817586100000003
RDX	0.0641423492
FYTTD1	0.0408848829
CARS2	0.371457252
OGDHL	0.0417082383
SNORA71A	0.370524433
EMC4	0.284041432
LCT	0.0101600748
HTR7P1	0.36120695700000005
NANOG	0.6647911129999999
ATP6V1C2	0.10393665099999999
PKP3	0.0801614123
C2CD2	0.126300873
CIC	0.9723337009999999
GCDH	0.815660025
ITGB3BP	0.485594851
LRRC8E	0.016933172
CCDC178	0.0148323872
RPS19BP1	0.59043738
GOLM2	0.227960154
ST7-OT4	0.0123847608
FUT4	0.309045726
MIR5094	0.35138888799999995
MIR3678	0.277191284
SNX9	0.464087972
NRG1-IT3	0.49147795899999996
MIR548F2	0.280629711
IDH3A	0.577641845
NNMT	0.84589389
NUSAP1	0.13859993
SFTA3	0.38692640799999994
RPP14	0.103393899
PRAMEF20	0.26765863100000004
MIR4758	0.664602687
CTRB1	0.042849001799999994
DEGS2	0.0706802217
OCEL1	0.136930756
PLCZ1	0.9504068170000001
RAB17	0.49208149700000003
CDC5L	0.946709403
ZNF502	0.654168071
YWHAH-AS1	0.048009631799999994
SMIM8	0.200034125
INHBB	0.9017364040000001
F2RL1	0.11156133
PTGIS	0.801169978
SCAMP2	0.157406409
KIAA0087	0.244610097
KRT7	0.119252902
B3GNT2	0.179037678
CES5A	0.366201318
GUF1	0.7277071740000001
DKK4	0.5335129789999999
RBFADN	0.40186440799999995
CYP2U1	0.956517356
SNORD127	0.0571075172
PA2G4	0.47013950200000004
LINC00334	0.0921726447
GANAB	0.0465337684
EFCAB6	0.606824376
ERN2	0.5275762979999999
STARD10	0.604548627
TRAF3	0.0692046934
MRPL45P2	0.013148511000000002
UGT3A1	0.8335743520000001
BEGAIN	0.290679735
MIR346	0.912664494
FAXC	0.12703682
LEPR	0.138470963
TMTC4	0.30414558
PET117	0.427512458
CRMP1	0.93956215
PEF1	0.374518863
RPRD1B	0.366247714
NRROS	0.405290295
SNAP23	0.280094157
NMUR2	0.589243472
OR52N5	0.32311285300000003
USP12	0.355617591
TMEM89	0.6091878279999999
ZNF622	0.597395383
CHIA	0.220746005
MIR4684	0.717033143
SLC16A8	0.162972216
ARSK	0.939449922
CYP26C1	0.0945830465
BMP4	0.264231111
DSC2	0.813327279
RNF44	0.40567214
SPNS2	0.7673279829999999
ASB1	0.78433901
ADAM17	0.0854217628
NETO1	0.997924287
LOC100240734	0.240019168
TSHB	0.78586894
MIR591	0.8086762690000001
PRAME	0.23299616199999998
GRM2	0.611025693
KRTAP23-1	0.9432148779999999
GRK1	0.78411177
TBC1D10B	0.633539447
ETFB	0.490248676
LINC00957	0.47458757
SYNDIG1L	0.0815119674
INPP5K	0.575066192
CRHR2	0.516091923
CCDC157	0.118842537
FGF7	0.635123109
MIR378E	0.9284889740000001
MYL5	0.974826413
ERAL1	0.825697527
NCOA5	0.000223938838
CRISP1	0.242098425
FGD5	0.948860024
HOXC13-AS	0.688161315
MIR181A2HG	0.528276933
CIMAP3	0.0653314508
CLEC4M	0.436480176
VPS25	0.0225689584
MIR302F	0.9430396120000001
BIRC3	0.755152678
MAPK4	0.487011625
MIR4804	0.7397070920000001
FAM118B	0.0678815235
MYRFL	0.687464458
SLC5A12	0.014105881899999999
ACTR3BP5	0.549032893
ATG101	0.996548929
CNPY3	0.0214033963
E2F4	1.72018358e-07
ITSN2	0.579019706
ZNF219	0.5576443
IRX4	0.982466053
CASD1	0.425022487
GABARAP	0.559061673
HSD17B7P2	0.35670670600000004
KIAA1549L	0.641186414
AATF	0.61054968
FAM76A	0.217608252
CRAT	0.0238653829
CACNA1G-AS1	0.9745124820000001
AKAP8L	0.777220975
KL	0.9541003920000001
PGAP2	0.317853098
CTBS	0.5704905
SFXN2	0.661655251
EIF3IP1	0.380931015
ERI2	0.58300804
CCDC175	0.27981104
EPX	0.768362433
NANOS2	0.0362157432
SPOCD1	0.594189624
STAT4	0.7208190440000001
CCDC38	0.846321682
ABHD12	0.42627097
C10orf62	0.0914753101
STAM2	0.757155771
DOC2B	0.480596297
PCDHGA12	0.5282644000000001
MIR4441	0.44723885700000005
ADCY5	0.023588004500000002
ZFP30	0.760001402
ACTG2	0.281886128
FOXS1	0.0957736251
GATC	0.129381675
COQ9	0.646088788
ZDHHC13	0.112345814
ZCCHC7	0.580578913
YWHAQ	0.75266324
IGFL3	0.2973108
DND1	0.964427195
NOX5	0.733158485
CTSD	0.533284133
COL5A3	0.948331817
PODXL	0.520343118
CCDC142	0.87688182
CSK	0.260384438
MIR5010	0.0058743701500000006
TRIM66	0.5924849839999999
SH2D4B	0.37255112100000004
UBE2C	0.0178168046
STAU2-AS1	0.5653318079999999
IGF1	0.6271080139999999
MIR154	0.305949066
PROCA1	0.637579861
FERRY3	0.589536972
MIR210	0.007962145959999998
STX8	0.9721466240000001
FGD4	0.0731823064
ATF7	0.0754283729
LOC100289511	0.815886584
KRTAP19-1	0.26570226399999997
LRFN1	0.146344697
EGLN2	0.166703141
KLRC4	0.839172933
KANSL2	0.010404724300000001
MDM2	0.8889694579999999
GAL	0.489260961
BRWD1-AS1	0.276243228
RELL1	0.16900076100000003
SULT1C3	0.87680812
CISD3	0.599022284
CDIN1	0.221136964
VIM	0.021801164900000003
MCF2L	0.6865462659999999
TPD52	0.59802123
ARL3	0.6898393159999999
SMTNL2	0.36156474299999997
RHPN1	0.17429832399999998
MIR378D2	0.774149964
ITGAE	0.11479417900000001
SH3BP2	0.0344593298
IFITM1	0.241823304
RPL26	0.893673598
SPACA3	0.857409585
SEC11C	0.8694694009999999
ARHGAP26	0.17671479199999998
YIPF7	0.788541072
TRPV1	0.708606317
SNORD114-17	0.0984508544
SIAH2	0.37672105200000006
OR5M1	0.000142387281
OMP	0.7775296490000001
ZNF12	0.6820854059999999
KCNH3	0.265785282
TMEM14C	0.618822843
TSPAN1	0.11432204300000001
HOXC9	0.654509213
MIR3177	0.381848391
GPR15LG	0.8600127870000001
HGS	0.5504463039999999
EEIG1	0.332775383
KCNG3	0.6623821639999999
LINC00578	0.24253335
PEX26	0.328198432
TBC1D3P5	0.455339905
TMEM245	0.302830119
DOCK5	0.17649817399999998
CIB4	0.641235559
PDCD4-AS1	0.0406943816
TTC12	0.35741205299999995
BRPF3	0.6176383520000001
SDF2L1	2.44105041e-08
TSTD2	0.55401306
XXYLT1-AS2	0.1915429
CAPSL	0.81031713
PTPRF	0.51487538
GNL3	0.311912133
EPS8L1	0.252285095
GUCY2GP	0.00166442714
GUSBP1	0.8658882509999999
S100B	0.6800975579999999
CASP14	0.45000424299999997
PAF1	0.0552359671
PRR16	0.317374909
CES1P2	0.291773085
HS2ST1	0.8448876809999999
FKBP1A-SDCBP2	0.841178724
AGO1	0.544384136
PDZD7	0.146341934
STON1-GTF2A1L	0.374317335
TUT1	0.0626211076
IL26	0.684887123
NLRP14	0.69831986
UNC93B1	0.36076809600000004
AP1AR	0.521278986
FILIP1	0.702016234
IQCF5	0.536158365
MIR5693	0.33095466100000004
PDLIM2	0.537264002
SNORD114-13	0.0843032365
SNORD116-10	0.225843159
UBOX5-AS1	0.672466992
MIR4280	0.39640095
SNORA55	3.84132616e-06
ZNF749	0.330208242
PPM1N	0.607900718
SNHG17	0.348436904
TMEM232	0.6741277509999999
MIR1249	0.40049969799999996
MIR3942	0.325899453
YTHDF3	0.585486849
TFB1M	0.911364735
PRUNE2	0.9388373940000001
DPY19L2P2	0.6254639
HAUS1	0.36921061200000005
SPTLC2	0.253530055
BZW2	0.872449303
MIR4309	0.862875851
SLAIN1	0.791425728
CA11	0.498666293
MIR3909	0.668304196
TRIP6	0.011652964299999999
SETX	0.24171541600000002
CERS6	0.5096778160000001
EMB	0.0638100596
GRIN2D	0.229182282
LZTR1	0.26672843
DDAH1	0.0902494372
BLVRA	0.21106898899999998
GUCA1A	0.990872577
SPOUT1	0.0361488977
SENP1	0.470582645
ZNF821	0.00767200873
OR5C1	0.628424939
SPX	0.325464397
HDAC1	0.924522746
OR7E14P	0.575081573
TEX38	0.0545755676
CRYL1	0.9414065620000001
MMP28	0.898456395
OVCH2	0.0395442591
SNORD87	0.134642811
PTP4A3	0.236553333
RBX1	0.27453495899999997
PAWR	0.521784386
OR13C3	0.233711771
GAS8-AS1	0.798724765
HAO2	0.191518723
VCPIP1	0.704349307
TBPL1	0.302012577
LINC00922	0.62804483
WWP1	0.794409693
B4GALNT3	0.306660881
STEAP3	0.562687901
VAX1	0.591800675
RPS6KA1	0.0047085524100000005
SHARPIN	0.467298197
GAL3ST3	0.525987028
MIR3136	0.44878834700000003
LSM11	0.24874475899999998
SS18	0.42939716899999997
OR4K13	0.0309170031
DNAAF10	0.298625566
DKFZp451B082	0.19433756600000002
LOC730101	0.13281525
SELENOV	0.7272707540000001
MIR1266	0.321804924
ZDHHC8BP	0.591929666
OR4S1	0.00197931942
GDPD4	0.0968942684
TRIM50	0.38864160200000003
EIF3J	0.391696086
YIPF1	0.609783277
ELOA2	0.696589592
CPPED1	0.840420762
SCML4	0.581553683
TYRO3	0.00012089462100000001
PAQR9	0.80877974
SHCBP1	0.897962355
CMIP	4.8089053400000005e-05
NAPG	0.131533013
CYP2S1	0.108995391
ACSM2B	0.292023367
CDK2AP2	0.515604521
EID2	0.52088545
KIF1A	0.27751795100000004
ASIC1	0.215009808
MX1	0.535894831
PSMC1	0.337999271
TEPSIN	0.284911252
MIR5583-1	0.313144739
DNTTIP2	0.612422409
CIP2A	0.219617683
GFRA4	0.90139691
CYBC1	0.158646882
EHBP1	0.298178846
LINC02903	0.328246334
ENG	0.196939001
SETD6	0.535495602
LDAF1	0.7065066940000001
MIR548B	0.0036924596999999997
DNAH7	0.620292105
CLUH	0.23926857
NECTIN3	0.9220756809999999
CEBPA-DT	0.20851513100000002
SP4	0.48438951799999996
DLEU7	0.134148133
EMC3	0.281846001
SRP14-DT	0.941404637
PDLIM3	0.19575272
TMCO6	0.9664667640000001
SRP68	0.33138467
NPY	0.29907074300000003
STAT1	0.7787659170000001
TMEM273	0.954004438
OR51D1	0.383730158
OR7A10	0.360079352
GDPD1	0.264617008
CELF5	0.630394138
PCDHA8	0.8475904959999999
ZKSCAN7	0.658740517
PLA2G2A	0.41724391899999996
MIR498	0.8575101409999999
MIR3689F	0.777016189
FAM170B	0.979166042
NDUFC2-KCTD14	0.23303309100000003
PCDHGC3	0.513797391
STAG3L4	0.111348746
C1orf146	0.46768706200000004
CALU	0.822941888
CAP2	0.648801109
DEPDC7	0.334284166
ID3	0.192694034
JMJD1C-AS1	5.4427420900000004e-06
OSMR	0.946070082
PARP15	0.825247634
TMEM98	0.693042237
MFF	0.21843594800000002
MIR4535	0.518382609
UBAP1	0.422023366
RNF175	0.6912829229999999
TMIGD1	0.048852901100000005
VAMP5	0.750187389
FRMPD1	0.744492651
CD5	0.39050490299999996
ZDHHC12	0.0193982978
ZNF383	0.112042474
NOA1	0.30871107600000003
KCNK5	0.11146597400000001
GBP4	0.509904878
HNRNPUL2	0.109288825
LINC00293	0.450696435
PSMC4	0.57580339
NCBP2	0.122305662
CNGB1	0.45241570200000003
KRI1	0.535216072
MIR5011	0.576513166
VDAC1	0.9305090640000001
NRGN	0.847158147
KIT	0.9647011000000001
DDT	0.0822941599
ITGA1	0.753666683
LINC00265	0.513629177
SPIDR	0.34439814399999996
FCN3	0.722344023
BCL9L	0.516934462
SNORA70	0.550790473
ADAMTS13	0.303418494
NDE1	0.853095136
AGL	0.6976992609999999
MIR4303	0.436130457
SLC25A3P1	0.7757950370000001
FGGY	0.129654237
ASB9P1	0.7810703040000001
S1PR3	0.709073208
MBOAT7	0.0509037564
NOTCH1	0.9106246109999999
RSPO2	0.18279664899999998
CRELD2	0.756157602
OR4D11	0.8012676870000001
ATL2	0.72176776
RNF43	0.169177617
UBXN1	0.0727812845
LIG1	0.852937229
AKAP1	0.755253455
HERC4	0.306313595
ARFIP2	0.742323774
PIGK	0.929010821
ANKRD29	0.0591280508
MYMK	0.485263258
PUS7L	0.55528025
MIR3618	0.415942404
EPB41	0.0111113657
EPG5	0.373736765
XAB2	0.6743866340000001
SUPV3L1	0.7989608140000001
AK2	0.0936914151
NARF	0.143061463
CBX6	0.599495228
BLOC1S6	0.526365757
TSEN54	0.834038257
TUSC7	0.45974386799999994
DUS3L	0.788918012
RPL8	0.103395617
ATOH1	0.189169998
OTOR	0.637573271
HRCT1	0.9771942159999999
PLK4	0.7178332279999999
FOXO3	0.00270359868
SNORD19	0.29793483
SRCIN1	0.627820771
CCNJ	0.235094327
REC114	0.15530518199999999
TRBV4-2	0.460584404
VEZF1	0.115113316
MIR3150A	0.34902123799999996
TBC1D13	0.0250191181
LSM12	0.296342856
UCP3	0.807639868
MIR4524B	0.231389223
SYPL2	0.42752578799999996
ITGA6	0.0649119199
LOC646999	0.915352374
SMC6	0.297814539
FGF21	0.342754055
GRSF1	0.90049477
PCYOX1	0.286715454
GRAP	0.704032717
CDC42EP1	0.709975864
UBASH3B	8.457188690000001e-07
CENPK	0.23757634
PHACTR2	0.870230796
TMEM170A	0.179592048
SGO1	0.9105549759999999
OR1L4	0.281283982
LOC728554	0.177048962
SNORD116-5	0.241716987
PARL	0.307935261
EPN1	0.973589303
MYEOV	0.545369643
LINC00929	0.9451500840000001
STK35	0.678045604
GCAT	0.851813315
RPS6KA4	0.0354477764
HNRNPA1	0.125519031
EPB42	0.050785780700000005
MRPS33	0.423834592
CLPTM1L	0.831741127
FKBP2	0.135277294
PHF13	0.201533942
PKN3	0.026832471
RPL27A	0.554964844
IL23R	0.391795305
ART4	0.798960303
RTN4R	0.810834855
WDR47	0.0135109576
TMEM92	0.926783962
ZMYND15	0.320639721
CSKMT	0.061654939000000006
CTBP1	0.8040069390000001
KEAP1	0.31476396
PHAX	0.17776
RFPL1S	0.589021503
CREM	0.443432979
ARID3B	0.394842609
SLC17A4	0.0030658425800000003
NDC1	0.56687629
CKMT2	0.191289994
COX7C	0.878561378
EFCC1	0.09154235150000001
SNORD7	0.507259051
ALKBH2	0.37522781299999997
TSPAN19	0.656771068
USP6	0.539736674
DDA1	0.043122155
SMAD5	0.0649224192
TCL1A	0.802805126
MMP11	0.794165408
CCDC169-SOHLH2	0.6734411779999999
PALB2	0.593166086
IL18	0.788154653
SERPINB12	0.22146874600000002
TNFAIP1	0.145069619
APLNR	0.0895190637
BAG3	0.625273358
HBA2	0.128031788
IL7	0.6792843009999999
OSBP2	0.43243703299999997
GNAT3	0.119179791
CABP2	0.7541905059999999
C11orf96	0.23346154800000002
KRT10	0.477162215
LINC01587	0.487937945
ANKS4B	0.869034623
MIR197	0.186787137
GLYATL2	0.0236655914
LARP4B	0.47668306299999996
OR1Q1	0.199206396
PIGB	0.7537446590000001
EPO	0.52233805
MIR520G	0.7208961909999999
RAB24	0.173038064
MZT2A	0.695101234
BNIP5	0.432430869
ARHGEF16	0.367137715
FAM120A	0.791436342
FABP1	0.727076422
SMYD5	0.65220797
LRRC9	0.74143437
MIR4520-2	0.478181246
TUBB	0.34047085299999996
IK	0.971672045
SPINK6	0.508738073
CD164L2	0.525803815
SMIM17	0.8735755479999999
TECR	0.0376111089
MED21	0.590365011
GSDME	0.7158491440000001
MTPAP	0.7581184120000001
MIR1270	0.8825714370000001
SNORA36C	0.44794959
SNORA5B	0.273634683
KPNA3	0.585789279
WASHC3	0.79394464
PDCL2	0.0851208584
CRABP1	0.483334145
LARP1	0.237621644
DNAJC16	0.515672129
N4BP1	0.44204811
KMT2E	0.586063722
NRIP3	0.34834458799999996
KRT28	0.5953850589999999
LRRC56	0.0167505456
TPST2	0.876801182
ASPA	0.177712891
ADTRP	0.414544226
TP63	0.9833980720000001
MIR412	0.33608036700000005
MYH9	0.280164533
NAGLU	0.0039755065600000005
MIR711	0.45361484399999996
ADCY7	0.71321313
ZNF679	0.877745223
AP1G2	0.49835606600000004
LPO	0.221195173
MYO16-AS1	0.24237039600000002
DNMT1	0.731929617
LY6E	0.0905477203
MIR210HG	0.007962145959999998
NDUFB8	0.623063102
OR2S2	0.98429129
FBLN2	0.517731352
ANP32CP	0.799823208
MIR4429	0.556040496
OTP	0.7340778370000001
SNORD1A	0.8300264359999999
ZBTB16	0.9401133079999999
TP73	0.166031509
MIR512-2	0.899494756
ZDHHC14	0.200906223
MRPS16	0.1318375
PITPNA	0.6997830290000001
IDH2	0.810342158
A2M	0.48697725
COX8C	0.229020088
FAM222A	0.735737784
PPM1H	0.22076062
AP3M1	0.721498273
ST8SIA6	0.0994304586
THBS4	0.493657791
LINC00649	0.288819751
SSR1	0.861312931
TDRP	0.349122349
EIF5B	0.57156562
RAB6B	0.890129904
TRDMT1	0.20646978100000002
SUGT1P3	0.287182295
UGT1A6	0.845779336
SNORA28	0.6944397
CCN2	0.28506325
STXBP3	0.011626276599999999
SEMA6D	0.28479857199999997
KLHL26	0.0146395118
CCNB1	0.0821818006
FAHD1	0.0949291769
IL4I1	0.436607112
CDK5RAP2	0.6065345870000001
NCALD	0.994983153
MIR543	0.22782331399999997
PI4K2B	0.575998436
PRDM10-DT	0.20646103600000001
UBL7	0.513443933
NEB	0.485826098
CPLX1	0.386589752
NLRP11	0.460171665
TFAP2E	0.112016726
CASC16	0.0869201676
DDN	0.7568542359999999
NINJ2	0.166828085
SLC46A1	0.12265380599999999
MEIS1-AS3	0.039672104799999997
GDNF-AS1	0.40132580799999995
LNX1-AS2	0.34349272799999997
BTBD19	0.71553199
KRTAP9-6	0.6725107640000001
TEX10	0.8449571140000001
ABCA5	0.545116666
UBE2I	0.849901812
MIR495	0.214761409
DLST	0.119635981
HSPD1	0.24550422100000002
LOC441666	0.515482282
PCDHB17P	0.37526369
LOC90246	0.443081148
METTL8	0.483465859
OPRK1	0.620692757
TAL2	0.38096736600000003
TRIM48	0.00155367076
MATN3	0.264752974
NLRP9	0.990740436
KIAA0753	0.315079686
KU-MEL-3	0.962814361
DHRS1	0.279899658
BRME1	0.411846791
SLC29A3	0.181835153
TRBV28	0.461193155
PREP	0.9769684740000001
PUS3	0.449162589
FAM83D	0.6444729920000001
APOH	0.874083342
MIR517A	0.784778544
OPA1-AS1	0.570307751
RIC8A	0.538394562
SNORD114-4	0.0744222317
USP17L5	0.642242145
KEL	0.11459858
EGFL7	0.33573693600000004
MIR518B	0.863932468
ZIC1	0.820927689
ZNF737	0.532263038
DPPA5	0.65415567
UBN1	0.0105385179
BAK1	0.346041324
DNAJC11	0.37711560299999997
LMCD1	0.716373632
SIKE1	0.8441525609999999
SLC22A6	0.40240837100000004
ZBTB20-AS1	0.10947287900000001
JMJD7-PLA2G4B	0.000686292381
SIRPB1	0.49177231
ADCK2	0.851194019
FBXO43	0.23292691699999998
GPAT3	0.608760974
SNAPC3	0.28096423800000003
RORB	0.406294205
KDM4B	0.128796505
TCF3	0.242613788
ALDH3A2	0.40927109100000003
DAD1	0.721940693
RPL36	0.98133524
URAD	0.22692686399999998
DNAJC2	0.7382505290000001
DCLRE1C	0.682326172
PRR34	0.24019998399999998
VENTX	0.7407616359999999
TACR1	0.657458636
KHNYN	0.54402652
SCGB2B3P	0.191552268
NR3C1	0.0124911568
OR5K2	0.830667563
LINC00955	0.631345033
PLCB2	0.490499863
HSD17B13	0.0357494368
TRPM5	0.336715771
BPIFB3	0.8367238000000001
RBM25	0.807538347
LYRM7	0.656035093
PHLDB3	0.26089727100000004
KIF22	0.49880427
PRPF38A	0.574556021
GNGT1	0.316470922
AKNA	0.00012214108099999998
SIGLEC7	0.9354550309999999
IL1RN	0.14624230400000002
VCF1	0.558597134
CHRNB3	0.144360872
PRADC1	0.6576018029999999
SLFN12	0.5490845870000001
SREK1	0.242106531
ZNF407-AS1	0.212662435
TEKT4	0.023411749300000003
CASP9	0.655025505
CEP85L	0.0947442577
HDAC3	0.438442393
TERF2	0.34664385
CES5AP1	0.463722698
HSPB9	0.0566585488
LYPD2	0.85175257
N6AMT1	0.886676514
SKAP1	0.202093622
KRT33B	0.597797105
MIR1301	0.47752570899999996
MBD5	0.150060801
GEMIN6	0.394718135
NUDT21	0.00286636142
DNASE1	0.486937845
KMT2B	0.778160706
TAAR6	0.919934872
OBSL1	0.19798941899999997
LOC100505715	0.5957591289999999
GNAI1	0.000202238937
ZNF469	0.167477877
ETV1	0.96791255
MIR5007	0.834926651
ELOVL2-AS1	0.303953739
SLC6A18	0.21392434
MPHOSPH8	0.0665319529
ZNF235	0.498820661
VPS13C	0.167478287
CPLANE2	0.43831628
LRRC14B	0.5145107760000001
IL25	0.257541901
APOL6	0.0813001901
CCDC146	0.35897186600000003
FOSL1	0.0026103807699999998
MAP3K2	0.596808315
PRNT	0.861507547
NDUFS1	0.701108533
IGFL1	0.694628425
VAV2	0.0194918451
HSD11B2	0.000421974429
FBXL7	0.456421539
RIOX1	0.191088902
RAB33B	0.45770245299999995
FBXL13	0.5520590879999999
C10orf67	0.839361225
FBXO32	0.578048563
LINC01963	0.24484269600000003
NDUFV2	0.20227978600000002
ABCC5-AS1	0.068949212
CLMN	0.101464501
DAPK3	0.0018460982800000002
INSM1	0.72675148
CNGA3	0.751345505
FCER2	0.871756959
LMNB2	0.434101059
BCL7C	0.07064054139999999
SLC25A10	0.38570866
HINT1	0.687631168
OR51B2	0.237057983
HTR5A	0.66799799
NEK6	0.512797704
C12orf71	0.871352435
AARS1	0.09411309720000001
PSG5	0.5917711760000001
FNDC7	0.12281395699999999
NDRG3	0.370725
AFF4	0.7885324890000001
BCAT2	0.145443605
CLEC16A	0.501556097
LYVE1	0.11149455900000001
MIR4687	0.21213362100000002
PTN	0.71471681
SLC5A5	0.43047150100000003
CLEC4F	0.92497359
SCARNA6	0.288518524
SPATA32	0.608626474
RFPL4A	0.836448758
UQCRH	0.0556525664
PTGES3L-AARSD1	0.141098858
FAM182B	0.423481425
SORBS1	0.346499351
THBS1	0.844057851
BRINP1	0.843167225
MIR4707	0.459610983
RPL7	0.6780138609999999
INSYN1	0.687474365
FAM225B	0.00330708427
FREM3	0.827006219
ZNF570	0.536130364
NTF3	0.70812088
CLCN3	0.34166035100000003
CLVS2	0.943365146
C1orf159	0.257828707
DNAJB5	0.6911397090000001
SPAG6	0.710293616
ITGA2B	0.619322165
RAD51	0.011747865500000001
LINC00518	0.8444710259999999
DBF4	0.274436564
OAS2	0.692582723
TIAM1	0.38856667
IREB2	0.243839704
METTL1	0.18350936899999998
DENND4C	0.363246931
MIR5705	0.0207631229
PCDH17	0.130885309
HORMAD2	0.00349803065
PDIA4	0.342323306
RINL	0.264322522
MIR1279	0.46507793799999997
SLC35F1	0.509471465
SNORA20	0.527036932
MIR586	0.71182
ZNF217	0.82027662
SEMA3E	0.8106695429999999
MIR2355	0.85600386
SNORD69	0.291069452
PRAC1	0.425104728
PIK3CA	0.377453906
ERICH1	0.0200923739
MIEF1	0.679105423
KCNT1	0.75346084
MCAM	0.20688119800000002
SH2B3	0.101286948
LETM2	0.748408783
MIR636	0.633988811
NCKAP1L	0.519013769
KIF7	0.274713978
MIR4456	0.478400325
PPP1R3C	0.320718832
UPK3A	0.700414208
DNLZ	0.265562167
TERB1	0.7772827379999999
SURF1	0.139413565
TTC3	0.0918194115
TRMT11	0.0909044365
MIR4486	0.894704101
CATSPER2P1	0.07927367889999999
EPHB1	0.506494005
PGLYRP1	0.64324123
C6orf58	0.26861612100000004
ERBIN	0.150936954
OR5M3	0.0009575080190000001
NEGR1-IT1	0.962568421
PDS5B	0.8515787109999999
ARHGAP10	0.0688112017
TACR2	0.9377095740000001
BUB3	0.028730558700000002
RAD51C	0.925205445
PALMD	0.384897749
TM6SF1	0.27691407
HM13-AS1	0.0172020719
CCNB2	0.00632548541
DOCK8-AS1	0.5012801170000001
GPHB5	0.5593341039999999
LOC7795	0.23346131899999997
MIR4462	0.409826925
LOC283038	0.725237116
TP53TG1	0.692105553
C2orf80	0.624051106
PCDHB4	0.5272275670000001
ZNF77	0.153597809
OGG1	0.730625335
FCGRT	0.598862699
CCNP	0.314214137
LRRC69	0.521231154
WDR77	0.9525331840000001
MAP3K20	0.24843985100000002
RHO	0.70077152
GZMH	0.539586137
PEMT	8.0838003e-11
DOCK9	0.263848423
ZAR1	0.21004160300000002
PRSS54	0.435878995
ABRAXAS1	0.49412322399999997
CDPF1	0.527362106
MIR3162	0.912628572
MIR548C	0.88383754
SELENOS	0.555470205
MIR548AJ2	0.568897811
SNORD4B	0.655321002
RABGEF1	0.479419269
NXPE3	0.777925203
DEFA1B	0.5584989220000001
MIR3910-2	0.822111815
PCDHA3	0.85961074
EDRF1	0.7923708829999999
RAB40B	0.137336598
WNK1	0.5332121879999999
GLIPR1L2	0.88348687
KLF1	0.7998307379999999
GHITM	0.45270405399999997
ARHGAP5-AS1	0.799668167
CFAP144	0.718437758
STEAP4	0.557218978
BMP3	0.741570526
IGF2BP2	0.042417081100000004
BTG1	0.71215506
BBS2	0.00023526870200000003
SLC2A10	0.594537264
INHBE	0.00010946766000000002
NEBL	0.39280982700000006
OCSTAMP	0.898720025
TBX5-AS1	0.0889277729
DGCR11	0.321560336
GRIA2	0.633781301
GSTA5	0.006830767940000001
SLC49A3	0.973991195
KRT25	0.831888647
SET	0.360154222
NDEL1	0.755498404
DNAH12	0.208531968
KRIT1	0.164570815
ZNF286B	0.271130487
MIR657	0.7706249079999999
NACA	0.40761923
PIP5KL1	0.365898995
SETD5	0.481308556
SNORD114-22	0.132495335
SNTB2	0.08016391440000001
POU1F1	0.40057396799999995
NUDT5	0.173464427
RIMBP3C	3.08010235e-08
CHRNE	0.6838235540000001
PXN-AS1	0.10211906800000001
SLC35A5	0.791688652
ZFYVE9	0.8492453190000001
CRYBA1	0.682754014
RHOT1	0.7606774620000001
ASB7	0.33510314399999996
NPHP3	0.444486936
LOC100286922	0.7971014359999999
MIR181B2	0.504508128
LINC01023	0.336899405
CRLS1	0.860620012
MRGBP	0.787026088
MAD2L2	0.875423594
ST7-AS1	0.0140890767
TLR3	0.0155407002
CYP4F22	0.580350095
BHLHE40-AS1	0.134446606
MIR4304	0.149776769
MIR3925	0.708328758
LINC01550	0.688302491
CEP104	0.0592632922
LPAR6	0.424203249
ATAD2	0.32198096
MIR1233-2	0.63881441
CYP2J2	0.920062327
MIR661	0.8334641740000001
HNRNPR	0.08430840810000001
TRIP13	0.77359823
MIR4526	0.30498048899999997
MIR324	0.50140295
MIR487B	0.21157684300000001
MIR1224	0.40876769799999996
HSBP1	0.23627291600000003
TVP23B	0.593749305
NDUFB9	0.7285944190000001
AQP3	0.94075431
CCP110	0.158184532
BAALC-AS2	0.644748298
PHC2	0.306183634
MIR1179	0.250640977
SNORD102	0.435791215
BBLN	0.355605082
NAT16	0.0386667867
CYP2F1	0.8323743720000001
TMEM54	0.276584838
ERCC6L2	0.5163561210000001
SNORD38A	0.751235454
TRPM7	0.0300914027
PLVAP	0.128101405
APEH	0.0417181081
OR52N2	0.284021676
MIR4274	0.271079454
NTRK2	0.6082750170000001
OR4A47	1.81344577e-06
FAM120AOS	0.709523925
VNN2	0.834619362
GARIN1A	0.740982635
MIR4436A	0.0739477068
CARD16	0.23272179
RNA5SP244	0.29940518
FAM182A	0.026773499
LPAL2	0.00123752056
FBXO25	0.29668798399999996
BNIP3L	0.0639567846
MIR3128	0.502817512
RAB11FIP2	0.279624902
RPL38	0.612286077
MIR578	0.666437982
BACH2	0.7294923390000001
QRFP	0.580950387
VRK1	0.226212781
CA9	0.5287409129999999
BOD1L2	0.256401826
SHANK2-AS3	0.20215254100000002
MYH6	0.34041571600000003
PARP8	0.655205612
CDC25C	0.126702378
FAM234A	0.09589408460000001
MIR200C	0.6869364790000001
HCN4	0.18506320699999998
TTC14	0.274600028
CZIB	0.106693154
IQCG	0.8852355940000001
RAB22A	0.0580360716
TBATA	0.40093336
LOC100129931	0.498445837
KCNF1	0.15060385
MIR3153	0.37586959
SLC2A4RG	0.05462486
ADGRG5	0.0826875751
CACNB1	4.9127150600000006e-05
SLC8A3	0.299069777
SNX13	0.000152743985
ISOC2	0.880469505
ANKRD44	0.195988131
ATP1B3	0.45575361799999997
NAALAD2	0.35950946
FLJ20021	0.0159840009
OR6X1	0.817016234
ASXL3	0.306397769
PRKD3	0.384445
DPH6-DT	0.882272051
JPH2	0.06732020309999999
TNFSF11	0.69194554
AIP	0.222175893
OR1B1	0.17847072100000003
TBXA2R	0.824966237
IL9	0.731791651
LRTM2	0.7097032129999999
PSMD5	0.195879512
ARCN1	0.223997191
LAMP1	0.942124603
HEY2	0.0125757106
DTX3	0.054615641799999996
CSNK1A1L	0.540311022
LINC00114	0.013336031000000002
ATP8B1	0.7722017659999999
MIR323A	0.24868944
RHEB	0.0963462116
RAB27B	0.7982631370000001
OTOG	0.509517648
HNRNPH3	0.0538041005
MIR647	0.549597129
PHYHIPL	0.316521104
GTF2IRD1P1	0.361559919
GALNT9	0.0760389828
MMP9	3.6299290200000003e-09
MIR642A	3.7189296e-05
STX17	0.7747694409999999
TCERG1L	0.370979946
CGB3	0.37054502200000006
EGFEM1P	0.69768069
LRRK2	0.835325078
EPSTI1	0.315276874
GZMA	0.53574935
RAB18	0.292151432
SPRED2	0.980400574
NGLY1	0.8289725859999999
F2R	0.11433164
MIR1539	1.8153994399999999e-06
LINC00515	0.328859555
NR1H4	0.138389665
UBE3A	0.701403068
MEG9	0.483293892
ZFR2	0.662933463
MIR32	0.58404368
CD207	0.727591098
MDP1	0.798149795
MSX2P1	0.5736595210000001
SLC1A4	0.00136708375
MUC6	0.530687407
LOC100130964	0.0509766531
LY6H	0.00347528811
OR1N2	0.23143522800000002
C1QTNF9B	0.98185575
NCAPD2	0.655296708
ATF7IP	0.0476564383
MNAT1	0.535320404
GPR162	0.993412932
HIF3A	0.662220548
CELF6	0.576531757
OTX2-AS1	0.477483641
VAV1	0.69288376
MIR4729	0.7980819090000001
RNF20	0.047577500300000006
NASP	0.12474995300000001
CORIN	0.48844928299999996
ARL6IP5	0.657299969
MIR3935	0.58536741
CRHBP	0.0674787579
NYAP1	0.464510894
TBC1D16	0.734109936
TMEM147	0.942409895
MIR4470	0.634929093
LMBRD1	0.0452397679
GSTA7P	0.0062908066299999996
LOXHD1	0.645999572
OR13C8	0.129926108
EHD1	0.0683353368
LRRFIP1	0.585945641
FAHD2CP	0.49853108700000004
ITIH5	0.655562182
VIPAS39	0.07007254660000001
MIR518A2	0.693074964
WRNIP1	0.8000398329999999
MIR4323	0.236048006
ZNF665	0.400068745
BLTP1	0.639018752
PDCD6	0.289392684
NUTM2A-AS1	0.8355090159999999
MIR1275	0.607373649
P2RX2	0.8448517040000001
KPTN	0.0018210282
KRTAP5-4	0.8415632809999999
ACTN1-DT	0.543385285
CALM1	0.46801441299999996
CBX3P2	0.696200898
LOC729930	0.288810575
SERPINA3	0.846123572
CCDC184	0.150636761
MIR4669	0.17017148899999998
SPAST	0.325638422
GUCY1A2	0.132246793
DOK3	0.677540923
OR10H5	0.975057891
MIR34C	0.120786689
KNL1	0.221633935
FAM107B	0.714630788
C5orf15	0.618121805
OSBPL3	0.824976222
KIAA0513	0.499506746
CRIP3	0.8025891190000001
OR10P1	0.0379222298
SIT1	0.577611639
TAF2	0.289110391
TRPM4	0.282197252
MIR4798	0.791972874
FURIN	0.600331441
CEBPA	0.20662576600000002
MIR558	0.12303338300000001
ALG10	0.82235814
KRTAP17-1	0.647746046
NTMT1	0.836949743
PRAMEF12	0.17491232199999998
OR6M1	0.589796529
HCK	0.551162576
MIR4720	0.7173540759999999
MIR602	0.7704192740000001
FAM209B	0.462203132
KASH5	0.579251435
KRTAP19-2	0.266867407
LOC100130987	0.389815142
DGKI	0.86425414
TMEM116	0.419965386
HTR3E	0.101544415
ZNF300	0.9318778440000001
CSTF3	0.230651131
IGLL3P	0.603774254
NFKBIB	0.14168842199999998
TNFSF9	0.5477166379999999
IFI44L	0.87728855
ELF2	0.405304316
HOXD1	0.262393292
ACTR8	0.822792285
FAM24A	0.0128577993
GSTA4	0.0393816419
MTCL3	0.025789970899999997
SETD4	0.132054367
CEP83-DT	0.939402625
ASGR1	0.346556619
KLC1	0.465754127
DIAPH3	0.156407085
PCDHB15	0.755581855
SLC8A1	0.794478415
AQP12B	0.478543923
ASGR2	0.583364356
TIPIN	0.322752903
PDS5A	0.438998095
ABCA7	0.163255481
MCRS1	0.238727865
KIF2A	0.661836458
PWRN1	0.333131419
H2AJ	0.595729036
SRPK1	0.730383818
ADGRA1	0.9094432159999999
ABCC2	0.164146456
LY86	0.793345187
LRRC2	0.193963658
OXT	0.434184151
FAM32A	0.0034829386700000005
ZNF876P	0.7000062220000001
MRAP2	0.35420510899999996
PPT1	0.293357767
HSPB3	0.06415313339999999
GRAMD1B	0.8809652040000001
DHX15	0.7250436790000001
PSG3	0.7670838040000001
H1-8	0.705984983
HSDL2	0.043139739
SPDYE7P	0.046708141200000004
SZRD1	0.245398177
MAB21L4	0.336795591
AGBL5	0.0196977845
UQCC6	0.573547082
NHSL1	0.357087272
SEZ6	0.164761842
ARL5A	0.8160573179999999
ABCC13	0.9485236709999999
LINC00208	0.49998712799999995
DPH2	0.119360223
SP2	0.331738359
TNKS1BP1	0.101346831
POLR3A	0.493729298
POLRMT	0.446647659
DEDD2	0.1945842
PRM3	0.00757551475
CSNK1G1	0.43997954899999997
CKLF-CMTM1	0.517896743
SCARNA10	0.661072629
CNPPD1	0.9808959009999999
NOD1	0.512620199
RAP1B	0.858339118
KCNV2	0.0549171566
AANAT	0.8038853229999999
ALG1L1P	0.11648332800000001
SMG8	0.17022446100000002
NAXD	0.49897744899999996
FBXO16	0.9801785559999999
MDH1	0.0052432314
PSD2	0.225113676
C1QTNF2	0.400899355
SPATA24	0.626222874
MIR3155B	0.659839885
FBXL15	0.628759972
CYP4V2	0.35836008700000005
LRP5	0.676972127
SNRPF	0.956679609
COG7	0.6395230829999999
DNAJC24	0.473137264
PGA4	0.44647826
KLHL32	0.120929226
TRIM51HP	0.00315380303
RTCA	0.350802228
PPP1R3A	0.950977471
USF2	0.9704051990000001
PALLD	0.757214189
ZMPSTE24	0.0846342105
CFAP410	0.6786816809999999
FOLR1	0.786456345
GBE1	0.052794983
TAF6	0.422983148
TCTN3	0.417241043
KIF11	0.70451717
UGT1A8	0.8017013940000001
FLJ12825	0.250931061
FAM117A	0.15772182699999998
MLF1	0.519780472
LOC349160	0.187405068
BCL2A1	0.104094453
MTRNR2L3	0.382817519
ZNF688	0.226715969
MIR1914	0.549597129
PHAF1	4.777091149999999e-07
ZGLP1	0.29191497899999996
PRKACB	0.456726742
TRERF1	0.898109354
HYDIN	0.47075519299999996
CAV3	0.94083175
HSD52	0.748597143
MIR3189	0.365643954
PACSIN2	0.441071338
DQX1	0.8277943940000001
ST3GAL6	0.0584406665
EN2	0.609139439
KNOP1	0.000231910304
PRRG4	0.504027462
HMGB2	0.296369427
SLC47A2	0.418767504
STAG3	0.438860724
FOXA2	0.0709226515
MLEC	0.434678532
SLC26A8	0.6669503170000001
ELANE	0.485090225
CEP164	0.00185532775
LAG3	0.5717044960000001
IDUA	0.578193064
KRTAP2-1	0.224960119
PILRA	0.431329439
SAMD3	0.125795195
AKAP8	0.7166292479999999
EDN2	0.561273596
FAM43A	0.12208649199999999
GANC	0.616408703
RTP1	0.977622601
SEPT5-GP1BB	0.21581565100000002
OR10H4	0.8158919809999999
SNORD116-24	0.277856426
CLIC6	0.948064076
MIR4764	0.39458896
ZC3H4	0.000138643677
ARPIN	0.43797330700000003
ADAMTS18	0.7189313409999999
MIR4694	0.659547137
HSPG2	0.664225634
MRPL27	0.470045954
ADD1	0.197540577
CRNKL1	0.898711411
KCNK6	0.8569188640000001
CILP	0.9604240359999999
METTL16	0.185889417
G3BP2	0.856920217
OR9A2	0.8323826409999999
C5orf46	0.30651952
RBBP8	0.081938375
SALL4	0.00199010393
SYT5	0.677972777
RLBP1	0.431796666
VDAC1P5	0.40284109799999995
ZNF516	0.712746012
PNPLA1	0.585828859
ALDH18A1	0.464238909
DEFB132	0.9812310190000001
XYLT1	0.86603652
SRSF7	0.449178845
LOC642846	0.9104734090000001
GFRA1	0.137294928
CCL21	0.024292251400000003
ALG10B	0.602523767
CFAP43	0.35469239700000005
CCDC74B	0.116737656
MIR598	0.273613726
SRGN	0.558585338
ENDOD1	0.9248215390000001
CAMK2G	0.08936768960000001
FAM153CP	0.416716738
MIR3665	0.956604377
ATP1A3	0.021200951000000003
OLA1	0.633545307
MIR490	0.20003438699999998
DENND10P1	0.155167764
MFSD11	0.85100427
TDRD7	0.748949145
LRCOL1	0.8444655109999999
EIF2AK1	0.473946985
SNTN	0.8874201759999999
PSMA6	0.20022512399999998
SLC22A23	0.16038714099999998
RSPH9	0.178670587
LOC100129935	0.320670717
ACAA2	1.59974607e-08
EXOSC2	0.23945556
CHADL	0.556750313
INA	0.149713881
HRG	0.12893401599999998
SUMF2	0.7719493890000001
MIR1226	0.416151427
PCDHB9	0.472763261
SH3TC1	0.49196560200000006
NALCN	0.9042339909999999
SYCE2	0.860808667
TCN2	0.5688915139999999
PHB1	0.127668943
FOSB	0.7736399709999999
HUNK	0.34844457
PODNL1	0.264307942
ACOT8	7.835071999999999e-05
LOC100128885	0.8315055790000001
PRR21	0.867436347
RXRA	0.124943179
SALL1	0.692918809
PTPRQ	0.9185394159999999
CYP3A7	0.49679048299999995
SCARNA12	0.660656658
DPP8	0.05538645389999999
TMEM216	0.804815994
XRCC6	0.981884258
MIR585	0.606155278
PDE8A	0.7270083959999999
SBF2-AS1	0.606043641
SDHAF3	0.8724198959999999
PRMT3	0.585546205
CLNK	0.132537185
TBC1D3F	0.30710076199999997
EMSY	0.658116309
MT1IP	6.853613409999999e-07
DGKG	0.198416633
MYO15A	0.12002308800000001
GAK	0.306654728
CHCHD5	0.27950702899999996
RAP1GDS1	0.11592648400000001
THOP1	0.0847745336
SRP72	0.21834636600000001
RNASEH2B-AS1	0.709054119
OR4B1	0.00487261309
SMG1	0.967217628
CAND1	0.24020361899999998
CNGA4	0.549393106
POU4F1	0.441553414
POLD1	0.44679408299999995
MMD2	0.643086056
GTF2H5	0.829364158
MIR1253	0.323775026
PRDM1	0.956123463
MYL11	0.588360345
NAPSB	0.310875907
PSMD11	0.8863126
VAPB	0.5509728939999999
RRAGA	0.00741275375
SLC5A2	0.0811995326
MAGOHB	0.981655761
RSPH4A	0.738734903
STIP1	0.177023495
MIR1228	0.000165036159
STX5	0.37545163200000004
SCAPER	0.100969435
WDR87	0.719424143
NCR3LG1	0.658812516
EEF1AKMT2	0.22336675399999997
TAF1C	0.749675676
CLK3	0.37866184399999997
CLCN2	0.649588072
MAPK8	0.192225167
CTDSPL2	0.35780075100000003
PRSS12	0.919799846
MIR4726	0.6046858310000001
NECAB1	0.35437395299999996
PDK1	0.021634805299999997
FUT8	0.0854866355
CTSLP8	0.6594037739999999
ATP6V0E2-AS1	0.42150210899999996
SERPINB7	0.927777173
TIGD5	0.8480355009999999
SLC15A5	0.405638049
ZEB2-AS1	0.879334985
MIR527	0.797676479
SLC7A11-AS1	0.157748066
GGN	0.891905285
CDKL4	0.674218251
DVL2	0.588716667
MIR516A2	0.842467882
TENT2	0.0995490101
MTX3	0.789074796
DEFB129	0.969569969
FLJ42627	0.140469179
OR4C12	0.12592597
DAAM2	0.644000983
ARL14EPL	0.7200393959999999
ATG14	0.8042071340000001
AMBN	0.9376392259999999
NEUROG1	0.970846648
XBP1	0.0575865258
ARHGAP19-SLIT1	0.462798005
DNAH8	0.47040222
ARHGDIB	0.9750465220000001
OSBPL2	0.504126353
GPR32	0.536740597
MED4-AS1	0.410018061
PCOLCE	0.48243913899999996
ITPRID2	0.389368339
SNX19	0.832009723
WNT6	0.9480561609999999
CDH26	0.572076638
ZNF784	0.352995879
LDHD	0.059910833200000006
KLHDC8B	0.199805818
GDPD5	0.596000816
MCEMP1	0.8202644459999999
RCAN1	0.15780909099999998
ACMSD	0.023850716
KCNQ1OT1	0.61714591
P4HA3	0.777964436
SPCS3	0.6176493270000001
PDE6B	0.97937213
UGT2B7	0.354277929
MIR635	0.0152642307
B3GNT4	0.275535567
ACSL1	0.694408837
CYFIP2	0.011933256399999998
NAPA-AS1	0.00075415321
SNORD115-33	0.27608090399999996
GCM2	0.8337102359999999
HOXB-AS1	0.499036794
CD70	0.708027464
BOLA3	0.33953848700000006
ZNF521	0.282854946
ADGRV1	0.114787439
CNEP1R1	0.835382469
MBD3L4	0.7886569090000001
ADPRH	0.887871077
C17orf100	0.44345156
CD40	0.00686178682
ZBTB7C	0.270388079
TCF21	0.23981561899999998
MIR4479	0.436866696
AEBP1	0.7786139609999999
CLEC2A	0.09077936519999999
NEO1	0.44501412
SYT13	0.552492416
KRT81	0.020527398
PHACTR1	0.7852318970000001
KDELR1	0.76571659
LRSAM1	0.362363534
MIR153-1	0.722080907
MTERF3	0.533254103
KLHL41	0.275386908
PCK1	0.16989193
RGS3	0.765574753
SNORA18	0.762228935
SNORD116-23	0.28602677600000004
RNU6-71P	0.00204787835
NDST2	0.0449567378
TTLL13	0.83133876
DOCK4	0.5371662770000001
IFNL3	0.954788535
ZNF84	0.698461173
UGT2B10	0.38317980700000004
TDO2	0.802620882
KRT40	0.11180155800000001
CHN2	0.764743458
LOC100192426	0.645644398
MIR590	0.6976513390000001
RHBDD3	0.597518248
IKBIP	0.151845372
MIR4432	0.748802665
RFX1	0.150742393
DICER1-AS1	0.0037385394700000006
THAP3	0.221005415
PPP5D1P	0.722599434
SLC13A1	0.376952826
ARHGEF3	0.17666963100000002
CIMAP1C	0.526152583
TRBV19	0.6169681370000001
CD226	0.488018465
ALPP	0.691913112
LAMA5	0.561105505
PTPN9	0.6368897410000001
CRISPLD2	0.5608117029999999
CBLN4	0.8524846970000001
DDX52	0.0474658355
HTR4	0.9490600309999999
MIR126	0.973237494
FBXL9P	1.67656481e-07
RCHY1	0.446440623
KATNAL1	0.764383785
GRB7	5.45567735e-09
MLYCD	0.36489427700000004
SNX10	0.00895061062
IFT22	0.844838003
TADA3	0.6930301409999999
SNORD26	0.635424576
FAT2	0.26161386600000003
NLRP2B	0.19208774
PCNX4	0.777538983
SLC2A1-DT	0.536574801
FZD10	0.62412331
ARSA	0.345867816
LENG1	0.0126308982
MED30	0.233467404
FZD7	0.8221494
SCARNA1	0.387969558
MIR4739	0.877020936
AFG2B	0.477962007
SYT16	0.891633133
CX3CL1	0.244288956
TFIP11	0.763362173
EVX2	0.613393676
EEF1D	0.83195802
IFITM2	0.234912927
L3MBTL4	0.858392769
CRYGB	0.45391567299999996
ZNF248	0.11334210800000001
ARHGAP9	0.00296807512
PRDX5	0.11812450099999999
LINC00343	0.0242207781
C2CD5	0.664373994
LINC00398	0.812468759
NR2F2-AS1	0.425321422
DGAT2	0.000460369621
MORC3	0.511099424
RPH3A	0.0363869455
TRMT61B	0.19871092
PAPOLA	0.883193137
CPNE3	0.988981859
DEFA6	0.49005480799999995
ANKHD1-EIF4EBP3	0.9032594979999999
FAM210B	0.927233393
SYT10	0.35941725700000005
POTEE	0.34011321899999997
CDCA3	0.993288905
GLYAT	0.033663410899999996
LINC02870	0.451810114
NECAP2	0.268713087
PDE7A	0.40788897799999996
DLGAP2	0.228287341
ZNF569	0.584796816
THEM6	0.76232792
SNORD114-14	0.0921673594
KCNJ13	0.58556428
KCNH8	0.295122098
CD300LD	0.7369889909999999
HDGFL3	0.244927901
IWS1	0.996715213
CFAP44	0.329189341
ALG11	0.769155367
CLBA1	0.164130464
SNORD92	0.28482382
THAP7	0.196910253
MAB21L3	0.738528528
ST6GALNAC6	0.40469736799999995
RAVER1	0.374681493
DHH	0.610205358
GOLGA2P5	0.34213479799999996
RPLP0P2	0.023973881800000003
GIMAP8	0.356551268
PGRMC2	0.9807829379999999
LINC00544	0.767755196
MSL3B	0.49193903
SLC25A36	0.476117767
MT1B	0.00011631866000000001
GLIPR2	0.923643193
ZFP82	0.871045409
ENO1-AS1	0.345179976
FLII	0.151627083
KTN1-AS1	0.9715616229999999
EREG	0.687768797
DDR2	0.312292472
ZNF853	0.287629339
FRMD5	0.0010638368199999998
EPB41L4B	0.277555276
BLID	0.640926886
MAP3K9	0.506801191
DZIP1L	0.33865607299999995
GAST	0.41702405600000003
PPP1R36	0.323906884
CCDC169	0.517026154
GPX8	0.6058898739999999
LINC00882	0.373548414
CHRNA9	0.946225577
LINC00934	0.32830833
OR2A25	0.631000839
C20orf202	0.54327952
RSAD2	0.443162709
OR56A4	0.886558845
WDR33	0.796584572
INHBC	4.94667259e-05
DTWD1	0.6798367590000001
FGB	0.75786399
PISRT1	0.317570326
LMNTD1	0.69539298
PDLIM5	0.820741405
RANBP6	0.0906099945
OR6W1P	0.8881471459999999
RRN3P3	0.267817336
CDC14C	0.8089308759999999
EFR3A	0.35117363799999995
STRBP	0.8397196159999999
MEGF11	0.663169744
MIR4498	0.168795689
OR6C74	0.909619066
TMEM170B	0.667477501
GALNT6	0.872686445
WASF1	0.83251544
PLIN3	0.974453958
MIR4775	0.699821597
LRRC74A	0.0801390698
NOP53	0.6277377239999999
RAB6A	0.75695342
ASPSCR1	0.45029333200000005
SELENOT	0.142066773
SPATA31F1	0.00616142736
GRIK1-AS2	0.877761343
IGSF11	0.123263069
C16orf87	0.540812365
RFC3	0.514575236
CDX1	0.909745166
RABAC1	0.0196168783
ZMAT4	0.026541636
EIF1B	0.261730566
KRTAP10-1	0.281821082
SCARNA18	0.107775938
NRL	0.141933005
CCDC54	0.8303805479999999
LRRD1	0.35014768
TGM1	0.242062412
KRT31	0.63609621
PROB1	0.621219637
UQCC5	0.00384628226
LINC02901	0.22884959300000002
MAP3K14-AS1	0.5764371420000001
CRPPA	0.0405712409
PPP1R2B	0.267599068
CTDSP2	0.1552967
TAS2R46	0.321606682
DPY19L2	0.300003413
OR8B8	0.295444111
NT5C1B	0.543102988
SNORD115-9	0.23342427699999999
LIG3	0.39366096
GARIN3	0.191942988
LOC644936	0.988722077
FGFR2	0.464059523
PGAM1P5	0.794638038
HAMP	0.98403861
ZNF416	0.237089668
EPHA4	0.0959640635
GBP5	0.35212772299999995
KLF4	0.6787838279999999
UBTF	0.0758392278
JAM2	0.37610987700000004
DACT3	0.628840504
GK3	0.8046244029999999
COASY	0.0029946251899999996
FKBP1A	0.896338588
GALNT14	0.316732864
LIPK	0.259643629
CHMP2B	0.24751375
TTC32	0.711366899
OR51V1	0.06308670870000001
TAS2R9	0.407095924
EPHA6	0.971696628
CEMIP	0.667211613
TMEM229A	0.963664211
KCNRG	0.581354034
MGAT2	0.40559083700000004
ZC3H12D	0.6065833429999999
DNM1	0.598775501
MIS18BP1	0.417059591
EXOC3	0.62521995
SIGLEC15	0.494508648
BCAR1	0.0451217295
OSBPL8	0.425801665
TNKS2	0.56469168
PIGBOS1	0.580715441
KDF1	1.55676609e-07
MARCHF4	0.48888581799999997
GUCY2EP	0.229804781
ZNF277	0.9550966609999999
LOC100506321	0.0962425838
MRTO4	0.696640798
MIR455	0.220045937
ALKBH4	0.6058706620000001
SIGIRR	0.08004440360000001
SEMA6A	0.16140031400000002
IFI27	0.8348897609999999
DLX3	0.503083505
B3GAT2	0.346411387
TSGA10IP	0.25101251
CIB3	0.00198439505
MALL	0.485482094
MROH7-TTC4	0.35118788799999995
TRAPPC14	0.463221325
YPEL4	0.312282245
MIR4653	0.0333207507
FAM174A	0.839957946
RASAL3	0.68656975
CAGE1	0.7410932709999999
MIR4310	0.00219553406
ASB18	0.462550504
SHISAL2B	0.5817864
DDX60	0.270921211
OR5M10	0.0034969279799999995
DTNBP1	0.917257944
C5AR1	0.0886078894
ABHD5	0.185792255
GYS1	0.36497707799999995
SLC6A3	0.17344571
GNG12-AS1	0.73535342
KRTAP10-3	0.45411211100000004
KRTAP5-11	0.48669119899999996
LRIT1	0.9344578729999999
TDRD3	0.0789849259
CALHM3	0.030890150099999996
CORO1A	0.70074856
ARHGEF3-AS1	0.300983335
CCDC103	0.556768821
CRNN	0.134009141
MIR3975	0.47175021899999997
KRT13	0.7605179240000001
AMBP	0.832633333
SCRT1	0.280742679
FAM13A-AS1	0.00793717608
INO80B-WBP1	0.908253284
MRPL49	0.107294181
LCMT1	0.0480971595
CLUL1	0.8227793990000001
DDX55	0.0323756147
EGFLAM-AS2	0.8109824390000001
GPR15	0.963375764
EDN3	0.435254066
ESCO1	0.022209039
INVS	0.683706314
PRKD1	0.0417366852
CCND2	0.536945673
LHFPL3	0.433195509
DYRK1A	0.240980205
DAPL1	0.236972545
GPR78	0.5624903729999999
MIR4791	0.277966719
LEPROTL1	0.9382035059999999
MAX	0.136035671
RBM45	0.730140413
PRPF40B	0.308407518
LOC550113	0.43474387
CDC42SE2	0.420332716
SNHG7	0.748156996
COL12A1	0.402165172
NADK2	0.593042169
PIF1	0.37986512899999997
MGA	0.0025410103299999998
EFCAB10	0.842043152
OR10H3	0.448401115
POM121L10P	0.550133733
ENPP6	0.9037278320000001
DNAI3	0.0886757084
RPAP1	0.0005170849360000001
CIPC	0.356510627
DENND2A	0.499437972
MAPKAPK5-AS1	0.408753442
MIR648	0.5054779189999999
SRL	0.04878514690000001
TMEM87B	0.783175776
NAA15	0.384091047
MIR1-1HG	0.6741682170000001
MIR4636	0.590857298
CIBAR2	0.574919968
CLDND2	0.401087696
GIGYF2	0.640578532
NQO1	0.696579266
NDST1	0.7035514629999999
UVSSA	0.611846992
WLS	0.660851747
ZNF804A	0.284049803
BTG3	0.7544135479999999
ELOC	0.921843321
SPINK9	0.7231328640000001
WASHC4	0.863383456
CALML3	0.891764322
MIR623	0.21482679
MIGA2	0.0523538995
SLC16A12	0.6851155290000001
MSANTD2	0.7461122809999999
SLC52A1	0.517117686
TYRO3P	0.122964111
NUDT15	0.29350437
TMEM150B	0.0163928845
ZACN	0.324039248
ZNF283	0.8055315670000001
RSPH1	0.860784511
ZNF585A	0.151862106
NPY6R	0.272153459
MTUS1	0.209382835
LBX2-AS1	0.7907541309999999
ZNRD2	0.0023683834600000003
TULP3	0.3836034
ZGRF1	0.29607056
ITPA	0.36052307
ZFP69	0.165587666
CRB2	0.436793694
GABRG2	0.998275572
PMP22	0.0980669715
DNM1L	0.16838425199999998
RCE1	0.8260231790000001
LRTOMT	0.649630322
MBNL2	0.7167669440000001
SNORD53	0.300171456
TOLLIP-DT	0.584801804
TMEM247	0.22542191
FABP7	0.955207425
MAP4K1	0.0917396291
SIRT6	0.535153092
TPPP3	5.189572279999999e-05
BCL2L10	0.0168546332
MRS2P2	0.936670208
UGT1A1	0.8093771470000001
TMEM233	0.463214667
LY6K	0.09941484710000001
SNORD116-22	0.297692032
CLRN3	0.8594346490000001
PIK3C2G	0.932424716
RPL22L1	0.96042536
LIMS1	0.78265427
WDR55	0.957356028
SLC34A2	0.172906632
LIPN	0.295820402
MIR4314	0.577474209
ZNF559	0.18998723899999997
MIR642B	3.7189296e-05
SRSF4	0.00368329828
CD38	0.430536907
FAM229A	0.8931157059999999
ACTN4	0.0416448587
ZNF550	0.242462133
MACROH2A2	0.149234606
SMAD7	0.0215650862
C1RL	0.5869726120000001
CFAP52	0.486720849
DDX19A	0.269650903
PLRG1	0.801024513
CFI	0.154133659
REP15	0.507498814
LOC100287792	0.38814467
EIF3G	0.729908145
CPOX	0.283914985
NEIL2	0.446428509
GAS2L1	0.6877408759999999
SLC25A39	0.435416465
POLL	0.826924702
RCOR2	0.76544439
VTN	0.110907695
CEP41	0.33916519
SRRM2	0.758349875
CCDC90B	0.7761336870000001
PIK3R4	0.523569388
MTUS2-AS1	0.9937718109999999
MIR4692	0.544381263
LOC344967	0.591491077
AARS2	0.9757394640000001
DCTN3	0.792936008
PCOLCE2	0.93229806
PPARGC1B	0.766169155
SESN3	0.980927531
MIRLET7C	0.427051096
DXO	0.0164069669
AMMECR1L	0.82331016
SPTAN1	0.44428886700000003
CMC2	0.44355037700000005
CRIM1	0.424122282
HHATL	0.636774672
KCNAB2	0.9260567140000001
RHBDL3	0.744125148
SMAGP	0.40442894100000004
ANKRD10	0.0142048706
CFAP68	0.0951586031
PIN1P1	0.173484575
SHLD2	0.923219763
GATA4	0.602482083
KLF11	0.699484867
USP49	0.11677657
HARBI1	0.0064522334
RSPH14	0.163226565
MIR599	0.293374403
ILDR1	0.6608435229999999
KRT42P	0.6946806170000001
HDAC11	0.0997503524
OR5A2	0.9874993129999999
SOX18	0.466843519
ZNF649	0.00180650353
ABI2	0.372677131
H3-3B	0.0360232496
TMEM132B	0.388228662
PCCA	0.8351288570000001
CAMTA2	0.924346401
NOX4	0.623633234
AMPD2	0.23796092600000002
CATSPER1	0.512138793
RAB3C	0.510386553
ZNF506	0.573308367
KRT84	0.315024366
RFX6	0.435271505
AP1M1	0.004766537279999999
CRNDE	0.050484538499999995
SPARCL1	0.0314472161
OR11H4	0.686840082
SNAI1	0.355229754
ATP6V1F	0.570270989
DBIL5P	0.7302122529999999
MIR4483	0.6644002410000001
BRF2	0.75429963
CEMIP2	0.847757182
TAS1R1	0.24352443
ZFAND4	2.89410013e-06
ADAM28	0.0277875176
SIM1	0.025687502200000004
SLC24A4	0.877913862
MYO18A	0.16293703699999998
DUSP22	0.662944612
FTL	0.296323977
EPDR1	0.760426952
LDHAL6B	0.0306853877
PFN4	0.311091683
RPL28	0.561066367
TMF1	0.51727357
PIP5K1P1	0.833861225
FAM13B	0.554968069
MIR22	0.546359689
SCN3A	0.47746699
FAM90A27P	0.381612864
MILR1	0.730734786
SH3GL1	0.962067179
CTU1	0.990990798
GSTM2	0.28065578399999996
LINC00499	0.67568625
IMPA2	0.0134211803
CEP55	0.017379308200000002
TP53I11	0.6929663079999999
EXT1	0.74895486
ATP6V1H	0.36484194299999995
C1QTNF9	0.47972925299999997
RINT1	0.89634037
NRXN2	0.054825393099999994
MIR425	0.15638859300000002
ZSCAN4	0.651291747
RELT	0.329528039
C2orf78	0.625225358
PABPN1	0.443730935
CCNH	0.320934887
GLT6D1	0.544037556
ANKRD26	0.34255282600000003
RNF32-DT	0.458934754
PGC	0.0394750459
OR8K3	0.00017020426500000002
PPIE	0.68897543
TOPAZ1	0.0135788444
ZNF252P-AS1	0.692360758
SLC22A3	0.0166572244
HMGN1	0.34846911
TMT1A	0.519235485
OR52A1	0.44484564200000004
POLG	0.812693875
LOH12CR2	0.267091911
RGR	0.938496137
LINC00921	0.122665379
PDXP	0.881626612
CLDN25	0.666780069
LINC00460	0.959052192
TMEM191A	0.788797228
LINC00668	0.454585611
ARFGAP2	3.13702997e-09
UBE4A	0.822020929
ZNF629	0.27507670300000003
POLI	0.629059201
CAPN10	0.683276452
MIR4511	0.05449751
NELFA	0.0908334525
CPXM1	0.589915675
HSP90AB4P	0.013678538300000001
LANCL2	0.90481182
RPL4	0.292561582
SNORD23	0.717322857
MIR548M	0.175906607
COQ4	0.403002129
DAB2	0.201866283
TFEB	0.042881711100000004
CREB3L3	0.416774955
TOM1L2	0.102355516
HOOK1	0.8548828009999999
PLAU	0.224259963
H1-7	0.17175776899999998
TAC3	0.20840872600000002
TRIB3	0.984497245
GCN1	0.11871173199999999
SNORD98	0.8168795670000001
TLE4	0.423836789
ERC2-IT1	0.7396269679999999
GPR155	0.7334775309999999
VPS53	0.349023874
MIR1245B	0.8787212809999999
PSPHP1	0.51040414
ZDHHC21	0.6836593740000001
OR4N5	0.7390863559999999
PCDHAC2	0.665626131
SELENOP	0.87526947
WAC	0.0441871571
C19orf47	0.479868854
ETFA	0.139141682
MIR103B1	0.441719625
MIR520C	0.8256495620000001
EAF1	0.0734315225
SCGB1D2	0.8856583570000001
TFEC	0.00269756554
MIR3689D2	0.787364174
RNF14	0.332639305
CTSG	0.458974204
RETN	0.875069832
SNORD115-22	0.223017689
RAPGEF3	0.9606600590000001
GNMT	0.0071701848700000004
CPZ	0.730143859
CBR3-AS1	0.132313014
MYLK	0.811188833
ACRBP	0.18443546100000002
KRT79	0.740140833
U2AF1L4	0.80973277
MAGI2-AS3	0.987938522
NFIA	0.649210527
ACVR1C	0.0187818838
NUDT9	0.0341711781
FAM83H	0.40836957700000004
OTUD7A	0.859842294
LINC00887	0.566691938
MIR4743	0.18005453899999999
ZNF787	0.511587372
XKR8	0.06902626349999999
SIGLEC12	0.726835185
KIAA0825	0.866364949
ANK1	0.669973987
NUDT2	0.46247579899999997
TRPM6	0.337356345
ZNF45	0.5654795810000001
PROM1	0.89553566
DSG3	0.684310698
SRPRB	0.922067319
WDR5	0.69080892
CHSY1	0.525059163
CEP57L1	0.00322197037
NPM2	0.0118910599
CDC42EP5	0.473139655
C3P1	0.844566664
CT62	0.41576567
UBE2G1	0.133398358
LGALS12	0.443765095
ANAPC15	0.671579169
DOC2A	0.431581923
DOLK	0.598498066
NOVA1	0.140944498
DCHS2	0.8982903940000001
DKFZP586I1420	0.22681648
MIR4786	0.7582640709999999
OOEP	0.547017677
P2RX7	0.636213646
SNORA21	0.5549619379999999
NUDCD2	0.723577812
LINC00207	0.573941622
PPP2R2B-IT1	0.283848234
TNFRSF18	0.9853094109999999
PCDHAC1	0.70803021
ADAMTS2	0.864719978
APOBR	0.18712356800000002
TMBIM6	0.39815756
XRCC4	0.10878150699999999
KATNBL1	0.18064180600000002
SNED1	0.7128351490000001
MOG	0.23297406899999998
DENND11	0.61058672
EXOC7	0.312207497
MYO1D	0.8639751840000001
SLMO2-ATP5E	0.38166663700000003
APPL1	0.583713343
ADAMTS16	0.957737292
SCGB1B2P	0.8597626559999999
HOXB2	0.495386041
AFTPH	0.9068583920000001
ZFYVE27	0.577869217
SFT2D1	0.927267052
MIR655	0.242400571
SLC35D3	0.409589233
ADORA3	0.675474992
SIPA1L1	0.231076227
PARP6	0.35728363700000004
VWC2L	0.0016831875800000001
EID2B	0.636815031
MIR4325	0.374940736
GAPDHS	0.8985116759999999
ANPEP	0.289420326
DNAH17	3.40023304e-06
NEURL1	0.0639752061
EBF1	0.968158217
FGF13	0.491199668
LIMS3-LOC440895	0.48791666
LDHB	0.96456917
JADE2	0.876093303
LZTS2	0.162209427
HOXC8	0.653519696
MIR4524A	0.231389223
KLK4	0.7793512920000001
ZNF473	0.303499209
NOVA2	0.18049574
RPL13AP3	0.0611188414
AKIP1	0.8100363
ZNF107	0.841924859
PCCB	7.58871511e-05
CAST	0.170478007
CWC27	0.846054535
SPATA33	0.37136103299999995
NDUFB4	0.758057937
OR4A16	0.0019269960800000002
URB1	0.665273809
MYH7	0.389033335
MIR5685	0.39400478899999997
PDZD9	0.301070302
ST6GAL1	0.9391691129999999
CEPT1	0.74473941
EXOC2	0.715691655
TTC23L	0.991812182
GGA2	0.485452347
NDUFA12	0.846039614
GMEB1	0.195014098
ZAR1L	0.040925284
MIR668	0.33962797100000003
AKIRIN1	0.0233761092
KLHL3	0.33850922899999997
SNCB	0.390951366
ULK3	0.17407860100000003
LIPT2	0.897957373
LEO1	0.00615218265
POLB	0.496206574
CHMP4C	0.40054053
WDHD1	0.45881652
CTAGE4	0.73187546
KRTAP16-1	0.684302497
GLP2R	0.347377305
SCGB2B2	0.681483367
VWA3B	0.904260843
ANKRD7	0.865424428
VSTM5	0.090102741
ARRDC4	0.281622039
PUS1	0.6404458679999999
RPL23AP5	0.141514689
MIR4755	0.00399322404
CYP4Z1	0.124840395
MAVS	0.383798924
MIR1305	0.298441031
MRPL51	0.702622105
GCOM1	0.541074146
MIR521-1	0.80084991
TM9SF4	0.25646208600000003
CSGALNACT2	0.9364099770000001
AQP9	0.0112088032
PRMT1	0.6799745540000001
MIR3928	0.107770417
CLEC12A	0.25489289600000004
MRPS30	0.138346793
TSC22D1-AS1	0.00737110842
ASB3	0.005795555450000001
CEP170P1	0.975527987
SNORD115-28	0.22600349600000003
MIR3689D1	0.804460493
DOP1A	0.609202121
DDI1	0.12988264800000002
LINC00563	0.49179950100000003
EXOSC8	0.736947325
KIF15	0.39057896799999997
PF4	0.899060379
MIR3130-1	0.728749967
RYR1	0.732473807
TRAF4	0.709059497
RPL41	0.438900807
HNRNPUL1	0.24618147199999998
PLA2G4D	0.26130047300000003
DGCR5	0.252091877
CFAP97D1	0.007939817909999999
MTOR	0.42133805
AFAP1	0.7695311659999999
PCDH20	0.481606288
AGK	0.535901841
NDUFC2	0.222017324
RPL21P44	0.0791420779
ST6GAL2	0.8081551459999999
MIR5692C2	0.100582185
GAS2L3	0.153273787
LIPM	0.7479070109999999
ZNF467	0.725710581
QTRT1	0.05092295769999999
ARMH1	0.299472713
SBDSP1	0.132019263
CARD19	0.413746735
IER3IP1	0.688937465
TSPAN2	0.5117841439999999
MAP9	0.469479876
ZC3H7A	0.0264231898
PTRH1	0.09747737529999999
IL22RA1	0.9375393329999999
MIR4793	0.689802514
NR2F2	0.139496999
IL36A	0.70334039
SERPINB11	0.756785402
CPLX4	0.8752480020000001
MRPL50	0.40941713799999996
ZNF99	0.59748173
HOXA3	0.9946759959999999
ZNF621	0.459956432
MIR329-1	0.277045967
NUMB	0.699304501
ZNF827	0.439389378
SFTA1P	0.20060771800000002
TXNDC16	0.732648049
ZNF593	0.312715018
PRSS46P	0.37894435200000004
KLF6	0.5387998039999999
ZNF628	0.765798072
LOC100131257	0.91126473
PATL1	0.899429832
YLPM1	0.034076876
VPS11	0.006894389890000001
TPM1	7.09725624e-08
RNF185	0.151406046
C9orf153	0.7614601740000001
SNORD114-16	0.09339463460000001
RCCD1	0.28451148800000003
TLX3	0.112648963
HBB	0.0192498482
WFS1	0.44000506799999994
SNORD32A	0.6933019309999999
LSM5	0.304587393
FBXO11	0.286379844
ANXA8L1	0.7497539940000001
HPS3	0.0122459915
TMED6	0.132857594
SLC17A6	0.8858838520000001
TMEM42	0.056562407300000006
C16orf78	0.16965203399999998
LINC02876	0.272806057
ORC4	0.20027460600000002
TROAP	0.16932042600000002
PPP4R3A	0.756993902
TOMM70	0.216091005
GINS2	0.0714834216
PDIA3	0.0671359503
SLC6A6	0.592431845
ESYT3	0.764827432
FANCA	0.587400392
DYDC2	0.146732706
OR5M8	0.0024006201500000003
FBXO9	0.26757966
MIR548K	0.580380999
PPP2R1A	0.177349332
TALDO1	0.44453778299999996
CFAP57	0.610486093
ERN1	0.639009444
MIR1296	6.46684119e-06
TMEM126B	0.645132403
GINS4	0.975646563
MIR617	0.699740563
CDC7	0.0363560846
FUCA1	0.70808142
UBE3B	1.76029968e-10
MIR4637	0.717492048
MUC12	0.563263041
PCDHGB4	0.594821765
ADAM8	0.53290094
MEGF10	0.95336623
SLC27A4	0.39286543799999996
DYNLL2	0.0731339483
FRS3	0.05778443
EIF3B	0.38893424600000004
NOL4	0.140938872
SGSM2	0.020433868
TMSB10	0.21422268600000002
ZW10	0.731066656
DET1	0.396016077
CATSPERG	0.914320943
DMRT3	0.535961061
GRIK1	0.9592477509999999
PRAP1	0.346573219
SLC43A3	0.53000817
TNNT1	0.6035159489999999
LINC00320	0.37201030700000004
MIR203B	0.866954995
ASIC4	0.28120128699999997
AKT1S1	0.328522983
THNSL2	0.429729635
SOST	0.0223881529
ZFAND2B	0.990899588
C11orf21	0.5974541
PBLD	0.08607751150000001
NCKAP1	0.727650385
MIR3919	0.7586574559999999
PARD3	0.13764008
RP1L1	0.877313105
TMX3	0.35678617100000004
HSPH1	0.0007954361389999999
TNFRSF8	0.869099955
CES1P1	0.159557934
SSMEM1	0.8870647709999999
ARPC4	0.711733038
CYLD	0.803990478
PCBP3	0.508947545
SOX17	0.43167632899999997
GGCT	0.600382897
LINC00301	0.131974616
ADAD1	0.6893425590000001
SNORD113-9	0.0846570003
ZNF136	0.909819706
DDOST	0.127599598
HTN1	0.340808822
RASSF6	0.596616134
C20orf203	0.132042661
PRDX3	0.325462328
GLP1R	0.0068390925099999994
HMGCL	0.8293702079999999
DDTL	0.0802986705
SNAI3	0.16962611800000002
TERC	0.5383311
TEX26-AS1	0.9746226729999999
LY75	0.566015319
MIR4446	0.8312200479999999
GALNT15	0.444828145
ANKRD30BL	0.121265464
GSTCD	0.8978807409999999
TMEM236	0.36949648
MIR152	0.00143383471
TMEM234	0.754407577
YIPF5	0.366380045
ZSCAN21	0.379266925
AGR3	0.259595557
TRAF1	0.394206691
AHSA1	0.098888825
HERC3	0.06686137980000001
MIR569	0.291460239
SNORD126	0.6689097589999999
DPM1	0.445171421
MYO1A	0.239422148
KNCN	0.22209968100000002
SRRM4	0.323082596
PLEKHG3	0.7758896059999999
RELL2	0.42436804200000006
TGFBR2	0.7972537270000001
FKBP9P1	0.931914417
PLPPR1	0.616820067
TAS2R7	0.413454728
KCNK16	0.08668225130000001
MIR517C	0.7250440859999999
SS18L2	0.989277932
EFCAB12	0.7589019909999999
SMAD2	0.0569594855
RESF1	0.27853522399999997
TRIM71	0.74571471
MBNL1-AS1	0.046514696200000004
PDXDC2P	0.426497374
GPD1L	0.39761029200000003
PCED1A	0.24015423600000002
ZSWIM4	0.952416776
INTS8	0.40786188
ZNF213	0.900064566
CIITA	0.733542088
ZNF573	0.71055956
CSTF1	0.967802921
LRIG2	0.70972313
SULT1E1	0.42617752700000006
ZNF826P	0.9701105959999999
IRX5	0.04262510940000001
RRP1B	0.262091537
CCT4	0.14559439
KRT38	0.670127414
DUS1L	0.154380822
XKR7	0.836570334
RBIS	0.049167169299999994
TMC7	0.47629172399999997
CRTC1	0.28647236
MIAT	0.83434398
KAT5	0.0376237105
AKT2	0.517341909
AP1M2	0.223989855
GATB	0.498860673
SNORD45A	0.8691260670000001
C22orf39	0.144867454
SLC25A3	0.193113012
SNRNP200	0.615008741
THEMIS2	0.542948375
FAM221A	0.6737879520000001
WDR83OS	0.831580852
SHPK	0.313428334
SKAP2	0.05599167099999999
ZBTB44	0.641995943
LNX1	0.5204117070000001
PEX11G	0.0728964797
SLC35B4	0.14767966300000002
UBE2R2	0.47069844899999996
CRHR1	0.386860909
ZNF689	0.608185984
MIR3940	0.446897485
KLRC4-KLRK1	0.8917779659999999
SNORD114-8	0.078593582
PRR35	0.9487469479999999
GPD2	0.07595644809999999
SPDYE1	0.44520674600000004
CYP2B6	0.23647467
MTLN	0.493212931
MIR338	0.7636938440000001
C16orf92	0.466019171
DEFB124	0.031437071000000004
STAMBPL1	0.727825453
PPP1R1A	0.40149359100000004
INMT-MINDY4	0.9894531329999999
ADAM3A	0.123963691
ENAM	0.931266875
ZBTB25	0.311517418
ISCA1	0.796754858
WDR86	0.035693759900000004
ATP12A	0.950923678
HNRNPH1	0.14081347
RNF113B	0.0191799472
GTPBP3	0.0727979996
ACO2	0.7914729220000001
DEFB135	0.56768932
INKA2	0.228671359
FAM98A	0.501789554
TCF12	0.0404565929
FSCN3	0.568974154
MBOAT1	0.298184068
SOWAHA	0.227181827
MIR4691	0.691963787
TTC6	0.926630864
UACA	0.763033179
XRCC3	0.771534615
TOP1P2	0.969151245
MIR744	0.7577007170000001
MYOF	0.0689675757
NPHP4	0.664505165
PRPSAP1	0.35943885200000003
GBF1	0.6489621760000001
IRX2-DT	0.22319186800000002
PRH1	0.109744139
RAET1E	0.703756272
RPL37A	0.739668157
VCL	0.831518662
TMEM240	0.499524335
NDFIP2	0.67877145
RAB32	0.8807226779999999
DUSP4	0.565582143
GNPTG	0.8726033459999999
RASSF8-AS1	0.571569005
RNF126P1	0.9570568759999999
ATP5MGL	0.397851665
TMEM71	0.541054126
LINC00879	0.846857575
RUFY4	0.881709388
MIR183	0.279101959
PLK3	0.707919647
LINC01590	0.352394739
LOC728743	0.377634322
HNF1A	0.229011165
HAAO	0.467300564
PRB3	0.603963629
LGALS4	0.37766557
PDK2	0.423464878
RNASEK-C17orf49	0.27183352
RPS7	0.158309005
SLC38A11	0.0748271501
CIT	0.854561239
KLRF2	0.09188751269999999
MIR493	0.345681375
ACLY	0.471616067
DYNLT2	0.34620154799999997
CACHD1	0.821838203
KLF7	0.833021748
UCHL1-DT	0.69796518
WDR81	0.399244635
CCDC33	0.133777225
RHOB	0.010650905300000001
MGME1	0.880022961
TMEM59L	0.00668622702
SMPD3	1.09358002e-05
TMEM268	0.17450661
EGR4	0.13278340800000002
SH2D3C	0.09655814480000001
SNORD114-21	0.123936916
PANK4	0.455573785
TMCO5A	0.39922025200000005
SNORD116-20	0.305361516
TIMM9	0.554575058
FRMD4B	0.392539501
PNLIPRP1	0.8118134379999999
C12orf75	0.521172787
LRRC37A6P	0.172092706
DEFB115	0.39238040700000004
PROP1	0.213756694
STK32B	0.6375140420000001
GALNT3	0.9062421190000001
SLC9A9-AS1	0.905400303
LINC00479	0.747639962
FANK1-AS1	0.776455937
HAO1	0.810920676
ISM2	0.103330404
PSMA2	0.224237672
TSLP	0.632698666
NSMCE1	0.24354242399999998
AP1B1P1	0.294344731
ZNF708	0.521041156
MSL1	0.100703062
TMTC3	0.575598452
ADCY9	0.436330714
GUCY2C	0.60008374
CLCA2	0.176952735
GLT1D1	0.919029047
SLC22A14	0.619829611
SND1	0.17276266899999998
CORO7	0.0355669433
SNORD90	0.105270103
GRB14	0.0160064608
OXER1	0.572305308
PRPH	0.162319475
FHOD3	0.43802133600000004
ECRG4	0.939717275
KHSRP	0.357002335
DHX38	0.312024676
PROK2	0.0207492602
PPM1E	0.942903742
SNORA72	0.41450518799999997
PACRGL	0.8515285359999999
CENPM	0.928896405
ABCA4	0.646590345
IRAK1BP1	0.460097966
TADA2A	0.657311522
MIR33B	0.058981503899999996
GALP	0.860368907
MYLK-AS1	0.395006775
LRP10	0.825249476
ASAP1-IT1	0.647798285
CRSP8P	0.9851906859999999
SYNRG	0.321144252
C6orf132	0.984996986
MIR4737	0.480391798
ZNF552	0.918184413
SEC31A	0.0172778674
ZNF750	0.290460312
PDZK1IP1	0.09256768800000001
C2orf73	0.15430528699999999
ZNF326	0.462036867
BIRC5	0.991012033
SGSH	0.433522841
IDNK	0.0037063021299999998
LOC644215	0.825613523
MRPL18	0.543254841
PYGB	0.47982029299999995
NOP58	0.558379395
SNORD16	0.290045433
PODXL2	0.058449872
CNTN1	0.344789224
FOXF2	0.809206841
TTPAL	0.43918704700000005
VIRMA	0.336368571
ZNF816-ZNF321P	0.527828631
LOC100506071	0.23464726
STON2	0.22404911
APOL1	0.30277959600000004
CHORDC1	0.330564475
GASK1B	0.762634041
PAOX	0.7947839390000001
AP2S1	0.321892616
LOC643339	0.275812296
KRTAP9-4	0.743993454
RDH10	0.46520578799999995
HOXA11-AS	0.738719061
PRSS53	0.0101770825
SEC16A	0.6574728360000001
LRIT2	0.94520986
PFDN5	0.101100755
CD180	0.366916594
KGD4	0.224289865
NAGA	0.920909112
LINC00607	0.624025029
SBK3	0.838286183
NUTM2A	0.7612467390000001
ADGRA3	0.750335843
ANXA4	0.69004755
DEFB126	0.916491904
HTR3B	0.545298921
PRR23E	0.199980937
RPL17	1.19677369e-06
TMEM45B	0.0404990919
TNFRSF10D	0.26408056399999996
TTR	0.141711579
NME8	0.98693462
LRRC8A	0.349195641
IDI1	0.154399874
GNAO1	0.21865037399999998
CSNK1G2-AS1	0.247085755
TMEM82	0.434087693
GFI1B	0.742874906
CYP46A1	0.8915997090000001
IGSF3	0.8602021459999999
STRN4	0.638532035
RPL23AP64	0.022813486
LMTK3	0.0188015737
ECHDC3	0.729121263
ZNF74	0.17485381
ZNF266	0.210219963
DRAXIN	0.904690805
ANKRD13C-DT	0.476134929
CH25H	0.122051033
KDSR	0.42030118200000005
MT1G	1.1173507899999999e-06
DPH7	0.767789948
AUNIP	0.622836343
SLX4	0.12495086300000001
SNHG1	0.509983053
SNX16	0.506709156
ZNHIT6	0.018475018200000002
GAB2	0.681648212
PLEKHA8P1	0.488262772
CHEK1	0.330276737
MIR2116	0.0070697239500000005
KIR3DL3	0.974202839
OR2AP1	0.09207823609999999
CMTM8	0.341684744
ADORA2A-AS1	0.706770595
RHBDF1	0.524700968
TTLL3	0.489497825
OTOF	0.621411909
CHCHD4	0.70365416
TBC1D30	0.447215827
GNAI3	0.254998328
ERC1	0.663040575
REC8	0.432745759
TRIM22	0.359665311
LOC100506730	0.5372281489999999
KDM3B	0.10765216699999999
CAPNS1	0.66884396
P2RX5	0.106555308
EPHB4	0.13008708900000002
FAM95C	0.8979735459999999
MEG8	0.114415233
MIR3689C	0.807096264
MYO10	0.44981723
PKNOX1	0.515554986
TNP1	0.40364223899999996
CCT8L2	0.0990354985
EBF3	0.134227671
RNU6-78P	0.479927455
MYOZ1	0.17680032899999998
PLEKHM2	0.344059158
ABCB1	0.801586751
CNOT3	0.010781232
KPNA6	0.73249427
DPY19L3	0.000226845458
MIR665	0.310296016
SNORC	0.716169773
RNU5E-1	0.260240188
AKR1B10	0.217800233
HJURP	0.486375455
NMU	0.08637170179999999
WDR1	0.67019302
LMO7	0.887455715
C2orf66	0.541861636
GEMIN8P4	0.23920156
KRTAP15-1	0.328697838
MIR5684	0.8976292779999999
MEF2A	0.521790152
SYCP2	0.86346351
VWA5B2	0.353415518
ESM1	0.18063441600000002
LINC00665	0.596699461
RASIP1	0.335006436
VKORC1	0.00967926814
METTL3	0.750857233
CIAO2B	0.0318729236
ZNF169	0.279596015
NSUN7	0.742180548
HGH1	0.59427049
OLIG3	0.720547343
CD200R1L	0.55977658
CRISP3	0.969566514
EMILIN1	0.0308966933
MIR5695	0.7054849259999999
EVA1C	0.6411652879999999
OTUB2	0.8723750379999999
OR52I1	0.319833587
CPT1A	0.00577406255
TMEM201	0.26379765
CLDN5	0.41021481200000004
GTSE1-DT	0.5866605229999999
NINJ1	0.334474316
PIGZ	0.14713792
OR5P3	0.535847758
DNAJA3	0.0439913772
CTRC	0.43329055299999997
P4HTM	0.170253111
BTF3P11	0.299267622
USP42	0.5937385789999999
MYL4	0.011016173899999999
TCEA2	0.40045683299999996
CARMN	0.0184309265
ALDH1L1-AS2	0.44833852
TMED10P1	0.639837246
USP47	0.52049794
PLEKHG2	0.24537348899999997
ZEB1-AS1	0.8716629690000001
MIR4540	0.7767347
TM7SF2	0.14240845800000002
COL18A1	0.250773887
XYLT2	0.638550495
EIF5AL1	0.69584048
TMEM270	0.128821496
LINC00689	0.19810567
UGT1A4	0.883389075
MRPS34	0.16029591199999998
LRRC34	0.7302488640000001
POLM	0.629827396
ANGPTL2	0.138870566
MCM9	0.0356239487
TRBV4-1	0.763357965
FOXE3	0.596373654
LINC02902	0.160401555
MIR141	0.669800637
PPIA	0.0241927377
ZNF175	0.481048892
CCL19	0.101651197
IL4	0.28018073
ACVR1B	0.979540903
MIR1243	0.137798359
MIR4656	0.222029267
COX6A1	0.130934098
CKAP4	0.046377495
LINC00189	0.272082213
LOC440311	0.45633772
C2orf49	0.98436963
RSL24D1	0.650734105
ATXN8OS	0.669767699
METAP1	0.018031268
PRPS1L1	0.00138809452
PIP5K1C	0.860842942
LOC100131635	0.0158723182
ZSCAN12P1	0.156613156
IDE	0.558490528
PLCE1	0.835178128
NUBP1	0.358549016
USP6NL	0.25551912600000004
PRXL2B	0.34251438799999995
CENPJ	0.919406898
AQR	0.623863849
AMTN	0.88794589
ZNF490	0.958613387
DENND5B-AS1	0.656290748
FAM204A	0.0307468359
IRAK4	0.490601447
SNORA71D	0.28397759899999997
BIRC8	0.326458257
TMEM220-AS1	0.315402091
VPS36	0.706689415
PPP2R3A	0.154278874
CLSTN1	0.798019085
CREB3	0.72940132
MIR4476	0.7609885679999999
SNORD116-16	0.306963133
CACNA1H	0.824969009
TTC9C	0.190596485
FNIP2	0.536893351
NDST3	0.9203585879999999
GLCCI1	0.63214134
MMP26	0.644955798
SYTL1	0.643832897
LYZL6	0.512488135
TMEM209	0.7843633190000001
GLYCAM1	0.34296817399999996
GTF2I	0.613319975
OR7C2	0.474614122
IPO7	0.239136015
FOLH1B	0.5261533589999999
SLC6A17	0.7532377840000001
SUSD3	0.456678274
MIR4516	0.291200005
PTOV1	0.358278156
UPK1A	0.43835207600000003
NACAD	0.255011545
ACTRT3	0.539548909
NSUN6	0.266786638
TNS2	0.5160166939999999
CLCN7	0.914838003
KRTAP5-7	0.380739779
CLCN6	0.332169826
TBC1D20	0.7082622820000001
ALG6	0.661855887
LDHA	0.6849209479999999
LOC100507250	0.897782834
MIR4497	0.397158068
SERPINA9	0.828799022
LILRA1	0.992377814
NAGPA	0.6460010079999999
KCNK10	0.0816371265
UBE2D3	0.17086630100000003
DMBT1	0.33602440899999997
IGF2	0.404103596
MIR4492	0.46741532
EHMT1	0.683077774
ZNF778	0.31966751
TMEM37	0.6061775070000001
CYRIB	0.486035955
IL18RAP	0.253089946
DNAAF11	0.808905639
CCT6B	0.37171915200000005
COA7	0.013334945400000001
CYP2C8	0.722388155
DLL3	0.7050146420000001
NOTCH3	0.344196988
OR52Z1P	0.308728054
LRRC42	0.788847031
TNFRSF1B	0.9489753040000001
COQ8B	0.020213041799999998
SBF1	0.92268251
YY1	0.008741232
GTF2A2	0.108749921
STK33	0.874180713
ALDH16A1	0.8089684909999999
CYP26A1	0.083571224
GOLGA2	0.5295475470000001
LINC00309	0.631197754
MIR524	0.7985958479999999
ZNF430	0.719197254
ARRDC3	0.291196694
ZKSCAN1	0.348458929
PTBP3	0.136624332
FAM180A	0.188758085
CCDC89	0.804410148
ERICH3	0.747872058
ARMT1	0.17177078
LINC00645	0.945286216
PNN	0.858133137
KLF5	0.980141901
CPLANE1	0.9121814559999999
PARP4	0.258913719
TNFAIP6	0.014221148400000001
TSPYL5	0.9527727559999999
ZNF542P	0.575574688
DUSP15	0.150358587
GNG8	0.585857768
CIAO1	0.70839412
IRAK2	0.062317212000000004
WRN	0.0515945408
CES4A	0.00010589841700000001
GABRA5	0.427365779
NANOGNB	0.44340089299999996
ZFYVE1	0.8448747129999999
NAA25	0.397715131
DNM1P35	0.46523672
NAPSA	0.20352762800000002
NEPRO	0.9571059590000001
SNORD114-28	0.166968962
MTTP	0.302033332
LMOD2	0.804776959
NF2	0.0298394537
FER1L5	0.038285503900000004
HOXC13	0.636409633
MYT1	0.6971717070000001
IGHMBP2	0.0021411915399999998
HEXA	0.7523938720000001
IL20RA	0.83222225
SLC47A1	0.212689
HID1	0.557952121
KBTBD7	0.764122328
CLCA3P	0.882553622
IFT88	0.34173123899999996
OR10A6	0.897822077
USP2	0.245666059
ITGB1	0.183554357
LIF	0.049610403399999996
NDRG4	0.472339976
SMC5	0.32913248
ANO10	0.24169106399999998
SPATS2L	0.634697772
ACAP2	0.394612122
COPS4	0.036928433999999996
DMAC1	0.482791615
MIR1208	0.224944485
OR10G8	0.0257818407
SPATA16	0.129100845
DCN	0.317646628
ISY1-RAB43	0.140256102
UTP18	0.907268728
NKX6-3	0.6154348510000001
CDRT15L2	0.8192103959999999
RIPK2	0.8912808329999999
N4BP3	0.526771899
SBF1P1	0.581533005
SNORD50A	0.485157402
TTLL12	0.143541353
DCTN1	0.991283878
TUBA1B	0.54243429
ZNF644	0.523171712
GPR87	0.40834526
RASSF4	0.40410667299999997
PYY	0.000131228216
ATP5IF1	0.222186777
KIF3A	0.13197332
LINC00297	0.7556083840000001
SCARNA8	0.00417773204
SLC10A2	0.344048908
KLF13	0.0618790635
FAM83E	0.624871647
UPF3A	0.0782897173
SULF2	0.042342219699999996
ACAD11	0.365098938
AGBL1-AS1	0.305441992
LRRC32	0.7674894040000001
KIAA0319	0.38292147200000004
PZP	0.474175739
ZPBP	0.154839003
TOR1A	0.11710842199999999
MIR519A2	0.842467882
LINC02909	0.7950032290000001
GCC2	0.52668691
NNAT	0.31941522699999997
NPTX1	0.843816694
MIR3138	0.6073578070000001
TMEM11	0.0735963218
UFD1	0.178866379
ENDOU	0.971852409
HOXB5	0.8783781940000001
CCDC97	0.45582729899999996
MUC19	0.481615394
HAR1B	0.518504654
MIR938	0.34252666
MT1A	0.0040718703299999996
CD3D	0.77860722
VAPA	0.635866887
CLHC1	0.803844
FCHO1	0.395718845
RPL14	0.552497606
SEC24B-AS1	0.0658883575
VPS33A	0.21540342699999998
LRP3	0.515159746
RBP7	0.461651012
CEACAM7	0.394194814
DRG1	0.25630079100000003
NDRG2	0.583144422
UNG	0.447421203
ITGA7	0.08678463119999999
NOP56	0.765063128
TRMT2A	0.508889712
C20orf141	0.41505668
GLRX	0.609864321
GPR62	0.509728224
EPN2-IT1	0.6790064240000001
CATSPERB	0.409929985
IPO11-LRRC70	0.687490898
MIR3134	0.18384973
AKR7A2	0.327651738
TCF15	0.0839917083
ITPKC	0.0262788861
GABPB1-AS1	0.405604549
TMEM67	0.875940532
NTAQ1	0.33473407
DIO2	0.48946707799999994
MIR4784	0.688549235
KANSL3	0.108225783
FAM228A	0.567175423
PDE6A	0.661213787
RXYLT1	0.5649368779999999
LINC00443	0.255397881
PTMS	0.566904095
LINC00332	0.7083734290000001
C2orf76	0.697546305
PIK3CG	0.360631663
HMHB1	0.519685026
POLR2F	0.52873794
ST7L	0.656606069
PALD1	0.40932458200000005
SNORD105B	0.742412941
DBH-AS1	0.7599526790000001
RAB6C	0.0972198557
TMEM115	0.27690830899999996
MIR5681B	0.504602566
POU2AF3	0.260453125
SLC18B1	0.966495787
INS	0.151781652
LINC00885	0.7458103909999999
DPYS	0.0139771079
ARHGAP5	0.6556848670000001
RUFY2	0.0476809863
TBC1D3D	0.30710076199999997
LOC554206	0.90323713
C6orf226	0.243753534
SNORA16A	0.300537682
ZNF565	0.5661949270000001
SNORA50C	0.703351897
AIPL1	0.537042273
AUP1	0.827962795
PEX5	0.26028616
SNORD109B	0.21221614800000002
THRAP3	0.511324569
USP32	0.25322153
HOOK2	0.6811657740000001
CST8	0.834868365
SREK1IP1	0.8376192379999999
GPSM1	0.26422116
NECAB2	0.902618852
SBSN	0.818207997
TRIL	0.549461241
MESP1	0.215345747
ZNF879	0.583192146
HS3ST3B1	0.7591616990000001
KRBA2	0.930732502
ISG20	0.20324126399999998
ST6GALNAC5	0.853093277
MYO18B	0.19531003100000002
COX11	0.639407986
GMFG	0.0636685974
UBR3	0.509256464
USP20	0.14552973800000002
BRD7P3	0.086917177
ACD	0.611563155
MAP3K20-AS1	0.48078601600000004
SSB	0.338485807
KLHDC10	0.329775806
RAB38	0.0095745426
ID1	0.0176151529
FIGLA	0.791761846
MED10	0.7720098129999999
TREML3P	0.304950261
ARHGAP42	0.812291076
TPSG1	0.81282172
ACTN1	0.20608511300000001
ARRB1	0.773882497
DPAGT1	0.0218001579
MICAL2	0.470357525
SPSB1	0.667318017
SYNPR-AS1	0.652387189
TRIOBP	0.9401608490000001
XRCC2	0.347223605
AGMAT	0.47979276600000004
ATP6V1B1	0.0223688699
TREX1	0.635992006
PPM1M	0.11230111300000001
MYO9B	0.5073064110000001
OR4K1	0.87945364
MEOX1	0.29673036199999997
KHDC1L	0.72434328
MIR4740	0.9762485590000001
MIR641	0.556892653
SRARP	0.25090694
WNT11	0.652643207
ATP2B1-AS1	0.149680683
ZNF317	0.932556273
SKIC3	0.948120286
LOC285762	0.358605716
ITGAM	0.15981504800000002
METRNL	0.750867415
MIR1193	0.247314982
DNAJC21	0.711638518
MYBL2	0.791444611
PDE1B	0.46480857700000006
LAT2	0.567593519
DNAJC19	0.39291678399999996
PWAR6	0.228622081
MYBPC1	0.592514643
WWC2-AS2	0.48061728299999995
ADGRG1	0.147888464
VWC2L-IT1	0.000260630738
MAPKAPK5	0.39540448799999994
PLEKHG7	0.41211216100000003
PSMA4	0.336961566
CCDC51	0.627701714
IGFBP7	0.380330276
NXPH4	5.36472631e-05
PAX4	0.48011741799999996
MIR548H2	0.597109505
TSKS	0.444279866
MIR518E	0.712562403
RAB5A	0.704376057
PSIP1	0.19377201100000002
C1QL2	0.152567351
BTRC	0.7260075579999999
LINC00574	0.305684864
ANKAR	0.589928705
MIR219A2	0.659801827
DAPK2	0.09769004029999999
DEFB131A	0.6831385529999999
RRN3P2	0.34294303200000004
NPRL2	0.264842507
NT5DC1	0.26137817399999996
ZNF653	0.626669114
TGM3	0.961985324
STYX	0.393345192
USP48	0.687849237
IGDCC4	0.047187208499999994
PDHB	0.10598001
CSTB	0.581542691
CMTM6	0.297374795
NAT14	0.7556235090000001
MRPL15	0.39354841700000004
AKR1C8	0.302095089
MIR4265	0.262085701
POC1B-GALNT4	0.895319992
OTULIN	0.375863419
SMKR1	0.255278707
TLX1NB	0.333442075
YAF2	0.42099748200000003
MIR3689E	0.787364174
LOC101409256	0.16583283599999998
PTPN3	0.816528189
TAAR1	0.939920275
MIR3660	0.927812367
GSR	0.739318865
OSTM1	0.755612602
ABLIM3	0.8548443000000001
ACADSB	0.12515933
MYH2	0.0372937687
SCGB3A2	0.34807329299999995
SMOX	0.527504777
SNORD8	0.622247445
NBPF7P	0.30120702899999996
FZD3	0.976118078
YPEL3	0.7432071170000001
TNFAIP3	0.383679509
MIR548J	0.781861721
NR2E1	0.678302112
RNU6-34P	0.38441654
TUBA4B	0.837858821
DNTTIP1	0.035230426
PSMD9	0.00411120825
PRPF40A	0.12651416099999999
HGD	0.71358962
SAMHD1	0.49169286799999995
ADAT2	0.904536945
CASZ1	0.9441402309999999
CATSPER2	0.103133877
KREMEN2	0.46558517
CIDECP1	0.336204771
KCNK12	0.40331968799999995
GCH1	0.533312063
PER3P1	0.38207186299999996
CHPT1	0.621445455
DGUOK	0.284088335
MIR550A2	0.545976436
PROC	0.932168443
CLK4	0.908497639
ACTL8	0.287180221
ADGRA2	0.7502544
LGI2	0.43166625399999997
LYAR	0.445644224
PRDM15	0.11099152699999999
VPS35L	0.0060383854099999995
WSCD2	0.327588788
NOG	0.559497891
PIN4P1	0.055176393600000005
SIM2	0.612492258
UBE2D2	0.445488748
MIR4686	0.107066255
LINC00592	0.57651196
MIR181A2	0.504508128
SRSF12	0.177073282
DELE1	0.296581744
C8G	0.257357
ERCC1	0.854864228
NR2F1	0.226879215
TPP2	0.29256186
NOC3L	0.6924860359999999
AKR7L	0.648802355
TMX2-CTNND1	0.431018447
SMAD9	0.785020438
FAM114A1	0.0993114467
PRR7	0.436350024
PLSCR2	0.57185835
ABCC9	0.454975205
USP50	0.043256908899999995
MFAP1	0.0759011367
OLFM4	0.481629204
SIMC1	0.742091336
SNORD116-2	0.20137834300000002
SLC8A2	0.00896437153
UBXN7	0.705358877
CCDC117	0.0406932779
PLG	0.0033512739799999997
SLC25A19	0.289444129
SPATS2	0.343676025
BANF2	0.796217044
FAM131A	0.8580383229999999
SCNN1B	0.564625839
MTFR1	0.384516938
IGSF22	0.572043567
RRP36	0.0521626274
DSCR4	0.254372434
ACTC1	0.79960616
DTNA	0.860237492
ZNF223	0.335029016
C18orf54	0.6555537779999999
FSD1	0.7310232720000001
OR1A1	0.570705205
HIGD1A	0.91277725
PPTC7	0.0700354002
SAP18	0.907871235
DYNAP	0.585444755
SNORD115-35	0.333735154
AACSP1	0.819224792
LRRC10	0.19937327600000002
FXR2	0.0112516578
ADHFE1	0.104779755
SPATA18	0.275228239
PKIA	0.423753592
TBC1D24	0.178331625
SLC39A14	0.221756222
CLTC	0.42893716299999995
COL23A1	0.559524193
HDC	0.556162213
SNORD111	0.7015657240000001
IL6ST	0.475881911
MT1M	0.0034070888000000002
CPA6	0.793146378
PKNOX2	0.943758449
RNGTT	0.31588859
ADRA2A	0.0944306684
NKX2-4	0.39491998700000003
C3CER1	0.937351086
BAIAP2	0.8673484359999999
TMEM184B	0.00808287701
RGS14	0.281142699
CCL18	0.215017493
GALR3	0.811909508
CELSR3	0.565230651
EXOSC7	0.140846419
RNF213	0.6524387079999999
ZNF454	0.48022289799999995
KIR3DL1	0.528778
TGFB1	0.49193691100000003
CCDC200	0.268843463
DKK3	0.211386601
MT1X	8.17161805e-09
AGR2	0.138714061
SIAE	0.600626481
SNORA3B	0.531104569
PATE2	0.23249511
PMS2P4	0.17414883
PTF1A	0.784301513
SPDYC	0.020955695700000002
TFAP4	0.589107061
ZNF676	0.0969650352
MOK	0.309450289
HAUS4	0.48930431399999996
ANKRD26P1	0.903249697
ATP5PD	0.380477358
SKINT1L	0.194165792
POMZP3	0.645103921
ABHD10	0.9761571529999999
HOXD8	0.15054414
KRT15	0.878340935
C1orf87	0.565905085
PHOX2B	0.9113508990000001
TRIM33	0.387791183
RNF19B	0.0534174558
DYNC2I1	0.19729669600000002
KICS2	0.90128383
OXCT2	0.658538696
GADD45B	0.617063294
KRTAP19-3	0.27377058
SETD7	0.565011574
TRBV3-1	0.7786134720000001
RPL13AP17	0.721347539
FITM1	0.183162773
PDGFB	0.009615538390000001
NDUFAF7	0.250134607
ZNF818P	0.5617039429999999
DLEU7-AS1	0.6859187
CELA2A	0.645572804
PHF1	0.594253214
GNA15	0.660164234
KANK4	0.705356695
ACTN3	0.584666303
ANAPC5	0.7660088970000001
NCOR1P1	0.0576423246
RIPK1	0.419740934
AOC3	0.522929802
ROM1	0.041445140299999995
NUB1	0.044961439400000004
CTIF	0.09201784369999999
CIBAR1P2	0.485124713
MIR3156-2	0.693420058
RNF41	0.620926688
ZNF746	0.0605776683
MDFI	0.102551724
MIR593	0.325793004
SIRPD	0.550573293
SPNS3	0.822127395
FN3KRP	0.22883622
HCAR2	0.000113915725
SLC22A25	0.045174817199999995
LINC00173	0.10908958699999999
CPEB4	0.6967931409999999
TTC1	0.8846216840000001
DMWD	0.266514227
DIP2B	0.19332721600000002
MEX3D	0.21327542800000002
PPP1CC	0.0620281711
CD6	0.934922494
MGC2889	0.835501912
BCL10	0.371937398
PRSS30P	0.8126875590000001
STMN3	0.0498899981
ORM2	0.00045745240100000003
THAP2	0.147836185
TMEM52	0.27053647399999997
ZUP1	0.779810663
SEC14L1P1	0.24227368300000002
APCDD1	0.108905259
HACD1	0.9723297870000001
ZNRF4	0.285442875
MYOCD	0.284915755
TARBP2	0.042122978600000006
AGFG1	0.281197393
LOC100335030	0.325241125
VPS18	0.180090295
VAX2	0.016783474399999998
WHRN	0.0009618761010000001
FAM86FP	0.37985149700000004
OR6C70	0.8313417609999999
NOP2	0.209155227
HOXA10-AS	0.782010442
EIF3J-DT	0.450105629
TMEM161B	0.338977515
TMEM26	0.86853824
FAM174B	0.9307148279999999
HIF1A-AS2	0.6685253320000001
PIK3C3	0.78675387
SNX3	0.647482032
RYK	0.45385684200000004
ENTPD4	0.737568718
KRT17	0.660949858
CLIP3	0.318270736
MIR4685	0.612829665
OR51B6	0.280473824
SERPINF2	0.38066012299999996
PEX5L	0.318307619
GBP1P1	0.985733503
EFHB	0.49598984700000004
SHROOM3	0.841277733
SLC35F2	0.175925041
SLC35G3	0.7486728570000001
SERINC2	0.0799979142
TTC39A	0.8362308390000001
CABCOCO1	0.541496373
SEPTIN7	0.7441566820000001
B4GALNT4	0.0815784504
RNPEPL1	0.865459311
HTR3D	0.045504684000000004
TUBA4A	0.8199012459999999
HBZ	0.173519643
IQCB1	0.608545617
CIBAR1-DT	0.986226314
PRPF8	0.8377782159999999
SLIT1	0.43167163399999997
SETMAR	0.8838449159999999
SRGAP2	0.7130303929999999
TCF7	0.9212438079999999
SMC3	0.944097788
YTHDF2	0.0600328604
CBLL1	0.283484622
IRX3	0.655858397
ANKRD62P1-PARP4P3	0.284651988
DISP3	0.44890567200000003
CHD9	0.567119798
RREB1	0.8748451359999999
GEMIN5	0.29244410600000004
KCTD15	0.982204368
TMPRSS7	0.854440153
NEURL1B	0.18068506399999998
RBM6	3.339154e-05
MIR759	0.7153527690000001
SNORD116-29	0.250553617
C1QA	0.7076419009999999
CCDC61	0.406992279
GIPC3	0.677742705
MIR541	0.33608036700000005
GLI4	0.13715873
MIR4491	0.187455218
COX18	0.8522222759999999
PIGY	0.400006797
SLC26A11	0.459727024
CLDN10	0.612286407
CALM2	0.9587605690000001
GNRH2	0.286345672
PHGR1	0.29326489899999997
PRSS1	0.259495156
EIF3K	0.052760753
GFAP	0.588251965
NDUFC1	0.389914077
UCKL1-AS1	0.63367208
SURF4	0.194647622
RHOBTB3	0.747215147
CDH9	0.030119639
SOWAHB	0.8962487570000001
LSM7	0.373399784
FGF8	0.523739947
INTS2	0.975209043
MFSD10	0.36410277700000004
UMOD	0.965323774
TLDC2	0.42453366200000003
GUSB	0.422119378
IRF7	0.000905420506
FOSL2	0.321449708
MAP3K14	0.6022256420000001
ATP2C1	0.38343095299999996
SLC7A11	0.280220755
KRT222	0.635015067
SECISBP2L	0.16066723900000002
ZNF862	0.550007746
CRYGD	0.53871593
FAM120A2P	0.131527222
BTLA	0.703039911
SLC30A5	0.027680072799999997
FHIP2A	0.004616215789999999
COPS8	0.205375098
CEBPZ	0.134015924
RAD54L2	0.82987102
UBE4B	0.673588836
ALCAM	0.49459247100000003
ACER3	0.0818020082
LINC01553	0.5988759260000001
EYA1	0.334715565
ZNF547	0.197644965
MCCC2	0.43687828799999995
KLHL31	0.09727015480000001
SH3D19	0.17039785100000002
CNTN3	0.422330174
BTBD9	0.700225247
MIPOL1	0.428237948
ZNF154	0.9007174109999999
FOXN3-AS2	0.19846131
PEDS1-UBE2V1	0.7731577059999999
CPB2	0.478173416
GBA2	0.785750635
SDC4	0.21213230600000002
B4GALT4	0.231168858
BEST4	0.718437509
GSAP	0.403523194
DRD5	0.30670756899999996
RD3L	0.568984526
PSD4	0.0717525655
RIOK3	0.00259962815
SEC22A	0.177474025
GABRA1	0.5992364729999999
TNIK	0.398407546
TENT4B	0.715506874
UGT8	0.571736803
YME1L1	0.34558493
SLED1	0.295874064
ABCC10	0.309062976
UHRF2	0.80216014
USP35	0.46615658200000004
PCDHGA3	0.562354522
MAD2L1	0.114904465
MYLK2	0.0782226081
MAP2K3	0.12056572
FOXJ2	0.156570874
GCLM	0.577271065
MIR127	0.26968705800000004
MMS22L	0.595569358
ACP5	0.72726462
DRD2	0.536146435
CACNA1A	0.33266613100000003
LOC100128076	0.493172071
RPL7A	0.10437157300000001
TLCD1	0.666136222
ZNF75A	0.8145861059999999
WSB2	0.7519071190000001
DCD	0.47362293899999997
NEFM	0.652622505
RTF2	0.554492419
CRYGS	0.139060781
ERO1A	0.6574111020000001
ARSJ	0.7842837109999999
MEIOB	0.0814000909
CELP	0.22622614300000002
INTS9	0.7911345609999999
RDM1	0.534081013
KRTAP25-1	0.830378024
CABIN1	0.889489277
SLC2A4	0.473122783
SLC9A2	0.309707023
PTGFRN	0.13031834
ECHS1	0.67617422
KRTAP13-1	0.653766982
CDV3	0.918430437
DARS1	0.00656560035
MET	5.35426235e-05
NBR1	0.243405105
ODAD1	0.381740374
NPVF	0.450289847
CACNA1G	0.991330301
MUC2	0.334312088
RNMT	0.8105295509999999
CDK5R2	0.286408289
SCRN1	0.566108705
ACTR10	0.8035743670000001
MEOX2	0.961906765
MIR4420	0.837423433
TIMM10B	0.75376754
ZNF318	0.76082414
COTL1	0.24584818600000002
ADGRD2	0.70536865
HK1	0.8900366829999999
SHC2	0.637868179
NUS1	0.0711823536
MIR5003	0.327888435
FLJ37201	0.935568814
SLC35A3	0.7317827090000001
MS4A10	0.30532470300000003
MBOAT4	0.9118726070000001
COL6A1	0.6206421679999999
HBQ1	0.163015206
KPNA4	0.188439844
OSTC	0.983888457
ZCCHC8	0.23297288100000002
HELZ	0.5432808379999999
TAGAP	0.186227103
TEX41	0.184826065
B4GALT1	0.396038569
LINC00536	0.124640148
FAXDC2	0.287281876
DEK	0.992666925
PSMC3IP	0.00289113839
TMTC1	0.210292872
IFIT3	0.8856145590000001
NR1H2	0.26904238399999997
SMIM43	0.737601397
TRIM21	0.7703623690000001
TARDBP	0.268393493
TSPYL6	0.0929815503
LHX5	0.316717778
KRTAP9-8	0.7674572679999999
NAMA	0.447501023
CEACAM8	0.606459976
MIR320B1	0.679869927
PWP2	0.821067876
TRPC3	0.5419520329999999
SCN10A	0.35374595299999995
S100PBP	0.43922989
KAT7	0.158576793
COL18A1-AS1	0.301191055
HSPB1	0.413821606
ARIH2OS	0.199253454
LINC00304	0.218686062
TRAF3IP1	0.701761237
TBC1D3P2	0.36759429899999996
MANF	0.976267277
TNFRSF14	0.451909746
PGD	0.755226957
SPMIP7	0.49070878700000004
ATAD3B	0.671887644
KIF6	0.0625471445
ZNF208	0.21010418399999997
SYNGR3	0.515353639
LRRC75B	0.5409023789999999
DUBR	0.8603087070000001
GSTA1	0.00855268056
KLF10	0.577824836
MSANTD3-TMEFF1	0.222606676
LOC100128993	0.41708241799999995
LINGO1	0.8586364040000001
KRTAP4-9	0.521121748
MIR662	0.105298389
TYW3	0.5400916339999999
OR4C15	0.05628280769999999
CST9	0.45804718
GNB1	0.338285691
SNORD119	0.0107013682
SPOP	0.499087785
STAP1	0.240731757
SNORD11B	0.506476874
TCF7L2	0.0159924898
MIR2277	0.390860903
TTC39C	0.502839025
RSPH6A	0.19255845800000002
PRKCQ-AS1	0.807759868
PTTG2	0.604726814
ARHGEF4	0.5087496420000001
ATP5ME	0.9727473520000001
DBN1	0.414161812
FIBCD1	0.8216913790000001
LINC00856	0.819971785
ZNF134	0.410864743
GOLGA8A	0.563975669
NUP107	0.866679712
GSTA3	0.0498308809
ZNF772	0.41928352700000004
GCLC	0.959647554
CYP2A6	0.527142335
PRR14L	0.109273552
NAT10	0.363688196
SLC35C1	0.00037193131699999997
TNFRSF17	0.708197044
DGKQ	0.47524043899999996
BASP1P1	0.803876113
P2RX4	0.463897533
IFIT5	0.861843318
LRP2	0.772353265
CMKLR2-AS	0.175385438
RNF17	0.973148717
SUOX	0.28448128699999997
ANKRD30B	0.9209689320000001
TTC38	0.561436823
LAMA3	0.673724282
PLEKHG5	0.379152311
ENTREP2	0.502534433
MIR548W	0.88791587
GIPR	3.96071266e-05
ASB4	0.751776311
LRIG1	0.0243594335
METTL6	0.0898762481
LAMB2P1	0.21760428
RC3H2	0.16515134
SNORA38B	0.989375132
SNORD11	0.49617579799999995
ZNF98	0.7054432759999999
PAIP1	0.219858408
MIR3176	0.932477221
ANKDD1A	0.492934054
RNF123	0.0266025528
PTGR1	0.263418975
MAEA	0.612175458
OAT	0.686095062
BAZ1A	0.576392551
TIGAR	0.774188455
SUSD1	0.306902465
LOC100129034	0.397443349
TPGS1	0.930897932
ZCCHC14	0.18336984
CENPS-CORT	0.6224943270000001
IDH1-AS1	0.930719697
ACTL7A	0.44419679700000003
POMK	0.5345675320000001
POLR2H	0.623098406
CCDC106	0.43186181799999995
LATS1	0.563164231
SEBOX	0.10968487
ALDH4A1	0.508571904
ARFIP1	0.583278992
DENND5B	0.537569915
DDX50	0.627594655
LOC102724428	0.427577563
THADA	0.204495512
TMEM86B	0.160437997
CHAC1	0.0219852799
FAM170B-AS1	0.976791802
MIR2909	0.811712861
TLCD4	0.635531655
ADCK1	0.496518138
GINS1	0.339894143
CLECL1P	0.211057195
CPSF7	0.864566232
LLCFC1	0.08238467990000001
PRR5L	0.168749801
RPL15	0.523998944
RABL3	0.677155587
LKAAEAR1	0.27734554899999997
IGSF9B	0.7944225979999999
LGMN	0.17861659100000002
MCCC1	0.144410287
TSR1	0.007356797459999999
SLURP1	0.808245258
DNAJC13	0.045001090099999995
MIR329-2	0.278680649
SNAR-C4	0.830968791
CYP1A2	0.38192729700000005
KDM2B	0.840879402
C3orf70	0.774810553
SEPSECS	0.201124918
DENND6B	0.9158852909999999
OR4C11	0.0675285067
GMFB	0.0793893237
PRSS16	0.324764748
FAM216A	0.0708699228
CDCA2	0.7174031820000001
ASS1	0.5810060229999999
CD80	0.748927344
KRT8	0.257501547
NIBAN3	0.673667715
PKD1L2	0.39944709799999994
RPS14	0.5882674410000001
UBAP1L	0.273953736
WIF1	0.255074433
ENTPD3	0.535472243
TAF13	0.741325715
LBH	0.310413165
SLC9A1	0.15683893699999998
YPEL5	0.9623715820000001
TAS2R50	0.136651779
FAM167B	0.8289610559999999
DUOX2	0.651394974
ZNF429	0.7038133879999999
EHHADH-AS1	0.770335708
C2orf81	0.9858193959999999
SERPINA10	0.8177401329999999
SNORD62A	0.169424242
TPCN1	0.10852661599999999
WDR48	0.018805451299999998
BRAF	0.883326203
TSC22D1	0.0087903515
ST8SIA3	0.844433751
GGT6	0.670116638
MIR4724	0.721421462
AGXT2	0.38652195100000003
CORO2B	0.7792543000000001
NLE1	0.661905732
CCDC24	0.130224597
BMP8B	0.56956765
NDUFS6	0.924394645
FAM178B	0.369999261
MIR9-3HG	0.49756868200000004
PATE4	0.10122555800000001
MIR4715	0.0707392653
TRBV2	0.162187873
RBM11	0.832235573
ISM1	0.8150288659999999
RBPJL	0.218113566
MYBPC2	0.7561391759999999
KLF2	0.9901974720000001
WAC-AS1	0.0282153367
MIR626	0.03594081
NADK	0.598883505
RUNX2	0.9137020140000001
RPUSD3	0.311293195
EMX1	0.217825415
RFTN2	0.257071547
VMO1	0.42473496
TRAPPC11	0.460660442
TAAR8	0.89494869
ELMO3	1.70607495e-07
SBDS	0.364468135
DNAJA1P5	0.539753333
PLCXD3	0.823648956
TESMIN	0.7315699790000001
ZDHHC17	0.571961165
SMTNL1	0.252341265
CFAP61	0.89196295
PTPRK	0.453653465
CD8B	0.0724665241
ORAI3	0.0419116018
UBA6	0.0368303309
DUSP2	0.667665685
RPL29	0.671805439
ZNF639	0.93287926
MIR298	0.36784116
PLCE1-AS1	0.607942703
ADAMTS8	0.406315596
DAB2IP	0.21450449800000002
CLEC9A	0.23005817
MFSD14A	0.610807899
SF3B6	0.172925567
SGO2	0.552661449
CSRNP1	0.040939884100000004
IGSF11-AS1	0.042953968200000005
SRMS	0.444993774
RAB35	0.145890006
AHSP	0.09438182210000001
TGFBR3	0.43259096700000005
IP6K2	0.42588389299999996
SLC37A3	0.299022573
INSL5	0.993181822
OR6C75	0.813012299
SYTL2	0.758027902
CBLIF	0.866738536
COQ2	0.8026393479999999
LINC00112	0.612897051
PSEN1	0.838102503
PCDHGB2	0.543319031
ACTMAP	0.0386165163
MIR627	0.45520123700000004
MEP1A	0.899122179
ZNF814	0.9468425640000001
UGT1A3	0.873973907
RAPGEF4	0.0502663837
ILF3-DT	0.0711267101
GID4	0.20052808800000002
USP34	0.277381886
NDUFA5	0.750103152
VPS4B	0.149833935
ZG16	0.507292262
FLT3	0.328531838
MARCHF7	0.888366125
MIR3183	0.7554845640000001
SMPDL3A	0.917422799
GCSAM	0.668410076
PRDM10	0.0270006593
TBPL2	0.9089719540000001
TRMT61A	0.167864541
CAP1	0.332072423
PWWP2A	0.87257899
PCMT1	0.614085645
CYP27C1	0.647868357
MPL	0.20578851199999998
CALCA	0.14555179999999998
IFFO2	0.459023897
MIR3188	0.09728802339999999
CYBRD1	0.641416985
MTFR1L	0.6613339779999999
UPB1	0.7923129790000001
MRPS23	0.303510235
NDUFA8	0.36135470700000005
NSG1	0.727744719
ASB15	0.815638121
BPIFA4P	0.575232249
SERTAD1	0.383095983
B4GALT2	0.134127881
PSTPIP1	0.47214961
VANGL1	0.292881432
CTNNB1	0.934308076
CNOT11	0.607574618
TMEM220	0.155861149
PSMA1	0.030488377
OC90	0.319219551
CRBN	0.18317392600000001
LOC100132356	0.340610005
MS4A2	0.29925264100000004
FYCO1	0.902820471
LINC00917	0.0421294283
KRT80	0.937477613
PAPOLG	0.264497463
LINC00113	0.33278753899999997
SCHIP1	0.773977982
TENT5A	0.45262416
CPS1	0.0039252697
ZNF394	0.119785784
NAP1L4	0.00348049088
KCNJ8	0.86845739
BARHL2	0.13771524699999999
LINC00865	0.542518406
PGM1	0.426962471
CHD8	0.652629781
SLC3A2	0.477302953
SPART-AS1	0.647035534
CCDC87	0.483824555
SPATA6	0.23039491
TAF12	0.287874277
TNFSF14	0.636774114
HMGN2	0.00368445745
GABRB3	0.152450124
SYNJ2BP	0.0336876849
HOXA10-HOXA9	0.74628799
RAB37	0.5893027510000001
SNORA47	0.814211338
SPINK8	0.14139103
LINC00656	0.399246197
STAB2	0.8493823770000001
ELN	0.61092065
FBH1	0.567658804
KIAA1549	0.32288654899999997
PRKDC	0.332414412
ZNF215	0.7250763240000001
SAC3D1	0.0139213257
OR52A5	0.548928391
WEE2	0.6503146710000001
KIF9	0.028237521600000003
LINC00837	0.454210431
WNK4	0.0225689584
ADAMTS19	0.241402877
MIR5584	0.41900666200000003
HAL	0.621504201
MIR4678	0.536157103
SAA2-SAA4	0.41243441200000003
SLC52A3	0.7991773590000001
LINC00609	0.713824613
RASL11A	0.519504947
BAHCC1	0.985477365
FOXJ3	0.445531295
TXNDC15	0.9964719890000001
SLC16A6	0.370555815
CDIPT	0.509595531
FOLH1	4.82518239e-08
CLN8	0.495427678
NXNL1	0.34849820299999995
TAS2R40	0.96468888
SLX1A	0.5511397379999999
DDIAS	0.741045354
ARL14	0.579759146
RMI2	0.006459941120000001
IL17REL	0.67942672
ALDH3B2	0.332956945
ERFE	0.529867379
MIR5194	0.45002952700000004
SBSPON	0.151065515
SERPINB1	0.9549938370000001
MIR3912	0.038854750800000004
GET4	0.555582679
SMAD4	0.37546932200000005
LINC00620	0.74807199
POGLUT2	0.394066863
TET3	0.439117295
EMID1	0.46842473100000004
NACC2	0.589494095
SLC26A5	0.539123197
TDRG1	0.904872613
SNORD115-8	0.224657041
CTSH	0.86161873
BLMH	0.0314341444
C19orf44	0.8627694309999999
BTBD17	0.283651257
GSDMA	1.0691978600000001e-06
RFPL2	0.632338564
SFMBT2	0.552187281
SLC9A4	0.6027863920000001
ACVRL1	0.742827357
BIVM	0.515694876
CIB2	0.541082537
BMP1	0.6059935320000001
CALHM2	0.0910658816
OR5AS1	0.040698343
MATN1	0.943394915
TMEM65	0.71311041
SLX9	0.074792685
YIF1B	0.773873877
MIR1973	0.884624289
MIR1297	0.49574998600000003
EGFLAM-AS4	0.77258479
SNORA70B	0.345300434
NIPAL2	0.8362207840000001
LYPD6B	0.761429563
CAMLG	0.94435859
C1QBP	0.69916451
TRAK2	0.231943875
HTATSF1P2	0.505866532
SLC35F5	0.440755787
DNAJB7	0.8148087340000001
COX6B2	0.0199317219
FAM151A	0.652024417
MIR3197	0.393631967
STEAP1	0.30680465100000004
DHX30	0.461741994
DIO3	0.504467414
C5orf58	0.409062255
MIR4255	0.641831472
GJA9	0.405663867
METTL2A	0.266452531
CNPY4	0.409294228
SLC25A25	0.0870575667
SNORD114-5	0.0744222317
SNORD58B	1.16254415e-06
UTP23	0.554494155
MIR1247	0.504467414
TRIM64C	0.00022869446800000002
SIDT1	0.36469460299999995
ABCC3	0.683976935
CNBP	0.418573363
GAP43	0.7950638640000001
TG	0.283722503
PTPRZ1	0.7086100120000001
UQCC4	0.915788409
DPEP3	0.233112193
RIMOC1	0.698642654
KRTAP4-7	0.523719065
NEXN	0.647358826
GTF3C1	0.357513133
CST9L	0.323317814
YBX3	0.693458087
ARL5B	0.221037995
AJUBA	0.41691877
ATP7B	0.7515860990000001
ENPP7	0.788100197
AOAH-IT1	0.32098525
ZNF607	0.8082216729999999
KDM4A	0.592409564
CACNG8	0.111888856
MIR15B	0.160712301
MIR3973	0.29365535
MYO1G	0.08445268410000001
MIR1289-2	0.149144168
SCARB2	0.100980415
JUND	0.100748479
DNAJC14	0.6408103239999999
RAB20	0.596531251
RDH5	0.749467689
KIF16B	0.317704588
C5orf34	0.22377359800000002
IRAG1	0.237290406
TDRD6	0.447644965
BMPR1B	0.864397947
SLC16A4	0.7576166409999999
HHIPL1	0.920722605
LMO2	0.9855809729999999
TTC28	0.0301734356
PTGES	0.0900839891
TRDC	0.71716565
TP53I3	0.188995275
SLC13A4	0.140416677
TMPRSS12	0.21314937
HMMR	0.7127977659999999
COA1	0.10180810400000001
LPIN1	0.6046563229999999
AASDHPPT	0.613035945
FGF22	0.319996135
GTF2A1L	0.550085433
SDHAF1	0.291653604
SNORD104	0.703351897
TMEM86A	0.649448451
BSPRY	0.286386339
DCAF5	0.7695998909999999
ALKBH5	0.0947824305
C1D	0.000454346455
SAMM50	0.0209010003
IL27	0.181882577
RGPD8	0.930047451
RASAL1	0.35468767700000003
CD58	0.0752211367
DAOA-AS1	0.96781165
NDUFB5	0.47273602
OR51F1	0.6979333459999999
PON3	0.462667045
GAS7	0.866075094
RANGAP1	0.5191960720000001
TOP3B	0.354061086
IRX2	0.26276977100000004
EPB41L4A	0.664314204
ARHGEF40	0.490216166
SHLD1	0.954637055
SLC38A6	0.55390937
SYMPK	0.122035936
ZNF675	0.5594792479999999
HTRA4	0.947049075
REXO1	0.0040134111
ERICH2	0.027528404500000003
CHTF18	0.636235992
MIR21	0.625445981
MKI67	0.475813482
SLC35B1	0.16354100400000002
GAL3ST1	0.30687844
SNORD99	0.28959338
ZNRF2P1	0.5053800829999999
MFAP5	0.9929097579999999
HES5	0.5516304639999999
LARS2	0.431407204
INCENP	0.40983705200000003
C3orf20	0.900983416
NDN	0.08515667380000001
ATP6V1G1	0.11117586
TMTC2	0.7148662859999999
SLC35C2	0.8459053529999999
HMGXB4	0.960884955
GATD1	0.6529596529999999
NCRUPAR	0.822839008
LINC02910	0.73094293
TEX12	0.916754222
JPH3	0.179841179
ALPK3	0.336079405
RGS11	0.134396041
DNAH2	0.14775807300000002
CLEC18C	0.448815862
ITGB4	0.157399534
SNORD115-37	0.431939226
PAPOLB	0.8613411390000001
PARP3	0.37865947299999997
SAP130	0.530491616
CDC40	0.9155202159999999
CDC14A	0.125413685
EPC1	0.309649781
LITAF	0.780763933
PADI6	0.0966550209
SNX1	0.516329051
PSG10P	0.80562782
NR1D2	0.40089058899999996
TPRA1	0.174054934
MCHR1	0.879651435
SLPI	0.331553107
OR1J1	0.855543374
ANKRD1	0.46881725799999996
KHDRBS1	0.831737359
TBL1XR1	0.518452049
OR52N4	0.697275111
DEFB133	0.363443884
WDR91	0.0413495513
WIPF2	0.443128676
MAN1A1	0.881196654
AP5M1	0.37251488899999996
PTRH2	0.561691641
MIR5702	0.36385126100000004
MCRIP2	0.757225349
A1BG	0.925613942
LRRC49	0.6673989929999999
USP8	0.20408495
MIR129-1	0.793199269
ITPKA	0.00196714533
OR8D1	0.674119162
PRDX2	0.760091684
TMCO3	0.403136118
MTMR3	0.007105488520000001
MIR1281	0.35320894700000005
DCTN1-AS1	0.995249367
KLK9	0.43017404600000003
NETO2	0.13714168300000001
MCTP2	0.432736329
COCH	0.247981372
PNPLA7	0.9459064909999999
PAQR5	0.511349356
WNT10A	0.9138145109999999
AMZ2	0.484288215
DYNC1LI2	0.76211911
HEPACAM	0.369028554
MIR3943	0.48663963600000004
NSRP1	0.09433153400000001
SLFN14	0.629768859
RAD51-AS1	0.0140921476
TMEM222	0.506440252
KIF18A	0.605838002
TMEM9B-AS1	0.756397627
NAA38	0.981738763
RSRP1	0.8923658879999999
TIAM2	0.643753346
TMEM181	0.24709907399999997
SLC25A33	0.195248499
KIN	0.80969975
SEC31B	0.6182336420000001
SRD5A3-AS1	0.0706479897
UIMC1	0.11511648099999999
MIR3074	0.773086967
ZNF428	0.202604598
GSTM1	0.38888235299999996
LRRC2-AS1	0.09909343609999999
SENP7	0.613820677
CERCAM	0.43177921399999997
MIR5188	0.000760503441
MMP1	0.689833861
ADRB2	0.453428741
MIR148B	0.08923244550000001
MIR4668	0.13507942
PTPN18	0.559956746
RECQL5	0.522168228
TAF5	0.150061245
C16orf90	0.18685269100000002
GPR132	0.13120168
DUSP8	0.744217405
LINC00907	0.30445778100000004
CCDC124	0.34723983
NAALADL1	0.0166483182
NPAP1	0.34770687100000003
SLC10A6	0.0034231073100000004
HDAC2	0.379829761
LYL1	0.64492116
COX7A2	0.176057011
DNM1P46	0.253925146
METTL9	0.68245832
POLN	0.0661766803
PHLPP1	0.139714946
FHIP2B	0.545325587
FAM86C1P	0.48065484399999997
C1orf50	0.620532214
OSBPL10-AS1	0.5514466960000001
CTHRC1	0.369137654
SMARCAL1	0.860003305
CMTM2	0.38798504899999997
DYRK1B	0.0246859079
RASSF10	0.577606473
DFFA	0.512774828
GDPD3	0.7679705520000001
LRIG3	0.628056466
PRSS41	0.803271271
TLN2	0.971291857
SERBP1	0.326912294
SYCE1	0.115491805
