## Supplementary material for "FISHNET: A Network-based Tool for Analyzing Gene-level P-values to Identify Significant Genes Missed by Standard Methods": 8R.csv

Genes	p_vals
BRD3OS	0.241944343
PTCH2	0.6875501890000001
ASNS	0.42440845899999996
TTLL9	0.260550182
AKR1D1	0.260018677
LINC00839	0.0331405406
USP41P	0.09216200570000001
CNNM4	0.0625273947
NFE2L2	0.480499695
C22orf42	0.117237794
SNORD36B	0.026161324500000003
OSTF1	0.760107125
LINC00910	0.0450845512
RHOF	0.000552828377
SNORD114-9	0.09307724740000001
CDC27	0.0133780077
RER1	0.0046597190100000005
FGF3	0.38630564799999995
TMEM94	0.5642944910000001
OR51F2	0.52293559
SMARCA5	0.454814615
TIAL1	0.535635152
SMOC1	0.5776079479999999
ARIH2	0.229481483
DGKE	0.40632305
SNORA10	0.41212594
TIMP3	0.39332733299999995
TRABD2B	0.5946355320000001
UTP11	0.211333333
PUF60	0.283882348
WDR20	0.383058293
FAM153B	0.673909949
TUSC3	0.680466648
ARMC9	0.454903581
PPFIA3	0.850951132
ASAP2	0.48005212399999997
TNNC2	0.00555002755
MAPK3	0.575206704
FAM222B	0.69942434
ITGAD	0.0565557367
OR10G3	0.5419093429999999
HDLBP	0.015005001399999999
CCT6A	0.589378087
SNORA70E	0.9810229970000001
BCAS4	0.605869323
CLDN23	0.0576496518
SLC23A3	0.944700271
RCBTB2	0.516448983
TAOK3	0.0160491432
MFSD12	0.45563409899999996
SLC25A2	0.654978264
DPP3	0.773169434
RPL23AP82	0.924088175
ROBO3	0.403074925
PDAP1	0.112963378
IFT46	0.25453775
GAB1	0.0718875545
TRMT10B	0.934146803
AK8	0.0521058421
FEZ2	0.298656223
MEPCE	0.475262145
ALS2	0.695703078
MIR4253	0.503193702
WDR38	0.7614515559999999
FGF18	0.13302393
VPS51	0.0486396288
IGLL1	0.926018729
TM2D1	0.22857345199999998
DCAF4L1	0.765029545
PPP1R37	0.23717637800000002
ZFAND2A	0.0513703855
PXT1	0.22141437600000002
MFN1	0.8234863570000001
PSMC6	0.58821057
SPATA19	0.980360205
USP5	0.99014907
SH2D5	0.0515387905
CBY1	0.0246807888
LINC00615	0.578341643
ABCG1	0.41603483399999996
FSBP	0.263395899
ADAMTSL2	0.39910984200000005
EGFR-AS1	0.26008906600000004
ZNF799	0.377089503
DENR	0.015191433999999998
CISH	0.260542094
PRM1	0.0126599281
ZNF18	0.582576178
SPATC1	0.787054892
ABCB8	0.000499677332
CHKB-DT	0.75108439
KCTD18	0.518280469
CPN1	0.0040330767799999995
MARCHF10	0.407010511
RASL12	0.20787653399999997
BTG4	0.0664297079
MIR1292	0.6854168690000001
ZNF425	0.8735348490000001
TMEM145	0.621125841
TEX14	0.9347456340000001
ACOD1	0.349634258
MIR30B	0.0474044062
RBM5	3.1210919300000002e-06
MIR376B	0.16785167
NANP	0.38863678799999996
CCNE1	0.38607971799999996
KMT2D	0.737571511
OR5H2	0.034428172400000005
MOB1A	0.321542977
MFSD6L	0.7283269440000001
MTG2	0.63691051
PLPP5	0.819194888
DNAJA4	0.750339471
CARNMT1	0.6693953570000001
MRPL58	0.201880102
PCGF3	0.656802557
LINC01216	0.23728414
GPR151	0.920447433
MACC1-AS1	0.2145839
MUC5AC	0.809278009
PRTG	0.236544275
RNY4	0.555996051
SNAR-E	0.680104143
CRELD1	0.0954958808
EIF4E1B	0.554814308
DECR2	0.42005078100000004
MIR31	0.0693028712
RPSA	0.35740819
ZSCAN29	0.0640745326
CAMSAP1	0.9907389320000001
ORM1	0.0007435784020000001
CFL2	0.196039235
KRT12	0.585099363
PDCD6IP	0.229972325
VWDE	0.38149160299999996
LARP4	0.21997621899999997
FLI1	0.43302107799999995
SPATC1L	0.284614068
RRAS	0.488476288
TMEM43	0.626456377
AIRIM	0.24455380699999998
GDA	0.8203821029999999
LOC100506474	0.0441014047
R3HDM2	1.2582661399999999e-05
GPR33	0.42945902399999997
FSTL4	0.36012035
HBBP1	0.0197386536
KRTAP9-3	0.60631078
LSP1P3	0.913951817
SHOC2	0.0322423874
VGLL2	0.753731235
DPYD-AS1	0.8789559840000001
SNX5	0.65433236
KCNIP1	0.527248528
TM9SF1	0.7346494809999999
KLK6	0.336179754
C1orf185	0.869891
CLPSL1	0.707950595
CEP15	0.955131541
RASSF1	0.043245062800000005
TRIP4	0.183371375
LINC00705	0.7910075
NDUFAF4	0.457740521
RPS17	0.8071447559999999
GMPR2	0.7065874440000001
MYOZ2	0.0407002794
NAP1L1	0.677083013
SLC5A10	0.505937446
MIR4288	0.912083416
C5orf60	0.112774011
CLPSL2	0.715993817
FUT7	0.645145299
EEF1E1-BLOC1S5	0.6237959989999999
HECTD2	0.670849456
AK3	0.644088872
KRTAP1-1	0.569362434
LOC339975	0.9973774479999999
MIR4490	0.986562635
IL21R	0.329087417
VCP	0.528434509
HMGCS2	0.0130487358
RPS16P5	0.45325797799999995
METTL17	0.523644882
PTGFR	0.951600094
EIF2S2	0.00861642733
LOC100505978	0.00871271016
EMP3	0.398398032
ACCSL	0.859680751
LOC100506472	0.801244443
GPR45	0.372619136
ITGB6	0.154225396
CPB1	0.673598514
ART1	0.484023773
CYS1	0.61662573
CTSZ	0.34319320799999997
AP2B1	0.609641255
HEY1	0.375026268
KCTD11	0.769774785
LOC100289230	0.6860239309999999
FAM219B	0.0902068249
GK5	0.29566098399999996
IGDCC3	0.162350637
RTN4IP1	0.698951785
SNORD115-45	0.80375491
CHEK2	0.048858856900000004
SEZ6L2	0.48630285799999995
SFTPB	0.89794813
UGT3A2	0.736448167
TNNT3	0.947923073
PAMR1	0.391205749
MIR5047	0.765671952
MIR563	0.141400231
VSTM2L	0.6806913090000001
DDHD2	0.857949558
DMAP1	0.0998522327
ZRSR2P1	0.857989195
CABYR	0.62495599
FREM1	0.8668261509999999
SLC43A1	0.48453860299999996
DDX21	0.205228665
MIR103A1	0.325493326
CD27	0.8808030379999999
OR5B3	0.0321793234
ACAD8	0.651907659
MBLAC2	0.620619647
MIR4795	0.42092561100000003
METAP2	0.551825943
NXF1	0.262636438
OR2F2	0.95190718
PIGL	0.566824224
ATG16L1	0.551089408
ADD3	0.459776759
BPIFB6	0.933540872
C14orf132	0.568071563
GATD1-DT	0.571053936
PSMD8	0.8407428690000001
TIE1	0.345004291
CDCP1	0.909975745
TOMM7	0.551114221
ZNF257	0.08656737710000001
ANK2	0.169127415
MIR3152	0.409589938
SPATA7	0.18406765600000002
TMEM50B	0.6733671520000001
SNORD88B	0.585632258
VDAC2	0.0117069809
ARMC3	0.93421479
MIR548AA2	0.822601283
CYP19A1	0.14356906
PABPC1P2	0.982487562
MCEE	0.00997764207
RCC1	0.36472671700000003
LYZ	0.284562682
FGG	0.7791377509999999
MRGPRG	0.41156704
OR6S1	0.990763147
DCUN1D3	0.594915391
HOTTIP	0.608277697
RERG	0.928498169
WFDC12	0.5948124260000001
CAMKK1	0.0564758429
CD59	0.77421256
API5	0.655128106
CLDN16	0.0125645547
COMMD1	0.721835696
BOLL	0.283814577
ARRDC3-AS1	0.20427527
KIAA1586	0.47487234899999997
TNFRSF6B	0.0252156989
SLC9A7P1	0.737539222
MSMO1	0.55298658
RP9P	0.32432944199999997
MIR873	0.143316565
C1orf141	0.150130751
HEATR4	0.263673563
SMIM5	0.422888351
C18orf21	0.313489084
MIR3194	0.44003746899999996
PAIP2	0.56832729
OSGIN2	0.491592801
LRRTM2	0.0046932469
OR51A4	0.541971215
SOS1	0.757358327
RPS16	0.562139865
LRP11	0.638776318
GPC5-AS1	0.491498527
POLR2E	0.091486475
CRYGA	0.821216581
CCDC63	0.0448095546
TBCCD1	0.145349115
CLRN2	0.321836228
FAM225A	0.0024453521
TRAF3IP2	0.24293592100000003
PHTF2	0.30924111600000004
TMEM101	0.0285498917
CLEC5A	0.982001782
ZRANB2	0.0825485453
TMIGD2	0.556394025
TXLNB	0.43585353
SPAG5-AS1	0.596067079
ZBED5-AS1	0.755950025
SPATA31D1	0.725815008
TMED11P	0.625476676
MIR1234	0.9923760070000001
EFL1	0.86581528
LINC00941	0.8466508140000001
GINS3	0.604270667
ARNT2	0.186194644
MUC20	0.11356610800000001
NEK9	0.61741166
C19orf53	0.93083884
TRIML2	0.818904128
DAND5	0.0118145459
CD69	0.16698797099999999
MTHFD1	0.44500971200000006
SOX8	0.0217381636
TESK2	0.27803432699999997
ZFP64	0.06259810019999999
EEF1E1	0.590315673
FXYD4	0.27415325
LOC100506639	0.237371152
EVI5	0.850108854
INO80D	0.810747985
MAP3K1	0.228388315
MRPS15	0.391865015
MTHFD2	0.502878304
TRIB2	0.506718207
SNORD73A	0.132170901
AJAP1	0.724260208
LINC02898	0.255089843
MIR4312	0.7534166929999999
GMNN	0.054147174299999996
SLC12A2	0.181423847
GJD4	0.950837596
SECISBP2	0.36438935899999997
BIRC2	0.248508082
RNLS	0.404450418
HOOK3	0.521883369
SNORD114-19	0.123347305
STPG2-AS1	0.036762987999999996
SCARNA27	0.590499349
POC1A	0.610398974
CAMP	0.0340798962
LRRC25	0.13347351699999999
LTC4S	0.32703469
MYO1B	0.945984102
MIR3689A	0.6869489540000001
DGKA	0.170205233
MRPL30	0.699914831
MMRN1	0.443934764
CCNY	0.934091268
INSL3	0.0560116442
TGIF1	0.666466999
HRH4	0.9995685259999999
DDX54	0.345926964
ACOT4	0.0145873101
TRAV12-1	0.7387585790000001
PCNX3	0.000368968794
FOXP4	0.817122025
MAJIN	0.106298695
SNORD10	0.012952491799999999
CCL20	0.277116238
DSG1	0.264867877
XAF1	0.864595853
CACNG1	0.631161006
NSMCE3	0.34969905
DBX2	0.776166072
TOP3A	0.219513265
SLC2A3	0.746115168
FOXA3	0.197145646
FGD6	0.7154398270000001
TRIM61	0.9201322359999999
MIR103A2	0.28444686199999997
NGEF	0.9716079470000001
NUDCD3	0.00950202608
LINC00317	0.789463982
GLB1L3	0.807849653
CTTNBP2	0.818456037
CDKL2	0.395980186
RPE65	0.400405931
HYAL4	0.918283913
FAM227A	0.0187780144
TRPV5	0.055439432000000004
LAMB2	0.280141837
PCDHA7	0.868644355
RAB11FIP5	0.131518166
SNORD115-7	0.218441095
NDUFAF8	0.23957309899999998
LINC00052	0.890341569
SNORD42A	0.7015383740000001
CCT5	0.39371861700000005
SYDE1	0.538240456
NOL9	0.379558231
GBGT1	0.395042392
GRM6	0.8539424859999999
CYB561	0.5853744000000001
SH2B2	0.38113704600000003
LDLRAD2	0.96272409
SCLT1	0.47192118
ZNF598	0.36689164399999996
MYH8	0.028674474300000002
NEK8	0.718709532
PI4KAP2	4.27749762e-06
CARD17P	0.09273307789999999
PRR29	0.687905172
ZMAT2	0.780145332
CTF1	0.0246743746
PSMD6-AS2	0.5499434
MYLK3	0.923629072
FOXE1	0.06857455679999999
KRTAP5-10	0.20344861
MT1H	6.1552925e-09
KERA	0.403476137
LINC02693	0.7105056759999999
NEDD4	0.18493970899999998
OXNAD1	0.626387916
TRAFD1	0.08663968720000001
LIFR	0.346535023
CASS4	0.571104553
CIAO2A	0.296672418
NSMCE2	0.11865787800000001
LCP2	0.6659492229999999
PLA2G2C	0.0355178344
FIS1	0.673696249
IL2RA	0.67852471
TAS2R4	0.9681513740000001
RNF186	0.5805420729999999
VPS39	0.18622508699999998
QTRT2	0.5643595610000001
LEMD3	0.115545381
FAM149A	0.012516073400000001
MIR219B	0.5229611129999999
ECPAS	0.375160631
CCN3	0.20731294399999997
IFNL4	0.98611816
CST13P	0.511782204
IQGAP2	0.415983114
SAP30L	0.735200152
THSD1	0.49501514700000004
GALNT11	0.386395714
TNFAIP8	0.0659140738
UBR4	0.437986896
SEC23A	0.868742795
MIR125B1	0.846456277
PI3	0.572716355
ZNF718	0.5976781170000001
MIMT1	0.79721881
MIR3908	0.0111956666
TRAF6	0.291390854
USP30	0.331801917
CTR9	0.46503847200000004
C4orf46	0.007651652530000001
ZNF697	0.929434894
ZFAND1	0.23335167899999998
C1QTNF1	0.0431772181
CMTM3	0.657736202
ARL13B	0.43999507600000004
TFAP2D	0.861735393
DDX47	0.365921513
HS3ST6	0.146015698
NPW	0.339331951
SPPL2A	0.0165786192
BAP1	2.21883695e-05
MIR34B	0.08667266470000001
IL18R1	0.109580611
LATS2	0.287882375
LGI3	0.352845678
MIR4318	0.662098978
MRGPRX4	0.858638355
MLPH	0.417707339
SCRN3	0.6644174110000001
CPQ	0.166441519
RAB36	0.18560913699999998
MIR187	0.447933352
DRG2	0.0834484922
PRDM6	0.23725927100000002
HAGLR	0.13549127800000002
MIR549A	0.947823352
CYP2W1	0.0018061476000000001
MIR185	0.7300984909999999
NUDT14	0.26302946899999996
FOCAD	0.47866884600000004
RTP4	0.983667395
ATP6V0A1	0.00402430226
C9orf85	0.922625417
MIR153-2	0.739982549
AGPAT2	0.9946163290000001
SNORA41	0.673583796
CBR1	0.128824684
VTRNA1-2	0.7466066570000001
ALOX12	0.457004275
L3MBTL2	0.49136961
NIF3L1	0.34929740299999995
RFK	0.306284045
RRAGC	0.304833837
RNF103-CHMP3	0.705577408
MIR4763	0.9771188590000001
LSM14A	0.638795283
TEAD4	0.830483628
BAZ2A	0.42763981
DZANK1	0.00189346825
MIR369	0.230382947
RLN1	0.8688526109999999
SCAP	0.0060663362
PURB	0.0300425496
IMMP1L	0.584479396
ZNF441	0.36152992899999997
SNORD25	0.640666418
ADIPOR2	0.770242367
CCL8	0.6778474840000001
CGNL1	0.373299528
MIR218-1	0.231562438
MIR409	0.230382947
CSRP3	0.462601825
KAT2B	0.934764725
MIR3199-2	0.0427678599
PAK1	0.0965082465
OR4K15	0.478710645
MRPL19	0.23152193100000001
REG1A	0.451244243
LRRC4B	0.581134485
PLXNB1	0.477248509
TFCP2L1	0.496978429
JARID2	0.9347381379999999
FBXO38	0.447582572
KLC2	0.017824021699999998
OVOL2	0.897587018
CACNB3	0.8412067040000001
C12orf50	0.914996648
STRN	0.12157194199999999
SMOC2	0.902599688
VHL	0.134609958
MIR3652	0.686458833
OR56A5	0.915914149
TRAV38-2DV8	0.9779455290000001
ZBTB10	0.946078819
KRTAP19-7	0.640647516
BNIP3	0.327431118
PCDHGA7	0.762066252
ZNF483	0.340565057
SNORA71B	0.357129064
SLC27A2	0.41882357200000003
LGSN	0.537171399
DNAJC5	0.176562489
ZCCHC3	0.9361708990000001
EGR2	0.9057474090000001
IFNB1	0.5619594
SMIM1	0.0521332829
EXOSC3	0.890117945
PTAR1	0.335155492
CMTM4	0.853713408
LILRB1	0.971182212
ISL1	0.0171585175
MIR4493	0.926273563
CRISPLD1	0.455685775
TGM4	0.041329258
CTRB2	0.0380035169
MBL1P	0.386804049
MIR3610	0.463064264
RGMA	0.24406341
TDRD1	0.162743113
MIR643	0.0104286144
PDSS2	0.36355519399999997
TIMP2	0.014470676299999999
TRIM45	0.40014840100000004
LDAH	0.00553130692
ZNF16	0.43850034299999996
C1orf162	0.976873621
PLEKHG4B	0.625886319
SLCO2B1	0.861167867
LOC100287010	0.142913489
SRC	0.732673878
SYDE2	0.024382459
SPATA3	0.705356502
SALL3	0.750725575
FGD2	0.9479181240000001
PCDHGA9	0.736111101
PRM2	0.0104104339
IL10RA	0.816247575
GAS1	0.7844829240000001
BMAL1	0.0309416626
MLH3	0.73291693
DLGAP1-AS5	0.023399577400000003
NDUFAB1	0.549812191
SCNN1G	0.232730716
LY6D	0.401916571
ZNF556	0.288284511
PANK1	0.726132289
CLCNKA	0.484893595
FIGNL2	0.42805241299999996
IRAK3	0.958762105
C6orf118	0.0727757924
CST1	0.12512855
TRIM38	0.006688361120000001
SHPRH	0.825163014
OVOL3	0.396134142
SPON2	0.675209535
OR6A2	0.431218386
PPCDC	0.09361409890000001
S1PR4	0.838863012
LGALS14	0.383814305
ZNF34	0.117538655
DUSP16	0.373678251
LRRC37A5P	0.23994142899999998
TLN1	0.463664309
MIR4645	0.948174234
NCMAP	0.574881516
DOCK8	0.890777192
MIR4673	0.672287431
MIR200B	0.675251009
MYH4	0.136491533
PAQR3	0.919531276
RNASE8	0.690845423
SGMS1	0.0312080783
UFM1	0.289224011
MEIS3	0.37969637
KIF25	0.717804835
MIR5579	0.473821146
MMP16	0.861485726
UAP1L1	0.41475618700000005
HMGN2P46	0.877636614
MIR30C1	0.31064015100000003
LINC00158	0.285125817
SRRD	0.511730924
RASEF	0.8465486870000001
VPS13A	0.17313672300000002
LINC00339	0.20165139899999998
SCRN2	0.24418982
GNL2	0.775141437
FENDRR	0.8533820059999999
LINC00930	0.6533641139999999
SNORA74B	0.308842305
TPGS2	0.382373371
MIR100HG	0.11712158199999999
LINC00446	0.433991254
PRKCD	0.080856758
DNMBP	0.0831130511
KRTAP6-2	0.673955647
MIR33A	0.846431048
MIR3606	0.863698005
OXA1L	0.798895943
CABP5	0.5541386110000001
SGCE	0.492157355
SNUPN	0.6619115520000001
NOTO	0.632660417
ERGIC3	0.0183829674
CCDC6	0.814841349
MIR149	0.877583546
NUBPL	0.723876741
FN1	0.7639276979999999
SNORD41	0.611513097
SYT4	0.245683968
LINC00663	0.459535215
ERAP1	0.143691521
F13A1	0.912996142
HHLA1	0.603984953
GPR37	0.47577963799999995
ERVMER34-1	0.0572186347
IFRD2	0.047013328
SRPRA	0.0182208964
PPBP	0.9960873370000001
KRT33A	0.635796686
KRTAP11-1	0.44440239600000003
NBAS	0.30196939
BAIAP2-DT	0.810312688
UEVLD	0.774894985
GRIN2B	0.267659922
SMIM11	0.800961448
BEND6	0.382125271
LYZL1	0.98601909
RNF103	0.8979169220000001
MIDEAS	0.0034680595500000003
ADAM22	0.584232683
TAS2R14	0.26753901199999996
CCDC85C	0.803939427
MIR5580	0.23676906
ENPEP	0.170908907
CCDC68	0.956338314
CASKIN2	0.8761784659999999
GZMK	0.75278611
FHIP1B	0.5979103570000001
PCDH9-AS2	0.0532992398
RPA3	0.88746058
HNRNPA3P1	0.44224983799999995
C2CD3	0.903821242
OR13C4	0.21914921899999998
TSHZ2	0.716178365
BCKDK	0.0278904279
SLC35G1	0.456624666
RAD52	0.621556549
ELOA	0.990256453
IPW	0.163764661
NELFCD	0.372320077
COBL	0.09866433210000002
THAP10	0.48724690200000004
FGFRL1	0.5203607579999999
FAM13C	0.389289947
LSM4	0.0665476943
BCAR4	0.164125278
KPNA5	0.205452356
LTF	0.0511832978
MS4A3	0.470486746
NT5C	0.454826798
FICD	0.305578246
LINC02603	0.0832770343
NEK3	0.731472076
PDPN	0.48299411600000003
ARHGAP12	0.161230788
NKX2-1	0.306893232
BICRAL	0.339172618
TBC1D31	0.827786108
LGALS13	0.26111048600000003
CCDC112	0.909846907
LOC283683	0.45256145700000006
MIR520H	0.697494596
FGA	0.819053512
FKBP14	0.768289036
UBE2H	0.188388214
TRIM44	0.388401569
CWC15	0.713182091
AMPD1	0.956453931
FFAR4	0.00346404975
MIR3609	0.07018318330000001
ZNF229	0.331721353
ZPLD1	0.955474907
BCAS3	0.369715054
PDCL3P4	0.643020145
METTL15	0.6390650920000001
MT4	0.00804788329
RGPD4	0.546813467
H2AZ1	0.484196044
MIR770	0.8820190729999999
DEFA8P	0.50398715
INPP5D	0.86932583
F3	0.984281121
ZNF844	0.835650452
GSTM2P1	0.050070619299999994
DNAAF1	0.803534799
THUMPD3-AS1	0.116125713
SDR42E1	0.297532922
SDAD1	0.291304721
MIR4508	0.292889364
PPP1R14C	0.9999788609999999
TRIM2	0.13805209599999999
FOXN3	0.0180496993
MUTYH	0.7192080959999999
ABCB6	0.8498320309999999
FRA10AC1	0.655617728
ZNF140	0.897535527
PCSK2	0.213445227
DNAJC1	0.44765521799999997
MIR5581	0.430177209
GNRHR	0.023216732099999998
HSPB6	0.940265102
ROGDI	0.007502908490000001
SPMIP8	0.40829493200000005
SCPEP1	0.394547077
MIR519C	0.91035471
ADAMTS5	0.612626642
VEPH1	0.79553833
ABCD1	0.142059262
PDILT	0.859447588
TBC1D9B	0.0907683746
TMEM231	0.164654876
OR9G4	0.00048150534000000007
OIT3	0.133259666
SEC24C	0.0717603195
TDRD9	0.412128515
KLHDC1	0.304113067
CPT1C	0.756601657
CCDC102B	0.33033759
ABHD14A-ACY1	0.544468965
EPPK1	0.587980783
FKBP9	0.466336904
MIR935	0.29142476
TUSC1	0.991385153
RNU11	0.472168619
OGFOD2	0.007118709620000001
IL10RB-DT	0.07993735589999999
DPH6	0.841028588
PIBF1	0.9157624520000001
SLC22A13	0.66758436
ETS2	0.0651769391
IGFL4	0.7448456109999999
MIR4534	0.623289725
SKIC8	0.786051556
CXADR	0.759496087
CAPN5	0.141029662
CLUAP1	0.153074005
CIMIP2C	0.658550604
DTD2	0.533172274
LOC100507053	0.0101313888
LINC00593	0.461492535
CEP19	0.326455333
CA2	0.245525463
FGD3	0.551309736
GRHPR	0.236608695
NOTUM	0.8013573429999999
SEC24B	0.0852342518
HPGDS	0.0303246534
ADO	0.891882485
NDUFB2	0.885542462
PDE3B	0.0035531383899999997
EGF	0.36717518600000004
TSPAN14	0.0707633123
MYDGF	0.814436715
MIR4281	0.561199629
ERICH6B	0.0494330886
FRRS1	0.9544256959999999
ZNF444	0.797800883
CFAP77	0.800769122
LTN1	0.6742510859999999
ISOC1	0.028668411499999998
MLLT10	0.146580292
PPP3CA	0.42419050399999997
KMT5C	0.017597915800000002
SV2C	0.836172481
GPATCH3	9.65282232e-09
ZMYM4	0.051215297400000005
SLC31A2	0.022844862799999997
SLCO3A1	0.7237343409999999
OR51L1	0.7388023220000001
ARFGEF1	0.0075114581900000005
MIR548AN	0.110408046
LINC01621	0.5667246779999999
ZNF19	0.22366890600000003
NREP	0.940948582
GRXCR2	0.930548803
WDFY3-AS2	0.35193821200000003
CCDC32	0.251997894
NRDC	0.811059502
HSF2	0.468470409
ZNF395	0.9964670259999999
NTN3	0.26763758
MIR4520-1	0.71796673
MROH8	0.693584847
G6PC1	0.036821698199999996
TMEM167B	0.112316987
THUMPD1	0.489843645
NAGK	0.0229025948
EDNRA	0.12111682300000001
NCBP3	0.139619343
GLI2	0.324676401
SCEL	0.769931593
PDLIM7	0.82737193
PIGG	0.762096793
SPMAP1	0.427992155
MIR335	0.650366054
SNRPB2	0.607519843
LINC00348	0.8617094129999999
LASP1NB	0.8963651909999999
ILVBL	0.45451299700000003
FPGT-TNNI3K	0.37071859799999995
FBXL3	0.43746893299999995
TUNAR	0.951282662
RPLP0	0.0832902873
CPNE7	0.10846291599999999
KRT26	0.816832096
GDF10	0.572893952
KYAT1	0.0438490389
FLJ38576	0.342021665
LINC00475	0.330030441
SPICE1	0.44300012
TCEA3	0.00116617125
ENTPD6	0.658648528
SPATA25	4.276135e-11
RPL13A	0.602471509
SNORD29	0.598916895
HSP90AB1	0.8079632459999999
KRTDAP	0.747796025
GLMN	0.299392041
PSME2	0.335910141
REDIC1	0.23138934600000002
SPAG1	0.367577796
FAM78A	0.35146946
CAMSAP3	0.747746797
MELTF	0.132893664
MIR659	0.8430460909999999
MIR4313	0.488087386
PAPSS2	0.827961003
PARP14	0.9389607959999999
ISL2	0.0749059257
PLA2G4E	0.296994222
CENPN	0.310258778
IFIT2	0.9335256390000001
PLEKHH1	0.5918423620000001
SAA1	0.465070893
ACSL3	0.738017193
NHERF2	0.365229615
FAM99A	0.933910397
EPHX3	0.907322482
NCBP1	0.260700704
MPHOSPH6	0.310736378
DPH1	0.7326359379999999
TMEM207	0.0387947933
KIFBP	0.15008992699999998
KRTAP10-2	0.39455044100000003
PCDHA6	0.8721066609999999
SYCP2L	0.78037296
ZNF439	0.704103479
SPATA31D3	0.8564879590000001
MIR3666	0.1799122
AP2M1	0.154718689
CC2D2B	0.489919848
FOXN1	0.957668425
IKZF2	0.196725875
PARVG	0.21329202600000002
CHURC1-FNTB	0.115743814
TRMT13	0.596154809
NFRKB	0.0223498627
CCNL1	0.150367826
RAD21-AS1	0.45607802
NDUFAF2	0.9851478379999999
NOCT	0.433608636
NPIPB15	0.6109118570000001
TUBA3C	0.705182566
SLC16A9	0.5314816520000001
RNASEH2C	0.038529293799999996
SCARA3	0.54179377
PMEPA1	0.000342304568
PI15	0.937557137
CNDP2	0.10741898300000001
FZD2	0.525572473
LINC00652	0.17067353899999999
TFF2	0.31675774
PTOV1-AS1	0.302202638
PDGFD	0.47024660700000004
STOML2	0.220534847
PRAMEF1	0.109579878
DR1	1.1465976200000002e-06
OSCP1	0.27442706699999997
TMEM143	0.442892908
HSPA4L	0.847679945
VESTAR	0.00388171755
MIR192	0.0565912612
TRAPPC12	0.7957792140000001
MAP1A	0.046760027999999995
POU5F1B	0.374070141
RPPH1	0.34915868899999997
VSX2	0.7441765220000001
CABLES2	0.6766057940000001
CYP4F8	0.710588332
PPP3CC	0.09895370769999999
BEND4	0.850347341
MIR5680	0.620662742
PSMG2	0.6427078970000001
ABHD3	0.13260601
ERGIC1	0.8932066759999999
ATP8A1	0.486938504
RASGRF1	0.7617483629999999
MRPL23	0.611657109
ARMC1	0.387599785
DLX2	0.820103859
CLDN15	0.570093957
ALOXE3	0.142425815
MIA	0.150761535
PPP4C	0.32917368199999997
SCARNA21	0.856849036
DRC7	0.6258203689999999
HAUS5	0.7334533040000001
MIR577	0.758871838
C8orf76	0.379394061
MIR610	0.541183729
MTFR2	0.477378641
PHACTR3	0.954591305
SLC4A3	0.448853923
CRYBG2	0.0920367913
KRT24	0.6789515290000001
CCN1	0.0789390951
KLHL30	0.9114054009999999
LINC00550	0.38408148
HAND2	0.899353738
OR8S1	0.30804652899999996
SERPINI2	0.536881966
REST	0.291440274
ZFP90	0.395334575
MRPL39	0.21034605
UPK1A-AS1	0.647579702
LOC730668	0.132746765
GABRB2	0.90311185
LOC728024	0.449837265
RABGGTB	0.898271362
TCTN1	0.0194761979
ZNF44	0.9659690540000001
GSTO2	0.0217690387
RIDA	0.37148529799999996
SLC18A3	0.191214703
CTAGE10P	0.9606557109999999
HMSD	0.797442966
CIMAP1B	0.7794511359999999
REV3L	0.0916727182
PCSK6	0.146687347
ROPN1L	0.0541307441
TOMM20L	0.695652535
TTC9	0.0430325143
ATN1	0.928714533
ZDHHC19	0.854856051
DRD4	0.000446740107
EVC2	0.41166968
LINC00939	0.71313309
SFTPD	0.30005764
CNN1	0.7099374970000001
CDC16	0.19796836199999998
SNORD114-3	0.08851275789999999
TEAD2	0.57105696
SNORD35A	0.609745092
VSIR	0.78172948
CLDND1	0.956458705
RAPGEF1	0.6568216179999999
CPED1	0.225920597
CRACD	0.0534416298
FBXO36	0.831558337
IL17B	0.152600018
NR4A3	0.80509927
HGFAC	0.0229192755
CDK5	0.00122610139
MIR34A	0.0254171552
ATP6V0B	0.159486571
TUBGCP4	0.0642586714
RNF170	0.755702331
MIR658	0.856633687
MED13	0.68377988
LINC00558	0.0534857317
H2AZ2	0.0310090943
RSPH10B	0.40437501200000003
WWTR1-AS1	0.7743098159999999
HOXD13	0.351436976
MIR3198-1	0.7190824
MIR519D	0.779951883
RBM43	0.11886469599999999
ACAD9	0.624493595
LINC00161	0.431620241
TNFSF8	0.696899127
APOL4	0.479395193
MIR941-1	0.177969453
PADI4	0.151010843
PTPRG-AS1	0.840491581
RAB1A	0.0008651728630000001
ROBO4	0.30825946600000004
PCDHB11	0.561389875
ANKRD13B	0.0277596234
SMPDL3B	0.161770434
UGT2B28	0.500778884
PPP1R12C	0.40306903200000005
MICOS10-NBL1	0.831311568
CDH10	0.29647885
ATP5F1EP2	0.540413652
MED13L	0.04564307099999999
TMC5	0.41068583299999994
FECH	0.38503308799999997
PURG	0.0107616893
TENT5B	3.5088721899999997e-09
DNAH6	0.535334521
MIR561	0.6093054489999999
L2HGDH	0.783620524
LOC647264	0.97251856
PPME1	0.785372596
MIR4326	0.337475081
YEATS2	0.969631502
SULT1C2	0.97791996
SIX4	0.7055777129999999
KRTAP10-6	0.31644183600000003
ANGPT4	0.5191965270000001
DHDH	0.27059307
CAMK2D	0.17156019100000003
CEP85	0.13932971
MIR320D1	0.20656996800000002
TMEM128	0.0882466665
LOC727751	0.7109452209999999
MAP3K7	0.329171111
SAMD13	0.27845641600000004
EDAR	0.8633409209999999
SLMAP	0.166705228
DNAAF5	0.451872044
ZNF276	0.417537514
WFDC5	0.654371197
AGPAT3	0.666535721
MIR381	0.17275251
ZNF148	0.303508465
RHOBTB2	0.45987799999999995
TIMMDC1	0.586498025
LACRT	0.310247523
RMDN3	0.00424399273
ELOVL4	0.60012323
CREB3L1	2.6539562799999997e-06
MIR4634	0.57816434
KRT2	0.6478510239999999
UROS	0.6851277570000001
HS6ST1	0.49662109299999996
LINC00707	0.44626610899999997
TREM1	0.438779109
ANKRD42	0.855372047
FAM114A2	0.00546121684
CSRNP3	0.230793462
MTHFSD	0.8867282940000001
FIBP	0.000437651101
TMEM144	0.503106554
PCDHGB1	0.6793151829999999
LONRF2	0.204927361
ATAD3A	0.44412479899999996
PDHA2	0.00954865098
CCNYL1	0.719908109
PLEKHO2	0.121924244
ULK2	0.10417425699999999
NR3C2	0.398757518
SEC24A	0.96934957
CYB561D1	0.124246084
ELOVL1	0.357707127
C1orf52	0.5155670370000001
PRKXP1	0.401502941
OR5AP2	0.000234775098
SEL1L	0.37940145200000003
SELENOI	0.050122840999999994
UBL4B	0.5259681939999999
GPX2	0.6854926509999999
NIPSNAP2	0.152984428
ZFP28	0.0765353977
PLPP7	0.41004304
RPS8	0.6606437789999999
DHX57	0.625307353
MIR4523	0.0710469165
PSG8	0.361439965
LOC389705	0.972433173
MIR522	0.798111667
GIT1	0.0336931907
IBTK	0.174740835
LRRC57	0.25265643
NT5C1B-RDH14	0.554346893
EIF4A2	0.176948109
TMED7	0.753606715
TBC1D22B	0.398672187
SEPTIN10	0.656383463
AMZ2P1	0.995387465
RAMP2	0.0192438952
SARDH	0.832506643
PRDX6	0.317523772
TAAR2	0.968620835
SH3BP5	0.444542948
INSIG2	0.247935166
MIR4472-2	0.380537664
OR5K3	0.101247226
RAB3GAP1	0.010009938000000001
TMEM160	3.26628349e-05
THAP7-AS1	0.214635333
HNRNPUL2-BSCL2	0.06913245330000001
KRTAP5-3	0.16645749599999998
HAGH	0.191604699
MIR4301	0.707073595
CLEC4G	0.361438255
SLC2A11	0.40901405
COL15A1	0.0962543123
AKAP13	0.190908782
C15orf40	0.376462321
RPL13P5	0.980473686
AP3S1	0.43878199799999995
MIR3691	0.163158793
FZD1	0.325834542
MIR573	0.384918418
PDE6G	0.303632041
VSIG10	0.8722544940000001
APEX1	0.5579608970000001
MIR3684	0.111279961
DCBLD1	0.184202735
SOCS4	0.398087891
NAV2-AS4	0.649935831
SLC49A4	0.885434395
SWI5	0.494216525
ACSBG1	0.743935803
KDM7A	0.059156676500000005
ALDH1A2	8.98559003e-08
OR52N1	0.444515008
SAMD12	0.804908539
WNT7A	0.19205128800000001
MSS51	0.0839494866
GAS2	0.851532594
SESN1	0.024418051899999998
TRBV29-1	0.45607289700000003
IL13	0.33565371299999996
FOXK2	0.0693830602
B4GALNT1	0.0106974171
CYTH3	0.6852744540000001
PPARA	0.932931878
ZMYM2	0.368889288
CYP2G1P	0.41347791899999997
NEK1	0.24463257800000002
TES	0.0175124535
SSUH2	0.952516893
SLC16A7	0.0479274266
ASPHD2	0.508717137
OR13D1	0.28248550699999997
OR9G9	0.0007206424659999999
RPL29P2	0.205585727
BAG2	0.355211513
USP22	0.177998648
SULT2B1	0.550717944
PEX10	0.00644502741
PLSCR5	0.413489559
CST7	0.932748659
RPS6KL1	0.09071715359999999
RAB19	0.597980477
BRSK1	0.0151363315
KCTD19	2.1949221899999996e-07
MIR1287	0.488334454
SCGB3A1	0.012048043799999998
ORAI2	0.716171153
ZNF587B	0.9565054609999999
CLIP2	0.20914067100000003
E2F1	0.14918683
TRIM43B	0.501917653
TCL1B	0.819163635
POLE2	0.309290512
TSPO	0.17772038
MIR1276	0.635490366
COQ5	0.125485869
CBLN3	0.617647341
MTIF3	0.263863972
MTERF4	0.428304575
VIPR1	0.77297943
PRICKLE2	0.615405596
CCNI	0.569964224
DPPA2P3	0.8098776459999999
OR52L1	0.8719451340000001
TP53TG5	0.414882271
ZC3H14	0.261374588
OR2D3	0.317920424
ASCC1	0.168631355
GFUS	0.8245797890000001
MRPL54	0.8484587109999999
MIR4682	0.6717413170000001
LIPJ	0.228276957
MZB1	0.7694119359999999
NRBP2	0.38360891399999997
TEX21P	0.547553476
SSBP1	0.9520742940000001
RNU6-16P	0.40645536
PANK2	0.275335735
OR1S2	0.302421008
SYNPO2	0.830572553
LMO3	0.18569726600000003
CDH23	0.7064798720000001
SNORD116-8	0.19930215899999998
MIR302B	0.45782293799999996
MIR3944	0.5188842539999999
FKBP1AP1	0.9445152259999999
GGT1	0.347649919
MIR4513	0.20484561899999998
NRIP2	0.749202354
BIN2	0.58599386
RALGAPA2	0.892953063
CCKAR	0.941026375
RGS7BP	0.639261136
FLYWCH1	0.6630418379999999
KLLN	0.867760525
SLC26A2	0.754596347
SLC1A3	0.637237278
MLLT6	0.596245032
MTRF1L	0.556822547
AQP5	0.228376655
PLA2G6	0.00399441074
ATP6AP1L	0.405653765
EBNA1BP2	0.566597392
IL21	0.7583428640000001
MIR3180-5	0.0739954004
LINC01554	0.8213273640000001
MATR3	0.385232962
LTB4R2	0.214679066
LINC00851	0.0014317131699999998
LAPTM4A	0.0625704421
DBF4B	0.35460165299999996
ZNF566	0.74912953
PRKRA	0.7918723409999999
ERCC3	0.37232238
YWHAH	0.0360276442
CLDN9	0.112114966
MIR4658	0.589966927
RPL23AP7	0.7028731659999999
LIPI	0.9407725509999999
HPCAL1	0.440108616
OR7E24	0.596117725
TMEM198	0.132374266
SNORD115-25	0.191784913
UQCRFS1	0.377613428
SNORA12	0.0111612457
NUGGC	0.9388826920000001
EVC	0.373253446
SLC35A1	0.248325137
FBXO21	0.102777416
SMG9	0.43792478100000004
STAT5B	0.662317604
SNX32	0.000264893
POMT2	0.00439287504
PRRT4	0.527502065
NEDD8-MDP1	0.7380168979999999
IGFALS	0.229060154
NUDT19	0.609421282
PTPN1	0.543384655
MIR4787	0.130543111
C8B	0.85157252
EPYC	0.772195118
SH3RF3-AS1	0.339611679
MNS1	0.102400589
FADS1	0.6462911889999999
BANCR	0.940636073
POLR2D	0.009902597840000001
RFC4	0.230080619
RIN2	0.85411422
KCNQ4	0.68035773
LINC00163	0.354240784
AQP4-AS1	0.257265973
SNORD33	0.609745092
SRRM2-AS1	0.465536755
CHP2	0.512806512
SNAR-C2	0.79828876
PHF7	1.1443300899999999e-05
KIZ	0.502385525
SLC22A7	0.667133159
WEE1	0.0511559005
SNORD58A	2.02756145e-06
CRCP	0.212322053
LOXL3	0.9980378040000001
CCDC154	0.938419895
PLCB3	0.052023261900000006
MIR518F	0.9069118
ZFP36L2	0.47041030899999997
ATP5PO	0.30951550899999997
SNORA65	0.517131687
U2AF1	0.216329081
PTPA	0.0161089099
SAR1A	0.056225299900000004
ANXA2P1	0.0931464456
C1orf94	0.9318753190000001
ARSB	0.987350781
C6orf62	0.061815847199999996
AGPAT5	0.0056141924300000005
DMRTA2	0.300194347
PIK3AP1	0.863085598
C3orf52	0.7611644740000001
PLEKHA3	0.783840613
CLEC6A	0.112911155
DHRS7	0.9217189290000001
EID3	0.793252918
CDH1	0.0111163852
CLASP1	0.351097695
GDAP1L1	0.0693770029
ATAD5	0.0608060051
HMGCS1	0.56947726
IFFO1	0.422676736
TSC22D2	0.0719804703
ANKRD20A19P	0.875872394
COQ7	0.31907197800000003
RARG	0.0755212705
SPEF1	0.6803399440000001
POLE	0.940039417
LIMK1	0.6097581910000001
LINC00654	0.7763660840000001
OR1D2	0.8093909840000001
WNT8A	0.642950399
SNORD116-13	0.21728245100000002
TUBGCP6	0.5367637129999999
SPINK14	0.442189471
ZNF354C	0.864198116
SLC51B	0.216919038
AURKA	0.902928609
MIR4252	0.70387073
OR56B4	0.16438978699999998
IRGM	0.95411532
PLEKHG6	0.520709171
MCIDAS	0.848037807
CHRNA5	0.42234562600000003
STING1	0.781872262
GPX1	0.17180909600000002
CTNNBIP1	0.998728145
MPPED2	0.223784386
N4BP2L2	0.11946671
NKX2-3	0.2692879
KLHL7-DT	0.7576774620000001
NDUFB7	0.0028477537699999997
WTIP	0.799219985
ZNF618	0.900530878
INTS1	0.746067777
LINC00200	0.284963384
LINC03040	0.8786308359999999
CALR	0.72413212
FAM133CP	0.29235874
CNOT1	0.644616478
LNX2	0.11128820699999999
RBM33	0.679225985
SLC34A1	0.314374444
ZDHHC8	0.488145008
MTRNR2L2	0.34911401299999995
COX15	0.366070888
MIR4676	0.072664428
SPATA31D5P	0.953647088
GOLGB1	0.739254519
DMP1	0.237050473
LPAR1	0.35832416899999997
SST	0.237042632
ACOT7	0.312224125
PYGL	0.40113382700000005
TM2D3	0.9938723420000001
RETSAT	1.69751072e-06
PTP4A1	0.276356005
EPOR	0.550791778
CD28	0.862121147
CNTD1	0.023691572999999997
OSBPL7	0.19540752399999997
ANKRD36BP2	0.050945623200000005
CREBRF	0.09058458380000001
CELA3A	0.238918933
INPPL1	0.30226052600000003
MIR4251	0.36267902
MIR200A	0.7047876040000001
ZC3H8	0.998561204
SMCR8	0.303010658
ALOX15	0.722717992
PES1	0.39924101799999995
MRPL28	0.101770004
SPATA31D4	0.9673727320000001
CBR3	0.22835957
AZGP1	0.257474561
SPSB3	0.254227633
A2ML1	0.208684691
C1S	0.792178307
RRAGD	0.135805603
DHX33	0.9086092729999999
ANKRD55	0.9689150470000001
ZNF571-AS1	0.585046604
TCTA	0.18503657399999998
ANKRD62	0.0116303897
RAPGEF2	0.7613959309999999
MKRN7P	0.89524465
MFHAS1	0.0376194097
FANCF	0.7445848340000001
OGFR	0.825354886
P2RX5-TAX1BP3	0.0720850485
POM121L7P	0.9391794640000001
SNORD121B	0.690656831
TLE6	0.463809586
PAH	0.443618525
CDK15	0.8554698629999999
SLC3A1	0.0117163002
CASP12	0.462561504
ESRG	0.137957824
FGFR3	0.568439244
TMEM256	0.141305249
ANKRD20A5P	0.0954265585
ATP6V1D	0.594947448
SNHG6	0.184200025
C11orf16	0.884932717
EPHA10	0.160143704
RPGRIP1L	0.271783543
PBOV1	0.47691237200000003
FABP6	0.979680282
GGA3	0.19647468699999998
LINC00853	0.068127596
KRTAP13-4	0.470886539
SCIMP	0.773747504
AK9	0.607040757
INSYN2A	0.684013249
BLOC1S2	0.016500680400000002
DISP2	0.45590371700000004
ZIK1	0.310665541
NR6A1	0.737824351
POLR2G	0.125107766
FAM186A	0.0860378827
ABRAXAS2	0.260586366
MIR1251	0.95085554
CCDC50	0.584960316
TAS2R10	0.6160847939999999
SPHK1	0.510955216
CELSR1	0.9529531370000001
TMX1	0.541954342
AKAP3	0.950364647
MROH2A	0.495251693
TRAF3IP2-AS1	0.21869721
CSNK1D	0.19824414199999998
SMG6	0.0488868015
ZNF841	0.00014886453799999998
SSTR4	0.23075314100000002
SLC4A2	0.00291339245
CBLN2	0.214627437
IL2	0.743924386
ZFYVE26	0.723061205
RPIA	0.201733842
MAP6	0.101271364
ACVR1	0.32802813399999997
CCM2L	0.7487832879999999
GNAT2	0.149624538
MBD4	6.32249808e-12
MIR3115	0.153865994
ZNF532	0.945716177
ZNF615	0.000193932586
KIF9-AS1	0.0133483597
LOC100131626	0.672925357
MIR4779	0.6931139340000001
RALY	0.00679450181
HULC	0.20918826899999998
ANKLE2	0.37204491100000003
RRP8	0.416243728
ARHGEF26-AS1	0.227954469
MIR4648	0.729628125
SCG5	0.6048810920000001
ZNF398	0.8082934359999999
AGO4	0.7311562540000001
KCNG2	0.6809269459999999
DIP2C	0.6764130159999999
KCNA7	0.491903097
HACD2	0.217389688
RPAP2	0.258707549
AHSA2P	0.235283935
TRMU	0.918805955
KLHL23	0.218498757
USP14	0.266454018
ZNF880	0.456345803
IFNE	0.10307282300000001
NDUFAF4P1	0.530014229
BRD1	0.6746789120000001
PRDM12	0.043250698899999995
TLL2	0.484667178
TSPAN15	0.992906165
ZNF883	0.219338449
FAM168A	0.36351424299999996
MICOS13	0.9545000920000001
P3H4	0.305198685
PLEKHA8	0.140106323
PP12613	0.677824642
BCL2L13	0.785341985
SGK1	0.5848554
TPH1	0.427841708
ZNF414	4.85437774e-07
TAC4	0.346762787
UPF2	0.958914024
CHST3	0.012728928700000001
ASXL2	0.214497452
DIAPH3-AS1	0.0653239904
LCN6	0.6776670379999999
MIR671	0.622257882
CYP4Z2P	0.402890839
MIR1-2	0.10702948300000001
LINC00353	0.5167933029999999
NOXRED1	0.062318681699999996
PSMD1	0.66133384
RANBP9	0.167600618
PSPC1	0.04581805940000001
SELENOK	0.853633293
ITGA2	0.727591984
ALMS1P1	0.41909472799999997
SYF2	0.962271133
SCARF1	0.824508888
PKD2L1	0.0127087196
AKIRIN2	0.117116203
ADAMTS9-AS2	0.300262064
FUT11	0.118144489
RSPH10B2	0.689279324
MIR5000	0.7675475540000001
URM1	0.437667025
DYNLRB2	0.862990238
ZNF558	0.6801724490000001
KRT71	0.666283901
GDF6	0.19135118899999998
SCO1	0.13279012099999998
TBC1D3P1-DHX40P1	0.495332521
TEX30	0.29390609300000003
CISD1	0.902129541
DGKZ	1.9715074e-05
RAD23B	0.0122086752
MRPL37	0.582303296
RHAG	0.619285776
SEMA4D	0.166635076
ZNF66	0.8690558270000001
ANKK1	0.7360670090000001
SLC22A17	0.8728926340000001
AKR1C3	0.301756425
SATB1	0.540817298
MIR365B	0.757865048
OR52B2	0.0913266958
DUSP26	0.7159169790000001
FCSK	0.45314147899999996
MIR299	0.192657726
RASGRP4	0.764227523
RPL32	0.728825807
KLHL38	0.780358085
MIR4781	0.7690804509999999
RPL21	0.652324869
KNDC1	0.962534198
MIR4277	0.322125296
ALOX5AP	0.96816827
CCND3	0.0526496782
MIER2	0.9845087029999999
RAD17	0.6597974679999999
RIMS4	0.634470929
C11orf24	0.128020417
CORO2A	0.0539501946
C9orf40	0.770259238
SLC25A46	0.5197419010000001
MIR5704	0.029015555099999996
IP6K1	0.00447414881
HSFY1P1	0.962020531
KDM1B	0.418343132
SNAP25-AS1	0.23048172100000003
HIGD2B	0.301687804
LINC00486	0.671666029
NCBP2AS2	0.0811608097
RAD18	0.997388243
TRGC2	0.0010753343699999999
NAB1	0.983072354
TMEM63B	0.3545486
GOLT1B	0.422864845
MIR3129	0.451488059
MIR568	0.0899743809
ANKMY1	0.8896621140000001
PSAPL1	0.8013173109999999
SLC31A1	0.277570921
CCDC122	0.68816617
LOC440910	0.273413203
MTFP1	0.0986290403
SLIRP	0.20943671100000003
FBXO45	0.582081677
PKP2	0.667818652
ORMDL1	0.40744727299999994
ZNF433	0.914219247
NUP88	0.514230379
PRMT5	0.49762932200000004
PEBP1	0.152437687
PECAM1	0.224863642
RALA	0.99882884
C2CD2L	0.00546167368
ZNF702P	0.38511992
STXBP5	0.92557848
TESK1	0.720864705
CDK12	3.67106345e-12
IFNA17	0.6738562570000001
PEG3	0.8259441559999999
LYPD6	0.5438637239999999
MMADHC	0.215010058
STK4-DT	0.9440024579999999
LRR1	0.248116865
SENP5	0.0379304924
TNK1	0.21537530300000002
CPE	0.789979607
PNMA8A	0.312583432
MAB21L2	0.40854751200000006
P2RY11	0.744479173
CCDC28A	0.853555563
FRAT1	0.695474465
UGP2	0.765053331
RARRES1	0.837030814
ITGB3	0.006713940859999999
KLKP1	0.6400344179999999
NKX3-2	0.00570691704
IYD	0.908073418
CELF2	0.806573726
ECE2	0.5289057460000001
CHCHD3	0.7920965440000001
ASIP	0.487712524
CINP	0.46651605399999996
IFT70A	0.76534192
MRPS28	0.880934751
TYW1B	0.445121106
TIMM44	0.10004130300000001
TMEM225	0.48457683700000004
ACER2	0.25271735300000003
LARGE2	9.129144529999999e-05
PARD6B	0.388908501
MIR4296	0.13613951
POU3F2	0.601193875
MMP7	0.13783457400000002
CDC20	0.34976124299999994
EEF1AKMT3	0.367768054
GKN1	0.973273855
STAP2	0.7499214959999999
ANKRD27	0.7337004559999999
EPCIP-AS1	0.11535958699999999
KLRG2	0.241333023
NMD3	0.238767132
CCDC26	0.481289257
CYB561D2	0.159147872
SLC23A1	0.33540629
PCDHA1	0.8862288490000001
LINC00616	0.226270867
ARF3	0.801714143
EN1	0.744562988
CNOT8	0.49438128
PRKAR1A	0.017505601399999998
TMEM50A	0.304406107
GPX6	0.276250736
MIR122	0.39668681200000006
PDGFRB	0.601524828
PSTK	0.0380880129
ASPRV1	0.473129124
LINC00307	0.446687199
LINC00331	0.19116868899999997
CLUHP3	0.6696115539999999
IFRD1	0.854560915
OR1E1	0.130038422
SNORA74A	0.36892977899999996
TFAP2C	0.7644851909999999
ACP7	0.8716006409999999
GUSBP2	0.615748151
PPP1CA	0.222052046
CSF3	0.000391890063
HSPBP1	0.0116622246
PLCH2	0.452911412
PAICS	0.355486166
MIR1304	0.759373815
UNCX	0.22564620600000002
IL12RB1	0.59713863
RPL37	0.428836365
GSE1	0.0407289318
TWF1	0.512157249
INTS15	0.260838446
NPAS1	7.80602135e-05
NFE2	0.048284849299999995
PPEF2	0.849915448
WDR36	0.545852974
FYB2	0.84155022
BIRC7	0.475596434
RAD51AP2	0.10717435300000001
MIR128-2	0.0351811103
CAPZA3	0.90042908
SLC45A2	0.642219274
CCDC168	0.46960715799999997
CST2	0.0706652767
CCDC116	6.81632717e-09
MIR4799	0.321225735
MNX1	0.695685619
MRPL52	0.7100762209999999
SNORD34	0.609745092
DKFZp434L192	0.146147939
FUOM	0.388438248
LRRCC1	0.0480635283
C8orf44-SGK3	0.24789865
COL6A3	0.682602119
PCDHB10	0.48047366799999996
HADHB	0.239058551
PPFIA2	0.0507229599
C16orf54	0.519696864
SLC25A29	0.000543577402
PLCL2	0.634672913
MTO1	0.877902275
PLB1	0.934820221
CHMP2A	0.43143567899999996
GTF2H1	0.561391905
RHBDF2	0.7944412679999999
TMEM223	0.199692528
CCDC92	1.02275632e-10
GCFC2	0.112998264
PMCH	0.7534652690000001
PTPN13	0.0291477948
SERPINA6	0.813345495
TFDP2	0.161939886
ACTRT2	0.594974337
ASB10	0.5131005829999999
ADAM19	0.047555023700000004
ENTPD1-AS1	0.41529988700000003
SPRING1	0.8358210220000001
TOM1L1	0.296810436
CYP2C19	0.832908271
SPRYD4	0.796684796
STRADB	0.124095085
ZNF415	0.127982649
CDHR2	0.463989625
MIR548A3	0.08877510820000001
SERPINB5	0.19412139
DUS4L	0.23548104600000003
PIP4K2B	0.45097009299999996
MAP3K5	0.026721775899999998
UBIAD1	0.299067056
CLN3	0.02046963
COPS3	0.0119495141
MAPK8IP3	0.324807974
MIR23B	0.81755599
CCDC73	0.408745543
TCN1	0.9132352970000001
CEP72	0.8593838859999999
GMNC	0.25008568600000003
AHR	0.009765759609999999
PANX1	0.628878673
ST13	0.808121923
CEP89	0.0325675451
CAPN12	0.0359315427
OOSP2	0.527835345
MIR4730	0.685917571
ACSM6	0.9076465440000001
AP1S3	0.583286967
ZFP91-CNTF	0.231807106
EDNRB	0.49366978799999994
SEC14L6	0.0819362868
DNAJC3	0.186178022
ANKRD26P3	0.889153628
ASAH2	0.260863632
MIR4285	0.334793722
TWF2	0.0211579299
RBBP4	0.09247990060000001
ATXN7L3	0.184728013
MYO1E	0.0260888348
MIR620	0.054066115
LINC00442	0.738559307
ALB	0.190146992
MFSD6	0.7123105279999999
TAF1L	0.166703397
KRT85	0.0300959812
CCDC183	0.226425042
SNORD115-40	0.464791797
MIR3529	0.29184583
OR7G2	0.852550969
RANBP17	0.012472236599999999
ANGEL1	0.25208802199999997
APBA3	0.507373054
CEP95	0.7851174870000001
NME3	0.24990562800000002
ZC3H12C	0.0120200026
SCGB2A1	0.574610317
FBRS	0.794130928
LZTS1-AS1	0.00700761472
MIR3911	0.18392383399999998
PPP1R15A	0.202624148
SHISA2	0.028156273
CHODL-AS1	0.628999906
MIR4695	0.60227474
GTF3C5	0.45131419100000003
CCDC93	0.206178503
TIMM10	0.388907647
LGALS3BP	0.21684125199999998
MIR4261	0.191852683
CPT2	0.0358611812
MOB3C	0.0505127404
ARL6IP1	0.986564302
SMUG1	0.42184323700000004
NPC2	0.381785032
EIF3L	0.777373181
TNKS	0.266661588
LDLRAP1	0.558948115
D21S2088E	0.653246123
NLRX1	0.21806380399999997
MIRLET7B	0.9771188590000001
OR5T1	0.000341072492
PDIA5	0.9175793609999999
PRR12	0.6474888129999999
PRSS57	0.38897247799999995
SNORD114-27	0.189142938
REEP6	0.76252961
METTL14	0.7892786820000001
MRC1	0.561230484
GPATCH8	0.39013535200000005
MIR3667HG	0.38165296200000004
MB	0.156642812
GRHL3	0.276242799
RPL13AP20	0.492371565
HTR2A	0.89472154
TXN	0.7622067659999999
C12orf56	0.895622354
ACHE	0.0038710834
MGAT4B	0.32391062600000003
TYRP1	0.9519537140000001
SPPL3	0.0261047049
GLTP	0.659876554
PTGR2	0.705125085
CLEC4C	0.439922628
RNFT2	0.7560227279999999
UBE3D	0.822882688
GBP6	0.953270948
ELMOD2	0.938330771
SHISA6	0.578356323
WDR74	0.434942799
CWF19L2	0.546251556
MIR4703	0.349788725
POLR1D	0.31723531
IFI35	0.110425469
RALYL	0.682258444
SLC2A5	0.56138819
WBP2NL	0.9756159390000001
BAZ2B	0.17322748100000002
MCM5	0.163070883
L3MBTL1	0.7605011890000001
LAMTOR5	0.874743615
MIR802	0.666498991
MYOT	0.43178652
SLC25A11	0.776200563
LAMTOR5-AS1	0.8855684659999999
RNF5P1	0.899140147
EVL	0.20979013100000002
FOXI2	0.7931163729999999
SPDYE6	0.425604304
OR51A7	0.41310633700000005
ZNF33B	0.0408346773
LINC00470	0.297242062
SIRT4	0.18363869100000002
FAM83A	0.48543773
MFSD2B	0.10900915
MIR4480	0.472691652
PIGN	0.431650598
RUNDC3A	0.333332124
GPC2	0.510642768
VPREB3	0.633554426
TBL3	0.461509014
FFAR1	0.93689928
GSTO1	0.0561627707
TMEM150A	0.565535109
ZNF865	0.194623768
MRPL40	0.165762094
TSGA13	0.313757218
CPM	0.844044496
CHRNA6	0.165364271
FBXO27	0.97566172
GPI	0.493933309
APBB2	0.873954626
SUB1	0.8042170759999999
NR5A1	0.00362658599
IL6	0.0262652085
TARP	0.00138765251
TRIM68	0.415224385
DNAJB12	0.09652007929999999
LIN37	0.944158135
DPPA2	0.0925182904
CELF4	0.668491067
DLGAP1-AS4	0.915902124
FAM117B	0.0034482686799999994
MAGI1-AS1	0.112078539
DDX12P	0.352807121
MEGF9	0.22881717
TMCC3	0.425076871
LTV1	0.99058633
UNC45A	0.40163978100000003
OR4C6	0.0858919494
ZIM3	0.32986193199999997
SKP2	0.7606960079999999
AHI1-DT	0.18952176699999998
SHMT2	3.34767778e-05
VTCN1	0.132320773
GTPBP1	0.0348751722
GSX2	0.0648754341
STAT5A	0.730086502
DENND2C	0.7809852620000001
TOMM34	0.8388810720000001
PARN	0.13864833199999999
LOC407835	0.31184237600000003
MAP4K3	0.446028628
RRS1	0.146001014
RAB8B	8.12422781e-05
RIC3	0.31327360600000004
MIX23	0.09255769109999999
NDUFA2	0.633591939
CENPA	0.5684637339999999
PMS1	0.420888046
SNORA61	0.33669032600000004
PCGF1	0.991294032
AFF3	0.136706765
ERCC4	0.0181436603
GDF15	0.135845308
OGFOD1	0.00169683271
GPATCH2L	0.0670778237
KRTAP20-3	0.29159266699999997
MIR4299	0.559833537
CETN4P	0.39967801799999997
RIC8B	0.00496884073
SMIM35	0.703475637
SLC12A6	0.314251081
BPTF	0.0227219399
SPTLC3	0.578508946
CCDC86	0.538020277
FBXO3	0.7501570470000001
NEBL-AS1	0.7468363570000001
PRPF19	0.5824163210000001
TPTEP1	0.169385019
USP7	0.137248976
MKNK1	0.10476822599999999
NIPA1	0.363947189
SLC17A5	0.898203757
RPL10L	0.724410003
STON1	0.126203485
COLGALT1	0.8434165159999999
TET1	0.23993292
BIN1	0.652802957
IMMT	0.739894631
MIR4454	0.7783465490000001
SH3GL2	0.046502260700000006
FABP4	0.0171266916
GARIN5A	0.9164281190000001
HDAC4	0.323460921
KDELR2	0.00041076399599999995
MIEN1	3.9934500200000004e-11
SNORD114-7	0.09410799660000001
CTSV	0.5904745920000001
SCARNA7	0.434305586
LOC728739	0.29097444699999997
PDXDC1	0.0086920213
SURF2	0.0522971264
VSTM4	0.8703238959999999
BHMT2	0.10189218300000001
HAS2-AS1	0.40628369700000005
PEG3-AS1	0.89976807
FOXC2	0.76990988
RRP7BP	0.18711733
LINC00092	0.284201337
TNNC1	4.35995108e-06
ARHGAP23	0.14156454599999999
FHIP1A	0.47367302
RTF1	0.0124348738
ZNF114	0.10626366400000001
KLC4	0.09394036730000001
PUSL1	0.494121517
IL31RA	0.40770855799999994
HP1BP3	0.0345544311
GGTLC2	0.33786776
PJVK	0.781202327
MIR4719	0.0046815769399999995
PLK2	0.0373648738
COL27A1	0.0581559209
MCM4	0.141211694
UGT1A10	0.785613595
NRADDP	0.00419475982
SAP30	0.666646867
NKX1-2	0.189393358
NXPE4	0.423991172
BCL2L11	0.278588039
USP17L6P	0.573685752
BTN3A3	0.12491835
GFER	0.43859521100000004
SLC25A37	0.410936705
LECT2	0.495116564
WFDC10A	0.446091995
SPACA1	0.28172275
RPS20	0.7411766009999999
SUN3	0.166368189
CEP192	0.239222517
LACTB2	0.24608388899999997
OR2A12	0.7585488
CCDC40	0.605270679
DBP	0.568421683
CALD1	0.442714777
ERCC2	0.6770750459999999
PSTPIP2	0.267752132
DIO3OS	0.549345966
TAF11	9.20141871e-05
USB1	0.354913635
VWA3A	0.391174464
DST	0.025725976
ENO1	0.230130952
ENPP2	0.813591437
GRIK5	0.07367433179999999
LOC374443	0.518886512
APOL2	0.24080351100000003
YAE1	0.962321828
XXYLT1	0.211693018
SLC36A4	0.236938946
FANCI	0.838906562
RMND5A	0.09363473259999999
ZC3H12A	0.181377901
OR52J3	0.6407306229999999
TMEM219	0.267966422
MGST2	0.7088279959999999
MIR7-2	0.29184583
CCL22	0.111246766
EVA1B	0.373331835
SGPP2	0.199482103
SEPTIN14P20	0.862209863
TCF25	0.553356573
DNAJC4	0.0562857112
CDKN2AIPNL	0.8099133359999999
SPEG	0.187950565
DIXDC1	0.017785541499999998
LRIT3	0.537079246
SCAMP5	0.11273658800000001
MIR548I2	0.31093635
TXNDC12	0.572702742
CYP8B1	0.682137725
UBOX5	0.724536865
MRPS5	0.0886999919
SCN2B	0.306087757
MIR4321	0.7425030970000001
COL6A4P2	0.530578534
SBK2	0.8051709
ZNF724	0.816026145
PLA2G4C	0.735451373
RHOQ	0.351876975
ENTPD7	0.488602125
SERPINE2	0.76764351
ZNF226	0.744883648
HEMK1	0.244221555
IGSF21	0.364393675
KLF17	0.215822508
COX5A	0.0907492683
FAM181A-AS1	0.805501007
LINC01465	0.0177344132
GMEB2	0.20436609100000003
SOX7	4.21604228e-05
TCL6	0.761918568
LINC00588	0.9093982540000001
RUVBL2	0.269541328
RALB	0.966381293
ATXN7	0.544382505
SLC14A1	0.527527387
URB1-AS1	0.48887431200000003
ZNF432	8.20241665e-05
VPS37C	0.259903421
GNPTAB	0.284634124
KIAA0319L	0.079577244
FAM151B	0.651390012
LINC00326	0.519222895
RASA3	0.913498282
ZDHHC20	0.12959079699999998
MIR943	0.12958515199999998
RASSF9	0.565341767
DHRS2	0.836309855
HNRNPC	3.21335538e-08
PDE4B	0.867327475
OR1K1	0.317622758
SLF2	0.18154562100000002
KIR3DX1	0.941473964
SOX6	0.776273724
MIR4521	0.00448677299
ZFP14	0.6878310540000001
ADAM5	0.8708539209999999
DDX20	0.364947581
GOLGA7B	0.83528679
ACSM5	0.626374675
SCNN1A	0.699600152
PAX6	0.304302219
FSTL3	0.226039257
SENP3-EIF4A1	0.015290328999999998
TCAF1	0.971489809
IFNGR2	0.8366422240000001
C1QTNF6	0.928023169
HSH2D	0.00579826159
LGI4	0.142791946
USP43	0.49051511799999997
DIP2A-IT1	0.329965272
ATP9A	0.0160484125
GADD45GIP1	0.6410814429999999
GTF3C4	0.310319573
FITM2	0.14665629
MGC16025	0.108360525
ZNF816	0.396626983
RAD21L1	0.49836744200000005
ATP1B2	0.000748124969
MYO5A	0.18093481100000003
OACYLP	0.949153073
ARHGAP11B	0.132273756
PLA1A	0.764998032
TRIT1	0.31021640899999997
DDRGK1	0.37417517200000006
IL20RB	0.06634561929999999
CARD9	0.200350251
TMEM106C	0.256240682
CCER1	0.8616579679999999
FBXL12	0.685348553
SCLY	0.5587883370000001
STK31	0.817824558
SERPINB9	0.697477667
RPL23A	0.7227710159999999
GET1	0.560162488
ILF3	0.0366449493
CEP170B	0.803611072
UBE2U	0.7242399
ZNF663P	0.8524989040000001
WNT2B	0.0324688314
F12	0.394300007
CCDC148-AS1	0.37828742299999996
MIR4766	0.8942803290000001
CDT1	0.014025319
ARHGEF39	0.455392378
RNF10	0.20324583899999998
ARRB2	0.28016708100000004
TCIRG1	0.714157081
RPS6KB2	0.18306143100000002
SPINT3	0.19390498
GTPBP2	0.125497632
HACD4	0.59852793
IQCH-AS1	0.12781633
UBE2MP1	0.9555069009999999
RNF8	0.566848789
GMPPA	0.12270762699999999
RALBP1	0.47636964
TPK1	0.560786388
APC	0.62325452
FBXO47	0.756174795
ADAMTS14	0.514990065
STXBP4	0.47164679200000004
GRAMD2A	0.336645231
GLIS1	0.68058182
PBRM1	0.023133919
PCNA-AS1	0.510651902
ARHGAP44	0.10199278
GRM4	0.574224438
CGB1	0.34633156200000004
RHBDD2	0.163704269
TNRC6A	0.7642568409999999
ZFP1	0.0222135142
ZNF211	0.398620818
KRT6B	0.813381276
IL11	0.035178954
MTRNR2L6	0.45809496899999996
COL9A2	0.184274982
THPO	0.0936954309
TMEM105	0.32644078600000004
MCM8	0.909801643
MORC2	0.452353025
SNHG33	0.616342966
SKA3	0.9472116079999999
EML4	0.809489675
ABI3	0.0267364341
GLS	0.767372333
KCTD6	0.230514026
MIR1256	0.10776283699999999
SDCBP	0.687472199
ZNF14	0.24377705600000002
ATAT1	0.0318888616
WDR53	0.682848405
KCNN1	0.422639053
MYCBPAP	0.957195293
ACTR1B	0.0915339137
LINC02878	0.649581086
PARP10	0.8445947290000001
TGIF2	0.672243073
VCAN	0.296219918
HNMT	0.629471618
LARP7	0.49344060799999995
PRKG1-AS1	0.923500084
REG3G	0.2806922
CA12	0.00269982402
FBXO48	0.518930484
LINC00852	0.12075932800000001
LINC00469	0.253592905
BNIP2	0.140914553
FSTL1	0.199927656
CMTR1	0.515513451
POU6F1	0.603096315
MATN2	0.61905623
SHTN1	0.00226082108
OPRD1	0.28614640399999997
SCGB1D1	0.44595862399999997
SCUBE2	0.58585356
GAB4	0.883042058
SHQ1	0.7402238720000001
MIR345	0.0005989722909999999
CAAP1	0.566965824
SIGLEC11	0.388398478
MSX1	0.537029191
RAD51D	0.130343069
ARFGEF3	0.36016487700000005
CSF2RB	0.194335922
NEAT1	0.0443697363
OR10A2	0.14685420400000002
ZNF540	0.605074684
DHRS7C	0.931589303
HOXA6	0.807205035
MIR645	0.891163088
NOB1	0.47713651799999995
RPS15A	0.980140815
CCZ1	0.258058981
HYMAI	0.9928317109999999
CCDC71L	0.327772015
SPATA31C1	0.321429733
AK1	0.139348682
TEKT5	0.683205328
ZNF831	0.234866532
MIR1252	0.530736619
RIGI	0.015699101599999998
DDHD1	0.8486599770000001
FMC1-LUC7L2	0.391747134
NMNAT3	0.08629629949999999
STMP1	0.102109498
FRY	0.131130449
SERPINB3	0.842212317
SYT9	0.47882176200000004
EBPL	0.9544435659999999
OR6V1	0.852247522
EWSAT1	0.8697606
MIR147A	0.867847101
SPRED3	0.772177153
ABHD17C	0.042007551399999996
ZNF202	0.8964110059999999
DGCR8	0.355580151
GATA5	0.936085733
RSU1	0.145636953
MIR3692	0.22562516
PHF23	0.669845496
UCP1	0.9969840879999999
C19orf81	0.0321916768
DAZL	0.048546202000000004
SMCO2	0.6978909609999999
EPM2AIP1	0.0759537651
LINC00908	0.37859211299999995
FDPSP2	0.698275722
SPATA20	0.97348899
MIR3914-2	0.644419241
RXFP1	0.0745598542
MINDY4	0.995947637
TRIM49B	0.000213593684
ZNF780A	0.571715258
HSPA13	0.856270678
IL37	0.7368165179999999
ELOVL2	0.337748537
LINC00661	0.5998197
AP2A2	0.7219240809999999
ZNF786	0.834185389
SDHAP3	0.38603911799999996
NPLOC4	0.245955025
UBE2M	0.43143567899999996
ELL3	0.0267782158
LGI1	0.6547937460000001
POU6F2-AS1	0.9179408490000001
UBE2E1	0.793014708
IL22RA2	0.39824982200000003
UTP3	0.988903767
KIF19	0.30938036399999996
METTL27	0.046073615
CCDC141	0.785382021
DRC12	0.201700125
NUDT18	0.521567286
HNRNPL	0.523457776
ST8SIA4	0.318790277
BARX1	0.233383466
CCDC170	0.572631886
CENPH	0.24789046
ZNF214	0.7715751940000001
SSPN	0.00247271518
ADAM33	0.77180925
UCHL1	0.598156878
LEAP2	0.834086675
AP4M1	0.48539287200000003
POLR2I	0.396134142
CHMP1B	0.102652059
EHBP1L1	0.00020154820599999998
LINC00642	0.639966204
ZNF197	0.5919882089999999
IFNA6	0.825043345
AGGF1	0.6932915540000001
P2RX3	0.169727775
UGGT1	0.681989588
ST6GALNAC2	0.941992242
SLC35E2B	0.0310724742
KDELR3	0.09176610660000001
ARHGEF33	0.863756568
STX18	0.6127861
HSPB7	0.481732162
ESAM	0.810414305
KLHDC2	0.558414408
IL12A	0.24385727399999998
PTH2R	0.720050248
DZIP1	0.285460046
ATP1A1	0.23825479600000002
ALPG	0.6991590120000001
LINC02873	0.643115485
GPR139	0.174329978
LOC145474	0.19840729899999998
LIN52	0.641672796
TAS2R20	0.38081211299999995
TTC7B	0.9432362609999999
NLN	0.528830935
MYD88	0.590895277
PGM2	0.5559105360000001
RNF126	0.19621512800000002
TBXAS1	0.085245294
SAA3P	0.912669308
C9orf43	0.736822702
CILK1	0.0197955187
LINC00601	0.8937352279999999
ARHGEF12	0.329863797
SERP2	0.0933092584
SLA2	0.584424237
MIOX	0.7518833340000001
CYP2B7P	0.248719461
PLPP4	0.400995015
NBEAL1	0.0453130337
IFIH1	0.0181010848
PHACTR4	0.657422556
WIPF3	0.7263552390000001
ZNF792	0.149765812
TUT4	0.476276104
ZNF85	0.7210308120000001
SAXO1	0.054516000700000004
MDK	0.0068046398499999996
TBC1D1	0.984354243
HHLA2	0.198966525
NR2C1	0.697066669
RAET1L	0.33165540600000004
RNF216-IT1	0.00837971988
ZNF534	0.319202795
LOC646938	0.31664395300000003
SMYD1	0.9275360770000001
FAM47E-STBD1	0.657653477
SULT1C5P	0.7989970559999999
PILRB	0.38307798200000004
RFX3	0.950054944
LINC03124	0.39900485799999996
TNFRSF10A	0.477856505
POLR2B	0.36016777
KRT20	0.672694285
OR4E2	0.413347588
NPEPL1	0.345894669
CDC45	0.343693143
KIF1B	0.751208379
MIR922	0.922195641
LTBP4	0.46518469999999995
KCNK17	0.131989634
OR2C1	0.97638292
SLC5A9	0.353530391
TREML4	0.255467224
KLHL6	0.942185167
TACR3	0.465202015
TBC1D14	0.683315007
THYN1	0.615874458
LOC100130744	0.41463178700000003
NCOA2	0.17004873399999998
GAMT	0.8549106129999999
HPX	0.47227042
DEFA10P	0.49041392100000003
DDX11-AS1	0.134864549
INTS4P2	0.48704968299999996
PDE8B	0.951921882
CDK13	0.467447936
METTL22	0.908961582
PCED1B-AS1	0.876579743
SNORD110	0.681193506
ADM5	0.729184322
IL15	0.7603508040000001
HPS5	0.36094242600000004
CFAP300	0.906520367
LOC574538	0.936549897
ZNF484	0.591309789
HMGXB3	0.6586724039999999
MIR320C1	0.12027043400000001
TSPAN31	0.449874814
DOK4	0.399664925
KRT82	0.26447709399999997
LGALS9	0.314276027
PDCL3	0.607129927
PSMA8	0.760045355
SHD	0.522080745
SLC30A9	0.765534567
PICSAR	0.260770963
SAP30L-AS1	0.88259716
ST20-MTHFS	0.0735630683
TSPY26P	0.126165893
CHRNA1	0.8103360909999999
LAMC3	0.48432785799999994
VWA2	0.177189459
CCN4	0.8978417809999999
NKX3-1	0.768485289
NUP85	0.189203332
RMDN1	0.9281617240000001
SYNPO2L	0.249705724
THAP9	0.0382293626
SEC14L5	0.751407808
PPFIBP2	0.017882642600000002
MORN4	0.312465815
ICOS	0.508772154
PPP1R12A	0.753641859
AP3M2	0.46595371
SNORD36A	0.0260706452
ZDHHC11	0.936612584
LANCL1	0.0696640071
SRP19	0.7426011140000001
TMEM25	0.285376271
ABCA17P	0.33105737399999996
SLC22A15	0.215367329
ZNF793	0.5612396279999999
HYPK	0.0285204765
PLAAT1	0.716123403
PFDN4	0.691102936
OBI1	0.541765155
COX7A1	0.77926038
AMPH	0.151217465
ACTR6	0.27490689
EBLN2	0.9923233690000001
CA3	0.224931353
IRF3	0.679286154
ITPK1-AS1	0.0430950674
NOL7	0.216334672
RIPOR2	0.0369082822
CLEC4E	0.832769145
RNF151	0.440042227
DEUP1	0.778400702
SCN2A	0.357918422
ESRRB	0.852622056
CTNNAL1	0.37326511
LOC100130992	0.163286651
CHTF8	0.136025554
MIR4282	0.5187743229999999
UTS2R	0.558941322
CSNK2A2	0.419771513
RFPL4AL1	0.57009689
TANC1	0.698274191
FGF6	0.863929095
DERL2	0.977791107
CCL16	0.397070427
BMP10	0.342193333
WNT2	0.0318726622
POLR3H	0.8727775740000001
PRR14	0.809816118
TAF15	0.828889625
UBA3	0.49390143
SNRK	0.203911053
CROT	0.564502615
WDFY1	0.724729217
NAE1	0.81738173
CCDC138	0.8918696290000001
EIF4EBP3	0.964337406
LSM8	0.8366102009999999
ADAM10	0.0029710806199999998
LINC01298	0.293636501
DCBLD2	0.24261123
OGA	0.661843968
PDCD1LG2	0.33481161
SNORD30	0.598916895
VRK3	0.431494726
CST3	0.633429402
SH3BGR	0.716107858
TAS2R8	0.697253707
MIR3613	0.432654655
ABCC6	0.372619916
LMO7DN	0.6900827340000001
C16orf89	0.515774445
PTPRR	0.705168798
EXD1	0.450070164
USP16	0.41334355700000003
LINC00511	0.263422438
A4GNT	0.6211346289999999
YWHAG	0.7228103659999999
ZNF572	0.22903789300000002
NRN1	0.8310630040000001
ALG8	0.24744333300000002
MIR1976	0.0017000474800000001
ZNRF2	0.275149453
SNAP29	0.93282587
CFAP263	0.303459018
CYP2R1	0.00504465013
ECI2	0.8517654790000001
NCS1	0.514707324
NSF	0.26981851
CDR3	0.850847769
PABPC1	0.0159582032
PHF12	0.743872758
RCOR1	0.536086085
PLPBP	0.677917219
SPATA6L	0.8862816859999999
ZNF479	0.6379455070000001
RNU12	0.516300003
ONECUT2	0.240339995
SNAPC1	0.314294022
GYS2	0.44828537
P2RY1	0.738275377
HNRNPD	0.8416040440000001
CCDC59	0.387166131
ID2	0.423259137
TNPO3	0.524281549
MALT1	0.74791911
SNHG11	0.251833143
TTLL11	0.09559559529999999
UBALD2	0.017927816200000002
USP18	0.039751078599999996
ITPRIPL2	0.5347826999999999
MIR7-3	0.8482375759999999
WDR93	0.128224011
TEX26	0.8872540940000001
CLXN	0.88339763
OR5B21	0.21149413
PAX9	0.927256871
ALG9	0.0789623653
CYP4X1	0.0766768322
WNT5A	0.374273045
ELAC2	0.436442496
DPM2	0.411410699
ABCA3	0.43306640799999996
GRP	0.9225865870000001
MATN4	0.27462749
MAP3K12	0.0169670852
MED4	0.595607724
ZNF2	0.15650046
SYS1	0.42500770600000004
GPR179	0.927521862
ENO2	0.953351718
CDH8	0.500326772
EPHA2	0.632876781
SNORD124	0.000925991991
STMN1	0.578990849
HERC2P10	0.28569161
VWA5B1	0.762381627
C8A	0.767793368
KLRC1	0.727686741
DCSTAMP	0.0589527238
ADAM11	0.354928972
CARD10	0.571516116
NRAV	0.09806146710000001
RUBCN	0.157877649
MS4A4E	0.337456828
UBQLNL	0.852104144
MIR1286	0.570661451
IAPP	0.7490268109999999
RGPD1	0.21318951100000003
ZNF599	0.17769974
USP15	0.380265288
BTC	0.43144447700000005
EOMES	0.48721533200000006
STXBP2	0.7364635390000001
ABCA2	0.256913205
MIR3156-1	0.217259852
PSMG3-AS1	0.8045268329999999
KCNJ2-AS1	0.732534745
RAB3A	0.8599498879999999
LHX2	0.306617987
PPP2R1B	0.022265431000000002
TAF3	0.887349952
EPB41L2	0.274252388
GRID1-AS1	0.37723459
SLC6A4	0.06248569019999999
ZNF517	0.0806147649
COL6A2	0.12129298
CCDC77	0.9896765679999999
LINC00426	0.7443696679999999
PCNX1	0.219222755
SNHG5	0.301917241
SNORD15A	0.7730991770000001
MEDAG	0.988671407
MPG	0.586321937
TRPV6	0.027987891600000002
WDR88	0.833971459
FAM227B	0.5182920560000001
IFT43	0.157455241
LINC02913	0.172426909
TLX2	0.9938863929999999
VIS1	0.235680878
PPIP5K2	0.12456175
VTI1A	0.0826606296
ZNF160	0.16066429699999998
PRICKLE4	0.0259990515
SNORD68	0.220824372
TJP3	0.68910567
GALNT1	0.47307669999999996
TEDC1	0.7081088040000001
CACNG2	0.490443499
HIF1AN	0.8389304740000001
TNNI2	0.804193688
ADAM30	0.68163546
GATA6	0.767931094
HMBS	0.00166025271
KRT74	0.5473603220000001
OR8K5	0.00028715811
KLHL42	0.994830164
MCHR2	0.472056321
ADISSP	0.507576711
UNC13B	0.164885975
RAB34	0.6853060459999999
RBAK	0.57876615
DCAF10	0.7769565740000001
GLYR1	0.00543345809
HCN1	0.172923596
DDO	0.977169689
AZF1	0.0485877942
PSMD13	0.421958868
RSPH3	0.353481968
HES3	0.18271062600000001
TCF24	0.150390815
HSPA5	0.994116595
ARID3A	0.15051963
PDE12	0.06518124780000001
ARAP3	0.243599199
SYNC	0.0780243972
CBL	0.12176318400000001
CFLAR	0.50545177
FAM83F	0.644438149
SEC61A1	0.434393495
SCOC	0.90082791
XPC	0.8757166120000001
LCLAT1	0.9986555559999999
H3-5	0.387710599
SH3GLB2	0.284976416
ERH	0.52696741
ZNF850	0.506190658
ACAP1	0.675854272
MIR320E	0.491893526
FOXD2-AS1	0.546466414
IZUMO4	0.9742149999999999
PEX6	0.004838303079999999
PITPNM3	0.282523342
WDR83	0.708206082
CDK4	0.437561496
BAALC	0.90317256
C2orf74	0.211276007
COX5B	0.096253616
OPTN	0.847068343
OR52K2	0.66344249
SH3BGRL3	0.139289899
TPPP2	0.572572748
UNC45B	0.516156727
MZT2B	0.0685897458
MAGI2-AS2	0.210221827
MIR4712	0.541748101
TTC7A	0.808307206
ARHGEF19	0.62733103
ADARB2-AS1	0.8777412590000001
TUBGCP2	0.43043981200000003
MIR496	0.218192078
CDIPTOSP	0.36156098600000003
HUS1B	0.8734500340000001
EPB41L3	0.924706723
LOC100130673	0.442396361
MED26	0.841986145
SLC4A4	0.320653048
MIR208B	0.320176888
AP5Z1	0.34562685600000004
STARD5	0.942495313
NR4A2	0.20727798
SNORA11	0.108510549
UBE2S	0.5013157079999999
OR1L3	0.136140454
MIR4783	0.846865442
PPP1R3E	0.168435782
MIR5006	0.0686518975
CLDN17	0.19809796600000001
IGF2BP2-AS1	0.127889109
RSBN1L	0.202953372
JAG1	0.30536871600000004
TCP10L	0.188606578
FSHB	0.191339858
SPIRE2	0.403793888
SNORD116-12	0.218907292
OR51I1	0.8655423040000001
ZNF875	0.671150721
FLJ42393	0.760290712
DNER	0.337503792
PDYN	0.9338549979999999
POGLUT1	0.397954839
ALG2	0.177603233
PRAM1	7.360639029999999e-07
LRRC75A	0.38479565600000004
GLRB	0.483497953
OR5T2	0.000142368461
CDK5RAP3	0.135660645
MIR4317	0.46106480899999996
LPIN2	0.434586963
STARD9	0.440837029
CDK9	0.139967649
MIR3616	0.0451227287
SIRT5	0.22288609399999998
OR5E1P	0.41624036299999995
PTCHD3	0.36524911200000004
RTN3	0.6619448689999999
PPWD1	0.185895575
ADAP1	0.0076540451099999995
THOC5	0.834688598
PPP1R14A	0.343547249
NSFL1C	0.9923462740000001
ANXA1	0.530811092
GRHL2	0.410611161
SCN3B	0.9952841290000001
SLC16A11	0.558359071
MCMDC2	0.139766072
UQCRC1	0.486185178
XPNPEP1	0.0329531018
CYP4F11	0.9155656390000001
FBXO15	0.38627640700000004
ANKRD22	0.86210537
PPM1A	0.21964464
PLPPR4	0.695287546
ITM2C	0.319699656
ALOX15P1	0.72488208
PCSK4	0.7143875340000001
COL20A1	0.289416766
NOP10	0.5976997629999999
OSBPL11	0.607384329
ZNF613	0.0033416062899999997
ANKFN1	0.929524265
ARPC3	0.22287380699999998
KIAA1143	0.729059045
STARD4	0.633046576
CREBBP	0.76969354
OTUB1	0.649876816
SYCE3	0.7544376009999999
ACSM3	0.45927101200000003
BMPR1A	0.12070690099999999
FOXRED1	0.014263646299999998
ZAN	0.46640571
SERPINA13P	0.801936607
TAFA4	0.927117836
GDF9	0.844820615
AGPS	0.452071515
CEACAM1	0.752274142
CHPF2	0.652250656
CLRN1-AS1	0.9204915920000001
NPC1L1	0.0241850049
CDC26	0.47011310100000003
PHKG2	0.49937560799999997
TSEN2	0.256089133
ZNF564	0.613488006
LPCAT4	0.56717145
BCL2L14	0.82174686
MEST	0.7074316429999999
MIR2052	0.546982648
MIR564	0.0801257327
KCNB1	0.38205476
LYPD4	0.0102146842
SSR3	0.716218205
MICU3	0.9745990729999999
NEURL2	4.276135e-11
SLC24A1	0.07750995200000001
SNORD116-25	0.250330475
AA06	0.994698141
RPS10	0.0742521787
OR1F1	0.23024423600000002
RPSAP52	0.9452837359999999
FAM168B	0.50833239
OTX2	0.793168523
USP44	0.45120074299999996
HKDC1	0.7471227690000001
AFAP1L2	0.0889093069
EIF3F	0.943460532
PGGT1B	0.903705085
C19orf18	0.33071300800000003
LYPLA1	0.0897366297
HYKK	0.456959403
MIR1229	0.350454496
MIR518A1	0.6546494389999999
PHYHIP	0.7141560709999999
LIN9	0.795080553
FAM169A	0.155280712
PRKAA1	0.298291094
HPD	8.24226097e-05
SPAG17	0.540693314
C11orf71	0.281093546
TMEM132E-DT	0.935777072
DPY19L4	0.269320579
LGALS16	0.251555664
RBL1	0.721622141
FOXP1	0.485973909
SIN3A	0.708384797
FGF14-IT1	0.21157849899999998
MIR1257	0.569967435
SNORD4A	0.7140568490000001
BIN3	0.924475065
PPP4R4	0.7994980629999999
AGTPBP1	0.712171013
MAP3K4	0.560210725
RNF112	0.06465284889999999
OTOL1	0.537021265
HNF1B	0.41320005600000004
OR51G1	0.44031149399999997
POTEC	0.867940778
FAM91A1	0.896449244
HCN2	0.5710705189999999
RGS9BP	0.7589206009999999
TOP2B	0.929598389
MCOLN1	0.62461205
SLFN11	0.342397694
RRM1	0.41269590100000003
MIR519A1	0.75963615
STX12	0.789709944
C21orf58	0.12515954599999998
PLPPR2	0.482737762
ANTXR2	0.948784738
OR4C3	2.71247928e-06
C1QTNF5	0.11967229300000001
RAB2A	0.23825203
ACSF3	0.21249206399999998
NR2C2	0.675551936
USP10	0.208487123
ZNF362	0.41042753600000004
EPS8L3	0.10085262099999999
ZNHIT3	0.663244298
LBX2	0.9943685320000001
COL6A5	0.044326009000000006
TMCO5B	0.8021581059999999
CNNM1	0.927102284
PIGP	0.238117529
MIR574	0.0962760614
ANKRD13A	0.276426044
HTR3C	0.0770350905
SIGLEC14	0.0521210055
RHPN2	0.0749358092
GIGYF1	0.485521855
PRMT7	6.47423892e-10
OR13J1	0.680004886
DEPDC4	0.143337941
MIR4434	0.84129077
MS4A7	0.167517429
TESPA1	0.583268434
XPO1	0.298851018
HNRNPA2B1	0.00582403735
ZNF334	0.9755164000000001
TAPBPL	0.833465792
OR52D1	0.971350135
SAR1B	0.996734282
KIRREL3-AS3	0.23035762199999998
DMRTC2	0.009726838520000001
CALCOCO1	0.6149723429999999
FLOT2	0.710351658
POLR3G	0.48023249700000004
NDUFA10	0.8834990909999999
WARS1	0.0013655081699999998
TMC2	0.48497551299999997
MBOAT2	0.796251875
NIP7	0.119405051
ST14	0.962351458
LDHAL6A	0.9294259970000001
DNAJA2	0.800416215
LINC00523	0.4236795
SEPTIN1	0.8876311720000001
MSH2	0.359277539
SCAF8	0.0418396418
TMEM109	0.629891999
TTC23	0.0870130838
FAM124A	0.14010450000000002
ITGA8	0.152367427
EPHX2	0.536156336
MEGF8	0.20664205100000002
PRKRIP1	0.6977004720000001
C21orf91-OT1	0.7078096890000001
MS4A13	0.244740419
SNCG	0.374798235
ADH6	0.0304416398
LINC01555	0.0546213621
AP5S1	0.508523749
LINC02906	0.757550504
LRRC31	0.475497671
ZBTB49	0.661549876
DHX29	0.9143865240000001
CHD3	0.88941504
CSF1R	0.522851771
DACT3-AS1	0.46869675
NELL2	0.35010742799999994
COX10	0.973984491
CLC	0.42649927600000004
TUBGCP3	0.623725479
ELP6	0.010922650400000001
LINC00923	0.678586729
GATA3-AS1	0.9939920179999999
BRI3BP	0.0922135382
ZNF117	0.103669155
OR51M1	0.317847455
DPF2	0.35259060200000003
RGL4	0.15166949400000002
DSG2	0.345705286
TXK	0.48139458
SMC4	0.384444455
BICDL2	0.17408604
CCL4	0.40112954700000003
LOC653653	0.43598006100000003
RABL2B	0.798929124
SART1	0.324402615
AGFG2	0.392137004
KLF3	0.182035881
LINC02914	0.895166812
HFM1	0.022223585299999998
CMBL	0.301051298
CCNT2	0.0288408659
RPS27A	0.758533406
CFAP206	0.25496845100000004
SLC12A9	0.007082926690000001
LINC00622	0.8676494790000001
ELOA3DP	0.527670286
NPTXR	0.688685385
CCDC27	0.060260792699999996
CD209	0.323679592
GABRG3	0.9269764070000001
RNF157-AS1	0.19316449800000002
LRRC30	0.9264867520000001
DAG1	0.22032520600000002
CD37	0.6758419040000001
PPFIA1	0.7819299670000001
RPS29	0.19852622
TMEM169	0.056359594400000004
FST	0.000947279999
HAPSTR1	0.424811272
TRABD2A	0.623948985
ZNF747	0.32694560100000003
CD151	0.9491643820000001
RBM4	0.592836649
KCNAB1	0.9267938290000001
TRANK1	0.313706683
FLJ13224	0.586754958
TBC1D10A	0.0876805678
MIR4679-2	0.8158623890000001
ITGA5	0.545225399
LAMP5	0.980804531
MED9	0.08593454880000001
PDGFRL	0.701352767
ACTG1P4	0.546284372
BRWD1-AS2	0.247599292
SOD2	0.405258813
SYNM	0.0972181381
MIR4741	0.0602426146
IPCEF1	0.943038431
RDH16	0.603474465
OR4X2	0.00681853453
DNAJC18	0.778871785
CDCA8	0.192176536
RABEPK	0.989767972
TNS1	0.491789579
REEP4	0.245767882
GARIN6	0.7839904040000001
LINC00659	0.76919091
MAP3K10	0.18568745
NCKIPSD	0.518531385
ODF1	0.21562163399999998
RANBP1	0.378648545
TRAPPC3L	0.283418587
TUBB2B	0.709639292
ETV7	0.21692537
MIR4469	0.690167863
EEF1B2	0.673583796
RHPN1-AS1	0.250837641
DNAAF9	0.426111787
LSM3	0.8984779
MIR1282	0.028046133799999998
ANO2	0.883284064
MMP8	0.179236654
SLC25A34	0.391255507
ST8SIA2	0.748894038
ITGAV	0.6572403729999999
SDR9C7	0.745899909
KBTBD12	0.8054100670000001
NUP43	0.920904167
MPDU1	0.00361659005
RAD54B	0.317841998
SCARNA14	0.23245322100000002
MIR300	0.17136194300000002
FRG1	0.257514802
SLC7A13	0.295756984
TTLL10	0.316717513
UBP1	0.60905589
TBCA	0.6628121029999999
TRBV21-1	0.56191768
DUOXA2	0.7672126140000001
CD93	0.27746532100000004
CD163L1	0.20080592600000002
CGA	0.14094505
IGSF6	0.8091758440000001
PLXNA1	0.022659139300000002
TRAM2-AS1	0.43314956200000004
CCT2	0.112734686
ALG14	0.23149159600000002
C1orf122	0.160549426
DIMT1	0.720088962
EHD2	0.127178188
GPR27	0.011659848799999999
CDNF	0.959742635
PTEN	0.559116985
LOC91450	0.180114577
RELCH	0.54140289
MKRN9P	0.38210276200000004
PROK1	0.984113076
ALDH1L1-AS1	0.200495368
IL7R	0.9124821009999999
SLC41A3	0.318646681
ADAMTS7	0.35920292200000004
COL13A1	0.0684639651
NR0B2	3.05538927e-10
COLEC11	0.09307313210000001
CARHSP1	0.15322988099999998
PALS1	0.596165418
PROZ	0.487346227
ADNP2	0.456348253
RBCK1	0.998604917
SNORD113-1	0.0862791352
B3GAT3	0.0222730659
GPRC5B	0.000102629032
TRIP12	0.42246749100000003
MSANTD1	0.141754762
NDUFS5	0.00295119117
KCNMB4	0.489069373
MYOM2	0.507659903
LINC00559	0.464498836
MIR376C	0.16785167
DNAJB13	0.8766226540000001
AKR7A3	0.656924304
MIR5708	0.909138597
CARD6	0.443261687
COX19	0.0015397488199999998
EEA1	0.754924238
MIR377	0.218192078
NPRL3	0.567083655
SLC17A7	0.66125366
VLDLR	0.0185923547
DMBX1	0.706574851
ZSWIM5	0.857111225
DSCAML1	0.0781549882
TMPO-AS1	0.979045037
VPS28	0.995350352
SNORA54	0.0018443095
CCNI2	0.12264045900000001
C10orf120	0.33093190699999997
FPGS	0.151671904
SGO1-AS1	0.835757849
AADACL3	0.234129925
LINC00648	0.365541998
SELENON	0.592005453
EIF5	0.559689518
TMX4	0.902551705
YBX3P1	0.0396734799
ZNF507	0.000100900339
GEM	0.298557799
KRTAP4-2	0.436276864
PVT1	0.016870590300000002
SARM1	0.08751061859999999
NUP160	1.52450497e-10
LINC00473	0.235997183
ELOVL7	0.989398103
OVCH1	0.131963652
MRM1	0.608588327
SETD9	0.12320764599999999
ZNF683	0.052915778499999996
TMEM134	0.140709736
GPD1	0.298317978
MIR583	0.140790691
PCOTH	0.968555253
FASTKD3	0.6316754379999999
MPPE1	0.224078169
CHPF	0.156837711
RGS17	0.038101276
CYB5RL	0.525035936
XPO6	0.756167275
FBXO40	0.50689137
GLTPD2	0.536807797
KRT39	0.844528658
ZNF775	0.39200556799999997
HSBP1L1	0.419250254
MYL3	0.010232745
ARAP2	0.717596065
SLC16A3	0.163988837
KCNJ6	0.808838252
PSMB6	0.6897665140000001
VPS54	0.65732768
ZBTB8OS	0.45984891299999997
SLCO5A1	0.758091282
LINC00927	0.730887802
AMBRA1	0.006946193459999999
IL32	0.514645572
KRTAP19-6	0.5805774229999999
TYW5	0.7985126370000001
UBA7	0.000544250505
WNT1	0.906508124
ZNG1B	0.7100381990000001
FAM186B	0.245195343
DLG4	0.72688877
SLC19A1	0.14160973699999999
FOXL2NB	0.48048253399999996
FBLN7	0.992533167
PRRT3	0.127133209
CNOT6L	0.348618369
MAP2	0.317772881
PAFAH1B1	0.161495253
ICE1	0.307065226
COX6C	0.165972586
SFXN4	0.145761909
SUMO4	0.49723148100000003
EFNB2	0.0691516629
CYTH1	0.136690309
CTAGE1	0.589341442
SNORD58C	2.07112139e-06
TAS2R16	0.464693054
GIPC1	0.470698646
AKAP7	0.159140228
OR4K5	0.9969627870000001
LINC00299	0.871992889
ULK1	0.259463962
FAIM	0.293505101
ORAI1	0.200094787
RBM15B	0.8287013670000001
STK32C	0.773133173
NDUFAF6	0.437755548
RBBP6	0.9335595659999999
MIR3064	0.765671952
REV1	0.390691003
LY6S-AS1	0.0865131634
ADNP	0.32711992
ZDHHC16	0.593568432
RAET1K	0.35777377
SELENOH	0.46480805799999997
JAK1	0.988534177
SPSB4	0.41687476799999995
NNT	0.290280597
SNORA8	0.802505998
MUC13	0.0983941791
ZNF732	0.944986067
POLR3D	0.716340905
CCDC125	0.317555914
RGMB	0.998629918
SELENOO	0.6310888060000001
GPR153	0.20943783300000002
NKX6-2	0.9452907490000001
RNF216	0.015011176499999999
HAS1	0.047630957
FHOD1	2.47388418e-08
ELL	0.0831510231
OR4X1	0.004309226760000001
MTMR14	0.344074217
ST3GAL3	0.22822565600000003
SULT2A1	0.798901284
FZD8	0.8868729790000001
NAV2-AS5	0.6302063529999999
RAB5B	0.2385547
USP54	0.11533502
CYP2C9	0.7843434459999999
IPO11	0.750556682
PPP2R2D	0.19322889699999998
PRDM4	0.602260008
SNORD114-2	0.08935716099999999
BAIAP3	0.957371437
ZFYVE16	0.839494179
SMIM7	0.532024037
TOE1	0.756879028
MAP4K2	0.0047183936499999996
TINF2	0.465242186
FIGN	0.635294964
RNF122	0.40817681899999997
PGA3	0.35962843200000005
NPM1	0.0413506427
PPP3R2	0.0172075392
RESP18	0.6694637760000001
FLNC	0.39713653
KCNC2	0.883587515
MKS1	0.85736337
SIL1	0.00348534977
SLC25A45	0.33812152700000003
WDFY4	0.33499882
TXN2	0.858108326
DCDC1	0.366915108
COQ10B	0.397059868
FZR1	0.305437108
MARVELD2	0.6942305990000001
FKBP7	0.8152818740000001
AKNAD1	0.0018975747100000002
MIR3945	0.76263918
GFRA3	0.184867036
KRT86	0.00560918872
NOLC1	0.472958064
LAMP3	0.13378610800000001
TUT7	0.7555474640000001
RAET1G	0.500341381
BMF	0.7023267040000001
NSD3	0.94756255
ATP6V0D2	0.237058203
ATF7IP2	0.662904864
EIF1AD	0.45555975299999996
FAM86JP	0.0953571475
SLC6A2	0.16450591
KRT4	0.8710307209999999
PNPLA6	0.612090739
FBXW9	0.7300075159999999
SNORD114-31	0.189997067
IFITM5	0.504341302
CRTAM	0.7090816320000001
DNAJA1	0.31866854899999997
CHCHD10	0.82373551
PLEKHG1	0.7147624440000001
RBM26	0.933451158
SERPINB6	0.447338067
HTR2B	0.704430095
ST3GAL2	0.214025066
MYCBP2	0.282162819
MORN2	0.851673978
LINC00904	0.7385522309999999
GLO1	0.321403555
CHST14	0.19533196
RBSN	0.135839399
LOC284912	0.116314696
NOP14-AS1	0.259369508
PSMF1	0.6328067270000001
MTRNR2L8	0.045569380599999994
MCM2	0.0789347539
SLC13A5	0.899213265
SLC16A1	0.757609911
ATOH8	0.598578834
DEFB112	0.8819180459999999
DNAJB9	0.917229423
NOL11	0.9240754309999999
RNFT1	0.485813933
DPEP2	0.798698094
FSIP2	0.420179774
LOC100505912	0.573104072
DNAH17-AS1	0.593548045
DNAL4	0.27752205
ACAT2	0.277317503
H2AC2P	0.0202841475
EDN1	0.327190504
NPPA-AS1	0.14668708
VSNL1	0.09833212
TRPA1	0.5201603929999999
CHRFAM7A	0.9594519359999999
TMEM114	0.962697682
SNORA13	0.49570366299999996
HEATR5A	0.550537823
RPS25	0.00249785187
CHIC2	0.0513001032
MIR937	0.239452683
TFF1	0.49484876
CRTAC1	0.868716035
SRSF8	0.962789455
ZNF354B	0.653291569
IST1	0.0177448125
NUDT1	0.615627033
POLD4	0.554022514
TMPRSS11A	0.44742612200000004
TPM4	0.36016641899999996
EWSR1	0.664603663
KRTAP19-8	0.62997413
CCDC115	0.6790381259999999
ACVR2B-AS1	0.23720872399999998
NAAA	0.45621844
RIC1	0.0734566558
OR10A5	0.13013166199999998
POGLUT3	0.049548950300000005
DPPA4	0.0910198871
WDR35	0.349926901
GTSE1	0.8078718229999999
IRX1	0.0146285097
UROC1	0.661600721
ZNF273	0.021878080499999997
AHCYL1	0.000288483761
SS18L1	0.585938822
SEMA3F	1.58259023e-05
ENTPD2	0.486100806
PABPC4	1.54666091e-07
RPAP3	0.9696727270000001
CLCF1	0.6945830690000001
SNHG9	0.421427331
REG4	0.011637745500000001
EIF1	0.656867
SAMD5	0.8052001259999999
COL6A4P1	0.0857068416
CPLX3	0.121501402
PANX3	0.5592708479999999
ZDHHC23	0.617366977
FUZ	0.31385918
HEPHL1	0.822848419
MIS18A	0.9443929659999999
CES1	0.0222709257
SPARC	0.29322754100000004
PELI3	0.657141909
TMEM168	0.539062198
MIRLET7I	0.0177393796
CSNK1A1	0.20271647899999998
CHD1	0.81292448
FXYD5	0.12545964699999998
HDDC2	0.0656300767
KIF25-AS1	0.438685515
GLYATL1	0.958866929
SEPTIN4	0.8540632020000001
PAXBP1-AS1	0.0804350283
ATP6V1A	0.263298522
MIR550A3	0.45867907
SIGLEC5	0.0671913135
LYRM4	0.12020482199999999
VPS13A-AS1	0.204446428
XPO7	0.0186127825
CTC1	0.007630458309999999
ZSCAN5A	0.6812501390000001
CEP295	0.8066584590000001
SEC1P	0.328510193
MIR130B	1.4307382999999997e-07
ZBTB47	0.89639138
CYP2D6	0.9854513009999999
FOXN2	0.149689798
PYROXD1	0.66734579
NME4	0.243340572
PIANP	0.235482955
SNORA17A	0.772992734
HELLS	0.128831384
ABCA10	0.28078568800000003
ESS2	0.43616620899999997
CDX2	0.507675515
MIR1293	0.0779178287
CMTM5	0.285848948
MIR889	0.178882078
TTN-AS1	0.8739516690000001
MYOZ3	0.6315334979999999
STXBP5-AS1	0.0926152342
OR5B2	0.037287608199999996
N4BP2L2-IT2	0.939757802
DHPS	0.73913202
LOC644656	0.214159025
CETN3	0.654050206
HSD17B2	0.297775636
IRX6	0.408562507
WDR25	0.00421085604
BAIAP2L2	0.0118862424
SLC44A1	0.0439607059
CABP1	0.436073353
SNORD1B	0.9003789409999999
ZC3HAV1	0.859308228
SDC3	0.6378066579999999
SNORD55	0.667629209
ING4	0.16771937
POLR1E	0.264316226
MACROH2A1	0.71932656
SAMD12-AS1	0.57980615
RPH3AL	0.751773951
ANKZF1	0.662631051
DNASE2B	0.461131209
RIMS1	0.795098089
SNRNP40	0.309656158
OR9Q2	0.311368126
CKAP2L	0.303070752
LINC00640	0.663478656
PIK3CD-AS1	0.5117511379999999
OPN5	0.10300533
OIP5-AS1	0.18872398699999998
PCDH9-AS3	0.9634249779999999
SEMA3C	0.512754237
SLC26A7	0.616887101
PCAT4	0.8922621629999999
ACAD10	0.14847629199999998
KCNAB1-AS2	0.962494196
ZNF773	0.352565167
EFHD2	0.600379462
MIR199B	0.47807454200000005
MIR3145	0.36941861299999995
CYP1B1	0.8777489890000001
MARVELD3	0.013272204199999998
ADAM2	0.510100723
TRAK1	0.321868225
DUT	0.910513096
HMGB1	0.9357904909999999
MIR548A1	0.23661314
ACBD5	0.13219825400000002
TMOD2	0.0125060732
PSMB5	0.11517805199999999
TNS3	0.8713153090000001
TRPC1	0.508460012
DDIT4	0.0802272783
GBX1	0.21167011800000002
IPO4	0.6704556389999999
LINC01551	0.0861913954
NXPE1	0.32932391
FAM107A	0.601015932
ODAD4	0.295073038
SPINDOC	0.738816054
CDRT7	0.975276658
KPNB1	0.0025287808199999998
PFKFB4	0.342081779
NDNF	0.5696337220000001
RILPL2	0.931685482
RSU1P2	0.246719821
NAA30	0.7537728
SLC6A9	0.236449241
TGFBR1	0.835919833
SNORA23	0.230177335
SNORA49	0.529891553
CYP26B1	0.169170911
PCDHB16	0.46179657700000004
CA5A	0.63284373
FMNL2	0.32868630600000004
MIR3662	0.068348256
FHDC1	0.948367757
FBXO44	0.5215702520000001
ITGAL	0.37768395
MIR497HG	0.455721396
PAPLN	0.933573674
VPS9D1	0.418358341
PIMREG	0.187086764
POU2F3	0.112212277
LINC00312	0.729678687
C2orf50	0.0880568022
LRRC3C	7.796854940000001e-09
SLC7A4	0.45730070799999994
SOX12	0.9779852109999999
TEX29	0.286508747
GOLGA3	0.264787822
ATXN1	0.33104559699999997
MIR203A	0.8500384940000001
CD300LG	0.0006860206200000001
UBXN11	0.136937405
C8orf34	0.314115675
CACNG3	0.9718262670000001
FAM228B	0.48793659799999994
ALDH3B1	0.6827574809999999
SHOC1	0.0384610161
ASAH1	0.319580313
LARS2-AS1	0.868708015
CAB39L	0.9435309470000001
GTF3C3	0.471732665
OR5AN1	0.833373661
SNRPD1	0.08919602689999999
ZNF738	0.599082023
RELB	8.34451473e-06
DYNC2I2	0.768702326
LINC00423	0.946269692
HSP90B1	0.6980999659999999
PINLYP	0.44567119299999997
PPP1R16A	0.9970319259999999
SPDYA	0.0994565763
MVK	3.94617672e-12
SERPINB8	0.935520415
GSK3B	0.0030022714899999997
CRIPT	0.604434622
CAPZA1	0.606437951
REEP2	0.324434085
MIR3158-2	0.740185598
CSNK2A3	0.253274144
IL1F10	0.230921772
LOC646762	0.507568525
DPP7	0.397528465
MIR4633	0.0291678482
MPV17L2	0.820689615
SLCO1B1	0.9775213220000001
CCL11	0.644366455
LAMTOR1	0.251415438
SRPK2	0.252453992
GBP1	0.525853049
BLK	0.590133211
ANKRA2	0.42341666299999997
LINC00547	0.865302465
VRK2	0.327112464
ANAPC4	0.715177556
ITGB7	0.038190120699999996
NR1I2	0.0037456314399999997
BHLHE22	0.7109288840000001
NPHP3-AS1	0.918397722
U2AF2	0.434314973
OR3A1	0.530211259
NOXO1	0.49106940200000004
PHLDB1	0.0655783118
TMEM191C	0.049206037599999995
NPHS1	0.774861005
STMN2	0.745244116
LINC00681	0.909649478
STN1	0.12741445199999998
SERPINB4	0.8353612340000001
TIPARP	0.233246328
OR7E91P	0.126102036
MIR4680	0.0316006201
NMS	0.861303782
NPTN	0.194509391
PDCD10	0.960202725
CREB1	0.06927215
WEE2-AS1	0.904240842
CKMT1B	0.0298786252
MIR548AQ	0.8052967659999999
SNORD114-26	0.183474185
ATP2B1	0.10310033800000001
INHBA	0.1756478
ZNF250	0.07809074440000001
CALHM1	0.07022609980000001
LOC285626	0.484488426
UMODL1-AS1	0.918029317
ENO3	0.819153151
FAM20C	0.271959913
ABI1	0.307081578
FSD2	0.39451887
CDC25A	0.10641980300000001
PVRIG	0.480441044
ITM2B	0.629267066
AK4	0.249152173
LENG9	0.39853128200000004
PARP16	0.657733154
CALY	0.280824101
NAPA	0.0018575933600000001
MDH2	0.191006573
MRC2	0.592244622
KIF17	0.0602597135
MIR22HG	0.41495366200000006
ADAMTS3	0.0765188364
DNAI1	0.509269465
NHLRC1	0.339512825
MIR4772	0.138495406
RBM19	0.550559851
TASP1	0.916411538
MAP3K6	0.728401922
MIR548D1	0.938123547
DSCC1	0.554697421
ATP5MC3	0.46518726299999996
OR5AK2	0.07766359469999999
EFNA5	0.336682363
RPSAP9	0.217406574
EHD3	0.0644565988
SPATA2	0.7948294029999999
ARHGAP8	0.929124115
EZR	0.35794541399999996
RNF121	0.195865713
AGRN	0.10672026
MYL2	0.10775396300000001
REG1B	0.341058
KLHL22	0.365155331
ANP32B	0.08889383710000001
SCGB1C1	0.364993729
SSC4D	0.615702368
STARD4-AS1	0.982744408
TMCC1	0.602326868
RBPMS	0.278426044
MIR4276	0.319052383
MIR337	0.47090385799999995
RAB21	0.9478703479999999
CPEB1	0.907227108
TMEM182	0.420039175
WDR43	0.265622504
MAP2K1	0.247657068
ANP32A-IT1	0.7534166929999999
SERPIND1	0.960988136
MRPL46	0.426235071
RPL6	0.135394434
MIR521-2	0.7729971170000001
MYCL	0.21104203600000002
GBA3	0.848489825
OR7G1	0.8757281490000001
EVA1A	0.680211155
RBM17	0.8109830809999999
RRP9	0.639078605
CACNG6	0.0898010041
FBXW10	0.353812987
OSGIN1	0.7968880779999999
OR5D13	0.00882363321
SHANK3	0.567077745
TOM1	0.381149542
XKR9	0.14092297
FAM43B	0.200745767
INCA1	0.9368823279999999
MROH6	0.8398105840000001
PRIMPOL	0.36778615600000003
SNX18	0.176038206
SLCO4A1	0.984235422
IPP	0.0476453921
TECTA	0.9158879459999999
CD276	0.435419467
MIR4327	0.8734408370000001
MS4A4A	0.422571627
GAL3ST4	0.561403223
CFAP298	0.11382550300000001
TBC1D19	0.8331854999999999
LOC654780	0.0206941155
SEL1L3	0.355768951
KLRA1P	0.9909609359999999
OR51T1	0.666462885
PCDH7	0.035675402099999996
ZFHX4-AS1	0.42118219799999995
ATP2A3	0.0155852566
RFX7	0.245433352
HEBP2	0.19811099399999998
ZBTB32	0.756879231
BCL11B	0.435522464
RBM18	0.472062501
HPS4	0.563304781
MIR101-1	0.96418817
IFT57	0.133902841
TRAV14DV4	0.931499374
MIR3147	0.786720732
CKS2	0.41280694100000004
MRPS31P5	0.6997035779999999
BTBD3	0.00366484348
OR8I2	0.0179606464
C7orf33	0.179721059
MTMR2	0.9066910859999999
TM9SF3	0.532510603
TXNL4B	0.23322109600000002
HEATR5B	0.16992532600000002
ANTXR1	0.38166802200000005
MIR5186	0.8811024
C12orf57	0.9304889159999999
EPHA7	0.6969550459999999
LHCGR	0.872039613
PELI1	0.554043794
PREX1	0.13981104
PRAC2	0.423086342
TRIM77	0.18411303699999998
LOC145845	0.952691217
CFAP221	0.326817554
C6orf89	0.8300476290000001
LINC00619	0.426730361
PGAM2	0.5809162529999999
RPP25	0.10418444199999999
RGCC	0.66701347
ORC1	0.71144809
OTOP3	0.510827732
MYO1F	1.02444587e-06
MPEG1	0.6438014910000001
GRIP2	0.215459867
SLC26A1	0.446452309
ZNF717	0.972247935
HOXA13	0.649956749
NACA4P	0.0371178698
LRFN3	0.112972289
C20orf96	0.9631852879999999
SNORA15	0.6107689629999999
CCDC80	0.613604887
RSPO4	0.972622305
TRPV3	0.44965763799999997
PHYH	0.687995925
VKORC1L1	0.44051509200000005
TULP2	0.219132215
CD52	0.142672294
RNU6-19P	0.878678156
TBCK	0.6453720620000001
PYDC2	0.159887007
LIN7B	0.6995125759999999
TTYH1	0.344733855
MIR378C	0.23517939100000002
ADGRF4	0.9012932370000001
MIR580	0.778831092
ZNF43	0.492931186
PDRG1	0.534036147
PROSER2-AS1	0.84816591
LZIC	0.8984264040000001
CDK8	0.8853107809999999
LOC100287846	0.288773638
MIR323B	0.250846835
SUSD2	0.881103368
TEKT1	0.9094306000000001
INSM2	0.495270341
LAYN	0.021356450099999997
MIR431	0.384160519
RDH11	0.577482815
MFSD1	0.341031398
RNF207	0.227625594
PCLO	0.493170471
SLC25A52	0.402166429
MYB	0.660826195
GALNT12	0.31273949100000004
GALNT5	0.5095742879999999
GMPS	0.19388913800000002
ORC3	0.18362265
FLT1	0.47447946399999996
LOC100134317	0.561658542
IGFBP1	0.0218146763
ATP4A	0.98885768
FBLL1	0.200344708
SRRM1	0.386404862
LIMD1	0.8900312890000001
ERGIC2	0.285496822
SDF4	0.935001018
RNPC3	0.612861187
ENPP4	0.519177862
MTX2	0.989320309
OR5M9	0.000455609911
TRMT12	0.955397204
CEP83	0.845844453
STOML3	0.43727931200000003
RAB27A	0.6940254640000001
SGPL1	0.466484535
PDE4C	0.318314938
MIR5190	0.878711378
DPY19L1P1	0.665347908
LOC100506403	0.547897622
NEDD4L	0.8353676170000001
STRIP2	0.0588375841
MIR653	0.47061157
FUBP1	0.31278194600000003
AKT1	0.0178539813
GRIP1	0.7794258409999999
CRYBB1	0.911507658
CD27-AS1	0.901436453
NRDE2	0.354611866
ATP1A1-AS1	0.27408203600000003
MIR5002	0.713209561
DPF1	0.26541378
MIR3167	0.328625839
FSD1L	0.736920803
MFSD9	0.488768053
MIR5687	0.66215608
PLA2G2E	0.470013324
PLXDC1	0.0267407547
SLC10A4	0.30448808899999996
WDR7	0.8719105559999999
YTHDF1	0.427686006
DNAJC9	0.143614133
NFKBIE	0.931674695
CFAP100	0.361810969
ARHGAP15	0.981155896
CSNK2A1	0.369053394
DEFB125	0.755232545
FLJ16779	0.38328478
MIR190A	0.851957385
LGR5	0.211873084
PTH1R	0.00605350559
MIR520D	0.719846833
PDCD4	0.0366737202
RLN3	0.455349446
SKOR1	0.037960146800000004
RAB3D	0.627479026
MIR3938	0.724829611
GDE1	0.235148251
CRYZL1	0.435610929
HYAL6P	0.9189056809999999
ATXN7L3B	0.227929173
ATP2C2	0.323279613
BFSP1	0.11896633300000001
CFAP96	0.157053734
CFL1P1	0.8999986190000001
DAGLB	4.037618120000001e-06
PDE1A	0.6525124760000001
CHRNG	0.309111261
VGLL4	0.0142979394
TCF4	0.9691231659999999
TRIM55	0.883247863
TLCD3B	0.228193234
SLC6A1-AS1	0.6931714720000001
DTX2	0.5231651310000001
SEMA4B	0.38525855600000003
SLC6A20	0.8105651359999999
C4orf19	0.273183096
ARPC1B	0.141146026
LLGL1	0.154446225
ZNF512B	0.519272594
TMEM14EP	0.05949463
LCNL1	0.13086668
MIR206	0.614213491
OR6Q1	0.846703654
SFRP4	0.932357033
UGCG	0.162832792
PRSS55	0.80797472
RAP2B	0.9554124359999999
MIR4500	0.581568967
ZNF761	0.531401109
CASP4	0.61583259
MIR3201	0.21539873399999998
ZNF205-AS1	0.806193666
RBM46	0.425771975
TEF	0.46400169
RASSF3	0.90482978
TNFRSF1A	0.503510648
MIR2278	0.48210364
MRTFB	0.48944863299999997
EHF	0.44027529600000004
FERMT3	0.0645582204
MIR758	0.22108769600000003
SATB2-AS1	0.7468087529999999
LINC01357	0.676050989
ASIC2	0.36144013
GZMB	0.453517724
RAVER2	0.854918774
CD81	0.147356252
MTFMT	0.234799067
TXNDC8	0.7283734890000001
ASIC3	0.000338850309
BRD8	0.146467016
EIF4H	0.7070223640000001
RGS10	0.575834107
TBK1	0.503494254
CXCL16	0.25925112100000003
MIR30E	0.281932411
IQCH	0.298235766
ST20	0.020085572700000002
HOXB-AS3	0.905137478
HOXB7	0.8870100759999999
MRPS27	0.10848936599999999
MIRLET7A3	0.98087775
DPYSL5	0.0713190302
ELAVL4	0.78647258
DDX11L10	0.524094539
LINC00612	0.562050122
RANBP3L	0.811787323
KRTAP22-2	0.692351169
COQ3	0.423551697
MINDY3	0.347423228
WDSUB1	0.37266262899999997
DONSON	0.37856484100000004
KLRC3	0.686869808
PCDHGA5	0.68782125
DENND5A	0.9759241890000001
LOC100288123	0.0174817155
MIR1262	0.6640302370000001
CHKA	0.775538671
LGALS2	0.524439477
MIR139	0.295058975
UBE2J1	0.349532949
CRKL	0.534405911
MRGPRD	0.0274120779
AGAP3	0.0259850552
FOXI3	0.23634184600000002
MIR140	0.16975429399999997
MIR4665	0.09571949
KRAS	0.413332314
DYDC1	0.09687303289999999
TSPAN8	0.29796601699999997
GLIPR1L1	0.8201929509999999
PCDHA12	0.846892888
PPP1R9A	0.10364196
STPG4	0.803941206
TAPT1	0.31241253
LTA4H	0.39988019700000005
TMEM156	0.156383907
SUCLG2	0.10496509
ZNF706	0.13083509
DCK	0.893714522
CFLAR-AS1	0.574198058
HTRA2	0.990748947
MIR4320	0.000732566644
TMEM72-AS1	0.8646924000000001
MAPK15	0.375354818
XRCC1	0.43794408
LINC00308	0.256726277
BSPH1	0.37101233200000006
TBC1D17	0.23485726699999998
RBAK-RBAKDN	0.550756365
ELMOD1	0.444257358
ANKS6	0.216027584
CST5	0.0866264453
ATP13A3-DT	0.330026696
MCTP1	0.9728937959999999
MIR5093	0.0580581659
RGS12	0.0614424032
SSH2	0.163813319
TRABD	0.806941123
HACE1	0.559523994
TMEM70	0.986629958
TRIM29	0.739646655
HDGFL2	0.5628621429999999
HOXB9	0.884666507
SLC35E3	0.915733611
MOGS	0.985567128
SMIM26	0.15683703599999999
WNT16	0.0447021418
TTC27	0.19471187899999998
BLOC1S4	0.650881236
CYCS	0.522805947
PLIN2	0.094950793
CUL7	0.0727759767
MIR4760	0.977991374
SCN5A	0.390439122
SPIRE1	0.802092047
NFE2L3	0.0011209179800000001
FAM136A	0.371517724
YIPF3	0.240006857
CAPN13	0.06717400309999999
AQP1	0.773815563
CDKN1C	0.725006893
BTF3L4	0.60085758
RECK	0.9264604470000001
ADGRG3	0.48828531299999994
HGF	0.0412085366
GNE	0.995693733
MIRLET7A1	0.0521537879
SYK	0.333428711
GEMIN4	0.786012382
AACS	0.9773270609999999
CHSY3	0.405541902
COLEC10	0.8040958340000001
GALC	0.365871512
HINT2	0.6611219220000001
MPHOSPH10	0.0165097981
NEDD9	0.598991933
PEX12	0.575826545
SCD	0.175406505
SEC23B	0.08409854369999999
THUMPD3	0.138129212
SERPINH1	0.46390942700000004
TUBA3E	0.0929261406
ZNF729	0.521698286
CACNA1B	0.998848388
IDI2	0.0607894774
MIR5583-2	0.256203595
PIH1D1	0.699177299
WFDC6	0.25872714
DUSP28	0.781034807
NT5DC2	0.000345968233
SAMSN1	0.900673932
SNORD51	0.673583796
UBA5	0.269895053
DESI1	0.9738049390000001
BTF3	0.888951299
HMG20B	0.670131989
TSPAN33	0.477070416
MON1B	0.251089993
ALX1	0.513606137
MIR3926-2	0.855841463
NCLN	0.652674917
SV2B	0.606035275
ZNF500	0.06611086969999999
RPP40	0.825281217
DNAH10	4.788280879999999e-09
SPNS1	0.00133864714
MGC16275	0.624140087
TC2N	0.790301202
AKAP10	0.0439365217
SCP2D1-AS1	0.305189384
BDH1	0.61601357
GPR158-AS1	0.141043724
SHC3	0.864998568
DHX58	0.0210890014
MIR581	0.00576411752
VPS26C	0.252626698
CDC20B	0.673635695
CYP3A4	0.469476761
MYNN	0.5030477
CRYBB2	0.183535187
CENATAC	0.00688501142
CFAP54	0.566594916
ABCD4	0.518991235
OR10W1	0.38000912200000003
ARHGAP45	0.09879867869999999
TSPAN13	0.21728572300000001
SOX10	0.5548324960000001
PYGM	0.007138176729999999
TTC8	0.605396087
OR11G2	0.594652933
CHST10	0.8141677490000001
SCIN	0.0248493035
RBBP8NL	0.654790066
SNORD115-17	0.21764286300000002
NDUFB3	0.30169077899999996
CCDC197	0.869805605
AKAP12	0.635399606
ANKRD50	0.25046253399999996
CSF1	1.3745742e-06
ANGPTL5	0.34963353700000005
NARS1	0.889653081
ZNF91	0.429474091
GPC1	0.899715989
TFPI	0.20003789800000002
POM121L12	0.150701502
MIR144	0.672628365
DIS3L	0.236029965
LRRC37BP1	0.0800023996
MTIF2	0.93874878
FNDC3A	0.557642172
TLR4	0.491215477
RPF2	0.055169561900000004
FBXW11	0.767572382
SCARF2	0.24592223600000002
FRAT2	0.735299052
ICAM3	0.22697614
SLC30A6	0.316090981
USHBP1	0.0439988126
FAM24B-CUZD1	0.0303112878
MIR301B	1.4307382999999997e-07
OSBP	0.94264689
DDX46	0.958437566
ZNF420	0.144015131
PPP2R2C	0.8750987659999999
CYP51A1	0.33585712700000003
LMF1	0.019180799999999998
PDZD2	0.0200141312
LINC00487	0.623579268
C3orf18	0.235770659
TBX6	0.377736555
YPEL2	0.898342755
BPESC1	0.24610975699999998
INPP5A	0.462757591
PRELID1	0.0860551625
LINC00159	0.472949165
ZNF503-AS1	0.0395927101
OR1L6	0.294059694
SNORD94	0.769578495
ADAM21P1	0.005462551750000001
MOXD2P	0.891152163
INPP1	0.31642721
KCMF1	0.545686928
VAMP2	0.00936297886
WIPF1	0.7983386720000001
LOC284344	0.590725493
HS3ST3A1	0.509835499
TCTE1	0.895764965
MIR3914-1	0.644419241
ODAPH	0.273895412
FAM3D	0.367362029
MIR1204	0.013790121499999999
CSNK1A1P1	0.977738164
MIR941-3	0.177969453
HOMER2	0.463747139
LRRC46	0.22538765
PPIC	0.00892581122
ABCF3	0.18081554600000002
URGCP	0.204069328
COL8A2	0.339551716
ZNF174	0.850060642
MEP1B	0.166404225
OR6B1	0.6862020740000001
WDFY2	0.215506258
FARSA	0.636955771
MIR4728	2.6230795299999997e-11
RPUSD4	0.15183560599999998
SCARNA17	0.000171382236
ZNF205	0.7944728659999999
MAPK1	0.312696265
CD109	0.8426399290000001
ADCY8	0.79558587
MTMR12	0.322587904
PPP1R13B	0.592143271
EFCAB3	0.264766426
SIGLEC9	0.99908135
SPAG9	0.550605641
TAOK2	0.223712971
PIWIL1	0.903014365
ATG7	0.00431680752
TRIM35	0.12361329199999999
TSPAN3	0.501378715
NDUFA7	2.4016470099999997e-06
MIR874	0.222506133
SIGLEC1	0.76927726
RAB6D	0.5875666420000001
AASDH	0.27899719100000003
ALMS1	0.126569412
LETMD1	0.374724515
DEFB118	0.673386539
ATP11A	0.384850116
FOXD2	0.44988797799999997
MIR4659B	0.0027887358000000004
ZMYND11	0.7770832129999999
DLX6	0.663914141
LRWD1	0.7560043540000001
VEGFB	0.06829521599999999
BTBD2	0.17479731699999998
PWRN2	0.39732806600000004
ESD	0.772586625
ANXA3	0.843039887
TBC1D10C	0.22726727600000002
BUD31	0.101477994
PHOSPHO2-KLHL23	0.134689851
SLC9A8	0.9249187329999999
MIR4663	0.477265891
GGA1	0.7925203540000001
MIR4797	0.7650636479999999
ADAL	0.035169329900000004
ARHGAP35	0.506807346
PLSCR4	0.677266563
KLC3	0.683651542
PRDM14	0.142499511
A3GALT2	0.289456792
ATF5	0.24747926399999998
MIR553	0.346661634
WDR11-DT	0.7074356159999999
NPHP3-ACAD11	0.37927803600000004
SPINT4	0.22008059
SLC1A6	0.729006017
PGS1	1.45161883e-10
SQOR	0.553681868
VENTXP7	0.5057777920000001
WNT10B	0.889116421
PAFAH2	0.254598449
LINC00943	0.637316628
MED18	0.951783345
CUL1	0.0627445267
MIR5197	0.914967702
COX17	0.5630656479999999
DUSP19	0.807041408
PODN	0.213896355
RASSF2	0.88723977
SSX2IP	0.0273067193
TRIM34	0.514170731
CYRIA	0.149346733
MIR4643	0.116166929
PPP4R2	0.968053849
U2SURP	0.540369029
ARMH4	0.912196604
MC1R	0.635742001
SNORD45C	0.8919814859999999
DNAI7	0.441130449
MIR4706	0.0764702383
ALDH1A3	0.882691894
EID1	0.17458257
WTAPP1	0.192467807
ATL1	0.77501883
CCDC136	0.45182019100000004
PLEKHM1P1	0.138896998
CYTL1	0.128098873
ANXA6	0.101032902
CAMKK2	0.506064928
GRXCR1	0.361908668
RAB11FIP4	0.15884404400000002
TSPEAR	0.164089779
UBE2G2	0.0187528641
C19orf12	0.36849185100000004
WFDC9	0.317956859
MIR5694	0.576844294
ADH5	0.00808070491
GSTT2	0.100409723
CCNE2	0.7096056340000001
CKAP2	0.574578754
FASTK	0.0032262685600000004
GNA11	0.572961259
TGFBRAP1	0.684069897
USP3	0.09304029720000001
MIR4297	0.608359235
AQP4	0.654011387
GML	0.19671107
ABRA	0.0905837468
HECTD3	0.897192335
SNORD72	0.425790712
OXTR	0.9613794659999999
ADGRE1	0.49283046700000005
SLC9A3	0.649090889
KRTAP12-1	0.08837012009999999
MALSU1	0.50175937
NAPB	0.874474036
SPTBN5	0.00035307291700000003
PLAAT5	0.760339916
MAPK11	0.595673187
KRT19P2	0.588704443
LINC00905	0.621241969
RWDD3	0.8241474109999999
TTLL6	0.17744611899999999
LY75-CD302	0.6518649089999999
BCO2	0.508685016
LINC02877	0.9458580959999999
MIR614	0.631436122
TENT4A	0.558808939
NF1	0.155472504
XKR4	0.934310121
ADAMDEC1	0.134577792
MORN1	0.00346960859
ATIC	0.375869215
KIF27	0.0016577623
TTC9B	0.247588797
FBL	0.00961571129
MIIP	0.251272873
ZCRB1	0.743883174
HERC5	0.38782392
CD74	0.328769017
FAM177A1	0.234072537
CLRN1	0.898578598
FBF1	0.025324177799999997
OAF	0.32212840000000004
MVD	0.164334999
PALM3	0.5718894720000001
ECSCR	0.845224561
SGCA	0.899750618
ANKS3	0.245982774
CELF2-AS2	0.6854127059999999
LRRC41	0.0774372742
PIK3CB	0.331591603
MAN2C1	0.635652659
EFCAB9	0.6043872229999999
TM2D2	0.978347827
TSGA10	0.996655917
ESR2	0.273754062
GNB2	0.46245871
PLPP6	0.563584455
PLCG2	0.232390375
F11	0.531717671
MIR376A1	0.16785167
HSD17B11	0.043093076200000004
PTCHD4	0.378506584
SPATA31F2P	0.07645661690000001
SUCLA2	0.38934653799999996
MYH11	0.9723187870000001
C3orf49	0.06512893
LPA	8.33560302e-06
NRAS	0.9601848820000001
PRELID3A	0.88620889
ICMT-DT	0.197465804
MAPK1IP1L	0.33667500899999997
LOC100132078	0.10907660400000001
PEX3	0.888093585
ZZEF1	0.0594434856
NIN	0.464888931
TNFRSF25	0.8470875409999999
MFNG	0.90922489
TM4SF5	0.319044308
SKIL	0.022396809
TRAIP	0.000221524382
NHP2	0.10686183099999999
WDR45B	0.053506049800000004
ZNF511	0.289712769
OR52B4	0.941779675
RET	0.968045349
COL19A1	0.225156031
SF3B1	0.3383962
TP53INP1	0.8008863490000001
CAMK2A	0.458147025
EPPIN	0.256206358
TBX18	0.619643066
ONECUT3	0.0896502543
PDE10A	0.450596248
SNAI2	0.417835909
ERF	0.42683287
DKK1	0.9630473509999999
B2M	0.8113759970000001
TGM7	0.0151096802
ZNF365	0.816133702
MUSK	0.042337393
NXN	0.669406403
FYN	0.0403080511
AGAP5	0.0816276492
APP	0.681140115
FAS	0.665671827
SHISA7	0.7797676379999999
ANO9	0.00552451374
PRB2	0.0878156823
ZNF181	0.284538707
SNORD35B	0.561266775
ZNF771	0.659953852
PRC1-AS1	0.583723205
ACTBL2	0.212590055
MIR1200	0.585564372
RAB23	0.6430484679999999
ALDH8A1	0.070279564
GLOD4	0.84084013
C2orf68	0.540247488
DHRS3	0.447655835
ACSL6	0.5157451
SLC7A7	0.933509952
SNORA11B	0.895471005
SWSAP1	0.44452938399999997
WASHC5	0.060106039400000005
ZNF736	0.7210410629999999
DENND6A	0.10002002800000001
FASTKD1	0.284201769
HDAC10	0.702602533
CCAR2	0.952873816
CALCB	0.331987702
RSKR	0.806719
ZNF285	0.405680709
KCTD17	0.452116081
LINC00589	0.15359711199999998
ADGRB1	0.139295587
CREBZF	0.849266725
MIR3663	0.7527633890000001
AVPR1A	0.0112309854
ALDH6A1	0.48688264299999995
MANCR	0.724044453
PUM3	0.8228253520000001
IMP4	0.6791464220000001
LRRIQ1	0.9235921440000001
TRIM28	0.42717186100000004
SLC5A11	0.5026919360000001
SLF1	0.926100223
EXOSC10	0.215414395
SALL2	0.609471664
SLC25A31	0.81738658
TMEM51-AS1	0.690475128
DEFB127	0.981501242
FBXO33	0.538040298
LONP1	0.426083241
HNRNPAB	0.27773722
STAC3	0.00030582553
NEU2	0.8258252890000001
APOBEC1	0.00259652838
KPNA2	0.153589148
MIR5192	0.894287232
MED8	0.51806864
EEIG2	0.0862659526
C19orf25	0.926682538
LINC00502	0.0772797815
PGLS	0.295663495
ZFR	0.30445168699999997
ABCC1	0.10702760800000001
TAF1B	0.54631692
CLIC3	0.152588359
MIR339	0.0013948177499999998
GLRA1	0.73439615
LYSMD2	0.0319400706
ZNF417	0.754564331
SLC26A10P	0.005402898390000001
MIR3679	0.26983888899999997
ALAS1	0.0336306497
BVES	0.574687379
NIPAL4	0.247111845
SDC4P	0.101111916
ZDHHC24	0.756887476
PCDHA11	0.863617417
RAPGEFL1	0.41172720100000004
HLTF-AS1	0.00880589818
LOC100303749	0.20575118899999997
RANGRF	0.22749831899999998
PCDHB6	0.418792715
CDC42P3	0.133677885
CALM3	0.7973482209999999
DEFB116	0.725123234
MATCAP2	0.96175041
GLIS3-AS1	0.653671777
SNORD18B	0.240201778
DUSP29	0.0682986057
XRCC5	0.123244295
SLC25A4	0.7508685270000001
TMPRSS6	0.745203607
CAPN11	0.465544466
ITSN1	0.5087975060000001
SETD2	0.00565943233
TGM5	0.0100852901
GTDC1	0.809384471
ZFPM2	0.0389512519
PRPF39	0.0778699509
MIR101-2	0.7086483259999999
SNORD114-12	0.09478754619999999
DNAJB14	0.3591573
FRK	0.0447270192
ZNF137P	0.78948169
GNB5	0.0331583792
TBX20	0.14566595
ARPP19	0.17408943100000002
ATG3	0.735973112
MIR639	0.0418308362
GCM1	0.24471462600000002
BLM	0.267506308
OR8U3	0.00038067082799999994
RPL27	0.104323389
ZNF684	0.204601272
ZNF727	0.435097114
REL	0.30003862800000003
CASP7	0.638328957
TWIST2	0.828722905
COX6A2	0.278044086
FOXN4	3.24801186e-06
CMAHP	0.042343878499999994
NSMCE4A	0.838820295
F2RL3	0.198869937
EMILIN3	0.070612941
CSTA	0.209572238
TRAPPC8	0.327055097
MTRR	0.8103548290000001
KCNG4	0.77736246
LINC00381	0.692912049
COMMD6	0.436334569
SNORD114-15	0.104890411
PRDM11	0.582032081
DCLK1	0.65829472
GRAP2	0.613293302
AIF1L	0.308854985
EHD4	0.0181365523
DEFA4	0.5106073879999999
CASP16P	0.882792165
MARK4	0.5419275889999999
SNORA59A	0.316944782
MIR1258	0.8473840659999999
SLC35B2	0.908301088
NDUFB10	0.377233965
CBX7	0.9616076709999999
LINC02912	0.513809879
COMMD4	0.6919459059999999
PMFBP1	0.32831195
TMEM161B-DT	0.203225822
CPEB3	0.758176663
ETFBKMT	0.8517396890000001
ARID1B	0.21093051100000001
OPN4	0.160033415
GPX7	0.614886104
LOC284412	0.281759888
CNTF	0.236079503
ERVV-1	0.29884395199999997
GSX1	0.0739423937
POU2F2	0.387568295
GSTP1	0.5724201729999999
METTL21A	0.08072112
CPSF4	0.0805407707
FABP12	0.020863012099999998
MIR1180	0.619113189
CLNS1A	0.102342406
CNTLN	0.268573762
IFT56	0.992852209
ATP6V1E1	0.688361991
PCDHGB7	0.718937568
ABR	0.771949599
ACTB	0.0527056688
SLC22A11	0.0417748865
SVOP	0.5609438
COLCA1	0.19597777800000002
RPGRIP1	0.45870224200000004
TMEM44	0.154950031
GSTT1	0.556950093
ORC2	0.276160917
OR6C6	0.9010585720000001
PER1	0.011934689299999999
GJA10	0.654587094
UBLCP1	0.50326959
MIR26A2	0.297671223
ZNF224	0.461322942
FNBP1L	0.00037114417399999996
FBXL22	0.153610636
OR2AG2	0.778722597
DDX18	0.368341975
ZNF32-AS2	0.121470276
TBX5	0.113006564
IMPDH2	0.24049875199999998
MEGF6	0.770737605
URI1	0.645941389
ZNF677	0.648606459
SHF	0.86933798
ZNF324	0.761577767
GRK2	0.720335822
ACSS3	0.6058272889999999
MIR4292	0.20359617
KCNK13	0.5747189460000001
ZC2HC1C	0.6426852129999999
C17orf107	0.6475932520000001
ZWILCH	0.0754761225
MED6	0.0247202911
ATCAY	0.195606038
SMCHD1	0.350618104
PARD6G-AS1	0.518740965
ACTR3	0.764542046
PAX2	0.22984522
CDK1	0.845754977
LOC392232	0.882566838
RNF111	0.124806841
CACUL1	0.835505157
PNPLA3	0.0407507338
MIR3924	0.848169287
PPP1R42	0.125567529
EIF2B1	0.0183701238
GSTM5	0.0930754718
FAT4	0.719141958
SHB	0.318338061
LRRC23	0.923158622
KNSTRN	0.39255708200000006
ADIRF	0.387107372
SMAD3	0.8579841
CCDC7	0.07492121269999999
MMP27	0.151826643
UQCR11	0.370136684
FSCN2	0.17907764399999998
EI24	0.28391976
PKIG	0.263917196
RASGRP2	0.007272246269999999
CLEC7A	0.312083915
CCDC25	0.667770579
MIR132	0.7537847790000001
GGNBP1	0.320208512
ZDHHC18	4.92765584e-09
GALM	0.378195681
BHMT	0.0098482574
MTMR9	0.6859011509999999
LOC100506207	0.312506825
PRRX2	0.17486547600000002
USP17L24	0.544755626
ANGPT1	0.904908348
MIR184	0.54606301
ZNF592	0.372002249
DSTNP2	0.979536648
KRTAP4-5	0.435815125
ADGRE2	0.407907754
AEBP2	0.114189625
ZBTB48	0.274403816
SYBU	0.5060017379999999
EXOC3L4	0.5136731720000001
YBX2	0.680163628
LINC00583	0.466144784
TTL	0.999688094
MIR628	0.9110726859999999
OSBPL6	0.522746366
COMT	0.551324983
MIR520E	0.9603304229999999
NOM1	0.43177599299999997
HTT	0.145848326
SCN1B	0.0752443206
CANT1	0.471306509
CROCCP3	0.428732007
GRM1	0.824467678
RPS3A	0.132170901
SEMA7A	0.281666233
MIR548AS	0.181955363
MIR31HG	0.0908245175
PPM1F	0.359427654
MIR2392	0.912798832
C22orf23	0.592864645
OR4D9	0.7447418729999999
LIM2	0.316667083
MICAL3	0.90931347
NAA60	0.493587328
HSPB2-C11orf52	0.0320982516
BMAL2	0.87717289
CAMK1	0.737006522
HOXA11	0.679760227
RTCB	0.840004676
MIR107	0.575248775
CFAP44-AS1	0.518715888
LIX1	0.240011826
MIGA1	0.41714321299999996
LHFPL3-AS2	0.516196714
GPS1	0.163517016
C7orf57	0.198322515
IFI30	0.89768748
ZNF121	0.7045919340000001
NYAP2	0.672887682
MEX3C	0.741606043
UFL1	0.7871258440000001
C1QTNF3	0.542274515
PIP4K2A	0.863811538
GFI1	0.751485121
FOXD3	0.7979796579999999
MIR4778	0.62467368
TRIM6	0.617168619
KIF24	0.423196819
HEBP1	0.41957114700000003
RMST	0.92557623
CHRAC1	0.391061628
EFHC1	0.528731415
FLJ30679	0.74367916
OR10G2	0.36261294200000005
RUBCNL	0.118329906
LAIR2	0.8080378490000001
TAC1	0.292291896
TUG1	0.441236457
GSG1	0.7436387640000001
NMT2	0.67852471
MIR1827	0.706824204
CCDC149	0.37930420600000003
ASTE1	0.72160337
TSEN34	0.0208149082
CLGN	0.924695358
PLCXD2	0.9245223090000001
INO80C	0.414095769
LOC100287944	0.0058469049600000005
CDC37	0.220337807
RUFY1	0.333395673
ZNF627	0.693222808
ZIM2	0.836780375
SRI	0.63475622
MED20	0.140861475
MARCHF2	3.16872084e-10
GEMIN2	0.847891858
NME9	0.773247094
MIR4751	0.228808515
FERD3L	0.835943907
PIGX	0.10585818
VSTM1	0.0214236867
PIK3R2	0.867080538
SRM	0.241790225
SNX4	0.100725774
SARS2	0.418495876
CLK1	0.451348091
PCNT	0.18961896
ASB16-AS1	0.20349373
FREY1	1.1688758399999999e-05
GXYLT2	0.923673845
MAN2B1	0.578839199
IKZF1	0.0521459989
MAMDC2	0.663834981
OTX1	0.209114241
LINC00333	0.862638095
CDC6	0.37390768399999996
MIR3198-2	0.14108554199999998
C14orf93	0.276975759
ZNF180	0.0761363841
INPP4A	0.519106459
ZBTB17	0.321583875
ATP10B	0.903217438
KDM2A	0.6822574220000001
SAXO4	0.6109014979999999
MIR3619	0.850808624
KDM5A	0.330969533
RABGGTA	0.113740262
RGP1	0.7319588090000001
LINC00032	0.19369377
ANKLE1	0.0251762823
HTR1B	0.318425201
INHA	0.0783342089
SNORA44	0.33669032600000004
FCF1	0.044318107
LRRC55	0.046198185
MFSD8	0.696797035
LINC00671	0.0401504566
CCDC148	0.829742165
HNRNPA3	0.17473923800000002
TCEANC2	0.41997181899999997
IL36B	0.333906279
LOC339593	0.108656172
USP31	0.15469940599999998
FAM131B	0.9415033740000001
USPL1	0.959888235
CMPK2	0.33724324299999997
ELSPBP1	0.47484080100000003
QRICH2	0.0659954203
HIBCH	0.160937893
MCM3	0.31179501
RAMP2-AS1	0.0154035895
TSPAN12	0.00454483608
TTC21A	0.0341572042
ZCCHC10	0.23335553399999998
DHRS4-AS1	0.729623088
VSIG10L	0.7268029579999999
FGF5	0.21672179
GABRR3	0.693858113
TAAR5	0.8556950259999999
SMARCAD1	0.023631422000000003
SHROOM1	0.538308391
UCA1	0.8996789559999999
CCN5	0.0306710006
DRGX	0.785917743
GNAL	0.585584718
MIR5193	0.0015698886100000001
MSRB2	0.8824692479999999
SCARNA11	0.0724008346
LOC101448202	0.667096814
IL33	0.724441095
CAT	0.547580565
STK11IP	0.18938251899999997
CXXC1	0.030017807799999997
MYF6	0.34167361700000004
LRAT	0.24302487899999997
BSN-DT	0.241011361
TUBA3D	0.7557276409999999
MEIS3P1	0.093088675
SOBP	0.475409752
COL7A1	0.402907897
C1R	0.780251033
LRPAP1	0.042656369400000005
LRCH4	0.385869525
CPA5	0.69305757
UBE2Z	0.0479397748
UGGT2	0.208133873
CEP78	0.29432328399999996
ZNF625	0.930314987
TMEM141	0.23632539100000002
RLN2	0.910685262
MIR876	0.29168828
ABCA9	0.11183444099999999
ARHGEF1	0.00359899519
CHI3L2	0.976533957
GDI2	0.009357707120000001
MRPL1	0.27835621
LGALS7	0.202013125
CDS1	0.902735631
OR7E2P	0.600607036
WNK2	0.0962872465
ADK	0.429705319
KCNJ14	0.0683538296
ZFHX2	0.708948428
DES	0.13254500800000002
ELOF1	0.76234632
ELL2	0.9305977870000001
MIR99B	0.048866968899999995
NOL10	0.0901544025
IFNGR1	0.645410617
KRTAP10-8	0.103858429
FKBP11	0.811954967
RFX2	0.81854585
LIPE	0.606598538
SH3D21	0.39240906
SNAR-G2	0.33608675
IGSF5	0.9428449040000001
GMCL2	0.163284231
COL2A1	0.304615885
LINC01588	0.430654015
ESPN	0.848209278
IDO1	0.218315793
SNORA33	0.990049016
CNTRL	0.23745313399999998
FBXL4	0.47927492
IPPK	0.233252837
BRCA2	0.0025499356200000003
RNF138P1	0.745495754
SLC5A4	0.456696893
SNORA71E	0.249488297
MIR4272	0.0853634392
KLK13	0.991013645
WWC1	0.217285988
TOP6BL	0.948768708
CCL15	0.18761829100000002
MOCS1	0.25154723
GFRAL	0.0019646407399999998
MIR9-3	0.904432825
CD200R1	0.7619576809999999
LARP1B	0.91032851
LINC02905	0.457281153
CTSL	0.46308703100000004
HIP1	0.646282084
DCP1A	0.215484525
MYT1L	0.773818973
SOX4	0.40848191
CCL15-CCL14	0.21878655600000002
CPA4	0.9387023309999999
ZNF37BP	0.020441739
OR4D2	0.812635964
ST18	0.496696564
CYP2D7	0.9910468570000001
MZF1	0.43143567899999996
SERPINE3	0.23516073899999998
POPDC3	0.7352809790000001
RNF130	0.32848943199999997
DIP2A	0.406993249
NUMBL	0.048765978
TMEM9B	0.879515073
TOR1B	0.077574193
FLT4	0.0153810572
DDX19B	0.155266798
COL4A2-AS1	0.546685915
OVOL1	0.00481656906
ADH7	0.545568012
ANKRD17	0.42738841899999996
COPS9	0.528400396
KRT14	0.728346666
KRT78	0.522955477
CCDC13-AS1	0.885540185
SPINT1	0.279111053
LINC00673	0.651654259
DNAAF8	0.18566137
ZFAND6	0.04990948480000001
WHAMM	0.429292723
NPTX2	0.696029813
FADD	0.36256060700000003
TMEM252	0.609181001
MIR99A	0.37926020899999996
TBC1D23	0.577970185
BPIFB4	0.663550075
RGPD6	0.249956318
CGRRF1	0.08340166519999999
CNKSR1	0.16343355699999998
PITHD1	0.9373896620000001
ACOT1	0.129270878
ABHD18	0.796975487
SLC38A2	0.6078752479999999
SERPINA12	0.959751239
B3GNT3	0.6392868039999999
CFAP90	0.77434252
DIAPH3-AS2	0.0355905272
LRRC28	0.326132217
OR6C2	0.9661273890000001
HDHD5-AS1	0.36161866
NSD2	0.20313991
PCA3	0.45874543700000003
HIPK2	0.199817423
SNORD114-1	0.0901761592
STRN3	0.35878947200000005
OR51I2	0.933625549
OS9	0.398066698
VCAM1	0.47388183799999994
GLDN	0.022414839
IL15RA	0.786052064
SEC14L3	0.0121286432
C22orf15	0.791804772
FAM118A	0.48375741200000005
IQCC	0.95829528
TGFBR3L	0.0488111757
KRTAP12-4	0.0626894564
EIF3I	0.977664625
MELTF-AS1	0.598540051
ERVK13-1	0.23244640800000002
MYORG	0.401985046
CASC2	0.9355821790000001
SNORD113-6	0.0990195546
MIR3157	0.217829485
DDX25	0.646922221
LINC00160	0.9728456609999999
GTF2E2	0.38375356200000005
WFDC13	0.267770091
SHMT1	0.245442231
GATA2	0.580710197
PDIA2	0.0522345339
TKTL2	0.6942023559999999
MIR548AX	0.272169418
MMAA	0.0901335834
LINC02694	0.99713802
BAMBI	0.395065089
TM4SF1	0.618604065
LOC100134368	0.143584605
CDRT15P1	0.977566808
MIR933	0.452716529
ZNF519	0.485157834
FAM110C	0.44898239100000004
ISM1-AS1	0.7593783820000001
RCAN3AS	0.300585299
MEIOC	0.524575019
PAX1	0.338219146
DLGAP3	0.747164088
PLGRKT	0.563998503
IBSP	0.551905149
GCSHP3	0.8761658999999999
LRRC20	0.43116163700000004
MNT	0.04521608480000001
PIPSL	0.662444414
CHCHD6	0.014696483
KLHL21	0.276550158
ZNF100	0.58954984
LINC00602	0.139471289
LIN7A	0.654745664
KMT2C	0.333263353
SEPTIN12	0.024623779
SRXN1	0.0671818631
PPP1R7	0.446136115
NEDD8	0.740452021
PMCHL1	0.0698396743
DTWD2	0.406772659
RPS23	0.42004126
TNFRSF21	0.5093580520000001
EEF1AKMT1	0.40026140600000004
NLRP12	0.762140665
PLLP	0.00956727309
NDUFA11	0.6988106759999999
BEST1	0.0206534972
ACCS	0.898009797
RAB44	0.34522329
TTC31	0.9954852259999999
C18orf61	0.008936550579999999
VPS41	0.8464337820000001
NUDT7	0.09424431359999999
SSTR5-AS1	0.167570647
CCDC15	0.614983879
LYG1	0.482791029
COG6	0.84004355
PCNA	0.558199758
BPHL	0.344230264
ARHGAP21	0.58095691
SAMD4B	0.0881310324
ATF2	0.40788545200000004
TOX2	0.0806575463
CYP4F35P	0.387976665
PPP4R1L	0.053757944
FBXL20	1.09290355e-12
DBNL	0.5809162529999999
RASGEF1A	0.96641431
REG3A	0.725844968
CDC42BPB	0.217448377
TNRC6C	0.7751810790000001
GPHN	0.769746818
ASDURF	0.833998868
BORCS5	0.298262801
KRT5	0.78764004
RNU6-57P	0.92323523
OR5W2	0.06630438429999999
DIP2C-AS1	0.667184164
ZNF740	0.0221248234
ABCB4	0.689494453
AK5	0.285977679
ZAP70	0.491811861
PCNAP1	0.00883357699
TMEM132E	0.640268002
NPAS4	0.425506431
PRSS33	0.9310408290000001
OR10S1	0.050088937400000005
PTK2B	0.42395284899999996
MPI	0.0909574672
RPL3L	0.16979679399999997
SNORD114-30	0.18305144
OR5D14	0.00584695713
KCNK3	0.35917624600000003
ZFHX3	0.443598469
EMCN	0.808369522
A2MP1	0.676365144
RPRM	0.680573175
NCAPD3	0.128774778
MIR1265	0.8293293509999999
TUBE1	0.155170068
UTF1	0.699823272
SLC25A12	0.22934906100000002
ZNF251	0.227470322
SAFB	0.958912841
FAM163B	0.5286690470000001
PHF10	0.60465862
TBCEL	0.79836687
EPGN	0.554381903
CERK	0.670980375
SNHG20	0.196358025
AQP2	0.190461044
OR51G2	0.432959129
GNS	0.788163257
DBIL5P2	0.0875360926
RNY5	0.425090605
TCP11L2	0.312978458
CADM1	0.985714792
RHD	0.458990336
KRTAP1-3	0.549641701
KRTAP4-6	0.508943755
GNAS-AS1	0.373346995
SYT3	0.0950293045
MIR129-2	0.13136804900000001
MUC5B	0.509658991
CST6	0.494761169
DLC1	0.186586555
GRAMD2B	0.25679826
RTL1	0.35015229
ARHGAP40	0.304105501
RHCG	0.413379076
MKKS	0.7798062859999999
CYP4A11	0.15636845900000002
RNF144A	0.786486348
FLJ40288	0.8959557309999999
PPP6R3	0.658744071
OSR2	0.251325537
MCM7	0.45505012799999994
SLC5A7	0.887405813
ADIPOQ	0.2614859
SPATA9	0.850666189
TMEM72	0.612968947
PDE9A	0.94291008
TMEM38A	0.551867625
PLEKHH2	0.702646588
ME1	0.106783589
RBMXL2	0.192571963
GOLGA6B	0.445038127
RGS22	0.25753435399999997
MIR497	0.455721396
SLC25A35	0.21243800699999998
CTSL3P	0.93951169
HNRNPM	5.33239795e-08
GTF3C6	0.0438614237
LUM	0.22739910100000002
TTBK2	0.27244436
HOPX	0.8643267809999999
PART1	0.8611108209999999
PTPRCAP	0.17302066300000002
ZFPL1	0.021619433599999998
ATP6V0A2	0.0139546815
TBCC	0.0614821135
CFAP299	0.8547986470000001
PWARSN	0.148028875
SLC4A1	0.0275816416
ARRDC1	0.501112773
MGRN1	0.335119724
ATRX	0.448052687
TUSC2	0.04603802269999999
CUL3	0.35402590700000003
TMEM163	0.000609183274
FASN	0.11985780300000001
RNASET2	0.058211525099999994
LOC100287834	0.9387711409999999
USP53	0.0165890308
FGF1	0.524346821
SORCS1	0.7012048590000001
KATNB1	0.327889478
ZEB2	0.763470454
PTPRN	0.541617981
LOC646813	0.10850577300000001
COIL	0.165568191
LOC644189	0.9044669879999999
TELO2	0.9596120990000001
R3HDM4	0.21819234199999998
ZNF451	0.316554185
OR52H1	0.878623615
SNX33	0.752270057
ZNF652	0.0027794108000000002
ADGB	0.9670411870000001
ORMDL3	3.89863875e-09
MIR520F	0.919207817
NPY1R	0.79791634
EBI3	0.26369553100000004
GOLGA4	0.0467875039
TRIM42	0.921957226
NKG7	0.319610217
LOX	0.832524693
RNF19A	0.404162564
MFSD14CP	0.414399323
TSPYL1	0.154735283
NDUFB6	0.00848880225
CYP4F12	0.37156424299999996
GADL1	0.0811122632
ZNF541	0.000463609315
LAMB1	0.08861083689999999
NDUFV1-DT	0.336104981
IDI2-AS1	0.0635214508
GGTLC1	0.90308547
MS4A14	0.42968819399999997
THAP4	0.983199321
CCDC152	0.889076214
IL21R-AS1	0.516952592
MIR4451	0.061128313600000005
PRAG1	0.15804985800000002
RPL32P3	0.7580451990000001
ADAM1A	0.38893515700000003
SH3RF2	0.259901888
MIR4522	0.109992185
TLX1	0.398892029
OR52E2	0.660849494
KHDC3L	0.8027427159999999
LASP1	0.801857667
WAPL	0.21069959800000002
HTT-AS	0.062377313399999995
CEP20	0.9467281909999999
CAB39	0.854391757
HPYR1	0.8367230059999999
ZNF655	0.056125277800000005
TTC22	0.25486705
MIR596	0.14854303
FUCA2	0.8140207290000001
KCNH7	0.880243236
MSH4	0.909644015
DEFB110	0.808227092
OR6C4	0.163889691
OR51S1	0.6109146870000001
CLCA4	0.7667279770000001
LRRC24	0.996216186
ZNF518A	0.236021488
TBX10	0.277851337
LOC339298	0.5894959439999999
LSP1	0.9054348959999999
CDK2	0.252676124
MYO7A	0.221337203
TAS2R39	0.992892613
FBXL18	0.034933529500000005
TPSAB1	0.789446953
CAMK2N1	0.861022892
NABP1	0.154745686
HOXC12	0.797443692
STOX2	0.623259778
PABPC1L	0.583175081
ZNF404	0.451088064
AZIN1	0.217029534
SLC39A6	0.6228161520000001
GADD45G	0.250816279
COL4A1	0.885093943
MIR516A1	0.741239187
LYPD5	0.881873059
MUCL1	0.969352474
PRORP	0.183701411
LINC00494	0.304142533
HOXA4	0.91209534
UBXN8	0.557543052
LINC00605	0.827823437
P3H3	0.980015773
MESTIT1	0.7074316429999999
SGK2	0.79966873
TBC1D8	0.131342202
RND3	0.293355382
SEPHS1	0.280235103
ATRIP	0.455705524
LINC00548	0.775291761
CLEC1A	0.14839350099999998
TANC2	0.661558628
SNORD38B	0.6606437789999999
CC2D1A	0.48755534700000003
RAI14	0.7385077309999999
ZBTB7A	0.00837977951
C1QTNF7	0.864361093
DBR1	0.762213114
KLHL40	0.853901695
FERMT2	0.217175112
MAPK13	0.778200583
GNAT1	0.000441213456
DLX1	0.672552756
PLPP1	0.627350565
MAPKAPK3	0.224003473
PLEKHA7	0.303166581
CYP4F24P	0.8739085320000001
SLC26A6	0.496386675
FBXW4P1	0.967778748
GUCD1	0.40270987399999997
UCKL1	0.292314547
WDR59	0.0177207656
UOX	0.526199592
SPPL2B	0.24466239899999997
CASP5	0.16540891800000002
CD320	0.017585755
ZNF28	0.731375138
ALDH5A1	0.41855500700000003
BET1L	0.344458496
EBF4	0.632500349
MIR4801	0.9954623090000001
SNRPD3	0.36140331600000003
PPY	0.000106946923
LOC338963	0.5162595870000001
CPS1-IT1	0.004653474229999999
TMEM139	0.9817967959999999
DKK2	0.604658049
ZDHHC6	0.011987158700000002
SNORA14A	0.175709325
SRRM5	0.165236923
COX4I2	0.0181183497
NUP153	0.531738769
NEIL1	0.7033193940000001
AP1S1	0.0591392839
GSTK1	0.88753385
SMYD4	0.667866539
CXCL14	0.8620312170000001
TTC34	0.111693091
MICOS10P1	0.931348251
TEDC2	0.282164866
CENPBD1P	0.668542501
HMG20A	0.48921825799999996
MIR548N	0.608063847
FAF1	0.38726776799999996
LOC100506274	0.737239585
ZNF200	0.2039721
PTBP2	0.526539997
SNCAIP	0.49315557299999996
OR52M1	0.793402672
MIR1288	0.613716783
TSPAN17	0.5371721279999999
RUSC2	0.407658332
SLC20A2	0.8434396679999999
UBE2E3	0.195897527
TMT1B	0.0779790816
ZNF8	0.0041708605700000005
CADPS2	0.253455292
TIMELESS	0.8002225340000001
SNORD114-6	0.0909281091
CNMD	0.547292009
CDC37L1	0.7817009840000001
LINC03122	0.936457888
LCP1	0.607405902
ARHGEF38-IT1	0.128667683
OR5AR1	0.000252035022
AMIGO3	0.00993703605
ZNF468	0.776604994
SEC11A	0.32168323600000004
ZNF106	0.27603628199999997
CBLB	0.16241186800000001
SFSWAP	0.750059907
TRB	0.299306701
MYO9A	0.504463157
GXYLT1	0.251652807
CELA3B	0.233841347
UQCRB	0.41361040200000004
MIR2467	0.597727951
EPHA1	0.7173412509999999
C4orf51	0.104813226
LOC100288637	0.13620714
NDUFV3	0.537542555
DNAJB11	0.17969714
STK16	0.5277008639999999
ZFYVE21	0.537199805
SMIM19	0.9025602290000001
ADIPOQ-AS1	0.526840203
MIR548H4	0.799723326
CCAR1	0.6616461579999999
OR1I1	0.6042054029999999
BDH2	0.208593253
ITPRID1	0.452104778
SERPINA11	0.720230403
GTPBP8	0.995745263
VIT	0.373864676
LOC400940	0.06905417559999999
KRTAP8-1	0.07257182599999999
ATG9A	0.751066061
CCDC144NL	0.355901055
JAKMIP2	0.0128378282
ACACB	0.146432989
DNALI1	0.7404969929999999
ZNF823	0.298718329
P4HA1	0.133526359
CCR6	0.126924175
GRTP1	0.928081684
FGD5-AS1	0.866095139
GIN1	0.153425497
SELENOW	0.586911199
TRBV25-1	0.443575675
CYP24A1	0.87668939
MIR10A	0.880267936
SUGT1P4-STRA6LP-CCDC180	0.9925235259999999
GLG1	0.369542662
MTNAP1	0.8164402540000001
SHISA3	0.401072418
RDH13	0.41435419700000004
RHEBL1	0.7775714109999999
DOK5	0.693883558
KRTAP24-1	0.760658554
HSD17B6	0.584320859
UMODL1	0.98578354
JMJD6	0.36208406299999996
SLC6A12	0.9478629190000001
SAYSD1	0.011208453500000002
PRPF6	0.307075736
FCAR	0.29895664899999996
PLBD1	0.044675327599999995
SLC27A1	0.178859553
MIR4789	0.600457691
MIR3141	0.749303742
FGF9	0.9693280120000001
ABHD4	0.46777757799999997
PSMD2	0.40439586299999997
CYP1B1-AS1	0.9624638040000001
TGDS	0.9483246359999999
FANK1	0.870908945
SH3GL1P2	0.17209001
MMP12	0.168436819
SERAC1	0.933354789
WDR4	0.616184455
HES7	0.10646179900000001
MIR4713	0.63667394
NFE2L1	0.00115821041
TFAMP1	0.452101184
TMEM108	0.587097334
VWA8-AS1	0.6888393009999999
RASL11B	0.253814944
THAP8	0.384897879
ASB8	0.11613001099999999
MIR4650-2	0.197523493
MIR595	0.40015792899999997
AMHR2	0.0103716181
ERMAP	0.91580334
CCDC198	0.7071252640000001
ETFRF1	0.648188814
SEC23IP	0.777447452
PRP4K	0.652420201
AAAS	0.054988178799999995
CIMIP1	0.7675356520000001
MIR4467	0.735676683
PPHLN1	0.7684337059999999
PITX3	0.8139154670000001
ZCCHC4	0.679045655
GNAI2	0.0004982187520000001
NFKB2	0.6575220589999999
PFN3	0.36770316299999994
RPL11	0.711117205
CREG2	0.198327475
SNX2	0.0352668468
SNX29P2	0.6037876529999999
BBS4	0.17968816699999998
LINC00417	0.331655803
KATNAL2	0.745824342
MIR609	0.16362996800000001
DDX60L	0.08000683900000001
LCK	0.983123613
FASTKD2	0.43702464700000004
ETAA1	0.764117412
ADCY6	0.28800882
MKX	0.93991823
AAK1	0.321922396
KTN1	0.725185538
TAS2R5	0.95759683
AMY1A	0.390558729
UROD	0.906443087
DNHD1	0.72875671
MOSMO	0.564122951
MYL12A	0.104586865
ABCD3	0.8767188570000001
GJA9-MYCBP	0.316993546
MIRLET7G	0.005385256999999999
MIR4484	0.618535417
MAP4K4	0.833831965
MAML3	0.955079923
LOC643441	0.879896045
COX4I1	0.907141282
GP2	0.6772939490000001
FLNB	0.000381399363
OTOP2	0.47285814200000004
RPLP1	0.8183944009999999
ZP1	0.43803104299999995
MIR328	3.86289678e-08
PBX3	0.215410708
VEGFA	1.3056173900000001e-05
PGGHG	0.411282084
PROKR1	0.181824221
DMAC2L	0.8356322820000001
ALG5	0.931818935
ESCO2	0.5773160970000001
CYP2C18	0.7430147990000001
MIR4635	0.636407195
ZNF22-AS1	0.43398496700000005
CENPU	0.35157111399999996
GABRA6	0.580639606
OCIAD2	0.030698439900000003
ROR1	0.418076094
PSME3	0.453568674
MTNR1A	0.760684253
CDC25B	0.557060391
GSKIP	0.14625622900000002
CCK	0.726665048
ABHD2	0.380166117
MIR5586	0.013622697
LINC00485	0.691195937
GRAMD1C	0.589123402
SPDYE5	0.0905487468
ACO1	0.0833540709
TUBGCP5	0.856681488
DGKH	0.376639016
AQP11	0.11246604199999999
EEF1A1	0.82922115
ZRANB1	0.259784059
PPFIBP1	0.300207141
MIR3184	0.272260768
CMPK1	0.507392498
P2RX1	0.0479179979
POLD3	0.990737677
MARS1	0.000151548192
ZNF112	0.484710418
CXCR2P1	0.8708940690000001
MYL9	0.691589239
NPBWR2	0.09869971
OR4C45	1.29847929e-07
PROM2	0.106218879
HIVEP2	0.301820873
ZNF735	0.8043103229999999
FAM111A	0.597689218
CD4	0.7513640079999999
ARFGAP1	0.32914737899999996
LCN1	0.235308152
MMACHC	0.08295071309999999
RBAKDN	0.750363916
TAF4	0.614286995
AK7	0.46100717799999996
UBXN6	0.523334231
PSMD12	0.0867491461
PLPP3	0.428775195
ZFPM1	0.103185279
CFAP46	0.964006762
JAG2	0.20511826600000002
MIR4727	0.310710136
FBXO8	0.268022757
CXCL2	0.852772729
RIMKLA	0.276774572
WDR82	0.00251158163
DPY19L1P2	0.6497929339999999
SYCE1L	0.23276057
OXSR1	0.538996027
TRIQK	0.0193238302
LOC100507351	0.6914644240000001
CCNDBP1	0.0821295972
ERICH5	0.30401495300000003
LGALS3	0.553289376
MAMSTR	0.308010729
MIR340	0.40878580700000006
MIR134	0.246084408
MFSD2A	0.061614195
ZNF696	0.187033958
NPEPPS	0.0023000814899999996
MIR4698	0.524113017
PNKP	0.258294115
EGR3	0.892274957
SUN5	0.851695463
DTNB	0.471379185
ARMC8	0.912127605
C15orf48	0.7086270840000001
NFIB	0.100432588
MAML1	0.41508790799999995
FXYD3	0.0960131641
AATK	0.565077782
TRAPPC3	0.332932716
GZF1	0.640810601
CWH43	0.0563998182
JAGN1	0.0505042718
CD300LF	0.7365739509999999
CAV1	0.0462459344
PRORSD1P	0.9836219009999999
HSPBAP1	0.731957822
TGM2	0.003957767
MIR9-2	0.942703664
SPMIP11	0.045826674299999995
LARGE-AS1	0.47052060700000004
ABCC11	0.864566362
ITPR1	0.156214229
KRTAP19-4	0.394518305
NUFIP2	0.231556342
PCDH10	0.54641707
HIBADH	0.664928754
SYT1	0.46609562
ETV2	0.628633775
CSRNP2	0.364291187
MAP1B	0.232424355
MGC32805	0.811454473
MIR4291	0.574292526
RRP12	0.806272533
MEA1	0.0035338687299999996
PRPH2	0.07453176639999999
C3orf36	0.612484265
ZNF788P	0.901207642
AJM1	0.19357754800000002
FBXW12	0.303252294
CSTPP1	5.00177677e-11
AGA	0.734645709
VPS4A	0.122165927
POM121L1P	0.362379915
ARMC12	0.42230101
GM2A	0.361976643
ELOB	0.90471421
TBCD	0.381241004
DKKL1	0.559269945
LRRC40	0.79441308
PCDHB7	0.40195079799999994
MUC15	0.283933072
DSCAM-AS1	0.5723903779999999
LTK	9.21035027e-05
ARHGAP28	0.254434018
GALNTL5	0.622753927
RNF212	0.588374116
LOC286177	0.8587167109999999
EIF5A2	0.259886811
MED11	0.258093809
GPR17	0.698671743
UQCRHL	0.630959875
DUSP1	0.7858659640000001
LRRC45	0.42700918299999996
MIR2681	0.41667861700000003
SDHAF4	0.153995849
ATP11AUN	0.494372962
INSIG1	0.732364927
GPLD1	0.297503032
CBY3	0.402929198
EPN3	0.980939401
LGALSL	0.337559059
MIR3154	0.47807454200000005
CYP11A1	0.09468265390000001
COPS2	0.0986608854
HNRNPDL	0.282733312
KANSL1L	0.32089669600000004
HCRT	0.0484187737
CHD6	0.0325450178
KRT27	0.7283027790000001
RCL1	0.857174973
NOD2	0.985289765
DGAT1	0.265702636
ID4	0.36471304600000004
ALKAL1	0.905706285
MIR130A	0.375341892
OPRPN	0.883215353
NRSN2	0.992188776
DNMT3B	0.0472891096
GPRC6A	0.0316982079
UCMA	0.9891260479999999
UPK3B	0.71662379
TDP2	0.21518944
IL1R2	0.0377374272
KRT9	0.516422242
DNAJB1	0.0651322914
GREB1	0.501384895
SNORD113-4	0.09397003039999999
ENPP5	0.6176955
TMEM238	0.5256547429999999
PMM1	0.951123003
SLC9B1	0.155471743
DDI2	0.23939938800000002
GART	0.517530181
OR10H2	0.291192125
HSD3B7	0.0180357622
ZNF780B	0.608155311
MMS19	0.43724642399999997
SLC44A2	0.07952892639999999
LINC00111	0.805538245
SMIM13	0.585778748
STYK1	0.995330504
TSSK1B	0.347346272
UTS2B	0.48921427100000003
ZNF554	0.190576668
LINC02078	0.721104401
CUL4A	0.810231305
NPM3	0.0479920764
MIR603	0.179995281
NREP-AS1	0.65501868
SUCLG1	0.46994751700000004
ELF1	0.12181971300000001
TNIP3	0.918304137
ZNF443	0.31028358300000003
CD86	0.671866868
LOC442132	0.730002424
MIR483	0.412533552
MSRB3	0.138115971
ELP4	0.768181364
NCR1	0.289600914
MIA2	0.8314480679999999
CD2BP2	0.941174552
C6orf52	0.545264976
PPP3R1	0.39593376399999997
SF3B3	0.6857585559999999
C9orf50	0.746261315
RB1-DT	0.606413015
AVEN	0.638521265
BANF1	0.47941042700000003
LSR	0.669542703
AGTRAP	0.129390367
MIR5692C1	0.0962305627
LMNTD2	0.00344617195
MIR1272	0.253248702
MPND	0.982514729
SNORD59A	0.505331409
PIK3R5	0.6755928720000001
B3GALT5-AS1	0.554043129
B3GALT6	0.916594212
CYP4B1	0.571437737
MIR592	0.29104235100000003
MTERF1	0.329775479
PER3	0.588522545
CALCRL	0.19893556899999998
RPL18	0.6389100870000001
RPS27L	1.1644699699999999e-07
RNU6-67P	0.9163018709999999
FGF20	0.77427363
DOK2	0.0182428019
SKA2	0.20021354
DROSHA	0.631142354
SPCS1	0.0726312194
IL12RB2	0.218016657
ABCC5	0.053975835800000004
ABITRAM	0.318587148
CD47	0.0681541581
OR6B3	0.8096273509999999
FBN3	0.22263053600000002
OR4K14	0.0515004271
GNG10	0.034426295
TRUB2	0.479245595
PENK	0.154728002
LMAN2L	0.079569494
DNAH5	0.877564074
TMEM214	0.0202482103
DENND2D	0.949147535
HOXD9	0.057302020099999997
OTUD6B	0.292335037
KCTD16	0.6260220999999999
LRRC8B	0.603492174
HDDC3	0.418134658
KCNB2	0.166123154
PNOC	0.98898855
FGL2	0.473184438
TRADD	5.55798041e-08
VSX1	0.839028002
HYOU1	0.000825150732
WASF3	0.580889969
PTPN4	0.943711489
PDHX	0.09047644519999999
MS4A15	0.488809005
CALCR	0.309300769
MIR9-2HG	0.795419702
PIAS2	0.464156219
SMIM45	0.947563678
ZNF396	0.36699477700000005
SNORD114-24	0.17282814300000002
LOC284379	0.812869513
C5orf22	0.485279571
AMACR	0.569375609
TSPEAR-AS2	0.895510383
GUCA2B	0.4434246
KRTAP9-1	0.445489925
MIR411	0.230856594
NFYA	0.148726932
KCND2	0.188702777
MSTN	0.101547427
ERCC5	0.53525874
SPINK5	0.19170281
VAMP1	0.805551789
PLEKHD1	0.68240186
PCBP4	0.49619129799999995
SLC7A1	0.844083554
LOC284788	0.82972353
ALDH7A1	0.195001762
TMC1	0.0429597883
PISD	0.351323294
C16orf95	0.36426443399999997
BRD3	0.278391899
POPDC2	0.661392521
CLDN10-AS1	0.567458194
PCDHGA10	0.7241048659999999
OR4S2	0.311083126
PSG1	0.695868962
MIR4505	0.00501243699
MSGN1	0.266484893
MFAP4	0.262782052
KRTAP10-12	0.10388970800000001
PTCHD3P1	0.279914718
SGCB	0.150963533
ARHGAP33	0.933531363
PIP4K2C	0.0025517036899999996
PRKAR2A	0.264049892
ABI3BP	0.919049318
ZNF90	0.302081103
SEMG2	0.41595614200000003
TAAR9	0.727791964
GLIS2	0.0842424644
BICRA	4.75640568e-05
KRTAP10-4	0.45895206899999996
SERPINB13	0.295391573
DOCK3	0.183192093
SIPA1L3	0.239941646
LINC00896	0.735817002
LOC730183	0.660243052
OLFM1	0.5192842000000001
DEFB123	0.230887893
CMTM7	0.546041447
DHTKD1	0.480098811
FBXW2	0.16549685
GLB1	0.9873015829999999
SPACDR	0.477463091
UTP15	0.291833483
IFI27L2	0.952609985
FAM201A	0.987544678
RAB15	0.5971823510000001
HOMEZ	0.152965328
LENG8	0.406916769
FAM167A-AS1	0.729759376
CNDP1	0.041669668199999996
DCLK3	0.862969117
IGF2R	0.00188510794
SEC14L1	0.041715172200000004
MN1	0.126328749
CORO7-PAM16	0.030560935299999998
OLFM2	0.902801225
DHX34	0.302323348
BBS9	0.859134275
ZBTB45	0.625451134
IL17D	0.51955925
BTBD10	0.21201252399999998
MRPS18C	0.5564569220000001
WASHC2A	0.658625723
SIVA1	0.0877479236
TSPO2	0.24483900100000003
ADH1B	0.55413606
ZNF17	0.0780410733
ZNF789	0.0785334736
PSPH	0.535959355
CLEC11A	0.585916926
MAP3K8	0.429948926
PIGH	0.347300471
OTULINL	0.6446304829999999
HNRNPF	0.205508092
LINC00861	0.35048240799999997
MIR5196	0.953862702
KAT2A	0.021744124500000003
HOXD4	0.0573386533
KATNIP	0.320171392
CHST13	0.651590363
CYTH4	0.856720406
ARHGAP22	0.5252937320000001
NIPAL1	0.402405605
KRT18P55	0.32759839399999996
LINC00667	0.344122866
SUSD6	0.924743309
CAPZB	0.28280290199999997
MIR4466	0.261540402
C15orf62	0.007500253940000001
NUDCD1	0.893637769
LMBRD2	0.744832321
ZNF606	0.281195332
CDKN1A	0.310137385
CTAGE7P	0.7852639579999999
MIR3622A	0.7210056579999999
MIR520A	0.895428365
OSCAR	0.00219162963
CARMIL3	0.386304706
NRAD1	0.637514102
IFT52	0.453269748
DENND2B	0.614727858
MIR5089	0.000122304963
ZNF555	0.198973613
CCDC162P	0.000339956188
TMEM186	0.397472114
PARP2	0.309112999
LMTK2	0.14237686900000002
ACER1	0.151908974
KMT2A	0.250635131
LINC00898	0.12157012699999999
SERGEF	0.729284698
SPDL1	0.0726543963
BCL2L12	0.679286154
FXYD7	0.128701145
SNORD115-5	0.218441095
SPATA31G1	0.644651973
FAM8A1	0.448550809
MFSD14B	0.6823053570000001
SNRNP48	0.5662762610000001
FSCN1	0.0138741061
PARK7	0.742360062
IQCA1	0.8551071840000001
TRAPPC10	0.964343485
MIR378D1	0.992694053
PAX3	0.8309929559999999
NKD1	0.878012652
NOP9	0.22935799
PRB1	0.123018393
RTBDN	0.513248319
MIR548AI	0.050014508799999996
PAAF1	0.7950149329999999
C3orf33	0.363418019
HABP2	0.0329051581
CHAF1B	0.33309467800000003
SPIC	0.0017691302800000002
CCDC9	0.007218069200000001
CASTOR1	0.087588286
ZNF204P	0.457897977
SEPTIN3	0.9513583859999999
MIR638	0.0320111948
HOXC11	0.787563272
SAMD10	0.45309626399999997
FGF10	0.530432739
MIR3140	0.220286677
DYNLT5	0.984193144
FZD4	0.26290700300000003
PHF14	0.980753599
ZNF528	0.518297022
DEFB113	0.6336919679999999
PLEKHA2	0.222143562
PRR5-ARHGAP8	0.9026537440000001
RFX4	0.00483897015
SPR	0.191166088
DHRS4L1	0.531733923
FGF19	0.8305589090000001
RNASEH2A	0.593010061
AQP7	0.982773881
MIR4711	0.569563307
NACA2	0.8898298509999999
MIR96	0.158518529
SLC9A5	1.57491429e-08
OVOS2	0.172018072
ZNF563	0.850888144
AKR1C6P	0.159615827
GARIN1B	0.856255395
EFCAB14-AS1	0.167482989
LRRC17	0.499302663
FAN1	0.7330592579999999
VMP1	0.556474214
CEACAM21	0.00555560988
CENPQ	0.8947445709999999
CRY1	0.287164248
ALKBH7	0.650545698
CHMP6	0.220379204
FUT10	0.160994379
HYAL2	0.0478177363
TMBIM4	0.904256484
RPE	0.37792643
ZC3H6	0.9956607829999999
ZKSCAN5	0.06694752799999999
TMED3	0.167499176
DHX8	0.535280171
SNORD97	0.546998333
STK11	0.504584853
TMEM179B	0.198757577
ZKSCAN2	0.045775156799999994
SLC20A1	0.0540574977
GRINA	0.85329676
GGH	0.537083054
KRT16P2	0.9946578359999999
ALPL	0.232552575
SPINK2	0.35914834100000004
HECW2	0.9803562509999999
ATP10D	0.200313916
MESD	0.9884390340000001
COG1	0.870285649
XPA	0.161961025
TBC1D32	0.513202519
SND1-IT1	0.293119554
CASP3	0.524069291
GJC3	0.450513596
IQCE	0.650877919
RPL3	0.000178784659
SLC17A1	0.00084368966
TPRG1L	0.33816531200000005
AGPAT4	0.25235799
CBLN1	0.858724009
GRPEL1	0.597369991
PTER	0.33140749199999997
MIR208A	0.340459246
PTPRH	0.529180119
SEC14L2	0.0121286432
TAS1R2	0.45131249700000003
ADAD2	0.679582499
OR5P1P	0.440778537
ALAD	0.580101427
LMAN1L	0.133638418
MIR494	0.21444258300000002
TUBAL3	0.716433332
SPTBN1	0.717024338
C3orf38	0.398075058
ADH1A	0.480407046
DHRS7B	0.0363446139
POU5F2	0.613717437
OR4D1	0.705060472
CREBL2	0.8616858190000001
HOXA10	0.675333435
STARD3	1.6252554899999998e-12
TSPAN5	0.159179389
MCFD2	0.81063014
OLFM3	0.7105117609999999
OSER1	0.145349565
MRM2	0.619752787
PPDPF	0.542663798
NTN5	0.290669545
MIR454	0.11581353900000001
OSBPL1A	0.9933070409999999
PHOX2A	0.280571573
CLOCK	0.0490665592
RPRML	0.00013363665800000002
GAA	0.651719403
ANKRD39	0.0696497598
CLEC12B	0.246150375
LINC00477	0.628493994
MMEL1	0.40279038
SLC9A3-OT1	0.502035861
WSB1	0.12103994400000001
PSPN	0.6575679329999999
HACD3	0.128533423
LDHC	0.8730007740000001
PA2G4P4	0.117603554
DDX17	0.0334028288
LIMCH1	0.54767352
KIF4B	0.213862912
MIR1322	1.70233599e-05
CYP3A7-CYP3A51P	0.40482659
RNF141	0.0554893144
TIGD2	0.836204136
ARMC7	0.385898485
DNAAF4	0.79231123
PDSS1	0.294210302
STKLD1	0.14489100800000002
LOC100128593	0.660866786
MIER1	0.438158294
PLAC4	0.514816319
RASGRP1	0.310718001
SNORD115-15	0.24289888399999998
SEMA3G	7.88180144e-06
DIAPH1	0.577436937
SRD5A2	0.305038182
PTGER4	0.289789327
ZNF212	0.977327576
IFNL1	0.7047423429999999
SUGCT	0.728918312
UTRN	0.0400635636
TSTD3	0.49478612200000005
STOX1	0.823624789
EIF4EBP2	0.269901794
CGB2	0.33608675
ELAVL3	0.783555665
PPP1R9B	0.6006412720000001
UBR5	0.525579909
ZNF274	0.00346614719
ITGAX	0.054405832800000005
HECTD4	0.231249492
LOC100507472	0.270786601
WDR72	0.355382143
OR10H1	0.964581775
CLP1	0.39630332100000004
SNHG15	0.114542234
MS4A12	0.332939214
CEP44	0.6400960729999999
APOBEC3D	0.296968595
GNPDA1	0.369825509
JPH1	0.604897288
PDCD2L	0.699981775
CHAF1A	0.846200904
SAMSN1-AS1	0.61086108
TMEM190	0.395081078
OR1L8	0.250672984
KRTAP10-7	0.26895867100000004
ATP8B4	0.674596103
DNAI4	0.810723407
CCSER2	0.7858263990000001
SUPT16H	0.523320812
ALPK1	0.531995082
ADGRF5	0.928785678
EIF3D	0.9093002570000001
PITPNM1	0.395030285
PXDNL	0.99425249
ZBTB8A	0.47795746899999997
HSCB	0.0204669476
MIR181C	0.90368055
CD33	0.7565151529999999
CAPNS2	0.698384053
GBA1LP	0.15568394300000002
HMGCLL1	0.0018893725899999999
FBXL21P	0.538867591
PINK1	0.0497240431
INTS13	0.542060775
EIF2AK4	0.9522294720000001
EDIL3	0.990955888
SNORA59B	0.492838796
TMEM104	0.7952102259999999
RSF1	0.0804349472
TYW1	0.173685027
LCA5L	0.593937985
CIR1	0.753584657
PLEKHA5	0.0941015981
MIR516B1	0.641344834
CYTIP	0.0234533439
ZNF597	0.53692733
MIR1306	0.299562564
AAGAB	0.8910734659999999
CUTC	0.223562183
PARVA	0.13988773699999998
GNLY	0.632541654
CHIAP2	0.6156841820000001
ENPP1	0.618796802
TMEM117	0.9078870059999999
ZNF575	0.30064191100000004
MIR4437	0.0695194641
CDH2	0.856003973
ZNF527	0.656983517
CYP11B2	0.22514524600000002
SLC44A3	0.0442862458
LMAN1	0.8205973320000001
PIWIL4	0.382661811
MIR147B	0.710520218
TRPC2	0.464722605
NT5M	0.925226562
NLRP13	0.660841718
MICALL2	0.42940862
LRP2BP	0.485731697
PGAP3	4.428457599999999e-12
GGTA1	0.691105823
CBX4	0.99145861
IRF8	0.324501641
LRRC58	0.208694519
RTN4RL1	0.97511056
KRT34	0.7384079109999999
MYCBP2-AS1	0.261783379
C4orf36	1.30313429e-05
FAM217A	0.7343927179999999
KLHL24	0.977837072
MTOR-AS1	0.233773655
RNU6-53P	0.560978035
TMEM266	0.239898854
RNF40	0.359325379
SVOPL	0.78067551
PRMT2	0.5937955220000001
SPON1	0.07376177910000001
STARD3NL	0.0068416508499999995
PARPBP	0.680546676
TCHP	0.439206627
CBX1	0.00143639802
COG3	0.0754810617
TSPAN32	0.5577191420000001
ZC3H13	0.571171499
C11orf58	0.651712804
CYREN	0.0437383116
RHOBTB1	0.405394831
LHX6	0.519462987
MARCKS	0.0118452851
PARVB	0.11104767
KRTAP20-4	0.593349156
SNAPC2	0.0749931637
KIF20B	0.729538901
NAIF1	0.0671259753
PLPPR3	0.438504636
UMPS	0.857285759
ART5	0.45559738299999997
SYT8	0.830284578
C1orf210	0.35929482100000004
WDR18	0.111841994
FAM241A	0.754655152
MAD2L1BP	0.10372316599999999
PAQR4	0.535354587
PTPRA	0.117032678
MST1	0.031115539700000003
BID	0.798823452
GABARAPL3	0.584135273
RIN3	0.523193241
AP5B1	0.00862265718
MIR133B	0.108897029
RGL3	0.61163057
ARHGAP39	0.992809458
FKSG29	0.135165652
KRR1	0.876614659
DCP1B	0.814913975
TLK1	0.714053105
FOXM1	4.7679972699999995e-05
LOC388282	0.476019782
PRR11	0.0764554463
ECHDC1	0.101218307
EEF2	0.00034567288699999997
GRK3	0.326347095
IL17F	0.352239569
LRRC14	0.996216186
MIR382	0.246084408
NAMPT	0.214524141
TAF10	0.426345892
VWA5A	0.159485778
NTN1	0.35754204799999995
UBL7-DT	0.51550687
AREG	0.840454503
SERP1	0.168284496
SPO11	0.38468452399999997
GALK1	0.0387607171
MIR615	0.211366157
RBM24	0.0919680141
GTF2A1	0.12733852
MCM3AP	0.326958072
ANO8	0.0488868982
TECTB	0.000462728837
MAP2K4	0.838944715
WFDC10B	0.294177024
BCAT1	0.712804927
OR10G7	0.0104487848
CYB5R2	0.008312844040000001
SLC39A8	6.37905872e-05
MIR4316	0.872386827
SPINK4	0.552726529
JHY	0.64817478
ZRANB3	0.0180575641
MIR4474	0.852768599
EIF4E2	0.30223337
MIR4732	0.672628365
NUDT16L2P	0.9589235209999999
SNORA7B	0.817189574
GNG3	0.0697401462
SCX	0.161668857
UHRF1	0.161407103
KLRB1	0.419807569
CPA3	0.616477019
MALAT1	0.0205988547
SPATA2L	0.40430982
MIR654	0.16785167
MTRF1	0.6887329059999999
ABCF2	0.689614579
ENPP3	0.122439738
MIR548AE2	0.8338967070000001
CCS	0.610218418
ALDH3A1	0.49853782799999996
TAOK1	0.07026997809999999
ADIG	0.415837264
TRBV30	0.036003723
GRWD1	0.0722505963
ZIC2	0.706748574
RBM15	0.32556990199999997
APBA1	0.544212468
BSX	0.589765746
ITGB2	0.000581956696
TCEA1	0.227218752
ACP3	0.0100258395
PPP1R1C	0.9056669759999999
APH1B	0.000285821322
MS4A5	0.385348056
TMEM33	0.844765478
ABL1	0.452469581
MRPL22	0.339410585
LOC401557	0.899194295
SNHG29	0.34456963799999996
MED12	0.37572633
TRMT10A	0.36298909700000004
CD82	0.6380698029999999
CDC34	0.853096415
ARID1A	1.5758703199999998e-09
CIMAP1A	0.309848456
DCANP1	0.8438030040000001
FBN2	0.525731159
GKAP1	0.00048111780599999996
MIR1203	0.0115397691
OLMALINC	0.49167400200000005
PRDM13	0.597252543
CSN1S2BP	0.12634985099999999
BRF1	0.144488981
LOC100129316	0.464732305
MIR920	0.260593963
PEBP4	0.6928577370000001
GRAMD4	0.6594898220000001
HYAL1	0.0626960068
SRSF2	0.38935907399999997
RPS2	0.423772201
GIMAP2	0.08417335570000001
PAXIP1	0.235351525
TOP1MT	0.181745828
SLC46A3	0.601405777
TNFAIP8L3	0.7860786940000001
LINC01563	0.09624834800000001
KANK3	1.1170708800000001e-09
SNORD114-10	0.0912601807
FREM2	0.574054226
IFT74	0.80832723
OR8H3	0.00654761539
FAM138D	0.977924982
UNC5D	0.103840659
HUS1	0.11680697599999999
SUN2	0.156998379
RPS6	0.136118223
LINC00242	0.5412795570000001
TSHR	0.590406532
ZER1	0.011625928999999998
ASIC5	0.707558155
CDRT15	0.8179751679999999
IL18BP	0.204146097
APIP	0.103817054
EPS8L2	0.0028970976
PRKCB	0.967501168
BTD	0.0987282602
RBM7	0.235239781
ACADM	0.881880477
TCFL5	0.450257046
TFCP2	0.448815161
PABPC4L	0.632670559
AGBL3	0.016896635400000002
MMP13	0.6699602610000001
PCTP	0.20620275300000002
TSG101	0.837807953
ZDHHC5	0.386175211
ZNF721	0.649826919
PRR20A	0.083330167
PRKAR2B	0.0127079084
MRPS26	0.15322984
IPO8	0.7046860659999999
ARHGAP26-AS1	0.518810233
LOC375196	0.727149734
LAMTOR4	0.601841879
ACIN1	0.0225137319
NKAIN1	0.120624385
NOC4L	0.17499062699999998
TTLL2	0.97244618
CERKL	0.6757108140000001
SNORD115-14	0.20340395100000003
DNPH1	0.500571042
CDADC1	0.990111941
ZNF37A	0.316407653
CAMK4	0.250233845
IL5RA	0.292256134
TXLNA	0.9248436179999999
METTL23	0.400183044
ATPSCKMT	0.35886634
ADAMTSL5	0.7222521690000001
C1GALT1	0.800281357
PGAM5	0.7525245890000001
LOC283194	0.96867806
SERPINA1	0.671126986
ZNF207	0.9369748370000001
C5	0.299088609
MIR760	0.9746444190000001
SNORD17	0.959582151
MIOS	0.9955044890000001
GABRG1	0.136399961
ITFG1	0.292983394
KRTAP29-1	0.628295284
LDLRAD4-AS1	0.872114246
COMMD2	0.888887054
LYRM1	0.5605178670000001
ENKUR	0.73767403
PPP1CB	0.10675106599999999
MIR3976	0.916742908
MIR194-2	0.0565912612
KAT6A	0.359133276
GNRH1	0.292435627
KATNA1	0.844243341
SLC35G5	0.877066997
NKAPD1	0.015015549599999999
TMEM161A	0.470367645
DNM1P34	0.67461781
MIR4782	0.429197436
TMPRSS11BNL	0.7561660920000001
FAM218A	0.908497735
NCEH1	0.162218911
NPPB	0.23311947600000002
PCDHA5	0.8748704820000001
MIR548G	0.98721642
OR8D4	0.45823495799999997
TYMSOS	0.7859941709999999
SEC61B	0.154898569
HSP90AA1	0.473233726
CCT8	0.383266327
ARF5	0.5526968760000001
EFCAB6-AS1	0.640861547
DSPP	0.141621213
ABHD17B	0.821917545
MIR143	0.0157853569
MIR548T	0.113347183
LINC00313	0.419558241
NTNG1	0.764079545
CLTCL1	0.0728227076
DIS3	0.909160002
FAM98C	0.711108875
TUBA3FP	0.19808346300000002
ZNF385A	0.20995544300000002
CIDEB	0.20201123
TP53BP1	0.0534182546
ZNF480	0.0373993366
ING2	0.762407059
DNAJB8-AS1	0.562028828
SGMS2	0.939559879
BAHD1	0.26646112
WDR62	0.39479860200000005
MRPS6	0.552831655
POLR3E	0.167694232
KLHL7	0.170616765
ALG1L9P	0.398870799
BCL6B	0.506776648
C15orf32	0.6668035760000001
MIR4465	0.540296021
NKD2	0.773134071
C8orf33	0.931652605
MIR656	0.24881220000000004
PRKACG	0.23983534
RTKN2	0.65891839
TOX	0.8022970359999999
OTOGL	0.763139405
KRTAP20-1	0.613595436
GATM	0.6803244159999999
LRRC10B	0.492505831
SLC22A10	0.0581518857
AICDA	0.9692033109999999
PPP4R1	0.480834245
ZNF568	0.18412605
RASD2	0.83710549
MACROD2-AS1	0.14406197099999998
ZNF69	0.681316668
MICU2	0.313553134
LOC339666	0.601185636
CCDC179	0.71630899
GTF2F1	0.595701484
C1orf127	0.635708014
CYP4F3	0.34721807200000004
TRDN	0.27661047899999996
VSTM2A	0.711387778
IGIP	0.957678248
PSMG1	0.37185758
LINC00571	0.071144156
INF2	0.366088476
LMOD3	0.803518705
YWHAB	0.391499142
MRPS12	0.23862035199999998
ZNF671	0.921289723
KDM6B	0.96319315
IFNAR2	0.168410621
MYCNOS	0.8211767759999999
ZNF767P	0.155429579
UQCRQ	0.8380028909999999
MIR3125	0.430079618
POLR2K	0.36624825899999996
CTSF	0.7172862329999999
IRGQ	0.18899113
PCBP1-AS1	0.273530642
NOTCH2	0.615968749
SOX1	0.674026784
CTCFL	0.111839221
CAPN7	0.211508888
MIR3173	0.00102967172
RALGDS	0.264298031
TM4SF20	0.176393098
UNC79	0.429922253
SLC32A1	0.424142395
ZNF583	0.36503866100000004
GSN	0.216746629
MIR4268	0.22801154199999998
B4GALT5	0.897637327
H2AX	0.0029250317600000002
CFAP36	0.853818975
SPMAP2	0.592021675
MYF5	0.275992472
NEK11	0.760593885
LINC00636	0.250598313
PLCH1	0.190521164
COL8A1	0.975593698
LINC00951	0.907475237
PRDM7	0.7145406209999999
TAL1	0.195196492
ZNF135	0.69071667
MIR196B	0.7058701629999999
EIF2A	0.152954177
ADGRD1	0.516777236
RMDN2	0.709660643
MBL2	0.446111957
SLC25A40	0.330508556
ITGA4	0.60261293
ZDHHC22	0.741650963
AADACL2	0.450394288
ANKFY1	0.0799551549
ZNF580	0.265123087
LOXL2	0.7384390909999999
CCDC81	0.160394469
ELOVL5	0.427908212
GOSR1	0.0621994147
KCNIP3	0.114382835
DDX1	0.67809313
TRARG1	0.9849923420000001
ERCC6L2-AS1	0.139973275
MAPKAP1	0.87515583
SELENOM	0.16197392800000002
CYB5R3	0.294569339
UNC119B	0.0597952212
BATF	0.7452546059999999
HEPACAM2	0.72873191
MIR4757	0.260603666
PTPRS	0.8031491909999999
AOX1	0.915725815
ARF4	0.0799123099
HSF5	0.8714595009999999
INTU	0.793857935
TMEM120B	0.00182143419
NHERF4	0.202116945
CBY2	0.344201916
MATN1-AS1	0.807480845
RABEP1	0.370888247
MIR1470	0.51043788
SNRNP70	0.7528476740000001
NODAL	0.283672883
PLCL1	0.35301816700000005
MIR4749	0.28313523
OR51Q1	0.657474044
CUX2	0.0606941487
PYCARD	0.09017340380000001
ZNF709	0.411975495
TTC5	0.31732234800000003
APLP2	0.934741555
PLD6	0.633533786
COA3	0.023691572999999997
SLC25A18	0.565854348
MIR182	0.130397091
DCUN1D4	0.22734761
GRAMD1A	0.0626573413
FRMD6-AS2	0.44536930399999997
MYLK4	0.695405245
MS4A6A	0.426382549
MGC12916	0.436950823
MBD3L1	0.7165607759999999
JAML	0.257272228
STX16	0.73510509
RNF24	0.42535981100000003
MPO	0.392761088
SLC11A2	0.529625502
MIR4423	0.0276470328
GBP7	0.549653432
DIPK1C	0.567844216
EPHA8	0.572112782
FUS	0.101868365
FOXRED2	0.9294192240000001
PLA2G7	0.351512152
ASB6	0.619074414
DNASE1L3	0.192516451
HTR7	0.768371945
OAZ2	0.21659189399999998
SNORD71	0.0588846545
RAE1	0.6861356609999999
SERPINI1	0.964538682
ATP5F1A	0.17326336899999997
VN1R4	0.583714511
SLC25A17	0.8848769790000001
F7	0.7599432070000001
PNLIPRP3	0.28320603899999997
C12orf54	0.402065006
AHI1	0.0284359046
BSDC1	0.6318630679999999
BOLA3-DT	0.288502525
LOC284009	0.16065265
TARM1	0.0203454595
CBR4	0.378783749
TEKTL1	0.66288851
PADI3	0.819379113
PKDREJ	0.605350617
TTC41P	0.7830748540000001
LOC100129534	0.0041115295799999995
ATP5MJ	0.48311307
ABLIM2	0.733239282
SH2D7	0.620895387
RUSF1	0.0211084944
MYH3	0.0575641185
AMOTL2	0.723972895
EEF2KMT	0.470588324
GARNL3	0.219291999
N4BP2L1	0.00134301177
MEN1	0.00456893787
MIR2276	0.997308089
EMC2	0.655162345
INTS6	0.219184286
FLACC1	0.36883358299999996
DACH1	0.0605615399
ECSIT	0.611323818
ARID4A	0.205005314
MIR637	0.0019124723100000002
ALDH1L2	0.961334824
RAB28	0.024320425299999997
UBFD1	0.486963214
ACY1	0.566853567
CCDC110	0.19880388699999998
CCDC167	0.275710104
HIPK3	0.50408845
WDR12	0.0581412113
N4BP2	0.518459059
LOC100287072	0.861580438
USP45	0.645209979
OTOA	0.9109174720000001
FAM184A	0.00582634584
TBC1D15	0.874659489
P3H1	0.759213488
LYPLA2	0.90645736
CDYL	0.9708943390000001
DCAF4L2	0.0749399738
MIR4796	0.14540872400000002
MRPL44	0.819580504
SERF2-C15ORF63	0.0277864737
SIRPA	0.918512923
ZNF57	0.188879115
SLC2A12	0.67415804
SLC38A4	0.7678323909999999
NFAT5	0.444413015
ARRDC5	0.978989744
ATG2B	0.120883252
MCM10	0.996162694
ZNF93	0.47111058200000006
TUBB4A	0.410021055
TMEM68	0.8771869990000001
VSIG2	0.78176565
PMM2	0.274272484
FUT8-AS1	0.09826780369999999
CDHR1	0.978555761
PPIL4	0.857829313
TP53I13	0.0546686865
EME2	0.24990562800000002
TLCD3A	0.766587882
ALDOB	0.22493280899999998
MTVR2	0.500626671
IFIT1B	0.815300853
FAM20A	0.105143178
LOC389765	0.29532309
PCMTD2	0.8947878890000001
LOC155060	0.9230398240000001
FBXO39	0.882552565
INTS14	0.126543162
PDIK1L	0.549300964
AP2A1	0.368758078
BPNT1	0.961781353
MIR4262	0.83464675
DPH3	0.92492231
GLRA3	0.0954269189
RFESD	0.852272857
CD8A	0.129487568
MYRIP	0.703469419
SEC62	0.27655553
RPS28	9.63901054e-07
BCO1	0.856811138
CALB2	0.515737171
MRPL2	0.0952227667
LINC00926	0.0652478052
ZNF641	0.0646812941
USP4	0.238852767
PGAP1	0.635774025
CSPG5	0.33868946899999997
GIMD1	0.670843272
DEPDC5	0.016631932
NDUFA6	0.999288037
CUL9	0.704652635
NINL	0.401232364
DNMT3L	0.880154716
UCHL3	0.7911906890000001
REXO2	0.184459645
GIMAP5	0.12291288199999999
MIR1250	0.394786519
NDUFS4	0.256344271
RIMS3	0.571355945
LHFPL3-AS1	0.645676437
PHRF1	0.00160180937
PPDPFL	0.113239439
TMEM63C	0.166063448
PRECSIT	0.013013880700000001
SLC35E2A	0.0310724742
KLK11	0.633523915
SNORA70G	0.6760644370000001
RPL19P12	0.961801828
TMPRSS11B	0.678161366
LINC00507	0.13578562800000002
METTL5	0.573189343
PCDHB18P	0.7655475270000001
DCLK2	0.472099923
LINC00433	0.686581881
SYNE2	0.463251578
PRC1	0.597886375
MIR5681A	0.49986980700000005
NUCB1	0.21869208399999998
IGLL5	0.158486065
MBD1	0.18873032899999997
OR8B2	0.283456123
COPG2	0.330557124
CLYBL	0.7697547159999999
ATL3	0.46922826
ARFGAP3	0.628801346
TMCO2	0.0764057699
COA5	0.7612619209999999
MAP3K13	0.29614722600000004
NDUFS8	0.6797161490000001
TEFM	0.0404187879
SLC16A5	0.41564102700000005
MIR202	0.6287295860000001
MIR133A1	0.112860653
SIGLEC17P	0.8053308490000001
RIT2	0.127224749
CARS1	0.000880982249
LOC143666	0.00318643017
TTC33	0.28775303399999996
LRRC38	0.751109258
SNORD1C	0.9003789409999999
MIR4710	0.41788316600000003
HIGD1C	0.535128994
LINC00841	0.406551065
NAT9	0.735943747
FANCM	0.160603444
PLXNC1	0.530132217
ICOSLG	0.91290692
PCDHGA6	0.703805888
KLHL11	0.405400866
DDX43	0.879423772
PRMT6	0.168850842
XYLB	0.522906379
SLC22A24	0.0125624657
JCAD	0.606965415
MLANA	0.0116611666
BTAF1	0.7992224440000001
BUB1B-PAK6	0.690459391
DPH5	0.845013895
CHRNA10	0.334332405
SUMO1	0.6357863
MIB2	0.273545455
LINC00928	0.586236741
OGFOD3	0.38220357299999996
CIMIP2B	0.70385633
RPS6KB1	0.477316046
SAPCD2	0.373867685
OR2D2	0.231260695
LINC00701	0.421026179
MIR4503	0.447989755
ABTB1	0.0269940859
HMOX1	0.26568459699999997
MIR604	0.294806456
NRSN1	0.8943251640000001
PCID2	0.7132529959999999
QSER1	0.439798883
AADAC	0.49149650100000003
ABCA12	0.370365586
MIR1237	0.0199876943
PRR19	0.623615416
FTH1	0.0493254642
BRD4	0.82877645
DACT1	0.632368754
TMED10	0.760237061
CD7	0.924134736
DNASE2	0.593284499
DLG5-AS1	0.767190487
SLC25A24	0.0952214366
SLC35B3	0.399829337
ABHD12B	0.174785765
PLAT	0.448557934
CLTA	0.992501029
MIR632	0.921049531
MIR125A	0.046601985
SMPD4	0.0704481055
TERT	0.232581182
FLYWCH2	0.7809441559999999
ARHGAP25	0.46327459200000004
TIMM8B	0.0213692505
DLEU2L	0.34661753100000003
CEACAM18	0.851965675
LRBA	0.34909369799999995
KIR3DL2	0.153194669
MIR548AP	0.580390334
GLYATL3	0.546564452
LRRIQ4	0.6841915540000001
SLC6A15	0.947011817
PHC3	0.21178829999999998
NICOL1	0.154595189
SNORD115-10	0.26193412
SLC25A26	0.0196237148
UBE3C	0.634121415
NXPE2	0.660066203
AQP12A	0.285611656
TTC21B	0.811701063
EML5	0.396547446
TMEM51	0.842790575
TOB1-AS1	0.630892411
LDB1	0.41461138200000003
TMEM8B	0.662678223
UPP1	0.29433481100000003
TMEM212	0.7983868209999999
CCDC9B	0.34572524600000004
EFHD1	0.535347814
SCGB2A2	0.873195585
ARMC10	0.8660848640000001
EYA2	0.0566283337
SNX11	0.00769098865
TPD52L3	0.551804789
CDKN2AIP	0.643220252
M1AP	0.999986484
ICA1L	0.0171502214
ERLIN1	0.0013686276800000002
GCHFR	0.00642478417
NBEA	0.8966197840000001
PCDHGB3	0.71175024
FLJ45513	0.33953517
CRYGC	0.610333056
SPMIP2	0.9013879020000001
LSM6	0.7744837040000001
SLC25A38	0.363423599
GAD1	0.0856507999
KLK10	0.50794343
LACC1	0.810283023
PTHLH	0.310008085
TMPRSS5	0.685404129
GLS2	0.849558468
ZG16B	0.903088096
MIR4458	0.650597038
RBPJ	0.313507878
BFAR	0.253867122
CADM2-AS2	0.0659635568
LOXL4	0.259644434
NME1	0.813514388
AMFR	0.00414019558
DTX1	0.806548644
MRPS17	0.115165904
HSD3BP4	0.8842893359999999
KCNAB1-AS1	0.98707678
LINC00692	0.563296683
PI4K2A	0.268453984
PKDCC	0.9638848329999999
SECTM1	0.848306772
DCTN2	0.0780240113
KCNMB3	0.894894258
DCUN1D2	0.879033142
MIR5088	0.7879357640000001
TMEM151A	0.017080548799999998
UNC5B	0.46889447
ANKRD16	0.274889366
MIR4298	0.844938414
TNFSF15	0.578952847
LINC00410	0.0305062305
ZCWPW2	0.576546495
ANXA2	0.188404748
CLCNKB	0.48497639299999995
HIPK4	0.312936282
PRSS27	0.421951206
COG4	0.617701985
UBE2D1	0.23155856
GFM1	0.7534837640000001
ACOX2	0.392557098
MIR146A	0.373468342
SH3PXD2B	0.434435876
PSME3IP1	0.000511681478
PHLDB2	0.966216506
CLU	0.546861461
AGAP2-AS1	0.467524065
UBE2J2	0.769497592
TRIM47	0.017571406
FBXO42	0.568259906
IMPACT	0.982483002
SNORD54	0.767152838
OR6C68	0.936558295
SLC18A1	3.88476193e-05
MKNK1-AS1	0.154763997
IMMP2L	0.32599562600000004
PHYKPL	0.34052252200000005
C22orf31	0.0819573553
MIR4499	0.992421863
PIP4P2	0.222124028
GYPC	0.760163875
PLCB4	0.44033057200000003
OR7E37P	0.75086332
P2RX6	0.330232085
LINC01547	0.00877080474
LOC158434	0.848688112
MMVP1	0.276387928
SNHG8	0.855830203
CA13	0.134856952
SKP1P2	0.0506196662
MTURN	0.022087082
PREPL	0.010749741399999999
MOGAT1	0.138991925
EXOSC9	0.6770524090000001
ZNF768	0.344959038
CFAP58	0.12581299599999998
PAK4	0.841074731
MIR548F3	0.801448658
REEP1	0.430511597
DICER1	0.0023891949399999996
TLE5	0.426529349
KIF3B	0.190770697
DNAJC22	0.103396004
TMEM30A	0.33435379600000004
PLD2	0.93934758
TRIML1	0.824089909
COLQ	0.07287363849999999
DTX4	0.623403871
ERI3	0.124840115
GFOD3P	0.0852336409
CCBE1	0.9185700929999999
EAPP	0.11821433
SLC30A8	0.60862704
SNRPB	0.0138746028
UBAC2	0.104742857
ZNF699	0.269913997
CAPG	0.0123044348
SLC48A1	0.974858563
NR2F6	0.0716233795
NLRP6	0.40029131799999995
GPR149	0.00881390656
EPC2	0.6811386340000001
BOD1L1	0.0374637169
DFFB	0.12215152
PRR18	0.899298437
ANGPTL6	0.842026365
HAR1A	0.5158250670000001
REEP3	1.7348094e-05
ARK2C	0.970172195
GDAP1	0.27414655
RSPO1	0.751496157
PRSS8	0.0292718335
AFM	0.19761382100000002
ANKRD28	0.048681942
CRACDL	0.916257283
CRACR2A	0.8203813609999999
ERMN	0.5078083999999999
GUCA1C	0.9267900840000001
SLC1A7	0.0689567383
TMEM106A	0.178640413
MAN1A2	0.00166194661
POLDIP2	0.11800519400000001
MRPL17	0.9637739190000001
DIPK2A	0.329794531
DYNC1H1	0.8962726240000001
MTRNR2L1	0.40949527700000005
CES3	0.000432486497
LAMTOR3	0.24824459
ARHGEF15	0.42624408799999997
ZNF23	0.21218505199999999
ADGRF3	0.05845131889999999
CCDC85B	0.000377801311
UNC50	0.7993473729999999
VWF	0.962088287
PGAM1	0.81953707
OR5AK4P	0.0686337433
CDYL2	0.177743263
MIR4776-2	0.027042948799999997
PLK5	0.5374856689999999
MATCAP1	2.99853868e-08
CLDN11	0.0739359289
IQCF3	0.671936917
ANKRD23	0.07095533799999999
CD248	0.0250650875
KCNJ11	0.64232119
MIF4GD	0.21633714899999998
PYGO1	0.33906863
JPT1	0.546016094
LRIF1	0.460443944
NELL1	0.0673017201
ANKRD37	0.298506828
RNF138	0.545467799
SEC61G	0.353461742
MARS2	0.332022211
BMP2K	0.858662468
HAUS8	0.975215807
PLXND1	0.72929941
ATP5PF	0.155713229
FOS	0.981798589
TSSK2	0.44668431
PRSS21	0.9332193759999999
CYB5A	0.467764899
DNAH3	0.683085114
TRDV3	0.826998006
LINC00327	0.5124804239999999
RBFOX2	0.155640754
BUB1	0.0964586741
RFTN1	0.37999106200000005
BCAS1	0.0935921119
IL36G	0.7874496440000001
DSN1	0.54274059
ANKRD40	0.44841679700000003
SRP14	0.9367373390000001
ERG28	0.742342768
DHCR7	0.131901603
TVP23C-CDRT4	0.8326975059999999
APAF1	0.22164931899999998
FGF17	0.058050828799999996
THAP6	0.193000355
CCL23	0.10681483300000001
TMEM59	0.665859358
OR1A2	0.7690277879999999
POU4F3	0.19766505
UBE2F-SCLY	0.535532118
BLOC1S5-TXNDC5	0.631001233
LGALS1	0.9849416679999999
RHBDD1	0.150150649
RPS3	0.7355571209999999
TMPRSS13	0.189117573
FAAP24	0.008471137059999998
FMNL3	0.34676976600000003
COL14A1	0.105924522
MGC34796	0.41047339299999996
CCNC	0.495235706
MIR523	0.9069118
CYP39A1	0.430424443
RAD9B	0.258267931
FAM167A	0.725825209
FAM216B	0.219658656
NAALADL2-AS3	0.7812955009999999
ATP2B2	0.775027364
MIR4436B1	0.249956318
LINC00229	0.305837833
MIR4785	0.247199883
CLSPN	0.427064554
LINC00900	0.8584586270000001
PAPPA-AS1	0.726619067
RERGL	0.939706032
MIR93	0.447269307
TNC	0.506346065
SNCA	0.727305944
GALNT10	0.7480787409999999
NUP54	0.09211050949999999
GUCA2A	0.449428595
SACS-AS1	0.746159658
ANKRD53	0.213445064
RBPMS2	0.23529743399999997
SNORD115-6	0.218441095
SPINT2	0.450269685
EIF2AK2	0.0809992682
MIR3921	0.879725843
GSDMD	0.840046541
SNORD121A	0.6890570890000001
ABHD16B	0.366540546
SPRNP1	0.160313877
MIR449C	0.625676506
CORT	0.51921956
PCDHA2	0.8615438390000001
PYROXD2	0.38685036899999997
RGMB-AS1	0.998576248
RNF31	0.436101874
TONSL	0.995631672
OXSM	0.712650043
SMAD6	0.40263089399999996
VASH1	0.34339772700000004
COL18A1-AS2	0.23359283
GPR176	0.99379312
MIR518D	0.648899812
GPCPD1	0.442264716
RAB5C	0.0235423997
NT5C1A	0.007152415379999999
TUB	0.586724063
UBBP4	0.9725065159999999
SMR3B	0.908257291
NCK1	0.0105044622
NUDT4	0.256854847
ACVR2B	0.214755831
PIN1	0.5500881120000001
WIPI2	0.914504012
ULBP1	0.408703331
OR5T3	0.000325321838
ZNF619	0.556693746
ADAMTS9	0.33873500799999995
FAM53C	0.268962401
KRTAP4-12	0.6812765959999999
LOC442028	0.0295097664
TNFRSF10B	0.353619522
SNX6	0.054054796100000004
NRBF2	0.00019107378100000002
IL22	0.65635559
PVALEF	0.415821916
ADRA2C	0.527705881
LDB3	0.135394727
MIR4278	0.32772816899999996
PABPN1L	0.0025078587399999996
GOSR2	0.000106839149
DLGAP4	0.9067762559999999
LCMT2	0.028123142599999998
PTPN12	0.19657950899999999
ZNF503-AS2	0.145888753
TRIO	0.711508721
ABCD2	0.370828138
CDKN2D	0.268835807
ZNF33A	0.33212143
SPACA7	0.980662147
SNX31	0.570642938
HESX1	0.6653247760000001
ITK	0.0229194707
TMEM263	0.115269345
TMEFF2	0.0322143544
MYH13	0.018561559
USP28	0.74376254
DRC3	0.0823920577
ZEB1	0.865845995
ZSWIM8	0.14543266800000001
COL9A3	0.638613534
TRIM36	0.890008385
CPO	0.35226772799999995
MIR4473	0.723779924
CLLU1-AS1	0.271058437
GABRR1	0.046516764800000006
GPR180	0.891168066
AKR1E2	0.37221354700000003
IFNL2	0.928410878
FCGBP	0.013154759399999999
METTL25	0.2698301
MIR1915HG	0.22125328800000002
KIAA1191	0.650582138
NFATC2	0.48568224600000004
RAB9BP1	0.786035863
EFNB3	0.0349483511
C11orf98	0.0319571445
MARCHF3	0.99080313
LOC100132077	0.32908261699999997
BLTP3A	2.31000224e-07
AFG1L	0.305190611
GSG1L	0.586458391
SYNJ2	0.835437405
IRF2BPL	0.80537802
PCDHB13	0.601955426
MIR516B2	0.657949786
MIR4322	0.76857637
HDAC5	0.447452972
MIR4700	0.0572656222
SDR39U1	0.600580392
SYPL1	0.392097146
PGF	0.36846772899999997
INKA1	0.00198765704
MIR487A	0.236464435
RPL26L1	0.6505801529999999
MIR1307	0.33964037
LINC00311	0.041407814
RFWD3	0.206076901
FAM238A	0.58409659
AOAH	0.19433943
SLC7A8	0.0602555315
ZDBF2	0.113393396
RUNX1-IT1	0.0383107137
SAP30BP	0.492715095
RTN1	0.25872258
ARHGAP29	0.676152147
CLEC14A	0.28968378699999997
SRF	0.7414896529999999
MYO15B	0.675471093
ANKRD49	0.291696919
IQSEC3	0.9770894
RHNO1	0.419279939
CLIP4	0.16973602699999998
SRRM3	0.144306758
HYCC1	0.7520586859999999
FAM66C	0.955481936
MFSD4B	0.07376945230000001
EPN2	0.6505219529999999
PCDHGB5	0.7391466729999999
SAFB2	0.970367988
DEFA9P	0.443201671
SNORA84	0.41092443799999995
MIR519B	0.9069118
CENPV	0.435621782
ERBB2	2.93809421e-12
NFAM1	0.752039187
THTPA	0.691557058
FAM161B	0.620034587
MIR559	0.747516482
CHGB	0.8715043090000001
LINC00244	0.202305806
LOC100130298	0.746157773
MARCHF9	0.426830804
CPNE6	0.255303371
PRRC2B	0.29208969100000004
DLGAP1-AS3	0.607520511
MYBBP1A	0.631520926
SLC44A5	0.44241643
KXD1	0.00105868625
PELP1	0.219634198
CSRP2	0.76170779
GCA	0.0117910557
REM2	0.782175361
CLEC2D	0.347459391
SLC39A2	0.558670188
DCTN6	0.885975231
MRPS2	0.331485855
SUDS3	0.014629826200000001
UBA52	0.000698522877
FAM162B	0.0379680208
HPDL	0.702752102
GPBP1	0.46392822100000003
LHX8	0.639128206
GMCL1	0.398936292
NTRK3	0.835183318
NPSR1	0.846528273
SPG21	0.693974703
ATP4B	0.955445034
LMCD1-AS1	0.945021593
COPE	0.990040444
C17orf75	0.787512887
CHD2	0.45898180299999997
CYB5D1	0.963436855
THAP1	0.7115081879999999
CENPE	0.235831567
DBNDD1	0.7559125659999999
ARL10	0.612790657
ENO4	0.000401420041
EPPIN-WFDC6	0.254865373
LINC00606	0.9742067109999999
NSA2	0.137142925
CETN1	0.768668125
ZRANB2-AS1	0.0816608022
ZNF30	0.37207228299999995
SNORD93	0.828609356
FBP2	0.5189459989999999
TTK	0.613591232
AKAP11	0.00962585153
MIR548X	0.00965628421
MRPL43	0.124234143
SLC29A4	0.655966576
PAG1	0.42717566100000004
ABCA8	1.83050142e-08
MESP2	0.157582829
TRIM62	0.546738347
RAC2	0.974231306
ISX	0.317336246
ZBTB11-AS1	0.637258405
WDR97	0.575909849
POU3F3	0.140276715
APTX	0.288253227
GLCE	0.609774348
SNORD115-27	0.17908515
GLB1L	0.5755462570000001
ENGASE	0.298132175
MPZL3	0.298560343
SMARCC2	0.827681069
LRRC3-DT	0.725323499
SLC25A21-AS1	0.7270236640000001
SLC66A2	0.48471522899999997
DCDC2B	0.9650162870000001
KLKB1	0.42363845899999997
MROH1	0.0495418359
LSMEM1	0.83622046
RNF13	0.453517734
AZI2	0.377410407
RHOJ	0.7840939290000001
INSL6	0.202131857
TRUB1	0.00244477965
PGPEP1	0.0337810518
DUOXA1	0.759327902
CDKN1B	0.7304845459999999
PECR	0.0349868165
TLR9	0.0237328049
ZNF890P	0.7753911590000001
ADGRE3	0.0814664563
ZNF25	0.227441158
SCARNA2	0.09390594140000001
STK24	0.420389881
TSHZ3	0.7176463820000001
BRDT	0.512868211
E2F3	0.148407602
RAB11FIP1	0.7554593940000001
TPRG1	0.222398371
CCDC163	0.110207137
SPMIP10	0.126586666
KRT32	0.975328347
NEMP2	0.675182582
SLCO4C1	0.275627364
PCDHB3	0.577197686
SMU1	0.391020195
THAP9-AS1	0.027728350699999998
SUSD5	0.979542866
JADE1	0.357296534
MADCAM1	0.7441639240000001
SFR1	0.414920821
ZNF561	0.7502503840000001
RIPOR3	0.47239825399999996
ATP13A5	0.860319678
RPS6KA5	0.922228178
VPS33B	0.520925069
CHST8	0.778669994
FBXO4	0.6123515939999999
MTCH1	0.571215872
IPO5	0.9525946809999999
MIR4774	0.394689577
EMC10	0.868924257
LOC100652758	0.59873736
POLR1G	0.67964963
RFXAP	0.7819932490000001
WWC2	0.47940667299999995
DNAAF3	0.886042668
SPACA4	0.583170533
CRYBB2P1	0.0299732138
LMLN	0.7970251629999999
ZNF33BP1	0.0936522128
ACOT11	0.31453281
KCTD20	0.24030218
PAK2	0.0271929751
FRMD6-AS1	0.360110844
IFT25	0.663815202
UGT1A9	0.855090426
VTRNA1-1	0.7521937740000001
MYO7B	0.932998757
AGAP7P	0.299202083
ANKRD20A8P	0.0499475001
HIP1R	0.00337427041
MIR16-2	0.36340057200000003
MIR4478	0.16043878
CYP4A22	0.0288069162
ATP8B5P	0.271284338
SOX11	0.37738162
ZMYM6	0.681211424
FIG4	0.7025679340000001
ZNF714	0.850570611
MYG1	0.0817764734
MRAS	0.659771474
IRF5	0.643665779
TMEM131L	0.027828138
KHDC1	0.916078377
FNDC10	0.273677958
TNFRSF12A	0.137409956
OR1L1	0.152701812
ZNF292	0.13603781
SLC33A1	0.140812259
MIR4449	0.157951592
KBTBD3	0.552773766
ADGRL4	0.287441168
KNG1	0.23902617199999998
IQCD	0.104178566
MVB12A	0.265204725
SLC66A1LP	0.202286347
SNORA68	0.751214995
SSPOP	0.76534946
SMIM21	0.9480472459999999
SPG7	0.336590289
PARP9	0.348494322
OR1S1	0.422284524
LXN	0.757070085
PLIN4	0.562475072
SLC30A7	0.790295495
ATP5MF	0.07614348879999999
TSPAN9	0.360957366
FOXH1	0.994996715
LYPD3	0.19004138399999998
SCRG1	0.7747215279999999
CDR2	0.25896890300000003
SEM1	0.142947386
SLC9B2	0.155056085
VAC14-AS1	0.9657973329999999
CXCL9	0.256691938
COPG1	0.715108187
MDGA1	0.0847016322
ZNF681	0.221520335
ATP6V0A4	0.90488689
PFKFB3	0.71614918
MOSPD3	0.487889235
TRHDE	0.8055834059999999
LRRC59	0.561635729
MIR4443	0.0357504407
CD44	0.23023607399999999
ATP6V1B2	0.0373769438
COPB1	0.010810008000000001
DBH	0.670980073
EXOC6B	0.185070204
BLTP2	0.649896812
TMEM178B	0.639978124
NAT8L	0.123603029
MIR622	0.11718166599999999
PDCL	0.18007521899999998
TPD52L1	0.0518155686
CLIC5	0.6604171320000001
SNORD115-30	0.19335163
TRERNA1	0.42572332399999996
ZC3H7B	0.36916344
CTSC	0.652129713
HTR6	0.932714991
LINC00700	0.495323661
C17orf99	0.969998257
PFAS	0.032204395499999997
MRPL47	0.396080414
SCARNA22	0.162566874
ETHE1	0.199214047
ACTL6B	0.48647604200000005
DHRS12	0.499619707
HERC2	0.759428203
PNLIPRP2	0.7583857709999999
KLHL33	0.7432078529999999
OR10G4	0.0268642498
DNMBP-AS1	0.258912566
MIR3920	0.457583474
H2BC1	0.0205746074
TUBA8	0.209749667
MAP3K7CL	0.399398195
SVBP	0.850422415
MIR1909	0.0183029824
HAUS2	0.239573985
LEP	0.7767233259999999
C6orf163	0.159181049
MAN2A1	0.8076014140000001
MAPT-AS1	0.511838708
AIFM2	0.106605986
MIRLET7A2	0.322174543
NBEAL2	0.00612791847
PPM1K	0.0685543741
STX1A	0.035410187
MIR3977	0.811482919
GJD2	0.619758613
TBC1D7	0.600224811
EMX2OS	0.0346984065
SH3BP1	0.977491922
XRRA1	0.376138075
QKI	0.350674045
TFPT	0.00445039223
DOCK2	0.944485855
NDFIP2-AS1	0.81458241
ANXA7	0.0948782807
SNORD42B	0.7140568490000001
PHF19	0.545885895
UBASH3A	0.6365896120000001
EIF4ENIF1	0.402034868
CCL27	0.7818781490000001
TMEM253	0.446600424
DERL1	0.564226278
MIR3196	0.454491917
FAM234B	0.677982251
TOX4	0.701177343
CFAP161	0.222699378
ST3GAL6-AS1	0.0336081963
REM1	0.0253024472
MIR548Q	0.0782241814
KLK14	0.9815013340000001
ZNRD2-DT	0.00266372669
LSMEM2	0.016628343700000003
MITD1	0.923718156
MTRES1	0.625104405
HAT1	0.249698027
TOR2A	0.11525548599999999
KIAA1328	0.496880736
LRCH3	0.14890806
THBS2	0.0565995417
ZBTB46	0.137327634
ACY3	0.284567534
KIRREL2	0.27606825
MIR3650	0.18617302600000002
ERAP2	0.5856360279999999
RAB3B	0.8351447
LURAP1	0.17664814199999998
SCGB1D4	0.778676487
PPP2CB	0.26281758899999996
SETD1B	0.000144590624
CDK17	0.848321749
STYXL1	0.241920317
TM7SF3	0.69192852
LPXN	0.21408485800000002
CXCL11	0.166304071
ALG1	0.501083064
PAK6-AS1	0.726571471
SCN11A	0.0810771609
ZSWIM9	0.655694468
REX1BD	0.00094125901
LIMA1	0.106961246
MIR3175	0.5028959479999999
VPS13D	0.540347173
TOPBP1	0.928527807
FOXL2	0.453245668
ODAD2	0.27719345
TIA1	0.195626435
TMPRSS3	0.573569066
ARRDC2	0.398499001
EED	0.129731777
KLRG1	0.130588782
KRTAP9-7	0.652225697
CDHR3	0.17257002800000001
ARB2A	0.742367993
DEFB119	0.6733439179999999
HRH2	0.279081139
ETF1	0.80442451
MIR4652	0.7006412809999999
ROCK2	0.00947973675
MIR5587	0.981469058
ATP11B	0.597497078
CD68	0.012952491799999999
LSM14B	0.689486332
ERBB3	0.223599568
MIR3160-2	0.0113629415
WDR6	0.218867662
VAV3-AS1	0.49442063399999997
ZFHX4	0.384505064
SNORD116-15	0.211181487
CUL5	0.192565815
EXOSC1	0.71247399
POLR3K	0.49676291
SBK1	0.367073442
FARP1	0.283071013
DOHH	0.135911187
SH3RF1	0.522603595
COMMD8	0.24210249399999997
ACAP3	0.799219072
ZNF296	0.260840563
CFAP184	0.548600739
CP	0.0471340684
RNF11	0.966414762
ACACA	0.978989019
SEC14L4	0.104658233
CNOT6	0.018699570800000002
MYOD1	0.5311009
SLC6A19	0.29114286
SRR	0.008292464820000001
LOC158435	0.78008215
MAF1	0.569964224
MIR4632	0.571684923
UBE2E2	0.323800992
MIR4675	0.636189989
C1orf167	0.0960951708
ARL5C	0.238663894
NUDT12	0.8116893609999999
PPIEL	9.713696290000001e-09
TTLL1	0.386551973
CSN1S1	0.12376982
ASAH2B	0.20310114199999998
LTO1	0.7709387129999999
WNT3	0.42876099700000003
ZDHHC7	0.7185525340000001
DUOX1	0.820937513
DEFB108A	0.324418056
BPGM	0.5660799
MIR30D	0.08767015539999999
MIR4311	0.924013929
PTCD2	0.147201897
MIR4714	0.56759766
PLEK2	0.855683795
MND1	0.0007832976309999999
ARHGEF5	0.9080633220000001
HM13	0.012054205600000001
C11orf68	0.004302206679999999
ANAPC2	0.918774318
ARFRP1	0.030231914900000004
CA8	0.624281129
LSM1	0.886976724
MORC2-AS1	0.505117557
OR8D2	0.549194421
PEX7	0.0447408646
PHPT1	0.21290163
SREBF2	0.855429124
TNFRSF13C	0.882594689
GABRR2	0.339735248
MCF2L2	0.514256601
FBLIM1	0.42113885799999995
MIR519E	0.9380424509999999
IGFBP6	0.022666939100000002
NHSL3	0.227222785
TSPAN16	0.612207515
ITGA11	0.0120083075
RNF144B	0.214379655
FGF4	0.528265619
FOXA1	0.49939298600000004
OR2A5	0.626431284
LOC606724	0.225046205
PCDHA4	0.877831767
UBE2QL1	0.572626576
OIP5	0.135415125
TBX3	0.46389865399999997
TSSK3	0.8783380159999999
DERA	0.23463202100000002
AMDHD1	0.8723381929999999
HEATR6	0.36715904
CLASP2	0.295821752
DHDDS	0.00136004891
PRRC1	0.313389495
ANAPC16	0.034468907
NEDD1	0.703854008
CHAD	0.7195135029999999
MISFA	0.728071482
VSTM2B	0.345035706
VXN	0.0747115686
BBOF1	0.578889571
COPB2	0.234101119
CYP2A13	0.8451521879999999
EXOC1	0.764508939
IQCF1	0.792392441
LOC100130357	0.54131172
C6	0.807923273
MIR124-2	0.36713512
OR4C13	0.13495380199999998
PLEK	0.206155723
RNU6-81P	0.979229383
MLF2	0.43192579600000003
PET100	0.621874401
HCG11	0.249423875
LRP5L	0.489293753
MIR449B	0.6176964189999999
SPA17	0.77984316
ASB2	0.923283066
HIC2	0.049206037599999995
MTRNR2L4	0.997768717
NWD2	0.852219955
MIR548Y	0.625162025
PIAS4	0.000332323446
TCP1	0.291696695
DGCR6	0.12359751199999999
YBEY	0.235299205
HROB	0.466348857
PCYT1A	0.597454524
HNF4G	0.974316656
PTGR3	0.9233956879999999
UNC13A	0.216405629
NFYC	0.48011355899999997
UNC5B-AS1	0.669739045
ATP9B	0.42249816100000004
SLC45A1	0.226741031
GULP1	0.80780895
CLEC3A	0.95292293
CRIP2	0.355690136
LPP-AS2	0.758487393
TRIM16	0.832357593
MIR575	0.321129985
RRH	0.622991839
TESC	0.8167029709999999
ANKUB1	0.834096376
PTTG1	0.643901087
SLC2A2	0.909293062
PPP2R5E	0.994806948
SNORD115-4	0.21489679399999997
ARHGEF28	0.30171995
MIR4689	0.829368325
RGS20	0.208256594
ULBP2	0.477114385
CFAP157	0.121178804
MATK	0.6927652329999999
TAX1BP1	0.713200885
IL17RC	0.0705387603
ERLIN2	0.6997011559999999
TICRR	0.398330598
FCHSD2	0.305835229
SIRPG	0.910980282
NET1	0.941472318
SLC39A10	0.47186840799999996
SNORD56B	0.186276098
TNFAIP2	0.68407847
KBTBD2	0.316764944
VWC2	0.0677272935
PFKP	0.9541437009999999
TP53RK	0.317896046
ANKRD63	0.636730107
LPCAT3	0.7624981890000001
TAS2R31	0.34020543
ANXA2P3	0.382079008
EML2	0.0017527036399999998
UNC119	0.9355126979999999
SETDB2	0.775558205
RAB31	0.6132103329999999
FOXG1	0.0938187515
ATXN2	0.0109832526
CERS5	0.225498077
APCDD1L-DT	0.916648316
IKZF4	0.19962087
POLR2J4	0.206645804
POTEF	0.0818980373
CSF3R	0.664208103
PPID	0.291491712
GRID2IP	0.0644054699
EPS15L1	0.997749745
LINC00641	0.21064025600000003
TMEM235	0.998287005
PRIMA1	0.985989888
ABCC12	0.78979063
DIO2-AS1	0.751730439
GSTA2	0.00258652077
ADA	0.037236549
MIR3186	0.8501354170000001
CYP27B1	0.215401215
C19orf73	0.7628551509999999
OLR1	0.302980722
LVRN	0.54865864
BTBD8	0.3278507
FAM135B	0.6808615840000001
ABHD17A	0.0103922143
RETREG2	0.952164529
SAMD14	0.39461489299999997
TMEM87A	0.525876755
RANBP3	0.626695798
PHGDH	0.0393227996
TREML2	0.208185476
GLRX5	0.581095151
CFAP144P1	0.663017669
LINC-ROR	0.737301909
ASB14	0.594866853
PRKCQ	0.13227630599999998
NXPH3	0.859321687
FBXL17	0.0109312148
FAM81A	0.856979175
TENM4	0.628923319
MIR4284	0.0400187839
ATP23	0.136402507
OR2A4	0.535962386
TRIM37	0.561536134
ZNF625-ZNF20	0.944531426
TVP23C	0.760741393
ACADVL	0.619783736
GOLT1A	0.674959645
MIR212	0.7537847790000001
NTSR2	0.312332177
RPL12	0.52164043
UQCRC2	0.523391385
ANGPTL7	0.22892162800000002
C9orf78	0.107023207
GDAP2	0.464571867
H19	0.564231054
MIR3142	0.338094335
TAGLN3	0.96288895
SYNE4	0.25709505899999996
PIGS	0.937786515
BUB1B	0.694683143
OR10G9	0.0148414632
SEMA6B	0.773558187
DEFB122	0.392757715
ZSCAN5B	0.8557838320000001
CHRNA4	0.311509805
SERPINB10	0.592500871
TTBK1	0.643201179
MIR2054	0.6955691959999999
SLX4IP	0.412738528
GTF2E1	0.583680168
RNF148	0.206642821
CRACR2B	0.955492557
QDPR	0.569014524
ARPP21	0.0627651833
LOC100131496	0.196592175
MAGEF1	0.852713061
SOX14	0.289742424
COX6B1	0.6288427320000001
HPF1	0.267148025
KRT8P41	0.5607172979999999
MIR3913-1	0.0885789176
SNORA6	0.327759285
STT3B	0.29655496800000003
KLF15	0.258207327
MIR4705	0.538832183
DMC1	0.00932967405
HSD17B1	0.0016406733
PTPRB	0.8653570070000001
MIR942	0.7940637979999999
EARS2	0.465665472
PRKAA2	0.78974693
AGPAT4-IT1	0.227438418
SIGMAR1	0.9755484000000001
DEFB121	0.632754409
CD9	0.828259015
BTBD6	0.100330188
CLEC19A	0.349039741
IRF2BP1	0.135482426
PRLR	0.6931022029999999
WWTR1	0.7062870509999999
CIAPIN1	0.627044291
GNAO1-AS1	0.8265018390000001
SLC35F4	0.549901925
CCDC65	0.73321352
LINC00674	0.667162704
PPP1R3G	0.652506954
PPP1R14B	0.0693218236
FAF2	0.7911215690000001
IAH1	0.17420147600000002
LINC00235	0.9667082140000001
NDUFA4	0.789157013
NEURL4	0.633594538
SLC25A22	0.7087819129999999
CCDC8	0.497598538
ZNF668	0.0124449
CCDC134	0.8199091890000001
CDA	0.0569141377
CUL2	0.527463235
SNORD19B	0.0471935889
LLPH	0.9136381709999999
RAPGEF4-AS1	0.0286312936
ATP6V1C1	0.727897563
SYT6	0.547194883
NDUFV1	0.34561027
AURKC	0.429216499
GPT2	0.9443078979999999
RNF139	0.848988882
SPATA4	0.224878644
SAP25	0.409489636
MIR762	0.0246743746
LNX1-AS1	0.204560457
TFRC	0.334451811
C5orf47	0.0674609615
LYNX1	0.490046944
MIR4717	0.345673912
PITRM1-AS1	0.83603107
CCDC174	0.6714470029999999
PROX2	0.0175631848
BFSP2	0.826735349
KIF26A	0.7303040340000001
BAD	0.0494860717
OR6C3	0.879410288
ALKBH6	0.248766369
JAKMIP3	0.365157949
SARAF	0.876557678
DMTN	0.12282520300000001
OR11H6	0.47197445
SLC17A2	0.0019101104000000002
TRPC7	0.375891333
DBNDD2	0.170676871
PRMT8	0.608844733
NPFF	0.0301889306
TRBV14	0.38747962399999997
ZNF236	0.371846995
EFCAB11	0.131983541
PLEC	0.818984685
ARB2BP	0.73809827
EXOC3-AS1	0.837191345
MAPK14	0.770511554
NIPA2	0.232826625
DLD	0.049257060199999994
RNF217	0.8451631759999999
ZNF529	0.265665705
DPP9	0.96096076
SPATA22	0.16191455300000002
MEX3B	0.38930297399999997
FGF23	0.807954444
PPIL2	8.71456569e-06
USO1	0.941890323
SLC17A8	0.0149579817
VTI1B	0.48172844200000003
WRAP53	0.0065567796
ECD	0.11383988099999999
MIR5699	0.25422731600000004
PEDS1	0.8563198759999999
LINC00938	0.1271123
KIF3C	0.49379246299999996
SFRP5	0.51874677
TECPR1	0.214467985
RPL7L1	0.28457010899999996
RUNX1T1	0.677400714
RPL34-DT	0.9966265059999999
MIR4747	0.17466240600000002
NR2E3	0.612204651
SNORD115-3	0.21489563399999997
CLEC18B	0.484486605
MIR4264	0.813946765
GNG11	0.104454354
MAN2A2	0.306340791
EBAG9	0.523496608
ZNF143	0.150174396
OTUD3	0.39201020000000003
SIK2	0.009395708000000001
SNX8	0.581470642
NUMA1	0.20008141699999998
TMEM40	0.657668148
NEU3	0.374266362
EPHB2	0.858402357
CPLX2	0.943057673
LINC00462	0.6840027390000001
EIF4G1	0.824012234
GOLGA5	0.7026378790000001
FOXI1	0.850587175
PPP1R35	0.474312134
FOLR2	0.337123711
MIR155HG	0.22007746
FDX2	0.20201345
LINC00575	0.6616695920000001
LINC00895	0.7412172309999999
POU3F1	0.521520965
TFF3	0.117681303
MACF1	1.18680843e-10
ZNF605	0.272092016
GRIN2C	0.7912551940000001
RP9	0.9821538759999999
ZNF833P	0.668037954
AAMDC	0.0799522995
ALX3	0.178355242
PNRC1	0.316367291
SIGLEC10	0.345824698
TMEM200C	0.29998394300000003
ZC2HC1B	0.943310793
STIM2	0.0742097273
KIFC3	0.565865652
KIF2C	0.6860770840000001
SLC25A42	0.351062544
IL17RE	0.0457289867
SNORD114-25	0.183474185
SPIN1	0.152807829
MIRLET7BHG	0.7994377490000001
SNORA2C	0.021909525899999997
MACC1	0.297271463
CNOT4	0.10833762300000001
MIR4302	0.964805137
NUDT8	0.326682884
SNAR-G1	0.34633156200000004
PALM2AKAP2	0.23735339
TOX3	0.20006996300000002
UBR1	0.342799187
MIR4803	0.48524455200000005
TMEM64	0.23207133800000002
FAT3	0.391749299
HIGD1B	0.751216257
CFAP53	0.0778891504
DAW1	0.234983553
CXCL10	0.204502655
OR2AT4	0.7976553190000001
NIFK	0.0974954316
CXCL1	0.625836142
QRSL1	0.8795231109999999
LOC646736	7.7259199e-11
PXMP2	0.856600118
DSCR8	0.884698925
EDEM1	0.9034219290000001
IL5	0.559508443
SNORD28	0.598916895
ST7-OT3	0.543727533
SYTL3	0.35213607799999996
OLFML2A	0.824724527
OR8H1	0.000598723742
TMA7	0.46357322100000004
ADRM1	0.5852320639999999
EIF3M	0.207914015
KDM4E	0.967066395
MIR124-1	0.22120685199999998
PACRG-AS1	0.18620092600000002
PSMB2	0.140296538
ROR2	0.8996129009999999
RUNX3	0.0699676506
SLIT2-IT1	0.857684503
SSRP1	0.08531733710000002
KREMEN1	0.0664098451
CSN1S2AP	0.240152237
EGR1	0.30149951399999997
PDLIM1	0.752466188
PHF11	0.92193191
RBM22	0.476796756
ZCCHC2	0.298934661
MYO5C	0.128866775
UGT1A7	0.8545327009999999
TARS1	0.7765643309999999
ZDHHC3	0.0483106038
OR10AD1	0.07494621580000001
TBC1D5	0.800123968
ARRDC1-AS1	0.501834253
CCDC82	0.601667064
MTMR6	0.6747687440000001
MX2	0.787763413
IFT140	0.943229698
PLS1	0.41704871600000004
TNFRSF9	0.525450264
WDTC1	0.042514267
PYCR3	0.8134541129999999
HRH3	0.592851114
CCDC196	0.764297482
IPO13	0.18434123800000002
CHMP4A	0.405434996
ODF4	0.617804122
PRSS48	0.529201085
MIR4642	0.84654893
XKR3	0.988826984
DNAAF2	0.24850272
PRAMEF11	0.12343805199999999
MIR885	0.750146075
MIR3688-1	0.848689939
PYY2	0.613651904
SNORD18A	0.213847352
ADAM32	0.8011802840000001
TEX56P	0.870244097
PTPN11	0.163795492
SCGB1A1	0.8457926379999999
SPSB2	0.988871653
TFPI2	0.179172816
ZNF300P1	0.958767897
SEZ6L	0.731260951
COL6A6	0.668560668
COLEC12	0.281953878
KRT1	0.630821738
PLA2G3	0.151814766
CUBN	0.598655123
TMC6	0.8141622890000001
OSBPL9	0.77947332
KLF9	0.0566498247
MTREX	0.623280425
PARP12	0.139893603
PSMG4	0.72760457
ATP13A3	0.192597527
CPXM2	0.915845345
OSTCP1	0.513925816
CEACAM22P	0.0051906854499999995
MTHFR	0.113121259
PCDH8	0.874739453
TPMT	0.376637335
DPY19L2P4	0.300018507
FOXO3B	0.312319587
LINC00324	0.00604454315
AKR1B1	0.202098785
FBXO41	0.274158195
MOCS2	0.5111523339999999
HELT	0.223396729
KRT37	0.884165476
DMXL1	0.0552862997
MIR589	0.0339170964
NSG2	0.887487085
EEF2K	0.0936448761
NHERF1	0.80531325
FN3K	0.52657626
PATE1	0.72144771
PTGES3L	0.045669351500000004
CTAGE9	0.474339598
PRKCH	0.9162700970000001
ZNF436	0.030833484100000003
HYI	0.735475161
OGDH	0.44976403
SNORD116-18	0.269167262
TPTE2P3	0.8634787009999999
CDCA7L	0.976555937
CDK20	0.31788921600000003
SPATA13-AS1	0.9949808440000001
OR7G3	0.8466764590000001
MIR944	0.877588422
NOSIP	0.484379276
BIRC6	0.194375546
ZNF846	0.885859583
ABCC8	0.722169746
KITLG	0.593037369
HELZ2	0.46254218
CCNB1IP1	0.39654985299999995
MAN1B1	0.473830366
NOBOX	0.8563845720000001
PAN3-AS1	0.599779376
PMS2	0.643225767
RNF125	0.646684231
TSPAN18	0.825410867
CCDC74A	0.8631999229999999
SUPT4H1	0.210813
CRB3	0.412456087
POU4F2	0.904167756
RASGEF1C	0.754474513
USP25	0.894083623
FETUB	0.250796028
JSRP1	0.609116849
SARNP	0.793993754
UBE2D4	0.162903672
BMPR2	0.23901625899999998
CAPN3	0.42012562299999995
MMRN2	0.37594704100000004
CEBPE	0.0479476771
TIGD1	0.310726758
MBD3L5	0.378728622
POLR1B	0.557903872
OSGEPL1-AS1	0.372676561
SNAR-C3	0.5211853129999999
MEAK7	0.08826349609999999
MIR4519	0.0363822021
OR10V1	0.788553396
RNASEH1	0.0179036273
CTSK	0.919841025
IRAG1-AS1	0.133868424
FOXN3-AS1	0.0641299306
FAM53B	0.0685321645
AGXT	0.21414264100000002
GKN2	0.875123898
FIZ1	0.259142794
PCGF5	0.934835787
GALE	0.8980801009999999
POLR2J	0.735676683
TMEM174	0.0742081919
LINC01549	0.865686815
CCDC186	0.127225373
CRLF3	0.12693897099999998
MGP	0.9174095109999999
SLC66A1	0.305823893
RPL23AP53	0.963210853
COL16A1	0.18143427199999998
SPOCK2	0.052029218200000005
RNU6-64P	0.571259001
THRB	0.00905190311
GIMAP6	0.00396600005
PRIM1	0.416034976
RARRES2	0.276367988
HES2	0.7838425170000001
MIR1205	0.379562587
PCDHB14	0.674002469
NAGS	0.0268700997
RSAD1	0.862211704
CBFA2T3	0.0035598952
LYN	0.895776215
SNW1	0.257523668
SLC7A2	0.471249076
A1CF	0.646222094
PTPN23	0.00695951441
KAAG1	0.07087984929999999
SLC5A1	0.183409121
MIR4510	0.7201633279999999
MANEA	0.0301963506
MXI1	0.8815509440000001
PEX13	0.209695925
KRBOX1	0.669874984
SF3B5	0.31906824300000003
TTC36	0.258057208
CDC42	0.247485089
MIR567	0.785591987
CDK19	0.244545032
MIR4305	0.632850777
MIR4690	0.000120963676
ILK	0.412402935
KBTBD8	0.656767871
SLC36A3	0.345577384
GLUD1P3	0.0431645908
PIK3R6	0.850687555
MEFV	0.14888552300000002
EIF4G3	0.029372851600000003
NIPSNAP3A	3.6457646800000005e-06
TRRAP	0.0568721818
RRP7A	0.168607427
GRK6	0.44094502700000004
NATD1	0.0882427214
ODAM	0.05882750690000001
HPN	0.137781822
UNC5C	0.805855331
FAHD2A	0.312742715
CYGB	0.850723725
MIR1197	0.19771449100000002
DAAM1	0.0946995725
SNORD115-47	0.80375491
PSMD3	2.1791781100000003e-05
DYNC1LI1	0.583553554
ACAT1	0.0775008901
HVCN1	0.0245713497
PSMD7	0.050039896900000005
EIF1B-AS1	0.47559244700000003
CCDC69	0.0760217517
KRTAP7-1	0.07961635639999999
SLC29A2	0.301725948
ZP3	0.6250571999999999
MIR621	0.185600431
CLEC2L	0.153495992
ITGBL1	0.7805935479999999
SNORD115-38	0.417678661
SUZ12P1	0.24963791300000002
CCAT1	0.35494782700000005
SYNJ2-IT1	0.601462038
NME5	0.324112419
CCN6	0.139049964
DUSP13A	0.036090416
HAND2-AS1	0.804082858
NFX1	0.9428499459999999
NLRP10	0.9512095309999999
NTRK3-AS1	0.354684515
PON1	0.553059604
CPA1	0.551916865
MRPS10	0.663551876
MED15	0.739517048
LOC286359	0.991075857
MIR548A2	0.26987769100000003
TMIE	0.420435459
BIK	0.41669264799999994
PPP1R8	0.472901048
ZYX	0.894858368
TPTE2P5	0.216912042
TNRC18P1	0.9595814159999999
VPS13B	0.218435083
PCMTD1	0.850447313
SQLE	0.054384899900000006
COMTD1	0.011165436499999999
DEPTOR	0.13836162300000002
NUP188	0.41979325100000003
RNF4	0.239516211
RRN3	0.00795165215
OR5AU1	0.14861862
MST1R	4.5102884799999994e-05
STX10	0.761182053
C17orf78	0.917476944
STIM1	0.123811774
MOGAT2	0.00014983754499999999
NHLRC2	0.162660597
EFCAB7	0.368127174
FAM238C	0.62432683
LY86-AS1	0.26776479999999997
UBE2O	0.644658505
LINC00251	0.820559422
RBL2	0.6985151740000001
CEP97	0.7112786329999999
CHAT	0.125543644
MLKL	0.126828064
NAT8B	0.6080983179999999
KCTD1	0.9833343459999999
MIR939	0.9689466870000001
SERINC4	0.0285204765
ZNF546	0.5226079779999999
LINC00239	0.808710974
MIR491	0.24174792399999998
MIR489	0.46373571
ZNF790-AS1	0.9334232859999999
CWC25	0.42405363
SCFD2	0.347190005
SH3GLB1	0.9923583429999999
TRIM9	0.7936400570000001
LINC00658	0.559840524
ADGRE4P	0.591716285
GLIPR1	0.896287246
MERTK	0.609388301
HIRA	0.185612682
MSR1	0.308462562
ANAPC1P1	0.0443018015
MMP21	0.681961686
CYB5B	0.570026722
LINC01194	0.611005464
ARL2BP	0.00923697221
SKA1	0.41834044
ITPRIPL1	0.634852978
TSG1	0.302296732
ZC3H15	0.606249403
IGBP1P1	0.326750925
ZSCAN18	0.760985343
CLEC4A	0.298973593
KRT77	0.577966775
IRF4	0.49338607
MYL10	0.233031658
SPATA42	0.0010266707000000002
HEXB	0.5846294320000001
SGSM3	0.365766294
PLGLA	0.312088508
RLIG1	0.952155709
TUBD1	0.522716732
SLIT2	0.875870085
C11orf54	0.584877687
RMC1	0.00846045517
IGLON5	0.983526563
INPP5E	0.348631697
IER5L	0.00698751037
PRICKLE1	0.709020329
TCAP	2.8708147000000003e-12
TMEM185B	0.774389848
SLC22A9	0.37700484799999995
NDFIP1	0.911308826
SLC22A2	0.433685417
EXOC3L2	0.352736351
PIGT	0.0901242085
MUS81	0.000838767056
LRRK1	0.609741657
MIR124-1HG	0.226880361
PLA2G5	0.735041831
NDC80	0.928179251
IRF2	0.98752993
PLOD2	0.5719565679999999
TFG	0.8417741059999999
BEND3	0.733558264
TMPO	0.835275931
LINC00310	0.802056922
PKD2	0.0113007163
YPEL1	0.0101205386
FAU	0.0965703951
MPZL2	0.262013558
LHFPL2	0.402810785
RASA4B	0.813848845
CHD5	0.929137254
MRPS25	0.385746624
OR2F1	0.939530894
SRD5A1	0.308811548
SNORD43	0.00018688809799999998
MAPK12	0.683322787
LINC00598	0.979615703
MARCHF11	0.8889227409999999
ANKRD24	0.509895609
PPIL3	0.424373336
SLC37A1	0.755379558
COL1A2	0.747980613
LINC00635	0.503106178
FARSB	0.0721401922
KCTD9	0.554070642
PPARG	0.0040666784
SERPINE1	0.0658604148
ATRN	0.957175993
CLVS1	0.9923586640000001
NECAP1	0.190822065
SPAG7	0.813050024
CFAP107	0.16563952699999998
GZMM	0.833868548
KIF21A	0.34113150799999997
NHLRC3	0.202480666
CTSB	0.837268883
ATXN10	0.9332910040000001
HDHD5	0.386095099
OR5K1	0.43587823
CTNS	0.22578869699999998
TLE1	0.304578462
PLAAT3	0.314303706
SPTBN4	0.723365514
VPS16	0.125753487
MIR4460	0.88596836
MIR4453HG	0.182689427
LMNB1	0.986157699
SH3TC2	0.9262980059999999
IGFLR1	0.906212956
GPR142	0.09861343730000001
MIR4308	0.301678528
MIR330	0.000851949635
KIAA0586	0.576788761
ABHD1	0.11170681199999999
CRTC3	0.47709183
KSR1	0.630579246
RASA4CP	0.487000531
ZNF667	0.08470028880000001
RITA1	0.140023971
OR52E4	0.346749101
DDX39A	0.500121447
OPN1SW	0.6156836529999999
TRIM65	0.0194657219
DSG4	0.45348637299999994
PCBP2	0.00631203902
OR56B1	0.7674698809999999
BACE1-AS	4.5569987700000005e-05
SLC4A11	0.46897339299999996
RAD50	0.496356964
ANP32D	0.40079913
LILRP2	0.8615046740000001
SACM1L	0.786237458
IL16	0.974219301
ARHGEF26	0.135098029
CARF	0.059623030300000004
F10	0.737233921
UPP2	0.19308805899999998
ATP5F1C	0.573750808
STRA8	0.252369763
ESYT2	0.33326663100000004
MIR410	0.230382947
SOX21	0.705094186
RXFP2	0.7046456109999999
MIR4266	0.956789381
SRD5A3	0.022901173700000003
SUMO1P1	0.237244278
ARID3C	0.9506563720000001
BEND5	0.545053514
DPP4	0.605645853
WDR76	0.0192602623
STARD7	0.9163380990000001
POMGNT1	0.140368074
C4orf17	0.460120572
VPS50	0.306181066
CNP	0.152452065
EDF1	0.291831776
OR2AG1	0.558824935
OR10A4	0.17214448699999998
CECR7	0.406032788
NAA40	0.552047936
ZMAT3	0.115499677
QPRT	0.17029657899999998
SULT1B1	0.540102681
DENND4A	0.0549859732
ARAP1	0.621564122
RETREG1	0.9571456859999999
DUSP7	0.871922523
TMPRSS11GP	0.36827636
OR2AE1	0.435913889
SVIL	0.47914854700000004
ZFAND3	0.0679677043
GSC	0.395361291
ENOPH1	0.40203701700000005
PRKD2	0.5259835829999999
YARS2	0.386841124
TSC22D4	0.431639085
RASGRF2	0.519796586
TIPARP-AS1	0.226802107
HOATZ	0.0367829168
ARL2-SNX15	0.00439151903
CAVIN4	0.46204254200000006
UBE2L3	4.94460906e-09
RTN2	0.600964872
PRELID2	0.972459745
PGM3	0.291636693
ELAVL1	0.872503967
STXBP1	0.24523863699999998
GTF2IRD1	0.259844252
ABCG2	0.0317092649
CLEC4D	0.7243027240000001
PTGES3	0.42760541399999996
MRLN	0.716221703
GHRH	0.605557068
GUSBP11	0.183542542
TOLLIP	0.659076435
PLD3	0.428349584
ALDH1A1	0.734544469
RFPL3	0.642982979
NRG2	0.00205509943
CDR2L	0.31080816
OR52I2	0.59684571
AQP8	0.0992284482
MMP15	0.39647949899999996
PRDM8	0.263277754
SP140L	0.909224108
SH3BGRL2	0.370011879
STRIP1	0.143822074
GTPBP10	0.185481588
WDR5B	0.110908251
TMUB1	0.0036476371799999997
ZNF616	0.000506296141
CA1	0.179738509
MEIS2	0.8511097190000001
VIPR2	0.260015616
MIR3622B	0.7210056579999999
UCN3	0.71161601
CSNK1G2	0.160879779
MIR4733	0.6645329520000001
TDP1	0.658527919
SHISAL2A	0.0472139771
NOP16	0.5761582679999999
COMMD7	0.04870210639999999
ZNF596	0.9679960609999999
GALNT8	0.8457287509999999
ATF4	0.495173686
TLNRD1	0.7650071629999999
FAM89B	0.00052389485
RNF7	0.7331275909999999
MINAR1	0.867099744
RFPL1	0.594925232
RNU6-52P	0.770066962
KIF5A	0.00941551541
PID1	0.604057927
DDX24	0.762843505
YWHAE	0.857219031
BPIFB2	0.9194858020000001
IL1RL2	0.030290342400000003
ZNF195	0.6150245329999999
ZNF419	0.361145266
CLIP1	0.038136267
MTDH	0.10291289599999999
LINC00525	0.0977892142
SCAMP1	0.367466964
POU2AF2	0.41454711
LINC00940	0.5698232529999999
SNORD114-20	0.14407789099999999
MIR372	0.784096461
AP4E1	0.902527843
RRAS2	0.00771557195
SAXO5	0.246557122
BRMS1L	0.419468678
FOXQ1	0.0892134954
TIMP4	0.129162009
FXYD6	0.297947502
MIRLET7D	0.0588997021
DOC2GP	0.361782155
IFT20	0.161485867
AMD1	0.235399272
DTD1	0.0946328371
CHMP5	0.8226265859999999
MRPL21	0.000916360225
MIR25	0.447269307
MAP3K11	7.649587309999999e-05
DENND1A	0.131848469
RAB8A	0.0429592796
ACTR2	0.80570636
ZNF845	0.186278931
CYTH2	0.0441522718
CBX3	0.00980753992
APMAP	0.955700867
MAK16	0.210534693
RNF181	0.620647859
SNORD115-44	0.662356401
TUBB8	0.42962591
RAD9A	0.269509416
RICTOR	0.466070136
CARD18	0.08344132650000001
HRC	0.943720743
CDK10	0.380453576
INSYN2B	0.9827230809999999
CHD4	0.161547857
LINS1	0.26371487899999996
MIR3913-2	0.0885789176
MON2	0.044213474100000004
KLHL2	0.6283569489999999
SLC12A1	0.805747454
CUEDC1	0.38922959100000004
FBXL14	0.7390000259999999
ATF1	0.159453184
BRWD1	0.271970832
SAMD8	0.0266395538
OR8A1	0.39422707
GPSM2	0.00173087242
TDG	0.638683408
PROS1	0.61897856
VAV3	0.622269825
ZMYND12	0.239727088
BBS1	0.7577705259999999
SEMA4F	0.998801157
CDKN3	0.10654972800000001
GPX5	0.49029453700000003
LEKR1	0.0387138794
CD22	0.975339834
ZNHIT1	0.320385801
CACFD1	0.224939883
ATP6V0E1	0.425638133
NT5C3A	0.525351942
SVIP	0.718246808
HEMGN	0.18222275300000002
DLL4	0.0325962141
IFT81	0.407096075
LTBP2	0.00324768721
MELK	0.9727496040000001
TRMT9B	0.770949863
MARCHF5	0.7091071290000001
ATP5MK	0.282323578
SLC6A11	0.69910857
CASP2	0.967049218
GHRHR	0.276667471
CHN1	0.788132232
TGFA	0.921823747
VCPKMT	0.781074642
TMEM62	0.14341024300000002
IFNA5	0.7795336209999999
KIF18B	0.791360277
BLTP3B	0.78047538
APOL5	0.0665687687
MIR4514	0.801833323
PRKAG1	0.874723226
CCL2	0.446378781
SPMIP5	0.49981281299999997
CEACAM4	0.909566166
CYBA	0.234589728
ENTHD1	0.595915809
KCNK9	0.481755108
GUCY1A1	0.926527115
LCN2	0.272959553
SNORD118	0.32398419
HBD	0.023947829900000002
CEP76	0.638219605
MDS2	0.47104118799999994
TMEM178A	0.996711993
ABHD14B	0.44326358299999996
NCAPH	0.628703366
MAP2K7	0.0372611613
HOXD11	0.157607752
MIR29A	0.23454447899999997
KRT18	0.188726466
LINC00942	0.920294765
MIR4674	0.9396752140000001
TPTE2	0.32497966100000003
BRIX1	0.997625932
ZNF839	0.35600912799999995
CFTR	0.29956673100000003
CLSTN3	0.38958433299999995
CLDN22	0.452926861
HPGD	0.20785468399999998
COPS7B	0.323310269
POM121L9P	0.619816155
SHKBP1	0.637805236
MIRLET7F1	0.0521537879
MYBL1	0.983313132
NECTIN1	0.949133813
SGTA	0.036662186400000005
SBNO2	0.0944797547
CSNK1G3	0.19157543800000001
RMND1	0.21531527399999997
PLD1	0.9745854690000001
PMCHL2	0.38259098
TACC1	0.059708050199999994
MSI1	0.207191817
RGS9	0.7005581790000001
SLC7A9	0.15756051
CHRNA3	0.383691768
SELENOF	0.65924039
KCNA10	0.997891141
ASB16	0.21073217600000002
PRELID3B	0.434018475
DNAJC25-GNG10	0.0270592775
GABRA4	0.0504050516
RNF26	0.116260769
MIEF2	0.141035876
RPS10-NUDT3	0.0684940698
TNFSF13	0.020802581299999998
MIR4306	0.21700388
FABP2	0.017972987
GTSF1	0.816276604
SLC25A1	0.143563268
TTC19	0.33693272
MRM3	0.630892502
ADGRG7	0.915202121
PIM3	0.9989119059999999
RB1CC1	0.903644197
IL12B	0.443299005
POLR1A	0.539021719
CLN6	0.056133255099999994
KCTD13	0.34561974799999995
LOC100130452	0.453963923
CCL5	0.796464912
TMPRSS2	0.42747217299999996
PCCA-AS1	0.341871294
JRKL	0.592729914
WDR3	0.5557147170000001
SNORD59B	0.5132937129999999
INO80E	0.201968631
KRT35	0.9254008090000001
DCP2	0.0396081327
YJU2B	0.8056847640000001
SULT4A1	0.608292094
DNTT	0.549866558
RPL35	0.787658964
C9orf57	0.96371779
PMEL	0.24171354
TBC1D12	0.12272772800000001
MCMBP	0.885871455
EVX1	0.645646629
OR13C5	0.10165031599999999
EME1	0.488447686
BLNK	0.611127358
EPHA1-AS1	0.757957007
GNG7	0.33653198700000003
MB21D2	0.37176476799999997
KHK	0.0338404053
SNORD114-18	0.11720709900000001
KCNK4	0.0407633611
TGOLN2	3.16624126e-06
MIR4468	0.543525768
SNAR-A1	0.766709003
HECTD1	0.41302701299999994
STIL	0.353712487
SLC10A5	0.191083737
SLC35D1	0.316159797
PHF5A	0.6858834859999999
FGFR1	0.625639189
KLK5	0.241082192
FANCD2	0.517731382
MAPK8IP1	5.19642839e-06
OR52E8	0.25809096
PGR	0.737450798
ETNK1	0.548412867
SESTD1	0.921872068
TMEM38B	0.221534373
DGKD	0.793223936
SFXN3	0.169748607
BMS1	0.774920285
GNPNAT1	0.269558366
TMEM95	0.769774785
EVI5L	0.0045234872100000005
PERP	0.7468137690000001
PHF21B	0.19473957
CRIPTO	0.28361901300000003
USP33	0.518692306
WFDC1	0.875183078
CFAP74	0.0904249779
SVEP1	0.365260433
FBXL19-AS1	0.0237478277
SLC13A2	0.953048254
LZTS3	0.318000554
CCDC107	0.468581006
SNORD88C	0.546834133
DTHD1	0.7634536679999999
SCARA5	0.905932443
UBE2V2	0.197586145
AZIN2	0.286258815
SHISA5	0.46982992100000004
ADA2	0.9358327820000001
HOXD10	0.091066842
AMPD3	0.0031953631099999997
AXIN2	0.42795727
DACT2	0.926576835
ZNF582-DT	0.5397827860000001
MUC7	0.8401661509999999
TTC4	0.20163515699999998
IL36RN	0.257876051
ZNF585B	0.136134324
SSU72	0.412534481
LINC00520	0.0450020946
ZNF141	0.52356584
HTR1A	0.859435143
VTRNA1-3	0.80891795
MASP1	0.863303807
OSR1	0.31051016600000003
TJAP1	0.213432851
DLG5	0.614601921
LINC00534	0.502623798
OXCT1	0.61293618
SNORD45B	0.8955399709999999
MIR548I1	0.648812355
AEN	0.266698242
PSMD6	0.538021164
CACNA1D	0.042071844000000004
INPP5F	0.9341639759999999
BRD9	0.90287881
PATJ	0.204028442
ABCB5	0.766215775
NANOS3	0.00339452002
KCNQ3	0.319978085
PRKACA	0.7428941840000001
MIR2113	0.131486042
DEFB114	0.6224828729999999
JRKL-AS1	0.848763383
AFAP1-AS1	0.543302894
LARP6	0.47309543600000004
MAP4K5	0.99082715
CXCL8	0.385021801
PRKAB1	0.611939606
FKBP15	0.0638215417
METAP1D	0.313313968
MEAF6	0.38121937899999997
PLEKHM3	0.680093996
SLC16A13	0.555607875
RNF6	0.8591942770000001
ASCC2	0.00924720652
STX4	0.0122392261
RASL10A	0.773059165
TXNDC17	0.6669201570000001
SLC30A2	0.262772043
FOXP2	0.63782085
ADCY1	0.184439825
LRP12	0.0962656389
DEF8	0.669527511
MAT2B	0.761465512
POR	0.114978576
ERMARD	0.5538470670000001
LCA5	0.31826577699999997
PDZRN4	0.9381609409999999
ERG	0.948377193
POLR2L	0.952438424
SOWAHC	0.5722382229999999
CDKN2C	0.47892124399999997
STXBP6	0.189100002
CCDC30	0.37982619799999995
LUC7L2	0.391747134
ZNF133	0.521536525
HDHD2	0.814331177
CCDC83	0.735012326
KPNA1	0.14831936099999998
WNT9B	0.00023400647300000002
TXNL4A	0.393414251
PNMA8B	0.565741602
DNAAF4-CCPG1	0.866654858
SRRT	0.0038204381099999998
FTMT	0.35601831899999997
LOC285889	0.202018728
MAGOH	0.05194455059999999
HOXB13	0.38146069200000005
HTR3A	0.32382285899999996
SCN4B	0.514643019
SCTR	0.6800727529999999
PIERCE1	0.364613432
MIR3612	0.9576418170000001
COMMD10	0.746751433
PTENP1	0.612786894
THAP5	0.914036725
CISD2	0.167643328
CTBP2	0.13625056
MRPS31	0.190281387
STBD1	0.665515462
CCDC57	0.131010995
HTN3	0.27768809699999997
CCND1	0.872945332
MOCOS	0.669769232
LYRM9	0.579001501
GLYCTK	0.0012441249
KAT6B	0.6343125270000001
MRPL34	0.023384504700000003
TRMT112	0.07712108690000001
PSG11	0.157282526
SYNDIG1	0.35159693700000005
EXOC6	0.011430709499999999
LINC00489	0.648282817
ADAM9	0.900584574
SYNJ2BP-COX16	0.0415346635
PPP3CB	0.0969348983
CST4	0.410753285
FBXL5	0.728015445
MON1A	1.16117767e-05
TIMM21	0.531009385
WFIKKN2	0.5635321289999999
TEX264	0.535023244
CTDP1	0.6539296170000001
ADORA2B	0.164723501
SP100	0.8096416820000001
GMDS	0.22729488899999997
ZNF586	0.93965897
ZNF460	0.870332063
CTAGE11P	0.34554715700000005
TPM2	0.44490004299999997
C7	0.549384628
MTA2	0.0234423857
MAP2K5	0.0304812604
ACTL9	0.6018384929999999
PXDC1	0.24604630100000002
TBX15	0.469329785
PHYHD1	0.43368121600000004
DNAJC10	0.13139114
PICK1	0.208902531
IL10RB	0.223722442
AKTIP	0.582985939
EIF3H	0.791298383
OR56A1	0.820354191
MSANTD3	0.417394503
SNORD113-5	0.09397003039999999
OR52E6	0.266023856
TPSD1	0.800340223
ADAP2	0.0302428131
ATP13A4	0.256326123
EML6	0.552555169
OVCA2	0.767310295
DHX36	0.0413211279
SLC19A3	0.8437065140000001
CFAP69	0.184724689
FAM185A	0.7590717770000001
G2E3	0.359813183
FERMT1	0.80719401
STX3	0.7397298940000001
SLC26A4-AS1	0.674277563
A2M-AS1	0.558633485
C19orf33	0.794053589
GAREM1	0.16881688399999997
TEX261	0.23581632800000002
ARHGAP11A	0.332630553
MGARP	0.37244009299999997
LOC100271832	0.794358255
TPI1	0.9911361129999999
USP3-AS1	0.103577751
LYZL4	0.67564098
MC5R	0.475616156
MIR4500HG	0.735426453
ZNF790	0.870629289
ADARB1	0.0778008016
SNORD114-23	0.17282814300000002
ABHD6	0.0719780031
COL28A1	0.8792832279999999
COL4A2	0.27754125
OTOP1	0.0521885727
BBX	0.524884091
HS3ST5	0.640684846
ITGB2-AS1	0.00329279311
ANO6	0.060126238600000007
ZNF366	0.0205902914
GPR156	0.057243073
MIR135A2	0.532312757
ZNF662	0.565092716
CSAD	0.0104854184
MIR1245A	0.9150484729999999
HSD3B2	0.374212648
POLR3B	0.39277934299999995
RFLNB	0.375968271
LOC100130872	0.837475449
ZMYND19	0.46973318799999997
EPS8	0.600553896
MED25	0.34601261
LINC03041	0.0173283823
PSMB7	0.45345206200000004
SIAH3	0.09710851699999999
SUMO2	0.00419302336
WFIKKN1	0.777122614
TMEM97	0.166738637
YIF1A	0.0167785017
IFNA16	0.671724067
ZNF836	0.8466631459999999
MIR331	0.20331410100000002
RWDD4	0.613695157
TATDN1	0.629138028
TMEM184A	0.9238169540000001
KCTD2	0.248542259
CCL25	0.250715109
PDPR	0.15603751800000001
GRM5	0.725296823
IDH1	0.963965829
NANOS1	0.06331318799999999
DCAF1	0.8774155220000001
DHCR24	0.21131164
POLA2	0.20468554100000003
SNORD91A	0.009004400400000001
ALKBH1	0.231180327
TRPV2	0.278915502
HPSE	0.513869986
REXO4	0.22044731
CNGB3	0.691232466
CNOT2	0.62427717
FBXW7	0.22859299
STARD13-AS	0.160838426
LINC00466	0.525589644
PIH1D2	0.014783583700000002
GREP1	0.30348990000000003
ITGA9	0.535755243
TOGARAM1	0.0696488341
C10orf55	0.34275866299999996
ADAMTS20	0.298693376
IQCK	0.00023840357999999997
IFITM10	0.6938255
BST2	0.34472297399999996
SLCO2A1	0.7600479240000001
FER1L6	0.812088987
GLT8D2	0.977158105
IRS2	0.9862970670000001
GPN2	7.26615612e-09
LOC100507443	0.7138880809999999
RNF34	0.7727824670000001
TMEM158	0.675658627
SDHAF2	0.589903779
RPS26	0.192803416
TMEM44-AS1	0.23664384
MAMDC4	0.24631439100000002
SLU7	0.5176927170000001
MPV17L	0.09960547550000001
PCP4	0.9959443490000001
TLL1	0.97515561
QPCT	0.514066454
CCL1	0.790721137
CDRT15P2	0.5835310020000001
CLDN24	0.472570925
TMEM150C	0.384668201
MYCN	0.872720046
COL9A1	0.190334279
HADH	0.889131832
BOC	0.591151789
PCDHB5	0.550757605
PMAIP1	0.554904541
EIF4A3	0.7502494679999999
LAIR1	5.18141086e-12
AOC2	0.0696246572
MFN2	0.51148101
UGT2B11	0.718033264
MIR3926-1	0.855841463
SRBD1	0.439379845
SNORD9	0.5798749879999999
AADACL4	0.748313791
KRT6A	0.9645722290000001
ATG4D	0.70864635
COL10A1	0.17300606100000002
IGFBP3	0.0941961234
MED15P9	0.0683123714
GRIA4	0.284152752
PDGFC	0.000253224775
LMAN2	0.16351393
PATL2	0.8089579579999999
NUP205	0.08274995809999999
SPATA1	0.440531967
LDLRAD1	0.6549168160000001
LIMK2	0.219714314
MED22	0.000927957977
OBP2A	0.28026624899999997
ZFC3H1	0.0679907137
SRP54	0.21655211300000002
MOGAT3	0.26706984
NIBAN2	0.405741521
MIR3668	0.205867484
NUTM1	0.5976997629999999
SERPINF1	0.500194734
LINC00323	0.411964206
TRIM4	0.36852929700000003
ZNF487	0.0808177748
JAK3	0.7016930570000001
ORC5	0.19372726399999998
ALPK2	0.36765756899999996
CXCL6	0.54541439
ARMH3	0.672666653
BAG4	0.802493502
MYADML	0.739960525
SNORD113-7	0.09983348449999999
FAM210A	0.845008283
CCDC12	0.00338544716
CRYBG3	0.8796812829999999
EML1	0.011225891399999998
LINC00919	0.551239839
METTL21EP	0.7902593640000001
SLFN12L	0.567134406
TMEM14A	0.07032296519999999
HRAS	0.00848573548
CNKSR3	0.474408079
CCL14	0.0572923364
EMP2	0.801542058
NISCH	3.6652656100000003e-06
IFNA10	0.6895586440000001
PDE2A	0.542437986
ZNF829	0.29452933600000003
SNORA71C	0.334275341
MIR4701	0.28718601899999996
CCDC88C	0.261279374
SPIB	0.617238135
VPS37B	0.00128356293
OVCH1-AS1	0.11731651
CCNK	0.49997183700000003
PLEKHS1	0.68712651
IKZF5	0.0550790455
SPMIP6	0.379500048
ANO1	0.0131703498
SUPT6H	0.663248855
MIR4802	0.786199297
PRDM5	0.67884616
TNFRSF13B	0.842664173
SCAI	0.9077382079999999
SNORD116-1	0.20700590100000002
MIR4651	0.0939613884
POFUT2	0.124341207
HMOX2	0.0551542964
TRIM23	0.17515936199999999
REEP5	0.689730044
CYSTM1	0.698234068
DUXA	0.302117691
PCDHA10	0.85184207
SNORD111B	0.72059821
SNORA70C	0.892680488
MPC1	0.9083980309999999
HADHA	0.328408349
FAM238B	0.473986531
LINC00886	0.120860779
JUN	0.495197571
MIR4756	0.0467191704
MEI1	0.9017140029999999
KRTAP12-2	0.07700079809999999
LIMS2	0.684867198
KIF20A	0.102464883
CIMAP1D	0.18832127699999998
SLC7A14	0.481661681
MIR1206	0.19221977899999998
THRA	0.000595512188
PTPDC1	0.0140264343
TMED8	0.003927000129999999
PCK2	0.15747161699999998
PPM1J	0.864274337
C10orf53	0.103383969
OLFML1	0.25569856
GSTZ1	0.00244464754
OR3A2	0.574058269
SNORD116-26	0.255876379
HSDL1	0.8004658379999999
MZT1	0.8437981790000001
PKMYT1	0.48967311799999996
KLF16	0.0100123235
MTRNR2L5	0.020897717
NKIRAS1	0.524013129
INPP5B	0.0774989007
OAS3	0.6019331760000001
BARD1	0.623593312
CRYZ	0.465617399
EPB41L4A-AS1	0.488799527
PRLH	0.601620489
BPIFA3	0.99138392
MAP1S	0.0832523661
MIR3907	0.151365025
AP1B1	0.7230269109999999
SLCO6A1	0.253776308
JDP2	0.9641501379999999
FRMD1	0.873339655
MIR3917	0.47466063399999997
CXXC5	0.257936404
KDM3A	0.8566151479999999
PCDHGB8P	0.7136698709999999
HK3	0.12173180199999999
EZR-AS1	0.459724875
CCDC171	0.0649930727
FAM24B	0.0207507077
ATMIN	0.251849875
MIR133A2	0.71868718
ATXN7L2	0.12514769999999997
MIR4725	0.757865048
RWDD2B	0.47511845399999997
MIR3170	0.00840475302
CPNE2	3.1098209499999997e-07
MSMB	0.202654848
PTGS1	0.501040004
PRPSAP2	0.43051680600000003
PUS10	0.17302137
NGFR	0.693740008
ASTL	0.958532002
ZBTB11	0.6901435909999999
HYCC2	0.303660363
MIR4464	0.423518806
ALG12	0.948011035
CEP162	0.239035547
WASF2	0.549053924
ACTG1	0.330920858
RPS24	0.597606275
USP39	0.8526371709999999
MIR4256	0.0151657609
MIR4788	0.763860725
RAD51AP1	0.512544939
FAM95A	0.168386747
PCDHGC5	0.616280587
TPST1	0.41895638700000004
MIR548F4	0.67154554
CAVIN2	0.034614189
PRMT9	0.281667476
ELOVL6	0.521737076
CCDC180	0.9931812179999999
CDS2	0.752698286
HCFC1R1	0.14642647
ADCYAP1R1	0.36455079
LINC00347	0.427800458
TMEM19	0.24604586899999997
FOXB2	0.930630575
CACTIN-AS1	0.838689385
TINAGL1	0.400005302
PPIB	0.35738582700000004
ATP2A2	0.203146858
MIR5688	0.623600797
C18orf63	0.501998435
CCNA1	0.826901516
HAS3	0.23298427300000002
DMGDH	0.324096159
OR4D5	0.340188396
PTTG1IP	0.000728567569
CPSF6	0.604295382
MIR624	0.545793916
ELF5	0.874079727
DCAF15	0.126918339
JRK	0.0111994984
PGBD3	0.464076483
SEPTIN2	0.0137175454
SLC22A8	0.211506959
UBTD2	0.609913786
LOC100128288	0.635185373
EMP1	0.733412498
ODF2L	0.35442701600000004
MIR4482	0.0498585618
DGCR2	0.5401040970000001
LOC441455	0.927184806
RARS1	0.22534096899999997
BHLHE41	0.26137687800000003
HSPA14	0.9160837140000001
LRMDA	0.209861258
IL17C	0.266532294
AMT	0.187512908
KNTC1	0.414272349
PRPF31	0.00207291415
DLX6-AS1	0.46787220799999996
MIR3143	0.159834455
LIN28A	0.00115939335
SLC39A4	0.995327195
TTYH2	0.8558624490000001
ASXL1	0.26150135399999996
ABRACL	0.244690705
MINAR2	0.507169309
TPI1P3	0.133512754
LIPC	0.08463610740000001
ZNF165	0.147659135
COX7A2L	0.6785502370000001
MGC27382	0.87096528
NAB2	0.57063747
PTH	0.571524877
BRAP	0.0420177257
MIR376A2	0.16785167
JAKMIP2-AS1	0.041086712000000004
MIA-RAB4B	0.13797774
NCK2	0.780057014
MIR551B	0.43579264799999995
AARD	0.47094536299999995
CDCA7	0.483483265
CSTL1	0.947327842
LINC00693	0.127940876
PDE5A	0.052671535400000004
SEC24D	0.714369758
UBE2B	0.943557746
GPR83	0.701960687
MGAM	0.8294671379999999
SYNJ1	0.0696075723
FBXW8	0.920235512
SPAM1	0.7804147109999999
PCDHB19P	0.7808916140000001
CALML6	0.0914615621
KRT3	0.909120235
MAN1C1	0.859195313
ARHGEF10	0.728053463
KLHDC3	0.011175600800000001
NEIL3	0.7489173929999999
MIR4457	0.415360548
MLIP	0.257975023
MLIP-IT1	0.055077817800000005
DECR1	0.399283071
PGLYRP2	0.511722891
SUGT1P1	0.784323752
BPIFC	0.924264427
SNU13	0.967896685
KIF5C	0.46996666600000003
MYH1	0.133175501
TPCN2	0.13803212
GSPT1	0.473740693
OR4C16	0.0356919755
VEGFC	0.118842074
KRBA1	0.673548853
IFITM3	0.20913164399999998
HEXA-AS1	0.826558494
IFNA7	0.71999485
SPATA8-AS1	0.6535287989999999
MIR4723	0.11051705099999999
UBE2Q2	0.6945891559999999
EP400	0.496042466
MIER3	0.0584919438
DANCR	0.13289172800000001
KBTBD6	0.28125320600000003
SLC6A16	0.356326308
C6orf147	0.8815531520000001
AMN1	0.660745006
LZTFL1	0.681331928
CYB5D2	0.12047682300000001
PIK3IP1	0.245231817
BMT2	0.610265669
MIR3689B	0.679181809
OR2K2	0.21462519600000002
SFXN1	0.68467358
IFI27L1	0.809932496
NPHP1	0.246607811
MPPED1	0.721066495
FAM219A	0.37329935200000003
CCDC88B	0.023721496499999998
ROCK1	0.310064936
RTN4RL2	0.44942440100000003
GRB2	0.40287059
YJU2	0.538809622
FKBP4	0.654447734
IGFL2	0.619743876
CERS4	0.78450292
MOB1B	0.864655203
PIK3R3	0.0140217444
CUX1	0.5415959570000001
DDX11	0.0641933629
PIGO	0.32583917100000004
MT1E	0.00023114338199999997
TRBV5-1	0.536176341
TMEM230	0.5721858129999999
JAK2	0.36266214
ADM	0.00155903756
ANKRD61	0.604179467
PLAC9	0.27654563
SEPTIN11	0.90278095
TRAPPC6B	0.9060736690000001
DLGAP5	0.571011419
SNORA46	0.677200988
SDHD	0.0235020189
SNX7	0.655505864
ETV4	0.49915086700000005
EDC3	0.556658446
KIAA1671	0.54100196
PCAT1	0.725710145
DLG1	0.8454650640000001
SLC38A3	0.000282334794
SNORD115-31	0.18726208
LILRB4	0.962525816
MANEAL	0.129597297
NRG4	0.536960476
CLEC3B	0.254559346
ICE2	0.345611916
RAB1B	0.016495117099999998
SLC25A15	0.206645419
CD53	0.19538897800000002
GUCY1B1	0.940675658
CCDC150	0.640628206
ASCC3	0.0736000499
CMSS1	0.9016163770000001
CHUK	0.00510961333
E2F5	0.061398855599999996
MIR551A	0.8873477809999999
SNAR-F	0.0468438008
SCG3	0.0946590611
LINC02907	0.771529241
MIR3148	0.790500346
SNRPN	0.30916878600000003
FHL5	0.815417278
HSPE1-MOB4	0.381994314
CCL24	0.879696699
KLHL10	0.378951434
PRR23A	0.311644527
CA10	0.50550402
MAPK9	0.748339981
NAA20	0.688994592
ADPRHL1	0.962958497
CARD8	0.19604522600000002
TCAIM	0.0620790203
ARPC2	0.112686074
BRI3	0.435515696
NYNRIN	0.543676422
ZNF333	0.543177661
RPS11	0.601829512
AGAP6	0.739350312
EFTUD2	0.744155366
TAFA3	0.895899835
ZDHHC4	0.157337449
DEFA11P	0.293959911
PITPNB	0.00937340339
SNORD88A	0.585632258
GPR141	0.8764477890000001
ERLEC1	0.00425725205
FEZF2	0.626159334
LURAP1L	0.805109517
TMC8	0.904637224
PNPT1	0.8889600409999999
DEFA1	0.321997165
CHRD	0.7074851990000001
CCDC28B	0.95829528
AVP	0.5485920670000001
NUP42	0.0470908579
IQSEC1	0.0501153309
TRIM63	0.325813025
BOK	0.8865592040000001
ACADS	0.036310872599999995
COG5	0.024485739500000003
CCNT1	0.0176237489
KCNN4	0.964763681
FBXL19	0.0255456409
SDK2	0.92080823
CDH11	0.47601772200000003
RPUSD2	0.22549317800000002
IL27RA	0.544726691
FAR1	0.694003178
TLCD4-RWDD3	0.726166522
TTC29	0.12035963699999999
COQ6	0.657631349
SEPTIN7P9	0.30549804
PKIB	0.568714504
RFC2	0.181707825
STAU2	0.247893594
MARK2P9	0.449293774
CYB5R4	0.300954993
STAMBP	0.583191705
AP3B1	0.860297228
CCDC144CP	0.362608521
ADGRF2	0.9396500870000001
AXL	0.186514702
CCNO	0.827804054
FBXO22	0.657780764
GABARAPL1	0.579720406
MBD3L2	0.7952568170000001
MMP19	0.288646478
TRAM2	0.48825275799999995
PRSS22	0.6999497140000001
KLHL14	0.521308523
ALS2CL	0.48354868799999995
HTATIP2	0.650561474
ZYG11B	0.024709105099999996
NR2F1-AS1	0.429691259
SNORD24	0.026438447900000002
CYP4F2	0.933645415
SNORD49A	0.28767270699999997
HEYL	8.38304757e-06
TRPV4	0.614719242
TFAM	0.166944295
RTKN	0.866501655
BMERB1	0.0877184137
ZNF184	0.39597543799999996
ESPL1	0.11838478
MIR4738	0.0246747717
GIMAP1-GIMAP5	0.11758262900000001
LINC01548	0.7973146459999999
ZNF815P	0.171737831
TMEM132A	0.7113159170000001
NCAM1	0.289662242
ZNF608	0.715348251
MIR4660	0.492624161
NCOA3	0.0036569328700000003
NAF1	0.349735315
PNPLA8	0.769152189
PIKFYVE	0.946771852
ERI1	0.566016498
MSH3	0.45878766600000004
C8orf74	0.0525492205
TMEM221	0.24567930300000002
SNORA5C	0.30356614600000004
ZNF461	0.251164359
NQO2	0.455284956
GNB4	0.661290951
PPIAP30	0.705317148
SLFN5	0.5206861620000001
SNAPC5	0.31198187899999996
STAB1	6.67324251e-06
SPCS2	0.352591185
RCAN2	0.0985690441
LPCAT2	0.814909872
RPSA2	0.23129498399999998
FRS2	0.05463482309999999
SNTB1	0.18400727
FUNDC2P2	0.77320114
BRSK2	0.884029645
GABRA2	0.538956172
PDE6H	0.79570048
GARRE1	0.9177841859999999
SAAL1	0.893093521
SOSTDC1	0.201384124
TINCR	0.757503928
MEF2C	0.794989721
ZNF800	0.953956583
MIR548AU	0.517983006
H2AC12	0.159834455
MGAT4A	0.85555599
FLJ33534	0.0660764002
MKRN2OS	0.396277049
CXCR4	0.160083118
CDHR5	0.000347077565
ADGRF1	0.9560780590000001
TMCO4	0.865021238
MIR3682	0.00132283038
MAGOH2P	0.135829143
SNRPA1	0.356030385
OR4A15	0.00236483087
ACR	0.921467589
AHCYL2	0.0144809821
ROCK1P1	0.38660650700000004
ANKRD6	0.237730528
SETD1A	0.024442662999999996
SOS2	0.803753657
DCTN4	0.374126258
FAM215A	9.848278859999998e-05
SNORD91B	0.009004400400000001
BMP5	0.872577325
TIGIT	0.144544644
PARP11	0.8249709270000001
ZP2	0.898093748
BACE2	0.128232768
GSC2	0.334065324
PFKL	0.709762852
RNASE2CP	0.750342539
TMEM267	0.184732972
BHLHA9	0.97405097
CDH5	0.584087713
MIR30A	0.130388279
C1QL4	0.0972485121
JAKMIP1	0.24575018399999998
NDST4	0.799824627
PPP2R5B	0.115301624
SLC9C1	0.37475551
EXTL1	0.22710344899999999
KBTBD13	0.174975252
TBC1D4	0.291794851
CLDN7	0.66604642
LAPTM4B	0.262048897
ZIC5	0.911261942
ZNF701	0.8574488229999999
DDC	0.489444384
NTS	0.7573615640000001
LRRC39	0.540679573
PGBP	0.29423534
LINC00424	0.0399372246
AGAP9	0.671590848
WDR73	0.27667478100000004
GRIK1-AS1	0.982603819
MIR204	0.216813289
PRODH	0.205764224
FDFT1	0.475581475
BVES-AS1	0.793738004
MIR4679-1	0.8158623890000001
CNN2	0.57347091
TOPORS	0.0110113811
ARL8B	0.556601718
SNORA52	0.8762702109999999
GYPE	0.857297757
IFNA4	0.643235618
LOC339166	0.784467417
MCPH1	0.981001927
MTA3	0.533603532
TRPS1	8.78170425e-10
RRM2	0.187809375
FMNL1	0.36180776600000003
SSBP4	0.113369797
DCDC2	0.234649033
ZNF282	0.909827444
OPALIN	0.46412673600000004
MIR518C	0.7996629190000001
RALGAPB	0.214978303
HHEX	0.33526427
PASK	0.466909491
RAB11A	0.600026675
TSSK4	0.897148576
CPSF1	0.987047421
ATG12	0.21051960399999997
CD2AP	0.9415973990000001
PLAGL2	0.149881918
TUBG1	0.00140139642
CHODL	0.483096873
BDKRB2	0.489965892
FBXO24	0.435803304
AMY2B	0.5765271439999999
BTN2A1	0.125508727
L1TD1	0.17966417
MGAT5B	0.9770209459999999
TAS2R13	0.19720839999999998
TNFRSF19	0.675843523
MIR1260B	0.6065754010000001
FSIP1	0.750207045
SGCG	0.8976127840000001
LINC00664	0.626100169
PEPD	0.00011145481599999999
GSK3A	0.29909243399999996
MIR4279	0.332954807
PCDHA13	0.8295476759999999
IGFBP5	0.700581171
ITFG2	0.746565165
TVP23A	0.534244917
C9orf163	0.491192811
LINC00254	0.15604105699999998
SNX14	0.46799222799999995
PLA2G12B	0.193024799
C8orf48	0.7512222040000001
PRSS56	0.38021225
CFDP1	0.115294218
ZNF530	0.31860548
PPP6R1	0.0424856387
ZNF766	0.045724792
TMED2	0.015520910700000001
LOC728392	0.985496838
MSMP	0.732518993
TRAM1L1	0.76680096
ZNF302	0.10264735
FDXACB1	0.11926447400000001
CCDC127	0.438240111
DRAM2	0.9225781470000001
OR1D5	0.875115757
POLR3F	0.008305346379999998
TAF6L	0.142403223
YAP1	0.805006135
KRT36	0.90788041
MRPL4	0.393896742
TRMT6	0.8730445459999999
ZYG11A	0.118353851
RECQL	0.6211640310000001
MOCS3	0.388654702
SEH1L	0.156308525
CFAP70	0.125516995
TMEM167A	0.180264885
DDX41	0.835916905
KRBOX5	0.6469166679999999
ITGA3	0.424312455
ADSL	0.186548675
CYP2E1	0.103181163
LTBR	0.84947847
GALNS	0.00429949746
PLAA	0.6266472
RSRC2	0.281890197
GPRC5C	0.193143178
MTMR7	0.646365843
EXOSC6	0.0956334418
YES1	0.533380771
TNFSF13B	0.29499132899999997
CYB561A3	0.533690555
SEMA5B	0.926977418
SOX15	0.00810186926
MAP1LC3B	0.0410476285
MYH14	0.25938335100000004
FCN2	0.368665006
GRIA1	0.0979806248
NUP98	0.641430012
IARS1	0.392880048
BSN	0.13047511
CCDC159	0.61081129
FJX1	0.668594124
DOLPP1	0.0175346271
MIR5696	0.7225458229999999
PTGER1	0.730755426
BCAP29	0.30575851800000003
GALR2	0.212965454
DSCR9	0.19310966
RHBDL2	0.4747229
SEL1L2	0.184547529
SNORA4	0.17358481
OR7E12P	0.613702919
PLSCR1	0.40011188799999997
TRMT44	0.39642822899999997
TECRL	0.888149187
BICC1	0.006063856110000001
MOXD1	0.9120399859999999
PRKAG2	0.0788862537
SNAR-I	0.188765315
CEACAM5	0.0997685539
PAK1IP1	0.36965886200000003
OSTN	0.5303195789999999
APPBP2	0.298091382
DNAH9	0.8308733429999999
ANKRD33	0.707784683
MIR383	0.388962596
GEN1	0.11876076699999999
DAPP1	0.39056657
ME3	0.184574185
MIR30C2	0.341625275
S100Z	0.0167705355
HYAL3	0.0527858633
POLG2	0.768053269
MIR320C2	0.991979772
TBCB	0.510819892
ZNF446	0.550976169
AP3B2	0.7402901009999999
NRON	0.05630432230000001
MME	0.9777491620000001
SRGAP1	0.277067193
SDF2	0.614354181
NAV3	0.9482189529999999
MRS2	0.283738165
LINC00670	0.994360967
UTP4	0.0758661473
TMEM254-AS1	0.028752259300000003
CEP57	0.871039703
CYP7A1	0.53353786
MIR3671	0.962390454
SYT11	0.477274012
ZNF610	0.31279388
ZNF791	0.593384247
CTTNBP2NL	0.0122767046
RPL30	0.582201489
RWDD1	0.444288426
NUDT16L1	0.367798193
DCUN1D5	0.5451422770000001
BABAM1	0.029622102400000003
ESRP1	0.192047668
MRPL16	0.70503903
SLC25A23	0.574844957
MTCL1	0.18690544
RASA4	0.849576572
ACP1	0.012922241000000001
KLK3	0.8872509409999999
MBTPS1	0.967330386
OR5L2	0.007311597690000001
FAM169BP	0.388353337
CCDC62	0.00735846046
PRR7-AS1	0.41655350700000005
EGFLAM	0.7272956890000001
CC2D2A	0.907132075
LINC00366	0.27177099
MAPK10	0.0018233819199999998
CD163	0.0475671296
VEZT	0.391319504
ARMC2	0.000481220441
E2F7	0.334063563
C2CD6	0.438312634
IL1RAP	0.747265002
MIR485	0.250846835
TJP2	0.6021256939999999
LINC00314	0.6979821740000001
PITPNA-AS1	0.41653212100000003
MORN5	0.37832420299999997
OR5M11	0.0037549968200000002
SCNN1D	0.7994379840000001
TLCD2	0.419506502
C2orf42	0.0902962167
JUP	0.832791452
KRTAP13-2	0.89120753
PPM1L	0.7483052920000001
PSCA	0.022533970099999998
LINC01599	0.815386402
SF3A1	0.10097044300000001
MIR3190	0.011779958899999998
RBMS1	0.24644116800000002
ZCCHC9	0.39131375700000004
HPN-AS1	0.13864886199999998
KRTAP21-1	0.17325490100000002
ATXN7L1	0.12283543699999999
HAUS3	0.123613685
TERF2IP	0.493399119
ZNG1A	0.5817764320000001
CAMKV	0.000146786843
KDM1A	0.213077884
GAN	0.824461379
MYCT1	0.44025292
LINC02860	0.020434058300000002
RAP2A	0.9641523209999999
ADSS1	0.114565601
BLVRB	0.506181085
FOXF1	0.9213830129999999
CAPRIN2	0.8131736559999999
NUDT22	0.0522222036
CD36	0.005836195210000001
COX10-DT	0.972694325
MIR600HG	0.497061201
ACOT2	0.17321311
RPUSD1	0.503927847
R3HDM1	0.00296070549
DHRS4L2	0.681337684
KLHL18	0.0125224472
MAFB	0.192544292
DNAJB4	0.35388849200000005
AKAIN1	0.557876112
ARPC4-TTLL3	0.5416779820000001
DRICH1	0.19515688
EMC7	0.21839162199999998
ROPN1B	0.38096655799999996
LINC00222	0.00015791691800000002
ZNF7	0.0663274435
MIR708	0.49832065799999997
EIF4E3	0.00566171912
CENPC	0.7969353509999999
IZUMO1R	0.75157416
ARGFX	0.45552081299999997
LHX1	0.352656863
DNAJB3	0.800669733
NLRC3	0.195284171
MIPEPP3	0.348326408
EIF2B3	0.8243777409999999
FBXO7	0.987762473
KCNA3	0.5415425389999999
C2orf72	0.834348144
PLEKHB2	0.481012596
SCP2D1	0.341357213
GRB10	0.463832047
TBR1	0.187802899
GABPAP	0.6019565720000001
MOV10L1	0.891711493
RPS15	0.9971103370000001
SOX9	0.976142286
PTPN2	0.43924548399999996
FNBP1	0.292354925
MORN3	0.24317178399999997
PAGR1	0.2799522
TPI1P2	0.46878544899999997
TTLL7	0.301303361
CIBAR1	0.665336701
SFRP1	0.538164457
COMP	0.814264402
ECE1	0.274158057
SNRNP25	0.493270775
GTF2F2	0.331626068
CHKB	0.10000623900000001
PLPP2	0.960596355
SOX2	0.47719589
KCNC3	0.185092908
TRPM8	0.807262175
ZPBP2	1.23862232e-09
APBB1IP	0.337423676
OR8K1	5.9019267e-05
PRDX1	0.0765501435
MIR4765	0.163461004
DGLUCY	0.829318002
TERF1	0.101590011
C22orf46P	0.984735991
SQSTM1	0.126516777
ZNF713	0.07789124
MMP17	0.356203184
KCNV1	0.9032072940000001
RASL10B	0.673004442
TEKTIP1	0.423284933
P2RY13	0.617845994
ZC2HC1A	0.653120784
HSF2BP	0.439624984
MAP2K6	0.754523203
ATP5MF-PTCD1	0.0931194297
DYTN	0.239126194
YBX1	0.915012734
FBXL2	0.7796806759999999
SNORD103A	0.42356307200000004
THOC1	0.286887006
FDXR	0.723055385
PMPCB	0.815935773
ALOX5	5.194663400000001e-06
MIPEP	0.924234951
PIPOX	0.0914689001
CPVL	0.6775808000000001
EXT2	0.903975337
BCRP3	0.329201308
FRMD8	0.13503991099999998
SMARCC1	0.592556152
MIR3192	0.006515478549999999
LINC00954	0.7568046690000001
MIR3169	0.0595994299
MTHFD1L	0.9714290640000001
NDRG1	0.852317645
POLE3	0.668901812
CLEC10A	0.703428756
MIR520B	0.9069118
SDHA	0.315674749
TST	0.354529957
MIR3160-1	0.0113629415
ZNF253	0.311358685
ACYP2	0.016969501
ZMYM5	0.020008038500000002
CCIN	0.9901112870000001
ARHGEF37	0.870878108
GPX3	0.8332031679999999
GREB1L	0.007031446309999999
LOC100128361	0.22054101
RAP1GAP	0.290206466
MIR1283-1	0.91035471
PDCD7	0.6326844189999999
MIR526A2	0.6628248179999999
MINDY2	0.023726012400000003
MIR4672	0.132572051
LRG1	0.649993429
FAM90A1	0.641488707
CIZ1	0.368136081
MIR2117	0.260103385
IZUMO1	0.311497533
RILPL1	0.0102958272
SPECC1	0.23969482
LINC00858	0.930743908
CELA2B	0.743136492
RNU6-28P	0.035780360899999995
TEX9	0.106512958
MIR3591	0.39668681200000006
PPA2	0.389938639
MREG	0.0925982914
RBM28	0.67391006
HBP1	0.00742459322
GPR137	0.0366710415
UCP2	0.8916904720000001
ZNF267	0.574190239
CDON	0.8521683720000001
KDM8	0.244120537
NCR2	0.748831325
PPP1R14D	0.142543991
MIR142	0.25487317
SERINC3	0.653317646
OR5H15	0.067858976
PAFAH1B3	0.693582535
SPART	0.8117458359999999
ILKAP	0.49159440299999996
ST8SIA6-AS1	0.26790331
ELP5	0.602820823
KRTAP2-2	0.592049386
LINC00261	0.109570665
TMEM127	0.88598178
TXNDC9	0.44747577
ENOX1	0.307777979
ETFDH	0.0154847531
MIR3151	0.8193443220000001
DBT	0.38646173100000003
KLK1	0.8411890470000001
CASP8AP2	0.23679467899999998
EEF1A2	0.655142684
CENPB	0.591714074
ATP6V0E2	0.507457488
PNLDC1	0.22073785699999998
RAB7A	0.446124445
ZNF654	0.40869388
DNAJC8	0.15702169400000002
IFNA8	0.556974086
ZNF728	0.8006517559999999
LINC00597	0.428519397
YEATS4	0.192289008
CHST9	0.262550795
LUC7L3	0.568132795
OLAH	0.48171215700000003
LINC00051	0.596452942
FRRS1L	0.348300116
KIAA0232	0.976400363
NGRN	0.7393330159999999
SENCR	0.449097289
RIOK1	0.658452929
DCAKD	0.700189712
THRB-AS1	0.010750211899999999
CSTF3-DT	0.153890572
FAM3B	0.11464025
EIF2B2	0.836833477
NOL4L	0.6091531179999999
GPR152	0.16132317
ZFTRAF1	0.9956471840000001
SNAR-H	0.629078105
GUCY1B2	0.22516050899999998
MEG3	0.9083313000000001
TLCD5	0.0728536365
BICDL1	0.145194198
SSR4P1	0.0277469575
MIR5092	0.384917735
LINC00488	0.412735995
RAB39A	0.195641905
PINX1	3.77963847e-05
IFI6	0.256457052
EPOP	0.657556762
AOC4P	0.11575168599999999
GRN	0.618832643
KCTD8	0.8198528009999999
BPIFA2	0.319597602
MCOLN3	0.676499305
RIN1	0.046384940199999995
SMIM27	0.009058291170000001
ST6GALNAC4	0.23580826800000002
CDRT15P3	0.33648327
PXK	0.0496836381
ZMIZ2	0.0605849398
DBI	0.625023086
NKX2-5	0.0061861474100000004
DLG1-AS1	0.7142950920000001
SLC43A2	0.7468186859999999
GPR150	0.9178870459999999
DNAJC5B	0.8578474140000001
ADAMTS1	0.774643497
ARG1	0.022680483799999998
SLC28A1	0.611002225
MTG1	0.861092152
UBQLN1	0.000705903701
ABHD11	0.006871903249999999
MIR4287	0.9484455820000001
CRK	0.530058086
DHFR	0.392798847
USP17L9P	0.586832817
LOC100129617	0.15870891199999998
PM20D2	0.031202715699999998
CLCA1	0.113657505
SLC28A2	0.979744284
TMEM237	0.681936515
MIR539	0.17275251
AZGP1P1	0.318960745
TBRG4	0.34804515
MIR4777	0.48753479
MT1F	2.45752964e-07
CASP8	0.426458605
ZNF765	0.422957021
DEAF1	0.000679186042
SMARCA2	0.274087821
KCTD5	0.294211908
OR5B12	0.0344682977
ARGLU1	0.0572458532
MIR320A	0.7728206059999999
LOC649133	0.113757563
PCGF6	0.26736831699999997
YY1P2	0.143849914
SMCR5	0.006966309940000001
SHISA8	0.829743467
AVPI1	0.508469276
FOXD1	0.8948864259999999
HSD11B1L	0.960320415
CTDNEP1	0.608760847
FAM170A	0.986271187
GTF3A	0.262591234
PPP1R21	0.139269441
LRTM1	0.909706393
DSCAM-IT1	0.756322979
APLF	0.22257249999999998
KRTAP27-1	0.878838171
HIGD2A	0.552198325
GLUD1	0.879645208
IVD	0.259787316
GPR137C	0.780379059
KCNIP2	0.6265159020000001
MIR4667	0.693753118
POLR2C	0.39146234799999996
ABHD11-AS1	0.006871903249999999
RNF168	0.542998516
TRH	0.234158333
CFAP73	0.365610716
CSDE1	0.985513984
ZSCAN1	0.47376040399999997
FLJ46284	0.320690875
IGSF10	0.90229958
OR6T1	0.316227355
COL1A1	0.948859881
MIR432	0.32934464199999997
PCYOX1L	0.347646971
SESN2	0.242882935
YRDC	0.14067084300000002
IFT27	0.907894658
ONECUT1	0.0273061037
ERP44	0.62522418
SDSL	0.177327526
DLX5	0.622868613
ANP32AP1	0.501372322
CFL1	0.0008959267549999999
CPEB2	0.812100122
MIR4780	0.937738524
SRSF6	0.455417607
C1orf174	0.298960922
SORBS3	0.187354787
CLPX	0.919167238
TRGV3	0.0548033222
CFAP92	0.432525053
MIR138-1	0.469912735
PDIA6	0.0462490858
TTC16	0.128405965
SNX20	0.954028434
SLC17A9	0.498823567
MIR3615	0.701160215
BST1	0.725289889
IMPDH1	0.659414243
PTPN5	0.484240696
ATAD1	0.892732284
BYSL	0.120440144
HNRNPA0	0.536781924
CNTROB	0.78595652
SLC2A8	0.19471856199999998
HECA	0.98925963
OR7C1	0.606862584
UGT2A1	0.914581504
SPMAP2L	0.255024969
SOX2-OT	0.6854384609999999
STARD6	0.677875192
ZBTB40	0.482045967
MIR1469	0.19301684100000002
MLNR	0.957738492
MOB4	0.364942328
SSTR5	0.176718387
NUBP2	0.240221457
OSBPL10	0.8620680759999999
RASA1	0.342124231
CHERP	0.824628668
DEPDC1	0.40056973799999995
ELP2	0.694077189
NOMO3	0.344791045
FEM1A	0.789596053
GPRC5A	0.568275014
ALG3	0.47193107
ATE1	0.9988695129999999
ELP3	0.904042529
NEFL	0.5041189939999999
MIR634	0.7052691329999999
MIR1238	0.650936257
SC5D	0.8356872240000001
IQCA1L	0.870893094
MSANTD4	0.33347159
PNLIP	0.435750143
TMC3	0.9394953079999999
AGAP2	0.437254659
MRPL45	0.940140104
ESF1	0.111046114
MIR597	0.384495862
MARK2	0.674054123
MRPS22	0.161376919
MIR4650-1	0.40915038200000003
MYL6B	0.7362494890000001
CRISP2	0.948635738
NUP210	0.00850281857
RTEL1-TNFRSF6B	0.0196489921
ALDH1L1	0.440037629
PCDHB8	0.437875764
AIFM3	0.361727736
C10orf88	0.0144355778
SMARCD3	0.7328266290000001
KRTAP13-3	0.47983476700000005
ZSWIM3	1.39302103e-09
CEP126	0.7443800340000001
DYNC1I1	0.915369888
INMT	0.7071415659999999
PLA2G4B	0.00019592958
SLC12A7	0.778968775
HCCAT5	0.163540996
IL11RA	0.811636165
KIAA1755	0.000927109412
FOXL1	0.754972034
LOC100289495	0.832145777
TMEM30CP	0.917433594
ICAM5	0.167361824
RECQL4	0.9823405690000001
DOCK6	2.3175751399999998e-05
ELAVL2	0.0911897859
SLC39A12	0.738910148
ADPGK-AS1	0.0251711635
FAM222A-AS1	0.738108367
EXOC3L1	3.20176532e-08
KIF5B	0.192476085
MTMR10	0.701774604
PFN1	0.7710510309999999
SETBP1	0.246617891
FAM98B	0.201677525
CCDC144A	0.812841307
FBXW4	0.62328853
TAF7	0.6152740010000001
FXR1	0.382258162
GPAA1	0.569964224
VPS26A	0.5999730839999999
MIR3146	0.9955622140000001
MYO1C	0.0655473539
PTS	0.436885553
CLN5	0.454986868
CELA1	0.702643989
ASAP1	0.6844051879999999
SERHL	0.16507955900000001
AP4S1	0.5223448470000001
KRT83	0.00584708075
KCNA5	0.0181602913
OPRL1	0.19855077399999999
FER1L6-AS1	0.42891416
SCD5	0.528490938
EFCAB13	0.00909904252
TRA2B	0.960608617
CAPN15	0.984394605
ALLC	0.257324854
DCT	0.787035087
PCSK1	0.536145506
SEC22C	0.986396875
CORO1B	0.169921109
SERPINB2	0.617624704
GNG12	0.573635683
REPS1	0.518221145
MIR4664	0.308945686
DLEC1	0.648534348
USF3	0.40207413700000005
MIR4718	0.618908036
SPRYD7	0.9209044120000001
CHGA	0.009210377220000001
CCDC18	2.90286467e-06
ZBTB2	0.251513133
RIOX2	0.688978325
FBXW5	0.21317706
CLINT1	0.198002803
C16orf96	0.09508744720000001
PCDHGA2	0.71008993
KRTAP4-3	0.44441393
DPRX	0.9777444009999999
PTCD3	0.75667149
MIR5707	0.635071662
WRAP73	0.44341418299999996
DDX10	0.17121591600000002
FAM13A	0.0013952583300000001
PRSS45P	0.157109367
CPNE5	0.382765827
NFKBIZ	0.796638965
LRCH1	0.108751745
USP30-AS1	0.513475483
RPS9	0.00822193188
C1QC	0.530812114
WWP2	0.07899249259999999
AIRN	0.00197629292
MIR4746	0.7787544279999999
CDH20	0.503543796
TRIM25	0.37367257299999995
DYNLL1	0.09941608539999999
WTAP	0.26920507899999996
DYRK4	0.758328366
OR6C76	0.9179087359999999
ZNF584	0.8491908640000001
MSX2	0.833797815
ALDOA	0.276194593
DNAJC17	0.0135863054
TATDN2	0.11229157599999999
LNPK	0.6459500020000001
MIR3661	0.8934983479999999
BAX	0.129821322
MIR4754	0.948560355
SLCO1A2	0.97887593
ZSWIM7	0.304410209
CYP20A1	0.145054207
RFPL3S	0.625849494
EGLN3	0.280816218
PCDH18	0.9363174540000001
KMT5B	0.53836399
NUDT13	0.1173838
MKNK2	0.6603290860000001
SOX30	0.49797069
PTX4	0.963380572
RACGAP1P1	0.668080115
SH3RF3	0.8423187870000001
TECPR2	0.8407934359999999
LOC284933	0.190873855
PSMB11	0.0427488906
BECN1	0.10635306900000001
DCAF13	0.525092723
CCDC39	0.6250840639999999
SLC25A16	0.470384727
C1RL-AS1	0.483023435
MORF4L1	0.585588161
LRFN2	0.42937636700000004
OR1E2	0.0995355082
ASH2L	0.8424215429999999
CRYM-AS1	0.9896857609999999
MIR515-1	0.929651453
MIR433	0.374726806
ACTR3C	0.534828988
CCDC43	0.589318187
EP300	0.402499768
PPP6R2	0.8800158109999999
GAS2L2	0.727595685
CIMIP4	0.21680238300000002
SKOR2	0.610713419
MAT1A	0.31292275
KDR	0.483573094
HINT3	0.037422340899999997
ARL17B	0.0015755149
HOXA7	0.7457412459999999
LRRIQ3	0.637661825
NMNAT1	0.8601536209999999
SLC25A47	0.001505053
MIR5703	0.39377537100000004
SLC15A3	0.739051151
BBC3	0.0125655754
HOXA-AS3	0.7752591670000001
ZFTA	0.599646625
PAX5	0.812593028
STK38	0.343633879
FHAD1	0.7562685309999999
KRTAP9-9	0.667397523
PLXNB2	0.6564566589999999
PDXK	0.28128035
PLA2G1B	0.23018006
SOHLH1	0.694603069
CECR2	0.332779007
DPEP1	0.180108965
LHFPL6	0.83781207
THEMIS	0.899277158
NCF4	0.471885854
LOC641746	0.8787999879999999
RCC2	0.013982153700000001
ARGLU1-DT	0.0581935579
C2orf69	0.76671225
CLDN19	0.816401025
CRYM	0.952844218
FBXO6	0.721604719
ACE	0.528367701
LPAR3	0.388131535
NUDT16	0.889463054
CEACAM20	0.0289142969
GOLM1	0.859664669
POLR1C	0.308212049
IQCF2	0.8594689529999999
PTGIR	0.788872082
PPP1R3D	0.915367147
LRP6	0.888912838
RNF216P1	0.468239996
DLAT	0.0166875459
HNRNPLL	0.938675629
KISS1R	0.12206118099999999
IRF9	0.43425187299999995
EIF2B5	0.197763975
LRRC36	3.2017886900000003e-06
RAB30	0.8991761970000001
KRT23	0.745842764
EIF2S1	0.7910479020000001
MIR4294	0.5523796
MXRA7	0.507997875
QPCTL	0.000862031069
PAX8	0.018123578799999998
TLE2	0.477395959
CPD	0.0537843722
CCL17	0.36528064
GAPDH	0.525582178
METTL24	0.994900178
ANKRD12	0.444480592
FAM171A1	0.468329923
SERPINA5	0.912909242
PMP2	0.0591153792
B3GAT1	0.8146399390000001
CASQ2	0.272621734
FGD5P1	0.07750712259999999
AOX2P	0.940910902
PCDHGB6	0.728905575
ITGB5	0.291007046
PTDSS1	0.579874937
DAP	0.5959438539999999
DAOA	0.91876623
LHPP	0.111829002
RHOV	0.308958158
ICAM1	0.223356988
UFSP1	0.0032524811
LOC100240735	0.154548209
NEK5	0.770120329
DHX35	0.63406408
ZNF536	0.86309274
MIR670	0.23677444600000003
CD63	0.975763996
GFRA2	0.0724742325
SHC4	0.18050727800000002
SNAP91	0.84538019
STRA6	0.880516603
DAZAP1	0.89590457
LINC00595	0.537395721
LOC643406	0.83311621
STARD13	0.574988142
BMS1P4	0.0573863916
CDH17	0.29419922
NDUFS7	0.807252127
BTBD18	0.47469305700000003
LAT	0.0013105152
SNORD115-16	0.21932009600000002
OR6C65	0.888295265
RAC1	2.0931523700000004e-06
SLC25A21	0.94939845
ZDHHC1	1.51605434e-05
SCFD1	0.8246453990000001
MTBP	0.54234817
PRKAG2-AS1	0.5121018589999999
EML3	0.024681671800000003
MIR4533	0.175046967
SLC10A7	0.7961848429999999
LINC00710	0.477235908
UNC5CL	0.270304359
UNC80	0.390330388
ZNF32-AS3	0.16184954699999998
GALT	0.991362636
ZNF549	0.210940911
ZNRF1	0.00916460933
ARGFXP2	0.957406949
ATG5	0.823534971
GGT5	0.8068716459999999
CHST15	0.569969308
CFD	0.53595074
MAPK6	0.011911701799999999
ZNF330	0.671909612
FGFR1OP2	0.5957382760000001
LINC00351	0.0203806073
MIR1910	0.161219309
MCTS2	0.0139554347
ETS1	0.08938106050000001
PRSS58	0.9363992529999999
GNB3	0.9850497909999999
MYO1H	1.73098672e-08
RAMP1	0.622963845
SPTLC1	0.534781583
ICMT	0.174742672
KCNJ5-AS1	0.19193065399999998
RGS19	0.205668724
WFDC11	0.50174441
NR4A1	0.998851415
SLC39A9	0.609631655
KRTAP10-11	0.0788047883
KRT75	0.613768069
MBD6	0.167472832
POLDIP3	0.380998344
FAM81B	0.393212712
FOXC1	0.291275837
USP19	0.218590048
DENND1C	0.38214903200000006
KLK7	0.5368479939999999
ZNF485	0.11784343
GSTTP2	0.627753299
KCNH6	0.453773827
SLC2A1	0.886355555
PLIN5	0.702636653
HCAR3	7.12149641e-06
RAP1A	0.221795128
MIR5698	0.744848739
SERPING1	0.300454565
SPACA6	0.0378445113
TMEM196	0.9599000240000001
RAB2B	0.647897223
APOBEC3B	0.784939222
TTC17	0.723829637
CD72	0.554630075
MLLT3	0.550184305
RNF38	0.969324448
LOC100289361	0.507128605
C11orf42	0.48236658299999996
SNORD115-26	0.191784913
COPS6	0.470049481
MRPL3	0.754979263
ZNF32-AS1	0.128709866
AMER2	0.933987053
TMED4	0.36316262299999996
ACAA1	0.546726065
RBM20	0.8260947679999999
SCAND2P	0.251370788
TMEM132C	0.386707313
FAM99B	0.9518602559999999
MTSS2	0.7770767759999999
GABRB1	0.7164322479999999
OR5J2	2.35242668e-05
PLIN1	0.09382702279999999
POSTN	0.6890818890000001
SLC25A13	0.530148851
SZT2	0.577706399
TRAM1	0.40783937
INHBA-AS1	0.202553958
MIR4489	0.00254771378
RHOC	0.8559109290000001
LNPEP	0.440643565
PNO1	0.293641497
ZNF256	0.398362681
KIAA1958	0.0315135756
C15orf61	0.17178925
PADI1	0.827014943
PDZD8	0.474095104
OR8B4	0.182300605
GADD45A	0.24829323399999997
PEX11A	0.0875996753
ABTB2	0.8151681209999999
TIMM13	0.42106475
TMEM131	0.814601619
UGT1A5	0.9035244259999999
OR4K17	0.428176358
EYA3	0.00558416278
STK39	0.029943317999999997
TMEM205	0.621780525
KIF13A	0.325947314
TMEM238L	0.929015225
UNKL	0.979830657
CYMP	0.996193058
ECEL1P2	0.9362376920000001
HPCAL4	0.13116113599999998
PRTFDC1	0.8132909290000001
ANXA5	0.8160974520000001
KCP	0.598806148
VPS8	0.385887915
CYLC2	0.555073018
SNORD18C	0.240837918
MIR2053	0.22942636600000002
AOPEP	0.7477782079999999
HOXD3	0.0640414838
PLOD3	0.293002798
MIR572	0.271476726
HOXC10	0.621355601
RPL35A	0.813726079
GCNT7	0.34710830200000004
GPC6-AS2	0.991412862
NALCN-AS1	0.926671083
ZNF385C	0.0867602942
LCN15	0.46696067799999996
HOXD-AS2	0.052700526799999994
LINC00639	0.326219236
APOBEC2	0.215204265
FRZB	0.378597546
CHRNA2	0.686389037
LINC02716	4.04810774e-05
OR5D18	0.00451596415
RCBTB1	0.911918375
SSBP3	0.230285955
MED12L	0.6758653509999999
PTDSS2	0.00914254488
ANKRD18A	0.993802064
METTL21C	0.35865479100000003
POM121L8P	0.490752697
CWF19L1	0.0136263478
CNN3	0.643589661
ERP27	0.9327637440000001
LCN10	0.7231771859999999
SLC40A1	0.29046534
SULT1C4	0.48378424200000003
RB1	0.47016865
PEX14	0.7190367240000001
MINPP1	0.27297244800000003
WBP11	0.800445465
CALB1	0.6032071370000001
FEZF1	0.161759727
MIR4731	0.124864431
STX1B	0.015420158
GAREM2	0.335136182
CYP3A43	0.42314499200000005
HAND1	0.522728135
BMP2	0.57791643
MVB12B	0.034677015299999996
PCDHGA11	0.718937568
NPDC1	0.49680515700000005
SLC10A1	0.834928164
ZNF227	0.696358259
TMEM154	0.305195984
ZNF397	0.652402082
GLI1	5.53815976e-07
GPNMB	0.0792585244
MIR4708	0.059030906900000006
NIPSNAP1	0.7903328409999999
PRCP	0.764729523
TSPAN11	0.46060637200000004
PRXL2C	0.74741312
MYH10	0.781032673
RIBC2	0.397218721
RNF114	0.407978577
NEMF	0.24482862
DEFB1	0.0258026987
FANCG	0.47482248
RPS18P9	0.801045747
SFT2D3	0.552249074
TOGARAM2	0.538671185
HSF4	1.46342074e-08
ADCK5	0.97288174
LIPE-AS1	0.694439275
FNDC8	0.12778605699999998
MCF2L-AS1	0.188719478
LOC401324	0.302573228
RSPRY1	0.042294082999999996
ADCY10P1	0.11075451800000001
UBN2	0.6254972879999999
ANKMY2	0.788283438
ALKBH3	0.169569334
NFIX	0.650449075
TRIM14	0.092406196
ANKRD18DP	0.6970649170000001
RPS14P3	0.605328078
C20orf204	0.35754698
CABP7	0.00869444852
MIR517B	0.70093135
PSME1	0.31038838399999996
CSNK1E	0.7569405379999999
KDM4A-AS1	0.36545133
MIR1915	0.20188012600000002
PTCRA	0.032618106800000005
HSPA12A	0.0037725792799999996
CCL26	0.841953623
SDHAP1	0.0522123647
EIF3A	0.0382179396
AVIL	0.331209842
ARPIN-AP3S2	0.273944332
EMC8	0.773976277
OR13F1	0.332309532
AASS	0.335214537
EXPH5	0.158620848
KCNN2	0.19092063399999998
NMRK1	0.8145344720000001
MOB3B	0.147553964
MAN2B2	0.564286439
DNAJC15	0.949005098
OPLAH	0.6833658840000001
NME2	0.833497455
TRNAU1AP	0.350391227
OPA3	0.11340234199999999
ZC3HAV1L	0.44470891
ABHD8	0.030159827900000002
CEP70	0.273508606
AFDN	0.302325954
HLCS	0.623449898
MIR296	0.29042064300000003
SNORD114-11	0.09211912779999999
WDR41	0.77975602
EVPL	0.190712523
GNGT2	0.0573265232
LYG2	0.547692619
SIX3	0.97939673
DOP1B	0.5685004260000001
ACSBG2	0.9593341240000001
GATA3	0.9318935159999999
MINK1	0.832836345
PRSS50	0.204664298
TRIM6-TRIM34	0.627561911
MSRB1	0.158858483
FNDC1	0.11129427300000001
ZCWPW1	0.44062661
YWHAZ	0.7228634
CYFIP1	0.540120646
RABL6	0.257012251
FHL2	0.989157373
KAT8	0.0245967236
METTL2B	0.881153854
CSPG4	0.719414404
PI4KA	0.940016585
PKD2L2	0.625229205
RNF149	0.71446519
TK1	0.42697009700000005
UBTD1	0.204145694
ZNF284	0.546555561
FAM83A-AS1	0.469372736
LOC100129148	0.38625650799999994
SH3PXD2A-AS1	0.370984425
IFNG	0.448088172
MIR1260A	0.0319918499
MIR4661	0.332910182
RDH12	0.7915749540000001
SNORD89	0.651860726
TMEM130	0.09629707009999999
FBRSL1	0.994701926
SLC6A1	0.732939074
ADAM20P1	0.00666062064
ARHGAP32	0.132578933
B3GNT7	0.250692138
EXTL3	0.8865279
GAD2	0.876325013
JOSD2	0.595536025
NT5DC4	0.160715265
NXPH1	0.9165902990000001
SGTB	0.29461771800000003
MIR663A	0.136651895
ZNRF3	0.0390039733
CBX2	0.8922488740000001
CTH	0.41024138
SLC25A20	0.224409888
SCAF4	0.19953102600000003
KCNIP4-IT1	0.547127155
MS4A1	0.416088591
SLC2A9	0.52791627
ADD2	0.932801034
ZFP69B	0.55608703
FCHO2	0.509755018
MAG	0.9662539440000001
SF3A3	0.06766552719999999
ACOT13	0.144133535
SHANK2-AS1	0.572934746
MIR4269	0.764271377
AZU1	0.30938781600000004
CCL28	0.405294734
ACTA2	0.562197624
CCDC172	0.314314832
GOLGA6C	0.591843507
MIR4471	0.417604256
OR9A4	0.9916451690000001
PRSS3	0.525375994
LOC286083	0.779864239
KCNJ5	0.155518323
RND2	0.117548544
SLC1A2	0.323000118
TMED7-TICAM2	0.849017825
APTR	0.221605752
AFMID	0.995987909
FABP5P3	0.363090532
TP53	0.00042634419699999997
MIR618	0.897320815
FGR	0.76810472
ZNF852	0.459911781
MIR191	0.209540068
ANXA2P2	0.9036114590000001
TEX55	0.43807256
MIR605	0.297023033
BZW1	0.920292808
C13orf42	0.38543247799999997
GON7	0.922140165
JCHAIN	0.990329233
LOC644554	0.646895598
ZNF287	0.8397663129999999
ATP6V0D1	0.00110089641
PLA2G4F	0.136383634
APBB1	0.34913795
DPY30	0.20661074699999998
TERB2	0.9760977359999999
SDCBP2-AS1	0.630869053
FNDC5	0.47378635799999996
KIRREL3-AS2	0.43673304399999996
RRM2B	0.537193467
CMYA5	0.331511799
KRTAP10-10	0.0909654952
TCF20	0.879621347
LOC283299	0.720805556
NPAS2	0.282878568
MAP7D1	0.359937986
OR5H6	0.020348708400000002
SNORA80A	0.48302747799999995
SNORD116-28	0.253966668
DDX49	0.987316564
EPRS1	0.21941002699999998
MIR3193	0.014952211200000001
NKAIN3	0.174605647
PREX2	0.966321146
TEC	0.355713944
TIMM22	0.7735740459999999
TPRG1-AS2	0.8171486929999999
MTF2	1.2619250900000001e-06
OR4D6	0.9318172990000001
PPCS	0.23262770100000002
XPOT	0.324619634
TXNRD3	0.33728688100000004
COL4A3	0.367854715
PLPPR5	0.261799304
SHANK2	0.594276281
TMEM208	9.42318489e-08
ZNF436-AS1	0.0165277015
GPR26	0.686011578
HDAC7	0.909848793
GCSH	0.19093242800000002
NUAK1	0.215377385
PALM	0.35848290899999996
GPR39	0.33496093600000004
STC2	0.650396048
SYNGR4	0.550885679
MYH15	0.230344506
RACGAP1	0.311151279
URGCP-MRPS24	0.21191674600000002
BCCIP	0.609970596
CLDN4	0.032017797599999995
BIVM-ERCC5	0.501356929
GCC1	0.616819135
RBM14-RBM4	0.611619865
EQTN	0.13014619800000002
SLAIN2	0.130419652
CLEC1B	0.22239337899999997
DNAL1	0.005052981010000001
ACTL7B	0.270848303
ELOA3BP	0.571797893
MIR3199-1	0.0427678599
IFT80	0.581278987
MIR211	0.0721254963
FBXW10B	0.717747857
MIR196A1	0.8282401690000001
GNG2	0.023904710899999997
A1BG-AS1	0.9288534709999999
FDCSP	0.0225294833
SATB2	0.7880556679999999
CNIH1	0.0925434933
SLC26A4	0.747230815
AGMO	0.8538941329999999
PTPRO	0.481921634
ZNF577	3.4605783e-05
TNIP1	0.825666563
MIR4649	0.82207713
NIT2	0.376229456
NLRP8	0.833681564
BPNT2	0.7422982770000001
GARS1	0.068998642
MRI1	0.9054445320000001
DCAF12	0.7382481120000001
RASSF8	0.647397469
ZMAT5	0.006825181
GP6	0.397481756
MIR449A	0.6176964189999999
ZNF271P	0.5497821860000001
TBKBP1	0.0019555062600000003
CASP10	0.374565074
RAB40C	0.831961983
SNORA2B	0.017665998500000002
UBAC1	0.989994177
NPS	0.691147611
KRTAP5-2	0.18765841800000002
MAP7	0.919505004
CECR3	0.749695282
ZNF703	0.18696073600000002
G3BP1	0.568014673
TWSG1	0.565468981
TEKT2	0.320403179
TMA16	0.8524067190000001
TREH	0.05873847559999999
PTMA	0.24815588600000002
ABCA11P	0.542369654
PPP1R13L	0.7575249479999999
SNORD116-3	0.167245374
VWA8	0.275944717
CNRIP1	0.250609656
LAPTM5	0.7396185190000001
PNPLA5	0.273691549
ARHGAP31	0.563169221
ANKEF1	0.151694782
CFAP251	0.0104653788
EBLN1	0.134072201
LINC00330	0.52658313
POLE4	0.203081885
TMEM244	0.443303393
TSPYL4	0.151274258
AKR1B15	0.167609944
ARMC6	0.322173996
DBX1	0.664117231
LINC00305	0.9965485909999999
C17orf50	0.857971866
LOC646471	0.623196254
MIR3675	0.42358230799999996
RNF145	0.630270371
GRIK3	0.958094716
HOMER1	0.47095640299999997
ADAMTS12	0.9465484690000001
MS4A6E	0.425777102
NBPF3	0.492159726
NSUN2	0.524621979
SSH1	0.256238857
TMEM126A	0.834310113
WDR54	0.870163245
IQCF4P	0.597538143
DHRS9	0.2499096
KCTD10	3.15343918e-09
MKLN1	0.38363314200000004
PWP1	0.09833152369999999
IFT122	0.8485976000000001
INIP	0.327334202
KRTAP10-5	0.40498944600000003
EVPLL	0.18493488
FCHSD1	0.486062951
SRSF1	0.14596166
CERS3	0.503702291
MGST1	0.9259081
EZH2	0.10194291800000001
ZBBX	0.28615822
EEFSEC	0.351030131
SNAR-A12	0.7980545840000001
TMEM121B	0.211424101
TMEM272	0.7987419790000001
MLLT1	0.314278606
SNORD115-13	0.20888595699999998
BICD2	0.21522098899999997
NDUFAF3	0.219003012
KLRF1	0.12129763
LIMD1-AS1	0.91124647
SPACA9	0.0851924677
EPHA3	0.69668844
INSC	0.5796453739999999
LMBR1	0.15177696
ACSM2A	0.23826463899999997
EPS15	0.461439781
STAT6	0.20129443800000002
TRIM51	0.051272213600000005
CXCL3	0.9878738770000001
MEIG1	0.929444745
TMPRSS15	0.900457968
MRPL48	0.712310797
PELI2	0.370322076
ATG2A	0.06833259309999999
SRSF11	0.637639227
SNORA53	0.224536216
RAPH1	0.256474473
ARHGEF25	0.0021026863699999997
C3orf80	0.9784693859999999
PAIP2B	0.115427755
RPLP2	0.8762702109999999
ACSM1	0.517672767
LMBR1L	0.707819425
IFNAR1	0.891117554
MAFK	0.8845045029999999
GHDC	0.161973181
SPOCK1	0.262781279
MIR373	0.784096461
PER2	0.470235636
SLC4A8	0.855706715
KRTAP6-1	0.6761745720000001
NSUN5	0.109174569
MRPL10	0.21555870600000002
CLCN1	0.9537117479999999
FAM161A	0.21725765
XPO4	0.0690205207
SHBG	0.0030191334499999997
CCDC60	0.714431493
KC6	0.827560834
FLT3LG	0.709140855
HENMT1	0.0997151881
MIR3182	0.8639606320000001
ARK2N	0.5412915620000001
RIPPLY3	0.396719594
SLC36A1	0.30190759699999997
DHX37	0.0028779085100000003
SNORD115-41	0.550661738
TMEM165	0.0332750633
VAT1L	0.996565745
MANSC1	0.7402939909999999
LRRC19	0.835303412
PIDD1	0.695250693
PRPF18	0.7571039559999999
CHRDL2	0.9639369109999999
POLR2M	0.226785495
HCRTR1	0.169559983
ARL6IP4	0.009229701180000001
ASPHD1	0.38980643
SAMD1	0.688492599
TMEM213	0.927141633
PKN1	0.592735052
UBR2	0.243526142
B9D1	0.450347029
PRIM2	0.851876744
ZNF101	0.142910067
KLK12	0.687437816
EIF4B	0.687745588
MRPL23-AS1	0.532552401
HERC1	0.0428019965
GNA13	0.78278496
TYMS	0.7125867579999999
RTP3	0.0641664157
CRX	0.850328317
NT5E	0.6894888929999999
CEP152	0.697818094
ARSI	0.0863083607
P2RX6P	0.750534473
ZSCAN20	0.452423291
TSFM	0.329166034
SNORD115-11	0.268323882
ANAPC7	0.185481182
ANKRD66	0.655377995
MAP2K2	0.184058881
LINC00662	0.8671090220000001
SLC5A8	0.786219673
RNF32	0.555477899
RSL1D1	0.231756374
PKHD1L1	0.850729855
LOC100287036	0.128686166
MIR1178	0.818702532
RALGAPA1	0.466848836
MIR423	0.272260768
SLC27A5	0.682211175
ZC3H18-AS1	0.542202863
PI16	0.960257923
SLC19A4P	0.36060614799999996
GDNF	0.437124754
GRK7	0.329378514
OR1N1	0.34170429700000005
CCM2	0.0834028072
NAP1L5	0.0840827415
PTGER2	0.465131909
OR6C1	0.884504985
HECW1	0.828472965
OR51B4	0.09258893929999999
TCF7L1	0.000240035252
CPA2	0.9668317240000001
ZNF878	0.785110952
NSD1	0.0485381728
KAT14	0.538694377
DHX40	0.334980781
LINC00691	0.164846726
SNPH	0.4216425999999999
LYZL2	0.227775758
GDF7	0.00876443679
WDR37	0.10697825400000001
RETREG3	0.0013518776399999999
SRCAP	0.617442324
SPOCK3	0.293022152
TRHDE-AS1	0.9197244640000001
ACTL6A	0.423820618
MIR3649	0.560837777
PCDHB1	0.6551183420000001
TSNARE1	0.727488047
PYM1	0.12908143800000002
LINC00838	0.577757954
EHHADH	0.929159552
ZNF331	0.9110936070000001
ARHGEF38	0.279397749
ACVR2A	0.171764727
EPCAM	0.7282984570000001
ARHGAP20	0.11377439199999999
MIR125B2	0.68118885
SLC25A27	0.449204594
ASPG	0.679123158
FTCDNL1	0.794376037
GBX2	0.583852745
INTS12	0.906038818
XKR6	0.149340267
OR51A2	0.5935112810000001
ADH1C	0.513229854
HAPLN1	0.921150714
B3GLCT	0.00806414867
CLDN1	0.006570065179999999
LOC100128770	0.206491098
LOC646903	0.135630971
MIR4319	0.30389238399999996
SYT17	0.631999646
PJA2	0.189983486
LRRTM3	0.507397146
POU2AF1	0.15313922300000002
CEP68	0.0005412615969999999
ACSS1	0.977571443
SLC29A1	0.83377545
SMAD5-AS1	0.113719548
HOXC4	0.217353713
RPL23P8	0.787286927
ZNF221	0.63061839
LALBA	0.363834018
ARHGEF10L	0.559801616
KRT73	0.651943116
PTPN21	0.24533829
ASF1A	0.0192009744
CACNA2D2	0.200688363
HOXA5	0.808224768
CHID1	0.8395564090000001
SYNCRIP	0.399189239
LRRC27	0.661630239
OR3A4P	0.511949117
ZNF234	0.528014338
MRGPRF	0.09535098800000001
RTRAF	0.0804606625
RAB5IF	0.5597488860000001
SLC41A2	0.244933553
SLC18A2	0.431545119
GMPPB	0.007159871429999999
PKP4	0.702148392
NPR2	0.6715918409999999
DPY19L1	0.331256832
GCNT2	0.767398085
LRRC37A11P	0.026138746400000003
OR10D3	0.453770323
IL17A	0.745831166
SEMA3D	0.772441788
SHH	0.595569473
SEPTIN7P2	0.129197242
XRN1	0.581287174
MMP3	0.18144171
CTNND1	0.470878055
EPAS1	0.256573533
EPHB3	0.698364526
MGAT5	0.009697080949999999
TMEM53	0.12516501300000002
ARG2	0.490822903
UNK	0.0168812059
LINC00028	0.0197396766
MIR936	0.18016866
ZNF626	0.195591408
SIRT2	0.255035173
BAG1	0.594007753
ACTR5	0.842959765
RNF180	0.767331834
ATOH7	0.0874348676
GAPVD1	0.9882886909999999
PLA2G2F	0.5889850010000001
PUM2	0.0030882680499999997
ANKRD20A11P	0.232831915
CCDC102A	0.154326477
RPS21	0.48092562899999997
ZNF442	0.7893562679999999
UBE2L6	0.33756081299999996
THY1	0.39195282
TNFRSF4	0.9642073259999999
E2F2	0.00993374034
ZNRF3-AS1	0.0966474965
RWDD2A	0.196271657
GIPC2	0.612908983
LBX1	0.655571538
CD79A	0.00433438513
PLD4	0.860757544
KCNK15	0.128096409
AHCTF1P1	0.43322846299999995
BORA	0.819235644
CDCA5	0.0161381237
CREB3L2	0.054917174400000004
EMG1	0.735995238
SMIM2-IT1	0.290292339
SNORD113-2	0.08714842140000001
HMGN3	0.310885222
YTHDC2	0.38865203
BHLHE40	0.370212749
ZNF382	0.24588184899999999
KCNQ1	0.68728765
MIR3677	0.34819309600000004
ZSCAN10	0.7949178729999999
SCN7A	0.511275689
ADH4	0.00632299666
SMDT1	0.9991383429999999
ZFYVE19	0.0807251301
ACKR4	0.28652943
ST20-AS1	0.0182143026
TAB1	0.0243687446
UBE2W	0.0426579282
GBP2	0.48894564100000004
CHAC2	0.00894178407
TRPC4	0.38271122399999996
GGCX	0.604854675
GNB1L	0.19255839800000002
HGSNAT	0.15869101300000002
GFPT1	0.46461779700000005
MOV10	0.757624519
CXCL5	0.994420222
SP140	0.88447509
TGFBI	0.45296191
SDC1	4.8682388e-05
TMEM259	0.194460871
TBC1D2B	0.35775174
NDUFAF5	0.179301997
CCKBR	0.8912466040000001
RND1	0.7027668640000001
APBB3	0.96473939
TMEM88	0.9614501129999999
CAND2	0.755125898
SYN2	0.028592169599999998
ZMIZ1	0.0722826241
DCAF4	0.970658696
AGO3	0.401675742
KCNQ5	0.477249535
PTPRE	0.267710584
SUN1	0.561378183
LOC151760	0.7200539709999999
ANO5	0.82541827
WDR49	0.725480096
LRRC63	0.8685543609999999
GORASP1	0.026387254500000002
LINC00857	0.717016683
PRPF38B	0.20854440800000001
SLC4A9	0.633670342
PHF20L1	0.23604102600000001
MIR3200	0.679384687
MLC1	0.9482363159999999
MRPL42P5	0.27692773600000004
STOM	0.183998885
TNFRSF11A	0.864647658
TBX1	0.0448285538
VPS37A	0.420315856
YDJC	8.150536909999999e-09
PFKM	0.13663068
MROH2B	0.473071678
MRGPRG-AS1	0.41156704
NWD1	0.290396991
SPHKAP	0.0339100506
TUBB6	0.676349713
PYURF	0.33483594
CDC123	0.322538257
ZNF503	0.33590625799999996
BACH1	0.0301301227
L3HYPDH	0.498881536
AGO2	0.360887035
LONP2	0.81169585
FAAP100	0.19928111899999998
FABP3	0.212620836
IKZF3	6.60944299e-10
LOC100289473	0.974591712
PKD1L1-AS1	0.132171727
SLC30A4	0.766623033
VPS26B	0.398311584
ZMYND8	0.0304434057
PNPLA2	0.9034404420000001
MIR4289	0.875653095
CCDC183-AS1	0.22173551100000002
RBBP9	0.0258179609
FSHR	0.0589443574
KCNAB3	0.8529161559999999
FAS-AS1	0.775488313
LDLRAD3	0.219487722
LYSMD3	0.345105216
MANBAL	0.39773631200000004
TSR3	0.971868008
WARS2	0.625079069
CC2D1B	0.8305334040000001
MIR4295	0.302447545
FNTA	0.47176676100000003
LOC613038	0.25060242
MCOLN2	0.24313948300000002
SLC15A4	0.284961857
SLITRK1	0.50737467
ABCA6	0.30641492800000003
TPT1-AS1	0.41121838
LOC100652999	0.0291036783
SNORD116-19	0.263414968
SLC25A51P1	0.893906896
OR8B12	0.340354776
PRSS3P2	0.0927474829
ZNF343	0.0171672403
OGFR-AS1	0.814214643
GUSBP10	0.640896437
KIR2DL1	0.7971820009999999
CD274	0.7820008540000001
NLRP4	0.397127701
CNOT10	0.934015948
KRTAP5-1	0.6509789579999999
SFXN5	0.0668478455
SNORA2A	0.021909525899999997
SNORD116-11	0.218907292
TFR2	0.46668775700000004
XIRP2	0.793668417
SINHCAF	0.880680276
CCNG2	0.0533162479
ZNF3	0.42077378299999996
LDLRAD4	0.66411026
PCDHGC4	0.623227671
TCIM	0.95015499
HOMER3	0.9544399709999999
PHLPP2	0.0285151868
IL17RA	0.23983304600000002
UNC93A	0.955962654
TMEM256-PLSCR3	0.12449293300000001
VN1R1	0.357776479
NMRK2	0.00458708662
CDK3	0.153374759
PTCSC3	0.879598047
EEF1G	0.0311096183
BARX2	0.9325263570000001
HAS2	0.499671165
ZC3H3	0.955482093
LINC00608	0.468538155
ZNF252P	0.684602817
NANOGP1	0.7355471929999999
STK10	0.8494852620000001
MIR4716	0.525462859
SLC7A5P1	0.11397857900000001
CD300C	0.933258534
FKBP8	0.0135523459
LCN8	0.51579479
DMPK	0.208459693
SAV1	0.775116846
C1QL3	0.306250704
TFDP1	0.910695232
IL34	0.81128795
FZD6	0.6580453039999999
NPNT	0.7749877209999999
STK32A	0.7222905820000001
NPAT	0.054589209400000005
PGM5	0.522876865
PPP2R5C	0.975547862
USP13	0.6820289820000001
MIR4530	0.256431023
ZNF623	0.8539061090000001
MIR1-1	0.71868718
TBC1D2	0.0754688318
LYRM2	0.33792968799999995
ENDOV	0.747185245
CCDC13	0.848887081
NPPA	0.144092335
TNPO1	0.7810909109999999
SLC7A5	0.523874318
PACS1	0.128556218
SPOPL	0.830693287
SLC16A10	0.0951512206
SNORD138	0.788718282
ACBD7	0.6421974810000001
RAD21	0.504108985
TRAV20	0.947564393
CD3G	0.7090042240000001
KCNC4	0.8634088
MIR5692B	0.5541566170000001
AIRE	0.663502873
MIR526A1	0.839742263
AFG3L2	0.691374213
CDH18	0.011150835
CRAMP1	0.439183946
SNAI3-AS1	0.09477904150000001
ADAMTS6	0.430411495
LMF2	0.791335362
CGAS	0.8104489690000001
WIZ	0.502144448
NHEG1	0.89415916
DMXL2	0.711018866
KYNU	0.7740098870000001
LINC01121	0.805140183
HEXD	0.154043344
MIR379	0.295637955
CAPN14	0.0952096508
RUNDC3B	0.511870156
THOC6	0.16324196800000002
ZNF410	0.70621186
CNTNAP4	0.201978988
FCN1	0.35990998399999996
HOTAIRM1	0.790205556
PHF21A	0.0035405365500000003
DCHS1	0.836954127
RAD51L3-RFFL	0.116429344
TFAP2A	0.794443275
FAT1	0.454752017
GLE1	0.42483520799999996
PMS2P3	0.107498983
SPINK13	0.811191197
PITPNC1	0.550852341
SLC12A8	0.49392904299999996
SP9	0.8817140379999999
PIP5K1B	0.35098251700000005
ICA1	0.791027039
IQGAP1	0.281932546
ADPRS	0.328515244
RNA5SP411	0.902612601
MICALL1	0.6372083620000001
SCRIB	0.203964681
OR2A14	0.729945506
TAS2R3	0.954809713
ALPI	0.7443494270000001
PCBD1	0.924236077
ZMYND10	0.079608014
MRPS7	0.199974707
MROH5	0.165053944
MIR3714	0.990425571
PRR27	0.10243952199999999
PRKCI	0.0852158798
FAM131C	0.563199189
SNORD50B	0.301917241
HSD17B14	0.256901249
MIR429	0.689001616
MMD	0.0605319667
PIK3C2A	0.555273468
ACOXL	3.854279379999999e-05
BBIP1	0.034581338999999996
ATOX1	0.43349915
MED23	0.023370981800000003
CLDN18	0.223603109
SNHG10	0.576226317
EIF4G2	0.46790219
LRRC1	0.21298876600000002
COL26A1	0.703769392
ELAPOR2	0.65580874
PATZ1	0.256833772
PRKCSH	0.8835723040000001
ROS1	0.925611345
C11orf40	0.6613089010000001
CPNE9	0.303657178
GRHL1	0.566793184
ZZZ3	0.590798807
SNX24	0.0088136773
CFAP91	0.267476066
SPINK7	0.504508375
CMC1	0.44855838200000003
DENND3	0.273590029
KRTAP22-1	0.6677217879999999
MAP4	0.401057631
RNF215	0.0837641299
BCL11A	0.929338076
DMRTB1	0.964412409
AIG1	0.781351265
C16orf46	0.227800191
CFAP119	0.38590007600000004
MAP6D1	0.944875391
PLXNA4	0.8219505229999999
POTEA	0.21125366199999998
ATP10A	0.384194976
EFCAB14	0.157674541
FAM187A	0.691240665
SEPTIN9	0.9700303840000001
JKAMP	0.451544111
ABCB9	0.00038190468500000005
SYVN1	0.0610203904
PDK4	0.8766225740000001
WDR75	0.26567621
OVGP1	0.6882026929999999
ITPK1	0.0252930008
LCTL	0.04268446730000001
SH3PXD2A	0.24643057
LINC02911	0.6451494839999999
EPB41L5	0.5936203170000001
GHRLOS	0.10396703199999999
SASH1	0.389477325
ZNF440	0.438841505
TMC4	0.0046369752899999995
GIMAP4	0.00704833315
UBR7	0.942020746
SMARCB1	0.8442511009999999
CCDC166	0.568873538
SPATS1	0.956787899
PAXBP1	0.111003159
HOXB4	0.880267936
CLPB	0.203695131
MECR	0.00334793432
RIPK4	0.702547688
TMEM217	0.420674421
BMP7	0.114676601
ENTREP1	0.857378768
MAF	0.5038023
BEST2	0.45723765200000005
CNGA1	0.214642315
MUC1	0.011629809599999999
CNOT7	0.260499341
DKFZP434A062	0.08899323
KTI12	0.546617229
MBNL1	0.0787899658
CATSPER4	0.14566965699999998
PPY2P	0.47375442100000004
RAB4B-EGLN2	0.125624365
SORD	0.0930644237
ANKRD18B	0.901080184
RNU6-66P	0.79699072
ZNF295-AS1	0.981377301
GTSF1L	0.792016258
RBM12B-AS1	0.609489842
SLC2A13	0.376738254
OR7E156P	0.94445317
LOC100505782	0.846617675
STAM	0.646241717
ELP1	0.374223453
SNORD123	0.10411958
DNAI2	0.830525307
SIGLEC8	0.585607008
DRAP1	0.004121879970000001
TTN	0.897081569
DUSP3	0.00979685302
C21orf91	0.83977849
GOLPH3	0.00600532512
SLC25A41	0.5785518820000001
BMP8A	8.537870409999999e-11
TEK	0.489699079
DMRT2	0.495551295
ZBTB3	0.12371353800000001
RNF150	0.400238976
HACL1	0.101083921
PDE7B	0.171358979
DERL3	0.8677847890000001
TMEM52B	0.626454364
MRPL13	0.212541294
DEFA1A3	0.230325212
INAFM1	0.00817097238
TYK2	0.16788788300000002
ANKH	0.5834539879999999
NUP214	0.9177483209999999
HS1BP3	0.000544858051
TAMM41	0.57892205
LOC284950	0.512688819
TIMM50	0.8982261999999999
TPBGL	0.267526166
ERMP1	0.0257826331
TAF8	0.113389252
EXOG	0.298477174
SCAMP4	0.0441108547
PHKG1	0.698995325
ANKRD33B	0.637837966
ZBED3-AS1	0.872575705
CHRNB4	0.468399554
FAM245A	0.38113131100000003
MED29	0.10464706
CSTF2T	0.27941715699999997
MIR1181	0.218249794
FOXK1	0.35133165299999997
MDFIC	0.5830752810000001
ST3GAL5	0.324979234
GORASP2	0.521359343
SMAP1	0.47284552700000004
ZNF682	0.39987088200000004
KLK15	0.859603543
SMCO1	0.55939108
ANXA10	0.27806660699999997
LINC00698	0.272250809
MGMT	0.333350307
MIR4794	0.42254082600000004
MIR924HG	0.326698638
OGFRL1	0.748771395
SOD1	0.19051622699999998
SORL1	0.119464636
FGF14-AS2	0.305714622
SNORD115-39	0.42911251799999994
SWAP70	0.30646002699999997
AFAP1L1	0.926192083
SGSM1	0.881009908
TRIM24	0.566518694
ZBED10P	0.34327520899999997
TRBV15	0.48661523100000004
C16orf82	0.634371184
ASB17	0.8475205159999999
MAST3	0.7323175040000001
SEMA3B	0.0210070528
ZNF79	0.360207537
SUGT1	0.427310025
IZUMO3	0.93127387
ANXA2R	0.200283517
PRH1-PRR4	0.328889931
MTHFD2L	0.690693473
PHIP	0.376888247
SUV39H2	0.996550885
C11orf65	0.0298737426
MIR4324	0.677212835
LGR4	0.0278940969
TAS2R41	0.749251285
FKBP3	0.0972641281
RPL22	0.760392958
MIR3974	0.451251809
SLC12A5	1.12298448e-09
KRTAP9-2	0.547156181
MIR4773-2	0.042140488600000005
C14orf28	0.0656764213
CRTAP	0.951895588
NAPEPLD	0.9410064570000001
SNRPD2	0.000834399122
FAM86B3P	0.24408251399999997
RPP30	0.6374857429999999
CD300LB	0.980466959
UFSP2	0.215022887
LINC01192	0.100467469
RPS13	0.619997821
RAX2	0.927004134
SNRPA	0.12265362699999999
POM121L4P	0.8430897079999999
KCNMB1	0.921846865
MIR3910-1	0.8817285979999999
SMURF1	0.0306294299
CCL13	0.0279436613
TAMALIN	0.9912323209999999
LSG1	0.134644143
GLB1L2	0.829973599
IL1A	0.378968918
GAS8	0.7726128729999999
MIRLET7E	0.047841394100000004
PP2D1	0.600311635
ECT2	0.16155356199999998
ABT1	0.132424415
CD177	0.46692135799999995
LHFPL5	0.5614435329999999
LINC00319	0.36174972
BEST3	0.5002169360000001
LINC02908	0.597777613
OR2Z1	0.521968588
ZFYVE28	0.496240101
FEZF1-AS1	0.14481382
ZNF132	0.820025955
MAPK7	0.298495234
PSME4	0.0018150471600000002
RIPPLY2	0.33372882600000003
HSPA12B	0.355947708
SHISAL1	0.464500531
CACNG4	0.5911038479999999
BACE1	0.0012599708300000002
GOLGA6L2	0.17802574100000002
RNF167	0.782562544
MIR3664	0.370502234
DPF3	0.513624275
HELB	0.31299487
OLIG1	0.514488907
GALNT16	0.117994301
HIKESHI	0.122754525
LINC00880	0.005530477410000001
RABGAP1	0.325350609
EMX2	0.0489132371
ELK3	0.795785285
CHRM4	0.005613619209999999
SNORD116-4	0.208951953
MIR4759	0.794038925
CARD14	0.582543214
BRMS1	0.0663045738
TYR	0.235121998
MIR150	0.556252939
C4orf33	0.706835482
CSPP1	0.09926679529999999
MIR4750	0.22193583
TNFRSF10C	0.329400585
SAT2	0.00256681453
C19orf67	0.710913118
TANGO6	0.223814287
MIR3614	0.457362424
LINC01559	0.271413917
NCOA7	0.00168829677
AMH	0.186973572
IDO2	0.459405125
KRTAP20-2	0.36536645100000004
CCDC158	0.710832758
GIT2	0.304868787
PIWIL3	0.990857468
NDUFB2-AS1	0.8796855859999999
PSKH2	0.390845053
CDCP2	0.43145659999999997
MIR3922	0.9330235990000001
FAR2	0.137850406
CBX5	0.131725699
IGFBPL1	0.359609574
SSH3	0.6353160179999999
PIAS1	0.0384780141
TAS2R1	0.56115634
COL5A1	0.77647367
MAT2A	0.5848560829999999
ZNF445	0.451852121
BHLHE23	0.8937916159999999
MRNIP	0.0644809678
C8orf58	0.9088542629999999
LDB2	0.854230595
MIR5189	0.040765695299999995
RMDN2-AS1	0.677413858
SIX5	0.13589870199999998
ZWINT	0.5845533270000001
FAM171A2	0.573408821
MCAT	0.274297086
LINC00944	0.619502349
ARHGAP18	0.737620353
IFNW1	0.735636148
TNIP2	0.0678590601
ZNF286A	0.684018826
SLC51A	0.725542061
ST6GALNAC1	0.6830806079999999
GPIHBP1	0.0006682429949999999
ASB5	0.307386479
MIR7-3HG	0.873255498
RHOD	0.559050549
MIR155	0.218912035
TMEM41A	0.0913232977
LINC00696	0.870164575
AFG3L1P	0.6830146159999999
LRGUK	0.04772439059999999
FAM47E	0.443861475
TAS2R19	0.33958095200000005
STK38L	0.8651649140000001
TMEM254	0.0247726462
SH3BP5-AS1	0.41547690000000004
LEF1	0.7190637329999999
MYO19	0.7114916640000001
PLEKHA4	0.24807003
MIR4790	0.94247481
MECOM	0.18545720699999999
FXYD6-FXYD2	0.314081188
PSMC2	0.764855658
TM4SF19	0.330627222
FA2H	0.0621306933
MIR4515	0.411251762
GRASLND	0.60355288
THG1L	0.551329675
SSC5D	0.787614532
ARID2	0.133942198
ANGPT2	0.9714826990000001
SMPD1	0.274765222
CBS	0.505394197
BRD10	0.062198555
EPHA5	0.9740190409999999
MIR4529	0.9507753729999999
DDX23	0.7438765559999999
MIR1207	0.00747720425
NUP210P1	0.307859068
SNORA78	0.421427331
DPY19L2P1	0.0383318977
PAEP	0.526569631
ARL9	0.230302363
FBXO31	0.135335961
ATP5F1B	0.5349502620000001
DDIT3	0.106350932
RPL31	0.182148847
CDH19	0.546111472
DAGLA	4.79668125e-08
MAPKBP1	0.000199440268
TEKT3	0.10064048699999999
APRT	0.010510608400000001
TMEM184C	0.0597278452
MAFIP	0.817700578
CHCHD1	0.133623985
COG8	0.120833429
EEF1DP3	0.497368656
KAZALD1	0.438776406
KCND3	0.784260849
CALHM5	0.24518775199999998
ZNF777	0.122883595
ARPC1A	0.16836006399999998
CTSW	0.000303187332
PRDM16	0.173197832
FAM135A	0.530658301
RMRP	0.468581006
ZNF423	0.368670483
DEFB128	0.991261122
CALHM6	0.41550477399999997
KARS1	0.465927434
FTLP10	0.7271059870000001
KCNH5	0.46791437399999997
PDCD5	0.621764831
SULF1	0.567856225
CEACAM6	0.014537045
LLGL2	0.765158262
IFTAP	0.233244896
MIR3605	0.261747682
FTCD	0.13391397
STX7	0.9393217229999999
CA4	0.383639713
TJP1	0.0268707517
MYH16	0.487616283
RPAIN	0.7109769229999999
GPRC5D	0.380452299
TBC1D26	0.612119859
ZNF324B	0.806782672
TTC28-AS1	0.0417557783
FBXO2	0.488904846
TMEM120A	0.26748483300000003
CTTN	0.768880262
FAM124B	0.294575287
UGT2B4	0.939354861
CCNJL	0.713508145
BCL6	0.0496835123
CDAN1	0.255877932
VNN1	0.944414777
ZNF471	0.0453568335
BTBD1	0.40423326200000004
KRTAP6-3	0.684586026
GUCA1B	0.7743160990000001
HMGA1P7	0.42397844
DPH3P1	0.5451193670000001
OR4L1	0.0302819854
PRSS36	0.0357960527
HSPA9	0.8356195
PRTN3	0.491360652
HARS1	0.66064366
MIR4475	0.954309126
FRG2B	0.191656548
PSAT1	0.162496885
NLRP5	0.734867981
PRSS42P	0.045967690199999994
SPHK2	0.654041694
ENY2	0.8345697590000001
KLK2	0.558990647
UXS1	0.9567263229999999
ADORA2A	0.392803095
CDIP1	0.0644746013
LINC00643	0.526219643
MLX	0.0011458774699999999
SGK3	0.22658251699999998
HAUS6	0.00885527394
LRP8	0.0344459071
POP5	0.21484221399999998
KCNK7	0.000142873642
MUC17	0.358847229
SAMD7	0.22764081
TSPOAP1-AS1	0.315769084
RHOA	0.20124261699999998
ZSCAN25	0.250847253
SETD3	0.226054187
ANO7	0.17825190800000001
DNAJC7	0.10996489699999999
RPL34	0.9858683540000001
OR8B3	0.231298545
PCDHGA4	0.689376074
TMEM30B	0.910244705
YARS1	0.629788865
ZMYM1	0.520870096
DUSP5	0.731032858
CACNB4	0.989691297
CEP290	0.886072847
KIDINS220	0.9233243529999999
SLC1A5	0.763098292
MIR3150B	0.21566412100000001
SLC22A16	0.908380944
DNPEP	0.724946645
ODC1	0.953283685
LIN54	0.0374106459
PRSS37	0.945474453
BANP	0.392812814
EXD2	0.279230823
GSTM3	0.133890771
TMEM248	0.294415543
TRPC6	0.609786414
IDH3B	0.6981701840000001
FRMPD2B	0.76166287
TMEM204	0.856028659
GPX4	0.08560680849999999
PRR23C	0.215187231
ZNF320	0.6238219979999999
TMEM179	0.258512516
EMC9	0.317327714
SLX1B-SULT1A4	0.241684727
SLC38A7	0.5823093189999999
MIR613	0.304356827
ACRV1	0.6625897820000001
ST8SIA1	0.0392277937
RAB14	0.396656492
PPAN-P2RY11	0.746858047
ERCC6	0.556570041
TMEM41B	0.863603243
AREL1	0.112712218
MPST	0.645238059
IL1R1	0.0385809592
XPO5	0.33623492200000005
GDF2	0.7557210590000001
GLRX3	0.672844082
HSP90B2P	0.189491722
ANKRD30A	0.9922717529999999
HEATR9	0.803508573
SPTSSA	0.580065856
MIR10B	0.0539396391
PDCD11	0.161128777
SNHG16	0.898055244
SASS6	0.571963071
CCDC34	0.162385173
ENTPD5	0.6456566460000001
ERRFI1	0.869647735
MRGPRX1	0.967912507
LINC03042	0.361035175
LNP1	0.497187289
DMRTA1	0.525867616
HES6	0.37431355
FHL3	0.0845615814
CYYR1	0.88937752
MIR875	0.23192039
PACS2	0.050750155199999994
ANXA13	0.92116474
NID2	0.12292746199999999
SLC22A18AS	0.339625322
BPIFA1	0.996755081
ITGB1BP1	0.364667776
OR52R1	0.560999712
FBXO17	0.399709207
M6PR	0.09113619369999999
ABHD15	0.0544178432
GRIN3B	0.14575774
HDGFL1	0.992923461
HEG1	0.394996061
NFYB	0.676088987
PGM2L1	0.43960248
LRRC72	0.329942453
SEPTIN14	0.131058159
SLC2A7	0.849165049
SLC15A2	0.856829055
RIOK2	0.799287984
ACSM4	0.355388317
MIR4761	0.477339189
TINAG	0.132610216
MARVELD1	0.72114599
TBX21	0.021835208999999998
PTK7	0.374582996
TMED5	1.5480471599999998e-06
NXPH2	0.275135346
ARTN	0.150038457
ASB13	0.153555139
CATSPERZ	0.0272006619
CCNG1	0.732935929
LINC00570	0.278336021
LOC642361	0.874137935
KRTAP4-4	0.437475231
PRRT3-AS1	0.14264106699999998
TM4SF18	0.78078707
ZNF350	0.000347444139
MIR601	0.958247513
PRR5	0.843587955
CTNNBL1	0.22131779199999999
GRK4	0.10384607900000001
ARIH1	0.156930146
BCLAF1	0.559773097
FOLR3	0.42593525600000004
IQUB	0.879054467
RAD23A	0.633008288
SPMIP9	0.45508881100000004
MSH6	0.218499327
CRLF1	0.00147384114
OPRM1	0.155971979
HSPB8	0.24731371800000002
KHDRBS3	0.622749534
NPFFR1	0.16639167800000002
NT5DC3	0.865731867
SLC2A6	0.184130865
TMEM17	0.291064053
SLC16A14	0.852879442
CERS1	0.976692525
WBP4	0.015214058300000001
NIM1K	0.46326750299999997
ZNF582	0.53947241
PPP1R16B	0.964509017
MIR5090	0.7560043540000001
WNT5B	0.6912819029999999
ECT2L	0.831141145
PRXL2A	0.0941884069
RELA	0.00281040243
IGF2BP1	0.0363643541
EXTL2	0.630998811
SCO2	0.770891978
MIR1343	0.0768252779
FAM221B	0.697307463
AGBL2	6.09718942e-10
C1QB	0.5273747129999999
HELQ	0.711260792
KIAA0930	0.33110399
FANCL	0.159370696
MUL1	0.86367123
DOCK10	0.282084949
TRMO	0.128552796
ARHGEF7	0.236926985
ATG16L2	0.398019823
CGREF1	0.04749686400000001
SP110	0.947804522
TASOR2	0.0106010071
OSBPL5	0.0792296582
TPTE2P6	0.736640973
PGPEP1L	0.8891368340000001
MMP20	0.256057822
AFP	0.17059238399999999
PDE4A	0.16484442400000002
UQCC3	0.035577254100000004
HMX3	0.0327577767
EXOC5	0.576409225
MIR4275	0.347012621
SLC25A30	0.369898341
GCG	0.0704037156
PAPSS1	0.314897807
POFUT1	0.137545852
LINC00359	0.0922371561
MIR4439	0.31150365
PCF11	0.470882405
ACOX3	0.389499256
EPHX4	0.7370138359999999
ABLIM1	0.0108689846
PCGF2	0.561945745
ZNF543	0.48021358700000005
LINC00920	0.5987654170000001
TH	0.104148724
LINC00924	0.818753305
FES	0.20890007
MED19	0.36726586200000005
MIR4641	0.6554974610000001
KRT87P	0.00915688563
ADRA2B	0.933652609
ATPAF2	0.0991113917
MIR769	0.637862249
CD200	0.12350463199999999
HBM	0.124386416
OR10A3	0.86825557
RXFP3	0.562643893
SRFBP1	0.651711666
CST11	0.9263281659999999
SUPT20H	0.5416499539999999
PLA2G2D	0.954155875
ANKRD20A9P	0.6938178290000001
ASCL4	0.568710625
TNRC6B	0.338039855
GARIN5B	0.0240335991
WFDC8	0.279685517
ZNF587	0.972685749
COPZ2	0.0039155966399999995
GDF3	0.289227115
NAPRT	0.8271524309999999
MIR3127	0.0766094019
RBFA	0.412001136
MIR4639	0.665768896
ANKRD11	0.260217478
SLC6A7	0.9071145709999999
LRRC47	0.0522528503
CCL7	0.5948337779999999
TCP10L2	0.0395791804
NOX3	0.976531094
SIRT1	0.322648092
LOC729080	0.528741052
PTGDR	0.669851647
MIR4696	0.922389518
H1-0	0.8985721329999999
EFNA2	0.252666014
OSGEP	0.884521825
MCUR1	0.217149139
LINC00899	0.238523465
FLVCR2	0.926305415
TRHR	0.972502712
SPMIP4	0.548343267
PLK1	0.5275267339999999
SF3B2	0.392020231
SAXO2	0.835315171
STEAP1B	0.697650581
CD96	0.946021813
GLI3	0.226908036
NTAN1	0.007056667879999999
UBE2N	0.304326795
ANKRD46	0.8845628990000001
CHD7	0.87164271
CLPS	0.660314701
SYNGR2	0.998075168
C10orf90	0.993312711
LILRA2	0.97037856
MIR631	0.6740795479999999
FAM110A	0.452902295
SMARCE1	0.643525047
ZNF155	0.8226195940000001
MIR484	0.781768847
BRIP1	0.941068027
ARID5A	0.16679454
CDH15	0.010898806899999999
LINC00379	0.310840124
CARTPT	0.224415411
FBN1	0.938548371
ZNF131	0.296377082
RBM23	0.554790656
SLC38A1	0.514808113
SMARCD1	0.271827665
TMEM243	0.640666981
MED17	0.154131417
MYL6	0.754800076
MIR1283-2	0.744009678
IL17RD	0.19801971899999998
TXNRD2	0.633926565
NIPSNAP3B	1.9462209600000002e-11
UPK1B	0.521687146
CBFB	2.87619031e-06
BCAS2	0.577937295
PPP6C	0.905084986
YIPF4	0.238984125
BMS1P2	0.671590848
PHF3	0.485783911
PEX16	4.27312194e-05
CD3E	0.513710986
FXYD1	0.149256531
AIMP2	0.6908651509999999
CD2	0.31156415
MDN1	0.212912159
MKRN2	0.40756013399999996
TM4SF19-DYNLT2B	0.330627222
KCNU1	0.14119991
ZFP36	0.18123774199999998
EPN2-AS1	0.657184749
STMN4	0.27705792100000004
HPR	0.220678795
IFNA21	0.705359961
NDUFA6-DT	0.997434626
DRD3	0.29991557399999996
ISCA2	0.39520389899999997
LRRC73	0.225975652
SNORD115-1	0.21298134
TYSND1	0.0830409367
NUP35	0.915970134
MIR5689	0.7626597959999999
NPC1	0.0124422452
NXNL2	0.236213647
DCLRE1A	0.43942457
FGL1	0.150768194
ASZ1	0.0432798238
HGC6.3	0.35213697899999996
TRAT1	0.76300423
CASP1	0.126666697
STPG1	0.061827241399999996
MIR1185-1	0.170527073
HPS1	0.644058835
OMA1	0.802706062
SCN8A	0.35880144
STK40	0.166745669
SPTB	0.799451056
RAPGEF5	0.874335141
TLK2	0.294526358
PLEKHG4	7.89676191e-09
LINC00840	0.48766353700000004
BRK1	0.368743524
SFRP2	0.277070267
SH3BP4	0.17598603100000001
CLTB	0.647073424
ERCC8	0.9873161340000001
UTP20	0.754371771
TTI1	0.990441096
HR	0.340340873
TRPT1	0.0660538705
DNAH1	0.000127954609
PHC1	0.10753041199999999
CADM4	0.144226845
NUP155	0.9485739259999999
ADGRB2	0.18777687199999998
OR1D4	0.70506087
SGPP1	0.640745088
ATP8B3	0.027640918700000003
UPF1	0.983638129
MBTD1	0.870005212
CRYBA4	0.910308145
CLASRP	0.0568370759
GGNBP2	0.8318834909999999
COPS7A	0.170712
USP46	0.168895825
STC1	0.15065128
G6PC3	0.502307711
BNIP1	0.0342174327
RRP1	0.353385703
TGFB1I1	0.0279302694
FAM25A	0.7473024659999999
ZNF710	0.604091722
TSPAN4	0.9260493409999999
CMAS	0.533783004
RAB3IP	0.714384922
BCL2L2-PABPN1	0.254531024
UCK1	0.245518143
SLC36A2	0.36320569700000005
MXD4	0.186682355
ZGPAT	0.0511651572
MIR106B	0.447269307
ZNF704	0.20413710100000002
FAM27E5	0.495499618
HLTF	0.00640984769
EFEMP2	0.000365325527
SNORA81	0.17358481
TENM2	0.515261317
OR5D16	0.00690531179
PCNP	0.745043705
RPL18A	0.8005382870000001
DHX32	0.605671076
B4GALNT2	0.235282563
IL4R	0.188172525
MIR3939	0.0475543863
ZNF431	0.864181358
SKP1	0.914127995
RGPD3	0.225352458
MIR4688	0.0043729712700000005
C9orf72	0.291814225
LOC100630923	0.689802418
IHO1	0.252612202
ATP5PB	0.9939689279999999
POM121C	0.102501626
BCHE	0.36099356200000005
MYL1	0.060998011
ZNF614	0.000107726293
ALX4	0.368822145
MMP2	0.497114625
MAL2	0.47069393600000003
LRFN5	0.39394963200000005
TNNI3	0.910066774
C3orf22	0.484773267
CLMP	0.574573965
ANGPTL8	4.05538741e-06
LMX1B	0.513801475
LAMA1	0.47655248200000005
C1QTNF1-AS1	0.52744215
KRTAP5-AS1	0.755633415
LOC284798	0.71342735
MT1DP	0.000243255445
ZNF232	0.42153605899999996
IL2RB	0.8816694959999999
MRPS11	0.419264993
DSC1	0.9014661140000001
MASP2	0.147875986
ARHGAP19	0.376077538
NTNG2	0.949073057
PHB2	0.7473125009999999
HMBOX1	0.883583195
PPP1R17	0.409441231
PTPRU	0.0233649059
SMC1B	0.424826941
UNC13D	0.0145269264
GYG1	0.0036424375299999997
IL1B	0.472357714
IGF2-AS	0.38029953
PCBP1	0.160199008
ALKBH8	0.430390341
C14orf180	0.216010738
RANBP2	0.760087023
SNRNP27	0.39779454700000005
GALR1	0.32461190300000003
SRGAP3-AS3	0.166242867
DMTF1	0.621872743
CDH16	0.0710863524
PLA2R1	0.18228674
MAPRE1	0.0635187249
PTGDS	0.134192957
SRSF5	0.890560083
PRICKLE2-AS1	0.80374936
CCR7	0.82312975
STATH	0.154582154
ACSL5	0.0077466252
RPL23AP32	0.718423692
CLDN3	0.00504620445
SCARNA5	0.469031954
GNA14	0.322246913
PRICKLE2-AS2	0.7636798340000001
TACSTD2	0.851432827
LINC00911	0.832788877
CFAP210	0.153156588
ADAT1	0.40125371200000004
CATSPERD	0.916861037
RPS6KA2-IT1	0.500967697
SLFN13	0.45494738100000004
SRSF3	0.706906527
SNHG12	0.347096671
MIR193A	0.7657851
KLRD1	0.7370503540000001
RAN	0.18552632
SMO	0.055483789699999994
TCOF1	0.189548088
FAM162A	0.134246159
AHNAK	0.25180795
ALOX15B	0.60695114
LOC100507334	0.203755553
LINC00421	0.871457395
MIR5100	0.864826898
PLET1	0.356844558
MIR3646	0.021729162599999997
MIR4307	0.0512863535
SH2D6	0.12314519199999999
LINC00474	0.703840844
DNAJC6	0.149038471
ZC3HC1	0.00537456336
LFNG	0.796964375
LY96	0.9909730840000001
MGLL	0.0566680485
RAF1	0.41438067100000003
SNORD49B	0.28767270699999997
PPP2CA	0.941162065
UNC5A	0.207222756
GABARAPL2	0.218780485
PEAK1	0.430779405
PTGES2	0.127029796
KLRC2	0.689649403
OTUD1	0.936756785
GABPA	0.14074894599999999
STK17B	0.7465793209999999
SNORD115-24	0.198869937
MIR29B1	0.232296554
ESYT1	0.335449552
ZSWIM2	0.973442273
OR52W1	0.370489365
ST3GAL1	0.6383302279999999
P3H2	0.669912249
POC1B	0.509174125
WSCD1	0.648815195
ARMC5	0.0480967616
AHSG	0.239883211
ALOX12B	0.434687475
KRT76	0.88961595
E2F8	0.842865071
COL4A4	0.126100506
LINC00294	0.18758096800000001
PPA1	0.0470685349
PTK6	0.636781019
VTRNA2-1	0.318182417
LINC00472	0.0768063445
ADCY2	0.6589236829999999
CCDC191	0.551972436
BTBD7	0.742207057
ISYNA1	0.102108903
HCFC2	0.9152181909999999
HK2	0.5615927470000001
FAM76B	0.729140771
KIR2DS4	0.36022711399999996
SLC66A3	0.0749205718
TRAPPC4	0.00275112125
PROSER2	0.752024479
PSMB3	0.562008716
SNORA37	0.641076096
MUC3A	0.0347022104
HERC6	0.559721829
NSUN4	0.06623240309999999
NBPF22P	0.150316305
RPS19	0.00783929645
IER3	0.487046935
MIR630	0.197247753
PNMA1	0.00472148716
EIF3C	0.0361322144
CORO1C	0.212602975
RAMP3	0.800084798
TPPP	0.862126678
ATOSA	0.106115938
C1QTNF12	0.868439935
FRMD3	0.824830165
ASAP3	0.000648022037
JMJD1C	1.27488336e-05
PPP1R13B-DT	0.5862491360000001
SMIM20	0.25490782100000003
TCP10L3	0.971178806
ENDOG	0.028447170499999997
AIMP1	0.692759199
SNRK-AS1	0.161485362
EMC1	0.7234615870000001
PLAAT4	0.19644049800000002
SLC35E4	0.45806172799999995
CACTIN	0.8739410120000001
AHCY	0.058419732
NKAIN4	0.46544812799999996
ADCYAP1	0.258414385
RPL13AP6	0.0327857204
PGK1P2	0.7535297009999999
SHISA9	0.163236531
TMEM74B	0.576222484
TMEM192	0.43763248
DEPDC1B	0.8923850990000001
SFTPC	0.11718390599999999
FSCB	0.239805744
MIR4270	0.0788078228
STEAP2	0.337430822
LCN12	0.202638228
SP7	0.0268002805
NTSR1	0.9659910909999999
APCDD1L	0.8599226459999999
LOC100134868	0.29864715199999997
MBIP	0.99562733
TNRC18	0.159424436
NOPCHAP1	0.776654618
AHRR	0.745775581
SLTM	0.323550968
TXNDC11	0.0503462007
VAC14	0.960233909
CKM	0.6969020020000001
CNTFR	0.832509995
SCGN	0.108761875
TMEM202	0.655662505
RBM38	0.81459971
UBL3	0.419879735
CFAP20DC	0.143412442
TTI2	0.22024671199999998
TREM2	0.290729382
EEPD1	0.160870605
ANXA11	0.42985237299999995
MMP10	0.551177619
AGRP	0.000634063659
WNT4	0.528584395
MRPL35	0.49030056299999997
HEATR3	0.979272147
SPINK1	0.19116460300000002
ZNF35	0.644663601
MIR3155A	0.793421753
NCOA4	0.19395800100000002
STMND1	0.666112946
ZSCAN22	0.0715952471
LOC100507384	1.03915402e-06
CHDH	0.259313502
MIR451A	0.672628365
CBX8	0.8957530840000001
C1QTNF8	0.316962271
CDH6	0.448830481
PWAR5	0.144162361
DALRD3	0.203865753
COX8A	0.519683805
LETM1	0.490997566
TMPRSS4	0.534811005
NUDT9P1	0.868756558
TPRXL	0.121751256
ARL16	0.301816108
TREML5P	0.25564116800000003
SIX1	0.8492505229999999
PRDM2	0.054175503
SMNDC1	0.66477816
SYCN	0.987874288
LINC00174	0.413348062
NUTM2F	0.298290067
DCTD	0.995750745
CHMP7	0.36458306
KCNMB2	0.285919953
RUNDC1	0.108297601
NOL3	2.1760197999999998e-08
RAP1GAP2	0.794215737
EYA4	0.30229330600000004
JPH4	0.358899304
NDUFA9	0.9320279359999999
CD83	0.16554285900000001
RNF217-AS1	0.752570675
MIR4488	0.492505831
DPYSL3	0.360694605
CLDN8	0.458678786
MGAT3	0.665735439
MIR1323	0.9710256970000001
MRPL42	0.211752574
PIP4P1	0.880873259
MTRNR2L7	0.46804202899999997
ACADL	0.248034625
OTOS	0.440521731
NIPAL3	0.0491715812
ZNF707	0.569525936
MIR548AV	0.470190295
C5orf52	0.788038857
NUDT6	0.665185254
ZNF514	0.162473334
CFAP20	0.944466044
KIAA2013	0.417936425
PDE6C	0.34021516
ARHGAP17	0.6683124220000001
HCLS1	0.534359453
MXD1	0.479939248
ODAD3	0.868360199
WNT8B	0.81854396
MSC	0.6830652359999999
CHKB-CPT1B	0.676707341
MRPS18A	0.0371223569
SPECC1L	0.42391285799999995
SHFL	0.8459080940000001
PCDH1	0.801351906
PKM	0.327704001
AKR7A2P1	0.695707753
ST8SIA5	0.958137947
MYOM1	0.0713596496
OR1J4	0.37978867
DHRS11	0.652858591
MPLKIP	0.351638204
NUDC	4.92259455e-10
ITIH2	0.557450035
MMP14	0.650356009
TEX36	0.303474813
PATE3	0.364813021
ANP32A	0.784204998
SNORD115-32	0.21587168
HBEGF	0.5953765289999999
ADAM7	0.440729805
EFS	0.5466430179999999
CFAP95	0.6598477079999999
GNG5	0.433391166
WBP1L	0.5075932639999999
ZIC4	0.9433986959999999
CITED4	0.9350912690000001
SLC2A14	0.8139504809999999
ZFAND5	0.83552106
TSC1	0.121507579
RNASE12	0.8525727890000001
MIR3191	0.011779958899999998
ZNF354A	0.372557585
SLC13A3	0.8540534240000001
DUSP6	0.501642707
FAM83G	0.666585401
IFNA2	0.644082665
ZNF560	0.34665655700000003
IL17RB	0.661374371
CDHR4	0.0031876834299999998
SERINC1	0.409108452
LCOR	0.7734699509999999
CALML4	0.08073347730000001
ALOX12P2	0.7031441620000001
ENTPD1	0.402570921
MIR301A	0.115115279
RAMAC	0.41781601399999996
AFG2A	0.7353171709999999
TPTE2P1	0.866491399
MAPK8IP2	0.51293044
MIR5691	0.452940613
AKR1C1	0.116893507
PPRC1	0.445152786
SOAT2	0.014638548000000001
RBM47	0.81026072
UBALD1	0.245555078
RSC1A1	0.220940446
KLHL36	0.340922681
CEBPB	0.64943102
TM9SF2	0.412811993
RNU4ATAC	0.272388458
FKBP1B	0.160483905
MIR4518	0.319549226
SEC63	0.391599576
RPRD1A	0.49336744200000004
PLAAT2	0.286123413
DIDO1	0.485079366
PROSER3	0.911196758
RBM44	0.401239035
MASTL	0.24160561600000002
SIPA1	0.00114537284
SIX2	0.970476558
SNORD36C	0.0260706452
ATP5MC2	0.580087291
TMEM39B	0.9722307170000001
USP36	0.0261974265
AGAP11	0.531407307
THUMPD2	0.9797309809999999
MIR4800	0.158456526
LEUTX	0.0706980141
AMOTL1	0.6160141
LOC254896	0.309801563
SH2D4A	0.584507719
PROKR2	0.20448459300000002
HSPA4	0.03702823
IKBKB	0.597414534
RFC5	0.859636733
PAXX	0.148001455
ERICH6	0.416524248
GINM1	0.9492005990000001
CDKL1	0.9386922879999999
LOC285847	0.27720886699999997
ARSG	0.0673645704
MISP	0.350256571
DPYSL2	0.839937108
SPPL2C	0.525619877
LINC00290	0.456039315
LEF1-AS1	0.43758518799999996
YTHDC1	0.37728896700000003
GASK1A	0.892418852
TMEM138	0.693953672
AQP6	0.27288271399999997
PLBD2	0.530862166
STK4	0.896799406
MIR148A	0.166973376
VN1R3	0.659450497
SMTN	0.187113483
SNX25	0.783715481
ZNF280D	0.0733215909
ACOT6	0.010999663500000001
FNBP4	4.82807161e-09
MARF1	0.710752457
KIF13B	0.988371592
WDR86-AS1	0.0816367632
SNORA70D	0.0272185598
JMY	0.031648868999999996
PITX2	0.137151266
DCXR	0.431035083
MIR4254	0.08914009199999999
C1QL1	0.8523084040000001
TNK2	0.028782617200000003
KRTAP21-2	0.12191631
KIF23	0.48762056600000003
DDX51	0.303800883
MIR3685	0.197155313
APOBEC3A_B	0.7296393870000001
RPN2	0.7060090659999999
ING3	0.0671059614
DYNLT2B	0.327341919
NDUFA3	0.00432441145
TRIM3	0.805592692
C5orf63	0.9201982040000001
GOLIM4	0.12603007800000002
ICAM2	0.6269328670000001
MIR451B	0.672628365
PANX2	0.8840966440000001
SNORD15B	0.7911812220000001
FKBP5	0.0437428504
GPAT4	0.670417119
LGALS7B	0.258194872
POLK	0.104751952
PSG4	0.566712729
FOXJ1	0.204928859
SNORA29	0.286237992
SYS1-DBNDD2	0.278911876
IRAG2	0.31852162100000003
TPRX1	0.741825275
ZNF830	0.26969968
OR5AC2	0.376371519
MIR3117	0.545950741
DMRT1	0.676949163
EOGT	0.641156385
XRN2	0.563541996
LGALS17A	0.312239799
DVL3	0.14622290000000002
RBM4B	0.6199233160000001
SNORD114-29	0.191654789
FZD10-AS1	0.6008273670000001
NEFH	0.79155991
OR5P2	0.310864049
WFDC3	0.122879343
DCAF17	0.8345243509999999
OR4D10	0.888124418
DSTN	0.48660724899999996
CIB1	0.771778822
CCT7	0.707036841
SLC46A2	0.55662535
SERF2	0.0301142831
OR1G1	0.796272317
DLK2	0.215155121
LOC652276	0.227632097
CSDC2	0.89451267
MCM6	0.00420378906
MIR1246	0.5111568
PPIH	0.946766384
SLC4A7	0.0198299334
TMEM175	0.479543668
BCRP2	0.968275175
SPTY2D1	0.798565265
ELMO2	0.8156899609999999
CMA1	0.587116443
CPSF4L	0.828111255
CASC3	0.239054672
CFAP97	0.605411226
NKTR	0.9213152
ZNF24	0.402529331
AOC1	0.0117441489
ARL6IP6	0.1394214
TMEM151B	0.931944399
DZIP3	0.234339661
ZNF763	0.672747141
PLOD1	0.483504115
ADRA1D	0.199580888
RARS2	0.13766492800000002
SLC15A1	0.292765507
TMEM45A	0.9556388509999999
SEMA3A	0.529726323
MIR3065	0.673567955
NOL6	0.181160763
HSPA8	0.38097663299999995
PIGV	1.89517535e-09
TIRAP	0.0129452483
EIPR1	0.839055062
CRYGN	0.144127441
IGKV1-12	0.9907814840000001
MIR380	0.19771449100000002
CRYBB3	0.266031739
APBA2	0.817342784
WDCP	0.152520977
MRO	0.877369046
TMUB2	0.19081530300000002
AUH	0.209798018
DCAF13P3	0.920098155
ZNF567	0.312631029
FDX1	0.37315194
CNPY1	0.9377703340000001
MIR4699	0.771966922
ZNF304	0.261469774
MIR5690	0.0159953103
GRM3	0.5930513829999999
MMUT	0.9496714509999999
NFXL1	0.18413564300000002
CAHM	0.27541712
LHFPL7	0.256478855
ARID5B	0.0036199568400000002
PSMA7	0.7034177559999999
TMEM218	0.9737374670000001
NCCRP1	0.9847542990000001
PARM1	0.718240985
MAST2	0.0201622777
SLC37A4	0.00105680823
CCDC88A	0.99713144
MSI2	0.21325557399999998
PPP2R5D	0.0034262228000000003
GPR31	0.710666896
WDPCP	0.00719938603
ASPDH	0.5461193910000001
MIR4693	0.260422098
FBXO5	0.890144066
VOPP1	0.976863053
MBD3L3	0.662063228
ATP5MG	0.624748486
KIF1C	0.834562875
RNF133	0.18480177899999997
MYOM3	0.979823233
MIR4655	0.630236429
EIF4E	0.0631918326
OCIAD1	0.050839021100000006
MCM3AP-AS1	0.326037502
ACTR3B	0.591441228
CACNA1I	0.62108737
CADPS	0.391820705
MOB3A	0.83034597
BRD7	0.8832660240000001
C16orf74	0.110173705
DAZAP2	0.41007600899999996
GLT8D1	0.0759483067
HAVCR2	0.701383909
SPAG5	0.809648438
CPSF3	0.198955343
QRFPR	0.899215573
PHKB	0.276273718
SNORD115-2	0.22071443
SCARNA9	0.891487943
STAC	0.814446879
ALDOC	0.877964981
CXCL12	0.23947191
S100P	0.371680986
MRE11	0.428008048
SLC25A48	0.792909702
COL5A2	0.441545035
MAST4	0.662214292
TAAR3P	0.9046547859999999
HASPIN	0.055534505
FBXO30	0.925440383
TSPOAP1	0.27644779399999997
LRRC8C	0.642714346
SLC25A32	0.676430435
ZMIZ1-AS1	0.638509879
BARHL1	0.473366137
NLRP7	0.543883036
MIR3960	0.144642731
DYNLT1	0.236168535
NUP37	0.634136038
NCAPH2	0.837675397
TREML1	0.19714521100000001
LAMB4	0.32234150300000003
NCAPG2	0.337895778
AURKB	0.0035466624299999995
CCL3	0.45174237100000003
GPHA2	0.131251653
KLF12	0.403713075
TRAPPC1	0.794688438
CCT6P1	0.399425295
CD300A	0.500155274
GFPT2	0.7159871720000001
SLC28A3	0.997011361
OR10V2P	0.7535291009999999
NRTN	0.930065424
PCARE	0.36015880299999997
CORO6	0.0498271493
LCN9	0.518687923
LOC729732	0.526957193
REXO1L2P	0.585621431
ZDHHC2	0.50011839
WBP11P1	0.450212041
LONRF1	0.76281496
CRYAA	0.147283049
PRICKLE2-AS3	0.492106855
TRBV23-1	0.499569001
ENC1	0.565409078
FABP9	0.0309641638
NT5C3B	0.370291931
SERPINA4	0.926055159
SPEF2	0.715499715
VAMP3	0.597570974
NBPF6	0.152584917
GALK2	0.324026308
PSMD14	0.197661941
C11orf86	0.37467189100000003
MIR1284	0.558311116
SLC38A8	0.962875615
EP400P1	0.496909269
MAL	0.042573118099999994
ADRA1B	0.904687771
CACNA2D3-AS1	0.786756254
SPRED1	0.00345345463
ST7-AS2	0.222173133
PRL	0.701675852
LOC100130691	0.588388585
MIR4734	0.711852763
MIR525	0.9069118
POLR1F	0.994576185
TMPRSS11D	0.26024966
MIR5700	0.563874062
NCOR2	0.431545988
GDF11	0.907868654
NAA35	0.973220833
ZNF138	0.0276194747
ACOT12	0.548768777
PCOLCE-AS1	0.435803304
ZNF716	0.564561938
SNORD105	0.732488354
CPNE8	0.52027334
BEND7	0.0482610471
WIPI1	0.0167202919
CHL1	0.768887133
MT1JP	0.000109702683
SFI1	0.405904204
MIR4450	0.587279462
LINC00881	0.0016872094399999998
TBC1D29P	0.0576081461
MRPL14	0.21623211
VMAC	0.730748002
HOXA2	0.81523224
ART3	0.125160157
DYNC1I2	0.10098748099999999
IFI44	0.796959612
BEAN1	0.535427654
MIR99AHG	0.653408367
R3HDML	0.14187802900000002
TMOD1	0.48343966899999996
DLGAP1-AS1	0.13416984
MIR371B	0.784096461
OR3A3	0.122521707
ANO4	0.6866564209999999
MTMR4	0.899158624
PIWIL2	0.362375626
LACTB	5.85628219e-08
PMPCA	0.27473228899999996
STAT3	0.19280588199999998
PTK2	0.8310574629999999
SYCP3	0.266463012
BET1	0.257509689
MED31	0.694835972
GRPEL2	0.993470238
ORMDL2	0.595533481
ACSF2	0.742015621
ZNF776	0.712431933
NKIRAS2	0.0944070922
C3orf62	0.27904529899999997
NKX2-8	0.37436006
NPBWR1	0.18893167100000002
CEP135	0.29533519399999997
ZNF268	0.866420821
CHCHD2	0.679095694
TPT1	0.411209201
TNPO2	0.772628289
FAM241B	0.830704296
PAX7	0.456340625
MMP24	0.000981473556
SIRT3	0.384600571
SLC24A3	0.299563129
MIR3659	0.921427232
PUM1	0.563584851
LINC02872	0.261818441
MIR4762	0.941325834
MIR181D	0.90368055
GRIN3A	0.0121273202
SLC35E1	0.7834648240000001
WFDC2	0.10124557699999999
ZNF562	0.79272314
MED27	0.9918380179999999
HNRNPKP3	0.612385804
ROPN1L-AS1	0.0526668428
MIR1913	0.656386059
SUGP2	0.435845184
TRMT5	0.601547996
ZXDC	0.401680285
CD101	0.0816595185
R3HCC1L	0.164028903
CD300E	0.49013286100000003
GRIK4	0.512292001
PNP	0.9062447020000001
EIF5A	0.565694819
BMPER	0.440189696
SPAG8	0.67176194
NSMAF	0.8642353209999999
FLJ36000	0.404205385
MIR3688-2	0.848689939
USH1C	0.645233824
KRTAP12-3	0.07558269690000001
FAM181B	0.9265572059999999
ANLN	0.446904665
KCNK18	0.527326282
EMILIN2	0.6064534189999999
HOXB3	0.595700942
IMPA1	0.229403938
GFM2	0.344182173
RBM27	0.12073038800000001
BORCS6	0.0038535199200000004
MIR3132	0.08558228470000001
DCTN5	0.595562144
DDIT4L	0.48684852799999995
SERHL2	0.14998621199999998
MAZ	0.343846725
ZNF730	0.953288861
MIR548O2	0.921436393
ZNF347	0.19836142399999998
MIR4442	0.8970495059999999
NKX2-2	0.022841386800000002
TMEM106B	0.5914654220000001
PTPN6	0.861922273
GTPBP4	0.0256169006
POMT1	0.223516856
RMND5B	0.162622546
AADAT	0.8339422940000001
OR7A17	0.318012953
OR56A3	0.977357757
PFDN1	0.625751674
TAB2	0.6862649679999999
TTPA	0.427674166
MGC15885	0.569098774
SMLR1	0.196259166
CDC23	0.11149353599999999
ZNF492	0.8306960390000001
CPB2-AS1	0.565102059
NUFIP1	0.42980362
PWWP2B	0.561462999
MALRD1	0.775243896
XPNPEP3	0.630916386
C4orf3	0.018239001100000003
DMKN	0.783975325
ETNPPL	0.703013308
OSER1-DT	0.10014287
TIMM23B	0.205637527
UTS2	0.686297626
MIR548AC	0.423555707
KRT72	0.43846245799999994
HSD17B4	0.586034346
LYPD1	0.16569440900000001
RTP2	0.09496893769999999
STX2	0.14693985199999998
WDR70	0.8065273829999999
RRAD	0.050975212699999994
SIGLEC6	0.798406937
ZNF438	0.213963824
C12orf42	0.905605977
CFAP418	0.425087206
SLC1A1	0.9845284870000001
PGBD4	0.198283032
DNA2	0.24852922300000002
ASPH	0.88478366
LOC150935	0.632004192
SPG11	0.450726798
MIR548AL	0.40440013
TCP11L1	0.17804705
FYB1	0.657767236
CAV2	0.032803179700000004
HERPUD2	0.5493208620000001
GPAM	2.53640986e-09
ZNF557	0.74126859
CAMK2N2	0.478641837
APOBEC3G	0.63244016
ZNF544	0.00206417145
ANKRD2	0.130073941
LINC00482	0.229082448
AXIN1	0.0516255169
WT1-AS	0.0143163272
MITF	0.0361365558
GOLGA7	0.711832025
GABRP	0.19540810399999997
UBXN4	0.00252794538
CDH22	0.125343022
LINC00526	0.358562517
PRF1	0.7244278209999999
OAS1	0.36377529
CACNA1C-AS1	0.680922582
TGIF2-RAB5IF	0.654601871
UBA2	0.808458705
CDK7	0.215398793
CIDEA	0.150353184
JUNB	0.537299706
MIR4300	0.199341971
SLC35F6	0.47942007299999995
IPMK	0.894477657
MIR3126	0.7138461970000001
NDUFA4L2	2.68628568e-05
OSGEPL1	0.36111308299999995
TAS2R42	0.592984395
C11orf91	0.6962568379999999
LPCAT1	0.308131847
RBM42	0.6776348329999999
TPD52L2	0.37484391
VN1R2	0.565633834
GARIN2	0.8056462320000001
IFNA1	0.353545778
LINC03103	0.943719578
UVRAG	0.010963898500000001
BBS10	0.173264862
ARL6	0.954361418
SACS	0.8995612479999999
DCTPP1	0.613485856
SNIP1	0.681965563
ZBTB14	0.461008643
EPHB6	0.0269196284
SNORA80B	0.9354739209999999
THOC7	0.0804334358
SPATA8	0.645349241
WDR27	0.229269081
OR2A2	0.753969503
COL3A1	0.9123983240000001
CYP7B1	0.530959704
FIBIN	0.578585858
ESPNL	0.838166344
HMX2	0.0310230131
LINC00906	0.89181889
CDKL3	0.963571556
MRPS9	0.627921747
RNF157	0.0193938118
OCM	0.14775015
DHRS13	0.699437179
DEFA5	0.293959911
MIR100	0.313156969
COPZ1	0.0742085574
ECH1	0.55431314
AP1G1	0.0182688654
KIAA1656	0.08787728130000001
BAIAP2L1	0.485877713
NR1D1	0.018647608700000002
TAS2R38	0.7944692740000001
TBC1D9	0.7249563729999999
TOMM22	0.0231807079
WASL	0.877329487
RFX8	0.0465045287
CANX	0.572144499
MIR3165	0.19639400899999998
ADAM12	0.999566375
CNIH2	0.0173965879
GPR107	0.595500172
HBS1L	0.0601359691
MARCO	0.579625472
CIMAP2	0.220107058
BCAR3	0.678994276
NRCAM	0.757149317
MTA1	0.286862096
TCERG1	0.808221518
HIVEP1	0.119841715
CLEC17A	0.0107347759
VASP	0.743135055
ADAMTS15	0.944877935
SREBF1	0.052021643
CXCR5	0.282919814
RPS5	0.936476634
SEC61A2	0.405072676
NGDN	0.789716155
TMEM80	0.0017273759600000002
SENP2	0.071393262
ACP4	0.5574964139999999
FKTN	0.78185619
HS3ST2	0.570306736
PPIL1	0.547550875
CTBP1-DT	0.765113044
SEPTIN8	0.129078369
CLEC4GP1	0.202968055
KCNG1	0.193692702
ZNF764	0.323625043
ANKRD54	0.8760304320000001
MYL12B	0.313208505
GPATCH1	0.752141195
XKR5	0.0206102913
PARD6G	0.522979265
WDFY3	0.42279786700000005
NLRP2	0.597703557
MDH1B	0.21589324899999998
COL22A1	0.551357456
RBMS2	0.529933901
GNAZ	0.181506959
TXNL1	0.720132054
CWC22	0.815533862
RNF169	0.53650868
GID8	0.411745198
MIR103B2	0.28444686199999997
OCA2	0.8464529470000001
TARS3	0.998429043
PRPF4	0.380368086
SNX30	0.650447894
OR8H2	0.010347782
CNNM3	0.061838832999999996
IGFBP2	0.811429755
CXXC4	0.7589044559999999
SNAP25	0.21636479399999997
MIR4647	0.892935956
WBP2	0.013857996000000001
SLC27A6	0.0857012941
MTSS1	0.500006605
PNPO	0.268353593
MICU1	0.100225458
APOBEC3H	0.7339597790000001
SNORD2	0.165368619
CASTOR3P	0.525517571
ANKIB1	0.12217852300000001
CCDC42	0.577690789
TMPRSS9	0.29257334100000004
B4GALT6	0.33519409699999997
TEX101	0.323939674
NAA16	0.6841907840000001
PABPC3	0.5403762089999999
MIB1	0.112723743
MIR5091	0.0544681865
MIR4271	0.265957526
MPP3	0.00150608083
ZNF680	0.857488145
STT3A	0.301680085
CXCL17	0.629781919
CXCL13	0.864802719
PLAUR	0.0775828893
TMEM260	0.385029601
PSG2	0.60728888
ULBP3	0.652902467
POLH	0.327890743
VAMP8	0.695149613
NKX2-6	0.9290083840000001
PSENEN	0.909429115
OARD1	0.18194294600000002
ROPN1	0.813730023
SEMA4G	0.147340835
SGIP1	0.8136725440000001
MYLIP	0.773743042
FOXR1	0.0728467206
RAB10	0.377737726
VNN3P	0.9581557620000001
COMMD9	0.146379368
KPNA7	0.781524675
EXOSC4	0.632742797
OR5K4	0.13908219
KLHDC4	0.505681622
LINC00870	0.677936258
DIPK1B	0.7902475059999999
RDH8	0.934690809
SHOX2	0.446365844
MIR4440	0.607014927
MFSD3	0.9890642709999999
TRIAP1	0.0654071865
CNTN4-AS2	0.469766764
DCUN1D1	0.32018286100000004
MAS1	0.0553601496
SCAF11	0.172897052
CERS6-AS1	0.798227144
SLC4A10	0.23112496300000002
MARCHF8	9.26179751e-06
OR52B6	0.854518213
CIDEC	0.24175831899999997
ACOX1	0.054473425199999995
GOLGA1	0.741749742
KRTAP2-3	0.592049386
ZNF667-AS1	0.0577112836
MACROD1	0.0466383783
NPFFR2	0.313937715
KRTAP26-1	0.831559872
MIR3918	0.37246414299999997
HOTAIR	0.78513988
TBXT	0.770181705
RNASEH2B	0.41779188
MIR2110	0.14597559699999998
UST	0.88061154
MIR124-3	0.43022978799999995
CAPRIN1	0.40960624
VGLL3	0.800725729
RCAN3	0.435968677
ARVCF	0.5944317020000001
CFAP276	0.05371176440000001
KCNC1	0.927926635
PROSER1	0.29259390399999996
RERE	0.20221749
HINFP	0.0129712135
MIR761	0.772284374
PGAP6	0.122074211
ADRB1	0.047024384
SNORA57	0.0316918112
MIR675	0.5407143879999999
WDR17	0.24252100199999999
CDO1	0.412535604
HS6ST3	0.10824792800000001
OCM2	0.289099935
GUCY2D	0.701108093
SCUBE1	0.09630576630000001
MIR608	0.125294124
SLC22A18	0.0839419705
PABIR1	0.375123717
PTP4A2	0.7847462270000001
MIR526B	0.892312142
MKRN1	0.250887711
SYCP1	0.7321606140000001
TNP2	0.007962817090000001
HBA1	0.158888494
PITRM1	0.8206728940000001
SEMA4C	0.0809753262
MIR4659A	0.0027887358000000004
INO80	0.0636129802
HIVEP3	0.130101197
PCLAF	0.14809660800000002
CLPP	0.40784332700000003
RETNLB	0.206552365
SLC37A2	0.9493720309999999
TMEM107	0.007196069320000001
MTMR9LP	0.984457765
CPAMD8	0.66689778
STK17A	0.178829882
ZNF418	0.49753775100000003
FABP5	0.767767187
FBLN1	0.867098241
FAM83B	0.306637515
HSD17B12	0.411123477
IFNLR1	0.929168551
IMPG1	0.43687079999999995
CYP11B1	0.175481777
NEMP1	0.445924525
CAPZA2	9.3180927e-05
PLEKHB1	0.57374215
PRR23B	0.287687201
SLC7A10	0.482858546
LRRC43	0.199954596
DCAF11	0.23908323399999998
ZNF578	0.784816868
SDC2	0.598228435
PKD1L1	0.0648114048
ZRANB2-DT	0.11160595400000001
ZNF486	0.512160327
PPL	0.0134658929
DDX5	0.765671952
FAM193A	0.09747428970000001
SYNE3	0.354653234
MIR1185-2	0.17275251
PPP5C	0.7737785220000001
TANK	0.19150773100000001
CHST11	0.470341719
EFCAB5	0.212979353
SRSF9	0.12013419300000001
TRMT1	0.692224134
LIPF	0.29908399
PANK3	0.275313892
ZNF470	0.160495999
PICALM	0.716343042
DUSP11	0.644383162
INTS5	0.029684586800000003
FAM187B	0.5103524429999999
ADI1	0.826851489
MIR4472-1	0.39006567600000003
SMURF2	0.43354262200000004
DSP	0.657611096
MIR4290	0.24902582199999998
ALDH2	0.249400464
OR1M1	0.769076
DPYSL4	0.809517996
MIR326	0.715701635
KCNS1	0.6947740440000001
KRTAP19-5	0.39804980799999995
PAK5	0.9135842340000001
CRYAB	0.0403645719
FBXL8	4.07120303e-08
PF4V1	0.622713991
TMEM171	0.0966992166
CEL	0.044200177199999996
AKR1C4	0.372524885
ALKAL2	0.021202930099999996
MANSC4	0.984225716
RPL24	0.667590071
TRG-AS1	0.00048215122499999997
INSL4	0.40755413799999995
OR5A1	0.9568070470000001
TGFB3	0.14422405900000002
OR10Q1	0.47903726799999996
RBM5-AS1	1.7990706699999998e-06
MAGEL2	0.465747425
HOXB8	0.880371756
LMO1	0.664104123
MYO5B	5.72564463e-09
CYP3A5	0.316828746
MIR136	0.320074062
MDM1	0.405776095
PON2	0.7890206470000001
SLC22A31	0.226725305
UBAP2	0.607749699
FLJ40194	0.0017086755399999998
LINC00457	0.48500334100000003
CCDC14	0.9088809259999999
NADSYN1	0.109136285
DRAM1	0.344572084
SLC26A3	0.0687823562
TEX2	0.752622366
SPRYD3	0.157685354
PTGER3	0.09451428619999999
NLRP1	0.960122439
SCN1A	0.39109501700000004
SAE1	7.145030700000001e-05
CAVIN3	0.755329371
LINC00029	0.818463279
MIR940	0.34819309600000004
ENOSF1	0.586673815
TAS2R60	0.860593185
SSBP2	0.158684732
SEC13	0.32682962600000004
NUP58	0.659172424
GOT2	0.594923129
GYPA	0.588719985
GPRIN1	0.602308295
CCNF	0.359804279
UBAC2-AS1	0.0456343147
ZFP57	0.18642970399999997
ADAM23	0.717731175
MRRF	0.8427884409999999
LOC154761	0.839372419
SUPT5H	0.818644624
SNORD103C	0.44027813200000004
CACNA2D4	0.728455865
PYCARD-AS1	0.0913819417
INPP5J	0.15345487900000002
MARCHF6	0.0592954486
NDUFAF1	0.17862693600000001
ZNF384	0.377441715
MORC1	0.804549733
MPRIP	0.854553674
GPATCH11	0.267760331
ECHDC2	0.139078084
RBM26-AS1	0.8912418590000001
PFN2	0.140944479
FBXO10	0.187264825
ZSWIM6	0.9513967320000001
VPREB1	0.46635902100000004
ICAM4	0.18211049899999998
OFCC1	0.416072427
CASR	0.6643962760000001
OR8J1	0.00015591034799999998
PCDH12	0.441986445
CA6	0.678232842
TRDV2	0.857193173
FXN	0.519334471
RADIL	0.622826964
FBP1	0.383548555
OR1F2P	0.19799592300000002
PRDM9	0.673631289
PUS7	0.8757240709999999
CCDC137	0.31808885
ADPRM	0.152371182
HSF1	0.24291309600000002
SIRPB2	0.760144542
SCN9A	0.448529853
FLCN	0.605069897
KCNQ5-AS1	0.232054605
FAM3C	0.08831994619999999
MIR128-1	0.00463258794
CLCC1	0.009645304140000002
BAAT	0.48423495
SUCNR1	0.947643245
REG1CP	0.644986016
PBK	0.57691324
GLDC	0.969203162
ATP6V0CP3	0.0658647624
KCNJ3	0.9099415999999999
TPX2	0.0622970583
PCDHA9	0.847714112
TMEM39A	0.427977493
PEAK3	0.626009324
MRPL11	0.48689803299999995
TM4SF4	0.40105518
MIR186	0.0787778783
ZFP37	0.445116935
CALML5	0.901568347
MIR135A1	0.0013213636800000002
USH1G	0.521957012
DNAJC12	0.595058935
APOBEC3C	0.266910223
SIN3B	0.54422305
SLC8B1	0.25832050300000003
RALGPS1	0.335121488
CHFR	0.254284917
GATD3	0.689666778
IFNA22P	0.7610951990000001
KCNH4	0.0376248855
ABTB3	0.605543418
EBF2	0.101619034
GOPC	0.35131050799999997
PPP2R2B	0.608870991
NKX6-1	0.946043698
MIR3185	0.423086342
TANGO2	0.633414035
LOC391322	0.3746493
CHMP1A	0.216468844
GSDMB	2.67498723e-09
MIR4736	0.233836054
OR52K1	0.811658813
MAPRE2	0.20643719100000002
PSG7	0.6110429510000001
UPK2	0.0793934115
NSUN3	0.468009664
C8orf82	0.997087315
SLC22A12	0.106729169
USP40	0.769521078
GMPR	0.8593293909999999
E2F6	0.8306511190000001
PSMG3	0.8449538059999999
CDC42BPG	0.0122400273
LIME1	0.0662808027
METTL4	0.773796675
PDE6D	0.250616519
ZNF48	0.924357103
KIF12	0.728254156
KLHDC7B	0.679272917
LOC650226	0.28138863199999997
LYSMD4	0.5707085829999999
OR8J3	0.0013341276800000002
CA7	0.533590747
JAM3	0.0929038493
FAM229B	0.14325464
MIR196A2	0.5784736770000001
MAD1L1	0.655625299
SERINC5	0.72360332
ZNF774	0.551633401
FRYL	0.119411929
SLC8A1-AS1	0.578975613
OR7D4	0.819903622
PPBPP2	0.9722511140000001
MUC16	0.69713169
PIK3R1	0.0625598466
PURA	0.950801308
CHCT1	0.30933553199999997
MYSM1	0.812714212
RASD1	0.0853654094
TAPT1-AS1	0.5649061360000001
NLRC4	0.281545788
PSMA3	0.834868407
BLOC1S1-RDH5	0.983130189
PPIG	0.15841724199999999
ADM2	0.710192115
FANCC	0.452017264
FRMD6	0.437828045
RAB11FIP3	0.902004988
PPP2R3C	0.193781877
LINC01620	0.188743104
SNRPG	0.291722297
SPATA21	0.474115445
HSD3B1	0.909161551
NACC1	0.761182053
SCRT2	0.058119257199999996
RASSF7	0.00315336579
FKBP10	0.329906541
NANS	0.10595015199999999
PCDHGA1	0.7158310390000001
AKR1C2	0.097949735
RABL2A	0.564878505
LZTS1	0.00713986827
ELOVL3	0.908941208
RASGRP3	0.634363981
OR5L1	0.00622074882
RTTN	0.664802754
SANBR	0.173882481
RDX	0.05481449309999999
FYTTD1	0.0818363218
CARS2	0.366800642
OGDHL	0.0969072631
SNORA71A	0.357129064
EMC4	0.15265078
LCT	0.00303647881
HTR7P1	0.447129344
NANOG	0.655632831
ATP6V1C2	0.117825258
PKP3	0.0127769009
C2CD2	0.199318159
CIC	0.808171162
GCDH	0.587681828
ITGB3BP	0.48542470299999996
LRRC8E	0.00892986975
CCDC178	0.00974688135
RPS19BP1	0.490197481
GOLM2	0.18944665600000002
ST7-OT4	0.00927126836
FUT4	0.22914486
MIR5094	0.342927727
MIR3678	0.33473439
SNX9	0.546896134
NRG1-IT3	0.469126261
MIR548F2	0.197880639
IDH3A	0.7319652440000001
NNMT	0.7712009959999999
NUSAP1	0.14522761
SFTA3	0.43470461299999996
RPP14	0.07188703910000001
PRAMEF20	0.254916125
MIR4758	0.562999239
CTRB1	0.023397900299999996
DEGS2	0.0639018566
OCEL1	0.0677392183
PLCZ1	0.920764192
RAB17	0.640468975
CDC5L	0.918354661
ZNF502	0.669982722
YWHAH-AS1	0.012523804
SMIM8	0.164401679
INHBB	0.9169491259999999
F2RL1	0.0982196391
PTGIS	0.703273549
SCAMP2	0.09207066970000001
KIAA0087	0.268543132
KRT7	0.0418313888
B3GNT2	0.104796048
CES5A	0.565453975
GUF1	0.7607694220000001
DKK4	0.657068891
RBFADN	0.4367745
CYP2U1	0.964341053
SNORD127	0.0789063163
PA2G4	0.26068838899999996
LINC00334	0.133788021
GANAB	0.0213857717
EFCAB6	0.364144924
ERN2	0.59595131
STARD10	0.54952648
TRAF3	0.08083144469999999
MRPL45P2	0.00970164884
UGT3A1	0.9681819340000001
BEGAIN	0.349331593
MIR346	0.86239529
FAXC	0.209993663
LEPR	0.167496477
TMTC4	0.630386989
PET117	0.432843026
CRMP1	0.9183618290000001
PEF1	0.22917347600000001
RPRD1B	0.438688046
NRROS	0.387023105
SNAP23	0.252066967
NMUR2	0.36480722600000004
OR52N5	0.526779408
USP12	0.383482727
TMEM89	0.456869345
ZNF622	0.6201015320000001
CHIA	0.32504278
MIR4684	0.7565197570000001
SLC16A8	0.18838904399999998
ARSK	0.9846807590000001
CYP26C1	0.00603350636
BMP4	0.249296977
DSC2	0.807426155
RNF44	0.519568657
SPNS2	0.708362418
ASB1	0.762865111
ADAM17	0.11427998199999999
NETO1	0.995403808
LOC100240734	0.258447396
TSHB	0.6688004329999999
MIR591	0.7181125420000001
PRAME	0.283963019
GRM2	0.81718612
KRTAP23-1	0.904418994
GRK1	0.9841811640000001
TBC1D10B	0.910922146
ETFB	0.401181545
LINC00957	0.498463948
SYNDIG1L	0.04196965019999999
INPP5K	0.422361835
CRHR2	0.288732754
CCDC157	0.0921651429
FGF7	0.48898755200000005
MIR378E	0.86067474
MYL5	0.9127663640000001
ERAL1	0.67373113
NCOA5	8.42697442e-07
CRISP1	0.267539996
FGD5	0.9776964090000001
HOXC13-AS	0.766559297
MIR181A2HG	0.578015663
CIMAP3	0.0811109741
CLEC4M	0.198871651
VPS25	0.0210436907
MIR302F	0.9308135790000001
BIRC3	0.564386426
MAPK4	0.54721201
MIR4804	0.79685659
FAM118B	0.055100446500000004
MYRFL	0.623953101
SLC5A12	0.010111539499999999
ACTR3BP5	0.362019101
ATG101	0.998663035
CNPY3	0.0248598998
E2F4	4.07981673e-08
ITSN2	0.713304541
ZNF219	0.478816796
IRX4	0.9651268059999999
CASD1	0.366877594
GABARAP	0.659748116
HSD17B7P2	0.288866748
KIAA1549L	0.432109413
AATF	0.7727579059999999
FAM76A	0.225366167
CRAT	0.0143604357
CACNA1G-AS1	0.993624252
AKAP8L	0.63239874
KL	0.95673455
PGAP2	0.41226833700000004
CTBS	0.505642684
SFXN2	0.41898001700000004
EIF3IP1	0.52756281
ERI2	0.5349106370000001
CCDC175	0.288486407
EPX	0.934654856
NANOS2	0.0300515254
SPOCD1	0.6769143559999999
STAT4	0.84183408
CCDC38	0.921536219
ABHD12	0.40287645
C10orf62	0.112192069
STAM2	0.721469145
DOC2B	0.38204318
PCDHGA12	0.675030558
MIR4441	0.36919328799999995
ADCY5	0.01141867
ZFP30	0.620312431
ACTG2	0.45960231
FOXS1	0.10075022800000001
GATC	0.0931135187
COQ9	0.6202548729999999
ZDHHC13	0.15830666
ZCCHC7	0.807202304
YWHAQ	0.892468192
IGFL3	0.654113278
DND1	0.560251741
NOX5	0.823524102
CTSD	0.637363999
COL5A3	0.957328429
PODXL	0.653815567
CCDC142	0.9971591340000001
CSK	0.232463576
MIR5010	0.00366925473
TRIM66	0.629634118
SH2D4B	0.198555858
UBE2C	0.017442645
STAU2-AS1	0.730908455
IGF1	0.606137513
MIR154	0.218192078
PROCA1	0.766495357
FERRY3	0.555642162
MIR210	0.0029860512199999995
STX8	0.914475195
FGD4	0.0676401401
ATF7	0.07993785070000001
LOC100289511	0.8138144429999999
KRTAP19-1	0.356951765
LRFN1	0.178888655
EGLN2	0.224650027
KLRC4	0.7168351040000001
KANSL2	0.0205634995
MDM2	0.8816518520000001
GAL	0.519509499
BRWD1-AS1	0.248055694
RELL1	0.282701169
SULT1C3	0.943191902
CISD3	0.574459712
CDIN1	0.303190177
VIM	0.0226414958
MCF2L	0.5016409860000001
TPD52	0.48295728299999996
ARL3	0.49700956399999996
SMTNL2	0.33967140700000004
RHPN1	0.280255773
MIR378D2	0.8795999090000001
ITGAE	0.0379533737
SH3BP2	0.0357783965
IFITM1	0.26756080600000004
RPL26	0.961389706
SPACA3	0.7554960340000001
SEC11C	0.9306254009999999
ARHGAP26	0.16698153400000001
YIPF7	0.881424449
TRPV1	0.82037519
SNORD114-17	0.114511797
SIAH2	0.402530114
OR5M1	0.000122195792
OMP	0.771124362
ZNF12	0.7907715999999999
KCNH3	0.258363416
TMEM14C	0.453709113
TSPAN1	0.114294881
HOXC9	0.507951254
MIR3177	0.353025363
GPR15LG	0.9063752909999999
HGS	0.301816108
EEIG1	0.283526209
KCNG3	0.630053324
LINC00578	0.35361107399999997
PEX26	0.5089531110000001
TBC1D3P5	0.5825929679999999
TMEM245	0.32955763600000004
DOCK5	0.141940923
CIB4	0.6095633460000001
PDCD4-AS1	0.0592957514
TTC12	0.523818856
BRPF3	0.863446927
SDF2L1	1.19122033e-08
TSTD2	0.538736368
XXYLT1-AS2	0.15120863699999998
CAPSL	0.972502289
PTPRF	0.39203744700000004
GNL3	0.0493345534
EPS8L1	0.34893522899999996
GUCY2GP	0.0005647542319999999
GUSBP1	0.731830381
S100B	0.52359457
CASP14	0.5833106020000001
PAF1	0.0630854066
PRR16	0.445642091
CES1P2	0.147279301
HS2ST1	0.547535067
FKBP1A-SDCBP2	0.706389105
AGO1	0.746678445
PDZD7	0.099793058
STON1-GTF2A1L	0.416899845
TUT1	0.0234423857
IL26	0.750935053
NLRP14	0.354721994
UNC93B1	0.610279212
AP1AR	0.48343642
FILIP1	0.6979420690000001
IQCF5	0.867763045
MIR5693	0.228829575
PDLIM2	0.548905821
SNORD114-13	0.0968396176
SNORD116-10	0.20195053699999999
UBOX5-AS1	0.662276592
MIR4280	0.536397916
SNORA55	5.1857264000000004e-08
ZNF749	0.247962564
PPM1N	0.5907164020000001
SNHG17	0.344945389
TMEM232	0.593859036
MIR1249	0.279755564
MIR3942	0.421665694
YTHDF3	0.63738873
TFB1M	0.9414890909999999
PRUNE2	0.932420218
DPY19L2P2	0.8795275370000001
HAUS1	0.216121602
SPTLC2	0.302665967
BZW2	0.885716608
MIR4309	0.9104000790000001
SLAIN1	0.7183000190000001
CA11	0.529629317
MIR3909	0.428204164
TRIP6	0.00386718024
SETX	0.548395757
CERS6	0.45635971799999997
EMB	0.027839419700000003
GRIN2D	0.257266134
LZTR1	0.331677686
DDAH1	0.222403827
BLVRA	0.284574889
GUCA1A	0.881766594
SPOUT1	0.0312060137
SENP1	0.269572393
ZNF821	0.005743335529999999
OR5C1	0.42342421
SPX	0.40307577
HDAC1	0.967790651
OR7E14P	0.524773857
TEX38	0.15217813300000002
CRYL1	0.9678630140000001
MMP28	0.7890257190000001
OVCH2	0.011955993799999998
SNORD87	0.184200025
PTP4A3	0.159558914
RBX1	0.24484209899999998
PAWR	0.159278788
OR13C3	0.19033340699999998
GAS8-AS1	0.760287519
HAO2	0.265992847
VCPIP1	0.769008978
TBPL1	0.266440382
LINC00922	0.5265193770000001
WWP1	0.792647896
B4GALNT3	0.427395363
STEAP3	0.497172891
VAX1	0.471587882
RPS6KA1	0.00163162517
SHARPIN	0.569964224
GAL3ST3	0.50340492
MIR3136	0.448742223
LSM11	0.326279837
SS18	0.236902043
OR4K13	0.035781595299999996
DNAAF10	0.317511654
DKFZp451B082	0.166560223
LOC730101	0.0968974834
SELENOV	0.8061633009999999
MIR1266	0.432254058
ZDHHC8BP	0.70427817
OR4S1	0.000184023218
GDPD4	0.0782131604
TRIM50	0.08972758789999999
EIF3J	0.430959309
YIPF1	0.531305325
ELOA2	0.592508656
CPPED1	0.813949637
SCML4	0.6667019679999999
TYRO3	1.47519641e-05
PAQR9	0.941430579
SHCBP1	0.9756159179999999
CMIP	4.86244234e-05
NAPG	0.324507444
CYP2S1	0.11087642800000001
ACSM2B	0.290234777
CDK2AP2	0.47964063
EID2	0.629128847
KIF1A	0.17699197
ASIC1	0.282532957
MX1	0.651694421
PSMC1	0.312448645
TEPSIN	0.23232973899999998
MIR5583-1	0.256203595
DNTTIP2	0.7586190190000001
CIP2A	0.23197240000000002
GFRA4	0.8021637340000001
CYBC1	0.155739539
EHBP1	0.202154339
LINC02903	0.31825772199999997
ENG	0.112064076
SETD6	0.694116939
LDAF1	0.8512313709999999
MIR548B	0.00218584933
DNAH7	0.5619397979999999
CLUH	0.272946557
NECTIN3	0.953080245
CEBPA-DT	0.317341201
SP4	0.48068332399999997
DLEU7	0.101276485
EMC3	0.418622317
SRP14-DT	0.904707686
PDLIM3	0.12911239900000002
TMCO6	0.637892831
SRP68	0.247985368
NPY	0.46879395
STAT1	0.867381948
TMEM273	0.973025728
OR51D1	0.514243671
OR7A10	0.38966653799999995
GDPD1	0.145547056
CELF5	0.489085823
PCDHA8	0.854776269
ZKSCAN7	0.5394827179999999
PLA2G2A	0.514290456
MIR498	0.96553092
MIR3689F	0.6634525370000001
FAM170B	0.980209326
NDUFC2-KCTD14	0.158755297
PCDHGC3	0.624889434
STAG3L4	0.11912762199999999
C1orf146	0.28294046
CALU	0.7679614359999999
CAP2	0.707917692
DEPDC7	0.280732783
ID3	0.354314555
JMJD1C-AS1	5.00755492e-06
OSMR	0.869745758
PARP15	0.780973548
TMEM98	0.7115320909999999
MFF	0.165126722
MIR4535	0.521966382
UBAP1	0.412196555
RNF175	0.47712976700000004
TMIGD1	0.0555527898
VAMP5	0.637198155
FRMPD1	0.857885813
CD5	0.298939507
ZDHHC12	0.008828988259999998
ZNF383	0.162726069
NOA1	0.26445091800000003
KCNK5	0.211109365
GBP4	0.652180278
HNRNPUL2	0.06913245330000001
LINC00293	0.43229881600000003
PSMC4	0.459060545
NCBP2	0.0830764963
CNGB1	0.483891801
KRI1	0.544962484
MIR5011	0.417495529
VDAC1	0.9660320259999999
NRGN	0.790874533
KIT	0.9551357840000001
DDT	0.0734090069
ITGA1	0.792293881
LINC00265	0.48062033600000004
SPIDR	0.17846672
FCN3	0.7194692970000001
BCL9L	0.26670301399999996
SNORA70	0.679229614
ADAMTS13	0.199811651
NDE1	0.71489815
AGL	0.721700905
MIR4303	0.47087841700000005
SLC25A3P1	0.8161584540000001
FGGY	0.049030854699999994
ASB9P1	0.7091841259999999
S1PR3	0.589473293
MBOAT7	0.00963933315
NOTCH1	0.769335095
RSPO2	0.130309968
CRELD2	0.933810252
OR4D11	0.799026095
ATL2	0.683174532
RNF43	0.305874349
UBXN1	0.0381875022
LIG1	0.898463789
AKAP1	0.710941367
HERC4	0.26669745300000003
ARFIP2	0.747172924
PIGK	0.915305769
ANKRD29	0.052537907
MYMK	0.23410971600000002
PUS7L	0.534776065
MIR3618	0.299562564
EPB41	0.00665621493
EPG5	0.35716953100000004
XAB2	0.699588186
SUPV3L1	0.714766743
AK2	0.07916354099999999
NARF	0.163521464
CBX6	0.6233466999999999
BLOC1S6	0.379133451
TSEN54	0.8704277220000001
TUSC7	0.546892632
DUS3L	0.7704176970000001
RPL8	0.100046248
ATOH1	0.128188143
OTOR	0.663999943
HRCT1	0.878247847
PLK4	0.7921622759999999
FOXO3	0.00201678121
SNORD19	0.04817601
SRCIN1	0.874758384
CCNJ	0.256032329
REC114	0.189974275
TRBV4-2	0.517495852
VEZF1	0.221154488
MIR3150A	0.21566412100000001
TBC1D13	0.016772457
LSM12	0.537002995
UCP3	0.8915945759999999
MIR4524B	0.29313271
SYPL2	0.149423015
ITGA6	0.0915711909
LOC646999	0.960890749
SMC6	0.140265237
FGF21	0.331889023
GRSF1	0.9597249179999999
PCYOX1	0.201308457
GRAP	0.700437254
CDC42EP1	0.5712322329999999
UBASH3B	9.340215959999999e-07
CENPK	0.182149542
PHACTR2	0.869235657
TMEM170A	0.134925952
SGO1	0.867868842
OR1L4	0.252686855
LOC728554	0.210521397
SNORD116-5	0.210140695
PARL	0.363657977
EPN1	0.890729065
MYEOV	0.47476826899999997
LINC00929	0.895205053
STK35	0.714597397
GCAT	0.904559586
RPS6KA4	0.0149550198
HNRNPA1	0.0830807463
EPB42	0.024541138799999997
MRPS33	0.444272977
CLPTM1L	0.701349184
FKBP2	0.0736744231
PHF13	0.325152094
PKN3	0.014161016100000002
RPL27A	0.549828667
IL23R	0.286432748
ART4	0.835398103
RTN4R	0.696547933
WDR47	0.0077710587599999995
TMEM92	0.947619015
ZMYND15	0.24751626100000002
CSKMT	0.0316918112
CTBP1	0.8309208770000001
KEAP1	0.38463719700000004
PHAX	0.18324305899999999
RFPL1S	0.594925232
CREM	0.542877023
ARID3B	0.413991929
SLC17A4	0.00479764172
NDC1	0.549781078
CKMT2	0.305397651
COX7C	0.788718282
EFCC1	0.12369497800000001
SNORD7	0.572721285
ALKBH2	0.351384408
TSPAN19	0.98881952
USP6	0.549025643
DDA1	0.0207116429
SMAD5	0.119309844
TCL1A	0.680697827
MMP11	0.807599405
CCDC169-SOHLH2	0.898041513
PALB2	0.76599823
IL18	0.705866757
SERPINB12	0.211860916
TNFAIP1	0.121085501
APLNR	0.062245872
BAG3	0.5540689529999999
HBA2	0.124694094
IL7	0.6879373590000001
OSBP2	0.593556504
GNAT3	0.09617473060000001
CABP2	0.699992878
C11orf96	0.09134179880000001
KRT10	0.50376233
LINC01587	0.394004581
ANKS4B	0.953253811
MIR197	0.114234709
GLYATL2	0.0309769519
LARP4B	0.427993675
OR1Q1	0.18664243600000002
PIGB	0.8022593929999999
EPO	0.606199615
MIR520G	0.6791890279999999
RAB24	0.0829494433
MZT2A	0.7372427290000001
BNIP5	0.484673897
ARHGEF16	0.588948288
FAM120A	0.8222380029999999
FABP1	0.8005247129999999
SMYD5	0.615133971
LRRC9	0.858667816
MIR4520-2	0.71796673
TUBB	0.407454924
IK	0.581700219
SPINK6	0.5299318120000001
CD164L2	0.65421083
SMIM17	0.958880739
TECR	0.012446021000000002
MED21	0.621153671
GSDME	0.7088961979999999
MTPAP	0.7893351820000001
MIR1270	0.841371735
SNORA36C	0.320763391
SNORA5B	0.324879555
KPNA3	0.70853157
WASHC3	0.7072650559999999
PDCL2	0.046752721799999994
CRABP1	0.426102871
LARP1	0.501640011
DNAJC16	0.500949378
N4BP1	0.632440731
KMT2E	0.590904522
NRIP3	0.5390113870000001
KRT28	0.601532511
LRRC56	0.00440323911
TPST2	0.8300784390000001
ASPA	0.139950455
ADTRP	0.46838097
TP63	0.968823607
MIR412	0.230382947
MYH9	0.18589806600000003
NAGLU	0.0018039764999999998
MIR711	0.319828396
ADCY7	0.821024213
ZNF679	0.78366708
AP1G2	0.41365199399999997
LPO	0.509184107
MYO16-AS1	0.291447529
DNMT1	0.646958249
LY6E	0.0702791676
MIR210HG	0.0029860512199999995
NDUFB8	0.852180617
OR2S2	0.967416442
FBLN2	0.516517647
ANP32CP	0.920983744
MIR4429	0.448519665
OTP	0.682640496
SNORD1A	0.9040471729999999
ZBTB16	0.910427387
TP73	0.121303485
MIR512-2	0.96499061
ZDHHC14	0.11887281400000001
MRPS16	0.14504411
PITPNA	0.581107194
IDH2	0.669775664
A2M	0.611163284
COX8C	0.344294495
FAM222A	0.7400149420000001
PPM1H	0.208166417
AP3M1	0.53523265
ST8SIA6	0.11638199699999999
THBS4	0.540937427
LINC00649	0.292052966
SSR1	0.7370474490000001
TDRP	0.421918667
EIF5B	0.41374774799999997
RAB6B	0.731605178
TRDMT1	0.231265523
SUGT1P3	0.235048791
UGT1A6	0.873671139
SNORA28	0.6333371729999999
CCN2	0.35687115700000005
STXBP3	0.009645976090000001
SEMA6D	0.22937909199999998
KLHL26	0.00691318433
CCNB1	0.052568536500000006
FAHD1	0.183423865
IL4I1	0.292347034
CDK5RAP2	0.7903437659999999
NCALD	0.966305966
MIR543	0.189342701
PI4K2B	0.7246032859999999
PRDM10-DT	0.364679353
UBL7	0.576267811
NEB	0.688733994
CPLX1	0.281610984
NLRP11	0.400211916
TFAP2E	0.122100697
CASC16	0.159027875
DDN	0.877776826
NINJ2	0.196777588
SLC46A1	0.0701813886
MEIS1-AS3	0.050720998200000006
GDNF-AS1	0.490240245
LNX1-AS2	0.34079288799999996
BTBD19	0.672479721
KRTAP9-6	0.624151586
TEX10	0.873699028
ABCA5	0.41558588399999996
UBE2I	0.956306489
MIR495	0.178569564
DLST	0.0695625639
HSPD1	0.37750683
LOC441666	0.348433844
PCDHB17P	0.403787821
LOC90246	0.507169797
METTL8	0.60673157
OPRK1	0.7988752379999999
TAL2	0.39405280200000004
TRIM48	0.00199081253
MATN3	0.175117567
NLRP9	0.97735814
KIAA0753	0.5729464129999999
KU-MEL-3	0.821040821
DHRS1	0.20839472
BRME1	0.6947337709999999
SLC29A3	0.147331391
TRBV28	0.325702077
PREP	0.9861306120000001
PUS3	0.60947548
FAM83D	0.662855203
APOH	0.0693959621
MIR517A	0.7852582929999999
OPA1-AS1	0.420290204
RIC8A	0.350372505
SNORD114-4	0.08851275789999999
USP17L5	0.571204944
KEL	0.0453683851
EGFL7	0.292285143
MIR518B	0.9069118
ZIC1	0.8632091040000001
ZNF737	0.438766851
DPPA5	0.89896051
UBN1	0.00587460671
BAK1	0.319904527
DNAJC11	0.510983076
LMCD1	0.7576829270000001
SIKE1	0.9477959220000001
SLC22A6	0.366312863
ZBTB20-AS1	0.126610085
JMJD7-PLA2G4B	0.00018018728299999998
SIRPB1	0.314567022
ADCK2	0.859856609
FBXO43	0.160686884
GPAT3	0.764435968
SNAPC3	0.287200797
RORB	0.35608364
KDM4B	0.18185593600000002
TCF3	0.293938914
ALDH3A2	0.753961469
DAD1	0.692551173
RPL36	0.983119464
URAD	0.36399795
DNAJC2	0.798282705
DCLRE1C	0.739979904
PRR34	0.385063569
VENTX	0.651742674
TACR1	0.48979549
KHNYN	0.63094494
SCGB2B3P	0.11070317699999999
NR3C1	0.0197076876
OR5K2	0.773723277
LINC00955	0.477994215
PLCB2	0.537563097
HSD17B13	0.0427471226
TRPM5	0.24782606100000001
BPIFB3	0.894470815
RBM25	0.8437717690000001
LYRM7	0.7751646440000001
PHLDB3	0.281532081
KIF22	0.340459461
PRPF38A	0.638479083
GNGT1	0.349443465
AKNA	0.000107228694
SIGLEC7	0.948776576
IL1RN	0.203856819
VCF1	0.868644932
CHRNB3	0.13615471099999998
PRADC1	0.634556951
SLFN12	0.486220937
SREK1	0.257327522
ZNF407-AS1	0.42107070700000004
TEKT4	0.026627662799999997
CASP9	0.7220379
CEP85L	0.017865938600000002
HDAC3	0.43264123600000004
TERF2	0.29614128100000003
CES5AP1	0.533077817
HSPB9	0.0243142929
LYPD2	0.72376378
N6AMT1	0.811016616
SKAP1	0.187691145
KRT33B	0.701189375
MIR1301	0.35648801799999996
MBD5	0.12490778
GEMIN6	0.362102265
NUDT21	0.0042749104999999996
DNASE1	0.7226665659999999
KMT2B	0.9012854140000001
TAAR6	0.816495483
OBSL1	0.100136961
LOC100505715	0.41608022
GNAI1	0.00040854793700000004
ZNF469	0.0814082506
ETV1	0.9550524979999999
MIR5007	0.837184815
ELOVL2-AS1	0.37734779799999996
SLC6A18	0.17888122399999998
MPHOSPH8	0.0970829204
ZNF235	0.598211735
VPS13C	0.33435386
CPLANE2	0.6758224490000001
LRRC14B	0.56190569
IL25	0.28100386
APOL6	0.0429912453
CCDC146	0.41741622799999994
FOSL1	0.0005346717730000001
MAP3K2	0.393513529
PRNT	0.885458117
NDUFS1	0.774399655
IGFL1	0.863240978
VAV2	0.0129913158
HSD11B2	0.000144186898
FBXL7	0.40973974799999996
RIOX1	0.248802795
RAB33B	0.44702317700000005
FBXL13	0.637603562
C10orf67	0.8008691729999999
FBXO32	0.45713971
LINC01963	0.264323558
NDUFV2	0.138091625
ABCC5-AS1	0.0560761929
CLMN	0.109946399
DAPK3	0.00111198728
INSM1	0.78884893
CNGA3	0.795510547
FCER2	0.636606522
LMNB2	0.5329165029999999
BCL7C	0.0390318424
SLC25A10	0.18202582899999997
HINT1	0.857463675
OR51B2	0.23472510100000002
HTR5A	0.77741948
NEK6	0.48780139899999997
C12orf71	0.796909262
AARS1	0.0647145399
PSG5	0.707477824
FNDC7	0.0718584955
NDRG3	0.538859603
AFF4	0.825715958
BCAT2	0.19620169399999998
CLEC16A	0.393630862
LYVE1	0.175095467
MIR4687	0.284667712
PTN	0.628729064
SLC5A5	0.464778997
CLEC4F	0.89570853
SCARNA6	0.454534052
SPATA32	0.483255726
RFPL4A	0.766259858
UQCRH	0.0683528823
PTGES3L-AARSD1	0.0444033883
FAM182B	0.509016475
SORBS1	0.45829283600000004
THBS1	0.85632954
BRINP1	0.927622455
MIR4707	0.495456526
RPL7	0.6871993190000001
INSYN1	0.311693525
FAM225B	0.0028138178100000004
FREM3	0.8739969590000001
ZNF570	0.501345748
NTF3	0.644107416
CLCN3	0.278966641
CLVS2	0.7894295179999999
C1orf159	0.18846545899999997
DNAJB5	0.7623145720000001
SPAG6	0.75007847
ITGA2B	0.507998693
RAD51	0.00490041494
LINC00518	0.7198746690000001
DBF4	0.294864336
OAS2	0.642970022
TIAM1	0.517871499
IREB2	0.443347925
METTL1	0.40230216700000004
DENND4C	0.36221933700000003
MIR5705	0.0251431042
PCDH17	0.36931907799999997
HORMAD2	0.004696691970000001
PDIA4	0.7267445229999999
RINL	0.294961364
MIR1279	0.498748639
SLC35F1	0.0979992192
SNORA20	0.279053905
MIR586	0.403034679
ZNF217	0.806681401
SEMA3E	0.917544823
MIR2355	0.9330105740000001
SNORD69	0.0451148926
PRAC1	0.43293732700000004
PIK3CA	0.516192591
ERICH1	0.0233895056
MIEF1	0.574944063
KCNT1	0.86750924
MCAM	0.108053985
SH2B3	0.0273685798
LETM2	0.862690513
MIR636	0.328944155
NCKAP1L	0.594740056
KIF7	0.19068371399999998
MIR4456	0.509144035
PPP1R3C	0.35707359899999996
UPK3A	0.544780411
DNLZ	0.181595548
TERB1	0.909070607
SURF1	0.040262237299999996
TTC3	0.169505765
TRMT11	0.0621870548
MIR4486	0.8946470390000001
CATSPER2P1	0.0330943494
EPHB1	0.561694864
PGLYRP1	0.649484921
C6orf58	0.241963554
ERBIN	0.229576449
OR5M3	0.0007904129300000001
NEGR1-IT1	0.971805813
PDS5B	0.9590958909999999
ARHGAP10	0.10143111199999999
TACR2	0.992607963
BUB3	0.0324000297
RAD51C	0.944930426
PALMD	0.854747534
TM6SF1	0.366080398
HM13-AS1	0.0138084443
CCNB2	0.011428178600000002
DOCK8-AS1	0.707385165
GPHB5	0.709075885
LOC7795	0.176552651
MIR4462	0.444849062
LOC283038	0.764141801
TP53TG1	0.771085957
C2orf80	0.8533601829999999
PCDHB4	0.559045825
ZNF77	0.173731317
OGG1	0.7771810920000001
FCGRT	0.54593255
CCNP	0.32118131699999997
LRRC69	0.359707121
WDR77	0.990215434
MAP3K20	0.195875637
RHO	0.6740424890000001
GZMH	0.536978191
PEMT	2.90945046e-12
DOCK9	0.255597686
ZAR1	0.274468608
PRSS54	0.505220616
ABRAXAS1	0.506764815
CDPF1	0.598252824
MIR3162	0.9643781690000001
MIR548C	0.8639735609999999
SELENOS	0.439238676
MIR548AJ2	0.7230926120000001
SNORD4B	0.7015383740000001
RABGEF1	0.348810997
NXPE3	0.825305407
DEFA1B	0.318503927
MIR3910-2	0.8817285979999999
PCDHA3	0.8615438390000001
EDRF1	0.7815351140000001
RAB40B	0.24848467300000002
WNK1	0.5395563329999999
GLIPR1L2	0.867648759
KLF1	0.576733367
GHITM	0.50809202
ARHGAP5-AS1	0.794226082
CFAP144	0.699261867
STEAP4	0.440287824
BMP3	0.718916001
IGF2BP2	0.0795546045
BTG1	0.697830737
BBS2	0.000321361881
SLC2A10	0.577618996
INHBE	2.7424134899999997e-07
NEBL	0.39533080299999995
OCSTAMP	0.9885681390000001
TBX5-AS1	0.0696444209
DGCR11	0.56968149
GRIA2	0.787069323
GSTA5	0.0034495349299999995
SLC49A3	0.9221073959999999
KRT25	0.780654472
SET	0.38440762799999995
NDEL1	0.906802863
DNAH12	0.08465514869999999
KRIT1	0.14295970800000002
ZNF286B	0.258128276
MIR657	0.686403068
NACA	0.41064505100000004
PIP5KL1	0.309499465
SETD5	0.264251241
SNORD114-22	0.153577552
SNTB2	0.0687617774
POU1F1	0.37625333200000005
NUDT5	0.34567633200000003
RIMBP3C	1.18974394e-08
CHRNE	0.66581502
PXN-AS1	0.0876759082
SLC35A5	0.498339025
ZFYVE9	0.917032278
CRYBA1	0.319678714
RHOT1	0.846262862
ASB7	0.308415121
NPHP3	0.536715182
LOC100286922	0.833799484
MIR181B2	0.5639212579999999
LINC01023	0.27686315699999997
CRLS1	0.841484827
MRGBP	0.7879037659999999
MAD2L2	0.626855576
ST7-AS1	0.010724763500000001
TLR3	0.0112990045
CYP4F22	0.656920903
BHLHE40-AS1	0.207768092
MIR4304	0.0226723502
MIR3925	0.38962244799999995
LINC01550	0.564625443
CEP104	0.0772632641
LPAR6	0.38883832700000004
ATAD2	0.285958174
MIR1233-2	0.655404125
CYP2J2	0.774887675
MIR661	0.835278348
HNRNPR	0.0804791651
TRIP13	0.699281574
MIR4526	0.150754014
MIR324	0.60251846
MIR487B	0.17275251
MIR1224	0.40798060799999997
HSBP1	0.22977858399999998
TVP23B	0.34905210700000006
NDUFB9	0.546197296
AQP3	0.9748144809999999
CCP110	0.206034062
BAALC-AS2	0.8384241459999999
PHC2	0.21483074300000002
MIR1179	0.284206103
SNORD102	0.635773174
BBLN	0.37171668399999996
NAT16	0.062659905
CYP2F1	0.854784338
TMEM54	0.226836295
ERCC6L2	0.312742283
SNORD38A	0.6606437789999999
TRPM7	0.0014847745
PLVAP	0.09567577390000001
APEH	0.0458245424
OR52N2	0.394148634
MIR4274	0.38121005
NTRK2	0.61519133
OR4A47	1.42503965e-06
FAM120AOS	0.8142128209999999
VNN2	0.969366827
GARIN1A	0.863700165
MIR4436A	0.0474656501
CARD16	0.10976909800000001
RNA5SP244	0.16196986900000002
FAM182A	0.0550438517
LPAL2	0.000775034499
FBXO25	0.385913515
BNIP3L	0.139972981
MIR3128	0.59159935
RAB11FIP2	0.38798992200000004
RPL38	0.542400766
MIR578	0.7639460490000001
BACH2	0.643114442
QRFP	0.682430068
VRK1	0.224905418
CA9	0.459126059
BOD1L2	0.281334303
SHANK2-AS3	0.253752792
MYH6	0.361672626
PARP8	0.430828809
CDC25C	0.26415785399999997
FAM234A	0.0347388254
MIR200C	0.7814367790000001
HCN4	0.190548998
TTC14	0.212674814
CZIB	0.0463758203
IQCG	0.84011997
RAB22A	0.037472502000000005
TBATA	0.546336618
LOC100129931	0.557877223
KCNF1	0.0908635684
MIR3153	0.414933148
SLC2A4RG	0.06811253980000001
ADGRG5	0.036013902
CACNB1	8.8281404e-08
SLC8A3	0.305054333
SNX13	2.2996443800000003e-05
ISOC2	0.90464208
ANKRD44	0.13076805800000002
ATP1B3	0.39960705399999996
NAALAD2	0.216608697
FLJ20021	0.014936337099999999
OR6X1	0.790908018
ASXL3	0.404302469
PRKD3	0.362288706
DPH6-DT	0.93187978
JPH2	0.0944951003
TNFSF11	0.625686084
AIP	0.178649091
OR1B1	0.155522481
TBXA2R	0.801460773
IL9	0.742755178
LRTM2	0.6087067429999999
PSMD5	0.35948840600000004
ARCN1	0.0801126982
LAMP1	0.9470857109999999
HEY2	0.00183433155
DTX3	0.00175924137
CSNK1A1L	0.528146352
LINC00114	0.011356683999999999
ATP8B1	0.8784888479999999
MIR323A	0.213654557
RHEB	0.123781868
RAB27B	0.787697778
OTOG	0.500271904
HNRNPH3	0.056317497800000005
MIR647	0.240869387
PHYHIPL	0.244267488
GTF2IRD1P1	0.226725691
GALNT9	0.0757926706
MMP9	3.38465922e-11
MIR642A	0.000889792602
STX17	0.854225102
TCERG1L	0.23069015699999998
CGB3	0.37370992299999994
EGFEM1P	0.8509357259999999
LRRK2	0.8796940659999999
EPSTI1	0.296834082
GZMA	0.599393964
RAB18	0.226194492
SPRED2	0.982090256
NGLY1	0.8079159109999999
F2R	0.121635334
MIR1539	2.17214384e-06
LINC00515	0.19174479600000002
NR1H4	0.0755017575
UBE3A	0.782347809
MEG9	0.36812462700000004
ZFR2	0.617300946
MIR32	0.631027105
CD207	0.612286953
MDP1	0.791701249
MSX2P1	0.7102196679999999
SLC1A4	0.0016881874100000002
MUC6	0.624225026
LOC100130964	0.10165790699999999
LY6H	0.0005770086299999999
OR1N2	0.2426701
C1QTNF9B	0.9674340909999999
NCAPD2	0.6770066690000001
ATF7IP	0.033681578
MNAT1	0.59585861
GPR162	0.9828486409999999
HIF3A	0.76515175
CELF6	0.6455071720000001
OTX2-AS1	0.600961329
VAV1	0.579591947
MIR4729	0.880320243
RNF20	0.042507078399999995
NASP	0.10025044699999999
CORIN	0.470127192
ARL6IP5	0.64858066
MIR3935	0.690228095
CRHBP	0.027438008
NYAP1	0.41465521899999996
TBC1D16	0.849499667
TMEM147	0.980213753
MIR4470	0.65234443
LMBRD1	0.0783204899
GSTA7P	0.0028101686600000004
LOXHD1	0.638491822
OR13C8	0.11803313800000001
EHD1	0.028670811600000002
LRRFIP1	0.750406165
FAHD2CP	0.736103815
ITIH5	0.594770404
VIPAS39	0.09667282630000001
MIR518A2	0.654015569
WRNIP1	0.8500695779999999
MIR4323	0.47474559200000005
ZNF665	0.38093607399999996
BLTP1	0.660210877
PDCD6	0.203650365
NUTM2A-AS1	0.721266502
MIR1275	0.548607699
P2RX2	0.9594273390000001
KPTN	0.00325768684
KRTAP5-4	0.820786322
ACTN1-DT	0.40414334
CALM1	0.504002626
CBX3P2	0.752286743
LOC729930	0.40895661899999997
SERPINA3	0.899627361
CCDC184	0.08881305130000001
MIR4669	0.225479807
SPAST	0.29005347
GUCY1A2	0.17008620100000002
DOK3	0.839511876
OR10H5	0.981480784
MIR34C	0.08667266470000001
KNL1	0.114061
FAM107B	0.604857884
C5orf15	0.717079446
OSBPL3	0.802040493
KIAA0513	0.45091807100000003
CRIP3	0.7080631340000001
OR10P1	0.033926853300000004
SIT1	0.469610619
TAF2	0.373543379
TRPM4	0.264096498
MIR4798	0.844607839
FURIN	0.138972748
CEBPA	0.316573927
MIR558	0.151056605
ALG10	0.881663972
KRTAP17-1	0.609047208
NTMT1	0.7196552759999999
PRAMEF12	0.140805375
OR6M1	0.568480281
HCK	0.492162937
MIR4720	0.7981263140000001
MIR602	0.706119158
FAM209B	0.323596108
KASH5	0.670839596
KRTAP19-2	0.37022231299999997
LOC100130987	0.335951939
DGKI	0.880468392
TMEM116	0.30395503100000004
HTR3E	0.113885364
ZNF300	0.970302618
CSTF3	0.166169735
IGLL3P	0.5356534310000001
NFKBIB	0.248102668
TNFSF9	0.548048733
IFI44L	0.793730965
ELF2	0.26609631300000003
HOXD1	0.139266385
ACTR8	0.8872714079999999
FAM24A	0.014105731100000001
GSTA4	0.015452113
MTCL3	0.020981692799999997
SETD4	0.218743811
CEP83-DT	0.897018932
ASGR1	0.324793002
KLC1	0.304336924
DIAPH3	0.16654518199999999
PCDHB15	0.8268575229999999
SLC8A1	0.828330043
AQP12B	0.487656491
ASGR2	0.582261888
TIPIN	0.239783037
PDS5A	0.313919261
ABCA7	0.18517938399999997
MCRS1	0.239262068
KIF2A	0.7959123140000001
PWRN1	0.45270695200000005
H2AJ	0.6591179429999999
SRPK1	0.47033866
ADGRA1	0.95309992
ABCC2	0.11061085
LY86	0.811756048
LRRC2	0.23848128
OXT	0.24209044
FAM32A	0.00313975619
ZNF876P	0.8183003520000001
MRAP2	0.264035884
PPT1	0.290213253
HSPB3	0.113151534
GRAMD1B	0.943625341
DHX15	0.63974141
PSG3	0.675973858
H1-8	0.657344722
HSDL2	0.0781396905
SPDYE7P	0.022264586800000003
SZRD1	0.459540406
MAB21L4	0.229859741
AGBL5	0.019168716000000002
UQCC6	0.614291952
NHSL1	0.356634236
SEZ6	0.266665727
ARL5A	0.916714302
ABCC13	0.9298380820000001
LINC00208	0.420627596
DPH2	0.145066615
SP2	0.202115975
TNKS1BP1	0.06677815
POLR3A	0.6394203270000001
POLRMT	0.316571428
DEDD2	0.29980046899999996
PRM3	0.00865377511
CSNK1G1	0.166976238
CKLF-CMTM1	0.508076074
SCARNA10	0.6722237320000001
CNPPD1	0.948369758
NOD1	0.43651327100000004
RAP1B	0.89214619
KCNV2	0.08757011619999999
AANAT	0.667391651
ALG1L1P	0.0972349401
SMG8	0.08782789640000001
NAXD	0.5030383070000001
FBXO16	0.989694037
MDH1	0.0039939569200000006
PSD2	0.32713660699999997
C1QTNF2	0.466551503
SPATA24	0.778871785
MIR3155B	0.793421753
FBXL15	0.681673036
CYP4V2	0.316140556
LRP5	0.664598024
SNRPF	0.935955981
COG7	0.8090478240000001
DNAJC24	0.6371247520000001
PGA4	0.29832216699999997
KLHL32	0.12537901
TRIM51HP	0.00391547518
RTCA	0.369869151
PPP1R3A	0.790339585
USF2	0.9047107529999999
PALLD	0.735584135
ZMPSTE24	0.0867978483
CFAP410	0.688205854
FOLR1	0.630693093
GBE1	0.0140858644
TAF6	0.499519161
TCTN3	0.42999616399999996
KIF11	0.174377051
UGT1A8	0.785613595
FLJ12825	0.24362498
FAM117A	0.1489585
MLF1	0.411203585
LOC349160	0.255642629
BCL2A1	0.0765231903
MTRNR2L3	0.494374115
ZNF688	0.235407166
MIR1914	0.240869387
PHAF1	1.5151337699999998e-07
ZGLP1	0.187503106
PRKACB	0.363476096
TRERF1	0.756094679
HYDIN	0.518315416
CAV3	0.95668327
HSD52	0.8087385159999999
MIR3189	0.149359526
PACSIN2	0.44471142
DQX1	0.9920463190000001
ST3GAL6	0.114405053
EN2	0.661345134
KNOP1	0.00101150387
PRRG4	0.456207994
HMGB2	0.193866818
SLC47A2	0.613531784
STAG3	0.530965658
FOXA2	0.09453404929999999
MLEC	0.215826171
SLC26A8	0.727153585
ELANE	0.552230564
CEP164	0.0011201792599999998
LAG3	0.436906294
IDUA	0.523687146
KRTAP2-1	0.592049386
PILRA	0.388976094
SAMD3	0.17570123399999998
AKAP8	0.5945691120000001
EDN2	0.764863538
FAM43A	0.106440275
GANC	0.398977476
RTP1	0.9714736409999999
SEPT5-GP1BB	0.297127445
OR10H4	0.956109559
SNORD116-24	0.268714277
CLIC6	0.9601599609999999
MIR4764	0.48477927
ZC3H4	2.7231604399999996e-05
ARPIN	0.32424066
ADAMTS18	0.845961084
MIR4694	0.820451886
HSPG2	0.5439742679999999
MRPL27	0.51086478
ADD1	0.20779957899999998
CRNKL1	0.666897495
KCNK6	0.8856231659999999
CILP	0.893340487
METTL16	0.264845648
G3BP2	0.808457234
OR9A2	0.764970782
C5orf46	0.268797016
RBBP8	0.0725383503
SALL4	0.0029152315899999997
SYT5	0.743834978
RLBP1	0.550715221
VDAC1P5	0.5171827720000001
ZNF516	0.65020258
PNPLA1	0.770733102
ALDH18A1	0.53118053
DEFB132	0.979105723
XYLT1	0.835665804
SRSF7	0.43439327
LOC642846	0.82989366
GFRA1	0.17064800600000002
CCL21	0.0738771309
ALG10B	0.686734372
CFAP43	0.210936127
CCDC74B	0.06694571839999999
MIR598	0.25956044899999997
SRGN	0.325480774
ENDOD1	0.978871224
CAMK2G	0.207784721
FAM153CP	0.659101856
MIR3665	0.942672023
ATP1A3	0.013205025300000001
OLA1	0.755481245
MIR490	0.23977669199999999
DENND10P1	0.0807972714
MFSD11	0.6329908000000001
TDRD7	0.76947757
LRCOL1	0.9671034490000001
EIF2AK1	0.577657149
SNTN	0.65067784
PSMA6	0.17398724
SLC22A23	0.120867346
RSPH9	0.0896011276
LOC100129935	0.246214675
ACAA2	7.774164650000001e-10
EXOSC2	0.22588440399999998
CHADL	0.4533741
INA	0.29134018300000003
HRG	0.191605036
SUMF2	0.7417496640000001
MIR1226	0.455558599
PCDHB9	0.487222527
SH3TC1	0.487525018
NALCN	0.829146155
SYCE2	0.636057905
TCN2	0.511648965
PHB1	0.0836858208
FOSB	0.748934598
HUNK	0.264110811
PODNL1	0.39023460200000004
ACOT8	7.019924309999999e-05
LOC100128885	0.788658897
PRR21	0.821332968
RXRA	0.07158117160000001
SALL1	0.759010898
PTPRQ	0.7989086120000001
CYP3A7	0.443688122
SCARNA12	0.7473125009999999
DPP8	0.0317380819
TMEM216	0.7414128740000001
XRCC6	0.9746051920000001
MIR585	0.692376025
PDE8A	0.7590206759999999
SBF2-AS1	0.437903335
SDHAF3	0.873121798
PRMT3	0.613079225
CLNK	0.237090739
TBC1D3F	0.442998921
EMSY	0.71064501
MT1IP	2.54146237e-09
DGKG	0.08245025980000001
MYO15A	0.092476839
GAK	0.22499288899999997
CHCHD5	0.48837807899999996
RAP1GDS1	0.118096853
THOP1	0.0773072511
SRP72	0.19806860199999998
RNASEH2B-AS1	0.664750096
OR4B1	0.00487014939
SMG1	0.987051977
CAND1	0.185788603
CNGA4	0.652753722
POU4F1	0.687066548
POLD1	0.30323598
MMD2	0.740583178
GTF2H5	0.926851868
MIR1253	0.27443703399999997
PRDM1	0.764813782
MYL11	0.8876311720000001
NAPSB	0.19226330100000003
PSMD11	0.814517415
VAPB	0.411806658
RRAGA	0.00683577277
SLC5A2	0.0259245489
MAGOHB	0.9888553729999999
RSPH4A	0.772500401
STIP1	0.103603683
MIR1228	0.00013620463700000002
STX5	0.32736001800000003
SCAPER	0.0742322661
WDR87	0.7367373909999999
NCR3LG1	0.671762117
EEF1AKMT2	0.141238958
TAF1C	0.739238568
CLK3	0.43680317399999996
CLCN2	0.8713585559999999
MAPK8	0.31220453
CTDSPL2	0.35731358399999996
PRSS12	0.8099538629999999
MIR4726	0.624242644
NECAB1	0.258200767
PDK1	0.044541191900000006
FUT8	0.120150421
CTSLP8	0.777997033
ATP6V0E2-AS1	0.522997614
SERPINB7	0.911827892
TIGD5	0.808267856
SLC15A5	0.5599757670000001
ZEB2-AS1	0.84033529
MIR527	0.7584327909999999
SLC7A11-AS1	0.139575953
GGN	0.802422865
CDKL4	0.639111015
DVL2	0.669845496
MIR516A2	0.7728592479999999
TENT2	0.0479806116
MTX3	0.7468891870000001
DEFB129	0.98256844
FLJ42627	0.193262099
OR4C12	0.131056807
DAAM2	0.5083243829999999
ARL14EPL	0.6627583570000001
ATG14	0.7413474390000001
AMBN	0.95863674
NEUROG1	0.981707597
XBP1	0.0285958091
ARHGAP19-SLIT1	0.450395727
DNAH8	0.5901248139999999
ARHGDIB	0.884400897
OSBPL2	0.47476291200000004
GPR32	0.609361577
MED4-AS1	0.600011683
PCOLCE	0.43472758
ITPRID2	0.461078927
SNX19	0.7687439890000001
WNT6	0.9981076179999999
CDH26	0.693590685
ZNF784	0.23216817
LDHD	0.034296865600000004
KLHDC8B	0.22955360600000002
GDPD5	0.43919325600000003
MCEMP1	0.6669734820000001
RCAN1	0.10983818599999999
ACMSD	0.0184667388
KCNQ1OT1	0.34229888399999997
P4HA3	0.651977073
SPCS3	0.5909744029999999
PDE6B	0.9257139209999999
UGT2B7	0.260958486
MIR635	0.0155829921
B3GNT4	0.18411444
ACSL1	0.5622650779999999
CYFIP2	0.00985568157
NAPA-AS1	0.0018721908899999998
SNORD115-33	0.24246285899999998
GCM2	0.871365906
HOXB-AS1	0.513224435
CD70	0.916704801
BOLA3	0.311615733
ZNF521	0.19394853899999998
ADGRV1	0.136363978
CNEP1R1	0.979158932
MBD3L4	0.607926776
ADPRH	0.756663945
C17orf100	0.687277657
CD40	0.00613704727
ZBTB7C	0.42692623799999996
TCF21	0.282876271
MIR4479	0.410502589
AEBP1	0.7512618320000001
CLEC2A	0.08127921860000001
NEO1	0.36293765
SYT13	0.6121859620000001
KRT81	0.00608679532
PHACTR1	0.500960475
KDELR1	0.47379760299999996
LRSAM1	0.464173855
MIR153-1	0.513841366
MTERF3	0.47748188
KLHL41	0.281697514
PCK1	0.100549827
RGS3	0.62271803
SNORA18	0.7570168979999999
SNORD116-23	0.274488374
RNU6-71P	0.00471137756
NDST2	0.139235726
TTLL13	0.767760509
DOCK4	0.46262488399999996
IFNL3	0.9922577990000001
ZNF84	0.8924555679999999
UGT2B10	0.225683048
TDO2	0.770085947
KRT40	0.310493666
CHN2	0.604280148
LOC100192426	0.504247318
MIR590	0.64585277
RHBDD3	0.581960841
IKBIP	0.20422355600000003
MIR4432	0.658102624
RFX1	0.15070898300000002
DICER1-AS1	0.0054272165
THAP3	0.35789313799999994
PPP5D1P	0.6949500820000001
SLC13A1	0.310791854
ARHGEF3	0.226295198
CIMAP1C	0.5834523779999999
TRBV19	0.742162113
CD226	0.318013062
ALPP	0.970317545
LAMA5	0.447486351
PTPN9	0.7572104829999999
CRISPLD2	0.620247498
CBLN4	0.642143589
DDX52	0.06484672400000001
HTR4	0.881398725
MIR126	0.99202231
FBXL9P	5.61058767e-08
RCHY1	0.196508708
KATNAL1	0.642861337
GRB7	2.34343811e-09
MLYCD	0.286940172
SNX10	0.00733605974
IFT22	0.929689908
TADA3	0.7324109390000001
SNORD26	0.640666418
FAT2	0.236563081
NLRP2B	0.198777079
PCNX4	0.955684988
SLC2A1-DT	0.733710515
FZD10	0.590204695
ARSA	0.448223129
LENG1	0.00441103069
MED30	0.345391454
FZD7	0.8569471340000001
SCARNA1	0.300217341
MIR4739	0.7324278590000001
AFG2B	0.6899847920000001
SYT16	0.8296416959999999
CX3CL1	0.211449996
TFIP11	0.5612440320000001
EVX2	0.524555581
EEF1D	0.841491863
IFITM2	0.257781857
L3MBTL4	0.7835130140000001
CRYGB	0.750294048
ZNF248	0.100957567
ARHGAP9	1.2493724e-05
PRDX5	0.0835374235
LINC00343	0.0244388629
C2CD5	0.535109006
LINC00398	0.8823642840000001
NR2F2-AS1	0.39413945200000006
DGAT2	0.00132426441
MORC3	0.561166705
RPH3A	0.00477793914
TRMT61B	0.141900616
PAPOLA	0.913497752
CPNE3	0.988534809
DEFA6	0.276549905
ANKHD1-EIF4EBP3	0.883774182
FAM210B	0.814083868
SYT10	0.262774764
POTEE	0.371342251
CDCA3	0.9908031629999999
GLYAT	0.0476228388
LINC02870	0.44401656799999994
NECAP2	0.5367429539999999
PDE7A	0.40806562799999996
DLGAP2	0.21451759399999998
ZNF569	0.563781863
THEM6	0.7827350040000001
SNORD114-14	0.104890411
KCNJ13	0.7743203670000001
KCNH8	0.206907995
CD300LD	0.7115620509999999
HDGFL3	0.29854436
IWS1	0.998416759
CFAP44	0.5855249220000001
ALG11	0.837139745
CLBA1	0.11124064199999999
SNORD92	0.23051343600000002
THAP7	0.20980601
MAB21L3	0.858991202
ST6GALNAC6	0.189086515
RAVER1	0.252698797
DHH	0.7285832090000001
GOLGA2P5	0.6473347110000001
RPLP0P2	0.0420236848
GIMAP8	0.399020995
PGRMC2	0.9945567759999999
LINC00544	0.739635864
MSL3B	0.4443787
SLC25A36	0.371391135
MT1B	1.2560921599999999e-06
GLIPR2	0.9739349270000001
ZFP82	0.8728965329999999
ENO1-AS1	0.231149866
FLII	0.158190105
KTN1-AS1	0.933462819
EREG	0.662421195
DDR2	0.219694996
ZNF853	0.302897958
FRMD5	0.000267788161
EPB41L4B	0.311322287
BLID	0.833105674
MAP3K9	0.599358659
DZIP1L	0.368424605
GAST	0.548755443
PPP1R36	0.21087814600000002
CCDC169	0.804862362
GPX8	0.590048592
LINC00882	0.352381536
CHRNA9	0.955994178
LINC00934	0.546912199
OR2A25	0.65957301
C20orf202	0.5981105720000001
RSAD2	0.384907832
OR56A4	0.8535166959999999
WDR33	0.645145016
INHBC	8.619628000000001e-08
DTWD1	0.506935537
FGB	0.8294160159999999
PISRT1	0.50388633
LMNTD1	0.79256903
PDLIM5	0.8661296490000001
RANBP6	0.10404090099999999
OR6W1P	0.8788507790000001
RRN3P3	0.290562182
CDC14C	0.723173685
EFR3A	0.45649348100000003
STRBP	0.6684433989999999
MEGF11	0.663722535
MIR4498	0.107390376
OR6C74	0.845005571
TMEM170B	0.537093608
GALNT6	0.788025915
WASF1	0.698989064
PLIN3	0.968874648
MIR4775	0.742704026
LRRC74A	0.0696954501
NOP53	0.370604961
RAB6A	0.61678375
ASPSCR1	0.416897598
SELENOT	0.171323422
SPATA31F1	0.0150613028
GRIK1-AS2	0.817928544
IGSF11	0.18709769
C16orf87	0.953599649
RFC3	0.5824263129999999
CDX1	0.8037612679999999
RABAC1	0.0106347844
ZMAT4	0.0374964792
EIF1B	0.29128682
KRTAP10-1	0.294456599
SCARNA18	0.166487037
NRL	0.20015712
CCDC54	0.858032858
LRRD1	0.2992985
TGM1	0.170349255
KRT31	0.7897759759999999
PROB1	0.7694119359999999
UQCC5	0.0026470435800000002
LINC02901	0.429601488
MAP3K14-AS1	0.44860722799999997
CRPPA	0.0105505151
PPP1R2B	0.403111029
CTDSP2	0.299815367
TAS2R46	0.41222572700000004
DPY19L2	0.328051514
OR8B8	0.24381325899999998
NT5C1B	0.509060565
SNORD115-9	0.219813608
LIG3	0.17730882899999997
GARIN3	0.352309675
LOC644936	0.994028591
FGFR2	0.731862337
PGAM1P5	0.849799665
HAMP	0.9509553359999999
ZNF416	0.152505216
EPHA4	0.0748785635
GBP5	0.493956054
KLF4	0.710211699
UBTF	0.038746021400000004
JAM2	0.262378687
DACT3	0.691394835
GK3	0.757692522
COASY	0.00114820961
FKBP1A	0.784941456
GALNT14	0.275297814
LIPK	0.29722349600000003
CHMP2B	0.302802511
TTC32	0.619229235
OR51V1	0.0553325279
TAS2R9	0.69281458
EPHA6	0.956139568
CEMIP	0.7136072179999999
TMEM229A	0.983072895
KCNRG	0.418713861
MGAT2	0.25756656899999997
ZC3H12D	0.716147553
DNM1	0.551531298
MIS18BP1	0.343759516
EXOC3	0.7225981509999999
SIGLEC15	0.46380267299999994
BCAR1	0.0261655477
OSBPL8	0.338153916
TNKS2	0.512400005
PIGBOS1	0.667778168
KDF1	1.70535863e-09
MARCHF4	0.8181399970000001
GUCY2EP	0.45603833
ZNF277	0.8645388629999999
LOC100506321	0.0677695579
MRTO4	0.7896547270000001
MIR455	0.109726003
ALKBH4	0.756173768
SIGIRR	0.00508569099
SEMA6A	0.12365554
IFI27	0.942536358
DLX3	0.566286549
B3GAT2	0.5010320220000001
TSGA10IP	0.194146745
CIB3	0.00405733271
MALL	0.265077064
MROH7-TTC4	0.280681909
TRAPPC14	0.593649794
YPEL4	0.362958923
MIR4653	0.0509257059
FAM174A	0.870858666
RASAL3	0.5453806529999999
CAGE1	0.731052613
MIR4310	0.000614413636
ASB18	0.539862037
SHISAL2B	0.56515202
DDX60	0.12176733099999999
OR5M10	0.0019086278100000002
DTNBP1	0.861329171
C5AR1	0.038311009
ABHD5	0.14098559
GYS1	0.296230454
SLC6A3	0.312286442
GNG12-AS1	0.753464542
KRTAP10-3	0.45388467
KRTAP5-11	0.234244507
LRIT1	0.97984695
TDRD3	0.08500016710000001
CALHM3	0.0292050449
CORO1A	0.865388756
ARHGEF3-AS1	0.512810995
CCDC103	0.715007272
CRNN	0.0890748768
MIR3975	0.408817108
KRT13	0.896367623
AMBP	0.87037522
SCRT1	0.30508086100000004
FAM13A-AS1	0.0114264769
INO80B-WBP1	0.9806702740000001
MRPL49	0.0831287156
LCMT1	0.0398086177
CLUL1	0.864886101
DDX55	0.013864163899999999
EGFLAM-AS2	0.789283532
GPR15	0.958707063
EDN3	0.32458445199999997
ESCO1	0.0389366387
INVS	0.7475936559999999
PRKD1	0.0393385792
CCND2	0.591709928
LHFPL3	0.487019411
DYRK1A	0.204710301
DAPL1	0.148725611
GPR78	0.840463576
MIR4791	0.21707947
LEPROTL1	0.854088568
MAX	0.0888800658
RBM45	0.722038472
PRPF40B	0.30013822100000004
LOC550113	0.445167985
CDC42SE2	0.374526735
SNHG7	0.7989390259999999
COL12A1	0.37148429899999996
NADK2	0.852635068
PIF1	0.130612101
MGA	0.00162160797
EFCAB10	0.89503618
OR10H3	0.42478533399999996
POM121L10P	0.40077390799999996
ENPP6	0.879410063
DNAI3	0.08652026210000001
RPAP1	5.39565632e-05
CIPC	0.621252218
DENND2A	0.39188740000000005
MAPKAPK5-AS1	0.34725690299999995
MIR648	0.445563554
SRL	0.124039386
TMEM87B	0.702336341
NAA15	0.37669265
MIR1-1HG	0.71868718
MIR4636	0.53632183
CIBAR2	0.476877722
CLDND2	0.31963579
GIGYF2	0.839473985
NQO1	0.659908021
NDST1	0.810836022
UVSSA	0.6515126529999999
WLS	0.5024861939999999
ZNF804A	0.280149235
BTG3	0.889630521
ELOC	0.934372795
SPINK9	0.5140007329999999
WASHC4	0.94327041
CALML3	0.8713614059999999
MIR623	0.136243691
MIGA2	0.0297823966
SLC16A12	0.6837409459999999
MSANTD2	0.594537448
SLC52A1	0.468326495
TYRO3P	0.0594553351
NUDT15	0.501343003
TMEM150B	0.0138053825
ZACN	0.22111423
ZNF283	0.70705479
RSPH1	0.85042721
ZNF585A	0.130626319
NPY6R	0.349657634
MTUS1	0.140385072
LBX2-AS1	0.9916439890000001
ZNRD2	0.00266372669
TULP3	0.42811912799999996
ZGRF1	0.34315674799999996
ITPA	0.459059256
ZFP69	0.16796489399999998
CRB2	0.462803939
GABRG2	0.998470108
PMP22	0.126325905
DNM1L	0.194646333
RCE1	0.8677234540000001
LRTOMT	0.279188055
MBNL2	0.75186884
SNORD53	0.257560119
TOLLIP-DT	0.5787590779999999
TMEM247	0.303754693
FABP7	0.9803963040000001
MAP4K1	0.0816981707
SIRT6	0.438532944
TPPP3	1.2791344900000002e-05
BCL2L10	0.0134831602
MRS2P2	0.813241058
UGT1A1	0.8689470220000001
TMEM233	0.41147733200000003
LY6K	0.0761613478
SNORD116-22	0.26334979199999997
CLRN3	0.85219491
PIK3C2G	0.973746357
RPL22L1	0.16984857899999997
LIMS1	0.604895383
WDR55	0.541378802
SLC34A2	0.202964695
LIPN	0.307938633
MIR4314	0.40021683799999996
ZNF559	0.19079305
MIR642B	0.000889792602
SRSF4	0.00323722831
CD38	0.24192028899999998
FAM229A	0.901220017
ACTN4	0.0361163636
ZNF550	0.18263205600000001
MACROH2A2	0.131837429
SMAD7	0.0207674843
C1RL	0.593721035
CFAP52	0.57822602
DDX19A	0.163155408
PLRG1	0.883772056
CFI	0.193644928
REP15	0.53771728
LOC100287792	0.333401854
EIF3G	0.7307994870000001
CPOX	0.562852868
NEIL2	0.524092534
GAS2L1	0.758071222
SLC25A39	0.694680605
POLL	0.77009957
RCOR2	0.6762984320000001
VTN	0.0761493057
CEP41	0.512003289
SRRM2	0.882862065
CCDC90B	0.9474097459999999
PIK3R4	0.85339822
MTUS2-AS1	0.997963562
MIR4692	0.488037516
LOC344967	0.321357387
AARS2	0.933412365
DCTN3	0.9624429179999999
PCOLCE2	0.978257837
PPARGC1B	0.750799562
SESN3	0.9580400609999999
MIRLET7C	0.37926020899999996
DXO	0.0139665644
AMMECR1L	0.7910734429999999
SPTAN1	0.567239183
CMC2	0.6132964320000001
CRIM1	0.40502405799999996
HHATL	0.7991145740000001
KCNAB2	0.884027641
RHBDL3	0.8123064179999999
SMAGP	0.297763885
ANKRD10	0.00886725363
CFAP68	0.105234422
PIN1P1	0.214098099
SHLD2	0.8431287479999999
GATA4	0.715248234
KLF11	0.7960981859999999
USP49	0.0719303646
HARBI1	0.00645948899
RSPH14	0.167902761
MIR599	0.23192039
ILDR1	0.753184728
KRT42P	0.703218133
HDAC11	0.0595099847
OR5A2	0.947741815
SOX18	0.35343019299999995
ZNF649	0.00146053269
ABI2	0.383756041
H3-3B	0.0258474275
TMEM132B	0.647876283
PCCA	0.814529101
CAMTA2	0.89589838
NOX4	0.67077335
AMPD2	0.16329268800000002
CATSPER1	0.472152873
RAB3C	0.307290565
ZNF506	0.702696973
KRT84	0.19719289999999998
RFX6	0.37030187700000006
AP1M1	0.0039497407
CRNDE	0.106107794
SPARCL1	0.0202997771
OR11H4	0.459466321
SNAI1	0.274348159
ATP6V1F	0.44119244399999996
DBIL5P	0.8167369790000001
MIR4483	0.692763137
BRF2	0.795648083
CEMIP2	0.8257377909999999
TAS1R1	0.316565934
ZFAND4	7.27574342e-07
ADAM28	0.030662597599999997
SIM1	0.034421692000000004
SLC24A4	0.9462516559999999
MYO18A	0.164916861
DUSP22	0.49041642700000004
FTL	0.222284745
EPDR1	0.771560556
LDHAL6B	0.0216215018
PFN4	0.40512314200000005
RPL28	0.50933966
TMF1	0.524821114
PIP5K1P1	0.627820088
FAM13B	0.7029026159999999
MIR22	0.40183273
SCN3A	0.440209256
FAM90A27P	0.5443985379999999
MILR1	0.820717934
SH3GL1	0.98243917
CTU1	0.99799349
GSTM2	0.0632928659
LINC00499	0.878590766
IMPA2	0.023957573599999997
CEP55	0.0327669102
TP53I11	0.8446369890000001
EXT1	0.7422609990000001
ATP6V1H	0.324432777
C1QTNF9	0.652920568
RINT1	0.9230017620000001
NRXN2	0.0471752066
MIR425	0.209540068
ZSCAN4	0.529184475
RELT	0.45683007299999995
C2orf78	0.724872595
PABPN1	0.311434225
CCNH	0.26675999699999997
GLT6D1	0.57938816
ANKRD26	0.24547197
RNF32-DT	0.5696491770000001
PGC	0.020188043
OR8K3	0.000301775206
PPIE	0.572883707
TOPAZ1	0.010391663
ZNF252P-AS1	0.845296226
SLC22A3	0.0460271862
HMGN1	0.349537814
TMT1A	0.43710121
OR52A1	0.371506603
POLG	0.827126258
LOH12CR2	0.46785394799999996
RGR	0.983650237
LINC00921	0.152016774
PDXP	0.956430353
CLDN25	0.728101716
LINC00460	0.891130359
TMEM191A	0.8861923070000001
LINC00668	0.294256905
ARFGAP2	2.19801954e-12
UBE4A	0.7505654159999999
ZNF629	0.248054319
POLI	0.565685415
CAPN10	0.616056576
MIR4511	0.0466435868
NELFA	0.09614864070000001
CPXM1	0.468047317
HSP90AB4P	0.0136247547
LANCL2	0.750259778
RPL4	0.19814262800000002
SNORD23	0.460910562
MIR548M	0.16432290900000002
COQ4	0.414170638
DAB2	0.36475339799999995
TFEB	0.0191289431
CREB3L3	0.336933508
TOM1L2	0.07021708759999999
HOOK1	0.701577162
PLAU	0.375719236
H1-7	0.0703575268
TAC3	0.26918745899999996
TRIB3	0.997642411
GCN1	0.0697921337
SNORD98	0.7964138620000001
TLE4	0.5423995779999999
ERC2-IT1	0.8354551720000001
GPR155	0.581446035
VPS53	0.392156644
MIR1245B	0.9150484729999999
PSPHP1	0.383161614
ZDHHC21	0.8085739829999999
OR4N5	0.5825328000000001
PCDHAC2	0.7476225129999999
SELENOP	0.9401489890000001
WAC	0.0154646826
C19orf47	0.491914667
ETFA	0.0784501996
MIR103B1	0.325493326
MIR520C	0.839742263
EAF1	0.08138480000000001
SCGB1D2	0.741824722
TFEC	0.00247856062
MIR3689D2	0.672913564
RNF14	0.46095087
CTSG	0.600090844
RETN	0.845900496
SNORD115-22	0.205347695
RAPGEF3	0.9841117140000001
GNMT	0.00613819447
CPZ	0.928082741
CBR3-AS1	0.254713437
MYLK	0.783764503
ACRBP	0.121767385
KRT79	0.58285378
U2AF1L4	0.912660446
MAGI2-AS3	0.990412069
NFIA	0.653930883
ACVR1C	0.0118656999
NUDT9	0.020921019
FAM83H	0.307194068
OTUD7A	0.795230122
LINC00887	0.46195629
MIR4743	0.349904696
ZNF787	0.546292346
XKR8	0.0419685719
SIGLEC12	0.855116318
KIAA0825	0.885983382
ANK1	0.587546193
NUDT2	0.446375375
TRPM6	0.34373439
ZNF45	0.415778042
PROM1	0.9598793290000001
DSG3	0.842596091
SRPRB	0.9060980129999999
WDR5	0.656958736
CHSY1	0.487170193
CEP57L1	0.00136865731
NPM2	0.028541137999999997
CDC42EP5	0.610901321
C3P1	0.827162375
CT62	0.47458687299999996
UBE2G1	0.12760347800000002
LGALS12	0.41706556
ANAPC15	0.30516882
DOC2A	0.200803796
DOLK	0.479384165
NOVA1	0.37974533200000005
DCHS2	0.959264305
DKFZP586I1420	0.294915486
MIR4786	0.9034140620000001
OOEP	0.8110949209999999
P2RX7	0.690096725
SNORA21	0.614706769
NUDCD2	0.6842023070000001
LINC00207	0.875889026
PPP2R2B-IT1	0.23580839399999998
TNFRSF18	0.9812101679999999
PCDHAC1	0.785371203
ADAMTS2	0.9802270809999999
APOBR	0.0202889911
TMBIM6	0.0159391636
XRCC4	0.11445460800000001
KATNBL1	0.11084838300000001
SNED1	0.650265096
MOG	0.144363349
DENND11	0.870051644
EXOC7	0.213633773
MYO1D	0.8045366820000001
SLMO2-ATP5E	0.44136933700000003
APPL1	0.6196059039999999
ADAMTS16	0.952660408
SCGB1B2P	0.683220191
HOXB2	0.5090536139999999
AFTPH	0.851332355
ZFYVE27	0.570621203
SFT2D1	0.8755864720000001
MIR655	0.192969972
SLC35D3	0.458770815
ADORA3	0.708727309
SIPA1L1	0.26328737399999996
PARP6	0.39848652
VWC2L	0.0033216486999999998
EID2B	0.7575115240000001
MIR4325	0.39077826
GAPDHS	0.948561324
ANPEP	0.30188734899999997
DNAH17	2.2303349999999997e-07
NEURL1	0.046864757199999996
EBF1	0.945968672
FGF13	0.835996698
LIMS3-LOC440895	0.249956318
LDHB	0.926863012
JADE2	0.8459252620000001
LZTS2	0.0979304168
HOXC8	0.49702229
MIR4524A	0.29313271
KLK4	0.64221198
ZNF473	0.365508709
NOVA2	0.1008622
RPL13AP3	0.117012319
AKIP1	0.861423924
ZNF107	0.6009503310000001
PCCB	8.4374065e-06
CAST	0.10557706900000001
CWC27	0.581948264
SPATA33	0.21909872
NDUFB4	0.885222231
OR4A16	0.00230483915
URB1	0.609284755
MYH7	0.409361405
MIR5685	0.379332939
PDZD9	0.51927992
ST6GAL1	0.958811255
CEPT1	0.937832387
EXOC2	0.890928299
TTC23L	0.9878753220000001
GGA2	0.49882190200000004
NDUFA12	0.762064095
GMEB1	0.281633557
ZAR1L	0.0292971489
MIR668	0.246084408
AKIRIN1	0.0049992514
KLHL3	0.312279383
SNCB	0.429847484
ULK3	0.12041074800000001
LIPT2	0.815670001
LEO1	0.00398765079
POLB	0.572792226
CHMP4C	0.420340262
WDHD1	0.30452245899999997
CTAGE4	0.703288405
KRTAP16-1	0.619406229
GLP2R	0.437800442
SCGB2B2	0.527383858
VWA3B	0.800413983
ANKRD7	0.9941257040000001
VSTM5	0.115144075
ARRDC4	0.314571698
PUS1	0.42587898399999996
RPL23AP5	0.110132639
MIR4755	0.007578862370000001
CYP4Z1	0.0609461596
MAVS	0.324060041
MIR1305	0.36052635200000005
MRPL51	0.7212532979999999
GCOM1	0.20851366600000001
MIR521-1	0.770859405
TM9SF4	0.245658472
CSGALNACT2	0.9651115809999999
AQP9	0.00161211088
PRMT1	0.7879357640000001
MIR3928	0.10803996199999999
CLEC12A	0.231739279
MRPS30	0.12232759900000001
TSC22D1-AS1	0.0112687196
ASB3	0.0039108556
CEP170P1	0.982308167
SNORD115-28	0.19091280300000002
MIR3689D1	0.6902020790000001
DOP1A	0.665578205
DDI1	0.17750048300000001
LINC00563	0.546519679
EXOSC8	0.812123467
KIF15	0.561170843
PF4	0.992921431
MIR3130-1	0.667421056
RYR1	0.7359936029999999
TRAF4	0.715435597
RPL41	0.247069937
HNRNPUL1	0.19990043100000002
PLA2G4D	0.20104114
DGCR5	0.423270537
CFAP97D1	0.00849620236
MTOR	0.219708908
AFAP1	0.659733775
PCDH20	0.42753134200000004
AGK	0.826944227
NDUFC2	0.176994928
RPL21P44	0.0584034664
ST6GAL2	0.906914755
MIR5692C2	0.121491881
GAS2L3	0.159370087
LIPM	0.663467481
ZNF467	0.7683095679999999
QTRT1	0.0489435224
ARMH1	0.266539757
SBDSP1	0.12837448
CARD19	0.311948381
IER3IP1	0.755246172
TSPAN2	0.401353368
MAP9	0.619821055
ZC3H7A	0.0182177013
PTRH1	0.127410633
IL22RA1	0.9445898509999999
MIR4793	0.569068436
NR2F2	0.15836839
IL36A	0.7291653909999999
SERPINB11	0.719451307
CPLX4	0.9006052459999999
MRPL50	0.335927394
ZNF99	0.887026658
HOXA3	0.906575028
ZNF621	0.447637739
MIR329-1	0.23754753
NUMB	0.7932346240000001
ZNF827	0.415653658
SFTA1P	0.14511791699999999
TXNDC16	0.8180225640000001
ZNF593	0.29882009
PRSS46P	0.430456131
KLF6	0.690361735
ZNF628	0.711849628
LOC100131257	0.947951232
PATL1	0.873183997
YLPM1	0.0181092172
VPS11	0.000755786138
TPM1	7.124471000000001e-08
RNF185	0.15051562300000002
C9orf153	0.647291877
SNORD114-16	0.107858298
RCCD1	0.606420536
TLX3	0.148622893
HBB	0.022121158
WFS1	0.602875756
SNORD32A	0.6101200720000001
LSM5	0.413591439
FBXO11	0.259787402
ANXA8L1	0.44132083899999996
HPS3	0.0186518812
TMED6	0.126900685
SLC17A6	0.9418861470000001
TMEM42	0.06531758900000001
C16orf78	0.21496807199999998
LINC02876	0.220291937
ORC4	0.18687679899999998
TROAP	0.0950328578
PPP4R3A	0.687847627
TOMM70	0.276914187
GINS2	0.0501200593
PDIA3	0.025920642
SLC6A6	0.706308698
ESYT3	0.47386440700000004
FANCA	0.36540450700000005
DYDC2	0.0948454101
OR5M8	0.00279362118
FBXO9	0.252783944
MIR548K	0.6995160640000001
PPP2R1A	0.255050175
TALDO1	0.27229317199999997
CFAP57	0.5968366420000001
ERN1	0.732329881
MIR1296	6.61161613e-06
TMEM126B	0.8286063909999999
GINS4	0.9400073409999999
MIR617	0.7070036940000001
CDC7	0.0730131725
FUCA1	0.779109178
UBE3B	2.95241609e-11
MIR4637	0.694994545
MUC12	0.446731217
PCDHGB4	0.761932724
ADAM8	0.449612169
MEGF10	0.783361144
SLC27A4	0.433872318
DYNLL2	0.11712542
FRS3	0.0270995604
EIF3B	0.278281635
NOL4	0.143287411
SGSM2	0.0188540057
TMSB10	0.445522325
ZW10	0.7614489259999999
DET1	0.494860577
CATSPERG	0.90182436
DMRT3	0.566484274
GRIK1	0.9220739040000001
PRAP1	0.33063396899999997
SLC43A3	0.41432894299999995
TNNT1	0.794578373
LINC00320	0.260699604
MIR203B	0.8500384940000001
ASIC4	0.178032255
AKT1S1	0.22136008199999999
THNSL2	0.220983226
SOST	0.0200317681
ZFAND2B	0.898957824
C11orf21	0.590689358
PBLD	0.103347971
NCKAP1	0.5448152510000001
MIR3919	0.71917975
PARD3	0.17502029600000002
RP1L1	0.760180324
TMX3	0.532085018
HSPH1	0.000754811808
TNFRSF8	0.714021903
CES1P1	0.0660000105
SSMEM1	0.9606018059999999
ARPC4	0.7617272209999999
CYLD	0.8634893690000001
PCBP3	0.250991788
SOX17	0.6885823440000001
GGCT	0.470079219
LINC00301	0.203863585
ADAD1	0.669719313
SNORD113-9	0.0978150472
ZNF136	0.8957520659999999
DDOST	0.08234446990000001
HTN1	0.277049019
RASSF6	0.592798404
C20orf203	0.125628951
PRDX3	0.24461070699999998
GLP1R	0.0189133221
HMGCL	0.9256909870000001
DDTL	0.0715981721
SNAI3	0.0741650147
TERC	0.43251902299999995
TEX26-AS1	0.985065847
LY75	0.576973926
MIR4446	0.822696109
GALNT15	0.430356873
ANKRD30BL	0.198608237
GSTCD	0.960568216
TMEM236	0.28076138100000003
MIR152	0.00142568049
TMEM234	0.966254353
YIPF5	0.44951406299999996
ZSCAN21	0.39597320799999997
AGR3	0.297510063
TRAF1	0.556422772
AHSA1	0.132261736
HERC3	0.0866673254
MIR569	0.29193463399999997
SNORD126	0.41872942700000004
DPM1	0.423289174
MYO1A	0.33613256
KNCN	0.261214508
SRRM4	0.217603495
PLEKHG3	0.5909216629999999
RELL2	0.419962069
TGFBR2	0.718522145
FKBP9P1	0.90918999
PLPPR1	0.805052195
TAS2R7	0.682616848
KCNK16	0.10348617199999999
MIR517C	0.699716738
SS18L2	0.99713057
EFCAB12	0.891467838
SMAD2	0.08878585580000001
RESF1	0.239791993
TRIM71	0.87676723
MBNL1-AS1	0.0624127048
PDXDC2P	0.273760464
GPD1L	0.358839045
PCED1A	0.155225433
ZSWIM4	0.989874338
INTS8	0.500889598
ZNF213	0.87046429
CIITA	0.510017799
ZNF573	0.6658055070000001
CSTF1	0.9275405720000001
LRIG2	0.799926328
SULT1E1	0.47819517
ZNF826P	0.9318310890000001
IRX5	0.0872628433
RRP1B	0.312222779
CCT4	0.140164991
KRT38	0.94324493
DUS1L	0.132320719
XKR7	0.670291494
RBIS	0.0745195825
TMC7	0.417171945
CRTC1	0.169238959
MIAT	0.917998249
KAT5	0.0292710307
AKT2	0.581128797
AP1M2	0.11545477300000001
GATB	0.715984739
SNORD45A	0.8919814859999999
C22orf39	0.18510939
SLC25A3	0.250302827
SNRNP200	0.81616503
THEMIS2	0.613662862
FAM221A	0.765605797
WDR83OS	0.708206082
SHPK	0.381771029
SKAP2	0.038768144
ZBTB44	0.689082148
LNX1	0.448528196
PEX11G	0.07181892969999999
SLC35B4	0.0874816078
UBE2R2	0.6073061160000001
CRHR1	0.44019951799999996
ZNF689	0.7283621790000001
MIR3940	0.612360548
KLRC4-KLRK1	0.752328167
SNORD114-8	0.0924660516
PRR35	0.9678727659999999
GPD2	0.143820847
SPDYE1	0.420543029
CYP2B6	0.39157311899999997
MTLN	0.23287557899999997
MIR338	0.673567955
C16orf92	0.219679011
DEFB124	0.0567014537
STAMBPL1	0.557395289
PPP1R1A	0.474958704
INMT-MINDY4	0.9911654329999999
ADAM3A	0.223920046
ENAM	0.967048538
ZBTB25	0.211778403
ISCA1	0.6934568640000001
WDR86	0.0294437221
ATP12A	0.9960737909999999
HNRNPH1	0.16483625699999999
RNF113B	0.0102259244
GTPBP3	0.0442820163
ACO2	0.767184144
DEFB135	0.470058504
INKA2	0.34531997799999997
FAM98A	0.457281015
TCF12	0.0136011076
FSCN3	0.499527722
MBOAT1	0.238314985
SOWAHA	0.262588243
MIR4691	0.6669584820000001
TTC6	0.948306973
UACA	0.721585096
XRCC3	0.536789079
TOP1P2	0.9702257809999999
MIR744	0.90278886
MYOF	0.13815253
NPHP4	0.8457315059999999
PRPSAP1	0.26949203899999996
GBF1	0.8335237670000001
IRX2-DT	0.320269963
PRH1	0.240468735
RAET1E	0.530502027
RPL37A	0.728474814
VCL	0.615410018
TMEM240	0.44412479899999996
NDFIP2	0.8433783909999999
RAB32	0.956305682
DUSP4	0.54877503
GNPTG	0.976233232
RASSF8-AS1	0.723553694
RNF126P1	0.920858249
ATP5MGL	0.308025022
TMEM71	0.435834162
LINC00879	0.854002039
RUFY4	0.7898818740000001
MIR183	0.13781537300000002
PLK3	0.673845378
LINC01590	0.25251822399999996
LOC728743	0.386687534
HNF1A	0.0476232316
HAAO	0.37414416100000003
PRB3	0.653608667
LGALS4	0.381905968
PDK2	0.33945051
RNASEK-C17orf49	0.45733279299999996
RPS7	0.122534689
SLC38A11	0.0510516152
CIT	0.805553993
KLRF2	0.09981562990000001
MIR493	0.545804715
ACLY	0.411222541
DYNLT2	0.608853396
CACHD1	0.630304642
KLF7	0.838479179
UCHL1-DT	0.764130715
WDR81	0.363871474
CCDC33	0.15464106
RHOB	0.019915685
MGME1	0.9814919
TMEM59L	0.00193697799
SMPD3	3.6364981800000004e-06
TMEM268	0.230227925
EGR4	0.157360051
SH2D3C	0.10473074199999999
SNORD114-21	0.14407789099999999
PANK4	0.526473726
TMCO5A	0.359918064
SNORD116-20	0.27650858100000003
TIMM9	0.61749728
FRMD4B	0.59485147
PNLIPRP1	0.864282469
C12orf75	0.5039858660000001
LRRC37A6P	0.0949835571
DEFB115	0.699570975
PROP1	0.28563356100000004
STK32B	0.504256378
GALNT3	0.8279598220000001
SLC9A9-AS1	0.923271772
LINC00479	0.8386698020000001
FANK1-AS1	0.696601195
HAO1	0.68858762
ISM2	0.14647089
PSMA2	0.196870312
TSLP	0.49546759799999995
NSMCE1	0.18787538
AP1B1P1	0.105293736
ZNF708	0.625211972
MSL1	0.131229773
TMTC3	0.74788049
ADCY9	0.36070293600000003
GUCY2C	0.590943123
CLCA2	0.141424427
GLT1D1	0.877579332
SLC22A14	0.523770641
SND1	0.171732368
CORO7	0.028556538399999998
SNORD90	0.0640832011
GRB14	0.0054959748
OXER1	0.431814796
PRPH	0.08627996539999999
FHOD3	0.598252989
ECRG4	0.9564732429999999
KHSRP	0.587544312
DHX38	0.280308305
PROK2	0.0342010636
PPM1E	0.93272996
SNORA72	0.5389428510000001
PACRGL	0.960643129
CENPM	0.9154160640000001
ABCA4	0.570082159
IRAK1BP1	0.46069315299999997
TADA2A	0.686234131
MIR33B	0.0503407179
GALP	0.821472621
MYLK-AS1	0.43602662200000003
LRP10	0.829913383
ASAP1-IT1	0.631858619
CRSP8P	0.993962723
SYNRG	0.341764665
C6orf132	0.972463368
MIR4737	0.38248269700000004
ZNF552	0.9507243740000001
SEC31A	0.0240866271
ZNF750	0.429890913
PDZK1IP1	0.0717945018
C2orf73	0.196013813
ZNF326	0.611963217
BIRC5	0.997796377
SGSH	0.545264925
IDNK	0.00506123974
LOC644215	0.821381204
MRPL18	0.270651002
PYGB	0.490624745
NOP58	0.666486445
SNORD16	0.213847352
PODXL2	0.0279182711
CNTN1	0.251714493
FOXF2	0.780713471
TTPAL	0.416979914
VIRMA	0.36172214799999997
ZNF816-ZNF321P	0.49337712
LOC100506071	0.285466416
STON2	0.240184858
APOL1	0.18478469
CHORDC1	0.35814801
GASK1B	0.7272647879999999
PAOX	0.610520308
AP2S1	0.526950108
LOC643339	0.312659482
KRTAP9-4	0.677121357
RDH10	0.416242734
HOXA11-AS	0.68038179
PRSS53	0.0195494379
SEC16A	0.442853008
LRIT2	0.986971734
PFDN5	0.08425860689999999
CD180	0.286343323
KGD4	0.24900598100000002
NAGA	0.9987691329999999
LINC00607	0.7250036540000001
SBK3	0.818564457
NUTM2A	0.596445284
ADGRA3	0.679413426
ANXA4	0.44594926799999995
DEFB126	0.956599581
HTR3B	0.481704476
PRR23E	0.202194414
RPL17	1.58315874e-06
TMEM45B	0.0262385416
TNFRSF10D	0.290489524
TTR	0.14838917199999999
NME8	0.987726757
LRRC8A	0.27491503
IDI1	0.0761923298
GNAO1	0.00011052219300000001
CSNK1G2-AS1	0.20895595399999997
TMEM82	0.37196287299999997
GFI1B	0.616715735
CYP46A1	0.883299837
IGSF3	0.6779981909999999
STRN4	0.590469174
RPL23AP64	0.00670889848
LMTK3	0.0350044464
ECHDC3	0.7821193190000001
ZNF74	0.163468364
ZNF266	0.21816301100000002
DRAXIN	0.463544114
ANKRD13C-DT	0.501974209
CH25H	0.0507220589
KDSR	0.479399294
MT1G	3.32439865e-09
DPH7	0.7745930659999999
AUNIP	0.6238970629999999
SLX4	0.225510509
SNHG1	0.526691214
SNX16	0.716823628
ZNHIT6	0.0190436126
GAB2	0.855446064
PLEKHA8P1	0.438783618
CHEK1	0.462632435
MIR2116	0.005980839490000001
KIR3DL3	0.893116881
OR2AP1	0.08224459690000001
CMTM8	0.503716201
ADORA2A-AS1	0.45511042799999996
RHBDF1	0.523451271
TTLL3	0.634263287
OTOF	0.358674812
CHCHD4	0.582790177
TBC1D30	0.409375845
GNAI3	0.153859821
ERC1	0.7651633990000001
REC8	0.5308540389999999
TRIM22	0.519623987
LOC100506730	0.70665478
KDM3B	0.28473263600000004
CAPNS1	0.597616359
P2RX5	0.06588405580000001
EPHB4	0.0752646592
FAM95C	0.930482212
MEG8	0.140101054
MIR3689C	0.6948853309999999
MYO10	0.39017363299999996
PKNOX1	0.471840462
TNP1	0.470025514
CCT8L2	0.0590983181
EBF3	0.14303047900000002
RNU6-78P	0.47334170799999997
MYOZ1	0.19867374899999998
PLEKHM2	0.280540242
ABCB1	0.833880252
CNOT3	0.00428861826
KPNA6	0.931198909
DPY19L3	0.000261654947
MIR665	0.47090385799999995
SNORC	0.8848962220000001
RNU5E-1	0.407154477
AKR1B10	0.187031086
HJURP	0.446529729
NMU	0.047819340099999996
WDR1	0.654388555
LMO7	0.911708709
C2orf66	0.48081021
GEMIN8P4	0.300197082
KRTAP15-1	0.410114255
MIR5684	0.7633737420000001
MEF2A	0.715210375
SYCP2	0.960308417
VWA5B2	0.339509751
ESM1	0.41987118700000003
LINC00665	0.616001943
RASIP1	0.34670260299999994
VKORC1	0.024051503300000002
METTL3	0.750943411
CIAO2B	0.0231101587
ZNF169	0.34357071299999997
NSUN7	0.591949774
HGH1	0.663054971
OLIG3	0.7035238420000001
CD200R1L	0.512294769
CRISP3	0.973885707
EMILIN1	0.029996059199999998
MIR5695	0.70065971
EVA1C	0.511042036
OTUB2	0.79441793
OR52I1	0.48810458100000004
CPT1A	0.00481772743
TMEM201	0.20307584899999997
CLDN5	0.526507899
GTSE1-DT	0.7424880840000001
NINJ1	0.207906342
PIGZ	0.09368732710000001
OR5P3	0.355169466
DNAJA3	0.0349648471
CTRC	0.609524789
P4HTM	0.215596331
BTF3P11	0.286472191
USP42	0.601788811
MYL4	0.014244276100000001
TCEA2	0.298147836
CARMN	0.0240397169
ALDH1L1-AS2	0.540031028
TMED10P1	0.791067636
USP47	0.531715389
PLEKHG2	0.363313114
ZEB1-AS1	0.89379435
MIR4540	0.8496778209999999
TM7SF2	0.0957844384
COL18A1	0.144800638
XYLT2	0.677689647
EIF5AL1	0.6738071590000001
TMEM270	0.0678142894
LINC00689	0.137223389
UGT1A4	0.907077127
MRPS34	0.24990562800000002
LRRC34	0.679416818
POLM	0.683113858
ANGPTL2	0.222371133
MCM9	0.0178004255
TRBV4-1	0.795590658
FOXE3	0.558887106
LINC02902	0.12182949900000001
MIR141	0.758007526
PPIA	0.0310150093
ZNF175	0.38208178600000003
CCL19	0.25071313100000003
IL4	0.320988929
ACVR1B	0.997867286
MIR1243	0.133341421
MIR4656	0.23904013600000001
COX6A1	0.0654071865
CKAP4	0.0329630228
LINC00189	0.182891485
LOC440311	0.48846303
C2orf49	0.939497743
RSL24D1	0.672411547
ATXN8OS	0.454097696
METAP1	0.0112879052
PRPS1L1	0.00063387988
PIP5K1C	0.724807214
LOC100131635	0.0504558934
ZSCAN12P1	0.12823132
IDE	0.159712243
PLCE1	0.7168587040000001
NUBP1	0.595703483
USP6NL	0.362524255
PRXL2B	0.40279038
CENPJ	0.9271073329999999
AQR	0.447062671
AMTN	0.8967315790000001
ZNF490	0.796948628
DENND5B-AS1	0.7816405470000001
FAM204A	0.0300061667
IRAK4	0.49273126899999997
SNORA71D	0.285039359
BIRC8	0.470546191
TMEM220-AS1	0.335599892
VPS36	0.540588061
PPP2R3A	0.07023462280000001
CLSTN1	0.7214174659999999
CREB3	0.56654336
MIR4476	0.870890635
SNORD116-16	0.258562126
CACNA1H	0.71398618
TTC9C	0.130959827
FNIP2	0.632493942
NDST3	0.8706044009999999
GLCCI1	0.664127624
MMP26	0.557604808
SYTL1	0.6542668389999999
LYZL6	0.482398692
TMEM209	0.934969597
GLYCAM1	0.311517224
GTF2I	0.445087798
OR7C2	0.581301055
IPO7	0.229090971
FOLH1B	0.29786911899999996
SLC6A17	0.864050993
SUSD3	0.561125576
MIR4516	0.07995479230000001
PTOV1	0.27097721199999997
UPK1A	0.668095439
NACAD	0.33216455899999997
ACTRT3	0.43868308100000003
NSUN6	0.207523758
TNS2	0.38290005299999996
CLCN7	0.9749910490000001
KRTAP5-7	0.18689365300000002
CLCN6	0.124914178
TBC1D20	0.888898376
ALG6	0.6878503440000001
LDHA	0.7598083720000001
LOC100507250	0.917633734
MIR4497	0.582877974
SERPINA9	0.83466106
LILRA1	0.9893545
NAGPA	0.5773622620000001
KCNK10	0.139144265
UBE2D3	0.183141743
DMBT1	0.316333768
IGF2	0.34310480200000004
MIR4492	0.263342481
EHMT1	0.758456597
ZNF778	0.269328448
TMEM37	0.613334302
CYRIB	0.47558566
IL18RAP	0.170298404
DNAAF11	0.784279272
CCT6B	0.378436902
COA7	0.01374741
CYP2C8	0.6911972540000001
DLL3	0.851181913
NOTCH3	0.44943880700000005
OR52Z1P	0.232851695
LRRC42	0.731945596
TNFRSF1B	0.76450973
COQ8B	0.0399710082
SBF1	0.785758663
YY1	0.006560668810000001
GTF2A2	0.140123533
STK33	0.795648158
ALDH16A1	0.761762649
CYP26A1	0.00260338342
GOLGA2	0.47435977
LINC00309	0.6069705
MIR524	0.7996629190000001
ZNF430	0.86794099
ARRDC3	0.224801168
ZKSCAN1	0.335352395
PTBP3	0.17937722
FAM180A	0.166864772
CCDC89	0.874827366
ERICH3	0.133614089
ARMT1	0.223249792
LINC00645	0.954769425
PNN	0.9771950429999999
KLF5	0.998091568
CPLANE1	0.9719222790000001
PARP4	0.31466874
TNFAIP6	0.0344687646
TSPYL5	0.9619370190000001
ZNF542P	0.592259885
DUSP15	0.151790084
GNG8	0.7155430709999999
CIAO1	0.8796444520000001
IRAK2	0.0479406854
WRN	0.040149124700000004
CES4A	1.9263518600000002e-05
GABRA5	0.5037768260000001
NANOGNB	0.430858445
ZFYVE1	0.9490970740000001
NAA25	0.152136894
DNM1P35	0.508642099
NAPSA	0.11903811199999999
NEPRO	0.995342745
SNORD114-28	0.191654789
MTTP	0.294533451
LMOD2	0.8537889740000001
NF2	0.0568302153
FER1L5	0.0820311502
HOXC13	0.717521855
MYT1	0.62330046
IGHMBP2	0.00248811212
HEXA	0.84985988
IL20RA	0.913466305
SLC47A1	0.263681342
HID1	0.336049169
KBTBD7	0.679235293
CLCA3P	0.906144775
IFT88	0.606932961
OR10A6	0.915398895
USP2	0.215273315
ITGB1	0.0742179121
LIF	0.042866488499999994
NDRG4	0.664257891
SMC5	0.28686477
ANO10	0.266897167
SPATS2L	0.648459249
ACAP2	0.37519416200000005
COPS4	0.053528365300000005
DMAC1	0.396194416
MIR1208	0.21982750399999998
OR10G8	0.0107560352
SPATA16	0.226031614
DCN	0.143321891
ISY1-RAB43	0.16780617899999997
UTP18	0.8192058329999999
NKX6-3	0.551691565
CDRT15L2	0.524827182
RIPK2	0.8441970390000001
N4BP3	0.6197966079999999
SBF1P1	0.634774098
SNORD50A	0.301917241
TTLL12	0.150777779
DCTN1	0.7777776390000001
TUBA1B	0.732195356
ZNF644	0.488979966
GPR87	0.397774535
RASSF4	0.669658855
PYY	0.000583936179
ATP5IF1	0.190748102
KIF3A	0.152054892
LINC00297	0.603336666
SCARNA8	0.00411181649
SLC10A2	0.283293974
KLF13	0.0526915755
FAM83E	0.583170533
UPF3A	0.0904424847
SULF2	0.020346608999999998
ACAD11	0.40456345299999996
AGBL1-AS1	0.36296881200000003
LRRC32	0.955735362
KIAA0319	0.461727241
PZP	0.384433955
ZPBP	0.16023721
TOR1A	0.100092918
MIR519A2	0.7728592479999999
LINC02909	0.6361521929999999
GCC2	0.324353097
NNAT	0.13923338300000002
NPTX1	0.862596733
MIR3138	0.642548315
TMEM11	0.0441201437
UFD1	0.230360275
ENDOU	0.984455709
HOXB5	0.8790708979999999
CCDC97	0.187421034
MUC19	0.5146453320000001
HAR1B	0.528322536
MIR938	0.39834899100000004
MT1A	0.000577549115
CD3D	0.6845007759999999
VAPA	0.592425009
CLHC1	0.710090821
FCHO1	0.245194052
RPL14	0.577990985
SEC24B-AS1	0.101787819
VPS33A	0.07720191950000001
LRP3	0.7175805559999999
RBP7	0.664237134
CEACAM7	0.494336619
DRG1	0.297293011
NDRG2	0.59434917
UNG	0.467928312
ITGA7	0.090520467
NOP56	0.6913317459999999
TRMT2A	0.363023505
C20orf141	0.290209937
GLRX	0.7512482909999999
GPR62	0.47154091299999995
EPN2-IT1	0.8533408709999999
CATSPERB	0.37949780299999997
IPO11-LRRC70	0.79710714
MIR3134	0.22484599800000002
AKR7A2	0.452544955
TCF15	0.0906481942
ITPKC	0.05752848519999999
GABPB1-AS1	0.52692968
TMEM67	0.778247529
NTAQ1	0.318643787
DIO2	0.428326969
MIR4784	0.7317599290000001
KANSL3	0.17457505199999998
FAM228A	0.740694503
PDE6A	0.7085438209999999
RXYLT1	0.419427826
LINC00443	0.243353032
PTMS	0.438079655
LINC00332	0.8229362720000001
C2orf76	0.49303277
PIK3CG	0.36685706799999995
HMHB1	0.553908918
POLR2F	0.6042817079999999
ST7L	0.580594462
PALD1	0.47258944700000005
SNORD105B	0.730218592
DBH-AS1	0.690671093
RAB6C	0.0743667209
TMEM115	0.163171646
MIR5681B	0.49986980700000005
POU2AF3	0.19848330399999997
SLC18B1	0.9970703479999999
INS	0.112053809
LINC00885	0.607760216
DPYS	0.0183706076
ARHGAP5	0.61354813
RUFY2	0.0629611274
TBC1D3D	0.442998921
LOC554206	0.988391171
C6orf226	0.281154107
SNORA16A	0.347096671
ZNF565	0.70682963
SNORA50C	0.912053036
AIPL1	0.232811443
AUP1	0.990748947
PEX5	0.22456708
SNORD109B	0.191889542
THRAP3	0.50563669
USP32	0.407234875
HOOK2	0.44439993200000005
CST8	0.759057139
SREK1IP1	0.791164153
GPSM1	0.180707647
NECAB2	0.873032702
SBSN	0.8886054390000001
TRIL	0.7457681759999999
MESP1	0.15475145699999998
ZNF879	0.930000341
HS3ST3B1	0.646880911
KRBA2	0.9654473290000001
ISG20	0.240889695
ST6GALNAC5	0.870049779
MYO18B	0.154753027
COX11	0.5848350139999999
GMFG	0.0683549136
UBR3	0.44229277
USP20	0.11717298300000001
BRD7P3	0.021694396
ACD	0.54256083
MAP3K20-AS1	0.340023695
SSB	0.35875638299999996
KLHDC10	0.034880472200000005
RAB38	0.008224749790000001
ID1	0.014426681100000002
FIGLA	0.8328339159999999
MED10	0.774362689
TREML3P	0.208363348
ARHGAP42	0.9013300540000001
TPSG1	0.7853376120000001
ACTN1	0.15948183400000002
ARRB1	0.636106705
DPAGT1	0.00401155192
MICAL2	0.6874193129999999
SPSB1	0.84334565
SYNPR-AS1	0.868872148
TRIOBP	0.9797884509999999
XRCC2	0.396762639
AGMAT	0.43402836200000006
ATP6V1B1	0.0126500078
TREX1	0.467669176
PPM1M	0.015620618999999999
MYO9B	0.343276581
OR4K1	0.917788892
MEOX1	0.592334902
KHDC1L	0.771094941
MIR4740	0.927863195
MIR641	0.661150463
SRARP	0.47844057799999995
WNT11	0.7527278759999999
ATP2B1-AS1	0.0278131006
ZNF317	0.912837723
SKIC3	0.969252392
LOC285762	0.412342401
ITGAM	0.041691800099999995
METRNL	0.5099149820000001
MIR1193	0.202672795
DNAJC21	0.913149277
MYBL2	0.651122483
PDE1B	0.543194089
LAT2	0.46996712799999996
DNAJC19	0.37279043100000003
PWAR6	0.187476609
MYBPC1	0.473412971
WWC2-AS2	0.461967034
ADGRG1	0.0740729356
VWC2L-IT1	0.000535960768
MAPKAPK5	0.37059728700000005
PLEKHG7	0.43407911
PSMA4	0.44804440700000003
CCDC51	0.463131932
IGFBP7	0.461009771
NXPH4	3.58660363e-05
PAX4	0.41789569299999996
MIR548H2	0.697084266
TSKS	0.440301011
MIR518E	0.6546494389999999
RAB5A	0.52398011
PSIP1	0.194441998
C1QL2	0.25578046600000004
BTRC	0.639439396
LINC00574	0.552470317
ANKAR	0.476304066
MIR219A2	0.5229611129999999
DAPK2	0.08213904429999999
DEFB131A	0.81566759
RRN3P2	0.371063265
NPRL2	0.148393368
NT5DC1	0.141872687
ZNF653	0.602880384
TGM3	0.9784030229999999
STYX	0.478482037
USP48	0.738614016
IGDCC4	0.027344417000000003
PDHB	0.06402090469999999
CSTB	0.386619517
CMTM6	0.324293905
NAT14	0.687319676
MRPL15	0.250326114
AKR1C8	0.421475891
MIR4265	0.332331225
POC1B-GALNT4	0.549481918
OTULIN	0.53776797
SMKR1	0.18186506600000002
TLX1NB	0.416656817
YAF2	0.533908232
MIR3689E	0.672913564
LOC101409256	0.265881676
PTPN3	0.90898574
TAAR1	0.968785812
MIR3660	0.959224851
GSR	0.730937982
OSTM1	0.34800290000000006
ABLIM3	0.758652474
ACADSB	0.133815742
MYH2	0.0608352322
SCGB3A2	0.32235835399999996
SMOX	0.293343065
SNORD8	0.55534664
NBPF7P	0.18776137399999998
FZD3	0.996380195
YPEL3	0.44164984399999996
TNFAIP3	0.488590111
MIR548J	0.7988452340000001
NR2E1	0.742511565
RNU6-34P	0.31585632
TUBA4B	0.5893337270000001
DNTTIP1	0.037065117
PSMD9	0.002197188
PRPF40A	0.14176013699999998
HGD	0.640617517
SAMHD1	0.657686222
ADAT2	0.8977426620000001
CASZ1	0.857793715
CATSPER2	0.037264973
KREMEN2	0.5193792629999999
CIDECP1	0.542408728
KCNK12	0.398760441
GCH1	0.29444866399999997
PER3P1	0.278209358
CHPT1	0.45204457
DGUOK	0.42901140000000004
MIR550A2	0.580596564
PROC	0.8618091040000001
CLK4	0.9506878609999999
ACTL8	0.46444605
ADGRA2	0.793804492
LGI2	0.565571895
LYAR	0.513983545
PRDM15	0.11984000300000001
VPS35L	0.0034024945200000004
WSCD2	0.438902181
NOG	0.588783959
PIN4P1	0.0182738287
SIM2	0.839952171
UBE2D2	0.436066622
MIR4686	0.0887100109
LINC00592	0.326612955
MIR181A2	0.5639212579999999
SRSF12	0.138965626
DELE1	0.37193992299999995
C8G	0.207945872
ERCC1	0.805307152
NR2F1	0.4173839
TPP2	0.338993681
NOC3L	0.436219219
AKR7L	0.766908897
TMX2-CTNND1	0.453268843
SMAD9	0.9274528059999999
FAM114A1	0.0700015791
PRR7	0.368347656
PLSCR2	0.72715857
ABCC9	0.42758646899999997
USP50	0.00184495448
MFAP1	0.022387757
OLFM4	0.539262525
SIMC1	0.6700508789999999
SNORD116-2	0.17535985899999998
SLC8A2	0.011776285
UBXN7	0.516464341
CCDC117	0.0189662578
PLG	0.0011180993199999998
SLC25A19	0.234573845
SPATS2	0.282177821
BANF2	0.8970660570000001
FAM131A	0.940976093
SCNN1B	0.85603798
MTFR1	0.488376088
IGSF22	0.387772076
RRP36	0.0345730502
DSCR4	0.598845916
ACTC1	0.80080144
DTNA	0.7913144790000001
ZNF223	0.426554484
C18orf54	0.741897571
FSD1	0.6875138190000001
OR1A1	0.6970324529999999
HIGD1A	0.9551758770000001
PPTC7	0.168082814
SAP18	0.902200683
DYNAP	0.441801875
SNORD115-35	0.285399764
AACSP1	0.833735985
LRRC10	0.172542585
FXR2	0.004673015670000001
ADHFE1	0.107731359
SPATA18	0.149273113
PKIA	0.490453371
TBC1D24	0.26427617
SLC39A14	0.134862429
CLTC	0.36468613200000005
COL23A1	0.538600585
HDC	0.638734207
SNORD111	0.70971994
IL6ST	0.393613315
MT1M	0.000310743446
CPA6	0.813852081
PKNOX2	0.940657306
RNGTT	0.40379611
ADRA2A	0.0758967552
NKX2-4	0.45420740200000004
C3CER1	0.927921387
BAIAP2	0.818951544
TMEM184B	0.00730089218
RGS14	0.19879955
CCL18	0.33950890000000006
GALR3	0.869032288
CELSR3	0.471450301
EXOSC7	0.10331249699999999
RNF213	0.7288743879999999
ZNF454	0.497860168
KIR3DL1	0.153194669
TGFB1	0.251571627
CCDC200	0.18146771899999997
DKK3	0.263022631
MT1X	2.1114443499999998e-11
AGR2	0.204161297
SIAE	0.540959964
SNORA3B	0.523331718
PATE2	0.45596570700000005
PMS2P4	0.148392169
PTF1A	0.827553205
SPDYC	0.0295360628
TFAP4	0.724779444
ZNF676	0.11308941800000001
MOK	0.300871991
HAUS4	0.509863758
ANKRD26P1	0.976508535
ATP5PD	0.191058001
SKINT1L	0.18167866300000002
POMZP3	0.647376993
ABHD10	0.970830167
HOXD8	0.0536714903
KRT15	0.880207909
C1orf87	0.475070434
PHOX2B	0.905733584
TRIM33	0.485293519
RNF19B	0.042900606200000004
DYNC2I1	0.292525156
KICS2	0.8185318309999999
OXCT2	0.504444033
GADD45B	0.7455393840000001
KRTAP19-3	0.384815741
SETD7	0.7058228
TRBV3-1	0.809257828
RPL13AP17	0.566708504
FITM1	0.273631274
PDGFB	0.0162399271
NDUFAF7	0.218951208
ZNF818P	0.586037606
DLEU7-AS1	0.600308243
CELA2A	0.727704224
PHF1	0.30709233199999997
GNA15	0.70751927
KANK4	0.575590368
ACTN3	0.733615943
ANAPC5	0.689362122
NCOR1P1	0.118175476
RIPK1	0.321081971
AOC3	0.249453253
ROM1	0.0194485943
NUB1	0.037337742400000005
CTIF	0.16492574599999998
CIBAR1P2	0.534610601
MIR3156-2	0.92218678
RNF41	0.666885229
ZNF746	0.0736603396
MDFI	0.0683671146
MIR593	0.280840993
SIRPD	0.406140843
SPNS3	0.644071656
FN3KRP	0.461725426
HCAR2	7.98244033e-06
SLC22A25	0.024789267
LINC00173	0.09423254130000001
CPEB4	0.0434020003
TTC1	0.9773521690000001
DMWD	0.250908856
DIP2B	0.122738023
MEX3D	0.35453243
PPP1CC	0.033291266
CD6	0.833919724
MGC2889	0.7037146740000001
BCL10	0.60431579
PRSS30P	0.8726976759999999
STMN3	0.071915194
ORM2	0.000593939141
THAP2	0.06140415
TMEM52	0.08495350199999999
ZUP1	0.832673159
SEC14L1P1	0.153430548
APCDD1	0.252810775
HACD1	0.972864008
ZNRF4	0.345711174
MYOCD	0.26410816
TARBP2	0.0247945881
AGFG1	0.284411987
LOC100335030	0.274364367
VPS18	0.215034665
VAX2	0.00920428236
WHRN	0.0006883614149999999
FAM86FP	0.59353433
OR6C70	0.971044624
NOP2	0.182680273
HOXA10-AS	0.7170958759999999
EIF3J-DT	0.483066767
TMEM161B	0.349718746
TMEM26	0.9341812209999999
FAM174B	0.7930273609999999
HIF1A-AS2	0.491986219
PIK3C3	0.8037187929999999
SNX3	0.709946203
RYK	0.49159713899999996
ENTPD4	0.816017146
KRT17	0.685234234
CLIP3	0.296735706
MIR4685	0.61537727
OR51B6	0.282482407
SERPINF2	0.424639569
PEX5L	0.5324637870000001
GBP1P1	0.975369712
EFHB	0.318622163
SHROOM3	0.9297154879999999
SLC35F2	0.140410036
SLC35G3	0.811558938
SERINC2	0.101930439
TTC39A	0.817780857
CABCOCO1	0.566230543
SEPTIN7	0.734038248
B4GALNT4	0.016639228
RNPEPL1	0.829797861
HTR3D	0.0361999521
TUBA4A	0.550070539
HBZ	0.19628257699999999
IQCB1	0.678794665
CIBAR1-DT	0.9753028090000001
PRPF8	0.74561411
SLIT1	0.408913232
SETMAR	0.9601984179999999
SRGAP2	0.83443164
TCF7	0.909187266
SMC3	0.925466535
YTHDF2	0.11608839800000001
CBLL1	0.21681361600000001
IRX3	0.65457672
ANKRD62P1-PARP4P3	0.21336490800000002
DISP3	0.630560589
CHD9	0.633582303
RREB1	0.791873136
GEMIN5	0.374227651
KCTD15	0.72360127
TMPRSS7	0.893111442
NEURL1B	0.203959225
RBM6	1.76381222e-06
MIR759	0.81470329
SNORD116-29	0.248348866
C1QA	0.5553266960000001
CCDC61	0.37838504700000003
GIPC3	0.682819752
MIR541	0.230382947
GLI4	0.120763606
MIR4491	0.132295372
COX18	0.661885324
PIGY	0.327249511
SLC26A11	0.540478659
CLDN10	0.610057651
CALM2	0.948743333
GNRH2	0.15322984
PHGR1	0.37858463700000006
PRSS1	0.210489153
EIF3K	0.046267362
GFAP	0.721579766
NDUFC1	0.39193901
UCKL1-AS1	0.322190352
SURF4	0.0667850759
RHOBTB3	0.828063448
CDH9	0.10049303300000001
SOWAHB	0.9563598209999999
LSM7	0.221940004
FGF8	0.727372105
INTS2	0.9495874190000001
MFSD10	0.313412547
UMOD	0.901021392
TLDC2	0.5671078589999999
GUSB	0.291839185
IRF7	0.000590075971
FOSL2	0.38840047899999997
MAP3K14	0.469807663
ATP2C1	0.45020054200000004
SLC7A11	0.20120155399999998
KRT222	0.532124872
SECISBP2L	0.193256693
ZNF862	0.6958816
CRYGD	0.7236011999999999
FAM120A2P	0.126106057
BTLA	0.657988126
SLC30A5	0.006167097579999999
FHIP2A	0.007044319029999999
COPS8	0.254924239
CEBPZ	0.0994936176
RAD54L2	0.659417893
UBE4B	0.803639416
ALCAM	0.59276776
ACER3	0.0627533967
LINC01553	0.669717282
EYA1	0.394495855
ZNF547	0.18587506399999998
MCCC2	0.407770387
KLHL31	0.13677260000000002
SH3D19	0.13110685
CNTN3	0.411916069
BTBD9	0.786601722
MIPOL1	0.550529435
ZNF154	0.8265987990000001
FOXN3-AS2	0.229293102
PEDS1-UBE2V1	0.756339575
CPB2	0.5363689420000001
GBA2	0.6622925620000001
SDC4	0.309858635
B4GALT4	0.5209035129999999
BEST4	0.644945084
GSAP	0.416664629
DRD5	0.275187858
RD3L	0.475601131
PSD4	0.07616744269999999
RIOK3	0.0036646725700000002
SEC22A	0.252557515
GABRA1	0.521822936
TNIK	0.543302046
TENT4B	0.9251419809999999
UGT8	0.616917242
YME1L1	0.242330783
SLED1	0.479187142
ABCC10	0.32657353899999997
UHRF2	0.872843631
USP35	0.665560125
PCDHGA3	0.699442702
MAD2L1	0.108747654
MYLK2	0.0810891088
MAP2K3	0.11208103300000001
FOXJ2	0.214922248
GCLM	0.64287293
MIR127	0.374726806
MMS22L	0.710069725
ACP5	0.689089194
DRD2	0.575377987
CACNA1A	0.277530402
LOC100128076	0.353654166
RPL7A	0.028533778
TLCD1	0.7107108390000001
ZNF75A	0.917897931
WSB2	0.908860639
DCD	0.32644464
NEFM	0.532959823
RTF2	0.37285967
CRYGS	0.17701445100000002
ERO1A	0.7202075929999999
ARSJ	0.465639629
MEIOB	0.16580655800000002
CELP	0.23678610100000003
INTS9	0.788243061
RDM1	0.479998762
KRTAP25-1	0.7552885579999999
CABIN1	0.851936293
SLC2A4	0.683610532
SLC9A2	0.385522651
PTGFRN	0.0609676246
ECHS1	0.434838144
KRTAP13-1	0.6944986259999999
CDV3	0.930680078
DARS1	0.0031891624800000004
MET	8.07160923e-05
NBR1	0.189969859
ODAD1	0.15001361300000002
NPVF	0.36770188299999995
CACNA1G	0.995946881
MUC2	0.42197357399999996
RNMT	0.829070236
CDK5R2	0.44928938399999996
SCRN1	0.569065124
ACTR10	0.944232746
MEOX2	0.931557477
MIR4420	0.693912599
TIMM10B	0.7775700409999999
ZNF318	0.762432807
COTL1	0.23367678600000003
ADGRD2	0.753799435
HK1	0.843966435
SHC2	0.41535204
NUS1	0.104986212
MIR5003	0.514313217
FLJ37201	0.76987802
SLC35A3	0.738387578
MS4A10	0.49134786799999997
MBOAT4	0.928929583
COL6A1	0.516439254
HBQ1	0.162741
KPNA4	0.289053022
OSTC	0.9779382940000001
ZCCHC8	0.225197509
HELZ	0.608134128
TAGAP	0.263002043
TEX41	0.187967642
B4GALT1	0.467999865
LINC00536	0.134866218
FAXDC2	0.527839491
DEK	0.9211810770000001
PSMC3IP	0.0011914345
TMTC1	0.269812604
IFIT3	0.8443565820000001
NR1H2	0.176474385
SMIM43	0.6881389529999999
TRIM21	0.867759026
TARDBP	0.16561775199999998
TSPYL6	0.10320371099999999
LHX5	0.30907734800000003
KRTAP9-8	0.689597633
NAMA	0.299412254
CEACAM8	0.707512825
MIR320B1	0.5122527929999999
PWP2	0.817423173
TRPC3	0.681459382
SCN10A	0.295712859
S100PBP	0.49262566700000004
KAT7	0.152129
COL18A1-AS1	0.175248622
HSPB1	0.45160076
ARIH2OS	0.23190604199999998
LINC00304	0.191358108
TRAF3IP1	0.653137631
TBC1D3P2	0.508790924
MANF	0.8074097259999999
TNFRSF14	0.560365562
PGD	0.725396875
SPMIP7	0.507794215
ATAD3B	0.6563972770000001
KIF6	0.0964983943
ZNF208	0.197024993
SYNGR3	0.40621833399999996
LRRC75B	0.329667962
DUBR	0.819063674
GSTA1	0.0035269625200000003
KLF10	0.6813511790000001
MSANTD3-TMEFF1	0.36968606299999995
LOC100128993	0.61396184
LINGO1	0.955006435
KRTAP4-9	0.7328416409999999
MIR662	0.09986432070000001
TYW3	0.656644919
OR4C15	0.0600476999
CST9	0.583149815
GNB1	0.119616295
SNORD119	0.0131442902
SPOP	0.582963288
STAP1	0.302537947
SNORD11B	0.6295488220000001
TCF7L2	0.0411987402
MIR2277	0.6237714329999999
TTC39C	0.337048223
RSPH6A	0.261743799
PRKCQ-AS1	0.581220108
PTTG2	0.804884058
ARHGEF4	0.486916313
ATP5ME	0.905102376
DBN1	0.489214009
FIBCD1	0.8915589359999999
LINC00856	0.687588706
ZNF134	0.360850861
GOLGA8A	0.634906693
NUP107	0.9284934570000001
GSTA3	0.0371920413
ZNF772	0.327020153
GCLC	0.840255975
CYP2A6	0.42340660700000005
PRR14L	0.0979750192
NAT10	0.533212468
SLC35C1	0.000106898308
TNFRSF17	0.48471731
DGKQ	0.45170979200000005
BASP1P1	0.7712905390000001
P2RX4	0.551002576
IFIT5	0.851336697
LRP2	0.833879075
CMKLR2-AS	0.211976093
RNF17	0.970984561
SUOX	0.265422852
ANKRD30B	0.9835698959999999
TTC38	0.697394733
LAMA3	0.635024786
PLEKHG5	0.445423655
ENTREP2	0.343296809
MIR548W	0.813375355
GIPR	0.000960795938
ASB4	0.849495833
LRIG1	0.0251380362
METTL6	0.100901393
LAMB2P1	0.246166987
RC3H2	0.101711209
SNORA38B	0.9797757570000001
SNORD11	0.6295488220000001
ZNF98	0.825471471
PAIP1	0.17789506100000002
MIR3176	0.95131183
ANKDD1A	0.20849668899999999
RNF123	0.0232006479
PTGR1	0.380272609
MAEA	0.681849066
OAT	0.5594983139999999
BAZ1A	0.6031095320000001
TIGAR	0.655464468
SUSD1	0.28135636
LOC100129034	0.383025004
TPGS1	0.721173321
ZCCHC14	0.172020952
CENPS-CORT	0.550633087
IDH1-AS1	0.961572215
ACTL7A	0.3506911
POMK	0.22770617699999998
POLR2H	0.85549875
CCDC106	0.32829542
LATS1	0.858533757
SEBOX	0.0812177099
ALDH4A1	0.503307606
ARFIP1	0.8415417359999999
DENND5B	0.731461435
DDX50	0.5830552410000001
LOC102724428	0.429995943
THADA	0.44750190100000004
TMEM86B	0.10152949800000001
CHAC1	0.0218694581
FAM170B-AS1	0.9820384390000001
MIR2909	0.8638829929999999
TLCD4	0.690281261
ADCK1	0.5073528860000001
GINS1	0.364666289
CLECL1P	0.215296889
CPSF7	0.722087073
LLCFC1	0.034018503900000004
PRR5L	0.17464537600000002
RPL15	0.561595713
RABL3	0.505880399
LKAAEAR1	0.16135206400000002
IGSF9B	0.961636953
LGMN	0.270045097
MCCC1	0.104297875
TSR1	0.0104170479
SLURP1	0.689810528
DNAJC13	0.025466838999999998
MIR329-2	0.236812302
SNAR-C4	0.60537906
CYP1A2	0.383340974
KDM2B	0.653794095
C3orf70	0.828045635
SEPSECS	0.14919822900000002
DENND6B	0.932340141
OR4C11	0.029420219100000002
GMFB	0.073480502
PRSS16	0.158830684
FAM216A	0.20681772699999998
CDCA2	0.634807632
ASS1	0.305893273
CD80	0.658571888
KRT8	0.185494105
NIBAN3	0.451505517
PKD1L2	0.29065593300000003
RPS14	0.573117156
UBAP1L	0.24786695399999997
WIF1	0.09432294810000001
ENTPD3	0.572847181
TAF13	0.259207817
LBH	0.310961737
SLC9A1	0.12346620800000001
YPEL5	0.9924862259999999
TAS2R50	0.38935630200000004
FAM167B	0.983854442
DUOX2	0.794768672
ZNF429	0.729421357
EHHADH-AS1	0.913693657
C2orf81	0.855308622
SERPINA10	0.81353777
SNORD62A	0.285484013
TPCN1	0.17053326
WDR48	0.025518001000000002
BRAF	0.8505703290000001
TSC22D1	0.0193069648
ST8SIA3	0.95916383
GGT6	0.6545268129999999
MIR4724	0.807905807
AGXT2	0.665837135
CORO2B	0.765760298
NLE1	0.204431067
CCDC24	0.16680958
BMP8B	0.514308287
NDUFS6	0.915456818
FAM178B	0.37073747
MIR9-3HG	0.63853792
PATE4	0.151485686
MIR4715	0.266848562
TRBV2	0.152093342
RBM11	0.86785369
ISM1	0.782767405
RBPJL	0.301941277
MYBPC2	0.7646950579999999
KLF2	0.9970415290000001
WAC-AS1	0.0127663787
MIR626	0.0332051473
NADK	0.0920288344
RUNX2	0.7120463290000001
RPUSD3	0.49756819399999996
EMX1	0.137523611
RFTN2	0.369068931
VMO1	0.402782194
TRAPPC11	0.6125999
TAAR8	0.775878693
ELMO3	3.86289678e-08
SBDS	0.303429758
DNAJA1P5	0.527533212
PLCXD3	0.690930356
TESMIN	0.751486187
ZDHHC17	0.729749848
SMTNL1	0.35242562299999997
CFAP61	0.8044880520000001
PTPRK	0.561685405
CD8B	0.0756818855
ORAI3	0.0262540559
UBA6	0.035411677
DUSP2	0.922642662
RPL29	0.6087908710000001
ZNF639	0.9443886779999999
MIR298	0.295024632
PLCE1-AS1	0.408025016
ADAMTS8	0.618030052
DAB2IP	0.481365276
CLEC9A	0.240645563
MFSD14A	0.558011273
SF3B6	0.208490829
SGO2	0.739625687
CSRNP1	0.0444237995
IGSF11-AS1	0.044317545599999994
SRMS	0.5579984689999999
RAB35	0.0702116176
AHSP	0.020948056899999998
TGFBR3	0.43959779200000004
IP6K2	0.39638872299999994
SLC37A3	0.279564365
INSL5	0.9649519
OR6C75	0.831947523
SYTL2	0.819162245
CBLIF	0.8598789459999999
COQ2	0.671629769
LINC00112	0.68916254
PSEN1	0.8628896340000001
PCDHGB2	0.692276395
ACTMAP	0.07074537980000001
MIR627	0.485740988
MEP1A	0.900628187
ZNF814	0.9465284140000001
UGT1A3	0.90818793
RAPGEF4	0.0535635
ILF3-DT	0.0430132598
GID4	0.11368020699999999
USP34	0.16711483800000002
NDUFA5	0.845100823
VPS4B	0.220676234
ZG16	0.408345576
FLT3	0.432524659
MARCHF7	0.7230920470000001
MIR3183	0.756630719
SMPDL3A	0.88627107
GCSAM	0.792097362
PRDM10	0.028257799700000003
TBPL2	0.875838453
TRMT61A	0.11927263
CAP1	0.34712306
PWWP2A	0.9874501170000001
PCMT1	0.922261984
CYP27C1	0.538757017
MPL	0.249374503
CALCA	0.13864674400000002
IFFO2	0.40110588799999997
MIR3188	0.110632093
CYBRD1	0.548799464
MTFR1L	0.63828822
UPB1	0.538068966
MRPS23	0.34045854200000003
NDUFA8	0.242073963
NSG1	0.877245816
ASB15	0.891850473
BPIFA4P	0.652252162
SERTAD1	0.23048512100000002
B4GALT2	0.184247566
PSTPIP1	0.423916949
VANGL1	0.217115041
CTNNB1	0.799907591
CNOT11	0.64779736
TMEM220	0.151142226
PSMA1	0.0177140026
OC90	0.47932619600000004
CRBN	0.15566290300000002
LOC100132356	0.24086125100000003
MS4A2	0.421662985
FYCO1	0.766312832
LINC00917	0.11168985199999999
KRT80	0.79919654
PAPOLG	0.309153442
LINC00113	0.388289193
SCHIP1	0.765982823
TENT5A	0.70246268
CPS1	0.00439158764
ZNF394	0.0838633386
NAP1L4	0.0017257575100000002
KCNJ8	0.8661207390000001
BARHL2	0.137191985
LINC00865	0.346065429
PGM1	0.30396100800000003
CHD8	0.6189713000000001
SLC3A2	0.5522000970000001
SPART-AS1	0.780368616
CCDC87	0.609909981
SPATA6	0.28981692
TAF12	0.412249245
TNFSF14	0.759152677
HMGN2	0.0017554416600000003
GABRB3	0.135591876
SYNJ2BP	0.0472800388
HOXA10-HOXA9	0.6806316259999999
RAB37	0.529594386
SNORA47	0.853513341
SPINK8	0.0561416512
LINC00656	0.436869668
STAB2	0.873947886
ELN	0.633647815
FBH1	0.487209613
KIAA1549	0.23718985199999998
PRKDC	0.154672044
ZNF215	0.659708512
SAC3D1	0.00378769723
OR52A5	0.529463502
WEE2	0.8983480229999999
KIF9	0.013370731399999999
LINC00837	0.436837309
WNK4	0.0210436907
ADAMTS19	0.30384176
MIR5584	0.5307054520000001
HAL	0.841298772
MIR4678	0.581591825
SAA2-SAA4	0.599653656
SLC52A3	0.79944385
LINC00609	0.80664341
RASL11A	0.728326213
BAHCC1	0.882502452
FOXJ3	0.355883867
TXNDC15	0.915432013
SLC16A6	0.28339335600000004
CDIPT	0.334878754
FOLH1	3.31622066e-08
CLN8	0.416030894
NXNL1	0.19254882199999998
TAS2R40	0.95047391
SLX1A	0.241684727
DDIAS	0.821681442
ARL14	0.6825284070000001
RMI2	0.00612857127
IL17REL	0.811331569
ALDH3B2	0.319017851
ERFE	0.844072023
MIR5194	0.486257206
SBSPON	0.21945899
SERPINB1	0.979456239
MIR3912	0.049753255999999996
GET4	0.553717299
SMAD4	0.435746301
LINC00620	0.766586636
POGLUT2	0.307837319
TET3	0.526347108
EMID1	0.377519814
NACC2	0.672423235
SLC26A5	0.665499497
TDRG1	0.838356946
SNORD115-8	0.213146555
CTSH	0.9291704709999999
BLMH	0.044742335999999994
C19orf44	0.895927914
BTBD17	0.177459046
GSDMA	6.158819770000001e-07
RFPL2	0.282146035
SFMBT2	0.323473635
SLC9A4	0.548674537
ACVRL1	0.8262899459999999
BIVM	0.391584844
CIB2	0.735478814
BMP1	0.46919533
CALHM2	0.107561948
OR5AS1	0.039542725699999996
MATN1	0.8841248190000001
TMEM65	0.611053527
SLX9	0.011244798700000001
YIF1B	0.811369221
MIR1973	0.7299494329999999
MIR1297	0.453547834
EGFLAM-AS4	0.55914981
SNORA70B	0.179498507
NIPAL2	0.751862403
LYPD6B	0.811239535
CAMLG	0.903581517
C1QBP	0.809716245
TRAK2	0.16810610199999998
HTATSF1P2	0.447853415
SLC35F5	0.555634682
DNAJB7	0.73859558
COX6B2	0.0228123941
FAM151A	0.40701705200000005
MIR3197	0.44595435299999997
STEAP1	0.40693329899999997
DHX30	0.461119795
DIO3	0.549345966
C5orf58	0.46773358299999995
MIR4255	0.5711585610000001
GJA9	0.317781201
METTL2A	0.273383981
CNPY4	0.49679874700000004
SLC25A25	0.08351584570000001
SNORD114-5	0.08851275789999999
SNORD58B	1.54027748e-06
UTP23	0.7726909759999999
MIR1247	0.549345966
TRIM64C	0.000366750129
SIDT1	0.540081417
ABCC3	0.807705734
CNBP	0.563927438
GAP43	0.932832055
TG	0.156404497
PTPRZ1	0.67395854
UQCC4	0.9643853109999999
DPEP3	0.405289546
RIMOC1	0.5960809570000001
KRTAP4-7	0.670367933
NEXN	0.346336926
GTF3C1	0.378330861
CST9L	0.411114524
YBX3	0.873545955
ARL5B	0.136767789
AJUBA	0.4441483
ATP7B	0.791137643
ENPP7	0.79963581
AOAH-IT1	0.222900491
ZNF607	0.7575639690000001
KDM4A	0.422125676
CACNG8	0.141730302
MIR15B	0.36340057200000003
MIR3973	0.35309934
MYO1G	0.09835171039999999
MIR1289-2	0.076310252
SCARB2	0.186033795
JUND	0.116137659
DNAJC14	0.631142474
RAB20	0.592842954
RDH5	0.979292472
KIF16B	0.249089167
C5orf34	0.174932585
IRAG1	0.260679717
TDRD6	0.306755481
BMPR1B	0.8442549429999999
SLC16A4	0.875549035
HHIPL1	0.8870155940000001
LMO2	0.908635698
TTC28	0.026088535099999997
PTGES	0.08458695390000001
TRDC	0.8146627059999999
TP53I3	0.237955933
SLC13A4	0.133187692
TMPRSS12	0.187622404
HMMR	0.636813395
COA1	0.15184097400000002
LPIN1	0.612637406
AASDHPPT	0.53132727
FGF22	0.206289268
GTF2A1L	0.581659812
SDHAF1	0.304136196
SNORD104	0.912053036
TMEM86A	0.45658774399999996
BSPRY	0.337702748
DCAF5	0.7912543879999999
ALKBH5	0.10407153599999999
C1D	0.000341121837
SAMM50	0.0283803096
IL27	0.021458287799999996
RGPD8	0.9953511759999999
RASAL1	0.469549625
CD58	0.051449448200000004
DAOA-AS1	0.955727717
NDUFB5	0.40357571299999995
OR51F1	0.5921327
PON3	0.625501703
GAS7	0.920289294
RANGAP1	0.427113575
TOP3B	0.47048636200000005
IRX2	0.365519695
EPB41L4A	0.6887210579999999
ARHGEF40	0.451150771
SHLD1	0.9675180840000001
SLC38A6	0.535662538
SYMPK	0.15248183099999998
ZNF675	0.573050606
HTRA4	0.916374158
REXO1	0.00907901043
ERICH2	0.0901509141
CHTF18	0.616972234
MIR21	0.49995245200000005
MKI67	0.194720018
SLC35B1	0.141352541
GAL3ST1	0.192303433
SNORD99	0.33669032600000004
ZNRF2P1	0.544652029
MFAP5	0.9803710090000001
HES5	0.764473785
LARS2	0.524484435
INCENP	0.28758670399999997
C3orf20	0.889851507
NDN	0.0949883131
ATP6V1G1	0.12747081300000002
TMTC2	0.698143087
SLC35C2	0.724245971
HMGXB4	0.742634847
GATD1	0.5268305289999999
NCRUPAR	0.768669875
LINC02910	0.8464339009999999
TEX12	0.799158844
JPH3	0.31163442199999997
ALPK3	0.403587221
RGS11	0.0604638403
DNAH2	0.258997515
CLEC18C	0.279009787
ITGB4	0.11899291
SNORD115-37	0.386770306
PAPOLB	0.835480489
PARP3	0.579267028
SAP130	0.63118642
CDC40	0.857998108
CDC14A	0.159924931
EPC1	0.280232152
LITAF	0.6884207240000001
PADI6	0.0313117798
SNX1	0.369547446
PSG10P	0.815214055
NR1D2	0.376417735
TPRA1	0.08607123900000001
MCHR1	0.846597041
SLPI	0.243612855
OR1J1	0.820146893
ANKRD1	0.470499668
KHDRBS1	0.8197821059999999
TBL1XR1	0.508956005
OR52N4	0.82143582
DEFB133	0.39412381
WDR91	0.0495758275
WIPF2	0.46830781899999996
MAN1A1	0.882449095
AP5M1	0.36288130700000004
PTRH2	0.469291888
MIR5702	0.457255099
MCRIP2	0.759895623
A1BG	0.941622814
LRRC49	0.610553526
USP8	0.00657835243
MIR129-1	0.810346848
ITPKA	0.00033201141499999997
OR8D1	0.42369307700000003
PRDX2	0.55964935
TMCO3	0.805662188
MTMR3	0.0088203669
MIR1281	0.311468066
DCTN1-AS1	0.766936535
KLK9	0.43538488799999997
NETO2	0.357518172
MCTP2	0.40051943799999995
COCH	0.30407131800000003
PNPLA7	0.948565753
PAQR5	0.49189351
WNT10A	0.997794354
AMZ2	0.534074924
DYNC1LI2	0.940023862
HEPACAM	0.578866288
MIR3943	0.491056869
NSRP1	0.14925686900000001
SLFN14	0.718984739
RAD51-AS1	0.00518285004
TMEM222	0.529254302
KIF18A	0.505825056
TMEM9B-AS1	0.874934375
NAA38	0.9614501129999999
RSRP1	0.7541212359999999
TIAM2	0.576293955
TMEM181	0.24399786899999998
SLC25A33	0.176128194
KIN	0.666799836
SEC31B	0.848160083
SRD5A3-AS1	0.0218329159
UIMC1	0.107878016
MIR3074	0.8132791109999999
ZNF428	0.17127385399999998
GSTM1	0.11082665800000001
LRRC2-AS1	0.120140346
SENP7	0.753656351
CERCAM	0.507224524
MIR5188	5.53540495e-06
MMP1	0.762804162
ADRB2	0.377910565
MIR148B	0.0926608906
MIR4668	0.248342697
PTPN18	0.6661859179999999
RECQL5	0.442156819
TAF5	0.252769448
C16orf90	0.17383244899999997
GPR132	0.0768321493
DUSP8	0.71649068
LINC00907	0.309083283
CCDC124	0.344997833
NAALADL1	0.00489915591
NPAP1	0.43387645700000005
SLC10A6	0.00635245731
HDAC2	0.273050623
LYL1	0.7215550690000001
COX7A2	0.146328339
DNM1P46	0.239175652
METTL9	0.862280403
POLN	0.07270393879999999
PHLPP1	0.079100062
FHIP2B	0.5780606660000001
FAM86C1P	0.392498808
C1orf50	0.725010345
OSBPL10-AS1	0.537427622
CTHRC1	0.670960104
SMARCAL1	0.925517239
CMTM2	0.405230504
DYRK1B	0.0130220674
RASSF10	0.542405013
DFFA	0.481113135
GDPD3	0.511527968
LRIG3	0.757582302
PRSS41	0.936308672
TLN2	0.9381394609999999
SERBP1	0.128534856
SYCE1	0.108904809
