## Supplementary material for "FISHNET: A Network-based Tool for Analyzing Gene-level P-values to Identify Significant Genes Missed by Standard Methods": 9D.csv

Genes	p_vals
BRD3OS	0.085701728
PTCH2	0.20461243
ASNS	0.35099416200000005
TTLL9	0.015858987800000002
AKR1D1	0.6491766379999999
LINC00839	0.23931458600000002
USP41P	0.502625398
CNNM4	0.83471778
NFE2L2	0.789210282
C22orf42	0.0846447685
SNORD36B	0.13287832800000002
OSTF1	0.31938885100000003
LINC00910	0.0948261775
RHOF	0.583090245
SNORD114-9	0.192937862
CDC27	0.06669832440000001
RER1	0.00943386365
FGF3	0.45480610200000005
TMEM94	0.20298158
OR51F2	0.523159863
SMARCA5	0.00199188267
TIAL1	0.7128254140000001
SMOC1	0.045414191500000006
ARIH2	0.335876112
DGKE	0.00113291045
SNORA10	0.00351204979
TIMP3	0.0583206175
TRABD2B	0.578081814
UTP11	0.167613103
PUF60	0.029315413
WDR20	0.40073144899999996
FAM153B	0.957348361
TUSC3	0.23942318899999998
ARMC9	0.050077692
PPFIA3	0.00155393064
ASAP2	0.315248552
TNNC2	0.51905276
MAPK3	0.046057401
FAM222B	0.209859591
ITGAD	0.41181093
OR10G3	0.625216597
HDLBP	4.61428074e-05
CCT6A	0.101956731
SNORA70E	0.96613476
BCAS4	0.39771768799999996
CLDN23	0.00536670246
SLC23A3	7.65290687e-05
RCBTB2	0.0101054537
TAOK3	0.978130391
MFSD12	0.21494117399999998
SLC25A2	0.163308538
DPP3	0.0025047532000000003
RPL23AP82	0.831410778
ROBO3	0.883960553
PDAP1	0.16549488
IFT46	0.31683353
GAB1	5.6747109e-05
TRMT10B	0.317407641
AK8	0.414257783
FEZ2	0.00034114893300000006
MEPCE	0.0136567676
ALS2	0.9866349609999999
MIR4253	0.970641518
WDR38	0.25209591
FGF18	0.0036483848200000004
VPS51	0.005757146110000001
IGLL1	0.850373583
TM2D1	0.915099923
DCAF4L1	0.555605381
PPP1R37	0.793133364
ZFAND2A	0.329302023
PXT1	0.00989820162
MFN1	0.184746935
PSMC6	0.5423697120000001
SPATA19	0.822415387
USP5	0.846739461
SH2D5	0.106202641
CBY1	0.038274167799999995
LINC00615	0.497971693
ABCG1	0.333916748
FSBP	0.47187235
ADAMTSL2	0.43393581700000006
EGFR-AS1	0.922293933
ZNF799	0.202649785
DENR	0.155833989
CISH	0.00474154608
PRM1	0.537729439
ZNF18	0.16991951800000002
SPATC1	0.00406012262
ABCB8	1.9683650899999997e-05
CHKB-DT	0.329402793
KCTD18	0.8065081609999999
CPN1	2.6758353299999997e-05
MARCHF10	0.146442663
RASL12	0.6341235120000001
BTG4	0.302324472
MIR1292	0.84207129
ZNF425	0.6948866020000001
TMEM145	0.000418712835
TEX14	0.27735337600000004
ACOD1	0.73785909
MIR30B	0.000115509153
RBM5	0.535478938
MIR376B	0.19509983600000003
NANP	0.38627657200000004
CCNE1	0.15605936
KMT2D	0.0929863326
OR5H2	0.817406429
MOB1A	0.027660504199999998
MFSD6L	0.670091899
MTG2	0.7216191279999999
PLPP5	0.434383635
DNAJA4	0.70190418
CARNMT1	0.7165848290000001
MRPL58	0.909332983
PCGF3	0.835685355
LINC01216	0.552574018
GPR151	0.562018736
MACC1-AS1	0.71007126
MUC5AC	0.705388317
PRTG	0.255370582
RNY4	0.958756443
SNAR-E	0.34486607799999996
CRELD1	0.056911328600000005
EIF4E1B	0.887298117
DECR2	0.6994979370000001
MIR31	0.11622783800000001
RPSA	0.81257734
ZSCAN29	0.6793794259999999
CAMSAP1	0.511868963
ORM1	0.0250174049
CFL2	0.020689823700000002
KRT12	0.211483757
PDCD6IP	0.276155684
VWDE	0.134560945
LARP4	0.36369994899999997
FLI1	4.84703427e-05
SPATC1L	0.048748748499999994
RRAS	0.607284266
TMEM43	0.969620923
AIRIM	0.532511593
GDA	0.8360440720000001
LOC100506474	0.49008248200000004
R3HDM2	0.8837502970000001
GPR33	0.308108679
FSTL4	0.779005328
HBBP1	0.372260272
KRTAP9-3	0.400301367
LSP1P3	0.885213053
SHOC2	0.937488202
VGLL2	0.0153496143
DPYD-AS1	0.769725775
SNX5	0.378400542
KCNIP1	0.8657587859999999
TM9SF1	0.00021676895700000002
KLK6	0.993994295
C1orf185	0.231111152
CLPSL1	0.017164750700000002
CEP15	0.84389508
RASSF1	0.0460111617
TRIP4	0.510281852
LINC00705	0.9476255159999999
NDUFAF4	0.13865213699999998
RPS17	0.601536118
GMPR2	0.000284956707
MYOZ2	0.42278061299999997
NAP1L1	0.569092726
SLC5A10	0.983634922
MIR4288	0.8481645590000001
C5orf60	0.269221093
CLPSL2	0.0150883587
FUT7	0.8459089240000001
EEF1E1-BLOC1S5	0.005581236870000001
HECTD2	0.33243813
AK3	0.145579329
KRTAP1-1	0.214008896
LOC339975	0.90372609
MIR4490	0.839758254
IL21R	0.837423655
VCP	0.500026482
HMGCS2	0.0134002851
RPS16P5	0.890790471
METTL17	0.6891906059999999
PTGFR	0.0016796102499999999
EIF2S2	0.103294983
LOC100505978	0.0699645186
EMP3	0.137746776
ACCSL	0.792945322
LOC100506472	0.005757670039999999
GPR45	0.6989467709999999
ITGB6	0.6928863409999999
CPB1	0.553214938
ART1	0.509191359
CYS1	6.772207990000001e-05
CTSZ	0.34449516700000005
AP2B1	0.6716884790000001
HEY1	0.234330862
KCTD11	0.434565939
LOC100289230	0.40077918700000004
FAM219B	0.12231857
GK5	0.6336441660000001
IGDCC3	0.137645389
RTN4IP1	0.36706699200000004
SNORD115-45	0.0609762501
CHEK2	0.542006836
SEZ6L2	0.0639161981
SFTPB	0.148924864
UGT3A2	0.006884384920000001
TNNT3	0.0066576809700000005
PAMR1	0.011969379399999999
MIR5047	0.0577808011
MIR563	0.940612387
VSTM2L	0.124932893
DDHD2	0.44748143799999995
DMAP1	0.484456254
ZRSR2P1	0.248429793
CABYR	0.377220678
FREM1	0.240713868
SLC43A1	0.0724050414
DDX21	0.281984646
MIR103A1	0.252845368
CD27	0.10097385099999999
OR5B3	0.021480437
ACAD8	0.745723551
MBLAC2	0.9206469070000001
MIR4795	0.917916211
METAP2	0.0107433824
NXF1	0.5845878720000001
OR2F2	0.7759991829999999
PIGL	0.267310781
ATG16L1	0.714729307
ADD3	0.7879026840000001
BPIFB6	0.0412521594
C14orf132	0.785107853
GATD1-DT	0.8954757590000001
PSMD8	0.657447504
TIE1	0.0176784609
CDCP1	0.208056302
TOMM7	0.507706164
ZNF257	0.133275871
ANK2	0.457977908
MIR3152	0.302744188
SPATA7	0.966029858
TMEM50B	0.45287418
SNORD88B	0.00509921966
VDAC2	0.00793943906
ARMC3	0.7576159170000001
MIR548AA2	0.825699528
CYP19A1	0.00562448412
PABPC1P2	0.722203807
MCEE	0.385215319
RCC1	0.21888731600000003
LYZ	0.0128523226
FGG	0.280720733
MRGPRG	0.625346499
OR6S1	0.7099490509999999
DCUN1D3	0.0318418922
HOTTIP	0.738869881
RERG	0.902016983
WFDC12	0.06587165219999999
CAMKK1	0.985823936
CD59	0.0371545732
API5	0.476647253
CLDN16	0.6815968440000001
COMMD1	0.255371438
BOLL	0.070105397
ARRDC3-AS1	0.984976258
KIAA1586	0.0147925732
TNFRSF6B	0.17178312699999998
SLC9A7P1	0.36773913399999997
MSMO1	0.323753935
RP9P	0.00021463025699999997
MIR873	0.258005386
C1orf141	0.014250145300000001
HEATR4	0.00501774396
SMIM5	0.48678059
C18orf21	0.639567792
MIR3194	0.8787454459999999
PAIP2	0.179440228
OSGIN2	0.862409415
LRRTM2	0.873699135
OR51A4	0.8981434629999999
SOS1	0.675209188
RPS16	0.47203174700000006
LRP11	0.537541368
GPC5-AS1	0.566960505
POLR2E	0.0406475991
CRYGA	0.724677105
CCDC63	0.54239643
TBCCD1	0.8293679509999999
CLRN2	0.308185734
FAM225A	0.859065346
TRAF3IP2	0.006004401949999999
PHTF2	0.015808364
TMEM101	0.105000409
CLEC5A	0.83418772
ZRANB2	0.475577859
TMIGD2	0.804463009
TXLNB	0.344583636
SPAG5-AS1	0.0146912879
ZBED5-AS1	0.33755630299999995
SPATA31D1	0.37565651899999997
TMED11P	0.9755278940000001
MIR1234	0.717692553
EFL1	0.559340586
LINC00941	0.594284024
GINS3	0.956180273
ARNT2	0.024403541600000002
MUC20	0.888184361
NEK9	0.00020219430899999998
C19orf53	0.458028286
TRIML2	0.425357773
DAND5	0.151556158
CD69	0.846651459
MTHFD1	0.7744854040000001
SOX8	0.000818516367
TESK2	0.018586244
ZFP64	0.256148363
EEF1E1	0.0123624358
FXYD4	0.435625265
LOC100506639	0.263600287
EVI5	0.000396566614
INO80D	0.356859785
MAP3K1	0.0024251816100000004
MRPS15	0.7639909659999999
MTHFD2	0.162641793
TRIB2	0.760564227
SNORD73A	0.46562843600000003
AJAP1	0.867283598
LINC02898	0.40934305600000004
MIR4312	0.875243909
GMNN	0.116463956
SLC12A2	0.00163673336
GJD4	0.946840178
SECISBP2	0.0188623553
BIRC2	0.483046645
RNLS	0.0104286144
HOOK3	0.21288060600000003
SNORD114-19	0.26788792899999997
STPG2-AS1	0.18266235
SCARNA27	0.00891329596
POC1A	0.0506055111
CAMP	0.898375073
LRRC25	0.0778298795
LTC4S	0.0772747038
MYO1B	0.999327685
MIR3689A	0.9707496170000001
DGKA	0.148420764
MRPL30	0.205571671
MMRN1	0.207896735
CCNY	0.798573779
INSL3	0.366809833
TGIF1	0.553118049
HRH4	0.370287518
DDX54	0.315662546
ACOT4	0.00538652014
TRAV12-1	0.920661692
PCNX3	0.00227897817
FOXP4	0.952527255
MAJIN	0.19716793
SNORD10	0.05029683769999999
CCL20	0.965195915
DSG1	0.8931736859999999
XAF1	0.286215838
CACNG1	0.0406671953
NSMCE3	0.7320745009999999
DBX2	0.31656954
TOP3A	0.413377565
SLC2A3	0.545928967
FOXA3	0.0647791801
FGD6	0.8211802020000001
TRIM61	0.277471144
MIR103A2	0.123304099
NGEF	0.0050232778899999995
NUDCD3	0.294730335
LINC00317	0.5895054670000001
GLB1L3	0.605358426
CTTNBP2	0.987904661
CDKL2	0.182871344
RPE65	0.1913954
HYAL4	0.8526687490000001
FAM227A	0.0361052789
TRPV5	0.5360745379999999
LAMB2	0.493285683
PCDHA7	0.396376942
RAB11FIP5	0.46621121299999996
SNORD115-7	0.39302441200000005
NDUFAF8	0.388364993
LINC00052	0.0824022163
SNORD42A	0.132430046
CCT5	0.415919896
SYDE1	0.146213549
NOL9	0.47222222700000005
GBGT1	0.676946375
GRM6	0.0069214823
CYB561	0.0279039951
SH2B2	0.109183813
LDLRAD2	0.124117466
SCLT1	0.389525295
ZNF598	0.00208680863
MYH8	0.882638095
NEK8	0.203473438
PI4KAP2	0.015225068100000001
CARD17P	0.99414757
PRR29	0.00044832398800000005
ZMAT2	0.165429892
CTF1	0.30870168
PSMD6-AS2	0.7938502909999999
MYLK3	0.234015185
FOXE1	0.04414842
KRTAP5-10	0.416316155
MT1H	0.108526825
KERA	0.685883435
LINC02693	0.367622645
NEDD4	0.538145941
OXNAD1	0.0482502374
TRAFD1	0.211774347
LIFR	0.778638693
CASS4	0.809411852
CIAO2A	0.12795293800000002
NSMCE2	0.663980985
LCP2	0.9221248759999999
PLA2G2C	0.35314396600000003
FIS1	0.0353266139
IL2RA	0.53328142
TAS2R4	0.93380484
RNF186	0.686347595
VPS39	0.7431725929999999
QTRT2	0.49929199399999996
LEMD3	0.42932231299999996
FAM149A	0.0503198914
MIR219B	0.17119380899999997
ECPAS	0.00565710463
CCN3	7.81204829e-06
IFNL4	0.8275239240000001
CST13P	0.8868273729999999
IQGAP2	0.784023507
SAP30L	0.9342228379999999
THSD1	0.332771487
GALNT11	0.009744420279999999
TNFAIP8	0.978779023
UBR4	0.111384695
SEC23A	0.5785805070000001
MIR125B1	0.324356565
PI3	0.289747723
ZNF718	0.759560228
MIMT1	0.588825067
MIR3908	0.10965372300000001
TRAF6	0.516405996
USP30	0.680345057
CTR9	0.704876974
C4orf46	0.9150772690000001
ZNF697	0.0227413973
ZFAND1	0.0701331613
C1QTNF1	4.82461305e-07
CMTM3	0.726868058
ARL13B	0.550582857
TFAP2D	0.904049408
DDX47	0.14095887599999998
HS3ST6	0.0269951623
NPW	0.00103042392
SPPL2A	0.04575638480000001
BAP1	0.0490096862
MIR34B	0.344554222
IL18R1	0.893329706
LATS2	0.0165367737
LGI3	0.311648335
MIR4318	0.311083467
MRGPRX4	0.651925524
MLPH	0.000518515242
SCRN3	0.48220954299999996
CPQ	0.7595059259999999
RAB36	0.874547629
MIR187	0.5432889470000001
DRG2	0.8898039990000001
PRDM6	0.41157174399999996
HAGLR	0.18493683100000002
MIR549A	0.9726954390000001
CYP2W1	0.335401306
MIR185	0.723000827
NUDT14	0.952444382
FOCAD	0.52825011
RTP4	0.33164823
ATP6V0A1	0.0102119231
C9orf85	0.6254740639999999
MIR153-2	0.674301371
AGPAT2	0.350622824
SNORA41	0.134115937
CBR1	0.21296644399999998
VTRNA1-2	0.174029291
ALOX12	0.685561506
L3MBTL2	0.0333570543
NIF3L1	0.9842134929999999
RFK	0.0399654296
RRAGC	0.420640956
RNF103-CHMP3	0.14530380099999998
MIR4763	0.8782030270000001
LSM14A	0.86631647
TEAD4	0.6806478570000001
BAZ2A	0.09245427
DZANK1	0.90954416
MIR369	0.292782809
RLN1	0.6862179209999999
SCAP	0.32257349
PURB	0.586867299
IMMP1L	0.556900144
ZNF441	0.9491326370000001
SNORD25	0.463249953
ADIPOR2	0.443600854
CCL8	0.7104890840000001
CGNL1	0.284731212
MIR218-1	0.051512152400000004
MIR409	0.292782809
CSRP3	0.652898755
KAT2B	0.746327168
MIR3199-2	0.857647433
PAK1	0.420302299
OR4K15	0.970295518
MRPL19	0.0701124631
REG1A	0.806157228
LRRC4B	0.366314539
PLXNB1	0.6011544329999999
TFCP2L1	0.985910983
JARID2	0.07075880179999999
FBXO38	0.0726404912
KLC2	0.0407539945
OVOL2	0.331093529
CACNB3	0.8192705990000001
C12orf50	0.989382737
STRN	0.83853991
SMOC2	0.143943288
VHL	0.7142089159999999
MIR3652	0.26550213699999997
OR56A5	0.987040158
TRAV38-2DV8	0.535535768
ZBTB10	0.855280701
KRTAP19-7	0.104134021
BNIP3	0.588622089
PCDHGA7	0.48469436200000005
ZNF483	0.010847748400000001
SNORA71B	0.174325273
SLC27A2	0.614680389
LGSN	0.844290181
DNAJC5	3.04683122e-08
ZCCHC3	0.734059571
EGR2	0.016516468
IFNB1	0.941160291
SMIM1	0.0951760953
EXOSC3	0.256507243
PTAR1	0.637993197
CMTM4	0.7861344459999999
LILRB1	0.9978796670000001
ISL1	0.545603698
MIR4493	0.89461158
CRISPLD1	0.100142707
TGM4	0.183499176
CTRB2	0.0620877228
MBL1P	0.0694523565
MIR3610	0.816052436
RGMA	0.549604799
TDRD1	0.735425075
MIR643	0.135246812
PDSS2	0.33573923299999997
TIMP2	0.00080165353
TRIM45	0.307898007
LDAH	0.227795921
ZNF16	0.690496352
C1orf162	0.495960708
PLEKHG4B	0.13613122800000002
SLCO2B1	0.220373983
LOC100287010	0.260121295
SRC	0.093235415
SYDE2	0.97401722
SPATA3	0.182241455
SALL3	0.20543397600000002
FGD2	0.17636051100000003
PCDHGA9	0.480286845
PRM2	0.549223182
IL10RA	0.433337575
GAS1	0.410222716
BMAL1	0.00845548153
MLH3	0.000413947736
DLGAP1-AS5	0.904947653
NDUFAB1	0.231605363
SCNN1G	0.0693768372
LY6D	0.405146115
ZNF556	0.431931456
PANK1	0.403029465
CLCNKA	0.42799083299999996
FIGNL2	0.664489394
IRAK3	0.09099120349999999
C6orf118	0.8417288959999999
CST1	0.750736678
TRIM38	0.000605314011
SHPRH	0.00013123672699999998
OVOL3	0.42924961899999997
SPON2	0.985297478
OR6A2	0.653159078
PPCDC	0.63136748
S1PR4	0.9566319679999999
LGALS14	0.983873308
ZNF34	0.42489388
DUSP16	0.332950693
LRRC37A5P	0.10461207199999999
TLN1	3.33002575e-05
MIR4645	0.966972237
NCMAP	0.335247791
DOCK8	0.850401724
MIR4673	1.1165731800000002e-05
MIR200B	0.733970857
MYH4	0.753554556
PAQR3	0.40966644
RNASE8	0.68131265
SGMS1	0.112677742
UFM1	0.6545910079999999
MEIS3	0.741049706
KIF25	0.665019157
MIR5579	0.992749257
MMP16	0.37238248
UAP1L1	0.792835202
HMGN2P46	0.21472681
MIR30C1	0.020704068500000002
LINC00158	0.9004585820000001
SRRD	0.732770415
RASEF	0.45985884899999996
VPS13A	0.789319817
LINC00339	0.026018309700000002
SCRN2	0.185194782
GNL2	0.119184329
FENDRR	0.0789947127
LINC00930	0.799952487
SNORA74B	0.0013907872
TPGS2	0.0805037861
MIR100HG	0.47794775700000003
LINC00446	0.000803331523
PRKCD	0.025932946800000002
DNMBP	0.000355766065
KRTAP6-2	0.0648168129
MIR33A	0.007670372590000001
MIR3606	0.10214230699999999
OXA1L	0.951536066
CABP5	0.924980244
SGCE	0.6084662
SNUPN	0.006265873270000001
NOTO	0.39124804799999996
ERGIC3	0.404294699
CCDC6	0.432080057
MIR149	0.24970422899999997
NUBPL	0.66904701
FN1	0.0770697267
SNORD41	0.114792121
SYT4	0.978759777
LINC00663	0.18427949100000002
ERAP1	0.156296651
F13A1	0.9141644059999999
HHLA1	0.976954043
GPR37	0.45025699
ERVMER34-1	0.07866277370000001
IFRD2	0.270030177
SRPRA	0.0518041308
PPBP	0.0939840844
KRT33A	0.536188365
KRTAP11-1	0.24874868
NBAS	0.391713914
BAIAP2-DT	0.0529547759
UEVLD	0.09527336019999999
GRIN2B	0.725467857
SMIM11	1.5411511499999998e-05
BEND6	0.009781883370000001
LYZL1	0.780167484
RNF103	0.41933979299999996
MIDEAS	0.111046034
ADAM22	0.49249721
TAS2R14	0.316869673
CCDC85C	0.997774033
MIR5580	0.0127013267
ENPEP	0.725017833
CCDC68	0.7184580859999999
CASKIN2	0.372390956
GZMK	0.322258872
FHIP1B	0.09800472269999999
PCDH9-AS2	0.293641635
RPA3	0.41125687200000005
HNRNPA3P1	0.501942207
C2CD3	0.394469325
OR13C4	0.655762004
TSHZ2	0.39362640600000004
BCKDK	0.41609129100000003
SLC35G1	0.470076129
RAD52	0.216178607
ELOA	0.6232365870000001
IPW	0.475264489
NELFCD	0.412580044
COBL	0.052702172400000004
THAP10	0.572841246
FGFRL1	0.609955276
FAM13C	0.953096471
LSM4	0.0132312984
BCAR4	0.0392149995
KPNA5	0.297578355
LTF	0.847504239
MS4A3	0.815470062
NT5C	0.539713615
FICD	0.133621352
LINC02603	0.132865447
NEK3	0.11101101699999999
PDPN	0.790521802
ARHGAP12	0.926361572
NKX2-1	0.534110944
BICRAL	0.0718978567
TBC1D31	0.10849327800000001
LGALS13	0.15291010000000002
CCDC112	0.0529468934
LOC283683	0.987613498
MIR520H	0.174012287
FGA	0.070348941
FKBP14	0.11876617
UBE2H	0.5618310129999999
TRIM44	0.698799962
CWC15	0.555475026
AMPD1	0.497654562
FFAR4	0.141007217
MIR3609	0.555972025
ZNF229	0.8164784140000001
ZPLD1	0.32435228
BCAS3	0.000124870981
PDCL3P4	0.400747781
METTL15	0.00802611691
MT4	0.42091764200000004
RGPD4	0.00942869918
H2AZ1	0.658461337
MIR770	0.204044303
DEFA8P	0.66465467
INPP5D	0.704378985
F3	0.752227215
ZNF844	0.0171542383
GSTM2P1	0.138444619
DNAAF1	0.380013713
THUMPD3-AS1	0.5253414679999999
SDR42E1	0.341370529
SDAD1	0.9329431020000001
MIR4508	0.0598671792
PPP1R14C	0.49506589
TRIM2	0.69331901
FOXN3	0.393147301
MUTYH	0.251861232
ABCB6	0.00124434548
FRA10AC1	0.880378601
ZNF140	0.96264037
PCSK2	0.638894056
DNAJC1	0.162276332
MIR5581	0.21797235199999998
GNRHR	0.191665117
HSPB6	0.0196599874
ROGDI	0.0228178227
SPMIP8	0.971562223
SCPEP1	0.306715965
MIR519C	0.0649805588
ADAMTS5	0.0557542216
VEPH1	0.0027098940500000003
ABCD1	0.195500277
PDILT	0.772966615
TBC1D9B	0.12484707099999999
TMEM231	0.7624703829999999
OR9G4	0.0133847001
OIT3	0.429595104
SEC24C	0.669657039
TDRD9	0.172947367
KLHDC1	0.572046264
CPT1C	0.32571383
CCDC102B	0.343130606
ABHD14A-ACY1	0.108469249
EPPK1	0.0205385838
FKBP9	0.0164910929
MIR935	0.145150556
TUSC1	0.950295023
RNU11	0.0422387292
OGFOD2	5.592455719999999e-06
IL10RB-DT	0.984015674
DPH6	0.749257999
PIBF1	0.182128677
SLC22A13	0.15476637199999999
ETS2	0.103002234
IGFL4	0.6963290679999999
MIR4534	0.148619118
SKIC8	0.67983751
CXADR	0.427235508
CAPN5	0.23112750899999998
CLUAP1	0.396155524
CIMIP2C	0.006517337020000001
DTD2	0.264199867
LOC100507053	0.5140525779999999
LINC00593	0.994974053
CEP19	0.357649399
CA2	0.155851707
FGD3	2.13138331e-06
GRHPR	0.53080532
NOTUM	0.135053662
SEC24B	0.34063722700000004
HPGDS	0.98312887
ADO	0.0214063175
NDUFB2	0.411708333
PDE3B	0.00575282598
EGF	0.054358135700000004
TSPAN14	0.25252683600000003
MYDGF	0.856743644
MIR4281	0.8669562
ERICH6B	0.21557448899999998
FRRS1	0.20708882899999997
ZNF444	0.051967451399999996
CFAP77	0.718851253
LTN1	0.38266999799999996
ISOC1	0.454660897
MLLT10	0.184289478
PPP3CA	0.892566265
KMT5C	0.55758622
SV2C	0.39049168100000003
GPATCH3	0.187620895
ZMYM4	0.774370615
SLC31A2	0.7687975420000001
SLCO3A1	0.8801707759999999
OR51L1	0.333767678
ARFGEF1	0.38849455299999996
MIR548AN	0.122060125
LINC01621	0.994258008
ZNF19	0.0272037555
NREP	0.00814548148
GRXCR2	0.8078585690000001
WDFY3-AS2	0.469017678
CCDC32	0.111649605
NRDC	0.23498313399999998
HSF2	0.12278620000000001
ZNF395	0.9687560390000001
NTN3	3.86074914e-05
MIR4520-1	0.185383358
MROH8	0.0029713251300000003
G6PC1	0.288311169
TMEM167B	0.960540175
THUMPD1	0.0170017638
NAGK	0.6879808340000001
EDNRA	0.291062516
NCBP3	0.998927162
GLI2	0.00879001074
SCEL	0.08579477070000001
PDLIM7	0.0902628414
PIGG	0.27746784
SPMAP1	0.00011378757
MIR335	0.59388853
SNRPB2	0.8960582890000001
LINC00348	0.64371227
LASP1NB	0.072444093
ILVBL	0.09104053710000001
FPGT-TNNI3K	0.457319241
FBXL3	0.8694731490000001
TUNAR	0.8396522559999999
RPLP0	0.119613096
CPNE7	0.0208380695
KRT26	0.00340418398
GDF10	0.958910033
KYAT1	0.36036705700000005
FLJ38576	0.0611780392
LINC00475	0.0027295579200000003
SPICE1	0.433247978
TCEA3	0.0157904826
ENTPD6	0.0145959617
SPATA25	0.612258216
RPL13A	0.50283675
SNORD29	0.48386785
HSP90AB1	0.7753570559999999
KRTDAP	0.378763521
GLMN	0.12634182800000002
PSME2	0.00034338556299999995
REDIC1	0.5254346870000001
SPAG1	0.0334726236
FAM78A	0.9964707270000001
CAMSAP3	0.578877505
MELTF	0.127270493
MIR659	0.029040439700000004
MIR4313	0.125532835
PAPSS2	0.019210784499999998
PARP14	0.15828745
ISL2	0.143886823
PLA2G4E	0.752615833
CENPN	0.861715755
IFIT2	0.273680639
PLEKHH1	0.645028894
SAA1	0.278912115
ACSL3	0.525006719
NHERF2	0.00035966819600000003
FAM99A	0.140863756
EPHX3	0.22061034899999998
NCBP1	0.011298548200000001
MPHOSPH6	0.0168034222
DPH1	0.73364638
TMEM207	0.704881735
KIFBP	0.287890966
KRTAP10-2	0.998978492
PCDHA6	0.398631698
SYCP2L	0.623291351
ZNF439	0.7425891240000001
SPATA31D3	0.296662451
MIR3666	0.93711141
AP2M1	0.263193523
CC2D2B	0.10249493
FOXN1	0.055803963899999996
IKZF2	0.507322762
PARVG	0.728456153
CHURC1-FNTB	0.00022465376499999998
TRMT13	0.341397295
NFRKB	0.23426226600000002
CCNL1	0.00033355189
RAD21-AS1	0.812023182
NDUFAF2	0.271791137
NOCT	0.0007200906239999999
NPIPB15	0.606156365
TUBA3C	0.402414217
SLC16A9	0.422000813
RNASEH2C	0.0012915898
SCARA3	0.00016530436099999998
PMEPA1	9.45927708e-06
PI15	0.00432797371
CNDP2	0.232855388
FZD2	0.007251934129999999
LINC00652	0.588351104
TFF2	0.34393437299999996
PTOV1-AS1	0.376045591
PDGFD	0.194263109
STOML2	0.44197941
PRAMEF1	0.442444894
DR1	0.12308713
OSCP1	0.599624499
TMEM143	0.282830068
HSPA4L	0.0947889881
VESTAR	0.100294651
MIR192	0.261071451
TRAPPC12	0.96558038
MAP1A	0.908363593
POU5F1B	0.45934950799999996
RPPH1	0.781397945
VSX2	0.6986337770000001
CABLES2	0.00643403456
CYP4F8	0.635145037
PPP3CC	0.654929736
BEND4	0.0972720363
MIR5680	0.374135245
PSMG2	0.523205181
ABHD3	0.0217898596
ERGIC1	0.128914028
ATP8A1	0.993755374
RASGRF1	0.92257016
MRPL23	0.000133443667
ARMC1	0.503039329
DLX2	0.30428520800000003
CLDN15	0.0321529086
ALOXE3	0.00990366446
MIA	0.408423331
PPP4C	0.0185157441
SCARNA21	0.161013618
DRC7	0.171641267
HAUS5	0.182458488
MIR577	0.5119240620000001
C8orf76	0.201796845
MIR610	0.00734277445
MTFR2	0.816250545
PHACTR3	0.871782823
SLC4A3	0.06610443099999999
CRYBG2	0.0309571471
KRT24	0.0332059639
CCN1	0.0482206357
KLHL30	0.141994959
LINC00550	0.458058715
HAND2	0.0259042835
OR8S1	0.330681124
SERPINI2	0.953841067
REST	0.00014296247900000001
ZFP90	0.5248884429999999
MRPL39	0.408300596
UPK1A-AS1	0.040748891
LOC730668	0.648460397
GABRB2	0.726033976
LOC728024	0.41026411100000004
RABGGTB	0.0540746451
TCTN1	0.686321946
ZNF44	0.142690608
GSTO2	0.25085222100000004
RIDA	0.7828114409999999
SLC18A3	0.17065138
CTAGE10P	0.00212582587
HMSD	0.128136551
CIMAP1B	0.6607732510000001
REV3L	0.304163213
PCSK6	0.574723443
ROPN1L	0.9871863470000001
TOMM20L	0.43797706799999997
TTC9	0.780941135
ATN1	0.404815676
ZDHHC19	0.8324287840000001
DRD4	0.253488583
EVC2	0.747655704
LINC00939	0.95363127
SFTPD	0.07857595120000001
CNN1	0.8460484970000001
CDC16	0.000309030333
SNORD114-3	0.18854900800000002
TEAD2	0.4782151
SNORD35A	0.481130954
VSIR	0.698639036
CLDND1	0.814286877
RAPGEF1	0.68099642
CPED1	0.0693425317
CRACD	0.189906957
FBXO36	0.930836057
IL17B	0.020044873
NR4A3	0.313811121
HGFAC	0.0011936480999999999
CDK5	0.0139370272
MIR34A	0.012299826100000001
ATP6V0B	0.535128064
TUBGCP4	0.6857103929999999
RNF170	0.293284861
MIR658	0.026152147200000003
MED13	0.13563340699999998
LINC00558	0.0817023808
H2AZ2	0.5044794779999999
RSPH10B	0.536157614
WWTR1-AS1	0.116065911
HOXD13	0.175470557
MIR3198-1	0.39346157
MIR519D	0.0714361461
RBM43	0.28821304600000003
ACAD9	0.863826513
LINC00161	0.925865585
TNFSF8	0.8567721090000001
APOL4	0.643356833
MIR941-1	0.011936906399999999
PADI4	0.412753196
PTPRG-AS1	0.857710357
RAB1A	0.726783628
ROBO4	0.929307953
PCDHB11	0.243157647
ANKRD13B	2.19628898e-06
SMPDL3B	0.0236082042
UGT2B28	0.779566504
PPP1R12C	0.5677455220000001
MICOS10-NBL1	0.0413852234
CDH10	0.961953197
ATP5F1EP2	0.8303450509999999
MED13L	0.00112448352
TMC5	0.676652075
FECH	0.77889995
PURG	0.620780358
TENT5B	0.037446354700000004
DNAH6	0.7583773779999999
MIR561	0.382810162
L2HGDH	0.93465745
LOC647264	0.8495862040000001
PPME1	0.6094136170000001
MIR4326	0.40548471700000005
YEATS2	0.00138150716
SULT1C2	0.236994769
SIX4	0.054748879199999996
KRTAP10-6	0.9068065129999999
ANGPT4	0.0988907118
DHDH	0.99969117
CAMK2D	0.49928671
CEP85	0.0274650896
MIR320D1	0.892162593
TMEM128	0.5068736079999999
LOC727751	0.8302539309999999
MAP3K7	0.436669054
SAMD13	0.990751468
EDAR	0.8389555959999999
SLMAP	0.464416683
DNAAF5	0.49508304399999997
ZNF276	0.00395946185
WFDC5	0.06717452230000001
AGPAT3	0.0687676755
MIR381	0.205481529
ZNF148	0.023297661299999998
RHOBTB2	0.6472618170000001
TIMMDC1	0.0843970998
LACRT	0.511080949
RMDN3	0.702815332
ELOVL4	0.583133946
CREB3L1	0.178188458
MIR4634	0.600428952
KRT2	0.14218143
UROS	0.893717882
HS6ST1	0.00120210234
LINC00707	0.07505211
TREM1	0.904691805
ANKRD42	0.7184836040000001
FAM114A2	0.9811602979999999
CSRNP3	0.08392040699999999
MTHFSD	0.0100429063
FIBP	0.0137023699
TMEM144	0.40275388
PCDHGB1	0.424487021
LONRF2	0.004131777420000001
ATAD3A	0.36313405600000004
PDHA2	0.948687312
CCNYL1	0.985365429
PLEKHO2	0.9720134840000001
ULK2	0.984047879
NR3C2	0.61483186
SEC24A	0.007319252370000001
CYB561D1	0.41180850700000005
ELOVL1	0.0140927953
C1orf52	0.38547483200000004
PRKXP1	0.169318716
OR5AP2	0.00392474156
SEL1L	0.7384760920000001
SELENOI	0.952023651
UBL4B	0.121724395
GPX2	0.255289329
NIPSNAP2	0.0626448388
ZFP28	0.121885501
PLPP7	0.9320504079999999
RPS8	0.244836503
DHX57	0.9101351000000001
MIR4523	0.451540709
PSG8	0.426096221
LOC389705	0.342800169
MIR522	0.36260018200000005
GIT1	3.21530177e-06
IBTK	0.9036831559999999
LRRC57	0.00522700684
NT5C1B-RDH14	0.980100209
EIF4A2	0.843961655
TMED7	0.150043338
TBC1D22B	0.781945453
SEPTIN10	0.828465157
AMZ2P1	0.515789983
RAMP2	0.000562946907
SARDH	0.892021245
PRDX6	0.28463013800000003
TAAR2	0.267594984
SH3BP5	0.7958006959999999
INSIG2	0.600825948
MIR4472-2	0.628552161
OR5K3	0.860168725
RAB3GAP1	8.47861809e-05
TMEM160	0.24168103
THAP7-AS1	0.44675043700000006
HNRNPUL2-BSCL2	0.541508388
KRTAP5-3	0.1492261
HAGH	0.245068421
MIR4301	0.541273245
CLEC4G	0.93240827
SLC2A11	0.891816869
COL15A1	0.015576525400000001
AKAP13	0.023513395099999997
C15orf40	0.43418200100000004
RPL13P5	0.7091510679999999
AP3S1	0.367965056
MIR3691	0.912721792
FZD1	0.774842578
MIR573	0.70248189
PDE6G	0.589539606
VSIG10	0.997216063
APEX1	0.00402174066
MIR3684	0.52329269
DCBLD1	0.0022380012300000003
SOCS4	0.316917307
NAV2-AS4	0.515955212
SLC49A4	0.0602687499
SWI5	0.018140688999999998
ACSBG1	0.084306904
KDM7A	0.0432374027
ALDH1A2	0.18931875399999998
OR52N1	0.8527757979999999
SAMD12	0.14406253800000002
WNT7A	0.0090410126
MSS51	0.675978477
GAS2	0.750933298
SESN1	0.00204218883
TRBV29-1	0.960633104
IL13	0.021237943399999997
FOXK2	0.34890524799999995
B4GALNT1	0.000101939831
CYTH3	0.5085296220000001
PPARA	0.08187021309999999
ZMYM2	0.787222181
CYP2G1P	0.9989142520000001
NEK1	0.0196455371
TES	0.14838705800000002
SSUH2	0.9864104909999999
SLC16A7	0.0317061221
ASPHD2	0.470565296
OR13D1	0.791954739
OR9G9	0.006410473910000001
RPL29P2	0.20699873300000002
BAG2	0.028332138
USP22	0.796562291
SULT2B1	0.767613923
PEX10	0.055102369400000004
PLSCR5	0.8104265509999999
CST7	0.183454893
RPS6KL1	0.0060299501299999995
RAB19	0.9659668229999999
BRSK1	0.845255387
KCTD19	0.00482077599
MIR1287	0.441740721
SCGB3A1	0.311952479
ORAI2	0.989924957
ZNF587B	0.834650505
CLIP2	0.5588141870000001
E2F1	5.1458171100000003e-11
TRIM43B	0.414744669
TCL1B	0.822823425
POLE2	0.233204067
TSPO	0.549703881
MIR1276	0.233385769
COQ5	0.0800879275
CBLN3	0.0363664345
MTIF3	0.00571077798
MTERF4	0.224795164
VIPR1	0.7143729120000001
PRICKLE2	0.9195395390000001
CCNI	0.08893301699999999
DPPA2P3	0.667870414
OR52L1	0.9860839379999999
TP53TG5	0.110302435
ZC3H14	0.941699099
OR2D3	0.360357406
ASCC1	0.84304652
GFUS	0.22012815600000002
MRPL54	0.161596296
MIR4682	0.10544846599999999
LIPJ	0.024576714700000002
MZB1	0.0818263028
NRBP2	0.06769299999999999
TEX21P	0.5422371810000001
SSBP1	0.889375538
RNU6-16P	0.0410828573
PANK2	0.149764295
OR1S2	0.0666305544
SYNPO2	0.853616085
LMO3	0.9011522670000001
CDH23	0.973477136
SNORD116-8	0.45338962200000005
MIR302B	0.26145068899999996
MIR3944	0.993928942
FKBP1AP1	0.8705255409999999
GGT1	0.372291751
MIR4513	0.138554197
NRIP2	0.746213015
BIN2	0.0615615671
RALGAPA2	0.049783447800000005
CCKAR	0.0178884106
RGS7BP	0.603915628
FLYWCH1	0.283710319
KLLN	0.505909493
SLC26A2	0.872538611
SLC1A3	0.38931340600000003
MLLT6	1.61725371e-06
MTRF1L	0.33586859399999996
AQP5	0.17443700899999998
PLA2G6	0.016702056200000003
ATP6AP1L	0.78282228
EBNA1BP2	0.377114305
IL21	0.111132345
MIR3180-5	0.000281144265
LINC01554	0.758943259
MATR3	0.265623349
LTB4R2	4.58748428e-06
LINC00851	0.9663708240000001
LAPTM4A	0.0061975739
DBF4B	0.00637433567
ZNF566	0.180353398
PRKRA	0.032774918
ERCC3	0.399429241
YWHAH	0.118048866
CLDN9	0.672850559
MIR4658	0.35410047899999997
RPL23AP7	0.41055895
LIPI	0.8317999629999999
HPCAL1	0.42618463799999995
OR7E24	0.09525941730000001
TMEM198	0.505019478
SNORD115-25	0.363163442
UQCRFS1	0.8695007640000001
SNORA12	0.005763580129999999
NUGGC	0.550367362
EVC	0.685669165
SLC35A1	0.451464828
FBXO21	0.9084263770000001
SMG9	0.248289597
STAT5B	0.875797996
SNX32	0.02084054
POMT2	0.908483053
PRRT4	0.376619243
NEDD8-MDP1	0.000147668155
IGFALS	0.24968782
NUDT19	0.77186649
PTPN1	0.00660701317
MIR4787	0.0037882273100000004
C8B	0.36640624899999996
EPYC	0.442846814
SH3RF3-AS1	0.40097421299999997
MNS1	0.475378271
FADS1	0.036577987799999996
BANCR	0.285836838
POLR2D	0.261449188
RFC4	0.8812033990000001
RIN2	0.376073716
KCNQ4	0.0565093315
LINC00163	0.33952379899999996
AQP4-AS1	0.712965865
SNORD33	0.481130954
SRRM2-AS1	0.34148597399999997
CHP2	0.277767076
SNAR-C2	0.660869003
PHF7	0.065693853
KIZ	0.000651773952
SLC22A7	0.017929616699999998
WEE1	0.842575654
SNORD58A	7.477725890000001e-05
CRCP	0.821857866
LOXL3	0.00615383838
CCDC154	0.972071039
PLCB3	0.5437439820000001
MIR518F	0.055381716500000004
ZFP36L2	0.33651299
ATP5PO	0.229504025
SNORA65	0.638659406
U2AF1	0.153639995
PTPA	0.5646755379999999
SAR1A	0.97037307
ANXA2P1	0.677564707
C1orf94	0.521158596
ARSB	0.0386840936
C6orf62	0.36820700700000003
AGPAT5	0.7978250720000001
DMRTA2	0.00911941813
PIK3AP1	0.6913357720000001
C3orf52	0.45816739100000003
PLEKHA3	0.0489979531
CLEC6A	0.248463207
DHRS7	0.229545324
EID3	0.8975235690000001
CDH1	0.465757653
CLASP1	0.167730513
GDAP1L1	0.906355393
ATAD5	0.00848275488
HMGCS1	0.635469232
IFFO1	0.049750496100000006
TSC22D2	0.9783197659999999
ANKRD20A19P	0.554719587
COQ7	0.5748687570000001
RARG	0.00773125833
SPEF1	0.381472119
POLE	0.51884458
LIMK1	0.400290795
LINC00654	0.7288631
OR1D2	0.258414629
WNT8A	0.839777742
SNORD116-13	0.483470389
TUBGCP6	0.227395005
SPINK14	0.472083125
ZNF354C	0.004635720770000001
SLC51B	0.6341581239999999
AURKA	0.45248402
MIR4252	0.748688888
OR56B4	0.398113075
IRGM	0.318639018
PLEKHG6	0.605247349
MCIDAS	0.483885959
CHRNA5	0.763443945
STING1	0.005921603520000001
GPX1	0.807074625
CTNNBIP1	0.952087523
MPPED2	0.00402749905
N4BP2L2	1.0615204799999999e-06
NKX2-3	0.57889489
KLHL7-DT	0.388137603
NDUFB7	0.837849105
WTIP	0.0969662603
ZNF618	0.00073890977
INTS1	0.158807034
LINC00200	0.2173458
LINC03040	0.08281513360000001
CALR	0.293993771
FAM133CP	0.456621732
CNOT1	0.70982635
LNX2	0.0632175692
RBM33	0.563998412
SLC34A1	0.060541895
ZDHHC8	0.43772065299999996
MTRNR2L2	0.0156047502
COX15	0.00220107645
MIR4676	0.142127612
SPATA31D5P	0.33530158600000004
GOLGB1	0.113373623
DMP1	0.0192832129
LPAR1	0.0134250787
SST	0.0284476996
ACOT7	0.475692684
PYGL	0.8450604279999999
TM2D3	0.526838954
RETSAT	0.11847818
PTP4A1	0.34691258799999997
EPOR	0.314342104
CD28	0.8288098209999999
CNTD1	0.000540556102
OSBPL7	0.320588113
ANKRD36BP2	0.000804129942
CREBRF	0.00511434665
CELA3A	0.0102819441
INPPL1	0.762674339
MIR4251	0.0683424732
MIR200A	0.680258667
ZC3H8	0.602137511
SMCR8	0.512357701
ALOX15	0.993837028
PES1	0.08417537359999999
MRPL28	0.56467027
SPATA31D4	0.32158045
CBR3	0.18246996899999998
AZGP1	0.87562941
SPSB3	0.23807790199999998
A2ML1	0.23094442199999998
C1S	0.327434199
RRAGD	0.106131741
DHX33	0.5452058470000001
ANKRD55	0.59060228
ZNF571-AS1	0.15666645099999998
TCTA	0.8046663629999999
ANKRD62	0.7259534009999999
RAPGEF2	0.181881113
MKRN7P	0.9901719109999999
MFHAS1	0.0124338375
FANCF	0.40175914700000004
OGFR	0.74881543
P2RX5-TAX1BP3	0.553761779
POM121L7P	0.464908562
SNORD121B	0.027624102
TLE6	0.406093559
PAH	0.31539813899999997
CDK15	0.745830133
SLC3A1	0.000140464741
CASP12	0.310522426
ESRG	0.760778395
FGFR3	0.000199737752
TMEM256	0.0182013148
ANKRD20A5P	0.11096975199999999
ATP6V1D	0.031205809900000003
SNHG6	0.256482504
C11orf16	0.0670940367
EPHA10	0.387867474
RPGRIP1L	0.379926794
PBOV1	0.371289275
FABP6	0.809962238
GGA3	0.017211193899999998
LINC00853	0.630576858
KRTAP13-4	0.0864616277
SCIMP	0.9909641029999999
AK9	0.00026345107499999997
INSYN2A	0.218973325
BLOC1S2	0.0316983577
DISP2	0.605384058
ZIK1	0.24415916699999998
NR6A1	0.115508554
POLR2G	0.835914575
FAM186A	0.57767821
ABRAXAS2	0.0100530664
MIR1251	0.425376218
CCDC50	0.00168732625
TAS2R10	0.41219512700000005
SPHK1	0.328695924
CELSR1	0.202564393
TMX1	0.256239144
AKAP3	0.271622212
MROH2A	0.6395859389999999
TRAF3IP2-AS1	0.0170432776
CSNK1D	0.00033283313900000003
SMG6	0.820898844
ZNF841	0.20344722899999998
SSTR4	0.221443959
SLC4A2	0.0262946612
CBLN2	0.97193465
IL2	0.0953806461
ZFYVE26	0.0287089381
RPIA	0.000371121964
MAP6	0.0028536736
ACVR1	0.840824351
CCM2L	0.08785814269999999
GNAT2	0.43914140399999996
MBD4	0.00672621671
MIR3115	0.0636272423
ZNF532	0.46644790799999997
ZNF615	0.29344593
KIF9-AS1	0.410700988
LOC100131626	0.682597791
MIR4779	0.577583442
RALY	0.10668017699999999
HULC	0.293905132
ANKLE2	0.42853856799999995
RRP8	0.372605721
ARHGEF26-AS1	0.185493926
MIR4648	0.367314569
SCG5	0.5541015539999999
ZNF398	0.586193379
AGO4	0.917759931
KCNG2	0.68575955
DIP2C	0.0886638144
KCNA7	0.044717506
HACD2	0.472956769
RPAP2	0.0803510165
AHSA2P	0.147102544
TRMU	0.10272820199999999
KLHL23	0.543484939
USP14	0.77861723
ZNF880	0.16947581
IFNE	0.0809413775
NDUFAF4P1	0.9629790540000001
BRD1	0.26469892899999997
PRDM12	3.0495121e-05
TLL2	0.9194855890000001
TSPAN15	0.5919223029999999
ZNF883	0.947039926
FAM168A	0.19390421100000002
MICOS13	0.829688878
P3H4	0.423632137
PLEKHA8	0.36387832299999995
PP12613	2.1983685800000003e-05
BCL2L13	0.95750747
SGK1	0.43345823899999997
TPH1	0.0311929797
ZNF414	0.0070805111700000005
TAC4	0.730662936
UPF2	0.275774392
CHST3	0.932593674
ASXL2	0.0245720349
DIAPH3-AS1	0.944891941
LCN6	0.400987845
MIR671	0.0146641107
CYP4Z2P	0.9810444540000001
MIR1-2	0.0016430814100000001
LINC00353	0.19444459100000003
NOXRED1	0.293557969
PSMD1	0.33091517
RANBP9	0.96389225
PSPC1	0.48918474
SELENOK	0.517157713
ITGA2	0.0106466599
ALMS1P1	0.0471231483
SYF2	0.108147784
SCARF1	0.265030714
PKD2L1	0.0399375373
AKIRIN2	0.935586253
ADAMTS9-AS2	0.664434636
FUT11	0.712117475
RSPH10B2	0.116594163
MIR5000	0.679437008
URM1	0.176089293
DYNLRB2	0.6929139209999999
ZNF558	0.487156077
KRT71	0.6793179290000001
GDF6	0.781171202
SCO1	0.0959737075
TBC1D3P1-DHX40P1	0.159739548
TEX30	0.576724069
CISD1	0.6981380140000001
DGKZ	0.41281733600000003
RAD23B	0.67393956
MRPL37	0.14244065
RHAG	0.97724971
SEMA4D	0.0236288098
ZNF66	0.59920747
ANKK1	0.6167670129999999
SLC22A17	0.07618271809999999
AKR1C3	0.0176493875
SATB1	0.0323735632
MIR365B	0.00143961019
OR52B2	0.269100186
DUSP26	0.456045799
FCSK	0.15227376
MIR299	0.218896045
RASGRP4	0.764525242
RPL32	0.0327005514
KLHL38	0.22222025899999998
MIR4781	0.26077375199999997
RPL21	0.0122356768
KNDC1	0.9468815559999999
MIR4277	0.229406124
ALOX5AP	0.976380852
CCND3	0.0111272103
MIER2	0.618069055
RAD17	0.414171238
RIMS4	0.594503066
C11orf24	0.11582158099999999
CORO2A	0.831761449
C9orf40	0.591140004
SLC25A46	0.27307716
MIR5704	0.656882145
IP6K1	0.284429467
HSFY1P1	0.8029802490000001
KDM1B	0.0845045893
SNAP25-AS1	0.44364258
HIGD2B	0.13666861
LINC00486	0.828021188
NCBP2AS2	0.9350550009999999
RAD18	0.567360447
TRGC2	0.26737621899999997
NAB1	0.00364589804
TMEM63B	0.0333590712
GOLT1B	0.0185035862
MIR3129	0.09263698470000001
MIR568	0.014518553600000001
ANKMY1	0.7708716090000001
PSAPL1	0.460251625
SLC31A1	0.192534823
CCDC122	0.423502384
LOC440910	0.432456315
MTFP1	0.718691475
SLIRP	0.181046
FBXO45	0.444111153
PKP2	0.5793882579999999
ORMDL1	0.7941087029999999
ZNF433	0.031258554
NUP88	0.38146116
PRMT5	0.7745895979999999
PEBP1	0.987111783
PECAM1	0.42745857200000004
RALA	0.756589898
C2CD2L	0.00970743852
ZNF702P	0.0710227438
STXBP5	0.650425418
TESK1	0.130353719
CDK12	0.0063171348
IFNA17	0.896321061
PEG3	0.220899903
LYPD6	0.606352939
MMADHC	0.9163354429999999
STK4-DT	0.35283030200000004
LRR1	0.127609323
SENP5	0.898859093
TNK1	0.13289320599999999
CPE	0.143106498
PNMA8A	0.646476728
MAB21L2	0.022043757
P2RY11	0.0319776923
CCDC28A	0.9102790040000001
FRAT1	0.222122908
UGP2	0.746565735
RARRES1	0.240019867
ITGB3	0.0308744542
KLKP1	0.5058406639999999
NKX3-2	0.059475599500000004
IYD	0.800323963
CELF2	0.160455641
ECE2	0.00443159283
CHCHD3	0.0030102067100000003
ASIP	0.468951967
CINP	0.00145641495
IFT70A	0.395687464
MRPS28	0.31602315
TYW1B	0.547751697
TIMM44	0.333316617
TMEM225	0.8593436529999999
ACER2	0.9182249809999999
LARGE2	0.0015527895800000002
PARD6B	0.399504465
MIR4296	0.38612036899999996
POU3F2	0.79889022
MMP7	0.376929764
CDC20	0.013953783
EEF1AKMT3	0.00395670405
GKN1	0.039713374100000004
STAP2	0.371161905
ANKRD27	0.7285547040000001
EPCIP-AS1	0.592986233
KLRG2	0.057202969400000005
NMD3	0.894274097
CCDC26	0.158525841
CYB561D2	0.00115298633
SLC23A1	0.105860005
PCDHA1	0.35944133899999997
LINC00616	0.00775413807
ARF3	0.09773785019999999
EN1	0.8334820070000001
CNOT8	0.281227666
PRKAR1A	0.8477655409999999
TMEM50A	0.213274808
GPX6	0.00151940115
MIR122	0.786232299
PDGFRB	0.935242213
PSTK	0.8589414209999999
ASPRV1	0.00230646658
LINC00307	0.918302101
LINC00331	0.298465073
CLUHP3	0.875452243
IFRD1	0.48400369299999996
OR1E1	0.8438705479999999
SNORA74A	0.329504688
TFAP2C	0.671960215
ACP7	0.10949469
GUSBP2	0.0220202953
PPP1CA	0.0123539151
CSF3	0.57278432
HSPBP1	0.8453077170000001
PLCH2	0.974618619
PAICS	0.0109643816
MIR1304	0.7806493520000001
UNCX	0.353400686
IL12RB1	0.10917863
RPL37	0.8196447570000001
GSE1	0.8100045229999999
TWF1	0.37006519299999996
INTS15	0.549579833
NPAS1	0.333477173
NFE2	0.252657336
PPEF2	0.9749816040000001
WDR36	0.215912226
FYB2	0.579109292
BIRC7	0.415121567
RAD51AP2	0.053367306100000005
MIR128-2	0.931247684
CAPZA3	0.295896497
SLC45A2	0.230253823
CCDC168	0.49527659399999996
CST2	0.762812715
CCDC116	0.00140796834
MIR4799	0.638489471
MNX1	0.156375164
MRPL52	0.990335581
SNORD34	0.481130954
DKFZp434L192	0.300872054
FUOM	0.994476899
LRRCC1	0.394865487
C8orf44-SGK3	0.258148062
COL6A3	0.00126004511
PCDHB10	0.221847065
HADHB	0.992205838
PPFIA2	0.23443926
C16orf54	0.6802892070000001
SLC25A29	0.354040635
PLCL2	0.262082735
MTO1	0.642580147
PLB1	0.447822733
CHMP2A	0.829599711
GTF2H1	0.117807392
RHBDF2	0.43260386100000003
TMEM223	0.647108817
CCDC92	0.0642580676
GCFC2	0.0551460728
PMCH	0.00548686991
PTPN13	0.0639067032
SERPINA6	0.0644587846
TFDP2	0.282080409
ACTRT2	0.375368309
ASB10	0.0269144617
ADAM19	0.0382878578
ENTPD1-AS1	0.188979371
SPRING1	0.0883518808
TOM1L1	0.791409447
CYP2C19	0.25398221600000004
SPRYD4	0.331503753
STRADB	0.0440381272
ZNF415	0.7192056
CDHR2	0.185189897
MIR548A3	0.35950466
SERPINB5	0.19842769300000002
DUS4L	0.5027986720000001
PIP4K2B	9.78135369e-06
MAP3K5	0.32158247100000004
UBIAD1	7.99447683e-05
CLN3	0.221889113
COPS3	0.135965068
MAPK8IP3	0.390113153
MIR23B	0.0018074701999999999
CCDC73	0.0483410115
TCN1	0.11661713
CEP72	0.55171873
GMNC	0.45308286299999995
AHR	0.127055105
PANX1	0.877010669
ST13	0.0646033854
CEP89	0.455608731
CAPN12	0.0345458719
OOSP2	0.86931507
MIR4730	0.935875228
ACSM6	0.494317585
AP1S3	0.791631706
ZFP91-CNTF	0.152474055
EDNRB	0.000993152668
SEC14L6	0.152597653
DNAJC3	0.18783619899999998
ANKRD26P3	0.805040243
ASAH2	0.0917939127
MIR4285	0.151379913
TWF2	0.0141496237
RBBP4	0.234753995
ATXN7L3	0.639890648
MYO1E	0.00142030516
MIR620	0.00179576202
LINC00442	0.607162664
ALB	0.42277593
MFSD6	0.879663663
TAF1L	0.436248119
KRT85	0.0395742782
CCDC183	0.102334701
SNORD115-40	0.119338225
MIR3529	0.000342140299
OR7G2	0.537293712
RANBP17	0.68260536
ANGEL1	0.910208612
APBA3	0.182497021
CEP95	0.0600372428
NME3	0.288262994
ZC3H12C	0.5595385589999999
SCGB2A1	0.6501723070000001
FBRS	0.395235345
LZTS1-AS1	0.875833903
MIR3911	0.173168105
PPP1R15A	0.862316005
SHISA2	0.759103953
CHODL-AS1	0.67834505
MIR4695	0.967408314
GTF3C5	0.129925718
CCDC93	0.885845225
TIMM10	0.0834485156
LGALS3BP	0.450217527
MIR4261	0.272997188
CPT2	0.5288666479999999
MOB3C	0.9740403809999999
ARL6IP1	0.496719199
SMUG1	0.8575631490000001
NPC2	0.00114512747
EIF3L	0.0353444702
TNKS	0.0839840068
LDLRAP1	0.470574473
D21S2088E	0.800915945
NLRX1	0.0039774938200000005
MIRLET7B	0.8782030270000001
OR5T1	0.0025463401000000003
PDIA5	0.236178385
PRR12	0.38401404200000006
PRSS57	0.318797099
SNORD114-27	0.36183677399999997
REEP6	0.591235162
METTL14	0.7315238159999999
MRC1	0.019783446399999998
GPATCH8	0.261776664
MIR3667HG	0.913361214
MB	0.765340267
GRHL3	0.20212302399999998
RPL13AP20	0.38525803299999994
HTR2A	0.8322089009999999
TXN	0.264525132
C12orf56	0.605393808
ACHE	0.0784383317
MGAT4B	0.0556305687
TYRP1	0.635669602
SPPL3	0.00024274703099999998
GLTP	0.883017277
PTGR2	0.27258883
CLEC4C	0.45950360100000004
RNFT2	0.0283777619
UBE3D	0.13662221300000002
GBP6	0.9985381459999999
ELMOD2	0.640508306
SHISA6	0.991285341
WDR74	0.501897088
CWF19L2	0.927873938
MIR4703	0.653480286
POLR1D	0.34943223
IFI35	0.605414807
RALYL	0.9962709609999999
SLC2A5	0.378235252
WBP2NL	0.028832429
BAZ2B	0.0266299129
MCM5	0.69743648
L3MBTL1	0.10391969
LAMTOR5	0.47034754100000004
MIR802	0.597004943
MYOT	0.38069943100000003
SLC25A11	0.782680901
LAMTOR5-AS1	0.39165291799999996
RNF5P1	0.817693234
EVL	0.972378126
FOXI2	0.09976887460000002
SPDYE6	0.724395275
OR51A7	0.948625215
ZNF33B	0.32168666
LINC00470	0.873988859
SIRT4	0.169753469
FAM83A	0.11479871
MFSD2B	8.629490740000001e-05
MIR4480	0.899746625
PIGN	0.8827473990000001
RUNDC3A	0.144429195
GPC2	0.17770948
VPREB3	0.10303371800000001
TBL3	0.0113819087
FFAR1	0.9922439959999999
GSTO1	0.377994338
TMEM150A	0.0170045784
ZNF865	0.935049868
MRPL40	0.674270753
TSGA13	0.514434825
CPM	0.219257222
CHRNA6	0.777688591
FBXO27	0.088594392
GPI	0.70395648
APBB2	0.683030582
SUB1	0.24645527
NR5A1	0.00810411432
IL6	0.8517516270000001
TARP	0.233489198
TRIM68	0.11822749699999999
DNAJB12	0.19817821
LIN37	0.021488986800000002
DPPA2	0.628546565
CELF4	0.175548005
DLGAP1-AS4	0.150266086
FAM117B	0.250166761
MAGI1-AS1	0.549191339
DDX12P	0.927714103
MEGF9	0.00351022356
TMCC3	0.9479256090000001
LTV1	0.566463893
UNC45A	0.009881884890000001
OR4C6	0.0526226317
ZIM3	0.37234933299999995
SKP2	0.0015155979000000001
AHI1-DT	0.934925235
SHMT2	0.980044514
VTCN1	0.456491095
GTPBP1	0.021796895
GSX2	0.0358221452
STAT5A	0.65511308
DENND2C	0.38778741899999997
TOMM34	0.28964582699999997
PARN	0.012849251200000002
LOC407835	0.0731866032
MAP4K3	0.031068580499999998
RRS1	0.039666140499999995
RAB8B	0.000962175019
RIC3	0.0693460674
MIX23	0.5984189520000001
NDUFA2	0.0519885997
CENPA	0.303204958
PMS1	0.422398664
SNORA61	0.373898995
PCGF1	0.005520163789999999
AFF3	0.108472968
ERCC4	0.37623735399999997
GDF15	0.203191628
OGFOD1	0.48313576799999997
GPATCH2L	0.724125178
KRTAP20-3	0.061240333
MIR4299	0.7396073059999999
CETN4P	0.0363447685
RIC8B	0.00706362329
SMIM35	0.7203364870000001
SLC12A6	0.051978955199999996
BPTF	0.0048635111100000005
SPTLC3	0.12312469300000001
CCDC86	0.5814923129999999
FBXO3	0.0178715092
NEBL-AS1	0.952835795
PRPF19	0.9788460640000001
TPTEP1	0.14773782
USP7	0.0065317959400000005
MKNK1	0.405105877
NIPA1	0.404624573
SLC17A5	0.47338766299999996
RPL10L	0.426948795
STON1	0.413783347
COLGALT1	0.566846208
TET1	0.0194767678
BIN1	0.77851871
IMMT	0.648613875
MIR4454	0.17267219
SH3GL2	0.41476388799999997
FABP4	0.222368089
GARIN5A	0.34567656700000005
HDAC4	0.809219028
KDELR2	0.5398662439999999
MIEN1	0.0417718507
SNORD114-7	0.201750001
CTSV	0.110682758
SCARNA7	0.617648658
LOC728739	0.910427013
PDXDC1	0.0278934604
SURF2	0.166789161
VSTM4	0.293299955
BHMT2	0.00651732623
HAS2-AS1	0.7878352340000001
PEG3-AS1	0.155380914
FOXC2	0.00497239862
RRP7BP	0.854803625
LINC00092	0.233501085
TNNC1	0.041970212199999996
ARHGAP23	0.119672795
FHIP1A	0.43839720600000004
RTF1	4.6076778500000004e-05
ZNF114	0.245363788
KLC4	0.00416828775
PUSL1	0.219528444
IL31RA	0.048130220700000004
HP1BP3	0.0930080682
GGTLC2	0.895046936
PJVK	0.0633793559
MIR4719	0.907709726
PLK2	0.177587222
COL27A1	0.00237531228
MCM4	0.411201914
UGT1A10	0.798368787
NRADDP	0.32335966899999996
SAP30	0.0773277686
NKX1-2	0.746295741
NXPE4	0.9892859390000001
BCL2L11	0.00663386532
USP17L6P	0.158438116
BTN3A3	0.0462352882
GFER	0.052059149000000006
SLC25A37	0.000211158747
LECT2	0.314453457
WFDC10A	0.9217200959999999
SPACA1	0.472425789
RPS20	0.000204597213
SUN3	0.9315442290000001
CEP192	0.0019717092499999997
LACTB2	0.64036901
OR2A12	0.858208138
CCDC40	0.33224710399999996
DBP	0.8958484040000001
CALD1	0.006781227740000001
ERCC2	0.700706527
PSTPIP2	0.284444262
DIO3OS	0.765761245
TAF11	0.00011951329
USB1	0.9367967859999999
VWA3A	0.8004768259999999
DST	0.0538646616
ENO1	0.322218956
ENPP2	4.9495709100000004e-05
GRIK5	0.00013274959699999999
LOC374443	0.9540419170000001
APOL2	0.632713878
YAE1	0.534002871
XXYLT1	0.695987605
SLC36A4	0.561137193
FANCI	0.000403495792
RMND5A	0.0198683022
ZC3H12A	0.279633405
OR52J3	0.264030013
TMEM219	0.0055445413
MGST2	0.636247735
MIR7-2	0.000342140299
CCL22	0.241395628
EVA1B	0.09370398869999999
SGPP2	0.7525156940000001
SEPTIN14P20	0.0485727662
TCF25	0.0607619342
DNAJC4	0.543449162
CDKN2AIPNL	0.40497198
SPEG	0.827034679
DIXDC1	0.870464233
LRIT3	0.378792753
SCAMP5	0.628799294
MIR548I2	0.223825747
TXNDC12	0.291358567
CYP8B1	0.36437459999999994
UBOX5	0.882625542
MRPS5	0.45876330600000004
SCN2B	0.847030265
MIR4321	0.00026194079
COL6A4P2	0.701679788
SBK2	0.48094705600000004
ZNF724	0.0207513421
PLA2G4C	0.277895619
RHOQ	0.00731816916
ENTPD7	0.00281762224
SERPINE2	0.239122437
ZNF226	0.0289290252
HEMK1	0.006746971459999999
IGSF21	0.718995139
KLF17	0.7134714740000001
COX5A	0.100881619
FAM181A-AS1	0.991285545
LINC01465	0.0694668021
GMEB2	0.329552823
SOX7	0.0196301008
TCL6	0.8154001809999999
LINC00588	0.0354938614
RUVBL2	0.9369758859999999
RALB	0.88318062
ATXN7	0.727681975
SLC14A1	0.9053966509999999
URB1-AS1	0.181223795
ZNF432	0.485647389
VPS37C	0.9949026990000001
GNPTAB	0.026180162400000002
KIAA0319L	0.700074619
FAM151B	0.108789941
LINC00326	0.459040269
RASA3	0.0305371846
ZDHHC20	0.273227335
MIR943	0.137582115
RASSF9	0.204471505
DHRS2	0.951537315
HNRNPC	0.00147083439
PDE4B	0.0178634153
OR1K1	0.627010937
SLF2	0.00017688577799999998
KIR3DX1	0.697592745
SOX6	0.062102253499999996
MIR4521	0.0022204445
ZFP14	0.315365325
ADAM5	0.190832406
DDX20	0.501970486
GOLGA7B	0.744852379
ACSM5	0.76937962
SCNN1A	0.5566842479999999
PAX6	0.199700975
FSTL3	0.253177359
SENP3-EIF4A1	0.0146222748
TCAF1	0.726783038
IFNGR2	0.616077712
C1QTNF6	0.820724763
HSH2D	0.493445607
LGI4	0.559183291
USP43	0.909890619
DIP2A-IT1	0.216184127
ATP9A	0.18454543899999998
GADD45GIP1	0.39145378
GTF3C4	0.525928905
FITM2	0.699913619
MGC16025	0.88503905
ZNF816	0.0648574453
RAD21L1	0.276065787
ATP1B2	0.011110557
MYO5A	0.561994343
OACYLP	0.723788854
ARHGAP11B	0.72621617
PLA1A	0.0908698041
TRIT1	0.307019353
DDRGK1	0.13423293
IL20RB	0.00029017393
CARD9	2.7165005200000004e-06
TMEM106C	0.0660317295
CCER1	0.344976191
FBXL12	0.473178834
SCLY	0.146080622
STK31	0.015252616299999999
SERPINB9	0.920199276
RPL23A	0.109083501
GET1	0.328775221
ILF3	5.1964327600000003e-05
CEP170B	0.47347462100000004
UBE2U	0.574204147
ZNF663P	0.990759058
WNT2B	0.12185353
F12	0.0417060267
CCDC148-AS1	0.0261154958
MIR4766	0.0631795376
CDT1	0.00540134784
ARHGEF39	0.00054555551
RNF10	0.0609657773
ARRB2	0.9291449509999999
TCIRG1	0.315159893
RPS6KB2	0.00617441425
SPINT3	0.851754745
GTPBP2	0.749925128
HACD4	0.660641878
IQCH-AS1	0.34323638
UBE2MP1	0.591377469
RNF8	0.773275385
GMPPA	0.789863185
RALBP1	0.980311252
TPK1	0.262366103
APC	0.0592159129
FBXO47	0.0608988883
ADAMTS14	0.150389751
STXBP4	0.411870512
GRAMD2A	0.0010478226699999998
GLIS1	0.0155117223
PBRM1	0.000201910196
PCNA-AS1	0.285647164
ARHGAP44	0.8786441140000001
GRM4	0.027945313599999997
CGB1	0.730470162
RHBDD2	0.191474173
TNRC6A	0.039223225800000004
ZFP1	0.06437359849999999
ZNF211	0.222666205
KRT6B	0.684139485
IL11	0.612683644
MTRNR2L6	0.565688804
COL9A2	0.0009093755340000001
THPO	0.0216430946
TMEM105	0.25220885600000004
MCM8	0.16857963
MORC2	0.122598421
SNHG33	0.310681907
SKA3	0.762539363
EML4	0.0548310676
ABI3	0.00459967808
GLS	6.88514721e-05
KCTD6	0.0580204264
MIR1256	0.186564426
SDCBP	0.054835834900000005
ZNF14	0.0326821909
ATAT1	0.00121445021
WDR53	0.454352806
KCNN1	0.020822521
MYCBPAP	0.435356279
ACTR1B	0.300168137
LINC02878	0.11179430900000001
PARP10	0.0035421344799999996
TGIF2	0.449999246
VCAN	0.976058476
HNMT	0.648015281
LARP7	0.242616623
PRKG1-AS1	0.49179000799999995
REG3G	0.347574879
CA12	0.00481904655
FBXO48	0.726393642
LINC00852	0.18328228
LINC00469	0.333344423
BNIP2	0.27032359899999997
FSTL1	0.0966458449
CMTR1	0.987744251
POU6F1	0.0250834611
MATN2	0.24367926899999998
SHTN1	0.946296068
OPRD1	0.347957164
SCGB1D1	0.6369278629999999
SCUBE2	0.012303151399999998
GAB4	0.8451076409999999
SHQ1	0.433310508
MIR345	0.44544884100000004
CAAP1	0.681182554
SIGLEC11	0.261658362
MSX1	0.465168364
RAD51D	0.743776928
ARFGEF3	0.359210976
CSF2RB	0.869920645
NEAT1	0.000212573033
OR10A2	0.473608551
ZNF540	0.166863385
DHRS7C	0.566596635
HOXA6	0.8898430409999999
MIR645	0.00283880289
NOB1	0.0064328732
RPS15A	0.572709595
CCZ1	0.510418975
HYMAI	0.13034595699999998
CCDC71L	0.885213457
SPATA31C1	0.00287220837
AK1	0.378229111
TEKT5	0.0230198652
ZNF831	0.101448935
MIR1252	0.576611353
RIGI	0.011678782
DDHD1	0.0407782618
FMC1-LUC7L2	0.0679289267
NMNAT3	0.914822568
STMP1	0.00486578004
FRY	0.0104719385
SERPINB3	0.215030783
SYT9	0.9196437940000001
EBPL	0.00346553848
OR6V1	0.602349802
EWSAT1	0.985921149
MIR147A	0.8627794129999999
SPRED3	0.664511576
ABHD17C	0.863751576
ZNF202	0.23614617699999998
DGCR8	0.516972379
GATA5	0.202119047
RSU1	0.9100031609999999
MIR3692	0.5400490179999999
PHF23	0.604945661
UCP1	0.644589166
C19orf81	0.719172774
DAZL	0.8668843740000001
SMCO2	0.98750401
EPM2AIP1	0.19017058899999997
LINC00908	0.9674963129999999
FDPSP2	0.06432458719999999
SPATA20	0.24452155899999997
MIR3914-2	0.776744584
RXFP1	0.789681867
MINDY4	0.07794956900000001
TRIM49B	0.00201770812
ZNF780A	0.899486511
HSPA13	0.523427148
IL37	0.8577508340000001
ELOVL2	0.7433531459999999
LINC00661	0.660335028
AP2A2	0.454398604
ZNF786	0.0574744279
SDHAP3	0.390880066
NPLOC4	0.62776215
UBE2M	0.829599711
ELL3	0.939459403
LGI1	0.760488408
POU6F2-AS1	0.549044248
UBE2E1	0.655477949
IL22RA2	0.29612195199999997
UTP3	0.7190752709999999
KIF19	0.713155895
METTL27	0.100827082
CCDC141	0.931339327
DRC12	0.00581467016
NUDT18	0.578648467
HNRNPL	0.681147224
ST8SIA4	0.0546906858
BARX1	0.114649868
CCDC170	0.6619146570000001
CENPH	0.607400022
ZNF214	0.5390555370000001
SSPN	0.612480449
ADAM33	0.7560148440000001
UCHL1	0.623046513
LEAP2	0.6590733010000001
AP4M1	0.31694439399999996
POLR2I	0.42924961899999997
CHMP1B	0.0018837243
EHBP1L1	0.006726300240000001
LINC00642	0.25284128
ZNF197	0.452219771
IFNA6	0.342582281
AGGF1	0.91808254
P2RX3	0.0203359411
UGGT1	0.0036101873299999995
ST6GALNAC2	0.385420661
SLC35E2B	0.812789146
KDELR3	0.121710005
ARHGEF33	0.672402473
STX18	0.0378481799
HSPB7	0.39174996100000004
ESAM	0.853180277
KLHDC2	0.47196137
IL12A	0.599444214
PTH2R	0.7974982420000001
DZIP1	0.5996752320000001
ATP1A1	0.14865136199999998
ALPG	0.000364401756
LINC02873	0.264836797
GPR139	0.83886236
LOC145474	0.137757131
LIN52	0.662444037
TAS2R20	0.0498627305
TTC7B	0.39321609999999996
NLN	0.603737206
MYD88	0.5399002310000001
PGM2	0.32781337899999996
RNF126	0.761167574
TBXAS1	0.014672258300000001
SAA3P	0.297447191
C9orf43	0.0640731128
CILK1	0.474204278
LINC00601	0.88674102
ARHGEF12	0.0017322692800000002
SERP2	0.0467341599
SLA2	0.44806720899999997
MIOX	0.895945619
CYP2B7P	0.9966286440000001
PLPP4	0.999251936
NBEAL1	0.402324193
IFIH1	0.640258176
PHACTR4	0.181690143
WIPF3	0.35786594299999996
ZNF792	0.42477641200000005
TUT4	0.38237471100000003
ZNF85	0.41379576700000004
SAXO1	0.681184303
MDK	0.62747801
TBC1D1	0.707998053
HHLA2	0.215738651
NR2C1	0.895446495
RAET1L	0.219748059
RNF216-IT1	0.233196995
ZNF534	0.166157647
LOC646938	0.943571721
SMYD1	0.718725907
FAM47E-STBD1	0.800378743
SULT1C5P	0.449794497
PILRB	0.0151398226
RFX3	0.560327179
LINC03124	0.5973586820000001
TNFRSF10A	0.108188044
POLR2B	0.0022296421
KRT20	0.153207225
OR4E2	0.812282114
NPEPL1	0.5261009729999999
CDC45	0.860238718
KIF1B	0.185456852
MIR922	0.887058472
LTBP4	0.6525342470000001
KCNK17	0.6790139340000001
OR2C1	0.939547738
SLC5A9	0.529566164
TREML4	0.962696695
KLHL6	0.07743978809999999
TACR3	0.7259008440000001
TBC1D14	0.0578076575
THYN1	0.806236132
LOC100130744	0.0666718497
NCOA2	0.7764731090000001
GAMT	0.251970372
HPX	0.158836099
DEFA10P	0.505758917
DDX11-AS1	0.839135105
INTS4P2	0.669617875
PDE8B	0.7310429490000001
CDK13	0.277030251
METTL22	0.0782892645
PCED1B-AS1	0.565635068
SNORD110	0.84140572
ADM5	0.30842934699999996
IL15	0.733642138
HPS5	0.164473597
CFAP300	0.239058503
LOC574538	0.25912172
ZNF484	0.000489862335
HMGXB3	0.966364585
MIR320C1	0.0164077059
TSPAN31	0.000944311364
DOK4	0.164213275
KRT82	0.159660277
LGALS9	0.47655419
PDCL3	0.151323336
PSMA8	0.0284668491
SHD	0.805976275
SLC30A9	0.33293941
PICSAR	0.425944009
SAP30L-AS1	0.875112342
ST20-MTHFS	0.8253619990000001
TSPY26P	0.357259991
CHRNA1	0.460777814
LAMC3	0.998022643
VWA2	0.6475729179999999
CCN4	0.48846420700000004
NKX3-1	0.572476292
NUP85	0.0789281995
RMDN1	0.0312163263
SYNPO2L	0.504338955
THAP9	0.107446779
SEC14L5	0.6752431240000001
PPFIBP2	0.147576781
MORN4	0.70589404
ICOS	0.18188763100000002
PPP1R12A	0.6042049979999999
AP3M2	0.365137948
SNORD36A	0.13287832800000002
ZDHHC11	0.0970500218
LANCL1	0.24607931800000002
SRP19	0.159963606
TMEM25	0.39095792
ABCA17P	7.990606140000001e-05
SLC22A15	0.432045083
ZNF793	0.258953033
HYPK	0.932350005
PLAAT1	0.159234659
PFDN4	0.897960888
OBI1	0.5590943429999999
COX7A1	0.484416859
AMPH	0.130887465
ACTR6	0.9946407829999999
EBLN2	0.0872005107
CA3	0.157927616
IRF3	0.380810194
ITPK1-AS1	0.239340582
NOL7	0.82942075
RIPOR2	0.172019422
CLEC4E	0.324388742
RNF151	0.00435325495
DEUP1	0.687996587
SCN2A	0.0208747094
ESRRB	0.7826704990000001
CTNNAL1	0.022617903999999998
LOC100130992	0.215705972
CHTF8	0.20459152100000003
MIR4282	0.556115692
UTS2R	0.919661132
CSNK2A2	0.921885362
RFPL4AL1	0.536537515
TANC1	0.056350697000000005
FGF6	0.057537644299999996
DERL2	0.7649066959999999
CCL16	0.619504321
BMP10	0.6218020439999999
WNT2	0.684647839
POLR3H	0.00804109868
PRR14	0.44406224
TAF15	0.402618621
UBA3	0.16212094400000002
SNRK	0.913136141
CROT	0.196792827
WDFY1	0.458977239
NAE1	0.8204153359999999
CCDC138	0.20390118899999998
EIF4EBP3	0.0537487649
LSM8	0.25873287300000003
ADAM10	0.7841584070000001
LINC01298	0.517801366
DCBLD2	0.00015300741900000001
OGA	0.722451873
PDCD1LG2	0.281668294
SNORD30	0.48386785
VRK3	0.32226399899999997
CST3	0.28310884
SH3BGR	0.658896891
TAS2R8	0.439454823
MIR3613	0.00124146455
ABCC6	0.34030571600000004
LMO7DN	0.5594512620000001
C16orf89	0.946683892
PTPRR	0.27338182699999997
EXD1	0.00128704519
USP16	0.0622299341
LINC00511	0.520193893
A4GNT	0.586374298
YWHAG	0.125437139
ZNF572	0.777718679
NRN1	0.945050686
ALG8	0.672128715
MIR1976	0.0018779263199999998
ZNRF2	0.759166316
SNAP29	0.263215319
CFAP263	0.8287769070000001
CYP2R1	0.0352778137
ECI2	0.95294915
NCS1	0.6630194770000001
NSF	0.00163283468
CDR3	0.8345539059999999
PABPC1	0.367442524
PHF12	0.0769506434
RCOR1	0.649100301
PLPBP	0.7079080320000001
SPATA6L	0.3018652
ZNF479	0.48544937299999996
RNU12	0.433358807
ONECUT2	0.53252172
SNAPC1	0.7660487990000001
GYS2	0.0326091772
P2RY1	0.9412958640000001
HNRNPD	0.213773524
CCDC59	0.35464671600000003
ID2	0.325466575
TNPO3	0.239313277
MALT1	0.766224303
SNHG11	0.904911693
TTLL11	0.0530773587
UBALD2	0.15367934800000002
USP18	0.6323682389999999
ITPRIPL2	0.5767071189999999
MIR7-3	0.0780327077
WDR93	0.659320742
TEX26	0.9856638740000001
CLXN	0.33709199799999995
OR5B21	0.21607571899999997
PAX9	0.0689035893
ALG9	0.876270373
CYP4X1	0.540013081
WNT5A	0.00225325179
ELAC2	0.822483277
DPM2	0.254203477
ABCA3	0.000768377322
GRP	0.0138626946
MATN4	0.210546293
MAP3K12	0.514086366
MED4	0.020618676699999998
ZNF2	0.513545998
SYS1	0.115483741
GPR179	0.282632937
ENO2	0.47143280299999996
CDH8	0.23595596
EPHA2	0.8756779579999999
SNORD124	0.574020546
STMN1	0.18835099
HERC2P10	0.306411605
VWA5B1	0.746899533
C8A	0.23453885800000002
KLRC1	0.22704945699999998
DCSTAMP	0.999692373
ADAM11	0.013427996599999999
CARD10	0.269268901
NRAV	0.0827985061
RUBCN	0.15384505199999998
MS4A4E	0.723919364
UBQLNL	0.763449698
MIR1286	0.431706821
IAPP	0.0179650747
RGPD1	0.171933604
ZNF599	0.836073579
USP15	0.00876986496
BTC	0.264423192
EOMES	0.67896182
STXBP2	0.7149084040000001
ABCA2	0.828228587
MIR3156-1	0.636896289
PSMG3-AS1	0.123203936
KCNJ2-AS1	0.154449886
RAB3A	0.0137883622
LHX2	0.9736472279999999
PPP2R1B	0.890843194
TAF3	0.47328444399999997
EPB41L2	0.007777341490000001
GRID1-AS1	0.0898738234
SLC6A4	0.00935180931
ZNF517	0.40332019700000005
COL6A2	0.0028113216700000002
CCDC77	0.00708001655
LINC00426	0.5507377410000001
PCNX1	0.751194535
SNHG5	0.107491071
SNORD15A	0.333226185
MEDAG	0.9715579590000001
MPG	0.67047341
TRPV6	0.730291751
WDR88	0.292733005
FAM227B	0.9840571309999999
IFT43	0.07759798820000001
LINC02913	0.589290573
TLX2	0.00518925403
VIS1	0.377482075
PPIP5K2	0.0155191494
VTI1A	0.7111752170000001
ZNF160	0.654905732
PRICKLE4	0.0238138981
SNORD68	0.0163837867
TJP3	0.020685392099999998
GALNT1	0.655419753
TEDC1	0.0661890703
CACNG2	0.875276345
HIF1AN	0.629465375
TNNI2	0.7668490490000001
ADAM30	0.269640206
GATA6	0.8204540770000001
HMBS	0.0316629244
KRT74	0.50549103
OR8K5	0.00259950515
KLHL42	0.389063514
MCHR2	0.275758812
ADISSP	0.508938417
UNC13B	0.666598536
RAB34	0.09265123
RBAK	0.907922125
DCAF10	0.217660222
GLYR1	0.0086498116
HCN1	0.28336068600000003
DDO	0.359351514
AZF1	0.00277404102
PSMD13	0.007877622990000001
RSPH3	0.09893654939999999
HES3	0.366952261
TCF24	0.24823692100000003
HSPA5	0.76367918
ARID3A	0.8106396929999999
PDE12	0.0116879403
ARAP3	0.136668832
SYNC	0.27558812899999996
CBL	0.0204129305
CFLAR	0.996496988
FAM83F	0.08694930099999999
SEC61A1	0.508308443
SCOC	0.99911216
XPC	0.9050278540000001
LCLAT1	0.469100058
H3-5	0.570566366
SH3GLB2	0.605021898
ERH	0.49996056299999997
ZNF850	0.213794249
ACAP1	0.566928976
MIR320E	0.335821379
FOXD2-AS1	0.000626535819
IZUMO4	4.65835441e-05
PEX6	0.042627080199999993
PITPNM3	0.0166398596
WDR83	0.0351431735
CDK4	0.0013752575199999998
BAALC	0.531143794
C2orf74	0.158528715
COX5B	0.272329785
OPTN	0.665392549
OR52K2	0.271912443
SH3BGRL3	0.0955297333
TPPP2	0.879024472
UNC45B	0.794398455
MZT2B	0.6912244000000001
MAGI2-AS2	0.398930999
MIR4712	0.32736022800000003
TTC7A	0.00376693773
ARHGEF19	0.92570667
ADARB2-AS1	0.671774324
TUBGCP2	0.991245488
MIR496	0.28207286800000003
CDIPTOSP	0.268850596
HUS1B	0.0420678616
EPB41L3	0.412553138
LOC100130673	0.273557428
MED26	0.0347237991
SLC4A4	0.007997643890000001
MIR208B	0.537959671
AP5Z1	0.44581281
STARD5	0.130352852
NR4A2	0.173750706
SNORA11	0.768265912
UBE2S	0.51233432
OR1L3	0.462978215
MIR4783	0.771592945
PPP1R3E	0.016745963899999997
MIR5006	0.78354679
CLDN17	0.609456174
IGF2BP2-AS1	0.00433606455
RSBN1L	0.0215478762
JAG1	0.159035351
TCP10L	0.6923154859999999
FSHB	0.0193117329
SPIRE2	0.0019973941500000003
SNORD116-12	0.47683405700000003
OR51I1	0.7011928000000001
ZNF875	0.471089239
FLJ42393	0.505646751
DNER	0.9478202859999999
PDYN	0.576329888
POGLUT1	0.14462709199999998
ALG2	0.8164459059999999
PRAM1	0.0065052098700000005
LRRC75A	0.958294967
GLRB	0.853652535
OR5T2	0.0011905908599999999
CDK5RAP3	0.00640678929
MIR4317	0.056864169699999995
LPIN2	0.8732052570000001
STARD9	0.11548416199999999
CDK9	0.17343847699999998
MIR3616	0.217103524
SIRT5	0.91137624
OR5E1P	0.305299576
PTCHD3	0.574974096
RTN3	0.592537946
PPWD1	0.6434978610000001
ADAP1	0.25087398699999996
THOC5	0.6012625070000001
PPP1R14A	0.6772048740000001
NSFL1C	0.65357907
ANXA1	0.159404322
GRHL2	0.815744347
SCN3B	0.353610579
SLC16A11	0.647525957
MCMDC2	0.289769056
UQCRC1	0.598063154
XPNPEP1	0.997767847
CYP4F11	0.9990587809999999
FBXO15	0.955980081
ANKRD22	0.192154403
PPM1A	0.016228218
PLPPR4	0.431457291
ITM2C	0.330650993
ALOX15P1	0.19151117899999998
PCSK4	0.58905932
COL20A1	0.421418739
NOP10	0.176588957
OSBPL11	0.0905564798
ZNF613	0.031313986
ANKFN1	0.0037063347600000004
ARPC3	0.769087269
KIAA1143	0.844624653
STARD4	0.000958478176
CREBBP	0.0648149514
OTUB1	0.562503567
SYCE3	0.517760561
ACSM3	0.0223638878
BMPR1A	0.10406243400000001
FOXRED1	0.030728794700000003
ZAN	0.283711031
SERPINA13P	0.601563284
TAFA4	0.271180274
GDF9	0.6712471390000001
AGPS	0.620062401
CEACAM1	0.0285084944
CHPF2	0.0158110498
CLRN1-AS1	0.981913293
NPC1L1	0.24963644699999998
CDC26	0.08881097119999999
PHKG2	0.22125747199999998
TSEN2	0.0045972109700000005
ZNF564	0.125097017
LPCAT4	0.172932155
BCL2L14	0.0132657836
MEST	0.5636059179999999
MIR2052	0.0076199476099999995
MIR564	0.32517002300000003
KCNB1	0.0532087826
LYPD4	0.676033882
SSR3	0.9646940759999999
MICU3	0.28074806399999996
NEURL2	0.612258216
SLC24A1	0.118219234
SNORD116-25	0.381950199
AA06	0.278778753
RPS10	0.0722420352
OR1F1	0.0588967287
RPSAP52	0.025926736800000003
FAM168B	0.686598921
OTX2	0.942807727
USP44	0.033322113
HKDC1	0.0528920371
AFAP1L2	0.218261354
EIF3F	0.286445077
PGGT1B	0.0299425862
C19orf18	0.7615051620000001
LYPLA1	0.0969677095
HYKK	0.739463779
MIR1229	0.0703572327
MIR518A1	0.14109202699999998
PHYHIP	0.33895134600000004
LIN9	0.37549255200000003
FAM169A	0.9170647959999999
PRKAA1	0.932870691
HPD	0.424747384
SPAG17	0.14578688
C11orf71	0.991361411
TMEM132E-DT	0.00924649921
DPY19L4	0.722513156
LGALS16	0.923394755
RBL1	0.000725889801
FOXP1	0.0760747861
SIN3A	0.00755408496
FGF14-IT1	0.233488162
MIR1257	0.6066291429999999
SNORD4A	0.0990360598
BIN3	0.0554857817
PPP4R4	0.121227479
AGTPBP1	0.484962237
MAP3K4	0.038225211
RNF112	0.744330982
OTOL1	0.328972925
HNF1B	0.545734862
OR51G1	0.9373679309999999
POTEC	0.082984994
FAM91A1	0.7100270259999999
HCN2	0.7641243670000001
RGS9BP	0.732707861
TOP2B	0.9988323440000001
MCOLN1	0.7150925220000001
SLFN11	0.980707518
RRM1	0.300727057
MIR519A1	0.452901911
STX12	0.053901760300000004
C21orf58	0.5176570460000001
PLPPR2	0.612964592
ANTXR2	0.619806556
OR4C3	0.0024092798800000002
C1QTNF5	0.288588518
RAB2A	0.508590978
ACSF3	0.867957168
NR2C2	0.023288504300000002
USP10	0.022960863999999997
ZNF362	0.20814914399999998
EPS8L3	0.41228511100000004
ZNHIT3	0.9060577540000001
LBX2	0.005949292530000001
COL6A5	0.36114112299999995
TMCO5B	0.225057934
CNNM1	0.481026926
PIGP	0.0343646985
MIR574	0.15702997900000001
ANKRD13A	0.91716666
HTR3C	0.262628967
SIGLEC14	0.157566499
RHPN2	0.238544041
GIGYF1	0.103766455
PRMT7	0.28358094100000003
OR13J1	0.000356333015
DEPDC4	0.977862972
MIR4434	0.741262655
MS4A7	0.449702482
TESPA1	0.100829886
XPO1	0.672778558
HNRNPA2B1	0.513738379
ZNF334	0.9191866809999999
TAPBPL	0.0733936831
OR52D1	0.899601995
SAR1B	5.2505806700000006e-05
KIRREL3-AS3	0.6837830159999999
DMRTC2	0.648630174
CALCOCO1	0.898082653
FLOT2	0.0900262765
POLR3G	0.901823272
NDUFA10	0.417893305
WARS1	0.336129246
TMC2	0.576477902
MBOAT2	0.49535013299999997
NIP7	0.24061356600000003
ST14	0.959790728
LDHAL6A	0.160169917
DNAJA2	0.752629124
LINC00523	0.6786843029999999
SEPTIN1	0.8029727959999999
MSH2	0.626972477
SCAF8	0.8687477579999999
TMEM109	0.897289436
TTC23	0.782941997
FAM124A	0.504680134
ITGA8	0.393921629
EPHX2	0.38100598399999996
MEGF8	4.78799418e-08
PRKRIP1	0.991969643
C21orf91-OT1	0.5693723079999999
MS4A13	0.474285387
SNCG	0.29534584
ADH6	0.9369851229999999
LINC01555	0.899326793
AP5S1	0.39390877799999996
LINC02906	0.9500074629999999
LRRC31	0.9608049329999999
ZBTB49	0.21806643
DHX29	0.431337529
CHD3	0.145638509
CSF1R	0.946105787
DACT3-AS1	0.437399098
NELL2	0.585322295
COX10	0.601861622
CLC	0.993466953
TUBGCP3	0.443620926
ELP6	0.0842810745
LINC00923	0.989444806
GATA3-AS1	0.45359166
BRI3BP	0.574558769
ZNF117	0.9342975990000001
OR51M1	0.526788426
DPF2	7.21943538e-05
RGL4	0.163339584
DSG2	0.900524593
TXK	0.6887785009999999
SMC4	0.675359093
BICDL2	0.582126612
CCL4	0.6053743189999999
LOC653653	0.473473917
RABL2B	0.61403061
SART1	0.0032093094399999996
AGFG2	0.030658036200000002
KLF3	0.0890387453
LINC02914	0.480823613
HFM1	0.323244904
CMBL	0.523458509
CCNT2	0.0201927292
RPS27A	0.9497012309999999
CFAP206	0.457137909
SLC12A9	0.0976190968
LINC00622	0.054561896500000005
ELOA3DP	0.414399426
NPTXR	0.037282740099999996
CCDC27	0.0982984526
CD209	0.9161281029999999
GABRG3	0.24786168600000003
RNF157-AS1	0.0200738621
LRRC30	0.819054339
DAG1	0.736506653
CD37	0.428004296
PPFIA1	0.219441248
RPS29	0.105165312
TMEM169	0.7449246140000001
FST	0.0644137538
HAPSTR1	0.0909955516
TRABD2A	0.168744038
ZNF747	0.9079325490000001
CD151	0.5811040479999999
RBM4	0.0139308382
KCNAB1	0.966022134
TRANK1	0.5986528320000001
FLJ13224	0.568902416
TBC1D10A	0.20029412
MIR4679-2	0.729667629
ITGA5	0.818675878
LAMP5	0.552633667
MED9	0.00598840897
PDGFRL	0.6468662860000001
ACTG1P4	0.238043311
BRWD1-AS2	0.260500976
SOD2	0.602307217
SYNM	0.136599387
MIR4741	0.104150091
IPCEF1	0.0413525773
RDH16	0.0390812842
OR4X2	0.0528204262
DNAJC18	0.0775117142
CDCA8	0.45222553
RABEPK	0.816054064
TNS1	0.00132442465
REEP4	0.27725764
GARIN6	0.73969921
LINC00659	0.296674367
MAP3K10	0.7722074390000001
NCKIPSD	0.49769206299999996
ODF1	0.23925288100000003
RANBP1	0.433113195
TRAPPC3L	0.0166633758
TUBB2B	0.032836252
ETV7	0.00843658691
MIR4469	0.215621956
EEF1B2	0.134115937
RHPN1-AS1	0.328337012
DNAAF9	0.00440689269
LSM3	0.8865019959999999
MIR1282	0.934122408
ANO2	0.7146785529999999
MMP8	0.841480619
SLC25A34	0.334978905
ST8SIA2	0.970849945
ITGAV	0.203688852
SDR9C7	0.030700642599999998
KBTBD12	0.7233966070000001
NUP43	0.46327874
MPDU1	0.0316823173
RAD54B	0.6774810379999999
SCARNA14	0.024700091400000002
MIR300	0.20014896
FRG1	0.502141582
SLC7A13	0.431338725
TTLL10	0.0020372183
UBP1	0.7056111890000001
TBCA	0.204874589
TRBV21-1	0.504293981
DUOXA2	0.461980235
CD93	0.33165079399999997
CD163L1	0.799675534
CGA	0.643058625
IGSF6	0.640108378
PLXNA1	0.8131276740000001
TRAM2-AS1	0.0871202357
CCT2	0.00191099785
ALG14	0.413113161
C1orf122	0.135619511
DIMT1	0.79930904
EHD2	0.027938102700000002
GPR27	0.207068965
CDNF	0.34138289
PTEN	0.169612333
LOC91450	0.387132945
RELCH	0.9685549590000001
MKRN9P	0.41041190000000005
PROK1	0.490164127
ALDH1L1-AS1	0.894885492
IL7R	0.36205962799999997
SLC41A3	0.7211495259999999
ADAMTS7	0.813388406
COL13A1	0.5002224470000001
NR0B2	0.127947864
COLEC11	0.85140854
CARHSP1	0.224719187
PALS1	0.026747830499999996
PROZ	0.141406224
ADNP2	0.93820576
RBCK1	0.938919015
SNORD113-1	0.177331436
B3GAT3	0.426741023
GPRC5B	0.106320835
TRIP12	0.6918109370000001
MSANTD1	0.00230585655
NDUFS5	0.192317249
KCNMB4	0.8081511090000001
MYOM2	0.957608433
LINC00559	0.409546885
MIR376C	0.19509983600000003
DNAJB13	0.331221928
AKR7A3	0.0998015791
MIR5708	0.423244401
CARD6	0.671524169
COX19	0.37613145200000003
EEA1	0.0877550242
MIR377	0.28207286800000003
NPRL3	0.755129608
SLC17A7	0.45002982700000005
VLDLR	0.912961493
DMBX1	0.09997761210000002
ZSWIM5	0.034938759300000004
DSCAML1	0.044268345300000005
TMPO-AS1	0.7758102440000001
VPS28	0.8378581620000001
SNORA54	0.24968043899999998
CCNI2	0.0659898419
C10orf120	0.8022223820000001
FPGS	0.210175466
SGO1-AS1	0.737359379
AADACL3	0.292925743
LINC00648	0.37668610399999997
SELENON	0.29396966199999996
EIF5	0.07650958769999999
TMX4	0.220234977
YBX3P1	0.42838624799999997
ZNF507	0.63267104
GEM	0.10679215800000001
KRTAP4-2	0.271614445
PVT1	0.167663291
SARM1	0.842517392
NUP160	0.0017220743399999998
LINC00473	6.729473870000001e-05
ELOVL7	0.41272846700000004
OVCH1	0.15665378300000002
MRM1	0.605964054
SETD9	0.00298164812
ZNF683	0.0018541475199999999
TMEM134	0.00393804819
GPD1	0.553440492
MIR583	0.50628318
PCOTH	0.27754682199999997
FASTKD3	0.261121155
MPPE1	0.6075972860000001
CHPF	0.509505827
RGS17	0.039121539500000004
CYB5RL	0.219527163
XPO6	0.50419319
FBXO40	0.142188831
GLTPD2	0.45126883799999995
KRT39	0.120069799
ZNF775	0.586082397
HSBP1L1	0.6937058509999999
MYL3	0.0931050975
ARAP2	0.7274806490000001
SLC16A3	0.00045272893499999996
KCNJ6	0.9333175859999999
PSMB6	0.443648669
VPS54	0.8314725359999999
ZBTB8OS	0.513117468
SLCO5A1	0.151040356
LINC00927	0.0295423356
AMBRA1	0.6198799979999999
IL32	0.354471645
KRTAP19-6	0.10677412300000001
TYW5	0.43242560399999996
UBA7	0.275707197
WNT1	0.09449921929999999
ZNG1B	0.1625999
FAM186B	0.189487965
DLG4	0.638128304
SLC19A1	0.37499985799999996
FOXL2NB	0.8276900490000001
FBLN7	0.517264121
PRRT3	0.0831936084
CNOT6L	0.96422529
MAP2	0.54711542
PAFAH1B1	0.290953652
ICE1	0.025308615
COX6C	0.859636172
SFXN4	0.00110049635
SUMO4	0.907699857
EFNB2	0.8464159259999999
CYTH1	4.34412246e-05
CTAGE1	0.24737337399999998
SNORD58C	8.44729875e-05
TAS2R16	0.49697839
GIPC1	0.631351207
AKAP7	0.329981819
OR4K5	0.995861474
LINC00299	0.0709987807
ULK1	0.915663135
FAIM	0.7486425240000001
ORAI1	0.9292195129999999
RBM15B	0.0595668955
STK32C	0.931199825
NDUFAF6	0.350883414
RBBP6	0.16423100300000001
MIR3064	0.0577808011
REV1	0.0668736346
LY6S-AS1	0.8055600690000001
ADNP	0.500084383
ZDHHC16	0.8483181559999999
RAET1K	0.332579672
SELENOH	0.015653859
JAK1	0.103966968
SPSB4	0.8281513420000001
NNT	0.300477
SNORA8	0.794057459
MUC13	0.35602475
ZNF732	0.551555853
POLR3D	0.53570946
CCDC125	0.658869102
RGMB	0.323783231
SELENOO	0.326718647
GPR153	0.285630466
NKX6-2	0.676777099
RNF216	0.19106227899999997
HAS1	0.596386905
FHOD1	0.144768871
ELL	0.011978549299999999
OR4X1	0.0464562734
MTMR14	0.387494524
ST3GAL3	0.863841796
SULT2A1	0.5077341639999999
FZD8	0.908944726
NAV2-AS5	0.461264809
RAB5B	0.362687934
USP54	0.673476165
CYP2C9	0.176889292
IPO11	0.818162965
PPP2R2D	0.461518648
PRDM4	0.38198313700000003
SNORD114-2	0.192730912
BAIAP3	0.7020962390000001
ZFYVE16	0.132724037
SMIM7	0.274341954
TOE1	0.23816706399999998
MAP4K2	0.020009459099999998
TINF2	0.000849644725
FIGN	0.0632924457
RNF122	0.486331012
PGA3	0.990871469
NPM1	0.0017428155800000003
PPP3R2	0.265217831
RESP18	0.256182627
FLNC	0.759568824
KCNC2	0.232361652
MKS1	0.0371335963
SIL1	0.32029604300000003
SLC25A45	0.0006953097389999999
WDFY4	0.797404137
TXN2	0.440494072
DCDC1	0.19047751100000002
COQ10B	0.433051467
FZR1	0.11228780099999999
MARVELD2	0.369362724
FKBP7	0.0593294189
AKNAD1	0.306869725
MIR3945	0.577344958
GFRA3	0.536190599
KRT86	0.031099218199999997
NOLC1	0.504467841
LAMP3	0.446195765
TUT7	0.00499167927
RAET1G	0.5000077629999999
BMF	0.481765336
NSD3	0.474933991
ATP6V0D2	0.740834105
ATF7IP2	0.476847818
EIF1AD	0.00800508355
FAM86JP	0.938948894
SLC6A2	0.0687591003
KRT4	0.9832202720000001
PNPLA6	0.554891612
FBXW9	0.032020250800000004
SNORD114-31	0.35599429
IFITM5	0.228774762
CRTAM	0.523393598
DNAJA1	0.416279855
CHCHD10	0.249249058
PLEKHG1	0.931479449
RBM26	0.10850334
SERPINB6	0.564876695
HTR2B	0.69029651
ST3GAL2	0.0213467725
MYCBP2	0.0143303095
MORN2	0.770690122
LINC00904	0.718670598
GLO1	0.42492937700000005
CHST14	0.273465648
RBSN	0.17958745399999998
LOC284912	0.7400205409999999
NOP14-AS1	0.627851099
PSMF1	0.21978951100000002
MTRNR2L8	0.9458075490000001
MCM2	0.603947007
SLC13A5	0.212516492
SLC16A1	0.218096878
ATOH8	0.0111280326
DEFB112	0.622289082
DNAJB9	0.9211478999999999
NOL11	0.379285601
RNFT1	0.148630028
DPEP2	0.0817964091
FSIP2	0.745818917
LOC100505912	0.733258058
DNAH17-AS1	0.41540187799999995
DNAL4	0.0329604125
ACAT2	0.841139113
H2AC2P	0.0260512087
EDN1	0.269148414
NPPA-AS1	0.458429704
VSNL1	0.0816471532
TRPA1	0.16141495
CHRFAM7A	0.172149102
TMEM114	0.199665166
SNORA13	0.512605644
HEATR5A	0.368787195
RPS25	0.558071998
CHIC2	0.0805108918
MIR937	0.0247719331
TFF1	0.445279149
CRTAC1	0.23384872
SRSF8	0.839518188
ZNF354B	0.413899325
IST1	0.0034329648299999994
NUDT1	0.465778797
POLD4	0.316665258
TMPRSS11A	0.823999864
TPM4	0.35288875
EWSR1	0.00840421446
KRTAP19-8	0.570304189
CCDC115	0.472465856
ACVR2B-AS1	0.112716774
NAAA	0.9475675720000001
RIC1	0.5087336370000001
OR10A5	0.45604369100000003
POGLUT3	0.471636259
DPPA4	0.593254651
WDR35	0.00678925143
GTSE1	0.059045826600000004
IRX1	0.777849653
UROC1	0.9949533709999999
ZNF273	0.941376865
AHCYL1	0.0379593045
SS18L1	0.7346089179999999
SEMA3F	0.54622917
ENTPD2	0.873539088
PABPC4	0.0729609222
RPAP3	0.518108925
CLCF1	0.45749075899999997
SNHG9	0.00441496781
REG4	0.334813428
EIF1	0.361388439
SAMD5	0.8163679509999999
COL6A4P1	0.528130168
CPLX3	0.122989111
PANX3	0.410841391
ZDHHC23	0.8109238540000001
FUZ	0.34738654
HEPHL1	0.924241601
MIS18A	0.46741586
CES1	0.09722343259999999
SPARC	0.405220122
PELI3	0.00235231942
TMEM168	0.35100680100000003
MIRLET7I	0.0708376131
CSNK1A1	0.350156574
CHD1	0.344166628
FXYD5	0.474949942
HDDC2	0.896481324
KIF25-AS1	0.9153116379999999
GLYATL1	0.704475572
SEPTIN4	0.23354689899999997
PAXBP1-AS1	0.723498705
ATP6V1A	0.958178757
MIR550A3	0.626231208
SIGLEC5	0.237025448
LYRM4	0.958784772
VPS13A-AS1	0.8173469259999999
XPO7	0.060735308200000004
CTC1	0.00211952948
ZSCAN5A	0.804193035
CEP295	0.94764888
SEC1P	0.966684368
MIR130B	0.0030153769699999998
ZBTB47	0.29642796
CYP2D6	0.08982660869999999
FOXN2	0.42673531299999995
PYROXD1	0.00974393333
NME4	0.675955943
PIANP	0.957308762
SNORA17A	0.6371746779999999
HELLS	0.185099761
ABCA10	0.562139993
ESS2	0.538397637
CDX2	0.9263953429999999
MIR1293	0.6885701329999999
CMTM5	0.574809848
MIR889	0.20197774699999999
TTN-AS1	0.046393122099999996
MYOZ3	0.38443849700000005
STXBP5-AS1	0.811660795
OR5B2	0.0380172348
N4BP2L2-IT2	1.53129202e-06
DHPS	0.0373566061
LOC644656	0.365733255
CETN3	0.936936742
HSD17B2	0.165915742
IRX6	0.944184094
WDR25	0.396822341
BAIAP2L2	0.0244023142
SLC44A1	0.265840995
CABP1	0.0796713107
SNORD1B	0.410964971
ZC3HAV1	0.863264686
SDC3	0.431496249
SNORD55	0.261240672
ING4	0.339541043
POLR1E	0.9830999429999999
MACROH2A1	0.027938092
SAMD12-AS1	0.312366596
RPH3AL	0.575443012
ANKZF1	0.026660538199999997
DNASE2B	0.959760864
RIMS1	0.927234553
SNRNP40	0.303523132
OR9Q2	0.102400935
CKAP2L	0.179953797
LINC00640	0.0433527167
PIK3CD-AS1	0.897333789
OPN5	0.251453621
OIP5-AS1	2.98193116e-05
PCDH9-AS3	0.656859611
SEMA3C	0.552756163
SLC26A7	0.118026509
PCAT4	0.39423351100000004
ACAD10	0.522677536
KCNAB1-AS2	0.948004062
ZNF773	0.863921377
EFHD2	0.584602098
MIR199B	0.0020951417199999997
MIR3145	0.543536962
CYP1B1	0.3171607
MARVELD3	0.000216808415
ADAM2	0.884353365
TRAK1	0.722231105
DUT	0.19247499899999998
HMGB1	0.137980307
MIR548A1	0.139290435
ACBD5	0.00951126167
TMOD2	0.281614152
PSMB5	0.26908775100000004
TNS3	0.769517494
TRPC1	0.0372130337
DDIT4	0.271448762
GBX1	0.0610192251
IPO4	0.000147700235
LINC01551	0.998045283
NXPE1	0.9848169640000001
FAM107A	0.961970905
ODAD4	0.7570753929999999
SPINDOC	0.178708358
CDRT7	0.563414163
KPNB1	0.00614841613
PFKFB4	0.351680175
NDNF	0.966891122
RILPL2	0.00241692577
RSU1P2	0.7191496159999999
NAA30	0.229730803
SLC6A9	0.526329048
TGFBR1	0.273298415
SNORA23	0.318060024
SNORA49	0.317246062
CYP26B1	0.190433498
PCDHB16	0.208770992
CA5A	0.00725449858
FMNL2	0.659004809
MIR3662	0.96344339
FHDC1	0.861195803
FBXO44	0.665854698
ITGAL	0.896810412
MIR497HG	0.5860023879999999
PAPLN	0.105759486
VPS9D1	0.00506941478
PIMREG	0.028535832400000002
POU2F3	0.0028560399600000004
LINC00312	0.845035175
C2orf50	0.0485676374
LRRC3C	0.632837509
SLC7A4	0.600003995
SOX12	0.6398086270000001
TEX29	0.806475726
GOLGA3	0.229343911
ATXN1	0.7523788659999999
MIR203A	0.7419240359999999
CD300LG	0.141042056
UBXN11	0.0761674923
C8orf34	0.279138587
CACNG3	0.6862918490000001
FAM228B	0.0017388736199999998
ALDH3B1	0.27070416399999997
SHOC1	0.450413936
ASAH1	0.0199495593
LARS2-AS1	0.857579648
CAB39L	0.5867866270000001
GTF3C3	0.75278513
OR5AN1	0.670693182
SNRPD1	0.031267761899999996
ZNF738	0.687900759
RELB	0.0357037029
DYNC2I2	0.6667871329999999
LINC00423	2.54647869e-05
HSP90B1	0.242289399
PINLYP	0.0346193622
PPP1R16A	0.794931844
SPDYA	0.599796335
MVK	0.146179525
SERPINB8	0.142784005
GSK3B	0.252953906
CRIPT	0.00825063912
CAPZA1	0.00529887048
REEP2	0.744570776
MIR3158-2	0.0311042594
CSNK2A3	0.816290855
IL1F10	0.964161535
LOC646762	0.629721179
DPP7	0.759262257
MIR4633	0.443758495
MPV17L2	0.0176210009
SLCO1B1	0.00505386186
CCL11	0.508912577
LAMTOR1	0.349689872
SRPK2	0.518693166
GBP1	0.303885297
BLK	0.0034921615000000003
ANKRA2	0.279691557
LINC00547	0.34296760600000004
VRK2	0.357166383
ANAPC4	0.473540635
ITGB7	0.113686467
NR1I2	0.36325933899999996
BHLHE22	0.0537396387
NPHP3-AS1	0.523177813
U2AF2	0.852715178
OR3A1	0.962024674
NOXO1	0.0859250349
PHLDB1	0.000112464028
TMEM191C	0.605278214
NPHS1	0.10389143
STMN2	0.539499645
LINC00681	0.253882265
STN1	0.0245863515
SERPINB4	0.22609340600000002
TIPARP	0.214357446
OR7E91P	0.654303137
MIR4680	0.9711016
NMS	0.0775715439
NPTN	0.822455756
PDCD10	0.0782941699
CREB1	0.524183794
WEE2-AS1	0.902709908
CKMT1B	0.79680157
MIR548AQ	0.30084175
SNORD114-26	0.355040109
ATP2B1	0.00948155722
INHBA	0.504124186
ZNF250	0.570288293
CALHM1	0.972789095
LOC285626	0.8689918320000001
UMODL1-AS1	0.29642069
ENO3	0.7708400590000001
FAM20C	0.8970356359999999
ABI1	0.603097723
FSD2	0.662453105
CDC25A	0.545122109
PVRIG	0.130263286
ITM2B	0.06996072490000001
AK4	0.14699382
LENG9	0.5629090520000001
PARP16	0.326034609
CALY	0.9541602220000001
NAPA	0.666727562
MDH2	0.7534927440000001
MRC2	0.39338319299999996
KIF17	0.0852759278
MIR22HG	0.205541167
ADAMTS3	0.031166568399999997
DNAI1	0.08058696679999999
NHLRC1	0.09161675720000001
MIR4772	0.8350784290000001
RBM19	0.83532574
TASP1	0.851967177
MAP3K6	0.09205822539999998
MIR548D1	0.188142781
DSCC1	0.08873557900000001
ATP5MC3	0.37323621700000004
OR5AK2	0.0641987059
EFNA5	0.798648887
RPSAP9	0.06951288929999999
EHD3	0.163096585
SPATA2	0.29578588699999997
ARHGAP8	0.732548311
EZR	0.533258039
RNF121	0.327574236
AGRN	0.169480343
MYL2	0.6436895739999999
REG1B	0.527519599
KLHL22	0.11504545599999999
ANP32B	0.239865633
SCGB1C1	0.00440324265
SSC4D	0.0834313467
STARD4-AS1	0.000302596989
TMCC1	0.056985012
RBPMS	0.00104853258
MIR4276	0.8084631879999999
MIR337	0.309821206
RAB21	0.164523996
CPEB1	0.473664501
TMEM182	0.8636104520000001
WDR43	0.937051825
MAP2K1	0.0470978099
ANP32A-IT1	0.875243909
SERPIND1	0.33196567
MRPL46	0.009660322820000001
RPL6	0.19329846899999997
MIR521-2	0.0765889829
MYCL	0.424322831
GBA3	0.50401364
OR7G1	0.303307514
EVA1A	0.597803175
RBM17	0.553960994
RRP9	0.014188003999999999
CACNG6	0.248118475
FBXW10	0.200791633
OSGIN1	0.725187858
OR5D13	0.0840487064
SHANK3	0.79370243
TOM1	0.713838977
XKR9	0.544545488
FAM43B	0.90582642
INCA1	0.717469501
MROH6	0.512763842
PRIMPOL	0.491719096
SNX18	0.8772601870000001
SLCO4A1	0.862522607
IPP	0.000493425284
TECTA	0.276482015
CD276	0.713716102
MIR4327	0.406162144
MS4A4A	0.556754421
GAL3ST4	0.278728649
CFAP298	0.722876663
TBC1D19	0.330712419
LOC654780	0.5897553879999999
SEL1L3	0.478092914
KLRA1P	0.571117769
OR51T1	0.814317631
PCDH7	0.8787419329999999
ZFHX4-AS1	0.295800208
ATP2A3	0.883084676
RFX7	0.694443893
HEBP2	0.513323754
ZBTB32	0.014151510400000001
BCL11B	0.718267737
RBM18	0.258959328
HPS4	0.671247687
MIR101-1	0.0741125689
IFT57	0.7724181790000001
TRAV14DV4	0.9570121690000001
MIR3147	0.433637073
CKS2	0.0319387077
MRPS31P5	0.23540202300000002
BTBD3	0.763894179
OR8I2	0.0224235996
C7orf33	0.564455643
MTMR2	0.76310294
TM9SF3	0.9214518759999999
TXNL4B	0.224673533
HEATR5B	0.970567014
ANTXR1	0.0485374775
MIR5186	0.47572605100000004
C12orf57	0.408403368
EPHA7	0.607240369
LHCGR	0.354095969
PELI1	0.43271525
PREX1	0.00245269527
PRAC2	0.00185119665
TRIM77	0.350404389
LOC145845	0.6650775729999999
CFAP221	0.9649436370000001
C6orf89	0.16172767400000002
LINC00619	0.7295773870000001
PGAM2	0.149292871
RPP25	0.23691497399999997
RGCC	0.97960785
ORC1	0.541687115
OTOP3	0.680582641
MYO1F	0.00103608962
MPEG1	0.826688718
GRIP2	0.095267294
SLC26A1	0.389510664
ZNF717	0.7986772120000001
HOXA13	0.743863906
NACA4P	0.991909137
LRFN3	0.910230586
C20orf96	0.692657833
SNORA15	0.10285869800000001
CCDC80	0.572142684
RSPO4	0.13387711
TRPV3	0.9769562279999999
PHYH	0.583849294
VKORC1L1	0.607027219
TULP2	0.922876195
CD52	0.060439512699999996
RNU6-19P	0.331361098
TBCK	0.998322818
PYDC2	0.0950525149
LIN7B	0.00150766255
TTYH1	0.8018309
MIR378C	0.879872423
ADGRF4	0.00159482519
MIR580	0.00270630317
ZNF43	0.137646372
PDRG1	0.0373392955
PROSER2-AS1	0.123974343
LZIC	0.9983513509999999
CDK8	0.44554234
LOC100287846	0.401206701
MIR323B	0.31888009300000003
SUSD2	0.850124175
TEKT1	0.455060079
INSM2	0.119524492
LAYN	0.811309023
MIR431	0.280375052
RDH11	0.15765189300000002
MFSD1	0.828170781
RNF207	0.506357209
PCLO	0.89555324
SLC25A52	0.961957084
MYB	0.610961371
GALNT12	0.87488767
GALNT5	0.672000652
GMPS	0.570201915
ORC3	0.8371679240000001
FLT1	0.21350438
LOC100134317	0.514184031
IGFBP1	0.142209335
ATP4A	0.581004782
FBLL1	0.12220915199999999
SRRM1	0.00355614581
LIMD1	0.998160725
ERGIC2	0.0161502583
SDF4	0.5281358589999999
RNPC3	0.275612249
ENPP4	0.108372884
MTX2	0.947498973
OR5M9	0.007019356829999999
TRMT12	0.906296392
CEP83	0.538096651
STOML3	0.74067726
RAB27A	0.19882080100000002
SGPL1	0.6829992229999999
PDE4C	0.010675581000000002
MIR5190	0.325637032
DPY19L1P1	0.03373255
LOC100506403	0.9351179909999999
NEDD4L	0.9981113859999999
STRIP2	0.333177402
MIR653	0.428416501
FUBP1	0.32355527300000003
AKT1	0.37854846299999995
GRIP1	0.9614005659999999
CRYBB1	0.439630552
CD27-AS1	0.103012594
NRDE2	0.6671705410000001
ATP1A1-AS1	0.300204984
MIR5002	0.0107868177
DPF1	0.64661443
MIR3167	0.781304865
FSD1L	0.11029391
MFSD9	0.930677205
MIR5687	0.395862518
PLA2G2E	0.346996542
PLXDC1	0.0105880686
SLC10A4	0.00652669483
WDR7	0.22800123600000002
YTHDF1	0.42363295700000003
DNAJC9	0.738366621
NFKBIE	0.7182820440000001
CFAP100	0.475911454
ARHGAP15	0.373376517
CSNK2A1	0.6414860689999999
DEFB125	0.0791160182
FLJ16779	0.322225191
MIR190A	0.0773223336
LGR5	0.36423852100000004
PTH1R	0.18253843100000003
MIR520D	0.0680692775
PDCD4	0.90958412
RLN3	0.168939145
SKOR1	0.42603146
RAB3D	0.28177823399999996
MIR3938	0.163553451
GDE1	0.60979558
CRYZL1	0.291923359
HYAL6P	0.7555998340000001
ATXN7L3B	0.558781971
ATP2C2	0.968560801
BFSP1	0.07568040320000001
CFAP96	0.579266016
CFL1P1	0.383803468
DAGLB	0.569546019
PDE1A	0.564676283
CHRNG	1.7150544799999998e-07
VGLL4	0.00023851605299999998
TCF4	0.734567637
TRIM55	0.673014056
TLCD3B	0.00439563192
SLC6A1-AS1	0.602495672
DTX2	0.06339886780000001
SEMA4B	0.965276024
SLC6A20	0.9723131420000001
C4orf19	0.217825546
ARPC1B	0.23572398100000003
LLGL1	0.261106438
ZNF512B	0.128634529
TMEM14EP	0.116584794
LCNL1	0.729377479
MIR206	0.467780425
OR6Q1	0.0118408322
SFRP4	0.0943238866
UGCG	0.176040169
PRSS55	0.442671926
RAP2B	0.7186370940000001
MIR4500	0.660812237
ZNF761	0.931888657
CASP4	0.40321296
MIR3201	0.915171559
ZNF205-AS1	0.198080625
RBM46	0.638991422
TEF	0.0251593664
RASSF3	0.493317089
TNFRSF1A	0.66328182
MIR2278	0.000487311352
MRTFB	0.0396656187
EHF	0.484610321
FERMT3	0.5619960829999999
MIR758	0.213688863
SATB2-AS1	0.24357440100000002
LINC01357	0.301789194
ASIC2	0.784843793
GZMB	0.920896597
RAVER2	0.254516669
CD81	0.8661200720000001
MTFMT	0.5719209510000001
TXNDC8	0.709771705
ASIC3	0.010660875
BRD8	0.011073931100000002
EIF4H	0.24308251399999997
RGS10	0.253118192
TBK1	0.924485197
CXCL16	0.630608779
MIR30E	0.0181182201
IQCH	0.0840483083
ST20	0.700396432
HOXB-AS3	0.000448373301
HOXB7	0.000741462047
MRPS27	0.0853821476
MIRLET7A3	0.846628068
DPYSL5	0.556910979
ELAVL4	0.6902028040000001
DDX11L10	0.55776333
LINC00612	0.5400630999999999
RANBP3L	0.016217939
KRTAP22-2	0.07439952650000001
COQ3	0.44653412200000003
MINDY3	0.45564741299999995
WDSUB1	0.050247899900000004
DONSON	0.234747462
KLRC3	0.24806556800000001
PCDHGA5	0.45565674899999997
DENND5A	0.0428387659
LOC100288123	0.645589141
MIR1262	0.6818279620000001
CHKA	0.163605989
LGALS2	0.12573974699999999
MIR139	0.36232172100000004
UBE2J1	0.0972047294
CRKL	0.170805837
MRGPRD	0.00928576798
AGAP3	0.14451071199999999
FOXI3	0.0096492424
MIR140	0.000381397777
MIR4665	0.0518881401
KRAS	0.947507036
DYDC1	0.323066328
TSPAN8	0.484232565
GLIPR1L1	0.160765914
PCDHA12	0.36082344899999996
PPP1R9A	0.960157513
STPG4	8.28469619e-05
TAPT1	0.633346893
LTA4H	0.945871048
TMEM156	0.0137447098
SUCLG2	0.0826512675
ZNF706	0.86330231
DCK	0.45437687
CFLAR-AS1	0.991722179
HTRA2	0.005324107420000001
MIR4320	0.454528879
TMEM72-AS1	0.913172083
MAPK15	0.0366937956
XRCC1	0.0270473054
LINC00308	0.9980286209999999
BSPH1	0.946761108
TBC1D17	0.338177028
RBAK-RBAKDN	0.83058939
ELMOD1	0.493536994
ANKS6	0.8794475759999999
CST5	0.7084603540000001
ATP13A3-DT	0.3342728
MCTP1	0.919182136
MIR5093	0.0404200872
RGS12	0.0011701782199999998
SSH2	0.000901333842
TRABD	0.497029719
HACE1	0.0392292801
TMEM70	0.810104649
TRIM29	0.15917844
HDGFL2	0.135339029
HOXB9	0.00197226676
SLC35E3	0.887337653
MOGS	0.00827519704
SMIM26	0.669771187
WNT16	0.746777247
TTC27	0.816606878
BLOC1S4	0.770004563
CYCS	0.558085693
PLIN2	0.843140627
CUL7	0.00437598815
MIR4760	0.5695855910000001
SCN5A	0.15109853199999998
SPIRE1	0.336033359
NFE2L3	0.698257593
FAM136A	0.105185086
YIPF3	0.30797321699999997
CAPN13	0.6379774770000001
AQP1	0.103528657
CDKN1C	0.298537454
BTF3L4	0.255319326
RECK	0.00039046321400000003
ADGRG3	0.340290704
HGF	0.552386531
GNE	0.890368229
MIRLET7A1	0.407195725
SYK	0.5916857289999999
GEMIN4	0.007025630379999999
AACS	0.0336892138
CHSY3	0.717160383
COLEC10	0.220704913
GALC	0.118895377
HINT2	1.5806738699999997e-05
MPHOSPH10	0.19093845
NEDD9	0.9386200159999999
PEX12	0.5808911170000001
SCD	0.6891693309999999
SEC23B	0.6954079259999999
THUMPD3	0.451512766
SERPINH1	0.000489623049
TUBA3E	0.62279256
ZNF729	0.34455911
CACNA1B	0.31498858399999996
IDI2	0.568982446
MIR5583-2	0.460864372
PIH1D1	0.555231885
WFDC6	0.9383977020000001
DUSP28	0.962053367
NT5DC2	0.00020366186300000002
SAMSN1	0.89051512
SNORD51	0.134115937
UBA5	0.027926534300000003
DESI1	0.008487063000000001
BTF3	0.500736932
HMG20B	0.18301287
TSPAN33	0.0359659268
MON1B	0.989227091
ALX1	0.0039380286600000005
MIR3926-2	0.382679373
NCLN	0.9401053290000001
SV2B	0.11670013800000001
ZNF500	0.130828069
RPP40	0.668691685
DNAH10	0.0137714845
SPNS1	0.241919288
MGC16275	0.990648573
TC2N	0.042922373300000004
AKAP10	0.971036245
SCP2D1-AS1	0.580374271
BDH1	0.651124877
GPR158-AS1	0.161325296
SHC3	0.46385086700000006
DHX58	0.618980446
MIR581	0.44480538799999997
VPS26C	0.0325855415
CDC20B	0.112659841
CYP3A4	0.76205219
MYNN	0.787495646
CRYBB2	0.48751301700000005
CENATAC	0.574684795
CFAP54	0.023104743599999998
ABCD4	0.5946006420000001
OR10W1	0.0270007546
ARHGAP45	0.0393249704
TSPAN13	0.865484157
SOX10	0.14753661699999998
PYGM	0.0103365658
TTC8	0.646977372
OR11G2	0.852405799
CHST10	0.0161505537
SCIN	0.00176715747
RBBP8NL	0.00391949737
SNORD115-17	0.41032419299999995
NDUFB3	0.93466685
CCDC197	0.700788115
AKAP12	0.7889785220000001
ANKRD50	0.929848723
CSF1	0.138689712
ANGPTL5	0.845207415
NARS1	0.562568437
ZNF91	0.467426646
GPC1	0.286130112
TFPI	0.916976373
POM121L12	0.925734347
MIR144	0.0923787434
DIS3L	0.010814163500000001
LRRC37BP1	0.00346088033
MTIF2	0.953257458
FNDC3A	0.628974234
TLR4	0.9270898259999999
RPF2	0.275287289
FBXW11	0.00249769074
SCARF2	0.18749917600000002
FRAT2	0.283702429
ICAM3	0.771863271
SLC30A6	0.760796018
USHBP1	0.1030513
FAM24B-CUZD1	0.987683317
MIR301B	0.0030153769699999998
OSBP	0.23288631
DDX46	0.00182999051
ZNF420	0.0243148433
PPP2R2C	0.989719382
CYP51A1	0.0209902822
LMF1	0.00175708516
PDZD2	0.0547071109
LINC00487	0.602592545
C3orf18	0.007590446020000001
TBX6	0.021180184900000003
YPEL2	0.9314537959999999
BPESC1	0.9354773829999999
INPP5A	0.59297909
PRELID1	0.17794341100000002
LINC00159	0.396320183
ZNF503-AS1	0.00050341307
OR1L6	0.443073896
SNORD94	0.780010935
ADAM21P1	0.73350541
MOXD2P	0.794446366
INPP1	0.440081304
KCMF1	0.991073889
VAMP2	0.000684685341
WIPF1	0.298325473
LOC284344	0.0889898957
HS3ST3A1	0.9890273759999999
TCTE1	0.700682027
MIR3914-1	0.776744584
ODAPH	0.105042481
FAM3D	0.9960213609999999
MIR1204	0.0249767244
CSNK1A1P1	0.801008616
MIR941-3	0.011936906399999999
HOMER2	0.700327342
LRRC46	0.210875951
PPIC	0.556815289
ABCF3	0.218163644
URGCP	0.238111882
COL8A2	0.772699235
ZNF174	0.627231294
MEP1B	0.435293572
OR6B1	0.714152091
WDFY2	0.7179784990000001
FARSA	0.214381433
MIR4728	0.0371492745
RPUSD4	0.119179029
SCARNA17	0.68620274
ZNF205	0.194657487
MAPK1	0.24335178600000001
CD109	0.86832986
ADCY8	0.683575024
MTMR12	0.80748314
PPP1R13B	0.29760347600000003
EFCAB3	0.524461606
SIGLEC9	0.968609463
SPAG9	0.006199241329999999
TAOK2	0.0042283594
PIWIL1	0.78395614
ATG7	0.00638564349
TRIM35	0.482315089
TSPAN3	0.00632977053
NDUFA7	0.741132618
MIR874	0.18625251899999998
SIGLEC1	0.9085485990000001
RAB6D	0.8140858529999999
AASDH	0.031194894100000002
ALMS1	0.0113693885
LETMD1	0.057129086600000004
DEFB118	0.37124868200000005
ATP11A	0.608812482
FOXD2	0.000465943246
MIR4659B	0.7498436709999999
ZMYND11	0.07623333780000001
DLX6	0.101597345
LRWD1	0.961931489
VEGFB	0.535106547
BTBD2	0.931107963
PWRN2	0.520735291
ESD	0.695050011
ANXA3	0.5740865820000001
TBC1D10C	0.0145501891
BUD31	0.13368347
PHOSPHO2-KLHL23	0.437880235
SLC9A8	0.41467218899999997
MIR4663	0.17290151199999998
GGA1	0.0387595723
MIR4797	0.316327638
ADAL	0.725475871
ARHGAP35	0.5170981339999999
PLSCR4	0.8283451079999999
KLC3	0.5547395479999999
PRDM14	0.49871963799999997
A3GALT2	0.08775921699999999
ATF5	0.206301896
MIR553	0.0401148092
WDR11-DT	0.805090327
NPHP3-ACAD11	0.0532513435
SPINT4	0.72720039
SLC1A6	0.507942998
PGS1	0.00452138494
SQOR	0.722343483
VENTXP7	0.093949169
WNT10B	0.0888948775
PAFAH2	0.034867100899999996
LINC00943	0.377565983
MED18	0.35060592100000004
CUL1	0.38956969700000005
MIR5197	0.0685349521
COX17	0.09163844980000001
DUSP19	0.35617444600000003
PODN	0.373656981
RASSF2	0.991420098
SSX2IP	0.816261948
TRIM34	0.337548778
CYRIA	0.4506093
MIR4643	0.14581121800000002
PPP4R2	0.120283338
U2SURP	0.030051564
ARMH4	0.5719977860000001
MC1R	0.0884137832
SNORD45C	0.0549526859
DNAI7	0.649778895
MIR4706	0.000148049997
ALDH1A3	0.340072534
EID1	0.575634876
WTAPP1	0.670431465
ATL1	0.0163313153
CCDC136	0.0606384558
PLEKHM1P1	0.0575525558
CYTL1	0.0666024269
ANXA6	0.718646015
CAMKK2	0.566947891
GRXCR1	0.817871844
RAB11FIP4	0.0017432859399999997
TSPEAR	0.36267570299999996
UBE2G2	0.0216125999
C19orf12	0.567484678
WFDC9	0.945385402
MIR5694	0.160325222
ADH5	0.274437394
GSTT2	0.44403760700000006
CCNE2	0.284049231
CKAP2	0.5585115589999999
FASTK	0.117102061
GNA11	0.8784408709999999
TGFBRAP1	0.664365481
USP3	0.214396217
MIR4297	0.999828932
AQP4	0.714544553
GML	0.276052029
ABRA	0.515401563
HECTD3	0.0211291788
SNORD72	0.834811203
OXTR	0.9012882940000001
ADGRE1	0.86580063
SLC9A3	0.558812128
KRTAP12-1	0.179846485
MALSU1	0.253138301
NAPB	0.656068065
SPTBN5	0.38550133
PLAAT5	0.730347579
MAPK11	0.157025839
KRT19P2	0.800857412
LINC00905	0.593508874
RWDD3	0.8338446970000001
TTLL6	8.564306059999999e-05
LY75-CD302	0.0030632319899999995
BCO2	0.537934318
LINC02877	0.884630908
MIR614	0.19249238
TENT4A	0.0354554266
NF1	0.00122390595
XKR4	0.749454203
ADAMDEC1	0.09551658519999999
MORN1	0.00126381844
ATIC	0.096985846
KIF27	2.1797748300000003e-05
TTC9B	0.74957068
FBL	0.581810281
MIIP	0.8641904779999999
ZCRB1	0.11605323099999999
HERC5	0.7265741029999999
CD74	0.3732787
FAM177A1	0.306994141
CLRN1	0.987084071
FBF1	0.311945643
OAF	0.027090411600000003
MVD	6.10666761e-05
PALM3	0.034683430099999996
ECSCR	0.0358104029
SGCA	0.575726325
ANKS3	0.261171163
CELF2-AS2	0.120415835
LRRC41	0.6024201
PIK3CB	0.957829622
MAN2C1	0.0204656907
EFCAB9	0.032819679
TM2D2	0.17195019600000003
TSGA10	0.147927822
ESR2	0.17048005
GNB2	0.10442357
PLPP6	0.409764086
PLCG2	0.877680081
F11	0.870295217
MIR376A1	0.19509983600000003
HSD17B11	0.00302484733
PTCHD4	0.73230616
SPATA31F2P	0.795136418
SUCLA2	0.11508854199999999
MYH11	0.638354277
C3orf49	0.618757674
LPA	0.162023995
NRAS	0.567736318
PRELID3A	0.495067854
ICMT-DT	0.332458531
MAPK1IP1L	0.543847179
LOC100132078	0.337464834
PEX3	0.795637539
ZZEF1	0.322711657
NIN	0.165836937
TNFRSF25	0.7609651159999999
MFNG	0.197432384
TM4SF5	0.540214383
SKIL	0.274238477
TRAIP	0.30613866300000003
NHP2	0.36139973
WDR45B	0.134269525
ZNF511	0.93720638
OR52B4	0.14520845
RET	0.874033907
COL19A1	0.591428276
SF3B1	0.5573661639999999
TP53INP1	0.405867574
CAMK2A	0.897142168
EPPIN	0.953233715
TBX18	0.0222385957
ONECUT3	0.34057442200000004
PDE10A	0.32625847
SNAI2	0.253494971
ERF	6.19148846e-05
DKK1	0.573177135
B2M	0.842370877
TGM7	0.527286292
ZNF365	0.46535658799999996
MUSK	0.0281624225
NXN	0.17456711800000002
FYN	0.043831703099999994
AGAP5	0.579078921
APP	0.28769635
FAS	0.6712108240000001
SHISA7	0.0533466109
ANO9	0.209851521
PRB2	0.536938259
ZNF181	0.636950386
SNORD35B	0.5332985570000001
ZNF771	0.892680884
PRC1-AS1	0.0340720068
ACTBL2	0.297721426
MIR1200	0.39766284799999996
RAB23	0.038019258199999996
ALDH8A1	0.92995342
GLOD4	0.0126197271
C2orf68	0.0137884475
DHRS3	0.328654126
ACSL6	0.033629062599999995
SLC7A7	0.976879985
SNORA11B	0.672143833
SWSAP1	0.330003177
WASHC5	0.742910236
ZNF736	0.900330737
DENND6A	0.0019409772100000002
FASTKD1	0.83106136
HDAC10	0.19760530899999998
CCAR2	0.377642824
CALCB	0.5505780920000001
RSKR	0.008235061779999999
ZNF285	0.60178756
KCTD17	0.673584693
LINC00589	0.6911097540000001
ADGRB1	0.8100873340000001
CREBZF	0.0249749116
MIR3663	0.96139115
AVPR1A	0.635918251
ALDH6A1	0.55733202
MANCR	0.916583088
PUM3	0.261391389
IMP4	0.48508513600000003
LRRIQ1	0.0011492716699999998
TRIM28	0.843774473
SLC5A11	0.055789991799999994
SLF1	0.740607365
EXOSC10	0.0006028162449999999
SALL2	0.0398582923
SLC25A31	0.100420254
TMEM51-AS1	0.933188965
DEFB127	0.571127214
FBXO33	0.297158339
LONP1	0.5870126410000001
HNRNPAB	0.644114746
STAC3	0.983099013
NEU2	0.126283838
APOBEC1	0.673700985
KPNA2	0.0409300187
MIR5192	0.801383483
MED8	0.0260947029
EEIG2	0.8262692490000001
C19orf25	0.287698642
LINC00502	0.840084866
PGLS	0.45544507100000003
ZFR	0.604457265
ABCC1	0.513228269
TAF1B	0.668354774
CLIC3	0.8007231359999999
MIR339	0.307949553
GLRA1	0.791495721
LYSMD2	0.196514722
ZNF417	0.6148124979999999
SLC26A10P	0.00014288367000000001
MIR3679	0.899481072
ALAS1	0.0128170917
BVES	0.5692815689999999
NIPAL4	0.157730959
SDC4P	0.31359203399999996
ZDHHC24	0.0024105332
PCDHA11	0.37114561700000004
RAPGEFL1	0.17237940899999998
HLTF-AS1	0.90297413
LOC100303749	0.5332400279999999
RANGRF	0.041906772200000005
PCDHB6	0.205248417
CDC42P3	0.64560794
CALM3	0.8511541090000001
DEFB116	0.605765387
MATCAP2	0.0565684921
GLIS3-AS1	0.9635945459999999
SNORD18B	0.0486001075
DUSP29	0.0318695969
XRCC5	0.635459644
SLC25A4	0.661099019
TMPRSS6	0.45357687799999996
CAPN11	0.0325574502
ITSN1	0.329453084
SETD2	0.35669310600000004
TGM5	0.331560653
GTDC1	0.19022778199999998
ZFPM2	0.434426731
PRPF39	0.334715762
MIR101-2	0.0301544928
SNORD114-12	0.199813285
DNAJB14	0.48839056299999994
FRK	0.000284957035
ZNF137P	0.917039433
GNB5	0.8096835059999999
TBX20	0.9564676240000001
ARPP19	0.9116756429999999
ATG3	0.0512298934
MIR639	0.54346233
GCM1	0.637573005
BLM	0.508205613
OR8U3	0.0016783547100000002
RPL27	0.623217626
ZNF684	0.9127456820000001
ZNF727	0.549692639
REL	0.0976284963
CASP7	0.409465311
TWIST2	0.732707413
COX6A2	0.37832699799999997
FOXN4	0.671448954
CMAHP	0.500416612
NSMCE4A	0.563996257
F2RL3	0.36759259200000005
EMILIN3	0.18754308600000003
CSTA	0.7811602259999999
TRAPPC8	0.49085436600000004
MTRR	0.32355964
KCNG4	0.37017218399999996
LINC00381	0.0026239039399999996
COMMD6	0.871407888
SNORD114-15	0.21907680899999998
PRDM11	0.078238668
DCLK1	0.273881763
GRAP2	0.138002779
AIF1L	0.990706878
EHD4	0.5360830089999999
DEFA4	0.7549333020000001
CASP16P	0.10389759300000001
MARK4	0.239580615
SNORA59A	0.26126936
MIR1258	0.546931044
SLC35B2	0.756195215
NDUFB10	0.00234358521
CBX7	0.0030007423100000003
LINC02912	0.29466761
COMMD4	0.0379774975
PMFBP1	0.22496853600000002
TMEM161B-DT	0.241642793
CPEB3	0.646530291
ETFBKMT	0.0309023269
ARID1B	0.224872574
OPN4	0.00224243729
GPX7	0.18119967
LOC284412	0.552776842
CNTF	0.15119101599999998
ERVV-1	0.124782325
GSX1	0.154721409
POU2F2	9.941552609999999e-05
GSTP1	0.0224627582
METTL21A	0.449441699
CPSF4	0.06624761259999999
FABP12	0.555253856
MIR1180	0.7535303179999999
CLNS1A	0.51908118
CNTLN	0.122036949
IFT56	0.49420380799999997
ATP6V1E1	0.936616318
PCDHGB7	0.44610276299999996
ABR	0.32782236600000003
ACTB	0.189282583
SLC22A11	0.240138605
SVOP	0.311313995
COLCA1	0.374067184
RPGRIP1	0.0137809697
TMEM44	0.834077799
GSTT1	0.826491005
ORC2	0.983218212
OR6C6	0.449186378
PER1	0.0009434045810000001
GJA10	0.623701231
UBLCP1	0.565007536
MIR26A2	0.000868246839
ZNF224	0.0590125881
FNBP1L	0.146020894
FBXL22	0.51863892
OR2AG2	0.5933916020000001
DDX18	0.9344752159999999
ZNF32-AS2	0.8017160459999999
TBX5	0.115557311
IMPDH2	0.388060443
MEGF6	0.557552096
URI1	0.263908951
ZNF677	0.968944529
SHF	0.0515144415
ZNF324	0.932556855
GRK2	0.31862036
ACSS3	0.49330335700000005
MIR4292	0.0479646862
KCNK13	0.597595114
ZC2HC1C	0.000263016546
C17orf107	0.826258202
ZWILCH	0.12095114400000001
MED6	0.517750498
ATCAY	0.209528338
SMCHD1	0.00560436775
PARD6G-AS1	0.919841483
ACTR3	0.152107499
PAX2	0.11290112699999999
CDK1	0.701569772
LOC392232	0.617756705
RNF111	0.263901525
CACUL1	0.0613600634
PNPLA3	0.839413435
MIR3924	0.44631550200000003
PPP1R42	0.138644488
EIF2B1	0.128649396
GSTM5	0.534700168
FAT4	0.8841416559999999
SHB	0.505757043
LRRC23	0.509665574
KNSTRN	0.648135445
ADIRF	0.28391103100000004
SMAD3	0.00172458392
CCDC7	0.8181581379999999
MMP27	0.8200374429999999
UQCR11	0.47879498200000004
FSCN2	0.482371812
EI24	0.24416074100000001
PKIG	0.321177315
RASGRP2	0.0164829834
CLEC7A	0.219995627
CCDC25	0.47936436200000004
MIR132	0.856989805
GGNBP1	0.021561443700000002
ZDHHC18	0.217915695
GALM	0.529278874
BHMT	0.038345090299999995
MTMR9	0.0019357260899999999
LOC100506207	0.412625215
PRRX2	0.766296412
USP17L24	0.163569476
ANGPT1	0.0154589097
MIR184	0.8333530379999999
ZNF592	0.00248303467
DSTNP2	0.6931721359999999
KRTAP4-5	0.265886243
ADGRE2	0.23372574899999998
AEBP2	0.572539906
ZBTB48	0.348187546
SYBU	0.21549075899999998
EXOC3L4	0.944259387
YBX2	0.740255505
LINC00583	0.01997074
TTL	0.45903108600000003
MIR628	0.011227508600000002
OSBPL6	0.0279902404
COMT	0.22005485
MIR520E	0.08562943279999999
NOM1	0.15371041800000002
HTT	0.00621978188
SCN1B	0.843127438
CANT1	0.595057801
CROCCP3	0.358628237
GRM1	0.00045171068099999996
RPS3A	0.46562843600000003
SEMA7A	0.40138827899999996
MIR548AS	0.267686927
MIR31HG	0.146928646
PPM1F	0.28259641
MIR2392	0.317589145
C22orf23	0.0799927566
OR4D9	0.556525102
LIM2	0.857830587
MICAL3	0.264068116
NAA60	0.425369382
HSPB2-C11orf52	0.813744957
BMAL2	0.12817310199999998
CAMK1	0.21175638600000002
HOXA11	0.80653965
RTCB	0.41583828700000003
MIR107	0.185615687
CFAP44-AS1	0.202506157
LIX1	0.8834856259999999
MIGA1	0.41756460100000004
LHFPL3-AS2	0.547232433
GPS1	0.0017111688600000004
C7orf57	0.919149434
IFI30	0.199569246
ZNF121	0.871616108
NYAP2	0.0421951659
MEX3C	0.293339615
UFL1	0.100813302
C1QTNF3	0.0918760499
PIP4K2A	0.0426441175
GFI1	0.0008154321520000001
FOXD3	0.5158828520000001
MIR4778	0.7720100459999999
TRIM6	0.373573826
KIF24	0.0777647733
HEBP1	0.00831274888
RMST	0.6455594170000001
CHRAC1	0.0126894933
EFHC1	0.0409743688
FLJ30679	0.0055833593
OR10G2	0.790178869
RUBCNL	0.0157755128
LAIR2	0.6713117
TAC1	0.499740211
TUG1	0.110050679
GSG1	0.0704581874
NMT2	0.37850454200000005
MIR1827	0.999885846
CCDC149	0.760728117
ASTE1	0.950740568
TSEN34	0.5742710360000001
CLGN	0.999679215
PLCXD2	0.312294725
INO80C	0.125696436
LOC100287944	0.040961318999999996
CDC37	0.315705858
RUFY1	0.7598810090000001
ZNF627	0.893970701
ZIM2	0.168900286
SRI	0.36736463
MED20	0.005006079439999999
MARCHF2	0.030653849
GEMIN2	0.38850867200000005
NME9	0.6423822020000001
MIR4751	0.18958558600000003
FERD3L	0.828004884
PIGX	0.33680780299999996
VSTM1	0.684811836
PIK3R2	0.270809931
SRM	0.00136775879
SNX4	0.296683522
SARS2	0.025241659500000003
CLK1	0.84403109
PCNT	0.308477021
ASB16-AS1	0.600214467
FREY1	0.000973997416
GXYLT2	0.267059449
MAN2B1	0.0215535215
IKZF1	0.21686295600000002
MAMDC2	0.821534098
OTX1	0.331173887
LINC00333	0.513316719
CDC6	0.198932208
MIR3198-2	0.394921862
C14orf93	0.8137143609999999
ZNF180	0.795786098
INPP4A	0.0673424869
ZBTB17	0.0879576906
ATP10B	0.75645766
KDM2A	0.294008157
SAXO4	0.798624635
MIR3619	0.769007495
KDM5A	0.180642639
RABGGTA	0.000195437428
RGP1	2.95712256e-06
LINC00032	0.8274477290000001
ANKLE1	0.386437271
HTR1B	0.0872932131
INHA	0.414719999
SNORA44	0.373898995
FCF1	0.0642444778
LRRC55	0.0171853558
MFSD8	0.08286436280000001
LINC00671	0.26978599600000003
CCDC148	0.017814466799999998
HNRNPA3	0.7860655870000001
TCEANC2	0.273400016
IL36B	0.8364351459999999
LOC339593	0.386912133
USP31	0.3392013
FAM131B	0.86163155
USPL1	0.282126537
CMPK2	0.568808355
ELSPBP1	0.921160203
QRICH2	0.16948080699999998
HIBCH	0.425831114
MCM3	0.424420474
RAMP2-AS1	0.000412451416
TSPAN12	0.710193253
TTC21A	0.45376742200000003
ZCCHC10	0.323664068
DHRS4-AS1	0.766212908
VSIG10L	0.935196371
FGF5	0.42737385200000005
GABRR3	0.9304116929999999
TAAR5	0.397362621
SMARCAD1	0.99160135
SHROOM1	0.559782101
UCA1	0.907169276
CCN5	0.68045328
DRGX	0.17414222899999998
GNAL	0.308450777
MIR5193	0.269924156
MSRB2	0.33268711
SCARNA11	0.14307099
LOC101448202	0.8916079990000001
IL33	0.251281549
CAT	0.93018367
STK11IP	0.21575748399999997
CXXC1	0.282017197
MYF6	0.359662007
LRAT	0.71534361
BSN-DT	0.6622179
TUBA3D	0.991604383
MEIS3P1	0.868754985
SOBP	0.21293634399999997
COL7A1	0.474036701
C1R	0.889030915
LRPAP1	0.0106115599
LRCH4	0.0572855445
CPA5	0.0944889797
UBE2Z	9.83731884e-07
UGGT2	0.0727907907
CEP78	0.814042552
ZNF625	0.0843794068
TMEM141	0.12258769300000001
RLN2	0.49371786100000004
MIR876	0.41298711
ABCA9	0.676209092
ARHGEF1	0.44488914700000004
CHI3L2	0.8315649409999999
GDI2	0.7411402020000001
MRPL1	0.977131117
LGALS7	0.207473545
CDS1	0.996134623
OR7E2P	0.956241497
WNK2	0.21261145399999998
ADK	0.668487752
KCNJ14	0.642066999
ZFHX2	0.0461577862
DES	0.85067797
ELOF1	0.86909804
ELL2	0.6676416079999999
MIR99B	0.31960374
NOL10	0.0362265639
IFNGR1	0.7235220609999999
KRTAP10-8	0.45014568
FKBP11	0.160397396
RFX2	0.654566263
LIPE	0.000914173627
SH3D21	0.0963725201
SNAR-G2	0.763245408
IGSF5	0.0352091425
GMCL2	0.556864265
COL2A1	0.111073136
LINC01588	0.231931113
ESPN	0.734509284
IDO1	0.5081185579999999
SNORA33	0.567114699
CNTRL	0.22215026
FBXL4	0.628368222
IPPK	0.000431493615
BRCA2	0.0288203531
RNF138P1	0.13464541800000002
SLC5A4	0.262392086
SNORA71E	0.885256879
MIR4272	0.609790212
KLK13	0.8651038609999999
WWC1	0.451116364
TOP6BL	0.170801957
CCL15	0.979882749
MOCS1	0.20423860600000002
GFRAL	0.56550648
MIR9-3	0.00109996582
CD200R1	0.09358681699999999
LARP1B	0.0617568418
LINC02905	0.134065385
CTSL	0.289093348
HIP1	0.223820219
DCP1A	0.369382128
MYT1L	0.0053238895400000005
SOX4	0.28818988
CCL15-CCL14	0.93401949
CPA4	0.0514237232
ZNF37BP	0.272015322
OR4D2	0.09055643449999999
ST18	0.561014239
CYP2D7	0.0994508791
MZF1	0.829599711
SERPINE3	0.9870551240000001
POPDC3	0.315044628
RNF130	0.016228281299999998
DIP2A	0.257486386
NUMBL	0.228870745
TMEM9B	0.0567771638
TOR1B	0.945085154
FLT4	0.22492914100000003
DDX19B	0.0084739975
COL4A2-AS1	0.8487929120000001
OVOL1	0.007570609759999999
ADH7	0.868026434
ANKRD17	0.66992655
COPS9	0.34710732299999997
KRT14	0.27225823899999996
KRT78	0.827316955
CCDC13-AS1	0.906481778
SPINT1	0.143309991
LINC00673	0.393477708
DNAAF8	0.179347015
ZFAND6	0.427559756
WHAMM	0.8318559990000001
NPTX2	0.811423791
FADD	0.9013045829999999
TMEM252	0.652672338
MIR99A	0.6681774079999999
TBC1D23	0.285623307
BPIFB4	0.06739267019999999
RGPD6	0.234111598
CGRRF1	0.643085141
CNKSR1	0.000489230329
PITHD1	0.5080006229999999
ACOT1	0.00872683233
ABHD18	0.0995217578
SLC38A2	0.000685045517
SERPINA12	0.295979518
B3GNT3	0.6001703
CFAP90	0.136091124
DIAPH3-AS2	0.986557352
LRRC28	0.90667857
OR6C2	0.5227413120000001
HDHD5-AS1	0.568678871
NSD2	0.176163089
PCA3	0.17639834399999998
HIPK2	0.194938384
SNORD114-1	0.210711922
STRN3	0.294104913
OR51I2	0.7687319990000001
OS9	4.7745962099999994e-05
VCAM1	0.6343601
GLDN	0.0604419245
IL15RA	0.28239860899999997
SEC14L3	0.00872495397
C22orf15	0.197778457
FAM118A	0.719227878
IQCC	0.316909615
TGFBR3L	0.225037679
KRTAP12-4	0.181954809
EIF3I	0.357322339
MELTF-AS1	0.569102246
ERVK13-1	0.028072846800000002
MYORG	0.0358134578
CASC2	0.12050316400000001
SNORD113-6	0.213089421
MIR3157	0.00781919319
DDX25	0.321618762
LINC00160	0.829386761
GTF2E2	0.0172777575
WFDC13	0.7259731309999999
SHMT1	0.504493317
GATA2	0.624974115
PDIA2	0.7879758579999999
TKTL2	0.127304379
MIR548AX	0.294645805
MMAA	0.9148582959999999
LINC02694	0.9033419640000001
BAMBI	0.23899969100000001
TM4SF1	0.636103842
LOC100134368	0.614455459
CDRT15P1	0.720322765
MIR933	0.428006634
ZNF519	0.399917559
FAM110C	0.313776231
ISM1-AS1	0.19174004100000003
RCAN3AS	0.367790541
MEIOC	0.000272941637
PAX1	0.061874322999999995
DLGAP3	0.622010527
PLGRKT	0.69393378
IBSP	0.152000365
GCSHP3	0.417166859
LRRC20	0.587377613
MNT	0.8741103000000001
PIPSL	0.40195143299999997
CHCHD6	0.7895314959999999
KLHL21	0.295647481
ZNF100	0.274097123
LINC00602	0.0375933696
LIN7A	0.226387177
KMT2C	0.9866181540000001
SEPTIN12	0.0684713844
SRXN1	0.268811218
PPP1R7	0.15293195699999998
NEDD8	0.000253875885
PMCHL1	0.798901084
DTWD2	0.141957747
RPS23	0.9628724820000001
TNFRSF21	0.534681101
EEF1AKMT1	0.247831439
NLRP12	0.8896741429999999
PLLP	0.62139145
NDUFA11	0.774801628
BEST1	0.8110932940000001
ACCS	0.856113385
RAB44	0.0109640284
TTC31	0.00601416143
C18orf61	0.945195165
VPS41	0.115820411
NUDT7	0.264795248
SSTR5-AS1	0.0654778676
CCDC15	0.753048347
LYG1	0.168611118
COG6	0.0295676185
PCNA	0.284102285
BPHL	0.559438494
ARHGAP21	0.00260610616
SAMD4B	0.47232634799999995
ATF2	0.513796513
TOX2	0.971905682
CYP4F35P	0.19771888199999998
PPP4R1L	0.197882273
FBXL20	0.0050966955799999995
DBNL	0.148526841
RASGEF1A	0.535717499
REG3A	0.8656889000000001
CDC42BPB	0.499706683
TNRC6C	0.241286095
GPHN	0.0155146977
ASDURF	0.614957259
BORCS5	0.409940762
KRT5	0.943608173
RNU6-57P	0.8977507490000001
OR5W2	0.0781954223
DIP2C-AS1	0.304219759
ZNF740	0.727737608
ABCB4	0.0457181296
AK5	0.028117360600000002
ZAP70	0.24226892600000002
PCNAP1	0.36848519799999996
TMEM132E	0.046522204000000004
NPAS4	0.0117165735
PRSS33	0.15673811099999999
OR10S1	0.392949905
PTK2B	0.49180401100000004
MPI	0.130758357
RPL3L	0.0115377503
SNORD114-30	0.352991183
OR5D14	0.0361293751
KCNK3	0.166630386
ZFHX3	0.47124103799999995
EMCN	0.16459543199999999
A2MP1	0.640592023
RPRM	0.801587339
NCAPD3	0.598905633
MIR1265	0.682911955
TUBE1	0.9217560140000001
UTF1	0.9007408929999999
SLC25A12	0.0877929037
ZNF251	0.285816186
SAFB	0.9393054609999999
FAM163B	0.46129504200000004
PHF10	0.327453268
TBCEL	0.480621265
EPGN	0.355335301
CERK	0.010884753600000002
SNHG20	0.529148316
AQP2	0.204387294
OR51G2	0.944153575
GNS	0.21172562399999997
DBIL5P2	0.765405235
RNY5	0.570561075
TCP11L2	0.18220123600000002
CADM1	0.476733429
RHD	0.13952699
KRTAP1-3	0.20477266
KRTAP4-6	0.258074925
GNAS-AS1	0.0413027361
SYT3	0.771534554
MIR129-2	0.280478915
MUC5B	0.957337349
CST6	0.00674056535
DLC1	0.0040921501200000005
GRAMD2B	0.928707252
RTL1	0.26452998899999997
ARHGAP40	0.48748325
RHCG	0.545008955
MKKS	0.913949487
CYP4A11	0.8529758740000001
RNF144A	0.85521515
FLJ40288	0.744659063
PPP6R3	0.0262115398
OSR2	0.69839365
MCM7	0.25891379800000003
SLC5A7	0.0539459801
ADIPOQ	0.912823972
SPATA9	0.7277802870000001
TMEM72	0.8087380059999999
PDE9A	0.513814077
TMEM38A	0.38461445299999997
PLEKHH2	0.21182357300000001
ME1	0.670720442
RBMXL2	0.422039675
GOLGA6B	0.0102232425
RGS22	0.162017206
MIR497	0.5860023879999999
SLC25A35	0.046727533499999994
CTSL3P	0.45658904299999997
HNRNPM	0.0130164121
GTF3C6	0.264788855
LUM	0.561916422
TTBK2	0.151988301
HOPX	0.324871275
PART1	0.377524184
PTPRCAP	0.005633316170000001
ZFPL1	0.00921298272
ATP6V0A2	0.401011913
TBCC	0.698597535
CFAP299	0.465559658
PWARSN	0.183809353
SLC4A1	0.09952837460000001
ARRDC1	0.344842036
MGRN1	0.48353603100000003
ATRX	0.248627248
TUSC2	0.293757985
CUL3	0.299773361
TMEM163	0.08546334929999999
FASN	0.0010925174800000001
RNASET2	0.561481818
LOC100287834	0.21486118699999998
USP53	0.440042727
FGF1	0.0168645627
SORCS1	0.969231541
KATNB1	0.10546802300000001
ZEB2	0.000875699242
PTPRN	0.14765936300000002
LOC646813	0.000269207786
COIL	0.449614536
LOC644189	0.25699873100000004
TELO2	0.964105703
R3HDM4	0.751495363
ZNF451	0.027213622799999997
OR52H1	0.576912902
SNX33	0.00691533297
ZNF652	2.91857572e-06
ADGB	0.675818479
ORMDL3	0.553268392
MIR520F	0.0751722766
NPY1R	0.1066105
EBI3	0.553830206
GOLGA4	0.6608507029999999
TRIM42	0.218714792
NKG7	0.827917035
LOX	0.041803781400000004
RNF19A	0.013614785800000001
MFSD14CP	0.137566309
TSPYL1	0.0671615689
NDUFB6	0.0145985631
CYP4F12	0.903097342
GADL1	0.9897071129999999
ZNF541	0.7004237390000001
LAMB1	0.420843983
NDUFV1-DT	0.004767663710000001
IDI2-AS1	0.593352301
GGTLC1	0.712562605
MS4A14	0.42883644
THAP4	0.0006561550659999999
CCDC152	0.00476577315
IL21R-AS1	0.73786861
MIR4451	0.989648017
PRAG1	0.160087265
RPL32P3	0.117396775
ADAM1A	0.59282144
SH3RF2	0.942423777
MIR4522	0.00101188508
TLX1	0.127615698
OR52E2	0.26671593899999996
KHDC3L	0.7142475490000001
LASP1	0.00242093718
WAPL	0.119059081
HTT-AS	0.048433204199999996
CEP20	0.8224961679999999
CAB39	0.285269984
HPYR1	0.260020374
ZNF655	0.022942486800000002
TTC22	0.0987139598
MIR596	0.8624334459999999
FUCA2	0.837297733
KCNH7	0.707446317
MSH4	0.0490897115
DEFB110	0.502874342
OR6C4	0.0858088439
OR51S1	0.6618959520000001
CLCA4	0.913467715
LRRC24	0.444900234
ZNF518A	0.015489895600000001
TBX10	0.00442236838
LOC339298	0.34870477299999997
LSP1	0.620465819
CDK2	0.351149724
MYO7A	0.9325087609999999
TAS2R39	0.6145666870000001
FBXL18	0.105736016
TPSAB1	0.8931696029999999
CAMK2N1	0.7759140640000001
NABP1	0.683178161
HOXC12	0.275387075
STOX2	0.846314902
PABPC1L	0.34990137200000004
ZNF404	0.428200742
AZIN1	0.542290416
SLC39A6	0.425620282
GADD45G	0.132531865
COL4A1	0.932663138
MIR516A1	0.537166432
LYPD5	0.497870388
MUCL1	0.239899985
PRORP	0.025854352999999997
LINC00494	0.9525876440000001
HOXA4	0.918246285
UBXN8	0.948013365
LINC00605	0.7349311279999999
P3H3	0.147628291
MESTIT1	0.5636059179999999
SGK2	0.0180456863
TBC1D8	0.9639093009999999
RND3	0.170675215
SEPHS1	0.507269039
ATRIP	0.543716525
LINC00548	0.7828541379999999
CLEC1A	0.511987793
TANC2	0.71862477
SNORD38B	0.244836503
CC2D1A	0.928181338
RAI14	0.48981685700000005
ZBTB7A	0.0005441185059999999
C1QTNF7	0.11046283400000001
DBR1	0.6712457409999999
KLHL40	0.583541881
FERMT2	0.783668148
MAPK13	0.0418516285
GNAT1	0.455879318
DLX1	0.152454709
PLPP1	0.194065853
MAPKAPK3	0.00433354358
PLEKHA7	0.0567643294
CYP4F24P	0.9347210979999999
SLC26A6	0.517207815
FBXW4P1	0.833056256
GUCD1	0.486808006
UCKL1	0.0193211425
WDR59	0.329297403
UOX	0.9666381559999999
SPPL2B	0.44394095100000003
CASP5	0.692335224
CD320	0.707684654
ZNF28	0.7821686390000001
ALDH5A1	0.205836458
BET1L	0.0061563157200000005
EBF4	0.945043155
MIR4801	0.44837734
SNRPD3	0.444248838
PPY	0.6901431690000001
LOC338963	0.51779115
CPS1-IT1	0.912432273
TMEM139	0.778634093
DKK2	0.932234263
ZDHHC6	0.779216998
SNORA14A	0.160255931
SRRM5	0.0366508642
COX4I2	0.0851753576
NUP153	0.0100332671
NEIL1	0.0296546208
AP1S1	0.0292406591
GSTK1	0.498972617
SMYD4	0.0582755143
CXCL14	0.947464313
TTC34	0.11145915099999999
MICOS10P1	5.2453213800000005e-06
TEDC2	4.56344853e-05
CENPBD1P	0.178584827
HMG20A	0.10277687099999999
MIR548N	0.0476495831
FAF1	0.0030997207699999998
LOC100506274	0.745347587
ZNF200	0.0637215555
PTBP2	0.751192612
SNCAIP	0.8985504040000001
OR52M1	0.374966486
MIR1288	0.231449933
TSPAN17	0.863318653
RUSC2	0.637183488
SLC20A2	0.24711338800000002
UBE2E3	0.33573475799999997
TMT1B	0.599457743
ZNF8	0.802923171
CADPS2	0.156163521
TIMELESS	0.22981375699999998
SNORD114-6	0.19077742
CNMD	0.502262565
CDC37L1	0.32836802800000003
LINC03122	0.780079383
LCP1	0.06884242019999999
ARHGEF38-IT1	0.109953176
OR5AR1	0.00421012104
AMIGO3	0.32287252
ZNF468	0.618714906
SEC11A	0.00040481073900000005
ZNF106	0.010535015600000001
CBLB	0.290608364
SFSWAP	0.9950417979999999
TRB	0.432278775
MYO9A	0.000655411287
GXYLT1	0.3787032
CELA3B	0.00809010295
UQCRB	0.16226499
MIR2467	0.708000429
EPHA1	0.6099814570000001
C4orf51	0.328836644
LOC100288637	0.605559259
NDUFV3	0.139837621
DNAJB11	0.738677943
STK16	0.114957685
ZFYVE21	0.413363783
SMIM19	0.201222412
ADIPOQ-AS1	0.9079676409999999
MIR548H4	0.879747519
CCAR1	0.47244978
OR1I1	0.28101903899999997
BDH2	0.444886005
ITPRID1	0.733423849
SERPINA11	0.872115592
GTPBP8	0.90592508
VIT	0.557224936
LOC400940	0.966962324
KRTAP8-1	0.846451231
ATG9A	0.0024700385999999997
CCDC144NL	0.830229077
JAKMIP2	0.96314631
ACACB	0.7300512579999999
DNALI1	0.09494918880000001
ZNF823	0.973944012
P4HA1	0.89914028
CCR6	0.55421236
GRTP1	0.254502261
FGD5-AS1	0.0856922484
GIN1	0.0174741545
SELENOW	0.20767221800000002
TRBV25-1	0.555410649
CYP24A1	0.993507681
MIR10A	0.000331049806
SUGT1P4-STRA6LP-CCDC180	0.08749777789999999
GLG1	0.11492941699999999
MTNAP1	0.18549147100000002
SHISA3	0.97377283
RDH13	0.558665256
RHEBL1	0.17275140100000003
DOK5	0.6792822340000001
KRTAP24-1	0.7101301520000001
HSD17B6	0.396577795
UMODL1	0.47139939799999997
JMJD6	0.41074761600000004
SLC6A12	0.289925861
SAYSD1	0.431727025
PRPF6	0.38047301299999997
FCAR	0.9706606879999999
PLBD1	0.041023150099999996
SLC27A1	0.103478979
MIR4789	0.823336938
MIR3141	0.837393475
FGF9	0.0355679064
ABHD4	0.8871583390000001
PSMD2	0.000632995838
CYP1B1-AS1	0.0426769009
TGDS	0.667893054
FANK1	0.34413343
SH3GL1P2	0.717614992
MMP12	0.54096804
SERAC1	0.105757025
WDR4	0.159951976
HES7	0.00201017014
MIR4713	0.0038396420299999998
NFE2L1	0.000265593052
TFAMP1	0.571260699
TMEM108	0.913933964
VWA8-AS1	0.43823133299999995
RASL11B	0.253801194
THAP8	0.35434021
ASB8	0.31359110100000004
MIR4650-2	0.635960902
MIR595	0.378002537
AMHR2	0.711246485
ERMAP	0.241581215
CCDC198	0.49746003899999997
ETFRF1	0.778936728
SEC23IP	0.0538659499
PRP4K	0.817574308
AAAS	0.00582583493
CIMIP1	0.125549271
MIR4467	0.952447068
PPHLN1	0.274063906
PITX3	0.030454390699999997
ZCCHC4	0.725563614
GNAI2	0.422874473
NFKB2	0.447045299
PFN3	0.0434231417
RPL11	0.772531978
CREG2	0.531222914
SNX2	0.42232403799999996
SNX29P2	0.8284391
BBS4	0.143586667
LINC00417	0.7872487909999999
KATNAL2	0.36457061
MIR609	0.6464150479999999
DDX60L	0.985319479
LCK	0.45016591799999994
FASTKD2	0.36133259999999995
ETAA1	0.404824599
ADCY6	0.999008385
MKX	0.0281542748
AAK1	0.994125679
KTN1	0.0515405395
TAS2R5	0.9787200859999999
AMY1A	0.141951055
UROD	0.021856135899999997
DNHD1	0.190469036
MOSMO	0.903923528
MYL12A	0.0527957876
ABCD3	0.5421395410000001
GJA9-MYCBP	0.407846314
MIRLET7G	0.027422135099999998
MIR4484	0.843001995
MAP4K4	0.287323177
MAML3	0.988034057
LOC643441	0.0827240232
COX4I1	0.76746157
GP2	0.697287413
FLNB	0.022498127599999997
OTOP2	0.635043858
RPLP1	0.339961705
ZP1	0.804335127
MIR328	0.544129078
PBX3	0.609637552
VEGFA	0.0520955871
PGGHG	0.0371813495
PROKR1	0.692911807
DMAC2L	0.837166297
ALG5	0.531043587
ESCO2	0.844740446
CYP2C18	0.264694176
MIR4635	0.999844848
ZNF22-AS1	0.407962106
CENPU	0.620674542
GABRA6	0.991187679
OCIAD2	0.00255893208
ROR1	0.7900500779999999
PSME3	0.165208622
MTNR1A	0.32287382800000003
CDC25B	0.403401491
GSKIP	0.247507695
CCK	0.906664492
ABHD2	0.0036445671200000004
MIR5586	0.238315301
LINC00485	0.144281872
GRAMD1C	0.86431509
SPDYE5	0.980575484
ACO1	0.0336048028
TUBGCP5	0.8248254159999999
DGKH	0.41613817200000003
AQP11	0.47464841700000004
EEF1A1	0.670067557
ZRANB1	0.241285859
PPFIBP1	0.8482978640000001
MIR3184	0.00906612044
CMPK1	0.000526210363
P2RX1	0.977896951
POLD3	0.282782567
MARS1	0.180362744
ZNF112	0.32580160199999997
CXCR2P1	5.8610760600000005e-05
MYL9	0.752368576
NPBWR2	0.454952485
OR4C45	0.000400943523
PROM2	0.385260042
HIVEP2	0.0294274183
ZNF735	0.8576844509999999
FAM111A	0.596674166
CD4	0.194324606
ARFGAP1	0.35211067
LCN1	0.9624017159999999
MMACHC	0.00101480365
RBAKDN	0.882032941
TAF4	0.184020205
AK7	0.239201597
UBXN6	0.0438807945
PSMD12	0.37732482
PLPP3	0.18986024899999998
ZFPM1	0.30165414399999996
CFAP46	0.8709822509999999
JAG2	0.9743344890000001
MIR4727	0.000101887745
FBXO8	0.945188996
CXCL2	0.735077712
RIMKLA	0.277179642
WDR82	0.022569743599999997
DPY19L1P2	0.000151701986
SYCE1L	0.992759721
OXSR1	0.101401881
TRIQK	0.7162632609999999
LOC100507351	0.17547672399999997
CCNDBP1	0.139034529
ERICH5	0.7305920920000001
LGALS3	0.330065331
MAMSTR	0.8152437770000001
MIR340	0.0193098857
MIR134	0.311489556
MFSD2A	0.615179647
ZNF696	0.297558872
NPEPPS	0.00850250426
MIR4698	0.433546187
PNKP	0.449346416
EGR3	0.010825961799999999
SUN5	0.045279568099999994
DTNB	0.21120690600000003
ARMC8	0.67836327
C15orf48	0.187863489
NFIB	0.361086188
MAML1	0.106002488
FXYD3	0.480643996
AATK	0.18387317399999997
TRAPPC3	0.39582228799999997
GZF1	0.74844164
CWH43	0.0121462816
JAGN1	0.0265510076
CD300LF	0.583124934
CAV1	0.266335576
PRORSD1P	0.944233661
HSPBAP1	0.0888867668
TGM2	0.316275624
MIR9-2	0.190673733
SPMIP11	0.9984753409999999
LARGE-AS1	0.044380004699999996
ABCC11	0.400535921
ITPR1	0.180214067
KRTAP19-4	0.0650466606
NUFIP2	0.409262004
PCDH10	0.332774348
HIBADH	0.051828470999999994
SYT1	0.8689815470000001
ETV2	0.0773476808
CSRNP2	0.0363106592
MAP1B	0.493599261
MGC32805	0.869268846
MIR4291	0.204888231
RRP12	0.40174732399999996
MEA1	0.0212367007
PRPH2	0.735741222
C3orf36	0.81547277
ZNF788P	0.0224037803
AJM1	0.0445299005
FBXW12	0.727539078
CSTPP1	0.149197873
AGA	0.898355563
VPS4A	0.226804929
POM121L1P	0.917783235
ARMC12	0.0133543372
GM2A	0.394049936
ELOB	0.08936907599999999
TBCD	0.516514954
DKKL1	0.45293964299999995
LRRC40	0.86258493
PCDHB7	0.172506491
MUC15	0.8107734059999999
DSCAM-AS1	0.458939274
LTK	9.86728514e-05
ARHGAP28	0.831154398
GALNTL5	0.0245767963
RNF212	0.9318957809999999
LOC286177	0.025312091800000002
EIF5A2	0.28300600600000003
MED11	0.8579988000000002
GPR17	0.419733853
UQCRHL	0.19789689300000002
DUSP1	0.0659012381
LRRC45	0.0409525133
MIR2681	0.80153389
SDHAF4	0.911905473
ATP11AUN	0.6886251940000001
INSIG1	0.956140115
GPLD1	0.350188724
CBY3	0.19192982
EPN3	0.27129181399999996
LGALSL	0.894051048
MIR3154	0.0020951417199999997
CYP11A1	0.715708095
COPS2	0.8532997859999999
HNRNPDL	0.470441029
KANSL1L	0.364793856
HCRT	0.6760165779999999
CHD6	0.494116557
KRT27	0.0036776065999999997
RCL1	0.028805261800000002
NOD2	0.727034317
DGAT1	0.8837192009999999
ID4	0.01463313
ALKAL1	0.38331193399999997
MIR130A	0.014090381499999999
OPRPN	0.351508595
NRSN2	0.591693967
DNMT3B	0.00471771789
GPRC6A	0.46873971299999995
UCMA	0.038097586
UPK3B	0.139850984
TDP2	0.355733143
IL1R2	0.31575944699999997
KRT9	0.42645716100000003
DNAJB1	0.6490420410000001
GREB1	0.39820125100000003
SNORD113-4	0.206758687
ENPP5	0.0839153978
TMEM238	0.54796028
PMM1	0.00835509998
SLC9B1	0.252748038
DDI2	0.418027944
GART	0.234244829
OR10H2	0.932525504
HSD3B7	0.433383594
ZNF780B	0.8203395520000001
MMS19	0.8626401340000001
SLC44A2	6.217215560000001e-05
LINC00111	0.8581906779999999
SMIM13	0.8729947659999999
STYK1	0.556577976
TSSK1B	0.520437477
UTS2B	0.000576524651
ZNF554	0.30084406199999997
LINC02078	0.875196812
CUL4A	0.027442123199999998
NPM3	0.541611935
MIR603	0.721245915
NREP-AS1	0.38498796799999996
SUCLG1	0.922569302
ELF1	0.85576497
TNIP3	0.822723001
ZNF443	0.34286358200000006
CD86	0.16596492
LOC442132	0.634116041
MIR483	0.0252869536
MSRB3	0.267606609
ELP4	0.631730349
NCR1	0.9665930340000001
MIA2	0.16642077
CD2BP2	0.815989557
C6orf52	0.968612694
PPP3R1	0.000644231545
SF3B3	0.267792424
C9orf50	0.503921958
RB1-DT	0.0366533298
AVEN	0.85420737
BANF1	0.00712683178
LSR	0.125997981
AGTRAP	0.984496099
MIR5692C1	0.29947848899999996
LMNTD2	0.238683532
MIR1272	0.558841839
MPND	0.250835219
SNORD59A	0.188292207
PIK3R5	0.692360098
B3GALT5-AS1	0.748688095
B3GALT6	0.49476672
CYP4B1	0.887990588
MIR592	0.543444506
MTERF1	0.0285112275
PER3	0.0661817031
CALCRL	0.90576942
RPL18	0.8483326409999999
RPS27L	0.004929325720000001
RNU6-67P	0.448027745
FGF20	0.11440754
DOK2	0.17598159300000002
SKA2	0.122229579
DROSHA	0.000514772471
SPCS1	0.00020123791000000002
IL12RB2	0.305555959
ABCC5	0.199654718
ABITRAM	0.0302063327
CD47	0.692357505
OR6B3	0.48334059
FBN3	0.9806040770000001
OR4K14	0.6442929470000001
GNG10	0.310760265
TRUB2	0.146360755
PENK	0.00164262261
LMAN2L	0.760553129
DNAH5	0.31564812600000003
TMEM214	0.673262172
DENND2D	0.7868824320000001
HOXD9	0.0834225221
OTUD6B	0.0163906154
KCTD16	0.29656253
LRRC8B	0.723425775
HDDC3	0.006085846230000001
KCNB2	0.353876669
PNOC	0.7907756990000001
FGL2	0.969566675
TRADD	0.496570096
VSX1	0.0435032532
HYOU1	0.24716334199999998
WASF3	0.551109284
PTPN4	0.241444193
PDHX	0.0444794644
MS4A15	0.38959563
CALCR	0.32603416
MIR9-2HG	0.2088525
PIAS2	0.731127182
SMIM45	0.0372949566
ZNF396	0.329013126
SNORD114-24	0.342628369
LOC284379	0.527052647
C5orf22	0.000179247388
AMACR	0.0906210085
TSPEAR-AS2	0.969986685
GUCA2B	0.0697568132
KRTAP9-1	0.287783293
MIR411	0.222151304
NFYA	0.8527226920000001
KCND2	0.315033876
MSTN	0.843530625
ERCC5	0.652521876
SPINK5	0.301340332
VAMP1	0.0634713883
PLEKHD1	0.920789912
PCBP4	0.007160800190000001
SLC7A1	0.0031276607399999996
LOC284788	0.00736352624
ALDH7A1	0.5450489820000001
TMC1	0.38959466
PISD	0.152855245
C16orf95	0.0137593176
BRD3	0.108113868
POPDC2	0.114830991
CLDN10-AS1	0.941943944
PCDHGA10	0.453735951
OR4S2	0.08771067310000001
PSG1	0.22327728
MIR4505	0.124160323
MSGN1	0.11075933800000001
MFAP4	0.787251182
KRTAP10-12	0.188895449
PTCHD3P1	0.10720909699999999
SGCB	0.0427852105
ARHGAP33	0.0236316331
PIP4K2C	0.0016596625
PRKAR2A	0.33882717700000003
ABI3BP	0.766220762
ZNF90	0.8621912559999999
SEMG2	0.56556452
TAAR9	0.40071081299999994
GLIS2	0.00672634223
BICRA	0.0113746537
KRTAP10-4	0.986029235
SERPINB13	0.20266675
DOCK3	0.00423807153
SIPA1L3	0.12488399900000001
LINC00896	0.35172746299999996
LOC730183	0.242641985
OLFM1	0.584178716
DEFB123	0.22733510199999998
CMTM7	0.858934419
DHTKD1	0.0709305147
FBXW2	0.0221530087
GLB1	0.579924965
SPACDR	0.0115358004
UTP15	0.204447436
IFI27L2	0.200938244
FAM201A	0.96498053
RAB15	0.133954975
HOMEZ	0.0185934416
LENG8	0.625174848
FAM167A-AS1	0.00142635368
CNDP1	0.662226353
DCLK3	0.169034729
IGF2R	0.499312627
SEC14L1	0.860613393
MN1	0.258293753
CORO7-PAM16	0.0585683967
OLFM2	0.563691407
DHX34	0.614035701
BBS9	0.233142317
ZBTB45	0.9658803640000001
IL17D	0.143251618
BTBD10	0.68829791
MRPS18C	0.796172388
WASHC2A	0.125508739
SIVA1	0.54329348
TSPO2	0.857031627
ADH1B	0.7731864340000001
ZNF17	0.16567884300000002
ZNF789	0.035052379
PSPH	0.0717545987
CLEC11A	0.716105205
MAP3K8	0.747865738
PIGH	0.747571306
OTULINL	0.393081533
HNRNPF	0.379024786
LINC00861	0.875310916
MIR5196	0.990568303
KAT2A	0.586395515
HOXD4	0.0973226436
KATNIP	0.528808074
CHST13	0.993872579
CYTH4	0.973759285
ARHGAP22	0.102098887
NIPAL1	0.885233849
KRT18P55	0.608458969
LINC00667	0.7988652820000001
SUSD6	0.69209579
CAPZB	0.0038020682399999995
MIR4466	0.19524075300000002
C15orf62	0.603896824
NUDCD1	0.0325538692
LMBRD2	0.0012626838199999999
ZNF606	0.8508787809999999
CDKN1A	0.00999841517
CTAGE7P	0.742425922
MIR3622A	0.00925075524
MIR520A	0.0637004422
OSCAR	0.9030188240000001
CARMIL3	0.00174539803
NRAD1	0.87356433
IFT52	0.00267673839
DENND2B	0.109061771
MIR5089	0.19850116399999998
ZNF555	0.45649774200000004
CCDC162P	1.1892876e-05
TMEM186	0.944690345
PARP2	0.8854359279999999
LMTK2	0.532528685
ACER1	0.8913338609999999
KMT2A	0.41860562799999995
LINC00898	0.328062867
SERGEF	0.08823475050000001
SPDL1	0.505589434
BCL2L12	0.380810194
FXYD7	0.546926817
SNORD115-5	0.39302441200000005
SPATA31G1	0.584412334
FAM8A1	0.0074577921
MFSD14B	0.0143098595
SNRNP48	0.007319919809999999
FSCN1	0.41797859600000004
PARK7	0.06725287320000001
IQCA1	0.6230863010000001
TRAPPC10	0.609615911
MIR378D1	0.23500974800000002
PAX3	0.969765916
NKD1	0.407752991
NOP9	3.81294192e-06
PRB1	0.110546091
RTBDN	0.13713610699999998
MIR548AI	0.78664854
PAAF1	0.14380687
C3orf33	0.113932795
HABP2	0.173697579
CHAF1B	0.472692031
SPIC	0.0846743043
CCDC9	0.008460848
CASTOR1	0.15129928
ZNF204P	0.034041837
SEPTIN3	0.0287526279
MIR638	0.000324488673
HOXC11	0.320020005
SAMD10	0.22801375399999999
FGF10	0.9239263040000001
MIR3140	0.99759033
DYNLT5	0.9700788840000001
FZD4	0.727330507
PHF14	0.750316737
ZNF528	0.23349868899999998
DEFB113	0.350127099
PLEKHA2	0.101127514
PRR5-ARHGAP8	0.774248075
RFX4	0.0729400174
SPR	0.048788989500000005
DHRS4L1	0.08133842
FGF19	0.0395439015
RNASEH2A	0.123164547
AQP7	0.270205443
MIR4711	0.641006721
NACA2	2.94886853e-05
MIR96	0.9848405379999999
SLC9A5	0.0428565891
OVOS2	0.5642778970000001
ZNF563	0.0579360312
AKR1C6P	0.012182041999999999
GARIN1B	0.0521552792
EFCAB14-AS1	0.83508856
LRRC17	0.794076129
FAN1	0.425137088
VMP1	0.415177801
CEACAM21	0.72926464
CENPQ	0.8632754970000001
CRY1	0.012129578
ALKBH7	0.5546829129999999
CHMP6	0.201015964
FUT10	0.7400952890000001
HYAL2	0.285975248
TMBIM4	0.00875734174
RPE	0.409551622
ZC3H6	0.704645017
ZKSCAN5	0.0318535411
TMED3	0.378159198
DHX8	0.0672110785
SNORD97	0.38051356799999997
STK11	0.146713402
TMEM179B	0.647108817
ZKSCAN2	0.179070996
SLC20A1	0.945662511
GRINA	0.00355872989
GGH	0.897362642
KRT16P2	0.692122213
ALPL	0.614365583
SPINK2	0.00038910191599999996
HECW2	0.39623020700000006
ATP10D	0.912242439
MESD	0.822211529
COG1	0.0805263106
XPA	0.0684075675
TBC1D32	0.853359089
SND1-IT1	0.954810409
CASP3	0.361364446
GJC3	0.750652914
IQCE	0.21059657199999998
RPL3	0.14439528599999998
SLC17A1	0.00474940724
TPRG1L	0.166149196
AGPAT4	0.0390227363
CBLN1	0.513776617
GRPEL1	0.00746894569
PTER	0.719760007
MIR208A	0.519619179
PTPRH	0.89362536
SEC14L2	0.00872495397
TAS1R2	0.867647455
ADAD2	0.423195155
OR5P1P	0.18810526100000002
ALAD	0.324221773
LMAN1L	0.134332414
MIR494	0.19664559899999998
TUBAL3	0.950430125
SPTBN1	0.0005069720270000001
C3orf38	0.53102951
ADH1A	0.770779819
DHRS7B	0.895058065
POU5F2	0.284958069
OR4D1	0.162551992
CREBL2	0.24404178
HOXA10	0.850772692
STARD3	0.00738413865
TSPAN5	0.995696428
MCFD2	0.267107594
OLFM3	0.792334448
OSER1	0.788202767
MRM2	0.45169679100000004
PPDPF	0.185317598
NTN5	0.9647140759999999
MIR454	0.111808154
OSBPL1A	0.34227488899999997
PHOX2A	0.769469814
CLOCK	7.801842409999999e-05
RPRML	0.19145880199999998
GAA	0.174747887
ANKRD39	0.828458301
CLEC12B	0.705782335
LINC00477	0.293028721
MMEL1	0.235014027
SLC9A3-OT1	0.443242751
WSB1	0.0012795438
PSPN	0.541054911
HACD3	0.19144521399999997
LDHC	0.0862709344
PA2G4P4	0.05861972
DDX17	0.0770288529
LIMCH1	0.054150340400000004
KIF4B	0.780564418
MIR1322	0.0372590123
CYP3A7-CYP3A51P	0.57164659
RNF141	0.562247983
TIGD2	0.11106345
ARMC7	0.508662241
DNAAF4	0.0391633763
PDSS1	0.42986735299999995
STKLD1	0.149089866
LOC100128593	0.305991093
MIER1	0.00633939356
PLAC4	0.537365791
RASGRP1	0.275384201
SNORD115-15	0.443088054
SEMA3G	0.078330092
DIAPH1	0.306161688
SRD5A2	0.396064704
PTGER4	0.835829976
ZNF212	0.626516184
IFNL1	0.783287948
SUGCT	0.7260139659999999
UTRN	0.31620449100000003
TSTD3	0.6068353160000001
STOX1	0.495691355
EIF4EBP2	0.708588612
CGB2	0.763245408
ELAVL3	0.454068199
PPP1R9B	0.85192361
UBR5	0.7954547040000001
ZNF274	0.9403654
ITGAX	0.427105785
HECTD4	0.20727206199999998
LOC100507472	0.605426029
WDR72	0.464043369
OR10H1	0.834536651
CLP1	0.0172931061
SNHG15	0.0615160367
MS4A12	0.377698109
CEP44	0.9506027
APOBEC3D	0.10123031199999999
GNPDA1	0.0813130254
JPH1	0.110063298
PDCD2L	0.054312495999999995
CHAF1A	0.0580828801
SAMSN1-AS1	0.530003754
TMEM190	0.555836079
OR1L8	0.200768107
KRTAP10-7	0.778720147
ATP8B4	0.48916138299999995
DNAI4	0.0430700586
CCSER2	0.122348717
SUPT16H	0.0068565516
ALPK1	0.342790125
ADGRF5	0.079204262
EIF3D	0.43196479299999996
PITPNM1	0.010306416899999999
PXDNL	0.44218562299999997
ZBTB8A	0.652721313
HSCB	0.505395286
MIR181C	0.7816252920000001
CD33	0.767497855
CAPNS2	0.9809776509999999
GBA1LP	0.256053916
HMGCLL1	0.574504489
FBXL21P	0.338313421
PINK1	0.223957982
INTS13	0.058203324800000004
EIF2AK4	0.355926818
EDIL3	0.889554869
SNORA59B	0.23144864
TMEM104	0.22569734600000002
RSF1	0.194550621
TYW1	0.6882905490000001
LCA5L	0.414513794
CIR1	0.5013943160000001
PLEKHA5	0.156389793
MIR516B1	0.151044394
CYTIP	0.700123525
ZNF597	0.479834133
MIR1306	0.6274335320000001
AAGAB	0.0243473402
CUTC	0.00114639664
PARVA	0.32325853
GNLY	0.169992077
CHIAP2	0.93127909
ENPP1	0.104295943
TMEM117	0.9219488370000001
ZNF575	0.012334496799999999
MIR4437	0.0327194776
CDH2	0.631549202
ZNF527	0.500329684
CYP11B2	0.187174628
SLC44A3	0.0219783643
LMAN1	0.271171705
PIWIL4	0.668821873
MIR147B	0.192073595
TRPC2	0.5947510739999999
NT5M	0.0488761146
NLRP13	0.9403950179999999
MICALL2	0.882201728
LRP2BP	0.604908905
PGAP3	0.0112946723
GGTA1	0.265653077
CBX4	0.24152118600000003
IRF8	0.8305267820000001
LRRC58	0.313949381
RTN4RL1	0.47616137799999997
KRT34	0.396137543
MYCBP2-AS1	0.319174318
C4orf36	0.254499673
FAM217A	0.8990445290000001
KLHL24	0.000350451135
MTOR-AS1	0.000423279938
RNU6-53P	0.724779229
TMEM266	0.187297828
RNF40	0.24913411
SVOPL	0.128374596
PRMT2	0.739288108
SPON1	0.00773371807
STARD3NL	0.145386927
PARPBP	0.0103981824
TCHP	0.925485283
CBX1	0.00113555177
COG3	0.391684556
TSPAN32	0.00163171138
ZC3H13	0.927216122
C11orf58	0.18072637800000002
CYREN	0.254833115
RHOBTB1	0.886356563
LHX6	0.153408508
MARCKS	0.938272214
PARVB	0.96355908
KRTAP20-4	0.0529426273
SNAPC2	0.293733328
KIF20B	0.743287543
NAIF1	0.36335411
PLPPR3	0.0760250459
UMPS	0.008251013120000001
ART5	0.584632452
SYT8	0.843030835
C1orf210	0.0393456677
WDR18	0.49131339799999996
FAM241A	0.850884289
MAD2L1BP	0.685640474
PAQR4	0.268378427
PTPRA	0.6532576729999999
MST1	0.36833422200000004
BID	0.530209469
GABARAPL3	0.24542448600000003
RIN3	0.9870638490000001
AP5B1	0.0032890084
MIR133B	0.0019005277
RGL3	0.23551148
ARHGAP39	0.24079168399999998
FKSG29	0.0862687252
KRR1	0.163650107
DCP1B	0.676977553
TLK1	8.85131918e-05
FOXM1	0.47867553799999996
LOC388282	0.0542965505
PRR11	0.132985614
ECHDC1	0.0297249566
EEF2	0.00019975315800000002
GRK3	0.0682482623
IL17F	0.6980728359999999
LRRC14	0.444900234
MIR382	0.311489556
NAMPT	0.468230449
TAF10	0.38705685700000003
VWA5A	0.11099696699999999
NTN1	0.46312085399999997
UBL7-DT	0.176285912
AREG	0.490442492
SERP1	0.268006636
SPO11	0.435518165
GALK1	0.34601875
MIR615	0.569117963
RBM24	0.0313545909
GTF2A1	0.21743333199999998
MCM3AP	0.5476670539999999
ANO8	0.0365889061
TECTB	0.517184835
MAP2K4	0.0707295821
WFDC10B	0.752405148
BCAT1	0.9617891909999999
OR10G7	0.37261164700000005
CYB5R2	0.266915756
SLC39A8	0.202556858
MIR4316	0.104977549
SPINK4	0.0495437813
JHY	0.00043641807399999997
ZRANB3	3.6860525e-05
MIR4474	0.016023012
EIF4E2	3.325948880000001e-07
MIR4732	0.0923787434
NUDT16L2P	0.8772968729999999
SNORA7B	0.37935906700000005
GNG3	0.534073682
SCX	0.08994746349999999
UHRF1	0.0164127887
KLRB1	0.853437076
CPA3	0.478692898
MALAT1	0.00122494978
SPATA2L	0.007800770570000001
MIR654	0.19509983600000003
MTRF1	0.632804894
ABCF2	0.0184979342
ENPP3	0.314511272
MIR548AE2	0.400080979
CCS	0.00669754841
ALDH3A1	0.758328
TAOK1	0.09136018189999999
ADIG	0.642632581
TRBV30	0.99348834
GRWD1	0.776165863
ZIC2	0.378904652
RBM15	0.0571992214
APBA1	0.374955875
BSX	0.000410271304
ITGB2	0.544896551
TCEA1	0.0836673705
ACP3	0.45555357
PPP1R1C	0.37696359399999996
APH1B	0.0038632807899999996
MS4A5	0.330374626
TMEM33	0.5040280979999999
ABL1	0.16352034
MRPL22	0.342408065
LOC401557	0.719033473
SNHG29	0.92625708
MED12	0.726177875
TRMT10A	0.651188144
CD82	0.314942158
CDC34	0.29734535300000003
ARID1A	0.042203711
CIMAP1A	0.00537556436
DCANP1	0.053044660099999995
FBN2	0.00198230587
GKAP1	0.00031650018199999997
MIR1203	0.0014287934400000002
OLMALINC	0.711083558
PRDM13	0.384994536
CSN1S2BP	0.97826641
BRF1	0.91384046
LOC100129316	0.9936396670000001
MIR920	0.312772658
PEBP4	0.049565163200000005
GRAMD4	0.140390282
HYAL1	0.255880807
SRSF2	0.668576892
RPS2	0.0033778973299999995
GIMAP2	0.7526354959999999
PAXIP1	0.821838071
TOP1MT	0.324046499
SLC46A3	0.60589691
TNFAIP8L3	0.00278833195
LINC01563	0.7831091109999999
KANK3	0.820839585
SNORD114-10	0.195036309
FREM2	0.9956489470000001
IFT74	0.723453358
OR8H3	0.01284162
FAM138D	0.19879436
UNC5D	0.9055024509999999
HUS1	0.869081911
SUN2	0.0226371314
RPS6	0.9489904220000001
LINC00242	0.295887968
TSHR	0.712125452
ZER1	0.735785914
ASIC5	0.342075585
CDRT15	0.916589442
IL18BP	0.36696487200000005
APIP	0.0684328582
EPS8L2	0.712873361
PRKCB	0.29270314199999997
BTD	0.961187896
RBM7	0.997338245
ACADM	0.0250197255
TCFL5	0.509600418
TFCP2	0.0225449325
PABPC4L	0.262063749
AGBL3	0.46557590200000004
MMP13	0.7875889890000001
PCTP	0.411941376
TSG101	0.19176079999999998
ZDHHC5	0.0191344051
ZNF721	0.122630186
PRR20A	0.31263054100000004
PRKAR2B	0.49391841299999995
MRPS26	0.6373447760000001
IPO8	0.23012349199999999
ARHGAP26-AS1	0.744151894
LOC375196	0.445252052
LAMTOR4	0.367407607
ACIN1	0.048435864
NKAIN1	0.16403035800000001
NOC4L	0.00937193358
TTLL2	0.652272251
CERKL	0.87810842
SNORD115-14	0.41540699
DNPH1	0.116180177
CDADC1	0.649064375
ZNF37A	0.047996028899999994
CAMK4	0.28430602
IL5RA	0.8970471990000001
TXLNA	0.30120333
METTL23	0.629332527
ATPSCKMT	0.33676375399999997
ADAMTSL5	0.481029435
C1GALT1	0.587697027
PGAM5	0.486065545
LOC283194	0.567787383
SERPINA1	0.219610928
ZNF207	0.058782868200000005
C5	0.133968064
MIR760	0.550948929
SNORD17	0.302192446
MIOS	0.73250041
GABRG1	0.21487814
ITFG1	0.8504225459999999
KRTAP29-1	0.634846676
LDLRAD4-AS1	0.328890897
COMMD2	0.229173107
LYRM1	0.050084822800000005
ENKUR	0.303221438
PPP1CB	0.46611683
MIR3976	0.140472612
MIR194-2	0.261071451
KAT6A	0.292726398
GNRH1	0.0008316544010000001
KATNA1	0.402228527
SLC35G5	0.00153185932
NKAPD1	0.804960936
TMEM161A	0.148899909
DNM1P34	0.15749670000000002
MIR4782	0.737063122
TMPRSS11BNL	0.48919204
FAM218A	0.256262382
NCEH1	0.379269136
NPPB	0.433398764
PCDHA5	0.40198253799999994
MIR548G	0.015953281899999998
OR8D4	0.742941409
TYMSOS	0.723304211
SEC61B	0.798685358
HSP90AA1	0.358305084
CCT8	0.0286159554
ARF5	0.677071737
EFCAB6-AS1	0.43917523
DSPP	0.17727673100000002
ABHD17B	0.996396827
MIR143	0.08278426559999999
MIR548T	0.471435007
LINC00313	0.099030545
NTNG1	0.913170046
CLTCL1	0.155714258
DIS3	0.24882551
FAM98C	0.687692909
TUBA3FP	0.550279868
ZNF385A	0.831441777
CIDEB	4.89368204e-06
TP53BP1	0.7820869890000001
ZNF480	0.13382362
ING2	0.161750271
DNAJB8-AS1	0.721120669
SGMS2	0.839024342
BAHD1	0.406283445
WDR62	0.342881417
MRPS6	0.993361536
POLR3E	0.7908414020000001
KLHL7	0.352907205
ALG1L9P	0.0588005853
BCL6B	0.650191893
C15orf32	0.8802775279999999
MIR4465	0.0144373149
NKD2	0.836128456
C8orf33	0.767462801
MIR656	0.28507805199999997
PRKACG	0.0399742982
RTKN2	0.504980635
TOX	1.12806792e-05
OTOGL	0.855574565
KRTAP20-1	0.0550248581
GATM	0.145879368
LRRC10B	0.755385028
SLC22A10	0.0150964651
AICDA	0.43951362200000005
PPP4R1	0.982548733
ZNF568	0.007945122090000001
RASD2	0.9995897509999999
MACROD2-AS1	0.0733033251
ZNF69	0.460226766
MICU2	0.303536547
LOC339666	0.526514826
CCDC179	0.228407807
GTF2F1	0.5487984579999999
C1orf127	0.361309695
CYP4F3	0.8052890690000001
TRDN	0.735019155
VSTM2A	0.463435314
IGIP	0.259953046
PSMG1	0.327327788
LINC00571	0.165766837
INF2	0.610371739
LMOD3	0.17560816699999998
YWHAB	0.459595164
MRPS12	0.031537019
ZNF671	0.6968942379999999
KDM6B	0.0425575192
IFNAR2	0.97108809
MYCNOS	0.9795522090000001
ZNF767P	0.413897534
UQCRQ	0.663945201
MIR3125	0.701025874
POLR2K	0.101675694
CTSF	0.00243437268
IRGQ	0.0407719125
PCBP1-AS1	0.000619162521
NOTCH2	0.198211125
SOX1	0.6743602390000001
CTCFL	0.152248711
CAPN7	0.741053581
MIR3173	0.588028385
RALGDS	0.150773643
TM4SF20	0.508095518
UNC79	0.399568132
SLC32A1	0.369239975
ZNF583	0.7980481509999999
GSN	0.222315855
MIR4268	0.6950208059999999
B4GALT5	0.667846705
H2AX	0.0257772296
CFAP36	0.123724389
SPMAP2	0.8775023040000001
MYF5	0.354662501
NEK11	0.993259682
LINC00636	0.721564256
PLCH1	0.654358409
COL8A1	0.00786815301
LINC00951	0.044554693099999994
PRDM7	0.16811444
TAL1	0.0033566045
ZNF135	0.989820012
MIR196B	0.786382585
EIF2A	0.271298721
ADGRD1	0.48910516200000004
RMDN2	0.0988489851
MBL2	0.437175121
SLC25A40	0.859471187
ITGA4	0.846066283
ZDHHC22	0.9007296159999999
AADACL2	0.536961687
ANKFY1	0.6166686610000001
ZNF580	0.912385862
LOXL2	0.00211357404
CCDC81	0.294065028
ELOVL5	0.970130942
GOSR1	0.0138299927
KCNIP3	0.344056774
DDX1	0.73854884
TRARG1	0.81611945
ERCC6L2-AS1	0.194922806
MAPKAP1	0.442303756
SELENOM	0.11745922800000001
CYB5R3	0.041812793
UNC119B	0.0031754059399999998
BATF	0.18819857199999998
HEPACAM2	0.549532099
MIR4757	0.0015718056500000001
PTPRS	0.868100835
AOX1	0.346393493
ARF4	0.00562842113
HSF5	0.162166129
INTU	0.08955230900000001
TMEM120B	0.823520666
NHERF4	0.005089497520000001
CBY2	0.8140289070000001
MATN1-AS1	0.42744246799999996
RABEP1	0.5272859839999999
MIR1470	0.626139133
SNRNP70	0.00161620259
NODAL	0.6904411220000001
PLCL1	0.045049099100000004
MIR4749	0.412233526
OR51Q1	0.68140752
CUX2	0.8342863690000001
PYCARD	0.6514253529999999
ZNF709	0.294011332
TTC5	0.8302573059999999
APLP2	0.0586236191
PLD6	0.163799206
COA3	0.0009845294710000001
SLC25A18	0.921230443
MIR182	0.9858578090000001
DCUN1D4	0.0387407831
GRAMD1A	0.586665138
FRMD6-AS2	0.41929397700000004
MYLK4	0.6706120839999999
MS4A6A	0.632688214
MGC12916	0.964338108
MBD3L1	0.539207642
JAML	0.125315305
STX16	0.626928253
RNF24	0.059258829000000006
MPO	0.197661458
SLC11A2	0.0616180044
MIR4423	0.830898492
GBP7	0.632756849
DIPK1C	0.532211167
EPHA8	0.5599994389999999
FUS	0.676652702
FOXRED2	0.40559203299999996
PLA2G7	0.268062124
ASB6	0.44965740000000004
DNASE1L3	0.11737023199999999
HTR7	0.0272940318
OAZ2	0.525948984
SNORD71	0.00162521707
RAE1	0.514146512
SERPINI1	0.16614130900000001
ATP5F1A	0.645665712
VN1R4	0.967579205
SLC25A17	0.13451009
F7	0.037246241
PNLIPRP3	0.0669388092
C12orf54	0.25114944100000003
AHI1	0.879847189
BSDC1	0.9212948040000001
BOLA3-DT	0.0259705311
LOC284009	0.8122926570000001
TARM1	0.7788457390000001
CBR4	0.552866534
TEKTL1	0.8226235140000001
PADI3	0.305178377
PKDREJ	0.0367382762
TTC41P	0.408700689
LOC100129534	0.00551975879
ATP5MJ	0.0748635355
ABLIM2	0.17885287100000002
SH2D7	0.0631906866
RUSF1	0.17709451699999998
MYH3	0.320008594
AMOTL2	0.0156162315
EEF2KMT	0.35187225200000005
GARNL3	0.468638623
N4BP2L1	0.0018307070499999998
MEN1	0.0225142054
MIR2276	0.77094061
EMC2	0.300389908
INTS6	0.960762331
FLACC1	0.131208279
DACH1	0.958590425
ECSIT	0.7670837770000001
ARID4A	0.38165596799999996
MIR637	0.000964332151
ALDH1L2	0.043738778
RAB28	0.890350367
UBFD1	0.294762071
ACY1	0.09636833439999999
CCDC110	0.350628922
CCDC167	0.9733815020000001
HIPK3	0.8446772640000001
WDR12	0.142342727
N4BP2	0.011888465400000001
LOC100287072	0.801626959
USP45	0.543816359
OTOA	0.795226201
FAM184A	0.23897131800000002
TBC1D15	0.403543934
P3H1	0.23678183100000003
LYPLA2	0.528578256
CDYL	0.811810211
DCAF4L2	0.9485513740000001
MIR4796	0.000136148118
MRPL44	0.5887371579999999
SERF2-C15ORF63	0.9357932179999999
SIRPA	0.621682534
ZNF57	0.662229985
SLC2A12	0.717937287
SLC38A4	0.0192404397
NFAT5	0.000351550073
ARRDC5	0.023178819700000002
ATG2B	0.28427488300000003
MCM10	0.0532344789
ZNF93	0.829416823
TUBB4A	0.952253673
TMEM68	0.57095101
VSIG2	0.8598019990000001
PMM2	0.77704518
FUT8-AS1	0.256099979
CDHR1	0.0681472954
PPIL4	0.782340382
TP53I13	7.694046400000001e-05
EME2	0.296095452
TLCD3A	0.00561340348
ALDOB	0.8092357509999999
MTVR2	0.0037058602500000004
IFIT1B	0.328370199
FAM20A	0.9173722679999999
LOC389765	0.39391643299999995
PCMTD2	0.08006127240000001
LOC155060	0.838935125
FBXO39	0.32397754300000003
INTS14	0.221066375
PDIK1L	5.1190814200000006e-05
AP2A1	0.327000662
BPNT1	0.767685961
MIR4262	0.8201183479999999
DPH3	0.0716020711
GLRA3	0.518568093
RFESD	0.7134364190000001
CD8A	0.025036472599999998
MYRIP	0.690888605
SEC62	0.554331415
RPS28	0.902716051
BCO1	0.8258720820000001
CALB2	0.0747468354
MRPL2	0.0071626580599999995
LINC00926	0.289585362
ZNF641	0.417105215
USP4	0.8347822490000001
PGAP1	0.6668809689999999
CSPG5	0.014376438500000002
GIMD1	0.928430023
DEPDC5	0.298668498
NDUFA6	0.0442213362
CUL9	0.0153878775
NINL	0.149771176
DNMT3L	0.43629964200000004
UCHL3	0.750196031
REXO2	0.983720107
GIMAP5	0.726771728
MIR1250	0.158729055
NDUFS4	0.30870611
RIMS3	0.008725485190000002
LHFPL3-AS1	0.310447698
PHRF1	0.18755535199999998
PPDPFL	0.5039687620000001
TMEM63C	0.956743404
PRECSIT	0.0868320364
SLC35E2A	0.812789146
KLK11	0.8973055990000001
SNORA70G	0.749598247
RPL19P12	0.7418749290000001
TMPRSS11B	0.44450485
LINC00507	0.7529444409999999
METTL5	0.689927695
PCDHB18P	0.263200012
DCLK2	0.9628736840000001
LINC00433	0.56324113
SYNE2	0.100398976
PRC1	0.0367453468
MIR5681A	0.133813479
NUCB1	0.979913568
IGLL5	0.850348845
MBD1	0.0148782704
OR8B2	0.028652768399999997
COPG2	0.611598045
CLYBL	0.866036369
ATL3	0.590752717
ARFGAP3	0.00226004251
TMCO2	0.482056514
COA5	0.0487573952
MAP3K13	0.00284655669
NDUFS8	0.290108088
TEFM	0.00555815924
SLC16A5	0.6423499
MIR202	0.924276158
MIR133A1	0.0018111644899999999
SIGLEC17P	0.963451051
RIT2	0.95796254
CARS1	0.229654788
LOC143666	0.237516597
TTC33	0.885686752
LRRC38	0.21852152
SNORD1C	0.410964971
MIR4710	0.46968448
HIGD1C	0.0661824442
LINC00841	0.836735126
NAT9	0.136548933
FANCM	0.651103849
PLXNC1	0.720482814
ICOSLG	0.426055532
PCDHGA6	0.46202587700000003
KLHL11	0.823813958
DDX43	0.45986928899999996
PRMT6	0.995724717
XYLB	0.0977161491
SLC22A24	0.00436240492
JCAD	0.54661986
MLANA	0.10678481199999999
BTAF1	0.8067155429999999
BUB1B-PAK6	0.609415222
DPH5	0.19809439399999998
CHRNA10	0.393514374
SUMO1	8.36846145e-05
MIB2	0.3833061
LINC00928	0.47699449299999996
OGFOD3	0.847779602
CIMIP2B	0.35630763299999996
RPS6KB1	0.244103753
SAPCD2	0.7835167390000001
OR2D2	0.518329618
LINC00701	0.45697914799999995
MIR4503	0.133264679
ABTB1	0.5427107
HMOX1	0.831303208
MIR604	0.702169357
NRSN1	0.9546097840000001
PCID2	0.0342033496
QSER1	0.342491699
AADAC	0.36928921
ABCA12	0.542697986
MIR1237	0.844599201
PRR19	0.000405141763
FTH1	0.8180313229999999
BRD4	0.407021721
DACT1	0.19435966699999999
TMED10	0.000205190418
CD7	0.6508499289999999
DNASE2	0.160706657
DLG5-AS1	0.0285523908
SLC25A24	0.663327465
SLC35B3	0.379525425
ABHD12B	0.8726100640000001
PLAT	0.30546746399999997
CLTA	0.8313563620000001
MIR632	0.0649442495
MIR125A	0.334842066
SMPD4	0.81325052
TERT	0.637465747
FLYWCH2	0.38141337700000005
ARHGAP25	0.5482923479999999
TIMM8B	0.814239224
DLEU2L	0.446842302
CEACAM18	0.171780495
LRBA	0.052756654400000005
KIR3DL2	0.8655802840000001
MIR548AP	0.18687518600000003
GLYATL3	0.9656193909999999
LRRIQ4	0.829465047
SLC6A15	0.665934452
PHC3	0.581809461
NICOL1	0.0235988315
SNORD115-10	0.441476992
SLC25A26	0.23857977100000002
UBE3C	0.186919395
NXPE2	0.8976326309999999
AQP12A	0.128111781
TTC21B	0.6908407120000001
EML5	0.7722589679999999
TMEM51	0.844921727
TOB1-AS1	0.40910164
LDB1	0.774355883
TMEM8B	2.14675123e-05
UPP1	0.7707803120000001
TMEM212	0.638586078
CCDC9B	0.35173883899999997
EFHD1	5.883423479999999e-07
SCGB2A2	0.754846895
ARMC10	0.9486221570000001
EYA2	0.133835288
SNX11	0.0017006424399999998
TPD52L3	0.40203578799999995
CDKN2AIP	0.306009872
M1AP	0.0199806038
ICA1L	0.111253529
ERLIN1	0.000475778755
GCHFR	0.588362084
NBEA	0.781902207
PCDHGB3	0.439532307
FLJ45513	0.770335825
CRYGC	0.632410656
SPMIP2	0.025242872000000003
LSM6	0.9268385259999999
SLC25A38	0.8259472790000001
GAD1	0.0236265337
KLK10	0.861967831
LACC1	0.36519579700000004
PTHLH	0.000545480725
TMPRSS5	0.30153018600000003
GLS2	0.350867404
ZG16B	0.373460206
MIR4458	0.445389835
RBPJ	0.199213358
BFAR	0.117959581
CADM2-AS2	0.0563398034
LOXL4	0.0243509877
NME1	4.2868113599999996e-05
AMFR	0.9745307120000001
DTX1	0.748823287
MRPS17	0.0446471672
HSD3BP4	0.0776175711
KCNAB1-AS1	0.8336523690000001
LINC00692	0.9224126709999999
PI4K2A	0.755693775
PKDCC	0.024220671099999997
SECTM1	0.6995558129999999
DCTN2	0.060582082599999997
KCNMB3	0.17821972
DCUN1D2	0.47736859200000004
MIR5088	0.349540022
TMEM151A	0.050564463899999995
UNC5B	0.9553207859999999
ANKRD16	0.442399738
MIR4298	0.65949455
TNFSF15	0.7833776240000001
LINC00410	0.351000993
ZCWPW2	0.628301242
ANXA2	0.6429073679999999
CLCNKB	0.42780429600000003
HIPK4	0.37706733
PRSS27	0.08403800980000001
COG4	0.21822927600000003
UBE2D1	0.8266544259999999
GFM1	0.20837029899999998
ACOX2	0.13986826300000002
MIR146A	0.354751724
SH3PXD2B	0.20010304899999998
PSME3IP1	0.852354973
PHLDB2	0.637661503
CLU	0.00013074244800000002
AGAP2-AS1	0.00012292220699999999
UBE2J2	0.38821544
TRIM47	0.390041418
FBXO42	0.9150518879999999
IMPACT	0.668370881
SNORD54	0.000209962537
OR6C68	0.130562333
SLC18A1	0.597556364
MKNK1-AS1	0.28220317100000003
IMMP2L	0.816901214
PHYKPL	0.743344935
C22orf31	0.827159529
MIR4499	0.431027581
PIP4P2	0.0129822203
GYPC	0.8685064790000001
PLCB4	0.166153465
OR7E37P	0.978230147
P2RX6	0.5630904720000001
LINC01547	0.44931150299999995
LOC158434	0.6930502129999999
MMVP1	0.45867511
SNHG8	0.0605332421
CA13	0.258051532
SKP1P2	0.94575653
MTURN	0.667086735
PREPL	0.000503332057
MOGAT1	0.917264379
EXOSC9	4.54185497e-06
ZNF768	0.869571188
CFAP58	0.442334095
PAK4	0.23087838
MIR548F3	0.6950629070000001
REEP1	0.5595150210000001
DICER1	0.883730517
TLE5	0.7056412479999999
KIF3B	0.53896154
DNAJC22	0.7169282709999999
TMEM30A	0.13176343
PLD2	0.579702036
TRIML1	0.828854821
COLQ	0.859439904
DTX4	0.755804365
ERI3	0.994838497
GFOD3P	0.180197716
CCBE1	0.0249539732
EAPP	0.7184248609999999
SLC30A8	0.46359649799999997
SNRPB	0.30389241
UBAC2	0.10602615
ZNF699	0.046115768
CAPG	0.615650875
SLC48A1	0.7709123390000001
NR2F6	0.0505130022
NLRP6	0.0142291281
GPR149	0.701129938
EPC2	0.309296091
BOD1L1	0.027900859700000002
DFFB	0.14304728
PRR18	0.629432491
ANGPTL6	0.0854795613
HAR1A	0.773099145
REEP3	0.00774906338
ARK2C	0.42485024
GDAP1	0.0719168935
RSPO1	0.107270553
PRSS8	0.41264621
AFM	0.527073462
ANKRD28	0.970731221
CRACDL	0.0775065739
CRACR2A	0.880582841
ERMN	0.601458467
GUCA1C	0.828370301
SLC1A7	0.392540011
TMEM106A	0.405804805
MAN1A2	0.732090813
POLDIP2	0.825929136
MRPL17	0.231589085
DIPK2A	0.76800414
DYNC1H1	0.5386036470000001
MTRNR2L1	0.587527909
CES3	0.449351165
LAMTOR3	0.318188394
ARHGEF15	0.08264953559999999
ZNF23	0.0264229604
ADGRF3	0.991715427
CCDC85B	0.0127887868
UNC50	0.07636010509999999
VWF	0.645058283
PGAM1	0.813871448
OR5AK4P	0.0568676959
CDYL2	0.9999052629999999
MIR4776-2	0.37453575899999997
PLK5	0.39769701399999996
MATCAP1	0.47713600100000003
CLDN11	0.537286103
IQCF3	0.21974353100000002
ANKRD23	0.8815514000000001
CD248	0.07757795
KCNJ11	0.0017551030499999998
MIF4GD	0.00854194335
PYGO1	0.54086305
JPT1	0.330736794
LRIF1	0.274840629
NELL1	0.34752173799999997
ANKRD37	0.579280326
RNF138	0.19001685399999999
SEC61G	0.42892184299999997
MARS2	0.108884196
BMP2K	0.38137862299999997
HAUS8	0.056891635700000005
PLXND1	0.033386877
ATP5PF	0.226202108
FOS	0.00705522375
TSSK2	0.609099408
PRSS21	0.214878021
CYB5A	0.0050230036
DNAH3	0.0544509971
TRDV3	0.584680264
LINC00327	0.0293661833
RBFOX2	0.97366559
BUB1	0.637689858
RFTN1	0.123793954
BCAS1	0.955974329
IL36G	0.606624775
DSN1	0.664053226
ANKRD40	0.978443848
SRP14	0.328398832
ERG28	0.0036697090500000004
DHCR7	0.583124606
TVP23C-CDRT4	0.9982224829999999
APAF1	0.321226207
FGF17	0.125750041
THAP6	0.145377077
CCL23	0.988242983
TMEM59	0.248642604
OR1A2	0.7551691540000001
POU4F3	0.66670598
UBE2F-SCLY	0.192425565
BLOC1S5-TXNDC5	0.00424873095
LGALS1	0.00662129137
RHBDD1	0.561166289
RPS3	0.345582803
TMPRSS13	0.997427343
FAAP24	0.427655856
FMNL3	0.166094421
COL14A1	0.0580254363
MGC34796	0.0834674846
CCNC	0.75661644
MIR523	0.055381716500000004
CYP39A1	0.0661189796
RAD9B	0.544036768
FAM167A	0.0042892042100000005
FAM216B	0.131971439
NAALADL2-AS3	0.843212108
ATP2B2	0.21825443100000003
MIR4436B1	0.234111598
LINC00229	0.30990738100000004
MIR4785	0.335930104
CLSPN	0.878660248
LINC00900	0.44952683299999996
PAPPA-AS1	0.491137218
RERGL	0.791806117
MIR93	0.246988447
TNC	0.359553281
SNCA	0.45789232700000004
GALNT10	0.205938053
NUP54	0.38006671200000003
GUCA2A	0.0682672152
SACS-AS1	0.24236486899999998
ANKRD53	0.472619379
RBPMS2	0.678518497
SNORD115-6	0.39302441200000005
SPINT2	0.663656962
EIF2AK2	0.97011501
MIR3921	0.331411578
GSDMD	0.534712133
SNORD121A	0.0255573882
ABHD16B	0.0688907601
SPRNP1	0.751514336
MIR449C	0.20096792800000002
CORT	0.474147086
PCDHA2	0.408628736
PYROXD2	0.46009489299999995
RGMB-AS1	0.323249992
RNF31	0.000136213789
TONSL	0.8407040159999999
OXSM	0.9508696529999999
SMAD6	0.0030684417999999997
VASH1	0.581177128
COL18A1-AS2	0.859557145
GPR176	0.0440160767
MIR518D	0.146724849
GPCPD1	0.419461962
RAB5C	0.560773771
NT5C1A	0.30730989
TUB	0.12903521099999998
UBBP4	0.9891241209999999
SMR3B	0.50248035
NCK1	0.00272919373
NUDT4	0.22225013300000002
ACVR2B	0.148730513
PIN1	0.522480928
WIPI2	0.157203524
ULBP1	0.383421558
OR5T3	0.0023479902300000003
ZNF619	0.805502031
ADAMTS9	0.08931828259999999
FAM53C	0.506942636
KRTAP4-12	0.155331539
LOC442028	0.379253274
TNFRSF10B	0.609337633
SNX6	0.533824375
NRBF2	0.050386379
IL22	0.6084079689999999
PVALEF	0.6911743359999999
ADRA2C	0.621713228
LDB3	0.0014936190099999998
MIR4278	0.549262855
PABPN1L	0.39049599799999996
GOSR2	0.18907766199999998
DLGAP4	0.257076876
LCMT2	0.728102727
PTPN12	0.0442313539
ZNF503-AS2	0.0013960844199999997
TRIO	0.487876049
ABCD2	0.710183708
CDKN2D	0.0317664107
ZNF33A	0.091345524
SPACA7	0.827948628
SNX31	0.859128804
HESX1	0.9475821879999999
ITK	0.184065564
TMEM263	0.0008758600260000001
TMEFF2	0.9763141479999999
MYH13	0.791376215
USP28	0.274635863
DRC3	0.94769934
ZEB1	0.382191806
ZSWIM8	0.755603383
COL9A3	0.82597588
TRIM36	0.0329533468
CPO	0.27097864899999996
MIR4473	0.316545741
CLLU1-AS1	0.6554952310000001
GABRR1	0.43671189200000005
GPR180	0.647245225
AKR1E2	0.136357191
IFNL2	0.890863544
FCGBP	0.8824170790000001
METTL25	0.265292143
MIR1915HG	0.0431619326
KIAA1191	0.49062964299999995
NFATC2	0.142097745
RAB9BP1	0.793371268
EFNB3	0.019422937
C11orf98	0.484547977
MARCHF3	0.460211718
LOC100132077	0.00125904605
BLTP3A	0.00035763175799999997
AFG1L	0.012359973799999998
GSG1L	0.520769781
SYNJ2	0.619582979
IRF2BPL	0.8756596959999999
PCDHB13	0.24922400600000003
MIR516B2	0.114732815
MIR4322	7.437761990000001e-05
HDAC5	0.10301433900000001
MIR4700	0.0029708367399999998
SDR39U1	0.18809554
SYPL1	0.686420005
PGF	0.00229636985
INKA1	0.261585759
MIR487A	0.30163014899999996
RPL26L1	0.0292172396
MIR1307	0.855045409
LINC00311	0.061913243099999994
RFWD3	0.151910039
FAM238A	0.944613448
AOAH	0.9500952090000001
SLC7A8	0.07274971200000001
ZDBF2	0.0631129441
RUNX1-IT1	0.848951316
SAP30BP	0.324269438
RTN1	0.0861958927
ARHGAP29	0.8255221890000001
CLEC14A	0.625913233
SRF	0.004743678970000001
MYO15B	0.541283077
ANKRD49	0.845732598
IQSEC3	0.188163369
RHNO1	0.8220470540000001
CLIP4	0.75325445
SRRM3	0.371916679
HYCC1	0.6271987960000001
FAM66C	0.995303322
MFSD4B	0.269717702
EPN2	0.7601794209999999
PCDHGB5	0.48745748299999997
SAFB2	0.9801382890000001
DEFA9P	0.541884155
SNORA84	9.35639706e-06
MIR519B	0.055381716500000004
CENPV	0.358692113
ERBB2	0.018355490500000002
NFAM1	0.395289809
THTPA	0.0523729411
FAM161B	0.2966953
MIR559	0.952637127
CHGB	0.140453899
LINC00244	0.48073151700000005
LOC100130298	0.96567223
MARCHF9	0.00288870109
CPNE6	0.00262435022
PRRC2B	0.23059448100000002
DLGAP1-AS3	0.192771642
MYBBP1A	0.8705234940000001
SLC44A5	0.020690103
KXD1	0.0934056469
PELP1	0.94501626
CSRP2	0.603912282
GCA	0.478647569
REM2	0.8545987009999999
CLEC2D	0.985918118
SLC39A2	0.740690229
DCTN6	0.730498713
MRPS2	0.953825583
SUDS3	0.9755493009999999
UBA52	0.5517355970000001
FAM162B	0.365516205
HPDL	0.264596055
GPBP1	0.874354761
LHX8	0.589471819
GMCL1	0.755177577
NTRK3	0.07090014019999999
NPSR1	0.18096432899999998
SPG21	0.822559314
ATP4B	0.0209564277
LMCD1-AS1	0.946751955
COPE	0.465187086
C17orf75	0.0416699733
CHD2	0.795627297
CYB5D1	0.0164106745
THAP1	0.529668373
CENPE	0.40623406
DBNDD1	0.179978864
ARL10	0.571473461
ENO4	0.979486738
EPPIN-WFDC6	0.955174141
LINC00606	0.21961710399999998
NSA2	0.811476979
CETN1	0.236720065
ZRANB2-AS1	0.564514306
ZNF30	0.48182156299999995
SNORD93	0.27268421800000003
FBP2	0.13987493
TTK	0.0840555802
AKAP11	0.541928781
MIR548X	0.0775746697
MRPL43	0.0010011449000000001
SLC29A4	0.584968849
PAG1	0.25070414
ABCA8	0.0770510499
MESP2	0.525687989
TRIM62	0.9916091370000001
RAC2	0.994234049
ISX	0.950963165
ZBTB11-AS1	0.5738007479999999
WDR97	0.09352902140000001
POU3F3	0.6199016070000001
APTX	0.591113023
GLCE	0.397854714
SNORD115-27	0.335369182
GLB1L	0.0787028358
ENGASE	0.521413797
MPZL3	0.0690674355
SMARCC2	0.0347376839
LRRC3-DT	0.489348887
SLC25A21-AS1	0.0702114003
SLC66A2	0.699281743
DCDC2B	0.338539834
KLKB1	0.356980615
MROH1	0.0343494749
LSMEM1	0.561236955
RNF13	0.24701659899999998
AZI2	0.555499396
RHOJ	0.627277383
INSL6	0.203615308
TRUB1	0.863533833
PGPEP1	0.156817745
DUOXA1	0.438208545
CDKN1B	0.050893409699999996
PECR	0.97520444
TLR9	0.013155556100000002
ZNF890P	0.489162111
ADGRE3	0.60207332
ZNF25	0.355763124
SCARNA2	0.960540175
STK24	0.0639272865
TSHZ3	0.603118629
BRDT	0.02560652
E2F3	0.27307953100000004
RAB11FIP1	0.0901465293
TPRG1	0.7500900620000001
CCDC163	0.00233832641
SPMIP10	0.283936858
KRT32	0.296298345
NEMP2	0.839362575
SLCO4C1	0.0280133063
PCDHB3	0.72408892
SMU1	0.387092034
THAP9-AS1	0.0960055036
SUSD5	0.053559986
JADE1	0.266028757
MADCAM1	0.262718216
SFR1	0.568831192
ZNF561	0.8203957140000001
RIPOR3	0.0238017971
ATP13A5	0.229871319
RPS6KA5	0.35401174
VPS33B	0.0836598905
CHST8	0.200486251
FBXO4	0.0182184114
MTCH1	0.21749290100000002
IPO5	0.157600833
MIR4774	0.104966276
EMC10	0.38395545299999995
LOC100652758	0.504912295
POLR1G	0.6844766640000001
RFXAP	0.8514182090000001
WWC2	0.00293837455
DNAAF3	0.86359761
SPACA4	0.807636163
CRYBB2P1	0.8857168459999999
LMLN	0.662854183
ZNF33BP1	0.6167665379999999
ACOT11	0.0165876822
KCTD20	0.015039473700000002
PAK2	0.43653695600000003
FRMD6-AS1	0.813019528
IFT25	0.529150544
UGT1A9	0.762767767
VTRNA1-1	0.168375252
MYO7B	0.686418608
AGAP7P	0.41840115299999997
ANKRD20A8P	0.138432895
HIP1R	0.308449879
MIR16-2	0.676822076
MIR4478	0.189239047
CYP4A22	0.569076824
ATP8B5P	0.867676254
SOX11	0.08153194849999999
ZMYM6	0.544464454
FIG4	8.22930415e-05
ZNF714	0.149846366
MYG1	0.0032301415100000003
MRAS	0.601644618
IRF5	0.170884229
TMEM131L	0.136662856
KHDC1	0.8166158809999999
FNDC10	0.36834581
TNFRSF12A	0.669714949
OR1L1	0.323009242
ZNF292	0.661919456
SLC33A1	0.54740522
MIR4449	0.163407553
KBTBD3	0.25992320399999996
ADGRL4	0.937964666
KNG1	0.675883555
IQCD	0.08224077889999999
MVB12A	0.00023509638299999997
SLC66A1LP	0.251046086
SNORA68	0.331608033
SSPOP	0.608275758
SMIM21	0.8866108840000001
SPG7	0.0285784602
PARP9	0.743673653
OR1S1	0.041978994299999996
LXN	0.211817895
PLIN4	0.128957404
SLC30A7	0.22318106899999998
ATP5MF	0.048496025400000004
TSPAN9	0.28738662800000003
FOXH1	0.750532215
LYPD3	0.0423749692
SCRG1	0.0319352585
CDR2	0.70164596
SEM1	0.143427001
SLC9B2	0.377720955
VAC14-AS1	0.33680821299999997
CXCL9	0.8671049359999999
COPG1	9.70003545e-06
MDGA1	0.956164372
ZNF681	0.562512645
ATP6V0A4	0.8760224320000001
PFKFB3	0.17494764399999999
MOSPD3	0.0356111575
TRHDE	0.422609705
LRRC59	0.0165200746
MIR4443	0.953606064
CD44	0.36590828299999995
ATP6V1B2	0.715948902
COPB1	0.0697188053
DBH	0.774378273
EXOC6B	0.169869572
BLTP2	0.0115919675
TMEM178B	0.0625754914
NAT8L	0.0238653742
MIR622	0.8745813859999999
PDCL	0.510173978
TPD52L1	0.9480945940000001
CLIC5	0.065215365
SNORD115-30	0.311132117
TRERNA1	0.0336715514
ZC3H7B	0.0226268243
CTSC	0.993278126
HTR6	0.127293786
LINC00700	0.976560148
C17orf99	0.236084825
PFAS	0.0137127095
MRPL47	0.935933535
SCARNA22	0.157060178
ETHE1	0.0187338556
ACTL6B	0.0488610228
DHRS12	0.726085105
HERC2	0.5399404320000001
PNLIPRP2	0.594026214
KLHL33	0.0072401717700000005
OR10G4	0.464423859
DNMBP-AS1	0.0017447625699999999
MIR3920	0.824248373
H2BC1	0.027915028999999997
TUBA8	0.819499413
MAP3K7CL	0.0339387242
SVBP	0.222685403
MIR1909	0.615563595
HAUS2	0.006850164240000001
LEP	0.560211904
C6orf163	0.49091663700000004
MAN2A1	0.83798958
MAPT-AS1	0.000626550461
AIFM2	0.0641689931
MIRLET7A2	0.86341288
NBEAL2	0.35273697200000004
PPM1K	0.46154329299999997
STX1A	0.138333724
MIR3977	0.855590651
GJD2	0.49261916200000005
TBC1D7	0.7462248859999999
EMX2OS	0.5106663370000001
SH3BP1	0.010238576
XRRA1	0.000367034115
QKI	0.7305403090000001
TFPT	0.877088098
DOCK2	0.675758289
NDFIP2-AS1	0.135115804
ANXA7	0.666558169
SNORD42B	0.0990360598
PHF19	0.104911266
UBASH3A	0.777512413
EIF4ENIF1	0.0313112837
CCL27	0.9255923909999999
TMEM253	0.568301552
DERL1	0.15844929900000002
MIR3196	0.396009564
FAM234B	0.00900729068
TOX4	0.0317588409
CFAP161	0.23061958
ST3GAL6-AS1	0.00441516557
REM1	0.332469717
MIR548Q	0.000579470376
KLK14	0.8915488770000001
ZNRD2-DT	0.0098855091
LSMEM2	0.254287781
MITD1	0.287724093
MTRES1	0.499514491
HAT1	0.0829671445
TOR2A	0.117807828
KIAA1328	0.106633773
LRCH3	0.251356562
THBS2	0.742030937
ZBTB46	0.238238631
ACY3	0.00173889063
KIRREL2	0.266801374
MIR3650	0.916483278
ERAP2	0.233619052
RAB3B	0.143791022
LURAP1	0.143822456
SCGB1D4	0.642409868
PPP2CB	0.9764145879999999
SETD1B	0.631881528
CDK17	0.172455718
STYXL1	0.50615269
TM7SF3	0.614541521
LPXN	0.167743027
CXCL11	0.879661092
ALG1	0.695157915
PAK6-AS1	0.7636740909999999
SCN11A	0.539377786
ZSWIM9	0.17849968
REX1BD	0.459914521
LIMA1	0.814224477
MIR3175	0.8934385009999999
VPS13D	0.0304497867
TOPBP1	0.639860843
FOXL2	0.835483303
ODAD2	0.00680865287
TIA1	0.0380273377
TMPRSS3	0.609550303
ARRDC2	0.0189686476
EED	0.11754363
KLRG1	0.431055371
KRTAP9-7	0.613629364
CDHR3	0.704391445
ARB2A	0.353047813
DEFB119	0.327862282
HRH2	0.8065968440000001
ETF1	0.658938816
MIR4652	0.591514322
ROCK2	0.0157861072
MIR5587	9.78003629e-05
ATP11B	0.26726301
CD68	0.05029683769999999
LSM14B	0.7675649809999999
ERBB3	0.209723347
MIR3160-2	0.57632351
WDR6	0.372748982
VAV3-AS1	0.847199661
ZFHX4	0.225465959
SNORD116-15	0.5021511
CUL5	0.955204673
EXOSC1	0.8147159559999999
POLR3K	0.621284359
SBK1	0.663980814
FARP1	0.147021851
DOHH	0.00466681713
SH3RF1	0.263485548
COMMD8	0.485212583
ACAP3	0.45540507799999996
ZNF296	0.560465123
CFAP184	0.0134733292
CP	0.96598231
RNF11	0.50643441
ACACA	0.463292131
SEC14L4	0.318639457
CNOT6	0.24154740000000002
MYOD1	0.15374421900000002
SLC6A19	0.8080851659999999
SRR	0.635801201
LOC158435	0.763453707
MAF1	0.08893301699999999
MIR4632	0.0177325897
UBE2E2	0.197337507
MIR4675	0.616234199
C1orf167	0.7897879109999999
ARL5C	0.11543049699999999
NUDT12	0.8261964629999999
PPIEL	0.0508607716
TTLL1	0.0558076942
CSN1S1	0.890610784
ASAH2B	0.489584835
LTO1	0.662956611
WNT3	0.000747444079
ZDHHC7	0.10162147199999999
DUOX1	0.29052846600000004
DEFB108A	0.0916266858
BPGM	0.10664932199999999
MIR30D	0.0005028995010000001
MIR4311	0.651137871
PTCD2	0.21064105800000002
MIR4714	0.12358417599999999
PLEK2	0.0598960221
MND1	0.845539114
ARHGEF5	0.255121081
HM13	0.537054012
C11orf68	0.00494258154
ANAPC2	0.392929532
ARFRP1	0.169709754
CA8	0.235089257
LSM1	0.74098922
MORC2-AS1	0.11963877199999999
OR8D2	0.0196666951
PEX7	0.12601143
PHPT1	0.0472623154
SREBF2	0.00634959348
TNFRSF13C	0.00929621271
GABRR2	0.336149473
MCF2L2	0.389499181
FBLIM1	0.397773011
MIR519E	0.08445281449999999
IGFBP6	0.0508940758
NHSL3	0.447016085
TSPAN16	0.27214574399999997
ITGA11	0.479565478
RNF144B	0.00176267402
FGF4	0.0141494453
FOXA1	0.382927096
OR2A5	0.70289085
LOC606724	0.00874908953
PCDHA4	0.40737307100000003
UBE2QL1	0.20693284899999997
OIP5	2.5651100200000002e-05
TBX3	0.0722535037
TSSK3	0.884843542
DERA	0.9558015790000001
AMDHD1	0.6928116240000001
HEATR6	0.326392737
CLASP2	0.43593397899999997
DHDDS	0.000764912913
PRRC1	0.12053086199999999
ANAPC16	0.968394003
NEDD1	0.479869324
CHAD	0.53128554
MISFA	0.051049494400000006
VSTM2B	0.6872699609999999
VXN	0.016100271200000002
BBOF1	0.528514794
COPB2	0.7930150420000001
CYP2A13	0.653666734
EXOC1	0.0495983016
IQCF1	0.0642523708
LOC100130357	0.769997842
C6	0.9169043029999999
MIR124-2	0.0618713773
OR4C13	0.000663092465
PLEK	0.45976282700000004
RNU6-81P	0.8243131509999999
MLF2	0.170909361
PET100	0.516074093
HCG11	0.00658830194
LRP5L	0.920527639
MIR449B	0.19093785100000002
SPA17	0.875324546
ASB2	0.9133209999999999
HIC2	0.605278214
MTRNR2L4	0.8592459090000001
NWD2	0.0741039582
MIR548Y	0.565182905
PIAS4	0.00019492079399999998
TCP1	0.827774715
DGCR6	0.9753979620000001
YBEY	0.45263688799999996
HROB	0.275721382
PCYT1A	0.855248479
HNF4G	0.72246638
PTGR3	0.983326507
UNC13A	0.339023454
NFYC	0.00874056175
UNC5B-AS1	0.7092725459999999
ATP9B	0.0337421766
SLC45A1	0.7134614770000001
GULP1	0.444207587
CLEC3A	0.000361587197
CRIP2	0.10045786
LPP-AS2	0.6885972029999999
TRIM16	0.680128945
MIR575	0.7633974859999999
RRH	0.64689439
TESC	0.011354400300000001
ANKUB1	0.22683756300000002
PTTG1	0.0147685272
SLC2A2	0.0557285706
PPP2R5E	0.487833184
SNORD115-4	0.384750208
ARHGEF28	0.767015566
MIR4689	0.996055778
RGS20	0.231213803
ULBP2	0.47348640700000005
CFAP157	0.157775798
MATK	0.38015302799999995
TAX1BP1	0.341055228
IL17RC	0.0285809011
ERLIN2	0.592723735
TICRR	0.390218964
FCHSD2	0.921121874
SIRPG	0.285682166
NET1	0.9577913579999999
SLC39A10	0.766047913
SNORD56B	0.176611021
TNFAIP2	0.9661725840000001
KBTBD2	0.000409979408
VWC2	0.199158715
PFKP	0.778257333
TP53RK	0.059094342599999995
ANKRD63	0.39311128700000003
LPCAT3	0.31942391600000003
TAS2R31	0.0412023885
ANXA2P3	0.993335628
EML2	0.6004168670000001
UNC119	0.0221916286
SETDB2	0.471947865
RAB31	0.871839137
FOXG1	0.998796947
ATXN2	0.953237618
CERS5	0.6264727929999999
APCDD1L-DT	0.8913965859999999
IKZF4	0.597256594
POLR2J4	0.09786018560000001
POTEF	0.9396898459999999
CSF3R	0.861309859
PPID	0.646293616
GRID2IP	0.628894736
EPS15L1	0.0297353635
LINC00641	0.159355681
TMEM235	0.984780346
PRIMA1	0.922077797
ABCC12	0.310472417
DIO2-AS1	0.40594297700000004
GSTA2	0.07548738719999999
ADA	0.319418093
MIR3186	0.0013181902800000003
CYP27B1	0.323124755
C19orf73	0.0014902553
OLR1	0.173031193
LVRN	0.946802125
BTBD8	0.372997487
FAM135B	0.955352276
ABHD17A	0.904653486
RETREG2	8.202278550000001e-05
SAMD14	0.97734755
TMEM87A	0.500662877
RANBP3	0.995856367
PHGDH	0.00944848788
TREML2	0.95861529
GLRX5	0.37963826700000003
CFAP144P1	0.294383871
LINC-ROR	0.437414375
ASB14	0.9222968779999999
PRKCQ	0.664162155
NXPH3	0.867739247
FBXL17	0.0719175101
FAM81A	0.292592769
TENM4	0.938404717
MIR4284	0.14697548300000002
ATP23	0.186249107
OR2A4	0.9495118220000001
TRIM37	0.14004935699999999
ZNF625-ZNF20	0.0695784571
TVP23C	0.9677182520000001
ACADVL	0.638031836
GOLT1A	0.685689958
MIR212	0.856989805
NTSR2	0.798668684
RPL12	0.641434569
UQCRC2	0.644020218
ANGPTL7	8.19542034e-05
C9orf78	0.876658009
GDAP2	0.0024354257100000004
H19	0.00950254004
MIR3142	0.222335158
TAGLN3	0.823624682
SYNE4	0.43342506
PIGS	0.0169755486
BUB1B	0.709895981
OR10G9	0.379391604
SEMA6B	0.7694692209999999
DEFB122	0.26254322199999997
ZSCAN5B	0.0549283846
CHRNA4	0.338071264
SERPINB10	0.167314507
TTBK1	0.0189047327
MIR2054	0.925878408
SLX4IP	0.188225797
GTF2E1	0.970433944
RNF148	0.930047883
CRACR2B	0.64551046
QDPR	0.685603262
ARPP21	0.75403888
LOC100131496	0.298313256
MAGEF1	0.686596312
SOX14	0.192753245
COX6B1	0.0640965405
HPF1	0.45706230299999995
KRT8P41	0.0205468991
MIR3913-1	0.00207209184
SNORA6	0.806611805
STT3B	0.00242437022
KLF15	0.176427695
MIR4705	0.929783848
DMC1	0.0323644208
HSD17B1	0.0028964733399999996
PTPRB	0.911813938
MIR942	0.24071237899999998
EARS2	0.40698987700000006
PRKAA2	0.49411637399999997
AGPAT4-IT1	0.0870181998
SIGMAR1	0.936092995
DEFB121	0.254835017
CD9	0.408421763
BTBD6	0.715787937
CLEC19A	0.0275521248
IRF2BP1	0.0857407041
PRLR	0.17537913300000002
WWTR1	0.0952602616
CIAPIN1	0.10922052199999999
GNAO1-AS1	0.752350321
SLC35F4	0.518327844
CCDC65	0.173950408
LINC00674	0.0174810949
PPP1R3G	0.844475383
PPP1R14B	0.544595609
FAF2	0.0336037593
IAH1	0.023761005
LINC00235	0.00257563539
NDUFA4	0.42323255200000004
NEURL4	0.774077916
SLC25A22	0.9127391690000001
CCDC8	0.46305134600000003
ZNF668	0.428448224
CCDC134	0.0184063491
CDA	0.297988477
CUL2	0.9223344659999999
SNORD19B	0.000187316565
LLPH	0.00800655093
RAPGEF4-AS1	0.975618733
ATP6V1C1	0.917577403
SYT6	0.7733258670000001
NDUFV1	0.0049486430999999996
AURKC	0.245327023
GPT2	0.7163612509999999
RNF139	0.850297717
SPATA4	0.35829359899999996
SAP25	0.0806487479
MIR762	0.30870168
LNX1-AS1	0.253999536
TFRC	0.396978591
C5orf47	0.633790294
LYNX1	0.21863211
MIR4717	0.00295259717
PITRM1-AS1	0.504473417
CCDC174	0.8441342059999999
PROX2	0.00448562316
BFSP2	0.285871955
KIF26A	0.9023441329999999
BAD	0.51996482
OR6C3	0.506145745
ALKBH6	0.415324819
JAKMIP3	0.964971575
SARAF	0.9941016509999999
DMTN	0.221872622
OR11H6	0.854070353
SLC17A2	0.007404402459999999
TRPC7	0.210997921
DBNDD2	0.124745905
PRMT8	0.318920806
NPFF	0.396648625
TRBV14	0.6771689740000001
ZNF236	0.612188306
EFCAB11	0.8569874120000001
PLEC	0.00707690233
ARB2BP	0.322162873
EXOC3-AS1	0.496011356
MAPK14	0.0202090695
NIPA2	0.609547705
DLD	0.734195349
RNF217	0.684338014
ZNF529	0.104814244
DPP9	0.261460439
SPATA22	0.8141727120000001
MEX3B	0.611311946
FGF23	0.197594742
PPIL2	0.0116973351
USO1	0.47032026899999996
SLC17A8	0.764095265
VTI1B	0.23694814600000003
WRAP53	0.0137504806
ECD	0.765203593
MIR5699	0.268206741
PEDS1	0.626206619
LINC00938	0.00894863821
KIF3C	0.357574644
SFRP5	0.9717292890000001
TECPR1	0.702543933
RPL7L1	0.07285257860000001
RUNX1T1	0.659740376
RPL34-DT	0.00776394671
MIR4747	0.0126796131
NR2E3	0.000139149123
SNORD115-3	0.44543400200000005
CLEC18B	0.321582127
MIR4264	0.926129462
GNG11	0.5614319489999999
MAN2A2	0.0014713490099999998
EBAG9	0.393141106
ZNF143	0.455766031
OTUD3	0.575557502
SIK2	0.807344136
SNX8	0.42427476700000005
NUMA1	0.37857329700000003
TMEM40	0.00523074825
NEU3	0.00039200786099999996
EPHB2	0.812357144
CPLX2	0.0848214942
LINC00462	0.008146684759999998
EIF4G1	0.00125838433
GOLGA5	0.18669381
FOXI1	0.35140415399999997
PPP1R35	0.014136406499999999
FOLR2	0.734134387
MIR155HG	0.41456436399999996
FDX2	0.261515228
LINC00575	0.476438414
LINC00895	0.983146132
POU3F1	0.308770413
TFF3	0.292735125
MACF1	0.167430017
ZNF605	0.248363102
GRIN2C	0.533452643
RP9	0.609972086
ZNF833P	0.968961961
AAMDC	0.118670675
ALX3	0.023816079700000003
PNRC1	0.315127095
SIGLEC10	0.855650026
TMEM200C	0.136018629
ZC2HC1B	0.191221833
STIM2	0.8591825679999999
KIFC3	0.0101038921
KIF2C	0.30944089199999997
SLC25A42	0.243613704
IL17RE	0.0192121565
SNORD114-25	0.355040109
SPIN1	0.05703060980000001
MIRLET7BHG	0.8638582859999999
SNORA2C	0.8787938470000001
MACC1	0.791949406
CNOT4	0.0005164534919999999
MIR4302	0.997097261
NUDT8	0.00501305079
SNAR-G1	0.730470162
PALM2AKAP2	0.186556909
TOX3	0.0838015309
UBR1	0.05795746139999999
MIR4803	0.474912844
TMEM64	0.012189398700000001
FAT3	0.149709703
HIGD1B	0.19635017100000002
CFAP53	0.319541112
DAW1	0.8088533520000001
CXCL10	0.8763017479999999
OR2AT4	0.161554676
NIFK	0.364595502
CXCL1	0.21988921399999997
QRSL1	0.532471314
LOC646736	0.925801698
PXMP2	0.424631297
DSCR8	0.00371928686
EDEM1	0.436296085
IL5	0.009734075909999999
SNORD28	0.48386785
ST7-OT3	0.757299359
SYTL3	0.49330884
OLFML2A	0.13017094
OR8H1	0.0040143631299999994
TMA7	0.540456472
ADRM1	0.618903952
EIF3M	0.0704640693
KDM4E	0.718655125
MIR124-1	0.16080024099999998
PACRG-AS1	0.7506692070000001
PSMB2	0.5484560629999999
ROR2	0.004187576760000001
RUNX3	0.00257295553
SLIT2-IT1	0.905027763
SSRP1	0.007738206190000001
KREMEN1	0.850164537
CSN1S2AP	0.976721478
EGR1	0.0912230807
PDLIM1	0.492230874
PHF11	0.637546136
RBM22	0.32585975699999997
ZCCHC2	0.32329624
MYO5C	0.719510278
UGT1A7	0.749378781
TARS1	0.0019033181100000002
ZDHHC3	0.101571345
OR10AD1	0.292948777
TBC1D5	0.12764513
ARRDC1-AS1	0.35171998
CCDC82	0.18256024899999998
MTMR6	0.714373783
MX2	0.829804669
IFT140	0.875194775
PLS1	0.0838651578
TNFRSF9	0.0154080968
WDTC1	0.0016305893099999998
PYCR3	0.24457029100000002
HRH3	0.7068753590000001
CCDC196	0.0201045599
IPO13	0.5934550829999999
CHMP4A	0.000151787735
ODF4	0.325040089
PRSS48	0.052842684
MIR4642	0.88207092
XKR3	0.603594241
DNAAF2	0.199477871
PRAMEF11	0.62278615
MIR885	0.19819905399999999
MIR3688-1	0.053768803600000005
PYY2	0.5777674660000001
SNORD18A	0.0450552614
ADAM32	0.18730594
TEX56P	0.951938953
PTPN11	0.17612451699999998
SCGB1A1	0.48445240799999995
SPSB2	0.7292652690000001
TFPI2	0.650279698
ZNF300P1	0.715277773
SEZ6L	0.131781476
COL6A6	0.562184879
COLEC12	0.29202253300000003
KRT1	0.152710298
PLA2G3	0.0168553745
CUBN	0.500905919
TMC6	0.13442612
OSBPL9	0.0977694389
KLF9	0.664185555
MTREX	0.28036726300000003
PARP12	0.316411992
PSMG4	0.050019598
ATP13A3	0.128926187
CPXM2	0.9958419540000001
OSTCP1	0.47077268
CEACAM22P	0.767508045
MTHFR	0.596194524
PCDH8	0.518618928
TPMT	0.0727897453
DPY19L2P4	0.5147215079999999
FOXO3B	0.8179974879999999
LINC00324	0.00314878038
AKR1B1	0.311843035
FBXO41	0.314158465
MOCS2	0.0102207476
HELT	0.11706906800000001
KRT37	0.41278827799999995
DMXL1	0.9767870890000001
MIR589	0.10256472800000001
NSG2	0.742416935
EEF2K	0.735070406
NHERF1	0.148069317
FN3K	0.3881407
PATE1	0.0349510505
PTGES3L	0.8450129759999999
CTAGE9	0.562720367
PRKCH	0.00154810582
ZNF436	0.0030552849100000004
HYI	0.054925319699999996
OGDH	0.19408504699999998
SNORD116-18	0.450950387
TPTE2P3	0.74237248
CDCA7L	0.9081414590000001
CDK20	0.00895526421
SPATA13-AS1	0.905048904
OR7G3	0.26324965300000003
MIR944	0.152650901
NOSIP	0.45434313200000004
BIRC6	0.23230301899999997
ZNF846	0.547227682
ABCC8	0.0376680122
KITLG	0.026969636800000002
HELZ2	0.28266999600000003
CCNB1IP1	0.7493512040000001
MAN1B1	0.77117919
NOBOX	0.141666558
PAN3-AS1	0.112202787
PMS2	0.12827744900000002
RNF125	0.489169856
TSPAN18	0.887231717
CCDC74A	0.999084731
SUPT4H1	0.184366225
CRB3	0.927160228
POU4F2	0.892031702
RASGEF1C	0.0360776109
USP25	0.361569304
FETUB	0.684294436
JSRP1	0.00038178451200000004
SARNP	0.472465501
UBE2D4	0.155381111
BMPR2	0.000916543386
CAPN3	0.25387825199999997
MMRN2	0.23927675399999998
CEBPE	0.0603107053
TIGD1	2.74191522e-07
MBD3L5	0.7251547070000001
POLR1B	0.0332295311
OSGEPL1-AS1	0.892223104
SNAR-C3	0.653929741
MEAK7	0.796741655
MIR4519	0.292188822
OR10V1	0.165791739
RNASEH1	0.08048872900000001
CTSK	0.207191106
IRAG1-AS1	0.606353755
FOXN3-AS1	0.0199036082
FAM53B	0.000313966531
AGXT	4.4965210700000005e-06
GKN2	0.08706451039999999
FIZ1	0.7362089470000001
PCGF5	0.00229716921
GALE	0.5155818529999999
POLR2J	0.952447068
TMEM174	0.12055029699999999
LINC01549	0.6827406220000001
CCDC186	0.762348641
CRLF3	0.056736712
MGP	0.108793617
SLC66A1	0.0239662402
RPL23AP53	0.748752999
COL16A1	0.024507131499999998
SPOCK2	0.961309236
RNU6-64P	0.938539463
THRB	0.19904249
GIMAP6	0.870950388
PRIM1	0.291372591
RARRES2	0.914238867
HES2	0.7557754320000001
MIR1205	0.306643133
PCDHB14	0.306774509
NAGS	0.116717432
RSAD1	0.639780616
CBFA2T3	0.19886521399999998
LYN	6.43361738e-05
SNW1	0.191509397
SLC7A2	0.271311376
A1CF	0.186858618
PTPN23	0.39313275299999995
KAAG1	0.988436908
SLC5A1	0.0119870946
MIR4510	0.8879002770000001
MANEA	0.301171474
MXI1	0.512829027
PEX13	0.0638544344
KRBOX1	0.0517493653
SF3B5	0.21324992399999998
TTC36	0.372576488
CDC42	0.0804406135
MIR567	0.384096654
CDK19	0.659957789
MIR4305	0.0354213535
MIR4690	0.0055816348200000004
ILK	0.37454131799999996
KBTBD8	0.195367213
SLC36A3	0.416406371
GLUD1P3	0.577050681
PIK3R6	0.563626152
MEFV	0.14405367
EIF4G3	0.10955909400000001
NIPSNAP3A	0.825329377
TRRAP	0.210587463
RRP7A	0.609532938
GRK6	0.0880094119
NATD1	0.021486729500000003
ODAM	0.848677012
HPN	0.586261011
UNC5C	0.938692689
FAHD2A	0.31301318300000003
CYGB	0.44203334
MIR1197	0.215450694
DAAM1	0.000303329154
SNORD115-47	0.0609762501
PSMD3	0.518020322
DYNC1LI1	0.968218806
ACAT1	0.896883305
HVCN1	0.878731048
PSMD7	0.866771952
EIF1B-AS1	0.6967587390000001
CCDC69	0.36015688700000004
KRTAP7-1	0.810806303
SLC29A2	0.12367891199999999
ZP3	0.0647128532
MIR621	0.99776829
CLEC2L	0.309492677
ITGBL1	0.17949665399999998
SNORD115-38	0.178910947
SUZ12P1	0.0380186085
CCAT1	0.5094869120000001
SYNJ2-IT1	0.798647627
NME5	0.8886636920000001
CCN6	0.8796502070000001
DUSP13A	0.00886108538
HAND2-AS1	0.117653331
NFX1	0.0326524156
NLRP10	0.287247258
NTRK3-AS1	0.904642051
PON1	0.801388587
CPA1	0.09727413300000001
MRPS10	0.278072379
MED15	0.15950035099999998
LOC286359	0.21671226100000002
MIR548A2	0.85958323
TMIE	0.180896048
BIK	0.25521198100000003
PPP1R8	0.0818545171
ZYX	0.8007700090000001
TPTE2P5	0.999000525
TNRC18P1	0.39871064799999995
VPS13B	0.840087307
PCMTD1	0.82749547
SQLE	0.965057433
COMTD1	0.0137478505
DEPTOR	0.0328054694
NUP188	0.40148185399999997
RNF4	0.283665453
RRN3	0.0290076328
OR5AU1	0.401135914
MST1R	0.42219144799999997
STX10	0.0505681378
C17orf78	0.474844328
STIM1	0.535038614
MOGAT2	0.15991243800000002
NHLRC2	0.8319574000000001
EFCAB7	0.481976355
FAM238C	0.397614633
LY86-AS1	0.0118642545
UBE2O	0.454090394
LINC00251	0.673204465
RBL2	0.0220379309
CEP97	0.234366358
CHAT	0.200656628
MLKL	0.5105877010000001
NAT8B	0.0516076676
KCTD1	0.641168671
MIR939	0.714359779
SERINC4	0.932350005
ZNF546	0.611934548
LINC00239	0.708821583
MIR491	0.49118814200000005
MIR489	0.413392355
ZNF790-AS1	0.295351877
CWC25	6.23347515e-06
SCFD2	0.154570177
SH3GLB1	0.517216205
TRIM9	0.525191394
LINC00658	0.9196834690000001
ADGRE4P	0.817720945
GLIPR1	0.198476008
MERTK	0.844828385
HIRA	0.756932523
MSR1	0.564977748
ANAPC1P1	0.053221227
MMP21	0.858036936
CYB5B	0.229685744
LINC01194	0.21561687699999998
ARL2BP	0.889602435
SKA1	0.580558633
ITPRIPL1	0.861443147
TSG1	0.301484895
ZC3H15	0.29832085
IGBP1P1	0.0797458408
ZSCAN18	0.991817161
CLEC4A	0.990332195
KRT77	0.175031722
IRF4	0.24844826399999997
MYL10	0.0158743196
SPATA42	0.403955423
HEXB	0.20666412899999997
SGSM3	0.37007343
PLGLA	0.872784876
RLIG1	0.9093124
TUBD1	0.38912760700000004
SLIT2	0.524809214
C11orf54	0.7318728
RMC1	0.00021156033200000002
IGLON5	0.911982153
INPP5E	6.16831639e-07
IER5L	0.785748052
PRICKLE1	0.37958772399999996
TCAP	0.0103024504
TMEM185B	0.839031455
SLC22A9	0.526872001
NDFIP1	0.0928597707
SLC22A2	0.005865050720000001
EXOC3L2	0.21539767899999998
PIGT	0.128226276
MUS81	0.029225743
LRRK1	0.000799377853
MIR124-1HG	0.15337936300000002
PLA2G5	0.674239714
NDC80	0.322455149
IRF2	0.7537442609999999
PLOD2	0.161178924
TFG	0.48916477700000005
BEND3	0.638945737
TMPO	0.801676287
LINC00310	0.87606146
PKD2	0.905882702
YPEL1	0.0724018255
FAU	0.00425686917
MPZL2	0.0387579419
LHFPL2	0.31754599699999997
RASA4B	0.959517575
CHD5	0.403148083
MRPS25	0.151756488
OR2F1	0.8285147270000001
SRD5A1	0.328467635
SNORD43	0.159280129
MAPK12	0.18178930399999998
LINC00598	0.11479628199999999
MARCHF11	0.7607607679999999
ANKRD24	0.42328399
PPIL3	0.926385916
SLC37A1	0.38637876200000004
COL1A2	0.0197184897
LINC00635	0.871010319
FARSB	0.9178092659999999
KCTD9	0.000682034093
PPARG	0.00726949577
SERPINE1	0.0337848464
ATRN	0.216809637
CLVS1	0.463556126
NECAP1	0.911406281
SPAG7	0.777874605
CFAP107	0.31540155
GZMM	0.33134765
KIF21A	0.736612188
NHLRC3	0.596490654
CTSB	0.22161805399999998
ATXN10	0.0736470972
HDHD5	0.588075996
OR5K1	0.902960808
CTNS	0.623888517
TLE1	0.612869476
PLAAT3	0.8458246640000001
SPTBN4	0.39881213299999996
VPS16	0.7350532059999999
MIR4460	0.8346537340000001
MIR4453HG	0.998337782
LMNB1	0.518352172
SH3TC2	0.94580131
IGFLR1	0.0205962655
GPR142	0.43765063600000004
MIR4308	0.158797579
MIR330	0.33591859999999996
KIAA0586	0.49661456
ABHD1	0.568615024
CRTC3	0.283031649
KSR1	0.842054209
RASA4CP	0.145191566
ZNF667	0.454851205
RITA1	0.09315512880000001
OR52E4	0.9882113790000001
DDX39A	0.6833933729999999
OPN1SW	0.0280624283
TRIM65	0.294528584
DSG4	0.953979875
PCBP2	0.74844435
OR56B1	0.920604236
BACE1-AS	0.14172609
SLC4A11	0.00801664057
RAD50	0.023028460499999997
ANP32D	0.248606091
LILRP2	0.7578348079999999
SACM1L	0.9779625670000001
IL16	0.0715207211
ARHGEF26	0.208071433
CARF	0.20545759800000002
F10	0.0360336692
UPP2	0.700938904
ATP5F1C	0.440242827
STRA8	0.045212397599999996
ESYT2	0.1294812
MIR410	0.292782809
SOX21	0.8370140359999999
RXFP2	0.248993758
MIR4266	0.987350217
SRD5A3	0.0043204507
SUMO1P1	0.9064007890000001
ARID3C	0.944166403
BEND5	0.887374943
DPP4	0.15195092699999999
WDR76	0.891942213
STARD7	0.47515759700000004
POMGNT1	0.11194605199999999
C4orf17	0.604284715
VPS50	0.636302946
CNP	0.732828235
EDF1	0.0570263341
OR2AG1	0.685277536
OR10A4	0.48495669700000005
CECR7	0.579212962
NAA40	0.6750678379999999
ZMAT3	0.454582007
QPRT	0.339685785
SULT1B1	0.378611439
DENND4A	0.049881525700000005
ARAP1	0.9283538720000001
RETREG1	0.616228702
DUSP7	0.0659544257
TMPRSS11GP	0.605394733
OR2AE1	0.670284564
SVIL	0.323094654
ZFAND3	0.5239386429999999
GSC	0.27297627
ENOPH1	0.610898961
PRKD2	0.420724706
YARS2	0.81026971
TSC22D4	0.0109409237
RASGRF2	0.0420693817
TIPARP-AS1	0.177347418
HOATZ	0.470467607
ARL2-SNX15	0.00862795491
CAVIN4	0.7223372290000001
UBE2L3	0.00121879121
RTN2	0.46079149399999997
PRELID2	0.91769946
PGM3	0.221069885
ELAVL1	0.563857202
STXBP1	0.200516345
GTF2IRD1	0.62021887
ABCG2	0.967669839
CLEC4D	0.347373042
PTGES3	0.2346194
MRLN	0.13550214900000002
GHRH	0.00468618098
GUSBP11	0.235867402
TOLLIP	0.8226625909999999
PLD3	0.501904008
ALDH1A1	0.551577324
RFPL3	0.582786304
NRG2	0.5471992179999999
CDR2L	0.966098527
OR52I2	0.156433366
AQP8	0.764125995
MMP15	0.8329480140000001
PRDM8	0.899945428
SP140L	0.493538462
SH3BGRL2	0.9219483509999999
STRIP1	0.0334548042
GTPBP10	0.8237443609999999
WDR5B	0.58391589
TMUB1	0.106394236
ZNF616	0.111771834
CA1	0.213490243
MEIS2	0.9005347909999999
VIPR2	0.568006405
MIR3622B	0.00925075524
UCN3	0.9757674140000001
CSNK1G2	0.862673452
MIR4733	0.00035589465400000003
TDP1	0.648052393
SHISAL2A	0.202780834
NOP16	0.599131845
COMMD7	0.007718753259999999
ZNF596	0.8234413359999999
GALNT8	0.7822938970000001
ATF4	0.00334039471
TLNRD1	0.802537488
FAM89B	0.00821430811
RNF7	0.9587271079999999
MINAR1	0.634284565
RFPL1	0.34110450600000003
RNU6-52P	0.42119857299999997
KIF5A	0.006644325749999999
PID1	0.7106746009999999
DDX24	0.38867420399999997
YWHAE	0.907230002
BPIFB2	0.046914762900000004
IL1RL2	0.050945048
ZNF195	0.283057283
ZNF419	0.668414835
CLIP1	0.00136490269
MTDH	0.9172722959999999
LINC00525	0.657000899
SCAMP1	0.43655441799999994
POU2AF2	0.601084015
LINC00940	0.9499884479999999
SNORD114-20	0.304043033
MIR372	0.830433671
AP4E1	0.0015030357899999999
RRAS2	1.30359181e-05
SAXO5	0.801656574
BRMS1L	0.0780081431
FOXQ1	0.719926422
TIMP4	0.412353252
FXYD6	0.47871872
MIRLET7D	0.430283706
DOC2GP	0.00500519284
IFT20	0.7050283070000001
AMD1	0.51888512
DTD1	0.16284499300000002
CHMP5	0.027947800699999997
MRPL21	0.173636691
MIR25	0.246988447
MAP3K11	0.004867854620000001
DENND1A	0.6576294220000001
RAB8A	0.30291924
ACTR2	0.758398873
ZNF845	0.6254147729999999
CYTH2	0.42901240700000004
CBX3	0.498251431
APMAP	0.144355061
MAK16	0.479906211
RNF181	0.020714516999999998
SNORD115-44	0.053969635999999994
TUBB8	0.0841903024
RAD9A	0.0350493698
RICTOR	0.947558146
CARD18	0.998558871
HRC	0.00124213842
CDK10	0.011728621399999998
INSYN2B	0.425742657
CHD4	0.0887665933
LINS1	0.19759646399999997
MIR3913-2	0.00207209184
MON2	0.032357029700000005
KLHL2	0.657039833
SLC12A1	0.30355973
CUEDC1	0.06802846900000001
FBXL14	0.7352924009999999
ATF1	0.05473675980000001
BRWD1	0.259608138
SAMD8	0.00962552496
OR8A1	0.25771349
GPSM2	0.799806245
TDG	0.118012366
PROS1	0.171693034
VAV3	0.9921688329999999
ZMYND12	0.388266748
BBS1	0.00221157433
SEMA4F	0.0220081861
CDKN3	0.795611952
GPX5	0.0007417398269999999
LEKR1	0.08025913650000001
CD22	0.823846317
ZNHIT1	0.030408431200000002
CACFD1	0.153731046
ATP6V0E1	0.000990206848
NT5C3A	0.218042478
SVIP	0.68657135
HEMGN	0.163912085
DLL4	0.00122708503
IFT81	0.580164537
LTBP2	0.0021267876
MELK	0.7391104940000001
TRMT9B	0.6028857879999999
MARCHF5	0.41878106200000004
ATP5MK	0.8622680970000001
SLC6A11	0.38601114700000005
CASP2	0.7154990840000001
GHRHR	0.44682714799999995
CHN1	0.647705348
TGFA	0.6864983790000001
VCPKMT	0.948711393
TMEM62	0.0664856032
IFNA5	0.846558805
KIF18B	0.09142143050000001
BLTP3B	0.9881694790000001
APOL5	0.9986735109999999
MIR4514	0.7678867620000001
PRKAG1	0.0737206623
CCL2	0.406614882
SPMIP5	0.591324505
CEACAM4	0.517128365
CYBA	0.0036465391499999997
ENTHD1	0.512445322
KCNK9	0.178481303
GUCY1A1	0.920997855
LCN2	0.06811015690000001
SNORD118	0.9130180590000001
HBD	0.32329087
CEP76	0.6989253959999999
MDS2	0.37843287299999995
TMEM178A	0.26133422
ABHD14B	0.0993498469
NCAPH	0.820480343
MAP2K7	0.20670308
HOXD11	0.203689087
MIR29A	0.902724895
KRT18	0.14486017199999998
LINC00942	0.155817739
MIR4674	0.411205541
TPTE2	0.969716878
BRIX1	0.288221675
ZNF839	0.00418017965
CFTR	0.6826571859999999
CLSTN3	0.711659065
CLDN22	0.0014404505100000002
HPGD	0.9571728970000001
COPS7B	0.0056374237100000005
POM121L9P	0.533077141
SHKBP1	0.5693047929999999
MIRLET7F1	0.407195725
MYBL1	0.144335089
NECTIN1	0.9442571590000001
SGTA	0.316905686
SBNO2	0.040203871099999997
CSNK1G3	0.0103917279
RMND1	0.266774019
PLD1	0.372470022
PMCHL2	0.9975799759999999
TACC1	0.08688564119999999
MSI1	0.15651168099999999
RGS9	0.0926332659
SLC7A9	0.544958764
CHRNA3	0.9398540940000001
SELENOF	0.19686541
KCNA10	0.49649824200000003
ASB16	0.594146394
PRELID3B	0.21562259399999997
DNAJC25-GNG10	0.37331379
GABRA4	0.924393822
RNF26	0.27759378100000004
MIEF2	0.325060091
RPS10-NUDT3	0.018926944299999998
TNFSF13	0.00385393378
MIR4306	0.76191652
FABP2	0.37484984600000004
GTSF1	0.832731247
SLC25A1	0.164350984
TTC19	0.508869176
MRM3	0.0618697526
ADGRG7	0.432242487
PIM3	0.62609225
RB1CC1	0.491849785
IL12B	0.819276751
POLR1A	0.177024839
CLN6	0.0641684954
KCTD13	0.00803962469
LOC100130452	0.7859797040000001
CCL5	0.256519883
TMPRSS2	0.96014408
PCCA-AS1	0.920231955
JRKL	0.145839637
WDR3	0.0123292304
SNORD59B	0.183432058
INO80E	0.00406317203
KRT35	0.360036633
DCP2	0.20607587800000002
YJU2B	0.319740394
SULT4A1	0.042845435599999995
DNTT	0.908769762
RPL35	0.24511128399999998
C9orf57	0.574454106
PMEL	0.330803899
TBC1D12	0.138162048
MCMBP	0.0655299822
EVX1	0.6764215259999999
OR13C5	0.550469648
EME1	0.017079316299999998
BLNK	0.135615677
EPHA1-AS1	0.47176581799999995
GNG7	0.190530796
MB21D2	0.9441726579999999
KHK	0.621404765
SNORD114-18	0.256424969
KCNK4	0.659495484
TGOLN2	0.15953586
MIR4468	0.9865909709999999
SNAR-A1	0.6821218379999999
HECTD1	0.843639287
STIL	0.00042553074
SLC10A5	0.0718629393
SLC35D1	0.00221136385
PHF5A	0.016080564199999998
FGFR1	0.36109416
KLK5	0.9998688809999999
FANCD2	0.40654602
MAPK8IP1	0.00213825888
OR52E8	0.981832752
PGR	0.628518129
ETNK1	0.750092842
SESTD1	0.864390215
TMEM38B	0.450743688
DGKD	0.900456403
SFXN3	0.000759967432
BMS1	0.5790011279999999
GNPNAT1	0.9871516029999999
TMEM95	0.434565939
EVI5L	0.0822574656
PERP	0.269140776
PHF21B	0.9014128809999999
CRIPTO	0.386379656
USP33	0.485447587
WFDC1	0.636230544
CFAP74	0.661685875
SVEP1	0.640857982
FBXL19-AS1	0.348130551
SLC13A2	0.161698048
LZTS3	0.551475597
CCDC107	0.0021837633800000002
SNORD88C	0.00468232902
DTHD1	0.65417173
SCARA5	0.32978086300000004
UBE2V2	0.561925349
AZIN2	0.964316243
SHISA5	0.537344104
ADA2	0.8135682559999999
HOXD10	0.126304609
AMPD3	0.783439722
AXIN2	0.619124201
DACT2	0.33627242799999996
ZNF582-DT	0.8791223859999999
MUC7	0.339070893
TTC4	0.21771991699999999
IL36RN	0.96722139
ZNF585B	0.0515462743
SSU72	0.349929095
LINC00520	0.923091538
ZNF141	0.0909946875
HTR1A	0.798127505
VTRNA1-3	0.1638937
MASP1	0.00728637436
OSR1	0.00138922521
TJAP1	0.0177938828
DLG5	0.021504085099999997
LINC00534	0.904596064
OXCT1	0.0225939573
SNORD45B	0.0594546959
MIR548I1	0.46120636
AEN	0.000718447248
PSMD6	0.789131805
CACNA1D	0.124759396
INPP5F	0.22968708100000002
BRD9	0.205862706
PATJ	0.84289748
ABCB5	0.526091019
NANOS3	3.4097596100000004e-07
KCNQ3	0.0828739042
PRKACA	0.000921273989
MIR2113	0.931434381
DEFB114	0.34924099700000005
JRKL-AS1	0.220641997
AFAP1-AS1	0.48096701
LARP6	0.598962961
MAP4K5	0.286438806
CXCL8	0.033477533399999995
PRKAB1	0.331992208
FKBP15	0.299904509
METAP1D	0.0709932049
MEAF6	0.137364986
PLEKHM3	0.45106597299999995
SLC16A13	0.6328525429999999
RNF6	0.45353886600000004
ASCC2	0.43698117200000003
STX4	0.556754723
RASL10A	0.00482825067
TXNDC17	0.178744126
SLC30A2	0.00039961013299999996
FOXP2	0.394746188
ADCY1	0.386952445
LRP12	0.296264947
DEF8	0.0948832983
MAT2B	0.46761556200000004
POR	0.28376533800000003
ERMARD	0.283741405
LCA5	0.39310119200000004
PDZRN4	0.800774652
ERG	0.0389276402
POLR2L	0.52130307
SOWAHC	0.81432518
CDKN2C	0.0191465947
STXBP6	0.175563248
CCDC30	0.699631628
LUC7L2	0.0679289267
ZNF133	0.950977957
HDHD2	0.21652475
CCDC83	0.133552027
KPNA1	0.624683274
WNT9B	0.057339387400000004
TXNL4A	0.799704302
PNMA8B	0.7787133959999999
DNAAF4-CCPG1	0.0272575733
SRRT	0.0809039092
FTMT	0.0372802744
LOC285889	0.489330851
MAGOH	0.6786328090000001
HOXB13	0.0011592505400000001
HTR3A	0.206404317
SCN4B	0.9751224609999999
SCTR	0.39671410700000004
PIERCE1	0.95263286
MIR3612	0.705081957
COMMD10	0.989210842
PTENP1	0.0726821678
THAP5	0.903230077
CISD2	0.256261802
CTBP2	0.045034457400000005
MRPS31	0.98209264
STBD1	0.8969240559999999
CCDC57	0.000925095022
HTN3	0.889400902
CCND1	0.759346706
MOCOS	0.000122630227
LYRM9	0.7518441929999999
GLYCTK	0.0567441088
KAT6B	0.279617771
MRPL34	0.360093185
TRMT112	0.809013448
PSG11	0.286087675
SYNDIG1	0.469852314
EXOC6	0.483165691
LINC00489	0.198994786
ADAM9	0.139775356
SYNJ2BP-COX16	0.162495525
PPP3CB	0.7081048240000001
CST4	0.627114347
FBXL5	0.013695071100000001
MON1A	0.480920564
TIMM21	0.9426277240000001
WFIKKN2	0.421221636
TEX264	0.0554717421
CTDP1	0.43022577
ADORA2B	0.597816049
SP100	0.28203962899999996
GMDS	0.00664780187
ZNF586	0.7255961590000001
ZNF460	0.0706390174
CTAGE11P	0.974651693
TPM2	0.00021405002999999996
C7	0.673594447
MTA2	0.46144412700000004
MAP2K5	0.543480349
ACTL9	0.30891429600000003
PXDC1	0.268137429
TBX15	0.015769740600000002
PHYHD1	0.304090433
DNAJC10	0.16202212300000002
PICK1	0.29356969899999996
IL10RB	0.9193717790000001
AKTIP	0.0255331301
EIF3H	0.146051914
OR56A1	0.888591272
MSANTD3	0.622154677
SNORD113-5	0.206758687
OR52E6	0.8939462690000001
TPSD1	0.788692504
ADAP2	0.000590704777
ATP13A4	0.44782198700000003
EML6	0.00043573660199999997
OVCA2	0.7541948479999999
DHX36	0.870563402
SLC19A3	0.752134376
CFAP69	0.670086535
FAM185A	0.9740839240000001
G2E3	0.203101082
FERMT1	0.481145455
STX3	0.190499499
SLC26A4-AS1	0.955365605
A2M-AS1	0.506326774
C19orf33	0.662248727
GAREM1	0.6350693310000001
TEX261	0.40826875799999995
ARHGAP11A	0.248555533
MGARP	0.19964960199999998
LOC100271832	0.200643214
TPI1	0.778664783
USP3-AS1	0.539902739
LYZL4	0.747993817
MC5R	0.7083693120000001
MIR4500HG	0.8498277320000001
ZNF790	0.179186669
ADARB1	0.833978755
SNORD114-23	0.342628369
ABHD6	0.06634847990000001
COL28A1	0.0847766139
COL4A2	0.958612722
OTOP1	0.415583465
BBX	0.77708161
HS3ST5	0.967196086
ITGB2-AS1	0.44571330600000003
ANO6	0.894741151
ZNF366	0.0109585417
GPR156	0.516934196
MIR135A2	0.785863109
ZNF662	0.18864555
CSAD	0.7829015309999999
MIR1245A	0.154627228
HSD3B2	0.567528214
POLR3B	0.0713098404
RFLNB	0.245215178
LOC100130872	0.975116933
ZMYND19	0.29577548
EPS8	0.9982810990000001
MED25	0.40623482
LINC03041	0.644350897
PSMB7	0.404844135
SIAH3	0.946757992
SUMO2	0.04537352730000001
WFIKKN1	3.24661022e-05
TMEM97	0.717333818
YIF1A	0.047398580999999995
IFNA16	0.8300003659999999
ZNF836	0.19425862600000002
MIR331	0.0754720631
RWDD4	0.8205579609999999
TATDN1	0.9863470409999999
TMEM184A	0.100311926
KCTD2	0.826224593
CCL25	0.982087307
PDPR	0.00044144168599999996
GRM5	0.7686164329999999
IDH1	0.886491987
NANOS1	0.322812989
DCAF1	0.062937285
DHCR24	0.08208405190000001
POLA2	4.237509779999999e-05
SNORD91A	0.7438595659999999
ALKBH1	0.269197395
TRPV2	0.953478388
HPSE	0.989781997
REXO4	0.129026055
CNGB3	0.10118078800000001
CNOT2	0.544846907
FBXW7	0.992922423
STARD13-AS	0.239134202
LINC00466	0.668141027
PIH1D2	0.760783581
GREP1	0.45484606
ITGA9	0.65213842
TOGARAM1	0.28243709899999997
C10orf55	0.533584376
ADAMTS20	0.5515885629999999
IQCK	0.23107518800000001
IFITM10	0.81433493
BST2	0.000149242394
SLCO2A1	0.5592527829999999
FER1L6	0.7549342929999999
GLT8D2	0.0675574005
IRS2	0.638139888
GPN2	0.212794923
LOC100507443	0.805964338
RNF34	0.099036106
TMEM158	0.918167763
SDHAF2	0.875558198
RPS26	0.5181826939999999
TMEM44-AS1	0.7993830270000001
MAMDC4	0.058558701
SLU7	0.011131216499999999
MPV17L	0.12321934400000001
PCP4	0.326263874
TLL1	0.342698675
QPCT	0.057125899699999996
CCL1	0.798146244
CDRT15P2	0.889316042
CLDN24	0.00445805622
TMEM150C	0.83774996
MYCN	0.826653422
COL9A1	0.574920878
HADH	0.0778112955
BOC	0.0318584565
PCDHB5	0.390269415
PMAIP1	0.9524932009999999
EIF4A3	0.20634915199999998
LAIR1	0.9846776420000001
AOC2	0.467971695
MFN2	0.8392493529999999
UGT2B11	0.846410239
MIR3926-1	0.382679373
SRBD1	0.0374605576
SNORD9	0.0276183875
AADACL4	0.710778265
KRT6A	0.869642428
ATG4D	0.0915810856
COL10A1	0.00134506902
IGFBP3	0.059820488399999996
MED15P9	0.998251738
GRIA4	0.963770129
PDGFC	0.635289542
LMAN2	0.0714430064
PATL2	0.875157821
NUP205	0.000930086623
SPATA1	0.5145987870000001
LDLRAD1	0.324351516
LIMK2	0.00734677372
MED22	0.17459443300000002
OBP2A	0.8582068270000001
ZFC3H1	0.184491629
SRP54	0.15858075
MOGAT3	0.0384416105
NIBAN2	0.526250598
MIR3668	0.10314369
NUTM1	0.176588957
SERPINF1	0.027008303199999997
LINC00323	0.287440068
TRIM4	0.7455099620000001
ZNF487	0.465475212
JAK3	0.487347201
ORC5	0.7473655240000001
ALPK2	0.28962674
CXCL6	0.165778961
ARMH3	0.55347912
BAG4	0.590078281
MYADML	0.566380055
SNORD113-7	0.213607646
FAM210A	0.8900663440000001
CCDC12	0.311605421
CRYBG3	0.26851523899999996
EML1	0.696164969
LINC00919	0.8095884990000001
METTL21EP	0.6832375140000001
SLFN12L	0.828719016
TMEM14A	0.00811938353
HRAS	0.175808057
CNKSR3	0.017501697099999998
CCL14	0.8394804140000001
EMP2	0.63215282
NISCH	0.00673700118
IFNA10	0.762348829
PDE2A	0.718679222
ZNF829	0.00546506077
SNORA71C	0.192811221
MIR4701	0.999000324
CCDC88C	0.237949047
SPIB	0.21303699899999998
VPS37B	0.239451327
OVCH1-AS1	0.042303525300000006
CCNK	0.965537657
PLEKHS1	0.8496943370000001
IKZF5	0.8684454859999999
SPMIP6	0.0392762524
ANO1	0.10121205300000001
SUPT6H	0.0591904838
MIR4802	0.912653072
PRDM5	0.861815344
TNFRSF13B	0.487228038
SCAI	0.632308484
SNORD116-1	0.34809743200000004
MIR4651	0.21120811399999997
POFUT2	0.9243585999999999
HMOX2	0.561513432
TRIM23	0.5923448339999999
REEP5	0.19116928600000002
CYSTM1	0.35237839299999996
DUXA	0.62689645
PCDHA10	0.382740395
SNORD111B	0.271216484
SNORA70C	0.24081385100000002
MPC1	0.27620789100000004
HADHA	0.9719457859999999
FAM238B	0.549482166
LINC00886	0.0688955857
JUN	0.0189839341
MIR4756	0.9853670309999999
MEI1	0.0169989935
KRTAP12-2	0.19818873
LIMS2	0.34379836
KIF20A	0.498677394
CIMAP1D	0.634357569
SLC7A14	0.516944758
MIR1206	0.250038423
THRA	0.169020552
PTPDC1	0.104612754
TMED8	0.702707217
PCK2	0.005597377190000001
PPM1J	0.00200484823
C10orf53	0.379592938
OLFML1	0.422550105
GSTZ1	0.8985188940000001
OR3A2	0.966810012
SNORD116-26	0.38006626600000004
HSDL1	0.30212385399999997
MZT1	0.46011341299999997
PKMYT1	0.266578308
KLF16	0.931434821
MTRNR2L5	0.532591919
NKIRAS1	0.56995281
INPP5B	0.0893046092
OAS3	0.268183662
BARD1	0.47481997
CRYZ	0.388603837
EPB41L4A-AS1	0.501136873
PRLH	0.00294037316
BPIFA3	0.397621778
MAP1S	0.325032895
MIR3907	0.7476704190000001
AP1B1	0.027482495
SLCO6A1	0.0943662802
JDP2	0.19531216399999998
FRMD1	0.46463583299999994
MIR3917	0.182728732
CXXC5	0.00595008771
KDM3A	0.118310842
PCDHGB8P	0.529409027
HK3	4.130128979999999e-05
EZR-AS1	0.468616721
CCDC171	0.0860012075
FAM24B	0.967432183
ATMIN	0.8788422370000001
MIR133A2	0.8852078720000001
ATXN7L2	0.414319262
MIR4725	0.00143961019
RWDD2B	0.171913727
MIR3170	0.161007616
CPNE2	0.958077553
MSMB	0.608398149
PTGS1	0.801443708
PRPSAP2	0.955136141
PUS10	0.0368637167
NGFR	0.134808836
ASTL	0.510523904
ZBTB11	0.412842584
HYCC2	0.96356068
MIR4464	0.70476169
ALG12	0.651875303
CEP162	0.686784345
WASF2	0.374373565
ACTG1	0.18874104100000003
RPS24	0.31955147899999997
USP39	0.0413393548
MIR4256	0.753473999
MIR4788	0.000994281539
RAD51AP1	0.395120705
FAM95A	0.0646331104
PCDHGC5	0.33960919
TPST1	0.798766495
MIR548F4	0.21874106199999999
CAVIN2	0.9886781840000001
PRMT9	0.20171597
ELOVL6	0.18471327399999998
CCDC180	0.0975532489
CDS2	0.404711754
HCFC1R1	0.633558514
ADCYAP1R1	0.5494274229999999
LINC00347	0.26939967800000003
TMEM19	0.17909966100000002
FOXB2	0.931248066
CACTIN-AS1	0.0958941659
TINAGL1	0.0322755863
PPIB	0.0621828204
ATP2A2	0.661587389
MIR5688	0.0186212419
C18orf63	0.0419335865
CCNA1	0.8618448609999999
HAS3	0.25078151
DMGDH	0.0100902332
OR4D5	0.614253641
PTTG1IP	0.395034035
CPSF6	0.015926619
MIR624	0.18441030600000002
ELF5	0.9647537429999999
DCAF15	0.846225325
JRK	0.119583657
PGBD3	0.22693920199999998
SEPTIN2	3.18190722e-05
SLC22A8	0.0941236683
UBTD2	0.0178611135
LOC100128288	0.636975339
EMP1	0.162250074
ODF2L	0.83230429
MIR4482	0.315700731
DGCR2	0.767110845
LOC441455	0.331231753
RARS1	0.129645642
BHLHE41	0.9371841809999999
HSPA14	0.41707983200000004
LRMDA	0.140481555
IL17C	0.00568762469
AMT	0.809703992
KNTC1	0.00263190124
PRPF31	0.760038568
DLX6-AS1	0.11566608800000001
MIR3143	0.000142935676
LIN28A	0.00042902004
SLC39A4	0.8167030909999999
TTYH2	0.9848627409999999
ASXL1	0.66493928
ABRACL	0.269010745
MINAR2	0.0235786957
TPI1P3	0.000602343398
LIPC	0.0028692073699999997
ZNF165	0.135704983
COX7A2L	0.0599133964
MGC27382	0.024526850099999997
NAB2	0.00194266662
PTH	0.624291731
BRAP	0.6170430060000001
MIR376A2	0.19509983600000003
JAKMIP2-AS1	0.890790587
MIA-RAB4B	0.416326335
NCK2	0.44970752700000005
MIR551B	0.809261784
AARD	0.749328366
CDCA7	0.17366605
CSTL1	0.805866084
LINC00693	0.9422763340000001
PDE5A	0.49442920700000004
SEC24D	0.758943013
UBE2B	0.351410848
GPR83	0.985810025
MGAM	0.99553909
SYNJ1	0.657063815
FBXW8	0.00295347174
SPAM1	0.626720831
PCDHB19P	0.243606805
CALML6	0.75222177
KRT3	0.976270442
MAN1C1	0.39108674299999996
ARHGEF10	0.9150493409999999
KLHDC3	0.00621809726
NEIL3	0.184759182
MIR4457	0.374406271
MLIP	0.22346226600000002
MLIP-IT1	0.715853202
DECR1	0.606249633
PGLYRP2	0.967191282
SUGT1P1	0.877517147
BPIFC	0.390855141
SNU13	0.015396593100000001
KIF5C	0.709943168
MYH1	0.687843338
TPCN2	2.2410770899999998e-05
GSPT1	0.057145088399999995
OR4C16	0.019533686
VEGFC	0.865986838
KRBA1	0.966866731
IFITM3	0.5747314029999999
HEXA-AS1	0.0131209862
IFNA7	0.764378291
SPATA8-AS1	0.7693842329999999
MIR4723	0.7957408909999999
UBE2Q2	0.265280317
EP400	0.0416643182
MIER3	0.00257984885
DANCR	0.15012851300000002
KBTBD6	0.0724981733
SLC6A16	0.23336215600000002
C6orf147	0.809844108
AMN1	0.0422116733
LZTFL1	0.59751625
CYB5D2	0.401003564
PIK3IP1	0.0106113556
BMT2	0.234076068
MIR3689B	0.9692507990000001
OR2K2	0.00123393132
SFXN1	0.8069424340000001
IFI27L1	0.342937635
NPHP1	0.234111598
MPPED1	0.0255741671
FAM219A	0.0537881385
CCDC88B	0.8642634029999999
ROCK1	0.5317873479999999
RTN4RL2	0.10477002099999999
GRB2	0.00463609633
YJU2	0.7741287290000001
FKBP4	0.873083072
IGFL2	0.773063553
CERS4	0.25804238
MOB1B	0.36442683
PIK3R3	0.000393030032
CUX1	0.00342823848
DDX11	0.730159859
PIGO	0.43651932600000004
MT1E	0.376235063
TRBV5-1	0.8951043009999999
TMEM230	0.275886951
JAK2	0.590367293
ADM	0.14032307300000002
ANKRD61	0.355161723
PLAC9	0.5034262589999999
SEPTIN11	0.302203142
TRAPPC6B	0.44431351799999996
DLGAP5	0.17951204199999998
SNORA46	0.68710043
SDHD	0.839736789
SNX7	0.566909155
ETV4	0.0393209891
EDC3	0.115927424
KIAA1671	0.139855478
PCAT1	0.649734524
DLG1	0.186400642
SLC38A3	0.531592652
SNORD115-31	0.345022803
LILRB4	0.961475207
MANEAL	0.118954065
NRG4	0.34549826299999997
CLEC3B	0.0431743489
ICE2	0.33565096899999997
RAB1B	0.0250189451
SLC25A15	0.996589835
CD53	0.596143302
GUCY1B1	0.8509911309999999
CCDC150	0.8551387490000001
ASCC3	0.027258082799999996
CMSS1	0.254200855
CHUK	0.0049920228
E2F5	0.45367419200000003
MIR551A	0.399409036
SNAR-F	0.44066025200000003
SCG3	0.123367793
LINC02907	0.28716367
MIR3148	0.0642579579
SNRPN	0.22583318
FHL5	0.12935661199999998
HSPE1-MOB4	0.457567888
CCL24	0.37189390000000005
KLHL10	0.766329991
PRR23A	0.71948163
CA10	0.782813313
MAPK9	0.000539487212
NAA20	0.222769827
ADPRHL1	0.540830532
CARD8	0.170050205
TCAIM	0.767750308
ARPC2	3.96315983e-05
BRI3	0.7392897820000001
NYNRIN	0.0010133684199999998
ZNF333	0.34655155600000004
RPS11	0.5142456870000001
AGAP6	0.158046568
EFTUD2	0.12896302099999998
TAFA3	0.00407396376
ZDHHC4	0.70662569
DEFA11P	0.842330411
PITPNB	0.870368941
SNORD88A	0.00509921966
GPR141	0.197487515
ERLEC1	0.348945259
FEZF2	0.919555247
LURAP1L	0.8172516809999999
TMC8	0.12953127
PNPT1	0.0229745804
DEFA1	0.730349164
CHRD	0.037087506299999996
CCDC28B	0.316909615
AVP	0.798901816
NUP42	0.325539874
IQSEC1	0.39046082299999996
TRIM63	0.00012320825500000001
BOK	0.00011606138999999999
ACADS	0.00103472719
COG5	0.583586869
CCNT1	0.9530225109999999
KCNN4	0.260169052
FBXL19	0.37430627
SDK2	0.47444632299999995
CDH11	0.0100747078
RPUSD2	0.12337380199999999
IL27RA	0.108620976
FAR1	0.884888096
TLCD4-RWDD3	0.737949332
TTC29	0.897850516
COQ6	0.291361789
SEPTIN7P9	0.028411445
PKIB	0.28201819100000003
RFC2	0.339186261
STAU2	0.49840555
MARK2P9	0.19777304
CYB5R4	0.927938445
STAMBP	0.073718292
AP3B1	0.00413166751
CCDC144CP	0.681269589
ADGRF2	0.0015456422199999998
AXL	0.26123522600000004
CCNO	0.546492406
FBXO22	0.397076886
GABARAPL1	0.24053049699999998
MBD3L2	0.41489829899999997
MMP19	0.127496256
TRAM2	0.017516296
PRSS22	0.511292734
KLHL14	0.62651531
ALS2CL	0.27471014
HTATIP2	0.9902019559999999
ZYG11B	0.292726671
NR2F1-AS1	0.155545229
SNORD24	0.132831748
CYP4F2	0.9804702479999999
SNORD49A	0.968281983
HEYL	0.14475016
TRPV4	0.458378102
TFAM	0.8415156309999999
RTKN	0.0260826921
BMERB1	0.385520076
ZNF184	0.0339918542
ESPL1	0.0030219470399999995
MIR4738	0.19532488
GIMAP1-GIMAP5	0.750720762
LINC01548	0.287366025
ZNF815P	0.144972454
TMEM132A	0.8672481340000001
NCAM1	0.449305856
ZNF608	0.009338728900000001
MIR4660	0.0018745377399999998
NCOA3	0.0331069779
NAF1	0.995789983
PNPLA8	0.9183192990000001
PIKFYVE	0.807249193
ERI1	0.00464808331
MSH3	0.00342470649
C8orf74	0.11999523699999999
TMEM221	0.00396719273
SNORA5C	0.151280004
ZNF461	0.197732698
NQO2	0.537733864
GNB4	0.320256033
PPIAP30	0.25615895699999996
SLFN5	0.7386536290000001
SNAPC5	0.047187132
STAB1	0.0013707337300000002
SPCS2	0.00128576083
RCAN2	0.056530095999999995
LPCAT2	0.97025058
RPSA2	0.411046733
FRS2	6.58104405e-06
SNTB1	0.401258575
FUNDC2P2	0.0356550167
BRSK2	0.370888948
GABRA2	0.200496383
PDE6H	0.880075335
GARRE1	0.36306098600000003
SAAL1	0.174726957
SOSTDC1	0.894800025
TINCR	0.9958282690000001
MEF2C	0.180547562
ZNF800	0.6989878279999999
MIR548AU	0.9629078959999999
H2AC12	0.000142935676
MGAT4A	0.111284495
FLJ33534	0.208540487
MKRN2OS	0.00344254097
CXCR4	0.00271689141
CDHR5	0.144823454
ADGRF1	0.372813412
TMCO4	0.7287611270000001
MIR3682	0.11446247699999999
MAGOH2P	0.11765030900000001
SNRPA1	0.0128669563
OR4A15	0.000256326132
ACR	0.8403199140000001
AHCYL2	0.320443284
ROCK1P1	0.6659617529999999
ANKRD6	0.17928950899999999
SETD1A	0.41020225899999996
SOS2	0.955754392
DCTN4	0.28300682
FAM215A	0.6772117590000001
SNORD91B	0.7438595659999999
BMP5	0.8039971579999999
TIGIT	0.0122435006
PARP11	0.769768472
ZP2	0.531236406
BACE2	0.779142355
GSC2	0.412159775
PFKL	0.549077365
RNASE2CP	0.679280056
TMEM267	0.0832870316
BHLHA9	0.514916788
CDH5	0.5717894339999999
MIR30A	0.00426491625
C1QL4	0.7660377840000001
JAKMIP1	0.716546655
NDST4	0.224126892
PPP2R5B	0.437507561
SLC9C1	0.5025791620000001
EXTL1	0.000926819087
KBTBD13	0.649843965
TBC1D4	0.830986714
CLDN7	0.693065742
LAPTM4B	0.597249174
ZIC5	0.461955609
ZNF701	0.909503462
DDC	0.0998558565
NTS	0.224867048
LRRC39	0.24821047300000001
PGBP	0.425299196
LINC00424	0.75570514
AGAP9	0.439957484
WDR73	4.23141421e-05
GRIK1-AS1	0.232659984
MIR204	0.678993262
PRODH	0.0569652742
FDFT1	0.132472195
BVES-AS1	0.29510634399999996
MIR4679-1	0.729667629
CNN2	0.216477903
TOPORS	0.0106800182
ARL8B	0.224173366
SNORA52	0.88630658
GYPE	0.00948912113
IFNA4	0.832554806
LOC339166	0.933703775
MCPH1	0.640830181
MTA3	0.164111612
TRPS1	0.00598754506
RRM2	0.17435873699999999
FMNL1	0.0135926372
SSBP4	0.0118168657
DCDC2	0.927787988
ZNF282	0.59064449
OPALIN	0.8384654990000001
MIR518C	0.0691645875
RALGAPB	0.815912819
HHEX	0.0126619925
PASK	0.359438425
RAB11A	0.685430565
TSSK4	0.00017293738600000002
CPSF1	0.8224623609999999
ATG12	0.159093617
CD2AP	0.000953533563
PLAGL2	0.403243846
TUBG1	0.00164374234
CHODL	0.22188265899999998
BDKRB2	0.33375749899999996
FBXO24	0.0374752777
AMY2B	0.275206428
BTN2A1	0.0449579154
L1TD1	0.7231079509999999
MGAT5B	0.995497042
TAS2R13	0.479064759
TNFRSF19	0.466075432
MIR1260B	0.11485879800000001
FSIP1	0.16847164899999997
SGCG	0.9998312159999999
LINC00664	0.718284156
PEPD	0.619396894
GSK3A	9.17388168e-05
MIR4279	0.07774575339999999
PCDHA13	0.350722806
IGFBP5	0.321107157
ITFG2	0.7816486309999999
TVP23A	0.723993995
C9orf163	1.65524872e-05
LINC00254	0.110167754
SNX14	0.215313225
PLA2G12B	0.772059838
C8orf48	0.597021848
PRSS56	1.9120472699999996e-07
CFDP1	0.00367965383
ZNF530	0.19495807199999998
PPP6R1	0.9476612729999999
ZNF766	0.20406543300000002
TMED2	0.0654783249
LOC728392	0.8708236309999999
MSMP	3.80294171e-06
TRAM1L1	0.9960297159999999
ZNF302	0.599560346
FDXACB1	0.8060308270000001
CCDC127	0.08275227980000001
DRAM2	0.9189654270000001
OR1D5	0.833840858
POLR3F	0.778126579
TAF6L	0.781995074
YAP1	0.201442675
KRT36	0.39393058
MRPL4	0.00170370204
TRMT6	0.152567142
ZYG11A	0.151356131
RECQL	0.0108568702
MOCS3	0.450430964
SEH1L	0.00571129944
CFAP70	0.704831097
TMEM167A	0.08626761279999999
DDX41	0.10049647
KRBOX5	0.784581856
ITGA3	0.970557012
ADSL	0.20865755100000002
CYP2E1	0.910244167
LTBR	0.5033293879999999
GALNS	0.039449411000000004
PLAA	0.653538142
RSRC2	0.006993295920000001
GPRC5C	0.844741747
MTMR7	0.660327323
EXOSC6	0.0050257945600000005
YES1	0.914699989
TNFSF13B	0.8456273190000001
CYB561A3	0.925429142
SEMA5B	0.185568195
SOX15	0.043228905899999996
MAP1LC3B	0.071859801
MYH14	0.940421856
FCN2	0.808735146
GRIA1	0.9982614459999999
NUP98	0.44857328399999996
IARS1	2.40806038e-05
BSN	0.412671293
CCDC159	0.234889564
FJX1	0.278914972
DOLPP1	0.557701101
MIR5696	0.139673299
PTGER1	0.582253306
BCAP29	0.6222442460000001
GALR2	0.0063807269299999995
DSCR9	0.032982486
RHBDL2	0.410575439
SEL1L2	0.941695518
SNORA4	0.852596467
OR7E12P	0.27856898
PLSCR1	0.8199861009999999
TRMT44	0.00185954508
TECRL	0.091063176
BICC1	0.42713090600000003
MOXD1	0.119315782
PRKAG2	0.610663205
SNAR-I	0.638204118
CEACAM5	0.267060863
PAK1IP1	0.826146339
OSTN	0.00200260149
APPBP2	0.34671512
DNAH9	0.8499283470000001
ANKRD33	0.715219408
MIR383	0.270406519
GEN1	0.137990546
DAPP1	0.226779416
ME3	0.76201105
MIR30C2	0.0469686326
S100Z	0.7168139929999999
HYAL3	0.275548053
POLG2	0.057435403499999996
MIR320C2	0.0569250287
TBCB	0.472975194
ZNF446	0.313229062
AP3B2	0.477616065
NRON	0.23829875600000003
MME	0.873171296
SRGAP1	0.0393963868
SDF2	0.0305864759
NAV3	0.828957072
MRS2	0.76944967
LINC00670	0.977588627
UTP4	0.140252682
TMEM254-AS1	0.283100048
CEP57	0.658336185
CYP7A1	0.0902420322
MIR3671	0.079465578
SYT11	4.66276746e-05
ZNF610	0.19696773899999998
ZNF791	0.013920383
CTTNBP2NL	0.636888869
RPL30	0.41740401
RWDD1	0.281303667
NUDT16L1	0.321398075
DCUN1D5	0.998305432
BABAM1	0.470924471
ESRP1	0.772604823
MRPL16	0.21818507399999998
SLC25A23	0.77361565
MTCL1	0.7188072609999999
RASA4	0.744310916
ACP1	0.02848455
KLK3	0.0244028924
MBTPS1	0.298624497
OR5L2	0.012933941499999999
FAM169BP	0.38500943600000004
CCDC62	0.26593686
PRR7-AS1	0.11146793699999999
EGFLAM	0.9853057890000001
CC2D2A	0.005791947170000001
LINC00366	0.467810176
MAPK10	0.402032202
CD163	0.741058487
VEZT	0.220872297
ARMC2	0.0014776785800000001
E2F7	0.182437005
C2CD6	0.157035772
IL1RAP	0.947324755
MIR485	0.31888009300000003
TJP2	0.587967946
LINC00314	0.62680554
PITPNA-AS1	0.37304493899999996
MORN5	0.13514374699999998
OR5M11	0.0369144244
SCNN1D	0.5002651579999999
TLCD2	0.27726835699999997
C2orf42	0.00189482833
JUP	0.240461598
KRTAP13-2	0.48843673
PPM1L	0.97845621
PSCA	0.106902358
LINC01599	0.992801501
SF3A1	0.506631128
MIR3190	0.055689729199999996
RBMS1	0.22256232
ZCCHC9	0.721357679
HPN-AS1	0.39857317299999995
KRTAP21-1	0.8207245870000001
ATXN7L1	0.406046185
HAUS3	0.00042497894200000004
TERF2IP	0.81042051
ZNG1A	0.444094231
CAMKV	0.363923263
KDM1A	0.00707535446
GAN	0.7706760420000001
MYCT1	0.999690877
LINC02860	0.41612514100000003
RAP2A	0.506842233
ADSS1	0.636332288
BLVRB	0.353565058
FOXF1	0.021977065299999998
CAPRIN2	0.368845186
NUDT22	0.5512298870000001
CD36	0.894827272
COX10-DT	0.68165114
MIR600HG	0.112581372
ACOT2	0.0166366529
RPUSD1	0.054762835700000005
R3HDM1	0.00016754190500000002
DHRS4L2	0.17017398600000003
KLHL18	0.362013191
MAFB	0.149620792
DNAJB4	0.19988504199999999
AKAIN1	0.85257854
ARPC4-TTLL3	0.139416054
DRICH1	0.442151265
EMC7	0.359444431
ROPN1B	0.470530925
LINC00222	0.540140551
ZNF7	0.389987466
MIR708	0.951628039
EIF4E3	0.365396965
CENPC	0.982500286
IZUMO1R	0.989458976
ARGFX	0.329069012
LHX1	0.971140468
DNAJB3	0.383242535
NLRC3	0.406676339
MIPEPP3	0.30570148
EIF2B3	0.056850177300000006
FBXO7	0.280825132
KCNA3	0.06235333480000001
C2orf72	0.19985404199999998
PLEKHB2	0.7650868359999999
SCP2D1	0.560944724
GRB10	0.11310221300000001
TBR1	0.316284295
GABPAP	0.386947654
MOV10L1	0.849755358
RPS15	0.527618368
SOX9	0.501783926
PTPN2	0.0458777303
FNBP1	0.904139666
MORN3	0.987595572
PAGR1	0.495038655
TPI1P2	0.372165356
TTLL7	0.556363239
CIBAR1	0.866965812
SFRP1	0.190814355
COMP	0.628679047
ECE1	0.00565680929
SNRNP25	0.648261074
GTF2F2	0.133198801
CHKB	0.00047147402199999996
PLPP2	0.46322346299999995
SOX2	0.332005065
KCNC3	0.957633341
TRPM8	0.362634199
ZPBP2	0.7268195279999999
APBB1IP	0.958161026
OR8K1	0.0005890546590000001
PRDX1	0.000626800264
MIR4765	0.618374816
DGLUCY	0.291510724
TERF1	0.979014423
C22orf46P	0.0158610331
SQSTM1	0.094013625
ZNF713	0.0311809342
MMP17	0.98970064
KCNV1	0.823700386
RASL10B	0.776003387
TEKTIP1	0.209985001
P2RY13	0.13051017
ZC2HC1A	0.47485121399999997
HSF2BP	0.592946182
MAP2K6	0.133004356
ATP5MF-PTCD1	0.100240955
DYTN	0.72032595
YBX1	0.51883272
FBXL2	0.728879031
SNORD103A	0.041569543
THOC1	0.822831715
FDXR	0.5639480170000001
PMPCB	0.508865178
ALOX5	0.335907499
MIPEP	0.206686012
PIPOX	0.007594346899999999
CPVL	0.91894485
EXT2	0.77396993
BCRP3	0.353658035
FRMD8	0.000973721262
SMARCC1	0.0133939619
MIR3192	0.755923465
LINC00954	0.013378676899999999
MIR3169	0.9628628359999999
MTHFD1L	0.34609983899999996
NDRG1	0.77676388
POLE3	0.159933503
CLEC10A	0.577127352
MIR520B	0.055381716500000004
SDHA	0.0691267889
TST	0.748766871
MIR3160-1	0.57632351
ZNF253	0.957641718
ACYP2	0.0773321482
ZMYM5	0.624119768
CCIN	0.193090137
ARHGEF37	0.0578488327
GPX3	0.752463807
GREB1L	0.0163584302
LOC100128361	2.2912460700000003e-05
RAP1GAP	0.426187246
MIR1283-1	0.0649805588
PDCD7	0.854357832
MIR526A2	0.133442006
MINDY2	0.770960003
MIR4672	0.348788824
LRG1	0.608103534
FAM90A1	0.7146348640000001
CIZ1	0.00555138078
MIR2117	0.059729332999999996
IZUMO1	0.813272041
RILPL1	0.0998063297
SPECC1	0.848205028
LINC00858	0.116994139
CELA2B	0.565989215
RNU6-28P	0.77961999
TEX9	0.52675257
MIR3591	0.786232299
PPA2	0.0199225695
MREG	0.997537212
RBM28	0.518508499
HBP1	0.390989314
GPR137	0.605512432
UCP2	0.352565095
ZNF267	0.6889979390000001
CDON	0.131211975
KDM8	0.679499739
NCR2	0.618960331
PPP1R14D	0.21449201899999998
MIR142	0.186140981
SERINC3	0.442214758
OR5H15	0.973141116
PAFAH1B3	0.000359994883
SPART	0.530270483
ILKAP	0.653208328
ST8SIA6-AS1	0.8903002940000001
ELP5	0.681985539
KRTAP2-2	0.17365719699999999
LINC00261	0.7169314590000001
TMEM127	0.70865338
TXNDC9	0.10596411800000001
ENOX1	0.9980056999999999
ETFDH	0.900241466
MIR3151	0.38885923200000005
DBT	0.07302312080000001
KLK1	0.010825805800000001
CASP8AP2	0.258415728
EEF1A2	0.316592314
CENPB	0.36361210299999996
ATP6V0E2	0.364355813
PNLDC1	0.680979852
RAB7A	0.605114116
ZNF654	0.522813181
DNAJC8	0.721002615
IFNA8	0.130009706
ZNF728	0.505365221
LINC00597	0.03850729
YEATS4	7.788284719999998e-06
CHST9	0.58430317
LUC7L3	0.980759785
OLAH	0.52772845
LINC00051	0.422048318
FRRS1L	0.23780244
KIAA0232	0.834079418
NGRN	0.800476385
SENCR	4.00707238e-05
RIOK1	0.27017437899999996
DCAKD	0.00104989774
THRB-AS1	0.598598567
CSTF3-DT	0.608760718
FAM3B	0.947316185
EIF2B2	0.0007210512270000001
NOL4L	0.5375632610000001
GPR152	0.00469178544
ZFTRAF1	0.833694044
SNAR-H	0.633246126
GUCY1B2	0.9610437340000001
MEG3	0.28598794899999996
TLCD5	0.00286701955
BICDL1	0.78378823
SSR4P1	0.983708695
MIR5092	0.653597622
LINC00488	0.802357126
RAB39A	0.735751487
PINX1	0.0176481618
IFI6	0.021276467
EPOP	0.00630549301
AOC4P	0.128695017
GRN	0.849958377
KCTD8	0.587213395
BPIFA2	0.191389736
MCOLN3	0.09778871789999999
RIN1	0.091894406
SMIM27	0.0119010066
ST6GALNAC4	0.296039351
CDRT15P3	0.602576247
PXK	0.0606125515
ZMIZ2	0.659660216
DBI	0.743449595
NKX2-5	0.100301821
DLG1-AS1	0.262455742
SLC43A2	0.287310183
GPR150	0.7845614890000001
DNAJC5B	0.0573308994
ADAMTS1	0.138578579
ARG1	0.72628686
SLC28A1	0.0066700434400000005
MTG1	0.9819981059999999
UBQLN1	0.021966613399999998
ABHD11	0.142639687
MIR4287	0.239991669
CRK	0.7005262859999999
DHFR	0.0179469859
USP17L9P	0.18973123100000003
LOC100129617	0.629205369
PM20D2	0.280585786
CLCA1	0.8996229440000001
SLC28A2	0.10409612800000001
TMEM237	0.995933565
MIR539	0.205481529
AZGP1P1	0.658233671
TBRG4	0.162841155
MIR4777	0.00584209777
MT1F	0.147573812
CASP8	0.512138314
ZNF765	0.875791333
DEAF1	0.29540474899999997
SMARCA2	0.48470507700000004
KCTD5	0.0310688741
OR5B12	0.052806584299999994
ARGLU1	0.863758327
MIR320A	0.503226198
LOC649133	0.013357013700000002
PCGF6	0.5299648779999999
YY1P2	0.559181233
SMCR5	0.30800506
SHISA8	0.009854783780000001
AVPI1	0.5049836639999999
FOXD1	0.381625248
HSD11B1L	0.7677385940000001
CTDNEP1	0.660189306
FAM170A	0.8114749920000001
GTF3A	0.0072803294099999995
PPP1R21	0.360474764
LRTM1	0.0702826342
DSCAM-IT1	0.9970785790000001
APLF	0.764351917
KRTAP27-1	0.65245214
HIGD2A	0.615637078
GLUD1	0.665220025
IVD	0.6520069479999999
GPR137C	0.0921823433
KCNIP2	0.639726245
MIR4667	0.10663901
POLR2C	0.134974015
ABHD11-AS1	0.142639687
RNF168	0.678111185
TRH	0.0359485955
CFAP73	0.257620823
CSDE1	0.620491763
ZSCAN1	0.989248001
FLJ46284	0.523081652
IGSF10	0.78600134
OR6T1	0.589016867
COL1A1	0.717704465
MIR432	0.24748125199999998
PCYOX1L	0.016585861
SESN2	0.773392396
YRDC	0.12636076
IFT27	0.669934605
ONECUT1	0.9288640690000001
ERP44	0.184557777
SDSL	0.0012220969
DLX5	0.156627404
ANP32AP1	0.745386105
CFL1	0.032142677
CPEB2	0.022823014300000003
MIR4780	0.599704156
SRSF6	0.781693388
C1orf174	0.350126363
SORBS3	0.590581087
CLPX	0.545890384
TRGV3	0.7357364679999999
CFAP92	0.918240518
MIR138-1	0.167388542
PDIA6	0.150476798
TTC16	0.115076941
SNX20	0.8535700209999999
SLC17A9	0.453761961
MIR3615	0.11024681900000001
BST1	0.12479823599999999
IMPDH1	0.231537375
PTPN5	0.672469607
ATAD1	0.304990351
BYSL	0.0050233859
HNRNPA0	0.5633428420000001
CNTROB	0.385178264
SLC2A8	0.440813411
HECA	0.452282322
OR7C1	0.15404671
UGT2A1	0.882922915
SPMAP2L	0.082456611
SOX2-OT	0.161502291
STARD6	0.0359516673
ZBTB40	0.697119805
MIR1469	0.807439606
MLNR	0.696661158
MOB4	0.476623778
SSTR5	0.0584013064
NUBP2	0.22531593600000002
OSBPL10	0.167680851
RASA1	0.45908191
CHERP	0.0295336294
DEPDC1	0.6139013520000001
ELP2	0.470101215
NOMO3	0.544387136
FEM1A	0.0681648583
GPRC5A	0.238337947
ALG3	0.012569707099999999
ATE1	0.267322065
ELP3	0.401350851
NEFL	0.884853751
MIR634	0.924697318
MIR1238	0.08569489109999999
SC5D	0.52499527
IQCA1L	0.024100894900000003
MSANTD4	0.526719785
PNLIP	0.0733517794
TMC3	0.102892913
AGAP2	0.000226915561
MRPL45	0.202325979
ESF1	0.869407045
MIR597	0.0695924012
MARK2	0.325066238
MRPS22	0.766374485
MIR4650-1	0.31486345600000004
MYL6B	0.441807282
CRISP2	0.8985505290000001
NUP210	0.962728005
RTEL1-TNFRSF6B	0.122775769
ALDH1L1	0.857199618
PCDHB8	0.18111022300000001
AIFM3	0.147360244
C10orf88	0.869582489
SMARCD3	0.030647297599999998
KRTAP13-3	0.0883732833
ZSWIM3	0.602906139
CEP126	0.819167911
DYNC1I1	0.8288035020000001
INMT	0.07436435400000001
PLA2G4B	0.35683607700000003
SLC12A7	0.987010761
HCCAT5	0.463176126
IL11RA	0.928970761
KIAA1755	0.33009926300000003
FOXL1	0.0111022132
LOC100289495	0.31410878600000003
TMEM30CP	0.22649949600000002
ICAM5	0.19350499699999998
RECQL4	0.6090735820000001
DOCK6	0.124426009
ELAVL2	0.9684801390000001
SLC39A12	0.0211014961
ADPGK-AS1	0.327170849
FAM222A-AS1	0.24359764600000003
EXOC3L1	0.488663134
KIF5B	0.976179604
MTMR10	0.5184572279999999
PFN1	0.799387165
SETBP1	0.783947755
FAM98B	0.195200266
CCDC144A	0.562214191
FBXW4	0.0168482208
TAF7	0.18112965399999997
FXR1	0.0489603768
GPAA1	0.08893301699999999
VPS26A	0.217809788
MIR3146	0.000521764515
MYO1C	0.258794715
PTS	0.722862098
CLN5	0.949532865
CELA1	0.0826977818
ASAP1	0.00277261761
SERHL	0.574312545
AP4S1	0.364846249
KRT83	0.0251352016
KCNA5	0.241234452
OPRL1	0.450544764
FER1L6-AS1	0.37303943799999995
SCD5	0.4706478
EFCAB13	0.00859758342
TRA2B	0.000361439219
CAPN15	7.825106370000001e-05
ALLC	0.711581285
DCT	0.52110625
PCSK1	0.013144576399999998
SEC22C	0.187434693
CORO1B	0.0050520094
SERPINB2	0.19276400600000002
GNG12	0.262549987
REPS1	0.170245361
MIR4664	0.0350053116
DLEC1	0.0124451503
USF3	0.832817296
MIR4718	0.94378433
SPRYD7	0.00200964547
CHGA	0.138265568
CCDC18	0.306035453
ZBTB2	0.333213339
RIOX2	0.40569593600000003
FBXW5	0.170573408
CLINT1	0.453538001
C16orf96	0.850205202
PCDHGA2	0.36782999200000005
KRTAP4-3	0.26969172199999997
DPRX	0.331161561
PTCD3	0.693538848
MIR5707	0.0159890719
WRAP73	0.161719155
DDX10	0.52430803
FAM13A	0.253429791
PRSS45P	0.0717511846
CPNE5	0.00957437225
NFKBIZ	0.17795550100000002
LRCH1	0.00019308708299999998
USP30-AS1	0.663234282
RPS9	0.417269031
C1QC	0.367948613
WWP2	0.000213051456
AIRN	0.683656857
MIR4746	0.045727938499999995
CDH20	0.700793157
TRIM25	0.00421580338
DYNLL1	0.0956625796
WTAP	0.786219222
DYRK4	0.328812178
OR6C76	0.644597305
ZNF584	0.9076096090000001
MSX2	0.598379874
ALDOA	0.006557004399999999
DNAJC17	0.472428545
TATDN2	0.252934586
LNPK	0.224032603
MIR3661	0.212036699
BAX	0.991733058
MIR4754	0.875838828
SLCO1A2	0.00206303863
ZSWIM7	0.518626071
CYP20A1	0.341591276
RFPL3S	0.554313801
EGLN3	0.30313258
PCDH18	0.614221857
KMT5B	0.0558146405
NUDT13	0.781478931
MKNK2	0.788518665
SOX30	0.168582791
PTX4	0.9851594490000001
RACGAP1P1	0.190578826
SH3RF3	0.86596975
TECPR2	0.0008837284910000001
LOC284933	0.17762118100000002
PSMB11	0.06368530879999999
BECN1	0.00304407457
DCAF13	0.587753082
CCDC39	0.638373631
SLC25A16	0.000341332352
C1RL-AS1	0.8068154129999999
MORF4L1	0.54935701
LRFN2	0.0112253398
OR1E2	0.63123433
ASH2L	0.835562158
CRYM-AS1	0.119487137
MIR515-1	0.068936912
MIR433	0.265005018
ACTR3C	0.46668371399999997
CCDC43	0.00030269219099999996
EP300	0.0265624393
PPP6R2	0.32112863199999997
GAS2L2	0.789826562
CIMIP4	0.8346243320000001
SKOR2	0.12627165199999998
MAT1A	0.588944745
KDR	0.44568834799999996
HINT3	0.014345528799999998
ARL17B	0.270834426
HOXA7	0.8205263829999999
LRRIQ3	0.9543978259999999
NMNAT1	0.999614983
SLC25A47	0.454854428
MIR5703	0.516148864
SLC15A3	0.879817379
BBC3	0.061940849299999996
HOXA-AS3	0.8664305059999999
ZFTA	0.538689494
PAX5	0.98354104
STK38	0.0337679929
FHAD1	0.580818673
KRTAP9-9	0.567322408
PLXNB2	0.182573625
PDXK	0.321890441
PLA2G1B	0.143446388
SOHLH1	0.692038525
CECR2	0.465328818
DPEP1	0.025586466000000002
LHFPL6	0.165909921
THEMIS	0.21121345600000002
NCF4	0.76944913
LOC641746	0.213029671
RCC2	0.188728476
ARGLU1-DT	0.93008582
C2orf69	0.457338404
CLDN19	0.35199141799999994
CRYM	0.19443126800000002
FBXO6	0.87511274
ACE	0.00016612364300000001
LPAR3	0.348565721
NUDT16	0.8076042179999999
CEACAM20	0.743185194
GOLM1	0.0194352911
POLR1C	0.527968137
IQCF2	0.0746818497
PTGIR	0.718831785
PPP1R3D	0.887763463
LRP6	0.0140319973
RNF216P1	0.674150975
DLAT	0.8781571109999999
HNRNPLL	0.0267079788
KISS1R	0.795277551
IRF9	0.000216360736
EIF2B5	0.356584645
LRRC36	0.00390260336
RAB30	0.8013680459999999
KRT23	0.17723449800000002
EIF2S1	0.0323984669
MIR4294	0.432358213
MXRA7	0.511400967
QPCTL	0.160699428
PAX8	0.14582725800000002
TLE2	0.550750094
CPD	0.045735366
CCL17	0.154048916
GAPDH	0.049956359900000004
METTL24	0.583454446
ANKRD12	0.779538208
FAM171A1	0.992465791
SERPINA5	0.0462873917
PMP2	0.208188638
B3GAT1	0.309894209
CASQ2	0.14939634400000001
FGD5P1	0.684452608
AOX2P	0.451587721
PCDHGB6	0.465570599
ITGB5	0.0154610062
PTDSS1	0.10208243
DAP	0.7572730529999999
DAOA	0.26247753100000004
LHPP	0.00574944557
RHOV	0.0833172395
ICAM1	0.0176016497
UFSP1	0.074727924
LOC100240735	0.6980340620000001
NEK5	0.0736420951
DHX35	0.881833801
ZNF536	0.0229481071
MIR670	0.251003839
CD63	0.7129365759999999
GFRA2	0.451233558
SHC4	0.618517666
SNAP91	0.225617392
STRA6	0.00510499936
DAZAP1	0.313847645
LINC00595	0.745145665
LOC643406	0.989280255
STARD13	0.11711941699999999
BMS1P4	0.516977545
CDH17	0.164080019
NDUFS7	0.24191510300000002
BTBD18	0.0121445918
LAT	0.250974894
SNORD115-16	0.407386409
OR6C65	0.69887058
RAC1	0.552718371
SLC25A21	0.0522766601
ZDHHC1	0.00433212648
SCFD1	0.187065836
MTBP	0.234600897
PRKAG2-AS1	0.629114449
EML3	0.451659186
MIR4533	0.7140622390000001
SLC10A7	0.688965756
LINC00710	0.491318866
UNC5CL	0.720631589
UNC80	0.433723226
ZNF32-AS3	0.8624085920000001
GALT	0.940255112
ZNF549	0.90904849
ZNRF1	0.41656904100000003
ARGFXP2	0.00431371844
ATG5	0.20310081300000002
GGT5	0.761240275
CHST15	0.7738248999999999
CFD	0.662369499
MAPK6	0.761313866
ZNF330	0.18432362
FGFR1OP2	0.250045242
LINC00351	0.403046196
MIR1910	0.562177853
MCTS2	0.528006254
ETS1	0.303184462
PRSS58	0.754259607
GNB3	0.251882244
MYO1H	0.127774561
RAMP1	0.743604768
SPTLC1	0.00410813911
ICMT	0.44032123
KCNJ5-AS1	0.286889902
RGS19	0.47839524299999997
WFDC11	0.836685627
NR4A1	0.608612982
SLC39A9	0.636003347
KRTAP10-11	0.246218525
KRT75	0.542143908
MBD6	0.0802518495
POLDIP3	0.489289498
FAM81B	0.941552666
FOXC1	0.681496676
USP19	0.353233147
DENND1C	0.9519860729999999
KLK7	0.9667509809999999
ZNF485	0.798962407
GSTTP2	0.827251339
KCNH6	8.015899900000001e-05
SLC2A1	0.22647209699999998
PLIN5	0.34482697700000003
HCAR3	0.11791164
RAP1A	0.866716002
MIR5698	0.611665911
SERPING1	0.0365783153
SPACA6	0.33898059
TMEM196	0.00171347888
RAB2B	0.00681931498
APOBEC3B	0.190657808
TTC17	0.33940449100000003
CD72	0.007978793179999999
MLLT3	0.0782449966
RNF38	0.36756473799999995
LOC100289361	0.0304730542
C11orf42	0.163414836
SNORD115-26	0.363163442
COPS6	0.253861921
MRPL3	0.636132635
ZNF32-AS1	0.792205478
AMER2	0.43824751
TMED4	0.125480054
ACAA1	0.656734037
RBM20	0.971243234
SCAND2P	1.7811697600000002e-05
TMEM132C	0.8948196970000001
FAM99B	0.11496705199999999
MTSS2	0.12638803099999998
GABRB1	0.795707724
OR5J2	0.0005066780350000001
PLIN1	0.7614541090000001
POSTN	0.340378501
SLC25A13	0.142910066
SZT2	0.037489178399999996
TRAM1	0.666614492
INHBA-AS1	0.423041055
MIR4489	0.00233465732
RHOC	0.00218948375
LNPEP	0.163942339
PNO1	0.000775487206
ZNF256	0.71868329
KIAA1958	0.8893486909999999
C15orf61	0.504589546
PADI1	0.07165803030000001
PDZD8	0.555612815
OR8B4	0.014650783600000002
GADD45A	0.256651632
PEX11A	0.8336993490000001
ABTB2	0.8836203579999999
TIMM13	0.838208744
TMEM131	0.2679362
UGT1A5	0.7195891590000001
OR4K17	0.902503948
EYA3	0.027947892400000004
STK39	0.415944466
TMEM205	0.24194272600000002
KIF13A	0.23510381
TMEM238L	0.388419236
UNKL	0.914471413
CYMP	0.583046572
ECEL1P2	4.7949738700000005e-05
HPCAL4	0.506042054
PRTFDC1	0.004870639279999999
ANXA5	0.006867804620000001
KCP	0.35617016700000004
VPS8	0.942916215
CYLC2	0.81648212
SNORD18C	0.0460285363
MIR2053	0.397185867
AOPEP	5.38730037e-05
HOXD3	0.15170493
PLOD3	0.0248081004
MIR572	0.252964335
HOXC10	0.41847497
RPL35A	0.7679665390000001
GCNT7	0.8969534720000001
GPC6-AS2	0.981769164
NALCN-AS1	0.5060065229999999
ZNF385C	0.6808400579999999
LCN15	0.19844134
HOXD-AS2	0.0942756931
LINC00639	0.947155833
APOBEC2	0.887000811
FRZB	0.0755943192
CHRNA2	0.658055391
LINC02716	0.34974972299999996
OR5D18	0.011046863799999999
RCBTB1	0.60843398
SSBP3	0.09844227470000001
MED12L	0.40885805399999997
PTDSS2	0.113850456
ANKRD18A	0.974187087
METTL21C	0.55866014
POM121L8P	0.46504544600000003
CWF19L1	0.0185316317
CNN3	0.00577217236
ERP27	0.304051746
LCN10	0.4466022
SLC40A1	0.464991828
SULT1C4	0.102358025
RB1	0.0262863316
PEX14	0.6634408310000001
MINPP1	0.000363410729
WBP11	0.011916468500000001
CALB1	0.672082574
FEZF1	0.01006815
MIR4731	0.26355652
STX1B	0.486548789
GAREM2	0.975066682
CYP3A43	0.6533976579999999
HAND1	0.8664494340000001
BMP2	0.0138960933
MVB12B	0.318534798
PCDHGA11	0.440794649
NPDC1	0.857861773
SLC10A1	0.348127519
ZNF227	0.058931574699999996
TMEM154	0.9641256159999999
ZNF397	0.40357101799999995
GLI1	0.375750662
GPNMB	0.000136132529
MIR4708	0.174797817
NIPSNAP1	0.618468916
PRCP	0.200800192
TSPAN11	0.936094062
PRXL2C	0.20900686
MYH10	0.66962783
RIBC2	0.47519672799999996
RNF114	0.0229711963
NEMF	0.21651628399999998
DEFB1	0.384555914
FANCG	0.415874856
RPS18P9	0.418828574
SFT2D3	0.145531937
TOGARAM2	0.9446302
HSF4	0.44952332799999994
ADCK5	0.7335266009999999
LIPE-AS1	0.010634691699999999
FNDC8	0.635913207
MCF2L-AS1	0.309560789
LOC401324	0.8812319340000001
RSPRY1	0.7626045909999999
ADCY10P1	0.8128247340000001
UBN2	0.0413999002
ANKMY2	0.648583986
ALKBH3	0.497787938
NFIX	0.30083923100000004
TRIM14	0.38996587299999996
ANKRD18DP	0.48502289
RPS14P3	0.011302101399999999
C20orf204	0.564937052
CABP7	0.500648427
MIR517B	0.0742184897
PSME1	0.000570047145
CSNK1E	0.461608181
KDM4A-AS1	0.899774253
MIR1915	0.0501314754
PTCRA	0.11843397900000001
HSPA12A	0.873150533
CCL26	0.252511166
SDHAP1	0.504603454
EIF3A	0.42881081299999996
AVIL	0.00165423774
ARPIN-AP3S2	0.656828989
EMC8	0.597951847
OR13F1	0.684554641
AASS	0.895239853
EXPH5	0.651697242
KCNN2	0.8589398290000001
NMRK1	0.289703616
MOB3B	0.275567181
MAN2B2	0.9861094429999999
DNAJC15	0.824048938
OPLAH	0.0156216994
NME2	4.840542679999999e-05
TRNAU1AP	0.28367173
OPA3	0.57641101
ZC3HAV1L	0.880042488
ABHD8	0.383780309
CEP70	0.54422563
AFDN	0.9425762120000001
HLCS	0.403825399
MIR296	0.10534260599999999
SNORD114-11	0.200502958
WDR41	0.9415065090000001
EVPL	0.017698500000000002
GNGT2	0.0137218446
LYG2	0.311072184
SIX3	0.231202365
DOP1B	0.607183729
ACSBG2	0.435703224
GATA3	0.471805036
MINK1	0.650199056
PRSS50	0.136464601
TRIM6-TRIM34	0.42189985399999996
MSRB1	0.0092887462
FNDC1	0.268428729
ZCWPW1	0.0142029028
YWHAZ	0.299405296
CYFIP1	0.771926514
RABL6	0.0523328999
FHL2	0.894979383
KAT8	0.41492971799999995
METTL2B	0.156003474
CSPG4	0.0204383205
PI4KA	0.33730123700000003
PKD2L2	0.5804558470000001
RNF149	0.147087957
TK1	0.161121411
UBTD1	0.973412115
ZNF284	0.437836396
FAM83A-AS1	0.133321666
LOC100129148	0.07214970849999999
SH3PXD2A-AS1	0.0005709103910000001
IFNG	0.257600017
MIR1260A	0.8836349290000001
MIR4661	0.0668468412
RDH12	0.062053335599999995
SNORD89	0.110727105
TMEM130	0.7115327359999999
FBRSL1	0.6861392940000001
SLC6A1	0.648381705
ADAM20P1	0.30289285
ARHGAP32	0.22539201399999997
B3GNT7	0.000605613605
EXTL3	0.5078292879999999
GAD2	0.725025145
JOSD2	0.34096440200000006
NT5DC4	0.157660401
NXPH1	0.999425876
SGTB	0.459270823
MIR663A	0.580591348
ZNRF3	0.5634359210000001
CBX2	0.11232919
CTH	0.902400555
SLC25A20	0.293923143
SCAF4	0.023909032099999998
KCNIP4-IT1	0.660432197
MS4A1	0.357379
SLC2A9	0.15256403
ADD2	0.276379543
ZFP69B	0.592766871
FCHO2	0.00046819229800000003
MAG	0.26411134
SF3A3	0.0791435967
ACOT13	0.323152257
SHANK2-AS1	0.459087436
MIR4269	0.724030078
AZU1	0.503057706
CCL28	0.208841637
ACTA2	0.5265117429999999
CCDC172	0.9346044309999999
GOLGA6C	0.537081149
MIR4471	0.624924798
OR9A4	0.7386043109999999
PRSS3	0.0683503083
LOC286083	0.39196427799999994
KCNJ5	0.269426618
RND2	0.575541732
SLC1A2	0.027534564900000003
TMED7-TICAM2	0.165925914
APTR	0.021470923700000002
AFMID	0.812952929
FABP5P3	0.979976452
TP53	0.0089516202
MIR618	0.522624712
FGR	0.053450795599999996
ZNF852	0.641626041
MIR191	0.373666455
ANXA2P2	0.400380422
TEX55	0.8861011759999999
MIR605	0.754671082
BZW1	0.8692723529999999
C13orf42	0.8175262990000001
GON7	0.011554771299999999
JCHAIN	0.7556141740000001
LOC644554	0.029681353799999997
ZNF287	0.842631833
ATP6V0D1	0.0336351514
PLA2G4F	0.754037385
APBB1	0.116421106
DPY30	0.508109273
TERB2	0.999346925
SDCBP2-AS1	0.85772085
FNDC5	0.46676813100000003
KIRREL3-AS2	0.833273095
RRM2B	0.7475310820000001
CMYA5	0.0721503604
KRTAP10-10	0.266800718
TCF20	0.11098763199999999
LOC283299	0.33925987399999996
NPAS2	0.30339919600000004
MAP7D1	0.317252701
OR5H6	0.887910588
SNORA80A	0.134852651
SNORD116-28	0.385551589
DDX49	0.565545917
EPRS1	0.291349811
MIR3193	0.499456455
NKAIN3	0.806120725
PREX2	0.543456838
TEC	0.0851987891
TIMM22	0.648811198
TPRG1-AS2	0.432796946
MTF2	0.11110186400000001
OR4D6	0.7188538059999999
PPCS	0.653367868
XPOT	0.7809641620000001
TXNRD3	0.760742067
COL4A3	0.624555069
PLPPR5	0.536175826
SHANK2	0.717413091
TMEM208	0.459706347
ZNF436-AS1	0.0034886290500000003
GPR26	0.9922703159999999
HDAC7	0.760204042
GCSH	0.989841548
NUAK1	0.769928355
PALM	0.30179311
GPR39	0.547921931
STC2	0.109104146
SYNGR4	0.646709258
MYH15	0.0417995048
RACGAP1	0.07179128629999999
URGCP-MRPS24	0.289973384
BCCIP	0.822064395
CLDN4	0.11990289
BIVM-ERCC5	0.66488116
GCC1	0.631124299
RBM14-RBM4	0.00736931202
EQTN	0.8961711490000001
SLAIN2	0.0221895337
CLEC1B	0.725375388
DNAL1	0.0298444289
ACTL7B	0.181494971
ELOA3BP	0.377096455
MIR3199-1	0.857647433
IFT80	0.7305112970000001
MIR211	0.971272802
FBXW10B	0.33907228899999997
MIR196A1	0.004483663870000001
GNG2	0.6526064220000001
A1BG-AS1	0.6454864920000001
FDCSP	0.545139209
SATB2	0.101856462
CNIH1	0.671602916
SLC26A4	0.9809698809999999
AGMO	0.350584338
PTPRO	0.7629964140000001
ZNF577	0.038607427
TNIP1	0.7559036459999999
MIR4649	0.34723922799999996
NIT2	0.5655609779999999
NLRP8	0.973432318
BPNT2	0.693682151
GARS1	0.658375308
MRI1	0.38639936700000005
DCAF12	0.0211433098
RASSF8	0.45455279
ZMAT5	0.526176023
GP6	0.5293942220000001
MIR449A	0.19093785100000002
ZNF271P	0.22413172
TBKBP1	0.008593459329999999
CASP10	0.922770065
RAB40C	3.7096143700000004e-05
SNORA2B	0.87719482
UBAC1	0.34675611799999995
NPS	0.91893223
KRTAP5-2	0.195135675
MAP7	0.146252983
CECR3	0.914263998
ZNF703	0.9539999920000001
G3BP1	0.48760302
TWSG1	0.8596970009999999
TEKT2	0.776495748
TMA16	0.105271743
TREH	5.9168280500000004e-05
PTMA	0.0120499301
ABCA11P	0.0789616284
PPP1R13L	0.6313722429999999
SNORD116-3	0.40304739
VWA8	0.466253362
CNRIP1	0.0281268134
LAPTM5	0.344212167
PNPLA5	0.07966024740000001
ARHGAP31	0.67043471
ANKEF1	0.141423987
CFAP251	0.166798542
EBLN1	0.202886302
LINC00330	0.8301698409999999
POLE4	0.8570525370000001
TMEM244	0.473737312
TSPYL4	0.013658192900000001
AKR1B15	0.23242222699999998
ARMC6	0.246502127
DBX1	0.849645566
LINC00305	0.31586941
C17orf50	0.7176890570000001
LOC646471	0.242028937
MIR3675	0.00772018547
RNF145	0.48614737399999997
GRIK3	0.18373822199999998
HOMER1	0.296655938
ADAMTS12	0.492951907
MS4A6E	0.45376901799999997
NBPF3	0.604627684
NSUN2	0.39001194
SSH1	0.952465164
TMEM126A	0.0315247658
WDR54	0.0290197609
IQCF4P	0.255129447
DHRS9	0.942821967
KCTD10	0.16055973699999998
MKLN1	0.0401923696
PWP1	0.580444075
IFT122	0.5322523
INIP	0.6659068539999999
KRTAP10-5	0.9805824479999999
EVPLL	0.422932566
FCHSD1	0.246851555
SRSF1	0.25527245600000004
CERS3	0.0362405343
MGST1	0.45241879399999996
EZH2	0.598037135
ZBBX	0.498535214
EEFSEC	0.88891269
SNAR-A12	0.643664158
TMEM121B	0.540730244
TMEM272	0.253556764
MLLT1	0.8854261859999999
SNORD115-13	0.49276011700000005
BICD2	0.000437305722
NDUFAF3	0.38854932200000003
KLRF1	0.744251643
LIMD1-AS1	0.959212435
SPACA9	0.431219051
EPHA3	0.8223356709999999
INSC	0.50079224
LMBR1	0.39244315399999996
ACSM2A	0.838460985
EPS15	0.0588816026
STAT6	0.00237133772
TRIM51	0.0565566178
CXCL3	0.148616579
MEIG1	0.49069831799999997
TMPRSS15	0.46463782600000003
MRPL48	0.118319878
PELI2	0.156663318
ATG2A	0.28994463
SRSF11	0.436257254
SNORA53	0.6587096570000001
RAPH1	0.187545491
ARHGEF25	0.000715518249
C3orf80	0.674498278
PAIP2B	0.0792518957
RPLP2	0.88630658
ACSM1	0.0116810302
LMBR1L	0.205933772
IFNAR1	0.761139644
MAFK	0.10606007699999999
GHDC	0.660593283
SPOCK1	0.666651103
MIR373	0.830433671
PER2	0.490503986
SLC4A8	0.48440307899999996
KRTAP6-1	0.0524342201
NSUN5	0.42726594100000004
MRPL10	0.25857065
CLCN1	0.843545082
FAM161A	0.233479037
XPO4	0.11076470699999999
SHBG	0.029374629399999998
CCDC60	0.18329574199999998
KC6	0.588328065
FLT3LG	0.479798189
HENMT1	0.779432151
MIR3182	0.768666373
ARK2N	0.833922389
RIPPLY3	0.736676778
SLC36A1	0.24390382300000002
DHX37	0.617794466
SNORD115-41	0.0884340546
TMEM165	0.00012245057899999999
VAT1L	0.0194257905
MANSC1	0.760479963
LRRC19	0.691895722
PIDD1	0.9288072490000001
PRPF18	0.831981108
CHRDL2	0.0009803432570000001
POLR2M	0.501628332
HCRTR1	0.0117099125
ARL6IP4	7.09495805e-06
ASPHD1	0.0103215709
SAMD1	0.000336426737
TMEM213	0.9656015609999999
PKN1	0.574222506
UBR2	0.625868959
B9D1	0.7653905759999999
PRIM2	0.29729683
ZNF101	0.0014083802800000003
KLK12	0.8857577059999999
EIF4B	0.0940042673
MRPL23-AS1	0.00882883131
HERC1	0.7107982159999999
GNA13	0.841386772
TYMS	0.670125112
RTP3	0.941308638
CRX	0.601995218
NT5E	0.408444627
CEP152	0.261391882
ARSI	0.699277057
P2RX6P	0.554467854
ZSCAN20	0.0779555361
TSFM	0.00247773121
SNORD115-11	0.480105939
ANAPC7	0.671245636
ANKRD66	0.116661656
MAP2K2	0.0025587659600000002
LINC00662	0.0860760645
SLC5A8	0.45756058200000005
RNF32	0.524463434
RSL1D1	0.0398769997
PKHD1L1	0.177672578
LOC100287036	0.682849041
MIR1178	0.380366184
RALGAPA1	0.10553224800000001
MIR423	0.00906612044
SLC27A5	0.9711020570000001
ZC3H18-AS1	0.29727987
PI16	0.222781234
SLC19A4P	0.49712619999999996
GDNF	0.251371258
GRK7	0.38998507600000004
OR1N1	0.21639887
CCM2	0.0382575979
NAP1L5	0.938013614
PTGER2	0.9835425329999999
OR6C1	0.516965241
HECW1	0.9990155279999999
OR51B4	0.198770577
TCF7L1	0.30209859699999997
CPA2	0.045382049199999996
ZNF878	0.0304839491
NSD1	0.005686904279999999
KAT14	0.40648755
DHX40	0.31849901399999997
LINC00691	0.932917813
SNPH	0.85648612
LYZL2	0.645775556
GDF7	0.675354516
WDR37	0.387756671
RETREG3	0.0018407517899999997
SRCAP	0.249636832
SPOCK3	0.802024527
TRHDE-AS1	0.134179391
ACTL6A	0.9808996990000001
MIR3649	0.8646230140000001
PCDHB1	0.819020834
TSNARE1	0.8792071229999999
PYM1	0.0644630085
LINC00838	0.144591315
EHHADH	0.000491337933
ZNF331	0.759280202
ARHGEF38	0.13402483
ACVR2A	0.536566466
EPCAM	0.972649608
ARHGAP20	0.0194294616
MIR125B2	0.7754484540000001
SLC25A27	0.06296440240000001
ASPG	0.57918138
FTCDNL1	0.332520622
GBX2	0.157103086
INTS12	0.281994316
XKR6	0.0206788362
OR51A2	0.875963495
ADH1C	0.905212488
HAPLN1	0.91421441
B3GLCT	0.432805875
CLDN1	0.7114318409999999
LOC100128770	0.569298658
LOC646903	0.223599149
MIR4319	0.745879813
SYT17	0.0513105304
PJA2	0.03859859
LRRTM3	0.890850617
POU2AF1	0.287228107
CEP68	0.81585202
ACSS1	0.0655757411
SLC29A1	0.43526106700000006
SMAD5-AS1	0.0919346217
HOXC4	0.602075296
RPL23P8	0.32143686899999996
ZNF221	0.39593822
LALBA	0.45693657299999996
ARHGEF10L	0.5264775829999999
KRT73	0.225223135
PTPN21	0.949303008
ASF1A	0.08313963419999999
CACNA2D2	0.0011645297599999999
HOXA5	0.9085223509999999
CHID1	0.326113547
SYNCRIP	0.11113533199999999
LRRC27	0.8874914629999999
OR3A4P	0.9521271590000001
ZNF234	0.0795630909
MRGPRF	0.00035860019
RTRAF	0.202115955
RAB5IF	0.371372421
SLC41A2	0.8946261320000001
SLC18A2	0.438188685
GMPPB	0.305854146
PKP4	0.11837547699999999
NPR2	1.0646868099999999e-05
DPY19L1	0.561424492
GCNT2	0.998698883
LRRC37A11P	0.0119204564
OR10D3	0.0260220777
IL17A	0.653866776
SEMA3D	0.052949105
SHH	0.401152489
SEPTIN7P2	0.354161651
XRN1	0.11775109
MMP3	0.55008898
CTNND1	0.014510911999999999
EPAS1	0.138732035
EPHB3	0.573595113
MGAT5	0.416568015
TMEM53	0.585849995
ARG2	0.35503157399999996
UNK	0.267874532
LINC00028	0.360239727
MIR936	0.07376045120000001
ZNF626	0.15222196300000002
SIRT2	0.058855095999999996
BAG1	0.038638294100000005
ACTR5	0.426194455
RNF180	0.54701003
ATOH7	0.0016476744
GAPVD1	0.384666095
PLA2G2F	0.317802598
PUM2	0.0657745269
ANKRD20A11P	0.644951112
CCDC102A	0.43941249
RPS21	0.00481761221
ZNF442	0.0468037128
UBE2L6	0.0411790976
THY1	0.871194232
TNFRSF4	0.598609546
E2F2	0.161716296
ZNRF3-AS1	0.828164125
RWDD2A	0.38445936
GIPC2	0.002058517
LBX1	0.9964352890000001
CD79A	0.576035394
PLD4	0.691094696
KCNK15	0.7659233329999999
AHCTF1P1	0.64483524
BORA	0.37903750399999997
CDCA5	0.010690638600000002
CREB3L2	0.000899253532
EMG1	0.300020589
SMIM2-IT1	0.490683586
SNORD113-2	0.18876669399999998
HMGN3	0.15199791199999999
YTHDC2	0.17074317600000002
BHLHE40	0.0432808405
ZNF382	0.12819926
KCNQ1	0.0280093163
MIR3677	0.0013906280800000002
ZSCAN10	0.207052034
SCN7A	0.45487074200000005
ADH4	0.29398265100000004
SMDT1	0.044631216200000004
ZFYVE19	0.26056511
ACKR4	0.119284444
ST20-AS1	0.6674956129999999
TAB1	0.00671803426
UBE2W	0.333267479
GBP2	0.5996476589999999
CHAC2	0.402426268
TRPC4	0.46381034200000004
GGCX	0.031558949700000005
GNB1L	0.9711595190000001
HGSNAT	0.551913016
GFPT1	0.9542709420000001
MOV10	0.0019318177899999998
CXCL5	0.100475695
SP140	0.529673762
TGFBI	0.00963197553
SDC1	0.33365205
TMEM259	0.171640349
TBC1D2B	0.23746426399999998
NDUFAF5	0.899131895
CCKBR	0.156597444
RND1	0.33675162399999997
APBB3	0.0680778697
TMEM88	0.0153920951
CAND2	0.0135895818
SYN2	0.228253033
ZMIZ1	6.37523785e-05
DCAF4	0.155117933
AGO3	0.792092375
KCNQ5	0.08849766769999999
PTPRE	0.856734103
SUN1	0.307627685
LOC151760	0.952723147
ANO5	0.274630088
WDR49	0.223124005
LRRC63	0.147858491
GORASP1	0.424282237
LINC00857	0.801291768
PRPF38B	0.561999733
SLC4A9	0.130655047
PHF20L1	0.00527300845
MIR3200	0.27461689699999997
MLC1	0.893566463
MRPL42P5	0.0966400459
STOM	0.283396311
TNFRSF11A	0.9874493240000001
TBX1	0.95274433
VPS37A	0.9888436540000001
YDJC	0.00111914127
PFKM	0.35450896200000004
MROH2B	0.865548495
MRGPRG-AS1	0.625346499
NWD1	0.746796177
SPHKAP	0.770304093
TUBB6	0.681377633
PYURF	0.7046165320000001
CDC123	0.130076887
ZNF503	0.0006930938400000001
BACH1	0.121725918
L3HYPDH	0.00337944554
AGO2	0.0677059597
LONP2	0.40135730299999994
FAAP100	0.517147215
FABP3	0.568447823
IKZF3	0.522733469
LOC100289473	0.930035119
PKD1L1-AS1	0.8434877620000001
SLC30A4	0.223634867
VPS26B	0.8022943579999999
ZMYND8	0.30015931
PNPLA2	0.81968772
MIR4289	0.196925238
CCDC183-AS1	0.08886963689999999
RBBP9	0.719955103
FSHR	0.326516063
KCNAB3	0.2555055
FAS-AS1	0.7997284290000001
LDLRAD3	0.561686138
LYSMD3	0.8956444290000001
MANBAL	0.10939628
TSR3	0.723045945
WARS2	0.0259847553
CC2D1B	0.7125392190000001
MIR4295	0.47893391
FNTA	0.233683107
LOC613038	0.00862412444
MCOLN2	0.042596117999999995
SLC15A4	0.9389288259999999
SLITRK1	0.495019062
ABCA6	0.51048149
TPT1-AS1	0.450129437
LOC100652999	0.37418548799999996
SNORD116-19	0.38364248700000003
SLC25A51P1	0.516676816
OR8B12	0.246140377
PRSS3P2	0.9960613979999999
ZNF343	0.190069737
OGFR-AS1	0.59455254
GUSBP10	0.482233688
KIR2DL1	0.601673654
CD274	0.705359955
NLRP4	2.07263532e-08
CNOT10	0.911223536
KRTAP5-1	0.228392774
SFXN5	0.416151691
SNORA2A	0.8787938470000001
SNORD116-11	0.47683405700000003
TFR2	0.0540254858
XIRP2	0.9331486379999999
SINHCAF	0.766310787
CCNG2	0.354258199
ZNF3	0.21196565899999997
LDLRAD4	0.41006204799999996
PCDHGC4	0.336925012
TCIM	0.362242312
HOMER3	0.50136133
PHLPP2	0.000522467003
IL17RA	0.46591315299999997
UNC93A	0.623866705
TMEM256-PLSCR3	0.0266507411
VN1R1	0.48691258
NMRK2	0.000999326822
CDK3	0.043219998200000005
PTCSC3	0.578798634
EEF1G	0.43520504299999996
BARX2	0.8191535059999999
HAS2	0.815581948
ZC3H3	0.84075902
LINC00608	5.85977427e-05
ZNF252P	0.669711588
NANOGP1	0.938338782
STK10	0.00495808152
MIR4716	0.9692973490000001
SLC7A5P1	0.299321845
CD300C	0.5692270939999999
FKBP8	0.0241422065
LCN8	0.217536185
DMPK	0.0400093656
SAV1	0.114470135
C1QL3	0.688224506
TFDP1	0.0213317694
IL34	0.157082196
FZD6	0.652749861
NPNT	0.870397504
STK32A	0.582440252
NPAT	0.807733514
PGM5	0.727356068
PPP2R5C	0.8686923240000001
USP13	0.616678857
MIR4530	0.550323284
ZNF623	0.218964291
MIR1-1	0.8852078720000001
TBC1D2	0.954959131
LYRM2	0.140194815
ENDOV	0.981360618
CCDC13	0.892420627
NPPA	0.431629029
TNPO1	8.884565730000001e-06
SLC7A5	0.7548171229999999
PACS1	0.107335056
SPOPL	0.524799942
SLC16A10	0.314613655
SNORD138	0.92789435
ACBD7	0.381245771
RAD21	0.791604112
TRAV20	0.47006278100000004
CD3G	0.16206879300000002
KCNC4	0.355748953
MIR5692B	0.832713432
AIRE	0.39455021100000004
MIR526A1	0.055249568799999996
AFG3L2	0.588044082
CDH18	0.0354562368
CRAMP1	0.647290965
SNAI3-AS1	4.03558959e-07
ADAMTS6	0.000268640895
LMF2	0.824903215
CGAS	0.507633026
WIZ	0.520432981
NHEG1	0.0989859225
DMXL2	0.07606010070000001
KYNU	0.493846496
LINC01121	0.7968177240000001
HEXD	0.655226973
MIR379	0.233036954
CAPN14	0.236147826
RUNDC3B	0.369723374
THOC6	0.61756893
ZNF410	0.29272554100000003
CNTNAP4	0.9651541090000001
FCN1	0.901399992
HOTAIRM1	0.8723125209999999
PHF21A	0.00247151602
DCHS1	0.21815653399999999
RAD51L3-RFFL	0.7875172029999999
TFAP2A	0.9580359540000001
FAT1	0.739666698
GLE1	0.425658094
PMS2P3	0.95844753
SPINK13	0.436660504
PITPNC1	0.569980113
SLC12A8	0.0344584726
SP9	0.426341235
PIP5K1B	0.0365940856
ICA1	0.00018489227699999998
IQGAP1	0.296305378
ADPRS	0.79013818
RNA5SP411	0.7579285
MICALL1	0.0663217096
SCRIB	0.017123500700000002
OR2A14	0.922802047
TAS2R3	0.8549728040000001
ALPI	0.00019672736099999997
PCBD1	0.73200175
ZMYND10	0.0022006798499999997
MRPS7	0.0102304007
MROH5	0.257051519
MIR3714	0.5348332579999999
PRR27	0.9837523990000001
PRKCI	0.25909907
FAM131C	0.5436669789999999
SNORD50B	0.107491071
HSD17B14	0.846274572
MIR429	0.660537285
MMD	0.532820118
PIK3C2A	0.000112281695
ACOXL	0.0033184193100000005
BBIP1	0.971765513
ATOX1	0.561137424
MED23	0.8192100840000001
CLDN18	0.227925608
SNHG10	0.464219993
EIF4G2	0.0432230091
LRRC1	0.631494691
COL26A1	0.291541514
ELAPOR2	0.216437044
PATZ1	0.0100078947
PRKCSH	0.22038276199999998
ROS1	0.167031169
C11orf40	0.190582253
CPNE9	0.248771822
GRHL1	0.150993736
ZZZ3	0.143722398
SNX24	0.423048498
CFAP91	0.168722388
SPINK7	0.18131723100000002
CMC1	0.635575972
DENND3	0.1574632
KRTAP22-1	0.0612966084
MAP4	0.0820580341
RNF215	0.6385956220000001
BCL11A	0.040885769700000005
DMRTB1	0.069300723
AIG1	0.00136809339
C16orf46	0.987961874
CFAP119	0.24756386600000002
MAP6D1	0.0661777179
PLXNA4	0.870523878
POTEA	0.360818963
ATP10A	0.687691237
EFCAB14	0.822476318
FAM187A	0.121377587
SEPTIN9	0.266054967
JKAMP	0.0076048483599999986
ABCB9	1.47936203e-05
SYVN1	0.0006670008560000001
PDK4	0.130244258
WDR75	0.39259605399999997
OVGP1	0.254162832
ITPK1	0.0760919346
LCTL	0.17435056100000001
SH3PXD2A	0.000554634582
LINC02911	0.21827039199999998
EPB41L5	0.819180123
GHRLOS	0.154317184
SASH1	0.7092953359999999
ZNF440	0.895239116
TMC4	0.735792056
GIMAP4	0.8171951209999999
UBR7	0.014786829599999999
SMARCB1	0.6898877309999999
CCDC166	0.0759076453
SPATS1	0.5498608739999999
PAXBP1	0.7358229740000001
HOXB4	0.000331049806
CLPB	0.649865971
MECR	0.330169779
RIPK4	0.9721983259999999
TMEM217	0.8951179779999999
BMP7	0.445421456
ENTREP1	0.425870801
MAF	0.421683284
BEST2	0.0533139891
CNGA1	0.8103288809999999
MUC1	0.013875868700000002
CNOT7	0.816888084
DKFZP434A062	3.95167734e-06
KTI12	0.278905891
MBNL1	0.106769984
CATSPER4	0.0017563405800000002
PPY2P	0.463859322
RAB4B-EGLN2	0.498712315
SORD	0.936532997
ANKRD18B	0.920830997
RNU6-66P	0.897184029
ZNF295-AS1	0.37513185299999996
GTSF1L	0.015353139299999999
RBM12B-AS1	0.772018216
SLC2A13	0.617341853
OR7E156P	0.8517871440000001
LOC100505782	0.446539468
STAM	0.258636398
ELP1	0.0664045353
SNORD123	0.699974564
DNAI2	0.8770128420000001
SIGLEC8	0.119032649
DRAP1	0.00448266484
TTN	0.0882468349
DUSP3	0.0306189229
C21orf91	0.577503086
GOLPH3	0.15473132
SLC25A41	0.67419799
BMP8A	0.0515625692
TEK	0.670540354
DMRT2	0.9240782329999999
ZBTB3	0.6295816999999999
RNF150	0.613384543
HACL1	0.873995504
PDE7B	0.809206654
DERL3	0.7216081
TMEM52B	0.11619664800000001
MRPL13	0.0130443881
DEFA1A3	0.884662391
INAFM1	0.00980326535
TYK2	0.618514173
ANKH	0.22018859699999999
NUP214	0.994732968
HS1BP3	0.7927755120000001
TAMM41	0.0173279579
LOC284950	0.0466228823
TIMM50	0.609445211
TPBGL	0.37965569600000004
ERMP1	0.713634827
TAF8	0.40860033700000004
EXOG	0.14063219400000002
SCAMP4	0.906877814
PHKG1	0.0782470807
ANKRD33B	0.523285311
ZBED3-AS1	0.627356399
CHRNB4	0.9542808009999999
FAM245A	0.0259449256
MED29	0.47811451899999996
CSTF2T	0.332036397
MIR1181	0.295205114
FOXK1	0.282312293
MDFIC	0.324613245
ST3GAL5	0.299501728
GORASP2	0.000554540521
SMAP1	0.952259022
ZNF682	0.571041911
KLK15	0.0117688381
SMCO1	0.521900968
ANXA10	0.870053605
LINC00698	0.364068
MGMT	0.724239291
MIR4794	0.255323759
MIR924HG	0.48497439
OGFRL1	0.707053897
SOD1	0.0132504679
SORL1	0.908865292
FGF14-AS2	0.9147125840000001
SNORD115-39	0.157254314
SWAP70	0.8575933440000001
AFAP1L1	0.10950413199999999
SGSM1	0.9767133379999999
TRIM24	0.265630439
ZBED10P	0.9144527370000001
TRBV15	0.541061098
C16orf82	0.23839123399999998
ASB17	0.0510317824
MAST3	0.28824939
SEMA3B	0.18786412
ZNF79	0.574773985
SUGT1	0.64064381
IZUMO3	0.92782653
ANXA2R	0.75009446
PRH1-PRR4	0.131761455
MTHFD2L	0.758339242
PHIP	0.337839689
SUV39H2	0.667511501
C11orf65	0.71867771
MIR4324	0.27158381
LGR4	0.7074768640000001
TAS2R41	0.397519005
FKBP3	0.413874332
RPL22	0.792946455
MIR3974	0.7339446890000001
SLC12A5	0.18694003399999998
KRTAP9-2	0.380494512
MIR4773-2	0.0777650389
C14orf28	0.148827275
CRTAP	0.07624794160000001
NAPEPLD	0.8159677240000001
SNRPD2	0.21680770000000002
FAM86B3P	0.0809104095
RPP30	0.0219959942
CD300LB	0.590161273
UFSP2	0.609796343
LINC01192	0.289571018
RPS13	8.1812532e-05
RAX2	0.172718006
SNRPA	0.281026753
POM121L4P	0.5255921889999999
KCNMB1	0.141842462
MIR3910-1	0.00418272563
SMURF1	0.0366108595
CCL13	0.000811842874
TAMALIN	0.7374576209999999
LSG1	0.725212748
GLB1L2	0.18777427
IL1A	0.162412014
GAS8	0.13532299
MIRLET7E	0.32555782
PP2D1	0.698345338
ECT2	0.500295505
ABT1	0.0014521219199999998
CD177	0.316965189
LHFPL5	0.0346028107
LINC00319	0.10206299199999999
BEST3	0.09138638689999999
LINC02908	0.834229333
OR2Z1	0.8653060990000001
ZFYVE28	0.0453813478
FEZF1-AS1	0.0108609975
ZNF132	0.933696237
MAPK7	0.781340057
PSME4	0.046512273099999994
RIPPLY2	0.9422684290000001
HSPA12B	0.821518848
SHISAL1	0.97914269
CACNG4	0.24452207
BACE1	0.289401593
GOLGA6L2	0.691415998
RNF167	0.788334937
MIR3664	0.549329042
DPF3	0.436875202
HELB	0.993403887
OLIG1	0.12227735199999999
GALNT16	0.417595585
HIKESHI	0.167021472
LINC00880	0.00273828976
RABGAP1	0.10126902199999999
EMX2	0.533858212
ELK3	0.21113234399999997
CHRM4	0.682849258
SNORD116-4	0.388579623
MIR4759	0.0896739257
CARD14	0.324399256
BRMS1	0.119014486
TYR	0.931077667
MIR150	0.552067502
C4orf33	0.469527181
CSPP1	0.142654962
MIR4750	0.334244919
TNFRSF10C	0.215935488
SAT2	0.016718578
C19orf67	0.000399274631
TANGO6	0.106846871
MIR3614	0.00518469758
LINC01559	0.640856902
NCOA7	0.00018708502499999998
AMH	0.00011762596100000001
IDO2	0.403340848
KRTAP20-2	0.052764008200000004
CCDC158	0.972348357
GIT2	0.950603121
PIWIL3	0.966923207
NDUFB2-AS1	0.536791816
PSKH2	0.208114578
CDCP2	0.241135443
MIR3922	0.283468184
FAR2	0.0160803893
CBX5	0.43530620299999995
IGFBPL1	0.466941076
SSH3	0.29032037
PIAS1	0.0342723668
TAS2R1	0.939595022
COL5A1	0.905554854
MAT2A	0.0348910671
ZNF445	0.655471823
BHLHE23	0.989102515
MRNIP	0.105090882
C8orf58	0.383797819
LDB2	0.343892776
MIR5189	0.9551494759999999
RMDN2-AS1	0.112682992
SIX5	0.0513233249
ZWINT	0.265033077
FAM171A2	0.865107379
MCAT	0.295123217
LINC00944	0.400214346
ARHGAP18	0.18887417199999998
IFNW1	0.9340376709999999
TNIP2	0.265912279
ZNF286A	0.595537525
SLC51A	0.8396195590000001
ST6GALNAC1	0.42429565799999996
GPIHBP1	0.318290556
ASB5	0.665811751
MIR7-3HG	0.0787852873
RHOD	4.0751526799999995e-05
MIR155	0.42335748799999995
TMEM41A	0.0022787947
LINC00696	0.0536780871
AFG3L1P	0.208896671
LRGUK	0.35807110799999997
FAM47E	0.852860863
TAS2R19	0.0439868113
STK38L	0.0197977608
TMEM254	0.329197491
SH3BP5-AS1	0.6452952129999999
LEF1	0.0357559843
MYO19	0.9224421540000001
PLEKHA4	0.902207145
MIR4790	0.983663286
MECOM	0.00296083331
FXYD6-FXYD2	0.439133195
PSMC2	0.486390836
TM4SF19	0.998062193
FA2H	0.673922778
MIR4515	0.6728741570000001
GRASLND	0.8102502840000001
THG1L	0.39488731299999996
SSC5D	0.0838553454
ARID2	0.000898192931
ANGPT2	0.45507611600000003
SMPD1	0.386086941
CBS	0.123278212
BRD10	0.0517836091
EPHA5	0.7601882790000001
MIR4529	0.7671309000000001
DDX23	0.499233135
MIR1207	0.683919473
NUP210P1	0.767045375
SNORA78	0.00441496781
DPY19L2P1	0.9972817690000001
PAEP	0.864776702
ARL9	0.0494300633
FBXO31	0.0095496896
ATP5F1B	0.148120085
DDIT3	0.10356931400000001
RPL31	0.885668186
CDH19	0.819540413
DAGLA	0.31619020600000003
MAPKBP1	0.21859131899999998
TEKT3	0.107921071
APRT	0.00752200245
TMEM184C	0.17413183
MAFIP	0.31418639
CHCHD1	0.724250576
COG8	0.23604191
EEF1DP3	0.060503153600000005
KAZALD1	0.0036630999299999997
KCND3	0.8204848090000001
CALHM5	0.0169646095
ZNF777	0.845564071
ARPC1A	0.294331913
CTSW	0.0207856145
PRDM16	0.257386181
FAM135A	0.838546618
RMRP	0.0021837633800000002
ZNF423	0.87654662
DEFB128	0.807489383
CALHM6	0.00013565793600000002
KARS1	0.806545645
FTLP10	0.484643672
KCNH5	0.237091319
PDCD5	0.7085634679999999
SULF1	0.194043603
CEACAM6	0.430901665
LLGL2	0.555760629
IFTAP	0.758424111
MIR3605	0.0690241497
FTCD	0.010209669000000001
STX7	0.0494921458
CA4	0.6871735959999999
TJP1	0.868719283
MYH16	0.443089704
RPAIN	0.36699203700000005
GPRC5D	0.0206132174
TBC1D26	0.967372597
ZNF324B	0.8971749379999999
TTC28-AS1	0.891957728
FBXO2	0.566436805
TMEM120A	0.307882997
CTTN	0.33540086
FAM124B	0.00048082550699999997
UGT2B4	0.9180518759999999
CCNJL	0.22760663
BCL6	0.00141625288
CDAN1	0.544631459
VNN1	0.14792796800000002
ZNF471	0.161698526
BTBD1	0.567500391
KRTAP6-3	0.0694059725
GUCA1B	0.232671245
HMGA1P7	0.31782758
DPH3P1	0.683155886
OR4L1	0.5519855370000001
PRSS36	0.423159843
HSPA9	0.567984807
PRTN3	0.597342413
HARS1	0.0816382812
MIR4475	0.7870059559999999
FRG2B	0.456030179
PSAT1	0.924990254
NLRP5	0.963219525
PRSS42P	0.09041859699999999
SPHK2	0.868365525
ENY2	0.045054856799999994
KLK2	0.276694235
UXS1	0.0613349563
ADORA2A	0.7639996840000001
CDIP1	0.7923592490000001
LINC00643	0.0314451137
MLX	0.0025014002899999997
SGK3	0.255003372
HAUS6	0.551085361
LRP8	0.89397378
POP5	0.0658820823
KCNK7	0.00604813549
MUC17	0.121085785
SAMD7	0.8034908709999999
TSPOAP1-AS1	0.187224909
RHOA	0.834667322
ZSCAN25	0.295641688
SETD3	0.995115815
ANO7	0.00247007676
DNAJC7	0.7097523590000001
RPL34	0.200664553
OR8B3	0.0171431077
PCDHGA4	0.440791475
TMEM30B	0.0715098246
YARS1	0.516710643
ZMYM1	0.454291979
DUSP5	0.246460485
CACNB4	0.57152095
CEP290	0.920774685
KIDINS220	0.5339452729999999
SLC1A5	0.289258278
MIR3150B	0.266008527
SLC22A16	0.45954886100000003
DNPEP	0.767380809
ODC1	0.11771282
LIN54	0.139602481
PRSS37	0.980480604
BANP	0.00974630699
EXD2	0.42252297299999997
GSTM3	0.39513457
TMEM248	0.675036607
TRPC6	0.8429194170000001
IDH3B	0.876065278
FRMPD2B	0.6400325889999999
TMEM204	0.874321254
GPX4	0.0457588853
PRR23C	0.803913784
ZNF320	0.414305639
TMEM179	0.6344201629999999
EMC9	0.000683642382
SLX1B-SULT1A4	0.00868694274
SLC38A7	0.69190729
MIR613	0.0589753846
ACRV1	0.0176782171
ST8SIA1	0.023845528300000002
RAB14	0.210013058
PPAN-P2RY11	0.0307308137
ERCC6	0.190053794
TMEM41B	0.23448166199999998
AREL1	0.23156417699999998
MPST	0.706112747
IL1R1	0.0396971981
XPO5	0.55922637
GDF2	0.9207963690000001
GLRX3	0.6208405229999999
HSP90B2P	0.123997715
ANKRD30A	0.8483911479999999
HEATR9	0.34100958
SPTSSA	0.748273243
MIR10B	0.0944945746
PDCD11	0.9628615629999999
SNHG16	0.437141265
SASS6	0.42985433
CCDC34	0.391450429
ENTPD5	0.31261829
ERRFI1	0.0350023778
MRGPRX1	0.7139261029999999
LINC03042	0.18642040399999998
LNP1	0.6314223729999999
DMRTA1	0.39023684700000005
HES6	0.34399740100000004
FHL3	0.0881249775
CYYR1	0.557241314
MIR875	0.7545161359999999
PACS2	0.816627257
ANXA13	0.255001149
NID2	0.22392226
SLC22A18AS	0.301540046
BPIFA1	0.37411244899999996
ITGB1BP1	0.0288077042
OR52R1	0.459737493
FBXO17	0.0283064886
M6PR	0.300112124
ABHD15	0.00101304305
GRIN3B	0.257278957
HDGFL1	0.288481441
HEG1	0.39182017
NFYB	0.715925736
PGM2L1	0.0361075794
LRRC72	0.8271212920000001
SEPTIN14	0.0235007961
SLC2A7	0.0369473914
SLC15A2	0.45422071799999997
RIOK2	0.935292224
ACSM4	0.783453145
MIR4761	0.186605921
TINAG	0.0312699104
MARVELD1	0.7049209190000001
TBX21	0.0500304647
PTK7	0.00138979741
TMED5	0.28954772300000003
NXPH2	0.816485248
ARTN	0.601121439
ASB13	0.05213551599999999
CATSPERZ	0.7662779009999999
CCNG1	0.158321194
LINC00570	0.131204003
LOC642361	0.0332269374
KRTAP4-4	0.267658927
PRRT3-AS1	0.0862146529
TM4SF18	0.329574229
ZNF350	0.241201222
MIR601	0.216496532
PRR5	0.446535774
CTNNBL1	0.323958313
GRK4	0.314661073
ARIH1	0.005591088270000001
BCLAF1	0.597436365
FOLR3	0.36127682299999997
IQUB	0.6187612370000001
RAD23A	0.374743138
SPMIP9	5.43038164e-05
MSH6	0.178939027
CRLF1	0.45441799200000005
OPRM1	0.0243719853
HSPB8	0.24987578300000002
KHDRBS3	0.6311665679999999
NPFFR1	0.6956717590000001
NT5DC3	0.902119387
SLC2A6	0.14599529
TMEM17	0.74649317
SLC16A14	0.8667763820000001
CERS1	0.455265872
WBP4	0.116153138
NIM1K	0.41111466399999996
ZNF582	0.873402692
PPP1R16B	0.6026776220000001
MIR5090	0.961931489
WNT5B	0.807834072
ECT2L	0.457494444
PRXL2A	0.337893361
RELA	0.00218462872
IGF2BP1	1.1056339000000001e-05
EXTL2	0.34443323299999995
SCO2	0.657632666
MIR1343	0.0398536341
FAM221B	2.19457067e-05
AGBL2	0.00044764407
C1QB	0.396484381
HELQ	0.879225123
KIAA0930	0.667486328
FANCL	0.639080529
MUL1	0.8772082370000001
DOCK10	0.8254631929999999
TRMO	0.0815451868
ARHGEF7	0.607699275
ATG16L2	0.824580642
CGREF1	0.638180804
SP110	0.864945269
TASOR2	0.107227024
OSBPL5	0.599409131
TPTE2P6	0.454142893
PGPEP1L	0.000327959442
MMP20	0.65290874
AFP	0.518990857
PDE4A	0.36039966100000004
UQCC3	0.49606022
HMX3	0.856251827
EXOC5	0.8316455420000001
MIR4275	0.408564021
SLC25A30	0.8502461859999999
GCG	0.9601158129999999
PAPSS1	0.0930016432
POFUT1	0.463737305
LINC00359	0.6904900840000001
MIR4439	0.951045595
PCF11	0.37994486
ACOX3	0.025504538700000003
EPHX4	0.044941180899999995
ABLIM1	0.9545508770000001
PCGF2	2.76845533e-06
ZNF543	0.0602654061
LINC00920	0.45394241799999996
TH	0.047569788200000004
LINC00924	0.49835543600000004
FES	0.00191946978
MED19	0.012620210500000001
MIR4641	0.933141862
KRT87P	0.19214273199999998
ADRA2B	0.511023306
ATPAF2	0.960821631
MIR769	0.701535878
CD200	0.89321911
HBM	0.862689908
OR10A3	0.337786443
RXFP3	0.7071969790000001
SRFBP1	0.012994589099999999
CST11	0.84053805
SUPT20H	0.35400863299999996
PLA2G2D	0.40774859700000005
ANKRD20A9P	0.542956946
ASCL4	0.410956282
TNRC6B	0.0931454022
GARIN5B	0.585366524
WFDC8	0.956583535
ZNF587	0.76055101
COPZ2	0.00115721495
GDF3	0.366698897
NAPRT	0.443691844
MIR3127	0.876700267
RBFA	0.873218492
MIR4639	0.984297285
ANKRD11	0.241335866
SLC6A7	0.905173928
LRRC47	0.0822760406
CCL7	0.449923552
TCP10L2	0.557105631
NOX3	0.10097842800000001
SIRT1	0.446901221
LOC729080	0.9623805190000001
PTGDR	0.643555284
MIR4696	0.0006691025990000001
H1-0	0.0166970427
EFNA2	0.472797729
OSGEP	0.0049151540399999995
MCUR1	0.929628844
LINC00899	0.548636511
FLVCR2	0.0069594806999999995
TRHR	0.36062296299999996
SPMIP4	0.766685127
PLK1	0.666419138
SF3B2	0.0726739123
SAXO2	0.6295266070000001
STEAP1B	0.9259771659999999
CD96	0.326659842
GLI3	0.649196774
NTAN1	0.034245236899999996
UBE2N	0.0398894802
ANKRD46	0.47204159700000003
CHD7	0.00281956394
CLPS	0.0235710327
SYNGR2	0.559271007
C10orf90	0.97791787
LILRA2	0.9436041620000001
MIR631	0.030301287000000003
FAM110A	0.147388977
SMARCE1	0.962722923
ZNF155	0.48662032200000005
MIR484	0.210549035
BRIP1	0.130754651
ARID5A	0.215924492
CDH15	0.682116463
LINC00379	0.022573662400000003
CARTPT	0.632941414
FBN1	0.0352966927
ZNF131	0.189639963
RBM23	0.7063135979999999
SLC38A1	0.00445938758
SMARCD1	0.42430229399999997
TMEM243	0.433207423
MED17	0.759927407
MYL6	0.448400719
MIR1283-2	0.555461992
IL17RD	0.861248314
TXNRD2	0.44125239
NIPSNAP3B	0.841285411
UPK1B	0.9076113020000001
CBFB	0.6432127639999999
BCAS2	0.319569657
PPP6C	0.944092066
YIPF4	0.398338662
BMS1P2	0.439957484
PHF3	0.509705999
PEX16	0.0009439763189999999
CD3E	0.0466691808
FXYD1	0.463001604
AIMP2	0.356932129
CD2	0.39176510600000003
MDN1	0.19000856600000002
MKRN2	0.0031154011600000005
TM4SF19-DYNLT2B	0.998062193
KCNU1	0.567170517
ZFP36	0.5358970999999999
EPN2-AS1	0.7063345190000001
STMN4	0.314308364
HPR	0.268534557
IFNA21	0.903829256
NDUFA6-DT	0.0737574898
DRD3	0.339865775
ISCA2	0.00133757087
LRRC73	0.26847974
SNORD115-1	0.5169245170000001
TYSND1	0.8609229509999999
NUP35	0.710269354
MIR5689	0.998091216
NPC1	0.0008820318850000001
NXNL2	0.404273647
DCLRE1A	0.826611372
FGL1	0.0056975603399999995
ASZ1	0.558818159
HGC6.3	0.929642564
TRAT1	0.23857832899999998
CASP1	0.7880442240000001
STPG1	0.0186068774
MIR1185-1	0.200371469
HPS1	0.467225412
OMA1	0.8159830509999999
SCN8A	0.466050091
STK40	0.188535263
SPTB	0.317565176
RAPGEF5	0.857537546
TLK2	0.24714945
PLEKHG4	0.0127644377
LINC00840	0.847953042
BRK1	0.6805928920000001
SFRP2	0.353328816
SH3BP4	0.68061145
CLTB	0.394373255
ERCC8	0.323375956
UTP20	0.342488901
TTI1	0.237287987
HR	0.457116236
TRPT1	0.543936179
DNAH1	0.052225735700000005
PHC1	0.332273194
CADM4	0.0864592431
NUP155	0.0216775561
ADGRB2	0.75925289
OR1D4	0.917383892
SGPP1	0.7219655309999999
ATP8B3	0.535823301
UPF1	0.323000505
MBTD1	0.00038074949200000004
CRYBA4	0.31321317
CLASRP	0.424683958
GGNBP2	0.7494098220000001
COPS7A	0.7324360759999999
USP46	0.11184232
STC1	0.4311207
G6PC3	0.06278167650000001
BNIP1	0.0151315576
RRP1	0.0944714182
TGFB1I1	0.13857646199999998
FAM25A	0.271996938
ZNF710	0.00444752557
TSPAN4	0.5457284720000001
CMAS	0.44349800799999994
RAB3IP	0.9275444820000001
BCL2L2-PABPN1	0.0213706312
UCK1	0.224954205
SLC36A2	0.37512408399999997
MXD4	0.000441810052
ZGPAT	0.186626309
MIR106B	0.246988447
ZNF704	0.5161941210000001
FAM27E5	0.224220316
HLTF	0.8734666329999999
EFEMP2	0.0378719833
SNORA81	0.852596467
TENM2	0.31003800800000003
OR5D16	0.012342633300000001
PCNP	0.286093842
RPL18A	0.359308255
DHX32	0.877459578
B4GALNT2	0.0170888552
IL4R	0.629832789
MIR3939	0.324320558
ZNF431	0.11114926
SKP1	0.150359288
RGPD3	0.5763843479999999
MIR4688	0.665701615
C9orf72	0.48229126200000005
LOC100630923	0.959197211
IHO1	0.8100375559999999
ATP5PB	0.311078229
POM121C	0.941184556
BCHE	0.648561191
MYL1	0.146885837
ZNF614	0.44275284299999995
ALX4	0.44464220299999996
MMP2	0.9533961870000001
MAL2	0.0834731903
LRFN5	0.7044740270000001
TNNI3	0.897334568
C3orf22	0.9612645409999999
CLMP	0.831992396
ANGPTL8	0.329324672
LMX1B	0.9283623329999999
LAMA1	0.898870649
C1QTNF1-AS1	0.7568991490000001
KRTAP5-AS1	0.18800643
LOC284798	0.16773079999999999
MT1DP	0.18965074899999998
ZNF232	0.9740991640000001
IL2RB	0.7338732179999999
MRPS11	0.00528549761
DSC1	0.522085362
MASP2	0.0019039495899999996
ARHGAP19	0.197557887
NTNG2	0.583264662
PHB2	0.306995962
HMBOX1	0.30706204600000003
PPP1R17	0.292222663
PTPRU	0.54779744
SMC1B	0.451678422
UNC13D	0.305419084
GYG1	0.86954009
IL1B	0.29317763
IGF2-AS	0.0366493445
PCBP1	0.000325540762
ALKBH8	0.956933603
C14orf180	0.644416792
RANBP2	0.027480030899999997
SNRNP27	0.5974177310000001
GALR1	0.44561115799999995
SRGAP3-AS3	0.130913706
DMTF1	0.308066398
CDH16	0.7741638190000001
PLA2R1	0.11161582699999999
MAPRE1	0.0101420434
PTGDS	0.456572545
SRSF5	0.433829584
PRICKLE2-AS1	0.706091982
CCR7	0.8198771140000001
STATH	0.838158555
ACSL5	0.7083256109999999
RPL23AP32	0.00144300385
CLDN3	0.145808066
SCARNA5	0.66202855
GNA14	0.810772044
PRICKLE2-AS2	0.667970968
TACSTD2	0.683290063
LINC00911	0.967086366
CFAP210	0.38951132
ADAT1	0.7167184459999999
CATSPERD	0.00307247071
RPS6KA2-IT1	0.555795709
SLFN13	0.958192305
SRSF3	0.007070863409999999
SNHG12	0.38007004299999997
MIR193A	0.0035198051200000004
KLRD1	0.7130351890000001
RAN	0.43772859799999997
SMO	0.0242034036
TCOF1	0.279501894
FAM162A	0.614520396
AHNAK	0.57087194
ALOX15B	0.587769336
LOC100507334	0.223449693
LINC00421	0.7894191909999999
MIR5100	0.760377491
PLET1	0.8725015979999999
MIR3646	0.967701334
MIR4307	0.9968602520000001
SH2D6	0.48184721700000005
LINC00474	0.264849458
DNAJC6	0.570659093
ZC3HC1	0.28523854600000004
LFNG	0.432280489
LY96	0.875867052
MGLL	0.822444175
RAF1	0.0038410951399999995
SNORD49B	0.968281983
PPP2CA	0.210397649
UNC5A	0.00016781630399999997
GABARAPL2	0.7260827059999999
PEAK1	0.0310375775
PTGES2	0.218720229
KLRC2	0.267149666
OTUD1	0.0857702464
GABPA	0.106301312
STK17B	0.59685263
SNORD115-24	0.36759259200000005
MIR29B1	0.882905651
ESYT1	0.258313941
ZSWIM2	0.31695833
OR52W1	0.19851246399999997
ST3GAL1	0.439823982
P3H2	0.321706652
POC1B	0.043030352800000005
WSCD1	0.985553638
ARMC5	0.14497715
AHSG	0.755387439
ALOX12B	0.0662236172
KRT76	0.922091076
E2F8	0.636963235
COL4A4	0.94877902
LINC00294	0.18313480199999999
PPA1	0.9037389490000001
PTK6	0.275359142
VTRNA2-1	0.0075578824
LINC00472	0.0008338721869999999
ADCY2	0.621889469
CCDC191	0.6096039360000001
BTBD7	0.0357587436
ISYNA1	0.0105317764
HCFC2	0.24155312
HK2	0.520717668
FAM76B	0.6985165090000001
KIR2DS4	0.9125191570000001
SLC66A3	0.019551138200000002
TRAPPC4	0.563875241
PROSER2	0.0961044457
PSMB3	8.48594891e-06
SNORA37	0.121470627
MUC3A	0.09109937779999999
HERC6	0.160936965
NSUN4	0.8221291829999999
NBPF22P	0.427292416
RPS19	0.545455838
IER3	0.279777235
MIR630	0.00303968104
PNMA1	0.0840495751
EIF3C	0.20077233
CORO1C	0.568917521
RAMP3	0.819002903
TPPP	0.531195139
ATOSA	0.957331055
C1QTNF12	0.44544752299999996
FRMD3	0.825246202
ASAP3	0.0791394428
JMJD1C	0.039481330499999995
PPP1R13B-DT	0.219410162
SMIM20	0.859207685
TCP10L3	0.785177701
ENDOG	0.521547074
AIMP1	0.9678141140000001
SNRK-AS1	0.713911834
EMC1	0.0893380198
PLAAT4	0.521729304
SLC35E4	0.11941747300000001
CACTIN	0.0539619868
AHCY	0.000592702019
NKAIN4	0.404047408
ADCYAP1	0.846809074
RPL13AP6	0.9439208590000001
PGK1P2	0.689514402
SHISA9	0.399470521
TMEM74B	0.117801024
TMEM192	0.719964072
DEPDC1B	0.776877787
SFTPC	0.0154165232
FSCB	0.13367263699999998
MIR4270	0.8195071490000001
STEAP2	0.564329848
LCN12	0.203160277
SP7	0.00874244874
NTSR1	0.588441906
APCDD1L	0.9738537970000001
LOC100134868	0.46403488
MBIP	0.147394409
TNRC18	0.436950961
NOPCHAP1	0.667579527
AHRR	0.09584365019999999
SLTM	0.9996881209999999
TXNDC11	0.798081391
VAC14	0.158931824
CKM	0.40332989399999997
CNTFR	0.442869846
SCGN	0.0231597876
TMEM202	0.0121869885
RBM38	0.26788908300000003
UBL3	0.0486436071
CFAP20DC	0.195869512
TTI2	0.46530448
TREM2	0.9130440190000001
EEPD1	0.406175261
ANXA11	0.605243856
MMP10	0.82743621
AGRP	0.196937895
WNT4	0.0220894197
MRPL35	0.613763238
HEATR3	0.518207224
SPINK1	0.867286771
ZNF35	0.453906064
MIR3155A	0.19047343
NCOA4	0.6433987879999999
STMND1	0.0241334029
ZSCAN22	0.7862507559999999
LOC100507384	0.0872734753
CHDH	0.220071582
MIR451A	0.0923787434
CBX8	0.0912761479
C1QTNF8	0.0332221387
CDH6	0.025343524
PWAR5	0.19012892899999997
DALRD3	0.357313079
COX8A	0.548147391
LETM1	0.0137184682
TMPRSS4	0.9816626070000001
NUDT9P1	0.350278763
TPRXL	0.890801884
ARL16	0.427907484
TREML5P	0.951198043
SIX1	6.092356630000001e-06
PRDM2	0.95345841
SMNDC1	0.39821669299999995
SYCN	0.3734009
LINC00174	0.7159729570000001
NUTM2F	0.000952348603
DCTD	0.907433464
CHMP7	0.00559976171
KCNMB2	0.644289655
RUNDC1	0.6934968220000001
NOL3	0.458842126
RAP1GAP2	0.47998498700000003
EYA4	0.0649613988
JPH4	0.15682315
NDUFA9	0.36569001
CD83	0.237918402
RNF217-AS1	0.7098871370000001
MIR4488	0.755385028
DPYSL3	0.568127326
CLDN8	0.864527433
MGAT3	0.00146533073
MIR1323	0.08770267039999999
MRPL42	0.0019829544699999997
PIP4P1	0.00391590154
MTRNR2L7	0.161833376
ACADL	0.259151923
OTOS	0.261006552
NIPAL3	0.0173993487
ZNF707	0.12136801
MIR548AV	0.08540515609999999
C5orf52	0.377578421
NUDT6	0.0062385133600000005
ZNF514	0.551191883
CFAP20	0.809739403
KIAA2013	0.617194789
PDE6C	0.645931229
ARHGAP17	0.25444753800000003
HCLS1	0.113270563
MXD1	0.027411152799999998
ODAD3	0.186552434
WNT8B	0.64562841
MSC	0.65688486
CHKB-CPT1B	0.405928058
MRPS18A	0.353600783
SPECC1L	0.7189326540000001
SHFL	0.18329269
PCDH1	0.506719233
PKM	0.00115553214
AKR7A2P1	0.25565347
ST8SIA5	0.957178249
MYOM1	0.40703587399999996
OR1J4	0.24257597600000003
DHRS11	0.65800361
MPLKIP	0.33670939
NUDC	0.11089497
ITIH2	0.8335216259999999
MMP14	0.968587095
TEX36	0.400693891
PATE3	0.21560262
ANP32A	0.760154352
SNORD115-32	0.305691159
HBEGF	0.23387163
ADAM7	0.3031665
EFS	0.247693823
CFAP95	0.5665559729999999
GNG5	0.448823431
WBP1L	0.0011684523900000001
ZIC4	0.0638170328
CITED4	0.7878862670000001
SLC2A14	0.964510912
ZFAND5	0.9413931040000001
TSC1	0.367967527
RNASE12	0.47852504799999995
MIR3191	0.055689729199999996
ZNF354A	0.9200217690000001
SLC13A3	0.742225131
DUSP6	0.7353996140000001
FAM83G	0.98960227
IFNA2	0.12605517300000002
ZNF560	0.23008465
IL17RB	0.439958343
CDHR4	0.22985861600000002
SERINC1	0.191342225
LCOR	0.00258569514
CALML4	0.0760728106
ALOX12P2	0.939121808
ENTPD1	0.5684994520000001
MIR301A	0.11045434300000001
RAMAC	0.365849631
AFG2A	0.0239743058
TPTE2P1	0.0782075714
MAPK8IP2	0.284928269
MIR5691	0.0197768173
AKR1C1	0.005741467530000001
PPRC1	0.712279054
SOAT2	0.0732535366
RBM47	0.962324057
UBALD1	0.8585528490000001
RSC1A1	0.385178111
KLHL36	0.601546212
CEBPB	0.507043196
TM9SF2	0.640098099
RNU4ATAC	0.856583159
FKBP1B	0.0010187735699999998
MIR4518	0.870880917
SEC63	0.790298554
RPRD1A	0.587559893
PLAAT2	0.590053116
DIDO1	0.48731114200000003
PROSER3	0.0167363177
RBM44	0.853109428
MASTL	0.009647420229999999
SIPA1	0.0032708192100000004
SIX2	0.17281733300000002
SNORD36C	0.13287832800000002
ATP5MC2	0.8771756140000001
TMEM39B	0.27160496100000003
USP36	2.4875632300000002e-05
AGAP11	0.35105463200000003
THUMPD2	0.208762812
MIR4800	0.000484101052
LEUTX	0.879790829
AMOTL1	0.838476385
LOC254896	0.5005666
SH2D4A	0.0303362877
PROKR2	0.006934258809999999
HSPA4	0.234239196
IKBKB	0.634765218
RFC5	0.818835152
PAXX	0.794164671
ERICH6	0.48583647700000004
GINM1	0.42211169
CDKL1	0.7283119220000001
LOC285847	0.039839732
ARSG	0.0308143929
MISP	0.14025156800000002
DPYSL2	0.49078552200000003
SPPL2C	0.000575695871
LINC00290	0.348139927
LEF1-AS1	0.029864137000000002
YTHDC1	0.565451891
GASK1A	0.222548375
TMEM138	0.913035264
AQP6	0.108830563
PLBD2	0.929678729
STK4	0.10315694800000001
MIR148A	0.566851498
VN1R3	0.726424306
SMTN	0.16498695900000002
SNX25	0.455277539
ZNF280D	0.112143464
ACOT6	0.0069578919799999995
FNBP4	0.00473631286
MARF1	0.24550928100000002
KIF13B	0.464395709
WDR86-AS1	0.641766987
SNORA70D	0.000835112929
JMY	0.17612713100000002
PITX2	0.055882894800000006
DCXR	0.0330715894
MIR4254	0.666619344
C1QL1	0.06878454219999999
TNK2	0.9530147520000001
KRTAP21-2	0.76430277
KIF23	0.483357692
DDX51	0.00315024023
MIR3685	0.0743905672
APOBEC3A_B	0.140406929
RPN2	0.00517620939
ING3	0.7313638020000001
DYNLT2B	0.984065073
NDUFA3	0.8408395809999999
TRIM3	0.196186085
C5orf63	0.821310841
GOLIM4	0.000510122848
ICAM2	0.0017604034399999998
MIR451B	0.0923787434
PANX2	0.601004867
SNORD15B	0.334180979
FKBP5	0.0005007816569999999
GPAT4	0.479803925
LGALS7B	0.574308301
POLK	0.660286836
PSG4	0.09605420560000001
FOXJ1	0.0159773328
SNORA29	0.831662152
SYS1-DBNDD2	0.11832748900000001
IRAG2	0.626437076
TPRX1	0.448554907
ZNF830	0.8755164809999999
OR5AC2	0.977900965
MIR3117	0.771858756
DMRT1	0.999556551
EOGT	0.343600659
XRN2	0.00273554105
LGALS17A	0.976857647
DVL3	0.235851107
RBM4B	0.0165332627
SNORD114-29	0.34220269200000003
FZD10-AS1	0.607051427
NEFH	0.500895885
OR5P2	0.181590952
WFDC3	0.61051318
DCAF17	0.381210946
OR4D10	0.7448852709999999
DSTN	0.0460034368
CIB1	0.830935103
CCT7	0.493300722
SLC46A2	0.5860937039999999
SERF2	0.938319679
OR1G1	0.256020873
DLK2	0.0040652043
LOC652276	0.00870597801
CSDC2	0.00843939869
MCM6	0.163132122
MIR1246	0.45159231299999997
PPIH	0.583584106
SLC4A7	0.0100788071
TMEM175	0.505479028
BCRP2	0.541635671
SPTY2D1	0.0582686721
ELMO2	0.8737568170000001
CMA1	0.362492022
CPSF4L	0.196735081
CASC3	0.016443451799999998
CFAP97	0.422286995
NKTR	0.167647005
ZNF24	0.218832986
AOC1	5.304819190000001e-06
ARL6IP6	0.658299937
TMEM151B	0.529253179
DZIP3	0.19808896899999998
ZNF763	0.192371782
PLOD1	0.688201973
ADRA1D	0.7945453090000001
RARS2	0.7488334
SLC15A1	0.5126571639999999
TMEM45A	0.39293450399999996
SEMA3A	0.510548759
MIR3065	0.132701354
NOL6	0.330225893
HSPA8	0.493677518
PIGV	0.06626627389999999
TIRAP	0.0260046678
EIPR1	0.9424187079999999
CRYGN	0.7557752209999999
IGKV1-12	0.799891254
MIR380	0.215450694
CRYBB3	0.37450637299999995
APBA2	0.935420385
WDCP	0.000470732082
MRO	0.9633474479999999
TMUB2	0.659262473
AUH	0.13122055
DCAF13P3	0.00155175092
ZNF567	0.251697362
FDX1	0.44972191100000003
CNPY1	0.302107032
MIR4699	0.429463869
ZNF304	0.10531176699999999
MIR5690	0.0439024545
GRM3	0.174501532
MMUT	0.8124290190000001
NFXL1	0.600577488
CAHM	0.56651323
LHFPL7	0.893923824
ARID5B	0.0776526148
PSMA7	0.7731729820000001
TMEM218	0.411685267
NCCRP1	0.30127964399999996
PARM1	0.646754122
MAST2	0.000365154647
SLC37A4	0.590808579
CCDC88A	0.7342043309999999
MSI2	0.058342850099999996
PPP2R5D	0.0192860775
GPR31	0.861196761
WDPCP	0.537178406
ASPDH	0.36581382700000004
MIR4693	0.311721338
FBXO5	0.6729117490000001
VOPP1	0.36036881200000004
MBD3L3	0.0380552973
ATP5MG	0.681973508
KIF1C	0.7654170140000001
RNF133	0.947286375
MYOM3	0.35226098
MIR4655	0.33337563600000003
EIF4E	0.629688893
OCIAD1	0.00110182176
MCM3AP-AS1	0.518910644
ACTR3B	0.869577506
CACNA1I	0.07044113269999999
CADPS	0.8049106159999999
MOB3A	8.159426940000001e-05
BRD7	0.0696240929
C16orf74	0.6567754370000001
DAZAP2	0.13438408400000001
GLT8D1	0.000199955691
HAVCR2	0.6042744170000001
SPAG5	0.007459320009999999
CPSF3	0.0261445438
QRFPR	0.251496393
PHKB	0.650534042
SNORD115-2	0.45291539700000005
SCARNA9	0.886324972
STAC	0.815960437
ALDOC	0.0108398511
CXCL12	0.552333893
S100P	0.772467095
MRE11	0.929880994
SLC25A48	0.34749786200000005
COL5A2	0.0730657314
MAST4	0.8240922959999999
TAAR3P	0.400576967
HASPIN	0.801590639
FBXO30	0.00147322046
TSPOAP1	0.194706479
LRRC8C	0.7340541540000001
SLC25A32	0.522407809
ZMIZ1-AS1	0.441891574
BARHL1	0.335048747
NLRP7	0.951079452
MIR3960	0.171275619
DYNLT1	0.40685496200000004
NUP37	0.025811018199999997
NCAPH2	0.810223675
TREML1	0.8944785759999999
LAMB4	0.607456951
NCAPG2	0.107837605
AURKB	0.00605573611
CCL3	0.592412897
GPHA2	0.554843705
KLF12	0.75160904
TRAPPC1	0.389317573
CCT6P1	0.662469567
CD300A	0.8945384359999999
GFPT2	4.4925639600000005e-05
SLC28A3	0.8108575379999999
OR10V2P	0.18908141399999998
NRTN	0.00049924667
PCARE	0.7915719240000001
CORO6	4.42518231e-06
LCN9	0.8889146170000001
LOC729732	0.527668068
REXO1L2P	0.6685719729999999
ZDHHC2	0.7081580479999999
WBP11P1	0.21435532100000002
LONRF1	0.36688828
CRYAA	0.9540836490000001
PRICKLE2-AS3	0.865416717
TRBV23-1	0.638977131
ENC1	0.19649771
FABP9	0.218165935
NT5C3B	0.737488901
SERPINA4	0.0341888383
SPEF2	0.14951665
VAMP3	0.140435781
NBPF6	0.674908075
GALK2	0.931947538
PSMD14	0.220566045
C11orf86	0.004378995179999999
MIR1284	0.319994987
SLC38A8	0.443615114
EP400P1	0.00818289919
MAL	0.468113706
ADRA1B	0.539344686
CACNA2D3-AS1	0.0721404172
SPRED1	0.0317473044
ST7-AS2	0.48039810299999997
PRL	0.144448482
LOC100130691	0.752240925
MIR4734	0.000553135026
MIR525	0.055381716500000004
POLR1F	0.000396858906
TMPRSS11D	0.719092347
MIR5700	0.906086464
NCOR2	2.24649308e-05
GDF11	0.664348307
NAA35	0.899873085
ZNF138	0.860984777
ACOT12	0.7924935479999999
PCOLCE-AS1	0.0374752777
ZNF716	0.705079353
SNORD105	0.045209199400000004
CPNE8	0.452297109
BEND7	0.324254893
WIPI1	0.710517374
CHL1	0.541022483
MT1JP	0.23015488
SFI1	0.11650394800000001
MIR4450	0.651294721
LINC00881	0.00851380771
TBC1D29P	0.0209174226
MRPL14	0.0348331792
VMAC	0.954664308
HOXA2	0.874962948
ART3	0.524008094
DYNC1I2	0.0461378492
IFI44	0.620944904
BEAN1	0.178540733
MIR99AHG	0.313906388
R3HDML	0.7055441379999999
TMOD1	0.011105716299999999
DLGAP1-AS1	0.797795914
MIR371B	0.830433671
OR3A3	0.709267205
ANO4	0.836251986
MTMR4	0.277166249
PIWIL2	0.38178463100000004
LACTB	0.0051308028399999995
PMPCA	1.12037819e-06
STAT3	0.361288271
PTK2	0.11394599300000001
SYCP3	0.027885841600000003
BET1	0.292519677
MED31	0.176123173
GRPEL2	0.006415828050000001
ORMDL2	0.35645904100000003
ACSF2	0.23619730600000002
ZNF776	0.385067271
NKIRAS2	0.69374588
C3orf62	0.802743138
NKX2-8	0.582330201
NPBWR1	0.119330306
CEP135	0.6428861920000001
ZNF268	0.982562382
CHCHD2	0.06591066150000001
TPT1	0.364594441
TNPO2	0.0473198075
FAM241B	0.9251387390000001
PAX7	0.888308984
MMP24	0.48125504700000005
SIRT3	0.0068167155500000005
SLC24A3	0.179863601
MIR3659	0.44475566200000005
PUM1	0.0362434846
LINC02872	0.0287896687
MIR4762	0.21181515399999998
MIR181D	0.7816252920000001
GRIN3A	0.200584553
SLC35E1	0.0294886549
WFDC2	0.453075336
ZNF562	0.62838399
MED27	0.253264469
HNRNPKP3	0.927448767
ROPN1L-AS1	0.9564600109999999
MIR1913	0.939171435
SUGP2	0.321213433
TRMT5	0.304070024
ZXDC	0.958844427
CD101	0.451901569
R3HCC1L	0.014833311100000001
CD300E	0.972215925
GRIK4	0.368699162
PNP	0.0038081005600000004
EIF5A	0.8511905540000001
BMPER	0.760944031
SPAG8	1.6123414300000002e-05
NSMAF	0.0591968874
FLJ36000	0.234110514
MIR3688-2	0.053768803600000005
USH1C	0.138594825
KRTAP12-3	0.202492583
FAM181B	0.367409019
ANLN	0.09138465
KCNK18	0.487866536
EMILIN2	0.557804199
HOXB3	0.0010279189199999999
IMPA1	0.0986778033
GFM2	0.942355727
RBM27	0.0264378765
BORCS6	0.0022963031699999997
MIR3132	0.487154494
DCTN5	0.401909074
DDIT4L	0.833097254
SERHL2	0.90422087
MAZ	0.8486125609999999
ZNF730	0.617511971
MIR548O2	0.9542746990000001
ZNF347	0.729827412
MIR4442	0.99447967
NKX2-2	0.09444077210000001
TMEM106B	0.0037238841799999995
PTPN6	0.41275823
GTPBP4	0.535910305
POMT1	0.198126327
RMND5B	0.40551965799999995
AADAT	0.690691928
OR7A17	0.13676553800000002
OR56A3	0.9956931590000001
PFDN1	0.34674682799999995
TAB2	0.96062797
TTPA	0.7999524659999999
MGC15885	0.8444857259999999
SMLR1	0.202020333
CDC23	0.49558614799999995
ZNF492	0.7382287040000001
CPB2-AS1	0.92266795
NUFIP1	0.991058258
PWWP2B	0.837211127
MALRD1	0.961419847
XPNPEP3	0.050028545599999995
C4orf3	0.35983838700000004
DMKN	0.34041176799999995
ETNPPL	0.7792428290000001
OSER1-DT	0.8960994729999999
TIMM23B	0.599306415
UTS2	0.0315933866
MIR548AC	0.24747162
KRT72	0.369409927
HSD17B4	0.7321317270000001
LYPD1	0.959479684
RTP2	0.00503590215
STX2	0.41189096399999997
WDR70	0.0016672318799999999
RRAD	0.7356128809999999
SIGLEC6	0.18999247600000002
ZNF438	0.013158213500000002
C12orf42	0.22094607100000002
CFAP418	0.41182512200000004
SLC1A1	0.290638767
PGBD4	0.354663002
DNA2	0.00029300852
ASPH	0.242115577
LOC150935	0.962187718
SPG11	0.8447527990000001
MIR548AL	0.26318681
TCP11L1	0.233649728
FYB1	0.750936899
CAV2	0.257019488
HERPUD2	0.739150228
GPAM	0.3773866
ZNF557	0.005381241
CAMK2N2	0.0073570976
APOBEC3G	0.00537284822
ZNF544	0.888625795
ANKRD2	0.978745758
LINC00482	0.262150187
AXIN1	0.693370466
WT1-AS	0.482070392
MITF	0.796252265
GOLGA7	0.340267227
GABRP	0.918107175
UBXN4	0.043671478099999994
CDH22	0.19006564399999998
LINC00526	0.76824642
PRF1	0.0544211696
OAS1	0.317791387
CACNA1C-AS1	0.045769890199999996
TGIF2-RAB5IF	0.5051732489999999
UBA2	0.0583714338
CDK7	0.641576394
CIDEA	0.8034402070000001
JUNB	0.116975441
MIR4300	0.56448252
SLC35F6	0.4001863
IPMK	0.610928259
MIR3126	0.236709979
NDUFA4L2	0.986305662
OSGEPL1	0.903334718
TAS2R42	0.301003515
C11orf91	0.0709698604
LPCAT1	0.710081917
RBM42	0.09051064269999999
TPD52L2	0.0428419915
VN1R2	0.9720033309999999
GARIN2	0.0207530839
IFNA1	0.0676468605
LINC03103	0.262522384
UVRAG	0.316772757
BBS10	0.466529386
ARL6	0.577297552
SACS	0.6573895820000001
DCTPP1	0.88616883
SNIP1	0.0839988388
ZBTB14	0.869114055
EPHB6	0.864627431
SNORA80B	0.09319263230000001
THOC7	0.6037375970000001
SPATA8	0.746415233
WDR27	0.532283331
OR2A2	0.8967243579999999
COL3A1	0.0886265742
CYP7B1	0.133193436
FIBIN	0.528855933
ESPNL	0.119190894
HMX2	0.91700864
LINC00906	0.926839834
CDKL3	0.257490716
MRPS9	0.545126317
RNF157	0.0322848666
OCM	0.227678818
DHRS13	0.0826095452
DEFA5	0.842330411
MIR100	0.8963294079999999
COPZ1	0.48094010299999995
ECH1	0.727703353
AP1G1	0.0005340912019999999
KIAA1656	0.6407270620000001
BAIAP2L1	0.895733887
NR1D1	0.031210515
TAS2R38	0.892913854
TBC1D9	0.5416259760000001
TOMM22	0.0331353293
WASL	0.554061308
RFX8	0.714888215
CANX	0.28502383800000003
MIR3165	0.38742819100000003
ADAM12	0.612896488
CNIH2	0.045260643499999996
GPR107	0.8486477570000001
HBS1L	0.9721648740000001
MARCO	0.962875975
CIMAP2	0.09255771460000001
BCAR3	0.32863772399999996
NRCAM	0.83908086
MTA1	0.13696544
TCERG1	0.524048718
HIVEP1	0.201181539
CLEC17A	0.8876584190000001
VASP	0.6849277709999999
ADAMTS15	0.9002681490000001
SREBF1	0.315280379
CXCR5	0.00345210131
RPS5	0.904384924
SEC61A2	0.063878065
NGDN	0.0558376594
TMEM80	0.520406562
SENP2	0.09495211199999999
ACP4	0.0069014625
FKTN	0.116223367
HS3ST2	0.5795233470000001
PPIL1	0.145522176
CTBP1-DT	0.9218737379999999
SEPTIN8	0.072290987
CLEC4GP1	0.5198856620000001
KCNG1	0.672658647
ZNF764	0.775028907
ANKRD54	0.026677563199999997
MYL12B	0.0563683283
GPATCH1	0.21059770100000003
XKR5	0.39500713299999995
PARD6G	0.9130568509999999
WDFY3	0.745831905
NLRP2	0.8443533940000001
MDH1B	0.48679361
COL22A1	0.598998703
RBMS2	0.135971822
GNAZ	0.794988703
TXNL1	0.6751771670000001
CWC22	0.5442339589999999
RNF169	8.85026691e-05
GID8	0.38745145700000005
MIR103B2	0.123304099
OCA2	0.25589725
TARS3	0.631374667
PRPF4	0.13231536300000002
SNX30	0.650611515
OR8H2	0.0152629729
CNNM3	0.85074332
IGFBP2	0.210826796
CXXC4	0.11499717599999999
SNAP25	0.7355519090000001
MIR4647	0.7726888209999999
WBP2	0.299911333
SLC27A6	0.575873173
MTSS1	0.982197102
PNPO	0.023683779900000004
MICU1	0.17969744699999998
APOBEC3H	0.0032570749600000005
SNORD2	0.833997793
CASTOR3P	0.172571687
ANKIB1	0.03592975
CCDC42	0.780709767
TMPRSS9	0.972812283
B4GALT6	0.952332422
TEX101	0.10318570699999999
NAA16	0.7540676629999999
PABPC3	0.23544207600000003
MIB1	0.0020940992499999997
MIR5091	0.04261040730000001
MIR4271	0.7777219129999999
MPP3	0.0842069199
ZNF680	0.366370154
STT3A	0.219286235
CXCL17	0.00365819859
CXCL13	0.642835539
PLAUR	0.413360771
TMEM260	0.73575481
PSG2	0.38788452799999995
ULBP3	0.32455393
POLH	0.9199079809999999
VAMP8	0.0276064007
NKX2-6	0.582982451
PSENEN	0.021216178199999998
OARD1	0.887728085
ROPN1	0.0696793478
SEMA4G	0.00075993759
SGIP1	0.654561249
MYLIP	0.995146056
FOXR1	0.810515665
RAB10	0.841074366
VNN3P	0.277982298
COMMD9	0.44093580299999996
KPNA7	0.307854525
EXOSC4	0.0608194992
OR5K4	0.77009889
KLHDC4	0.994446438
LINC00870	0.354958416
DIPK1B	0.681841868
RDH8	0.549637606
SHOX2	6.0709189800000004e-06
MIR4440	0.195753567
MFSD3	0.638548398
TRIAP1	0.27162846
CNTN4-AS2	0.610911628
DCUN1D1	0.073282108
MAS1	0.242631873
SCAF11	0.000475239729
CERS6-AS1	0.0018147735600000004
SLC4A10	0.419070117
MARCHF8	0.302214755
OR52B6	0.43208975299999997
CIDEC	0.10076983699999999
ACOX1	0.216600236
GOLGA1	0.251689603
KRTAP2-3	0.17365719699999999
ZNF667-AS1	0.203585044
MACROD1	0.7909301740000001
NPFFR2	0.0873381715
KRTAP26-1	0.621323532
MIR3918	0.574024412
HOTAIR	0.287921559
TBXT	0.060395528
RNASEH2B	0.626679744
MIR2110	0.678446495
UST	0.122140271
MIR124-3	0.489353507
CAPRIN1	0.432190147
VGLL3	0.183046021
RCAN3	0.39832258600000003
ARVCF	0.302333611
CFAP276	0.84678083
KCNC1	0.442518794
PROSER1	0.65736641
RERE	0.233917315
HINFP	0.0039035675399999997
MIR761	0.36568055
PGAP6	0.5844164629999999
ADRB1	0.0750555937
SNORA57	0.455917015
MIR675	0.00932903458
WDR17	0.263350369
CDO1	0.343853306
HS6ST3	0.0348781648
OCM2	0.9540995590000001
GUCY2D	0.7230420129999999
SCUBE1	0.0512416005
MIR608	0.0013256025500000001
SLC22A18	0.18194774100000002
PABIR1	0.109923174
PTP4A2	0.0006842942010000001
MIR526B	0.05716582519999999
MKRN1	0.9250956
SYCP1	0.862175622
TNP2	0.595799069
HBA1	0.750628438
PITRM1	0.44190956
SEMA4C	0.6250932929999999
MIR4659A	0.7498436709999999
INO80	0.000413387422
HIVEP3	0.000329822403
PCLAF	0.551864657
CLPP	0.546114187
RETNLB	0.16900290899999998
SLC37A2	0.5936238779999999
TMEM107	0.00129814465
MTMR9LP	0.41043337799999996
CPAMD8	0.00729780949
STK17A	0.8170336090000001
ZNF418	0.67493566
FABP5	0.9822962279999999
FBLN1	0.554662699
FAM83B	0.0290559898
HSD17B12	0.158510236
IFNLR1	0.67459222
IMPG1	0.018543867
CYP11B1	0.24034525199999998
NEMP1	0.00224612721
CAPZA2	0.035480364300000004
PLEKHB1	0.273065175
PRR23B	0.710668138
SLC7A10	0.750108618
LRRC43	6.2499739e-05
DCAF11	0.00190887635
ZNF578	0.506024457
SDC2	0.664145095
PKD1L1	0.9325954740000001
ZRANB2-DT	0.356434019
ZNF486	0.56723721
PPL	0.006632763589999999
DDX5	0.0577808011
FAM193A	0.218154438
SYNE3	0.029610339500000003
MIR1185-2	0.205481529
PPP5C	0.40377455700000003
TANK	0.0918158548
CHST11	0.277250547
EFCAB5	0.0065108050699999994
SRSF9	0.124868781
TRMT1	0.0626000029
LIPF	0.0351269179
PANK3	0.21544902100000002
ZNF470	0.201507136
PICALM	0.483376625
DUSP11	0.0671333954
INTS5	0.49745811100000004
FAM187B	0.190300334
ADI1	0.862579856
MIR4472-1	0.196877886
SMURF2	0.0301249679
DSP	0.04512508230000001
MIR4290	0.38585345
ALDH2	0.45597909799999997
OR1M1	0.688385021
DPYSL4	0.86383431
MIR326	0.6638596529999999
KCNS1	0.0729985259
KRTAP19-5	0.066025008
PAK5	0.9733245640000001
CRYAB	0.8083196309999999
FBXL8	0.48200753
PF4V1	0.22043049899999997
TMEM171	0.00208053541
CEL	0.0581415382
AKR1C4	0.20964080899999998
ALKAL2	0.037189262
MANSC4	0.407328016
RPL24	0.44161558700000003
TRG-AS1	0.526331679
INSL4	0.435344279
OR5A1	0.686162671
TGFB3	0.0007012381080000001
OR10Q1	0.034393512
RBM5-AS1	0.553702357
MAGEL2	0.0151467023
HOXB8	0.0011609723300000001
LMO1	0.0276928132
MYO5B	0.707614063
CYP3A5	0.434158714
MIR136	0.240798935
MDM1	0.64841294
PON2	0.8259703190000001
SLC22A31	0.768258082
UBAP2	0.015911879
FLJ40194	3.16315914e-05
LINC00457	0.407510062
CCDC14	0.104323935
NADSYN1	0.440378886
DRAM1	0.00185823643
SLC26A3	0.9008014670000001
TEX2	0.112027147
SPRYD3	0.0849161858
PTGER3	0.6818085070000001
NLRP1	0.951988411
SCN1A	0.542968695
SAE1	0.112990122
CAVIN3	0.6152153029999999
LINC00029	0.866305062
MIR940	0.0013906280800000002
ENOSF1	0.657134247
TAS2R60	0.408007281
SSBP2	0.19026488100000002
SEC13	0.10527564800000001
NUP58	0.914071249
GOT2	0.543410954
GYPA	0.0034434759999999996
GPRIN1	0.872481708
CCNF	8.62113795e-05
UBAC2-AS1	0.10550890800000001
ZFP57	0.000111649552
ADAM23	0.630464669
MRRF	0.48294091
LOC154761	0.62844729
SUPT5H	0.5474160029999999
SNORD103C	0.0404896175
CACNA2D4	0.730635935
PYCARD-AS1	0.662321053
INPP5J	0.0264730419
MARCHF6	0.988654592
NDUFAF1	5.71398476e-05
ZNF384	0.9031144990000001
MORC1	0.928908979
MPRIP	0.38866766
GPATCH11	0.991182593
ECHDC2	0.156738207
RBM26-AS1	0.118108755
PFN2	0.21041665699999998
FBXO10	0.965556482
ZSWIM6	0.20241389
VPREB1	0.542319834
ICAM4	0.09639035720000001
OFCC1	0.709068287
CASR	0.8984703559999999
OR8J1	0.000652839504
PCDH12	0.524197971
CA6	0.0106659744
TRDV2	0.982930848
FXN	0.482858998
RADIL	0.416877186
FBP1	0.13985142
OR1F2P	0.057093674500000004
PRDM9	0.9639264809999999
PUS7	0.067487797
CCDC137	0.49085184299999995
ADPRM	0.110809059
HSF1	0.8841435259999999
SIRPB2	0.689607394
SCN9A	0.335146016
FLCN	0.157811861
KCNQ5-AS1	0.8047276170000001
FAM3C	0.816686543
MIR128-1	0.0031291682799999996
CLCC1	0.7899889609999999
BAAT	0.79380804
SUCNR1	0.14875073
REG1CP	0.829837763
PBK	0.60185037
GLDC	0.0274775337
ATP6V0CP3	0.8378298890000001
KCNJ3	0.8708894620000001
TPX2	0.009273009799999999
PCDHA9	0.386463209
TMEM39A	0.213242315
PEAK3	0.140227999
MRPL11	0.00718292338
TM4SF4	0.327649507
MIR186	0.525223777
ZFP37	0.906511466
CALML5	0.943957198
MIR135A1	0.0496594387
USH1G	0.610742337
DNAJC12	0.84375724
APOBEC3C	0.110698845
SIN3B	0.726018356
SLC8B1	0.365498314
RALGPS1	0.0294711073
CHFR	0.164939945
GATD3	0.320077672
IFNA22P	0.889376589
KCNH4	0.571826336
ABTB3	0.248803699
EBF2	0.6395675270000001
GOPC	0.00309492055
PPP2R2B	0.9163788759999999
NKX6-1	0.038841119
MIR3185	0.00185119665
TANGO2	0.656163993
LOC391322	0.715638078
CHMP1A	0.022632485600000002
GSDMB	0.554907967
MIR4736	0.19104474800000001
OR52K1	0.655016002
MAPRE2	0.0376049832
PSG7	0.17031494600000002
UPK2	0.954092424
NSUN3	0.608957269
C8orf82	0.431887184
SLC22A12	0.27771707
USP40	0.7279933040000001
GMPR	0.140822632
E2F6	0.38955858200000004
PSMG3	0.096899875
CDC42BPG	0.0746821424
LIME1	0.136228942
METTL4	0.316726093
PDE6D	0.0065567533700000005
ZNF48	0.876116126
KIF12	0.015073502800000001
KLHDC7B	0.51668969
LOC650226	0.25576672
LYSMD4	0.11512633
OR8J3	0.005746561329999999
CA7	0.9055730809999999
JAM3	0.65891
FAM229B	0.959827051
MIR196A2	0.392491363
MAD1L1	0.181324636
SERINC5	0.884316412
ZNF774	0.290423053
FRYL	0.0030086850300000004
SLC8A1-AS1	0.255276672
OR7D4	0.266115902
PPBPP2	0.354998418
MUC16	0.131843652
PIK3R1	0.00111633498
PURA	0.285373508
CHCT1	0.8796507259999999
MYSM1	0.115220583
RASD1	0.006655391389999999
TAPT1-AS1	0.659299414
NLRC4	0.568545026
PSMA3	0.173712664
BLOC1S1-RDH5	0.753280141
PPIG	0.491010254
ADM2	0.792120336
FANCC	0.11517156199999999
FRMD6	0.790624131
RAB11FIP3	0.5109032379999999
PPP2R3C	0.16925683600000002
LINC01620	0.973333036
SNRPG	0.0859182233
SPATA21	0.300583932
HSD3B1	0.23436308100000003
NACC1	0.0505681378
SCRT2	0.327398471
RASSF7	0.226062567
FKBP10	0.712945602
NANS	0.21478262
PCDHGA1	0.326998042
AKR1C2	0.00655187838
RABL2A	0.510848497
LZTS1	0.776797097
ELOVL3	0.175836254
RASGRP3	0.0889253341
OR5L1	0.0209476085
RTTN	0.980437083
SANBR	0.110113904
RDX	0.348989021
FYTTD1	0.12475854300000001
CARS2	0.051392128499999995
OGDHL	0.27657496800000003
SNORA71A	0.174325273
EMC4	0.0253401373
LCT	0.08526914890000001
HTR7P1	0.006403733929999999
NANOG	0.6407863220000001
ATP6V1C2	0.128051961
PKP3	0.8931368829999999
C2CD2	0.8563997190000001
CIC	0.00019399131399999999
GCDH	0.174136017
ITGB3BP	0.48153504700000005
LRRC8E	0.12580823800000002
CCDC178	0.234297442
RPS19BP1	0.0036989860299999995
GOLM2	0.9650255109999999
ST7-OT4	0.10665649099999999
FUT4	0.407965416
MIR5094	0.654640729
MIR3678	0.0137367827
SNX9	0.9405575820000001
NRG1-IT3	0.144207409
MIR548F2	0.0376849098
IDH3A	0.022195743599999998
NNMT	0.652816449
NUSAP1	3.76576535e-05
SFTA3	0.7997320809999999
RPP14	0.09252898849999999
PRAMEF20	0.42031234700000003
MIR4758	0.236786677
CTRB1	0.0535640358
DEGS2	0.667660088
OCEL1	0.0464103872
PLCZ1	0.640430805
RAB17	0.00231973647
CDC5L	0.582189168
ZNF502	0.7761060759999999
YWHAH-AS1	0.211479133
SMIM8	0.49807879999999993
INHBB	0.141619788
F2RL1	0.551108917
PTGIS	0.8041117729999999
SCAMP2	0.113124295
KIAA0087	0.854715316
KRT7	0.180547172
B3GNT2	0.132804954
CES5A	0.6853880059999999
GUF1	0.7592437190000001
DKK4	0.604074479
RBFADN	0.861537145
CYP2U1	0.380953814
SNORD127	0.336437754
PA2G4	0.260456583
LINC00334	0.8000275659999999
GANAB	0.482812677
EFCAB6	0.113387554
ERN2	0.631930048
STARD10	0.960457833
TRAF3	0.169369204
MRPL45P2	0.007906608990000001
UGT3A1	0.157232905
BEGAIN	0.6397177829999999
MIR346	0.93811765
FAXC	0.424331454
LEPR	0.9602925840000001
TMTC4	0.34451281
PET117	0.35589883
CRMP1	0.348067794
PEF1	0.0145192951
RPRD1B	0.295690183
NRROS	0.482163169
SNAP23	0.0030945817800000002
NMUR2	0.244377092
OR52N5	0.856647475
USP12	0.00493241114
TMEM89	0.620076476
ZNF622	0.311065023
CHIA	0.96015891
MIR4684	0.869757067
SLC16A8	0.290603425
ARSK	0.751831885
CYP26C1	0.296768336
BMP4	0.0232080501
DSC2	0.395659947
RNF44	0.105349829
SPNS2	0.574734791
ASB1	0.7843429690000001
ADAM17	0.0312824054
NETO1	0.994698682
LOC100240734	0.949333888
TSHB	0.621718422
MIR591	0.126410117
PRAME	0.920899007
GRM2	0.0640003154
KRTAP23-1	0.688792347
GRK1	0.0286797095
TBC1D10B	0.805222491
ETFB	0.892092023
LINC00957	0.142239626
SYNDIG1L	0.0117235724
INPP5K	0.34677398600000003
CRHR2	0.11509736300000001
CCDC157	0.630844938
FGF7	0.979688714
MIR378E	0.29361372399999996
MYL5	0.887990614
ERAL1	0.11272152199999999
NCOA5	0.286022089
CRISP1	0.640509358
FGD5	0.292427751
HOXC13-AS	0.355544301
MIR181A2HG	0.11009728199999999
CIMAP3	0.892581801
CLEC4M	0.674902219
VPS25	0.000814120302
MIR302F	0.670467148
BIRC3	0.7879863490000001
MAPK4	0.271303145
MIR4804	3.6347799700000003e-06
FAM118B	0.07946084440000001
MYRFL	0.40007059700000003
SLC5A12	0.6083710210000001
ACTR3BP5	0.048055630700000004
ATG101	0.597111139
CNPY3	0.0814652789
E2F4	0.48848813799999996
ITSN2	0.0713076463
ZNF219	0.659591855
IRX4	0.8505065479999999
CASD1	0.44141230200000003
GABARAP	0.608928083
HSD17B7P2	0.0325507419
KIAA1549L	0.44874252200000003
AATF	0.8225789859999999
FAM76A	0.5046664989999999
CRAT	0.508077095
CACNA1G-AS1	0.221317483
AKAP8L	0.377649994
KL	0.50562375
PGAP2	0.54946166
CTBS	0.5362459310000001
SFXN2	0.00120280959
EIF3IP1	0.819903072
ERI2	0.0249747652
CCDC175	0.0189236609
EPX	0.0508557963
NANOS2	0.164463579
SPOCD1	0.0588961108
STAT4	0.23565698899999998
CCDC38	0.82924845
ABHD12	0.0582200818
C10orf62	0.946198911
STAM2	0.24796149399999998
DOC2B	0.814265317
PCDHGA12	0.414290951
MIR4441	0.24948159600000003
ADCY5	0.0261562579
ZFP30	0.17156338699999998
ACTG2	0.24732047899999998
FOXS1	0.011470248300000001
GATC	0.137423662
COQ9	0.113441518
ZDHHC13	0.532191616
ZCCHC7	0.802785668
YWHAQ	0.412283332
IGFL3	0.593028588
DND1	0.0740613833
NOX5	0.928110278
CTSD	0.951137289
COL5A3	0.629980703
PODXL	0.950549898
CCDC142	0.0064644737800000004
CSK	0.151006874
MIR5010	0.010923718999999998
TRIM66	0.500560475
SH2D4B	0.197564459
UBE2C	0.503610464
STAU2-AS1	0.605627751
IGF1	0.0543573924
MIR154	0.28207286800000003
PROCA1	0.110741542
FERRY3	0.586439296
MIR210	0.239063341
STX8	0.318455268
FGD4	0.0655821399
ATF7	0.443818783
LOC100289511	0.332949615
KRTAP19-1	0.0661074039
LRFN1	0.559236968
EGLN2	0.8310662940000001
KLRC4	0.270715388
KANSL2	0.884888792
MDM2	0.544878023
GAL	0.00641884397
BRWD1-AS1	0.261792193
RELL1	0.35801328
SULT1C3	0.20910146300000002
CISD3	2.55815981e-06
CDIN1	0.942419942
VIM	0.943710963
MCF2L	0.06865614860000001
TPD52	0.733639138
ARL3	0.000583552351
SMTNL2	0.989516528
RHPN1	0.301110134
MIR378D2	0.12657979800000002
ITGAE	0.905451905
SH3BP2	0.6875679170000001
IFITM1	0.334830783
RPL26	0.45988335399999997
SPACA3	0.553485308
SEC11C	0.272923089
ARHGAP26	0.277736325
YIPF7	0.7893337309999999
TRPV1	0.989671975
SNORD114-17	0.250964626
SIAH2	0.625227574
OR5M1	0.00419195818
OMP	0.713075242
ZNF12	0.120185856
KCNH3	0.207179854
TMEM14C	0.504305338
TSPAN1	0.028508996
HOXC9	0.331241855
MIR3177	0.559694346
GPR15LG	0.07223469190000001
HGS	0.427907484
EEIG1	0.284672725
KCNG3	0.0801673347
LINC00578	0.9233240640000001
PEX26	0.7533444440000001
TBC1D3P5	0.89178908
TMEM245	0.0471372001
DOCK5	0.0032344351899999996
CIB4	0.006793571390000001
PDCD4-AS1	0.898590854
TTC12	0.912211766
BRPF3	0.0084360502
SDF2L1	0.0026294526300000005
TSTD2	0.0076287173400000005
XXYLT1-AS2	0.5763969870000001
CAPSL	0.399523698
PTPRF	0.62729758
GNL3	0.000192609623
EPS8L1	0.516853671
GUCY2GP	0.565450121
GUSBP1	0.871124142
S100B	0.468375414
CASP14	0.863757815
PAF1	0.434939619
PRR16	0.6784525490000001
CES1P2	0.0655976733
HS2ST1	0.182439364
FKBP1A-SDCBP2	0.884238188
AGO1	0.904106775
PDZD7	0.00129008091
STON1-GTF2A1L	0.456597242
TUT1	0.46144412700000004
IL26	0.40405159999999996
NLRP14	0.46512713899999997
UNC93B1	0.20066754899999997
AP1AR	0.917795464
FILIP1	0.000102967039
IQCF5	0.0684022129
MIR5693	0.990501298
PDLIM2	0.497603058
SNORD114-13	0.19898718399999998
SNORD116-10	0.470505629
UBOX5-AS1	0.881254506
MIR4280	0.0023106281699999997
SNORA55	0.0663634568
ZNF749	0.415187159
PPM1N	0.49378562600000003
SNHG17	0.161398231
TMEM232	0.0398477396
MIR1249	0.502564143
MIR3942	0.9234186129999999
YTHDF3	0.9573797740000001
TFB1M	0.00323793109
PRUNE2	0.126498524
DPY19L2P2	0.562246256
HAUS1	0.756104105
SPTLC2	0.833946172
BZW2	0.608870586
MIR4309	0.0115745976
SLAIN1	0.00421844688
CA11	0.8967301759999999
MIR3909	0.8669011809999999
TRIP6	0.07943122150000001
SETX	0.749217582
CERS6	0.0493616824
EMB	0.457216341
GRIN2D	0.6906286690000001
LZTR1	0.235614637
DDAH1	0.075208305
BLVRA	0.7862434559999999
GUCA1A	0.272749695
SPOUT1	0.478224266
SENP1	0.34381641700000004
ZNF821	0.00134849705
OR5C1	0.658956708
SPX	0.0313368018
HDAC1	0.957526676
OR7E14P	0.00029303481199999997
TEX38	0.828869834
CRYL1	0.253029028
MMP28	0.636634391
OVCH2	0.21507556
SNORD87	0.256482504
PTP4A3	0.706220793
RBX1	0.011713024399999999
PAWR	0.44838986200000003
OR13C3	0.643244324
GAS8-AS1	0.142569377
HAO2	0.6752913540000001
VCPIP1	0.37527922399999997
TBPL1	0.891549514
LINC00922	0.37104818
WWP1	0.0248230563
B4GALNT3	0.0118539849
STEAP3	0.955271447
VAX1	0.899527613
RPS6KA1	0.00211949197
SHARPIN	0.08893301699999999
GAL3ST3	0.0585448393
MIR3136	0.16188698099999999
LSM11	0.388766195
SS18	0.058721939699999996
OR4K13	0.508333501
DNAAF10	0.000525516469
DKFZp451B082	0.680679844
LOC730101	0.00869666098
SELENOV	0.54963213
MIR1266	0.632395327
ZDHHC8BP	0.955404817
OR4S1	0.019448087
GDPD4	0.941375382
TRIM50	0.41275661799999996
EIF3J	0.69707127
YIPF1	0.24524778600000002
ELOA2	0.38287695
CPPED1	0.7437625290000001
SCML4	0.7632890059999999
TYRO3	0.0220693465
PAQR9	0.0302841202
SHCBP1	0.308221317
CMIP	0.210731289
NAPG	0.896895859
CYP2S1	0.101550092
ACSM2B	0.150658795
CDK2AP2	0.0174502726
EID2	0.143151637
KIF1A	9.97461854e-06
ASIC1	0.14864044099999998
MX1	0.944386278
PSMC1	0.659315937
TEPSIN	0.437056655
MIR5583-1	0.460864372
DNTTIP2	0.46278029200000004
CIP2A	0.264412741
GFRA4	0.6611770889999999
CYBC1	0.60233771
EHBP1	0.38771926
LINC02903	0.7499122909999999
ENG	0.211455201
SETD6	0.672362977
LDAF1	0.172446448
MIR548B	0.153260127
DNAH7	0.6178929670000001
CLUH	0.5699578829999999
NECTIN3	0.9433804379999999
CEBPA-DT	0.9956740820000001
SP4	0.249148045
DLEU7	0.0013718970199999999
EMC3	0.14288224900000002
SRP14-DT	0.37073636200000004
PDLIM3	0.316088003
TMCO6	0.0524085207
SRP68	0.0057021534
NPY	0.012182706000000001
STAT1	0.00017417098300000002
TMEM273	0.221466916
OR51D1	0.21707509100000003
OR7A10	0.165080272
GDPD1	0.227275886
CELF5	0.9521203490000001
PCDHA8	0.391503535
ZKSCAN7	0.511237959
PLA2G2A	0.234830092
MIR498	0.08878896189999999
MIR3689F	0.9684648309999999
FAM170B	0.222425567
NDUFC2-KCTD14	0.44000068600000003
PCDHGC3	0.350020844
STAG3L4	0.288859038
C1orf146	0.215099294
CALU	0.0365220837
CAP2	0.155132296
DEPDC7	0.141777575
ID3	0.191339494
JMJD1C-AS1	0.030059778500000002
OSMR	0.998170332
PARP15	0.760178335
TMEM98	0.43722795799999997
MFF	0.524269936
MIR4535	0.978949108
UBAP1	0.059276604299999994
RNF175	0.21827459
TMIGD1	0.0880442483
VAMP5	0.025949470099999997
FRMPD1	0.736293216
CD5	0.878957544
ZDHHC12	0.935728676
ZNF383	0.40087617
NOA1	0.000625994124
KCNK5	0.273248112
GBP4	0.732101887
HNRNPUL2	0.541508388
LINC00293	0.7768577040000001
PSMC4	0.7156748559999999
NCBP2	0.9320450290000001
CNGB1	0.158850731
KRI1	0.0857547832
MIR5011	0.621705552
VDAC1	0.72185077
NRGN	0.83888379
KIT	0.517436163
DDT	0.40665741
ITGA1	0.006231275129999999
LINC00265	0.728085238
SPIDR	0.219274057
FCN3	0.11184405900000001
BCL9L	0.008251831920000001
SNORA70	0.7528673709999999
ADAMTS13	0.132334308
NDE1	0.19029797699999998
AGL	0.453591788
MIR4303	0.135612904
SLC25A3P1	0.048289721699999996
FGGY	0.189746295
ASB9P1	0.16391476300000002
S1PR3	0.793947849
MBOAT7	0.6358486179999999
NOTCH1	7.32208272e-05
RSPO2	0.350598785
CRELD2	0.64517417
OR4D11	0.762151493
ATL2	0.478202781
RNF43	0.13930431
UBXN1	0.519310838
LIG1	0.0807945432
AKAP1	0.980553357
HERC4	0.645194724
ARFIP2	0.199317675
PIGK	0.129802262
ANKRD29	0.0416755552
MYMK	0.327824756
PUS7L	0.365699771
MIR3618	0.6274335320000001
EPB41	0.525130674
EPG5	0.462115096
XAB2	0.51925558
SUPV3L1	0.0417818775
AK2	0.754330669
NARF	0.688787288
CBX6	0.0660254059
BLOC1S6	0.440872127
TSEN54	0.365804191
TUSC7	0.8950963470000001
DUS3L	0.000665390157
RPL8	0.428271891
ATOH1	0.453448609
OTOR	0.914214182
HRCT1	0.0217328318
PLK4	0.082273732
FOXO3	0.000273520039
SNORD19	0.000187316565
SRCIN1	0.096226757
CCNJ	0.01272866
REC114	0.896548573
TRBV4-2	0.921454861
VEZF1	0.210944816
MIR3150A	0.266008527
TBC1D13	0.665956982
LSM12	0.054417473
UCP3	0.338429653
MIR4524B	0.47193813
SYPL2	0.5162376329999999
ITGA6	0.934915132
LOC646999	0.765223847
SMC6	0.14402588800000002
FGF21	0.7944678270000001
GRSF1	0.297504029
PCYOX1	0.0653518235
GRAP	0.832344273
CDC42EP1	0.09755169
UBASH3B	0.877947727
CENPK	0.654285205
PHACTR2	0.41598614
TMEM170A	0.008036438390000001
SGO1	0.78032596
OR1L4	0.332826369
LOC728554	0.020348119799999998
SNORD116-5	0.411777251
PARL	0.0590568425
EPN1	0.913774733
MYEOV	0.00564887473
LINC00929	0.962230059
STK35	0.999079243
GCAT	0.0174642992
RPS6KA4	0.83134715
HNRNPA1	0.247729499
EPB42	0.20243873399999998
MRPS33	0.038193589900000005
CLPTM1L	0.625353005
FKBP2	0.546979848
PHF13	0.275158898
PKN3	0.7994792270000001
RPL27A	0.33361996
IL23R	0.118060355
ART4	0.00687722055
RTN4R	0.502287965
WDR47	0.798146721
TMEM92	0.31768045300000003
ZMYND15	0.576373996
CSKMT	0.455917015
CTBP1	0.9802827620000001
KEAP1	0.199600272
PHAX	0.293766621
RFPL1S	0.34110450600000003
CREM	0.953198801
ARID3B	0.121508348
SLC17A4	0.0102448876
NDC1	0.0623994054
CKMT2	0.38606685799999996
COX7C	0.92789435
EFCC1	0.8460147509999999
SNORD7	0.564716263
ALKBH2	0.605058361
TSPAN19	0.00241288747
USP6	0.991583788
DDA1	0.334726163
SMAD5	0.114677844
TCL1A	0.747635325
MMP11	0.42044895200000004
CCDC169-SOHLH2	0.534136872
PALB2	0.301838571
IL18	0.319799295
SERPINB12	0.199005475
TNFAIP1	0.7766957329999999
APLNR	0.00407991811
BAG3	0.36106307
HBA2	0.836244347
IL7	0.546503686
OSBP2	0.34332713200000003
GNAT3	0.8690974570000001
CABP2	0.0497186441
C11orf96	0.764174063
KRT10	0.0738024003
LINC01587	0.367335855
ANKS4B	0.206480241
MIR197	0.474361808
GLYATL2	0.569687565
LARP4B	0.0793106666
OR1Q1	0.25643983800000003
PIGB	0.021556172999999998
EPO	0.257023253
MIR520G	0.0733657013
RAB24	0.18918874100000002
MZT2A	0.997837124
BNIP5	0.147862078
ARHGEF16	0.9203556540000001
FAM120A	0.727739283
FABP1	0.700710169
SMYD5	0.373559937
LRRC9	0.30282733100000003
MIR4520-2	0.185383358
TUBB	0.22170351800000002
IK	0.0829322811
SPINK6	0.898046908
CD164L2	0.133027009
SMIM17	0.835612813
TECR	0.692750823
MED21	0.8957295479999999
GSDME	0.508440388
MTPAP	0.123443401
MIR1270	0.955413938
SNORA36C	0.9402467179999999
SNORA5B	0.17460524300000002
KPNA3	0.00038146368999999997
WASHC3	0.00036432196499999996
PDCL2	8.615293759999998e-05
CRABP1	0.554238927
LARP1	0.5551838729999999
DNAJC16	0.522835119
N4BP1	0.29193452
KMT2E	0.31740335
NRIP3	0.0429676578
KRT28	0.0137697299
LRRC56	0.152989417
TPST2	0.7588609940000001
ASPA	0.657326698
ADTRP	0.07750239519999999
TP63	0.36941174600000004
MIR412	0.292782809
MYH9	0.0234020222
NAGLU	0.0032128396799999998
MIR711	0.38540606200000005
ADCY7	0.0144816206
ZNF679	0.926140764
AP1G2	0.0290550451
LPO	0.11770125
MYO16-AS1	0.649882552
DNMT1	0.0030118447100000003
LY6E	0.81037974
MIR210HG	0.239063341
NDUFB8	0.618929235
OR2S2	0.0138134995
FBLN2	0.000535099118
ANP32CP	0.046578866100000005
MIR4429	0.284341965
OTP	0.149121043
SNORD1A	0.423454744
ZBTB16	0.344668185
TP73	0.258241852
MIR512-2	0.0858226458
ZDHHC14	0.806234261
MRPS16	0.731032453
PITPNA	0.335253329
IDH2	0.006870834659999999
A2M	0.615501031
COX8C	0.241311445
FAM222A	0.24020046899999997
PPM1H	0.231754242
AP3M1	0.570058219
ST8SIA6	0.881001919
THBS4	0.49904376100000003
LINC00649	0.194542393
SSR1	0.0008993602559999999
TDRP	0.961999435
EIF5B	0.0763698401
RAB6B	0.89350442
TRDMT1	0.990906152
SUGT1P3	0.9881443790000001
UGT1A6	0.737875367
SNORA28	0.10489226300000001
CCN2	0.238256334
STXBP3	0.145884608
SEMA6D	0.0271180819
KLHL26	0.5447400579999999
CCNB1	0.749993458
FAHD1	0.23252244800000002
IL4I1	0.324714148
CDK5RAP2	0.0373706933
NCALD	0.0396482229
MIR543	0.18811922399999997
PI4K2B	0.870498167
PRDM10-DT	0.8711982840000001
UBL7	0.227718853
NEB	0.49384012
CPLX1	0.7185517929999999
NLRP11	0.6119387279999999
TFAP2E	0.472622662
CASC16	0.00925907603
DDN	0.0785595028
NINJ2	0.158297765
SLC46A1	0.886371327
MEIS1-AS3	0.9633039940000001
GDNF-AS1	0.223463214
LNX1-AS2	0.351663238
BTBD19	0.20831949800000002
KRTAP9-6	0.619876494
TEX10	0.972087873
ABCA5	0.479831554
UBE2I	0.769203442
MIR495	0.18737483
DLST	0.0103032577
HSPD1	0.414037036
LOC441666	0.420208719
PCDHB17P	0.175477671
LOC90246	0.262092509
METTL8	0.0148845211
OPRK1	0.35604965200000005
TAL2	0.448084735
TRIM48	0.000623752794
MATN3	0.00659049311
NLRP9	0.8675040409999999
KIAA0753	0.136896324
KU-MEL-3	0.922488223
DHRS1	4.68560691e-06
BRME1	0.886391954
SLC29A3	0.9672456970000001
TRBV28	0.7160864220000001
PREP	0.681100096
PUS3	0.43891705700000005
FAM83D	0.611491963
APOH	0.0046800337
MIR517A	0.07215279570000001
OPA1-AS1	0.479993189
RIC8A	0.006097025579999999
SNORD114-4	0.18854900800000002
USP17L5	0.188320145
KEL	0.530780557
EGFL7	9.098098979999999e-07
MIR518B	0.055381716500000004
ZIC1	0.0590370142
ZNF737	0.300069301
DPPA5	0.856576635
UBN1	0.00514258512
BAK1	0.025768356
DNAJC11	0.37405459999999996
LMCD1	0.742004435
SIKE1	0.580041516
SLC22A6	0.09295944029999999
ZBTB20-AS1	0.0606184105
JMJD7-PLA2G4B	0.328203664
SIRPB1	0.483995035
ADCK2	0.565204311
FBXO43	0.111140911
GPAT3	0.9361460559999999
SNAPC3	0.281126877
RORB	0.343856541
KDM4B	0.037962884700000005
TCF3	0.717539587
ALDH3A2	0.567479405
DAD1	0.647305679
RPL36	0.730859025
URAD	0.967687655
DNAJC2	0.543359323
DCLRE1C	0.789254185
PRR34	0.690911698
VENTX	0.9297341809999999
TACR1	0.7698413690000001
KHNYN	0.0819059388
SCGB2B3P	0.584369084
NR3C1	0.142857824
OR5K2	0.860450437
LINC00955	0.125597453
PLCB2	0.398311831
HSD17B13	0.00508881261
TRPM5	0.937611959
BPIFB3	0.05944352940000001
RBM25	0.0960271922
LYRM7	0.0413840765
PHLDB3	0.0334666982
KIF22	0.9473484659999999
PRPF38A	0.464368135
GNGT1	0.440056496
AKNA	0.161636052
SIGLEC7	0.989335972
IL1RN	0.960274535
VCF1	0.124296003
CHRNB3	0.684762465
PRADC1	0.445300828
SLFN12	0.9835389370000001
SREK1	0.051427176
ZNF407-AS1	0.8787031790000001
TEKT4	0.341390818
CASP9	0.557812385
CEP85L	0.463236576
HDAC3	0.19271350899999998
TERF2	0.34150363899999997
CES5AP1	0.989859168
HSPB9	0.550775528
LYPD2	0.0894329544
N6AMT1	0.778259197
SKAP1	0.000507854008
KRT33B	0.508132361
MIR1301	0.00616308622
MBD5	0.860663005
GEMIN6	0.914901779
NUDT21	0.632043488
DNASE1	0.34682090600000004
KMT2B	0.0221588191
TAAR6	0.564007288
OBSL1	0.531553571
LOC100505715	0.319299457
GNAI1	0.042009093399999996
ZNF469	0.8919621120000001
ETV1	0.011963718100000001
MIR5007	0.7069285790000001
ELOVL2-AS1	0.8544729190000001
SLC6A18	0.755833573
MPHOSPH8	0.5726806170000001
ZNF235	0.0627147069
VPS13C	3.2053275500000002e-06
CPLANE2	0.8803133590000001
LRRC14B	0.110469027
IL25	0.5224241239999999
APOL6	0.733305313
CCDC146	0.963808363
FOSL1	0.00926068517
MAP3K2	0.429716912
PRNT	0.989337639
NDUFS1	0.147669627
IGFL1	0.8979562190000001
VAV2	0.473145046
HSD11B2	0.021629142
FBXL7	0.742374733
RIOX1	0.00504213711
RAB33B	0.310639131
FBXL13	0.9508100279999999
C10orf67	0.45241693
FBXO32	0.0793897967
LINC01963	0.531000519
NDUFV2	0.704215977
ABCC5-AS1	0.29144934100000003
CLMN	0.748874838
DAPK3	0.000549665671
INSM1	0.041719202999999996
CNGA3	0.214265188
FCER2	0.9042520940000001
LMNB2	0.554063745
BCL7C	0.297715279
SLC25A10	0.278311293
HINT1	0.05615936269999999
OR51B2	0.328721762
HTR5A	0.944691333
NEK6	0.371917044
C12orf71	0.985288836
AARS1	0.00931711384
PSG5	0.174008621
FNDC7	0.13890865300000002
NDRG3	0.526682352
AFF4	0.716456358
BCAT2	0.788085585
CLEC16A	0.15687755
LYVE1	0.544332274
MIR4687	0.8954888120000001
PTN	0.9111626740000001
SLC5A5	0.37542616100000004
CLEC4F	0.603258532
SCARNA6	0.627466476
SPATA32	0.029245826000000003
RFPL4A	0.299912243
UQCRH	0.725018343
PTGES3L-AARSD1	0.48593864600000003
FAM182B	0.542617594
SORBS1	0.7841660640000001
THBS1	0.400514859
BRINP1	0.87301852
MIR4707	0.809029091
RPL7	0.992388243
INSYN1	0.21355308
FAM225B	0.8130147740000001
FREM3	0.00465809722
ZNF570	0.578489355
NTF3	0.42180131299999996
CLCN3	0.0316733946
CLVS2	0.17591102600000003
C1orf159	0.370201425
DNAJB5	0.322523545
SPAG6	0.0404962331
ITGA2B	0.493483441
RAD51	0.7084249770000001
LINC00518	0.997899164
DBF4	0.8016044459999999
OAS2	0.371602143
TIAM1	0.483716965
IREB2	0.7738114009999999
METTL1	0.00507916134
DENND4C	0.959295095
MIR5705	0.00789647285
PCDH17	0.0238967019
HORMAD2	0.185530582
PDIA4	0.000413447091
RINL	0.125201541
MIR1279	0.0070112412599999995
SLC35F1	0.949983881
SNORA20	0.830071813
MIR586	0.008919650190000001
ZNF217	0.813834796
SEMA3E	0.616048982
MIR2355	0.9070630609999999
SNORD69	0.00018364194800000002
PRAC1	0.0018034838100000003
PIK3CA	0.0613026063
ERICH1	0.6226969170000001
MIEF1	0.00196403658
KCNT1	0.766408781
MCAM	0.156116821
SH2B3	0.904431015
LETM2	0.660709224
MIR636	0.685692748
NCKAP1L	0.8023842720000001
KIF7	0.527502372
MIR4456	0.877421978
PPP1R3C	0.0923667879
UPK3A	0.760030146
DNLZ	3.40929777e-06
TERB1	0.711222605
SURF1	0.152129769
TTC3	0.0354324539
TRMT11	0.0277028613
MIR4486	0.9233221840000001
CATSPER2P1	0.952752204
EPHB1	0.908114599
PGLYRP1	0.660922082
C6orf58	0.838671383
ERBIN	0.512318617
OR5M3	0.0125854984
NEGR1-IT1	0.6993487820000001
PDS5B	1.97124655e-07
ARHGAP10	0.409242786
TACR2	0.284219618
BUB3	0.8287239209999999
RAD51C	0.26830089100000004
PALMD	0.286129833
TM6SF1	0.7824212190000001
HM13-AS1	0.483988532
CCNB2	0.24537699
DOCK8-AS1	0.500258789
GPHB5	0.540370614
LOC7795	0.45199948100000004
MIR4462	0.8931262059999999
LOC283038	0.9500586109999999
TP53TG1	0.40682018299999995
C2orf80	0.755785962
PCDHB4	0.461951386
ZNF77	0.591178401
OGG1	0.21225942899999997
FCGRT	0.563074002
CCNP	0.71247402
LRRC69	0.0490791456
WDR77	0.266763999
MAP3K20	0.10858242300000001
RHO	0.19689732
GZMH	0.9376434000000001
PEMT	0.0103024504
DOCK9	0.114558442
ZAR1	0.006442394870000001
PRSS54	0.734810215
ABRAXAS1	0.742411102
CDPF1	0.040495737999999996
MIR3162	0.205287537
MIR548C	0.6765419559999999
SELENOS	0.00198162345
MIR548AJ2	0.635236783
SNORD4B	0.132430046
RABGEF1	0.801022685
NXPE3	0.120540034
DEFA1B	0.86765589
MIR3910-2	0.00418272563
PCDHA3	0.408628736
EDRF1	0.9486625120000001
RAB40B	0.0895814568
WNK1	0.48381464399999996
GLIPR1L2	0.196867209
KLF1	0.159375707
GHITM	0.610321935
ARHGAP5-AS1	0.265274426
CFAP144	0.817201937
STEAP4	0.8404757829999999
BMP3	0.183374151
IGF2BP2	0.00205709169
BTG1	0.933521638
BBS2	0.330625193
SLC2A10	0.160612085
INHBE	0.48982161799999996
NEBL	0.895490232
OCSTAMP	0.7058524509999999
TBX5-AS1	0.126441424
DGCR11	0.905676857
GRIA2	0.733559581
GSTA5	0.211769774
SLC49A3	0.825347938
KRT25	0.00405899985
SET	0.60104806
NDEL1	0.422474849
DNAH12	0.186716104
KRIT1	0.08481203820000001
ZNF286B	0.8280041920000001
MIR657	0.112912131
NACA	0.263681578
PIP5KL1	0.239688765
SETD5	0.29532300699999997
SNORD114-22	0.316865957
SNTB2	0.151880147
POU1F1	0.956861924
NUDT5	0.119878264
RIMBP3C	0.00223220549
CHRNE	0.828193672
PXN-AS1	0.173377736
SLC35A5	0.23200264399999998
ZFYVE9	0.575452208
CRYBA1	0.40062835799999996
RHOT1	0.00210737233
ASB7	0.24783733
NPHP3	0.04433836730000001
LOC100286922	0.410548819
MIR181B2	0.11365569699999999
LINC01023	0.00560363472
CRLS1	0.17817761699999998
MRGBP	0.590093737
MAD2L2	0.9839109340000001
ST7-AS1	0.11489018599999999
TLR3	0.46780241899999997
CYP4F22	0.730479443
BHLHE40-AS1	0.328749289
MIR4304	2.2772524700000004e-06
MIR3925	0.0119852033
LINC01550	0.00488147555
CEP104	0.10291298800000001
LPAR6	0.022686995699999997
ATAD2	0.0208571622
MIR1233-2	0.42815531700000004
CYP2J2	0.0678300899
MIR661	0.00770868218
HNRNPR	0.00218008111
TRIP13	0.716075322
MIR4526	0.82875222
MIR324	0.6803566959999999
MIR487B	0.205481529
MIR1224	0.0196624761
HSBP1	0.283825447
TVP23B	0.153451844
NDUFB9	0.99464654
AQP3	0.777600095
CCP110	0.640688985
BAALC-AS2	0.47699157299999995
PHC2	0.0797756837
MIR1179	0.000334467572
SNORD102	0.0107939163
BBLN	0.0510017088
NAT16	0.0301103592
CYP2F1	0.611505026
TMEM54	0.404956485
ERCC6L2	0.255372567
SNORD38A	0.250231873
TRPM7	0.015072105300000001
PLVAP	0.000680713324
APEH	0.348316799
OR52N2	0.851691538
MIR4274	0.736827323
NTRK2	0.9930960640000001
OR4A47	0.000152506957
FAM120AOS	0.629675121
VNN2	0.41512686600000004
GARIN1A	0.384476307
MIR4436A	0.00218813431
CARD16	0.8736637420000001
RNA5SP244	0.983643842
FAM182A	0.8444163240000001
LPAL2	0.0681380112
FBXO25	0.947222819
BNIP3L	0.0900904317
MIR3128	0.8937345309999999
RAB11FIP2	0.0720242656
RPL38	0.9902576479999999
MIR578	0.0643407975
BACH2	0.869799432
QRFP	0.658640362
VRK1	0.0869303967
CA9	0.00020458339800000003
BOD1L2	0.890624475
SHANK2-AS3	0.638843475
MYH6	0.43011727299999997
PARP8	0.055969978600000005
CDC25C	0.525005319
FAM234A	0.817092803
MIR200C	0.355383348
HCN4	0.502381607
TTC14	0.16113839900000002
CZIB	0.599696702
IQCG	0.799957027
RAB22A	0.12510152300000002
TBATA	0.37148951
LOC100129931	0.012625141599999999
KCNF1	0.394462242
MIR3153	0.0361969739
SLC2A4RG	0.13122547699999998
ADGRG5	0.935559417
CACNB1	0.0106707762
SLC8A3	0.160243874
SNX13	0.056100007300000004
ISOC2	0.057851256100000005
ANKRD44	0.7534047620000001
ATP1B3	0.0380981155
NAALAD2	0.482161881
FLJ20021	0.391902984
OR6X1	0.11230841
ASXL3	0.0399056669
PRKD3	0.428089155
DPH6-DT	0.9111768579999999
JPH2	0.9320299009999999
TNFSF11	0.990263427
AIP	0.004324572279999999
OR1B1	0.31336881699999997
TBXA2R	0.155274375
IL9	0.327636557
LRTM2	0.673878805
PSMD5	0.115767625
ARCN1	0.029052093799999998
LAMP1	0.0319940349
HEY2	0.00034711701
DTX3	0.00114409003
CSNK1A1L	0.219484029
LINC00114	0.12016947900000001
ATP8B1	0.929354785
MIR323A	0.212104027
RHEB	0.9354542570000001
RAB27B	0.7981124909999999
OTOG	0.0681067424
HNRNPH3	0.0007312116980000001
MIR647	0.0250707881
PHYHIPL	0.96228988
GTF2IRD1P1	0.751620817
GALNT9	0.269669886
MMP9	0.168220327
MIR642A	0.276352158
STX17	0.0785585702
TCERG1L	0.804044275
CGB3	0.47772931
EGFEM1P	0.536857836
LRRK2	0.0389591238
EPSTI1	0.260298274
GZMA	0.0591559061
RAB18	0.30468940699999997
SPRED2	0.16601384800000002
NGLY1	0.996968926
F2R	0.576415783
MIR1539	8.14119542e-05
LINC00515	0.464663466
NR1H4	0.730574898
UBE3A	0.18535443899999998
MEG9	0.285458551
ZFR2	0.42450511399999996
MIR32	0.042377920199999995
CD207	0.591482325
MDP1	0.000125056081
MSX2P1	0.15563456
SLC1A4	0.770944141
MUC6	0.6847215
LOC100130964	0.522597158
LY6H	0.586742691
OR1N2	0.19474081399999998
C1QTNF9B	0.265829915
NCAPD2	0.0572991304
ATF7IP	0.00444750635
MNAT1	0.0445163237
GPR162	0.165959771
HIF3A	0.580758478
CELF6	0.0008446851699999999
OTX2-AS1	0.98407848
VAV1	0.380079107
MIR4729	0.8221520179999999
RNF20	0.255880944
NASP	0.00031579304199999997
CORIN	0.882314635
ARL6IP5	0.148070554
MIR3935	0.7982449340000001
CRHBP	0.7783720559999999
NYAP1	0.011693490700000002
TBC1D16	0.377388127
TMEM147	0.625622992
MIR4470	0.440080249
LMBRD1	0.35685039399999996
GSTA7P	0.051157254000000006
LOXHD1	0.337391956
OR13C8	0.501904042
EHD1	0.24264181199999998
LRRFIP1	0.18423861600000002
FAHD2CP	0.510718317
ITIH5	0.620406537
VIPAS39	0.31106002899999996
MIR518A2	0.147290624
WRNIP1	0.9907089179999999
MIR4323	0.00010784589200000001
ZNF665	0.927816869
BLTP1	0.194861726
PDCD6	0.041845105699999996
NUTM2A-AS1	0.9476716470000001
MIR1275	0.00634952718
P2RX2	0.560810231
KPTN	0.677119975
KRTAP5-4	0.156517975
ACTN1-DT	0.21217652399999998
CALM1	0.792727291
CBX3P2	0.0918037159
LOC729930	0.581250529
SERPINA3	0.108355646
CCDC184	0.33782563
MIR4669	0.00012368497
SPAST	0.706766734
GUCY1A2	0.84150302
DOK3	0.0862531186
OR10H5	0.910634251
MIR34C	0.344554222
KNL1	0.207519042
FAM107B	0.9736043040000001
C5orf15	0.9580582040000001
OSBPL3	0.9565206820000001
KIAA0513	0.547723476
CRIP3	0.014361201499999999
OR10P1	0.348325615
SIT1	0.00297001114
TAF2	0.13216742
TRPM4	0.0011245385
MIR4798	0.7583107809999999
FURIN	0.00199996548
CEBPA	0.995859852
MIR558	0.294044339
ALG10	0.30157679800000003
KRTAP17-1	0.644236985
NTMT1	0.555010467
PRAMEF12	0.328522269
OR6M1	0.5837039079999999
HCK	0.17914598399999998
MIR4720	0.696729022
MIR602	0.0241788955
FAM209B	0.814650491
KASH5	0.411114174
KRTAP19-2	0.0647614618
LOC100130987	0.0678139059
DGKI	0.0117447421
TMEM116	0.449093941
HTR3E	0.212426382
ZNF300	0.46468808
CSTF3	0.332447467
IGLL3P	0.92832554
NFKBIB	0.0320050453
TNFSF9	0.856809107
IFI44L	0.08344192889999999
ELF2	0.0022047346700000002
HOXD1	0.174159342
ACTR8	0.565961049
FAM24A	0.879421215
GSTA4	0.6710330379999999
MTCL3	0.6075537120000001
SETD4	0.198823668
CEP83-DT	0.693884405
ASGR1	0.66571632
KLC1	0.0463058408
DIAPH3	0.9774363090000001
PCDHB15	0.269562444
SLC8A1	0.34082384
AQP12B	0.327251697
ASGR2	0.721007727
TIPIN	0.0168575124
PDS5A	0.0022572105800000002
ABCA7	0.046447040599999996
MCRS1	0.19254574
KIF2A	0.775766098
PWRN1	0.607880669
H2AJ	0.0208203145
SRPK1	0.0621219449
ADGRA1	0.878476833
ABCC2	0.00277229516
LY86	0.600563118
LRRC2	0.530030097
OXT	0.727601086
FAM32A	0.44309244700000006
ZNF876P	0.7589956859999999
MRAP2	0.811972392
PPT1	0.259839499
HSPB3	0.9172259420000001
GRAMD1B	0.12266423
DHX15	0.519599259
PSG3	0.208697099
H1-8	0.0614195642
HSDL2	0.505342885
SPDYE7P	0.37398024
SZRD1	0.32754136100000003
MAB21L4	3.0124873199999997e-06
AGBL5	0.684673436
UQCC6	0.118585811
NHSL1	0.6259497589999999
SEZ6	0.0764550574
ARL5A	0.704701134
ABCC13	0.7751774909999999
LINC00208	0.0035910849100000003
DPH2	0.5411562639999999
SP2	0.015485408999999999
TNKS1BP1	0.0059429813
POLR3A	0.316402984
POLRMT	0.79709252
DEDD2	8.57375375e-05
PRM3	0.566895398
CSNK1G1	0.237339668
CKLF-CMTM1	0.249774336
SCARNA10	0.0499726317
CNPPD1	8.60068693e-05
NOD1	0.28771368199999997
RAP1B	0.7134920509999999
KCNV2	0.44860166100000004
AANAT	0.671884953
ALG1L1P	0.931821786
SMG8	0.14745123699999999
NAXD	0.0712000757
FBXO16	0.948046367
MDH1	0.41637023100000004
PSD2	0.0292599345
C1QTNF2	0.0238201624
SPATA24	0.0775117142
MIR3155B	0.19047343
FBXL15	0.00021212055499999997
CYP4V2	0.106078483
LRP5	0.0138066198
SNRPF	0.8102912390000001
COG7	0.449368804
DNAJC24	0.5352590429999999
PGA4	0.975177325
KLHL32	0.498498266
TRIM51HP	0.0005108142930000001
RTCA	0.0317365774
PPP1R3A	0.0591731202
USF2	0.12277725800000001
PALLD	0.957435901
ZMPSTE24	0.00263572111
CFAP410	0.517239409
FOLR1	0.716945453
GBE1	0.504800967
TAF6	0.35339418799999994
TCTN3	0.360894557
KIF11	0.052746977800000004
UGT1A8	0.802831185
FLJ12825	0.8186461359999999
FAM117A	0.6045670479999999
MLF1	0.0203313705
LOC349160	0.245950943
BCL2A1	0.9538129009999999
MTRNR2L3	0.653468423
ZNF688	0.604943977
MIR1914	0.0250707881
PHAF1	0.531238909
ZGLP1	0.236834078
PRKACB	0.900923995
TRERF1	0.330698068
HYDIN	0.196490882
CAV3	0.910428586
HSD52	0.909645794
MIR3189	0.22162360600000003
PACSIN2	0.00402285402
DQX1	0.0052568076899999995
ST3GAL6	0.000257524574
EN2	0.375999226
KNOP1	0.498988847
PRRG4	0.220604562
HMGB2	0.12380643699999999
SLC47A2	0.697820744
STAG3	0.17666320300000002
FOXA2	0.7964791509999999
MLEC	0.0736829948
SLC26A8	0.0149621682
ELANE	0.56779738
CEP164	0.18131377899999998
LAG3	0.16797104399999999
IDUA	0.404922619
KRTAP2-1	0.17365719699999999
PILRA	0.0132180505
SAMD3	0.0727779561
AKAP8	0.36945509600000004
EDN2	0.0878025428
FAM43A	0.658935145
GANC	0.527730583
RTP1	0.601307667
SEPT5-GP1BB	0.9767795570000001
OR10H4	0.998082679
SNORD116-24	0.37594841
CLIC6	0.7088086509999999
MIR4764	0.406166418
ZC3H4	0.128393051
ARPIN	0.6585098189999999
ADAMTS18	0.6837677129999999
MIR4694	0.994989344
HSPG2	0.00918425957
MRPL27	0.0157274124
ADD1	0.652310905
CRNKL1	0.290772947
KCNK6	0.678573745
CILP	0.456101566
METTL16	0.732400446
G3BP2	0.5994334339999999
OR9A2	0.501079555
C5orf46	0.7837487890000001
RBBP8	0.06782071440000001
SALL4	0.0654968932
SYT5	0.860294022
RLBP1	0.000267705228
VDAC1P5	0.599211552
ZNF516	0.574591726
PNPLA1	0.0174433991
ALDH18A1	0.46000359
DEFB132	0.67438954
XYLT1	0.59727805
SRSF7	0.877538849
LOC642846	0.5110438310000001
GFRA1	0.572323935
CCL21	0.645535921
ALG10B	0.81581866
CFAP43	0.648956183
CCDC74B	0.8926657370000001
MIR598	0.255881522
SRGN	0.43666848799999997
ENDOD1	0.45286776
CAMK2G	0.6868504190000001
FAM153CP	0.818386088
MIR3665	0.0401002406
ATP1A3	0.00572871563
OLA1	0.688829075
MIR490	0.111856589
DENND10P1	0.167567024
MFSD11	0.859417203
TDRD7	0.163250548
LRCOL1	0.525077546
EIF2AK1	0.376933132
SNTN	0.948359748
PSMA6	0.012099978899999999
SLC22A23	0.306892979
RSPH9	0.586936635
LOC100129935	0.418101039
ACAA2	0.83087724
EXOSC2	0.0215788219
CHADL	0.029943058999999998
INA	0.41275489
HRG	0.7712671179999999
SUMF2	0.0898717443
MIR1226	0.0329701806
PCDHB9	0.225319347
SH3TC1	0.213852001
NALCN	0.702876616
SYCE2	0.21238480899999998
TCN2	0.0992964294
PHB1	0.000147732854
FOSB	0.42220706700000005
HUNK	0.529957938
PODNL1	0.878963297
ACOT8	0.55439885
LOC100128885	0.183500616
PRR21	0.477856089
RXRA	0.000161650674
SALL1	0.0243841229
PTPRQ	0.836218595
CYP3A7	0.5492236220000001
SCARNA12	0.306995962
DPP8	0.127260191
TMEM216	0.8546757490000001
XRCC6	0.00975652691
MIR585	0.9503002420000001
PDE8A	0.0026546740500000003
SBF2-AS1	0.891610384
SDHAF3	0.823355224
PRMT3	0.99672665
CLNK	0.0320209271
TBC1D3F	0.8565242759999999
EMSY	0.055643219699999996
MT1IP	0.101469404
DGKG	0.8590463429999999
MYO15A	0.5355157460000001
GAK	0.55352756
CHCHD5	0.60108933
RAP1GDS1	0.461167682
THOP1	0.240690787
SRP72	0.0241417841
RNASEH2B-AS1	0.445425784
OR4B1	0.0292982956
SMG1	0.60271453
CAND1	0.8329979679999999
CNGA4	0.10894068400000001
POU4F1	0.736947169
POLD1	0.336066068
MMD2	0.36563611100000004
GTF2H5	0.0156854165
MIR1253	0.43755619
PRDM1	0.0272993254
MYL11	0.8029727959999999
NAPSB	0.860978166
PSMD11	0.046646077300000005
VAPB	0.381108991
RRAGA	0.5037485660000001
SLC5A2	0.140317814
MAGOHB	0.584879226
RSPH4A	0.29840073
STIP1	0.50014013
MIR1228	0.87503157
STX5	0.43601304
SCAPER	0.0375417713
WDR87	0.0241595575
NCR3LG1	0.00164436948
EEF1AKMT2	0.00380610499
TAF1C	0.46389338799999996
CLK3	0.115306899
CLCN2	0.00920725068
MAPK8	0.624801673
CTDSPL2	0.8678120429999999
PRSS12	0.0435052264
MIR4726	9.67236473e-06
NECAB1	0.00650933381
PDK1	0.365707422
FUT8	0.264195174
CTSLP8	0.6256871270000001
ATP6V0E2-AS1	0.36684723700000005
SERPINB7	0.718782591
TIGD5	0.25047833199999997
SLC15A5	0.8860542790000001
ZEB2-AS1	0.000432715325
MIR527	0.550784383
SLC7A11-AS1	0.0029933058299999996
GGN	0.62442116
CDKL4	0.135871561
DVL2	0.591274775
MIR516A2	0.5909184510000001
TENT2	0.0143636402
MTX3	0.274593342
DEFB129	0.905824255
FLJ42627	0.0120457798
OR4C12	0.00087046359
DAAM2	0.0231788177
ARL14EPL	0.972226879
ATG14	0.121338007
AMBN	0.865837418
NEUROG1	0.9087870570000001
XBP1	0.333936893
ARHGAP19-SLIT1	0.0392757248
DNAH8	0.49159812700000005
ARHGDIB	0.574707063
OSBPL2	0.6115468000000001
GPR32	0.0181369726
MED4-AS1	0.0211499184
PCOLCE	0.034931238999999996
ITPRID2	0.361777787
SNX19	0.313340419
WNT6	0.38901912200000005
CDH26	0.702256234
ZNF784	0.938152203
LDHD	0.382884966
KLHDC8B	0.7202355570000001
GDPD5	0.0135659422
MCEMP1	0.971823234
RCAN1	0.435951373
ACMSD	0.017699593
KCNQ1OT1	0.0385426848
P4HA3	0.22166425899999997
SPCS3	0.7686000470000001
PDE6B	0.855058379
UGT2B7	0.8999913190000001
MIR635	0.679124197
B3GNT4	0.00158890399
ACSL1	0.91708907
CYFIP2	0.010913263000000001
NAPA-AS1	0.655468422
SNORD115-33	0.290242307
GCM2	0.81451578
HOXB-AS1	0.00104972859
CD70	0.716266411
BOLA3	0.0227343058
ZNF521	0.278209537
ADGRV1	0.016398889099999998
CNEP1R1	0.941746127
MBD3L4	0.76298236
ADPRH	0.32007136199999997
C17orf100	0.18327981699999998
CD40	0.48505748299999996
ZBTB7C	0.320202946
TCF21	0.5969605179999999
MIR4479	0.06813854849999999
AEBP1	0.283576354
CLEC2A	0.910640551
NEO1	0.40272669
SYT13	0.123471676
KRT81	0.0303137037
PHACTR1	0.37358211700000005
KDELR1	0.654614802
LRSAM1	0.591172924
MIR153-1	0.129996336
MTERF3	0.154057539
KLHL41	0.940788457
PCK1	0.287480913
RGS3	0.0175988903
SNORA18	0.7841491209999999
SNORD116-23	0.35748593799999995
RNU6-71P	0.11968465
NDST2	0.8068857890000001
TTLL13	0.819643828
DOCK4	0.26176347699999997
IFNL3	0.6937703740000001
ZNF84	0.872094791
UGT2B10	0.945041413
TDO2	0.197050902
KRT40	0.0406517358
CHN2	0.980510517
LOC100192426	0.978431527
MIR590	0.238850233
RHBDD3	0.0407143024
IKBIP	0.373881012
MIR4432	0.0628547353
RFX1	0.518390665
DICER1-AS1	0.750715695
THAP3	0.28310722
PPP5D1P	0.8531872559999999
SLC13A1	0.815917242
ARHGEF3	0.00609165369
CIMAP1C	0.045383497300000006
TRBV19	0.508089702
CD226	0.9845212329999999
ALPP	4.0274599e-05
LAMA5	0.0324670196
PTPN9	0.00644036249
CRISPLD2	0.0037014877500000003
CBLN4	0.8875770909999999
DDX52	0.421862123
HTR4	0.375765254
MIR126	0.326129519
FBXL9P	0.670857971
RCHY1	0.135910651
KATNAL1	0.800843663
GRB7	0.111704981
MLYCD	0.24281714699999998
SNX10	0.722684505
IFT22	0.5363258000000001
TADA3	0.222494267
SNORD26	0.463249953
FAT2	0.44757063
NLRP2B	0.537468807
PCNX4	0.269243295
SLC2A1-DT	0.22241234399999998
FZD10	0.57007212
ARSA	0.295063894
LENG1	0.773537644
MED30	0.727045857
FZD7	0.107136088
SCARNA1	0.0719217868
MIR4739	0.852795234
AFG2B	0.16410287
SYT16	0.18565174
CX3CL1	0.21797963399999998
TFIP11	0.797894606
EVX2	0.220328761
EEF1D	0.437138853
IFITM2	0.31743694100000003
L3MBTL4	0.0145788773
CRYGB	0.6728284309999999
ZNF248	0.582700396
ARHGAP9	0.233243397
PRDX5	0.80940734
LINC00343	0.604733875
C2CD5	0.646257026
LINC00398	0.903044045
NR2F2-AS1	0.973226585
DGAT2	0.305798151
MORC3	0.463395651
RPH3A	0.280629959
TRMT61B	0.804464905
PAPOLA	0.76551228
CPNE3	0.0347837777
DEFA6	0.8250032620000001
ANKHD1-EIF4EBP3	0.04258429019999999
FAM210B	0.284615381
SYT10	0.519510714
POTEE	0.509502581
CDCA3	0.5007691870000001
GLYAT	0.556497393
LINC02870	0.543404242
NECAP2	0.199713007
PDE7A	0.0752464506
DLGAP2	0.418744124
ZNF569	0.532140225
THEM6	0.06622271240000001
SNORD114-14	0.21907680899999998
KCNJ13	0.00298965092
KCNH8	0.863932829
CD300LD	0.780559055
HDGFL3	0.863394233
IWS1	0.7674729779999999
CFAP44	0.080536325
ALG11	0.0458261454
CLBA1	0.7327382790000001
SNORD92	0.884719919
THAP7	0.359143709
MAB21L3	0.715241123
ST6GALNAC6	0.37268386299999995
RAVER1	0.650834377
DHH	0.20557820699999999
GOLGA2P5	0.997257134
RPLP0P2	0.69109922
GIMAP8	0.620591395
PGRMC2	0.055131272599999996
LINC00544	0.260173196
MSL3B	0.431100186
SLC25A36	0.448855775
MT1B	0.179630245
GLIPR2	0.024811048399999997
ZFP82	0.305201458
ENO1-AS1	0.35742799399999997
FLII	0.272402702
KTN1-AS1	0.049824807
EREG	0.206651365
DDR2	0.39939908700000004
ZNF853	0.473406006
FRMD5	0.10763438
EPB41L4B	0.64513509
BLID	0.5127449789999999
MAP3K9	0.622985365
DZIP1L	0.41445933
GAST	0.297134187
PPP1R36	0.7276114309999999
CCDC169	0.593273325
GPX8	0.20218731
LINC00882	0.9141351209999999
CHRNA9	0.358020499
LINC00934	0.37324241
OR2A25	0.7431970729999999
C20orf202	0.16477245
RSAD2	0.692222573
OR56A4	0.980562068
WDR33	0.22181156800000001
INHBC	0.5446219520000001
DTWD1	0.9745595779999999
FGB	0.057044437
PISRT1	0.972561463
LMNTD1	0.44760728
PDLIM5	0.62339325
RANBP6	0.0531684724
OR6W1P	0.609404606
RRN3P3	0.416643827
CDC14C	0.0252861597
EFR3A	0.41242882700000005
STRBP	0.145053059
MEGF11	0.138587259
MIR4498	0.130807127
OR6C74	0.533701191
TMEM170B	0.6627085739999999
GALNT6	0.19952137399999997
WASF1	0.654836669
PLIN3	0.10848407300000001
MIR4775	0.9471575409999999
LRRC74A	0.958076719
NOP53	0.129545697
RAB6A	0.197583635
ASPSCR1	0.044427083099999994
SELENOT	0.21439882899999999
SPATA31F1	0.535186716
GRIK1-AS2	0.847894532
IGSF11	0.939391593
C16orf87	0.349169385
RFC3	0.335335643
CDX1	0.8774691379999999
RABAC1	0.0131824131
ZMAT4	0.7709360120000001
EIF1B	0.912827195
KRTAP10-1	0.998392575
SCARNA18	0.0954925038
NRL	0.0048864923799999994
CCDC54	0.0805428416
LRRD1	0.0309901645
TGM1	0.00021580418999999997
KRT31	0.433009294
PROB1	0.0818263028
UQCC5	0.000205481403
LINC02901	0.38332115200000005
MAP3K14-AS1	0.028180698599999998
CRPPA	0.86747012
PPP1R2B	0.873079048
CTDSP2	0.00061568848
TAS2R46	0.077056282
DPY19L2	0.144849308
OR8B8	0.0130887847
NT5C1B	0.983944917
SNORD115-9	0.479529227
LIG3	0.796833793
GARIN3	0.219395547
LOC644936	0.191744477
FGFR2	0.00457710751
PGAM1P5	0.15439836
HAMP	0.181965396
ZNF416	0.538796651
EPHA4	0.999493627
GBP5	0.581476683
KLF4	0.709405098
UBTF	0.667763253
JAM2	0.26010589100000003
DACT3	0.47593740100000004
GK3	0.638278816
COASY	0.00252182905
FKBP1A	0.77489035
GALNT14	0.686129233
LIPK	0.06519966
CHMP2B	0.923539969
TTC32	0.00809844068
OR51V1	0.233887348
TAS2R9	0.44933646
EPHA6	0.946703607
CEMIP	0.9922450209999999
TMEM229A	0.127472027
KCNRG	0.00301998269
MGAT2	0.163555712
ZC3H12D	0.9076695379999999
DNM1	0.00472575997
MIS18BP1	0.905495664
EXOC3	0.517361345
SIGLEC15	0.7285106240000001
BCAR1	0.00617544484
OSBPL8	0.322984575
TNKS2	0.274672547
PIGBOS1	0.05340060940000001
KDF1	0.08009085490000001
MARCHF4	0.657443663
GUCY2EP	0.622088713
ZNF277	0.335420998
LOC100506321	2.1252863699999998e-05
MRTO4	0.111101368
MIR455	0.0121176524
ALKBH4	0.9750799000000001
SIGIRR	0.489061681
SEMA6A	0.9832499029999999
IFI27	0.219085996
DLX3	0.430143294
B3GAT2	0.864177725
TSGA10IP	0.0041266884
CIB3	0.5286506120000001
MALL	0.24191370399999998
MROH7-TTC4	0.0378673505
TRAPPC14	0.345786629
YPEL4	0.0164169349
MIR4653	0.0324632905
FAM174A	0.32183304100000004
RASAL3	0.7224894059999999
CAGE1	0.0682896268
MIR4310	0.312143419
ASB18	0.706375493
SHISAL2B	0.538219935
DDX60	0.9282135709999999
OR5M10	0.0197580382
DTNBP1	0.22062077600000002
C5AR1	0.048167231500000005
ABHD5	0.362648106
GYS1	0.977997962
SLC6A3	0.836079263
GNG12-AS1	0.443702235
KRTAP10-3	0.995616383
KRTAP5-11	0.11775855
LRIT1	0.0620901867
TDRD3	0.582490927
CALHM3	0.87152012
CORO1A	0.085569572
ARHGEF3-AS1	0.845073684
CCDC103	0.12929745
CRNN	0.278641733
MIR3975	0.559282779
KRT13	0.36979829399999997
AMBP	0.00501411034
SCRT1	0.8711056
FAM13A-AS1	0.882926393
INO80B-WBP1	0.00852528083
MRPL49	0.00210461363
LCMT1	0.3672638
CLUL1	0.533500063
DDX55	0.0784448934
EGFLAM-AS2	0.9348638490000001
GPR15	0.760957483
EDN3	0.631001997
ESCO1	0.029540224
INVS	0.542984508
PRKD1	0.663191188
CCND2	0.0225257089
LHFPL3	0.284552343
DYRK1A	0.9274265909999999
DAPL1	0.354771711
GPR78	0.0024272032000000002
MIR4791	0.874204657
LEPROTL1	0.97946969
MAX	4.67416305e-05
RBM45	0.000377611308
PRPF40B	0.202006685
LOC550113	0.429913352
CDC42SE2	0.0379980465
SNHG7	0.6371746779999999
COL12A1	0.06386004370000001
NADK2	0.00261077447
PIF1	0.94892615
MGA	0.11305137400000001
EFCAB10	0.011011936100000001
OR10H3	0.933102186
POM121L10P	0.38245616299999996
ENPP6	0.5727592970000001
DNAI3	0.470271237
RPAP1	0.00024055431
CIPC	0.749872214
DENND2A	0.664613007
MAPKAPK5-AS1	0.521765417
MIR648	0.527429303
SRL	0.7541046570000001
TMEM87B	0.804905885
NAA15	0.373400545
MIR1-1HG	0.8852078720000001
MIR4636	0.246453437
CIBAR2	0.682954478
CLDND2	0.831556414
GIGYF2	0.0029149398200000003
NQO1	0.006911427109999999
NDST1	0.5447384279999999
UVSSA	0.733144305
WLS	0.439295869
ZNF804A	0.849479945
BTG3	0.555845026
ELOC	0.565177202
SPINK9	0.18385811
WASHC4	0.059295708200000005
CALML3	0.39531728299999996
MIR623	0.09933773580000001
MIGA2	0.6887671809999999
SLC16A12	0.461451596
MSANTD2	0.732245296
SLC52A1	0.846167876
TYRO3P	0.0733867482
NUDT15	0.054626732000000004
TMEM150B	0.6688931770000001
ZACN	0.00679994897
ZNF283	0.489694943
RSPH1	0.6470861489999999
ZNF585A	0.028457413799999998
NPY6R	0.622058699
MTUS1	0.0523144257
LBX2-AS1	0.0057915927100000006
ZNRD2	0.0098855091
TULP3	0.852004159
ZGRF1	0.223742183
ITPA	0.0147873717
ZFP69	0.7356471090000001
CRB2	0.183062817
GABRG2	0.8149134790000001
PMP22	0.282040599
DNM1L	0.404640635
RCE1	0.166592763
LRTOMT	0.43442067700000003
MBNL2	0.763349535
SNORD53	0.902963512
TOLLIP-DT	0.796633335
TMEM247	0.0130485165
FABP7	0.7117270720000001
MAP4K1	0.129987495
SIRT6	0.23839868
TPPP3	0.0035993518100000004
BCL2L10	0.843941343
MRS2P2	0.5729852639999999
UGT1A1	0.5120789729999999
TMEM233	0.20217421
LY6K	0.0984218523
SNORD116-22	0.35039839899999997
CLRN3	0.48404513899999996
PIK3C2G	0.6430585910000001
RPL22L1	0.352927438
LIMS1	0.00584525812
WDR55	0.0807569276
SLC34A2	0.7704330070000001
LIPN	0.0479604771
MIR4314	0.06229718309999999
ZNF559	0.0532688696
MIR642B	0.276352158
SRSF4	0.38406291299999995
CD38	0.0651324591
FAM229A	0.8496167170000001
ACTN4	0.0370986185
ZNF550	0.814091751
MACROH2A2	0.36957318
SMAD7	0.114652549
C1RL	0.9936994259999999
CFAP52	0.120454917
DDX19A	0.00754628682
PLRG1	0.016507963799999997
CFI	0.398028868
REP15	0.35823251899999997
LOC100287792	0.5989408039999999
EIF3G	0.0358844684
CPOX	0.21830217
NEIL2	0.118519863
GAS2L1	0.00548788279
SLC25A39	0.137954388
POLL	0.0370661215
RCOR2	0.572227425
VTN	0.8151180170000001
CEP41	0.312514499
SRRM2	0.111667468
CCDC90B	0.811639773
PIK3R4	0.800188039
MTUS2-AS1	0.00436562448
MIR4692	0.9315288909999999
LOC344967	0.0135200346
AARS2	0.43904577200000006
DCTN3	0.93213962
PCOLCE2	0.0312465456
PPARGC1B	0.12406494
SESN3	0.47866443200000003
MIRLET7C	0.6681774079999999
DXO	9.106562310000001e-06
AMMECR1L	0.48297093
SPTAN1	0.568904635
CMC2	0.68359552
CRIM1	0.00014873357099999998
HHATL	0.656517769
KCNAB2	0.772523506
RHBDL3	0.00605362084
SMAGP	0.0656465455
ANKRD10	0.0864844334
CFAP68	0.806038543
PIN1P1	0.8538983240000001
SHLD2	0.8273382459999999
GATA4	0.163219214
KLF11	0.0006859627240000001
USP49	0.00984865532
HARBI1	0.70132232
RSPH14	0.816003962
MIR599	0.7545161359999999
ILDR1	0.174429876
KRT42P	0.18220975
HDAC11	4.41184724e-05
OR5A2	0.68038167
SOX18	0.53373001
ZNF649	0.0176255865
ABI2	0.291424148
H3-3B	0.183252243
TMEM132B	0.7825267
PCCA	0.202327536
CAMTA2	0.742660877
NOX4	0.105346615
AMPD2	0.412436205
CATSPER1	0.00867820466
RAB3C	0.23798250399999998
ZNF506	0.796355252
KRT84	0.0711614129
RFX6	0.0601767896
AP1M1	0.51195751
CRNDE	0.37093863
SPARCL1	0.090710216
OR11H4	0.717625196
SNAI1	0.00771825511
ATP6V1F	0.6436700639999999
DBIL5P	0.00940251753
MIR4483	0.887789175
BRF2	0.19643863
CEMIP2	0.430970203
TAS1R1	0.335031476
ZFAND4	0.49195814200000004
ADAM28	8.567578940000001e-05
SIM1	0.589138106
SLC24A4	0.960392894
MYO18A	0.019107503600000002
DUSP22	0.843860093
FTL	0.9871215990000001
EPDR1	0.026377991099999998
LDHAL6B	0.0030997171500000004
PFN4	0.00449224989
RPL28	0.5775455629999999
TMF1	0.17661260199999998
PIP5K1P1	0.00458189062
FAM13B	0.588198929
MIR22	0.266136949
SCN3A	0.7674048720000001
FAM90A27P	0.870796426
MILR1	0.0521700817
SH3GL1	0.155775555
CTU1	0.903651903
GSTM2	0.419121707
LINC00499	0.549915914
IMPA2	0.18948817
CEP55	0.180992605
TP53I11	0.42781167200000003
EXT1	0.334292924
ATP6V1H	0.9763650290000001
C1QTNF9	0.8826501090000001
RINT1	0.0171333883
NRXN2	0.10344364800000001
MIR425	0.373666455
ZSCAN4	0.25590467699999997
RELT	0.301241818
C2orf78	0.0837135087
PABPN1	0.0167222748
CCNH	0.539432619
GLT6D1	0.9392426009999999
ANKRD26	0.0343383033
RNF32-DT	0.7028374079999999
PGC	0.0222161405
OR8K3	0.0022913070199999997
PPIE	0.750474437
TOPAZ1	0.750421353
ZNF252P-AS1	0.595939537
SLC22A3	0.0064629019900000004
HMGN1	0.190738109
TMT1A	0.07011814820000001
OR52A1	0.243010014
POLG	0.0007109151519999999
LOH12CR2	0.8257846
RGR	0.0620472584
LINC00921	0.35059583299999997
PDXP	0.0125062283
CLDN25	0.31647217899999996
LINC00460	0.9650882129999999
TMEM191A	0.40644590700000005
LINC00668	0.516994989
ARFGAP2	0.125410586
UBE4A	0.36264732299999997
ZNF629	0.261957943
POLI	0.0733905453
CAPN10	0.715870737
MIR4511	0.0324657272
NELFA	0.0651945071
CPXM1	0.962655314
HSP90AB4P	0.80895011
LANCL2	0.271556525
RPL4	0.0657155257
SNORD23	0.201643882
MIR548M	0.24079542399999998
COQ4	0.266998357
DAB2	0.0255375844
TFEB	0.0258292303
CREB3L3	0.0179669568
TOM1L2	0.532199231
HOOK1	0.0597222034
PLAU	0.530078426
H1-7	0.442014708
TAC3	0.00422912038
TRIB3	0.943751873
GCN1	0.16658536599999998
SNORD98	0.5698742529999999
TLE4	0.695741687
ERC2-IT1	0.6755317120000001
GPR155	0.260987795
VPS53	0.0027860458399999997
MIR1245B	0.154627228
PSPHP1	0.0426594877
ZDHHC21	0.313978487
OR4N5	0.94247553
PCDHAC2	0.386971109
SELENOP	0.0027562942100000003
WAC	0.171100389
C19orf47	0.5450933379999999
ETFA	0.000161420224
MIR103B1	0.252845368
MIR520C	0.055249568799999996
EAF1	0.8680550920000001
SCGB1D2	0.7710283179999999
TFEC	0.21406354800000002
MIR3689D2	0.967761504
RNF14	0.479175302
CTSG	0.8037947609999999
RETN	0.9364369109999999
SNORD115-22	0.387814454
RAPGEF3	0.667385408
GNMT	0.0778471807
CPZ	0.005159818179999999
CBR3-AS1	0.23407796
MYLK	0.22008765600000002
ACRBP	0.248191684
KRT79	0.959183681
U2AF1L4	0.0212120398
MAGI2-AS3	0.929706302
NFIA	0.560657321
ACVR1C	0.8668874679999999
NUDT9	0.008196832809999999
FAM83H	0.0364477547
OTUD7A	0.412495324
LINC00887	0.440781472
MIR4743	0.567596457
ZNF787	0.123989719
XKR8	0.0187830518
SIGLEC12	0.168133585
KIAA0825	0.698540258
ANK1	0.519383565
NUDT2	0.120771954
TRPM6	0.167526439
ZNF45	0.239628769
PROM1	0.7703108959999999
DSG3	0.801710303
SRPRB	0.651907485
WDR5	0.304882157
CHSY1	0.000856460395
CEP57L1	0.0241366629
NPM2	0.0817985386
CDC42EP5	0.74521978
C3P1	0.534792014
CT62	0.0502545953
UBE2G1	0.634545709
LGALS12	0.66101696
ANAPC15	0.409751111
DOC2A	0.0040808306700000005
DOLK	0.356870371
NOVA1	0.5836343420000001
DCHS2	0.132951397
DKFZP586I1420	0.759166316
MIR4786	0.411670462
OOEP	0.484878735
P2RX7	0.272558442
SNORA21	0.000172728029
NUDCD2	0.159529809
LINC00207	0.315986224
PPP2R2B-IT1	0.9810153709999999
TNFRSF18	0.588597492
PCDHAC1	0.380013153
ADAMTS2	0.101607121
APOBR	0.225866432
TMBIM6	0.167531646
XRCC4	0.120340431
KATNBL1	0.03474015
SNED1	0.0011962265300000002
MOG	0.000182259873
DENND11	0.7817337059999999
EXOC7	0.00683654652
MYO1D	0.12341603599999999
SLMO2-ATP5E	0.215734235
APPL1	0.953334089
ADAMTS16	0.929636815
SCGB1B2P	0.401763749
HOXB2	0.0011773067100000001
AFTPH	0.898394563
ZFYVE27	0.976314865
SFT2D1	0.34965301200000004
MIR655	0.23305356300000002
SLC35D3	0.065646324
ADORA3	0.835917975
SIPA1L1	0.142128082
PARP6	0.00125998518
VWC2L	0.8575720459999999
EID2B	0.403817334
MIR4325	0.459821383
GAPDHS	0.521192923
ANPEP	0.5525644670000001
DNAH17	0.0760620846
NEURL1	0.173658007
EBF1	0.0549721193
FGF13	0.0031655293300000002
LIMS3-LOC440895	0.234111598
LDHB	0.102460071
JADE2	3.14157228e-05
LZTS2	0.00154000824
HOXC8	0.461984501
MIR4524A	0.47193813
KLK4	0.88873452
ZNF473	0.393859849
NOVA2	0.51659551
RPL13AP3	0.634658077
AKIP1	0.0719503637
ZNF107	0.11538466800000001
PCCB	0.000144846452
CAST	0.275925768
CWC27	0.165380775
SPATA33	0.024165784500000002
NDUFB4	0.9903251540000001
OR4A16	0.000237674953
URB1	0.23445847
MYH7	0.401015749
MIR5685	0.939031162
PDZD9	0.7243471640000001
ST6GAL1	0.589937058
CEPT1	0.8224293659999999
EXOC2	0.0919534396
TTC23L	0.327071397
GGA2	0.557788045
NDUFA12	0.945010241
GMEB1	0.6821118409999999
ZAR1L	0.026161469
MIR668	0.311489556
AKIRIN1	0.180265819
KLHL3	0.27735672699999997
SNCB	0.896246117
ULK3	0.103693861
LIPT2	0.20624524600000002
LEO1	0.350872144
POLB	0.61635211
CHMP4C	0.11659124400000001
WDHD1	0.368062815
CTAGE4	0.873691835
KRTAP16-1	0.637906359
GLP2R	0.22544202600000002
SCGB2B2	0.44872149200000006
VWA3B	0.543781769
ANKRD7	0.18497871
VSTM5	0.8633950709999999
ARRDC4	0.8997032220000001
PUS1	0.6872476409999999
RPL23AP5	0.572080857
MIR4755	0.05524915440000001
CYP4Z1	0.392034447
MAVS	0.34702542799999997
MIR1305	0.632098287
MRPL51	0.0614181669
GCOM1	0.22466351199999998
MIR521-1	0.314845193
TM9SF4	0.231439817
CSGALNACT2	0.5721343839999999
AQP9	0.8605905640000001
PRMT1	0.349540022
MIR3928	0.0126061856
CLEC12A	0.863372081
MRPS30	0.604916172
TSC22D1-AS1	0.5544697239999999
ASB3	0.177048845
CEP170P1	0.108314176
SNORD115-28	0.305231301
MIR3689D1	0.968721559
DOP1A	0.09496895109999999
DDI1	0.209223353
LINC00563	0.015269010500000001
EXOSC8	0.595652665
KIF15	0.7491133409999999
PF4	0.0963058925
MIR3130-1	0.38690998200000004
RYR1	0.552963628
TRAF4	0.19361332399999998
RPL41	0.268291589
HNRNPUL1	0.42635281799999997
PLA2G4D	0.83911918
DGCR5	0.802266692
CFAP97D1	0.0219199044
MTOR	9.82205875e-05
AFAP1	0.11711924
PCDH20	0.302877398
AGK	0.531957715
NDUFC2	0.554239195
RPL21P44	0.226640571
ST6GAL2	0.910481978
MIR5692C2	0.9338017009999999
GAS2L3	0.66455251
LIPM	0.144517543
ZNF467	0.846591813
QTRT1	0.000172873582
ARMH1	0.44944918100000003
SBDSP1	0.450221827
CARD19	0.00962623803
IER3IP1	0.198357344
TSPAN2	0.625316532
MAP9	0.8678577059999999
ZC3H7A	0.168914488
PTRH1	0.11234715699999999
IL22RA1	0.30752898
MIR4793	0.522336378
NR2F2	0.830387449
IL36A	0.410305195
SERPINB11	0.281826273
CPLX4	0.0513625392
MRPL50	0.772002669
ZNF99	0.5864612929999999
HOXA3	0.929014185
ZNF621	0.662925134
MIR329-1	0.22171834899999998
NUMB	0.0320761085
ZNF827	0.005378871310000001
SFTA1P	0.734801908
TXNDC16	0.15172044199999998
ZNF593	3.74500219e-05
PRSS46P	0.176702302
KLF6	0.280407292
ZNF628	0.0796861504
LOC100131257	0.91435731
PATL1	0.20670986
YLPM1	0.00473506157
VPS11	0.0711835343
TPM1	0.00570853361
RNF185	0.009649274059999999
C9orf153	0.0036166137700000003
SNORD114-16	0.22858873300000002
RCCD1	0.0186494909
TLX3	0.053158315
HBB	0.296618712
WFS1	0.7269618259999999
SNORD32A	0.49337401799999997
LSM5	0.111847672
FBXO11	0.19895064899999998
ANXA8L1	0.600433206
HPS3	0.925605674
TMED6	0.27685463
SLC17A6	0.2859452
TMEM42	0.25656162899999996
C16orf78	0.408466714
LINC02876	0.8952059520000001
ORC4	0.50994772
TROAP	0.7950687409999999
PPP4R3A	0.17426749600000002
TOMM70	0.636685937
GINS2	0.61380877
PDIA3	0.9532158959999999
SLC6A6	0.115361706
ESYT3	0.692641988
FANCA	0.0028005097100000003
DYDC2	0.32086702
OR5M8	0.025021920099999997
FBXO9	0.43650228799999996
MIR548K	0.141263072
PPP2R1A	0.379834268
TALDO1	0.856718887
CFAP57	0.590680067
ERN1	0.0509408196
MIR1296	0.03268307
TMEM126B	0.06981803860000001
GINS4	0.537575695
MIR617	0.14453136
CDC7	0.291898013
FUCA1	0.37173628200000003
UBE3B	0.13841628
MIR4637	0.6699789970000001
MUC12	0.129038305
PCDHGB4	0.47846846299999995
ADAM8	0.9776737640000001
MEGF10	0.7931653790000001
SLC27A4	0.2467029
DYNLL2	0.879279209
FRS3	0.0210963094
EIF3B	0.453460752
NOL4	0.310218586
SGSM2	0.9169308970000001
TMSB10	0.132289494
ZW10	0.357946294
DET1	0.000896019938
CATSPERG	0.669716674
DMRT3	0.998706454
GRIK1	0.558383109
PRAP1	0.9860028209999999
SLC43A3	0.0972546319
TNNT1	0.8196648409999999
LINC00320	0.529723201
MIR203B	0.7419240359999999
ASIC4	0.584014302
AKT1S1	0.474964625
THNSL2	0.861623055
SOST	0.0523842727
ZFAND2B	0.0007464626519999999
C11orf21	0.000793477058
PBLD	0.00118800445
NCKAP1	0.0213761032
MIR3919	0.697839105
PARD3	0.9587176409999999
RP1L1	0.669268217
TMX3	0.31679306
HSPH1	0.472395626
TNFRSF8	0.126325135
CES1P1	0.0336035254
SSMEM1	0.190799794
ARPC4	0.34892670000000003
CYLD	0.760590313
PCBP3	0.122023553
SOX17	0.0531401776
GGCT	0.313373423
LINC00301	0.643044842
ADAD1	0.100451414
SNORD113-9	0.22325215199999998
ZNF136	0.140514158
DDOST	0.00852528083
HTN1	0.951662055
RASSF6	0.42247538700000004
C20orf203	0.688529886
PRDX3	0.00037843134100000003
GLP1R	0.407151757
HMGCL	0.399236015
DDTL	0.426912733
SNAI3	3.98817733e-08
TERC	0.665255684
TEX26-AS1	0.9814381059999999
LY75	0.00112392067
MIR4446	0.25787049300000003
GALNT15	0.044608481
ANKRD30BL	0.144103881
GSTCD	0.379833085
TMEM236	0.278362617
MIR152	0.00038218963499999997
TMEM234	0.316383437
YIPF5	0.461273473
ZSCAN21	0.213503883
AGR3	0.605583807
TRAF1	0.139546502
AHSA1	0.31866529899999996
HERC3	0.98005811
MIR569	0.24461047100000002
SNORD126	0.6732535140000001
DPM1	0.50279315
MYO1A	0.0028700919800000004
KNCN	0.201747505
SRRM4	0.674032631
PLEKHG3	0.316392062
RELL2	0.193440521
TGFBR2	0.988185235
FKBP9P1	0.2345172
PLPPR1	0.176544363
TAS2R7	0.455107686
KCNK16	0.822667282
MIR517C	0.15959431300000002
SS18L2	0.13100146099999999
EFCAB12	0.640275801
SMAD2	0.871774569
RESF1	0.26300516399999996
TRIM71	0.34133893
MBNL1-AS1	0.112343358
PDXDC2P	0.000302980249
GPD1L	0.844032821
PCED1A	0.752240432
ZSWIM4	0.904661988
INTS8	0.352157099
ZNF213	0.136165727
CIITA	0.661823597
ZNF573	0.0321707357
CSTF1	0.563793489
LRIG2	0.0986419428
SULT1E1	0.7739657609999999
ZNF826P	0.332075275
IRX5	0.375982294
RRP1B	0.643244925
CCT4	0.15867848199999998
KRT38	0.284438058
DUS1L	0.00180974775
XKR7	0.0630378828
RBIS	0.482208508
TMC7	0.8228265290000001
CRTC1	0.599197603
MIAT	0.223507655
KAT5	0.00141707886
AKT2	0.731948024
AP1M2	0.006972995390000001
GATB	0.561082699
SNORD45A	0.0549526859
C22orf39	0.6789118270000001
SLC25A3	0.68602328
SNRNP200	0.7927937140000001
THEMIS2	0.0734184463
FAM221A	0.0315310106
WDR83OS	0.0351431735
SHPK	0.8094661409999999
SKAP2	0.444485246
ZBTB44	0.818034343
LNX1	0.18044798199999998
PEX11G	0.757272088
SLC35B4	0.639825787
UBE2R2	0.0159886845
CRHR1	0.000639953277
ZNF689	0.656309597
MIR3940	0.646103499
KLRC4-KLRK1	0.30342821
SNORD114-8	0.194119302
PRR35	5.5252619999999995e-05
GPD2	0.247954368
SPDYE1	0.0682863028
CYP2B6	0.968155359
MTLN	0.223416814
MIR338	0.132701354
C16orf92	0.00432864803
DEFB124	0.211692562
STAMBPL1	0.45856255100000004
PPP1R1A	0.326367364
INMT-MINDY4	0.0611839395
ADAM3A	0.625442595
ENAM	0.8164623670000001
ZBTB25	0.5634041320000001
ISCA1	0.0024538205
WDR86	0.641709096
ATP12A	0.8368868890000001
HNRNPH1	0.5970187
RNF113B	0.349949448
GTPBP3	0.0217220538
ACO2	0.0131598272
DEFB135	0.046161399299999996
INKA2	0.581719279
FAM98A	0.127331757
TCF12	0.182598569
FSCN3	0.721346024
MBOAT1	0.8663674370000001
SOWAHA	0.38724951700000004
MIR4691	0.32435207
TTC6	0.160339383
UACA	0.106941886
XRCC3	0.320525086
TOP1P2	0.9845984190000001
MIR744	0.0411614929
MYOF	0.181422737
NPHP4	0.998249788
PRPSAP1	0.228999096
GBF1	0.221787359
IRX2-DT	0.548095425
PRH1	0.355469693
RAET1E	0.48605688799999996
RPL37A	0.555422442
VCL	0.29808854100000004
TMEM240	0.36313405600000004
NDFIP2	0.17233842
RAB32	0.307217408
DUSP4	0.922429197
GNPTG	0.770262584
RASSF8-AS1	0.399521636
RNF126P1	0.304493114
ATP5MGL	0.0281558203
TMEM71	0.00993100085
LINC00879	0.108221988
RUFY4	4.6769416499999995e-05
MIR183	0.984167192
PLK3	0.23266349600000003
LINC01590	0.389551679
LOC728743	0.483682391
HNF1A	0.938197292
HAAO	0.17077085600000003
PRB3	0.0306654826
LGALS4	0.8270617229999999
PDK2	0.9979129440000001
RNASEK-C17orf49	0.639072943
RPS7	0.463103074
SLC38A11	0.79961331
CIT	0.733226673
KLRF2	0.934919605
MIR493	0.397282519
ACLY	0.770422762
DYNLT2	0.26727411
CACHD1	0.0609353613
KLF7	0.965949782
UCHL1-DT	0.629844114
WDR81	0.0173497459
CCDC33	0.00533500318
RHOB	0.0267907704
MGME1	0.264768903
TMEM59L	0.429648159
SMPD3	0.107940342
TMEM268	0.5154754189999999
EGR4	0.007993221690000002
SH2D3C	0.133708204
SNORD114-21	0.304043033
PANK4	0.867796627
TMCO5A	0.664556639
SNORD116-20	0.34627265399999996
TIMM9	0.270060931
FRMD4B	0.8491345090000001
PNLIPRP1	0.308180923
C12orf75	0.518980681
LRRC37A6P	0.019889898700000002
DEFB115	0.660305454
PROP1	0.0432689884
STK32B	0.741868972
GALNT3	0.48833422200000004
SLC9A9-AS1	0.902111597
LINC00479	0.829370988
FANK1-AS1	0.226102788
HAO1	0.146439003
ISM2	0.436166451
PSMA2	0.24795032399999997
TSLP	0.10118616400000001
NSMCE1	0.673059745
AP1B1P1	0.045993087800000006
ZNF708	0.5631505379999999
MSL1	0.0281060204
TMTC3	0.896549705
ADCY9	0.17437357399999998
GUCY2C	0.146603461
CLCA2	0.856754095
GLT1D1	0.964911658
SLC22A14	0.0883821265
SND1	0.29314468
CORO7	0.0598350846
SNORD90	0.190799603
GRB14	0.5920491410000001
OXER1	0.294175136
PRPH	0.747213116
FHOD3	0.353708475
ECRG4	0.0284597054
KHSRP	0.683821056
DHX38	0.246003897
PROK2	0.148842497
PPM1E	0.16750900400000002
SNORA72	0.43707996
PACRGL	0.444698324
CENPM	0.00639900904
ABCA4	0.792265752
IRAK1BP1	0.30814148399999997
TADA2A	0.811768797
MIR33B	0.266666019
GALP	0.043876293
MYLK-AS1	0.579114418
LRP10	0.865539245
ASAP1-IT1	0.000881006752
CRSP8P	0.108633424
SYNRG	0.824049767
C6orf132	0.7182858740000001
MIR4737	0.257678287
ZNF552	0.823629582
SEC31A	0.0984280205
ZNF750	0.36025747399999997
PDZK1IP1	0.632174951
C2orf73	0.0823500455
ZNF326	0.947813015
BIRC5	0.9636133040000001
SGSH	0.5360549
IDNK	0.211234063
LOC644215	0.688334089
MRPL18	0.803639483
PYGB	0.0239186363
NOP58	1.0787131e-05
SNORD16	0.0450552614
PODXL2	0.527412157
CNTN1	0.664398416
FOXF2	0.618087148
TTPAL	0.767380825
VIRMA	0.842687897
ZNF816-ZNF321P	0.0613972117
LOC100506071	0.294628094
STON2	0.253134713
APOL1	0.0690990428
CHORDC1	0.00035333109
GASK1B	0.16965322800000002
PAOX	0.994670208
AP2S1	0.270993524
LOC643339	0.13665627
KRTAP9-4	0.554571045
RDH10	0.995376756
HOXA11-AS	0.7216716670000001
PRSS53	0.428997498
SEC16A	7.02955673e-07
LRIT2	0.0699085084
PFDN5	0.00334834847
CD180	0.9856775190000001
KGD4	0.582716154
NAGA	0.0288271921
LINC00607	0.0715120855
SBK3	0.627469815
NUTM2A	0.920989759
ADGRA3	0.404778976
ANXA4	0.757107998
DEFB126	0.451014294
HTR3B	0.14067333
PRR23E	0.75630204
RPL17	6.60325988e-05
TMEM45B	0.174047547
TNFRSF10D	0.155283048
TTR	0.937783061
NME8	0.330855584
LRRC8A	0.27323542100000003
IDI1	0.621175489
GNAO1	0.00029386194800000003
CSNK1G2-AS1	0.796900205
TMEM82	0.40737712
GFI1B	0.505845168
CYP46A1	0.666468597
IGSF3	0.536015486
STRN4	0.392235894
RPL23AP64	0.618363111
LMTK3	0.40853112799999997
ECHDC3	0.318747585
ZNF74	0.24801896699999998
ZNF266	0.07045876820000001
DRAXIN	0.9959879640000001
ANKRD13C-DT	0.9780372829999999
CH25H	0.46304496100000003
KDSR	0.595994499
MT1G	0.116145941
DPH7	0.31304641
AUNIP	0.263039023
SLX4	0.353322514
SNHG1	0.5273207329999999
SNX16	0.23698244699999998
ZNHIT6	0.205723525
GAB2	0.7967992140000001
PLEKHA8P1	0.548453242
CHEK1	0.0378300447
MIR2116	0.423085021
KIR3DL3	0.661089401
OR2AP1	0.154101974
CMTM8	0.9751369870000001
ADORA2A-AS1	0.835960425
RHBDF1	0.676781726
TTLL3	0.24003843600000002
OTOF	0.0293219423
CHCHD4	0.9741409409999999
TBC1D30	0.38630289799999995
GNAI3	0.327268112
ERC1	0.0635389125
REC8	0.000257109161
TRIM22	0.903866183
LOC100506730	0.078537175
KDM3B	0.59218465
CAPNS1	0.553249714
P2RX5	0.5086535839999999
EPHB4	0.299994348
FAM95C	0.8219533109999999
MEG8	0.166583092
MIR3689C	0.9720630570000001
MYO10	0.6654515520000001
PKNOX1	0.20580373
TNP1	0.28665254100000004
CCT8L2	0.326199299
EBF3	0.597430074
RNU6-78P	0.266832905
MYOZ1	0.58365072
PLEKHM2	0.383126642
ABCB1	0.0296748049
CNOT3	0.807842973
KPNA6	0.264700594
DPY19L3	0.892358245
MIR665	0.309821206
SNORC	0.008574407890000002
RNU5E-1	0.574557184
AKR1B10	0.17134426
HJURP	0.585157425
NMU	3.97138298e-05
WDR1	0.699641834
LMO7	0.557831395
C2orf66	0.634046784
GEMIN8P4	0.9355154059999999
KRTAP15-1	0.0742206414
MIR5684	0.203730503
MEF2A	0.12249081699999999
SYCP2	0.0397125193
VWA5B2	0.026293980499999998
ESM1	0.440500612
LINC00665	0.46259035600000004
RASIP1	0.855694478
VKORC1	0.394352639
METTL3	0.0355974133
CIAO2B	0.581975882
ZNF169	0.000661452136
NSUN7	0.566318336
HGH1	0.0379432355
OLIG3	0.9914320640000001
CD200R1L	0.180050018
CRISP3	0.8354296609999999
EMILIN1	0.7930731190000001
MIR5695	0.0937954342
EVA1C	0.368574148
OTUB2	0.49252597
OR52I1	0.0821131398
CPT1A	0.0963469236
TMEM201	0.761408968
CLDN5	0.974280501
GTSE1-DT	0.0500852163
NINJ1	0.012282395500000001
PIGZ	0.954080657
OR5P3	0.176834293
DNAJA3	0.190824771
CTRC	0.6908914970000001
P4HTM	0.36213365700000005
BTF3P11	0.740088388
USP42	0.643467542
MYL4	0.16919538
TCEA2	0.476102085
CARMN	0.0382650596
ALDH1L1-AS2	0.694867945
TMED10P1	0.605879652
USP47	0.431709468
PLEKHG2	0.481356644
ZEB1-AS1	0.306405599
MIR4540	0.944969525
TM7SF2	0.00427902721
COL18A1	0.7154690859999999
XYLT2	0.012404750400000001
EIF5AL1	0.114854446
TMEM270	0.12867561800000002
LINC00689	0.30149672
UGT1A4	0.711878245
MRPS34	0.296095452
LRRC34	0.834082806
POLM	0.196702551
ANGPTL2	0.0885415426
MCM9	0.0689403945
TRBV4-1	0.8845825209999999
FOXE3	0.000749924563
LINC02902	0.479396045
MIR141	0.318466531
PPIA	0.565100057
ZNF175	0.594083051
CCL19	0.781823722
IL4	0.0233339046
ACVR1B	0.7522080790000001
MIR1243	0.19592386
MIR4656	0.449570165
COX6A1	0.258280441
CKAP4	0.644927135
LINC00189	0.0779275734
LOC440311	0.282677771
C2orf49	0.635700604
RSL24D1	0.24654340600000002
ATXN8OS	0.770356362
METAP1	0.396214439
PRPS1L1	0.271920537
PIP5K1C	0.0477837209
LOC100131635	0.0011502395800000002
ZSCAN12P1	0.110852244
IDE	0.0439448941
PLCE1	0.17988477
NUBP1	0.285882254
USP6NL	0.863934848
PRXL2B	0.235014027
CENPJ	0.0807043831
AQR	0.20760930800000002
AMTN	0.452623935
ZNF490	0.0183869511
DENND5B-AS1	0.023579097200000003
FAM204A	0.35031532
IRAK4	0.342158361
SNORA71D	0.88328491
BIRC8	0.8564388359999999
TMEM220-AS1	0.142337936
VPS36	0.39227613899999997
PPP2R3A	1.57839627e-05
CLSTN1	0.8525307459999999
CREB3	6.4169574399999995e-06
MIR4476	0.9715474190000001
SNORD116-16	0.530585791
CACNA1H	0.976977394
TTC9C	0.6593884289999999
FNIP2	0.127329381
NDST3	0.0862914116
GLCCI1	0.0012708806300000001
MMP26	0.534109365
SYTL1	0.12575594
LYZL6	0.27907141
TMEM209	0.18735220600000002
GLYCAM1	0.380376119
GTF2I	0.22298812
OR7C2	0.11486021
IPO7	0.482242961
FOLH1B	0.238201356
SLC6A17	0.454655363
SUSD3	0.000106488163
MIR4516	0.000281144265
PTOV1	0.34616959799999997
UPK1A	0.0324623177
NACAD	0.111095507
ACTRT3	0.697194931
NSUN6	0.432429616
TNS2	0.0826850761
CLCN7	0.992384148
KRTAP5-7	0.40203443899999997
CLCN6	0.546922019
TBC1D20	0.854049554
ALG6	0.565057265
LDHA	0.10962381800000001
LOC100507250	0.84719617
MIR4497	0.8162599
SERPINA9	0.821488337
LILRA1	0.9996067909999999
NAGPA	0.928270913
KCNK10	0.782628
UBE2D3	0.266987002
DMBT1	0.638675732
IGF2	0.0408875693
MIR4492	0.039432922999999995
EHMT1	0.0643817384
ZNF778	0.818066587
TMEM37	0.295369077
CYRIB	0.000183642519
IL18RAP	0.752256954
DNAAF11	0.11403756
CCT6B	0.885901752
COA7	0.236210988
CYP2C8	0.324606871
DLL3	0.64435991
NOTCH3	0.0761420843
OR52Z1P	0.151352609
LRRC42	0.6156556470000001
TNFRSF1B	0.022263544700000002
COQ8B	0.211234853
SBF1	0.393066371
YY1	0.194750493
GTF2A2	0.294318277
STK33	0.579359972
ALDH16A1	0.477099751
CYP26A1	0.07894861190000001
GOLGA2	0.00439955929
LINC00309	0.522338031
MIR524	0.0691645875
ZNF430	0.27954932
ARRDC3	0.9979168009999999
ZKSCAN1	0.348577121
PTBP3	0.0517967836
FAM180A	0.0279568352
CCDC89	0.0017469961899999997
ERICH3	0.498989869
ARMT1	0.3425785
LINC00645	0.36445029700000003
PNN	0.371316011
KLF5	0.29377719199999996
CPLANE1	0.00717024589
PARP4	0.6924293779999999
TNFAIP6	0.0801973268
TSPYL5	0.14985681
ZNF542P	0.8727250679999999
DUSP15	0.0153125581
GNG8	0.604054075
CIAO1	0.7303105409999999
IRAK2	0.533299644
WRN	0.569234883
CES4A	0.532504709
GABRA5	0.918863045
NANOGNB	0.42326627
ZFYVE1	0.116161279
NAA25	0.312864913
DNM1P35	0.047561273700000004
NAPSA	0.638259439
NEPRO	0.696236878
SNORD114-28	0.34220269200000003
MTTP	0.5877881739999999
LMOD2	0.49417863
NF2	0.51284538
FER1L5	0.563914819
HOXC13	0.38167650700000005
MYT1	0.16991172899999998
IGHMBP2	0.0810786675
HEXA	0.0142762764
IL20RA	0.205274793
SLC47A1	0.35123387899999997
HID1	0.88954027
KBTBD7	0.434506609
CLCA3P	0.83156723
IFT88	0.07787473730000001
OR10A6	0.467880146
USP2	0.662677651
ITGB1	0.922963683
LIF	0.022130166200000002
NDRG4	0.8770994559999999
SMC5	0.68844593
ANO10	0.8046319259999999
SPATS2L	0.688900333
ACAP2	0.162444847
COPS4	0.283262668
DMAC1	0.799102257
MIR1208	0.0138698307
OR10G8	0.331992575
SPATA16	0.774077041
DCN	0.0769586372
ISY1-RAB43	0.669504288
UTP18	0.00148663476
NKX6-3	0.640018726
CDRT15L2	0.981860396
RIPK2	0.979473569
N4BP3	0.675518755
SBF1P1	0.71375714
SNORD50A	0.107491071
TTLL12	0.573092429
DCTN1	0.0638932454
TUBA1B	0.23689418399999998
ZNF644	0.608829934
GPR87	0.165748889
RASSF4	0.6085124279999999
PYY	0.306067181
ATP5IF1	0.72994443
KIF3A	0.0379991309
LINC00297	0.015677976399999998
SCARNA8	0.537895544
SLC10A2	0.11041349800000001
KLF13	0.12032719800000001
FAM83E	0.82057406
UPF3A	6.466323489999999e-05
SULF2	0.987797988
ACAD11	0.0752222675
AGBL1-AS1	0.5480699689999999
LRRC32	0.382911843
KIAA0319	0.325547519
PZP	0.709771713
ZPBP	0.0998953989
TOR1A	0.8979656859999999
MIR519A2	0.5909184510000001
LINC02909	0.9278091479999999
GCC2	0.00779418025
NNAT	0.0267897463
NPTX1	0.894414096
MIR3138	0.40924682799999995
TMEM11	0.41454451600000003
UFD1	0.724236455
ENDOU	0.562346375
HOXB5	0.000465372091
CCDC97	0.171152843
MUC19	0.102718169
HAR1B	0.763334335
MIR938	0.909607899
MT1A	0.305275984
CD3D	0.131483121
VAPA	0.735439999
CLHC1	0.522372422
FCHO1	0.302373305
RPL14	0.841598902
SEC24B-AS1	0.284562672
VPS33A	0.00235084678
LRP3	0.638392791
RBP7	0.999558195
CEACAM7	0.239791842
DRG1	0.0139819093
NDRG2	0.7335572309999999
UNG	0.513932918
ITGA7	0.674816392
NOP56	0.871435275
TRMT2A	0.45719507200000004
C20orf141	0.945697763
GLRX	0.9625429529999999
GPR62	0.0285336472
EPN2-IT1	0.718894588
CATSPERB	0.463070725
IPO11-LRRC70	0.782100465
MIR3134	0.0691317383
AKR7A2	0.0363690008
TCF15	0.242242028
ITPKC	0.24864725699999998
GABPB1-AS1	0.318914159
TMEM67	0.767268148
NTAQ1	0.0176905375
DIO2	0.381531076
MIR4784	0.998393283
KANSL3	0.208042483
FAM228A	0.0223131229
PDE6A	0.54455545
RXYLT1	0.13087301099999998
LINC00443	0.809857315
PTMS	0.18067577899999998
LINC00332	0.8749702140000001
C2orf76	0.906518096
PIK3CG	0.168385265
HMHB1	0.0297227429
POLR2F	0.11795069400000001
ST7L	0.010668038000000001
PALD1	0.0746319214
SNORD105B	0.047449274900000005
DBH-AS1	0.9090039590000001
RAB6C	0.564490707
TMEM115	0.00103976391
MIR5681B	0.133813479
POU2AF3	0.395717625
SLC18B1	0.792592532
INS	0.112595635
LINC00885	0.6985625120000001
DPYS	0.7713854
ARHGAP5	0.337839117
RUFY2	0.00032265199199999996
TBC1D3D	0.8565242759999999
LOC554206	0.33816886
C6orf226	0.0817590998
SNORA16A	0.38007004299999997
ZNF565	0.285336305
SNORA50C	0.163601618
AIPL1	0.0507515812
AUP1	0.005324107420000001
PEX5	0.502510164
SNORD109B	0.32480293
THRAP3	0.08184736719999999
USP32	0.576630191
HOOK2	0.0758996125
CST8	0.9174564009999999
SREK1IP1	0.383997796
GPSM1	3.78037555e-06
NECAB2	0.7254341540000001
SBSN	0.441193196
TRIL	0.615795098
MESP1	0.54719793
ZNF879	0.00541910611
HS3ST3B1	0.975845348
KRBA2	0.466855177
ISG20	0.0038157423299999996
ST6GALNAC5	0.302982972
MYO18B	0.778925544
COX11	0.462304572
GMFG	0.380248259
UBR3	0.47887647
USP20	0.903468519
BRD7P3	0.734485588
ACD	0.1879596
MAP3K20-AS1	0.104818399
SSB	0.6983739590000001
KLHDC10	0.10776812300000001
RAB38	0.8689117559999999
ID1	0.502173781
FIGLA	0.615282577
MED10	0.30421744300000003
TREML3P	0.96563108
ARHGAP42	0.9017785490000001
TPSG1	0.9296244309999999
ACTN1	0.11412485300000001
ARRB1	0.519387859
DPAGT1	0.0225682622
MICAL2	0.8656374020000001
SPSB1	0.0017459773499999998
SYNPR-AS1	0.684205471
TRIOBP	0.0069664071299999995
XRCC2	0.7646745979999999
AGMAT	0.521860164
ATP6V1B1	0.6703606329999999
TREX1	0.568914929
PPM1M	0.0192568345
MYO9B	0.00445579791
OR4K1	0.993622964
MEOX1	0.0769285285
KHDC1L	0.5605528479999999
MIR4740	0.000359057548
MIR641	0.756347023
SRARP	0.289125438
WNT11	0.258980345
ATP2B1-AS1	0.0037398850799999998
ZNF317	0.21885576199999998
SKIC3	0.7987602509999999
LOC285762	0.160436849
ITGAM	0.438375067
METRNL	0.7981937640000001
MIR1193	0.190018823
DNAJC21	0.279944541
MYBL2	0.00411484206
PDE1B	0.387401754
LAT2	0.204815396
DNAJC19	0.085336334
PWAR6	0.272777505
MYBPC1	0.16841331699999998
WWC2-AS2	0.0899321582
ADGRG1	0.52625846
VWC2L-IT1	0.732965064
MAPKAPK5	0.521336206
PLEKHG7	0.130012915
PSMA4	0.745596055
CCDC51	0.542753278
IGFBP7	0.0802838055
NXPH4	0.9927657240000001
PAX4	0.729128957
MIR548H2	0.538699911
TSKS	0.175987559
MIR518E	0.14109202699999998
RAB5A	0.734971658
PSIP1	0.17569905100000002
C1QL2	0.48987187
BTRC	0.0758729154
LINC00574	0.303688465
ANKAR	0.687991625
MIR219A2	0.17119380899999997
DAPK2	0.74574786
DEFB131A	0.24358976100000002
RRN3P2	0.53291202
NPRL2	0.00107162437
NT5DC1	0.0016646822199999998
ZNF653	0.632537025
TGM3	0.919779437
STYX	0.7737145259999999
USP48	0.452153265
IGDCC4	0.0888368707
PDHB	0.058424915099999995
CSTB	0.15802988699999998
CMTM6	0.7640332809999999
NAT14	0.0722788154
MRPL15	0.210584822
AKR1C8	0.161487619
MIR4265	0.514309008
POC1B-GALNT4	0.033925295099999996
OTULIN	0.159377458
SMKR1	0.55943405
TLX1NB	0.0640549888
YAF2	0.331491718
MIR3689E	0.967761504
LOC101409256	0.875379543
PTPN3	0.865178351
TAAR1	0.0886068441
MIR3660	0.531652523
GSR	0.618619875
OSTM1	0.8652663759999999
ABLIM3	0.775917346
ACADSB	0.789790683
MYH2	0.10537712
SCGB3A2	0.714320588
SMOX	0.018859274
SNORD8	0.0288495339
NBPF7P	0.759943211
FZD3	0.9413249990000001
YPEL3	0.0219962891
TNFAIP3	0.885809181
MIR548J	0.686408323
NR2E1	0.374619298
RNU6-34P	0.8107364970000001
TUBA4B	0.0615759565
DNTTIP1	0.552790285
PSMD9	0.503625378
PRPF40A	0.694527716
HGD	0.951445533
SAMHD1	0.0036271179299999993
ADAT2	0.140673013
CASZ1	0.892548467
CATSPER2	0.805998526
KREMEN2	0.250117439
CIDECP1	0.291299118
KCNK12	0.396868506
GCH1	0.00014290496999999999
PER3P1	0.77304357
CHPT1	0.0652913666
DGUOK	0.076968514
MIR550A2	0.11384193699999999
PROC	0.75882278
CLK4	0.7986508729999999
ACTL8	0.904879055
ADGRA2	0.199975684
LGI2	0.684229225
LYAR	0.37701177700000005
PRDM15	0.9316610740000001
VPS35L	0.8244819659999999
WSCD2	0.7947963809999999
NOG	3.35824681e-05
PIN4P1	0.87574894
SIM2	0.216892709
UBE2D2	0.00790353758
MIR4686	0.0552576145
LINC00592	0.231468062
MIR181A2	0.11365569699999999
SRSF12	0.190528093
DELE1	0.578392818
C8G	0.172814059
ERCC1	0.6176442870000001
NR2F1	0.204924296
TPP2	0.694955889
NOC3L	0.206726386
AKR7L	0.16122388099999999
TMX2-CTNND1	0.0142958476
SMAD9	0.642487557
FAM114A1	0.0901595437
PRR7	0.09710711720000001
PLSCR2	0.954402785
ABCC9	0.24743129600000002
USP50	0.0038913514500000003
MFAP1	0.905123881
OLFM4	0.716089368
SIMC1	0.291177897
SNORD116-2	0.411255669
SLC8A2	0.750336245
UBXN7	0.975476261
CCDC117	0.43640565
PLG	0.327929134
SLC25A19	0.007198775240000001
SPATS2	0.375236722
BANF2	0.1668868
FAM131A	0.0129022322
SCNN1B	0.316618406
MTFR1	0.20228934899999998
IGSF22	0.7786110740000001
RRP36	0.00487390202
DSCR4	0.00349869951
ACTC1	0.453464679
DTNA	0.475807902
ZNF223	0.357035337
C18orf54	0.0411434232
FSD1	0.623726812
OR1A1	0.8637516829999999
HIGD1A	0.7960421999999999
PPTC7	0.545282575
SAP18	0.781985688
DYNAP	0.43481173100000003
SNORD115-35	0.29082292
AACSP1	0.364632279
LRRC10	0.00636404101
FXR2	0.0386392484
ADHFE1	0.0389808545
SPATA18	0.155776575
PKIA	0.875731622
TBC1D24	3.05841129e-05
SLC39A14	0.476888286
CLTC	0.37009380399999997
COL23A1	0.609988803
HDC	0.425930066
SNORD111	0.27862525899999996
IL6ST	0.248415435
MT1M	0.420832883
CPA6	0.86066532
PKNOX2	0.619032641
RNGTT	0.578309052
ADRA2A	0.810938068
NKX2-4	0.00256222882
C3CER1	0.0842233095
BAIAP2	0.0604372058
TMEM184B	0.10584916300000001
RGS14	0.0838196922
CCL18	0.6564559289999999
GALR3	0.022825880299999997
CELSR3	0.464991596
EXOSC7	0.0786067804
RNF213	0.813044287
ZNF454	0.104278706
KIR3DL1	0.8655802840000001
TGFB1	3.5652079299999994e-05
CCDC200	0.420052607
DKK3	0.23587074100000002
MT1X	0.0882976707
AGR2	0.9058467579999999
SIAE	0.929141872
SNORA3B	0.36718571899999997
PATE2	0.152960914
PMS2P4	0.44615943799999996
PTF1A	0.6265942179999999
SPDYC	3.3789575e-06
TFAP4	0.115092656
ZNF676	0.129576524
MOK	0.044745959800000006
HAUS4	0.842003252
ANKRD26P1	0.304157131
ATP5PD	0.845365499
SKINT1L	0.835127814
POMZP3	0.145828925
ABHD10	0.866954322
HOXD8	0.08732764259999999
KRT15	0.295620789
C1orf87	0.63558522
PHOX2B	0.102804688
TRIM33	0.238363293
RNF19B	0.45193362
DYNC2I1	0.00386857711
KICS2	0.514869421
OXCT2	0.78975582
GADD45B	0.286605125
KRTAP19-3	0.0650565076
SETD7	0.572226159
TRBV3-1	0.889166551
RPL13AP17	0.97892908
FITM1	0.0012927957
PDGFB	0.16259487
NDUFAF7	0.712517264
ZNF818P	0.966023341
DLEU7-AS1	0.0480405192
CELA2A	0.594727938
PHF1	0.35032797299999996
GNA15	0.9555822559999999
KANK4	0.538706053
ACTN3	0.00208392743
ANAPC5	0.127844028
NCOR1P1	0.696561933
RIPK1	0.568584909
AOC3	0.0949484081
ROM1	0.51266432
NUB1	0.483599551
CTIF	0.0378488992
CIBAR1P2	0.152064753
MIR3156-2	0.823750677
RNF41	4.45872393e-05
ZNF746	0.513448499
MDFI	0.110728115
MIR593	0.7658489279999999
SIRPD	0.715742641
SPNS3	0.34792593299999997
FN3KRP	0.324291387
HCAR2	0.06329160519999999
SLC22A25	0.00360814876
LINC00173	0.472916625
CPEB4	0.868764332
TTC1	0.7950564459999999
DMWD	0.0409373828
DIP2B	0.0272650421
MEX3D	0.34209868
PPP1CC	0.973274748
CD6	0.579624176
MGC2889	0.232513954
BCL10	0.348898868
PRSS30P	0.42405189200000004
STMN3	0.235977622
ORM2	0.0397690896
THAP2	0.263191763
TMEM52	0.74572662
ZUP1	0.28210698300000003
SEC14L1P1	0.463917234
APCDD1	0.676804836
HACD1	0.268703001
ZNRF4	0.697849032
MYOCD	0.876670084
TARBP2	0.434936434
AGFG1	0.44880406799999994
LOC100335030	0.44813937
VPS18	0.061744744000000004
VAX2	0.683823306
WHRN	0.647780598
FAM86FP	0.680300085
OR6C70	0.237657148
NOP2	0.036767165899999996
HOXA10-AS	0.796862264
EIF3J-DT	0.748192278
TMEM161B	0.492369535
TMEM26	0.61935958
FAM174B	0.79791829
HIF1A-AS2	0.94849201
PIK3C3	0.615107646
SNX3	0.0765837812
RYK	0.109069435
ENTPD4	0.07357985730000001
KRT17	0.00189696853
CLIP3	0.335396216
MIR4685	0.446085411
OR51B6	0.396828399
SERPINF2	0.0170978528
PEX5L	0.7485041709999999
GBP1P1	0.9137063129999999
EFHB	0.45769652200000005
SHROOM3	0.899320338
SLC35F2	0.118015751
SLC35G3	0.7753335459999999
SERINC2	0.146547492
TTC39A	0.293415479
CABCOCO1	0.0250740011
SEPTIN7	0.35364460600000003
B4GALNT4	0.9466735409999999
RNPEPL1	0.990715682
HTR3D	0.248002
TUBA4A	0.0779493559
HBZ	0.868944693
IQCB1	0.303119862
CIBAR1-DT	0.775627893
PRPF8	0.23557997100000003
SLIT1	0.000634526991
SETMAR	0.623058774
SRGAP2	0.425161278
TCF7	0.28048096100000003
SMC3	0.297495162
YTHDF2	0.7440840259999999
CBLL1	0.964772915
IRX3	0.9861297179999999
ANKRD62P1-PARP4P3	0.270017446
DISP3	0.76002666
CHD9	0.667557673
RREB1	0.00030573153600000003
GEMIN5	0.24527849399999999
KCTD15	0.625170052
TMPRSS7	0.658830686
NEURL1B	0.48713145799999996
RBM6	0.5736854060000001
MIR759	0.540646725
SNORD116-29	0.378686016
C1QA	0.36929983
CCDC61	0.731140612
GIPC3	0.15074319
MIR541	0.292782809
GLI4	0.258293676
MIR4491	0.310125558
COX18	0.834765852
PIGY	0.699307978
SLC26A11	0.725014756
CLDN10	0.9816711929999999
CALM2	0.0123023581
GNRH2	0.6373447760000001
PHGR1	0.38619459100000003
PRSS1	0.9891521940000001
EIF3K	0.08635832269999999
GFAP	0.0976922111
NDUFC1	0.35153511200000004
UCKL1-AS1	0.0652107041
SURF4	0.168086862
RHOBTB3	0.961093157
CDH9	0.15918548
SOWAHB	0.030690887599999998
LSM7	0.7806482440000001
FGF8	0.83199303
INTS2	0.19318707699999998
MFSD10	0.533766521
UMOD	0.7486175979999999
TLDC2	0.00609755188
GUSB	0.614458245
IRF7	0.132862261
FOSL2	0.11853904900000001
MAP3K14	0.0371315264
ATP2C1	0.909949758
SLC7A11	0.0007152116469999999
KRT222	0.937168543
SECISBP2L	0.8477569690000001
ZNF862	0.370092749
CRYGD	0.806080839
FAM120A2P	0.185602845
BTLA	0.233649472
SLC30A5	0.893905188
FHIP2A	0.460510409
COPS8	0.818660519
CEBPZ	0.7399201670000001
RAD54L2	0.055915802599999995
UBE4B	0.576956005
ALCAM	0.0012605725500000001
ACER3	0.183245582
LINC01553	0.17289266
EYA1	0.614047427
ZNF547	0.14003622300000002
MCCC2	0.903163624
KLHL31	0.808612753
SH3D19	0.223162343
CNTN3	0.635210771
BTBD9	0.9607900340000001
MIPOL1	0.186874693
ZNF154	0.554242805
FOXN3-AS2	0.7655306059999999
PEDS1-UBE2V1	0.6367244989999999
CPB2	0.929763665
GBA2	2.2188157100000003e-06
SDC4	0.125369833
B4GALT4	0.876081746
BEST4	0.199874899
GSAP	0.9284847540000001
DRD5	0.17480205
RD3L	0.19280832
PSD4	0.627299892
RIOK3	0.00012689597
SEC22A	0.0423028689
GABRA1	0.939180956
TNIK	0.47847255299999997
TENT4B	0.0140978468
UGT8	0.311733338
YME1L1	0.012871851200000001
SLED1	0.795088019
ABCC10	0.00274782265
UHRF2	0.04635823309999999
USP35	0.861110348
PCDHGA3	0.393971467
MAD2L1	0.67104785
MYLK2	0.01099896
MAP2K3	2.55999731e-06
FOXJ2	0.5892335160000001
GCLM	0.453242064
MIR127	0.265005018
MMS22L	0.980872049
ACP5	0.8917507
DRD2	0.671566993
CACNA1A	0.30440496699999997
LOC100128076	0.00507943809
RPL7A	0.132954459
TLCD1	0.144085099
ZNF75A	0.9706793459999999
WSB2	0.972708143
DCD	0.494045412
NEFM	0.6759388340000001
RTF2	0.944584623
CRYGS	0.866675755
ERO1A	0.223663513
ARSJ	0.000279810001
MEIOB	0.120193925
CELP	0.04205107190000001
INTS9	0.48181377299999995
RDM1	0.269450227
KRTAP25-1	0.692356139
CABIN1	0.8812152390000001
SLC2A4	0.705477164
SLC9A2	0.929839009
PTGFRN	0.233823878
ECHS1	0.996179906
KRTAP13-1	0.158320059
CDV3	0.34370376799999997
DARS1	0.22092532899999998
MET	0.0506970974
NBR1	0.45359401200000005
ODAD1	0.17627946
NPVF	0.924372772
CACNA1G	0.36561667600000003
MUC2	0.8333938129999999
RNMT	0.9528259920000001
CDK5R2	0.0754588248
SCRN1	0.182572312
ACTR10	0.260566107
MEOX2	0.0447538399
MIR4420	0.31957242199999997
TIMM10B	0.19424514399999998
ZNF318	0.00608013072
COTL1	0.5320304229999999
ADGRD2	0.26893342
HK1	0.0581019729
SHC2	0.8314018479999999
NUS1	0.00396371518
MIR5003	0.154804962
FLJ37201	0.747782183
SLC35A3	0.387905865
MS4A10	0.48620552899999997
MBOAT4	0.8978040709999999
COL6A1	0.00740075423
HBQ1	0.72998866
KPNA4	0.73983736
OSTC	0.533199702
ZCCHC8	0.0064270245
HELZ	0.09098086820000001
TAGAP	0.062232582599999996
TEX41	0.364358605
B4GALT1	0.48996741
LINC00536	0.659225909
FAXDC2	0.292204071
DEK	0.188348784
PSMC3IP	0.0022177674899999996
TMTC1	0.467018105
IFIT3	0.34438714
NR1H2	0.581901354
SMIM43	2.2607469000000002e-05
TRIM21	0.188246247
TARDBP	0.00252870288
TSPYL6	0.11026974699999999
LHX5	0.398585096
KRTAP9-8	0.445394495
NAMA	0.8614800020000001
CEACAM8	0.0352535832
MIR320B1	0.7707108159999999
PWP2	0.9030529070000001
TRPC3	2.10005947e-05
SCN10A	0.736765643
S100PBP	0.43436914299999996
KAT7	0.46699437899999996
COL18A1-AS1	0.86889074
HSPB1	0.276294989
ARIH2OS	0.313385988
LINC00304	0.8978397459999999
TRAF3IP1	0.642047169
TBC1D3P2	0.8021006270000001
MANF	0.053849269400000004
TNFRSF14	0.366259459
PGD	0.157346738
SPMIP7	0.142341945
ATAD3B	0.363580212
KIF6	0.909673855
ZNF208	0.104092801
SYNGR3	0.00985057751
LRRC75B	0.352421282
DUBR	0.119125411
GSTA1	0.20657229100000002
KLF10	0.59324053
MSANTD3-TMEFF1	0.6823357090000001
LOC100128993	0.6956252190000001
LINGO1	0.462549494
KRTAP4-9	0.138444357
MIR662	0.000233011205
TYW3	0.44432390200000005
OR4C15	0.020299046
CST9	0.306729257
GNB1	0.7822564009999999
SNORD119	0.287177318
SPOP	0.805269247
STAP1	0.872117857
SNORD11B	1.0621610499999999e-05
TCF7L2	0.296811395
MIR2277	0.364601533
TTC39C	0.707407564
RSPH6A	0.0445127717
PRKCQ-AS1	0.672114645
PTTG2	0.573814755
ARHGEF4	0.642556508
ATP5ME	0.881620614
DBN1	0.100053381
FIBCD1	0.854644168
LINC00856	0.620265427
ZNF134	0.191764247
GOLGA8A	0.274342469
NUP107	0.8750672429999999
GSTA3	0.627403969
ZNF772	0.568610131
GCLC	0.787762614
CYP2A6	0.9779581140000001
PRR14L	0.158567391
NAT10	0.49131115299999994
SLC35C1	0.651433567
TNFRSF17	0.09193390970000001
DGKQ	0.43352338100000004
BASP1P1	0.7453924259999999
P2RX4	0.676516352
IFIT5	0.485318244
LRP2	0.875056064
CMKLR2-AS	0.0278849762
RNF17	0.0529291297
SUOX	0.582051766
ANKRD30B	0.786671467
TTC38	0.0384116507
LAMA3	0.6718148970000001
PLEKHG5	0.627264966
ENTREP2	0.984901317
MIR548W	0.9022468490000001
GIPR	0.291000083
ASB4	0.328184105
LRIG1	0.22722871
METTL6	0.905444503
LAMB2P1	0.578813093
RC3H2	0.18733396
SNORA38B	0.333687406
SNORD11	1.0621610499999999e-05
ZNF98	0.703628255
PAIP1	0.108275618
MIR3176	7.35429482e-05
ANKDD1A	0.974783658
RNF123	0.339725239
PTGR1	0.00863251542
MAEA	0.793614796
OAT	0.7270781999999999
BAZ1A	0.08463619
TIGAR	0.6154372370000001
SUSD1	0.10901691699999999
LOC100129034	0.35346161
TPGS1	0.26676655899999996
ZCCHC14	0.161256071
CENPS-CORT	0.281547967
IDH1-AS1	0.8627792540000001
ACTL7A	0.160793777
POMK	0.37956311200000004
POLR2H	0.013392398100000001
CCDC106	0.9155441809999999
LATS1	0.421357628
SEBOX	0.7965718409999999
ALDH4A1	0.950282822
ARFIP1	0.384411684
DENND5B	0.07232030910000001
DDX50	0.336984468
LOC102724428	0.0614533237
THADA	0.0119313859
TMEM86B	0.936474026
CHAC1	0.000787561426
FAM170B-AS1	0.24917662899999998
MIR2909	0.9152306090000001
TLCD4	0.743301388
ADCK1	0.22707577199999998
GINS1	0.0763308646
CLECL1P	0.9337511409999999
CPSF7	0.8465273209999999
LLCFC1	0.505122643
PRR5L	0.8168978929999999
RPL15	0.495785108
RABL3	0.868750279
LKAAEAR1	0.446650305
IGSF9B	0.9816033609999999
LGMN	0.556539085
MCCC1	0.12367051
TSR1	0.7351548040000001
SLURP1	0.0732812318
DNAJC13	0.0651946247
MIR329-2	0.219584466
SNAR-C4	0.669929864
CYP1A2	0.17078854899999998
KDM2B	0.108915359
C3orf70	0.410185242
SEPSECS	0.36321822600000003
DENND6B	0.147073205
OR4C11	0.0296315357
GMFB	0.977615234
PRSS16	0.00012176530699999999
FAM216A	0.6940345640000001
CDCA2	0.000624955884
ASS1	0.0023314487799999998
CD80	0.0970964272
KRT8	0.203282198
NIBAN3	0.463468041
PKD1L2	0.829901795
RPS14	0.566673791
UBAP1L	0.6719307840000001
WIF1	0.729306675
ENTPD3	0.878626363
TAF13	0.9474643840000001
LBH	0.0335615972
SLC9A1	0.000386684153
YPEL5	0.197347887
TAS2R50	0.051722047300000004
FAM167B	0.42644968
DUOX2	0.6985830359999999
ZNF429	0.7668110859999999
EHHADH-AS1	0.0588962897
C2orf81	0.0319261634
SERPINA10	0.134034521
SNORD62A	0.22339184899999998
TPCN1	0.178858247
WDR48	0.393704951
BRAF	0.139126044
TSC22D1	0.0639656891
ST8SIA3	0.17233189899999998
GGT6	0.8490853270000001
MIR4724	0.00950694953
AGXT2	0.120913905
CORO2B	0.8671706920000001
NLE1	0.724578057
CCDC24	0.542708851
BMP8B	0.615152801
NDUFS6	0.692723223
FAM178B	0.660169379
MIR9-3HG	0.00290565539
PATE4	0.41279226700000005
MIR4715	0.848623205
TRBV2	0.81828542
RBM11	0.977776338
ISM1	0.16157533
RBPJL	0.17562746899999998
MYBPC2	0.288579994
KLF2	0.0166174007
WAC-AS1	0.23550238899999998
MIR626	0.140997415
NADK	0.8012556940000001
RUNX2	0.0026885062899999995
RPUSD3	0.127036652
EMX1	0.0934298324
RFTN2	0.199878442
VMO1	0.477459046
TRAPPC11	0.769541714
TAAR8	0.624645551
ELMO3	0.544129078
SBDS	0.652538837
DNAJA1P5	0.794692196
PLCXD3	0.6907451370000001
TESMIN	0.0834720095
ZDHHC17	0.456782965
SMTNL1	0.07445993440000001
CFAP61	0.40071443100000004
PTPRK	0.732172961
CD8B	0.0151726769
ORAI3	0.40289664399999997
UBA6	0.34845738600000004
DUSP2	0.44253644299999995
RPL29	0.08315732349999999
ZNF639	0.306274314
MIR298	0.104038086
PLCE1-AS1	0.417079573
ADAMTS8	0.943856991
DAB2IP	0.0433831375
CLEC9A	0.599815028
MFSD14A	0.43338586799999995
SF3B6	0.000899307684
SGO2	0.856100581
CSRNP1	0.549776619
IGSF11-AS1	0.792234091
SRMS	0.353084335
RAB35	0.288007406
AHSP	0.207112992
TGFBR3	0.419958958
IP6K2	0.4284262
SLC37A3	0.273837972
INSL5	0.959689063
OR6C75	0.6225472710000001
SYTL2	0.00142755859
CBLIF	0.17684317600000002
COQ2	0.45404520600000003
LINC00112	0.816572733
PSEN1	0.21091024600000002
PCDHGB2	0.435778447
ACTMAP	0.22673817300000002
MIR627	0.433395408
MEP1A	0.0362896782
ZNF814	0.7141979359999999
UGT1A3	0.670298421
RAPGEF4	0.901065625
ILF3-DT	1.81701484e-05
GID4	0.97816805
USP34	0.163774232
NDUFA5	0.486148752
VPS4B	0.147625464
ZG16	0.9560811379999999
FLT3	0.896269868
MARCHF7	0.0278613925
MIR3183	0.684754615
SMPDL3A	0.533028397
GCSAM	0.38481756100000003
PRDM10	0.362155735
TBPL2	0.101077918
TRMT61A	0.000589285952
CAP1	0.27833824100000004
PWWP2A	0.8878758859999999
PCMT1	0.502166263
CYP27C1	0.644288149
MPL	0.013089346000000002
CALCA	0.206277209
IFFO2	0.838234672
MIR3188	0.00668779649
CYBRD1	0.130456896
MTFR1L	0.256039701
UPB1	0.838460607
MRPS23	0.0488892695
NDUFA8	0.150149045
NSG1	0.11898177900000001
ASB15	0.518204902
BPIFA4P	0.43129078
SERTAD1	0.280026012
B4GALT2	0.64119175
PSTPIP1	0.013408846799999999
VANGL1	0.240931935
CTNNB1	0.0061873200199999995
CNOT11	0.11977549900000001
TMEM220	0.130146495
PSMA1	0.022945008500000003
OC90	0.923037728
CRBN	0.9049890559999999
LOC100132356	0.460467709
MS4A2	0.747848308
FYCO1	0.30622209699999997
LINC00917	0.11822856699999999
KRT80	0.350391231
PAPOLG	0.0100607696
LINC00113	0.235171193
SCHIP1	0.942088477
TENT5A	0.0162428203
CPS1	0.438813145
ZNF394	0.0340147912
NAP1L4	0.28544741
KCNJ8	0.603667242
BARHL2	0.439775563
LINC00865	0.787125965
PGM1	0.497723862
CHD8	0.0388465542
SLC3A2	0.486117416
SPART-AS1	0.44011849399999997
CCDC87	0.00545560446
SPATA6	0.450353215
TAF12	0.521389448
TNFSF14	0.797030314
HMGN2	0.016698888500000002
GABRB3	0.9316467009999999
SYNJ2BP	0.143817887
HOXA10-HOXA9	0.8531607809999999
RAB37	0.292386107
SNORA47	0.68783187
SPINK8	0.905949036
LINC00656	0.65640795
STAB2	0.48993737
ELN	0.569647269
FBH1	0.274661915
KIAA1549	0.98009492
PRKDC	0.29661877
ZNF215	0.555044333
SAC3D1	0.00692463802
OR52A5	0.324452705
WEE2	0.897826472
KIF9	0.349321365
LINC00837	0.9936932620000001
WNK4	0.000814120302
ADAMTS19	0.0679616497
MIR5584	0.831779467
HAL	0.761563599
MIR4678	0.0188245802
SAA2-SAA4	0.35556786100000004
SLC52A3	0.92174511
LINC00609	0.8535194359999999
RASL11A	0.021779897799999996
BAHCC1	0.0033901100200000004
FOXJ3	0.0332042411
TXNDC15	9.8634335e-05
SLC16A6	0.0114741698
CDIPT	0.303140428
FOLH1	2.6785063100000003e-05
CLN8	0.86445504
NXNL1	0.016940578
TAS2R40	0.47284944
SLX1A	0.00868694274
DDIAS	0.463744671
ARL14	0.985596351
RMI2	0.69865925
IL17REL	0.5501597810000001
ALDH3B2	0.00148258729
ERFE	0.27430521
MIR5194	0.0102138363
SBSPON	0.421687246
SERPINB1	0.992745909
MIR3912	0.008497744759999998
GET4	0.287285625
SMAD4	0.7441724809999999
LINC00620	0.0389540931
POGLUT2	0.8439522220000001
TET3	0.055356305300000005
EMID1	0.143330996
NACC2	0.402851355
SLC26A5	0.569181885
TDRG1	0.0508539493
SNORD115-8	0.451567311
CTSH	0.6858950090000001
BLMH	0.030059823700000002
C19orf44	0.0533903438
BTBD17	0.542020353
GSDMA	0.57451014
RFPL2	0.120471414
SFMBT2	0.09572692070000001
SLC9A4	0.267573597
ACVRL1	0.6665091479999999
BIVM	0.719820281
CIB2	0.0257232391
BMP1	0.35049723299999996
CALHM2	0.97055122
OR5AS1	0.0375754606
MATN1	0.527477077
TMEM65	0.845059091
SLX9	0.49188597
YIF1B	0.639916971
MIR1973	0.7620168390000001
MIR1297	0.164871265
EGFLAM-AS4	0.887805168
SNORA70B	0.41952668200000004
NIPAL2	0.974531004
LYPD6B	0.506524202
CAMLG	0.00231383741
C1QBP	0.3777824
TRAK2	0.0566752711
HTATSF1P2	0.48911662
SLC35F5	0.517878081
DNAJB7	0.057322329500000005
COX6B2	0.551949632
FAM151A	0.0318084218
MIR3197	0.47547965799999997
STEAP1	0.500713649
DHX30	0.027664222999999998
DIO3	0.765761245
C5orf58	0.950385426
MIR4255	0.507015488
GJA9	0.37233859
METTL2A	0.20223750399999998
CNPY4	0.404603011
SLC25A25	0.32806293
SNORD114-5	0.18854900800000002
SNORD58B	7.68316432e-05
UTP23	0.574639494
MIR1247	0.765761245
TRIM64C	0.00409644751
SIDT1	0.47966720799999996
ABCC3	0.77039157
CNBP	0.759814045
GAP43	0.7797476609999999
TG	0.0191781434
PTPRZ1	0.45617191100000004
UQCC4	0.9613078690000001
DPEP3	0.640417627
RIMOC1	0.0145912466
KRTAP4-7	0.184857858
NEXN	0.321085493
GTF3C1	0.701399043
CST9L	0.498603047
YBX3	0.61610314
ARL5B	0.479034368
AJUBA	0.80863071
ATP7B	0.048565120499999996
ENPP7	0.619509058
AOAH-IT1	0.596275329
ZNF607	0.09957556070000001
KDM4A	0.9020128590000001
CACNG8	0.187237454
MIR15B	0.676822076
MIR3973	0.6800149120000001
MYO1G	0.0734848388
MIR1289-2	0.7863465279999999
SCARB2	0.43970717200000003
JUND	0.006467388929999999
DNAJC14	0.291317936
RAB20	0.344252045
RDH5	0.733636119
KIF16B	0.988701939
C5orf34	0.07973374700000001
IRAG1	0.68591113
TDRD6	0.427749328
BMPR1B	0.694407537
SLC16A4	0.376145112
HHIPL1	0.821832261
LMO2	0.115722042
TTC28	0.887933333
PTGES	0.990471366
TRDC	0.75533153
TP53I3	0.00206283799
SLC13A4	0.012883448799999999
TMPRSS12	0.13598775400000002
HMMR	0.264559463
COA1	0.78022702
LPIN1	0.912334083
AASDHPPT	0.14394681
FGF22	0.7966486490000001
GTF2A1L	0.359884456
SDHAF1	0.47015948799999996
SNORD104	0.163601618
TMEM86A	0.698153963
BSPRY	0.480237404
DCAF5	0.412113474
ALKBH5	0.257721252
C1D	0.0302313444
SAMM50	0.984853896
IL27	0.25108907199999997
RGPD8	0.805506562
RASAL1	0.682529424
CD58	0.225990154
DAOA-AS1	0.184305009
NDUFB5	0.7666465509999999
OR51F1	0.381598256
PON3	0.7489387829999999
GAS7	0.50580952
RANGAP1	0.0275008496
TOP3B	0.259586503
IRX2	0.524594325
EPB41L4A	0.622460125
ARHGEF40	0.70030149
SHLD1	0.436812811
SLC38A6	0.34765942
SYMPK	0.0326377272
ZNF675	0.6881165090000001
HTRA4	0.12098905199999999
REXO1	0.585501603
ERICH2	0.0250609297
CHTF18	0.160423205
MIR21	0.512871669
MKI67	0.935524922
SLC35B1	0.5279951860000001
GAL3ST1	0.123550262
SNORD99	0.373898995
ZNRF2P1	0.124121436
MFAP5	0.261951489
HES5	0.716973437
LARS2	0.767952273
INCENP	0.649562436
C3orf20	0.891013933
NDN	0.15990979800000002
ATP6V1G1	0.7926635459999999
TMTC2	0.7877885590000001
SLC35C2	0.67087148
HMGXB4	0.375471641
GATD1	0.85229365
NCRUPAR	0.764724285
LINC02910	0.839385064
TEX12	0.317148233
JPH3	0.9850306659999999
ALPK3	0.00432490759
RGS11	0.773970701
DNAH2	0.0486210229
CLEC18C	0.00048726761500000003
ITGB4	0.372865216
SNORD115-37	0.229304017
PAPOLB	0.357526836
PARP3	0.036940978
SAP130	0.48293625
CDC40	0.814133775
CDC14A	0.13629034
EPC1	0.101798211
LITAF	0.454078762
PADI6	0.478067566
SNX1	0.052179771900000005
PSG10P	0.141194572
NR1D2	0.543324419
TPRA1	0.30449456399999997
MCHR1	0.171031593
SLPI	0.391485325
OR1J1	0.47349660600000004
ANKRD1	0.031693198
KHDRBS1	0.46563412
TBL1XR1	0.16547110199999998
OR52N4	0.841810487
DEFB133	0.0332567831
WDR91	0.0444845964
WIPF2	0.437214704
MAN1A1	0.32787854899999996
AP5M1	0.787614615
PTRH2	0.421980254
MIR5702	0.730156085
MCRIP2	1.46546571e-05
A1BG	0.695571149
LRRC49	0.20091900899999998
USP8	0.0033411246
MIR129-1	0.46370400100000003
ITPKA	5.232708610000001e-05
OR8D1	0.016348998400000002
PRDX2	0.11603051699999999
TMCO3	0.200876041
MTMR3	0.565188287
MIR1281	0.0161771811
DCTN1-AS1	0.058067576600000004
KLK9	0.8552826029999999
NETO2	0.9412875709999999
MCTP2	0.663399149
COCH	0.281619399
PNPLA7	0.284959826
PAQR5	0.45103997100000004
WNT10A	0.366615095
AMZ2	0.00252062655
DYNC1LI2	0.674026122
HEPACAM	0.864060565
MIR3943	0.98041809
NSRP1	0.0111666297
SLFN14	0.5820459570000001
RAD51-AS1	0.694033497
TMEM222	0.133481506
KIF18A	0.0104370577
TMEM9B-AS1	0.052745433099999996
NAA38	0.0153920951
RSRP1	0.116003488
TIAM2	0.024116387000000003
TMEM181	0.159926121
SLC25A33	0.335081623
KIN	0.531544572
SEC31B	0.641981381
SRD5A3-AS1	0.000956710276
UIMC1	4.7129316500000005e-05
MIR3074	0.00202923575
ZNF428	0.031164129300000003
GSTM1	0.644054685
LRRC2-AS1	0.574886938
SENP7	0.23347321199999999
CERCAM	0.22149998699999998
MIR5188	0.43502044799999995
MMP1	0.647944075
ADRB2	0.889855033
MIR148B	0.67036562
MIR4668	0.11540590199999999
PTPN18	0.705104513
RECQL5	0.47143326
TAF5	0.7782010159999999
C16orf90	0.353241601
GPR132	0.689846376
DUSP8	0.211576099
LINC00907	0.9832768
CCDC124	0.140516989
NAALADL1	0.00629850827
NPAP1	0.866146781
SLC10A6	0.10657027599999999
HDAC2	0.8605092390000001
LYL1	0.113430154
COX7A2	0.048279143600000005
DNM1P46	0.6025615639999999
METTL9	0.712644292
POLN	0.000277445749
PHLPP1	0.310985777
FHIP2B	0.542130612
FAM86C1P	0.0520692704
C1orf50	0.195697185
OSBPL10-AS1	0.382980617
CTHRC1	0.584944861
SMARCAL1	0.533970359
CMTM2	0.536130462
DYRK1B	0.651083255
RASSF10	0.572853347
DFFA	0.546177766
GDPD3	0.036322135299999996
LRIG3	0.0607321695
PRSS41	0.22341077
TLN2	0.10791203
SERBP1	0.35270218799999997
SYCE1	0.802027753
