## Supplementary material for "FISHNET: A Network-based Tool for Analyzing Gene-level P-values to Identify Significant Genes Missed by Standard Methods": 9R.csv

Genes	p_vals
BRD3OS	1.6317122099999998e-07
PTCH2	0.021377391800000003
ASNS	0.760852055
TTLL9	1.1013583499999999e-05
AKR1D1	0.0460375688
LINC00839	0.16738972300000002
USP41P	0.0337371136
CNNM4	0.295812465
NFE2L2	0.836685896
C22orf42	0.0131755862
SNORD36B	0.0028169948100000004
OSTF1	0.022745839500000004
LINC00910	0.0084821379
RHOF	0.108290013
SNORD114-9	0.49606564799999997
CDC27	0.0016084335
RER1	5.77967795e-05
FGF3	0.024235648999999998
TMEM94	0.0012062345
OR51F2	0.180449117
SMARCA5	1.65006018e-05
TIAL1	0.287914352
SMOC1	1.8546575300000003e-05
ARIH2	4.9103508799999996e-05
DGKE	4.301004e-12
SNORA10	5.34115974e-05
TIMP3	0.00029545398
TRABD2B	0.0439655886
UTP11	0.000897643453
PUF60	0.0008656283650000001
WDR20	0.0903201125
FAM153B	0.157602536
TUSC3	0.0236150932
ARMC9	1.5064140600000001e-05
PPFIA3	0.000173138603
ASAP2	0.007803514040000001
TNNC2	0.00269988865
MAPK3	1.53682031e-05
FAM222B	0.0604872989
ITGAD	0.115654995
OR10G3	0.0454252904
HDLBP	3.29254624e-10
CCT6A	1.33591191e-05
SNORA70E	0.88126613
BCAS4	0.23145098100000003
CLDN23	8.94247462e-06
SLC23A3	1.15347731e-11
RCBTB2	3.47863013e-06
TAOK3	0.0204447947
MFSD12	5.57214966e-05
SLC25A2	0.27985266
DPP3	1.97283297e-05
RPL23AP82	0.505456748
ROBO3	0.5324385229999999
PDAP1	0.0056341463
IFT46	0.038019303399999996
GAB1	8.587563990000001e-11
TRMT10B	0.0357847801
AK8	0.056655633
FEZ2	2.88048205e-08
MEPCE	0.000268984097
ALS2	0.425740856
MIR4253	0.5255531379999999
WDR38	0.00856053182
FGF18	9.33695343e-10
VPS51	3.3194291e-07
IGLL1	0.572463663
TM2D1	0.47396785799999996
DCAF4L1	0.333984584
PPP1R37	0.156183146
ZFAND2A	0.71360426
PXT1	0.000132733508
MFN1	0.215279752
PSMC6	0.00849596432
SPATA19	0.36125128799999995
USP5	0.261528914
SH2D5	1.94101356e-05
CBY1	0.0121513803
LINC00615	0.6596048870000001
ABCG1	0.0006661564380000001
FSBP	0.273060284
ADAMTSL2	0.0352919058
EGFR-AS1	0.132024199
ZNF799	0.00305140126
DENR	0.0392918117
CISH	5.55694379e-11
PRM1	0.277377092
ZNF18	8.484632079999999e-05
SPATC1	1.55531334e-08
ABCB8	1.6502799099999998e-10
CHKB-DT	0.641485245
KCTD18	0.12243414
CPN1	8.62458327e-09
MARCHF10	0.00432461565
RASL12	0.144815048
BTG4	0.319317368
MIR1292	0.381557759
ZNF425	0.00948815818
TMEM145	1.70010337e-08
TEX14	0.0857300698
ACOD1	0.154562578
MIR30B	1.6124879199999999e-12
RBM5	0.364206976
MIR376B	0.257112014
NANP	0.00494442216
CCNE1	0.0028781499
KMT2D	0.0151980706
OR5H2	0.0155045741
MOB1A	0.00931468415
MFSD6L	0.10903370400000001
MTG2	0.32804039399999996
PLPP5	0.0046467290299999995
DNAJA4	0.224771587
CARNMT1	0.560711198
MRPL58	0.19307450199999998
PCGF3	0.17365962699999998
LINC01216	0.150069036
GPR151	0.0346473469
MACC1-AS1	0.0620028462
MUC5AC	0.201544234
PRTG	0.151477215
RNY4	0.0880815288
SNAR-E	0.061748509800000004
CRELD1	1.79302012e-05
EIF4E1B	0.0700597263
DECR2	0.0121538047
MIR31	0.00339684472
RPSA	0.199574896
ZSCAN29	0.504277564
CAMSAP1	0.321774681
ORM1	9.581025189999999e-06
CFL2	0.000228025395
KRT12	0.300392901
PDCD6IP	0.0957220051
VWDE	0.00174478932
LARP4	0.032696715099999996
FLI1	4.5703441e-12
SPATC1L	0.0008763056290000001
RRAS	0.017734402
TMEM43	0.108282976
AIRIM	0.012364123999999999
GDA	0.417830318
LOC100506474	0.027814785499999998
R3HDM2	0.19987398399999998
GPR33	0.6086155910000001
FSTL4	0.00837847858
HBBP1	0.0949956582
KRTAP9-3	0.8166977440000001
LSP1P3	0.9733664670000001
SHOC2	0.165598714
VGLL2	1.4606234900000001e-06
DPYD-AS1	0.115511095
SNX5	0.021116638700000002
KCNIP1	0.12203675
TM9SF1	1.14956719e-05
KLK6	0.7879293340000001
C1orf185	0.00158725845
CLPSL1	1.3586282199999999e-06
CEP15	0.8306436290000001
RASSF1	0.000126925405
TRIP4	0.560378639
LINC00705	0.370516635
NDUFAF4	0.157117451
RPS17	0.0392851967
GMPR2	2.86531162e-05
MYOZ2	0.007534759520000001
NAP1L1	0.546740966
SLC5A10	0.06816718620000001
MIR4288	0.612660654
C5orf60	0.0969270089
CLPSL2	1.9571607500000004e-07
FUT7	0.699459562
EEF1E1-BLOC1S5	0.0228329515
HECTD2	0.7716179390000001
AK3	0.000508128555
KRTAP1-1	0.385129355
LOC339975	0.47976987600000004
MIR4490	0.637690631
IL21R	0.034724005499999995
VCP	0.465716364
HMGCS2	0.000946999565
RPS16P5	0.565707854
METTL17	0.0647568121
PTGFR	4.2496210200000005e-05
EIF2S2	0.00707940804
LOC100505978	0.000137730947
EMP3	0.011456558600000001
ACCSL	0.189424187
LOC100506472	4.03462341e-09
GPR45	0.0154766022
ITGB6	0.005607463489999999
CPB1	0.34071585600000004
ART1	0.35503011
CYS1	1.10117471e-11
CTSZ	0.00311025363
AP2B1	0.8869761279999999
HEY1	0.036425996
KCTD11	0.013416310400000001
LOC100289230	0.11629644900000001
FAM219B	0.012115214499999999
GK5	0.00369913054
IGDCC3	0.00040914996400000003
RTN4IP1	0.35967291700000004
SNORD115-45	0.062375115300000006
CHEK2	0.261917236
SEZ6L2	2.01715018e-05
SFTPB	0.0731850633
UGT3A2	1.0034577099999999e-05
TNNT3	2.40293336e-05
PAMR1	0.0128294102
MIR5047	0.0241706629
MIR563	0.8075697190000001
VSTM2L	0.0557611913
DDHD2	0.005286661210000001
DMAP1	0.0569619554
ZRSR2P1	0.000271717686
CABYR	0.0321865685
FREM1	0.00018769925999999998
SLC43A1	4.87065991e-05
DDX21	0.000286749776
MIR103A1	0.004037777310000001
CD27	0.00152746915
OR5B3	0.0005507553149999999
ACAD8	0.24867583399999998
MBLAC2	0.46779929200000003
MIR4795	0.9402483770000001
METAP2	0.00126582727
NXF1	0.38003183100000004
OR2F2	0.458078914
PIGL	0.10617846199999999
ATG16L1	0.14636544
ADD3	0.318103133
BPIFB6	0.00012975564200000002
C14orf132	0.21851084899999998
GATD1-DT	0.19734623399999998
PSMD8	0.107849672
TIE1	0.000890331455
CDCP1	0.106819649
TOMM7	0.0031359901699999997
ZNF257	0.11155578199999999
ANK2	0.0014440258800000002
MIR3152	0.0372190342
SPATA7	0.25817692
TMEM50B	0.19017348899999997
SNORD88B	0.0481613639
VDAC2	0.0016071258300000002
ARMC3	0.17591823199999998
MIR548AA2	0.268043283
CYP19A1	4.78905804e-12
PABPC1P2	0.228000738
MCEE	0.000621887891
RCC1	0.711161591
LYZ	0.0014018867000000002
FGG	0.0861270012
MRGPRG	0.643253898
OR6S1	0.29146684100000003
DCUN1D3	9.80238743e-07
HOTTIP	0.16113625199999998
RERG	0.00292959216
WFDC12	0.0019541435100000003
CAMKK1	0.515287798
CD59	0.00424931139
API5	0.23984028699999999
CLDN16	0.138895672
COMMD1	0.00305973607
BOLL	0.020098470900000002
ARRDC3-AS1	0.67701672
KIAA1586	4.27031889e-06
TNFRSF6B	0.0160212644
SLC9A7P1	0.11836667199999999
MSMO1	0.0553982814
RP9P	5.74629533e-09
MIR873	0.572899458
C1orf141	0.00018531026000000002
HEATR4	7.78591044e-08
SMIM5	0.0579023656
C18orf21	0.240008608
MIR3194	0.7229744770000001
PAIP2	0.34205287100000004
OSGIN2	0.172272028
LRRTM2	0.38574337700000005
OR51A4	0.283213137
SOS1	0.510130746
RPS16	0.0466444335
LRP11	0.509426274
GPC5-AS1	0.8209189729999999
POLR2E	0.00100528874
CRYGA	0.0477405849
CCDC63	0.056665262
TBCCD1	0.324612118
CLRN2	0.000575226459
FAM225A	0.104424208
TRAF3IP2	0.000280074113
PHTF2	2.7112558899999997e-09
TMEM101	6.29997088e-05
CLEC5A	0.398254241
ZRANB2	0.0826100358
TMIGD2	0.17607708
TXLNB	0.024745936099999997
SPAG5-AS1	0.0031574966
ZBED5-AS1	0.20173391300000001
SPATA31D1	0.225847545
TMED11P	0.19038753
MIR1234	0.137750564
EFL1	0.070237816
LINC00941	0.00164557133
GINS3	0.751354857
ARNT2	0.47890889999999997
MUC20	0.136313036
NEK9	3.44227941e-08
C19orf53	0.602825732
TRIML2	0.0206772208
DAND5	0.0015502751
CD69	0.0349408744
MTHFD1	0.26668654
SOX8	1.37077762e-08
TESK2	4.62004055e-06
ZFP64	0.000974532657
EEF1E1	0.07386933650000001
FXYD4	0.141470594
LOC100506639	0.0045091774
EVI5	2.6098012599999996e-12
INO80D	0.0989349763
MAP3K1	1.27350686e-09
MRPS15	0.391228013
MTHFD2	0.051163365999999995
TRIB2	0.146960184
SNORD73A	0.0381696939
AJAP1	0.197279803
LINC02898	0.096259273
MIR4312	0.06863223389999999
GMNN	0.00561659509
SLC12A2	5.431911920000001e-07
GJD4	0.844359442
SECISBP2	0.0341743309
BIRC2	0.509842315
RNLS	2.77619196e-05
HOOK3	0.302346602
SNORD114-19	0.594750941
STPG2-AS1	0.0228170629
SCARNA27	0.0526317314
POC1A	0.0015415522099999999
CAMP	0.786270647
LRRC25	0.00027898702499999997
LTC4S	1.25882455e-05
MYO1B	0.363584865
MIR3689A	0.987137583
DGKA	0.009261875820000001
MRPL30	0.0486899375
MMRN1	0.167706408
CCNY	0.574943826
INSL3	0.190769193
TGIF1	0.771688202
HRH4	0.228718945
DDX54	0.076594677
ACOT4	2.87778097e-06
TRAV12-1	0.508723759
PCNX3	9.575172990000001e-07
FOXP4	0.271944044
MAJIN	0.01443319
SNORD10	1.02389445e-05
CCL20	0.216276525
DSG1	0.527465783
XAF1	0.0243142186
CACNG1	7.329424109999998e-05
NSMCE3	0.535790505
DBX2	0.09368287480000001
TOP3A	0.0877908007
SLC2A3	0.771022724
FOXA3	0.00025018819
FGD6	0.365007095
TRIM61	0.0272065179
MIR103A2	0.000706173259
NGEF	3.83217898e-06
NUDCD3	0.136824231
LINC00317	0.26130902300000003
GLB1L3	0.161988377
CTTNBP2	0.780642818
CDKL2	0.09498755730000001
RPE65	0.0241645809
HYAL4	0.6761147470000001
FAM227A	0.0114336952
TRPV5	0.339132882
LAMB2	0.000538195909
PCDHA7	0.398022359
RAB11FIP5	0.597851231
SNORD115-7	0.42259403100000004
NDUFAF8	0.104561544
LINC00052	0.04776865190000001
SNORD42A	0.0690253567
CCT5	0.173066778
SYDE1	0.216348027
NOL9	0.00442259187
GBGT1	0.000124984637
GRM6	2.42182581e-08
CYB561	0.0150831898
SH2B2	0.0053224430299999995
LDLRAD2	0.06683582469999999
SCLT1	0.5874901229999999
ZNF598	2.47784426e-09
MYH8	0.511768545
NEK8	0.078724059
PI4KAP2	1.3987896100000001e-05
CARD17P	0.700714718
PRR29	1.8165669e-09
ZMAT2	0.111241588
CTF1	0.0748183526
PSMD6-AS2	0.345940939
MYLK3	0.0538135384
FOXE1	8.7037366e-05
KRTAP5-10	0.149727771
MT1H	0.210185541
KERA	0.6305120879999999
LINC02693	0.0134140038
NEDD4	0.0310137448
OXNAD1	0.012548438
TRAFD1	0.7052080390000001
LIFR	0.128103414
CASS4	0.06910573219999999
CIAO2A	0.823687423
NSMCE2	0.0323032125
LCP2	0.8477082859999999
PLA2G2C	0.032989745
FIS1	0.00144546492
IL2RA	0.0033464396000000003
TAS2R4	0.558867189
RNF186	0.18266338199999999
VPS39	0.499285104
QTRT2	0.213883568
LEMD3	0.0394962321
FAM149A	0.027036915699999997
MIR219B	0.148013798
ECPAS	3.06668484e-05
CCN3	8.26905211e-12
IFNL4	0.100140794
CST13P	0.0862482111
IQGAP2	0.314086968
SAP30L	0.798065246
THSD1	0.12458776199999999
GALNT11	0.12281951
TNFAIP8	0.8130101359999999
UBR4	0.051922050899999996
SEC23A	0.14763496
MIR125B1	0.00383650331
PI3	0.132754475
ZNF718	0.689912118
MIMT1	0.342664242
MIR3908	0.007140180699999999
TRAF6	0.0733525273
USP30	0.00406064362
CTR9	0.560544547
C4orf46	0.7316577059999999
ZNF697	0.0005125768110000001
ZFAND1	0.0236853991
C1QTNF1	0.017359334
CMTM3	0.0219823298
ARL13B	0.42412103799999995
TFAP2D	0.027991247900000002
DDX47	0.006306079799999999
HS3ST6	0.020260663600000003
NPW	3.6034730799999995e-11
SPPL2A	2.2721316499999997e-05
BAP1	4.7089164499999996e-05
MIR34B	0.46916565600000004
IL18R1	0.126701765
LATS2	0.000225377079
LGI3	0.0872499582
MIR4318	0.0293293983
MRGPRX4	0.33944194899999997
MLPH	3.32171117e-06
SCRN3	0.00356716964
CPQ	0.024700890899999998
RAB36	0.96334466
MIR187	0.081864301
DRG2	0.347470925
PRDM6	0.44566585700000005
HAGLR	0.0181180061
MIR549A	0.669673389
CYP2W1	0.0591456761
MIR185	0.0269340268
NUDT14	0.94165124
FOCAD	0.0211638382
RTP4	0.424588921
ATP6V0A1	8.21822321e-09
C9orf85	0.908140596
MIR153-2	0.0558784459
AGPAT2	0.0562968026
SNORA41	0.008540491490000001
CBR1	0.000514807126
VTRNA1-2	0.12411097800000001
ALOX12	0.0955450987
L3MBTL2	0.206788506
NIF3L1	0.496461727
RFK	0.007384311750000001
RRAGC	0.040692820899999996
RNF103-CHMP3	0.00833219873
MIR4763	0.179846091
LSM14A	0.336543621
TEAD4	0.670269577
BAZ2A	0.0176365696
DZANK1	0.427355446
MIR369	0.26753221899999996
RLN1	0.53336697
SCAP	0.0038962304700000004
PURB	0.131262419
IMMP1L	0.014209048
ZNF441	0.510233551
SNORD25	0.405811576
ADIPOR2	0.500858216
CCL8	0.281770814
CGNL1	0.0445070336
MIR218-1	0.011416786100000001
MIR409	0.26753221899999996
CSRP3	0.230001332
KAT2B	0.024151814
MIR3199-2	0.937290988
PAK1	0.25949627399999997
OR4K15	0.950949603
MRPL19	0.00985238451
REG1A	0.665050413
LRRC4B	0.0353821141
PLXNB1	0.506515148
TFCP2L1	0.9014269290000001
JARID2	0.116927108
FBXO38	0.299781178
KLC2	0.00275305114
OVOL2	0.09836737029999999
CACNB3	0.154574686
C12orf50	0.8545048820000001
STRN	0.630711817
SMOC2	3.1346846799999996e-07
VHL	0.022992391600000002
MIR3652	0.00147404065
OR56A5	0.419363217
TRAV38-2DV8	0.0481891691
ZBTB10	0.562041205
KRTAP19-7	0.314035259
BNIP3	0.0242743486
PCDHGA7	0.149183817
ZNF483	7.311132259999999e-05
SNORA71B	0.0260449312
SLC27A2	0.0150795101
LGSN	0.296601063
DNAJC5	0.000175804878
ZCCHC3	0.0286073739
EGR2	0.0004987358709999999
IFNB1	0.365505641
SMIM1	0.0184673804
EXOSC3	0.0220498578
PTAR1	0.5281795029999999
CMTM4	0.018112698400000002
LILRB1	0.595380019
ISL1	0.253022607
MIR4493	0.163124091
CRISPLD1	0.0005057598419999999
TGM4	0.0349709982
CTRB2	1.62627064e-05
MBL1P	1.15892715e-05
MIR3610	0.485107278
RGMA	0.0410207937
TDRD1	0.604736626
MIR643	0.551965825
PDSS2	0.034714193500000004
TIMP2	8.365361740000001e-10
TRIM45	0.487730845
LDAH	0.00070733834
ZNF16	0.35042493
C1orf162	0.0826873342
PLEKHG4B	0.0023938946100000003
SLCO2B1	0.020628874499999998
LOC100287010	0.37896857700000003
SRC	0.0027808319800000005
SYDE2	0.20798367399999998
SPATA3	0.00204173164
SALL3	0.00033154501400000004
FGD2	0.155701982
PCDHGA9	0.146183055
PRM2	0.285753579
IL10RA	0.80073693
GAS1	0.130752363
BMAL1	3.02203858e-07
MLH3	4.364530870000001e-07
DLGAP1-AS5	0.6259917939999999
NDUFAB1	0.171094561
SCNN1G	0.0065026091700000005
LY6D	0.39963851799999994
ZNF556	0.163186992
PANK1	0.0371027865
CLCNKA	0.044924217300000006
FIGNL2	0.616954455
IRAK3	3.35620391e-05
C6orf118	0.34662261899999997
CST1	0.0804444247
TRIM38	1.8274182199999999e-10
SHPRH	6.870295e-08
OVOL3	0.46192246
SPON2	0.10555322800000001
OR6A2	0.320693673
PPCDC	0.19687960899999998
S1PR4	0.189152207
LGALS14	0.904383562
ZNF34	0.381960742
DUSP16	0.06019868230000001
LRRC37A5P	0.009259643509999999
TLN1	2.47544456e-07
MIR4645	0.959265921
NCMAP	0.015404801499999999
DOCK8	0.6316909470000001
MIR4673	1.91023868e-08
MIR200B	0.254836802
MYH4	0.315043582
PAQR3	0.371425911
RNASE8	0.0690978033
SGMS1	0.0747411888
UFM1	0.148216189
MEIS3	0.10347626900000001
KIF25	0.109198741
MIR5579	0.407764119
MMP16	0.255062815
UAP1L1	0.386128166
HMGN2P46	0.37960449
MIR30C1	0.00784263895
LINC00158	0.0704022193
SRRD	0.155260073
RASEF	0.5402180639999999
VPS13A	0.187820889
LINC00339	0.000515606023
SCRN2	0.0027118122700000003
GNL2	0.0009209690080000001
FENDRR	0.08614500119999999
LINC00930	0.780333279
SNORA74B	2.10315499e-05
TPGS2	0.0008216658400000001
MIR100HG	0.00111976261
LINC00446	9.471353449999999e-07
PRKCD	2.54633257e-07
DNMBP	1.87621466e-06
KRTAP6-2	0.14532399199999999
MIR33A	0.000444513363
MIR3606	0.054324028200000006
OXA1L	0.164129804
CABP5	0.306495438
SGCE	0.0771820781
SNUPN	6.99515434e-08
NOTO	0.270944197
ERGIC3	0.0165497539
CCDC6	0.0208344193
MIR149	0.0558041242
NUBPL	0.18781646100000002
FN1	3.79142679e-06
SNORD41	0.29485142
SYT4	0.773436259
LINC00663	0.0116100145
ERAP1	0.00308588179
F13A1	0.10520459
HHLA1	0.8563591420000001
GPR37	0.46254821799999996
ERVMER34-1	0.190846033
IFRD2	0.014823303700000002
SRPRA	0.000984709856
PPBP	0.24820721
KRT33A	0.8714158129999999
KRTAP11-1	0.236201055
NBAS	0.633538275
BAIAP2-DT	0.000754065546
UEVLD	0.00209952254
GRIN2B	0.11937355599999999
SMIM11	1.3210721399999998e-10
BEND6	5.2861637400000005e-06
LYZL1	0.18182991
RNF103	0.024118233399999998
MIDEAS	0.000300750047
ADAM22	0.005345149810000001
TAS2R14	0.406988932
CCDC85C	0.608527089
MIR5580	7.349523990000002e-07
ENPEP	0.235778622
CCDC68	0.193810537
CASKIN2	0.013369611399999998
GZMK	5.1976548800000004e-05
FHIP1B	0.443777793
PCDH9-AS2	0.145047818
RPA3	0.0272353292
HNRNPA3P1	0.234780817
C2CD3	0.108143625
OR13C4	0.364372656
TSHZ2	0.0233985753
BCKDK	0.0949369582
SLC35G1	0.10055292099999999
RAD52	0.000591194345
ELOA	0.1675647
IPW	0.109525365
NELFCD	0.00483513225
COBL	6.845512639999999e-06
THAP10	0.7991885409999999
FGFRL1	0.107913267
FAM13C	0.047964877
LSM4	0.0102690636
BCAR4	0.000176019862
KPNA5	0.0318801879
LTF	0.235719242
MS4A3	0.374921406
NT5C	0.9382840440000001
FICD	0.0154366646
LINC02603	1.59727079e-05
NEK3	0.00846530513
PDPN	0.0201362576
ARHGAP12	0.129503372
NKX2-1	0.0019890661
BICRAL	0.390799059
TBC1D31	0.000517737779
LGALS13	0.110797449
CCDC112	0.0886214962
LOC283683	0.371150118
MIR520H	0.000902900356
FGA	0.0227464964
FKBP14	0.0143026425
UBE2H	0.0970216683
TRIM44	0.0645345772
CWC15	0.0255916694
AMPD1	0.0545126082
FFAR4	0.0117657444
MIR3609	0.398275645
ZNF229	0.71683423
ZPLD1	0.11326942
BCAS3	1.5697654299999999e-10
PDCL3P4	0.0805181965
METTL15	0.00153386486
MT4	0.0416954569
RGPD4	1.86942689e-05
H2AZ1	0.380935817
MIR770	0.0190304488
DEFA8P	0.46480752299999994
INPP5D	0.139199679
F3	0.564887796
ZNF844	6.9537551e-07
GSTM2P1	0.0434040908
DNAAF1	0.008993833659999999
THUMPD3-AS1	0.0710417046
SDR42E1	0.154401607
SDAD1	0.7074162620000001
MIR4508	0.0411078873
PPP1R14C	0.0034987235700000003
TRIM2	0.39095141200000005
FOXN3	0.0108367142
MUTYH	0.0064413826
ABCB6	1.94826349e-08
FRA10AC1	0.236618348
ZNF140	0.24306042
PCSK2	0.196325843
DNAJC1	0.056641444400000004
MIR5581	0.00100115796
GNRHR	0.128596144
HSPB6	4.6765272499999996e-06
ROGDI	1.13531227e-07
SPMIP8	0.0739350649
SCPEP1	0.0136127749
MIR519C	1.11152402e-05
ADAMTS5	0.000195444722
VEPH1	2.3203102e-06
ABCD1	0.33849880200000004
PDILT	0.654531772
TBC1D9B	9.17932089e-06
TMEM231	0.0977349047
OR9G4	0.00047849628599999996
OIT3	0.274581769
SEC24C	0.16121189
TDRD9	0.134357319
KLHDC1	0.14622063400000002
CPT1C	0.0849018409
CCDC102B	0.358864774
ABHD14A-ACY1	0.023119792799999997
EPPK1	5.08664233e-07
FKBP9	0.000141640111
MIR935	0.132816267
TUSC1	0.38297652299999996
RNU11	7.50856396e-06
OGFOD2	2.9531932499999996e-13
IL10RB-DT	0.8643242179999999
DPH6	0.207781274
PIBF1	0.00021768104599999998
SLC22A13	0.116796984
ETS2	0.037125217200000005
IGFL4	0.158543484
MIR4534	0.007439628100000001
SKIC8	0.23302215199999998
CXADR	0.571882143
CAPN5	0.042332039
CLUAP1	0.009882051590000001
CIMIP2C	0.000119888542
DTD2	0.8904261659999999
LOC100507053	0.503855154
LINC00593	0.44303476399999997
CEP19	0.0365503043
CA2	0.0138246027
FGD3	6.985523269999999e-12
GRHPR	0.200947877
NOTUM	0.00022012658599999998
SEC24B	0.17780827
HPGDS	0.673989759
ADO	0.000520675827
NDUFB2	0.157693694
PDE3B	1.3637772200000001e-06
EGF	0.0699317917
TSPAN14	0.0397521767
MYDGF	0.323358783
MIR4281	0.0791630844
ERICH6B	0.000670421138
FRRS1	0.000815409421
ZNF444	0.445264224
CFAP77	0.0385906546
LTN1	0.045514874299999994
ISOC1	0.7671939959999999
MLLT10	0.110276405
PPP3CA	0.259451862
KMT5C	0.253968862
SV2C	0.41401209299999997
GPATCH3	0.00378613472
ZMYM4	0.310932897
SLC31A2	0.0837130091
SLCO3A1	0.039559820499999995
OR51L1	0.388314163
ARFGEF1	0.0155961288
MIR548AN	0.000792082885
LINC01621	0.100001542
ZNF19	0.000124848408
NREP	1.51155016e-05
GRXCR2	0.174515212
WDFY3-AS2	0.0668376484
CCDC32	0.170227022
NRDC	0.004032532
HSF2	0.162530061
ZNF395	0.407806385
NTN3	1.80730453e-09
MIR4520-1	0.021962212000000002
MROH8	8.7082358e-09
G6PC1	0.8662708109999999
TMEM167B	0.228434997
THUMPD1	1.47707492e-07
NAGK	0.00651056034
EDNRA	0.170017694
NCBP3	0.5138834210000001
GLI2	1.13910917e-08
SCEL	0.0266054464
PDLIM7	0.0054481925600000005
PIGG	0.127760929
SPMAP1	7.15276505e-10
MIR335	0.0927176722
SNRPB2	0.406595606
LINC00348	0.9087638029999999
LASP1NB	0.00146806541
ILVBL	0.142057231
FPGT-TNNI3K	0.065190485
FBXL3	0.383148915
TUNAR	0.514375417
RPLP0	0.0005344623550000001
CPNE7	4.41863144e-08
KRT26	0.0143041995
GDF10	0.591098501
KYAT1	0.019429141599999998
FLJ38576	0.013398141399999999
LINC00475	3.36527037e-06
SPICE1	0.15559335800000001
TCEA3	3.8173124600000004e-05
ENTPD6	3.1465195899999996e-05
SPATA25	0.0105914221
RPL13A	0.0977869035
SNORD29	0.43019893299999995
HSP90AB1	0.306824637
KRTDAP	0.0464344409
GLMN	2.08149508e-06
PSME2	1.6681568400000001e-06
REDIC1	0.148642672
SPAG1	0.18702954
FAM78A	0.9802697220000001
CAMSAP3	0.30415301100000003
MELTF	4.209447780000001e-06
MIR659	0.000392470567
MIR4313	0.103527618
PAPSS2	9.49099992e-06
PARP14	0.050531064199999996
ISL2	0.0012002875199999998
PLA2G4E	0.0354653036
CENPN	0.0822074642
IFIT2	0.264217703
PLEKHH1	0.36003278
SAA1	0.16106162599999999
ACSL3	0.046633113
NHERF2	5.35738121e-12
FAM99A	0.103640736
EPHX3	0.0985740203
NCBP1	0.00023449790700000002
MPHOSPH6	2.8012887100000004e-05
DPH1	0.8251819640000001
TMEM207	0.112124809
KIFBP	0.000280560453
KRTAP10-2	0.722182772
PCDHA6	0.40972402700000005
SYCP2L	0.0584941416
ZNF439	0.292234386
SPATA31D3	0.198868414
MIR3666	0.21997587899999999
AP2M1	0.07323542799999999
CC2D2B	4.67455703e-08
FOXN1	0.0459976507
IKZF2	0.0475019105
PARVG	0.10474810300000001
CHURC1-FNTB	4.99460473e-10
TRMT13	0.0506159367
NFRKB	0.0232825123
CCNL1	1.62315748e-08
RAD21-AS1	0.480369621
NDUFAF2	0.0539480851
NOCT	3.3099112100000007e-07
NPIPB15	0.454403338
TUBA3C	0.0363080464
SLC16A9	4.55458892e-05
RNASEH2C	1.01966235e-05
SCARA3	9.82047033e-09
PMEPA1	0.598617724
PI15	0.000142220932
CNDP2	0.159365784
FZD2	4.4832029999999996e-06
LINC00652	0.19682882100000001
TFF2	0.020686273999999998
PTOV1-AS1	0.19891874699999998
PDGFD	0.012017164299999999
STOML2	0.405762766
PRAMEF1	0.36270997
DR1	4.9538319099999997e-05
OSCP1	0.15655277
TMEM143	0.0278071408
HSPA4L	0.0007343204529999999
VESTAR	0.00329604913
MIR192	0.127974463
TRAPPC12	0.6061309
MAP1A	0.63560923
POU5F1B	0.0470662513
RPPH1	0.43005227700000004
VSX2	0.0026991685700000004
CABLES2	1.0083695000000001e-07
CYP4F8	0.360280572
PPP3CC	0.880148147
BEND4	0.0101237324
MIR5680	0.165598944
PSMG2	0.0772714184
ABHD3	1.0520643000000002e-06
ERGIC1	3.85848119e-05
ATP8A1	0.938634622
RASGRF1	0.364953779
MRPL23	6.31063202e-10
ARMC1	0.0314343834
DLX2	0.0675578676
CLDN15	0.00153917441
ALOXE3	2.4744582e-06
MIA	0.0351240963
PPP4C	3.01963983e-05
SCARNA21	0.000781317522
DRC7	0.258069405
HAUS5	0.00037526164499999997
MIR577	0.135233054
C8orf76	0.000960706863
MIR610	0.0020944021
MTFR2	0.94748111
PHACTR3	0.0205792212
SLC4A3	0.036708945800000004
CRYBG2	9.08176382e-06
KRT24	0.061106703899999996
CCN1	6.59430322e-05
KLHL30	0.0343229391
LINC00550	0.499498337
HAND2	0.000119554521
OR8S1	0.946602407
SERPINI2	0.164652945
REST	1.7601166100000001e-09
ZFP90	0.305200457
MRPL39	0.12573482
UPK1A-AS1	2.6230960500000002e-05
LOC730668	0.193650147
GABRB2	0.159190148
LOC728024	0.867715673
RABGGTB	0.06312112339999999
TCTN1	0.193784327
ZNF44	0.0018708713500000002
GSTO2	0.00947683446
RIDA	0.12602195300000002
SLC18A3	0.48615521
CTAGE10P	9.84470505e-10
HMSD	0.446867704
CIMAP1B	0.6961721190000001
REV3L	0.0915344834
PCSK6	0.08856850320000001
ROPN1L	0.996172588
TOMM20L	0.032224643399999996
TTC9	0.46433466
ATN1	0.0566524709
ZDHHC19	0.375762647
DRD4	0.0270289139
EVC2	0.019093004099999998
LINC00939	0.5806177770000001
SFTPD	1.1841860300000001e-05
CNN1	0.410532024
CDC16	7.87149235e-11
SNORD114-3	0.433890186
TEAD2	0.8464139279999999
SNORD35A	0.09394038910000001
VSIR	0.141924046
CLDND1	0.013296978000000001
RAPGEF1	0.159562744
CPED1	2.48707035e-07
CRACD	0.00376825297
FBXO36	0.099803937
IL17B	0.000157508785
NR4A3	0.209339665
HGFAC	5.67877523e-08
CDK5	0.000299997573
MIR34A	2.43033437e-08
ATP6V0B	0.759317758
TUBGCP4	0.49651127
RNF170	0.392786222
MIR658	0.000328926566
MED13	0.00145681446
LINC00558	0.258345722
H2AZ2	0.0899930826
RSPH10B	0.09237987869999999
WWTR1-AS1	0.115983418
HOXD13	0.003928362279999999
MIR3198-1	0.00221120938
MIR519D	9.28694206e-06
RBM43	0.000186076606
ACAD9	0.558210537
LINC00161	0.07720480490000001
TNFSF8	0.44427535799999995
APOL4	0.373919426
MIR941-1	0.00010054443300000001
PADI4	0.10567793199999999
PTPRG-AS1	0.911424169
RAB1A	0.483910291
ROBO4	0.341018363
PCDHB11	0.0339209153
ANKRD13B	2.08895123e-11
SMPDL3B	0.00342981696
UGT2B28	0.381840415
PPP1R12C	0.0162798481
MICOS10-NBL1	4.9799378399999996e-05
CDH10	0.476472739
ATP5F1EP2	0.339244725
MED13L	2.99351819e-08
TMC5	0.0549166873
FECH	0.157882327
PURG	0.0877980547
TENT5B	0.000117636111
DNAH6	0.114363219
MIR561	0.128743178
L2HGDH	0.808486127
LOC647264	0.855710933
PPME1	0.351420402
MIR4326	0.440104724
YEATS2	2.2616353200000003e-12
SULT1C2	0.0272602279
SIX4	0.00603110305
KRTAP10-6	0.629943364
ANGPT4	0.006643601429999999
DHDH	0.500887636
CAMK2D	0.0328431966
CEP85	1.40357475e-05
MIR320D1	0.0372051991
TMEM128	0.151420791
LOC727751	0.134240947
MAP3K7	0.164121996
SAMD13	0.914500632
EDAR	0.051919222300000005
SLMAP	0.000215389153
DNAAF5	0.10029059
ZNF276	5.635209339999999e-05
WFDC5	0.0010808658500000002
AGPAT3	0.11782460000000002
MIR381	0.260567903
ZNF148	0.006293827389999999
RHOBTB2	0.265660923
TIMMDC1	0.007152781159999999
LACRT	0.47058232299999997
RMDN3	0.430887797
ELOVL4	0.011105454099999999
CREB3L1	7.70065845e-05
MIR4634	0.460695742
KRT2	0.00621460019
UROS	0.00757270172
HS6ST1	9.46318648e-08
LINC00707	0.000394093814
TREM1	0.464037207
ANKRD42	0.687753023
FAM114A2	0.9489510459999999
CSRNP3	0.0492069463
MTHFSD	0.0195642426
FIBP	3.4559233399999998e-06
TMEM144	0.14475770300000002
PCDHGB1	0.11902140800000001
LONRF2	0.0112450504
ATAD3A	0.043292181299999996
PDHA2	0.40323496799999997
CCNYL1	0.013046443799999998
PLEKHO2	0.27371308699999997
ULK2	0.310398849
NR3C2	0.00886212402
SEC24A	9.155041290000001e-07
CYB561D1	0.226970521
ELOVL1	0.00104511665
C1orf52	0.0026093728100000002
PRKXP1	0.00148316481
OR5AP2	2.56552603e-07
SEL1L	0.413575834
SELENOI	0.734429254
UBL4B	0.0160826522
GPX2	0.0101579957
NIPSNAP2	1.15215578e-06
ZFP28	0.00388584979
PLPP7	0.641236654
RPS8	0.017436833500000002
DHX57	0.521501055
MIR4523	0.238035585
PSG8	0.20088728100000003
LOC389705	0.11189491900000001
MIR522	0.0101534964
GIT1	3.4351965700000003e-11
IBTK	0.655638869
LRRC57	0.000984396091
NT5C1B-RDH14	0.00783194848
EIF4A2	0.78134948
TMED7	0.023404831
TBC1D22B	0.486830305
SEPTIN10	0.404851801
AMZ2P1	0.7423212640000001
RAMP2	1.40909506e-12
SARDH	0.743763737
PRDX6	0.0014013273800000002
TAAR2	0.0602545649
SH3BP5	0.024155782799999997
INSIG2	0.021102933799999998
MIR4472-2	0.13196617
OR5K3	0.305131047
RAB3GAP1	9.187317570000001e-12
TMEM160	0.0782160775
THAP7-AS1	0.700537557
HNRNPUL2-BSCL2	0.038261593999999996
KRTAP5-3	0.12351046199999999
HAGH	0.23275094699999999
MIR4301	0.0026972271899999996
CLEC4G	0.7848452290000001
SLC2A11	0.00486863461
COL15A1	2.37661002e-10
AKAP13	5.997566670000001e-09
C15orf40	0.22885638600000002
RPL13P5	0.159648726
AP3S1	0.0030643822899999998
MIR3691	0.651226828
FZD1	0.452923601
MIR573	0.16807351399999998
PDE6G	0.231427976
VSIG10	0.0959336452
APEX1	0.00010391892
MIR3684	0.505612241
DCBLD1	1.7599216e-08
SOCS4	0.019609979099999997
NAV2-AS4	0.288788926
SLC49A4	0.0032790115000000002
SWI5	2.89651723e-05
ACSBG1	0.00921904108
KDM7A	1.432911e-06
ALDH1A2	0.000357546985
OR52N1	0.259875118
SAMD12	0.00017215272600000001
WNT7A	9.49678824e-09
MSS51	0.101794039
GAS2	0.118273628
SESN1	5.4054391e-05
TRBV29-1	0.675176245
IL13	1.79942835e-06
FOXK2	0.00647792125
B4GALNT1	3.1312053e-09
CYTH3	0.253749287
PPARA	0.00471965213
ZMYM2	0.565005608
CYP2G1P	0.16797527199999998
NEK1	0.0017625857000000001
TES	0.000276305476
SSUH2	0.396278873
SLC16A7	9.97961657e-05
ASPHD2	0.0691997991
OR13D1	0.577892587
OR9G9	2.3909020800000002e-05
RPL29P2	0.0017848351999999999
BAG2	1.10436041e-05
USP22	0.580973311
SULT2B1	0.309371544
PEX10	0.00038661411099999996
PLSCR5	0.0643382545
CST7	0.0507177379
RPS6KL1	2.43715407e-05
RAB19	0.714670996
BRSK1	0.110376029
KCTD19	2.56633723e-08
MIR1287	0.257915808
SCGB3A1	0.0764871607
ORAI2	0.259099393
ZNF587B	0.27118760399999997
CLIP2	0.128409501
E2F1	0.48288943799999995
TRIM43B	0.0703760919
TCL1B	0.612933113
POLE2	0.020579166399999998
TSPO	0.27726597399999997
MIR1276	2.7550471199999997e-05
COQ5	0.000446533854
CBLN3	0.0014121723499999999
MTIF3	0.0019154364399999997
MTERF4	0.0262147587
VIPR1	0.652387987
PRICKLE2	0.6350972420000001
CCNI	0.0371028785
DPPA2P3	0.91648645
OR52L1	0.39142768
TP53TG5	0.00524951504
ZC3H14	0.35751585700000005
OR2D3	0.05685489690000001
ASCC1	0.355941795
GFUS	0.132604148
MRPL54	0.390880018
MIR4682	0.0102332248
LIPJ	0.00289709596
MZB1	0.207803727
NRBP2	0.00189996767
TEX21P	0.0719524398
SSBP1	0.443852852
RNU6-16P	1.17970013e-06
PANK2	0.000817268654
OR1S2	0.0102528351
SYNPO2	0.225548035
LMO3	0.032497093399999996
CDH23	0.07079356490000001
SNORD116-8	0.0644740844
MIR302B	0.0202000118
MIR3944	0.84139967
FKBP1AP1	0.380897275
GGT1	0.164867135
MIR4513	0.00753469381
NRIP2	0.7757475340000001
BIN2	9.03340381e-05
RALGAPA2	0.00295619842
CCKAR	0.0193172335
RGS7BP	0.0886846127
FLYWCH1	0.031533063
KLLN	0.0015621445300000002
SLC26A2	0.116700854
SLC1A3	0.0008318232309999999
MLLT6	1.24389388e-12
MTRF1L	0.39344582100000003
AQP5	0.0413135868
PLA2G6	2.9350387300000002e-05
ATP6AP1L	0.308020519
EBNA1BP2	0.00976341843
IL21	0.009466563170000001
MIR3180-5	2.26457852e-10
LINC01554	0.0680422319
MATR3	0.465520251
LTB4R2	9.91362548e-12
LINC00851	0.495385525
LAPTM4A	7.82866709e-08
DBF4B	5.24687756e-06
ZNF566	0.105280093
PRKRA	1.0963538100000002e-06
ERCC3	0.0391104679
YWHAH	0.044578506399999995
CLDN9	0.29924489
MIR4658	0.0688735092
RPL23AP7	0.0729345632
LIPI	0.228457551
HPCAL1	0.0690681989
OR7E24	0.00465011938
TMEM198	0.33520706
SNORD115-25	0.327592166
UQCRFS1	0.22878004300000002
SNORA12	0.000176964147
NUGGC	0.103690918
EVC	0.0188388089
SLC35A1	0.0652551518
FBXO21	0.46997897899999996
SMG9	0.0016975804500000001
STAT5B	0.149586212
SNX32	6.64360851e-06
POMT2	0.16701022599999998
PRRT4	0.0019858786399999996
NEDD8-MDP1	1.2601746499999999e-05
IGFALS	0.18906577100000002
NUDT19	0.180530768
PTPN1	2.89735475e-06
MIR4787	1.0755685200000001e-10
C8B	0.0898134564
EPYC	0.8289237190000001
SH3RF3-AS1	0.33904358100000004
MNS1	0.10392567400000001
FADS1	2.79668371e-05
BANCR	0.46755206200000005
POLR2D	0.016728332
RFC4	0.8538305270000001
RIN2	0.0101437025
KCNQ4	0.00451224326
LINC00163	0.251057686
AQP4-AS1	0.268550645
SNORD33	0.09394038910000001
SRRM2-AS1	0.014372508700000002
CHP2	0.0841355962
SNAR-C2	0.347621931
PHF7	0.000252272808
KIZ	2.8848772e-08
SLC22A7	5.58623375e-06
WEE1	0.202678298
SNORD58A	5.03019848e-12
CRCP	0.146417131
LOXL3	0.00076037875
CCDC154	0.419498738
PLCB3	0.296988975
MIR518F	1.0596015e-05
ZFP36L2	0.00015570605100000002
ATP5PO	0.0180588019
SNORA65	0.0332564135
U2AF1	0.0296994766
PTPA	0.821154363
SAR1A	0.652024888
ANXA2P1	0.21024325100000002
C1orf94	0.0045459522899999995
ARSB	0.0007609348510000001
C6orf62	0.0012650571
AGPAT5	0.208766785
DMRTA2	4.63999765e-06
PIK3AP1	0.570569641
C3orf52	0.0559377475
PLEKHA3	0.000366119545
CLEC6A	0.18470431899999998
DHRS7	0.116351355
EID3	0.35164464700000003
CDH1	0.0916813482
CLASP1	0.00839225172
GDAP1L1	0.412085655
ATAD5	3.92736983e-06
HMGCS1	0.383403802
IFFO1	0.000816634285
TSC22D2	0.91190206
ANKRD20A19P	0.62254614
COQ7	0.582901891
RARG	2.4154825699999997e-06
SPEF1	3.32952924e-05
POLE	0.275431605
LIMK1	0.044853874
LINC00654	0.0738667826
OR1D2	0.422680503
WNT8A	0.006144419870000001
SNORD116-13	0.0705429616
TUBGCP6	0.275384752
SPINK14	0.437070168
ZNF354C	2.36347995e-08
SLC51B	0.13721697300000002
AURKA	0.000568715392
MIR4252	0.552444325
OR56B4	0.125540284
IRGM	0.102622999
PLEKHG6	0.00443620963
MCIDAS	0.00107821764
CHRNA5	0.783848483
STING1	0.0739970249
GPX1	0.172346473
CTNNBIP1	0.548761921
MPPED2	1.4380214800000001e-09
N4BP2L2	4.24603241e-10
NKX2-3	0.280075212
KLHL7-DT	0.16919605399999998
NDUFB7	0.33751718700000005
WTIP	0.010357556700000001
ZNF618	1.7708034100000001e-06
INTS1	0.00543333161
LINC00200	0.000541034096
LINC03040	0.017951207099999998
CALR	0.00250412739
FAM133CP	0.00609397667
CNOT1	0.809339083
LNX2	0.0126837431
RBM33	0.158799709
SLC34A1	1.1698060400000001e-07
ZDHHC8	0.0120581174
MTRNR2L2	0.000200090504
COX15	0.000153883435
MIR4676	0.18044823100000001
SPATA31D5P	0.29161798699999997
GOLGB1	0.0104186008
DMP1	5.52983527e-07
LPAR1	5.26242232e-06
SST	4.62464889e-09
ACOT7	0.265897088
PYGL	0.807182967
TM2D3	0.178414252
RETSAT	0.00048600416299999995
PTP4A1	0.291890472
EPOR	0.155106205
CD28	0.41467848399999996
CNTD1	3.24340554e-12
OSBPL7	0.00600414059
ANKRD36BP2	3.6004244e-10
CREBRF	2.25302428e-05
CELA3A	5.954073460000001e-05
INPPL1	0.546924583
MIR4251	0.000436135095
MIR200A	0.244528773
ZC3H8	0.0845825751
SMCR8	0.10088292199999999
ALOX15	0.222953638
PES1	0.00014442540300000002
MRPL28	0.000527289682
SPATA31D4	0.24455042600000002
CBR3	0.00070869253
AZGP1	0.0513200234
SPSB3	0.155922144
A2ML1	0.000324850639
C1S	0.270964337
RRAGD	0.0120518527
DHX33	0.93019732
ANKRD55	0.0470384501
ZNF571-AS1	2.37360622e-06
TCTA	0.478634413
ANKRD62	0.151918504
RAPGEF2	0.0176314554
MKRN7P	0.911842351
MFHAS1	0.000149277532
FANCF	0.028072848100000002
OGFR	0.0370264211
P2RX5-TAX1BP3	0.0472209226
POM121L7P	0.30609189800000003
SNORD121B	0.00413704499
TLE6	0.05405318889999999
PAH	0.00036973221100000003
CDK15	0.232778923
SLC3A1	3.14223092e-11
CASP12	0.45038568
ESRG	0.11856694699999999
FGFR3	2.31584008e-09
TMEM256	2.88579494e-09
ANKRD20A5P	0.49059071600000004
ATP6V1D	0.0313922622
SNHG6	0.00188032326
C11orf16	0.00547743228
EPHA10	0.000566923701
RPGRIP1L	0.169491979
PBOV1	0.265867237
FABP6	0.40720762
GGA3	0.00283188712
LINC00853	0.40413811899999996
KRTAP13-4	0.515883483
SCIMP	0.441746739
AK9	7.813216740000001e-11
INSYN2A	0.401743309
BLOC1S2	0.000503180522
DISP2	0.0338488206
ZIK1	0.0207798592
NR6A1	0.00955307238
POLR2G	0.313156347
FAM186A	0.0441129079
ABRAXAS2	9.375420090000002e-05
MIR1251	0.000178681337
CCDC50	2.88947631e-07
TAS2R10	0.283879338
SPHK1	0.09454221759999999
CELSR1	0.0214265973
TMX1	0.5425858
AKAP3	0.014982831499999998
MROH2A	0.0397883875
TRAF3IP2-AS1	0.000803624746
CSNK1D	9.76131395e-08
SMG6	0.48718720000000004
ZNF841	0.14464063900000002
SSTR4	0.455684076
SLC4A2	0.0010084939
CBLN2	0.833364442
IL2	0.0316639746
ZFYVE26	0.000493753732
RPIA	7.299383319999999e-12
MAP6	2.25957019e-06
ACVR1	0.6582595379999999
CCM2L	0.00207040118
GNAT2	0.230266269
MBD4	0.000740277786
MIR3115	7.2804349e-05
ZNF532	0.0176193529
ZNF615	0.248722926
KIF9-AS1	0.00877377049
LOC100131626	0.424077595
MIR4779	0.269119028
RALY	0.007723868809999999
HULC	0.313534768
ANKLE2	0.031403812999999996
RRP8	0.00209079322
ARHGEF26-AS1	0.019658646000000002
MIR4648	0.000542283247
SCG5	0.38682344399999996
ZNF398	0.0017307438600000003
AGO4	0.40551395100000004
KCNG2	0.40489560799999996
DIP2C	0.0231524163
KCNA7	0.00215296416
HACD2	0.137320701
RPAP2	2.28898138e-07
AHSA2P	0.0496420123
TRMU	0.0353966241
KLHL23	0.134443127
USP14	0.00107199075
ZNF880	0.159698707
IFNE	0.00105412888
NDUFAF4P1	0.517443091
BRD1	0.0946936395
PRDM12	1.28215882e-10
TLL2	0.37898991
TSPAN15	0.243251818
ZNF883	0.660945077
FAM168A	0.05473664650000001
MICOS13	0.537109734
P3H4	0.042723885
PLEKHA8	0.06166583849999999
PP12613	2.8661595299999997e-10
BCL2L13	0.06453522519999999
SGK1	0.204803774
TPH1	0.000151745152
ZNF414	4.0559656700000005e-05
TAC4	0.0589360858
UPF2	0.00262453414
CHST3	0.18468248899999998
ASXL2	0.0017733996899999998
DIAPH3-AS1	0.6292101379999999
LCN6	0.043093222699999996
MIR671	1.9995538600000002e-06
CYP4Z2P	0.897385028
MIR1-2	1.4337735199999998e-07
LINC00353	0.21031804199999998
NOXRED1	0.020913853
PSMD1	0.0194931163
RANBP9	0.527193128
PSPC1	0.967576145
SELENOK	0.0339496789
ITGA2	0.00397074637
ALMS1P1	0.0246236102
SYF2	0.00015690613
SCARF1	0.234594517
PKD2L1	0.00047330988400000004
AKIRIN2	0.8241971859999999
ADAMTS9-AS2	0.008327565229999999
FUT11	0.18757912
RSPH10B2	0.00135840625
MIR5000	0.43859201299999995
URM1	0.0923455759
DYNLRB2	0.156707227
ZNF558	0.127184791
KRT71	0.333761009
GDF6	0.044206544699999996
SCO1	0.0179230527
TBC1D3P1-DHX40P1	0.028276642400000003
TEX30	0.012374568600000002
CISD1	0.447000533
DGKZ	0.0781132418
RAD23B	0.0127504467
MRPL37	0.09306073050000001
RHAG	0.678253365
SEMA4D	0.0167666536
ZNF66	0.653939939
ANKK1	0.014314501399999999
SLC22A17	4.22479757e-06
AKR1C3	6.75265018e-07
SATB1	0.0161864307
MIR365B	8.24628773e-05
OR52B2	0.31418007
DUSP26	0.7790425879999999
FCSK	0.0126885048
MIR299	0.263634665
RASGRP4	0.151288304
RPL32	0.0014037711900000002
KLHL38	0.00844330477
MIR4781	0.0344593068
RPL21	9.68095572e-05
KNDC1	0.270941375
MIR4277	0.033298439900000004
ALOX5AP	0.757141345
CCND3	4.1996405200000004e-09
MIER2	0.959536136
RAD17	0.74466076
RIMS4	0.0176011594
C11orf24	0.00156040949
CORO2A	0.010407418100000001
C9orf40	0.205932526
SLC25A46	0.669934595
MIR5704	0.24652527100000002
IP6K1	0.422348613
HSFY1P1	0.589336787
KDM1B	0.0131107475
SNAP25-AS1	0.009002312759999999
HIGD2B	0.0102444922
LINC00486	0.050022294
NCBP2AS2	0.938815508
RAD18	0.0247349437
TRGC2	0.0739776088
NAB1	2.22663957e-08
TMEM63B	0.169739447
GOLT1B	0.00443582308
MIR3129	0.041530248799999996
MIR568	2.19800187e-05
ANKMY1	0.110511565
PSAPL1	0.223607329
SLC31A1	0.00036289581299999996
CCDC122	0.29252244899999996
LOC440910	0.43816987799999996
MTFP1	0.28881524399999997
SLIRP	0.06735393049999999
FBXO45	0.156024619
PKP2	0.0549192749
ORMDL1	0.07348566620000001
ZNF433	2.22927865e-05
NUP88	0.702392545
PRMT5	0.17920048
PEBP1	0.0344118791
PECAM1	0.0028867153499999997
RALA	0.7616376770000001
C2CD2L	3.42228824e-07
ZNF702P	0.0740211164
STXBP5	0.733781838
TESK1	0.031110431600000002
CDK12	0.0006770245419999999
IFNA17	0.0888303027
PEG3	0.34869522799999997
LYPD6	0.30451277
MMADHC	0.36406286299999996
STK4-DT	1.3950834099999997e-07
LRR1	0.011849841100000001
SENP5	0.9137119909999999
TNK1	0.000122679129
CPE	0.026825405
PNMA8A	0.24556876600000002
MAB21L2	0.0016853045899999997
P2RY11	0.000147014017
CCDC28A	0.0255304575
FRAT1	0.0588398983
UGP2	0.16741383599999998
RARRES1	0.011514571999999999
ITGB3	1.33833878e-05
KLKP1	0.16563657
NKX3-2	4.71379475e-05
IYD	0.390425426
CELF2	0.00975992176
ECE2	2.16466195e-05
CHCHD3	4.83113409e-07
ASIP	0.139678633
CINP	4.9982504799999994e-09
IFT70A	0.310544351
MRPS28	0.22622690399999998
TYW1B	0.575673425
TIMM44	0.0754997995
TMEM225	0.8736154620000001
ACER2	0.574923906
LARGE2	2.76827763e-08
PARD6B	0.0096532113
MIR4296	0.042385563
POU3F2	0.64801071
MMP7	0.110997329
CDC20	0.0010987942800000001
EEF1AKMT3	1.5760504e-10
GKN1	0.0530517179
STAP2	0.004222854779999999
ANKRD27	0.09513467699999999
EPCIP-AS1	0.508731886
KLRG2	0.0697583514
NMD3	0.20873969399999998
CCDC26	0.0175044346
CYB561D2	1.8053696300000002e-09
SLC23A1	0.014992056799999999
PCDHA1	0.36527990000000005
LINC00616	0.00586161706
ARF3	0.22482616800000002
EN1	0.8702250309999999
CNOT8	0.8659997540000001
PRKAR1A	0.0463064191
TMEM50A	0.00301324575
GPX6	1.09327141e-08
MIR122	0.430629214
PDGFRB	0.394516269
PSTK	0.615812775
ASPRV1	3.5648412100000004e-06
LINC00307	0.616546529
LINC00331	0.193593866
CLUHP3	0.601657358
IFRD1	0.217331482
OR1E1	0.38381948
SNORA74A	0.513325844
TFAP2C	0.686023831
ACP7	0.00990390224
GUSBP2	0.000151093773
PPP1CA	0.000705855239
CSF3	0.0451449815
HSPBP1	0.0942528046
PLCH2	0.216028925
PAICS	0.00045449532999999995
MIR1304	0.6902335759999999
UNCX	0.130737629
IL12RB1	0.00109637362
RPL37	0.644857927
GSE1	0.824707984
TWF1	0.468060463
INTS15	0.0117911724
NPAS1	0.018274216200000002
NFE2	0.36780840299999995
PPEF2	0.9483659659999999
WDR36	0.0396318208
FYB2	0.0212051848
BIRC7	0.23151665800000001
RAD51AP2	0.000734416266
MIR128-2	0.6919808040000001
CAPZA3	0.163749186
SLC45A2	0.204494465
CCDC168	0.00595824269
CST2	0.46914766399999996
CCDC116	3.94318349e-08
MIR4799	0.166453877
MNX1	0.00022960605
MRPL52	0.17836107
SNORD34	0.09394038910000001
DKFZp434L192	0.0250496394
FUOM	0.86933817
LRRCC1	0.145276383
C8orf44-SGK3	0.00392601184
COL6A3	9.247565880000001e-07
PCDHB10	0.0284896688
HADHB	0.435208453
PPFIA2	0.0710332236
C16orf54	0.9471365190000001
SLC25A29	0.0226330468
PLCL2	0.23057470000000002
MTO1	0.157902632
PLB1	0.433148501
CHMP2A	0.0933879764
GTF2H1	0.127179617
RHBDF2	0.151762689
TMEM223	0.35428114200000005
CCDC92	0.00107997281
GCFC2	0.00365317148
PMCH	1.11502705e-06
PTPN13	0.00464188729
SERPINA6	0.0013242591
TFDP2	0.000202897716
ACTRT2	0.117970884
ASB10	5.0576128699999996e-05
ADAM19	8.02890336e-06
ENTPD1-AS1	3.05625624e-05
SPRING1	0.00844532372
TOM1L1	0.08695733859999999
CYP2C19	0.0863534388
SPRYD4	0.0113862977
STRADB	0.052473745999999995
ZNF415	0.48343335600000004
CDHR2	0.000340721622
MIR548A3	0.752813636
SERPINB5	0.08247984530000001
DUS4L	0.161634041
PIP4K2B	1.2359335800000001e-11
MAP3K5	0.260523717
UBIAD1	3.6807571399999997e-09
CLN3	0.542269303
COPS3	0.0171014198
MAPK8IP3	0.299715428
MIR23B	3.62956983e-08
CCDC73	0.004261555039999999
TCN1	0.026058526499999998
CEP72	0.540130468
GMNC	0.035517642200000005
AHR	0.015599503
PANX1	0.0662279832
ST13	0.011946822099999999
CEP89	0.638341403
CAPN12	0.00928703027
OOSP2	0.209671465
MIR4730	0.0519575845
ACSM6	0.107906454
AP1S3	0.00042247168
ZFP91-CNTF	0.00160411055
EDNRB	9.41803691e-07
SEC14L6	0.0915568908
DNAJC3	0.014370156100000002
ANKRD26P3	0.59112418
ASAH2	0.0176707038
MIR4285	0.00600999006
TWF2	1.0465431499999999e-06
RBBP4	0.672771935
ATXN7L3	0.146425147
MYO1E	0.000287997234
MIR620	7.80384646e-08
LINC00442	0.625644726
ALB	0.0732291567
MFSD6	0.172839429
TAF1L	0.702406726
KRT85	0.06568108389999999
CCDC183	0.0117995524
SNORD115-40	0.106330977
MIR3529	1.04883105e-06
OR7G2	0.0970404264
RANBP17	0.241238595
ANGEL1	0.574369711
APBA3	0.40357258799999995
CEP95	0.0264847238
NME3	0.183388296
ZC3H12C	0.7197205529999999
SCGB2A1	0.479929582
FBRS	0.0507378441
LZTS1-AS1	0.0089296362
MIR3911	0.0565509103
PPP1R15A	0.123788385
SHISA2	0.54332575
CHODL-AS1	0.9109681079999999
MIR4695	0.47281176799999997
GTF3C5	0.0216766721
CCDC93	0.308291786
TIMM10	0.0008502261939999999
LGALS3BP	0.000608453279
MIR4261	0.006069654670000001
CPT2	0.11257961699999999
MOB3C	0.5864439810000001
ARL6IP1	0.369829165
SMUG1	0.355755705
NPC2	1.00675024e-12
EIF3L	0.000570519506
TNKS	0.0165819871
LDLRAP1	0.51725759
D21S2088E	0.615278305
NLRX1	1.701899e-07
MIRLET7B	0.179846091
OR5T1	1.38833358e-08
PDIA5	0.17644315800000002
PRR12	0.00434656766
PRSS57	0.145168525
SNORD114-27	0.60239672
REEP6	0.833380963
METTL14	0.779057015
MRC1	0.000164083425
GPATCH8	0.051851364299999994
MIR3667HG	0.92717642
MB	0.16912671399999998
GRHL3	0.061313026500000006
RPL13AP20	0.166413728
HTR2A	0.426451431
TXN	0.00590994947
C12orf56	0.127895272
ACHE	0.00010986272399999999
MGAT4B	6.509938200000001e-06
TYRP1	0.0679678971
SPPL3	1.96720729e-08
GLTP	0.191123829
PTGR2	0.04498496
CLEC4C	0.0404414383
RNFT2	0.0016603584900000002
UBE3D	0.0530684501
GBP6	0.823471875
ELMOD2	0.265039552
SHISA6	0.76241026
WDR74	0.44185673799999997
CWF19L2	0.167090302
MIR4703	0.546561851
POLR1D	0.0834763761
IFI35	0.33710404200000005
RALYL	0.408742015
SLC2A5	0.58252074
WBP2NL	0.000521639159
BAZ2B	0.000702344544
MCM5	0.550128509
L3MBTL1	0.025960137999999997
LAMTOR5	0.057339945700000006
MIR802	0.108607484
MYOT	0.00486256667
SLC25A11	0.00607907098
LAMTOR5-AS1	0.049825678600000006
RNF5P1	0.46284501100000003
EVL	0.945521449
FOXI2	0.00103745194
SPDYE6	0.217983287
OR51A7	0.280161695
ZNF33B	0.11424356599999999
LINC00470	0.650497641
SIRT4	0.00196988668
FAM83A	0.00101785841
MFSD2B	1.19948496e-12
MIR4480	0.282268279
PIGN	0.6749089979999999
RUNDC3A	0.0115699048
GPC2	0.0248199236
VPREB3	0.036678126400000004
TBL3	8.187949320000001e-05
FFAR1	0.735397445
GSTO1	0.00873081179
TMEM150A	0.000624208197
ZNF865	0.0332324029
MRPL40	0.224371874
TSGA13	0.137655797
CPM	0.00772278445
CHRNA6	0.304915034
FBXO27	0.0037772528399999997
GPI	0.154816844
APBB2	0.0407283207
SUB1	0.0019695368100000003
NR5A1	1.5386303300000002e-05
IL6	0.36305265200000003
TARP	0.087195259
TRIM68	0.033251092999999995
DNAJB12	0.143507361
LIN37	5.5282178e-06
DPPA2	0.151889459
CELF4	0.00036780043700000004
DLGAP1-AS4	0.0016303372899999999
FAM117B	0.0386915507
MAGI1-AS1	0.19497294199999998
DDX12P	0.160031862
MEGF9	2.38815407e-06
TMCC3	0.277051132
LTV1	0.0232617939
UNC45A	0.00024436255
OR4C6	1.14121508e-06
ZIM3	0.00515742291
SKP2	8.53397217e-08
AHI1-DT	0.680058167
SHMT2	0.53095275
VTCN1	0.466893646
GTPBP1	0.00851539695
GSX2	0.00565444732
STAT5A	0.0187936948
DENND2C	0.022553176400000003
TOMM34	2.79674289e-08
PARN	0.00011702684800000001
LOC407835	0.0017012239499999999
MAP4K3	0.0016183493
RRS1	0.035460328900000004
RAB8B	8.66887707e-06
RIC3	0.00132620249
MIX23	0.0515927905
NDUFA2	0.0183591515
CENPA	0.493659811
PMS1	0.0706003934
SNORA61	0.680332888
PCGF1	0.00068867197
AFF3	0.0299631367
ERCC4	0.0503749854
GDF15	0.0035272370399999997
OGFOD1	0.294199963
GPATCH2L	0.138725526
KRTAP20-3	0.0866483282
MIR4299	0.660777026
CETN4P	0.010842711299999998
RIC8B	8.68407226e-07
SMIM35	0.263445895
SLC12A6	0.0148781044
BPTF	6.641170920000001e-05
SPTLC3	0.15253988
CCDC86	0.11008804
FBXO3	0.00140567677
NEBL-AS1	0.0236682854
PRPF19	0.358178369
TPTEP1	0.102652194
USP7	2.09470325e-06
MKNK1	0.149454015
NIPA1	0.14139233199999998
SLC17A5	0.506304237
RPL10L	0.0598219943
STON1	0.350257017
COLGALT1	0.176561537
TET1	2.96966988e-07
BIN1	0.622832494
IMMT	0.36362330600000003
MIR4454	3.5963042799999995e-05
SH3GL2	0.165081688
FABP4	0.32134419399999997
GARIN5A	0.034313071800000004
HDAC4	0.06815778730000001
KDELR2	0.6638734620000001
MIEN1	0.0664685378
SNORD114-7	0.458289777
CTSV	0.000457693295
SCARNA7	0.46635164799999995
LOC728739	0.301445384
PDXDC1	4.84280384e-07
SURF2	0.004975348829999999
VSTM4	0.0721953883
BHMT2	0.000872501767
HAS2-AS1	0.228996913
PEG3-AS1	0.467644393
FOXC2	0.00223621192
RRP7BP	0.293153881
LINC00092	0.00405786436
TNNC1	0.000290916888
ARHGAP23	5.44651296e-05
FHIP1A	0.000969528373
RTF1	4.6235559800000005e-10
ZNF114	0.022725706800000002
KLC4	0.000928615585
PUSL1	0.00177535707
IL31RA	3.35849173e-05
HP1BP3	0.000110260473
GGTLC2	0.475087991
PJVK	0.0013889999800000001
MIR4719	0.08720515179999999
PLK2	0.119704415
COL27A1	9.13501053e-10
MCM4	0.45381129
UGT1A10	0.170680017
NRADDP	0.007906152559999999
SAP30	0.14840023300000002
NKX1-2	0.38649756399999996
NXPE4	0.756959542
BCL2L11	5.9314361500000006e-06
USP17L6P	0.07711251
BTN3A3	6.38910203e-05
GFER	0.000153761391
SLC25A37	2.0927481999999998e-10
LECT2	0.16891835
WFDC10A	0.355590119
SPACA1	0.0711745059
RPS20	5.25970248e-08
SUN3	0.8916768140000001
CEP192	1.20420822e-08
LACTB2	0.092464937
OR2A12	0.615043122
CCDC40	0.00438259148
DBP	0.248226566
CALD1	1.6843942200000001e-06
ERCC2	0.334170431
PSTPIP2	0.11438152
DIO3OS	0.328784605
TAF11	1.36600731e-11
USB1	0.069348702
VWA3A	0.42305484299999996
DST	6.71337802e-05
ENO1	0.375388536
ENPP2	1.67490466e-11
GRIK5	1.3824497099999999e-11
LOC374443	0.41061885200000003
APOL2	0.449622642
YAE1	0.276356427
XXYLT1	0.0113250449
SLC36A4	0.0564883743
FANCI	2.03248529e-12
RMND5A	0.000953929562
ZC3H12A	0.00106638064
OR52J3	0.375302742
TMEM219	3.4339110400000004e-07
MGST2	0.18797662
MIR7-2	1.04883105e-06
CCL22	0.12366483699999999
EVA1B	0.0227560815
SGPP2	0.0736036563
SEPTIN14P20	0.0068690891599999995
TCF25	0.0020912814899999997
DNAJC4	0.286545004
CDKN2AIPNL	0.25508891
SPEG	0.7462111020000001
DIXDC1	0.543249226
LRIT3	0.24515366
SCAMP5	0.18215
MIR548I2	0.46248686899999997
TXNDC12	0.0264553167
CYP8B1	0.0317570405
UBOX5	0.32643309600000003
MRPS5	0.585191084
SCN2B	0.0177189918
MIR4321	1.4114076599999998e-10
COL6A4P2	0.14260001
SBK2	0.106024875
ZNF724	0.014130182199999999
PLA2G4C	0.020260605
RHOQ	5.29853958e-08
ENTPD7	0.00021783871800000001
SERPINE2	2.50164941e-08
ZNF226	0.0045244503999999994
HEMK1	1.83397075e-10
IGSF21	0.0370525735
KLF17	0.404955248
COX5A	0.0127837477
FAM181A-AS1	0.576408047
LINC01465	0.0039407683
GMEB2	0.00441155125
SOX7	0.00210726621
TCL6	0.526354853
LINC00588	0.10644182199999999
RUVBL2	0.152308422
RALB	0.012644249599999999
ATXN7	0.28975881600000003
SLC14A1	0.665060683
URB1-AS1	0.00905990296
ZNF432	0.38616444899999997
VPS37C	0.33841150700000006
GNPTAB	5.5686247000000004e-05
KIAA0319L	0.244928471
FAM151B	0.000551669533
LINC00326	0.19702330399999998
RASA3	0.00020157971900000002
ZDHHC20	0.011712095
MIR943	0.00750288093
RASSF9	0.010794815900000001
DHRS2	0.46280250700000003
HNRNPC	4.6343529e-10
PDE4B	0.0029097644199999996
OR1K1	0.39274857399999996
SLF2	1.04130038e-11
KIR3DX1	0.242608992
SOX6	6.809316190000001e-06
MIR4521	2.20664337e-07
ZFP14	0.621398023
ADAM5	0.33158026
DDX20	0.15163079
GOLGA7B	0.732301856
ACSM5	0.719572992
SCNN1A	0.00611972495
PAX6	0.0247719472
FSTL3	0.155954395
SENP3-EIF4A1	3.6342985e-08
TCAF1	0.280597028
IFNGR2	0.38645956200000003
C1QTNF6	0.21232814600000002
HSH2D	0.04910178849999999
LGI4	0.23860246100000002
USP43	0.055459836900000004
DIP2A-IT1	0.134185161
ATP9A	0.00201368954
GADD45GIP1	0.0033774554
GTF3C4	0.109565175
FITM2	0.445516956
MGC16025	0.361611367
ZNF816	0.0525802469
RAD21L1	0.0470504254
ATP1B2	8.38706664e-08
MYO5A	0.033149576800000004
OACYLP	0.025155265
ARHGAP11B	0.6521485370000001
PLA1A	0.0129574549
TRIT1	0.303380879
DDRGK1	0.0133595536
IL20RB	6.987943559999999e-11
CARD9	1.8404167099999997e-12
TMEM106C	0.0441180463
CCER1	0.632328197
FBXL12	0.016491889
SCLY	0.0255575883
STK31	4.7089284100000005e-05
SERPINB9	0.9006886740000001
RPL23A	0.052134295899999995
GET1	0.010390179499999999
ILF3	3.22061788e-09
CEP170B	0.38435777600000004
UBE2U	0.620213122
ZNF663P	0.941554239
WNT2B	8.88437782e-05
F12	2.1299599800000003e-07
CCDC148-AS1	0.00727545175
MIR4766	0.010721740300000001
CDT1	3.5301531899999993e-07
ARHGEF39	0.000424968319
RNF10	0.00020708849999999997
ARRB2	0.020494762
TCIRG1	0.046484115
RPS6KB2	0.00022959305
SPINT3	0.16587599
GTPBP2	0.191009415
HACD4	0.0318742588
IQCH-AS1	0.0112234901
UBE2MP1	0.144379686
RNF8	0.22107261
GMPPA	0.68286653
RALBP1	0.428404505
TPK1	0.00155460202
APC	8.55666722e-06
FBXO47	0.00958653548
ADAMTS14	0.00396886856
STXBP4	0.091721842
GRAMD2A	2.01019257e-07
GLIS1	2.44851301e-06
PBRM1	4.91341412e-11
PCNA-AS1	0.000418187538
ARHGAP44	0.26147294600000004
GRM4	1.21371723e-05
CGB1	0.08661724109999999
RHBDD2	0.150787922
TNRC6A	0.000134851364
ZFP1	9.38852533e-06
ZNF211	0.0105190426
KRT6B	0.722814629
IL11	0.422507003
MTRNR2L6	0.765834907
COL9A2	5.44303701e-08
THPO	1.8552240700000001e-06
TMEM105	0.00787572196
MCM8	0.205194772
MORC2	0.00038425894
SNHG33	0.147653314
SKA3	0.055351875099999996
EML4	3.82507771e-05
ABI3	1.00858545e-07
GLS	4.08235445e-10
KCTD6	0.00233051605
MIR1256	0.17112996100000002
SDCBP	0.007944492320000001
ZNF14	3.3808410299999995e-05
ATAT1	6.87491659e-06
WDR53	0.0931527308
KCNN1	1.1307238799999998e-06
MYCBPAP	0.044432609299999995
ACTR1B	0.116771391
LINC02878	0.000511843166
PARP10	1.4673725599999999e-09
TGIF2	0.0773443595
VCAN	0.49327179600000004
HNMT	0.00449790811
LARP7	0.013970583
PRKG1-AS1	0.0344456807
REG3G	0.309457797
CA12	0.0006312771689999999
FBXO48	0.754899678
LINC00852	0.08829921560000001
LINC00469	0.411145329
BNIP2	0.0727702063
FSTL1	0.058311982699999994
CMTR1	0.14769006699999998
POU6F1	0.000118145816
MATN2	0.0397646625
SHTN1	0.978184747
OPRD1	0.0242149659
SCGB1D1	0.43031514200000004
SCUBE2	0.00013021506299999998
GAB4	0.0136021349
SHQ1	0.18684166800000002
MIR345	0.0566754837
CAAP1	0.059700113
SIGLEC11	0.0864025189
MSX1	0.056298525599999996
RAD51D	0.341120986
ARFGEF3	0.0628038342
CSF2RB	0.36158266299999997
NEAT1	2.65484886e-07
OR10A2	0.256442374
ZNF540	1.9256526399999998e-06
DHRS7C	0.0992708069
HOXA6	0.213364308
MIR645	5.23954976e-07
NOB1	2.28014848e-07
RPS15A	0.444823354
CCZ1	0.408910861
HYMAI	0.00407600882
CCDC71L	0.154541489
SPATA31C1	5.11409198e-07
AK1	0.145139447
TEKT5	2.6265903199999996e-06
ZNF831	0.00178515412
MIR1252	0.832623867
RIGI	0.0056812819
DDHD1	0.06678398940000001
FMC1-LUC7L2	0.052678213200000004
NMNAT3	0.508882485
STMP1	1.3232315599999997e-07
FRY	0.00017333354200000002
SERPINB3	0.054727903499999994
SYT9	0.836264935
EBPL	2.8742011e-09
OR6V1	0.564723522
EWSAT1	0.485790726
MIR147A	0.283720645
SPRED3	0.0671973954
ABHD17C	0.38058006
ZNF202	0.515946164
DGCR8	0.0943422176
GATA5	0.00497382221
RSU1	0.700000361
MIR3692	0.53447823
PHF23	0.315253835
UCP1	0.248600546
C19orf81	0.293051545
DAZL	0.21897828
SMCO2	0.8803846809999999
EPM2AIP1	0.11128328
LINC00908	0.0721797098
FDPSP2	0.0124351652
SPATA20	0.0237719481
MIR3914-2	0.40284711700000003
RXFP1	0.05876521
MINDY4	0.00983158355
TRIM49B	6.21922484e-05
ZNF780A	0.268624763
HSPA13	0.287051965
IL37	0.380620054
ELOVL2	0.556409506
LINC00661	0.0321091843
AP2A2	0.201203338
ZNF786	8.44183827e-05
SDHAP3	0.035616292599999995
NPLOC4	0.062801962
UBE2M	0.0933879764
ELL3	0.588756574
LGI1	0.550833659
POU6F2-AS1	0.795974466
UBE2E1	0.274875818
IL22RA2	0.056349713600000004
UTP3	0.103157692
KIF19	0.0548471208
METTL27	0.00237618355
CCDC141	0.617893618
DRC12	8.134253490000001e-07
NUDT18	0.38979960799999996
HNRNPL	0.103198955
ST8SIA4	0.011296306599999998
BARX1	0.00128120243
CCDC170	0.00540949315
CENPH	0.729304246
ZNF214	0.553316637
SSPN	0.0251068802
ADAM33	0.0046039479
UCHL1	0.0038180436
LEAP2	0.0398269901
AP4M1	0.0253486124
POLR2I	0.46192246
CHMP1B	2.93309178e-08
EHBP1L1	4.72044616e-06
LINC00642	0.18445303
ZNF197	0.780491437
IFNA6	0.130203558
AGGF1	0.430220019
P2RX3	8.01952373e-06
UGGT1	6.30244549e-07
ST6GALNAC2	0.545108965
SLC35E2B	0.169791069
KDELR3	0.0033168098699999995
ARHGEF33	0.691487568
STX18	0.00101427853
HSPB7	0.0361668338
ESAM	0.577850011
KLHDC2	0.0618299465
IL12A	0.7529896979999999
PTH2R	0.0195512405
DZIP1	0.139846043
ATP1A1	0.535244437
ALPG	6.83590629e-10
LINC02873	0.0663492842
GPR139	0.148649985
LOC145474	0.0780600237
LIN52	0.0893193441
TAS2R20	0.000844858987
TTC7B	0.00029723272099999997
NLN	0.14077065
MYD88	0.267641019
PGM2	0.134629771
RNF126	0.786514548
TBXAS1	0.0017075600600000003
SAA3P	0.008766280849999999
C9orf43	0.000642487763
CILK1	0.0026869231
LINC00601	0.382268454
ARHGEF12	1.1651195700000001e-06
SERP2	0.00656638132
SLA2	0.0318580522
MIOX	0.47392652
CYP2B7P	0.340835151
PLPP4	0.998254147
NBEAL1	0.25683073
IFIH1	0.107271572
PHACTR4	0.7804266809999999
WIPF3	0.062314326399999995
ZNF792	0.697171365
TUT4	0.0146442662
ZNF85	0.33302479399999996
SAXO1	0.0102518933
MDK	0.20780785699999998
TBC1D1	0.062174879
HHLA2	0.020407593999999998
NR2C1	0.301841567
RAET1L	0.0384799379
RNF216-IT1	0.0803694124
ZNF534	0.0584392026
LOC646938	0.14977454199999998
SMYD1	0.0416715507
FAM47E-STBD1	0.720640775
SULT1C5P	0.00013153365599999998
PILRB	0.00018896440299999998
RFX3	0.128846655
LINC03124	0.295576752
TNFRSF10A	3.777092129999999e-05
POLR2B	1.60446439e-07
KRT20	0.207877564
OR4E2	0.23943927199999998
NPEPL1	0.20256986899999999
CDC45	0.310711228
KIF1B	0.00412444206
MIR922	0.61977496
LTBP4	0.142880199
KCNK17	0.0184467124
OR2C1	0.476515831
SLC5A9	0.08975307310000001
TREML4	0.6025392829999999
KLHL6	0.0060417564799999995
TACR3	0.11017879
TBC1D14	6.33543825e-06
THYN1	0.215030516
LOC100130744	0.0101960683
NCOA2	0.217783902
GAMT	0.0104409897
HPX	0.00151173676
DEFA10P	0.517508948
DDX11-AS1	0.39659313799999996
INTS4P2	0.45129097700000004
PDE8B	0.0253652952
CDK13	0.10713251800000001
METTL22	0.000481401256
PCED1B-AS1	0.08573051300000001
SNORD110	0.377621324
ADM5	0.0657411467
IL15	0.330024446
HPS5	0.17065397
CFAP300	0.00251394284
LOC574538	0.00084358772
ZNF484	7.24921279e-08
HMGXB3	0.413662462
MIR320C1	1.0207103499999999e-06
TSPAN31	1.75695014e-11
DOK4	0.038103642
KRT82	0.308330695
LGALS9	0.389105495
PDCL3	0.0772976682
PSMA8	2.17779727e-06
SHD	0.37327473299999997
SLC30A9	0.122654414
PICSAR	0.163047033
SAP30L-AS1	0.667038327
ST20-MTHFS	0.301739296
TSPY26P	0.267605899
CHRNA1	0.158731446
LAMC3	0.0916728233
VWA2	0.43572868299999995
CCN4	0.0753001791
NKX3-1	0.028820952099999998
NUP85	0.0441369841
RMDN1	0.0027287592699999997
SYNPO2L	0.078261473
THAP9	0.182039867
SEC14L5	0.055537961
PPFIBP2	0.0386515936
MORN4	0.20698834
ICOS	0.0520942982
PPP1R12A	0.280923585
AP3M2	0.615612254
SNORD36A	0.0028169948100000004
ZDHHC11	0.432939625
LANCL1	0.0996534621
SRP19	8.92702382e-05
TMEM25	0.0694132842
ABCA17P	4.41354975e-09
SLC22A15	0.363896084
ZNF793	0.000107283454
HYPK	0.56128367
PLAAT1	0.0587590107
PFDN4	0.536916651
OBI1	0.190274293
COX7A1	0.7561122220000001
AMPH	0.0361812458
ACTR6	0.354296887
EBLN2	0.000952182972
CA3	0.0191796529
IRF3	0.054828110599999993
ITPK1-AS1	0.00910857679
NOL7	0.6605142629999999
RIPOR2	0.00241835533
CLEC4E	0.161075865
RNF151	5.1052565700000005e-05
DEUP1	0.866556098
SCN2A	0.00590139331
ESRRB	0.394583361
CTNNAL1	0.000821497673
LOC100130992	0.0015931139
CHTF8	0.007304572309999999
MIR4282	0.49899639700000004
UTS2R	0.545629961
CSNK2A2	0.575809995
RFPL4AL1	0.15202116300000001
TANC1	0.000138039761
FGF6	0.055047037699999996
DERL2	0.8845442109999999
CCL16	0.38689120299999996
BMP10	0.129051953
WNT2	0.287428054
POLR3H	0.0303498024
PRR14	0.0627471329
TAF15	0.5433484789999999
UBA3	0.0789363445
SNRK	0.14272916300000002
CROT	0.006970901579999999
WDFY1	6.12451368e-06
NAE1	0.15564083199999998
CCDC138	0.0313374719
EIF4EBP3	0.014330705400000001
LSM8	0.088300937
ADAM10	0.37845633
LINC01298	0.0237044741
DCBLD2	4.91473097e-07
OGA	0.0341769771
PDCD1LG2	0.12761267699999998
SNORD30	0.43019893299999995
VRK3	0.266245618
CST3	0.0345586176
SH3BGR	0.43658739
TAS2R8	0.370212912
MIR3613	2.58288613e-10
ABCC6	0.308008098
LMO7DN	0.0352762079
C16orf89	0.462866145
PTPRR	0.0514176895
EXD1	1.6632474e-06
USP16	0.000802457026
LINC00511	0.103581906
A4GNT	0.63388801
YWHAG	0.133973606
ZNF572	0.11904082699999999
NRN1	0.564619624
ALG8	0.274633603
MIR1976	3.4025607e-05
ZNRF2	0.9173244490000001
SNAP29	0.37592655700000005
CFAP263	0.847325662
CYP2R1	0.0035079047100000003
ECI2	0.515725864
NCS1	0.35309848899999996
NSF	1.2460687300000002e-05
CDR3	0.34626550799999994
PABPC1	0.00773356885
PHF12	0.0117155369
RCOR1	0.233626368
PLPBP	0.115955269
SPATA6L	0.0820032985
ZNF479	0.295333044
RNU12	0.5591398320000001
ONECUT2	0.145922499
SNAPC1	0.362653455
GYS2	0.00520911773
P2RY1	0.904663474
HNRNPD	6.58108351e-06
CCDC59	0.7055975329999999
ID2	0.0195566112
TNPO3	0.0015012001800000002
MALT1	0.29718910800000004
SNHG11	0.7618914240000001
TTLL11	0.0134516719
UBALD2	0.0303467001
USP18	0.176234158
ITPRIPL2	0.580165247
MIR7-3	0.037117487000000005
WDR93	0.568293962
TEX26	0.70234635
CLXN	0.0021213113100000004
OR5B21	0.00413970559
PAX9	0.000355981351
ALG9	0.4830848
CYP4X1	0.638710142
WNT5A	2.43324816e-08
ELAC2	0.29691022300000003
DPM2	0.216826858
ABCA3	6.472450349999999e-10
GRP	2.48222396e-07
MATN4	0.0070200287900000005
MAP3K12	0.0016589223
MED4	5.02792768e-05
ZNF2	0.604509905
SYS1	0.00454273519
GPR179	0.0807579773
ENO2	0.0612262469
CDH8	0.0014931642999999998
EPHA2	0.363640444
SNORD124	0.0512292579
STMN1	0.00391804795
HERC2P10	0.624119655
VWA5B1	0.0820674957
C8A	0.015934465800000002
KLRC1	0.323253881
DCSTAMP	0.8092558670000001
ADAM11	1.47965196e-05
CARD10	0.11242882300000001
NRAV	0.000910366107
RUBCN	0.0544542741
MS4A4E	0.42421390600000003
UBQLNL	0.976907816
MIR1286	0.051186391799999995
IAPP	9.78940246e-06
RGPD1	0.0192510391
ZNF599	0.864477292
USP15	5.76027759e-05
BTC	0.0105607458
EOMES	0.480839136
STXBP2	0.14045849800000001
ABCA2	0.8215958240000001
MIR3156-1	0.311775295
PSMG3-AS1	0.0022310853399999998
KCNJ2-AS1	8.667201119999999e-05
RAB3A	0.0030776350599999998
LHX2	0.923431668
PPP2R1B	0.499181616
TAF3	0.08498932140000001
EPB41L2	1.42940557e-07
GRID1-AS1	0.00633453341
SLC6A4	0.000649287626
ZNF517	0.325108329
COL6A2	1.04858511e-05
CCDC77	3.3613048500000003e-06
LINC00426	0.728785432
PCNX1	0.302832046
SNHG5	0.0113758869
SNORD15A	0.004939419810000001
MEDAG	0.649647775
MPG	0.543362246
TRPV6	0.40209287899999996
WDR88	0.270151633
FAM227B	0.259628749
IFT43	0.00762638562
LINC02913	0.271042385
TLX2	0.000644384054
VIS1	0.277933522
PPIP5K2	0.0043732866600000005
VTI1A	0.005680414159999999
ZNF160	0.40810869299999997
PRICKLE4	1.0764980500000001e-06
SNORD68	1.2668471e-07
TJP3	0.0008280538770000001
GALNT1	0.00897932335
TEDC1	0.0157136934
CACNG2	0.200337116
HIF1AN	0.253795227
TNNI2	0.310975349
ADAM30	0.0101288512
GATA6	0.767252727
HMBS	1.41053425e-05
KRT74	0.180106577
OR8K5	2.65421707e-08
KLHL42	0.0150597525
MCHR2	0.00554565439
ADISSP	0.00011534365599999999
UNC13B	0.309906264
RAB34	0.0387473138
RBAK	0.8452884740000001
DCAF10	0.0166473458
GLYR1	2.65955409e-08
HCN1	0.29488463800000003
DDO	0.424556919
AZF1	6.18420857e-07
PSMD13	1.8608565799999999e-06
RSPH3	0.0574798425
HES3	0.1582314
TCF24	0.00138719601
HSPA5	0.0191995909
ARID3A	0.503918949
PDE12	2.74031464e-10
ARAP3	0.00107407031
SYNC	0.621415864
CBL	8.578431070000001e-06
CFLAR	0.304722388
FAM83F	0.029472538
SEC61A1	0.399142944
SCOC	0.398540585
XPC	0.109114289
LCLAT1	0.0191458723
H3-5	0.766871847
SH3GLB2	0.335710422
ERH	0.346560553
ZNF850	0.0339576509
ACAP1	0.025279256400000002
MIR320E	0.063201773
FOXD2-AS1	2.5068613899999998e-11
IZUMO4	1.31561428e-12
PEX6	0.026620625800000002
PITPNM3	2.1140623000000002e-05
WDR83	0.19545084199999999
CDK4	3.37299078e-11
BAALC	0.23897238
C2orf74	0.055681883200000004
COX5B	0.154327928
OPTN	0.313909652
OR52K2	0.248437949
SH3BGRL3	0.000294169408
TPPP2	0.0796871616
UNC45B	0.669932107
MZT2B	0.123802157
MAGI2-AS2	0.14999441300000002
MIR4712	0.0017536550699999997
TTC7A	0.00010277270200000001
ARHGEF19	0.242826844
ADARB2-AS1	0.417988095
TUBGCP2	0.649852031
MIR496	0.24588622300000001
CDIPTOSP	0.00284730511
HUS1B	0.025671177599999997
EPB41L3	0.00387860511
LOC100130673	0.032444299999999995
MED26	0.00222689645
SLC4A4	8.4210466e-06
MIR208B	0.0066357894200000005
AP5Z1	0.14488437699999998
STARD5	0.0172653919
NR4A2	0.00041404507599999995
SNORA11	0.182051653
UBE2S	0.494061698
OR1L3	0.793462883
MIR4783	0.0437851575
PPP1R3E	8.665279599999999e-11
MIR5006	0.296033544
CLDN17	0.35876445700000004
IGF2BP2-AS1	3.05766956e-09
RSBN1L	3.37286155e-09
JAG1	0.00361444218
TCP10L	0.0616022924
FSHB	1.0999673499999998e-05
SPIRE2	9.07060692e-06
SNORD116-12	0.0703141451
OR51I1	0.059687845
ZNF875	0.0511421975
FLJ42393	5.27280584e-05
DNER	0.381690845
PDYN	0.5030865489999999
POGLUT1	0.013991741799999999
ALG2	0.544109209
PRAM1	7.73015364e-05
LRRC75A	0.346537981
GLRB	0.609607995
OR5T2	1.1047453e-09
CDK5RAP3	6.805238099999999e-06
MIR4317	0.247558936
LPIN2	0.7187401040000001
STARD9	0.0600026177
CDK9	0.038803046
MIR3616	0.0628714425
SIRT5	0.7525013709999999
OR5E1P	0.222903395
PTCHD3	0.023685955699999997
RTN3	0.266403737
PPWD1	0.390861777
ADAP1	0.0164595169
THOC5	0.769556714
PPP1R14A	0.179042762
NSFL1C	0.22957751699999998
ANXA1	0.12387998800000001
GRHL2	0.6891316890000001
SCN3B	0.632180188
SLC16A11	0.0291373425
MCMDC2	0.0022062249300000003
UQCRC1	0.14342619199999998
XPNPEP1	0.8316056079999999
CYP4F11	0.461265811
FBXO15	0.170490924
ANKRD22	0.130853261
PPM1A	0.000400487708
PLPPR4	0.525212535
ITM2C	0.0299552515
ALOX15P1	0.0225692076
PCSK4	0.618902252
COL20A1	0.452855136
NOP10	0.09862800320000001
OSBPL11	0.06344952820000001
ZNF613	0.0208907417
ANKFN1	1.65560708e-05
ARPC3	0.5096174720000001
KIAA1143	0.9485157540000001
STARD4	0.00131947341
CREBBP	3.4430351200000002e-06
OTUB1	0.5551498020000001
SYCE3	0.618850616
ACSM3	5.23454027e-07
BMPR1A	2.6131692399999997e-05
FOXRED1	0.000757456783
ZAN	0.0033855843700000003
SERPINA13P	0.023471019300000003
TAFA4	9.15582132e-05
GDF9	0.044236301799999996
AGPS	0.634753728
CEACAM1	0.000126232823
CHPF2	2.1466745800000002e-06
CLRN1-AS1	0.926223327
NPC1L1	0.41550401600000003
CDC26	0.000174089053
PHKG2	0.0133120057
TSEN2	2.90788243e-07
ZNF564	0.5316407679999999
LPCAT4	0.0779384467
BCL2L14	5.98653325e-06
MEST	0.09431980429999999
MIR2052	0.00524927514
MIR564	0.0626872916
KCNB1	0.0004895902090000001
LYPD4	0.41848188299999994
SSR3	0.43857141299999997
MICU3	0.111803844
NEURL2	0.0105914221
SLC24A1	0.000823545283
SNORD116-25	0.0586856065
AA06	0.44945718
RPS10	0.000320796942
OR1F1	1.2731579499999999e-06
RPSAP52	3.84975055e-05
FAM168B	0.18806703800000002
OTX2	0.796360508
USP44	0.00067094338
HKDC1	0.000385594352
AFAP1L2	0.00536634116
EIF3F	0.009457284279999999
PGGT1B	0.08495182679999999
C19orf18	0.0233853275
LYPLA1	0.0749501208
HYKK	0.566281203
MIR1229	1.1334161900000002e-05
MIR518A1	0.000173803747
PHYHIP	0.126972422
LIN9	0.26978751100000004
FAM169A	0.481480942
PRKAA1	0.876835719
HPD	0.000876628315
SPAG17	0.00276614702
C11orf71	0.565576556
TMEM132E-DT	0.0546139916
DPY19L4	0.0910520439
LGALS16	0.8235904059999999
RBL1	5.77626835e-12
FOXP1	3.2728265899999995e-06
SIN3A	3.16659277e-07
FGF14-IT1	0.0036217669
MIR1257	0.12211826
SNORD4A	0.047727563
BIN3	0.0007068146760000001
PPP4R4	0.013515716399999999
AGTPBP1	0.292643597
MAP3K4	0.00305635312
RNF112	0.5507722629999999
OTOL1	0.176832417
HNF1B	0.09161386619999999
OR51G1	0.277340703
POTEC	0.007420541390000001
FAM91A1	0.909633775
HCN2	0.714425298
RGS9BP	0.124275014
TOP2B	0.972681648
MCOLN1	0.879649008
SLFN11	0.657600379
RRM1	0.00114232382
MIR519A1	0.049333237800000006
STX12	0.0107780249
C21orf58	0.132300843
PLPPR2	0.23020920399999997
ANTXR2	0.0794724467
OR4C3	1.56675698e-05
C1QTNF5	0.0293913199
RAB2A	0.24368739399999997
ACSF3	0.0575077126
NR2C2	0.00013700875200000002
USP10	1.61417157e-05
ZNF362	0.0357097341
EPS8L3	0.0781208808
ZNHIT3	0.77135385
LBX2	0.000702416269
COL6A5	0.00126189111
TMCO5B	0.031925687700000004
CNNM1	0.30320684600000003
PIGP	0.00134553484
MIR574	0.000365533573
ANKRD13A	0.46381399799999995
HTR3C	0.00772108791
SIGLEC14	0.0021645138800000002
RHPN2	0.417278383
GIGYF1	1.3879381399999999e-05
PRMT7	0.0357678343
OR13J1	7.1180235e-09
DEPDC4	0.5579713829999999
MIR4434	0.805561862
MS4A7	0.16004032
TESPA1	0.22005021800000002
XPO1	0.659599756
HNRNPA2B1	0.0226644633
ZNF334	0.662481064
TAPBPL	0.00103864824
OR52D1	0.714713053
SAR1B	4.52693438e-12
KIRREL3-AS3	0.173716554
DMRTC2	0.402913975
CALCOCO1	0.0128344298
FLOT2	0.015096518
POLR3G	0.41466738
NDUFA10	0.304206084
WARS1	0.0289064131
TMC2	0.102048876
MBOAT2	0.358435419
NIP7	0.021925115800000002
ST14	0.917410845
LDHAL6A	0.0331677585
DNAJA2	0.424663161
LINC00523	0.118231941
SEPTIN1	0.111311088
MSH2	0.12099292199999999
SCAF8	0.473651211
TMEM109	0.28437877300000003
TTC23	0.255843455
FAM124A	0.103566411
ITGA8	0.29511695
EPHX2	0.153066606
MEGF8	8.866250840000001e-09
PRKRIP1	0.290344846
C21orf91-OT1	0.9715332320000001
MS4A13	0.415791641
SNCG	0.00449244904
ADH6	0.734034878
LINC01555	0.507018475
AP5S1	1.2112959800000001e-05
LINC02906	0.69590804
LRRC31	0.0621168474
ZBTB49	0.204094936
DHX29	0.011711251399999999
CHD3	0.000642777218
CSF1R	0.49668696799999995
DACT3-AS1	0.0982368352
NELL2	0.17776539600000002
COX10	0.366657585
CLC	0.9153950909999999
TUBGCP3	0.19239342399999998
ELP6	4.00641714e-05
LINC00923	0.5790448029999999
GATA3-AS1	0.482480229
BRI3BP	0.512569596
ZNF117	0.8600331609999999
OR51M1	0.0487637329
DPF2	1.60159197e-09
RGL4	0.121866697
DSG2	0.642282357
TXK	0.138877939
SMC4	0.419484155
BICDL2	0.021570362599999997
CCL4	0.460980994
LOC653653	0.0603249417
RABL2B	0.7425033320000001
SART1	1.34311491e-08
AGFG2	0.00108839556
KLF3	9.38760681e-05
LINC02914	0.513376104
HFM1	0.0376359267
CMBL	0.193942053
CCNT2	0.000256659936
RPS27A	0.0402190781
CFAP206	0.0591497243
SLC12A9	0.00022822149099999999
LINC00622	0.00451416665
ELOA3DP	0.0294819404
NPTXR	0.000404084609
CCDC27	0.0170027856
CD209	0.797406883
GABRG3	9.094867890000002e-05
RNF157-AS1	0.007123911259999999
LRRC30	0.101962045
DAG1	0.439125662
CD37	0.785387466
PPFIA1	0.13501416
RPS29	0.0076019352500000005
TMEM169	0.049838169800000005
FST	0.14384423300000002
HAPSTR1	1.26270019e-05
TRABD2A	0.0349028725
ZNF747	0.184972492
CD151	0.882535548
RBM4	0.000103351007
KCNAB1	0.0085603169
TRANK1	0.361282581
FLJ13224	0.11294690199999999
TBC1D10A	0.069714567
MIR4679-2	0.463289651
ITGA5	0.15697677300000001
LAMP5	0.0408663464
MED9	1.40677087e-06
PDGFRL	0.128208782
ACTG1P4	0.329822257
BRWD1-AS2	0.021351585299999996
SOD2	0.153889037
SYNM	0.030164536000000002
MIR4741	0.0202683053
IPCEF1	0.000177922689
RDH16	0.000245598403
OR4X2	0.00626852573
DNAJC18	0.203061086
CDCA8	0.00345069511
RABEPK	0.0247984853
TNS1	0.000820389982
REEP4	0.13451775400000002
GARIN6	0.539708279
LINC00659	0.032448547200000004
MAP3K10	0.33503659199999997
NCKIPSD	0.00466523528
ODF1	0.11722018099999999
RANBP1	0.0245348544
TRAPPC3L	1.8216418600000003e-05
TUBB2B	0.0340203726
ETV7	0.000112810312
MIR4469	0.423515233
EEF1B2	0.008540491490000001
RHPN1-AS1	0.000186167045
DNAAF9	1.2893561400000001e-05
LSM3	0.11071140800000001
MIR1282	0.567336579
ANO2	0.051811952599999996
MMP8	0.302039409
SLC25A34	0.195563577
ST8SIA2	0.262205998
ITGAV	0.019810278400000002
SDR9C7	7.08468827e-05
KBTBD12	0.783777507
NUP43	0.662899999
MPDU1	2.47438776e-06
RAD54B	0.266113163
SCARNA14	0.00519045
MIR300	0.256287775
FRG1	0.191718408
SLC7A13	0.21924808
TTLL10	0.000111520991
UBP1	0.0188779013
TBCA	0.19859830899999997
TRBV21-1	0.9083740509999999
DUOXA2	0.758757804
CD93	0.47206766
CD163L1	0.015291651699999999
CGA	0.201199942
IGSF6	0.6774079129999999
PLXNA1	0.425880077
TRAM2-AS1	0.000259493523
CCT2	1.73587032e-05
ALG14	0.00715363463
C1orf122	1.77838835e-05
DIMT1	0.6850517190000001
EHD2	0.00113966645
GPR27	0.109651068
CDNF	0.129674447
PTEN	0.00907949329
LOC91450	0.197793257
RELCH	0.606747978
MKRN9P	0.46090255399999996
PROK1	0.08602909019999999
ALDH1L1-AS1	0.7653515129999999
IL7R	0.0185449353
SLC41A3	0.5371725470000001
ADAMTS7	0.184959863
COL13A1	0.00473968747
NR0B2	0.00073556214
COLEC11	0.505403294
CARHSP1	0.0016918347100000001
PALS1	0.0273763362
PROZ	0.012121187700000001
ADNP2	0.37862628200000004
RBCK1	0.0272600599
SNORD113-1	0.19570088100000002
B3GAT3	0.0063886285
GPRC5B	0.00328979577
TRIP12	0.0169034678
MSANTD1	0.00010107083199999999
NDUFS5	0.0067113948
KCNMB4	0.283712235
MYOM2	0.707987313
LINC00559	0.210712542
MIR376C	0.257112014
DNAJB13	0.0258570609
AKR7A3	0.000361059425
MIR5708	0.306790585
CARD6	0.525737067
COX19	0.0732618703
EEA1	0.048305493399999996
MIR377	0.24588622300000001
NPRL3	0.633966501
SLC17A7	0.225118612
VLDLR	0.044609440099999995
DMBX1	0.022230878199999998
ZSWIM5	0.00031666171
DSCAML1	0.00502759801
TMPO-AS1	0.6748775140000001
VPS28	0.159670021
SNORA54	0.289553726
CCNI2	1.34866681e-05
C10orf120	0.726711445
FPGS	0.044717928600000005
SGO1-AS1	0.155103027
AADACL3	0.353804405
LINC00648	0.971162862
SELENON	0.183843056
EIF5	0.0012035913900000001
TMX4	0.146854397
YBX3P1	0.10066264300000001
ZNF507	0.0142799997
GEM	0.0364740729
KRTAP4-2	0.598382832
PVT1	5.8559213300000004e-05
SARM1	0.0499229374
NUP160	1.16490002e-08
LINC00473	4.46054305e-12
ELOVL7	0.307930689
OVCH1	0.0015237038399999998
MRM1	0.49939951200000005
SETD9	1.7199131e-10
ZNF683	1.57990927e-08
TMEM134	0.000125130632
GPD1	0.043707685999999996
MIR583	0.013402568799999999
PCOTH	0.188050773
FASTKD3	0.00470027115
MPPE1	0.000450079386
CHPF	0.340470427
RGS17	0.022480015
CYB5RL	0.015725916399999998
XPO6	0.898399581
FBXO40	0.010418014100000001
GLTPD2	0.000714496434
KRT39	0.12967398300000002
ZNF775	0.470925185
HSBP1L1	0.262994529
MYL3	1.1226948400000002e-05
ARAP2	0.1318435
SLC16A3	2.30186923e-07
KCNJ6	0.17670696
PSMB6	0.0007606841439999999
VPS54	0.21159139
ZBTB8OS	0.801432967
SLCO5A1	0.0619611345
LINC00927	0.406580623
AMBRA1	0.323974921
IL32	4.08600622e-07
KRTAP19-6	0.44083039
TYW5	0.0183068205
UBA7	0.35621772799999996
WNT1	0.0880327395
ZNG1B	0.108184136
FAM186B	0.11940225800000001
DLG4	0.332322341
SLC19A1	0.68909165
FOXL2NB	0.0753586692
FBLN7	0.118767615
PRRT3	2.98114835e-05
CNOT6L	0.809673663
MAP2	0.369919585
PAFAH1B1	0.0371519996
ICE1	0.0153881984
COX6C	0.20553841399999997
SFXN4	9.66298029e-08
SUMO4	0.8325472890000001
EFNB2	0.0754465871
CYTH1	6.836120559999999e-09
CTAGE1	0.817560783
SNORD58C	8.22741875e-12
TAS2R16	0.0871869676
GIPC1	0.504242894
AKAP7	0.00367665598
OR4K5	0.773990414
LINC00299	0.000566726142
ULK1	0.430531943
FAIM	0.0978944487
ORAI1	0.923477132
RBM15B	1.5333693999999999e-07
STK32C	0.740926443
NDUFAF6	0.000645203131
RBBP6	0.005612536489999999
MIR3064	0.0241706629
REV1	0.17178526600000002
LY6S-AS1	0.523796028
ADNP	0.09425917029999999
ZDHHC16	0.699057113
RAET1K	0.0672180876
SELENOH	6.29123946e-06
JAK1	0.00624954255
SPSB4	0.504693858
NNT	0.0148678425
SNORA8	0.723754462
MUC13	0.048382703099999994
ZNF732	0.535710515
POLR3D	0.393334894
CCDC125	0.667368108
RGMB	0.00484595157
SELENOO	0.370085659
GPR153	0.105561783
NKX6-2	0.0509285293
RNF216	0.077979592
HAS1	0.0012943175900000002
FHOD1	0.00166982646
ELL	8.65141473e-05
OR4X1	0.00516423969
MTMR14	0.259803997
ST3GAL3	0.762394008
SULT2A1	0.103018722
FZD8	0.910551986
NAV2-AS5	0.257437315
RAB5B	0.0673530373
USP54	0.131249678
CYP2C9	0.0339052492
IPO11	0.7200717320000001
PPP2R2D	0.0168204777
PRDM4	0.006111242239999999
SNORD114-2	0.430985502
BAIAP3	0.456503702
ZFYVE16	0.0038945046299999997
SMIM7	0.0246041877
TOE1	0.0068766111700000005
MAP4K2	1.45149399e-05
TINF2	0.00010284875
FIGN	5.40919859e-05
RNF122	0.92193604
PGA3	0.273343764
NPM1	1.73041581e-11
PPP3R2	0.257832822
RESP18	0.000988095821
FLNC	0.09492569599999999
KCNC2	0.018611072700000002
MKS1	0.0165371681
SIL1	0.31909130199999997
SLC25A45	2.4678741700000002e-06
WDFY4	0.58581353
TXN2	0.00250003892
DCDC1	0.000261803829
COQ10B	0.205437437
FZR1	6.74237621e-06
MARVELD2	0.74832405
FKBP7	0.0008550145480000001
AKNAD1	0.005031873950000001
MIR3945	0.339041696
GFRA3	0.022344612200000002
KRT86	0.029530816600000002
NOLC1	0.0254199548
LAMP3	0.00526520204
TUT7	4.09513071e-07
RAET1G	0.32523368399999997
BMF	0.053729234800000004
NSD3	0.00424651197
ATP6V0D2	0.69364754
ATF7IP2	0.0094683996
EIF1AD	6.0449565e-08
FAM86JP	0.604875394
SLC6A2	0.0033674542
KRT4	0.556105811
PNPLA6	0.498839012
FBXW9	0.16332428400000001
SNORD114-31	0.5216383760000001
IFITM5	0.0327783459
CRTAM	0.053554432199999995
DNAJA1	0.106019553
CHCHD10	0.159093078
PLEKHG1	0.279028408
RBM26	0.014294486
SERPINB6	0.18409743399999998
HTR2B	0.569325195
ST3GAL2	0.0011581429199999998
MYCBP2	0.00652817127
MORN2	0.523185592
LINC00904	0.7461900570000001
GLO1	0.33214737699999997
CHST14	0.138117328
RBSN	0.0169589639
LOC284912	0.18286911399999997
NOP14-AS1	0.305771546
PSMF1	0.39502276700000005
MTRNR2L8	0.62858883
MCM2	0.110783669
SLC13A5	0.010974549699999999
SLC16A1	0.0496548602
ATOH8	3.59665049e-06
DEFB112	0.310199281
DNAJB9	0.235219751
NOL11	0.0336446276
RNFT1	0.0605099254
DPEP2	0.0064429258
FSIP2	0.158057661
LOC100505912	0.730109094
DNAH17-AS1	0.0554491108
DNAL4	0.0044491999700000005
ACAT2	0.460021823
H2AC2P	4.50403861e-05
EDN1	0.016007163799999998
NPPA-AS1	0.748560928
VSNL1	0.000497857405
TRPA1	0.0965363103
CHRFAM7A	0.449760345
TMEM114	0.00340746201
SNORA13	0.771377298
HEATR5A	0.15469999
RPS25	0.21790061100000002
CHIC2	0.0186067179
MIR937	0.000772324087
TFF1	0.010846020900000001
CRTAC1	0.050535561900000005
SRSF8	0.14513663599999999
ZNF354B	0.0784595191
IST1	4.14974686e-08
NUDT1	0.0222608194
POLD4	0.349545
TMPRSS11A	0.337855288
TPM4	0.0158458452
EWSR1	0.009948218869999999
KRTAP19-8	0.567048507
CCDC115	0.893166427
ACVR2B-AS1	0.22295954
NAAA	0.703671
RIC1	0.26210645
OR10A5	0.46075417700000004
POGLUT3	0.416547579
DPPA4	0.15777804
WDR35	2.8426356800000002e-09
GTSE1	0.0149171774
IRX1	0.120624383
UROC1	0.338864516
ZNF273	0.847982074
AHCYL1	0.0028819127500000004
SS18L1	0.29820689699999997
SEMA3F	0.250540287
ENTPD2	0.500424978
PABPC4	3.03531699e-05
RPAP3	0.473148767
CLCF1	0.330071113
SNHG9	5.4000586200000004e-05
REG4	0.157411147
EIF1	0.47029285
SAMD5	0.578177284
COL6A4P1	0.133413601
CPLX3	0.0040932327
PANX3	0.35422194
ZDHHC23	0.261125536
FUZ	0.16044466300000002
HEPHL1	0.432558677
MIS18A	0.11006401699999999
CES1	0.0246989997
SPARC	0.09062714460000001
PELI3	1.58411927e-05
TMEM168	0.938065458
MIRLET7I	0.0039771124
CSNK1A1	0.237048272
CHD1	0.0775310922
FXYD5	0.128310195
HDDC2	0.374439484
KIF25-AS1	0.500175611
GLYATL1	0.467226714
SEPTIN4	0.07159866549999999
PAXBP1-AS1	0.9142481809999999
ATP6V1A	0.569705204
MIR550A3	0.385418947
SIGLEC5	0.0051793679200000005
LYRM4	0.732127878
VPS13A-AS1	0.210881889
XPO7	0.00021698036
CTC1	4.31821994e-08
ZSCAN5A	0.189638755
CEP295	0.845140236
SEC1P	0.0264992251
MIR130B	1.3649856e-07
ZBTB47	0.328338404
CYP2D6	0.000527914626
FOXN2	0.0495344058
PYROXD1	0.00332327653
NME4	0.007370186609999999
PIANP	0.6886171879999999
SNORA17A	0.181749472
HELLS	0.0008816459110000001
ABCA10	0.005480784329999999
ESS2	0.487363693
CDX2	0.300651703
MIR1293	0.0235118756
CMTM5	0.012533677
MIR889	0.254555146
TTN-AS1	0.000185894436
MYOZ3	0.302203089
STXBP5-AS1	0.44843943799999997
OR5B2	0.000486955881
N4BP2L2-IT2	1.86569982e-09
DHPS	0.197972066
LOC644656	0.0308406721
CETN3	0.7081948109999999
HSD17B2	0.007792457440000001
IRX6	0.249052766
WDR25	0.019075389499999998
BAIAP2L2	0.00011787623600000001
SLC44A1	0.0237319353
CABP1	0.00043684416100000004
SNORD1B	0.38955807600000003
ZC3HAV1	0.325557093
SDC3	0.0173327395
SNORD55	0.0192210951
ING4	0.0188793217
POLR1E	0.6107859170000001
MACROH2A1	0.00167632745
SAMD12-AS1	0.105982416
RPH3AL	0.0165188632
ANKZF1	0.00016977342199999998
DNASE2B	0.7581220890000001
RIMS1	0.41345510700000004
SNRNP40	0.04996982690000001
OR9Q2	0.0166595929
CKAP2L	0.051354485899999996
LINC00640	0.0586812818
PIK3CD-AS1	0.70594927
OPN5	0.045301891799999994
OIP5-AS1	2.31333563e-09
PCDH9-AS3	0.0895223069
SEMA3C	0.010747892700000001
SLC26A7	0.0005503083189999999
PCAT4	0.0970773156
ACAD10	0.391420019
KCNAB1-AS2	0.0240288921
ZNF773	0.0845275122
EFHD2	0.634273236
MIR199B	9.359556429999999e-07
MIR3145	0.43332736299999997
CYP1B1	0.000668622835
MARVELD3	8.70069787e-07
ADAM2	0.064093441
TRAK1	0.0914614351
DUT	0.13855705699999998
HMGB1	0.00860604264
MIR548A1	0.0125644392
ACBD5	0.000895818301
TMOD2	0.146603068
PSMB5	0.0632798395
TNS3	0.00964260412
TRPC1	2.26269046e-06
DDIT4	0.172738296
GBX1	0.004815329520000001
IPO4	6.9305325599999995e-06
LINC01551	0.734275573
NXPE1	0.7412959859999999
FAM107A	0.411044996
ODAD4	0.0815907338
SPINDOC	0.0618509579
CDRT7	0.301627983
KPNB1	6.5245194e-08
PFKFB4	0.0281629636
NDNF	0.596930712
RILPL2	2.34575826e-05
RSU1P2	0.35965303299999996
NAA30	0.00412779083
SLC6A9	0.626228735
TGFBR1	0.00036378178999999997
SNORA23	0.023531546
SNORA49	0.11026686599999999
CYP26B1	0.00126602445
PCDHB16	0.025270429
CA5A	0.00036714126
FMNL2	0.0125785816
MIR3662	0.0594619299
FHDC1	0.0220532206
FBXO44	0.0488666672
ITGAL	0.0133108407
MIR497HG	0.07058472959999999
PAPLN	2.29692163e-06
VPS9D1	4.6354289799999994e-05
PIMREG	0.000162187255
POU2F3	3.77696419e-06
LINC00312	0.291096785
C2orf50	0.00109087162
LRRC3C	0.0352743219
SLC7A4	0.669383918
SOX12	0.0251786264
TEX29	0.47479506
GOLGA3	0.00372213015
ATXN1	0.33727497799999995
MIR203A	0.009924618990000002
CD300LG	0.0418620702
UBXN11	0.000153832724
C8orf34	0.0113276603
CACNG3	0.118878821
FAM228B	2.2323331e-09
ALDH3B1	0.044891422300000004
SHOC1	0.08283608769999999
ASAH1	0.27743790100000004
LARS2-AS1	0.672474797
CAB39L	0.165526386
GTF3C3	0.589198422
OR5AN1	0.732456718
SNRPD1	9.61797589e-07
ZNF738	0.0416811096
RELB	5.23666182e-06
DYNC2I2	0.328059427
LINC00423	2.37621256e-07
HSP90B1	0.000943904367
PINLYP	3.5256556700000005e-07
PPP1R16A	0.473207227
SPDYA	0.11302056699999999
MVK	0.0016972959
SERPINB8	0.36794864899999996
GSK3B	0.24931571800000002
CRIPT	3.45694378e-08
CAPZA1	1.45124135e-10
REEP2	0.0433593216
MIR3158-2	0.0016149168900000002
CSNK2A3	0.6049155420000001
IL1F10	0.498193404
LOC646762	0.41556901
DPP7	0.401253529
MIR4633	0.749873537
MPV17L2	0.0030698254700000003
SLCO1B1	8.8461876e-06
CCL11	0.283862516
LAMTOR1	0.0701644934
SRPK2	0.014077565600000001
GBP1	0.0229391085
BLK	0.000155309891
ANKRA2	0.0564576507
LINC00547	0.0362081708
VRK2	0.030685463399999998
ANAPC4	0.0209906212
ITGB7	0.00038693002699999996
NR1I2	0.403867421
BHLHE22	0.0164352122
NPHP3-AS1	0.152308209
U2AF2	0.0688345177
OR3A1	0.650211065
NOXO1	0.000420812915
PHLDB1	4.7676307299999995e-11
TMEM191C	0.428455779
NPHS1	8.217183079999999e-05
STMN2	0.0024174126899999997
LINC00681	0.0158476819
STN1	4.04010342e-06
SERPINB4	0.0545550936
TIPARP	0.0182073614
OR7E91P	0.00730345531
MIR4680	0.23321919300000002
NMS	0.0369794553
NPTN	0.35887122299999996
PDCD10	0.193279318
CREB1	0.8431036009999999
WEE2-AS1	0.5266842279999999
CKMT1B	0.507875518
MIR548AQ	0.230502312
SNORD114-26	0.596719364
ATP2B1	0.0006406926419999999
INHBA	0.626361245
ZNF250	0.321292933
CALHM1	0.254019321
LOC285626	0.0018479786300000002
UMODL1-AS1	0.0123205847
ENO3	0.00735505132
FAM20C	0.580908207
ABI1	0.484240723
FSD2	0.00854843103
CDC25A	0.19377579
PVRIG	0.0151072447
ITM2B	1.7320284500000002e-05
AK4	0.0015386334099999999
LENG9	0.133911358
PARP16	0.0389639789
CALY	0.84489033
NAPA	0.46509366700000004
MDH2	0.396753245
MRC2	0.012502958100000001
KIF17	8.49678512e-06
MIR22HG	0.00408655979
ADAMTS3	1.11810913e-08
DNAI1	0.0005381331400000001
NHLRC1	0.044756784
MIR4772	0.110502167
RBM19	0.442757874
TASP1	0.0907410793
MAP3K6	0.0336700282
MIR548D1	0.000770696166
DSCC1	0.00040744458599999996
ATP5MC3	0.575859689
OR5AK2	0.0223335263
EFNA5	0.109335011
RPSAP9	0.0386032244
EHD3	0.09127310609999999
SPATA2	0.0634659959
ARHGAP8	0.093108959
EZR	0.116395656
RNF121	0.0495717537
AGRN	0.0976244593
MYL2	0.253134374
REG1B	0.555819053
KLHL22	0.000639501636
ANP32B	0.000187709051
SCGB1C1	4.2940900799999993e-07
SSC4D	0.0329349953
STARD4-AS1	1.7082669899999998e-05
TMCC1	2.4566441399999998e-05
RBPMS	7.65273647e-07
MIR4276	0.630823905
MIR337	0.0191924825
RAB21	0.08409787560000001
CPEB1	0.10641765
TMEM182	0.204447855
WDR43	0.125705321
MAP2K1	0.00961432717
ANP32A-IT1	0.06863223389999999
SERPIND1	0.346956848
MRPL46	7.3144872399999995e-06
RPL6	0.651129926
MIR521-2	9.724937720000001e-06
MYCL	0.343310754
GBA3	0.126955247
OR7G1	0.0337972713
EVA1A	0.0548151129
RBM17	0.000867979426
RRP9	0.0089296713
CACNG6	0.378096492
FBXW10	0.0021245810100000003
OSGIN1	0.0542388156
OR5D13	0.0018319739399999997
SHANK3	0.6344739460000001
TOM1	0.00156556792
XKR9	0.0967070135
FAM43B	0.0288885587
INCA1	0.006180538760000001
MROH6	0.35661256799999996
PRIMPOL	0.42450760200000004
SNX18	0.554908093
SLCO4A1	0.357386766
IPP	1.4316203800000001e-09
TECTA	0.0989978834
CD276	0.0121638692
MIR4327	0.293135606
MS4A4A	0.0604962191
GAL3ST4	0.055647147599999995
CFAP298	0.157520124
TBC1D19	0.436561749
LOC654780	0.7178554009999999
SEL1L3	0.07976261679999999
KLRA1P	0.547076055
OR51T1	0.127452097
PCDH7	0.226540993
ZFHX4-AS1	0.012798883799999999
ATP2A3	0.28790007
RFX7	0.315417289
HEBP2	0.491064929
ZBTB32	3.3510763399999997e-06
BCL11B	0.23590451399999998
RBM18	0.0049029031
HPS4	0.178037237
MIR101-1	0.00111104481
IFT57	0.219853047
TRAV14DV4	0.305402802
MIR3147	0.42417551600000003
CKS2	0.0501047492
MRPS31P5	0.0193515296
BTBD3	0.198475232
OR8I2	4.01904626e-06
C7orf33	0.0374875724
MTMR2	0.013108195
TM9SF3	0.679777196
TXNL4B	0.0014341132000000002
HEATR5B	0.5637988820000001
ANTXR1	0.000107255677
MIR5186	0.253760247
C12orf57	0.0570631086
EPHA7	0.830172342
LHCGR	0.442065912
PELI1	0.0822058151
PREX1	8.96377239e-09
PRAC2	1.00013506e-06
TRIM77	0.0444089992
LOC145845	0.0458401744
CFAP221	0.19634009800000002
C6orf89	0.019165912900000002
LINC00619	0.07451013440000001
PGAM2	0.0007327415400000001
RPP25	0.0259871419
RGCC	0.0895988475
ORC1	0.139977301
OTOP3	0.354629164
MYO1F	4.6138101100000005e-09
MPEG1	0.762374165
GRIP2	0.096027049
SLC26A1	0.00584995981
ZNF717	0.21105749399999998
HOXA13	0.124085211
NACA4P	0.9761597559999999
LRFN3	0.943830906
C20orf96	0.026849758799999998
SNORA15	1.4349076199999999e-05
CCDC80	0.161386972
RSPO4	0.035494987
TRPV3	0.53893073
PHYH	0.126689996
VKORC1L1	0.439920427
TULP2	0.126318674
CD52	7.33912942e-05
RNU6-19P	0.224804017
TBCK	0.9901628159999999
PYDC2	0.0031256498699999994
LIN7B	0.000157694555
TTYH1	0.30495297899999996
MIR378C	0.66983952
ADGRF4	4.0644177e-06
MIR580	1.9535951899999997e-07
ZNF43	0.10577622199999999
PDRG1	0.0012964737800000002
PROSER2-AS1	0.000519645082
LZIC	0.213117117
CDK8	0.6073648079999999
LOC100287846	0.746260065
MIR323B	0.262819666
SUSD2	0.0325312709
TEKT1	0.0485378729
INSM2	0.00461634785
LAYN	0.294212268
MIR431	0.0216597571
RDH11	0.0018795353299999999
MFSD1	0.24626815800000001
RNF207	0.13023026
PCLO	0.0237983218
SLC25A52	0.9175137529999999
MYB	0.156690849
GALNT12	0.162457249
GALNT5	0.111516028
GMPS	0.134431501
ORC3	0.7485980740000001
FLT1	0.000892016151
LOC100134317	0.40973730700000005
IGFBP1	0.0008664178380000001
ATP4A	0.0036954476
FBLL1	0.00118595664
SRRM1	7.966604850000001e-07
LIMD1	0.370036921
ERGIC2	3.1709013399999998e-06
SDF4	0.496939309
RNPC3	0.429131838
ENPP4	0.054694602599999996
MTX2	0.29451038399999996
OR5M9	2.43574021e-08
TRMT12	0.288555207
CEP83	0.5178596
STOML3	0.0370577567
RAB27A	0.18273603600000002
SGPL1	0.121927316
PDE4C	0.00775734469
MIR5190	0.00122648307
DPY19L1P1	0.00235044747
LOC100506403	0.102968097
NEDD4L	0.807966752
STRIP2	0.101942435
MIR653	0.00335401843
FUBP1	0.0385247007
AKT1	0.019645759199999998
GRIP1	0.0301042056
CRYBB1	0.34111010799999997
CD27-AS1	0.00133427115
NRDE2	0.69779262
ATP1A1-AS1	0.8449747040000001
MIR5002	0.00017415318899999997
DPF1	0.109516105
MIR3167	0.0965073998
FSD1L	5.58699373e-07
MFSD9	0.17686247600000002
MIR5687	0.020898649
PLA2G2E	0.71619277
PLXDC1	0.0149176765
SLC10A4	7.0701942099999995e-09
WDR7	0.216151547
YTHDF1	0.213330723
DNAJC9	0.09840477539999999
NFKBIE	0.24221482800000002
CFAP100	0.156612231
ARHGAP15	0.0391483705
CSNK2A1	0.0191471288
DEFB125	0.24918453
FLJ16779	0.141613675
MIR190A	0.000295475024
LGR5	0.0363256473
PTH1R	0.000137705917
MIR520D	1.295432e-05
PDCD4	0.342631694
RLN3	0.340758426
SKOR1	0.28365083399999996
RAB3D	0.139882767
MIR3938	0.005477323179999999
GDE1	0.0694986884
CRYZL1	0.0400008048
HYAL6P	0.489675956
ATXN7L3B	0.343224682
ATP2C2	0.770388078
BFSP1	0.0008825509480000001
CFAP96	0.1967402
CFL1P1	0.0015083658999999999
DAGLB	0.551757814
PDE1A	0.000316871917
CHRNG	1.1752820900000001e-12
VGLL4	4.62255645e-09
TCF4	0.0140652943
TRIM55	0.40428150399999996
TLCD3B	7.580908959999999e-07
SLC6A1-AS1	0.613457003
DTX2	0.0129509951
SEMA4B	0.554743611
SLC6A20	0.38429592100000004
C4orf19	0.264141371
ARPC1B	0.010055593
LLGL1	0.0505980716
ZNF512B	0.0198131036
TMEM14EP	0.180208537
LCNL1	0.93270363
MIR206	0.0733755051
OR6Q1	0.000563656538
SFRP4	4.3157832399999996e-05
UGCG	0.000912880716
PRSS55	0.107861111
RAP2B	0.126452962
MIR4500	0.441580896
ZNF761	0.725806444
CASP4	0.299311997
MIR3201	0.664478549
ZNF205-AS1	2.3301784100000003e-07
RBM46	0.11409187900000001
TEF	0.057516047699999996
RASSF3	0.0938469233
TNFRSF1A	0.00507235775
MIR2278	1.3774815699999998e-09
MRTFB	0.00028524200400000004
EHF	0.047168643499999996
FERMT3	0.314196342
MIR758	0.244653394
SATB2-AS1	0.00859271996
LINC01357	0.0755098792
ASIC2	0.552740594
GZMB	0.7474467490000001
RAVER2	0.047819714699999995
CD81	0.409622095
MTFMT	0.0657018014
TXNDC8	0.12540346900000002
ASIC3	0.00012436421800000001
BRD8	2.5402142699999997e-06
EIF4H	0.0723670262
RGS10	0.012344541899999999
TBK1	0.0319126122
CXCL16	0.00508680425
MIR30E	0.0072164785
IQCH	0.000202000268
ST20	0.410485384
HOXB-AS3	3.49413386e-06
HOXB7	5.75331403e-06
MRPS27	0.0252557397
MIRLET7A3	0.166953388
DPYSL5	0.709656024
ELAVL4	0.5388651529999999
DDX11L10	0.801592352
LINC00612	0.0473819818
RANBP3L	0.0227516096
KRTAP22-2	0.173274928
COQ3	0.135759241
MINDY3	0.6889217240000001
WDSUB1	0.000447757935
DONSON	0.0067486075
KLRC3	0.34085108799999997
PCDHGA5	0.11678387300000001
DENND5A	0.00673090204
LOC100288123	0.15287321199999998
MIR1262	0.0190683834
CHKA	0.0362786416
LGALS2	0.0007942918030000001
MIR139	0.069958781
UBE2J1	0.0061037185600000005
CRKL	0.43637576100000003
MRGPRD	0.0007729326639999999
AGAP3	0.0760439751
FOXI3	5.880997939999999e-07
MIR140	5.15252343e-08
MIR4665	0.0950230705
KRAS	0.564176645
DYDC1	0.278735909
TSPAN8	0.00632369757
GLIPR1L1	0.0469170014
PCDHA12	0.27068627
PPP1R9A	0.6651022520000001
STPG4	2.77788341e-08
TAPT1	0.470293986
LTA4H	0.136514585
TMEM156	8.91442413e-08
SUCLG2	0.00281771942
ZNF706	0.35960636700000004
DCK	0.229398438
CFLAR-AS1	0.264684477
HTRA2	0.000656613891
MIR4320	0.46979771299999995
TMEM72-AS1	0.286421677
MAPK15	0.000149631976
XRCC1	3.9576340899999997e-07
LINC00308	0.651483081
BSPH1	0.263090604
TBC1D17	0.058963851500000004
RBAK-RBAKDN	0.773122284
ELMOD1	0.061562011900000005
ANKS6	0.385653064
CST5	0.336663541
ATP13A3-DT	0.060531602000000004
MCTP1	0.512719997
MIR5093	0.122656236
RGS12	4.63128955e-07
SSH2	3.89714809e-06
TRABD	0.7345454840000001
HACE1	0.0010448033400000001
TMEM70	0.689570481
TRIM29	0.000142336833
HDGFL2	0.0416132608
HOXB9	6.638328510000001e-05
SLC35E3	0.0616311652
MOGS	0.000363354813
SMIM26	0.219949977
WNT16	0.128572731
TTC27	0.337682145
BLOC1S4	0.7140680620000001
CYCS	0.32850663
PLIN2	0.132484631
CUL7	0.000861517424
MIR4760	0.308332197
SCN5A	0.24931374399999998
SPIRE1	0.20451562199999998
NFE2L3	0.11138437300000001
FAM136A	0.00556086659
YIPF3	0.0749127478
CAPN13	0.335957034
AQP1	0.026012148199999998
CDKN1C	0.0184255173
BTF3L4	0.0157594013
RECK	3.4396449799999998e-06
ADGRG3	0.467699294
HGF	0.43813691299999996
GNE	0.216690347
MIRLET7A1	0.000242781665
SYK	0.17483116899999998
GEMIN4	6.177548100000001e-08
AACS	0.005593011659999999
CHSY3	0.0034563517299999996
COLEC10	0.0889325898
GALC	0.0638164771
HINT2	5.022975370000001e-09
MPHOSPH10	3.44913981e-05
NEDD9	0.722487452
PEX12	0.8614763329999999
SCD	0.058673538399999996
SEC23B	0.19835291600000002
THUMPD3	0.0599190432
SERPINH1	1.4915546999999997e-08
TUBA3E	0.133954439
ZNF729	0.006526931650000001
CACNA1B	0.0477775722
IDI2	0.0390103304
MIR5583-2	0.00760704438
PIH1D1	0.18449848800000002
WFDC6	0.18928958399999998
DUSP28	0.397895131
NT5DC2	2.9548918900000003e-11
SAMSN1	0.46657232299999996
SNORD51	0.008540491490000001
UBA5	0.00019629334999999998
DESI1	0.0366803616
BTF3	0.17449746600000002
HMG20B	0.000381308568
TSPAN33	0.00279943516
MON1B	0.418539105
ALX1	0.00016616473099999998
MIR3926-2	0.31385392
NCLN	0.235228307
SV2B	0.0569034992
ZNF500	9.14239405e-05
RPP40	0.284526279
DNAH10	3.78513332e-05
SPNS1	0.1466067
MGC16275	0.431430572
TC2N	3.3646709200000006e-05
AKAP10	0.477658239
SCP2D1-AS1	0.146686738
BDH1	0.0671926308
GPR158-AS1	0.0223386118
SHC3	0.208717968
DHX58	0.0771639528
MIR581	0.13902341
VPS26C	0.0019627661300000003
CDC20B	1.44473569e-06
CYP3A4	0.163103417
MYNN	0.0285846027
CRYBB2	0.08826526789999999
CENATAC	0.23226607600000002
CFAP54	0.00047982663500000005
ABCD4	0.00704407648
OR10W1	0.00423008045
ARHGAP45	0.0008994241680000001
TSPAN13	0.0100757095
SOX10	0.006891548570000001
PYGM	5.14409619e-05
TTC8	0.234962914
OR11G2	0.33807045
CHST10	0.030080614300000003
SCIN	2.5217561699999998e-06
RBBP8NL	2.94035136e-08
SNORD115-17	0.395115964
NDUFB3	0.301287173
CCDC197	0.266011467
AKAP12	0.0027719173699999994
ANKRD50	0.17149747399999998
CSF1	0.00476029374
ANGPTL5	0.314089123
NARS1	0.118232935
ZNF91	0.455862111
GPC1	0.0469430285
TFPI	0.136119036
POM121L12	0.40829466200000003
MIR144	0.0151050452
DIS3L	0.000121142687
LRRC37BP1	5.52902007e-07
MTIF2	0.07167151
FNDC3A	0.021775467799999997
TLR4	0.328047385
RPF2	0.08517167
FBXW11	2.47731058e-10
SCARF2	0.0005630482379999999
FRAT2	0.0988750108
ICAM3	0.09795426230000001
SLC30A6	0.129502834
USHBP1	0.00244730669
FAM24B-CUZD1	0.926395084
MIR301B	1.3649856e-07
OSBP	0.021231347400000003
DDX46	1.87337404e-07
ZNF420	9.34395216e-08
PPP2R2C	0.0350899746
CYP51A1	1.2242057400000001e-05
LMF1	3.84825642e-08
PDZD2	5.94726171e-06
LINC00487	0.36343962700000004
C3orf18	3.1455083e-10
TBX6	2.15546863e-05
YPEL2	0.839468423
BPESC1	0.7994930659999999
INPP5A	0.146750946
PRELID1	1.08034952e-05
LINC00159	0.14529900699999998
ZNF503-AS1	9.416397809999999e-05
OR1L6	0.50234701
SNORD94	0.663997789
ADAM21P1	0.979651052
MOXD2P	0.25177794600000003
INPP1	0.0849923483
KCMF1	0.327646996
VAMP2	2.11106002e-08
WIPF1	0.00971370295
LOC284344	0.152220633
HS3ST3A1	0.245313102
TCTE1	0.20604557899999998
MIR3914-1	0.40284711700000003
ODAPH	0.046695300099999996
FAM3D	0.771617248
MIR1204	0.0007849055590000001
CSNK1A1P1	0.0713453105
MIR941-3	0.00010054443300000001
HOMER2	0.10930421300000001
LRRC46	0.00265825382
PPIC	0.517931856
ABCF3	0.0925723483
URGCP	0.0018230188600000003
COL8A2	0.191082345
ZNF174	0.142473008
MEP1B	0.052338948499999996
OR6B1	0.649559484
WDFY2	0.0583570305
FARSA	0.00159521355
MIR4728	0.05762437559999999
RPUSD4	0.0018093481600000001
SCARNA17	0.381828678
ZNF205	2.66062561e-07
MAPK1	0.0395095211
CD109	0.402387255
ADCY8	0.0461155626
MTMR12	0.286201835
PPP1R13B	0.0849286275
EFCAB3	0.165314113
SIGLEC9	0.528708702
SPAG9	0.00576108583
TAOK2	3.6522038999999997e-07
PIWIL1	0.274344104
ATG7	0.0008897803389999999
TRIM35	0.405976467
TSPAN3	9.52883566e-08
NDUFA7	0.131601375
MIR874	0.00279815103
SIGLEC1	0.00996365323
RAB6D	0.772614998
AASDH	0.005323553050000001
ALMS1	0.0057779541200000005
LETMD1	0.00242269466
DEFB118	0.13265564900000001
ATP11A	0.085797063
FOXD2	2.2643775699999997e-11
MIR4659B	0.160876303
ZMYND11	0.00344526155
DLX6	0.0037624282
LRWD1	0.25297489
VEGFB	0.279503801
BTBD2	0.6334982060000001
PWRN2	0.238758773
ESD	0.054117118
ANXA3	0.497473369
TBC1D10C	0.000978590884
BUD31	0.00351460391
PHOSPHO2-KLHL23	0.235795107
SLC9A8	0.027784809900000002
MIR4663	0.00206639966
GGA1	0.00013652081700000002
MIR4797	0.0227315839
ADAL	0.546591132
ARHGAP35	0.0260377114
PLSCR4	0.192460441
KLC3	0.401654634
PRDM14	0.510541431
A3GALT2	0.005261700279999999
ATF5	0.0358511388
MIR553	0.00990763118
WDR11-DT	0.44290970700000004
NPHP3-ACAD11	0.000613126585
SPINT4	0.00931839942
SLC1A6	0.229220053
PGS1	2.9636972e-06
SQOR	0.360464072
VENTXP7	0.0072600630400000005
WNT10B	0.181490175
PAFAH2	3.73075196e-05
LINC00943	0.33645692299999996
MED18	0.614609423
CUL1	0.0179063761
MIR5197	0.000363566065
COX17	0.0283371404
DUSP19	0.0690927626
PODN	0.0264605964
RASSF2	0.765294624
SSX2IP	0.41959673799999997
TRIM34	0.0027198033399999997
CYRIA	0.0567862707
MIR4643	0.415735356
PPP4R2	0.0012721639999999999
U2SURP	0.0434712312
ARMH4	0.261380789
MC1R	0.00909083854
SNORD45C	0.062083917300000006
DNAI7	0.288933616
MIR4706	3.39071993e-10
ALDH1A3	0.561141552
EID1	0.665930881
WTAPP1	0.0722212545
ATL1	1.71627734e-09
CCDC136	2.9601455800000004e-06
PLEKHM1P1	1.5662267e-07
CYTL1	0.000553329014
ANXA6	0.349720944
CAMKK2	0.0295352262
GRXCR1	0.140463783
RAB11FIP4	1.22329668e-07
TSPEAR	0.140246277
UBE2G2	0.00020311032899999998
C19orf12	0.163383124
WFDC9	0.35922632600000004
MIR5694	0.282499405
ADH5	0.525481235
GSTT2	0.000143765793
CCNE2	0.0036217201
CKAP2	0.302897495
FASTK	0.0408776996
GNA11	0.120341142
TGFBRAP1	0.008440307309999999
USP3	0.00532648434
MIR4297	0.8565013779999999
AQP4	0.171911431
GML	0.414001302
ABRA	0.405592292
HECTD3	0.000285043904
SNORD72	0.635191549
OXTR	0.0838847097
ADGRE1	0.48039018899999997
SLC9A3	0.475556589
KRTAP12-1	0.187269422
MALSU1	0.106223375
NAPB	0.152602593
SPTBN5	0.016167400800000002
PLAAT5	0.061708443099999996
MAPK11	0.133323886
KRT19P2	0.255426861
LINC00905	0.0295094914
RWDD3	0.039197672999999995
TTLL6	1.15563115e-11
LY75-CD302	3.0847177e-05
BCO2	0.767524347
LINC02877	0.8528722590000001
MIR614	0.06361289690000001
TENT4A	0.007377529599999999
NF1	2.38741482e-07
XKR4	0.032582893599999996
ADAMDEC1	0.000485647265
MORN1	2.1646222600000002e-07
ATIC	6.27100598e-05
KIF27	1.91291427e-12
TTC9B	0.22839738199999998
FBL	0.26851405100000003
MIIP	0.436120729
ZCRB1	0.367581857
HERC5	0.21716433100000002
CD74	0.195747967
FAM177A1	0.012344439099999998
CLRN1	0.949535806
FBF1	0.143810425
OAF	0.000172087944
MVD	5.325185229999999e-07
PALM3	0.0589781828
ECSCR	0.154746303
SGCA	0.453445025
ANKS3	0.00237177307
CELF2-AS2	0.0104212362
LRRC41	0.0699652042
PIK3CB	0.331862527
MAN2C1	1.13851427e-06
EFCAB9	0.000750722518
TM2D2	0.040883035899999996
TSGA10	0.0113676369
ESR2	0.000500754618
GNB2	1.7935323899999998e-05
PLPP6	0.128468678
PLCG2	0.0557977181
F11	0.283738665
MIR376A1	0.257112014
HSD17B11	8.06074217e-05
PTCHD4	0.335608443
SPATA31F2P	0.964307859
SUCLA2	0.000236425746
MYH11	0.20233817199999998
C3orf49	0.21016933699999998
LPA	0.0217879054
NRAS	0.163489783
PRELID3A	0.342148577
ICMT-DT	0.13546571
MAPK1IP1L	0.08073820450000001
LOC100132078	0.365021838
PEX3	0.786451199
ZZEF1	0.0241438355
NIN	0.0252113026
TNFRSF25	0.213679635
MFNG	0.08573611310000001
TM4SF5	0.000546525428
SKIL	0.021078117599999998
TRAIP	0.35463892399999997
NHP2	0.000598323359
WDR45B	0.00143516723
ZNF511	0.895932304
OR52B4	0.0151161228
RET	0.25127297
COL19A1	0.0189622199
SF3B1	0.366147648
TP53INP1	0.021050491299999998
CAMK2A	0.0206479686
EPPIN	0.21510976
TBX18	1.4490322000000001e-06
ONECUT3	0.0321619375
PDE10A	0.0020737957100000004
SNAI2	0.000396002909
ERF	4.2321701700000004e-13
DKK1	0.0586366297
B2M	0.33422597600000004
TGM7	0.26698947300000003
ZNF365	0.0336281556
MUSK	0.0017199063600000003
NXN	6.10641691e-06
FYN	0.00789738092
AGAP5	0.111591085
APP	6.95147721e-05
FAS	0.0432877608
SHISA7	0.00581184039
ANO9	0.051504132599999995
PRB2	0.308845948
ZNF181	0.822802721
SNORD35B	0.10391335
ZNF771	0.0177698011
PRC1-AS1	0.000876794688
ACTBL2	0.020754105800000002
MIR1200	0.044363495499999996
RAB23	1.54785097e-05
ALDH8A1	0.043858666100000006
GLOD4	1.15041731e-07
C2orf68	0.0005142795259999999
DHRS3	0.190677843
ACSL6	6.41181821e-08
SLC7A7	0.09217985210000001
SNORA11B	0.6521891670000001
SWSAP1	0.171898968
WASHC5	0.103349952
ZNF736	0.764640361
DENND6A	3.38773454e-12
FASTKD1	0.683022397
HDAC10	0.193277702
CCAR2	0.305248103
CALCB	0.0424136143
RSKR	0.00133720506
ZNF285	0.22384688
KCTD17	0.765430293
LINC00589	0.588096766
ADGRB1	0.7592922440000001
CREBZF	4.5119221e-05
MIR3663	0.703702615
AVPR1A	0.627387205
ALDH6A1	0.238956618
MANCR	0.456268244
PUM3	0.12557034
IMP4	0.9129339740000001
LRRIQ1	6.77514513e-05
TRIM28	0.09929212330000001
SLC5A11	0.00010965470300000001
SLF1	0.556686447
EXOSC10	8.546549909999999e-09
SALL2	2.4380334999999998e-06
SLC25A31	0.0014552442699999999
TMEM51-AS1	0.105882827
DEFB127	0.26602273600000004
FBXO33	0.106706834
LONP1	0.186024365
HNRNPAB	8.91860808e-05
STAC3	0.510822652
NEU2	0.0178453152
APOBEC1	0.140778306
KPNA2	0.0015372479699999999
MIR5192	0.0314717635
MED8	0.00411884977
EEIG2	0.10699103300000001
C19orf25	0.0720009369
LINC00502	0.49332191
PGLS	0.0089822839
ZFR	0.0986087311
ABCC1	0.09994275289999999
TAF1B	0.0657624413
CLIC3	0.908407557
MIR339	0.0909593037
GLRA1	0.139566751
LYSMD2	0.089649172
ZNF417	0.0036478177200000004
SLC26A10P	7.08920145e-09
MIR3679	0.444267815
ALAS1	9.39272313e-07
BVES	0.00557151564
NIPAL4	0.00996270803
SDC4P	0.288844175
ZDHHC24	1.3375055300000002e-05
PCDHA11	0.297152281
RAPGEFL1	0.0170412611
HLTF-AS1	0.43325305299999994
LOC100303749	0.144948051
RANGRF	1.48200399e-05
PCDHB6	0.0191771326
CDC42P3	0.37078046600000003
CALM3	0.194473002
DEFB116	0.172110564
MATCAP2	0.0088044002
GLIS3-AS1	0.5554171520000001
SNORD18B	0.0114193074
DUSP29	0.0316688057
XRCC5	0.179246775
SLC25A4	0.021364632799999998
TMPRSS6	0.513478401
CAPN11	0.22782326100000003
ITSN1	0.018449019599999998
SETD2	0.0106922468
TGM5	0.065529113
GTDC1	0.014349144099999999
ZFPM2	0.008729567309999998
PRPF39	0.181433283
MIR101-2	2.05787687e-05
SNORD114-12	0.5292349510000001
DNAJB14	0.29383863600000004
FRK	1.0362679e-07
ZNF137P	0.9190023190000001
GNB5	0.0474867229
TBX20	0.8589859329999999
ARPP19	0.12668875
ATG3	0.179269457
MIR639	0.464804524
GCM1	0.0104720751
BLM	0.0675767124
OR8U3	1.81785715e-08
RPL27	0.361427978
ZNF684	0.548834979
ZNF727	0.40603030100000004
REL	0.000284721264
CASP7	0.0692029819
TWIST2	0.068067077
COX6A2	0.0725120406
FOXN4	0.0024713558
CMAHP	0.082969746
NSMCE4A	0.0728499505
F2RL3	0.336119733
EMILIN3	0.0519884886
CSTA	0.207303657
TRAPPC8	0.403438477
MTRR	0.0049768289600000005
KCNG4	0.00217555856
LINC00381	1.30527485e-07
COMMD6	0.558474377
SNORD114-15	0.57322294
PRDM11	0.148074307
DCLK1	0.0325722943
GRAP2	0.0203750948
AIF1L	0.177973267
EHD4	0.0171018529
DEFA4	0.543360964
CASP16P	7.04327184e-08
MARK4	0.332203718
SNORA59A	0.10551803900000001
MIR1258	0.485941711
SLC35B2	0.263088859
NDUFB10	7.61616308e-05
CBX7	1.0658685600000001e-07
LINC02912	0.0039135557799999995
COMMD4	1.2635013800000002e-05
PMFBP1	0.0008241206239999999
TMEM161B-DT	0.00419301401
CPEB3	0.19121533899999998
ETFBKMT	0.0018019499800000002
ARID1B	0.0101337127
OPN4	2.4737602e-05
GPX7	0.0027909108
LOC284412	0.021337786
CNTF	0.0018488775100000002
ERVV-1	0.156902655
GSX1	0.00202165296
POU2F2	1.0542677799999999e-12
GSTP1	0.00798383347
METTL21A	0.870594352
CPSF4	0.000678428303
FABP12	0.306126707
MIR1180	0.528523969
CLNS1A	0.000317143073
CNTLN	0.0254427944
IFT56	0.09683278279999999
ATP6V1E1	0.0552418917
PCDHGB7	0.12679645
ABR	0.00161166595
ACTB	0.0139996261
SLC22A11	0.0171321737
SVOP	0.292786257
COLCA1	0.180642298
RPGRIP1	6.15120565e-05
TMEM44	0.755804701
GSTT1	0.0124646184
ORC2	0.330197921
OR6C6	0.0668405481
PER1	3.00064464e-08
GJA10	0.56658119
UBLCP1	0.00104018719
MIR26A2	1.82120985e-12
ZNF224	0.0156743217
FNBP1L	0.000149717579
FBXL22	0.0272768123
OR2AG2	0.28601886
DDX18	0.626233499
ZNF32-AS2	0.0598040866
TBX5	0.0016718224800000001
IMPDH2	5.8831354200000005e-05
MEGF6	0.0763471412
URI1	0.023422829500000002
ZNF677	0.747519988
SHF	0.206116075
ZNF324	0.025688484700000003
GRK2	0.37887192399999997
ACSS3	0.294485563
MIR4292	0.0048296106
KCNK13	0.173242957
ZC2HC1C	6.62011724e-08
C17orf107	0.0280427482
ZWILCH	0.00506900161
MED6	0.624813349
ATCAY	0.323070596
SMCHD1	1.71600759e-07
PARD6G-AS1	0.44338098
ACTR3	6.252834410000001e-06
PAX2	0.0019432569600000003
CDK1	0.23512354100000002
LOC392232	0.921985359
RNF111	0.0301233026
CACUL1	0.000841183146
PNPLA3	0.169396945
MIR3924	0.0404927336
PPP1R42	0.00063517722
EIF2B1	0.00251655757
GSTM5	0.143685616
FAT4	0.42294160700000005
SHB	0.076076042
LRRC23	0.07601351049999999
KNSTRN	0.048330519
ADIRF	0.00572100197
SMAD3	1.9901336100000001e-10
CCDC7	0.10816742300000001
MMP27	0.304116306
UQCR11	0.517557674
FSCN2	0.00810198934
EI24	0.153365293
PKIG	0.0174124692
RASGRP2	0.000133244497
CLEC7A	0.192994124
CCDC25	0.10258117800000001
MIR132	0.8675051540000001
GGNBP1	4.15555143e-05
ZDHHC18	0.00852285171
GALM	0.0362548287
BHMT	0.010604289499999999
MTMR9	0.00155375457
LOC100506207	0.247512552
PRRX2	0.557906661
USP17L24	0.0871045067
ANGPT1	7.67971268e-05
MIR184	0.335086465
ZNF592	4.93967254e-07
DSTNP2	0.154244292
KRTAP4-5	0.598066708
ADGRE2	0.00585118353
AEBP2	0.311358948
ZBTB48	0.0016567594899999998
SYBU	0.12058008
EXOC3L4	0.719717443
YBX2	0.18209154100000002
LINC00583	0.00030896186499999997
TTL	0.729071382
MIR628	0.000177160418
OSBPL6	4.77078563e-07
COMT	0.000727432407
MIR520E	1.70377307e-05
NOM1	0.00052126612
HTT	0.00083532569
SCN1B	0.0384402292
CANT1	0.00267822013
CROCCP3	0.21345412800000002
GRM1	2.1955077600000004e-07
RPS3A	0.0381696939
SEMA7A	0.0044738632899999995
MIR548AS	0.295467686
MIR31HG	0.0028173548100000004
PPM1F	0.09786164720000001
MIR2392	0.0306487833
C22orf23	0.00154543247
OR4D9	0.26564902100000004
LIM2	0.83234588
MICAL3	0.0011805464
NAA60	0.0195509691
HSPB2-C11orf52	0.386125965
BMAL2	0.7372505690000001
CAMK1	0.0705126597
HOXA11	0.0937755133
RTCB	0.568902483
MIR107	0.042956830599999996
CFAP44-AS1	0.0544141377
LIX1	0.185964293
MIGA1	0.06286623849999999
LHFPL3-AS2	0.053899790999999996
GPS1	2.88836697e-06
C7orf57	0.7661660379999999
IFI30	0.0192088497
ZNF121	0.195704121
NYAP2	0.0010428343
MEX3C	0.04700117349999999
UFL1	0.24255664600000001
C1QTNF3	0.12038574
PIP4K2A	6.01775321e-06
GFI1	2.43005616e-12
FOXD3	0.10041332
MIR4778	0.281236809
TRIM6	0.060214174
KIF24	0.016205458500000002
HEBP1	0.000540895553
RMST	0.00043748743499999996
CHRAC1	0.00272438343
EFHC1	6.94180626e-06
FLJ30679	0.00559989893
OR10G2	0.102343503
RUBCNL	0.000303837812
LAIR2	0.17869226300000002
TAC1	0.6429588310000001
TUG1	0.00042191898900000003
GSG1	0.0201614625
NMT2	0.0394253699
MIR1827	0.15674319
CCDC149	0.43433863799999994
ASTE1	0.41017888399999997
TSEN34	0.009151030749999999
CLGN	0.284815302
PLCXD2	0.105299732
INO80C	0.00028438571499999997
LOC100287944	0.000274764972
CDC37	0.0495274438
RUFY1	0.513561752
ZNF627	0.383458225
ZIM2	0.228504155
SRI	0.0722812528
MED20	5.83676862e-09
MARCHF2	0.00231524505
GEMIN2	0.147530931
NME9	0.408779047
MIR4751	0.029221768
FERD3L	0.0917946451
PIGX	0.0785290833
VSTM1	0.471819125
PIK3R2	0.0334517486
SRM	3.87666764e-08
SNX4	0.250189427
SARS2	0.0007914724370000001
CLK1	0.45027877
PCNT	0.0935645801
ASB16-AS1	0.124988196
FREY1	3.56356944e-09
GXYLT2	0.00215037242
MAN2B1	0.168960315
IKZF1	0.044098186
MAMDC2	0.546471665
OTX1	0.44715557
LINC00333	0.341076848
CDC6	0.017513915
MIR3198-2	0.152599114
C14orf93	0.8605488459999999
ZNF180	0.565507262
INPP4A	0.0116203188
ZBTB17	0.0155146077
ATP10B	0.287240252
KDM2A	0.596008887
SAXO4	0.0758238275
MIR3619	0.0773765695
KDM5A	0.00510877521
RABGGTA	1.6708691199999996e-07
RGP1	4.76424256e-09
LINC00032	0.47676221
ANKLE1	0.021329831400000002
HTR1B	7.30695638e-05
INHA	0.292292451
SNORA44	0.680332888
FCF1	0.0108850105
LRRC55	0.000103769504
MFSD8	0.00038372049200000003
LINC00671	0.871514773
CCDC148	0.00133717737
HNRNPA3	0.597385634
TCEANC2	0.0128888877
IL36B	0.40091963700000005
LOC339593	0.488357175
USP31	0.0162950772
FAM131B	0.164030019
USPL1	0.0231120654
CMPK2	0.8186506659999999
ELSPBP1	0.314023881
QRICH2	0.0315376717
HIBCH	0.15468079199999998
MCM3	0.0946971473
RAMP2-AS1	6.009637229999999e-13
TSPAN12	0.15392409
TTC21A	0.10154648699999999
ZCCHC10	0.178502518
DHRS4-AS1	0.181764465
VSIG10L	0.8541100640000001
FGF5	0.17091867300000002
GABRR3	0.17260673399999998
TAAR5	0.0423719037
SMARCAD1	0.619248734
SHROOM1	0.005218514279999999
UCA1	0.278353929
CCN5	0.0318595805
DRGX	0.052688823499999995
GNAL	0.20037131600000002
MIR5193	0.34081757100000004
MSRB2	0.0273966372
SCARNA11	0.0031368971899999997
LOC101448202	0.822559761
IL33	0.00517408196
CAT	0.542610292
STK11IP	0.234872026
CXXC1	0.0029528468199999996
MYF6	0.0373293754
LRAT	0.10301011
BSN-DT	0.422382452
TUBA3D	0.999577533
MEIS3P1	0.909529182
SOBP	0.0016029904800000001
COL7A1	0.0466235933
C1R	0.758451146
LRPAP1	0.000495656576
LRCH4	0.00142999083
CPA5	0.0863417302
UBE2Z	1.44849766e-05
UGGT2	0.00465791702
CEP78	0.836594745
ZNF625	0.00217090526
TMEM141	0.015057795700000001
RLN2	0.46897314100000004
MIR876	0.686648129
ABCA9	0.174865716
ARHGEF1	0.105427149
CHI3L2	0.19532834
GDI2	0.20634024
MRPL1	0.889291657
LGALS7	0.08769935699999999
CDS1	0.47161218299999996
OR7E2P	0.5986203370000001
WNK2	2.3722104300000003e-06
ADK	0.0726114776
KCNJ14	0.27476726
ZFHX2	0.00100958919
DES	0.912512987
ELOF1	0.40865086899999997
ELL2	0.240458216
MIR99B	0.0013702986999999999
NOL10	0.000198911161
IFNGR1	0.21683899
KRTAP10-8	0.33085749999999997
FKBP11	0.128232319
RFX2	0.033250198599999996
LIPE	3.71200306e-08
SH3D21	0.0254250006
SNAR-G2	0.0913997543
IGSF5	0.000856062543
GMCL2	2.13583678e-05
COL2A1	0.0669266999
LINC01588	0.0269313856
ESPN	0.303571677
IDO1	0.151089909
SNORA33	0.6154264220000001
CNTRL	0.0577510975
FBXL4	0.150537676
IPPK	2.88829738e-09
BRCA2	0.00265313193
RNF138P1	0.00125886684
SLC5A4	0.110103911
SNORA71E	0.777376625
MIR4272	0.7789832940000001
KLK13	0.829276322
WWC1	0.00036369061199999995
TOP6BL	0.021441584399999998
CCL15	0.575842014
MOCS1	0.08106466450000001
GFRAL	0.0358241304
MIR9-3	2.52029508e-11
CD200R1	0.00167226074
LARP1B	0.000114393705
LINC02905	0.0680110358
CTSL	0.12427026599999999
HIP1	0.0205343535
DCP1A	0.216570896
MYT1L	6.8348525099999995e-06
SOX4	0.0024361218
CCL15-CCL14	0.532978167
CPA4	0.0498728672
ZNF37BP	0.11984161
OR4D2	0.0248573944
ST18	0.209695162
CYP2D7	0.000521393517
MZF1	0.0933879764
SERPINE3	0.466103197
POPDC3	0.0016886121799999999
RNF130	0.000108099653
DIP2A	0.122395844
NUMBL	0.00335341787
TMEM9B	0.0037509692
TOR1B	0.0392240437
FLT4	0.10376426300000001
DDX19B	0.000369735662
COL4A2-AS1	0.581671294
OVOL1	6.33507975e-06
ADH7	0.0753231946
ANKRD17	0.377927929
COPS9	0.0219636769
KRT14	0.561266633
KRT78	0.402384505
CCDC13-AS1	0.81798798
SPINT1	0.0471307496
LINC00673	0.1385557
DNAAF8	0.0005470686599999999
ZFAND6	0.0125039832
WHAMM	0.0522420572
NPTX2	0.150154341
FADD	0.0152653506
TMEM252	0.38913948600000003
MIR99A	0.249500495
TBC1D23	0.00485188989
BPIFB4	0.00207103891
RGPD6	0.137959293
CGRRF1	0.148132653
CNKSR1	1.53715929e-10
PITHD1	0.222016517
ACOT1	4.4920417400000006e-06
ABHD18	0.000438984001
SLC38A2	2.9738767e-11
SERPINA12	0.00910998115
B3GNT3	0.037147197
CFAP90	0.00538465765
DIAPH3-AS2	0.824649683
LRRC28	0.642389702
OR6C2	0.268275256
HDHD5-AS1	0.0028790662100000005
NSD2	0.0117251659
PCA3	0.115226127
HIPK2	0.0295315388
SNORD114-1	0.41887952700000003
STRN3	0.0758747177
OR51I2	0.118472484
OS9	9.086342790000001e-11
VCAM1	0.039766559300000004
GLDN	2.15678215e-05
IL15RA	0.0016556031699999998
SEC14L3	2.70216927e-09
C22orf15	0.103259725
FAM118A	0.00052811242
IQCC	0.000171648263
TGFBR3L	0.0862395515
KRTAP12-4	0.19624784399999998
EIF3I	0.000186751866
MELTF-AS1	0.0350753759
ERVK13-1	0.009956618490000001
MYORG	0.0006903152559999999
CASC2	0.12619702800000002
SNORD113-6	0.405334191
MIR3157	1.9875479e-10
DDX25	0.0191507971
LINC00160	0.476577411
GTF2E2	0.000194459912
WFDC13	0.010771195400000001
SHMT1	0.0772535172
GATA2	0.19077210100000003
PDIA2	0.00394785914
TKTL2	0.0342001513
MIR548AX	0.288065715
MMAA	0.305483829
LINC02694	0.0888312377
BAMBI	0.000259765671
TM4SF1	0.0932271928
LOC100134368	0.00377868859
CDRT15P1	0.422505953
MIR933	0.681915817
ZNF519	0.288895336
FAM110C	0.00961164925
ISM1-AS1	0.0045100959
RCAN3AS	0.0623160621
MEIOC	2.2660507000000002e-08
PAX1	0.158732328
DLGAP3	0.610087287
PLGRKT	0.377226426
IBSP	7.25283101e-05
GCSHP3	0.0353568228
LRRC20	0.0615297786
MNT	0.19840429399999998
PIPSL	0.0271995848
CHCHD6	0.28968368
KLHL21	0.000999997936
ZNF100	0.0685194131
LINC00602	4.41518322e-08
LIN7A	0.020268695
KMT2C	0.8625006759999999
SEPTIN12	2.5664218700000005e-06
SRXN1	0.0162106313
PPP1R7	0.010653666000000001
NEDD8	1.6575823300000003e-05
PMCHL1	0.503076715
DTWD2	0.0328600694
RPS23	0.529712031
TNFRSF21	0.0238583841
EEF1AKMT1	0.0706808183
NLRP12	0.36370552899999997
PLLP	0.620735402
NDUFA11	0.15557384900000001
BEST1	0.109940719
ACCS	0.101502265
RAB44	9.898853960000001e-06
TTC31	0.00043605599499999995
C18orf61	0.340230053
VPS41	0.403438022
NUDT7	0.318114132
SSTR5-AS1	0.0022866112300000004
CCDC15	0.11952032
LYG1	0.26183295
COG6	1.66947234e-06
PCNA	0.000400004625
BPHL	0.670871752
ARHGAP21	3.84303364e-07
SAMD4B	0.0788637258
ATF2	0.529683617
TOX2	0.0407764837
CYP4F35P	0.6667574629999999
PPP4R1L	0.0630680462
FBXL20	0.000509221869
DBNL	0.000721688046
RASGEF1A	0.0419126902
REG3A	0.872621221
CDC42BPB	0.7210014490000001
TNRC6C	0.0129270077
GPHN	0.0333408917
ASDURF	0.0315539545
BORCS5	0.0764227524
KRT5	0.536352966
RNU6-57P	0.61218333
OR5W2	2.4138743600000004e-05
DIP2C-AS1	0.115477637
ZNF740	0.140008439
ABCB4	2.13174207e-05
AK5	1.51794797e-05
ZAP70	0.245174484
PCNAP1	0.745743568
TMEM132E	0.0985619689
NPAS4	0.000411652713
PRSS33	0.0218192986
OR10S1	0.47572671200000005
PTK2B	0.0895789275
MPI	0.013499358799999998
RPL3L	0.0015139721
SNORD114-30	0.5131407379999999
OR5D14	0.000132621752
KCNK3	0.05363658599999999
ZFHX3	0.0122141322
EMCN	0.00226409855
A2MP1	0.20838541300000002
RPRM	0.244505261
NCAPD3	0.217354446
MIR1265	0.12911698800000002
TUBE1	0.5406194129999999
UTF1	0.27672275
SLC25A12	0.013553076599999998
ZNF251	0.284341758
SAFB	0.657705519
FAM163B	0.041309118900000004
PHF10	0.386570294
TBCEL	0.0680750154
EPGN	0.011181561999999999
CERK	6.98147418e-05
SNHG20	0.5084588329999999
AQP2	0.07390432599999999
OR51G2	0.274504765
GNS	0.007537962690000001
DBIL5P2	0.448146938
RNY5	0.485456314
TCP11L2	0.127150827
CADM1	0.00507231568
RHD	0.000170240386
KRTAP1-3	0.38898090799999996
KRTAP4-6	0.569959285
GNAS-AS1	1.05969883e-05
SYT3	0.33655939100000004
MIR129-2	0.025016858500000003
MUC5B	0.425713577
CST6	1.0900534500000001e-07
DLC1	2.14172324e-09
GRAMD2B	0.725919155
RTL1	0.022424306600000003
ARHGAP40	0.18257941600000002
RHCG	0.179116506
MKKS	0.51935837
CYP4A11	0.9829913
RNF144A	0.110198314
FLJ40288	0.8800180479999999
PPP6R3	6.778877309999999e-06
OSR2	0.305376038
MCM7	0.0138654546
SLC5A7	0.0044236758000000004
ADIPOQ	0.871903193
SPATA9	0.302289895
TMEM72	0.342674716
PDE9A	0.231911316
TMEM38A	0.0379960206
PLEKHH2	0.000124877124
ME1	0.674991122
RBMXL2	0.374705336
GOLGA6B	1.0503012800000002e-05
RGS22	0.292205731
MIR497	0.07058472959999999
SLC25A35	2.10313216e-05
CTSL3P	0.134915158
HNRNPM	0.00021584674599999998
GTF3C6	0.05265983690000001
LUM	0.386186892
TTBK2	0.0884584467
HOPX	0.36713688200000005
PART1	0.13329085599999999
PTPRCAP	0.000190267465
ZFPL1	3.9026186600000005e-07
ATP6V0A2	0.11908334599999999
TBCC	0.919328988
CFAP299	0.00650265838
PWARSN	0.07134691280000001
SLC4A1	0.0033578720899999997
ARRDC1	0.344346081
MGRN1	0.010515003799999999
ATRX	0.00243363117
TUSC2	0.0239532219
CUL3	0.0281543169
TMEM163	0.0009671012300000001
FASN	7.190924230000001e-06
RNASET2	0.158496475
LOC100287834	0.046230497599999996
USP53	0.00458960404
FGF1	4.31831999e-06
SORCS1	0.39721131299999995
KATNB1	0.19302884
ZEB2	1.59143738e-08
PTPRN	0.0005828709919999999
LOC646813	2.4833150299999997e-06
COIL	0.0031985885700000004
LOC644189	0.251497825
TELO2	0.661500891
R3HDM4	0.501338345
ZNF451	8.73129265e-06
OR52H1	0.865107823
SNX33	1.8041486199999998e-05
ZNF652	4.16044976e-12
ADGB	0.17351741199999998
ORMDL3	0.0450134249
MIR520F	1.3877219699999998e-05
NPY1R	0.180855248
EBI3	0.036550198
GOLGA4	0.75902888
TRIM42	0.101439826
NKG7	0.8000610429999999
LOX	0.00023719668300000002
RNF19A	0.138538189
MFSD14CP	0.00443158417
TSPYL1	7.47527902e-05
NDUFB6	0.0194644044
CYP4F12	0.196601217
GADL1	0.214696274
ZNF541	0.6432195470000001
LAMB1	0.626325185
NDUFV1-DT	0.0008714132739999999
IDI2-AS1	0.0356922712
GGTLC1	0.583762126
MS4A14	0.007420187740000001
THAP4	6.42909503e-10
CCDC152	1.88696092e-09
IL21R-AS1	0.326451258
MIR4451	0.45777670299999995
PRAG1	0.008679344050000001
RPL32P3	0.00323240724
ADAM1A	0.7478304159999999
SH3RF2	0.736130915
MIR4522	7.73571538e-06
TLX1	0.259359118
OR52E2	0.321777625
KHDC3L	0.34308912399999997
LASP1	2.17482763e-07
WAPL	0.00541204135
HTT-AS	0.035351004500000005
CEP20	0.459543132
CAB39	0.0369076065
HPYR1	0.08413711980000001
ZNF655	7.92545825e-05
TTC22	0.045393492599999995
MIR596	0.19251444899999998
FUCA2	0.750282432
KCNH7	0.614027541
MSH4	0.0572531062
DEFB110	0.530042549
OR6C4	0.19390214
OR51S1	0.128372037
CLCA4	0.0938299208
LRRC24	0.378550425
ZNF518A	1.5976188800000002e-07
TBX10	0.000459778923
LOC339298	0.10560315599999999
LSP1	0.211550911
CDK2	0.0597542758
MYO7A	0.9534215629999999
TAS2R39	0.648150223
FBXL18	0.0021747444
TPSAB1	0.591817302
CAMK2N1	0.147529865
NABP1	0.696210008
HOXC12	0.0024241891600000004
STOX2	0.120579602
PABPC1L	2.1641486800000002e-07
ZNF404	0.41902443899999997
AZIN1	0.0574370099
SLC39A6	0.0642644535
GADD45G	0.0066064198
COL4A1	0.324845559
MIR516A1	0.18480112399999998
LYPD5	0.06879705030000001
MUCL1	0.0551000873
PRORP	2.69711892e-05
LINC00494	0.710814218
HOXA4	0.24453266199999998
UBXN8	0.6467672720000001
LINC00605	0.129110017
P3H3	0.0730911073
MESTIT1	0.09431980429999999
SGK2	0.0011553399099999999
TBC1D8	0.557055139
RND3	0.0317158671
SEPHS1	0.0093651727
ATRIP	0.308227192
LINC00548	0.435319323
CLEC1A	0.292115539
TANC2	0.582322817
SNORD38B	0.017436833500000002
CC2D1A	0.629484328
RAI14	0.0105858949
ZBTB7A	6.90460356e-10
C1QTNF7	0.0100890778
DBR1	0.648092463
KLHL40	0.596033296
FERMT2	0.0471900524
MAPK13	4.46205685e-07
GNAT1	0.182869749
DLX1	0.014822471499999998
PLPP1	0.00504922231
MAPKAPK3	8.30866487e-11
PLEKHA7	0.000269285794
CYP4F24P	0.0743050903
SLC26A6	0.0651480743
FBXW4P1	0.303970952
GUCD1	0.140081732
UCKL1	0.000272953567
WDR59	0.03732204
UOX	0.8641116190000001
SPPL2B	0.0342663025
CASP5	0.20464680600000001
CD320	0.139768875
ZNF28	0.09849745289999999
ALDH5A1	0.070261833
BET1L	9.52877168e-07
EBF4	0.743147019
MIR4801	0.054549970700000006
SNRPD3	0.123954619
PPY	0.295805012
LOC338963	0.00828719594
CPS1-IT1	0.615724367
TMEM139	0.212438331
DKK2	0.771212075
ZDHHC6	0.025448422000000002
SNORA14A	0.29612485
SRRM5	4.6454062200000004e-07
COX4I2	0.00190195815
NUP153	8.78423533e-08
NEIL1	4.59093471e-06
AP1S1	8.77990761e-05
GSTK1	0.34043043700000003
SMYD4	0.0005244889900000001
CXCL14	0.78855431
TTC34	0.07237770019999999
MICOS10P1	1.51595647e-08
TEDC2	3.41925799e-09
CENPBD1P	0.00457241689
HMG20A	0.00210414925
MIR548N	6.742373079999999e-05
FAF1	1.0033778300000002e-09
LOC100506274	0.651820532
ZNF200	2.61875722e-05
PTBP2	0.339507811
SNCAIP	0.686341001
OR52M1	0.102270161
MIR1288	0.10261371300000001
TSPAN17	0.0297730195
RUSC2	0.24741823300000002
SLC20A2	0.0308714435
UBE2E3	0.247412651
TMT1B	0.172717525
ZNF8	0.512139886
CADPS2	0.032452773
TIMELESS	0.00632072152
SNORD114-6	0.432422698
CNMD	0.470621271
CDC37L1	0.0355268034
LINC03122	0.326374394
LCP1	0.00573814203
ARHGEF38-IT1	0.000408008055
OR5AR1	2.67823534e-07
AMIGO3	0.46040809200000005
ZNF468	0.0753994172
SEC11A	2.50691223e-09
ZNF106	0.0016080179800000002
CBLB	0.00839690695
SFSWAP	0.8747049240000001
TRB	0.34209257
MYO9A	2.1288313100000004e-07
GXYLT1	0.747192044
CELA3B	7.3288647e-05
UQCRB	0.0157017173
MIR2467	0.130939623
EPHA1	0.06375746269999999
C4orf51	0.0837701808
LOC100288637	0.7289866770000001
NDUFV3	0.122529685
DNAJB11	0.201692482
STK16	0.00244564638
ZFYVE21	0.0210434387
SMIM19	0.050864613200000006
ADIPOQ-AS1	0.918955812
MIR548H4	0.418047102
CCAR1	0.000555586617
OR1I1	0.237552405
BDH2	0.0184049968
ITPRID1	0.0637050954
SERPINA11	0.09047060259999999
GTPBP8	0.21890269
VIT	0.0193129175
LOC400940	0.337824685
KRTAP8-1	0.337623206
ATG9A	6.98619027e-08
CCDC144NL	0.9107893890000001
JAKMIP2	0.6932490020000001
ACACB	0.0008744347930000001
DNALI1	0.000595247085
ZNF823	0.7031042809999999
P4HA1	0.20834710899999997
CCR6	0.5339618429999999
GRTP1	0.107719812
FGD5-AS1	0.00462483965
GIN1	0.00500238602
SELENOW	0.148040463
TRBV25-1	0.754747275
CYP24A1	0.763577049
MIR10A	6.6358260400000005e-06
SUGT1P4-STRA6LP-CCDC180	0.000221101334
GLG1	0.07628113389999999
MTNAP1	0.247504715
SHISA3	0.9382509179999999
RDH13	0.25114755899999996
RHEBL1	0.0165288454
DOK5	0.188261144
KRTAP24-1	0.190412487
HSD17B6	0.0481707508
UMODL1	0.0042451263799999995
JMJD6	0.7590436540000001
SLC6A12	0.00312584808
SAYSD1	0.110019701
PRPF6	0.315280506
FCAR	0.477102316
PLBD1	0.00132616195
SLC27A1	0.000209080757
MIR4789	0.526447318
MIR3141	0.0876712004
FGF9	0.0170482314
ABHD4	0.474086706
PSMD2	3.0961915e-08
CYP1B1-AS1	0.0019264001800000001
TGDS	0.5447843370000001
FANK1	9.80016274e-07
SH3GL1P2	0.445200465
MMP12	0.0308560964
SERAC1	0.12138823900000001
WDR4	0.123006023
HES7	4.24431393e-08
MIR4713	1.7248713600000002e-10
NFE2L1	1.02768555e-08
TFAMP1	0.470543699
TMEM108	0.52941062
VWA8-AS1	0.0115446875
RASL11B	0.283009107
THAP8	0.5693057220000001
ASB8	0.232346933
MIR4650-2	0.009927991149999999
MIR595	0.428063477
AMHR2	0.0166343226
ERMAP	0.358890265
CCDC198	0.0313742924
ETFRF1	0.334280038
SEC23IP	0.0019278721600000002
PRP4K	0.35823361600000003
AAAS	1.34332896e-05
CIMIP1	0.0134230556
MIR4467	0.221376806
PPHLN1	0.39551398
PITX3	0.00563016965
ZCCHC4	0.0916273735
GNAI2	0.038311326
NFKB2	0.0155887444
PFN3	7.30227884e-08
RPL11	0.25138509
CREG2	0.7977393890000001
SNX2	0.31127435600000003
SNX29P2	0.37946514
BBS4	0.0145061902
LINC00417	0.5534293029999999
KATNAL2	0.00319208995
MIR609	0.0070297663
DDX60L	0.776635683
LCK	0.00016726882099999998
FASTKD2	0.0100281054
ETAA1	0.0176890296
ADCY6	0.14221754
MKX	9.438834900000001e-06
AAK1	0.399389985
KTN1	1.8182750600000001e-07
TAS2R5	0.619302522
AMY1A	0.530805576
UROD	0.000360401287
DNHD1	0.0106326518
MOSMO	0.586144628
MYL12A	0.0958433903
ABCD3	0.182744093
GJA9-MYCBP	0.0411342149
MIRLET7G	2.1973342999999996e-06
MIR4484	0.00713412704
MAP4K4	0.00923712959
MAML3	0.00896900301
LOC643441	0.0273939284
COX4I1	0.73566285
GP2	0.685583802
FLNB	3.18965596e-08
OTOP2	0.18086336100000003
RPLP1	0.049251817999999996
ZP1	0.151964574
MIR328	0.270635275
PBX3	0.012186555900000002
VEGFA	3.83840121e-05
PGGHG	0.000109289159
PROKR1	0.123635279
DMAC2L	0.595729776
ALG5	0.108223515
ESCO2	0.48312051200000006
CYP2C18	0.129675028
MIR4635	0.980104636
ZNF22-AS1	0.411465194
CENPU	0.42767111799999996
GABRA6	0.36361808700000003
OCIAD2	7.55818497e-09
ROR1	0.0178614197
PSME3	0.0177092157
MTNR1A	0.10556091199999999
CDC25B	3.39050942e-05
GSKIP	0.162658159
CCK	0.0098898977
ABHD2	1.51639461e-08
MIR5586	1.19644031e-05
LINC00485	0.00022512126199999998
GRAMD1C	0.48601501799999997
SPDYE5	0.18793378300000002
ACO1	0.00530674557
TUBGCP5	0.522743895
DGKH	0.0628561825
AQP11	0.000498153418
EEF1A1	0.340236937
ZRANB1	0.00036023229099999996
PPFIBP1	0.652472855
MIR3184	0.000289390364
CMPK1	4.2877701399999996e-11
P2RX1	0.575670751
POLD3	0.00210738443
MARS1	0.04300676230000001
ZNF112	0.0685124729
CXCR2P1	6.908613459999999e-09
MYL9	0.284450661
NPBWR2	0.7720371290000001
OR4C45	7.58479892e-07
PROM2	0.590446386
HIVEP2	5.06782598e-07
ZNF735	0.917628838
FAM111A	0.792044337
CD4	0.07447334280000001
ARFGAP1	0.339674716
LCN1	0.31222088
MMACHC	1.06640761e-08
RBAKDN	0.8707146179999999
TAF4	0.03994442
AK7	0.576848692
UBXN6	0.00546282481
PSMD12	0.011983643899999999
PLPP3	0.0190204209
ZFPM1	0.00145163323
CFAP46	0.0436239579
JAG2	0.897788444
MIR4727	7.74317388e-10
FBXO8	0.665834768
CXCL2	0.759453954
RIMKLA	0.0691611806
WDR82	1.6809627700000001e-06
DPY19L1P2	5.78097645e-08
SYCE1L	0.485959651
OXSR1	0.0775219808
TRIQK	0.16738878599999998
LOC100507351	0.00852063827
CCNDBP1	0.0138181121
ERICH5	0.07883058379999999
LGALS3	0.017076616399999998
MAMSTR	0.006210090379999999
MIR340	0.0029480161499999998
MIR134	0.25718344
MFSD2A	0.374275874
ZNF696	3.6951784799999997e-05
NPEPPS	7.33472457e-08
MIR4698	0.07782798269999999
PNKP	0.14801689199999998
EGR3	7.654172750000001e-07
SUN5	7.056849509999998e-05
DTNB	0.0087357252
ARMC8	0.74352367
C15orf48	0.564513809
NFIB	0.0022780810399999998
MAML1	0.00020031382699999998
FXYD3	0.0880042625
AATK	0.000303112102
TRAPPC3	0.0173844773
GZF1	0.16846459600000002
CWH43	1.1436968799999999e-06
JAGN1	9.078706620000001e-05
CD300LF	0.367226271
CAV1	0.000410108416
PRORSD1P	0.15109303400000001
HSPBAP1	0.00991323473
TGM2	0.00028505325499999997
MIR9-2	0.0368618461
SPMIP11	0.021941897999999998
LARGE-AS1	0.000136103068
ABCC11	0.626581678
ITPR1	1.16369465e-05
KRTAP19-4	0.398847575
NUFIP2	0.280946588
PCDH10	0.238817158
HIBADH	0.00175942979
SYT1	0.972589661
ETV2	0.000137320916
CSRNP2	0.000892863182
MAP1B	0.0187944396
MGC32805	0.406527097
MIR4291	0.131434759
RRP12	0.204534572
MEA1	0.007766222359999999
PRPH2	0.913020484
C3orf36	0.403773637
ZNF788P	1.03869263e-06
AJM1	0.0173212115
FBXW12	0.7140856320000001
CSTPP1	0.0007161000179999999
AGA	0.586779239
VPS4A	0.0186960522
POM121L1P	0.46008586799999995
ARMC12	1.66806435e-09
GM2A	0.26942971
ELOB	0.00725673507
TBCD	0.11554553599999999
DKKL1	0.842122612
LRRC40	0.882355566
PCDHB7	0.0185987112
MUC15	0.487108537
DSCAM-AS1	0.0117995863
LTK	1.11141888e-08
ARHGAP28	0.233263613
GALNTL5	0.13400162
RNF212	0.192075097
LOC286177	0.077593605
EIF5A2	0.253699878
MED11	0.010264575699999999
GPR17	0.321745259
UQCRHL	0.0140227799
DUSP1	5.561531190000001e-06
LRRC45	0.00017149023499999998
MIR2681	0.0863296542
SDHAF4	0.44018642700000005
ATP11AUN	0.0707656842
INSIG1	0.376598197
GPLD1	0.12845204400000002
CBY3	0.0212328888
EPN3	0.0257366381
LGALSL	0.903828638
MIR3154	9.359556429999999e-07
CYP11A1	0.20777503
COPS2	0.525589477
HNRNPDL	0.006824696120000001
KANSL1L	0.00721061054
HCRT	0.0831056684
CHD6	0.054921280499999996
KRT27	0.0167706674
RCL1	2.98230322e-06
NOD2	0.473001751
DGAT1	0.00494303289
ID4	1.96558835e-06
ALKAL1	0.434308804
MIR130A	1.40709947e-05
OPRPN	0.116613574
NRSN2	0.0668292081
DNMT3B	0.00010675348900000001
GPRC6A	0.0558630399
UCMA	0.0130518655
UPK3B	0.0337612198
TDP2	0.00225025608
IL1R2	0.397397644
KRT9	0.649293351
DNAJB1	0.5487071370000001
GREB1	0.0172047253
SNORD113-4	0.426562906
ENPP5	0.027444368599999998
TMEM238	0.5656955539999999
PMM1	0.044018200199999996
SLC9B1	0.00752719103
DDI2	0.322883745
GART	0.0434370107
OR10H2	0.11035002
HSD3B7	0.07658227299999999
ZNF780B	0.223621441
MMS19	0.549894353
SLC44A2	4.0618775e-10
LINC00111	0.762197775
SMIM13	0.838312823
STYK1	0.34415079299999995
TSSK1B	0.169027142
UTS2B	1.38217093e-09
ZNF554	0.0189213553
LINC02078	0.198834785
CUL4A	0.000893070819
NPM3	0.0931670284
MIR603	0.2882403
NREP-AS1	0.00194547829
SUCLG1	0.251919235
ELF1	0.790150383
TNIP3	0.25937408100000003
ZNF443	0.0196226636
CD86	0.0399276495
LOC442132	0.0692756737
MIR483	1.08700804e-06
MSRB3	4.056286470000001e-05
ELP4	0.0691302403
NCR1	0.469286739
MIA2	0.00974625876
CD2BP2	0.115319294
C6orf52	0.247457753
PPP3R1	6.27287679e-07
SF3B3	0.062412445700000006
C9orf50	0.26483074300000004
RB1-DT	2.9937741799999998e-05
AVEN	0.39847815299999995
BANF1	5.560464e-08
LSR	0.00355468376
AGTRAP	0.870350785
MIR5692C1	0.214309444
LMNTD2	0.0036033810299999996
MIR1272	0.7577265040000001
MPND	0.00159937193
SNORD59A	0.143883307
PIK3R5	0.00810696065
B3GALT5-AS1	0.39342723799999996
B3GALT6	0.468093755
CYP4B1	0.602479571
MIR592	0.40937994899999997
MTERF1	1.39127186e-05
PER3	0.0005597727200000001
CALCRL	0.23033883800000002
RPL18	0.363498679
RPS27L	0.000244784703
RNU6-67P	0.599482174
FGF20	0.034535482299999996
DOK2	0.00393092864
SKA2	0.012885668700000002
DROSHA	1.26019522e-07
SPCS1	8.305678370000001e-11
IL12RB2	0.366460415
ABCC5	0.000396285127
ABITRAM	0.00205246108
CD47	0.165478433
OR6B3	0.364766506
FBN3	0.39226827700000005
OR4K14	0.744809732
GNG10	0.023154533799999998
TRUB2	0.00147020622
PENK	4.6972336e-08
LMAN2L	0.177205205
DNAH5	0.167765092
TMEM214	0.846517353
DENND2D	0.35004971100000004
HOXD9	0.0033666283500000003
OTUD6B	0.00018723201700000003
KCTD16	0.103272493
LRRC8B	0.635018497
HDDC3	0.000186900364
KCNB2	0.03558123
PNOC	0.261694841
FGL2	0.38399257
TRADD	0.23314723899999998
VSX1	0.000881743518
HYOU1	0.00830095176
WASF3	0.00503522063
PTPN4	0.000207611443
PDHX	0.12221476
MS4A15	0.0750695339
CALCR	0.00195975102
MIR9-2HG	0.00515488316
PIAS2	0.105716625
SMIM45	0.00138005582
ZNF396	0.49197439299999995
SNORD114-24	0.595700329
LOC284379	0.185866013
C5orf22	1.97361327e-09
AMACR	0.117318995
TSPEAR-AS2	0.744523776
GUCA2B	0.016807756200000003
KRTAP9-1	0.617481963
MIR411	0.27048876
NFYA	0.0610833334
KCND2	0.395069615
MSTN	0.43961657
ERCC5	0.426580494
SPINK5	0.274802999
VAMP1	0.000908060432
PLEKHD1	0.724228944
PCBP4	0.000633104205
SLC7A1	4.69251933e-06
LOC284788	0.00369699101
ALDH7A1	0.7984990829999999
TMC1	0.17524012600000002
PISD	0.11216893900000001
C16orf95	4.73775564e-08
BRD3	2.41135982e-07
POPDC2	0.0328614417
CLDN10-AS1	0.56025555
PCDHGA10	0.130441644
OR4S2	3.83383308e-06
PSG1	0.00527111079
MIR4505	0.000621712077
MSGN1	0.00392174054
MFAP4	0.673311729
KRTAP10-12	0.141938421
PTCHD3P1	0.0010856749
SGCB	5.79706178e-05
ARHGAP33	3.27674426e-06
PIP4K2C	7.45619075e-08
PRKAR2A	5.4488437599999996e-05
ABI3BP	0.0260619714
ZNF90	0.266713518
SEMG2	0.264285808
TAAR9	0.00302471257
GLIS2	3.2165206e-05
BICRA	7.08140295e-05
KRTAP10-4	0.6391459979999999
SERPINB13	0.0382758195
DOCK3	5.611910940000001e-10
SIPA1L3	8.69564742e-07
LINC00896	0.00480485274
LOC730183	0.0174157329
OLFM1	0.769763175
DEFB123	0.110612769
CMTM7	0.20900068300000002
DHTKD1	7.82975162e-05
FBXW2	7.57113279e-05
GLB1	0.0733413573
SPACDR	9.26513319e-05
UTP15	0.0362342929
IFI27L2	0.016856638
FAM201A	0.868781543
RAB15	0.00233914886
HOMEZ	1.29108058e-10
LENG8	0.157963636
FAM167A-AS1	0.000146746136
CNDP1	0.579981192
DCLK3	0.012453473799999998
IGF2R	0.0571814518
SEC14L1	0.580613065
MN1	0.00457795211
CORO7-PAM16	0.00203248001
OLFM2	0.0512459195
DHX34	0.12569986800000002
BBS9	0.000624689655
ZBTB45	0.0275253596
IL17D	0.0195787178
BTBD10	0.052592396900000005
MRPS18C	0.717385525
WASHC2A	0.107602925
SIVA1	0.0754449378
TSPO2	0.024458565699999997
ADH1B	0.101380654
ZNF17	0.0011409039300000002
ZNF789	0.00016670272000000001
PSPH	3.3630852400000003e-06
CLEC11A	0.159297689
MAP3K8	0.953514875
PIGH	0.159385523
OTULINL	0.25955958
HNRNPF	0.13521118099999999
LINC00861	0.127776551
MIR5196	0.758456538
KAT2A	0.0774648726
HOXD4	0.00996904293
KATNIP	0.717670512
CHST13	0.267649471
CYTH4	0.376593015
ARHGAP22	0.0014405209699999998
NIPAL1	0.22193350899999997
KRT18P55	0.0104754578
LINC00667	0.16463798699999999
SUSD6	0.260888623
CAPZB	1.1709856e-08
MIR4466	0.0102536849
C15orf62	0.6587856639999999
NUDCD1	0.00293334631
LMBRD2	1.43505638e-08
ZNF606	0.0469767991
CDKN1A	2.06770562e-05
CTAGE7P	0.327543914
MIR3622A	6.80824104e-06
MIR520A	1.19755413e-05
OSCAR	0.8664776470000001
CARMIL3	8.39078625e-06
NRAD1	0.599028535
IFT52	2.6929005699999997e-05
DENND2B	0.0049541609600000005
MIR5089	0.001047736
ZNF555	0.0397052632
CCDC162P	1.5148383100000001e-06
TMEM186	0.529093147
PARP2	0.423349685
LMTK2	0.42867750299999996
ACER1	0.090806391
KMT2A	0.0503828163
LINC00898	0.022167705
SERGEF	8.42244067e-05
SPDL1	0.250167483
BCL2L12	0.0553087564
FXYD7	0.28829370600000004
SNORD115-5	0.42259403100000004
SPATA31G1	0.561383234
FAM8A1	3.64542898e-07
MFSD14B	0.000967094789
SNRNP48	0.000105524972
FSCN1	0.23062995
PARK7	0.000390581374
IQCA1	0.36995173
TRAPPC10	0.819040639
MIR378D1	0.0754791574
PAX3	0.179895322
NKD1	0.0175750241
NOP9	9.05409081e-12
PRB1	0.13803153
RTBDN	0.0281384949
MIR548AI	0.0609502208
PAAF1	0.00709929373
C3orf33	0.0207023023
HABP2	0.000150707239
CHAF1B	0.021147718500000003
SPIC	0.00106931513
CCDC9	0.000547927878
CASTOR1	0.0888733332
ZNF204P	0.0011313125
SEPTIN3	0.0008895980469999999
MIR638	3.3148838500000003e-07
HOXC11	0.0073968800599999995
SAMD10	0.10095060900000001
FGF10	0.7198180479999999
MIR3140	0.019185385200000002
DYNLT5	0.28603758
FZD4	0.163355613
PHF14	0.673564631
ZNF528	0.08817449150000001
DEFB113	0.751158313
PLEKHA2	0.00868784589
PRR5-ARHGAP8	0.0843831028
RFX4	0.000207618019
SPR	0.000233625582
DHRS4L1	0.0168375066
FGF19	0.00011512323200000001
RNASEH2A	0.0239246677
AQP7	0.013579148400000001
MIR4711	0.0559658987
NACA2	2.6558755199999998e-12
MIR96	0.647148686
SLC9A5	1.40880681e-05
OVOS2	0.19175068399999998
ZNF563	7.49846833e-05
AKR1C6P	1.74804677e-05
GARIN1B	4.873124310000001e-07
EFCAB14-AS1	0.551926291
LRRC17	0.638717005
FAN1	0.718606825
VMP1	0.27304381
CEACAM21	0.43251961
CENPQ	0.5594042220000001
CRY1	8.00048775e-06
ALKBH7	0.672783107
CHMP6	0.09485653210000002
FUT10	0.49840249999999997
HYAL2	0.022341566099999998
TMBIM4	1.41622948e-08
RPE	0.00597912493
ZC3H6	0.17624046100000001
ZKSCAN5	0.000190321368
TMED3	0.323930549
DHX8	0.0219237108
SNORD97	0.8022330240000001
STK11	0.0187863516
TMEM179B	0.35428114200000005
ZKSCAN2	0.00163314449
SLC20A1	0.49611984
GRINA	2.49152543e-09
GGH	0.184662821
KRT16P2	0.22703994800000002
ALPL	0.022599215699999998
SPINK2	1.22542998e-06
HECW2	0.286224524
ATP10D	0.420837608
MESD	0.0689970516
COG1	0.046629075199999995
XPA	0.00200736137
TBC1D32	0.286492015
SND1-IT1	0.155571345
CASP3	0.306065037
GJC3	0.0426784983
IQCE	0.000498270696
RPL3	0.00433253886
SLC17A1	4.7506767e-08
TPRG1L	0.007217321379999999
AGPAT4	0.012361272900000001
CBLN1	0.727070025
GRPEL1	2.28746609e-07
PTER	0.290921986
MIR208A	0.012411146000000001
PTPRH	0.022485345
SEC14L2	2.70216927e-09
TAS1R2	0.557102901
ADAD2	0.0378274122
OR5P1P	0.20593146
ALAD	0.0108280293
LMAN1L	0.0049458605
MIR494	0.218897294
TUBAL3	0.12126627300000001
SPTBN1	7.03618941e-10
C3orf38	0.022383698900000002
ADH1A	0.356362214
DHRS7B	0.11012142800000001
POU5F2	0.228807709
OR4D1	0.0351244366
CREBL2	0.014822266200000002
HOXA10	0.123017755
STARD3	0.00205985776
TSPAN5	0.11139193800000001
MCFD2	0.0425185032
OLFM3	0.0263439025
OSER1	0.303354658
MRM2	0.0234311518
PPDPF	0.0823277576
NTN5	0.0278722792
MIR454	0.012453178
OSBPL1A	0.0461930577
PHOX2A	0.647816882
CLOCK	8.34966531e-08
RPRML	0.00102131319
GAA	0.00454831377
ANKRD39	0.708351793
CLEC12B	0.108957181
LINC00477	0.149151159
MMEL1	0.08643093789999999
SLC9A3-OT1	0.351656643
WSB1	1.05559535e-05
PSPN	0.708909954
HACD3	0.004103518370000001
LDHC	0.030763525299999997
PA2G4P4	0.00180608217
DDX17	0.006024464870000001
LIMCH1	2.8868307999999995e-06
KIF4B	0.9894125029999999
MIR1322	0.0058129115
CYP3A7-CYP3A51P	0.0586169417
RNF141	0.35915711
TIGD2	0.053791130300000004
ARMC7	0.678343542
DNAAF4	0.000180749175
PDSS1	0.534812256
STKLD1	0.00631734203
LOC100128593	0.0294136387
MIER1	9.67446258e-07
PLAC4	0.880590633
RASGRP1	0.014810306
SNORD115-15	0.38371858299999995
SEMA3G	0.00109049774
DIAPH1	0.00530592299
SRD5A2	0.008693743790000001
PTGER4	0.871528408
ZNF212	0.000363102739
IFNL1	0.168874597
SUGCT	0.189866442
UTRN	0.31416005
TSTD3	0.08704066949999999
STOX1	0.000936098944
EIF4EBP2	0.238416223
CGB2	0.0913997543
ELAVL3	0.379758571
PPP1R9B	0.587701646
UBR5	0.239288855
ZNF274	0.101133641
ITGAX	0.236544196
HECTD4	0.7370392659999999
LOC100507472	0.504218365
WDR72	0.040022805
OR10H1	0.174430791
CLP1	1.9726827399999996e-05
SNHG15	0.0020822032500000002
MS4A12	0.186223655
CEP44	0.670404142
APOBEC3D	0.00267324478
GNPDA1	0.0284322326
JPH1	0.6828806
PDCD2L	0.0544798363
CHAF1A	0.00307483009
SAMSN1-AS1	0.801775775
TMEM190	0.541721696
OR1L8	0.512896039
KRTAP10-7	0.589722094
ATP8B4	0.025838658599999998
DNAI4	8.683821869999999e-06
CCSER2	0.0315067877
SUPT16H	1.04755277e-05
ALPK1	0.647487358
ADGRF5	0.0038174400399999995
EIF3D	0.0039377652
PITPNM1	0.000823145699
PXDNL	0.46733914
ZBTB8A	0.771804522
HSCB	0.320811782
MIR181C	0.650975388
CD33	0.420678211
CAPNS2	0.36920464299999994
GBA1LP	0.06666730809999999
HMGCLL1	0.078966201
FBXL21P	0.165478123
PINK1	0.000617249313
INTS13	0.14082476800000002
EIF2AK4	0.00547465634
EDIL3	0.431116381
SNORA59B	0.33865999
TMEM104	0.00927877265
RSF1	6.361426639999999e-05
TYW1	0.0136710394
LCA5L	0.035533732799999995
CIR1	0.00356637156
PLEKHA5	0.0324700783
MIR516B1	0.000332040067
CYTIP	0.0389805047
ZNF597	0.0376561392
MIR1306	0.13846982800000002
AAGAB	1.14721026e-06
CUTC	0.000108812441
PARVA	0.0413283314
GNLY	0.0383846832
CHIAP2	0.237950128
ENPP1	3.82943768e-05
TMEM117	0.6407056999999999
ZNF575	4.18497566e-07
MIR4437	0.148652425
CDH2	0.5071122570000001
ZNF527	0.0773503117
CYP11B2	0.23124181300000002
SLC44A3	0.117664201
LMAN1	0.0009308761900000001
PIWIL4	0.474453664
MIR147B	0.557460379
TRPC2	0.335151367
NT5M	0.106101049
NLRP13	0.909192737
MICALL2	0.463668914
LRP2BP	0.23872521300000002
PGAP3	0.00536039571
GGTA1	0.10338194199999999
CBX4	0.0412891935
IRF8	0.18703671
LRRC58	0.18501772600000002
RTN4RL1	0.0944069483
KRT34	0.29232906399999997
MYCBP2-AS1	0.0816424539
C4orf36	0.057715847800000004
FAM217A	0.5052432570000001
KLHL24	5.895439690000001e-10
MTOR-AS1	1.38084459e-08
RNU6-53P	0.400005345
TMEM266	0.000946678722
RNF40	0.0246989171
SVOPL	0.15034094
PRMT2	0.35257562
SPON1	9.56073104e-08
STARD3NL	0.196288065
PARPBP	1.3060621e-05
TCHP	0.37236121899999997
CBX1	4.2569426899999997e-07
COG3	0.0013012103999999998
TSPAN32	7.29874113e-06
ZC3H13	0.5147317779999999
C11orf58	0.000828468367
CYREN	0.34680887200000005
RHOBTB1	0.634240565
LHX6	0.000122473964
MARCKS	0.264133907
PARVB	0.140912948
KRTAP20-4	0.10030711
SNAPC2	0.0824309577
KIF20B	0.136567311
NAIF1	0.159049353
PLPPR3	5.441784280000001e-06
UMPS	0.00550731385
ART5	0.339465587
SYT8	0.32272840199999997
C1orf210	0.00220839693
WDR18	0.37457662399999997
FAM241A	0.854743354
MAD2L1BP	0.15126541
PAQR4	0.0374029336
PTPRA	0.0807209115
MST1	0.440901098
BID	0.0073078047
GABARAPL3	0.0007915311419999999
RIN3	0.159983141
AP5B1	3.08243811e-06
MIR133B	1.85719797e-07
RGL3	0.150312892
ARHGAP39	0.172561054
FKSG29	0.000398532275
KRR1	0.0258401616
DCP1B	0.431284761
TLK1	3.32657459e-08
FOXM1	0.169764416
LOC388282	0.045489492699999995
PRR11	0.0167552651
ECHDC1	0.016248579699999998
EEF2	5.7012595499999995e-05
GRK3	0.054445736200000004
IL17F	0.25804036399999997
LRRC14	0.378550425
MIR382	0.264486573
NAMPT	0.6520039000000001
TAF10	0.00234991505
VWA5A	0.11943201099999999
NTN1	0.0068962009200000006
UBL7-DT	0.00196538891
AREG	0.407568151
SERP1	0.0690609253
SPO11	0.8442797879999999
GALK1	0.0954034508
MIR615	0.22666331399999998
RBM24	0.000417995723
GTF2A1	0.636094107
MCM3AP	0.248168015
ANO8	8.2291924e-05
TECTB	0.0280516013
MAP2K4	2.3188078800000002e-05
WFDC10B	0.012520707399999999
BCAT1	0.566635223
OR10G7	0.494814039
CYB5R2	0.179976529
SLC39A8	0.000431836084
MIR4316	0.0006690002490000001
SPINK4	0.00129194455
JHY	3.21224158e-10
ZRANB3	2.62068145e-11
MIR4474	0.000391695867
EIF4E2	2.90334423e-12
MIR4732	0.0151050452
NUDT16L2P	0.933865738
SNORA7B	0.08218150219999999
GNG3	0.037021260099999995
SCX	9.78396608e-08
UHRF1	1.20920507e-06
KLRB1	0.35795917
CPA3	0.299881415
MALAT1	3.0193334e-06
SPATA2L	7.40932543e-05
MIR654	0.257112014
MTRF1	0.418923721
ABCF2	2.14689642e-06
ENPP3	0.0175127425
MIR548AE2	0.9659194999999999
CCS	6.993565390000001e-05
ALDH3A1	0.33686065299999995
TAOK1	0.00722124772
ADIG	0.494771245
TRBV30	0.799793249
GRWD1	0.36676353799999994
ZIC2	0.0969351844
RBM15	0.0088264737
APBA1	0.0360226486
BSX	3.16031867e-10
ITGB2	0.0313721243
TCEA1	0.0408093463
ACP3	0.07619586099999999
PPP1R1C	0.015574932
APH1B	8.34945549e-05
MS4A5	0.012133476899999999
TMEM33	0.321723027
ABL1	0.00110293505
MRPL22	0.96978706
LOC401557	0.923337935
SNHG29	0.35679806399999997
MED12	0.762784525
TRMT10A	0.351775984
CD82	0.71651785
CDC34	0.23087242600000002
ARID1A	4.87111247e-05
CIMAP1A	6.128288549999999e-07
DCANP1	0.0601387554
FBN2	3.58601667e-06
GKAP1	1.81906776e-07
MIR1203	1.37655727e-06
OLMALINC	0.206405723
PRDM13	0.0200954977
CSN1S2BP	0.814148702
BRF1	0.917278038
LOC100129316	0.902856868
MIR920	0.0495446895
PEBP4	3.53275056e-06
GRAMD4	0.004666155789999999
HYAL1	0.0169238163
SRSF2	0.6565965029999999
RPS2	5.73952049e-05
GIMAP2	0.504188572
PAXIP1	0.132186637
TOP1MT	2.38718725e-05
SLC46A3	0.0987489632
TNFAIP8L3	1.00773501e-10
LINC01563	0.161035066
KANK3	0.13660070900000001
SNORD114-10	0.49705579
FREM2	0.516759151
IFT74	0.027704005
OR8H3	1.3487575e-06
FAM138D	0.00777561016
UNC5D	0.5121535979999999
HUS1	0.886403512
SUN2	0.0038510170899999996
RPS6	0.218110312
LINC00242	0.22542709100000002
TSHR	0.397332874
ZER1	0.121977244
ASIC5	0.21875537899999997
CDRT15	0.78965953
IL18BP	0.0649160736
APIP	0.164967093
EPS8L2	0.0505602383
PRKCB	0.0577541561
BTD	0.48729231799999995
RBM7	0.78327737
ACADM	0.0411856721
TCFL5	0.000367633775
TFCP2	0.000411631285
PABPC4L	0.000194736565
AGBL3	0.46361369799999996
MMP13	0.760671222
PCTP	0.0707590367
TSG101	0.0412464505
ZDHHC5	1.3760235300000001e-05
ZNF721	0.0569139019
PRR20A	0.025793887400000003
PRKAR2B	0.255991199
MRPS26	0.22381592100000003
IPO8	0.000638218643
ARHGAP26-AS1	0.5542193639999999
LOC375196	0.7631386
LAMTOR4	0.0685084911
ACIN1	0.000244948621
NKAIN1	0.060024272999999996
NOC4L	1.61993857e-05
TTLL2	0.0552359489
CERKL	0.09099737529999999
SNORD115-14	0.39167373200000005
DNPH1	0.024830552000000002
CDADC1	0.0840421495
ZNF37A	0.0374905836
CAMK4	0.201530585
IL5RA	0.519126138
TXLNA	0.00018308724500000001
METTL23	0.671642642
ATPSCKMT	0.183239738
ADAMTSL5	0.7448280890000001
C1GALT1	0.708190945
PGAM5	0.2430424
LOC283194	0.614558678
SERPINA1	0.0154459698
ZNF207	0.00172277344
C5	0.0007261988890000001
MIR760	0.29736865
SNORD17	0.0310355452
MIOS	0.0563134814
GABRG1	0.00898756
ITFG1	0.472468746
KRTAP29-1	0.95981445
LDLRAD4-AS1	0.0029292862199999997
COMMD2	0.11324886199999999
LYRM1	1.60306602e-06
ENKUR	0.007051622320000001
PPP1CB	0.142653026
MIR3976	0.0661516444
MIR194-2	0.127974463
KAT6A	0.00256462272
GNRH1	5.1960769e-11
KATNA1	0.664621575
SLC35G5	0.0014833064800000002
NKAPD1	0.707690467
TMEM161A	0.000921360919
DNM1P34	0.00490053002
MIR4782	0.203689779
TMPRSS11BNL	0.519923244
FAM218A	0.026645104300000003
NCEH1	0.0955096951
NPPB	0.658155044
PCDHA5	0.418984046
MIR548G	8.56433291e-09
OR8D4	0.7623735229999999
TYMSOS	0.24588817899999998
SEC61B	0.875187798
HSP90AA1	0.057953666200000004
CCT8	0.00037650722000000003
ARF5	0.0957151892
EFCAB6-AS1	0.08117802219999999
DSPP	8.40998238e-05
ABHD17B	0.888593125
MIR143	0.00132006389
MIR548T	0.315947827
LINC00313	0.0633078767
NTNG1	0.276060645
CLTCL1	0.633242357
DIS3	0.000344461685
FAM98C	0.0746281608
TUBA3FP	0.765929655
ZNF385A	0.347198491
CIDEB	8.67883543e-12
TP53BP1	0.562825564
ZNF480	0.515744511
ING2	0.132859374
DNAJB8-AS1	0.20107006300000002
SGMS2	0.0320064077
BAHD1	0.10301294400000001
WDR62	0.451044648
MRPS6	0.28611682
POLR3E	0.0902132006
KLHL7	0.177618489
ALG1L9P	0.0184551568
BCL6B	0.047509687099999996
C15orf32	0.350394476
MIR4465	4.575713189999999e-05
NKD2	0.769035192
C8orf33	0.614170812
MIR656	0.269461071
PRKACG	0.0141792553
RTKN2	0.14951139300000002
TOX	9.79306977e-08
OTOGL	0.434839649
KRTAP20-1	0.10606241699999999
GATM	0.455343444
LRRC10B	0.048199837599999996
SLC22A10	0.102536982
AICDA	0.10316489699999999
PPP4R1	0.309826916
ZNF568	6.31954928e-08
RASD2	0.492063315
MACROD2-AS1	0.013230749299999999
ZNF69	0.23017276600000003
MICU2	0.0186261163
LOC339666	0.7865385490000001
CCDC179	0.0914312273
GTF2F1	0.796159983
C1orf127	0.00649232245
CYP4F3	0.470462127
TRDN	0.153542555
VSTM2A	0.032005819399999996
IGIP	0.600107037
PSMG1	0.0273514821
LINC00571	0.023141552599999997
INF2	0.325317977
LMOD3	0.103556084
YWHAB	4.5712227e-05
MRPS12	0.00154041742
ZNF671	0.0448612817
KDM6B	1.20087792e-06
IFNAR2	0.7270374359999999
MYCNOS	0.04378617940000001
ZNF767P	0.813775802
UQCRQ	0.041587897400000004
MIR3125	0.162886899
POLR2K	0.262230794
CTSF	1.23955699e-05
IRGQ	3.5897953100000005e-07
PCBP1-AS1	5.234619779999999e-07
NOTCH2	0.00891106197
SOX1	0.246654005
CTCFL	0.0651702044
CAPN7	0.27871569
MIR3173	0.351636415
RALGDS	0.000112731905
TM4SF20	0.0304891557
UNC79	0.8776563709999999
SLC32A1	0.198137772
ZNF583	0.23422501899999998
GSN	0.010227794
MIR4268	0.26253756699999997
B4GALT5	0.0932895778
H2AX	6.55247338e-06
CFAP36	0.0042090003100000006
SPMAP2	0.382079459
MYF5	0.0398996224
NEK11	0.623753947
LINC00636	0.100448814
PLCH1	0.107429706
COL8A1	1.88628868e-09
LINC00951	0.0372872874
PRDM7	0.00128517215
TAL1	8.24586005e-08
ZNF135	0.360661725
MIR196B	0.126889706
EIF2A	0.0834293002
ADGRD1	0.0036683644299999995
RMDN2	0.000323505791
MBL2	0.6907176540000001
SLC25A40	0.47629805700000005
ITGA4	0.145590415
ZDHHC22	0.352053679
AADACL2	0.0908336123
ANKFY1	0.204559336
ZNF580	0.0784126604
LOXL2	3.89888122e-12
CCDC81	0.000768705567
ELOVL5	0.571192472
GOSR1	6.47986207e-05
KCNIP3	0.415391158
DDX1	0.174904239
TRARG1	0.700606733
ERCC6L2-AS1	0.00299164731
MAPKAP1	0.0036865120700000004
SELENOM	0.0530690297
CYB5R3	0.0998317433
UNC119B	3.15405147e-06
BATF	0.14555445
HEPACAM2	0.792723538
MIR4757	4.32911498e-06
PTPRS	0.126707268
AOX1	0.0185566066
ARF4	3.6936787e-11
HSF5	0.0526076026
INTU	0.00228772167
TMEM120B	0.393170996
NHERF4	5.006805460000001e-07
CBY2	0.22358471800000002
MATN1-AS1	0.000186593332
RABEP1	0.38435732799999994
MIR1470	0.337607492
SNRNP70	0.000117939034
NODAL	0.284415727
PLCL1	0.00569124591
MIR4749	0.186465456
OR51Q1	0.0428590675
CUX2	0.0267558021
PYCARD	0.254664555
ZNF709	0.26583497100000003
TTC5	0.631436156
APLP2	0.0061789884700000006
PLD6	0.010882536699999999
COA3	4.75630646e-12
SLC25A18	0.0313018732
MIR182	0.6467935570000001
DCUN1D4	1.85837206e-05
GRAMD1A	0.052351019000000006
FRMD6-AS2	0.0891726109
MYLK4	0.025217321299999998
MS4A6A	0.445940255
MGC12916	0.8899573540000001
MBD3L1	0.126287489
JAML	0.00126012716
STX16	0.276148435
RNF24	0.000302245714
MPO	0.297780341
SLC11A2	0.000316613742
MIR4423	0.329684021
GBP7	0.056148830700000006
DIPK1C	0.09456999320000001
EPHA8	0.19738529999999999
FUS	0.234676455
FOXRED2	0.00337208886
PLA2G7	0.15024410300000002
ASB6	0.11671078900000001
DNASE1L3	0.0212381575
HTR7	0.0205842399
OAZ2	0.699447259
SNORD71	2.3535305e-05
RAE1	0.586718786
SERPINI1	0.148008583
ATP5F1A	0.612047902
VN1R4	0.635401819
SLC25A17	0.0204547869
F7	0.010510243999999998
PNLIPRP3	0.108239165
C12orf54	0.902236213
AHI1	0.7313634640000001
BSDC1	0.64250114
BOLA3-DT	0.00777280162
LOC284009	0.08346664150000001
TARM1	0.701766542
CBR4	0.0656937189
TEKTL1	0.39631551299999995
PADI3	0.374403615
PKDREJ	0.0031867044399999994
TTC41P	0.0034665848600000005
LOC100129534	4.9820785999999996e-06
ATP5MJ	0.088034932
ABLIM2	4.95019016e-05
SH2D7	0.0341278388
RUSF1	0.012685201399999999
MYH3	0.233158504
AMOTL2	4.75585424e-05
EEF2KMT	0.305333705
GARNL3	0.022509207799999997
N4BP2L1	1.87009544e-05
MEN1	2.3766582399999998e-05
MIR2276	0.40192044299999996
EMC2	0.08608512859999999
INTS6	0.516240436
FLACC1	0.134783097
DACH1	0.306294642
ECSIT	0.66001921
ARID4A	0.0895971666
MIR637	0.000712175009
ALDH1L2	0.009348451459999999
RAB28	0.0704933403
UBFD1	0.111356249
ACY1	0.022257314
CCDC110	0.076529996
CCDC167	0.17690677
HIPK3	0.6872307
WDR12	0.013289693899999998
N4BP2	8.15284062e-08
LOC100287072	0.264911505
USP45	0.092084469
OTOA	0.43504637700000004
FAM184A	0.0700882296
TBC1D15	0.062486012599999995
P3H1	0.211502501
LYPLA2	0.26839831399999997
CDYL	0.174468862
DCAF4L2	0.678694272
MIR4796	3.1556735e-10
MRPL44	1.6049678299999999e-06
SERF2-C15ORF63	0.573051726
SIRPA	0.34997618
ZNF57	0.19196473600000002
SLC2A12	0.11821274300000001
SLC38A4	1.38092341e-08
NFAT5	2.1753754399999998e-10
ARRDC5	1.2715748199999998e-07
ATG2B	0.15007110099999998
MCM10	0.0111819202
ZNF93	0.240039613
TUBB4A	0.11389401199999999
TMEM68	0.430969361
VSIG2	0.556634991
PMM2	0.12410124800000001
FUT8-AS1	0.0010824484500000001
CDHR1	0.0190453774
PPIL4	0.5755594310000001
TP53I13	7.68019803e-09
EME2	0.18201245600000002
TLCD3A	3.43591818e-08
ALDOB	0.395809769
MTVR2	3.3278913e-10
IFIT1B	0.24985382
FAM20A	0.0220544945
LOC389765	0.418164906
PCMTD2	0.0022587038
LOC155060	0.0189017554
FBXO39	0.0226919755
INTS14	0.00852364001
PDIK1L	1.69613212e-11
AP2A1	0.137842723
BPNT1	0.647080093
MIR4262	0.43759996100000004
DPH3	0.00984770752
GLRA3	0.1686127
RFESD	0.285893262
CD8A	0.0018308542800000002
MYRIP	0.370923623
SEC62	0.36355718299999995
RPS28	0.23873052600000003
BCO1	0.0179304422
CALB2	0.00020542618299999998
MRPL2	0.0012282460699999998
LINC00926	0.076338602
ZNF641	0.222732283
USP4	0.16050963699999998
PGAP1	0.46792432700000003
CSPG5	2.5103119500000003e-06
GIMD1	0.9832776590000001
DEPDC5	0.0329345699
NDUFA6	0.00100092978
CUL9	0.00101975826
NINL	0.000290895001
DNMT3L	0.100795995
UCHL3	0.325158727
REXO2	0.8500910220000001
GIMAP5	0.0645853402
MIR1250	0.000107284151
NDUFS4	0.273409475
RIMS3	0.000768929673
LHFPL3-AS1	0.023672595299999998
PHRF1	0.0031356710100000004
PPDPFL	0.0058753982
TMEM63C	0.329112604
PRECSIT	0.000162333634
SLC35E2A	0.169791069
KLK11	0.7344458840000001
SNORA70G	0.043915703099999995
RPL19P12	0.00957773473
TMPRSS11B	0.71912319
LINC00507	0.312439895
METTL5	0.0526909255
PCDHB18P	0.127792505
DCLK2	0.380766318
LINC00433	0.241440878
SYNE2	6.732068129999999e-05
PRC1	0.000726127267
MIR5681A	0.0720469666
NUCB1	0.19564978600000002
IGLL5	0.447102934
MBD1	0.35801541600000003
OR8B2	0.0426979852
COPG2	0.13163060599999998
CLYBL	0.326831074
ATL3	0.37576168200000004
ARFGAP3	0.00602743558
TMCO2	0.0789414143
COA5	0.005938375210000001
MAP3K13	1.5577382199999999e-06
NDUFS8	0.041957675599999994
TEFM	1.21694227e-06
SLC16A5	0.594354716
MIR202	0.31318223300000003
MIR133A1	1.7494651699999998e-07
SIGLEC17P	0.43015918
RIT2	0.225891872
CARS1	0.191494894
LOC143666	0.00343068941
TTC33	0.858749258
LRRC38	0.0171323534
SNORD1C	0.38955807600000003
MIR4710	0.504338186
HIGD1C	7.47995984e-05
LINC00841	0.306834115
NAT9	0.00334546098
FANCM	0.304671411
PLXNC1	0.313020247
ICOSLG	0.277276541
PCDHGA6	0.123010188
KLHL11	0.12882836
DDX43	0.11833414199999999
PRMT6	0.6510224720000001
XYLB	0.027842089
SLC22A24	0.110040963
JCAD	0.023531916899999998
MLANA	0.13063977300000001
BTAF1	0.181158815
BUB1B-PAK6	0.179822782
DPH5	0.763707933
CHRNA10	0.358134997
SUMO1	3.30325656e-09
MIB2	0.35487676100000004
LINC00928	0.0559994452
OGFOD3	0.6939772470000001
CIMIP2B	0.16419813
RPS6KB1	0.115545325
SAPCD2	0.400320226
OR2D2	0.18896494100000003
LINC00701	0.706547424
MIR4503	0.000259977005
ABTB1	0.661266449
HMOX1	0.145910028
MIR604	0.290686397
NRSN1	0.764401372
PCID2	0.0013453262
QSER1	0.0717597009
AADAC	0.0206075075
ABCA12	0.0250037785
MIR1237	0.33725363799999997
PRR19	1.99899984e-08
FTH1	0.508001786
BRD4	0.14484731
DACT1	0.035299043599999996
TMED10	2.82550475e-08
CD7	0.26658121
DNASE2	0.00527525446
DLG5-AS1	2.8848765800000003e-06
SLC25A24	0.6728716640000001
SLC35B3	0.20578358800000002
ABHD12B	0.725899135
PLAT	0.56048543
CLTA	0.250950935
MIR632	0.00215779439
MIR125A	0.00136935037
SMPD4	0.11395336800000001
TERT	0.6983867979999999
FLYWCH2	0.0758262512
ARHGAP25	0.0396371677
TIMM8B	0.7363306629999999
DLEU2L	0.00648847289
CEACAM18	0.736637867
LRBA	0.0008372632889999999
KIR3DL2	0.908983654
MIR548AP	0.130948612
GLYATL3	0.569471497
LRRIQ4	0.0338440273
SLC6A15	0.36913095700000004
PHC3	0.157550781
NICOL1	5.073969020000001e-05
SNORD115-10	0.41721493299999995
SLC25A26	0.111058133
UBE3C	0.24590260100000003
NXPE2	0.578098704
AQP12A	0.00699729887
TTC21B	0.635192827
EML5	0.215439739
TMEM51	0.06659749200000001
TOB1-AS1	0.07577404
LDB1	0.0395255439
TMEM8B	2.71070966e-09
UPP1	0.9372174000000001
TMEM212	0.248588825
CCDC9B	0.015408149599999999
EFHD1	1.23667743e-12
SCGB2A2	0.626161843
ARMC10	0.5512100679999999
EYA2	0.00265834461
SNX11	1.25137898e-06
TPD52L3	0.0295486937
CDKN2AIP	0.48268797
M1AP	0.00297030348
ICA1L	0.0128191347
ERLIN1	2.60836467e-06
GCHFR	0.5253059170000001
NBEA	0.000397000662
PCDHGB3	0.12107442300000001
FLJ45513	0.0727102303
CRYGC	0.159424599
SPMIP2	0.0035483242499999997
LSM6	0.24543341800000001
SLC25A38	0.228667354
GAD1	0.00165950378
KLK10	0.719789426
LACC1	0.487593449
PTHLH	0.000208987776
TMPRSS5	0.0730995857
GLS2	0.011398556200000002
ZG16B	0.22328878100000002
MIR4458	0.133951105
RBPJ	0.09253547050000001
BFAR	0.00055085903
CADM2-AS2	0.00475287171
LOXL4	0.0018063080700000001
NME1	2.8984274700000004e-06
AMFR	0.715970881
DTX1	0.242765073
MRPS17	7.90405339e-07
HSD3BP4	0.0775089989
KCNAB1-AS1	0.432646385
LINC00692	0.665300097
PI4K2A	0.224988136
PKDCC	0.013020888400000001
SECTM1	0.301590545
DCTN2	0.0089948008
KCNMB3	0.0395801314
DCUN1D2	0.057859815
MIR5088	0.062356448700000004
TMEM151A	0.0037316656200000005
UNC5B	0.0018922021899999998
ANKRD16	0.07386189259999999
MIR4298	0.259184173
TNFSF15	0.41946153700000005
LINC00410	0.873950642
ZCWPW2	0.5196749820000001
ANXA2	0.0041465588
CLCNKB	0.0373661595
HIPK4	0.00471160341
PRSS27	0.00564757842
COG4	0.0347639374
UBE2D1	0.382665962
GFM1	0.00512388037
ACOX2	0.00636212608
MIR146A	0.39627906399999996
SH3PXD2B	0.00018996499899999998
PSME3IP1	0.817952424
PHLDB2	0.154144756
CLU	1.25681148e-08
AGAP2-AS1	4.77728967e-12
UBE2J2	0.06837198650000001
TRIM47	0.25305564399999997
FBXO42	0.302166266
IMPACT	0.5115874429999999
SNORD54	5.65118616e-08
OR6C68	0.13254559300000002
SLC18A1	0.329427325
MKNK1-AS1	0.100096491
IMMP2L	0.0397172405
PHYKPL	0.000143883222
C22orf31	0.0689302575
MIR4499	0.501839731
PIP4P2	7.372442690000001e-05
GYPC	0.0800445196
PLCB4	0.0109199475
OR7E37P	0.08395982240000001
P2RX6	0.7000970559999999
LINC01547	0.418510736
LOC158434	0.108119929
MMVP1	0.0532389199
SNHG8	0.0126897736
CA13	0.0289538014
SKP1P2	0.5770351420000001
MTURN	0.283355837
PREPL	3.32897154e-10
MOGAT1	0.509113844
EXOSC9	1.16595622e-12
ZNF768	0.0228406337
CFAP58	0.08454309800000001
PAK4	0.181075509
MIR548F3	0.345687089
REEP1	0.268142055
DICER1	0.24209465300000002
TLE5	0.0619307086
KIF3B	0.6166216929999999
DNAJC22	0.229494862
TMEM30A	0.000144103565
PLD2	0.00212817136
TRIML1	0.29271962100000004
COLQ	0.28456665800000003
DTX4	0.809295616
ERI3	0.418229034
GFOD3P	0.0310788494
CCBE1	0.000202707353
EAPP	0.51378039
SLC30A8	0.235966221
SNRPB	0.0672412546
UBAC2	0.000781686468
ZNF699	0.00213163373
CAPG	0.0623203858
SLC48A1	0.428637301
NR2F6	0.00136834614
NLRP6	1.22088012e-05
GPR149	0.014329951499999998
EPC2	0.0344308181
BOD1L1	5.4797246e-05
DFFB	0.009594792009999999
PRR18	0.125716987
ANGPTL6	0.008396799520000001
HAR1A	0.187077031
REEP3	1.51134964e-05
ARK2C	0.11368350599999999
GDAP1	0.5556072679999999
RSPO1	0.00216566757
PRSS8	0.0836480428
AFM	0.06277955660000001
ANKRD28	0.597423303
CRACDL	0.022667291699999998
CRACR2A	0.024876003900000002
ERMN	0.129254128
GUCA1C	0.409701992
SLC1A7	0.004135813770000001
TMEM106A	0.21342307100000002
MAN1A2	0.0778396913
POLDIP2	0.0596955327
MRPL17	0.046498331799999994
DIPK2A	0.09293557470000001
DYNC1H1	0.180358388
MTRNR2L1	0.393092889
CES3	0.06390498160000001
LAMTOR3	0.129176909
ARHGEF15	0.000128018497
ZNF23	6.19084531e-05
ADGRF3	0.695487957
CCDC85B	2.65093753e-06
UNC50	0.011204578500000001
VWF	0.596248772
PGAM1	0.66310261
OR5AK4P	0.010815755900000001
CDYL2	0.13392042199999998
MIR4776-2	0.0103057406
PLK5	0.7135115940000001
MATCAP1	0.23356275
CLDN11	0.00823029802
IQCF3	0.13517489800000002
ANKRD23	0.568905301
CD248	0.0074562652
KCNJ11	2.81267281e-07
MIF4GD	0.000213735499
PYGO1	0.0181129998
JPT1	0.7360543709999999
LRIF1	0.425733584
NELL1	0.16236437199999998
ANKRD37	0.229489098
RNF138	0.119090095
SEC61G	0.00686617395
MARS2	0.0388675996
BMP2K	0.385080656
HAUS8	0.0010580655099999999
PLXND1	3.4236304700000004e-07
ATP5PF	0.11299231
FOS	0.00243384283
TSSK2	0.444837054
PRSS21	0.04784636
CYB5A	0.008516434009999999
DNAH3	0.00227586765
TRDV3	0.304384962
LINC00327	0.0343914014
RBFOX2	0.715342313
BUB1	0.870459152
RFTN1	0.0412998028
BCAS1	0.706815849
IL36G	0.280418481
DSN1	0.0261856811
ANKRD40	0.39968866700000005
SRP14	0.047531576799999996
ERG28	5.83922796e-05
DHCR7	0.287948727
TVP23C-CDRT4	0.639495723
APAF1	0.290269816
FGF17	0.000965070649
THAP6	0.0745468633
CCL23	0.642347131
TMEM59	0.032125300600000004
OR1A2	0.958941588
POU4F3	0.542705698
UBE2F-SCLY	0.0251827358
BLOC1S5-TXNDC5	0.000302902936
LGALS1	3.29395842e-07
RHBDD1	0.397861639
RPS3	0.0038836443400000003
TMPRSS13	0.178719302
FAAP24	0.777950554
FMNL3	0.105757967
COL14A1	5.11046641e-05
MGC34796	0.0805791805
CCNC	0.14749959199999998
MIR523	1.27605739e-05
CYP39A1	9.168784520000001e-05
RAD9B	0.0852773419
FAM167A	5.18912014e-05
FAM216B	0.0475716824
NAALADL2-AS3	0.270734999
ATP2B2	0.00021665102900000002
MIR4436B1	0.137959293
LINC00229	0.0201642521
MIR4785	0.00566282055
CLSPN	0.46242115200000006
LINC00900	0.018911983
PAPPA-AS1	0.0388846989
RERGL	0.0469008212
MIR93	0.0103566983
TNC	1.27863669e-07
SNCA	0.960001607
GALNT10	0.116219644
NUP54	0.161222944
GUCA2A	0.0126857832
SACS-AS1	0.0762864227
ANKRD53	0.00493115047
RBPMS2	0.711978242
SNORD115-6	0.42259403100000004
SPINT2	0.236340694
EIF2AK2	0.09055770869999999
MIR3921	0.00785357344
GSDMD	0.33851232200000003
SNORD121A	0.004778282429999999
ABHD16B	0.00611739348
SPRNP1	0.463263485
MIR449C	2.2267704399999998e-05
CORT	0.122319836
PCDHA2	0.433991513
PYROXD2	0.280857627
RGMB-AS1	0.00429185859
RNF31	1.3136645400000001e-06
TONSL	0.275981972
OXSM	0.682463907
SMAD6	1.32627362e-08
VASH1	0.429590662
COL18A1-AS2	0.69313382
GPR176	0.00018969295699999998
MIR518D	0.00023874251400000002
GPCPD1	0.0192410252
RAB5C	0.096071159
NT5C1A	0.00643367304
TUB	9.35715443e-05
UBBP4	0.10950342199999999
SMR3B	0.134161062
NCK1	1.55940089e-06
NUDT4	0.0005536768619999999
ACVR2B	0.278790897
PIN1	0.0223201161
WIPI2	0.526119682
ULBP1	0.19762514399999997
OR5T3	5.01647412e-09
ZNF619	0.5568532979999999
ADAMTS9	0.0013383354
FAM53C	0.0100899596
KRTAP4-12	0.33487626600000003
LOC442028	0.17204589899999997
TNFRSF10B	0.459510029
SNX6	0.551888511
NRBF2	0.000705596455
IL22	0.08228923070000001
PVALEF	0.00560103005
ADRA2C	0.310094812
LDB3	2.42100309e-07
MIR4278	0.593853718
PABPN1L	0.0979782384
GOSR2	0.00113914428
DLGAP4	0.0362051767
LCMT2	0.5358623539999999
PTPN12	6.770997099999999e-10
ZNF503-AS2	2.70155978e-05
TRIO	0.21112534100000002
ABCD2	0.989045802
CDKN2D	5.220708329999999e-05
ZNF33A	0.06488985650000001
SPACA7	0.2849064
SNX31	0.0782818091
HESX1	0.717469804
ITK	0.0984388277
TMEM263	2.35628372e-09
TMEFF2	0.44164462
MYH13	0.500898808
USP28	0.10253149
DRC3	0.21596863600000002
ZEB1	0.158539775
ZSWIM8	0.250236145
COL9A3	0.00687512533
TRIM36	0.10866942800000001
CPO	0.0116682103
MIR4473	0.942882784
CLLU1-AS1	0.0026921135999999997
GABRR1	0.0528006927
GPR180	0.48932918299999995
AKR1E2	0.00612284476
IFNL2	0.0928010599
FCGBP	0.46668427100000004
METTL25	0.753284332
MIR1915HG	0.00246592745
KIAA1191	0.0273762486
NFATC2	0.00119268638
RAB9BP1	0.519664152
EFNB3	1.31710184e-06
C11orf98	0.0178307355
MARCHF3	0.0585335534
LOC100132077	3.80424632e-06
BLTP3A	2.79782864e-11
AFG1L	3.25784175e-08
GSG1L	0.159488564
SYNJ2	0.277425696
IRF2BPL	0.690713989
PCDHB13	0.042314845499999997
MIR516B2	3.945373e-05
MIR4322	4.0644487799999994e-11
HDAC5	0.0005224334120000001
MIR4700	2.95057435e-06
SDR39U1	0.0888836292
SYPL1	0.10249848199999999
PGF	7.243905499999999e-08
INKA1	0.33951834299999994
MIR487A	0.257859713
RPL26L1	0.0019035800899999998
MIR1307	0.304896289
LINC00311	0.0907489696
RFWD3	0.142678787
FAM238A	0.646693366
AOAH	0.71433224
SLC7A8	0.000142620342
ZDBF2	0.0399256738
RUNX1-IT1	0.88900332
SAP30BP	0.055942360499999996
RTN1	0.00122062146
ARHGAP29	0.704940133
CLEC14A	0.009146350729999999
SRF	0.000389273998
MYO15B	0.0169568539
ANKRD49	0.73166711
IQSEC3	0.00013471621300000002
RHNO1	0.8286604790000001
CLIP4	0.460286504
SRRM3	0.439191431
HYCC1	0.0138014501
FAM66C	0.332401781
MFSD4B	0.0818124546
EPN2	0.501850189
PCDHGB5	0.15023746300000002
SAFB2	0.779402604
DEFA9P	0.489096168
SNORA84	7.09432513e-13
MIR519B	1.27605739e-05
CENPV	0.127494412
ERBB2	0.0181714122
NFAM1	0.24869819
THTPA	0.00109778691
FAM161B	0.030429209199999998
MIR559	0.130236021
CHGB	0.16908047399999998
LINC00244	0.0738862688
LOC100130298	0.529676988
MARCHF9	1.1760758999999999e-10
CPNE6	1.2624620099999999e-05
PRRC2B	0.269169232
DLGAP1-AS3	0.160611055
MYBBP1A	0.8099099059999999
SLC44A5	0.00823558168
KXD1	0.00900225051
PELP1	0.0770188229
CSRP2	0.007293946209999999
GCA	0.0897985035
REM2	0.0517456296
CLEC2D	0.26776639
SLC39A2	0.07238572160000001
DCTN6	0.552762436
MRPS2	0.552119964
SUDS3	0.033996177200000005
UBA52	0.747763134
FAM162B	0.0193243105
HPDL	0.0038827194200000002
GPBP1	0.8795873759999999
LHX8	0.21361778899999997
GMCL1	0.387878751
NTRK3	0.078660797
NPSR1	0.0679277129
SPG21	0.0550484761
ATP4B	0.000148773755
LMCD1-AS1	0.041836665099999996
COPE	0.30365116600000003
C17orf75	0.000233147802
CHD2	0.0259140095
CYB5D1	1.02523198e-07
THAP1	0.459039019
CENPE	0.010060055200000001
DBNDD1	0.00328316967
ARL10	0.029155936400000002
ENO4	0.9651718
EPPIN-WFDC6	0.20829767600000001
LINC00606	0.056691204800000006
NSA2	0.614793693
CETN1	0.034934345
ZRANB2-AS1	0.09600262960000001
ZNF30	0.72010765
SNORD93	0.000589401259
FBP2	0.004565943970000001
TTK	4.77715832e-06
AKAP11	0.30013216800000003
MIR548X	0.011553816599999999
MRPL43	2.81032786e-09
SLC29A4	0.0701652323
PAG1	9.43790359e-05
ABCA8	0.021210418199999997
MESP2	0.5094309779999999
TRIM62	0.369828649
RAC2	0.36639777100000004
ISX	0.90872264
ZBTB11-AS1	0.218019587
WDR97	0.0361786127
POU3F3	0.0163442728
APTX	0.192543155
GLCE	0.316972746
SNORD115-27	0.293258597
GLB1L	0.0011397382800000001
ENGASE	0.106844812
MPZL3	0.000971572975
SMARCC2	0.0011751701
LRRC3-DT	0.202770824
SLC25A21-AS1	0.00053420273
SLC66A2	0.364981504
DCDC2B	0.00018199857499999998
KLKB1	0.0579878493
MROH1	5.36992633e-06
LSMEM1	0.16608078699999998
RNF13	0.0478362527
AZI2	0.5997276999999999
RHOJ	0.19805800399999998
INSL6	0.0207565725
TRUB1	0.0551955101
PGPEP1	0.0168220047
DUOXA1	0.7363812340000001
CDKN1B	0.000571805426
PECR	0.128855506
TLR9	8.20170509e-07
ZNF890P	0.899080975
ADGRE3	0.0308791872
ZNF25	0.225398798
SCARNA2	0.228434997
STK24	0.00016651122899999997
TSHZ3	0.364013639
BRDT	0.027343228900000002
E2F3	0.00521629958
RAB11FIP1	0.167906129
TPRG1	0.130713351
CCDC163	8.34844968e-08
SPMIP10	0.564269406
KRT32	0.0822410685
NEMP2	0.199577695
SLCO4C1	1.8217404300000002e-05
PCDHB3	0.23950685100000002
SMU1	0.0741666217
THAP9-AS1	0.195525192
SUSD5	0.0020947367899999997
JADE1	0.112353379
MADCAM1	0.20968884100000001
SFR1	0.115109146
ZNF561	0.0356600804
RIPOR3	2.2104824e-06
ATP13A5	0.0364165192
RPS6KA5	0.781250563
VPS33B	0.000952327754
CHST8	0.14457329800000002
FBXO4	0.00012871594
MTCH1	0.153663184
IPO5	0.0367204214
MIR4774	0.0840311429
EMC10	0.0468839216
LOC100652758	0.0276747175
POLR1G	0.336212591
RFXAP	0.23214121199999999
WWC2	5.6385131e-09
DNAAF3	0.0328694109
SPACA4	0.35640242899999997
CRYBB2P1	0.781327771
LMLN	0.803608395
ZNF33BP1	0.5196960589999999
ACOT11	0.0015207842199999998
KCTD20	0.000178002054
PAK2	0.13740062
FRMD6-AS1	0.651204994
IFT25	0.519942983
UGT1A9	0.128917593
VTRNA1-1	0.114577192
MYO7B	0.028832231200000003
AGAP7P	0.749833425
ANKRD20A8P	0.032980425099999995
HIP1R	0.346360102
MIR16-2	0.453524453
MIR4478	0.000781071859
CYP4A22	0.26032746100000004
ATP8B5P	0.350408286
SOX11	3.22957235e-05
ZMYM6	0.596356621
FIG4	8.16136048e-12
ZNF714	0.0325082483
MYG1	3.08863088e-06
MRAS	0.277587621
IRF5	0.00244267327
TMEM131L	0.0917275042
KHDC1	0.17731535
FNDC10	0.232385092
TNFRSF12A	0.177740791
OR1L1	0.700487407
ZNF292	0.325927829
SLC33A1	0.13147730800000001
MIR4449	0.215057587
KBTBD3	0.0156234456
ADGRL4	0.63571688
KNG1	0.7071618909999999
IQCD	0.0371739378
MVB12A	8.246614499999999e-11
SLC66A1LP	0.0412778777
SNORA68	0.0212179677
SSPOP	0.38079307700000004
SMIM21	0.49354148600000003
SPG7	8.82861862e-07
PARP9	0.136031064
OR1S1	0.00741780812
LXN	0.00848726472
PLIN4	0.052473274800000004
SLC30A7	0.37003366200000004
ATP5MF	0.00032790381
TSPAN9	0.11516665699999999
FOXH1	0.34779989299999997
LYPD3	8.480356619999998e-06
SCRG1	0.026180607
CDR2	0.0419490492
SEM1	0.0486059775
SLC9B2	0.00476122106
VAC14-AS1	0.0193840954
CXCL9	0.630315851
COPG1	1.62663216e-11
MDGA1	0.389637539
ZNF681	0.35024857600000003
ATP6V0A4	0.5368095070000001
PFKFB3	0.00116600778
MOSPD3	1.22003471e-05
TRHDE	0.11885167599999999
LRRC59	0.0013632600199999997
MIR4443	0.960086694
CD44	0.196051531
ATP6V1B2	0.45384362100000003
COPB1	3.5407196700000006e-05
DBH	0.414953904
EXOC6B	0.000802001455
BLTP2	0.00341412411
TMEM178B	0.00300015717
NAT8L	0.000679420532
MIR622	0.68147948
PDCL	0.128749308
TPD52L1	0.5594796999999999
CLIC5	0.011554352700000001
SNORD115-30	0.25743068399999997
TRERNA1	0.000124317724
ZC3H7B	0.0955319674
CTSC	0.9169586340000001
HTR6	0.0020658131600000003
LINC00700	0.127598421
C17orf99	1.33717462e-05
PFAS	1.7735467e-06
MRPL47	0.767974357
SCARNA22	0.0120194347
ETHE1	3.5555935399999997e-06
ACTL6B	1.47029272e-05
DHRS12	0.0451673744
HERC2	0.08087931150000001
PNLIPRP2	0.40347385700000005
KLHL33	0.000150455497
OR10G4	0.521827457
DNMBP-AS1	3.83760893e-05
MIR3920	0.18244926600000003
H2BC1	4.53337647e-05
TUBA8	0.291582868
MAP3K7CL	0.000185694387
SVBP	0.412658399
MIR1909	0.108895006
HAUS2	0.00119655554
LEP	0.061019918799999996
C6orf163	0.07134911349999999
MAN2A1	0.762238657
MAPT-AS1	1.26538428e-05
AIFM2	3.3263606600000004e-05
MIRLET7A2	0.0371767888
NBEAL2	0.0110275606
PPM1K	0.38486381
STX1A	0.000371452544
MIR3977	0.0950900616
GJD2	0.0796743546
TBC1D7	0.921664475
EMX2OS	0.0869129648
SH3BP1	3.24492968e-06
XRRA1	1.19340104e-08
QKI	0.207253383
TFPT	0.815413907
DOCK2	0.5562150929999999
NDFIP2-AS1	0.00397793606
ANXA7	0.0830207014
SNORD42B	0.047727563
PHF19	0.0019287429800000002
UBASH3A	0.114599737
EIF4ENIF1	0.0847915082
CCL27	0.536681327
TMEM253	0.09759106699999999
DERL1	6.839587309999998e-05
MIR3196	0.219678122
FAM234B	0.000406718559
TOX4	1.96350485e-05
CFAP161	0.11114267900000001
ST3GAL6-AS1	3.24333099e-05
REM1	0.15732115800000002
MIR548Q	3.64905295e-09
KLK14	0.9055210090000001
ZNRD2-DT	1.16977421e-05
LSMEM2	0.0148912899
MITD1	0.0239118266
MTRES1	0.010679065900000001
HAT1	0.04559523309999999
TOR2A	0.0280848667
KIAA1328	0.00217368558
LRCH3	0.15139978
THBS2	0.0552483941
ZBTB46	0.058196557
ACY3	1.1551121499999999e-05
KIRREL2	0.00341015951
MIR3650	0.179233024
ERAP2	0.13714163199999999
RAB3B	0.000752433832
LURAP1	0.000503326873
SCGB1D4	0.59625198
PPP2CB	0.8438429470000001
SETD1B	0.0230345028
CDK17	0.0425401037
STYXL1	0.371040684
TM7SF3	0.285889638
LPXN	0.0021070566600000003
CXCL11	0.530451671
ALG1	0.43948130700000004
PAK6-AS1	0.314937585
SCN11A	0.0636214834
ZSWIM9	0.00861848425
REX1BD	0.581678578
LIMA1	0.032588500699999995
MIR3175	0.0511243901
VPS13D	0.050836913600000005
TOPBP1	0.454372713
FOXL2	0.0653153055
ODAD2	2.16845951e-06
TIA1	0.0005629644200000001
TMPRSS3	0.0318689417
ARRDC2	5.10385115e-06
EED	0.0015858296
KLRG1	0.0006629444830000001
KRTAP9-7	0.96181129
CDHR3	0.147286907
ARB2A	0.302579915
DEFB119	0.13657231
HRH2	0.35035470399999996
ETF1	0.37387822600000004
MIR4652	0.019668781899999998
ROCK2	0.00079137315
MIR5587	1.4809256e-09
ATP11B	0.39141813700000005
CD68	1.02389445e-05
LSM14B	0.438256505
ERBB3	0.052520356399999996
MIR3160-2	0.402118596
WDR6	4.73291573e-05
VAV3-AS1	0.908729551
ZFHX4	0.000371239224
SNORD116-15	0.06871340599999999
CUL5	0.74124854
EXOSC1	0.689554149
POLR3K	0.557458659
SBK1	0.41250748200000004
FARP1	1.2888775699999999e-05
DOHH	4.863114360000001e-10
SH3RF1	0.071604372
COMMD8	0.0677728597
ACAP3	0.023737160400000002
ZNF296	0.0670374323
CFAP184	1.14815498e-06
CP	0.726345012
RNF11	0.06266381929999999
ACACA	0.0381587803
SEC14L4	0.299332062
CNOT6	0.0735413117
MYOD1	0.0014295459900000001
SLC6A19	0.0625531706
SRR	0.40217594
LOC158435	0.203973942
MAF1	0.0371028785
MIR4632	0.013268311299999998
UBE2E2	0.0289949175
MIR4675	0.0317974355
C1orf167	0.9294461829999999
ARL5C	0.013239063600000002
NUDT12	0.0913676507
PPIEL	1.8364420500000003e-05
TTLL1	0.0383138159
CSN1S1	0.89147768
ASAH2B	0.12454687
LTO1	0.0174867433
WNT3	8.406328e-07
ZDHHC7	9.325977300000001e-05
DUOX1	0.588166327
DEFB108A	0.0297085361
BPGM	0.0030759543900000003
MIR30D	2.7199698e-10
MIR4311	0.680690624
PTCD2	0.034250162
MIR4714	0.0018342586999999999
PLEK2	0.00871488274
MND1	0.28241187100000004
ARHGEF5	0.0206388165
HM13	0.227348088
C11orf68	2.0132122e-08
ANAPC2	0.0590750464
ARFRP1	0.0175623222
CA8	0.004117911760000001
LSM1	0.0101884199
MORC2-AS1	0.00034228818200000003
OR8D2	0.08304210320000001
PEX7	0.012425481
PHPT1	0.024573190800000002
SREBF2	0.00048243425499999997
TNFRSF13C	0.0009296534230000001
GABRR2	0.0108841241
MCF2L2	0.00429754289
FBLIM1	0.0854633357
MIR519E	1.69263727e-05
IGFBP6	0.000500196505
NHSL3	0.137834441
TSPAN16	0.07182138910000001
ITGA11	0.18003444899999999
RNF144B	1.0683321599999999e-05
FGF4	4.5985061399999994e-05
FOXA1	0.023503727999999998
OR2A5	0.592438137
LOC606724	5.034210789999999e-07
PCDHA4	0.43028592
UBE2QL1	0.165191178
OIP5	1.47074664e-09
TBX3	0.00442375992
TSSK3	0.46989947
DERA	0.5474555999999999
AMDHD1	0.07873526900000001
HEATR6	0.0468945158
CLASP2	0.0011182012199999999
DHDDS	1.5158907800000001e-07
PRRC1	0.0302228957
ANAPC16	0.283046144
NEDD1	0.00745907729
CHAD	0.327997973
MISFA	0.000143954008
VSTM2B	0.0817375429
VXN	0.00723762349
BBOF1	0.11540739300000001
COPB2	0.611565809
CYP2A13	0.17683009800000002
EXOC1	0.00175622074
IQCF1	0.00934902696
LOC100130357	0.908078369
C6	0.763065271
MIR124-2	6.80513436e-06
OR4C13	1.2109452099999998e-05
PLEK	0.556114114
RNU6-81P	0.450612695
MLF2	0.054375420199999996
PET100	0.108702345
HCG11	1.7324906e-09
LRP5L	0.837121497
MIR449B	1.7850325699999997e-05
SPA17	0.505690779
ASB2	0.708963917
HIC2	0.428455779
MTRNR2L4	0.363200065
NWD2	0.0152143913
MIR548Y	0.914196638
PIAS4	3.0349601899999994e-07
TCP1	0.47714103799999996
DGCR6	0.927510231
YBEY	0.183202454
HROB	0.0277568034
PCYT1A	0.34080066
HNF4G	0.116744661
PTGR3	0.551180762
UNC13A	0.0179255707
NFYC	0.00128830247
UNC5B-AS1	0.00019874116999999997
ATP9B	5.4331385e-05
SLC45A1	0.638600088
GULP1	0.114555906
CLEC3A	3.4872328e-06
CRIP2	0.0234293691
LPP-AS2	3.34997631e-05
TRIM16	0.5119186170000001
MIR575	0.0559275651
RRH	0.402139818
TESC	7.49668676e-05
ANKUB1	0.109137098
PTTG1	0.048891283
SLC2A2	0.0022759792
PPP2R5E	0.0586540879
SNORD115-4	0.41389858700000004
ARHGEF28	0.0850564558
MIR4689	0.9850221929999999
RGS20	0.037416674
ULBP2	0.429297955
CFAP157	0.0550414672
MATK	0.664613446
TAX1BP1	0.0182562657
IL17RC	9.06198912e-06
ERLIN2	0.258573186
TICRR	0.0268509769
FCHSD2	0.188506609
SIRPG	0.462301015
NET1	0.477524635
SLC39A10	0.152400456
SNORD56B	0.108827809
TNFAIP2	0.738130255
KBTBD2	1.53141185e-08
VWC2	0.021694535299999998
PFKP	0.0396210438
TP53RK	0.0407368952
ANKRD63	0.109513665
LPCAT3	0.223952817
TAS2R31	0.000366144614
ANXA2P3	0.5893867079999999
EML2	0.023796977900000002
UNC119	0.0218522317
SETDB2	0.199390068
RAB31	0.7900927940000001
FOXG1	0.7596116279999999
ATXN2	0.273831011
CERS5	0.0389270897
APCDD1L-DT	0.5870689379999999
IKZF4	0.229949295
POLR2J4	0.000280330009
POTEF	0.124233655
CSF3R	0.439807945
PPID	0.44767170000000006
GRID2IP	0.0676913969
EPS15L1	0.0449445
LINC00641	0.00336573927
TMEM235	0.05798570559999999
PRIMA1	0.9434320429999999
ABCC12	0.23482392800000002
DIO2-AS1	0.00109493695
GSTA2	0.0356178925
ADA	0.00663649973
MIR3186	4.9117043799999994e-11
CYP27B1	0.24554651
C19orf73	0.00016464051100000001
OLR1	0.0228918428
LVRN	0.619279213
BTBD8	0.0640087412
FAM135B	0.0173880041
ABHD17A	0.223828962
RETREG2	1.22771793e-11
SAMD14	0.612528624
TMEM87A	0.38554932
RANBP3	0.35000956
PHGDH	0.00047872565799999997
TREML2	0.598898137
GLRX5	0.0929159808
CFAP144P1	0.275216371
LINC-ROR	0.12501737400000001
ASB14	0.073533807
PRKCQ	0.118023912
NXPH3	0.0172298049
FBXL17	0.000381680138
FAM81A	0.130338462
TENM4	0.104302398
MIR4284	0.000398097253
ATP23	0.0005266868179999999
OR2A4	0.171240539
TRIM37	0.0325346988
ZNF625-ZNF20	0.00113660847
TVP23C	0.393559951
ACADVL	0.280913862
GOLT1A	0.085621864
MIR212	0.8675051540000001
NTSR2	0.06489765269999999
RPL12	0.0338358081
UQCRC2	0.439773442
ANGPTL7	1.0825779199999998e-09
C9orf78	0.0242137985
GDAP2	4.62011818e-07
H19	2.2005664100000005e-05
MIR3142	0.327974644
TAGLN3	0.0990394251
SYNE4	0.7210902490000001
PIGS	0.0117283027
BUB1B	0.192892409
OR10G9	0.45998850700000005
SEMA6B	0.38885957299999996
DEFB122	0.1304499
ZSCAN5B	0.47181960799999995
CHRNA4	0.37282632600000004
SERPINB10	0.507056294
TTBK1	1.53262894e-05
MIR2054	0.790161977
SLX4IP	0.017063590400000002
GTF2E1	0.397433525
RNF148	0.608744006
CRACR2B	0.879734791
QDPR	0.00671594561
ARPP21	0.269646526
LOC100131496	0.0730255073
MAGEF1	0.0896861055
SOX14	0.0261645465
COX6B1	7.71172012e-05
HPF1	0.0908020446
KRT8P41	0.0005489910070000001
MIR3913-1	5.827038690000001e-06
SNORA6	0.208637634
STT3B	0.000176456708
KLF15	0.0147966854
MIR4705	0.0480591583
DMC1	0.010786805600000001
HSD17B1	1.75463644e-10
PTPRB	0.0483260466
MIR942	0.26073917399999996
EARS2	0.0808943969
PRKAA2	0.0465102908
AGPAT4-IT1	0.0344319664
SIGMAR1	0.44966450399999996
DEFB121	0.125872047
CD9	0.0629726988
BTBD6	0.74614681
CLEC19A	0.0019056659
IRF2BP1	0.000293531312
PRLR	0.0587551089
WWTR1	0.025810787999999998
CIAPIN1	0.0373755235
GNAO1-AS1	0.908078394
SLC35F4	0.05973696
CCDC65	0.14953972
LINC00674	8.52517164e-05
PPP1R3G	0.543816041
PPP1R14B	0.260781749
FAF2	1.85790281e-05
IAH1	7.81732088e-06
LINC00235	1.1544531599999998e-06
NDUFA4	0.044395859100000004
NEURL4	0.11265957800000001
SLC25A22	0.23994575699999998
CCDC8	0.111234371
ZNF668	0.0885123738
CCDC134	0.0151292604
CDA	0.0006336261179999999
CUL2	0.707308794
SNORD19B	7.30954186e-11
LLPH	5.28132094e-09
RAPGEF4-AS1	0.615534378
ATP6V1C1	0.347767736
SYT6	0.374174279
NDUFV1	0.000874089318
AURKC	0.0029784842600000003
GPT2	0.212282993
RNF139	0.363842951
SPATA4	0.00312051206
SAP25	0.00904557984
MIR762	0.0748183526
LNX1-AS1	0.0163626495
TFRC	0.203379687
C5orf47	0.398678152
LYNX1	0.236076001
MIR4717	9.46709389e-09
PITRM1-AS1	0.040708098
CCDC174	0.449881135
PROX2	3.69479081e-05
BFSP2	0.11055991400000001
KIF26A	0.0133994132
BAD	0.42340326100000003
OR6C3	0.0806089435
ALKBH6	0.698326662
JAKMIP3	0.483637421
SARAF	0.37734644
DMTN	0.008092806190000001
OR11H6	0.323853739
SLC17A2	4.03923229e-08
TRPC7	0.347164254
DBNDD2	0.0287873092
PRMT8	0.0324397093
NPFF	0.0014321726
TRBV14	0.7604163140000001
ZNF236	0.456871439
EFCAB11	0.8194551379999999
PLEC	1.3643825e-08
ARB2BP	0.0295639793
EXOC3-AS1	0.195085962
MAPK14	9.57628232e-08
NIPA2	0.276715889
DLD	0.292938144
RNF217	0.525439616
ZNF529	0.187216772
DPP9	0.028642197299999998
SPATA22	0.287593879
MEX3B	0.15876062
FGF23	0.11948378400000001
PPIL2	4.87226958e-06
USO1	0.914908098
SLC17A8	0.992232593
VTI1B	0.00883801615
WRAP53	9.54623248e-08
ECD	0.177564998
MIR5699	0.12279332300000001
PEDS1	0.501551338
LINC00938	0.00018689767
KIF3C	0.0381087677
SFRP5	0.646968083
TECPR1	0.415268064
RPL7L1	0.27408552399999997
RUNX1T1	0.134825044
RPL34-DT	4.38344474e-08
MIR4747	8.70408277e-08
NR2E3	5.53468849e-09
SNORD115-3	0.448530834
CLEC18B	0.251169978
MIR4264	0.879527872
GNG11	0.41608070700000005
MAN2A2	2.36578528e-05
EBAG9	0.209851791
ZNF143	0.0486798475
OTUD3	0.525038011
SIK2	0.237767902
SNX8	0.0323473033
NUMA1	0.0739371129
TMEM40	1.01741032e-06
NEU3	1.35227797e-08
EPHB2	0.0525440985
CPLX2	0.038026967599999996
LINC00462	4.0705268100000007e-07
EIF4G1	4.52428077e-08
GOLGA5	0.06804060740000001
FOXI1	0.864423666
PPP1R35	0.000277862402
FOLR2	0.653240473
MIR155HG	0.09398412490000001
FDX2	0.013069761499999999
LINC00575	0.271575718
LINC00895	0.5379635979999999
POU3F1	0.0283515177
TFF3	0.0200785103
MACF1	0.000235142865
ZNF605	0.0010110528199999999
GRIN2C	0.0854775338
RP9	0.11053717
ZNF833P	0.460049758
AAMDC	7.13914295e-05
ALX3	0.00363255088
PNRC1	0.00152001081
SIGLEC10	0.74482575
TMEM200C	0.021310499
ZC2HC1B	0.00617721698
STIM2	0.78314055
KIFC3	0.00256458496
KIF2C	0.0241187541
SLC25A42	0.0315590497
IL17RE	2.4700162700000002e-05
SNORD114-25	0.596719364
SPIN1	0.00042756094499999997
MIRLET7BHG	0.14370196
SNORA2C	0.006769797059999999
MACC1	0.0396431515
CNOT4	1.4076961800000002e-11
MIR4302	0.562894836
NUDT8	0.000612895267
SNAR-G1	0.08661724109999999
PALM2AKAP2	0.0223844809
TOX3	0.00097740295
UBR1	0.011543616699999999
MIR4803	0.0589982234
TMEM64	0.0004917955709999999
FAT3	0.000714565019
HIGD1B	0.000528221936
CFAP53	0.10785400099999999
DAW1	0.0241459417
CXCL10	0.564991778
OR2AT4	0.0227419782
NIFK	0.5960529410000001
CXCL1	0.0184756367
QRSL1	0.510620769
LOC646736	0.6476522
PXMP2	0.291032046
DSCR8	3.92635215e-07
EDEM1	0.742769188
IL5	3.75303204e-06
SNORD28	0.43019893299999995
ST7-OT3	0.396321862
SYTL3	0.09219167869999999
OLFML2A	0.0013212788
OR8H1	4.69759248e-08
TMA7	0.417168324
ADRM1	0.12485125300000001
EIF3M	0.004306458710000001
KDM4E	0.0390588524
MIR124-1	0.034179568
PACRG-AS1	0.07590086139999999
PSMB2	0.21773887600000003
ROR2	1.0723563900000001e-07
RUNX3	1.32376288e-08
SLIT2-IT1	0.997387221
SSRP1	3.23648787e-06
KREMEN1	0.045931820199999994
CSN1S2AP	0.964150753
EGR1	0.019517198700000002
PDLIM1	0.0466772055
PHF11	0.292405803
RBM22	0.696603955
ZCCHC2	0.803911829
MYO5C	0.0968353517
UGT1A7	0.11935576199999999
TARS1	6.89376503e-06
ZDHHC3	0.0147788926
OR10AD1	0.305409905
TBC1D5	0.0409534481
ARRDC1-AS1	0.34217280299999997
CCDC82	0.0414088818
MTMR6	0.28854994300000003
MX2	0.11636722099999999
IFT140	0.729493524
PLS1	2.3508306899999997e-05
TNFRSF9	3.667138970000001e-05
WDTC1	3.7725115699999997e-06
PYCR3	0.154304683
HRH3	0.42723886200000005
CCDC196	0.058027726200000004
IPO13	0.8312640440000001
CHMP4A	2.37860842e-10
ODF4	0.00285481974
PRSS48	1.22861231e-06
MIR4642	0.0406679559
XKR3	0.463291946
DNAAF2	0.025139081
PRAMEF11	0.62375735
MIR885	0.000556621491
MIR3688-1	0.006617370010000001
PYY2	0.046460733399999996
SNORD18A	0.0103098021
ADAM32	0.15261776800000001
TEX56P	0.560494102
PTPN11	0.673580429
SCGB1A1	0.8990189009999999
SPSB2	0.182264499
TFPI2	0.604018264
ZNF300P1	0.166590175
SEZ6L	0.0255791874
COL6A6	0.0070071546900000005
COLEC12	0.00014710189599999998
KRT1	0.00652205832
PLA2G3	0.013026161999999999
CUBN	0.0440658901
TMC6	0.00010680494699999999
OSBPL9	0.00478482823
KLF9	0.853630364
MTREX	0.0160257921
PARP12	1.38167738e-05
PSMG4	0.0415435922
ATP13A3	0.00415429577
CPXM2	0.7025264529999999
OSTCP1	0.0888600598
CEACAM22P	0.422623835
MTHFR	0.899395921
PCDH8	0.06897554639999999
TPMT	0.0179079628
DPY19L2P4	0.142257957
FOXO3B	0.00572992436
LINC00324	1.49442004e-07
AKR1B1	0.47858297899999996
FBXO41	0.054347861
MOCS2	0.00165191196
HELT	0.17068031600000003
KRT37	0.0798544331
DMXL1	0.661307752
MIR589	0.00310695997
NSG2	0.789616478
EEF2K	0.28267181399999997
NHERF1	0.00346038282
FN3K	0.0659551567
PATE1	0.008152037709999999
PTGES3L	0.602217515
CTAGE9	0.0911402111
PRKCH	7.01045161e-07
ZNF436	2.35994122e-07
HYI	0.014521554099999999
OGDH	0.804285293
SNORD116-18	0.060856186500000006
TPTE2P3	0.425322917
CDCA7L	0.0888164181
CDK20	7.38939484e-05
SPATA13-AS1	0.463864779
OR7G3	0.031390450099999995
MIR944	0.00415971197
NOSIP	0.00669044059
BIRC6	0.165396758
ZNF846	0.058676324800000006
ABCC8	0.00016254361000000002
KITLG	0.0021075155899999997
HELZ2	0.0143064131
CCNB1IP1	0.476429186
MAN1B1	0.398272309
NOBOX	0.00165660854
PAN3-AS1	0.022590142400000002
PMS2	0.006187051020000001
RNF125	0.372195014
TSPAN18	0.38030691299999997
CCDC74A	0.9639993290000001
SUPT4H1	0.111080914
CRB3	0.19261488699999998
POU4F2	0.8323936059999999
RASGEF1C	0.000342546123
USP25	0.474923045
FETUB	0.0970106867
JSRP1	5.72188075e-10
SARNP	0.0975127961
UBE2D4	0.0012761287599999999
BMPR2	9.531457490000001e-07
CAPN3	0.151460534
MMRN2	0.000740076571
CEBPE	0.000116094676
TIGD1	4.3525183499999996e-12
MBD3L5	0.9863486370000001
POLR1B	0.00599332004
OSGEPL1-AS1	0.08292257
SNAR-C3	0.261112789
MEAK7	0.158711974
MIR4519	0.08698566880000001
OR10V1	0.014975775
RNASEH1	0.0120644557
CTSK	0.228932389
IRAG1-AS1	0.450778061
FOXN3-AS1	0.00025897007
FAM53B	6.31934505e-11
AGXT	8.82325324e-11
GKN2	0.0928388017
FIZ1	0.0126210586
PCGF5	4.8512314200000005e-09
GALE	0.284984566
POLR2J	0.221376806
TMEM174	0.0111337322
LINC01549	0.09623738970000001
CCDC186	0.543520372
CRLF3	0.0010084842500000001
MGP	0.00332046855
SLC66A1	4.55206638e-07
RPL23AP53	0.39320127200000005
COL16A1	0.00031057361099999997
SPOCK2	0.24331941199999998
RNU6-64P	0.49921830100000003
THRB	3.29565775e-09
GIMAP6	0.226113607
PRIM1	0.20560614100000002
RARRES2	0.19433420899999998
HES2	0.562350915
MIR1205	0.00141983419
PCDHB14	0.0725040398
NAGS	8.262156159999999e-05
RSAD1	0.291352305
CBFA2T3	0.0169635829
LYN	1.9072639e-09
SNW1	0.0883838123
SLC7A2	0.158169808
A1CF	0.0182321681
PTPN23	0.00803990147
KAAG1	0.206882575
SLC5A1	0.00360707593
MIR4510	0.22780670600000003
MANEA	0.075658905
MXI1	0.36450468700000005
PEX13	0.0147139674
KRBOX1	0.000104832214
SF3B5	0.0247682979
TTC36	0.0470920284
CDC42	0.00143332036
MIR567	0.160130161
CDK19	0.0014554159
MIR4305	6.10876063e-06
MIR4690	1.05095152e-05
ILK	0.00203054463
KBTBD8	0.00634592911
SLC36A3	0.270789624
GLUD1P3	0.121154162
PIK3R6	0.00990835745
MEFV	0.0030240070799999997
EIF4G3	0.000319454595
NIPSNAP3A	0.336193714
TRRAP	0.167042492
RRP7A	0.0788854785
GRK6	0.000185425177
NATD1	0.00018270398300000002
ODAM	0.42549127200000003
HPN	0.00822243038
UNC5C	0.737253158
FAHD2A	0.113811442
CYGB	0.235281315
MIR1197	0.255308562
DAAM1	4.95461827e-09
SNORD115-47	0.062375115300000006
PSMD3	0.0214083694
DYNC1LI1	0.154798553
ACAT1	0.970786521
HVCN1	0.425612348
PSMD7	0.941078567
EIF1B-AS1	0.669018192
CCDC69	0.339794692
KRTAP7-1	0.36997607299999996
SLC29A2	0.0390627097
ZP3	0.022853255099999997
MIR621	0.582125704
CLEC2L	0.549026938
ITGBL1	0.0567127632
SNORD115-38	0.133268421
SUZ12P1	0.000343292355
CCAT1	0.625288427
SYNJ2-IT1	0.29415613399999996
NME5	0.01784538
CCN6	0.43126594
DUSP13A	0.00619612255
HAND2-AS1	0.0005645428349999999
NFX1	0.00078571399
NLRP10	0.0311204008
NTRK3-AS1	0.15039887
PON1	0.564977518
CPA1	0.0741032949
MRPS10	0.48939059799999995
MED15	0.0033698855700000003
LOC286359	0.004907770739999999
MIR548A2	0.0124989227
TMIE	0.000156861653
BIK	0.17485831899999998
PPP1R8	0.0122439019
ZYX	0.111153407
TPTE2P5	0.768349919
TNRC18P1	0.106554995
VPS13B	0.155300047
PCMTD1	0.49944508299999996
SQLE	0.168554304
COMTD1	0.00247791279
DEPTOR	8.53152231e-05
NUP188	0.0999076909
RNF4	0.043521942699999996
RRN3	5.197152539999999e-07
OR5AU1	0.0097746144
MST1R	0.41366996799999994
STX10	0.00411210119
C17orf78	0.016760256299999998
STIM1	0.0034698165299999997
MOGAT2	0.00591005555
NHLRC2	0.0663221329
EFCAB7	0.005080379
FAM238C	0.0016111305300000002
LY86-AS1	1.5693009500000002e-07
UBE2O	0.217621654
LINC00251	0.933517252
RBL2	1.9041994899999996e-05
CEP97	0.034964945899999995
CHAT	0.724887356
MLKL	0.543826905
NAT8B	0.0347724196
KCTD1	0.089901695
MIR939	0.15180345
SERINC4	0.56128367
ZNF546	0.16947423
LINC00239	0.573543149
MIR491	0.0777141379
MIR489	0.0030904928999999997
ZNF790-AS1	0.0209577044
CWC25	1.16107124e-12
SCFD2	0.00386574157
SH3GLB1	0.00108675229
TRIM9	0.791237854
LINC00658	0.847456542
ADGRE4P	0.46746786700000004
GLIPR1	0.0318222233
MERTK	0.270737623
HIRA	0.263086825
MSR1	0.329566684
ANAPC1P1	0.0011979300099999998
MMP21	0.0152231969
CYB5B	0.0079471988
LINC01194	0.0442013655
ARL2BP	0.9346448620000001
SKA1	0.444731569
ITPRIPL1	0.13742992699999998
TSG1	0.8428563790000001
ZC3H15	0.058460087300000005
IGBP1P1	0.0039951265299999995
ZSCAN18	0.50628473
CLEC4A	0.595296807
KRT77	0.0140105402
IRF4	0.00595781009
MYL10	0.00012399848400000002
SPATA42	0.00854721395
HEXB	0.000123789481
SGSM3	0.0287672068
PLGLA	0.151243987
RLIG1	0.7331560020000001
TUBD1	0.17093718300000002
SLIT2	0.307987958
C11orf54	0.614843775
RMC1	8.162794759999998e-07
IGLON5	0.619170811
INPP5E	1.02462483e-12
IER5L	0.917176115
PRICKLE1	0.247350496
TCAP	0.0043425304700000006
TMEM185B	0.00909020613
SLC22A9	0.113124283
NDFIP1	0.004115030039999999
SLC22A2	1.1264526200000002e-06
EXOC3L2	0.36840894
PIGT	0.0357624163
MUS81	5.18971944e-05
LRRK1	4.31358126e-07
MIR124-1HG	0.0334930819
PLA2G5	0.14608474800000001
NDC80	0.0687891734
IRF2	0.15503999599999999
PLOD2	0.0036512001700000005
TFG	0.0817270727
BEND3	0.0161583773
TMPO	0.665288453
LINC00310	0.093231983
PKD2	0.306385278
YPEL1	0.000609169112
FAU	5.95257822e-07
MPZL2	0.000741246195
LHFPL2	0.0265111575
RASA4B	0.192592718
CHD5	0.167993595
MRPS25	0.0080402226
OR2F1	0.565854269
SRD5A1	0.0700634113
SNORD43	0.00832122676
MAPK12	0.16927672100000002
LINC00598	0.0403349306
MARCHF11	0.7021593909999999
ANKRD24	0.0010124330699999998
PPIL3	0.53345581
SLC37A1	0.09687639529999999
COL1A2	4.14542469e-05
LINC00635	0.462984726
FARSB	0.31374438600000004
KCTD9	4.7022386e-11
PPARG	3.1256408e-05
SERPINE1	7.29079715e-05
ATRN	0.018377243999999997
CLVS1	0.502050908
NECAP1	0.9101242909999999
SPAG7	0.008331796590000001
CFAP107	0.329539284
GZMM	0.267642681
KIF21A	0.881727534
NHLRC3	0.0341228133
CTSB	0.0046906367299999994
ATXN10	3.40122856e-05
HDHD5	0.0026944987
OR5K1	0.241626767
CTNS	0.0922783563
TLE1	0.230093377
PLAAT3	0.506967113
SPTBN4	0.024020496800000003
VPS16	0.0547983503
MIR4460	0.452062367
MIR4453HG	0.0180816764
LMNB1	0.010616183000000001
SH3TC2	0.196386382
IGFLR1	4.33559872e-06
GPR142	0.065894381
MIR4308	0.0019180853100000002
MIR330	0.00738326333
KIAA0586	0.13338497
ABHD1	0.42187532200000005
CRTC3	0.000239228258
KSR1	0.533938182
RASA4CP	0.000776392212
ZNF667	0.0583810825
RITA1	0.0400368498
OR52E4	0.9384925
DDX39A	0.0674653003
OPN1SW	1.7951868399999997e-07
TRIM65	0.17747836
DSG4	0.544665933
PCBP2	0.011312001
OR56B1	0.10888166199999999
BACE1-AS	0.00720822782
SLC4A11	2.5023905800000003e-05
RAD50	0.000119120842
ANP32D	0.869397212
LILRP2	0.142165899
SACM1L	0.351772187
IL16	0.005717349179999999
ARHGEF26	0.023336984300000002
CARF	0.0212655271
F10	0.00582719622
UPP2	0.163726551
ATP5F1C	0.11671014199999999
STRA8	0.0156216961
ESYT2	0.00905632057
MIR410	0.26753221899999996
SOX21	0.182824963
RXFP2	0.0750400589
MIR4266	0.554357324
SRD5A3	0.000113990577
SUMO1P1	0.740873582
ARID3C	0.39278698799999995
BEND5	0.353026191
DPP4	0.0630114853
WDR76	0.48046693700000004
STARD7	0.015162638400000001
POMGNT1	0.00023382494900000002
C4orf17	0.401486856
VPS50	0.824282603
CNP	0.0758399646
EDF1	0.047588728
OR2AG1	0.319633038
OR10A4	0.195645469
CECR7	0.0016283362599999998
NAA40	0.59811805
ZMAT3	0.284926903
QPRT	0.17660216399999998
SULT1B1	0.9895546820000001
DENND4A	0.00010876763000000001
ARAP1	0.189829876
RETREG1	0.0167635939
DUSP7	0.00422440364
TMPRSS11GP	0.18138453899999998
OR2AE1	0.0735674092
SVIL	0.00444696785
ZFAND3	0.0157453319
GSC	0.0033065171399999996
ENOPH1	0.0213059805
PRKD2	0.057348525899999996
YARS2	0.6777024620000001
TSC22D4	0.000101730105
RASGRF2	6.030706439999999e-07
TIPARP-AS1	0.012861963
HOATZ	0.434254342
ARL2-SNX15	2.15986692e-07
CAVIN4	0.18167510399999998
UBE2L3	4.73784897e-08
RTN2	0.27833160100000004
PRELID2	0.579973197
PGM3	0.212518878
ELAVL1	0.027178718199999997
STXBP1	0.0900001369
GTF2IRD1	0.0169521404
ABCG2	0.38179441700000005
CLEC4D	0.23026059100000001
PTGES3	0.274203547
MRLN	9.891047990000001e-05
GHRH	2.0497629e-08
GUSBP11	0.13987238300000002
TOLLIP	0.16041291800000002
PLD3	0.013558891799999999
ALDH1A1	0.327302529
RFPL3	0.8344826359999999
NRG2	0.0813244511
CDR2L	0.233288318
OR52I2	0.0288716807
AQP8	0.227852892
MMP15	0.07161017139999999
PRDM8	0.5452858939999999
SP140L	0.0145530703
SH3BGRL2	0.0993545217
STRIP1	0.00896163033
GTPBP10	0.290660804
WDR5B	0.0570406913
TMUB1	0.038359758
ZNF616	0.0463478413
CA1	0.0233667821
MEIS2	0.240282777
VIPR2	0.339022494
MIR3622B	6.80824104e-06
UCN3	0.134846919
CSNK1G2	0.21277649
MIR4733	1.09519144e-08
TDP1	0.664025645
SHISAL2A	0.0035266636600000006
NOP16	0.0374030647
COMMD7	0.0006120209689999999
ZNF596	0.393847674
GALNT8	0.488938928
ATF4	8.00280404e-07
TLNRD1	0.0679693809
FAM89B	1.0740980300000001e-05
RNF7	0.516272019
MINAR1	0.585425352
RFPL1	0.44717921
RNU6-52P	0.0600308466
KIF5A	1.2713408999999999e-05
PID1	0.0339467069
DDX24	0.0386324287
YWHAE	0.489783253
BPIFB2	4.76644333e-05
IL1RL2	0.0652181333
ZNF195	0.5485280229999999
ZNF419	0.0689546356
CLIP1	3.76043585e-08
MTDH	0.825165736
LINC00525	0.796401395
SCAMP1	0.336968492
POU2AF2	0.274678739
LINC00940	0.742873984
SNORD114-20	0.604804355
MIR372	0.382767122
AP4E1	3.2919993399999998e-09
RRAS2	1.68298708e-12
SAXO5	0.808881715
BRMS1L	0.016159268799999998
FOXQ1	0.30474798
TIMP4	0.130998129
FXYD6	0.0314602833
MIRLET7D	0.00033329540399999996
DOC2GP	0.000742106408
IFT20	0.0383485455
AMD1	0.0010284820399999999
DTD1	0.0958307294
CHMP5	0.0012335111
MRPL21	0.0244321144
MIR25	0.0103566983
MAP3K11	2.1980632900000002e-06
DENND1A	0.119939016
RAB8A	0.0153931829
ACTR2	0.47331976200000003
ZNF845	0.22446410100000003
CYTH2	0.183894518
CBX3	0.018203583
APMAP	0.029141941600000002
MAK16	0.855422481
RNF181	0.000893637056
SNORD115-44	0.056843961500000005
TUBB8	0.000586102371
RAD9A	0.00495885945
RICTOR	0.632177723
CARD18	0.7414828590000001
HRC	0.000182067821
CDK10	8.740590320000001e-05
INSYN2B	0.258536185
CHD4	0.00101621033
LINS1	0.000714481415
MIR3913-2	5.827038690000001e-06
MON2	0.000298748352
KLHL2	0.137237624
SLC12A1	0.667419378
CUEDC1	0.00420808265
FBXL14	0.24913608899999998
ATF1	0.00159898435
BRWD1	0.0239927486
SAMD8	0.007446599490000001
OR8A1	0.19319886600000002
GPSM2	0.132786729
TDG	9.023957249999999e-05
PROS1	0.218550448
VAV3	0.225967958
ZMYND12	0.151587768
BBS1	1.3220839800000002e-05
SEMA4F	0.0035986136
CDKN3	0.598696118
GPX5	5.128011349999999e-10
LEKR1	0.00170479933
CD22	0.226284123
ZNHIT1	0.0007386237970000001
CACFD1	0.009274718409999999
ATP6V0E1	3.70950102e-06
NT5C3A	0.0207633819
SVIP	0.26367640000000003
HEMGN	0.000634865959
DLL4	1.06029414e-06
IFT81	0.0349524723
LTBP2	5.00266495e-12
MELK	0.43614084799999997
TRMT9B	0.620500763
MARCHF5	0.0460997887
ATP5MK	0.316038777
SLC6A11	0.637002348
CASP2	0.144951962
GHRHR	0.0186560805
CHN1	0.0923426416
TGFA	0.147233693
VCPKMT	0.643858582
TMEM62	0.0151211769
IFNA5	0.150709123
KIF18B	0.000169638167
BLTP3B	0.0682461161
APOL5	0.686386095
MIR4514	0.0630569265
PRKAG1	0.015533863200000001
CCL2	0.31524278
SPMIP5	0.434428784
CEACAM4	0.342716555
CYBA	0.000501225709
ENTHD1	0.0679145032
KCNK9	0.0810620956
GUCY1A1	0.988133312
LCN2	0.00129011583
SNORD118	0.583566377
HBD	0.034814640099999995
CEP76	0.178023868
MDS2	0.021369000200000002
TMEM178A	0.247914
ABHD14B	0.0300077379
NCAPH	0.19395749
MAP2K7	0.10114547199999999
HOXD11	0.00819957042
MIR29A	0.483373269
KRT18	0.0301525098
LINC00942	0.00479135744
MIR4674	0.0254223698
TPTE2	0.272605572
BRIX1	0.09093587460000001
ZNF839	1.79790476e-07
CFTR	0.48732350799999996
CLSTN3	0.238785575
CLDN22	1.31272104e-10
HPGD	0.558809532
COPS7B	5.40820055e-09
POM121L9P	0.058530390099999996
SHKBP1	0.254998703
MIRLET7F1	0.000242781665
MYBL1	0.107938945
NECTIN1	0.671345843
SGTA	0.0299492446
SBNO2	0.0007885463679999999
CSNK1G3	6.32073863e-05
RMND1	0.000863698037
PLD1	0.0864843363
PMCHL2	0.705327362
TACC1	0.16839510800000002
MSI1	0.000654435672
RGS9	0.000310972862
SLC7A9	0.428961352
CHRNA3	0.574050008
SELENOF	0.0009393346910000001
KCNA10	0.195061751
ASB16	0.122126346
PRELID3B	0.00114067809
DNAJC25-GNG10	0.0314923956
GABRA4	0.347718497
RNF26	0.026367554300000002
MIEF2	0.0512821858
RPS10-NUDT3	8.86596176e-06
TNFSF13	1.17311161e-10
MIR4306	0.592516491
FABP2	0.0023377352600000003
GTSF1	0.12013494400000001
SLC25A1	0.744109419
TTC19	0.0839127456
MRM3	2.54635477e-06
ADGRG7	0.0727292226
PIM3	0.24508937
RB1CC1	0.674816401
IL12B	0.0019051384399999998
POLR1A	0.0064717939899999995
CLN6	0.006466323029999999
KCTD13	2.52958281e-07
LOC100130452	0.555505265
CCL5	0.34710602100000004
TMPRSS2	0.357813379
PCCA-AS1	0.313772314
JRKL	0.050383085999999994
WDR3	7.09835756e-06
SNORD59B	0.128778612
INO80E	4.7010018799999995e-07
KRT35	0.10951998199999999
DCP2	0.00530501413
YJU2B	0.337888746
SULT4A1	0.010323232199999999
DNTT	0.387946346
RPL35	0.009182648520000001
C9orf57	0.619996228
PMEL	0.0482090984
TBC1D12	0.00060426089
MCMBP	0.00175092447
EVX1	0.207445827
OR13C5	0.197969767
EME1	0.000953390799
BLNK	2.0115568699999998e-05
EPHA1-AS1	0.160968676
GNG7	0.0009115183349999999
MB21D2	0.532312145
KHK	0.5602824000000001
SNORD114-18	0.5828213870000001
KCNK4	0.491530191
TGOLN2	0.000573484715
MIR4468	0.698063635
SNAR-A1	0.379518618
HECTD1	0.388803268
STIL	2.02787565e-10
SLC10A5	0.0196728703
SLC35D1	2.1807417199999999e-07
PHF5A	0.040440405299999996
FGFR1	0.0036789176899999997
KLK5	0.838099108
FANCD2	0.005982962929999999
MAPK8IP1	1.75225346e-08
OR52E8	0.843177305
PGR	0.0224078596
ETNK1	0.828619531
SESTD1	0.220659942
TMEM38B	0.786850567
DGKD	0.752789267
SFXN3	1.55724795e-06
BMS1	0.0404716673
GNPNAT1	0.184903133
TMEM95	0.013416310400000001
EVI5L	0.327895985
PERP	0.00149069632
PHF21B	0.42086241
CRIPTO	0.028695158199999998
USP33	0.352881592
WFDC1	0.00211785788
CFAP74	0.289787213
SVEP1	0.0685464987
FBXL19-AS1	0.0778061865
SLC13A2	0.183935524
LZTS3	0.17731396100000002
CCDC107	0.0007541899559999999
SNORD88C	0.046627254400000005
DTHD1	0.279537942
SCARA5	0.030257171200000002
UBE2V2	0.7125965809999999
AZIN2	0.174520368
SHISA5	0.19919853399999998
ADA2	0.0202908581
HOXD10	0.0060393766
AMPD3	0.40518080100000003
AXIN2	0.0119400316
DACT2	0.008800463540000001
ZNF582-DT	0.22987405
MUC7	0.178814158
TTC4	0.100990175
IL36RN	0.475142668
ZNF585B	3.53877533e-07
SSU72	0.0517551116
LINC00520	0.17345984399999997
ZNF141	0.0473113953
HTR1A	0.13224048300000002
VTRNA1-3	0.12241962699999999
MASP1	0.00135078109
OSR1	1.8735311299999998e-06
TJAP1	6.30978656e-05
DLG5	1.6904244299999998e-06
LINC00534	0.255486155
OXCT1	2.33011695e-05
SNORD45B	0.06513014339999999
MIR548I1	0.336471025
AEN	3.7366900400000004e-06
PSMD6	0.329506638
CACNA1D	0.0047267931099999995
INPP5F	0.0169888666
BRD9	0.486528285
PATJ	0.155559127
ABCB5	0.000152273951
NANOS3	0.538064786
KCNQ3	0.0672128342
PRKACA	1.3417955799999999e-05
MIR2113	0.654438145
DEFB114	0.744298549
JRKL-AS1	0.12046810699999999
AFAP1-AS1	0.020425208400000002
LARP6	0.664423666
MAP4K5	0.019618078799999997
CXCL8	0.005444680350000001
PRKAB1	0.000611174652
FKBP15	0.000611572295
METAP1D	0.00834461355
MEAF6	0.000145794205
PLEKHM3	0.0139480525
SLC16A13	0.048108907699999995
RNF6	0.39609634
ASCC2	0.0334075158
STX4	0.11449201
RASL10A	0.00861126624
TXNDC17	0.0168257164
SLC30A2	1.44317847e-09
FOXP2	0.00864689333
ADCY1	0.0470115838
LRP12	0.033117099500000004
DEF8	0.00286532703
MAT2B	0.208670288
POR	0.22274836899999997
ERMARD	0.232893753
LCA5	0.0379550123
PDZRN4	0.514002163
ERG	3.7827412700000002e-06
POLR2L	0.921194395
SOWAHC	0.273228566
CDKN2C	9.30691686e-07
STXBP6	0.017498270700000002
CCDC30	0.47581528
LUC7L2	0.052678213200000004
ZNF133	0.491179428
HDHD2	0.000785820714
CCDC83	0.0023984602
KPNA1	0.0816832849
WNT9B	4.06276478e-05
TXNL4A	0.239615167
PNMA8B	0.472424364
DNAAF4-CCPG1	0.00021862612
SRRT	0.000110295809
FTMT	0.000225352831
LOC285889	0.268047275
MAGOH	0.457582317
HOXB13	1.8682041899999999e-07
HTR3A	0.0905790758
SCN4B	0.030493729900000002
SCTR	0.0191022544
PIERCE1	0.5448073210000001
MIR3612	0.9606852779999999
COMMD10	0.6448991860000001
PTENP1	0.000621128001
THAP5	0.231856585
CISD2	0.00965522173
CTBP2	7.60668385e-05
MRPS31	0.102142699
STBD1	0.8850561159999999
CCDC57	3.13977764e-06
HTN3	0.9906026059999999
CCND1	0.0121638781
MOCOS	1.03771971e-08
LYRM9	0.592710989
GLYCTK	5.4389478499999996e-05
KAT6B	0.352641356
MRPL34	0.0153546613
TRMT112	0.362149719
PSG11	0.0835144308
SYNDIG1	0.167020949
EXOC6	0.275349993
LINC00489	0.0532573188
ADAM9	0.0178071998
SYNJ2BP-COX16	0.480391125
PPP3CB	0.118298805
CST4	0.153426546
FBXL5	0.0003245618
MON1A	0.51687775
TIMM21	0.290542164
WFIKKN2	0.00622310173
TEX264	5.83597958e-08
CTDP1	0.104604726
ADORA2B	0.112332137
SP100	0.179313589
GMDS	5.93513623e-08
ZNF586	0.255012812
ZNF460	0.000107010494
CTAGE11P	0.7964878740000001
TPM2	9.58209642e-05
C7	0.310921527
MTA2	0.0152651285
MAP2K5	0.162556279
ACTL9	0.00212822533
PXDC1	0.0036928788
TBX15	5.27357922e-06
PHYHD1	0.029991987999999997
DNAJC10	0.516132744
PICK1	0.021877368199999997
IL10RB	0.7575603009999999
AKTIP	3.7496155299999994e-05
EIF3H	0.0124699374
OR56A1	0.265040588
MSANTD3	0.09229001640000001
SNORD113-5	0.419018923
OR52E6	0.684343658
TPSD1	0.471275393
ADAP2	1.2976793e-09
ATP13A4	0.224391925
EML6	1.20560228e-11
OVCA2	0.858996627
DHX36	0.212453527
SLC19A3	0.41382109
CFAP69	0.199307858
FAM185A	0.797623715
G2E3	0.026743151899999998
FERMT1	0.325068465
STX3	0.015105579499999999
SLC26A4-AS1	0.580901718
A2M-AS1	0.106563362
C19orf33	0.253774636
GAREM1	0.33037220100000003
TEX261	0.0026619306699999998
ARHGAP11A	0.237914016
MGARP	0.004016873870000001
LOC100271832	6.00757471e-05
TPI1	0.193542474
USP3-AS1	0.027732612200000003
LYZL4	0.0745834172
MC5R	0.712678712
MIR4500HG	0.581500815
ZNF790	0.00570811134
ADARB1	0.178293065
SNORD114-23	0.595700329
ABHD6	0.0100775987
COL28A1	0.0200984611
COL4A2	0.666782623
OTOP1	0.121967978
BBX	0.521571299
HS3ST5	0.693650606
ITGB2-AS1	0.148935871
ANO6	0.49090790700000003
ZNF366	9.435534679999999e-05
GPR156	0.134688809
MIR135A2	0.0482116765
ZNF662	0.00110026689
CSAD	0.30047476
MIR1245A	0.0760579982
HSD3B2	0.533525237
POLR3B	0.254832947
RFLNB	0.22881897399999998
LOC100130872	0.0856470091
ZMYND19	0.33588245899999997
EPS8	0.30060751
MED25	0.192191742
LINC03041	0.0975488693
PSMB7	0.0027939809600000002
SIAH3	0.0337037372
SUMO2	0.00055170791
WFIKKN1	1.38187017e-10
TMEM97	0.0321497377
YIF1A	0.00418683142
IFNA16	0.0646378811
ZNF836	0.032041444700000005
MIR331	0.0312954791
RWDD4	0.708464137
TATDN1	0.633751129
TMEM184A	0.00360587615
KCTD2	0.257599177
CCL25	0.320884336
PDPR	4.85344583e-07
GRM5	0.300405761
IDH1	0.0340942309
NANOS1	0.134075618
DCAF1	4.92537363e-08
DHCR24	0.0141368858
POLA2	1.31898714e-09
SNORD91A	0.45951237100000003
ALKBH1	0.08207421990000001
TRPV2	0.33761360700000004
HPSE	0.438975839
REXO4	0.00504630908
CNGB3	0.00014096868700000002
CNOT2	0.22250678399999999
FBXW7	0.0170476894
STARD13-AS	0.09703215359999999
LINC00466	0.176889135
PIH1D2	0.6840249340000001
GREP1	0.0859530011
ITGA9	0.0015308365
TOGARAM1	0.16705943199999998
C10orf55	0.11150865
ADAMTS20	0.0139765324
IQCK	0.0184956273
IFITM10	0.41224836200000003
BST2	3.697353529999999e-11
SLCO2A1	0.0793432525
FER1L6	0.49124040700000005
GLT8D2	7.4340667e-06
IRS2	0.108022011
GPN2	0.00438850512
LOC100507443	0.0604648737
RNF34	0.173067337
TMEM158	0.8994857620000001
SDHAF2	0.10881068599999999
RPS26	0.19708664399999998
TMEM44-AS1	0.604433698
MAMDC4	0.0468909532
SLU7	0.0270696231
MPV17L	0.00395786549
PCP4	0.006915890279999999
TLL1	0.16551659
QPCT	0.000391094789
CCL1	0.6964218520000001
CDRT15P2	0.854998875
CLDN24	1.38205136e-09
TMEM150C	0.503455113
MYCN	0.0369214366
COL9A1	0.00850026921
HADH	0.0007252277379999999
BOC	3.54479776e-05
PCDHB5	0.0568010803
PMAIP1	0.902364359
EIF4A3	0.00999434105
LAIR1	0.995656353
AOC2	0.0285920031
MFN2	0.384092117
UGT2B11	0.135655697
MIR3926-1	0.31385392
SRBD1	0.000553775687
SNORD9	0.0015022489199999999
AADACL4	0.587136841
KRT6A	0.56483239
ATG4D	0.000433817802
COL10A1	1.26210281e-07
IGFBP3	0.000118175949
MED15P9	0.129688695
GRIA4	0.248164548
PDGFC	0.049305308799999996
LMAN2	8.833295679999999e-07
PATL2	0.40034149700000005
NUP205	2.35069608e-09
SPATA1	0.297701105
LDLRAD1	0.055685201600000005
LIMK2	0.017325524499999998
MED22	0.0045480185499999996
OBP2A	0.189012015
ZFC3H1	0.0942292649
SRP54	0.0062015470999999996
MOGAT3	0.00093007871
NIBAN2	0.04928313769999999
MIR3668	0.00259840277
NUTM1	0.09862800320000001
SERPINF1	8.50860377e-05
LINC00323	0.0627384503
TRIM4	0.0538650399
ZNF487	0.0750579582
JAK3	0.024483374199999998
ORC5	0.837789659
ALPK2	0.0507170126
CXCL6	0.00603739701
ARMH3	0.00845068382
BAG4	0.00734405483
MYADML	0.11318285300000001
SNORD113-7	0.45178702
FAM210A	0.920955055
CCDC12	0.0120667569
CRYBG3	0.0825660588
EML1	0.674543571
LINC00919	0.61918756
METTL21EP	0.21063184399999998
SLFN12L	0.984694505
TMEM14A	0.00031412862700000004
HRAS	0.00628444341
CNKSR3	0.000136174649
CCL14	0.972127394
EMP2	0.0195646776
NISCH	1.41592705e-06
IFNA10	0.0549066645
PDE2A	0.0450423991
ZNF829	1.96795573e-07
SNORA71C	0.031866972599999994
MIR4701	0.15835951
CCDC88C	0.00491392354
SPIB	0.0025536656299999998
VPS37B	0.14021902
OVCH1-AS1	2.16091149e-05
CCNK	0.870549612
PLEKHS1	0.7237134559999999
IKZF5	0.56388809
SPMIP6	0.000767696027
ANO1	9.917159320000001e-10
SUPT6H	0.023371238199999998
MIR4802	0.317151931
PRDM5	0.688494701
TNFRSF13B	0.0370497029
SCAI	0.0222462702
SNORD116-1	0.0557019859
MIR4651	0.20167435
POFUT2	0.103387942
HMOX2	0.184291062
TRIM23	0.397524772
REEP5	0.0001173676
CYSTM1	0.7317799709999999
DUXA	0.00927884747
PCDHA10	0.31646589199999997
SNORD111B	0.0565458746
SNORA70C	0.0663940437
MPC1	0.0254233171
HADHA	0.42447816200000005
FAM238B	0.546879233
LINC00886	0.0026068955399999997
JUN	0.000151510409
MIR4756	0.467680194
MEI1	0.04114941
KRTAP12-2	0.183912895
LIMS2	0.166588983
KIF20A	0.029698644700000002
CIMAP1D	0.028981193500000002
SLC7A14	0.00400085262
MIR1206	0.0005644481070000001
THRA	0.00264965804
PTPDC1	0.00039247326500000003
TMED8	0.0621165995
PCK2	5.13241147e-05
PPM1J	1.1998868600000002e-10
C10orf53	0.9351075109999999
OLFML1	0.227029517
GSTZ1	0.123096771
OR3A2	0.6632139220000001
SNORD116-26	0.0573766534
HSDL1	0.00118324561
MZT1	0.0118612529
PKMYT1	0.040657871400000004
KLF16	0.775317532
MTRNR2L5	0.0188865618
NKIRAS1	0.304295831
INPP5B	4.77968757e-05
OAS3	0.024615357
BARD1	0.129203388
CRYZ	0.00281343803
EPB41L4A-AS1	0.752197778
PRLH	7.21914057e-05
BPIFA3	0.31367338899999997
MAP1S	0.00987880293
MIR3907	0.055899749400000004
AP1B1	0.0341411446
SLCO6A1	0.00019358317
JDP2	0.0637971326
FRMD1	0.0328254257
MIR3917	0.00282478095
CXXC5	6.07267223e-07
KDM3A	0.00979790613
PCDHGB8P	0.376628756
HK3	1.0176808300000001e-09
EZR-AS1	0.0933647538
CCDC171	0.0236889419
FAM24B	0.90442255
ATMIN	0.0808691098
MIR133A2	0.830206076
ATXN7L2	0.24080561600000003
MIR4725	8.24628773e-05
RWDD2B	0.0058635161
MIR3170	0.000205191385
CPNE2	0.485533813
MSMB	0.512590468
PTGS1	0.767185618
PRPSAP2	0.035518373900000004
PUS10	0.00120399025
NGFR	0.0011465105999999999
ASTL	0.0142237376
ZBTB11	0.0703968175
HYCC2	0.34208083
MIR4464	0.43132521799999995
ALG12	0.23120576
CEP162	0.962110613
WASF2	0.283739827
ACTG1	0.00010069113100000001
RPS24	0.5732815
USP39	0.00266932932
MIR4256	0.259552304
MIR4788	1.21646804e-10
RAD51AP1	0.025209275
FAM95A	0.0146331999
PCDHGC5	0.061026827400000004
TPST1	0.112350086
MIR548F4	0.7086781440000001
CAVIN2	0.8773083290000001
PRMT9	0.0152847929
ELOVL6	0.00719438972
CCDC180	0.000284684162
CDS2	0.005125753229999999
HCFC1R1	0.10395132900000001
ADCYAP1R1	0.160267024
LINC00347	0.0028597412100000003
TMEM19	0.031117147999999997
FOXB2	0.406528575
CACTIN-AS1	0.0383017074
TINAGL1	0.000429015132
PPIB	0.727056692
ATP2A2	0.236303118
MIR5688	0.00196292327
C18orf63	0.0370576351
CCNA1	0.6550275560000001
HAS3	0.015309527
DMGDH	0.0007947168429999999
OR4D5	0.699691135
PTTG1IP	0.00913765571
CPSF6	0.00038186626900000003
MIR624	0.043308680499999995
ELF5	0.787843622
DCAF15	0.387174271
JRK	0.119944848
PGBD3	0.308808569
SEPTIN2	7.85829068e-10
SLC22A8	0.254748916
UBTD2	2.25222633e-05
LOC100128288	0.0162862299
EMP1	0.0785489124
ODF2L	0.4017323
MIR4482	0.0115548763
DGCR2	0.266531915
LOC441455	0.174405907
RARS1	0.0005421590770000001
BHLHE41	0.0256974484
HSPA14	0.55930073
LRMDA	0.000412931115
IL17C	0.000907608979
AMT	0.485292315
KNTC1	6.522481740000001e-06
PRPF31	0.61654636
DLX6-AS1	0.007207193149999999
MIR3143	9.67965708e-11
LIN28A	6.65294964e-09
SLC39A4	0.142101008
TTYH2	0.245675227
ASXL1	0.654033568
ABRACL	0.0727478342
MINAR2	1.29852753e-08
TPI1P3	9.345929099999999e-08
LIPC	5.87158682e-08
ZNF165	0.00283875585
COX7A2L	3.15997536e-05
MGC27382	3.36391551e-07
NAB2	7.075011379999999e-06
PTH	0.0722577757
BRAP	0.48355164
MIR376A2	0.257112014
JAKMIP2-AS1	0.523691725
MIA-RAB4B	0.0201254831
NCK2	0.157244261
MIR551B	0.0921425912
AARD	0.436454849
CDCA7	0.0122160259
CSTL1	0.203531121
LINC00693	0.136958136
PDE5A	0.0030866463199999998
SEC24D	0.8526927870000001
UBE2B	0.28746495
GPR83	0.8795747559999999
MGAM	0.883146937
SYNJ1	0.52107691
FBXW8	1.2155568900000001e-05
SPAM1	0.566033964
PCDHB19P	0.148890375
CALML6	0.314369464
KRT3	0.479215214
MAN1C1	0.09937364230000001
ARHGEF10	0.313360922
KLHDC3	0.00258886938
NEIL3	0.0545793204
MIR4457	0.576620465
MLIP	0.0247881061
MLIP-IT1	0.16985826199999998
DECR1	0.21568541
PGLYRP2	0.441396794
SUGT1P1	0.72503363
BPIFC	0.0629446643
SNU13	0.076519365
KIF5C	0.317637561
MYH1	0.392021625
TPCN2	1.65472245e-08
GSPT1	8.46112316e-05
OR4C16	5.48600019e-07
VEGFC	0.10000469199999999
KRBA1	0.47529522
IFITM3	0.100791794
HEXA-AS1	0.000216879859
IFNA7	0.054814219500000004
SPATA8-AS1	0.9656642809999999
MIR4723	0.052006465
UBE2Q2	0.010749334
EP400	0.0016983403699999998
MIER3	1.1270628899999999e-10
DANCR	0.209605133
KBTBD6	0.0837701623
SLC6A16	0.187853493
C6orf147	0.42542445799999995
AMN1	0.00254573386
LZTFL1	0.013030151399999999
CYB5D2	0.0389183362
PIK3IP1	0.0264788161
BMT2	0.7329771740000001
MIR3689B	0.986421828
OR2K2	1.3463819799999998e-06
SFXN1	0.275732711
IFI27L1	0.0347609612
NPHP1	0.137959293
MPPED1	0.0103291278
FAM219A	0.00072516053
CCDC88B	0.367846522
ROCK1	0.0895315077
RTN4RL2	0.000263107182
GRB2	7.82252172e-08
YJU2	0.413205846
FKBP4	0.670050575
IGFL2	0.47013140000000003
CERS4	0.015983848999999998
MOB1B	0.088109497
PIK3R3	4.11748524e-10
CUX1	2.53512476e-05
DDX11	0.47078646399999996
PIGO	0.41507866
MT1E	0.17401360100000002
TRBV5-1	0.637759674
TMEM230	5.2613835e-05
JAK2	0.6293122320000001
ADM	0.00147958954
ANKRD61	0.0630679324
PLAC9	0.0107660597
SEPTIN11	0.08488150650000001
TRAPPC6B	0.184446537
DLGAP5	0.00712346625
SNORA46	0.841561927
SDHD	0.734025678
SNX7	0.718960612
ETV4	0.008108572659999999
EDC3	0.000508660124
KIAA1671	0.000423735012
PCAT1	0.021803218500000002
DLG1	0.0038239524799999996
SLC38A3	0.204089379
SNORD115-31	0.26015466600000003
LILRB4	0.328216523
MANEAL	7.66645381e-06
NRG4	0.00556444183
CLEC3B	0.0107568304
ICE2	0.00377189266
RAB1B	0.00101182789
SLC25A15	0.45274056700000004
CD53	0.530186638
GUCY1B1	0.885301569
CCDC150	0.643976316
ASCC3	0.0025078101999999997
CMSS1	0.00215372395
CHUK	9.56518617e-05
E2F5	0.132261252
MIR551A	0.060062118
SNAR-F	0.140391181
SCG3	0.05839258
LINC02907	0.25261553
MIR3148	0.037002225699999995
SNRPN	0.0196473493
FHL5	0.058168699000000004
HSPE1-MOB4	0.238492412
CCL24	0.377549578
KLHL10	0.0817354875
PRR23A	0.5108302020000001
CA10	0.008732892249999999
MAPK9	2.70809765e-08
NAA20	0.000220831561
ADPRHL1	0.10636407099999999
CARD8	0.00487537776
TCAIM	0.749299267
ARPC2	2.5606183799999998e-12
BRI3	0.47568223600000004
NYNRIN	4.98561009e-07
ZNF333	0.011165521599999999
RPS11	0.100503254
AGAP6	0.157319904
EFTUD2	0.00022225617999999998
TAFA3	1.22314399e-08
ZDHHC4	0.013577621599999999
DEFA11P	0.44144403
PITPNB	0.911351957
SNORD88A	0.0481613639
GPR141	0.10672618800000001
ERLEC1	0.009416620059999999
FEZF2	0.283198094
LURAP1L	0.607997867
TMC8	4.125377979999999e-05
PNPT1	6.42089579e-06
DEFA1	0.542930723
CHRD	1.76628344e-05
CCDC28B	0.000171648263
AVP	0.16829171
NUP42	0.234775305
IQSEC1	0.09278206369999999
TRIM63	1.16896826e-10
BOK	1.4481860199999999e-11
ACADS	3.2013232899999997e-07
COG5	0.169866833
CCNT1	0.009873865649999999
KCNN4	0.003990893529999999
FBXL19	0.0805981127
SDK2	0.020967441899999998
CDH11	0.000628609559
RPUSD2	0.1821729
IL27RA	0.348790945
FAR1	0.134048177
TLCD4-RWDD3	0.0018475320999999999
TTC29	0.7024692309999999
COQ6	0.0356604846
SEPTIN7P9	0.019701437
PKIB	0.17818288100000002
RFC2	0.361384527
STAU2	0.0411422938
MARK2P9	0.00503594492
CYB5R4	0.980335099
STAMBP	0.000468299035
AP3B1	3.70232465e-06
CCDC144CP	0.654386307
ADGRF2	1.71472792e-06
AXL	0.0431402241
CCNO	0.0019481758399999998
FBXO22	0.00704123467
GABARAPL1	0.012011376399999999
MBD3L2	0.24458434399999998
MMP19	0.0078287353
TRAM2	3.88855242e-06
PRSS22	0.260564792
KLHL14	0.352662315
ALS2CL	0.000521821586
HTATIP2	0.7808729870000001
ZYG11B	0.0028245559600000004
NR2F1-AS1	0.201968376
SNORD24	0.0025332963
CYP4F2	0.560420843
SNORD49A	0.345548319
HEYL	9.900067530000001e-05
TRPV4	0.07639657400000001
TFAM	0.57008767
RTKN	0.0005856339650000001
BMERB1	0.0573108829
ZNF184	0.00163406435
ESPL1	1.25261738e-06
MIR4738	0.20353082100000003
GIMAP1-GIMAP5	0.073592121
LINC01548	0.43008598
ZNF815P	0.134900977
TMEM132A	0.22616946899999998
NCAM1	0.0202824112
ZNF608	3.0640911e-06
MIR4660	1.28362166e-06
NCOA3	0.000147497806
NAF1	0.99982182
PNPLA8	0.19121353
PIKFYVE	0.107243609
ERI1	6.86553044e-06
MSH3	4.676183610000001e-06
C8orf74	0.0138072488
TMEM221	2.77635626e-08
SNORA5C	0.0187511488
ZNF461	0.23580220600000001
NQO2	0.121454215
GNB4	0.220238298
PPIAP30	0.0624581927
SLFN5	0.880059632
SNAPC5	0.010449486899999999
STAB1	7.54265428e-09
SPCS2	2.8254391100000004e-07
RCAN2	0.000136145599
LPCAT2	0.0878973037
RPSA2	0.297139616
FRS2	4.75075534e-12
SNTB1	0.044009361
FUNDC2P2	0.00439127843
BRSK2	0.009688011379999998
GABRA2	0.06338008070000001
PDE6H	0.129099834
GARRE1	0.0828690707
SAAL1	0.0019332774399999997
SOSTDC1	0.30767955199999997
TINCR	0.9686765140000001
MEF2C	0.007071974659999999
ZNF800	0.231241091
MIR548AU	0.897908135
H2AC12	9.67965708e-11
MGAT4A	0.0223601333
FLJ33534	0.009445449350000001
MKRN2OS	2.69086843e-07
CXCR4	2.2315095699999997e-05
CDHR5	0.00943609074
ADGRF1	0.0902238417
TMCO4	0.116546748
MIR3682	0.00104097853
MAGOH2P	0.0153075751
SNRPA1	3.9393084e-05
OR4A15	1.7608681199999998e-09
ACR	0.6511147979999999
AHCYL2	0.0450255186
ROCK1P1	0.00842238408
ANKRD6	0.104963795
SETD1A	0.0852163122
SOS2	0.723649275
DCTN4	0.578309179
FAM215A	0.394119175
SNORD91B	0.45951237100000003
BMP5	0.30338246399999996
TIGIT	2.65689848e-05
PARP11	0.05983292849999999
ZP2	0.35151003799999997
BACE2	0.10002862300000001
GSC2	0.555137507
PFKL	0.10360601900000001
RNASE2CP	0.262526105
TMEM267	0.0101138266
BHLHA9	0.726489805
CDH5	0.0214255998
MIR30A	5.07185915e-05
C1QL4	0.23315503699999998
JAKMIP1	0.286226624
NDST4	0.00627786572
PPP2R5B	0.23249830100000002
SLC9C1	0.14337740300000001
EXTL1	1.10272405e-08
KBTBD13	0.319175355
TBC1D4	0.765476967
CLDN7	0.357493864
LAPTM4B	0.147218174
ZIC5	0.18006087899999998
ZNF701	0.976609107
DDC	0.0038986171799999998
NTS	0.014184758899999999
LRRC39	0.057690179
PGBP	0.018385834099999998
LINC00424	0.41825710899999996
AGAP9	0.168635845
WDR73	1.77707848e-11
GRIK1-AS1	0.15268879999999999
MIR204	0.752839833
PRODH	3.0262512899999998e-05
FDFT1	0.00493946636
BVES-AS1	0.0017212711699999999
MIR4679-1	0.463289651
CNN2	0.035089109
TOPORS	0.012886273200000001
ARL8B	0.9511714259999999
SNORA52	0.313868391
GYPE	8.635355590000001e-05
IFNA4	0.0537345572
LOC339166	0.0814999373
MCPH1	0.0345328473
MTA3	0.00040401474000000004
TRPS1	1.0360953999999999e-05
RRM2	0.0035407503700000003
FMNL1	2.23865826e-05
SSBP4	4.06765759e-05
DCDC2	0.165781555
ZNF282	0.0005899318860000001
OPALIN	0.27677807600000004
MIR518C	8.26505839e-06
RALGAPB	0.734457182
HHEX	0.00222735499
PASK	0.0403447692
RAB11A	0.151568024
TSSK4	2.0175795100000002e-05
CPSF1	0.182574388
ATG12	8.04095932e-05
CD2AP	5.24464672e-09
PLAGL2	0.275072453
TUBG1	1.48561163e-11
CHODL	0.0746137666
BDKRB2	0.348170254
FBXO24	2.1554912599999996e-06
AMY2B	0.411084619
BTN2A1	1.95587527e-05
L1TD1	0.19098226399999998
MGAT5B	0.732211153
TAS2R13	0.635227714
TNFRSF19	0.09996396960000001
MIR1260B	0.0199324767
FSIP1	0.0155810428
SGCG	0.407586909
LINC00664	0.417983941
PEPD	0.111577207
GSK3A	7.66053887e-13
MIR4279	0.0008380915919999999
PCDHA13	0.252757937
IGFBP5	9.191579390000001e-06
ITFG2	0.7296996570000001
TVP23A	0.0247454741
C9orf163	1.18768033e-08
LINC00254	0.126571984
SNX14	0.011860433799999999
PLA2G12B	0.31486338
C8orf48	0.0206489878
PRSS56	1.23234756e-12
CFDP1	4.56953986e-08
ZNF530	0.014930824399999999
PPP6R1	0.10230510599999999
ZNF766	0.529402471
TMED2	0.000238078044
LOC728392	0.746709863
MSMP	6.43287867e-09
TRAM1L1	0.7584155220000001
ZNF302	0.574824861
FDXACB1	0.357500926
CCDC127	0.00056732943
DRAM2	0.7142563470000001
OR1D5	0.43705341
POLR3F	0.337724266
TAF6L	0.329508093
YAP1	0.0013555339800000001
KRT36	0.13356902699999998
MRPL4	1.58364155e-08
TRMT6	0.234016203
ZYG11A	0.000454544317
RECQL	0.0050202714899999995
MOCS3	0.049433203700000004
SEH1L	1.17324951e-07
CFAP70	0.0876431052
TMEM167A	0.00125346796
DDX41	0.00840909823
KRBOX5	0.595550308
ITGA3	0.7882432229999999
ADSL	0.0162652332
CYP2E1	0.670321876
LTBR	0.0214383473
GALNS	8.09030889e-05
PLAA	0.0784948619
RSRC2	0.00011683310799999999
GPRC5C	0.6482389829999999
MTMR7	0.811178217
EXOSC6	0.00011195761
YES1	0.697184259
TNFSF13B	0.54851397
CYB561A3	0.121442008
SEMA5B	0.0166983242
SOX15	1.0525801400000001e-05
MAP1LC3B	2.6612503500000004e-06
MYH14	0.544380019
FCN2	0.8686522990000001
GRIA1	0.265112454
NUP98	0.211985652
IARS1	4.739098e-12
BSN	0.383652141
CCDC159	0.103850624
FJX1	0.358335425
DOLPP1	0.683788527
MIR5696	0.322221188
PTGER1	0.434271785
BCAP29	0.188268288
GALR2	0.0007211175099999999
DSCR9	0.0023013795199999998
RHBDL2	0.0325626848
SEL1L2	0.307987434
SNORA4	0.7234818009999999
OR7E12P	0.544218633
PLSCR1	0.24141815
TRMT44	0.00022297633600000001
TECRL	0.007628133279999999
BICC1	0.146311854
MOXD1	0.00206230102
PRKAG2	0.0225450788
SNAR-I	0.022114893599999998
CEACAM5	0.0686521707
PAK1IP1	0.305446922
OSTN	4.98235002e-08
APPBP2	0.642181635
DNAH9	0.000216772256
ANKRD33	0.13229270699999998
MIR383	0.3056787
GEN1	0.0023076596399999997
DAPP1	0.0532086854
ME3	0.0407988034
MIR30C2	0.00175456865
S100Z	0.109211065
HYAL3	0.017294896
POLG2	0.023008213
MIR320C2	0.08435740380000001
TBCB	0.590659701
ZNF446	0.025827057599999998
AP3B2	0.0515964428
NRON	0.161876631
MME	0.6318241689999999
SRGAP1	0.00023217649700000003
SDF2	0.012976754699999999
NAV3	0.0865292099
MRS2	0.39561008
LINC00670	0.331417491
UTP4	0.00308652271
TMEM254-AS1	0.0027517137300000004
CEP57	0.0122304516
CYP7A1	0.0648452447
MIR3671	0.0012917958199999999
SYT11	1.37375777e-10
ZNF610	0.450299409
ZNF791	0.145262063
CTTNBP2NL	0.326762543
RPL30	0.20234542
RWDD1	0.022219396699999998
NUDT16L1	0.006564165790000001
DCUN1D5	0.41785835
BABAM1	0.0232842368
ESRP1	0.279071663
MRPL16	0.017223196899999998
SLC25A23	0.600239806
MTCL1	0.057032256600000004
RASA4	0.732272794
ACP1	2.00679368e-05
KLK3	0.034338908
MBTPS1	0.00026577665099999996
OR5L2	2.38709223e-06
FAM169BP	0.138126193
CCDC62	0.19186634800000002
PRR7-AS1	0.000630768124
EGFLAM	0.604695049
CC2D2A	0.00020264721699999997
LINC00366	0.136665061
MAPK10	0.0710481725
CD163	0.15139439999999998
VEZT	0.09581241970000001
ARMC2	5.02988655e-06
E2F7	6.01512498e-07
C2CD6	0.162939095
IL1RAP	0.284402694
MIR485	0.262819666
TJP2	0.5343250279999999
LINC00314	0.0994902767
PITPNA-AS1	0.22108874399999998
MORN5	3.59023768e-05
OR5M11	1.17726641e-05
SCNN1D	0.037720712999999996
TLCD2	0.00774165187
C2orf42	3.72214765e-06
JUP	0.266499014
KRTAP13-2	0.296733557
PPM1L	0.500081352
PSCA	0.107745656
LINC01599	0.572035606
SF3A1	0.078268888
MIR3190	0.00392385377
RBMS1	0.000620235221
ZCCHC9	0.017348324
HPN-AS1	0.0175746837
KRTAP21-1	0.328765685
ATXN7L1	0.0141846429
HAUS3	4.26744984e-09
TERF2IP	0.148790971
ZNG1A	0.38537881399999996
CAMKV	0.39542053899999996
KDM1A	1.2513559900000002e-07
GAN	0.0341290435
MYCT1	0.637646067
LINC02860	0.025484343
RAP2A	0.37242053700000005
ADSS1	0.08428383710000001
BLVRB	0.0014425922199999997
FOXF1	0.0392920482
CAPRIN2	0.000844567472
NUDT22	0.292142716
CD36	0.23344481399999997
COX10-DT	0.381977716
MIR600HG	0.012124218400000001
ACOT2	8.88657625e-05
RPUSD1	6.97745288e-05
R3HDM1	1.0094325400000001e-10
DHRS4L2	0.0204386147
KLHL18	0.00520183135
MAFB	0.029332630099999996
DNAJB4	0.003945873789999999
AKAIN1	0.0221353439
ARPC4-TTLL3	0.00967727637
DRICH1	0.292520687
EMC7	0.132600554
ROPN1B	0.312846398
LINC00222	0.186905675
ZNF7	0.280147717
MIR708	0.0936492273
EIF4E3	0.14661402199999998
CENPC	0.6833689000000001
IZUMO1R	0.26994837
ARGFX	0.0225147633
LHX1	0.203143176
DNAJB3	0.043796029800000004
NLRC3	0.00895898186
MIPEPP3	0.0134751843
EIF2B3	0.00123970615
FBXO7	0.00872232733
KCNA3	0.09513022869999999
C2orf72	0.00355754682
PLEKHB2	0.256346433
SCP2D1	0.141510415
GRB10	1.22846143e-05
TBR1	0.40336589799999994
GABPAP	0.000828734985
MOV10L1	0.90691579
RPS15	0.0289710381
SOX9	0.0362792643
PTPN2	0.000199968077
FNBP1	0.044878964699999996
MORN3	0.941378942
PAGR1	0.0845490049
TPI1P2	0.0019217565
TTLL7	0.33618629200000005
CIBAR1	0.720141265
SFRP1	0.150353698
COMP	0.10736922199999999
ECE1	2.92692537e-11
SNRNP25	0.568907744
GTF2F2	0.111712409
CHKB	3.1783464700000002e-12
PLPP2	0.960825997
SOX2	0.181752566
KCNC3	0.593618082
TRPM8	0.0328048455
ZPBP2	0.34689644799999997
APBB1IP	0.5642530139999999
OR8K1	2.2728474700000002e-10
PRDX1	3.53096186e-09
MIR4765	0.51513587
DGLUCY	0.045746702599999994
TERF1	0.397298338
C22orf46P	0.0829264092
SQSTM1	3.6859309100000003e-06
ZNF713	4.90276374e-08
MMP17	0.793228452
KCNV1	0.529051367
RASL10B	0.86947682
TEKTIP1	6.800801759999999e-05
P2RY13	0.29346080199999997
ZC2HC1A	0.5194676020000001
HSF2BP	0.28496195
MAP2K6	7.774104119999999e-07
ATP5MF-PTCD1	0.0017460440700000001
DYTN	0.0375760172
YBX1	0.392829497
FBXL2	0.014026771
SNORD103A	0.000414267695
THOC1	0.000353335463
FDXR	0.13682387699999998
PMPCB	0.00308947751
ALOX5	0.036671672599999997
MIPEP	0.0383821393
PIPOX	0.00179654477
CPVL	0.6067163000000001
EXT2	0.012207308600000001
BCRP3	0.234826046
FRMD8	3.4402551600000003e-06
SMARCC1	6.14690146e-06
MIR3192	0.372334696
LINC00954	1.82012929e-06
MIR3169	0.81363332
MTHFD1L	0.185426755
NDRG1	0.529322022
POLE3	0.0032502949800000003
CLEC10A	0.0029443794199999996
MIR520B	1.0596015e-05
SDHA	0.000549659665
TST	0.346747746
MIR3160-1	0.402118596
ZNF253	0.32546403
ACYP2	0.0063140786
ZMYM5	0.962942588
CCIN	0.0258137011
ARHGEF37	0.0724474185
GPX3	0.200759298
GREB1L	9.301855400000001e-07
LOC100128361	1.14352972e-12
RAP1GAP	0.0028492116800000002
MIR1283-1	1.1902868000000002e-05
PDCD7	0.793616963
MIR526A2	7.30551391e-05
MINDY2	0.315378148
MIR4672	0.150297506
LRG1	0.338904679
FAM90A1	0.218157949
CIZ1	1.30040604e-05
MIR2117	0.013275056399999999
IZUMO1	0.00456967576
RILPL1	0.00498282235
SPECC1	0.601922465
LINC00858	0.0211157766
CELA2B	0.7628006509999999
RNU6-28P	0.502001826
TEX9	0.143494221
MIR3591	0.430629214
PPA2	3.92142748e-07
MREG	0.28946906
RBM28	0.0009501196980000001
HBP1	0.160298841
GPR137	0.60009131
UCP2	0.0747080864
ZNF267	0.7919444170000001
CDON	0.000220977679
KDM8	0.8310460390000001
NCR2	0.231158261
PPP1R14D	0.105294684
MIR142	0.152984803
SERINC3	0.023538830299999997
OR5H15	0.72913841
PAFAH1B3	6.9428955900000005e-09
SPART	0.0536604137
ILKAP	0.300563901
ST8SIA6-AS1	0.386012291
ELP5	0.39016465100000003
KRTAP2-2	0.310323815
LINC00261	0.7248224329999999
TMEM127	0.0335238147
TXNDC9	0.234094177
ENOX1	0.133515876
ETFDH	0.806193541
MIR3151	0.12241762
DBT	0.0247546406
KLK1	0.0432784347
CASP8AP2	0.338698559
EEF1A2	0.13289521599999998
CENPB	3.19289502e-05
ATP6V0E2	0.460394254
PNLDC1	0.55788818
RAB7A	0.29455355
ZNF654	0.023779560499999998
DNAJC8	0.590484376
IFNA8	0.019865063500000002
ZNF728	0.0714638016
LINC00597	0.000190548019
YEATS4	1.7199575100000003e-11
CHST9	0.261597438
LUC7L3	0.0898132569
OLAH	0.0591923522
LINC00051	0.8191132309999999
FRRS1L	0.0387341952
KIAA0232	0.00355027961
NGRN	0.12271236099999999
SENCR	4.28325153e-11
RIOK1	0.0522747011
DCAKD	3.89636767e-10
THRB-AS1	0.10777328300000001
CSTF3-DT	0.712022348
FAM3B	0.0176586377
EIF2B2	2.4763520099999995e-06
NOL4L	0.150123055
GPR152	0.000151111163
ZFTRAF1	0.30314544600000004
SNAR-H	0.137558351
GUCY1B2	0.0193116299
MEG3	0.013989273100000001
TLCD5	1.01690169e-06
BICDL1	0.112590016
SSR4P1	0.496862676
MIR5092	0.11730328
LINC00488	0.11276266
RAB39A	0.198953937
PINX1	0.00202780816
IFI6	0.007827753029999999
EPOP	0.000162968445
AOC4P	0.884939705
GRN	0.5426813079999999
KCTD8	0.161857619
BPIFA2	0.27462969800000003
MCOLN3	0.264349757
RIN1	0.0112010343
SMIM27	0.0148998957
ST6GALNAC4	0.26430924100000003
CDRT15P3	0.27190395
PXK	0.00717093012
ZMIZ2	0.27035437
DBI	0.45184049200000004
NKX2-5	0.000754197745
DLG1-AS1	0.024701429
SLC43A2	0.269675688
GPR150	0.22828330300000002
DNAJC5B	0.0044460729299999995
ADAMTS1	0.006698430229999999
ARG1	0.138673321
SLC28A1	3.5784035299999994e-07
MTG1	0.626378192
UBQLN1	0.000132827069
ABHD11	0.000147191582
MIR4287	0.0329771814
CRK	0.106950758
DHFR	0.00018890471
USP17L9P	0.116407522
LOC100129617	0.30203257899999997
PM20D2	0.060718548899999995
CLCA1	0.22056412
SLC28A2	0.141211867
TMEM237	0.689432215
MIR539	0.260567903
AZGP1P1	0.0439577325
TBRG4	0.0241132485
MIR4777	3.44556732e-08
MT1F	0.282284424
CASP8	0.34365527100000004
ZNF765	0.46550186299999996
DEAF1	0.0176777799
SMARCA2	0.00133419325
KCTD5	0.0067370192
OR5B12	0.000670250279
ARGLU1	0.405257879
MIR320A	0.361682095
LOC649133	0.0006103219690000001
PCGF6	0.223338187
YY1P2	0.024839293300000002
SMCR5	0.0180988553
SHISA8	0.000825925845
AVPI1	0.12307959
FOXD1	0.25068935800000003
HSD11B1L	0.57182431
CTDNEP1	0.361541925
FAM170A	0.7391036440000001
GTF3A	0.00204918333
PPP1R21	0.0911221415
LRTM1	0.0115012651
DSCAM-IT1	0.781559963
APLF	0.197297962
KRTAP27-1	0.275120065
HIGD2A	0.0390536634
GLUD1	0.381619969
IVD	0.0637539816
GPR137C	0.000667163273
KCNIP2	0.0139765068
MIR4667	0.0478252537
POLR2C	0.0372950998
ABHD11-AS1	0.000147191582
RNF168	0.210834773
TRH	0.000334289181
CFAP73	0.028654152999999998
CSDE1	0.204747415
ZSCAN1	0.15078856599999999
FLJ46284	0.19564404100000002
IGSF10	0.22980143600000003
OR6T1	0.6829231170000001
COL1A1	0.7416183340000001
MIR432	0.021679337599999998
PCYOX1L	0.00010671883700000001
SESN2	0.6161949179999999
YRDC	9.48348839e-06
IFT27	0.32606516399999996
ONECUT1	0.856577137
ERP44	0.557889414
SDSL	0.00044145481
DLX5	0.00247347942
ANP32AP1	0.5998265070000001
CFL1	7.68479174e-05
CPEB2	0.20453364300000001
MIR4780	0.042561095300000004
SRSF6	0.6894187140000001
C1orf174	0.0233166731
SORBS3	0.608366834
CLPX	0.060696126399999994
TRGV3	0.375410124
CFAP92	0.627224082
MIR138-1	0.15413538599999999
PDIA6	0.020214876899999998
TTC16	0.025868087400000003
SNX20	0.31824143
SLC17A9	0.00066880183
MIR3615	0.0036927439399999998
BST1	0.00846821809
IMPDH1	0.043805705099999995
PTPN5	0.15996185
ATAD1	0.000200201429
BYSL	7.159980159999999e-09
HNRNPA0	0.184815785
CNTROB	0.0188527146
SLC2A8	0.010651476799999999
HECA	0.170309102
OR7C1	0.011030173300000001
UGT2A1	0.8299739740000001
SPMAP2L	0.005286889300000001
SOX2-OT	0.0493805863
STARD6	0.0475430665
ZBTB40	0.681297273
MIR1469	0.5474646320000001
MLNR	0.0225922118
MOB4	0.255339708
SSTR5	0.00209370961
NUBP2	0.165450898
OSBPL10	0.00385229184
RASA1	0.0785223607
CHERP	0.00173376587
DEPDC1	0.0958279989
ELP2	0.0921010622
NOMO3	0.314128785
FEM1A	0.0616352941
GPRC5A	0.0730033452
ALG3	0.00046996878400000004
ATE1	0.036946018399999996
ELP3	0.0466645946
NEFL	0.11756122
MIR634	0.17724653699999998
MIR1238	0.00039243936300000003
SC5D	0.536186269
IQCA1L	9.79468007e-06
MSANTD4	0.105964677
PNLIP	0.12613685
TMC3	0.012437499599999999
AGAP2	5.2116089200000006e-12
MRPL45	0.055891637800000005
ESF1	0.19254738600000001
MIR597	0.0203053787
MARK2	0.200164913
MRPS22	0.58807063
MIR4650-1	0.490769613
MYL6B	0.0652479418
CRISP2	0.671945586
NUP210	0.383418766
RTEL1-TNFRSF6B	0.00162256948
ALDH1L1	0.0984527043
PCDHB8	0.0209595278
AIFM3	0.48656447799999997
C10orf88	0.7005539740000001
SMARCD3	1.25105518e-05
KRTAP13-3	0.523512801
ZSWIM3	0.0060813581799999995
CEP126	0.049906273099999995
DYNC1I1	0.24785763100000002
INMT	0.013762026299999999
PLA2G4B	0.0352595701
SLC12A7	0.732734323
HCCAT5	0.0522864126
IL11RA	0.460408
KIAA1755	0.0010293437599999998
FOXL1	0.0014123670300000002
LOC100289495	0.028327664199999998
TMEM30CP	0.000767100122
ICAM5	0.00638239632
RECQL4	0.5915471520000001
DOCK6	0.0028691504899999998
ELAVL2	0.464620865
SLC39A12	0.000251869039
ADPGK-AS1	0.021772712000000003
FAM222A-AS1	0.0419540875
EXOC3L1	0.245673626
KIF5B	0.0534191924
MTMR10	0.808254117
PFN1	0.007097497690000001
SETBP1	0.07346438549999999
FAM98B	0.007385853570000001
CCDC144A	0.202639512
FBXW4	0.000531622791
TAF7	0.35444992200000003
FXR1	0.0468849625
GPAA1	0.0371028785
VPS26A	0.0378648206
MIR3146	3.23652585e-07
MYO1C	9.32531408e-05
PTS	0.868024845
CLN5	0.37983091700000005
CELA1	0.00018652289100000002
ASAP1	7.778888130000001e-06
SERHL	0.069876968
AP4S1	0.048717485899999996
KRT83	0.0330399782
KCNA5	0.0787324248
OPRL1	0.831656697
FER1L6-AS1	0.206225783
SCD5	0.08007101259999999
EFCAB13	2.75760538e-07
TRA2B	4.5246806299999994e-11
CAPN15	1.15548993e-09
ALLC	0.41789070899999997
DCT	0.625916839
PCSK1	1.04675932e-08
SEC22C	0.35491705799999995
CORO1B	0.00016891741200000002
SERPINB2	0.62093444
GNG12	0.000758424883
REPS1	0.0887572248
MIR4664	0.00025512443200000003
DLEC1	6.04056734e-08
USF3	0.646853557
MIR4718	0.385498726
SPRYD7	1.78033255e-10
CHGA	4.2729043600000004e-05
CCDC18	0.0013451877800000002
ZBTB2	0.00019608357100000002
RIOX2	0.0870883643
FBXW5	0.216085306
CLINT1	0.577439271
C16orf96	0.59443839
PCDHGA2	0.15196562800000002
KRTAP4-3	0.590797899
DPRX	0.0204643035
PTCD3	0.635033406
MIR5707	0.000252124755
WRAP73	0.006787717909999999
DDX10	0.04200577900000001
FAM13A	0.0504952262
PRSS45P	4.21521364e-05
CPNE5	1.00164776e-05
NFKBIZ	0.13011636
LRCH1	1.70025e-08
USP30-AS1	0.0177877239
RPS9	0.0033721242299999997
C1QC	0.0911144571
WWP2	2.2751356399999997e-11
AIRN	0.0834657891
MIR4746	0.00431942089
CDH20	0.304914372
TRIM25	2.53730148e-10
DYNLL1	0.000815281485
WTAP	0.450661725
DYRK4	0.015070993400000001
OR6C76	0.18220577
ZNF584	0.0306602483
MSX2	0.44026157200000005
ALDOA	2.6192156199999998e-06
DNAJC17	0.269981044
TATDN2	0.124158071
LNPK	0.105131899
MIR3661	0.511863329
BAX	0.400269173
MIR4754	0.0350276816
SLCO1A2	9.97111099e-07
ZSWIM7	0.0805251806
CYP20A1	0.266837349
RFPL3S	0.8526261959999999
EGLN3	0.10140078300000001
PCDH18	0.19533619
KMT5B	0.00237879568
NUDT13	0.18331550100000002
MKNK2	0.0761964448
SOX30	0.000133621137
PTX4	0.493857754
RACGAP1P1	0.044404086100000004
SH3RF3	0.21067277899999998
TECPR2	1.4826828700000002e-10
LOC284933	0.0935287717
PSMB11	0.00641023827
BECN1	7.66092997e-08
DCAF13	0.09694738720000001
CCDC39	0.054344364299999996
SLC25A16	5.02060615e-11
C1RL-AS1	0.294471291
MORF4L1	0.290199854
LRFN2	0.000338078846
OR1E2	0.281255905
ASH2L	0.018766172299999998
CRYM-AS1	0.22511852699999998
MIR515-1	1.4728754699999999e-05
MIR433	0.020267694
ACTR3C	0.0230946438
CCDC43	1.35288296e-08
EP300	0.179736505
PPP6R2	0.0199709754
GAS2L2	0.881520768
CIMIP4	0.39280505200000004
SKOR2	0.000125644012
MAT1A	0.575317575
KDR	0.0722618471
HINT3	1.3741048599999999e-05
ARL17B	0.013137641499999998
HOXA7	0.189201323
LRRIQ3	0.708139299
NMNAT1	0.234571093
SLC25A47	0.0611831193
MIR5703	0.8324069359999999
SLC15A3	0.151180431
BBC3	0.005218003820000001
HOXA-AS3	0.20376494899999997
ZFTA	0.265455661
PAX5	0.345886142
STK38	0.000181711085
FHAD1	0.212729177
KRTAP9-9	0.900381804
PLXNB2	0.08877791289999999
PDXK	0.32997181
PLA2G1B	0.000833766367
SOHLH1	0.390383107
CECR2	0.000362126782
DPEP1	2.9823556600000003e-05
LHFPL6	0.000140748785
THEMIS	0.15732607
NCF4	0.477710364
LOC641746	0.025926310499999997
RCC2	0.004019134210000001
ARGLU1-DT	0.727819636
C2orf69	0.014292957
CLDN19	0.211485972
CRYM	0.163397386
FBXO6	0.145132504
ACE	2.7027269300000003e-11
LPAR3	0.39465610100000004
NUDT16	0.846965775
CEACAM20	0.327744392
GOLM1	3.14421404e-06
POLR1C	0.165756483
IQCF2	0.013759768700000001
PTGIR	0.14018119699999998
PPP1R3D	0.77701397
LRP6	1.16993999e-05
RNF216P1	0.437337469
DLAT	0.660894435
HNRNPLL	0.000283888246
KISS1R	0.551877232
IRF9	5.766454570000001e-06
EIF2B5	0.0208597875
LRRC36	1.30763806e-08
RAB30	0.8833259040000001
KRT23	0.22242794100000002
EIF2S1	0.0131255694
MIR4294	0.252287498
MXRA7	0.9334358970000001
QPCTL	4.41692831e-05
PAX8	0.19990337
TLE2	0.1480265
CPD	0.00126937986
CCL17	0.0429137683
GAPDH	0.00124110511
METTL24	0.6973705920000001
ANKRD12	0.623069689
FAM171A1	0.548884873
SERPINA5	0.00124215605
PMP2	0.267170613
B3GAT1	0.015488056200000001
CASQ2	0.00406417064
FGD5P1	0.0457032712
AOX2P	0.016609219799999998
PCDHGB6	0.138167551
ITGB5	0.00795967454
PTDSS1	0.0419032791
DAP	0.013538575
DAOA	0.121088485
LHPP	1.0891783e-09
RHOV	0.0144769352
ICAM1	2.34735177e-05
UFSP1	0.000126728728
LOC100240735	0.264260084
NEK5	0.006914115479999999
DHX35	0.218154045
ZNF536	4.11539778e-08
MIR670	0.051853178
CD63	0.35463046600000003
GFRA2	0.36569458
SHC4	0.48131823700000004
SNAP91	0.0360106285
STRA6	1.3955947500000001e-11
DAZAP1	0.015428348799999998
LINC00595	0.0975645633
LOC643406	0.335148891
STARD13	1.81636277e-05
BMS1P4	0.103982086
CDH17	0.000997935012
NDUFS7	0.0079836158
BTBD18	3.00434797e-06
LAT	0.140899997
SNORD115-16	0.39098175
OR6C65	0.199070831
RAC1	0.16968994899999998
SLC25A21	6.66942515e-08
ZDHHC1	3.37472597e-08
SCFD1	0.0314174952
MTBP	0.09077102460000001
PRKAG2-AS1	0.25473622
EML3	0.014445476899999999
MIR4533	0.380266321
SLC10A7	0.305138795
LINC00710	0.0037557553600000002
UNC5CL	0.0178427029
UNC80	0.0699312164
ZNF32-AS3	0.098211264
GALT	0.468832779
ZNF549	0.17736984600000003
ZNRF1	0.0573549791
ARGFXP2	2.3078795600000003e-05
ATG5	0.0267247741
GGT5	0.0248633935
CHST15	0.158414538
CFD	0.108061998
MAPK6	0.012116519899999999
ZNF330	0.0594285124
FGFR1OP2	0.173533076
LINC00351	0.24701242899999998
MIR1910	0.8690169729999999
MCTS2	0.22230736199999998
ETS1	0.000418469569
PRSS58	0.24386602699999999
GNB3	0.194160252
MYO1H	0.0011075784399999999
RAMP1	0.0843847506
SPTLC1	0.000782313618
ICMT	0.14780464199999999
KCNJ5-AS1	0.000930513358
RGS19	0.782321409
WFDC11	0.336962734
NR4A1	0.053144687
SLC39A9	0.457529419
KRTAP10-11	0.19893551899999998
KRT75	0.638186378
MBD6	0.0201243615
POLDIP3	0.490021896
FAM81B	0.407066771
FOXC1	0.025563166800000002
USP19	0.000136757133
DENND1C	0.194594392
KLK7	0.7058812659999999
ZNF485	0.0250258031
GSTTP2	0.0163197204
KCNH6	1.83952853e-12
SLC2A1	0.0005821061900000001
PLIN5	0.149045611
HCAR3	0.00590058299
RAP1A	0.139378899
MIR5698	0.0874034836
SERPING1	0.00014407721900000002
SPACA6	0.00155204642
TMEM196	1.89979061e-05
RAB2B	3.24957075e-07
APOBEC3B	0.0415051204
TTC17	0.183759175
CD72	0.00433800749
MLLT3	0.00115233566
RNF38	0.28007595399999996
LOC100289361	0.046025250499999996
C11orf42	0.48170786200000004
SNORD115-26	0.327592166
COPS6	0.0138024259
MRPL3	0.08788053230000001
ZNF32-AS1	0.0572294353
AMER2	0.307706275
TMED4	0.781316378
ACAA1	0.27131589100000003
RBM20	0.8627584209999999
SCAND2P	2.26263452e-12
TMEM132C	0.40257893299999997
FAM99B	0.118694176
MTSS2	0.00157977754
GABRB1	0.253509832
OR5J2	2.98695513e-10
PLIN1	0.28643768199999997
POSTN	0.0715303174
SLC25A13	0.0733949376
SZT2	0.00690724824
TRAM1	0.111437076
INHBA-AS1	0.3716576
MIR4489	3.69108068e-06
RHOC	4.6275983e-11
LNPEP	0.0802201134
PNO1	1.16778429e-06
ZNF256	0.0157162786
KIAA1958	0.007725784520000001
C15orf61	0.0718426351
PADI1	0.08196494900000001
PDZD8	0.19739677600000002
OR8B4	0.0177504232
GADD45A	0.015337286799999999
PEX11A	0.545363138
ABTB2	0.11488205
TIMM13	0.39988078200000005
TMEM131	0.407822474
UGT1A5	0.0999393817
OR4K17	0.8963195079999999
EYA3	0.0041144775500000005
STK39	0.0032253655199999997
TMEM205	0.11959381
KIF13A	0.0467624016
TMEM238L	0.07825954759999999
UNKL	0.576467142
CYMP	0.0694318801
ECEL1P2	1.3621548300000001e-11
HPCAL4	0.237400511
PRTFDC1	2.6575424600000003e-06
ANXA5	8.420938650000001e-05
KCP	0.0166523113
VPS8	0.137923902
CYLC2	0.38108114299999996
SNORD18C	0.010829173700000002
MIR2053	0.007466662609999999
AOPEP	5.5920823499999995e-12
HOXD3	0.0414739663
PLOD3	0.000386420716
MIR572	0.08759646089999999
HOXC10	0.022178657799999998
RPL35A	0.9200530029999999
GCNT7	0.5307230479999999
GPC6-AS2	0.96184582
NALCN-AS1	0.00268005462
ZNF385C	0.11941977599999999
LCN15	0.0186740835
HOXD-AS2	0.00561956738
LINC00639	0.24755990100000003
APOBEC2	0.0416800694
FRZB	0.0009641842300000001
CHRNA2	0.132240012
LINC02716	0.00652060459
OR5D18	1.21504373e-06
RCBTB1	0.137328116
SSBP3	0.00482747966
MED12L	0.283570549
PTDSS2	0.0287622316
ANKRD18A	0.886020185
METTL21C	0.0442628854
POM121L8P	0.323748631
CWF19L1	0.00037457796199999997
CNN3	0.007150107929999999
ERP27	0.005949721460000001
LCN10	0.0395345451
SLC40A1	0.15692532
SULT1C4	2.8709193999999996e-06
RB1	1.51537334e-05
PEX14	0.09079728699999999
MINPP1	1.7064389e-06
WBP11	1.2745255400000001e-06
CALB1	0.303132069
FEZF1	0.007140445059999999
MIR4731	0.00938585714
STX1B	0.09499427449999999
GAREM2	0.41597691
CYP3A43	0.07904907280000001
HAND1	0.537447235
BMP2	1.91272922e-08
MVB12B	0.178827195
PCDHGA11	0.12355595400000001
NPDC1	0.5443082029999999
SLC10A1	0.057029833499999995
ZNF227	0.00765865829
TMEM154	0.043282793099999994
ZNF397	0.588100588
GLI1	0.0580760928
GPNMB	1.80564008e-10
MIR4708	7.39796876e-05
NIPSNAP1	0.7831798940000001
PRCP	0.36487416899999997
TSPAN11	0.294717013
PRXL2C	0.0435246486
MYH10	0.718089778
RIBC2	6.65911026e-05
RNF114	1.45546001e-05
NEMF	0.0187925638
DEFB1	0.24261475300000002
FANCG	0.358557498
RPS18P9	0.6758621359999999
SFT2D3	0.11155139900000001
TOGARAM2	0.404137884
HSF4	0.190148825
ADCK5	0.149102176
LIPE-AS1	1.44052378e-05
FNDC8	0.29071614
MCF2L-AS1	0.039587667
LOC401324	0.24534188699999998
RSPRY1	0.962619765
ADCY10P1	0.101752508
UBN2	0.023277895099999998
ANKMY2	0.20672624899999997
ALKBH3	0.575962096
NFIX	0.0338175273
TRIM14	0.00010236860199999999
ANKRD18DP	0.595779598
RPS14P3	3.99769424e-06
C20orf204	0.6370551529999999
CABP7	0.0984544943
MIR517B	1.35816469e-05
PSME1	2.14588103e-06
CSNK1E	0.00411229261
KDM4A-AS1	0.49464510100000003
MIR1915	0.00374404167
PTCRA	0.214048304
HSPA12A	0.755363557
CCL26	0.0277110391
SDHAP1	0.145575658
EIF3A	0.19907207100000002
AVIL	9.6613828e-12
ARPIN-AP3S2	0.49962466200000005
EMC8	0.787232255
OR13F1	0.28695090100000004
AASS	0.9699510179999999
EXPH5	0.672095165
KCNN2	0.612457028
NMRK1	0.029429437000000003
MOB3B	0.000200811382
MAN2B2	0.423354698
DNAJC15	0.8406356970000001
OPLAH	9.485645409999999e-06
NME2	3.0042801000000004e-06
TRNAU1AP	0.715624775
OPA3	0.153265565
ZC3HAV1L	0.527916156
ABHD8	0.0179908243
CEP70	0.0176653849
AFDN	0.5441739760000001
HLCS	0.0227555669
MIR296	0.000278863775
SNORD114-11	0.500271016
WDR41	0.207775983
EVPL	0.0006773512230000001
GNGT2	1.0361089300000001e-06
LYG2	0.244699002
SIX3	0.00350838342
DOP1B	0.00417103328
ACSBG2	0.0122778806
GATA3	0.49089478799999997
MINK1	0.00618307154
PRSS50	4.04480456e-05
TRIM6-TRIM34	0.048666604100000004
MSRB1	0.00209848917
FNDC1	0.722504412
ZCWPW1	0.00030113570100000003
YWHAZ	0.41026972
CYFIP1	0.349193996
RABL6	0.0059253018
FHL2	0.0030995369199999998
KAT8	0.0896348282
METTL2B	0.0165418588
CSPG4	0.00158856909
PI4KA	0.358793044
PKD2L2	0.00947355322
RNF149	0.292564422
TK1	0.000126797326
UBTD1	0.702835935
ZNF284	0.142118388
FAM83A-AS1	0.0015972994
LOC100129148	0.0630249279
SH3PXD2A-AS1	4.72405892e-10
IFNG	0.0595314946
MIR1260A	0.307227248
MIR4661	0.00033734642
RDH12	0.000176765871
SNORD89	0.180152977
TMEM130	0.47361478100000004
FBRSL1	0.111205939
SLC6A1	0.6930270909999999
ADAM20P1	0.8869198779999999
ARHGAP32	0.000499286065
B3GNT7	3.409939e-12
EXTL3	0.0151842282
GAD2	0.232666688
JOSD2	0.0584417054
NT5DC4	0.0478956275
NXPH1	0.378224843
SGTB	0.232574874
MIR663A	0.0394680581
ZNRF3	0.0545793544
CBX2	0.00122494468
CTH	0.291612544
SLC25A20	4.58022564e-05
SCAF4	2.50106363e-05
KCNIP4-IT1	0.34259256899999996
MS4A1	0.041573145299999996
SLC2A9	0.0031649624600000002
ADD2	0.0137491215
ZFP69B	0.0430393766
FCHO2	3.3766831399999994e-05
MAG	0.0140786419
SF3A3	0.00018517991999999998
ACOT13	0.00152612044
SHANK2-AS1	0.024501887400000002
MIR4269	0.183324724
AZU1	0.0163086156
CCL28	0.0318485868
ACTA2	0.035810157599999996
CCDC172	0.203098888
GOLGA6C	0.11355640199999999
MIR4471	0.794085534
OR9A4	0.35886562
PRSS3	0.00231914848
LOC286083	0.159851962
KCNJ5	0.000282090809
RND2	0.325669891
SLC1A2	0.0683576523
TMED7-TICAM2	0.028403502
APTR	6.55271837e-10
AFMID	0.000831994754
FABP5P3	0.72639921
TP53	6.18808005e-09
MIR618	0.152857731
FGR	0.0208347943
ZNF852	0.8685408920000001
MIR191	4.98210851e-05
ANXA2P2	0.0454274307
TEX55	0.6697380789999999
MIR605	0.125684501
BZW1	0.367446799
C13orf42	0.033789684900000005
GON7	0.00655233973
JCHAIN	0.11796077199999999
LOC644554	2.82497903e-09
ZNF287	0.37868279899999996
ATP6V0D1	5.2814918e-06
PLA2G4F	0.541694213
APBB1	0.00303630122
DPY30	0.0323888508
TERB2	0.7307211990000001
SDCBP2-AS1	0.0935685599
FNDC5	0.0742433335
KIRREL3-AS2	0.158258003
RRM2B	0.0678588053
CMYA5	6.62518903e-05
KRTAP10-10	0.229099236
TCF20	0.00271879337
LOC283299	0.0838667436
NPAS2	0.33610673399999996
MAP7D1	0.0126121648
OR5H6	0.0343742946
SNORA80A	0.007751969029999999
SNORD116-28	0.0630371533
DDX49	0.7465963940000001
EPRS1	1.82001655e-05
MIR3193	0.162578111
NKAIN3	0.11850851400000001
PREX2	0.132027842
TEC	4.51223243e-05
TIMM22	0.0064982797899999995
TPRG1-AS2	0.356068935
MTF2	2.16417719e-06
OR4D6	0.653629369
PPCS	0.420985677
XPOT	0.0211649148
TXNRD3	0.545974536
COL4A3	0.135480334
PLPPR5	0.127922801
SHANK2	0.035452835
TMEM208	0.11809364900000001
ZNF436-AS1	6.02757866e-07
GPR26	0.95963567
HDAC7	0.53915972
GCSH	0.15285338
NUAK1	0.393259309
PALM	0.0156435969
GPR39	0.710291511
STC2	2.14815082e-05
SYNGR4	0.079596107
MYH15	0.00277863744
RACGAP1	0.0698528719
URGCP-MRPS24	0.0030348361199999995
BCCIP	0.0058649246799999995
CLDN4	0.011488191399999998
BIVM-ERCC5	0.277766605
GCC1	0.0796916335
RBM14-RBM4	4.52507217e-05
EQTN	0.648117462
SLAIN2	1.45171098e-06
CLEC1B	0.12432537
DNAL1	0.000103259761
ACTL7B	0.00753863468
ELOA3BP	0.0199450371
MIR3199-1	0.937290988
IFT80	0.453157133
MIR211	0.973508487
FBXW10B	0.39729608899999996
MIR196A1	0.000251780726
GNG2	0.256122695
A1BG-AS1	0.148548828
FDCSP	0.178165192
SATB2	0.00032671677
CNIH1	0.494830916
SLC26A4	0.817741488
AGMO	0.00409079592
PTPRO	0.0823851508
ZNF577	0.0087375198
TNIP1	0.128317433
MIR4649	0.00133717193
NIT2	0.013734821000000001
NLRP8	0.713007552
BPNT2	0.052895841299999996
GARS1	0.6509519570000001
MRI1	0.5990980929999999
DCAF12	0.000238021733
RASSF8	0.005789300010000001
ZMAT5	0.08058480950000001
GP6	0.276543212
MIR449A	1.7850325699999997e-05
ZNF271P	0.589806209
TBKBP1	3.6807947799999996e-07
CASP10	0.292223216
RAB40C	2.83580714e-10
SNORA2B	0.0070126126799999996
UBAC1	0.051597126900000005
NPS	0.403380969
KRTAP5-2	0.10036188800000001
MAP7	0.0920070712
CECR3	0.5987627289999999
ZNF703	0.82706006
G3BP1	0.0374301471
TWSG1	0.419573345
TEKT2	0.233352112
TMA16	0.0429603077
TREH	1.04970477e-11
PTMA	1.50743883e-08
ABCA11P	0.0335092379
PPP1R13L	0.220861962
SNORD116-3	0.0630404014
VWA8	0.0069540810900000005
CNRIP1	0.00095917069
LAPTM5	2.2698473e-05
PNPLA5	0.0178519022
ARHGAP31	0.013806229
ANKEF1	0.0388332835
CFAP251	5.56487175e-06
EBLN1	0.0015811356900000003
LINC00330	0.613357245
POLE4	0.91577461
TMEM244	0.163942241
TSPYL4	1.08981726e-05
AKR1B15	0.22724054800000001
ARMC6	0.100591568
DBX1	0.413069975
LINC00305	0.513177152
C17orf50	0.825067324
LOC646471	0.143827738
MIR3675	0.0536974624
RNF145	0.00866860808
GRIK3	0.022019881499999998
HOMER1	0.020125121399999998
ADAMTS12	0.249610373
MS4A6E	0.017020651499999997
NBPF3	0.042812334800000004
NSUN2	0.0792443136
SSH1	0.512106752
TMEM126A	6.34775554e-05
WDR54	0.000617901946
IQCF4P	0.296848392
DHRS9	0.841822889
KCTD10	0.0034954493499999998
MKLN1	0.000627988847
PWP1	0.007372313420000001
IFT122	0.0499178052
INIP	0.33906462
KRTAP10-5	0.640989871
EVPLL	0.021358540099999997
FCHSD1	0.00276798168
SRSF1	0.660034895
CERS3	0.000294361006
MGST1	0.7532464090000001
EZH2	0.0203298874
ZBBX	0.1769093
EEFSEC	0.36911674
SNAR-A12	0.33806881299999997
TMEM121B	0.00025038592700000003
TMEM272	0.0007827577039999999
MLLT1	0.0833867744
SNORD115-13	0.465006284
BICD2	6.729092390000001e-09
NDUFAF3	8.45186197e-05
KLRF1	0.273138991
LIMD1-AS1	0.27045472
SPACA9	0.203508566
EPHA3	0.355727274
INSC	0.10953597300000001
LMBR1	0.0605585828
ACSM2A	0.44353100000000006
EPS15	0.0159622534
STAT6	1.00600066e-05
TRIM51	1.48029323e-05
CXCL3	0.595115861
MEIG1	0.168807039
TMPRSS15	0.26098557
MRPL48	0.00474028593
PELI2	0.00136227981
ATG2A	0.135390172
SRSF11	0.5808834629999999
SNORA53	0.30377707600000003
RAPH1	0.0179842713
ARHGEF25	3.12620884e-08
C3orf80	0.38675361399999997
PAIP2B	8.24486528e-08
RPLP2	0.313868391
ACSM1	1.26451215e-08
LMBR1L	0.0185431319
IFNAR1	0.7176064440000001
MAFK	0.00453842396
GHDC	0.24811967
SPOCK1	0.678019645
MIR373	0.369741483
PER2	0.048437855099999996
SLC4A8	0.364872455
KRTAP6-1	0.105611439
NSUN5	0.0746351794
MRPL10	0.003957554429999999
CLCN1	0.168401904
FAM161A	0.00524035717
XPO4	0.0518318125
SHBG	6.11987696e-06
CCDC60	0.000512155523
KC6	0.878444309
FLT3LG	0.09633418560000001
HENMT1	0.158349854
MIR3182	0.8609624370000001
ARK2N	0.524159669
RIPPLY3	0.0395974425
SLC36A1	0.28844866199999997
DHX37	0.0167943919
SNORD115-41	0.0820832
TMEM165	1.4288083699999999e-07
VAT1L	0.00306112587
MANSC1	0.185712143
LRRC19	0.0450736474
PIDD1	0.265068953
PRPF18	0.0983505043
CHRDL2	6.838105639999999e-10
POLR2M	0.101854681
HCRTR1	0.000182822017
ARL6IP4	4.651834470000001e-13
ASPHD1	3.45128415e-07
SAMD1	1.71532821e-05
TMEM213	0.890487798
PKN1	0.140432528
UBR2	0.858394928
B9D1	0.601628529
PRIM2	0.08690675169999999
ZNF101	3.14109083e-09
KLK12	0.7156840059999999
EIF4B	0.00403193546
MRPL23-AS1	2.33945495e-05
HERC1	0.09394970109999999
GNA13	0.494101654
TYMS	0.295675372
RTP3	0.570242924
CRX	0.124131516
NT5E	0.135252218
CEP152	0.0339533234
ARSI	0.024617143900000003
P2RX6P	0.504404875
ZSCAN20	0.160129085
TSFM	2.87796453e-11
SNORD115-11	0.435548146
ANAPC7	0.488217768
ANKRD66	0.032799851899999996
MAP2K2	7.332112690000001e-11
LINC00662	0.0890652287
SLC5A8	0.015298488600000002
RNF32	0.0718805319
RSL1D1	0.000155335733
PKHD1L1	0.0684743346
LOC100287036	0.0212419015
MIR1178	0.000688539236
RALGAPA1	0.0133457209
MIR423	0.000289390364
SLC27A5	0.0292628335
ZC3H18-AS1	0.302220743
PI16	0.157115685
SLC19A4P	0.493541512
GDNF	0.0029553264799999997
GRK7	0.00588294064
OR1N1	0.342972989
CCM2	0.00440631739
NAP1L5	0.961359072
PTGER2	0.728732837
OR6C1	0.0751437805
HECW1	0.879070386
OR51B4	0.0330943248
TCF7L1	0.000202878177
CPA2	0.053086820599999994
ZNF878	2.20122815e-06
NSD1	8.28798186e-09
KAT14	0.10224421199999999
DHX40	0.51267503
LINC00691	0.0321205464
SNPH	0.23435544100000003
LYZL2	0.25030838
GDF7	0.0109835775
WDR37	0.00327697773
RETREG3	2.7234992e-11
SRCAP	0.015003731999999999
SPOCK3	0.41528842899999996
TRHDE-AS1	0.0623949036
ACTL6A	0.800920629
MIR3649	0.793546139
PCDHB1	0.373736195
TSNARE1	0.72275052
PYM1	0.00644034598
LINC00838	0.0489344984
EHHADH	3.95196277e-08
ZNF331	0.29622148800000003
ARHGEF38	0.0015431310699999998
ACVR2A	0.0346854772
EPCAM	0.157107826
ARHGAP20	0.00040210889600000003
MIR125B2	0.30129103100000004
SLC25A27	6.06696122e-05
ASPG	0.011681858500000001
FTCDNL1	0.0046167846
GBX2	0.12394891
INTS12	0.135749515
XKR6	0.0027937528100000003
OR51A2	0.29525074
ADH1C	0.03722953
HAPLN1	0.168830431
B3GLCT	0.162459776
CLDN1	0.461441379
LOC100128770	0.00120498425
LOC646903	0.0215630392
MIR4319	0.45148935
SYT17	0.000102321108
PJA2	0.0303482433
LRRTM3	0.216662479
POU2AF1	0.151748001
CEP68	0.554749258
ACSS1	0.00429394502
SLC29A1	0.36310195100000003
SMAD5-AS1	0.0338430625
HOXC4	0.20249613600000002
RPL23P8	0.0181451472
ZNF221	0.424336347
LALBA	0.333116264
ARHGEF10L	0.344532988
KRT73	0.060242630400000004
PTPN21	0.48913857899999996
ASF1A	0.0791053434
CACNA2D2	2.00505834e-10
HOXA5	0.21219484100000002
CHID1	0.79860273
SYNCRIP	0.00965453788
LRRC27	0.487890559
OR3A4P	0.615021491
ZNF234	0.015596549
MRGPRF	2.8075684999999997e-06
RTRAF	0.005854257679999999
RAB5IF	0.0269091439
SLC41A2	0.425882496
SLC18A2	0.198584032
GMPPB	0.43752887
PKP4	0.0061135947200000006
NPR2	1.33554179e-09
DPY19L1	0.057398793200000006
GCNT2	0.6837153159999999
LRRC37A11P	0.0402211709
OR10D3	0.0402569265
IL17A	0.18999109100000003
SEMA3D	0.014512184499999999
SHH	0.20816862600000002
SEPTIN7P2	0.31705696899999997
XRN1	0.000732254185
MMP3	0.0382897779
CTNND1	8.86514106e-06
EPAS1	0.000411508953
EPHB3	0.32544664100000004
MGAT5	0.0214472078
TMEM53	0.00565715184
ARG2	0.022310693700000002
UNK	0.254630691
LINC00028	0.13778885800000001
MIR936	0.013735373899999999
ZNF626	0.018595137299999998
SIRT2	0.0031663257899999997
BAG1	0.00123863981
ACTR5	0.20634871800000001
RNF180	0.0338505561
ATOH7	1.99665007e-09
GAPVD1	0.00270407734
PLA2G2F	0.0522712012
PUM2	0.00108076479
ANKRD20A11P	0.111959344
CCDC102A	0.239175303
RPS21	1.51382196e-07
ZNF442	3.68919319e-05
UBE2L6	0.000577924851
THY1	0.690851104
TNFRSF4	0.573919443
E2F2	0.00136420612
ZNRF3-AS1	0.127899109
RWDD2A	0.525005905
GIPC2	2.4107921899999996e-07
LBX1	0.151997868
CD79A	0.293835587
PLD4	0.749007018
KCNK15	0.195424527
AHCTF1P1	0.648659877
BORA	0.0039607544399999995
CDCA5	6.42879887e-07
CREB3L2	6.32414121e-11
EMG1	0.149564765
SMIM2-IT1	0.8770323990000001
SNORD113-2	0.24550683
HMGN3	0.000996873916
YTHDC2	0.030992838300000002
BHLHE40	5.1087245500000004e-11
ZNF382	0.18785216899999999
KCNQ1	8.58243309e-08
MIR3677	2.41098985e-09
ZSCAN10	1.5327526000000002e-07
SCN7A	0.155190929
ADH4	0.667172388
SMDT1	0.0011045632
ZFYVE19	0.135451656
ACKR4	0.00440443781
ST20-AS1	0.50718136
TAB1	1.78894921e-08
UBE2W	0.203074965
GBP2	0.053325819299999994
CHAC2	0.0132049353
TRPC4	0.0358423937
GGCX	0.0020954295899999996
GNB1L	0.666560435
HGSNAT	0.207788179
GFPT1	0.278736049
MOV10	2.5696667e-11
CXCL5	0.271837043
SP140	0.005720626020000001
TGFBI	0.0122324119
SDC1	0.000620595271
TMEM259	0.0285121505
TBC1D2B	0.13909443900000001
NDUFAF5	0.35060381700000004
CCKBR	0.634407874
RND1	0.10182076
APBB3	0.0187280462
TMEM88	9.52864175e-08
CAND2	0.000108436898
SYN2	0.07593963570000001
ZMIZ1	6.2733152e-12
DCAF4	0.0013133305800000002
AGO3	0.33643755200000003
KCNQ5	0.000740449235
PTPRE	0.24329733899999997
SUN1	0.048817286200000004
LOC151760	0.881320065
ANO5	0.0014922999
WDR49	0.15237865
LRRC63	0.00888458867
GORASP1	0.0899008273
LINC00857	0.10117846300000001
PRPF38B	0.0174928834
SLC4A9	0.12290956
PHF20L1	0.00359826971
MIR3200	0.0250885666
MLC1	0.807230278
MRPL42P5	0.158527725
STOM	0.00378757062
TNFRSF11A	0.497362015
TBX1	0.49128366100000004
VPS37A	0.9071840809999999
YDJC	3.6881197999999995e-08
PFKM	0.253668221
MROH2B	0.38609628100000004
MRGPRG-AS1	0.643253898
NWD1	0.0315998921
SPHKAP	0.23757608800000002
TUBB6	0.512437004
PYURF	0.46109797799999996
CDC123	0.014616049099999999
ZNF503	0.00016647889599999998
BACH1	0.0512045011
L3HYPDH	1.12114284e-05
AGO2	0.0185871017
LONP2	0.978245393
FAAP100	0.0174874876
FABP3	0.123338664
IKZF3	0.283002241
LOC100289473	0.9504951340000001
PKD1L1-AS1	0.8824288920000001
SLC30A4	0.50958734
VPS26B	0.18997097300000002
ZMYND8	0.123551454
PNPLA2	0.43823185
MIR4289	0.45538444200000006
CCDC183-AS1	0.009490649720000001
RBBP9	0.255585426
FSHR	0.0325723495
KCNAB3	0.006996573670000001
FAS-AS1	0.0312873538
LDLRAD3	0.197566745
LYSMD3	0.42381134
MANBAL	0.00030010271100000004
TSR3	0.430518845
WARS2	1.3430352e-05
CC2D1B	0.453238299
MIR4295	0.006856890379999999
FNTA	0.361684605
LOC613038	4.904848660000001e-07
MCOLN2	0.10225288099999999
SLC15A4	0.754366015
SLITRK1	0.0104114573
ABCA6	0.00858677525
TPT1-AS1	0.14274178099999998
LOC100652999	0.0009980904339999999
SNORD116-19	0.0521809119
SLC25A51P1	0.33858148600000004
OR8B12	0.161726454
PRSS3P2	0.912796362
ZNF343	0.0335475052
OGFR-AS1	0.0167379667
GUSBP10	0.306373823
KIR2DL1	0.146212435
CD274	0.722799283
NLRP4	0.478736192
CNOT10	0.528311008
KRTAP5-1	0.0846922482
SFXN5	0.476461234
SNORA2A	0.006769797059999999
SNORD116-11	0.0703141451
TFR2	2.3329985100000003e-05
XIRP2	0.00604887671
SINHCAF	0.444680796
CCNG2	0.433228789
ZNF3	0.0108119073
LDLRAD4	0.0145295045
PCDHGC4	0.0618996213
TCIM	0.10811775900000001
HOMER3	0.469475938
PHLPP2	4.8360123799999995e-06
IL17RA	0.000379394682
UNC93A	0.0497383044
TMEM256-PLSCR3	4.867158229999999e-09
VN1R1	0.0248633366
NMRK2	0.0011100585
CDK3	0.00200360423
PTCSC3	0.7671073490000001
EEF1G	0.014495881
BARX2	0.404114056
HAS2	0.294145431
ZC3H3	0.30037986699999997
LINC00608	5.55063107e-10
ZNF252P	0.42357090399999997
NANOGP1	0.880309242
STK10	5.7583494e-07
MIR4716	0.523951465
SLC7A5P1	0.192369184
CD300C	0.226997205
FKBP8	0.000599036502
LCN8	0.021231006299999997
DMPK	1.54074709e-06
SAV1	0.008513483070000001
C1QL3	0.347031355
TFDP1	0.000216858511
IL34	0.00399193632
FZD6	0.0719848268
NPNT	0.225575885
STK32A	0.288339573
NPAT	0.940121495
PGM5	0.457666632
PPP2R5C	0.36941341899999997
USP13	0.00479359953
MIR4530	0.0460129555
ZNF623	0.039075549700000003
MIR1-1	0.830206076
TBC1D2	0.38192448700000003
LYRM2	0.095676234
ENDOV	0.0652056395
CCDC13	0.794973095
NPPA	0.722831685
TNPO1	1.56515899e-07
SLC7A5	0.013943738300000001
PACS1	0.0201474337
SPOPL	0.292952094
SLC16A10	0.131227339
SNORD138	0.884845313
ACBD7	0.0357236129
RAD21	0.524010193
TRAV20	0.125314855
CD3G	0.0441453326
KCNC4	0.00211738515
MIR5692B	0.98568196
AIRE	0.047610085700000006
MIR526A1	7.57763094e-06
AFG3L2	0.485488094
CDH18	0.00164641633
CRAMP1	0.768383528
SNAI3-AS1	1.36626599e-10
ADAMTS6	1.60532343e-09
LMF2	0.566464084
CGAS	0.124782506
WIZ	0.241923313
NHEG1	0.00600822348
DMXL2	0.17453212
KYNU	0.297664655
LINC01121	0.14700017199999998
HEXD	0.853465314
MIR379	0.289999023
CAPN14	0.14599356300000002
RUNDC3B	0.0528002867
THOC6	0.0474874866
ZNF410	0.0343066137
CNTNAP4	0.7316630940000001
FCN1	0.881717933
HOTAIRM1	0.322050718
PHF21A	1.60729963e-08
DCHS1	0.0055224524
RAD51L3-RFFL	0.35406806
TFAP2A	0.249828231
FAT1	0.15841372199999998
GLE1	0.778415768
PMS2P3	0.194450546
SPINK13	0.299291162
PITPNC1	0.015917073400000002
SLC12A8	0.0037227572600000004
SP9	0.0175193715
PIP5K1B	0.23198923
ICA1	1.3638867800000002e-11
IQGAP1	2.88389176e-05
ADPRS	0.22332249
RNA5SP411	0.368877009
MICALL1	0.0019430480600000001
SCRIB	0.000210578841
OR2A14	0.70669676
TAS2R3	0.45665909600000004
ALPI	6.10129725e-11
PCBD1	0.052799318899999996
ZMYND10	1.01494345e-08
MRPS7	0.00043138314400000005
MROH5	0.113949001
MIR3714	0.676097796
PRR27	0.6881849240000001
PRKCI	0.0784484006
FAM131C	0.060865281900000005
SNORD50B	0.0113758869
HSD17B14	0.0376753696
MIR429	0.329140558
MMD	0.282367437
PIK3C2A	1.9603050300000002e-09
ACOXL	3.47152733e-06
BBIP1	0.24330816800000002
ATOX1	0.0138411871
MED23	0.12613507699999998
CLDN18	0.111342298
SNHG10	0.14026596300000002
EIF4G2	0.0303494653
LRRC1	0.34877307700000004
COL26A1	0.015294687
ELAPOR2	0.245656856
PATZ1	0.0274403134
PRKCSH	0.210447668
ROS1	0.000596414268
C11orf40	0.0360860321
CPNE9	0.178485353
GRHL1	0.0018421821100000001
ZZZ3	0.0329587831
SNX24	0.44359216700000004
CFAP91	0.114396546
SPINK7	0.653782112
CMC1	0.44227528299999996
DENND3	0.0343887712
KRTAP22-1	0.13796765800000002
MAP4	0.0010014811400000001
RNF215	0.11718658
BCL11A	0.00149481229
DMRTB1	0.0576576646
AIG1	3.33624741e-05
C16orf46	0.131846256
CFAP119	0.015866543400000002
MAP6D1	1.2945633500000002e-07
PLXNA4	0.27229370199999997
POTEA	0.155205342
ATP10A	0.144306436
EFCAB14	0.446148362
FAM187A	0.000234082464
SEPTIN9	0.000668778079
JKAMP	7.60634167e-05
ABCB9	1.5287771e-12
SYVN1	1.47214453e-08
PDK4	0.00320590198
WDR75	0.048078637599999995
OVGP1	0.0201613953
ITPK1	8.78223149e-05
LCTL	0.0014745044500000001
SH3PXD2A	3.89821508e-12
LINC02911	0.0171801597
EPB41L5	0.0157255017
GHRLOS	0.08125159650000001
SASH1	3.67879482e-05
ZNF440	0.443538836
TMC4	0.00979948613
GIMAP4	0.124612936
UBR7	0.0198378308
SMARCB1	0.361107876
CCDC166	0.00032019648999999996
SPATS1	0.293861065
PAXBP1	0.8796103190000001
HOXB4	6.6358260400000005e-06
CLPB	0.212789395
MECR	0.0525138634
RIPK4	0.752950986
TMEM217	0.575161031
BMP7	0.47205525
ENTREP1	0.135281949
MAF	0.273816198
BEST2	0.0382937548
CNGA1	0.28422112899999996
MUC1	2.7377633700000002e-05
CNOT7	0.550282429
DKFZP434A062	3.23974181e-12
KTI12	0.0256687269
MBNL1	0.0546208329
CATSPER4	4.19777368e-09
PPY2P	0.0145030913
RAB4B-EGLN2	0.0380249181
SORD	0.28896600699999997
ANKRD18B	0.460740615
RNU6-66P	0.734059309
ZNF295-AS1	0.00604314314
GTSF1L	6.834965559999999e-06
RBM12B-AS1	0.555117603
SLC2A13	0.018978958400000003
OR7E156P	0.8626411079999999
LOC100505782	0.07452505200000001
STAM	0.00289132876
ELP1	0.00151913582
SNORD123	0.6326709460000001
DNAI2	0.159670264
SIGLEC8	0.690798945
DRAP1	1.3088466e-08
TTN	0.000264960814
DUSP3	5.58790463e-05
C21orf91	0.916227511
GOLPH3	0.0042849628
SLC25A41	0.908039967
BMP8A	1.3139185300000002e-05
TEK	0.07319352
DMRT2	0.304208586
ZBTB3	0.268900445
RNF150	0.05370923019999999
HACL1	0.32217488899999996
PDE7B	0.214024328
DERL3	0.351226274
TMEM52B	0.0178019206
MRPL13	7.26323246e-08
DEFA1A3	0.47884750600000003
INAFM1	0.000613763249
TYK2	0.0602624517
ANKH	0.0148337174
NUP214	0.34563001
HS1BP3	0.0302252683
TAMM41	0.0011045104800000002
LOC284950	8.16521229e-05
TIMM50	0.048398768499999995
TPBGL	0.0681307851
ERMP1	0.460921604
TAF8	0.004814339
EXOG	0.274535259
SCAMP4	0.23337633600000002
PHKG1	1.39477809e-05
ANKRD33B	0.0556017616
ZBED3-AS1	0.0701392898
CHRNB4	0.282148308
FAM245A	3.9667833399999997e-05
MED29	0.033800816000000004
CSTF2T	0.042211009699999996
MIR1181	0.0433854914
FOXK1	0.0766706971
MDFIC	0.016106469499999998
ST3GAL5	0.00843091478
GORASP2	3.9578149100000005e-06
SMAP1	0.424409325
ZNF682	0.0717020024
KLK15	0.0411997178
SMCO1	0.18218447899999998
ANXA10	0.605140327
LINC00698	0.420840094
MGMT	0.0005155177040000001
MIR4794	0.168057481
MIR924HG	0.0032754279100000003
OGFRL1	0.295507425
SOD1	1.02758646e-05
SORL1	0.0734185055
FGF14-AS2	0.11020273
SNORD115-39	0.131785067
SWAP70	0.0616743538
AFAP1L1	0.006217552140000001
SGSM1	0.680565723
TRIM24	0.545517765
ZBED10P	0.205300498
TRBV15	0.788874917
C16orf82	0.0660993335
ASB17	0.0632308733
MAST3	0.0282742067
SEMA3B	0.007116995740000001
ZNF79	0.022777066000000002
SUGT1	0.28813719
IZUMO3	0.841005642
ANXA2R	0.11175364
PRH1-PRR4	0.00868478969
MTHFD2L	0.0665719488
PHIP	0.15859771
SUV39H2	0.815737869
C11orf65	0.758213895
MIR4324	0.23063188399999998
LGR4	0.00284711058
TAS2R41	0.150863344
FKBP3	0.22034915100000002
RPL22	0.173916425
MIR3974	0.049474065
SLC12A5	0.028609211699999998
KRTAP9-2	0.8373646020000001
MIR4773-2	7.70332185e-05
C14orf28	0.276872153
CRTAP	0.028065738700000002
NAPEPLD	0.0118371177
SNRPD2	0.000290195808
FAM86B3P	0.00823661036
RPP30	0.00736947531
CD300LB	0.23689226800000002
UFSP2	0.219042553
LINC01192	0.905568771
RPS13	9.33797484e-11
RAX2	0.418869372
SNRPA	0.0102411297
POM121L4P	0.31920814
KCNMB1	0.16001062300000002
MIR3910-1	9.03724063e-06
SMURF1	0.0035356985600000002
CCL13	4.2903723600000007e-07
TAMALIN	0.320480752
LSG1	0.5207503410000001
GLB1L2	0.005059511599999999
IL1A	0.0565779476
GAS8	0.000776084917
MIRLET7E	0.00131165662
PP2D1	0.000296710653
ECT2	0.420887642
ABT1	2.32948771e-10
CD177	0.115472949
LHFPL5	0.00448592492
LINC00319	0.0674428878
BEST3	0.162713368
LINC02908	0.6669239229999999
OR2Z1	0.302598278
ZFYVE28	7.41329231e-05
FEZF1-AS1	0.0071017142
ZNF132	0.024932536
MAPK7	0.717103031
PSME4	0.000431413292
RIPPLY2	0.967530832
HSPA12B	0.00506165725
SHISAL1	0.640665346
CACNG4	0.00231308617
BACE1	0.0234678527
GOLGA6L2	0.231268975
RNF167	0.00612729191
MIR3664	0.517407825
DPF3	0.00047611544500000006
HELB	0.636837346
OLIG1	0.014555006899999999
GALNT16	0.0332360193
HIKESHI	0.00139183542
LINC00880	1.28709183e-06
RABGAP1	0.0106753525
EMX2	0.212496217
ELK3	0.042003725
CHRM4	0.29285898899999996
SNORD116-4	0.067051898
MIR4759	0.000192468338
CARD14	0.11332618300000001
BRMS1	0.0206794223
TYR	0.24113495199999999
MIR150	0.110705865
C4orf33	0.5535798479999999
CSPP1	0.000417689885
MIR4750	0.059633752699999994
TNFRSF10C	0.092502894
SAT2	1.27688794e-06
C19orf67	2.56869035e-05
TANGO6	0.00310088155
MIR3614	9.71054681e-10
LINC01559	0.426526788
NCOA7	4.6926351700000004e-11
AMH	1.61285429e-11
IDO2	0.0425731603
KRTAP20-2	0.0808862014
CCDC158	0.819537851
GIT2	0.602056898
PIWIL3	0.577197395
NDUFB2-AS1	0.265934273
PSKH2	0.312720887
CDCP2	0.016196758999999998
MIR3922	0.028694372599999997
FAR2	2.7082501999999997e-06
CBX5	0.19143644199999998
IGFBPL1	0.351694736
SSH3	0.384832685
PIAS1	0.00123438386
TAS2R1	0.690787595
COL5A1	0.5903223639999999
MAT2A	0.0031399789
ZNF445	0.9060520259999999
BHLHE23	0.557134079
MRNIP	6.307059849999999e-06
C8orf58	0.316119275
LDB2	0.00755514621
MIR5189	0.954616127
RMDN2-AS1	0.000709267782
SIX5	2.4125047599999997e-06
ZWINT	0.0975760672
FAM171A2	0.578903316
MCAT	0.18057061600000002
LINC00944	0.34558018100000004
ARHGAP18	0.00237331025
IFNW1	0.0821014162
TNIP2	0.097259477
ZNF286A	0.729579972
SLC51A	0.34798883700000005
ST6GALNAC1	0.9854617720000001
GPIHBP1	9.255819020000001e-05
ASB5	0.0252576794
MIR7-3HG	0.038278659799999996
RHOD	3.95692368e-11
MIR155	0.0992981307
TMEM41A	7.37098053e-07
LINC00696	0.0032178734999999997
AFG3L1P	0.00248545492
LRGUK	0.221185448
FAM47E	0.638649418
TAS2R19	0.00045595597999999995
STK38L	0.41885309200000004
TMEM254	0.005635282090000001
SH3BP5-AS1	0.07909868860000001
LEF1	0.000280097025
MYO19	0.797121302
PLEKHA4	0.12221516199999999
MIR4790	0.6576597820000001
MECOM	1.81006634e-07
FXYD6-FXYD2	0.0346482411
PSMC2	0.004015477579999999
TM4SF19	0.623757377
FA2H	0.137715971
MIR4515	0.25999974
GRASLND	0.225846695
THG1L	0.008215176579999999
SSC5D	0.00315543692
ARID2	1.39430528e-06
ANGPT2	0.0252054843
SMPD1	0.018017372900000002
CBS	0.0352989865
BRD10	0.0752367728
EPHA5	0.89111715
MIR4529	0.0018907828399999998
DDX23	0.0840066299
MIR1207	0.0167919309
NUP210P1	0.55364314
SNORA78	5.4000586200000004e-05
DPY19L2P1	0.74832576
PAEP	0.169426098
ARL9	0.00300296022
FBXO31	7.1152868e-09
ATP5F1B	0.0884099958
DDIT3	0.0360200255
RPL31	0.538215581
CDH19	0.17603639
DAGLA	0.020215741399999997
MAPKBP1	0.008557737959999999
TEKT3	0.00110872791
APRT	8.878026250000001e-07
TMEM184C	0.07353563099999999
MAFIP	0.00711213554
CHCHD1	0.218609529
COG8	0.0199739747
EEF1DP3	0.103604351
KAZALD1	0.0211488942
KCND3	0.0547543758
CALHM5	1.8330918699999998e-05
ZNF777	0.805217228
ARPC1A	0.0200217867
CTSW	1.2910675000000002e-05
PRDM16	4.3334221200000007e-07
FAM135A	0.374837845
RMRP	0.0007541899559999999
ZNF423	0.0310145473
DEFB128	0.185869058
CALHM6	1.63009606e-11
KARS1	0.087012984
FTLP10	0.49744479399999997
KCNH5	0.0007094539079999999
PDCD5	0.067494179
SULF1	0.00018840838899999998
CEACAM6	0.352783804
LLGL2	0.0132747246
IFTAP	0.171174729
MIR3605	0.0026779840000000004
FTCD	7.08597759e-05
STX7	4.40596711e-06
CA4	0.348242771
TJP1	0.499169025
MYH16	0.021984115800000002
RPAIN	0.866868229
GPRC5D	0.0028632429999999997
TBC1D26	0.934468613
ZNF324B	0.027715426499999998
TTC28-AS1	0.9348717540000001
FBXO2	0.0357772091
TMEM120A	0.305246573
CTTN	0.201813148
FAM124B	1.17860476e-05
UGT2B4	0.682657063
CCNJL	0.127320717
BCL6	1.22496124e-10
CDAN1	0.423466416
VNN1	0.0287802345
ZNF471	0.00681242197
BTBD1	0.293085422
KRTAP6-3	0.16003357599999998
GUCA1B	0.534160593
HMGA1P7	0.30861797
DPH3P1	0.0032146107899999996
OR4L1	0.6434877210000001
PRSS36	0.10046886699999999
HSPA9	0.552648504
PRTN3	0.0397099672
HARS1	0.0414294801
MIR4475	0.285392291
FRG2B	0.13677382300000002
PSAT1	0.8401730009999999
NLRP5	0.35077087700000004
PRSS42P	8.39736407e-06
SPHK2	0.353475153
ENY2	0.00425389688
KLK2	0.07429474030000001
UXS1	0.00109757725
ADORA2A	0.116642422
CDIP1	0.384412745
LINC00643	0.004776971079999999
MLX	1.05460307e-10
SGK3	0.0037468894799999996
HAUS6	0.0159781266
LRP8	0.6839473429999999
POP5	6.676241529999999e-05
KCNK7	3.44474964e-06
MUC17	0.00343474489
SAMD7	0.280076583
TSPOAP1-AS1	0.145523265
RHOA	0.26891734
ZSCAN25	0.008828032559999999
SETD3	0.7562259
ANO7	9.705912140000002e-07
DNAJC7	0.09127243369999999
RPL34	0.0038891775
OR8B3	0.0251445365
PCDHGA4	0.11435675
TMEM30B	0.0665139364
YARS1	0.11441849800000001
ZMYM1	0.561438165
DUSP5	0.0277204803
CACNB4	0.614816281
CEP290	0.620300269
KIDINS220	0.286241109
SLC1A5	0.021267131
MIR3150B	0.000375917762
SLC22A16	0.20988205100000001
DNPEP	0.12308795800000001
ODC1	0.027861016699999998
LIN54	0.229860067
PRSS37	0.516710125
BANP	0.0010857437699999999
EXD2	0.0417626564
GSTM3	0.09928842730000001
TMEM248	0.10247810199999999
TRPC6	0.117858528
IDH3B	0.39705476799999995
FRMPD2B	0.493966887
TMEM204	0.844666907
GPX4	0.0015831605599999998
PRR23C	0.847574844
ZNF320	0.10971983
TMEM179	0.497896038
EMC9	2.80892452e-06
SLX1B-SULT1A4	4.987098499999999e-07
SLC38A7	0.5584965000000001
MIR613	0.0034060840500000004
ACRV1	0.00236759454
ST8SIA1	0.00017449043999999997
RAB14	0.0476590825
PPAN-P2RY11	0.000200547816
ERCC6	0.152541176
TMEM41B	0.023255479
AREL1	0.0560871115
MPST	0.32449475699999997
IL1R1	0.0569030968
XPO5	0.16778745899999997
GDF2	0.617100866
GLRX3	0.252679854
HSP90B2P	8.8971055e-05
ANKRD30A	0.831445269
HEATR9	0.509350586
SPTSSA	0.838860017
MIR10B	0.0098267716
PDCD11	0.30369361899999997
SNHG16	0.45258580000000004
SASS6	0.0877755268
CCDC34	0.000740301266
ENTPD5	0.038303981800000005
ERRFI1	2.12269653e-05
MRGPRX1	0.277855175
LINC03042	0.037194552400000004
LNP1	0.00798667281
DMRTA1	0.000396489009
HES6	0.0353189973
FHL3	0.000257691387
CYYR1	0.17049345899999999
MIR875	0.0963672642
PACS2	0.704814898
ANXA13	0.058776853399999995
NID2	0.009375524980000001
SLC22A18AS	0.0279638058
BPIFA1	0.38257279899999996
ITGB1BP1	1.7268441100000003e-05
OR52R1	0.153484581
FBXO17	0.00150244313
M6PR	0.000298775864
ABHD15	9.864240179999999e-07
GRIN3B	0.0426928575
HDGFL1	0.048570175300000004
HEG1	0.281592443
NFYB	0.520896048
PGM2L1	0.0014727940400000002
LRRC72	0.162736348
SEPTIN14	1.01914047e-08
SLC2A7	0.459034935
SLC15A2	0.025384566299999998
RIOK2	0.29310454
ACSM4	0.798235665
MIR4761	0.00080256071
TINAG	0.00337191409
MARVELD1	0.323030857
TBX21	0.000115421604
PTK7	5.79284636e-05
TMED5	0.000460559001
NXPH2	0.468429366
ARTN	0.135922462
ASB13	0.015777635800000002
CATSPERZ	0.479103813
CCNG1	0.158797781
LINC00570	0.0298089292
LOC642361	0.0200625103
KRTAP4-4	0.584464413
PRRT3-AS1	4.14908039e-05
TM4SF18	0.116110533
ZNF350	0.17792804
MIR601	0.0686151148
PRR5	0.0343086976
CTNNBL1	0.181718933
GRK4	0.1930557
ARIH1	0.000157555362
BCLAF1	0.7327932359999999
FOLR3	0.0259881503
IQUB	0.49697095799999996
RAD23A	0.00286647164
SPMIP9	7.067502140000001e-11
MSH6	0.21621337300000001
CRLF1	0.538534535
OPRM1	4.72701807e-06
HSPB8	0.452230209
KHDRBS3	0.5599122879999999
NPFFR1	0.0845467486
NT5DC3	0.044340705300000005
SLC2A6	0.0171153458
TMEM17	0.460208926
SLC16A14	0.17753203899999997
CERS1	0.11192153199999999
WBP4	0.126381783
NIM1K	0.0382996373
ZNF582	0.23584487899999998
PPP1R16B	0.149944519
MIR5090	0.25297489
WNT5B	0.530756762
ECT2L	0.038517399300000005
PRXL2A	0.1915142
RELA	4.32508363e-06
IGF2BP1	1.46447299e-11
EXTL2	0.18839054
SCO2	0.698879735
MIR1343	0.14360404699999998
FAM221B	9.913222909999999e-09
AGBL2	2.3984902999999997e-10
C1QB	0.11879636
HELQ	0.7757736390000001
KIAA0930	0.654169515
FANCL	0.28897346100000004
MUL1	0.316414309
DOCK10	0.25213435
TRMO	0.000160807749
ARHGEF7	0.518492401
ATG16L2	0.133714736
CGREF1	0.521824422
SP110	0.0603270451
TASOR2	0.0557390849
OSBPL5	0.34911342100000003
TPTE2P6	0.20927849199999998
PGPEP1L	9.37947617e-08
MMP20	0.364426937
AFP	0.07391158769999999
PDE4A	0.11100888
UQCC3	0.0218069719
HMX3	0.41830647299999996
EXOC5	0.43424925600000003
MIR4275	0.017933862
SLC25A30	0.284716492
GCG	0.293826757
PAPSS1	0.177232814
POFUT1	0.45396994700000004
LINC00359	0.23961025600000002
MIR4439	0.657146707
PCF11	0.604371268
ACOX3	0.00205423424
EPHX4	0.048519722
ABLIM1	0.406795674
PCGF2	1.11044507e-12
ZNF543	7.26485875e-05
LINC00920	0.0371075158
TH	6.22714359e-05
LINC00924	0.00625790205
FES	5.29694805e-05
MED19	2.3098018e-06
MIR4641	0.22771516600000002
KRT87P	0.08738836300000001
ADRA2B	0.0163638301
ATPAF2	0.226474822
MIR769	0.114895039
CD200	0.75957653
HBM	0.5847225389999999
OR10A3	0.0474690488
RXFP3	0.684494391
SRFBP1	3.43234132e-05
CST11	0.151444627
SUPT20H	0.0222530404
PLA2G2D	0.0865833656
ANKRD20A9P	0.272892884
ASCL4	0.0140622414
TNRC6B	0.00408799783
GARIN5B	0.279202661
WFDC8	0.23902274699999998
ZNF587	0.10728846
COPZ2	1.9049962000000002e-07
GDF3	0.00460285834
NAPRT	0.317160307
MIR3127	0.425239931
RBFA	0.26822955800000003
MIR4639	0.577107545
ANKRD11	0.000566738338
SLC6A7	0.0680774943
LRRC47	0.00762420912
CCL7	0.2810123
TCP10L2	0.13718730099999998
NOX3	0.0866398099
SIRT1	0.131318038
LOC729080	0.9331765059999999
PTGDR	0.567322796
MIR4696	1.33411138e-09
H1-0	3.88995443e-05
EFNA2	0.15329522199999998
OSGEP	0.000106244267
MCUR1	0.507257429
LINC00899	0.0381077613
FLVCR2	0.00033373062999999994
TRHR	0.152248616
SPMIP4	0.298073965
PLK1	0.605813299
SF3B2	0.00425288689
SAXO2	0.310334505
STEAP1B	0.664333655
CD96	0.10711245400000001
GLI3	0.000348357376
NTAN1	1.09789425e-06
UBE2N	3.52530896e-06
ANKRD46	0.23698621399999997
CHD7	0.000311460661
CLPS	0.000116130342
SYNGR2	0.000135670902
C10orf90	0.343619203
LILRA2	0.451443146
MIR631	4.35418204e-06
FAM110A	0.0203034019
SMARCE1	0.21568219800000002
ZNF155	0.296205788
MIR484	0.35113842700000003
BRIP1	0.00116386352
ARID5A	0.5941994939999999
CDH15	0.157711324
LINC00379	0.00251723285
CARTPT	0.0962486135
FBN1	2.73951092e-06
ZNF131	0.00325697969
RBM23	0.0766859576
SLC38A1	1.0216493e-08
SMARCD1	0.0403571679
TMEM243	0.595497326
MED17	0.370592505
MYL6	0.0669227587
MIR1283-2	0.17873121600000003
IL17RD	0.0775789705
TXNRD2	0.00817925143
NIPSNAP3B	0.258934386
UPK1B	0.706751318
CBFB	0.424366077
BCAS2	0.0269349825
PPP6C	0.09951118449999999
YIPF4	0.09725896490000001
BMS1P2	0.168635845
PHF3	0.46225670399999996
PEX16	4.68259365e-09
CD3E	0.00479015199
FXYD1	0.19395741800000002
AIMP2	0.0614445826
CD2	0.1530511
MDN1	0.263475019
MKRN2	6.46989819e-08
TM4SF19-DYNLT2B	0.623757377
KCNU1	0.38258628299999997
ZFP36	0.036279628700000004
EPN2-AS1	0.483993884
STMN4	0.161253913
HPR	0.00354322719
IFNA21	0.046602898600000005
NDUFA6-DT	0.000423232517
DRD3	0.192771804
ISCA2	2.6476598699999997e-12
LRRC73	0.06356289700000001
SNORD115-1	0.46848622799999995
TYSND1	0.25824032399999997
NUP35	0.389111714
MIR5689	0.5730818870000001
NPC1	2.24803438e-05
NXNL2	0.0226302781
DCLRE1A	0.28193527
FGL1	0.0679454784
ASZ1	0.42434318600000004
HGC6.3	0.578629397
TRAT1	0.022381121
CASP1	0.271866926
STPG1	0.000510491723
MIR1185-1	0.254355871
HPS1	0.318500109
OMA1	0.35500915200000005
SCN8A	0.42312002200000004
STK40	0.00960410352
SPTB	0.00302309956
RAPGEF5	0.092550784
TLK2	0.011279711999999999
PLEKHG4	2.06490103e-07
LINC00840	0.128648743
BRK1	0.014770023200000001
SFRP2	0.0282552722
SH3BP4	0.338993936
CLTB	0.00438916681
ERCC8	0.0920412759
UTP20	0.0294355155
TTI1	0.0141112993
HR	0.219591229
TRPT1	0.274794031
DNAH1	4.7407437e-05
PHC1	0.000290395128
CADM4	6.7643228899999996e-06
NUP155	1.64480376e-07
ADGRB2	0.0201368764
OR1D4	0.908768683
SGPP1	0.034667662099999996
ATP8B3	0.09268789039999999
UPF1	0.0233450099
MBTD1	1.4219258899999999e-05
CRYBA4	0.22294194399999998
CLASRP	0.00569045147
GGNBP2	0.829482513
COPS7A	0.29327673
USP46	0.18570109699999998
STC1	0.0215659556
G6PC3	9.758149509999999e-05
BNIP1	0.000134886766
RRP1	0.129236887
TGFB1I1	0.00847234269
FAM25A	0.0210411624
ZNF710	6.10751952e-07
TSPAN4	0.90756857
CMAS	0.05531727349999999
RAB3IP	0.39899331
BCL2L2-PABPN1	6.35926645e-10
UCK1	0.213755985
SLC36A2	0.346354934
MXD4	8.34514569e-09
ZGPAT	0.0206919978
MIR106B	0.0103566983
ZNF704	0.293613589
FAM27E5	0.424464104
HLTF	0.306843971
EFEMP2	4.47084756e-05
SNORA81	0.7234818009999999
TENM2	0.012196340900000002
OR5D16	2.21044648e-06
PCNP	0.00881032662
RPL18A	0.019485888700000002
DHX32	0.00517898524
B4GALNT2	7.29915354e-06
IL4R	0.024088652999999998
MIR3939	0.309600155
ZNF431	0.0185053708
SKP1	0.305414847
RGPD3	0.342787547
MIR4688	0.213541654
C9orf72	0.0173990043
LOC100630923	0.211508279
IHO1	0.133416425
ATP5PB	0.0144421165
POM121C	0.155585226
BCHE	0.35144268700000003
MYL1	0.008702092109999999
ZNF614	0.405283746
ALX4	0.0008015951200000001
MMP2	0.048129812800000005
MAL2	0.0022945842800000003
LRFN5	0.0272766329
TNNI3	0.0296929922
C3orf22	0.319590773
CLMP	0.620703495
ANGPTL8	0.0525636483
LMX1B	0.16250099199999998
LAMA1	0.44752703899999996
C1QTNF1-AS1	0.016045026
KRTAP5-AS1	0.0795428682
LOC284798	0.0192142914
MT1DP	0.27798590100000004
ZNF232	0.171639538
IL2RB	0.371395739
MRPS11	7.8264013e-06
DSC1	0.9595945840000001
MASP2	7.56432076e-08
ARHGAP19	0.0637331077
NTNG2	0.263161055
PHB2	0.144096644
HMBOX1	0.173368238
PPP1R17	0.0341834506
PTPRU	0.071680244
SMC1B	0.00011461271699999999
UNC13D	0.334833569
GYG1	0.43058464799999996
IL1B	0.100199026
IGF2-AS	1.26755576e-06
PCBP1	1.63684377e-07
ALKBH8	0.21435928199999998
C14orf180	0.484336173
RANBP2	0.006399682879999999
SNRNP27	0.264044424
GALR1	0.016752455
SRGAP3-AS3	0.0390118148
DMTF1	0.343136956
CDH16	0.0924609491
PLA2R1	0.00478948892
MAPRE1	0.00010431875400000001
PTGDS	0.622396225
SRSF5	0.0655326874
PRICKLE2-AS1	0.283064987
CCR7	0.0758075029
STATH	0.968826655
ACSL5	0.0300544916
RPL23AP32	2.39269771e-07
CLDN3	0.019899812
SCARNA5	0.11719524099999999
GNA14	0.0800227114
PRICKLE2-AS2	0.292734838
TACSTD2	0.435903703
LINC00911	0.9792500409999999
CFAP210	0.75185341
ADAT1	0.0395812863
CATSPERD	0.00018435555799999997
RPS6KA2-IT1	0.726129735
SLFN13	0.8265883940000001
SRSF3	6.7932004e-06
SNHG12	0.6946953579999999
MIR193A	0.000231474658
KLRD1	0.34899234799999995
RAN	0.0261440352
SMO	0.00136606883
TCOF1	0.034912095
FAM162A	0.0748340438
AHNAK	0.248637175
ALOX15B	0.341265305
LOC100507334	0.137455261
LINC00421	0.5922604779999999
MIR5100	0.275422285
PLET1	0.8886508479999999
MIR3646	0.404357676
MIR4307	0.9961065170000001
SH2D6	0.0495317674
LINC00474	0.0009166329219999999
DNAJC6	0.0900003608
ZC3HC1	0.0537280907
LFNG	0.000358052413
LY96	0.790276717
MGLL	0.570453144
RAF1	1.72187786e-08
SNORD49B	0.345548319
PPP2CA	0.349377438
UNC5A	2.1530894e-08
GABARAPL2	0.0580283715
PEAK1	1.37677593e-05
PTGES2	0.025263924500000003
KLRC2	0.357978311
OTUD1	0.00895767581
GABPA	0.0152941184
STK17B	0.31828682
SNORD115-24	0.336119733
MIR29B1	0.45807069799999994
ESYT1	0.04303565769999999
ZSWIM2	0.146854989
OR52W1	0.406584137
ST3GAL1	0.00037794675900000005
P3H2	0.011596310700000001
POC1B	2.43274559e-05
WSCD1	0.558715593
ARMC5	0.013095523100000001
AHSG	0.242705804
ALOX12B	0.00120921
KRT76	0.387301876
E2F8	0.250896585
COL4A4	0.819152388
LINC00294	0.176420677
PPA1	0.222242143
PTK6	0.158179439
VTRNA2-1	0.008989032579999999
LINC00472	1.97949792e-06
ADCY2	0.0361634184
CCDC191	0.22682745899999998
BTBD7	0.08927391900000001
ISYNA1	3.7652782700000005e-05
HCFC2	0.00209053864
HK2	0.0996969934
FAM76B	0.0163937174
KIR2DS4	0.24342613899999999
SLC66A3	0.00041252120199999995
TRAPPC4	0.195310375
PROSER2	2.59324475e-05
PSMB3	9.60753699e-12
SNORA37	0.0120717736
MUC3A	5.4443727200000006e-05
HERC6	0.290348961
NSUN4	0.230933902
NBPF22P	0.45734922
RPS19	0.358429737
IER3	0.138005903
MIR630	1.9759799100000002e-05
PNMA1	0.0006508219939999999
EIF3C	0.5233807420000001
CORO1C	0.141609109
RAMP3	0.479464271
TPPP	0.520764624
ATOSA	0.573955341
C1QTNF12	0.38014259
FRMD3	0.0414203283
ASAP3	0.00715579733
JMJD1C	0.00045212306400000004
PPP1R13B-DT	0.142598611
SMIM20	0.154298882
TCP10L3	0.193380722
ENDOG	0.0595350366
AIMP1	0.979691291
SNRK-AS1	0.12351693300000001
EMC1	0.0348890807
PLAAT4	0.44133138
SLC35E4	0.000190036231
CACTIN	0.008005362929999999
AHCY	8.87277019e-08
NKAIN4	0.18624410100000002
ADCYAP1	0.0819678314
RPL13AP6	0.165379321
PGK1P2	0.40674507
SHISA9	0.11698679
TMEM74B	0.175382648
TMEM192	0.0773517245
DEPDC1B	0.605844989
SFTPC	0.000580451816
FSCB	0.214536885
MIR4270	0.31429899899999997
STEAP2	0.20558511100000001
LCN12	0.24484439
SP7	6.8007176399999996e-06
NTSR1	0.0895890818
APCDD1L	0.7389880659999999
LOC100134868	0.0697214555
MBIP	0.0628418922
TNRC18	0.000668610744
NOPCHAP1	0.169517673
AHRR	0.00195959046
SLTM	0.30870318
TXNDC11	0.34746532
VAC14	0.0019003896600000001
CKM	0.416426123
CNTFR	0.009871305450000001
SCGN	8.23125517e-06
TMEM202	0.000140174213
RBM38	0.41695532
UBL3	0.00020553158899999999
CFAP20DC	0.11398095
TTI2	0.885146535
TREM2	0.19809297399999998
EEPD1	0.0120260003
ANXA11	0.027744163500000002
MMP10	0.272001032
AGRP	0.000405741171
WNT4	1.6797216e-06
MRPL35	0.298639908
HEATR3	0.02388054
SPINK1	0.154510595
ZNF35	0.766615692
MIR3155A	0.000311712686
NCOA4	0.502980937
STMND1	0.00300065203
ZSCAN22	0.274689552
LOC100507384	0.00011839341200000001
CHDH	0.0433899562
MIR451A	0.0151050452
CBX8	0.000946416772
C1QTNF8	0.000946196906
CDH6	0.0175751733
PWAR5	0.0729821501
DALRD3	4.62613864e-05
COX8A	0.587739641
LETM1	1.88229288e-05
TMPRSS4	0.160672978
NUDT9P1	6.25501377e-05
TPRXL	0.0409439885
ARL16	0.11524575
TREML5P	0.572668428
SIX1	1.3175460699999998e-11
PRDM2	0.44424888100000004
SMNDC1	0.23812256199999998
SYCN	0.158857513
LINC00174	0.09197110050000001
NUTM2F	7.624628620000002e-07
DCTD	0.638011476
CHMP7	5.0792925399999995e-11
KCNMB2	0.167234787
RUNDC1	0.46087006799999997
NOL3	0.20505210000000001
RAP1GAP2	0.0121331809
EYA4	5.84092742e-06
JPH4	0.018402427
NDUFA9	0.0442805712
CD83	0.0344472487
RNF217-AS1	0.9069261890000001
MIR4488	0.048199837599999996
DPYSL3	0.8397442359999999
CLDN8	0.466915187
MGAT3	1.24145916e-10
MIR1323	2.31799185e-05
MRPL42	1.19818171e-08
PIP4P1	0.00010650007999999999
MTRNR2L7	0.216969141
ACADL	0.0122602546
OTOS	0.017073751
NIPAL3	0.000385733702
ZNF707	0.000566690053
MIR548AV	0.000348679028
C5orf52	0.0026435095199999997
NUDT6	1.6368946e-06
ZNF514	0.627543933
CFAP20	0.100680616
KIAA2013	0.287776313
PDE6C	0.100219614
ARHGAP17	0.019316438300000002
HCLS1	0.00927053054
MXD1	0.000516499388
ODAD3	0.181892523
WNT8B	0.313520373
MSC	0.0161524536
CHKB-CPT1B	0.712365488
MRPS18A	0.0102193713
SPECC1L	0.108004335
SHFL	0.057180817300000006
PCDH1	0.15285623199999998
PKM	9.44190908e-08
AKR7A2P1	0.051585269
ST8SIA5	0.016103012
MYOM1	0.21351231
OR1J4	0.39028201799999995
DHRS11	0.550783633
MPLKIP	0.124087252
NUDC	0.000366800917
ITIH2	0.0832308979
MMP14	0.0375760867
TEX36	0.11023441
PATE3	0.0865884764
ANP32A	0.0147217368
SNORD115-32	0.23227557399999998
HBEGF	0.382239
ADAM7	0.0971741165
EFS	0.00010945412099999999
CFAP95	0.48786515
GNG5	0.272564402
WBP1L	3.67281761e-11
ZIC4	0.00285925005
CITED4	0.0120970345
SLC2A14	0.792789092
ZFAND5	0.259413795
TSC1	0.14471313800000002
RNASE12	0.28180347
MIR3191	0.00392385377
ZNF354A	0.9099235090000001
SLC13A3	0.248229212
DUSP6	0.760629232
FAM83G	0.112834621
IFNA2	0.0286802339
ZNF560	0.0227223865
IL17RB	0.0306936159
CDHR4	0.363029234
SERINC1	0.13762411300000002
LCOR	2.34054034e-05
CALML4	0.008295157590000001
ALOX12P2	0.550623407
ENTPD1	0.19761101399999997
MIR301A	0.0130503352
RAMAC	0.259709336
AFG2A	2.3626149600000004e-05
TPTE2P1	0.0164491422
MAPK8IP2	0.629716309
MIR5691	0.000536290943
AKR1C1	1.03764967e-06
PPRC1	0.0437794262
SOAT2	0.00112933304
RBM47	0.287701779
UBALD1	0.731852796
RSC1A1	0.289291032
KLHL36	0.160396916
CEBPB	0.00314548089
TM9SF2	0.11280837199999999
RNU4ATAC	0.736311288
FKBP1B	1.8580266199999999e-09
MIR4518	0.011003931599999999
SEC63	0.338560669
RPRD1A	0.0490067157
PLAAT2	0.543785038
DIDO1	0.000407157266
PROSER3	2.2158661899999998e-06
RBM44	0.83128555
MASTL	0.000899659071
SIPA1	8.156556559999999e-06
SIX2	0.0181858162
SNORD36C	0.0028169948100000004
ATP5MC2	0.0104092717
TMEM39B	0.000301940784
USP36	2.84019808e-10
AGAP11	0.0112157647
THUMPD2	0.232231634
MIR4800	9.989912009999999e-09
LEUTX	0.667639451
AMOTL1	0.755343001
LOC254896	0.227329788
SH2D4A	0.016219415900000003
PROKR2	0.00671637792
HSPA4	0.0950482143
IKBKB	0.218772043
RFC5	0.39328777600000003
PAXX	0.914214635
ERICH6	0.0795901554
GINM1	0.46897635
CDKL1	0.39780179200000004
LOC285847	3.783997799999999e-08
ARSG	4.09156176e-09
MISP	0.00119476466
DPYSL2	0.162714891
SPPL2C	1.0385295000000002e-05
LINC00290	0.131377457
LEF1-AS1	0.000164233094
YTHDC1	0.33927553899999996
GASK1A	1.39827435e-05
TMEM138	0.108087603
AQP6	0.045356057699999994
PLBD2	0.6763063140000001
STK4	6.5149452e-06
MIR148A	0.342758975
VN1R3	0.621617699
SMTN	0.0334963948
SNX25	0.160121495
ZNF280D	0.0159952723
ACOT6	4.11722287e-06
FNBP4	1.4271913e-07
MARF1	0.415675984
KIF13B	0.174196968
WDR86-AS1	0.0365897618
SNORA70D	1.90980747e-05
JMY	0.0886263231
PITX2	0.247491463
DCXR	8.96801189e-05
MIR4254	0.0101309144
C1QL1	8.72052375e-05
TNK2	0.369740998
KRTAP21-2	0.303444712
KIF23	0.098593055
DDX51	6.65606056e-06
MIR3685	0.030844781
APOBEC3A_B	0.040680066800000005
RPN2	4.71833803e-08
ING3	0.0883100972
DYNLT2B	0.58915364
NDUFA3	0.791930093
TRIM3	0.00635646761
C5orf63	0.238805137
GOLIM4	5.683420099999999e-06
ICAM2	2.0071487100000002e-07
MIR451B	0.0151050452
PANX2	0.857120722
SNORD15B	0.00404163906
FKBP5	2.61449196e-10
GPAT4	0.923632048
LGALS7B	0.312447821
POLK	0.14626450900000001
PSG4	0.10772536199999999
FOXJ1	0.00576016064
SNORA29	0.47437396299999995
SYS1-DBNDD2	0.00403270864
IRAG2	0.09461780189999999
TPRX1	0.11395162
ZNF830	0.35350550299999994
OR5AC2	0.353150765
MIR3117	0.200627794
DMRT1	0.8508287929999999
EOGT	0.0786906992
XRN2	1.8984085899999997e-05
LGALS17A	0.90012793
DVL3	0.024587043
RBM4B	6.65711585e-05
SNORD114-29	0.528379799
FZD10-AS1	0.200629287
NEFH	0.6990263440000001
OR5P2	0.211615072
WFDC3	0.00404999117
DCAF17	0.000437149227
OR4D10	0.6714474220000001
DSTN	0.000119181825
CIB1	0.19494272
CCT7	0.285853765
SLC46A2	0.0253100296
SERF2	0.58243812
OR1G1	0.49459263
DLK2	9.89913365e-06
LOC652276	0.00610774534
CSDC2	0.0367128079
MCM6	1.80950104e-05
MIR1246	0.0122418512
PPIH	0.618898029
SLC4A7	2.52739558e-05
TMEM175	0.00872455557
BCRP2	0.291915336
SPTY2D1	0.000100201093
ELMO2	0.472886951
CMA1	0.179472718
CPSF4L	0.22210469
CASC3	6.85663024e-05
CFAP97	0.176233191
NKTR	0.284801414
ZNF24	0.504636877
AOC1	0.492532299
ARL6IP6	0.0132443466
TMEM151B	0.278448549
DZIP3	0.0205462644
ZNF763	0.169855218
PLOD1	0.23799040899999999
ADRA1D	0.396941339
RARS2	0.6730482240000001
SLC15A1	0.0055460129
TMEM45A	0.0386674752
SEMA3A	0.00226702098
MIR3065	0.000129137587
NOL6	0.006877896850000001
HSPA8	0.361777257
PIGV	0.000133365346
TIRAP	0.000479008027
EIPR1	0.535614261
CRYGN	0.050789889500000004
IGKV1-12	0.543982811
MIR380	0.255308562
CRYBB3	0.036560652400000004
APBA2	0.730369487
WDCP	1.73139281e-10
MRO	0.651190649
TMUB2	0.142272381
AUH	0.0329382742
DCAF13P3	2.18149454e-09
ZNF567	0.132208496
FDX1	0.052557257999999996
CNPY1	0.071804269
MIR4699	0.350113447
ZNF304	0.00056874876
MIR5690	5.36418033e-05
GRM3	0.0193899871
MMUT	0.5616517289999999
NFXL1	0.301960911
CAHM	0.412257964
LHFPL7	0.434399415
ARID5B	1.24884817e-05
PSMA7	0.355815139
TMEM218	0.0765546829
NCCRP1	0.275984236
PARM1	0.449268854
MAST2	1.07996712e-09
SLC37A4	0.181641175
CCDC88A	0.134707515
MSI2	0.000992803731
PPP2R5D	0.006904741359999999
GPR31	0.738664477
WDPCP	0.138029505
ASPDH	0.0534979744
MIR4693	0.0103353118
FBXO5	0.511980613
VOPP1	0.0168056155
MBD3L3	0.0316276371
ATP5MG	0.55655681
KIF1C	0.005952741310000001
RNF133	0.75924017
MYOM3	0.47678008200000005
MIR4655	0.0268686803
EIF4E	0.909820675
OCIAD1	5.4819238e-10
MCM3AP-AS1	0.227777975
ACTR3B	0.498306331
CACNA1I	7.52156495e-05
CADPS	0.203479173
MOB3A	1.9576562600000003e-12
BRD7	0.005486324620000001
C16orf74	0.811747722
DAZAP2	0.0012047386599999999
GLT8D1	8.38634717e-11
HAVCR2	0.37061187799999995
SPAG5	0.0017625566
CPSF3	9.9167378e-06
QRFPR	0.08512009970000001
PHKB	0.339986091
SNORD115-2	0.46013278799999996
SCARNA9	0.782900355
STAC	0.149062238
ALDOC	0.00328489695
CXCL12	0.0617530899
S100P	0.7544158320000001
MRE11	0.7967596840000001
SLC25A48	0.026600707400000003
COL5A2	0.0414402585
MAST4	0.0547449003
TAAR3P	0.049604307400000006
HASPIN	0.293828642
FBXO30	1.3086916499999998e-06
TSPOAP1	0.172343345
LRRC8C	0.14398482099999999
SLC25A32	0.0890308837
ZMIZ1-AS1	0.130445673
BARHL1	0.0156239405
NLRP7	0.640120208
MIR3960	0.03830854
DYNLT1	0.104987543
NUP37	0.000402941748
NCAPH2	0.609979951
TREML1	0.271773485
LAMB4	0.846218969
NCAPG2	0.00290493477
AURKB	1.14582279e-06
CCL3	0.488154221
GPHA2	0.210963779
KLF12	0.0456946902
TRAPPC1	0.0169443053
CCT6P1	0.468519444
CD300A	0.70129513
GFPT2	1.97005523e-10
SLC28A3	0.447520721
OR10V2P	0.0170828694
NRTN	1.63069469e-05
PCARE	0.589415465
CORO6	3.43719275e-10
LCN9	0.273675078
LOC729732	0.0273662298
REXO1L2P	0.767817137
ZDHHC2	0.364206689
WBP11P1	0.19390018399999998
LONRF1	0.256095502
CRYAA	0.393033856
PRICKLE2-AS3	0.8198611309999999
TRBV23-1	0.840567975
ENC1	0.00200296094
FABP9	0.29216216899999997
NT5C3B	0.062005530999999996
SERPINA4	0.00101024364
SPEF2	0.0097734276
VAMP3	0.00260776601
NBPF6	0.207320041
GALK2	0.565084841
PSMD14	0.299560493
C11orf86	4.70578704e-05
MIR1284	0.0019755373899999996
SLC38A8	0.0011618227900000002
EP400P1	7.611310420000001e-05
MAL	0.689543013
ADRA1B	0.248191647
CACNA2D3-AS1	0.00802351
SPRED1	0.000121102096
ST7-AS2	0.0893245095
PRL	0.10916820099999999
LOC100130691	0.8650399879999999
MIR4734	1.6539599900000002e-05
MIR525	1.27605739e-05
POLR1F	2.30700159e-07
TMPRSS11D	0.134647732
MIR5700	0.38944373200000004
NCOR2	0.0779611841
GDF11	0.276228314
NAA35	0.249328518
ZNF138	0.674198417
ACOT12	0.0160315007
PCOLCE-AS1	2.1554912599999996e-06
ZNF716	0.6344963339999999
SNORD105	0.0005121436559999999
CPNE8	0.327804855
BEND7	0.00514558059
WIPI1	0.0321763018
CHL1	0.204625592
MT1JP	0.24981982600000002
SFI1	0.14970768
MIR4450	0.12652743
LINC00881	1.84188057e-05
TBC1D29P	0.000118820005
MRPL14	0.148478558
VMAC	0.23703560399999998
HOXA2	0.317836299
ART3	0.271413526
DYNC1I2	0.0014158054699999999
IFI44	0.271176984
BEAN1	8.942734399999999e-05
MIR99AHG	0.0032556075699999997
R3HDML	0.640097798
TMOD1	3.434154920000001e-05
DLGAP1-AS1	0.172930086
MIR371B	0.382767122
OR3A3	0.29853905399999997
ANO4	0.00879731391
MTMR4	0.0759507557
PIWIL2	0.565221866
LACTB	0.000325642778
PMPCA	1.13731247e-12
STAT3	0.0009375859910000001
PTK2	0.037115914300000004
SYCP3	4.1115457e-05
BET1	0.253982908
MED31	0.017893532
GRPEL2	0.00010832322
ORMDL2	0.101614331
ACSF2	0.0752069965
ZNF776	0.010306822700000001
NKIRAS2	0.0905586018
C3orf62	0.143430801
NKX2-8	0.0253328344
NPBWR1	0.735423075
CEP135	0.23990936399999999
ZNF268	0.296702229
CHCHD2	9.90242786e-06
TPT1	0.10774522
TNPO2	0.275726134
FAM241B	0.0720459957
PAX7	0.0723341678
MMP24	7.69818265e-06
SIRT3	1.34736784e-06
SLC24A3	0.0049692146
MIR3659	0.163632879
PUM1	0.00020990002400000002
LINC02872	7.46553145e-05
MIR4762	0.00019160125199999998
MIR181D	0.650975388
GRIN3A	0.11703213300000001
SLC35E1	0.00127038342
WFDC2	0.0485832627
ZNF562	0.0551347835
MED27	0.106759746
HNRNPKP3	0.416754247
ROPN1L-AS1	0.998437296
MIR1913	0.899425204
SUGP2	0.198180272
TRMT5	0.126333065
ZXDC	0.509957864
CD101	0.087064325
R3HCC1L	0.000394817865
CD300E	0.7588086159999999
GRIK4	0.014321961499999999
PNP	9.7133598e-05
EIF5A	0.156854183
BMPER	0.005010756179999999
SPAG8	4.96439712e-09
NSMAF	0.00647672519
FLJ36000	0.479956065
MIR3688-2	0.006617370010000001
USH1C	0.0313468267
KRTAP12-3	0.20035387100000002
FAM181B	0.132265452
ANLN	0.013162638300000001
KCNK18	0.287253546
EMILIN2	0.09887460710000001
HOXB3	0.000103354242
IMPA1	0.026782996
GFM2	0.799882636
RBM27	0.008405906040000001
BORCS6	1.86397919e-07
MIR3132	0.315320771
DCTN5	0.5202570639999999
DDIT4L	0.156071753
SERHL2	0.250271362
MAZ	0.296768032
ZNF730	0.229733897
MIR548O2	0.48473736799999995
ZNF347	0.715789041
MIR4442	0.922390135
NKX2-2	0.0027560286199999995
TMEM106B	1.12901821e-05
PTPN6	0.0659818907
GTPBP4	0.027391772999999998
POMT1	0.207463548
RMND5B	0.000836902234
AADAT	0.6981224970000001
OR7A17	0.020303946200000002
OR56A3	0.47136765700000005
PFDN1	0.74496373
TAB2	0.751914372
TTPA	0.0811887714
MGC15885	0.199944567
SMLR1	4.4138561e-05
CDC23	0.0302080883
ZNF492	0.0453529762
CPB2-AS1	0.259630446
NUFIP1	0.421046286
PWWP2B	0.10742728800000001
MALRD1	0.7028959840000001
XPNPEP3	0.0210815311
C4orf3	0.00256066336
DMKN	0.0407598697
ETNPPL	0.163430594
OSER1-DT	0.487915882
TIMM23B	0.523174375
UTS2	0.00014885313399999999
MIR548AC	0.0521931936
KRT72	0.145988254
HSD17B4	0.8066537340000001
LYPD1	0.585359516
RTP2	3.72761488e-10
STX2	0.03583692
WDR70	6.996669909999999e-11
RRAD	0.0921377509
SIGLEC6	0.58770522
ZNF438	5.139461029999999e-05
C12orf42	0.0224260012
CFAP418	0.0126032452
SLC1A1	0.022025954500000004
PGBD4	0.14885935
DNA2	6.75575151e-11
ASPH	0.0563720466
LOC150935	0.40519913700000004
SPG11	0.949553091
MIR548AL	0.0164460721
TCP11L1	0.210482003
FYB1	0.0176650541
CAV2	0.000320426045
HERPUD2	0.0627918034
GPAM	0.0801852142
ZNF557	0.000907360233
CAMK2N2	0.000189224396
APOBEC3G	1.3022051000000003e-06
ZNF544	0.159871646
ANKRD2	0.711872611
LINC00482	0.029423451
AXIN1	0.0008649860659999999
WT1-AS	0.178608182
MITF	0.41275916
GOLGA7	0.0216882011
GABRP	0.0941907366
UBXN4	9.20185262e-06
CDH22	0.046858156399999996
LINC00526	0.129887423
PRF1	0.000784931473
OAS1	0.027778706099999998
CACNA1C-AS1	0.00850479075
TGIF2-RAB5IF	0.0716789085
UBA2	0.042629338600000004
CDK7	0.678414392
CIDEA	0.587906571
JUNB	0.021095855299999997
MIR4300	0.08084724139999999
SLC35F6	0.53160975
IPMK	0.36885132600000003
MIR3126	0.0018110600399999998
NDUFA4L2	0.503385113
OSGEPL1	0.0863373592
TAS2R42	0.0810347937
C11orf91	0.0226105746
LPCAT1	0.00302310256
RBM42	0.000156107507
TPD52L2	0.00117450581
VN1R2	0.6722568440000001
GARIN2	0.025159873
IFNA1	0.0017529214300000002
LINC03103	0.664642279
UVRAG	0.0117746698
BBS10	0.104048879
ARL6	0.19080948
SACS	0.221955415
DCTPP1	0.0165837902
SNIP1	0.000313528857
ZBTB14	0.419982931
EPHB6	0.6149704979999999
SNORA80B	0.0156424478
THOC7	0.24221753699999998
SPATA8	0.973247176
WDR27	0.514638469
OR2A2	0.642421386
COL3A1	0.054278575
CYP7B1	0.21849836
FIBIN	0.006083466479999999
ESPNL	0.01258525
HMX2	0.5450238479999999
LINC00906	0.08762599210000001
CDKL3	0.350877381
MRPS9	0.132510472
RNF157	0.0040623301899999995
OCM	0.226244224
DHRS13	0.0138726849
DEFA5	0.44164255399999996
MIR100	0.043261588899999995
COPZ1	0.317080175
ECH1	0.139880377
AP1G1	1.20740156e-06
KIAA1656	0.116425661
BAIAP2L1	0.672584815
NR1D1	0.00034627317000000005
TAS2R38	0.710649148
TBC1D9	0.174549845
TOMM22	0.012318496200000001
WASL	0.28741421
RFX8	0.746483233
CANX	0.0389337127
MIR3165	0.077122572
ADAM12	8.004142399999999e-07
CNIH2	0.00329697003
GPR107	0.446485285
HBS1L	0.076073136
MARCO	0.9558951929999999
CIMAP2	0.0212865222
BCAR3	0.111654381
NRCAM	0.614028545
MTA1	0.0228898679
TCERG1	0.0302564551
HIVEP1	0.000138201363
CLEC17A	0.27230534300000003
VASP	0.5026120279999999
ADAMTS15	0.667695798
SREBF1	0.0291829996
CXCR5	1.25410793e-10
RPS5	0.04395409769999999
SEC61A2	0.000286269359
NGDN	0.000657410812
TMEM80	0.0925524813
SENP2	1.3066321800000001e-05
ACP4	0.0750429638
FKTN	2.0547081899999998e-07
HS3ST2	0.582772622
PPIL1	0.0123332079
CTBP1-DT	0.0159051569
SEPTIN8	1.83660682e-05
CLEC4GP1	0.427403181
KCNG1	0.31082873
ZNF764	0.40276861700000005
ANKRD54	0.00027289310600000003
MYL12B	0.056099534400000005
GPATCH1	0.1986498
XKR5	0.27801084800000003
PARD6G	0.45203304
WDFY3	0.0772951011
NLRP2	0.355900434
MDH1B	0.012799251599999999
COL22A1	0.294343442
RBMS2	0.00973257754
GNAZ	0.9118399859999999
TXNL1	0.967827953
CWC22	0.38825237700000004
RNF169	4.71242934e-10
GID8	0.000494528197
MIR103B2	0.000706173259
OCA2	0.00124094633
TARS3	0.20008065600000002
PRPF4	0.000152018466
SNX30	0.0660172384
OR8H2	1.91755915e-06
CNNM3	0.45186388
IGFBP2	2.43560835e-06
CXXC4	0.282539975
SNAP25	0.068498927
MIR4647	0.281557297
WBP2	0.304139082
SLC27A6	0.290510292
MTSS1	0.65031864
PNPO	9.69128124e-05
MICU1	0.171976088
APOBEC3H	5.44645809e-07
SNORD2	0.757209391
CASTOR3P	0.0222774275
ANKIB1	2.78329493e-06
CCDC42	0.208049889
TMPRSS9	0.6915905609999999
B4GALT6	0.43845859299999995
TEX101	0.000887969207
NAA16	0.17353652600000002
PABPC3	0.839200119
MIB1	6.95171913e-08
MIR5091	0.000207181636
MIR4271	0.164852449
MPP3	0.012730172199999999
ZNF680	0.0496634623
STT3A	0.11800485
CXCL17	7.543146350000001e-07
CXCL13	0.0377117803
PLAUR	0.000814252295
TMEM260	0.35204073
PSG2	0.0933054542
ULBP3	0.0455012954
POLH	0.34399121200000005
VAMP8	0.0017075713199999998
NKX2-6	0.09577125289999999
PSENEN	4.93544233e-06
OARD1	0.051096823799999996
ROPN1	0.00496304459
SEMA4G	3.58029273e-10
SGIP1	0.13721324099999999
MYLIP	0.54161703
FOXR1	0.35869154299999995
RAB10	0.309152376
VNN3P	0.0352221842
COMMD9	0.5393618410000001
KPNA7	0.0057673
EXOSC4	0.00692201958
OR5K4	0.033934411
KLHDC4	0.371301091
LINC00870	0.000404662621
DIPK1B	0.24240033800000002
RDH8	0.501790902
SHOX2	6.6377015e-10
MIR4440	0.0036189409600000002
MFSD3	0.613274015
TRIAP1	0.0013619609099999998
CNTN4-AS2	0.135107013
DCUN1D1	0.0129792695
MAS1	0.18950229600000001
SCAF11	3.06320099e-06
CERS6-AS1	1.16298247e-08
SLC4A10	0.166449931
MARCHF8	0.018598458300000002
OR52B6	0.30268809399999996
CIDEC	0.00012263729
ACOX1	0.0672165122
GOLGA1	0.00942147218
KRTAP2-3	0.310323815
ZNF667-AS1	0.009247945229999999
MACROD1	0.131500025
NPFFR2	0.012429761899999999
KRTAP26-1	0.17137433600000002
MIR3918	0.166236534
HOTAIR	0.00299075322
TBXT	2.3612550999999997e-05
RNASEH2B	0.022271272400000004
MIR2110	0.5412874360000001
UST	4.09174964e-05
MIR124-3	0.139350888
CAPRIN1	0.019080283
VGLL3	0.10136171699999999
RCAN3	0.0351815948
ARVCF	0.0026357868300000004
CFAP276	0.44632979799999994
KCNC1	0.0009705508340000001
PROSER1	0.0396457613
RERE	0.517889124
HINFP	6.47040478e-08
MIR761	0.014995100700000001
PGAP6	0.000701208797
ADRB1	0.0176813228
SNORA57	0.0163004856
MIR675	2.03198262e-05
WDR17	0.00311700186
CDO1	0.0026388582899999997
HS6ST3	6.90529085e-05
OCM2	0.9062324409999999
GUCY2D	0.136859767
SCUBE1	8.78441528e-06
MIR608	1.6679402300000001e-09
SLC22A18	0.0610293466
PABIR1	0.52642055
PTP4A2	3.4494629399999997e-12
MIR526B	1.2968440699999998e-05
MKRN1	0.45173621799999997
SYCP1	0.340962439
TNP2	0.314836386
HBA1	0.5295179760000001
PITRM1	0.016833206899999998
SEMA4C	0.537456012
MIR4659A	0.160876303
INO80	7.86363974e-08
HIVEP3	4.2991388200000005e-11
PCLAF	0.6385954079999999
CLPP	0.639747156
RETNLB	0.00427956799
SLC37A2	0.162521002
TMEM107	1.1555424900000001e-07
MTMR9LP	0.000174460002
CPAMD8	4.4512185100000005e-07
STK17A	0.44155471
ZNF418	0.007407494620000001
FABP5	0.23700295
FBLN1	0.0469744179
FAM83B	1.73267022e-05
HSD17B12	0.0364835581
IFNLR1	0.5750650820000001
IMPG1	1.54719942e-05
CYP11B1	0.321805161
NEMP1	1.4256743400000001e-05
CAPZA2	0.0009954253819999999
PLEKHB1	0.016441150800000002
PRR23B	0.507891271
SLC7A10	0.450902332
LRRC43	1.15618626e-12
DCAF11	1.3689560900000002e-05
ZNF578	0.371597071
SDC2	0.33560099600000004
PKD1L1	0.971686554
ZRANB2-DT	0.04937372860000001
ZNF486	0.47844424
PPL	7.67978425e-09
DDX5	0.0241706629
FAM193A	0.0584349708
SYNE3	0.000159604408
MIR1185-2	0.260567903
PPP5C	0.0456664484
TANK	0.0945595023
CHST11	0.00271474454
EFCAB5	9.89576665e-05
SRSF9	0.00142670378
TRMT1	0.00540707684
LIPF	0.00047728555
PANK3	0.0031180343
ZNF470	0.0054280179
PICALM	0.00710562531
DUSP11	0.0618070713
INTS5	0.0096544127
FAM187B	0.00836248861
ADI1	0.574414459
MIR4472-1	0.749422395
SMURF2	0.00017663757900000001
DSP	0.0006054796989999999
MIR4290	0.328468202
ALDH2	0.383966491
OR1M1	0.203500294
DPYSL4	0.574044006
MIR326	0.0054724983799999995
KCNS1	0.000493967453
KRTAP19-5	0.395688039
PAK5	0.324345486
CRYAB	0.361902901
FBXL8	0.219664675
PF4V1	0.013888006299999998
TMEM171	3.85909318e-05
CEL	0.004920158710000001
AKR1C4	0.00018571368600000003
ALKAL2	0.000156438976
MANSC4	0.147594976
RPL24	0.09921140949999999
TRG-AS1	0.0802888979
INSL4	0.742525505
OR5A1	0.662045288
TGFB3	4.02683766e-05
OR10Q1	0.00598488389
RBM5-AS1	0.42358883799999997
MAGEL2	0.0081125603
HOXB8	1.07122515e-05
LMO1	0.000114842883
MYO5B	0.462049428
CYP3A5	0.023488242000000003
MIR136	0.0197985574
MDM1	0.059693637699999996
PON2	0.5526795870000001
SLC22A31	0.271060099
UBAP2	0.0011706600300000001
FLJ40194	6.73593403e-11
LINC00457	0.140663181
CCDC14	0.007675496750000001
NADSYN1	0.163915922
DRAM1	2.2282949899999997e-07
SLC26A3	0.756716087
TEX2	1.4775094800000002e-05
SPRYD3	0.000842834598
PTGER3	0.0382618802
NLRP1	0.711551649
SCN1A	0.8404648929999999
SAE1	0.135626163
CAVIN3	0.41285073899999997
LINC00029	0.358563943
MIR940	2.41098985e-09
ENOSF1	0.415059058
TAS2R60	0.07336277690000001
SSBP2	0.000293452363
SEC13	0.0157863126
NUP58	0.483018324
GOT2	0.322484263
GYPA	1.32080837e-06
GPRIN1	0.449709077
CCNF	1.89340523e-08
UBAC2-AS1	0.00379035424
ZFP57	1.60060853e-12
ADAM23	0.362649214
MRRF	0.053280772000000004
LOC154761	0.170773758
SUPT5H	0.049646434
SNORD103C	0.00026593922
CACNA2D4	0.6655135520000001
PYCARD-AS1	0.269766292
INPP5J	0.020731257
MARCHF6	0.676839367
NDUFAF1	1.1554768300000002e-09
ZNF384	0.449363505
MORC1	0.533928462
MPRIP	0.0269322504
GPATCH11	0.317748474
ECHDC2	0.000661819195
RBM26-AS1	0.015050006599999999
PFN2	0.0223174424
FBXO10	0.717234452
ZSWIM6	0.0422184445
VPREB1	0.124243965
ICAM4	0.0013309820800000002
OFCC1	0.0322216429
CASR	0.760920705
OR8J1	2.48117826e-09
PCDH12	0.527614245
CA6	0.23851724
TRDV2	0.616924313
FXN	0.182641462
RADIL	0.23615424100000001
FBP1	0.0033937966100000003
OR1F2P	1.1604033400000001e-05
PRDM9	0.133299356
PUS7	0.00568753169
CCDC137	0.164429908
ADPRM	0.0174065258
HSF1	0.0030745408500000002
SIRPB2	0.406935535
SCN9A	0.15603176900000001
FLCN	0.011644966000000001
KCNQ5-AS1	0.0670900833
FAM3C	0.21159517
MIR128-1	1.89153329e-08
CLCC1	0.143251867
BAAT	0.434732506
SUCNR1	0.052948865899999996
REG1CP	0.755984957
PBK	0.133563694
GLDC	1.8776711499999997e-05
ATP6V0CP3	0.967726709
KCNJ3	0.22583155300000002
TPX2	3.0882372299999997e-06
PCDHA9	0.345263981
TMEM39A	0.00994934527
PEAK3	0.00270694125
MRPL11	0.00011054823200000001
TM4SF4	0.0833081263
MIR186	0.087572049
ZFP37	0.473159117
CALML5	0.5609876739999999
MIR135A1	3.85188862e-05
USH1G	0.12806057199999998
DNAJC12	0.479378676
APOBEC3C	0.0032835840999999996
SIN3B	0.26279746800000003
SLC8B1	0.182758482
RALGPS1	7.89666751e-05
CHFR	0.00119298305
GATD3	0.00903861989
IFNA22P	0.147116443
KCNH4	0.0981570164
ABTB3	0.00826155827
EBF2	0.00276722865
GOPC	1.91976103e-08
PPP2R2B	0.0574579208
NKX6-1	0.000326135803
MIR3185	8.05802945e-07
TANGO2	0.0086213037
LOC391322	0.00783045028
CHMP1A	6.45189875e-05
GSDMB	0.0509863147
MIR4736	0.148763405
OR52K1	0.33435999
MAPRE2	1.02618831e-05
PSG7	0.0244120759
UPK2	0.27733528
NSUN3	0.478697208
C8orf82	0.371792601
SLC22A12	0.0432882416
USP40	0.7007503909999999
GMPR	0.164897942
E2F6	0.277779037
PSMG3	0.00192400663
CDC42BPG	0.00103975106
LIME1	0.0153856264
METTL4	0.0179699498
PDE6D	3.44100348e-09
ZNF48	0.0825246325
KIF12	0.0021548102800000002
KLHDC7B	0.599080259
LOC650226	0.006815996949999999
LYSMD4	0.00130356096
OR8J3	2.7860858e-07
CA7	0.126028773
JAM3	0.370997876
FAM229B	0.5621218920000001
MIR196A2	0.028854339700000002
MAD1L1	0.00113748843
SERINC5	0.0122170541
ZNF774	0.0006451210960000001
FRYL	7.45644213e-10
SLC8A1-AS1	0.15545994
OR7D4	0.0112029398
PPBPP2	0.8196852309999999
MUC16	0.012068499199999999
PIK3R1	8.634407630000001e-10
PURA	0.606749772
CHCT1	0.695745938
MYSM1	0.00150003709
RASD1	2.67388178e-06
TAPT1-AS1	0.36906455
NLRC4	0.110508935
PSMA3	0.11041055
BLOC1S1-RDH5	0.34235219100000003
PPIG	0.6772370329999999
ADM2	0.186882191
FANCC	0.0071789750400000005
FRMD6	0.37141033
RAB11FIP3	0.024417714500000003
PPP2R3C	0.0074998185400000006
LINC01620	0.0704311322
SNRPG	0.00422772054
SPATA21	0.0906526694
HSD3B1	0.958416997
NACC1	0.00411210119
SCRT2	0.0192955805
RASSF7	0.0028243364899999996
FKBP10	0.059146565899999996
NANS	0.000140201104
PCDHGA1	0.16343401800000001
AKR1C2	2.5804384e-06
RABL2A	0.147541598
LZTS1	0.031201354700000003
ELOVL3	0.10448147199999999
RASGRP3	0.000134250932
OR5L1	1.1126500100000001e-05
RTTN	0.579702446
SANBR	0.0427605539
RDX	0.578942621
FYTTD1	0.0535481714
CARS2	0.12443914699999999
OGDHL	0.860812308
SNORA71A	0.0260449312
EMC4	0.00459085279
LCT	1.07471498e-05
HTR7P1	0.000389942122
NANOG	0.314547232
ATP6V1C2	0.0102200454
PKP3	0.428909119
C2CD2	0.034572649500000004
CIC	5.40756107e-10
GCDH	0.0030967689600000002
ITGB3BP	0.0091388175
LRRC8E	0.163550369
CCDC178	0.012111353799999999
RPS19BP1	1.11581477e-06
GOLM2	0.9409818440000001
ST7-OT4	0.043487489500000004
FUT4	0.8052006159999999
MIR5094	0.531184529
MIR3678	7.43559715e-08
SNX9	0.569813431
NRG1-IT3	0.006715687370000001
MIR548F2	6.903184740000001e-05
IDH3A	0.0102272224
NNMT	0.250567985
NUSAP1	1.54464908e-09
SFTA3	0.007811205359999999
RPP14	0.011599898400000001
PRAMEF20	0.419639185
MIR4758	0.0034643594
CTRB1	7.686127619999999e-06
DEGS2	0.845195987
OCEL1	0.0013518049800000003
PLCZ1	0.26485811
RAB17	0.000109243016
CDC5L	0.0922093699
ZNF502	0.9064616190000001
YWHAH-AS1	0.07088298
SMIM8	0.0803411753
INHBB	0.016809648
F2RL1	0.27812565300000003
PTGIS	0.531387645
SCAMP2	0.0037204679600000004
KIAA0087	0.156916408
KRT7	0.0571723149
B3GNT2	0.0247274845
CES5A	0.515911331
GUF1	0.571455735
DKK4	0.14763005099999998
RBFADN	0.257301706
CYP2U1	0.00182478887
SNORD127	0.190594647
PA2G4	0.07164110530000001
LINC00334	0.10379903
GANAB	0.00762364934
EFCAB6	0.0102984602
ERN2	0.443593665
STARD10	0.12721844599999999
TRAF3	0.153744624
MRPL45P2	6.80034105e-08
UGT3A1	0.00479511037
BEGAIN	0.0879543606
MIR346	0.159047841
FAXC	0.269857155
LEPR	0.47362576799999995
TMTC4	0.006946848409999999
PET117	0.10983609400000001
CRMP1	0.0196409261
PEF1	0.00028765886
RPRD1B	0.00619582796
NRROS	0.414525484
SNAP23	0.000474831735
NMUR2	0.623808635
OR52N5	0.258738226
USP12	0.00011405783000000001
TMEM89	0.167789909
ZNF622	0.0015966907
CHIA	0.306166495
MIR4684	0.50015755
SLC16A8	0.0178784611
ARSK	0.247676051
CYP26C1	0.0314232758
BMP4	1.7866047700000001e-06
DSC2	0.213437448
RNF44	9.196781640000001e-05
SPNS2	0.7355877279999999
ASB1	0.06231661
ADAM17	1.12306403e-05
NETO1	0.905342055
LOC100240734	0.465028404
TSHB	0.23077164600000002
MIR591	0.0861161324
PRAME	0.49625129700000004
GRM2	4.41080895e-08
KRTAP23-1	0.282038719
GRK1	0.000179195296
TBC1D10B	0.11622737400000001
ETFB	0.811615973
LINC00957	0.000703252904
SYNDIG1L	1.24521068e-08
INPP5K	0.144261161
CRHR2	0.0247002367
CCDC157	0.10989135300000001
FGF7	0.192289605
MIR378E	0.37464559399999997
MYL5	0.20769131100000002
ERAL1	0.021464561400000002
NCOA5	0.09727684880000001
CRISP1	0.30025258
FGD5	0.0311260386
HOXC13-AS	0.0033810337100000005
MIR181A2HG	0.0102936077
CIMAP3	0.47565101
CLEC4M	0.559632232
VPS25	3.02124992e-12
MIR302F	0.930786821
BIRC3	0.656465559
MAPK4	0.0174828264
MIR4804	5.30526832e-08
FAM118B	0.00355754477
MYRFL	0.0108719345
SLC5A12	0.277290229
ACTR3BP5	0.0243932725
ATG101	0.0426669962
CNPY3	0.137066135
E2F4	0.24498032600000003
ITSN2	0.00432280911
ZNF219	0.12218165800000001
IRX4	0.220201203
CASD1	0.10040314199999999
GABARAP	0.365157832
HSD17B7P2	0.020871448100000002
KIAA1549L	0.250186523
AATF	0.321479683
FAM76A	0.615679778
CRAT	0.762744091
CACNA1G-AS1	0.020984188900000002
AKAP8L	0.170000942
KL	0.0171895661
PGAP2	0.0957993133
CTBS	0.33662184
SFXN2	7.26968596e-10
EIF3IP1	0.771501401
ERI2	3.19942751e-07
CCDC175	0.00043263050300000003
EPX	0.0214240203
NANOS2	0.00139705022
SPOCD1	3.75825822e-05
STAT4	0.0015936415
CCDC38	0.23225889800000002
ABHD12	0.000348005704
C10orf62	0.587143445
STAM2	0.310002509
DOC2B	0.810894826
PCDHGA12	0.114385247
MIR4441	0.0075995481400000005
ADCY5	0.010165016899999999
ZFP30	9.15380523e-06
ACTG2	0.00214511897
FOXS1	4.45139599e-06
GATC	0.00188353526
COQ9	0.0291329735
ZDHHC13	0.0972358486
ZCCHC7	0.155582677
YWHAQ	0.004574740900000001
IGFL3	0.380804536
DND1	0.0313793175
NOX5	0.428954958
CTSD	0.694041476
COL5A3	0.5011125470000001
PODXL	0.025806474500000003
CCDC142	0.000412435503
CSK	0.00670270141
MIR5010	2.58168487e-09
TRIM66	0.0993247674
SH2D4B	0.003997383239999999
UBE2C	0.00270771903
STAU2-AS1	0.20965357
IGF1	0.000270806531
MIR154	0.24588622300000001
PROCA1	0.0489431128
FERRY3	0.240643335
MIR210	0.0035322149400000002
STX8	0.00121882629
FGD4	0.00175685246
ATF7	0.00103220045
LOC100289511	0.0555851691
KRTAP19-1	0.396300844
LRFN1	0.193256651
EGLN2	0.0806828616
KLRC4	0.38222837299999995
KANSL2	0.00682473188
MDM2	0.0044541565100000005
GAL	3.36932631e-08
BRWD1-AS1	0.0156010747
RELL1	0.0248355628
SULT1C3	0.7003562990000001
CISD3	1.6507906200000002e-12
CDIN1	0.26240078
VIM	0.912973905
MCF2L	0.0186408263
TPD52	0.168161101
ARL3	2.30147013e-11
SMTNL2	0.606792058
RHPN1	0.000257687485
MIR378D2	0.0676397721
ITGAE	0.324513872
SH3BP2	0.455915046
IFITM1	0.041187946499999996
RPL26	0.0057139569700000005
SPACA3	0.8396310379999999
SEC11C	0.0393466873
ARHGAP26	0.0269691888
YIPF7	0.411237654
TRPV1	0.46029228899999997
SNORD114-17	0.582308214
SIAH2	0.254987403
OR5M1	2.18061496e-08
OMP	0.7892623009999999
ZNF12	0.00723299337
KCNH3	0.136168584
TMEM14C	0.22261928600000003
TSPAN1	3.30776513e-06
HOXC9	0.08715320050000001
MIR3177	0.705107633
GPR15LG	0.018576266
HGS	0.11524575
EEIG1	0.31612058600000004
KCNG3	2.41427814e-05
LINC00578	0.5778862779999999
PEX26	0.24385952600000002
TBC1D3P5	0.253021943
TMEM245	0.0037060772100000004
DOCK5	1.98242978e-10
CIB4	6.04874787e-05
PDCD4-AS1	0.44156862700000005
TTC12	0.0511208605
BRPF3	4.52137217e-10
SDF2L1	6.17655633e-08
TSTD2	0.00011546791600000001
XXYLT1-AS2	0.057321206799999996
CAPSL	0.0188117406
PTPRF	0.0848863264
GNL3	7.42879092e-11
EPS8L1	0.0799052626
GUCY2GP	0.0196200399
GUSBP1	0.308883693
S100B	0.194813033
CASP14	0.49178169899999996
PAF1	0.042984207999999996
PRR16	0.0952804325
CES1P2	0.00213675932
HS2ST1	0.000416824291
FKBP1A-SDCBP2	0.11323970800000001
AGO1	0.330352222
PDZD7	3.24724065e-07
STON1-GTF2A1L	0.437530882
TUT1	0.015740846699999998
IL26	0.0458320565
NLRP14	0.531218228
UNC93B1	0.0483362737
AP1AR	0.890193572
FILIP1	3.68910236e-10
IQCF5	0.0133847973
MIR5693	0.40678767
PDLIM2	0.404884751
SNORD114-13	0.539463465
SNORD116-10	0.0699900483
UBOX5-AS1	0.309960522
MIR4280	1.6845107899999999e-06
SNORA55	2.95570528e-05
ZNF749	0.0127809558
PPM1N	0.314879762
SNHG17	0.0230366246
TMEM232	0.0639097226
MIR1249	0.71308998
MIR3942	0.275384787
YTHDF3	0.241898639
TFB1M	1.32366323e-06
PRUNE2	0.007596465699999999
DPY19L2P2	0.0037066880600000003
HAUS1	0.645585419
SPTLC2	0.0862649692
BZW2	0.20191796
MIR4309	7.85812957e-08
SLAIN1	4.69220737e-06
CA11	0.12227563300000001
MIR3909	0.00206714766
TRIP6	0.000120624151
SETX	0.43601782899999997
CERS6	0.00634193165
EMB	0.388828361
GRIN2D	0.0786967382
LZTR1	0.611460831
DDAH1	6.76587492e-06
BLVRA	0.18370065800000002
GUCA1A	0.659394591
SPOUT1	0.0471855479
SENP1	0.196524134
ZNF821	7.43460915e-09
OR5C1	0.741502398
SPX	0.005661630890000001
HDAC1	0.0764257481
OR7E14P	1.6138090900000002e-10
TEX38	0.554768695
CRYL1	0.17194456
MMP28	0.8337756759999999
OVCH2	0.140923285
SNORD87	0.00188032326
PTP4A3	0.585129026
RBX1	0.0351490318
PAWR	0.82797297
OR13C3	0.281367413
GAS8-AS1	0.0015312534900000002
HAO2	0.475435824
VCPIP1	0.0208364988
TBPL1	0.311651693
LINC00922	0.00495677734
WWP1	0.003987575510000001
B4GALNT3	4.21888092e-07
STEAP3	0.09587226730000001
VAX1	0.620424789
RPS6KA1	3.9417116799999996e-05
SHARPIN	0.0371028785
GAL3ST3	0.0008906019770000001
MIR3136	0.0703764326
LSM11	0.0164614219
SS18	2.47069645e-05
OR4K13	0.6403129879999999
DNAAF10	3.11385695e-07
DKFZp451B082	0.105753631
LOC730101	0.00034420484900000005
SELENOV	0.0657675713
MIR1266	0.130127496
ZDHHC8BP	0.372507317
OR4S1	0.00105549489
GDPD4	0.863004854
TRIM50	0.08584626699999999
EIF3J	0.918151565
YIPF1	0.454871643
ELOA2	0.0172345163
CPPED1	0.00345076761
SCML4	0.05363283519999999
TYRO3	0.0007264953
PAQR9	0.0009486441650000001
SHCBP1	0.0021053639999999998
CMIP	7.21346671e-05
NAPG	0.8857860590000001
CYP2S1	0.047618017900000004
ACSM2B	4.8055762000000004e-05
CDK2AP2	0.0019906240100000003
EID2	0.0391926628
KIF1A	3.00779623e-10
ASIC1	0.0264788506
MX1	0.24169047800000001
PSMC1	0.585766923
TEPSIN	0.108318791
MIR5583-1	0.00760704438
DNTTIP2	0.47045128700000005
CIP2A	0.0212148367
GFRA4	0.00407493091
CYBC1	0.820041292
EHBP1	0.669636298
LINC02903	0.47315725
ENG	0.0453463904
SETD6	0.855584012
LDAF1	0.58493022
MIR548B	0.054835724800000006
DNAH7	0.09995610699999999
CLUH	0.0552687114
NECTIN3	0.908735686
CEBPA-DT	0.8859336390000001
SP4	0.056521455199999994
DLEU7	3.88189814e-10
EMC3	0.000439837001
SRP14-DT	0.0384137493
PDLIM3	0.0698594176
TMCO6	0.01913991
SRP68	0.000560460888
NPY	0.000104012349
STAT1	1.89071181e-09
TMEM273	0.139729527
OR51D1	0.123008479
OR7A10	0.0264853504
GDPD1	0.0204822298
CELF5	0.12911625
PCDHA8	0.36039292700000003
ZKSCAN7	0.8456316559999999
PLA2G2A	0.436164682
MIR498	1.77566173e-05
MIR3689F	0.9863391640000001
FAM170B	0.10349184300000001
NDUFC2-KCTD14	0.0153186101
PCDHGC3	0.0717178882
STAG3L4	0.0582391626
C1orf146	0.00043592804499999996
CALU	9.32996261e-08
CAP2	1.7130534500000002e-05
DEPDC7	0.0982711885
ID3	0.00113224536
JMJD1C-AS1	0.000187593738
OSMR	0.9421377259999999
PARP15	0.30516982800000003
TMEM98	0.385724844
MFF	0.025456723900000002
MIR4535	0.8755042890000001
UBAP1	0.00874949496
RNF175	0.0244215722
TMIGD1	0.00992266009
VAMP5	0.00136926313
FRMPD1	0.20142436100000002
CD5	0.28831516
ZDHHC12	0.883496555
ZNF383	0.0120732353
NOA1	2.17280183e-08
KCNK5	0.0015766671
GBP4	0.052822578499999995
HNRNPUL2	0.038261593999999996
LINC00293	0.9857820820000001
PSMC4	0.313085591
NCBP2	0.937114955
CNGB1	0.0010073682499999999
KRI1	0.000392681695
MIR5011	0.491716163
VDAC1	0.228498418
NRGN	0.559825693
KIT	0.132371911
DDT	0.000104360887
ITGA1	0.0013321362400000002
LINC00265	0.692273722
SPIDR	0.264350355
FCN3	0.045110298300000004
BCL9L	2.58000643e-09
SNORA70	0.17686601300000002
ADAMTS13	0.004945448460000001
NDE1	0.351070255
AGL	0.0342842411
MIR4303	0.049296559299999994
SLC25A3P1	0.047679800099999996
FGGY	0.00947279757
ASB9P1	0.0264454949
S1PR3	0.352764375
MBOAT7	0.0111721692
NOTCH1	8.13912051e-08
RSPO2	0.0007400910469999999
CRELD2	0.291888521
OR4D11	0.5626412670000001
ATL2	0.477754369
RNF43	0.0591729116
UBXN1	0.0265199614
LIG1	0.00344395556
AKAP1	0.895256492
HERC4	0.165074455
ARFIP2	0.0112221192
PIGK	0.0357641433
ANKRD29	0.00275777316
MYMK	0.10527635099999999
PUS7L	0.373963156
MIR3618	0.13846982800000002
EPB41	0.0384884447
EPG5	0.0630025679
XAB2	0.141805496
SUPV3L1	0.00038593776599999996
AK2	0.0748429878
NARF	0.57421578
CBX6	0.0016397065599999998
BLOC1S6	0.680604722
TSEN54	0.0114258848
TUSC7	0.0930885502
DUS3L	6.12653143e-05
RPL8	0.359325199
ATOH1	0.552877353
OTOR	0.455800731
HRCT1	3.94556535e-06
PLK4	0.000514407005
FOXO3	5.15439469e-10
SNORD19	7.30954186e-11
SRCIN1	0.0011694599
CCNJ	7.14272197e-10
REC114	0.21241562100000003
TRBV4-2	0.40857544700000004
VEZF1	0.106679322
MIR3150A	0.000375917762
TBC1D13	0.09490930619999999
LSM12	3.67564702e-05
UCP3	0.0976534575
MIR4524B	0.010836378
SYPL2	0.255291416
ITGA6	0.219870968
LOC646999	0.700701644
SMC6	0.00233574267
FGF21	0.00367093609
GRSF1	0.258788071
PCYOX1	0.0031734178100000002
GRAP	0.033532684900000005
CDC42EP1	0.00111224412
UBASH3B	0.417817636
CENPK	0.388239261
PHACTR2	0.00376351975
TMEM170A	4.53633696e-07
SGO1	0.09136213859999999
OR1L4	0.414993179
LOC728554	0.0100471429
SNORD116-5	0.0689665158
PARL	2.01454239e-08
EPN1	0.212118537
MYEOV	1.59281599e-08
LINC00929	0.0530147685
STK35	0.634448302
GCAT	5.45103823e-05
RPS6KA4	0.406677678
HNRNPA1	0.358226135
EPB42	0.0406388233
MRPS33	0.0114748821
CLPTM1L	0.745087623
FKBP2	0.268551329
PHF13	0.0072006278200000004
PKN3	0.515641781
RPL27A	0.025437265299999998
IL23R	0.00527619353
ART4	0.000192993574
RTN4R	0.0316737726
WDR47	0.094936295
TMEM92	0.48384046700000005
ZMYND15	0.00427395607
CSKMT	0.0163004856
CTBP1	0.0218997926
KEAP1	0.0120785631
PHAX	0.49756269299999994
RFPL1S	0.44717921
CREM	0.823341817
ARID3B	0.0013925372199999999
SLC17A4	1.74331143e-06
NDC1	0.0079708297
CKMT2	0.00779435512
COX7C	0.884845313
EFCC1	0.632038738
SNORD7	0.854917345
ALKBH2	0.00279033531
TSPAN19	0.000139406388
USP6	0.25255608399999996
DDA1	0.0165266045
SMAD5	0.045457413200000005
TCL1A	0.8125594420000001
MMP11	0.38285950799999996
CCDC169-SOHLH2	0.139553553
PALB2	0.383266967
IL18	0.630010789
SERPINB12	0.036856079300000004
TNFAIP1	0.043248713099999996
APLNR	2.31156699e-05
BAG3	0.0313835041
HBA2	0.60909232
IL7	0.294781965
OSBP2	0.0007140905689999999
GNAT3	0.407849984
CABP2	0.0174826096
C11orf96	0.85211557
KRT10	0.138353633
LINC01587	0.00707324189
ANKS4B	0.173149805
MIR197	0.200217008
GLYATL2	0.353039106
LARP4B	0.0064002305
OR1Q1	0.784338722
PIGB	0.000569007975
EPO	0.00188820075
MIR520G	1.49600157e-05
RAB24	1.1751361199999999e-05
MZT2A	0.999937431
BNIP5	0.0016431824900000002
ARHGEF16	0.354806241
FAM120A	0.00963347637
FABP1	0.0468599966
SMYD5	0.23570672199999998
LRRC9	0.034563523900000004
MIR4520-2	0.021962212000000002
TUBB	0.000529289069
IK	0.0344395993
SPINK6	0.501576818
CD164L2	0.0618432765
SMIM17	0.393979116
TECR	0.320559331
MED21	0.39490341799999995
GSDME	0.000702037135
MTPAP	0.56560928
MIR1270	0.47270742600000004
SNORA36C	0.423569276
SNORA5B	0.0297743349
KPNA3	1.8348655899999996e-11
WASHC3	8.04476818e-10
PDCL2	8.47828723e-08
CRABP1	0.025632329
LARP1	0.343914887
DNAJC16	0.551161059
N4BP1	0.523462509
KMT2E	0.0761105213
NRIP3	0.00144416832
KRT28	0.0468929469
LRRC56	0.00384811524
TPST2	0.242398437
ASPA	0.186192839
ADTRP	0.00305848714
TP63	0.0798987947
MIR412	0.26753221899999996
MYH9	0.00175640539
NAGLU	2.43712828e-10
MIR711	0.0186597804
ADCY7	9.689867059999999e-05
ZNF679	0.963642952
AP1G2	0.006394090989999999
LPO	0.16458514400000002
MYO16-AS1	0.0334239765
DNMT1	4.809336070000001e-07
LY6E	0.5562538779999999
MIR210HG	0.0035322149400000002
NDUFB8	0.271750329
OR2S2	6.94070516e-05
FBLN2	1.61201719e-10
ANP32CP	0.0956318653
MIR4429	0.030725563900000002
OTP	0.147430287
SNORD1A	0.39731171600000004
ZBTB16	0.253240156
TP73	0.0240788704
MIR512-2	2.17861289e-05
ZDHHC14	0.6429726579999999
MRPS16	0.09593727980000001
PITPNA	0.334707504
IDH2	7.955348659999999e-07
A2M	0.198616375
COX8C	0.53507319
FAM222A	0.0225090809
PPM1H	0.0070148589
AP3M1	0.143923086
ST8SIA6	0.378939294
THBS4	0.01391594
LINC00649	0.0050863853
SSR1	3.76310139e-09
TDRP	0.8076721379999999
EIF5B	0.185434767
RAB6B	0.255312537
TRDMT1	0.905680005
SUGT1P3	0.958049088
UGT1A6	0.112878424
SNORA28	0.00490349801
CCN2	9.19995935e-05
STXBP3	0.00207801463
SEMA6D	0.000662589601
KLHL26	0.511480804
CCNB1	0.6945401640000001
FAHD1	0.22392301399999998
IL4I1	0.0604471055
CDK5RAP2	0.000949014504
NCALD	0.0118846171
MIR543	0.237651146
PI4K2B	0.164968195
PRDM10-DT	0.0609362519
UBL7	0.0019142843399999998
NEB	0.156446584
CPLX1	0.025690502400000002
NLRP11	0.233125003
TFAP2E	0.175597627
CASC16	0.000286913988
DDN	0.021625780299999998
NINJ2	0.0017934525399999999
SLC46A1	0.0609230667
MEIS1-AS3	0.291202852
GDNF-AS1	0.00154325897
LNX1-AS2	0.18493785899999998
BTBD19	0.015323219499999999
KRTAP9-6	0.947324573
TEX10	0.6421655470000001
ABCA5	0.0313374877
UBE2I	0.483775151
MIR495	0.250996927
DLST	4.70270816e-05
HSPD1	0.218229148
LOC441666	0.39624858399999996
PCDHB17P	0.017762866699999998
LOC90246	0.06534429650000001
METTL8	3.4044908e-09
OPRK1	0.142650517
TAL2	0.00464315685
TRIM48	1.10143262e-08
MATN3	2.22231322e-09
NLRP9	0.234849764
KIAA0753	0.00648080208
KU-MEL-3	0.00845188065
DHRS1	1.05662146e-11
BRME1	0.567892095
SLC29A3	0.0789049116
TRBV28	0.67985303
PREP	0.254189718
PUS3	0.04260955860000001
FAM83D	0.113235258
APOH	5.5004045e-06
MIR517A	9.40298936e-06
OPA1-AS1	0.911293255
RIC8A	9.19288809e-07
SNORD114-4	0.433890186
USP17L5	0.12367470300000001
KEL	0.371017576
EGFL7	0.0786457409
MIR518B	1.08534421e-05
ZIC1	0.0025623549
ZNF737	0.179089805
DPPA5	0.38340219299999995
UBN1	7.84317877e-09
BAK1	7.45916494e-05
DNAJC11	0.011951963999999999
LMCD1	0.0649061727
SIKE1	0.22669592
SLC22A6	0.132927686
ZBTB20-AS1	0.00023426756099999998
JMJD7-PLA2G4B	0.0265864442
SIRPB1	0.259720774
ADCK2	0.255506067
FBXO43	0.291289156
GPAT3	0.6915614720000001
SNAPC3	0.5851488770000001
RORB	0.00433504716
KDM4B	0.00013428136699999998
TCF3	0.852887795
ALDH3A2	0.22468623100000001
DAD1	0.233160647
RPL36	0.530086319
URAD	0.521211729
DNAJC2	0.0031901467699999996
DCLRE1C	0.170520035
PRR34	0.0687642114
VENTX	0.320199832
TACR1	0.127678643
KHNYN	0.00976093512
SCGB2B3P	0.41492498
NR3C1	0.0025952471399999996
OR5K2	0.0416209552
LINC00955	0.0637691511
PLCB2	0.06250792620000001
HSD17B13	2.4601947600000004e-05
TRPM5	0.10555325800000001
BPIFB3	0.00117016905
RBM25	0.004504353060000001
LYRM7	7.64037744e-09
PHLDB3	1.3147943499999999e-05
KIF22	0.464294026
PRPF38A	0.0757547004
GNGT1	0.005154119279999999
AKNA	0.00512424511
SIGLEC7	0.519437131
IL1RN	0.729065417
VCF1	0.116086016
CHRNB3	0.43787044
PRADC1	0.265947359
SLFN12	0.8411688620000001
SREK1	0.00804313993
ZNF407-AS1	0.499718659
TEKT4	0.110693311
CASP9	0.7246665790000001
CEP85L	0.318109584
HDAC3	0.0014116316899999998
TERF2	0.0278852064
CES5AP1	0.445217949
HSPB9	0.0970369111
LYPD2	0.114229551
N6AMT1	0.38402766
SKAP1	6.55828446e-07
KRT33B	0.645658579
MIR1301	2.89315925e-06
MBD5	0.00690691016
GEMIN6	0.45704005600000003
NUDT21	0.42525809299999995
DNASE1	0.00259320628
KMT2B	4.22953165e-06
TAAR6	0.0581969437
OBSL1	0.350910341
LOC100505715	0.317722317
GNAI1	0.00234922268
ZNF469	0.0212354223
ETV1	9.08411707e-06
MIR5007	0.171639866
ELOVL2-AS1	0.907785273
SLC6A18	0.157546569
MPHOSPH8	0.938965322
ZNF235	0.008555567029999999
VPS13C	1.35643119e-09
CPLANE2	0.19795114
LRRC14B	0.000771708684
IL25	0.00481607876
APOL6	0.25425807
CCDC146	0.473902755
FOSL1	8.89421757e-07
MAP3K2	0.0747021987
PRNT	0.90567415
NDUFS1	0.009408198179999999
IGFL1	0.900649467
VAV2	0.0015442745199999999
HSD11B2	9.5531677e-07
FBXL7	0.42202579100000004
RIOX1	7.52750592e-08
RAB33B	0.0300735497
FBXL13	0.7005987909999999
C10orf67	0.021436886800000002
FBXO32	0.0223926328
LINC01963	0.36438144
NDUFV2	0.700605901
ABCC5-AS1	0.00248588127
CLMN	0.14479204099999998
DAPK3	0.000171881332
INSM1	8.73977786e-05
CNGA3	0.0352283325
FCER2	0.6406260810000001
LMNB2	0.139161419
BCL7C	0.0754860373
SLC25A10	0.0717650351
HINT1	2.64966082e-08
OR51B2	0.0665453112
HTR5A	0.259456859
NEK6	0.0038308781299999997
C12orf71	0.24164969600000002
AARS1	0.00027753596699999996
PSG5	0.24182225899999998
FNDC7	0.00303905939
NDRG3	0.02916025
AFF4	0.054295299500000005
BCAT2	0.0019023808499999998
CLEC16A	0.135340806
LYVE1	0.284723703
MIR4687	0.318214234
PTN	0.0408517988
SLC5A5	0.0035461995899999997
CLEC4F	0.04981124309999999
SCARNA6	0.144975612
SPATA32	0.000534676403
RFPL4A	0.0626194881
UQCRH	0.146866485
PTGES3L-AARSD1	0.774496337
FAM182B	0.07030342690000001
SORBS1	0.008347235940000001
THBS1	0.19063734699999998
BRINP1	0.44018641299999994
MIR4707	0.8415709729999999
RPL7	0.283609642
INSYN1	4.7931563499999995e-06
FAM225B	0.152096755
FREM3	1.70316787e-05
ZNF570	0.09693754859999999
NTF3	0.000726442868
CLCN3	0.00228698011
CLVS2	0.10911380400000001
C1orf159	0.073388182
DNAJB5	0.8332863909999999
SPAG6	4.9139842600000005e-05
ITGA2B	0.141527674
RAD51	0.431454383
LINC00518	0.544905607
DBF4	0.380853431
OAS2	0.057499696600000004
TIAM1	0.000119836484
IREB2	0.445247082
METTL1	3.3304914399999997e-10
DENND4C	0.153289339
MIR5705	0.000111710844
PCDH17	0.000391804258
HORMAD2	0.008598689940000001
PDIA4	1.3043824900000001e-09
RINL	0.010298790799999999
MIR1279	0.000138466642
SLC35F1	0.47822286700000005
SNORA20	0.47385592200000004
MIR586	3.66909186e-08
ZNF217	0.8196123790000001
SEMA3E	0.0129672317
MIR2355	0.019536313899999998
SNORD69	7.17147453e-11
PRAC1	1.01700712e-06
PIK3CA	0.021386746800000002
ERICH1	0.26236656199999997
MIEF1	2.161598e-08
KCNT1	0.5443110879999999
MCAM	0.0048756992
SH2B3	0.282540639
LETM2	0.0054025788
MIR636	0.68556277
NCKAP1L	0.2566413
KIF7	0.0534992321
MIR4456	0.901964104
PPP1R3C	0.0140514634
UPK3A	0.000612705526
DNLZ	3.03290726e-12
TERB1	0.17127613
SURF1	0.00329565484
TTC3	0.00203297343
TRMT11	0.00015778301
MIR4486	0.638944679
CATSPER2P1	0.617734799
EPHB1	0.214422791
PGLYRP1	0.09773270199999999
C6orf58	0.26013386
ERBIN	0.137862306
OR5M3	1.2566988999999998e-07
NEGR1-IT1	0.0878390673
PDS5B	3.56543128e-10
ARHGAP10	0.010229414499999999
TACR2	0.0943172301
BUB3	0.554645684
RAD51C	0.0725448113
PALMD	0.00115985627
TM6SF1	0.47587561700000003
HM13-AS1	0.229877267
CCNB2	0.031827310299999995
DOCK8-AS1	0.452665935
GPHB5	0.0426590137
LOC7795	0.0231505025
MIR4462	0.46131204299999995
LOC283038	0.271038785
TP53TG1	0.211689921
C2orf80	0.053654939900000004
PCDHB4	0.0850156319
ZNF77	0.18101899
OGG1	0.0650599164
FCGRT	0.0573882573
CCNP	0.20063976
LRRC69	0.000287052876
WDR77	0.014236604199999999
MAP3K20	0.00245483354
RHO	0.000364728738
GZMH	0.607519575
PEMT	0.0043425304700000006
DOCK9	0.00032961834799999997
ZAR1	6.530811e-09
PRSS54	0.710213498
ABRAXAS1	0.664128061
CDPF1	0.00365512097
MIR3162	0.0201245392
MIR548C	0.596649788
SELENOS	6.679781479999999e-07
MIR548AJ2	0.509648121
SNORD4B	0.0690253567
RABGEF1	0.083378291
NXPE3	0.0361979929
DEFA1B	0.473543995
MIR3910-2	9.03724063e-06
PCDHA3	0.433991513
EDRF1	0.023484638
RAB40B	0.00156775398
WNK1	0.00262637506
GLIPR1L2	0.0491457304
KLF1	0.00482161034
GHITM	0.11748305199999999
ARHGAP5-AS1	0.07469201889999999
CFAP144	0.0305768012
STEAP4	0.0148272271
BMP3	0.000274912287
IGF2BP2	5.20708143e-10
BTG1	0.324966113
BBS2	0.0671488797
SLC2A10	0.00855484986
INHBE	0.0655649923
NEBL	0.0015819519500000002
OCSTAMP	0.42062218799999995
TBX5-AS1	0.0027220563199999996
DGCR11	0.43247515200000003
GRIA2	0.469346869
GSTA5	0.14630148099999998
SLC49A3	0.173949152
KRT25	0.0157466773
SET	0.175593807
NDEL1	0.08079482019999999
DNAH12	1.8447355e-06
KRIT1	4.95474695e-05
ZNF286B	0.0068726249400000005
MIR657	0.000137814158
NACA	0.196916702
PIP5KL1	0.216284265
SETD5	0.0635491663
SNORD114-22	0.604081424
SNTB2	0.005808880749999999
POU1F1	0.855076312
NUDT5	0.00465196787
RIMBP3C	1.9070644500000001e-07
CHRNE	0.0249784328
PXN-AS1	0.00118402646
SLC35A5	0.23858547100000002
ZFYVE9	0.15150940400000001
CRYBA1	0.3393449
RHOT1	2.4949808e-06
ASB7	0.00131002651
NPHP3	0.000472100245
LOC100286922	0.025543729700000004
MIR181B2	0.010148591
LINC01023	1.8440282600000002e-09
CRLS1	0.250517669
MRGBP	0.0126080835
MAD2L2	0.33710913600000003
ST7-AS1	0.047567991500000004
TLR3	0.637473263
CYP4F22	0.0586202947
BHLHE40-AS1	0.11475349800000001
MIR4304	1.66533454e-13
MIR3925	3.30916675e-06
LINC01550	0.00082437242
CEP104	0.00762395788
LPAR6	1.43667224e-05
ATAD2	0.00111159696
MIR1233-2	0.16800125800000001
CYP2J2	0.00911817917
MIR661	2.30711044e-08
HNRNPR	8.57977085e-08
TRIP13	0.7539336790000001
MIR4526	0.7892209170000001
MIR324	0.28359581300000003
MIR487B	0.260567903
MIR1224	0.00187318018
HSBP1	0.0387384541
TVP23B	0.00360782098
NDUFB9	0.58147693
AQP3	0.323360703
CCP110	0.0695386395
BAALC-AS2	0.1787582
PHC2	0.00283084885
MIR1179	1.23234326e-06
SNORD102	0.000139625376
BBLN	0.00128201834
NAT16	0.000157474936
CYP2F1	0.16350113900000002
TMEM54	0.058721864000000006
ERCC6L2	0.0030292494300000004
SNORD38A	0.0183037606
TRPM7	4.842877649999999e-07
PLVAP	8.545686379999999e-11
APEH	0.40395278799999995
OR52N2	0.57729104
MIR4274	0.303789658
NTRK2	0.912657772
OR4A47	3.2852586000000003e-08
FAM120AOS	0.0036750513200000004
VNN2	0.0872679854
GARIN1A	0.0138620298
MIR4436A	8.12449175e-09
CARD16	0.274591413
RNA5SP244	0.6540479770000001
FAM182A	0.17340652199999998
LPAL2	0.00040560912900000005
FBXO25	0.691000185
BNIP3L	0.000220277424
MIR3128	0.8609029690000001
RAB11FIP2	0.127365783
RPL38	0.480604122
MIR578	0.0156252078
BACH2	0.5895082629999999
QRFP	0.0391713999
VRK1	0.000325002046
CA9	9.3968229e-05
BOD1L2	0.482085579
SHANK2-AS3	0.535348914
MYH6	0.0022121807100000004
PARP8	0.0689692734
CDC25C	0.009171455450000001
FAM234A	0.0365973738
MIR200C	0.122220524
HCN4	0.15327637800000002
TTC14	0.06367316190000001
CZIB	0.339692816
IQCG	0.96075672
RAB22A	0.0253766279
TBATA	0.21466910000000003
LOC100129931	1.1216228000000001e-06
KCNF1	0.454767075
MIR3153	0.052745522
SLC2A4RG	0.0185786104
ADGRG5	0.498339123
CACNB1	0.000269285399
SLC8A3	0.0010964047900000001
SNX13	0.00019726797
ISOC2	0.00535383159
ANKRD44	0.372193651
ATP1B3	1.4574768999999999e-06
NAALAD2	0.19977621199999998
FLJ20021	0.0467869472
OR6X1	0.29324888
ASXL3	0.0320907417
PRKD3	0.046305283899999994
DPH6-DT	0.42747975899999996
JPH2	0.19942106899999998
TNFSF11	0.261518495
AIP	0.000196086837
OR1B1	0.815902146
TBXA2R	0.0173978073
IL9	0.0431652732
LRTM2	0.662226822
PSMD5	0.0012340354
ARCN1	8.919965320000001e-05
LAMP1	0.000252375462
HEY2	2.81969603e-09
DTX3	5.95480982e-08
CSNK1A1L	0.00670725884
LINC00114	0.0236453367
ATP8B1	0.35433034799999996
MIR323A	0.24689408399999999
RHEB	0.0224710102
RAB27B	0.103918922
OTOG	0.00546211282
HNRNPH3	9.580510829999999e-09
MIR647	0.000369324207
PHYHIPL	0.39501136600000003
GTF2IRD1P1	0.0806620738
GALNT9	0.056339008499999996
MMP9	0.019253509199999998
MIR642A	0.00247946488
STX17	0.191510288
TCERG1L	0.205344098
CGB3	0.05415152769999999
EGFEM1P	0.0566620249
LRRK2	0.000231599565
EPSTI1	0.144483249
GZMA	1.03208427e-07
RAB18	0.00925670007
SPRED2	0.000322119649
NGLY1	0.8188795390000001
F2R	0.324773458
MIR1539	9.80704407e-12
LINC00515	0.11363702699999999
NR1H4	0.419829082
UBE3A	0.09508460710000001
MEG9	0.319037187
ZFR2	0.6435572310000001
MIR32	0.0026598601899999997
CD207	0.0684723136
MDP1	1.0505516500000001e-05
MSX2P1	0.0331221062
SLC1A4	0.543993675
MUC6	0.107148019
LOC100130964	0.022105216400000002
LY6H	0.567377861
OR1N2	0.48873034600000004
C1QTNF9B	0.23954292100000002
NCAPD2	0.00084204254
ATF7IP	0.00011192212100000001
MNAT1	0.00214793523
GPR162	0.0883024762
HIF3A	0.173499065
CELF6	3.2189331e-08
OTX2-AS1	0.5589528260000001
VAV1	0.358028256
MIR4729	0.797562894
RNF20	0.09200276289999999
NASP	1.78532078e-10
CORIN	0.320781278
ARL6IP5	0.0799600057
MIR3935	0.8259148609999999
CRHBP	0.10039560800000001
NYAP1	0.00010481745500000001
TBC1D16	0.138142305
TMEM147	0.00652991185
MIR4470	0.0754149828
LMBRD1	0.7512125709999999
GSTA7P	0.0158713197
LOXHD1	0.0051134254499999995
OR13C8	0.169760892
EHD1	0.0135566356
LRRFIP1	0.133519774
FAHD2CP	0.049435655
ITIH5	0.015172548000000001
VIPAS39	0.0263677017
MIR518A2	0.000463966298
WRNIP1	0.118016789
MIR4323	2.0106139e-12
ZNF665	0.882987705
BLTP1	0.0479481707
PDCD6	0.000306173608
NUTM2A-AS1	0.619766605
MIR1275	0.000194143646
P2RX2	0.291928726
KPTN	0.35463793299999996
KRTAP5-4	0.139069986
ACTN1-DT	0.0104320978
CALM1	0.858897536
CBX3P2	0.000224918287
LOC729930	0.21032911199999998
SERPINA3	0.0015753296400000001
CCDC184	0.310250595
MIR4669	4.73129536e-10
SPAST	0.0918977616
GUCY1A2	0.201017024
DOK3	0.00585856091
OR10H5	0.162615845
MIR34C	0.46916565600000004
KNL1	0.257102386
FAM107B	0.061452702000000005
C5orf15	0.19671296
OSBPL3	0.194993501
KIAA0513	0.256246083
CRIP3	3.2329783e-06
OR10P1	0.116107578
SIT1	0.0017895215
TAF2	0.000595839263
TRPM4	9.715964329999999e-05
MIR4798	0.5307955839999999
FURIN	2.95234806e-05
CEBPA	0.895323966
MIR558	0.21643218600000003
ALG10	0.15979396699999998
KRTAP17-1	0.959580877
NTMT1	0.21734990899999998
PRAMEF12	0.30840341
OR6M1	0.702088763
HCK	0.10514488
MIR4720	0.0715941687
MIR602	0.000496574157
FAM209B	0.51091942
KASH5	0.37287308799999996
KRTAP19-2	0.391939336
LOC100130987	0.0163598439
DGKI	1.79139439e-05
TMEM116	0.76733502
HTR3E	0.0076790110099999994
ZNF300	0.12104623800000001
CSTF3	0.294133414
IGLL3P	0.7381199970000001
NFKBIB	0.00166684207
TNFSF9	0.128704712
IFI44L	0.00673400354
ELF2	4.77849173e-06
HOXD1	0.017444838799999998
ACTR8	0.036964491099999996
FAM24A	0.8279239629999999
GSTA4	0.0112170403
MTCL3	0.130553241
SETD4	0.000386666648
CEP83-DT	0.740174056
ASGR1	0.35649104200000004
KLC1	1.07550696e-05
DIAPH3	0.469873311
PCDHB15	0.289846217
SLC8A1	0.0648320686
AQP12B	0.0323481992
ASGR2	0.0205757983
TIPIN	0.0016617921400000001
PDS5A	5.9525568800000003e-05
ABCA7	0.000585754093
MCRS1	0.118583299
KIF2A	0.7243985
PWRN1	0.272146243
H2AJ	1.4933838900000001e-05
SRPK1	0.050881929900000004
ADGRA1	0.350344916
ABCC2	0.0011509817100000001
LY86	0.00453831335
LRRC2	0.0554953071
OXT	0.197375109
FAM32A	0.0305326068
ZNF876P	0.7340325459999999
MRAP2	0.76555397
PPT1	0.20841245
HSPB3	0.524784668
GRAMD1B	0.0800822587
DHX15	0.141931896
PSG3	0.00922676142
H1-8	1.07565479e-05
HSDL2	0.000663167352
SPDYE7P	0.0655091804
SZRD1	0.102706915
MAB21L4	7.50961515e-11
AGBL5	0.6907937820000001
UQCC6	7.26488965e-05
NHSL1	0.316968373
SEZ6	0.00850569193
ARL5A	0.583425971
ABCC13	0.228122675
LINC00208	0.00029500673999999997
DPH2	0.7580392640000001
SP2	1.48036528e-05
TNKS1BP1	1.32753921e-05
POLR3A	0.169457897
POLRMT	0.596866102
DEDD2	3.05977466e-13
PRM3	0.299196461
CSNK1G1	0.8426064990000001
CKLF-CMTM1	0.00110196718
SCARNA10	0.0009336465919999999
CNPPD1	1.1454059900000001e-11
NOD1	0.21490140000000002
RAP1B	0.0532120814
KCNV2	0.11307699
AANAT	0.379808349
ALG1L1P	0.6097969120000001
SMG8	0.015962038600000002
NAXD	0.21735779800000002
FBXO16	0.43921319
MDH1	0.115230346
PSD2	4.22926265e-05
C1QTNF2	0.029459347599999998
SPATA24	0.203061086
MIR3155B	0.000311712686
FBXL15	8.96734775e-09
CYP4V2	0.0199944118
LRP5	6.42292995e-06
SNRPF	0.53653395
COG7	0.05520921559999999
DNAJC24	0.0020783976100000002
PGA4	0.281363606
KLHL32	0.0324682539
TRIM51HP	4.95822803e-08
RTCA	0.005255921879999999
PPP1R3A	0.046287335199999995
USF2	0.00431097714
PALLD	0.37485042799999996
ZMPSTE24	3.2006666100000004e-07
CFAP410	0.117251072
FOLR1	0.0652170314
GBE1	0.00457594224
TAF6	0.0348302513
TCTN3	0.160876538
KIF11	0.00083971855
UGT1A8	0.170476689
FLJ12825	0.47100536299999995
FAM117A	0.028660201
MLF1	3.5869036000000003e-05
LOC349160	0.0015227689199999999
BCL2A1	0.698917998
MTRNR2L3	0.862794169
ZNF688	0.52580775
MIR1914	0.000369324207
PHAF1	0.317794334
ZGLP1	0.0137201757
PRKACB	0.120738468
TRERF1	0.356660883
HYDIN	0.00501899716
CAV3	0.295983122
HSD52	0.202047605
MIR3189	0.00412698868
PACSIN2	0.00879124548
DQX1	0.0006202069870000001
ST3GAL6	7.93656282e-07
EN2	0.039442878199999996
KNOP1	0.0718868512
PRRG4	0.023098939199999998
HMGB2	0.196162685
SLC47A2	0.257279698
STAG3	0.0241707748
FOXA2	0.702588137
MLEC	0.0012040519500000001
SLC26A8	5.667105810000001e-07
ELANE	0.040004675499999996
CEP164	0.00518776378
LAG3	0.0685001703
IDUA	0.0035648074299999997
KRTAP2-1	0.310323815
PILRA	0.000188902499
SAMD3	4.19712688e-06
AKAP8	0.158490278
EDN2	0.009871165159999999
FAM43A	0.338515897
GANC	0.467148375
RTP1	0.8699891590000001
SEPT5-GP1BB	0.26285992399999997
OR10H4	0.428337725
SNORD116-24	0.058581224400000007
CLIC6	0.411314439
MIR4764	0.23714777199999998
ZC3H4	0.168514923
ARPIN	0.456422691
ADAMTS18	0.8732679720000001
MIR4694	0.244188582
HSPG2	0.00131321408
MRPL27	0.00102566575
ADD1	0.301525951
CRNKL1	1.3703857900000001e-05
KCNK6	0.265961244
CILP	0.0511035899
METTL16	0.062283947699999995
G3BP2	0.799016993
OR9A2	0.602684556
C5orf46	0.0165585721
RBBP8	0.00771466568
SALL4	0.00109504778
SYT5	0.0382058797
RLBP1	1.04443121e-11
VDAC1P5	0.103458414
ZNF516	0.322138147
PNPLA1	4.36892345e-09
ALDH18A1	0.06260414980000001
DEFB132	0.025791946899999998
XYLT1	0.0181312047
SRSF7	0.40437922299999995
LOC642846	0.22886142199999998
GFRA1	0.053217542300000004
CCL21	0.429670545
ALG10B	0.7832765859999999
CFAP43	0.0220591921
CCDC74B	0.120486383
MIR598	0.16008050699999998
SRGN	0.0620342309
ENDOD1	0.0228089271
CAMK2G	0.19114931100000002
FAM153CP	0.190998917
MIR3665	0.00156198055
ATP1A3	5.08590822e-07
OLA1	0.012448808700000001
MIR490	0.00224553057
DENND10P1	0.0128318716
MFSD11	0.8065810109999999
TDRD7	0.00226076603
LRCOL1	0.22334869
EIF2AK1	0.06728464940000001
SNTN	0.639968862
PSMA6	1.01396379e-06
SLC22A23	0.050301045
RSPH9	0.081661552
LOC100129935	0.35665976200000005
ACAA2	0.42449009299999996
EXOSC2	0.000115830833
CHADL	0.19168858100000002
INA	0.157103576
HRG	0.25904203600000003
SUMF2	2.37837437e-05
MIR1226	7.08097934e-05
PCDHB9	0.028175350699999997
SH3TC1	0.082235659
NALCN	0.0545444994
SYCE2	0.0017860326800000002
TCN2	0.00018559892199999998
PHB1	3.32816852e-09
FOSB	0.176747724
HUNK	0.0630276048
PODNL1	0.527146251
ACOT8	0.005430818689999999
LOC100128885	0.0222097017
PRR21	0.369974205
RXRA	6.07971451e-11
SALL1	3.5369817799999994e-05
PTPRQ	0.254886687
CYP3A7	0.0799852372
SCARNA12	0.144096644
DPP8	0.000933188065
TMEM216	0.140409468
XRCC6	0.0354150771
MIR585	0.09367028699999999
PDE8A	1.96527341e-07
SBF2-AS1	0.18968875100000002
SDHAF3	0.130085761
PRMT3	0.977295212
CLNK	0.0005572249960000001
TBC1D3F	0.7025219559999999
EMSY	5.27402059e-05
MT1IP	0.20932271100000002
DGKG	0.190456187
MYO15A	0.161091877
GAK	0.00674679363
CHCHD5	0.690839366
RAP1GDS1	0.150683959
THOP1	0.0194104708
SRP72	0.00210259059
RNASEH2B-AS1	0.0403957682
OR4B1	0.00266661761
SMG1	0.368809425
CAND1	0.509574787
CNGA4	0.435345671
POU4F1	0.27216473199999996
POLD1	0.00582025247
MMD2	0.201367863
GTF2H5	0.00174737262
MIR1253	0.0903151222
PRDM1	3.36311284e-05
MYL11	0.111311088
NAPSB	0.260718456
PSMD11	0.0043013385
VAPB	0.0311438754
RRAGA	0.014888351000000001
SLC5A2	0.00958999167
MAGOHB	0.563565526
RSPH4A	0.0575751394
STIP1	0.17388306399999998
MIR1228	0.461146138
STX5	0.55350669
SCAPER	9.24574318e-05
WDR87	1.55295519e-08
NCR3LG1	3.5731203799999994e-07
EEF1AKMT2	1.20958144e-05
TAF1C	0.0693919273
CLK3	0.000943386579
CLCN2	6.5207111e-07
MAPK8	0.7393564779999999
CTDSPL2	0.975027641
PRSS12	0.0104818419
MIR4726	9.899081550000001e-11
NECAB1	4.51837925e-06
PDK1	0.220674307
FUT8	0.00207608041
CTSLP8	0.0180029166
ATP6V0E2-AS1	0.447180456
SERPINB7	0.29678858199999997
TIGD5	0.182077187
SLC15A5	0.6334593239999999
ZEB2-AS1	1.4328246e-08
MIR527	0.157698913
SLC7A11-AS1	0.000823245253
GGN	0.0678984195
CDKL4	0.013518103100000001
DVL2	0.310683062
MIR516A2	0.172821333
TENT2	1.6303280999999998e-05
MTX3	0.0493245363
DEFB129	0.0874569832
FLJ42627	0.00602916811
OR4C12	1.57211436e-05
DAAM2	0.000192940179
ARL14EPL	0.979023337
ATG14	0.00152699196
AMBN	0.123128195
NEUROG1	0.9467923970000001
XBP1	0.592624368
ARHGAP19-SLIT1	0.0204989761
DNAH8	0.38032410200000005
ARHGDIB	0.016305185
OSBPL2	0.222281576
GPR32	0.13252001900000002
MED4-AS1	0.00010708774299999999
PCOLCE	1.94651726e-06
ITPRID2	0.225420576
SNX19	0.42334518600000004
WNT6	0.0152819828
CDH26	0.41453156700000005
ZNF784	0.0520349208
LDHD	0.0629026366
KLHDC8B	0.0325210759
GDPD5	7.390483809999999e-06
MCEMP1	0.813967474
RCAN1	0.0357045029
ACMSD	0.0006115647140000001
KCNQ1OT1	0.00037041156
P4HA3	0.051619156
SPCS3	0.40585906899999996
PDE6B	0.21248625
UGT2B7	0.0493858197
MIR635	0.026837184700000002
B3GNT4	6.12688389e-09
ACSL1	0.673656343
CYFIP2	4.3322509300000004e-05
NAPA-AS1	0.42399451899999996
SNORD115-33	0.212386307
GCM2	0.0731675286
HOXB-AS1	0.000154020371
CD70	0.53287877
BOLA3	0.0035050862700000004
ZNF521	0.00819294677
ADGRV1	4.23769959e-05
CNEP1R1	0.21509156100000001
MBD3L4	0.780792267
ADPRH	0.0477134741
C17orf100	0.0213361046
CD40	0.164882508
ZBTB7C	0.000207135084
TCF21	0.64714378
MIR4479	0.0634743474
AEBP1	0.00105675025
CLEC2A	0.0773644193
NEO1	0.625892061
SYT13	0.19882791600000002
KRT81	0.0352287014
PHACTR1	0.543995554
KDELR1	0.076497248
LRSAM1	0.042044891900000006
MIR153-1	0.00035863500500000003
MTERF3	0.0311004251
KLHL41	0.9245944779999999
PCK1	0.17565639600000002
RGS3	0.0005434533009999999
SNORA18	0.70285489
SNORD116-23	0.0516363513
RNU6-71P	0.000623265201
NDST2	0.309469102
TTLL13	0.156320812
DOCK4	0.083841351
IFNL3	0.115044989
ZNF84	0.324169135
UGT2B10	0.203963123
TDO2	0.00648318282
KRT40	0.046756546100000004
CHN2	0.298168853
LOC100192426	0.9842781509999999
MIR590	0.172905225
RHBDD3	0.0316354729
IKBIP	0.245083965
MIR4432	0.0055849420600000005
RFX1	0.40232241799999996
DICER1-AS1	0.426484326
THAP3	0.008622899909999999
PPP5D1P	0.35877453299999995
SLC13A1	0.344495612
ARHGEF3	4.34023928e-11
CIMAP1C	0.030520513500000002
TRBV19	0.901800174
CD226	0.411440264
ALPP	8.30147062e-12
LAMA5	4.95602495e-05
PTPN9	5.77238732e-08
CRISPLD2	1.8526471999999998e-08
CBLN4	0.478745938
DDX52	0.0802480595
HTR4	0.163214145
MIR126	0.0923713829
FBXL9P	0.401262312
RCHY1	0.0749890924
KATNAL1	0.925552833
GRB7	0.161009238
MLYCD	0.00445510992
SNX10	0.00304961546
IFT22	0.256128061
TADA3	0.0561317738
SNORD26	0.405811576
FAT2	0.391328554
NLRP2B	0.0833722607
PCNX4	0.151299281
SLC2A1-DT	0.000334818761
FZD10	0.16801540199999998
ARSA	0.561764966
LENG1	0.011884863700000001
MED30	0.037540717700000004
FZD7	0.0333715608
SCARNA1	0.005629516550000001
MIR4739	0.185172065
AFG2B	0.5074351229999999
SYT16	0.00567661019
CX3CL1	0.0807998162
TFIP11	0.245649328
EVX2	0.0101940342
EEF1D	0.278184751
IFITM2	0.0392101719
L3MBTL4	0.086617156
CRYGB	0.133906889
ZNF248	0.479559436
ARHGAP9	0.0549372437
PRDX5	0.344546047
LINC00343	0.414989964
C2CD5	0.831694459
LINC00398	0.739106137
NR2F2-AS1	0.0625627378
DGAT2	0.032720461
MORC3	0.0198839975
RPH3A	0.0404791229
TRMT61B	0.0716722975
PAPOLA	0.9461583109999999
CPNE3	0.000584089699
DEFA6	0.565484581
ANKHD1-EIF4EBP3	0.013155949699999999
FAM210B	0.000304249909
SYT10	0.772615831
POTEE	0.17970094600000003
CDCA3	0.29431546399999997
GLYAT	0.0887352874
LINC02870	0.0179159371
NECAP2	0.054195225199999995
PDE7A	0.000109785152
DLGAP2	0.035965205800000004
ZNF569	0.0880409291
THEM6	0.0586844504
SNORD114-14	0.57322294
KCNJ13	1.8374641699999998e-06
KCNH8	0.493681055
CD300LD	0.29974767399999996
HDGFL3	0.652596969
IWS1	0.0330677338
CFAP44	0.0014510422099999999
ALG11	0.00231833717
CLBA1	0.73906968
SNORD92	0.10509433900000001
THAP7	0.713052914
MAB21L3	0.425561361
ST6GALNAC6	0.31090994
RAVER1	0.0687171362
DHH	0.0191531925
GOLGA2P5	0.143221494
RPLP0P2	0.681329285
GIMAP8	0.259431521
PGRMC2	3.25571693e-05
LINC00544	0.0829730004
MSL3B	0.034947913399999996
SLC25A36	0.0856415157
MT1B	0.283698528
GLIPR2	0.0017231946600000001
ZFP82	0.32857425
ENO1-AS1	0.404827445
FLII	0.052557479299999994
KTN1-AS1	5.12366265e-08
EREG	0.006581602389999999
DDR2	0.151186666
ZNF853	0.010609479199999999
FRMD5	0.112248833
EPB41L4B	0.0519747747
BLID	0.007983761879999999
MAP3K9	0.125663742
DZIP1L	0.278688776
GAST	0.46487656899999996
PPP1R36	0.0999355701
CCDC169	0.112168672
GPX8	2.46947867e-05
LINC00882	0.143187838
CHRNA9	0.0620956686
LINC00934	0.025697873399999998
OR2A25	0.753328717
C20orf202	0.186712968
RSAD2	0.193964215
OR56A4	0.355571446
WDR33	0.0745202472
INHBC	0.0727918883
DTWD1	0.21376791
FGB	0.0252561834
PISRT1	0.509177361
LMNTD1	0.010948501999999999
PDLIM5	0.359929596
RANBP6	0.0845424365
OR6W1P	0.552949089
RRN3P3	0.029785323199999998
CDC14C	0.0160481497
EFR3A	0.0977733368
STRBP	0.0169970926
MEGF11	0.00134299242
MIR4498	0.00108968326
OR6C74	0.270288299
TMEM170B	0.24118826899999998
GALNT6	0.00190125648
WASF1	0.76190575
PLIN3	0.00143132729
MIR4775	0.011328761599999999
LRRC74A	0.583082059
NOP53	0.0627317199
RAB6A	0.00813872432
ASPSCR1	0.000110066882
SELENOT	0.0452928062
SPATA31F1	0.42161872100000003
GRIK1-AS2	0.268546985
IGSF11	0.71901708
C16orf87	0.0884415995
RFC3	0.5338783739999999
CDX1	0.0765408023
RABAC1	5.67363867e-06
ZMAT4	0.144219937
EIF1B	0.534937016
KRTAP10-1	0.9131935379999999
SCARNA18	0.0016374179999999999
NRL	3.08809091e-05
CCDC54	0.000376545918
LRRD1	1.9463802699999998e-05
TGM1	6.843571340000001e-07
KRT31	0.190461153
PROB1	0.207803727
UQCC5	3.70434794e-11
LINC02901	0.0677570927
MAP3K14-AS1	0.00049218232
CRPPA	0.76332251
PPP1R2B	0.23157144300000002
CTDSP2	0.0211468698
TAS2R46	0.0023871803899999998
DPY19L2	0.108956299
OR8B8	0.028506113
NT5C1B	0.0125853718
SNORD115-9	0.48970551100000004
LIG3	0.351214123
GARIN3	0.508379542
LOC644936	0.00527569814
FGFR2	6.80959009e-05
PGAM1P5	0.31976485600000004
HAMP	0.0135811205
ZNF416	0.125012905
EPHA4	0.577324012
GBP5	0.0707499125
KLF4	0.334390717
UBTF	0.160006649
JAM2	0.0828945345
DACT3	0.1014591
GK3	0.487404367
COASY	1.0961132e-10
FKBP1A	0.16562986
GALNT14	0.005263794279999999
LIPK	0.00204472246
CHMP2B	0.889016356
TTC32	1.94451962e-08
OR51V1	0.0015994171300000002
TAS2R9	0.366756935
EPHA6	0.504925442
CEMIP	0.24259599
TMEM229A	0.0030455746100000003
KCNRG	4.89383623e-09
MGAT2	0.0176512338
ZC3H12D	0.738485444
DNM1	1.6340353e-06
MIS18BP1	0.38254784399999997
EXOC3	0.208149315
SIGLEC15	0.27446104
BCAR1	2.18294915e-09
OSBPL8	0.0189330652
TNKS2	0.0504551605
PIGBOS1	0.008430758100000001
KDF1	0.000154799212
MARCHF4	0.174105272
GUCY2EP	0.324951796
ZNF277	0.44232622200000005
LOC100506321	7.91589017e-12
MRTO4	0.044327091
MIR455	2.0715562300000001e-07
ALKBH4	0.186487125
SIGIRR	0.118162294
SEMA6A	0.33123526
IFI27	0.017318486299999998
DLX3	0.377200807
B3GAT2	0.441015403
TSGA10IP	2.78579364e-08
CIB3	0.0838201319
MALL	0.144347781
MROH7-TTC4	0.0198765708
TRAPPC14	0.06433972589999999
YPEL4	1.9342019300000002e-05
MIR4653	0.00012380565
FAM174A	0.41307387700000003
RASAL3	0.29957063899999997
CAGE1	0.0008682345110000001
MIR4310	0.0520899786
ASB18	0.80564197
SHISAL2B	0.0697174884
DDX60	0.771004875
OR5M10	9.768298640000001e-06
DTNBP1	0.21147326800000002
C5AR1	0.00329513026
ABHD5	0.296539334
GYS1	0.323107745
SLC6A3	0.0091372211
GNG12-AS1	0.00034998237099999997
KRTAP10-3	0.7098428809999999
KRTAP5-11	0.0936328607
LRIT1	0.0209750883
TDRD3	0.999110264
CALHM3	0.25066582800000003
CORO1A	7.82214406e-05
ARHGEF3-AS1	0.09303356630000001
CCDC103	0.00023909818899999998
CRNN	0.263758435
MIR3975	0.00620295853
KRT13	0.17175965
AMBP	0.000108982064
SCRT1	0.00500146862
FAM13A-AS1	0.89976124
INO80B-WBP1	0.000337147594
MRPL49	1.17222916e-07
LCMT1	0.252914472
CLUL1	0.159383302
DDX55	0.00044478440900000004
EGFLAM-AS2	0.332297782
GPR15	0.00912591365
EDN3	0.0556736415
ESCO1	6.362431389999999e-07
INVS	0.807685964
PRKD1	0.0627927274
CCND2	3.0268466899999997e-06
LHFPL3	0.00029505194
DYRK1A	0.16210392099999998
DAPL1	0.197260584
GPR78	7.220668510000001e-12
MIR4791	0.5478070820000001
LEPROTL1	0.614441141
MAX	3.9357961299999996e-11
RBM45	6.61496746e-10
PRPF40B	0.128567073
LOC550113	0.12563313199999998
CDC42SE2	2.00424293e-08
SNHG7	0.186601006
COL12A1	1.3505826500000001e-05
NADK2	1.5578929499999998e-06
PIF1	0.306076776
MGA	0.00121690231
EFCAB10	0.000526336644
OR10H3	0.0807740212
POM121L10P	0.250459086
ENPP6	0.0037774117600000005
DNAI3	0.35198323600000003
RPAP1	4.03073854e-08
CIPC	0.398131609
DENND2A	0.0408288343
MAPKAPK5-AS1	0.5133039389999999
MIR648	0.495376817
SRL	0.0356195963
TMEM87B	0.40516299899999997
NAA15	0.0191335778
MIR1-1HG	0.830206076
MIR4636	0.100709929
CIBAR2	0.134077816
CLDND2	0.785396505
GIGYF2	1.2914267e-06
NQO1	6.687876429999998e-07
NDST1	0.0497536316
UVSSA	0.030647616000000003
WLS	0.0112700615
ZNF804A	0.336298606
BTG3	0.36267277600000003
ELOC	0.483317005
SPINK9	0.656200521
WASHC4	0.019787078200000002
CALML3	0.139451284
MIR623	0.000452367214
MIGA2	0.586461762
SLC16A12	0.03460088
MSANTD2	0.43169572799999995
SLC52A1	0.0186851118
TYRO3P	0.0013114444099999998
NUDT15	9.49159757e-05
TMEM150B	0.152594413
ZACN	0.000657790435
ZNF283	0.274732507
RSPH1	0.184281122
ZNF585A	7.98943276e-08
NPY6R	0.152018176
MTUS1	0.0281712468
LBX2-AS1	0.0007242859510000001
ZNRD2	1.16977421e-05
TULP3	0.660571769
ZGRF1	0.0217164652
ITPA	8.853298929999999e-05
ZFP69	0.136334489
CRB2	0.007840545959999999
GABRG2	0.550751339
PMP22	0.0101232883
DNM1L	0.158662337
RCE1	0.0322786581
LRTOMT	0.048747275199999995
MBNL2	0.261154463
SNORD53	0.116801624
TOLLIP-DT	0.09446970589999999
TMEM247	1.32951471e-06
FABP7	0.712400025
MAP4K1	0.120403872
SIRT6	3.90145369e-05
TPPP3	2.84011287e-08
BCL2L10	0.0129491328
MRS2P2	0.413603328
UGT1A1	0.0262963455
TMEM233	8.88151697e-05
LY6K	0.0824199306
SNORD116-22	0.0484163467
CLRN3	0.035490697200000004
PIK3C2G	0.302570681
RPL22L1	0.649459541
LIMS1	1.9284999e-07
WDR55	0.0347687048
SLC34A2	0.8989560679999999
LIPN	0.0017419745
MIR4314	0.0009772949739999999
ZNF559	0.00379085335
MIR642B	0.00247946488
SRSF4	0.0381538364
CD38	0.0246034877
FAM229A	0.389055235
ACTN4	0.019174679
ZNF550	0.19441644
MACROH2A2	0.0138635253
SMAD7	2.38887915e-06
C1RL	0.809208259
CFAP52	0.00459166739
DDX19A	0.000316106496
PLRG1	0.000724288385
CFI	0.322576924
REP15	0.30910140399999997
LOC100287792	0.30980425300000003
EIF3G	0.000219077103
CPOX	0.007444151309999999
NEIL2	0.0253365253
GAS2L1	0.009391843790000002
SLC25A39	0.0120171603
POLL	0.0019680548800000003
RCOR2	0.5808329179999999
VTN	0.0462938922
CEP41	0.188460997
SRRM2	0.006581757610000001
CCDC90B	0.702714925
PIK3R4	0.37862198799999996
MTUS2-AS1	1.9016964800000002e-05
MIR4692	0.115084114
LOC344967	1.8703576599999999e-06
AARS2	0.327681355
DCTN3	0.28389296399999997
PCOLCE2	7.958524940000001e-07
PPARGC1B	0.0799432778
SESN3	0.039887681
MIRLET7C	0.260669613
DXO	0.0584603426
AMMECR1L	0.0472340147
SPTAN1	0.543586485
CMC2	0.0885996566
CRIM1	2.94966274e-11
HHATL	0.7253214790000001
KCNAB2	0.46430039700000003
RHBDL3	4.6962970299999993e-07
SMAGP	0.00021543367999999998
ANKRD10	0.0007854029390000001
CFAP68	0.362919573
PIN1P1	0.7435214109999999
SHLD2	0.575919295
GATA4	0.051450430899999997
KLF11	3.0402274e-09
USP49	1.1475886099999999e-07
HARBI1	0.34826109899999996
RSPH14	0.921085205
MIR599	0.0963672642
ILDR1	0.00328987111
KRT42P	0.34126632700000004
HDAC11	2.99669178e-11
OR5A2	0.6845329029999999
SOX18	0.644313711
ZNF649	0.007856855690000001
ABI2	0.225614339
H3-3B	0.165974173
TMEM132B	0.112207208
PCCA	0.0263333048
CAMTA2	0.0070401195
NOX4	0.000159704372
AMPD2	0.242662978
CATSPER1	7.204065959999998e-07
RAB3C	0.00341756093
ZNF506	0.141884313
KRT84	0.202082724
RFX6	0.0054287608499999996
AP1M1	0.0410449444
CRNDE	0.16055067
SPARCL1	0.0351393355
OR11H4	0.14668605699999998
SNAI1	1.3062783999999999e-06
ATP6V1F	0.7024701320000001
DBIL5P	2.21679253e-07
MIR4483	0.792508138
BRF2	0.166939273
CEMIP2	0.0322627372
TAS1R1	0.0026066296
ZFAND4	0.09687800880000001
ADAM28	6.15254514e-11
SIM1	0.202664977
SLC24A4	0.0576749539
MYO18A	0.0136642025
DUSP22	0.761691048
FTL	0.354939021
EPDR1	5.05728762e-07
LDHAL6B	0.0046849204299999996
PFN4	7.22290441e-08
RPL28	0.5548428329999999
TMF1	0.065587712
PIP5K1P1	0.0076576501400000005
FAM13B	0.00642424412
MIR22	0.007113608520000001
SCN3A	0.720977298
FAM90A27P	0.35457904700000004
MILR1	0.01625443
SH3GL1	0.00320164566
CTU1	0.78622754
GSTM2	0.22801560699999998
LINC00499	0.0905232307
IMPA2	0.00010660570799999999
CEP55	0.0740506366
TP53I11	0.581450668
EXT1	0.0119204671
ATP6V1H	0.332802262
C1QTNF9	0.0450694079
RINT1	0.00212539713
NRXN2	0.00805269152
MIR425	4.98210851e-05
ZSCAN4	0.00706009484
RELT	0.0984987917
C2orf78	0.093722777
PABPN1	9.3399577e-09
CCNH	0.0776947203
GLT6D1	0.268695466
ANKRD26	0.000956546582
RNF32-DT	0.109727384
PGC	4.82138003e-08
OR8K3	9.70435377e-09
PPIE	0.6601655820000001
TOPAZ1	0.513995332
ZNF252P-AS1	0.404459186
SLC22A3	1.27650598e-06
HMGN1	0.00329845708
TMT1A	3.86368622e-05
OR52A1	0.000628030447
POLG	3.10174109e-12
LOH12CR2	0.262587952
RGR	0.0253897653
LINC00921	0.18096278699999999
PDXP	2.26165747e-06
CLDN25	0.105393111
LINC00460	0.22313671
TMEM191A	0.350269415
LINC00668	0.24180410000000002
ARFGAP2	0.00015300128000000001
UBE4A	0.12794660000000002
ZNF629	0.0362600974
POLI	0.030794896000000002
CAPN10	0.08728910279999999
MIR4511	4.5557376999999996e-05
NELFA	0.000785537307
CPXM1	0.29091702399999997
HSP90AB4P	0.37422979700000003
LANCL2	0.00974174742
RPL4	0.016555568
SNORD23	0.204305328
MIR548M	0.485943555
COQ4	0.0122143342
DAB2	3.1107119000000003e-08
TFEB	2.54554406e-07
CREB3L3	4.21962909e-10
TOM1L2	0.103934118
HOOK1	0.0038443367700000002
PLAU	0.12514614
H1-7	0.232059867
TAC3	6.202410779999999e-05
TRIB3	0.045857249800000006
GCN1	0.000659208772
SNORD98	0.00242397915
TLE4	0.31208596
ERC2-IT1	0.31670379
GPR155	0.0010721498699999999
VPS53	2.76934435e-07
MIR1245B	0.0760579982
PSPHP1	1.42409628e-07
ZDHHC21	0.033933513900000004
OR4N5	0.962211299
PCDHAC2	0.281581596
SELENOP	5.36234168e-10
WAC	6.26776996e-06
C19orf47	0.0689679497
ETFA	1.52411417e-12
MIR103B1	0.004037777310000001
MIR520C	7.57763094e-06
EAF1	0.398072601
SCGB1D2	0.413031659
TFEC	8.248744070000001e-05
MIR3689D2	0.9856639359999999
RNF14	0.45096838899999997
CTSG	0.355143066
RETN	0.645566619
SNORD115-22	0.358506672
RAPGEF3	0.390040166
GNMT	0.0630324301
CPZ	3.37055939e-11
CBR3-AS1	0.00103145797
MYLK	0.0163468565
ACRBP	0.00706146062
KRT79	0.482690789
U2AF1L4	5.11732815e-06
MAGI2-AS3	0.24557547100000002
NFIA	0.0154683882
ACVR1C	0.0143932304
NUDT9	0.0183653363
FAM83H	0.000294197422
OTUD7A	0.41409918
LINC00887	0.000885814075
MIR4743	0.00899409804
ZNF787	0.380760482
XKR8	0.0033790419500000003
SIGLEC12	0.57942709
KIAA0825	0.527741413
ANK1	0.148665894
NUDT2	0.0178063995
TRPM6	0.00528017478
ZNF45	0.339488154
PROM1	0.865891029
DSG3	0.7351310040000001
SRPRB	0.140585501
WDR5	0.0564574167
CHSY1	2.55083412e-08
CEP57L1	0.00375008851
NPM2	0.000403007943
CDC42EP5	0.19758932
C3P1	0.7969750870000001
CT62	0.00459289684
UBE2G1	0.46910248600000004
LGALS12	0.19405660100000002
ANAPC15	0.0387541493
DOC2A	4.7619309e-07
DOLK	0.0749412609
NOVA1	0.21136706800000002
DCHS2	0.000547997288
DKFZP586I1420	0.87395569
MIR4786	0.304218927
OOEP	0.21217720699999998
P2RX7	0.043112418099999994
SNORA21	1.27798583e-09
NUDCD2	0.155716145
LINC00207	0.147671035
PPP2R2B-IT1	0.296730161
TNFRSF18	0.7059249790000001
PCDHAC1	0.278690338
ADAMTS2	5.59992719e-10
APOBR	0.549969165
TMBIM6	0.0541522734
XRCC4	0.0019220016100000002
KATNBL1	0.006210547929999999
SNED1	1.0590562699999999e-05
MOG	3.6796121700000005e-12
DENND11	0.44007581100000004
EXOC7	0.00069875995
MYO1D	0.0560700561
SLMO2-ATP5E	0.0011297696400000001
APPL1	0.193145567
ADAMTS16	0.078303983
SCGB1B2P	0.034927010099999996
HOXB2	0.000211131458
AFTPH	0.594845476
ZFYVE27	0.7333702590000001
SFT2D1	0.033583965
MIR655	0.268499957
SLC35D3	0.0019670818899999998
ADORA3	0.10914979400000001
SIPA1L1	0.0746177487
PARP6	9.83477434e-08
VWC2L	0.535208334
EID2B	0.0499479248
MIR4325	0.837265468
GAPDHS	0.0114590812
ANPEP	0.45055107299999997
DNAH17	0.000155202618
NEURL1	0.0030484980100000006
EBF1	0.000114778341
FGF13	1.59150133e-07
LIMS3-LOC440895	0.137959293
LDHB	0.0721715886
JADE2	2.98305824e-12
LZTS2	6.72105089e-08
HOXC8	0.136890383
MIR4524A	0.010836378
KLK4	0.477764575
ZNF473	0.5065953870000001
NOVA2	0.0864165234
RPL13AP3	0.0177726886
AKIP1	0.006065053470000001
ZNF107	0.0445704794
PCCB	6.42590203e-10
CAST	0.00468008406
CWC27	0.00224827238
SPATA33	8.40122524e-05
NDUFB4	0.6377541210000001
OR4A16	8.86768325e-10
URB1	0.014856978100000001
MYH7	0.00169749527
MIR5685	0.6156089920000001
PDZD9	0.47972222299999995
ST6GAL1	0.14414879
CEPT1	0.635672495
EXOC2	0.018640082199999998
TTC23L	0.00786867198
GGA2	0.0599419895
NDUFA12	0.282272492
GMEB1	0.0237705831
ZAR1L	0.00956035985
MIR668	0.25718344
AKIRIN1	0.00783384798
KLHL3	0.00522383913
SNCB	0.11006197599999999
ULK3	0.00399979843
LIPT2	0.06076842019999999
LEO1	0.568863645
POLB	0.171079957
CHMP4C	0.017663802
WDHD1	0.109224647
CTAGE4	0.623149296
KRTAP16-1	0.96315001
GLP2R	0.0543527337
SCGB2B2	0.0558484468
VWA3B	0.0608832488
ANKRD7	0.10600700099999999
VSTM5	0.298233521
ARRDC4	0.7853223779999999
PUS1	0.242027132
RPL23AP5	0.00314479009
MIR4755	0.001139161
CYP4Z1	0.328085103
MAVS	0.00137237471
MIR1305	0.045527363200000004
MRPL51	0.0009896742609999999
GCOM1	0.126102943
MIR521-1	0.005323915279999999
TM9SF4	0.361772043
CSGALNACT2	0.107173739
AQP9	0.134696118
PRMT1	0.062356448700000004
MIR3928	0.0119925598
CLEC12A	0.151056793
MRPS30	0.548712627
TSC22D1-AS1	0.253139157
ASB3	0.00447163847
CEP170P1	0.0358239709
SNORD115-28	0.267167728
MIR3689D1	0.98557938
DOP1A	0.049926911399999996
DDI1	0.032708385
LINC00563	0.000705064707
EXOSC8	0.0871797291
KIF15	0.448263364
PF4	0.24615298300000002
MIR3130-1	0.012034233500000002
RYR1	0.161211827
TRAF4	0.053249925
RPL41	0.0553748591
HNRNPUL1	0.0502845094
PLA2G4D	0.25347713
DGCR5	0.0824031055
CFAP97D1	5.3137882499999994e-05
MTOR	1.02943787e-09
AFAP1	8.13563413e-06
PCDH20	0.141022649
AGK	0.6808559340000001
NDUFC2	0.197772363
RPL21P44	0.0572262568
ST6GAL2	0.0018127773100000003
MIR5692C2	0.530428108
GAS2L3	0.225087598
LIPM	0.052020004800000005
ZNF467	0.32410400899999997
QTRT1	7.87953363e-08
ARMH1	0.00294070707
SBDSP1	0.220247008
CARD19	6.577649849999999e-06
IER3IP1	0.000451996987
TSPAN2	0.187446105
MAP9	0.216001329
ZC3H7A	0.0075693598400000004
PTRH1	0.0267123675
IL22RA1	0.415539648
MIR4793	0.0271229928
NR2F2	0.553186608
IL36A	0.284606048
SERPINB11	0.04855186190000001
CPLX4	1.06171987e-05
MRPL50	0.589003953
ZNF99	0.0909944889
HOXA3	0.282814363
ZNF621	0.341656645
MIR329-1	0.238938557
NUMB	1.28012801e-07
ZNF827	2.88109338e-06
SFTA1P	0.0205858521
TXNDC16	0.000666870712
ZNF593	3.72413211e-12
PRSS46P	0.000270971407
KLF6	0.00167102141
ZNF628	0.0057951227000000004
LOC100131257	0.7314618390000001
PATL1	0.0145094235
YLPM1	7.26908838e-05
VPS11	0.00023105364600000002
TPM1	0.000122980076
RNF185	0.010811318500000002
C9orf153	6.11754138e-07
SNORD114-16	0.572344214
RCCD1	0.000466562993
TLX3	0.000109329483
HBB	0.00745548479
WFS1	0.0741934549
SNORD32A	0.0982959931
LSM5	0.0193596401
FBXO11	0.22669349600000002
ANXA8L1	0.278777328
HPS3	0.8096133259999999
TMED6	0.029677852799999998
SLC17A6	0.00191620319
TMEM42	0.0474300758
C16orf78	0.0523983908
LINC02876	0.932793337
ORC4	0.0425811054
TROAP	0.22396007399999998
PPP4R3A	0.0283473385
TOMM70	0.0234773644
GINS2	0.789039658
PDIA3	0.6176880920000001
SLC6A6	0.0718327579
ESYT3	0.0109117314
FANCA	2.92021247e-05
DYDC2	0.287107132
OR5M8	4.20312706e-07
FBXO9	0.00228032958
MIR548K	0.10955432300000001
PPP2R1A	0.13977315199999998
TALDO1	0.0748893236
CFAP57	0.029119131800000003
ERN1	1.6169168e-05
MIR1296	0.000274487569
TMEM126B	0.00034783081
GINS4	0.158601723
MIR617	0.0128062643
CDC7	0.00161429496
FUCA1	0.271302512
UBE3B	0.0032709532899999998
MIR4637	0.22501276
MUC12	0.00338921092
PCDHGB4	0.149015227
ADAM8	0.599028027
MEGF10	0.670898019
SLC27A4	0.0346885631
DYNLL2	0.626095355
FRS3	2.1631899800000004e-07
EIF3B	0.516434534
NOL4	0.09549172939999999
SGSM2	0.375494575
TMSB10	0.0758175827
ZW10	0.062434583200000004
DET1	1.52336324e-06
CATSPERG	0.138914838
DMRT3	0.801832166
GRIK1	0.230770146
PRAP1	0.9088337959999999
SLC43A3	1.09106618e-05
TNNT1	0.0279749044
LINC00320	0.15086801
MIR203B	0.009924618990000002
ASIC4	0.431458735
AKT1S1	0.106517463
THNSL2	0.240396446
SOST	7.00802132e-05
ZFAND2B	3.96876887e-09
C11orf21	1.7967961299999998e-06
PBLD	2.62149216e-08
NCKAP1	3.8337382200000004e-05
MIR3919	0.12815300699999999
PARD3	0.00793707671
RP1L1	0.0263522741
TMX3	0.174493412
HSPH1	0.0757870578
TNFRSF8	0.0946302046
CES1P1	0.0035416973
SSMEM1	0.0388197937
ARPC4	0.08936924759999999
CYLD	0.62498992
PCBP3	0.0213111431
SOX17	0.0259723691
GGCT	0.208180671
LINC00301	0.404590477
ADAD1	0.023614280499999998
SNORD113-9	0.42894973399999997
ZNF136	0.015261837299999999
DDOST	0.000337147594
HTN1	0.9871572190000001
RASSF6	0.050036623499999995
C20orf203	0.284609894
PRDX3	9.51224133e-09
GLP1R	0.159797929
HMGCL	0.26036591
DDTL	0.000115905119
SNAI3	3.19455573e-12
TERC	0.0202455982
TEX26-AS1	0.600765843
LY75	4.8233239699999995e-06
MIR4446	0.0157666883
GALNT15	0.00427029027
ANKRD30BL	0.180448933
GSTCD	0.18506900899999998
TMEM236	0.00399300699
MIR152	1.66740748e-08
TMEM234	0.00019360106199999997
YIPF5	0.154199866
ZSCAN21	0.00981004614
AGR3	0.00520533183
TRAF1	0.00138027323
AHSA1	0.0215595974
HERC3	0.993761805
MIR569	0.206880853
SNORD126	0.429233133
DPM1	0.0602731325
MYO1A	3.07529648e-05
KNCN	0.06300658599999999
SRRM4	0.339388297
PLEKHG3	0.0183635423
RELL2	0.00125501276
TGFBR2	0.30677342
FKBP9P1	0.00061620935
PLPPR1	0.011613636100000001
TAS2R7	0.375880658
KCNK16	0.0502274385
MIR517C	0.000567211466
SS18L2	0.24756257899999998
EFCAB12	0.314864191
SMAD2	0.09550532210000001
RESF1	0.0239278199
TRIM71	0.0485701671
MBNL1-AS1	0.0006635810249999999
PDXDC2P	1.14959907e-06
GPD1L	0.673771351
PCED1A	0.049246704599999996
ZSWIM4	0.772979485
INTS8	0.00310495309
ZNF213	8.70863367e-08
CIITA	0.378199451
ZNF573	1.30138718e-08
CSTF1	0.000628797077
LRIG2	0.0102784219
SULT1E1	0.940337995
ZNF826P	0.21724822300000002
IRX5	0.165697811
RRP1B	0.304412283
CCT4	0.00996595905
KRT38	0.0835556141
DUS1L	5.998285950000001e-06
XKR7	0.0007689490519999999
RBIS	0.142768432
TMC7	0.72534971
CRTC1	0.00288838983
MIAT	0.143707563
KAT5	9.34204518e-06
AKT2	0.153159247
AP1M2	6.05244518e-07
GATB	0.00694198094
SNORD45A	0.062083917300000006
C22orf39	0.223759295
SLC25A3	0.320426036
SNRNP200	0.0578699392
THEMIS2	0.012146840700000001
FAM221A	8.45674218e-06
WDR83OS	0.19545084199999999
SHPK	0.157278961
SKAP2	0.226066083
ZBTB44	0.670836786
LNX1	0.0553525517
PEX11G	0.15666904
SLC35B4	0.117496285
UBE2R2	0.0006189230000000001
CRHR1	1.3279731800000002e-05
ZNF689	0.20629211100000003
MIR3940	0.90745535
KLRC4-KLRK1	0.40773396100000003
SNORD114-8	0.479956399
PRR35	1.46435308e-09
GPD2	0.0818967569
SPDYE1	0.00016252321900000002
CYP2B6	0.145939404
MTLN	0.127517056
MIR338	0.000129137587
C16orf92	5.351327639999999e-07
DEFB124	0.12619785
STAMBPL1	0.047648345599999996
PPP1R1A	0.3420804
INMT-MINDY4	0.007211678879999999
ADAM3A	0.00579130598
ENAM	0.115711711
ZBTB25	0.0888012953
ISCA1	2.0594404000000002e-07
WDR86	0.049370341500000005
ATP12A	0.283620661
HNRNPH1	0.454888704
RNF113B	0.0036764552200000008
GTPBP3	6.418697480000001e-06
ACO2	0.0525086992
DEFB135	0.00945471916
INKA2	0.130034391
FAM98A	0.000559704599
TCF12	0.0617759545
FSCN3	0.10591265400000001
MBOAT1	0.372557042
SOWAHA	0.0013332755599999998
MIR4691	0.045879733
TTC6	0.0396512053
UACA	0.0101124091
XRCC3	0.00740492292
TOP1P2	0.332274041
MIR744	3.0065390399999998e-05
MYOF	0.00179312077
NPHP4	0.95079609
PRPSAP1	0.0487317549
GBF1	0.0844202663
IRX2-DT	0.50955954
PRH1	0.5047913829999999
RAET1E	0.34751509799999997
RPL37A	0.18399320600000002
VCL	0.044124796900000006
TMEM240	0.043292181299999996
NDFIP2	0.00429054975
RAB32	0.0562977851
DUSP4	0.11389814599999999
GNPTG	0.505625789
RASSF8-AS1	0.004496038270000001
RNF126P1	0.101252397
ATP5MGL	0.0870639536
TMEM71	0.00422696659
LINC00879	0.11383653
RUFY4	1.49053836e-09
MIR183	0.646317248
PLK3	0.0180997881
LINC01590	0.036159378
LOC728743	0.45913136
HNF1A	0.453727118
HAAO	9.30470995e-05
PRB3	0.0484327589
LGALS4	0.252878107
PDK2	0.8693429540000001
RNASEK-C17orf49	0.08629668929999999
RPS7	0.325821519
SLC38A11	0.277975173
CIT	0.013376479299999999
KLRF2	0.21767220699999998
MIR493	0.0193344249
ACLY	0.1008029
DYNLT2	0.243291559
CACHD1	0.000705037879
KLF7	0.0421960626
UCHL1-DT	0.007639943590000001
WDR81	9.939799499999999e-05
CCDC33	1.7509327300000002e-11
RHOB	0.000143693079
MGME1	0.043955359000000006
TMEM59L	0.516994698
SMPD3	0.0194264567
TMEM268	0.556936236
EGR4	0.0001858809
SH2D3C	0.032027442
SNORD114-21	0.604804355
PANK4	0.0909884426
TMCO5A	0.295644361
SNORD116-20	0.047455947199999994
TIMM9	0.0238836463
FRMD4B	0.463692624
PNLIPRP1	0.20743569899999997
C12orf75	0.00875813041
LRRC37A6P	0.0019181252600000002
DEFB115	0.229780106
PROP1	0.0116709362
STK32B	0.00299857463
GALNT3	0.298870935
SLC9A9-AS1	0.516699551
LINC00479	0.713360579
FANK1-AS1	4.47456899e-06
HAO1	0.103048406
ISM2	0.0274719817
PSMA2	0.694417872
TSLP	0.0190839097
NSMCE1	0.670859151
AP1B1P1	0.00783738039
ZNF708	0.0416602406
MSL1	0.00035352756
TMTC3	0.48137744299999996
ADCY9	1.20484809e-05
GUCY2C	0.0013637212300000002
CLCA2	0.302920932
GLT1D1	0.703357894
SLC22A14	0.007514593609999999
SND1	0.10765775400000001
CORO7	0.00267298168
SNORD90	0.023706647
GRB14	0.184767768
OXER1	0.00033463644500000004
PRPH	0.208905179
FHOD3	0.00139946705
ECRG4	0.000260007117
KHSRP	0.8241373040000001
DHX38	0.0022562928399999997
PROK2	0.0656460896
PPM1E	0.0345519357
SNORA72	0.203373595
PACRGL	0.561709084
CENPM	0.000185231155
ABCA4	0.141231847
IRAK1BP1	0.134176891
TADA2A	0.230491072
MIR33B	0.0186186164
GALP	0.466877848
MYLK-AS1	0.476410968
LRP10	0.0453333622
ASAP1-IT1	1.3319763899999998e-06
CRSP8P	0.000606599024
SYNRG	0.320907029
C6orf132	0.57002601
MIR4737	0.0408656271
ZNF552	0.339108566
SEC31A	0.126417349
ZNF750	0.0856669737
PDZK1IP1	0.408689501
C2orf73	0.00558459419
ZNF326	0.8166139659999999
BIRC5	0.0045376682700000006
SGSH	0.545775762
IDNK	0.0014314355
LOC644215	0.486278603
MRPL18	0.48165025
PYGB	8.981262420000001e-05
NOP58	1.90043203e-10
SNORD16	0.0103098021
PODXL2	0.6665487370000001
CNTN1	0.182177962
FOXF2	0.0979738924
TTPAL	0.021219232799999998
VIRMA	0.5900506839999999
ZNF816-ZNF321P	0.032515112
LOC100506071	0.104299301
STON2	0.09683364779999999
APOL1	0.015669592
CHORDC1	1.92392785e-07
GASK1B	0.00648303449
PAOX	0.838259668
AP2S1	0.08286336150000001
LOC643339	0.000110767641
KRTAP9-4	0.891259355
RDH10	0.46968293299999997
HOXA11-AS	0.0871417018
PRSS53	0.100889536
SEC16A	1.8165469099999999e-12
LRIT2	0.0204275257
PFDN5	3.12504161e-06
CD180	0.39816336799999996
KGD4	0.75193916
NAGA	0.000572259717
LINC00607	5.54281732e-10
SBK3	0.136934631
NUTM2A	0.561153319
ADGRA3	0.224611157
ANXA4	0.415831591
DEFB126	0.232838225
HTR3B	0.0314324357
PRR23E	0.704663163
RPL17	4.20818935e-12
TMEM45B	0.025137402200000002
TNFRSF10D	0.0393658921
TTR	0.429202624
NME8	0.005392863520000001
LRRC8A	0.0123595973
IDI1	0.043155932
GNAO1	1.8544456e-09
CSNK1G2-AS1	0.198545663
TMEM82	0.19209325600000002
GFI1B	0.159245029
CYP46A1	0.129000899
IGSF3	0.269984398
STRN4	0.0476934267
RPL23AP64	0.234580101
LMTK3	0.215977941
ECHDC3	2.1074976499999996e-05
ZNF74	0.0007255368550000001
ZNF266	0.0052983521100000005
DRAXIN	0.633193447
ANKRD13C-DT	0.491901789
CH25H	0.27788149
KDSR	0.429399861
MT1G	0.23395173800000002
DPH7	0.214017393
AUNIP	0.112382102
SLX4	0.00969198166
SNHG1	0.39934467799999995
SNX16	0.058586553799999996
ZNHIT6	0.027482231
GAB2	0.251411195
PLEKHA8P1	0.470900775
CHEK1	0.0068129541
MIR2116	0.212593847
KIR3DL3	0.19924565600000002
OR2AP1	0.310691139
CMTM8	0.0997120942
ADORA2A-AS1	0.128108917
RHBDF1	0.563827883
TTLL3	0.021758269500000003
OTOF	0.00454027619
CHCHD4	0.0838727928
TBC1D30	0.007991504449999999
GNAI3	0.142394477
ERC1	0.0083945443
REC8	1.2684387e-05
TRIM22	0.0799497066
LOC100506730	3.78125586e-06
KDM3B	0.0116029748
CAPNS1	0.80323604
P2RX5	0.0457919226
EPHB4	0.0062799158999999995
FAM95C	0.752837089
MEG8	0.0346443959
MIR3689C	0.985464551
MYO10	0.0094277206
PKNOX1	0.10559913800000001
TNP1	0.000543883886
CCT8L2	0.11554912099999999
EBF3	0.506980575
RNU6-78P	0.0109015059
MYOZ1	0.0969259612
PLEKHM2	0.253566222
ABCB1	5.048265629999999e-07
CNOT3	0.0151775899
KPNA6	0.000255185997
DPY19L3	0.0342574326
MIR665	0.0191924825
SNORC	1.23981978e-05
RNU5E-1	0.00157314321
AKR1B10	0.039667610299999996
HJURP	0.035935797400000004
NMU	1.27887761e-07
WDR1	0.10508020300000001
LMO7	0.0042952606400000004
C2orf66	0.5639038789999999
GEMIN8P4	0.6099749839999999
KRTAP15-1	0.453287585
MIR5684	0.0287365327
MEF2A	0.0015427245800000002
SYCP2	0.24554142699999998
VWA5B2	0.00122409438
ESM1	0.641197836
LINC00665	0.491484342
RASIP1	0.00523977055
VKORC1	0.0940272066
METTL3	1.60273099e-05
CIAO2B	0.0518401049
ZNF169	3.4215539299999996e-09
NSUN7	0.39665927
HGH1	1.77311371e-05
OLIG3	0.858391061
CD200R1L	0.0123657511
CRISP3	0.628286311
EMILIN1	0.680836742
MIR5695	0.00330387527
EVA1C	0.0128988123
OTUB2	0.0699096464
OR52I1	0.0195709943
CPT1A	9.274568490000002e-05
TMEM201	0.289220284
CLDN5	0.527396138
GTSE1-DT	0.012042660600000001
NINJ1	1.1876801100000001e-06
PIGZ	0.895357892
OR5P3	0.150016754
DNAJA3	0.0300497261
CTRC	0.82086846
P4HTM	4.4319568100000006e-05
BTF3P11	0.38875888399999997
USP42	0.5059466770000001
MYL4	0.0020040963
TCEA2	0.78861358
CARMN	0.00024340185099999998
ALDH1L1-AS2	0.0380679013
TMED10P1	0.39405496700000003
USP47	0.0248726846
PLEKHG2	0.0434606662
ZEB1-AS1	0.143308704
MIR4540	0.43980528700000004
TM7SF2	3.2915603099999997e-07
COL18A1	0.735288883
XYLT2	0.000912995634
EIF5AL1	0.00124191811
TMEM270	0.00180861234
LINC00689	0.08926685220000001
UGT1A4	0.0983513431
MRPS34	0.18201245600000002
LRRC34	0.030242832200000003
POLM	0.000905210481
ANGPTL2	0.000569948045
MCM9	0.0740494938
TRBV4-1	0.286621907
FOXE3	2.6788238300000003e-11
LINC02902	0.517403156
MIR141	0.13833015099999998
PPIA	0.14419373
ZNF175	0.29581232
CCL19	0.463309432
IL4	1.59287253e-06
ACVR1B	0.717093396
MIR1243	0.0564463371
MIR4656	0.190302747
COX6A1	0.0010729337
CKAP4	0.0205864467
LINC00189	0.00138105064
LOC440311	0.048353062
C2orf49	0.00838015656
RSL24D1	0.210599302
ATXN8OS	0.028590513799999998
METAP1	0.481715989
PRPS1L1	0.00126683181
PIP5K1C	0.00217109852
LOC100131635	7.49433848e-11
ZSCAN12P1	0.00172265717
IDE	0.00020817398999999998
PLCE1	0.000927689207
NUBP1	0.00641780889
USP6NL	0.0129201271
PRXL2B	0.08643093789999999
CENPJ	0.0316713312
AQR	0.723884174
AMTN	0.147029695
ZNF490	0.18531368899999998
DENND5B-AS1	0.000482807201
FAM204A	0.00521331832
IRAK4	0.45232879299999995
SNORA71D	0.694444245
BIRC8	0.341914424
TMEM220-AS1	0.0120738754
VPS36	0.165189687
PPP2R3A	8.32134361e-12
CLSTN1	0.878495916
CREB3	1.10789981e-08
MIR4476	0.278582143
SNORD116-16	0.0697915774
CACNA1H	0.85955362
TTC9C	0.24281996600000003
FNIP2	0.0611582884
NDST3	0.0411041814
GLCCI1	7.18570758e-11
MMP26	0.438897755
SYTL1	0.0325268701
LYZL6	0.335667196
TMEM209	0.015993646
GLYCAM1	0.40140965
GTF2I	0.1619521
OR7C2	0.10816255699999999
IPO7	0.0361170691
FOLH1B	0.0146001253
SLC6A17	0.0296255348
SUSD3	7.52037321e-11
MIR4516	1.31651356e-10
PTOV1	0.15167382
UPK1A	1.43043317e-05
NACAD	0.012041248300000001
ACTRT3	0.0219059588
NSUN6	0.0672917179
TNS2	0.0018331216600000002
CLCN7	0.54987582
KRTAP5-7	0.181006195
CLCN6	0.8425445779999999
TBC1D20	0.052081398
ALG6	0.0144390621
LDHA	0.10544680699999999
LOC100507250	0.0498525913
MIR4497	0.136178025
SERPINA9	0.0660461969
LILRA1	0.7250052140000001
NAGPA	0.463039737
KCNK10	0.049648612599999996
UBE2D3	0.011777463
DMBT1	0.268337548
IGF2	1.5506051599999997e-06
MIR4492	2.0483486499999998e-07
EHMT1	0.0068386012599999995
ZNF778	0.5460138370000001
TMEM37	0.013437745
CYRIB	7.7599275e-07
IL18RAP	0.09466580279999999
DNAAF11	0.0178633483
CCT6B	0.32194554
COA7	0.0228440103
CYP2C8	0.0849077448
DLL3	0.0658181159
NOTCH3	0.0958682078
OR52Z1P	0.000585977205
LRRC42	0.130340067
TNFRSF1B	0.011895954299999999
COQ8B	0.0045921577
SBF1	0.0207846225
YY1	0.011378539699999999
GTF2A2	0.113085504
STK33	0.0859238787
ALDH16A1	0.127563503
CYP26A1	0.0083199272
GOLGA2	2.7474455699999997e-06
LINC00309	0.118570964
MIR524	8.89296603e-06
ZNF430	0.06189210269999999
ARRDC3	0.797685896
ZKSCAN1	0.0139134971
PTBP3	6.72633389e-05
FAM180A	3.6658691199999997e-06
CCDC89	4.4784933899999996e-07
ERICH3	0.0100002646
ARMT1	0.00128181966
LINC00645	0.173028551
PNN	0.0686472268
KLF5	0.00014480142099999998
CPLANE1	6.45025366e-10
PARP4	0.000935818272
TNFAIP6	0.000115005597
TSPYL5	0.0895698504
ZNF542P	0.247647122
DUSP15	8.54163392e-06
GNG8	0.142045959
CIAO1	0.035926117
IRAK2	0.13459655199999998
WRN	0.155102091
CES4A	0.0227697059
GABRA5	0.35667320799999996
NANOGNB	0.0671509191
ZFYVE1	0.0014402080300000002
NAA25	0.7334809809999999
DNM1P35	0.0353194552
NAPSA	0.0477671713
NEPRO	0.125334791
SNORD114-28	0.528379799
MTTP	0.0756570043
LMOD2	0.264843712
NF2	0.23660969899999998
FER1L5	0.141862136
HOXC13	0.00324881929
MYT1	0.00848903734
IGHMBP2	0.014710883899999999
HEXA	0.000241268782
IL20RA	0.0679783839
SLC47A1	0.0890979538
HID1	0.485348933
KBTBD7	0.286816348
CLCA3P	0.0665356295
IFT88	0.0046583391399999995
OR10A6	0.0730671721
USP2	0.23586705800000002
ITGB1	0.134147895
LIF	0.00413390485
NDRG4	0.924296369
SMC5	0.940350461
ANO10	0.132441791
SPATS2L	0.0712054243
ACAP2	0.0937117757
COPS4	0.356262029
DMAC1	0.717250493
MIR1208	4.84929403e-06
OR10G8	0.433289362
SPATA16	0.143156643
DCN	0.0919918007
ISY1-RAB43	0.36794864899999996
UTP18	4.9416696e-05
NKX6-3	0.6104538270000001
CDRT15L2	0.056675689800000005
RIPK2	0.765020613
N4BP3	0.111638537
SBF1P1	0.0725162257
SNORD50A	0.0113758869
TTLL12	0.0671877967
DCTN1	0.0016405997400000003
TUBA1B	0.0256217659
ZNF644	0.130256357
GPR87	0.34292733200000003
RASSF4	0.403690829
PYY	0.00534414405
ATP5IF1	0.623811225
KIF3A	3.72839406e-06
LINC00297	3.50166681e-06
SCARNA8	0.0220093592
SLC10A2	0.0172910736
KLF13	0.014195254499999999
FAM83E	0.36576714
UPF3A	1.17719168e-11
SULF2	0.25175097399999996
ACAD11	0.000637190331
AGBL1-AS1	0.203839585
LRRC32	0.203054242
KIAA0319	0.00381885729
PZP	0.30935297100000003
ZPBP	0.00379701021
TOR1A	0.0246066866
MIR519A2	0.172821333
LINC02909	0.222327721
GCC2	7.29436678e-09
NNAT	0.18075084
NPTX1	0.26275799699999997
MIR3138	0.026806616800000002
TMEM11	0.0291646472
UFD1	0.257404603
ENDOU	0.36830217
HOXB5	3.6016126500000003e-06
CCDC97	0.0130778603
MUC19	0.00141953579
HAR1B	0.18556934600000002
MIR938	0.420219446
MT1A	0.09097721480000001
CD3D	0.036906657999999995
VAPA	0.558123731
CLHC1	0.006738105699999999
FCHO1	0.00640323945
RPL14	0.722691319
SEC24B-AS1	0.124597371
VPS33A	2.4231561000000004e-08
LRP3	0.410761535
RBP7	0.37008854
CEACAM7	0.0368402344
DRG1	0.0482573592
NDRG2	0.057500116500000004
UNG	0.00173109932
ITGA7	0.211951898
NOP56	0.399157445
TRMT2A	0.06911253190000001
C20orf141	0.163150412
GLRX	0.00823911058
GPR62	0.0261409316
EPN2-IT1	0.38274295700000005
CATSPERB	0.0146001142
IPO11-LRRC70	0.756139366
MIR3134	2.22154452e-05
AKR7A2	4.90247468e-07
TCF15	0.00698942878
ITPKC	0.005834940550000001
GABPB1-AS1	0.00167742818
TMEM67	0.41395598100000003
NTAQ1	0.00147808857
DIO2	0.0175333602
MIR4784	0.999927199
KANSL3	0.447785456
FAM228A	2.3486374300000003e-05
PDE6A	0.0637470978
RXYLT1	0.194350308
LINC00443	0.668690661
PTMS	0.0639629135
LINC00332	0.611024142
C2orf76	0.611850749
PIK3CG	0.000927007278
HMHB1	0.0005066948659999999
POLR2F	0.00453132779
ST7L	1.19730756e-08
PALD1	0.0130637476
SNORD105B	0.00034366876000000004
DBH-AS1	0.8538190959999999
RAB6C	0.030864643100000002
TMEM115	1.32585054e-09
MIR5681B	0.0720469666
POU2AF3	0.18983654600000002
SLC18B1	0.769511983
INS	9.54260465e-05
LINC00885	0.531373594
DPYS	0.194454093
ARHGAP5	0.059423944699999995
RUFY2	4.24150937e-10
TBC1D3D	0.7025219559999999
LOC554206	0.0402606883
C6orf226	0.285284475
SNORA16A	0.6946953579999999
ZNF565	0.572107731
SNORA50C	5.01899536e-05
AIPL1	0.000187747862
AUP1	0.000656613891
PEX5	0.296837106
SNORD109B	0.0735402558
THRAP3	0.0134984531
USP32	0.29124906899999997
HOOK2	0.026186961800000002
CST8	0.102687565
SREK1IP1	0.0280602371
GPSM1	3.43280959e-12
NECAB2	0.0114448548
SBSN	0.0224523896
TRIL	0.367201476
MESP1	0.620381356
ZNF879	6.08639672e-09
HS3ST3B1	0.895408352
KRBA2	0.00605221766
ISG20	1.34154808e-05
ST6GALNAC5	0.116819221
MYO18B	0.590386545
COX11	0.0429427848
GMFG	0.125124246
UBR3	0.38382310799999997
USP20	0.0300836358
BRD7P3	0.530773803
ACD	0.00151561035
MAP3K20-AS1	0.00246640882
SSB	0.0545115838
KLHDC10	0.00931339137
RAB38	0.394151621
ID1	0.161157456
FIGLA	0.0416567658
MED10	0.060660962199999995
TREML3P	0.647662371
ARHGAP42	0.0160053057
TPSG1	0.656568241
ACTN1	0.00268508442
ARRB1	0.00175885034
DPAGT1	3.4931242799999996e-06
MICAL2	0.18698713399999997
SPSB1	5.42350962e-08
SYNPR-AS1	0.198458728
TRIOBP	6.41538735e-07
XRCC2	0.09154668939999999
AGMAT	0.46549385
ATP6V1B1	0.0738636637
TREX1	0.257305707
PPM1M	1.05129977e-06
MYO9B	1.5083535000000001e-06
OR4K1	0.87977259
MEOX1	0.00736265377
KHDC1L	0.104796045
MIR4740	4.22373247e-12
MIR641	0.167261531
SRARP	0.0332410542
WNT11	0.0014167552499999999
ATP2B1-AS1	0.00534298246
ZNF317	0.00451563071
SKIC3	0.304119228
LOC285762	0.104349877
ITGAM	0.314880692
METRNL	0.419642378
MIR1193	0.22526680300000002
DNAJC21	0.23439776699999998
MYBL2	3.06837201e-06
PDE1B	0.383550406
LAT2	0.210670689
DNAJC19	0.110566783
PWAR6	0.0543611628
MYBPC1	0.00661491358
WWC2-AS2	0.0031658957799999997
ADGRG1	0.488485111
VWC2L-IT1	0.528631677
MAPKAPK5	0.561974949
PLEKHG7	0.0277206423
PSMA4	0.757847396
CCDC51	0.42835486799999994
IGFBP7	0.00032928320699999997
NXPH4	0.60872586
PAX4	0.12656832699999998
MIR548H2	0.110716525
TSKS	0.0949944567
MIR518E	0.000173803747
RAB5A	0.00308727815
PSIP1	0.43553578299999995
C1QL2	0.00553143385
BTRC	0.0038274234
LINC00574	0.236899887
ANKAR	0.056409798399999996
MIR219A2	0.148013798
DAPK2	0.466048998
DEFB131A	0.111107626
RRN3P2	0.135662071
NPRL2	1.25266975e-09
NT5DC1	9.11295025e-08
ZNF653	0.594909214
TGM3	0.464854893
STYX	0.0294041598
USP48	0.0223635914
IGDCC4	0.00018650774300000002
PDHB	0.0101769167
CSTB	0.23359133399999998
CMTM6	0.188397898
NAT14	0.00498654793
MRPL15	0.335133186
AKR1C8	0.000306542467
MIR4265	0.42847349799999995
POC1B-GALNT4	1.63604493e-05
OTULIN	0.0376743621
SMKR1	0.135862268
TLX1NB	0.160384148
YAF2	0.752319217
MIR3689E	0.9856639359999999
LOC101409256	0.36749467399999997
PTPN3	0.140267825
TAAR1	0.023606371299999998
MIR3660	0.604094948
GSR	0.178170291
OSTM1	0.507623292
ABLIM3	0.10918072599999999
ACADSB	0.311445851
MYH2	0.000955390801
SCGB3A2	0.007405075759999999
SMOX	4.1277966299999995e-05
SNORD8	0.00159719043
NBPF7P	0.358322396
FZD3	0.7358312370000001
YPEL3	8.62031351e-06
TNFAIP3	0.406486351
MIR548J	0.22512163300000002
NR2E1	0.0030219583799999997
RNU6-34P	0.18600509699999998
TUBA4B	0.000129899936
DNTTIP1	0.0027494074100000002
PSMD9	0.000321899273
PRPF40A	0.0117128128
HGD	0.42576754
SAMHD1	1.6914136800000003e-11
ADAT2	0.08923213460000001
CASZ1	0.583851087
CATSPER2	0.505788745
KREMEN2	0.035269598199999995
CIDECP1	0.0031720725699999996
KCNK12	0.22204944899999998
GCH1	2.1062929199999997e-11
PER3P1	0.45302946
CHPT1	0.00011260230499999999
DGUOK	0.00056976825
MIR550A2	0.0238460325
PROC	0.0484276515
CLK4	0.769314773
ACTL8	0.32712333
ADGRA2	0.18818340100000003
LGI2	0.0108596448
LYAR	0.18080104800000002
PRDM15	0.208860059
VPS35L	0.07777199139999999
WSCD2	0.0668746182
NOG	2.1428333600000002e-09
PIN4P1	0.442925564
SIM2	0.0019291867300000002
UBE2D2	4.33912137e-06
MIR4686	0.000172716545
LINC00592	0.0665124238
MIR181A2	0.010148591
SRSF12	0.005632723860000001
DELE1	0.553327207
C8G	0.217694384
ERCC1	0.283470714
NR2F1	0.153117583
TPP2	0.0995672209
NOC3L	0.028589001099999997
AKR7L	0.0369365599
TMX2-CTNND1	7.007796590000001e-06
SMAD9	0.204614766
FAM114A1	9.197773940000001e-05
PRR7	0.000641066453
PLSCR2	0.436941278
ABCC9	0.0216296952
USP50	1.32348326e-07
MFAP1	0.513262885
OLFM4	0.192040309
SIMC1	0.021583073199999997
SNORD116-2	0.0651887456
SLC8A2	0.159334383
UBXN7	0.702219183
CCDC117	0.521966693
PLG	0.164537143
SLC25A19	7.52000459e-05
SPATS2	0.19626043399999998
BANF2	0.0017398662899999998
FAM131A	1.59507712e-06
SCNN1B	0.09861588060000001
MTFR1	0.0018628277499999999
IGSF22	0.238537704
RRP36	0.00229184517
DSCR4	1.9674005600000002e-07
ACTC1	0.48768239799999996
DTNA	0.171735236
ZNF223	0.114907737
C18orf54	0.0581394429
FSD1	0.0251648197
OR1A1	0.9533776209999999
HIGD1A	0.26669155899999997
PPTC7	0.0781967804
SAP18	0.027929233799999998
DYNAP	0.43795196399999997
SNORD115-35	0.20611100699999998
AACSP1	0.363878941
LRRC10	0.000252786439
FXR2	5.0008596600000005e-06
ADHFE1	0.0287773791
SPATA18	0.00274557173
PKIA	0.587512401
TBC1D24	9.31117294e-10
SLC39A14	0.83648086
CLTC	0.474868124
COL23A1	0.0034344409399999997
HDC	0.0016022184
SNORD111	0.0611260759
IL6ST	0.000573728905
MT1M	0.12423064
CPA6	0.60812503
PKNOX2	0.133081529
RNGTT	0.113493822
ADRA2A	0.0633615571
NKX2-4	2.30160909e-05
C3CER1	0.000177441816
BAIAP2	1.3237780400000002e-05
TMEM184B	9.706224029999999e-05
RGS14	7.56190435e-07
CCL18	0.331794639
GALR3	0.000170963071
CELSR3	0.00500342101
EXOSC7	0.012510473400000001
RNF213	0.207440585
ZNF454	9.495642980000001e-05
KIR3DL1	0.852365756
TGFB1	1.5825229999999998e-11
CCDC200	0.243892553
DKK3	0.00695636453
MT1X	0.158528731
AGR2	0.0117492642
SIAE	0.620585006
SNORA3B	0.0316993021
PATE2	0.0598489272
PMS2P4	0.0169952358
PTF1A	0.0418251022
SPDYC	0.265275278
TFAP4	0.000326908106
ZNF676	0.266147764
MOK	0.000541097132
HAUS4	0.6748844959999999
ANKRD26P1	0.00253746027
ATP5PD	0.208014261
SKINT1L	0.211678153
POMZP3	0.0379755857
ABHD10	0.18624205
HOXD8	0.00469792454
KRT15	0.459990577
C1orf87	0.149078869
PHOX2B	0.025094833599999998
TRIM33	0.052506387599999996
RNF19B	0.04427120440000001
DYNC2I1	7.74882602e-05
KICS2	0.08674833109999999
OXCT2	0.73925661
GADD45B	0.0119789428
KRTAP19-3	0.400872901
SETD7	0.0200051866
TRBV3-1	0.30182450899999996
RPL13AP17	0.937896394
FITM1	6.83477768e-06
PDGFB	0.004024152360000001
NDUFAF7	0.100170467
ZNF818P	0.8950502770000001
DLEU7-AS1	0.000154191351
CELA2A	0.7812291290000001
PHF1	0.00117598464
GNA15	0.277855367
KANK4	0.166871749
ACTN3	1.0256969199999999e-05
ANAPC5	0.0090918704
NCOR1P1	0.08868641529999999
RIPK1	0.114286365
AOC3	0.406291102
ROM1	0.014825452099999999
NUB1	0.038538313500000004
CTIF	1.8538161200000002e-06
CIBAR1P2	0.0274897033
MIR3156-2	0.593559373
RNF41	2.34688569e-09
ZNF746	0.565616023
MDFI	7.13272809e-05
MIR593	0.219289895
SIRPD	0.38685105799999997
SPNS3	0.596546371
FN3KRP	0.0622892987
HCAR2	0.0020548857100000004
SLC22A25	0.0654104087
LINC00173	0.0063891300300000006
CPEB4	0.367943539
TTC1	0.532722671
DMWD	1.0633471599999998e-06
DIP2B	0.000193972657
MEX3D	0.608183712
PPP1CC	0.414765731
CD6	0.07233072410000001
MGC2889	0.09454448789999999
BCL10	0.0008206054360000001
PRSS30P	0.218649741
STMN3	0.0022167604699999998
ORM2	8.309460940000001e-05
THAP2	0.0749401673
TMEM52	0.319145857
ZUP1	0.0551903103
SEC14L1P1	0.679893317
APCDD1	0.284991153
HACD1	0.00146574083
ZNRF4	0.200495084
MYOCD	0.0193178852
TARBP2	0.0011210440800000002
AGFG1	0.563642705
LOC100335030	0.277578267
VPS18	0.00869632538
VAX2	0.116570874
WHRN	0.154256222
FAM86FP	0.31994915399999996
OR6C70	0.184657878
NOP2	0.000296971837
HOXA10-AS	0.123156245
EIF3J-DT	0.876696947
TMEM161B	0.00579330765
TMEM26	0.12705735199999998
FAM174B	0.134697991
HIF1A-AS2	0.324555177
PIK3C3	0.8854903129999999
SNX3	0.000149434079
RYK	0.000666478516
ENTPD4	0.000299651844
KRT17	1.5832707900000002e-05
CLIP3	0.6250083470000001
MIR4685	0.31139041100000003
OR51B6	0.0422441643
SERPINF2	6.71008273e-05
PEX5L	0.0140819103
GBP1P1	0.521155362
EFHB	0.0167815049
SHROOM3	0.132275515
SLC35F2	0.000398405593
SLC35G3	0.717031777
SERINC2	0.0690909493
TTC39A	0.0832572837
CABCOCO1	0.00589217428
SEPTIN7	0.011577178700000001
B4GALNT4	0.471753737
RNPEPL1	0.720485513
HTR3D	0.0038016623799999997
TUBA4A	0.000433320135
HBZ	0.60703426
IQCB1	0.039553856400000004
CIBAR1-DT	0.49003541
PRPF8	0.0101051218
SLIT1	0.00113058279
SETMAR	0.0928904545
SRGAP2	0.0131883952
TCF7	0.286115838
SMC3	0.08877202869999999
YTHDF2	0.0190235244
CBLL1	0.863901565
IRX3	0.747669472
ANKRD62P1-PARP4P3	0.0798927432
DISP3	0.43646041399999996
CHD9	0.130713674
RREB1	1.7948798000000002e-10
GEMIN5	0.910981377
KCTD15	0.295935065
TMPRSS7	0.0296642598
NEURL1B	0.0153771699
RBM6	0.45422839
MIR759	0.415591475
SNORD116-29	0.06170033690000001
C1QA	0.0845510409
CCDC61	0.1016508
GIPC3	0.0019303341600000004
MIR541	0.26753221899999996
GLI4	4.86346721e-05
MIR4491	0.155170683
COX18	0.46051700100000004
PIGY	0.449799733
SLC26A11	0.61810275
CLDN10	0.644776979
CALM2	4.833537270000001e-05
GNRH2	0.22381592100000003
PHGR1	0.02516108
PRSS1	0.838151924
EIF3K	0.118809842
GFAP	0.00018621296300000003
NDUFC1	0.014235254199999998
UCKL1-AS1	0.0031008026799999996
SURF4	0.004708666110000001
RHOBTB3	0.0626065638
CDH9	0.00276535398
SOWAHB	0.00318269374
LSM7	0.747749952
FGF8	0.11988168699999999
INTS2	0.0016315578400000002
MFSD10	0.21233675800000001
UMOD	0.787896651
TLDC2	2.7159607899999996e-11
GUSB	0.449072497
IRF7	0.0036782315100000003
FOSL2	1.83724257e-05
MAP3K14	0.0011784083300000001
ATP2C1	0.23914419399999998
SLC7A11	1.30675943e-05
KRT222	0.31761943800000003
SECISBP2L	0.23404887
ZNF862	0.43298138799999997
CRYGD	0.0588828389
FAM120A2P	3.2101628399999997e-06
BTLA	0.339559121
SLC30A5	0.515035267
FHIP2A	0.11151096
COPS8	0.195239305
CEBPZ	0.06603656769999999
RAD54L2	3.658749299999999e-08
UBE4B	0.011188745200000001
ALCAM	1.37969767e-07
ACER3	0.033813115899999996
LINC01553	0.00995453194
EYA1	0.005328936460000001
ZNF547	0.0017581063800000002
MCCC2	0.620452662
KLHL31	0.056064173099999996
SH3D19	0.00279972386
CNTN3	0.552697633
BTBD9	0.09127549970000001
MIPOL1	0.0051112282799999995
ZNF154	0.0161294051
FOXN3-AS2	0.687680486
PEDS1-UBE2V1	0.315290911
CPB2	0.260251638
GBA2	3.0057837300000002e-09
SDC4	0.00333948473
B4GALT4	0.58158506
BEST4	0.010507773
GSAP	0.816653388
DRD5	0.07934546099999999
RD3L	0.189497405
PSD4	0.9110469090000001
RIOK3	3.80520826e-09
SEC22A	0.10321490900000001
GABRA1	0.8410770559999999
TNIK	0.186430803
TENT4B	1.22642924e-06
UGT8	0.0660602801
YME1L1	0.0013600472
SLED1	0.406239184
ABCC10	1.4363638e-06
UHRF2	6.17959845e-07
USP35	0.242640346
PCDHGA3	0.136172149
MAD2L1	0.08125814349999999
MYLK2	4.353574910000001e-06
MAP2K3	3.27063121e-09
FOXJ2	0.183929662
GCLM	0.5963844110000001
MIR127	0.020267694
MMS22L	0.0113625455
ACP5	0.395490234
DRD2	0.00568729046
CACNA1A	0.00990467148
LOC100128076	2.70547833e-05
RPL7A	0.00219022396
TLCD1	0.074091329
ZNF75A	0.693775183
WSB2	0.306207324
DCD	0.45191821600000004
NEFM	0.029005495
RTF2	0.5766028870000001
CRYGS	0.297549956
ERO1A	0.00152151555
ARSJ	4.75707251e-11
MEIOB	0.11332321199999999
CELP	0.000219295101
INTS9	0.168471835
RDM1	0.30379309
KRTAP25-1	0.17354439800000002
CABIN1	0.024244767
SLC2A4	0.223722245
SLC9A2	0.244855459
PTGFRN	0.0365279909
ECHS1	0.8915149370000001
KRTAP13-1	0.456013035
CDV3	0.110743105
DARS1	4.09558775e-05
MET	0.00100908009
NBR1	0.253113937
ODAD1	0.0132615032
NPVF	0.06972281030000001
CACNA1G	0.0136641245
MUC2	0.469286239
RNMT	0.987322668
CDK5R2	0.000781254868
SCRN1	0.0138897638
ACTR10	0.112299724
MEOX2	3.42773102e-05
MIR4420	1.27682052e-05
TIMM10B	0.0157375259
ZNF318	5.5792429e-07
COTL1	0.031813701
ADGRD2	0.0013519078500000001
HK1	0.000812609865
SHC2	0.0566332388
NUS1	9.66530257e-08
MIR5003	0.108257875
FLJ37201	0.11348458
SLC35A3	0.0769419591
MS4A10	0.0727444201
MBOAT4	0.6007971870000001
COL6A1	3.36249873e-05
HBQ1	0.5406710610000001
KPNA4	0.595680981
OSTC	0.0675873902
ZCCHC8	0.00015956541
HELZ	0.000289147951
TAGAP	0.063787738
TEX41	0.186921597
B4GALT1	0.037702976
LINC00536	0.201223912
FAXDC2	0.877438919
DEK	0.045665707199999996
PSMC3IP	7.372102929999999e-11
TMTC1	0.0197081134
IFIT3	0.249121118
NR1H2	0.0329960879
SMIM43	3.08712278e-10
TRIM21	0.06520373730000001
TARDBP	1.36650456e-07
TSPYL6	0.0391521553
LHX5	0.782954866
KRTAP9-8	0.7983257309999999
NAMA	0.942092432
CEACAM8	0.00043367222
MIR320B1	0.7852034259999999
PWP2	0.7135731329999999
TRPC3	1.60077729e-10
SCN10A	0.44994250399999997
S100PBP	0.0814230771
KAT7	0.0297001561
COL18A1-AS1	0.711675787
HSPB1	0.527985476
ARIH2OS	4.77628238e-05
LINC00304	0.054537884
TRAF3IP1	0.0766670463
TBC1D3P2	0.00440382805
MANF	1.1634571699999998e-07
TNFRSF14	0.0852308879
PGD	0.00340698209
SPMIP7	0.004953973679999999
ATAD3B	0.012836340600000001
KIF6	0.15445197300000002
ZNF208	0.0734563309
SYNGR3	2.7971339900000006e-06
LRRC75B	0.14685583
DUBR	0.00609733153
GSTA1	0.19241361399999998
KLF10	0.489560548
MSANTD3-TMEFF1	0.11524107
LOC100128993	0.49805133100000004
LINGO1	0.155952204
KRTAP4-9	0.25027546100000003
MIR662	2.42849962e-10
TYW3	0.004391951660000001
OR4C15	6.045170970000001e-07
CST9	0.0294245785
GNB1	0.371717623
SNORD119	0.06593291379999999
SPOP	0.014008653000000001
STAP1	0.591756264
SNORD11B	3.01224379e-10
TCF7L2	0.0152439631
MIR2277	0.266692637
TTC39C	0.0754299482
RSPH6A	2.8158409e-06
PRKCQ-AS1	0.438071657
PTTG2	0.20671897
ARHGEF4	0.7418268159999999
ATP5ME	0.193004688
DBN1	0.0013062460499999999
FIBCD1	0.0554350768
LINC00856	0.060393238499999995
ZNF134	0.012055007099999999
GOLGA8A	0.08717177220000001
NUP107	0.0408566499
GSTA3	0.5044059120000001
ZNF772	0.040518647000000005
GCLC	0.0217448009
CYP2A6	0.0818728396
PRR14L	0.0406278095
NAT10	0.019210003
SLC35C1	0.100277218
TNFRSF17	6.69623142e-05
DGKQ	0.00965676813
BASP1P1	0.30156667
P2RX4	0.0293701036
IFIT5	0.26676954
LRP2	0.2577174
CMKLR2-AS	0.0054960669799999995
RNF17	0.026063040099999997
SUOX	0.149650203
ANKRD30B	0.780852344
TTC38	0.00547714843
LAMA3	0.0490787143
PLEKHG5	0.00806824168
ENTREP2	0.311289359
MIR548W	0.505981691
GIPR	0.0025550117
ASB4	0.00750965447
LRIG1	0.104774746
METTL6	0.35286202200000005
LAMB2P1	0.0019609221300000003
RC3H2	0.0231866296
SNORA38B	0.031330144500000004
SNORD11	3.01224379e-10
ZNF98	0.00448990284
PAIP1	0.0174221518
MIR3176	1.57071101e-09
ANKDD1A	0.161400397
RNF123	0.445485986
PTGR1	2.88179363e-05
MAEA	0.0139221883
OAT	0.07397018820000001
BAZ1A	0.008012967320000002
TIGAR	0.00967695163
SUSD1	1.22464527e-05
LOC100129034	0.004734193270000001
TPGS1	0.24860174100000001
ZCCHC14	2.85889782e-05
CENPS-CORT	0.026813629300000003
IDH1-AS1	0.135418086
ACTL7A	0.00597993461
POMK	0.288460431
POLR2H	3.86309251e-07
CCDC106	0.08977295390000001
LATS1	0.638016911
SEBOX	0.04945628690000001
ALDH4A1	0.583924105
ARFIP1	0.00905003526
DENND5B	0.00173628865
DDX50	0.000847153306
LOC102724428	0.0022442393
THADA	1.41435363e-09
TMEM86B	0.158865833
CHAC1	4.5130880799999995e-07
FAM170B-AS1	0.0995011926
MIR2909	0.369500551
TLCD4	0.00128516116
ADCK1	0.0719019772
GINS1	0.00030112591
CLECL1P	0.0520803891
CPSF7	0.121627927
LLCFC1	0.285496385
PRR5L	0.127101417
RPL15	0.28027972100000004
RABL3	0.431312831
LKAAEAR1	0.8781063929999999
IGSF9B	0.858068465
LGMN	0.186661994
MCCC1	0.00188764258
TSR1	0.32391227699999997
SLURP1	0.09173777960000001
DNAJC13	0.000295989629
MIR329-2	0.225959212
SNAR-C4	0.323189526
CYP1A2	0.00871779462
KDM2B	0.22374351399999998
C3orf70	0.0161200285
SEPSECS	0.0077840646
DENND6B	0.12808307300000002
OR4C11	1.5651546000000001e-06
GMFB	0.495076898
PRSS16	1.58362212e-12
FAM216A	0.247846978
CDCA2	4.28233005e-11
ASS1	4.90019679e-06
CD80	0.0100710965
KRT8	0.0683078885
NIBAN3	0.0135658201
PKD1L2	0.27874987100000004
RPS14	0.41732357600000003
UBAP1L	0.376128631
WIF1	0.386798651
ENTPD3	0.666926252
TAF13	0.125011265
LBH	0.00180412211
SLC9A1	6.4726145e-08
YPEL5	0.0734624622
TAS2R50	0.000942033878
FAM167B	0.00016916243699999998
DUOX2	0.833763209
ZNF429	0.22600814600000002
EHHADH-AS1	0.000363496432
C2orf81	0.000603714815
SERPINA10	0.00455479549
SNORD62A	0.269151184
TPCN1	0.07235581940000001
WDR48	0.118331054
BRAF	0.024591321099999997
TSC22D1	0.011590999999999999
ST8SIA3	0.0361937192
GGT6	0.749506718
MIR4724	4.23886604e-05
AGXT2	0.21726103300000002
CORO2B	0.23362286899999998
NLE1	0.368345885
CCDC24	0.769686368
BMP8B	0.78880018
NDUFS6	0.262673058
FAM178B	0.610784505
MIR9-3HG	6.78817003e-11
PATE4	0.110946929
MIR4715	0.517052019
TRBV2	0.330824261
RBM11	0.45977580799999995
ISM1	0.0027731991600000003
RBPJL	0.0050714628
MYBPC2	0.0112848525
KLF2	0.015471025
WAC-AS1	4.64035417e-06
MIR626	0.00357670874
NADK	0.220653023
RUNX2	2.50779175e-10
RPUSD3	0.00596389798
EMX1	0.000600388332
RFTN2	0.0959259851
VMO1	0.000559674885
TRAPPC11	0.865839169
TAAR8	0.036923653
ELMO3	0.270635275
SBDS	0.107109925
DNAJA1P5	0.05658348059999999
PLCXD3	0.135070028
TESMIN	5.174601479999999e-05
ZDHHC17	0.0213900988
SMTNL1	0.00105850304
CFAP61	0.00023824669799999998
PTPRK	0.0058560541899999995
CD8B	0.00022169114300000001
ORAI3	0.0895014533
UBA6	0.20500476199999998
DUSP2	0.00743514859
RPL29	0.0158173425
ZNF639	0.124892574
MIR298	0.000263371839
PLCE1-AS1	0.105780985
ADAMTS8	0.635445779
DAB2IP	0.00279491919
CLEC9A	0.252804933
MFSD14A	0.148629335
SF3B6	1.2136296400000001e-09
SGO2	0.396268566
CSRNP1	0.0822410574
IGSF11-AS1	0.5347536070000001
SRMS	0.0634846701
RAB35	0.0029119196999999996
AHSP	0.0167479256
TGFBR3	0.076966002
IP6K2	0.000337950785
SLC37A3	0.175552028
INSL5	0.299380217
OR6C75	0.130096146
SYTL2	2.2999966300000002e-07
CBLIF	0.014701089799999999
COQ2	0.0830477129
LINC00112	0.7586662820000001
PSEN1	0.0012110018300000001
PCDHGB2	0.113287963
ACTMAP	0.00701325304
MIR627	0.33522199999999996
MEP1A	0.00357439114
ZNF814	0.0161208353
UGT1A3	0.0784878041
RAPGEF4	0.103414892
ILF3-DT	3.81743304e-10
GID4	0.307768979
USP34	0.06654821400000001
NDUFA5	0.292790128
VPS4B	0.0869659069
ZG16	0.49337279799999995
FLT3	0.411884089
MARCHF7	0.0018401318300000002
MIR3183	0.011049479899999999
SMPDL3A	0.671372874
GCSAM	0.158598665
PRDM10	0.013111224
TBPL2	2.7757257399999998e-05
TRMT61A	5.455857989999999e-12
CAP1	0.200033995
PWWP2A	0.47812798700000003
PCMT1	0.64210599
CYP27C1	0.09283889
MPL	0.000598901051
CALCA	0.0597355417
IFFO2	0.7937679259999999
MIR3188	0.0074096629400000015
CYBRD1	2.20506413e-06
MTFR1L	0.144179572
UPB1	0.17717592399999998
MRPS23	0.00183893254
NDUFA8	8.50808076e-05
NSG1	0.0037851644
ASB15	0.232755556
BPIFA4P	0.344497405
SERTAD1	0.00114366064
B4GALT2	0.852509796
PSTPIP1	1.39033885e-06
VANGL1	0.00787485515
CTNNB1	7.23597549e-08
CNOT11	0.18797098399999998
TMEM220	0.0168342894
PSMA1	3.06267367e-06
OC90	0.494802525
CRBN	0.626719091
LOC100132356	0.015417766000000001
MS4A2	0.463649245
FYCO1	0.00236660984
LINC00917	5.02553402e-05
KRT80	0.105257839
PAPOLG	7.775802200000001e-06
LINC00113	0.09518272679999999
SCHIP1	0.153031482
TENT5A	1.4863251999999998e-07
CPS1	0.19492055600000002
ZNF394	0.000153005214
NAP1L4	0.145054708
KCNJ8	0.258129564
BARHL2	0.0446145538
LINC00865	0.577882342
PGM1	0.0021678461800000003
CHD8	0.0018890232500000002
SLC3A2	0.418597793
SPART-AS1	0.0299541343
CCDC87	4.534402770000001e-05
SPATA6	0.176770884
TAF12	0.141644065
TNFSF14	0.498540018
HMGN2	0.000708477034
GABRB3	0.16688387699999999
SYNJ2BP	0.413536566
HOXA10-HOXA9	0.13575609800000002
RAB37	0.0133964579
SNORA47	0.08827087480000001
SPINK8	0.78549158
LINC00656	0.62142743
STAB2	0.0301180885
ELN	0.10858417199999999
FBH1	0.025832903799999998
KIAA1549	0.585608394
PRKDC	0.398850064
ZNF215	0.133173032
SAC3D1	1.1394001400000001e-07
OR52A5	0.0014496041899999998
WEE2	0.516041437
KIF9	0.0041359497
LINC00837	0.427431925
WNK4	3.02124992e-12
ADAMTS19	2.01446731e-06
MIR5584	0.05091573889999999
HAL	0.08436161619999999
MIR4678	0.0032635161800000003
SAA2-SAA4	0.19070653699999998
SLC52A3	0.17965576800000002
LINC00609	0.800107307
RASL11A	0.00010859405500000001
BAHCC1	7.00250968e-11
FOXJ3	0.00208790429
TXNDC15	2.19294646e-08
SLC16A6	1.97533867e-09
CDIPT	0.00496939959
FOLH1	5.0698624200000006e-09
CLN8	0.554030596
NXNL1	1.6636307e-06
TAS2R40	0.51660284
SLX1A	4.987098499999999e-07
DDIAS	0.673564325
ARL14	0.9472468409999999
RMI2	0.423727102
IL17REL	0.41363773
ALDH3B2	9.20409278e-06
ERFE	0.21058423399999998
MIR5194	0.00022201824400000002
SBSPON	0.367623226
SERPINB1	0.876794082
MIR3912	1.11480514e-09
GET4	0.0497531517
SMAD4	0.21014794399999998
LINC00620	2.20449202e-08
POGLUT2	0.223222681
TET3	0.00207266682
EMID1	0.0692513084
NACC2	0.174206088
SLC26A5	0.0640785858
TDRG1	0.0388437384
SNORD115-8	0.45989863
CTSH	0.47156480100000003
BLMH	0.0034088442799999996
C19orf44	0.00768674385
BTBD17	0.052711802099999996
GSDMA	0.019745210200000002
RFPL2	0.0393364403
SFMBT2	0.00480675552
SLC9A4	0.0101179321
ACVRL1	0.124566162
BIVM	0.377577339
CIB2	0.009502652640000001
BMP1	0.053204105099999996
CALHM2	0.233485765
OR5AS1	8.3521123e-06
MATN1	0.000618443791
TMEM65	0.185465842
SLX9	0.496892791
YIF1B	0.22897057
MIR1973	0.860183092
MIR1297	0.069955399
EGFLAM-AS4	0.753718005
SNORA70B	0.393506633
NIPAL2	0.895784554
LYPD6B	0.0195657349
CAMLG	3.07046645e-06
C1QBP	0.898809849
TRAK2	0.0635820757
HTATSF1P2	0.0671097539
SLC35F5	0.0339366258
DNAJB7	0.0169092501
COX6B2	0.25915475600000004
FAM151A	0.0273961205
MIR3197	0.8018275909999999
STEAP1	0.216565166
DHX30	5.1546964600000004e-05
DIO3	0.328784605
C5orf58	0.91836124
MIR4255	0.23713710899999998
GJA9	0.0388510568
METTL2A	0.20854607
CNPY4	0.0487316361
SLC25A25	0.0772429679
SNORD114-5	0.433890186
SNORD58B	5.6241678e-12
UTP23	0.17980558300000002
MIR1247	0.328784605
TRIM64C	0.000235101282
SIDT1	0.0623785076
ABCC3	0.13889886199999998
CNBP	0.275986837
GAP43	0.0765352985
TG	3.24090866e-05
PTPRZ1	0.161201592
UQCC4	0.523078818
DPEP3	0.103650834
RIMOC1	5.37408973e-05
KRTAP4-7	0.338856379
NEXN	0.031903790099999996
GTF3C1	0.557021321
CST9L	0.047553640599999995
YBX3	0.142643476
ARL5B	0.0399237978
AJUBA	0.890895732
ATP7B	0.000846638801
ENPP7	0.0681365885
AOAH-IT1	0.5612858239999999
ZNF607	1.2757972099999999e-05
KDM4A	0.403704735
CACNG8	0.191422735
MIR15B	0.453524453
MIR3973	0.16413529999999998
MYO1G	0.00257794178
MIR1289-2	0.259052506
SCARB2	0.21785289800000002
JUND	0.00672175395
DNAJC14	0.0434441994
RAB20	0.155587726
RDH5	0.345027341
KIF16B	0.39011738700000004
C5orf34	0.00937078553
IRAG1	0.685336742
TDRD6	0.136481937
BMPR1B	0.230022246
SLC16A4	0.045754271299999996
HHIPL1	0.165602134
LMO2	0.153814295
TTC28	0.6084756689999999
PTGES	0.723243345
TRDC	0.41977008600000004
TP53I3	1.53846509e-08
SLC13A4	1.2808155899999999e-06
TMPRSS12	0.00497504193
HMMR	0.181091072
COA1	0.331799629
LPIN1	0.0828665901
AASDHPPT	0.009164379490000001
FGF22	0.7634760270000001
GTF2A1L	0.297370645
SDHAF1	0.730171342
SNORD104	5.01899536e-05
TMEM86A	0.141779831
BSPRY	0.019270620800000002
DCAF5	0.027543626
ALKBH5	0.0534481371
C1D	0.0007904457000000001
SAMM50	0.409198647
IL27	0.582054321
RGPD8	0.30747497100000004
RASAL1	0.247721551
CD58	0.08211293559999999
DAOA-AS1	0.0918161693
NDUFB5	0.481447795
OR51F1	0.201155864
PON3	0.6019275620000001
GAS7	0.061696655700000005
RANGAP1	0.19893627
TOP3B	0.0996077239
IRX2	0.35620607
EPB41L4A	0.563605079
ARHGEF40	0.0660936662
SHLD1	0.351278689
SLC38A6	0.17158236300000002
SYMPK	3.08064202e-06
ZNF675	0.636219721
HTRA4	0.012575280900000001
REXO1	0.11347531599999999
ERICH2	0.00153839115
CHTF18	0.000889493906
MIR21	0.206326565
MKI67	0.6362600270000001
SLC35B1	0.0212478177
GAL3ST1	0.00069897073
SNORD99	0.680332888
ZNRF2P1	0.0312645483
MFAP5	0.0764503101
HES5	0.0836288342
LARS2	0.628955085
INCENP	0.507462581
C3orf20	0.540240209
NDN	0.0932828413
ATP6V1G1	0.44282392299999995
TMTC2	0.0061672035
SLC35C2	0.103935291
HMGXB4	0.000915883943
GATD1	0.190127778
NCRUPAR	0.81286039
LINC02910	0.562760136
TEX12	0.62605739
JPH3	0.170171789
ALPK3	7.00061965e-07
RGS11	0.012244183
DNAH2	3.3587737400000004e-06
CLEC18C	1.6054024099999998e-06
ITGB4	0.058809300599999996
SNORD115-37	0.17037502100000002
PAPOLB	0.226892502
PARP3	0.0469954016
SAP130	0.07738276
CDC40	0.705530888
CDC14A	0.0154748363
EPC1	0.006091997589999999
LITAF	0.0008960958779999999
PADI6	0.0377433887
SNX1	0.580085194
PSG10P	0.00401284055
NR1D2	0.19330890899999997
TPRA1	0.0328260423
MCHR1	0.0422373977
SLPI	0.157791268
OR1J1	0.42622339299999995
ANKRD1	0.009934111459999999
KHDRBS1	0.000321727224
TBL1XR1	0.104567063
OR52N4	0.203269495
DEFB133	0.00572746762
WDR91	0.0272783203
WIPF2	0.204895131
MAN1A1	0.044740205199999994
AP5M1	0.6732055159999999
PTRH2	0.417160939
MIR5702	0.008350452590000002
MCRIP2	1.22383215e-11
A1BG	0.09584321289999999
LRRC49	0.11708784800000001
USP8	4.88466078e-07
MIR129-1	0.224239355
ITPKA	1.8447655600000001e-09
OR8D1	0.0758663506
PRDX2	0.0221340566
TMCO3	0.0143468878
MTMR3	0.0659355293
MIR1281	0.135579447
DCTN1-AS1	0.00127495101
KLK9	0.7442682290000001
NETO2	0.843437416
MCTP2	0.072210202
COCH	0.085801592
PNPLA7	0.0700433334
PAQR5	0.405000239
WNT10A	0.0166434978
AMZ2	1.47979184e-10
DYNC1LI2	0.127005413
HEPACAM	0.255050543
MIR3943	0.419132006
NSRP1	0.000369268326
SLFN14	0.9521045090000001
RAD51-AS1	0.406660048
TMEM222	0.0394962798
KIF18A	0.0018067456699999997
TMEM9B-AS1	0.0030915329200000004
NAA38	9.52864175e-08
RSRP1	9.89220032e-05
TIAM2	3.0903425399999996e-06
TMEM181	0.00594798959
SLC25A33	0.0972151172
KIN	0.0706260928
SEC31B	0.289915417
SRD5A3-AS1	4.08490185e-06
UIMC1	7.93010768e-10
MIR3074	4.39801843e-08
ZNF428	4.5100165600000003e-07
GSTM1	0.265325648
LRRC2-AS1	0.18129514
SENP7	0.0226442883
CERCAM	0.408372864
MIR5188	0.00948685229
MMP1	0.094053623
ADRB2	0.838308907
MIR148B	0.47492957700000005
MIR4668	0.0013616331
PTPN18	0.891493483
RECQL5	0.0593972647
TAF5	0.15967964099999998
C16orf90	0.0107004318
GPR132	0.604187826
DUSP8	0.055853525599999995
LINC00907	0.358288228
CCDC124	7.41267267e-05
NAALADL1	1.0357697400000001e-07
NPAP1	0.23602883800000002
SLC10A6	0.019305628000000002
HDAC2	0.788060587
LYL1	0.0299835048
COX7A2	2.1259945899999997e-05
DNM1P46	0.007993819880000001
METTL9	0.480629665
POLN	3.63524355e-09
PHLPP1	0.38290442399999997
FHIP2B	0.348520716
FAM86C1P	0.015166871699999999
C1orf50	0.202262893
OSBPL10-AS1	0.0790703624
CTHRC1	0.0727841522
SMARCAL1	0.122731412
CMTM2	0.008791631729999999
DYRK1B	0.31203519
RASSF10	0.036512058300000004
DFFA	0.11696694699999999
GDPD3	1.0107592300000001e-05
LRIG3	0.0107512272
PRSS41	0.0332067963
TLN2	0.00018470885399999998
SERBP1	0.20481605
SYCE1	0.5162614010000001
