## Supplementary material for "FISHNET: A Network-based Tool for Analyzing Gene-level P-values to Identify Significant Genes Missed by Standard Methods": 10D.csv

Genes	p_vals
BRD3OS	0.260729652
PTCH2	0.707358857
ASNS	0.306061398
TTLL9	0.393482979
AKR1D1	0.811665931
LINC00839	0.958600263
USP41P	0.0907351101
CNNM4	0.6427663029999999
NFE2L2	0.8490996
C22orf42	0.671485538
SNORD36B	0.655503131
OSTF1	0.22884839199999998
LINC00910	0.0185696009
RHOF	0.790203381
SNORD114-9	0.878272319
CDC27	0.40021875100000004
RER1	0.77792274
FGF3	0.8276507670000001
TMEM94	0.0344424407
OR51F2	0.14734177199999998
SMARCA5	0.905778966
TIAL1	0.126899989
SMOC1	0.016034103799999998
ARIH2	0.182519553
DGKE	0.695809931
SNORA10	0.00404750814
TIMP3	0.18990528399999998
TRABD2B	0.8495039879999999
UTP11	0.426520978
PUF60	0.7082106090000001
WDR20	0.407380191
FAM153B	0.563174959
TUSC3	0.619493174
ARMC9	0.518872595
PPFIA3	0.693000904
ASAP2	0.646531084
TNNC2	0.6829897290000001
MAPK3	0.455449603
FAM222B	0.275083216
ITGAD	0.019289853200000002
OR10G3	0.279765421
HDLBP	0.400136806
CCT6A	0.62453503
SNORA70E	0.0704544655
BCAS4	0.9650376159999999
CLDN23	0.7164172959999999
SLC23A3	0.618274523
RCBTB2	0.691119707
TAOK3	0.837026734
MFSD12	0.542781188
SLC25A2	0.260673404
DPP3	0.0840333642
RPL23AP82	0.34828031
ROBO3	0.8240404859999999
PDAP1	0.287054994
IFT46	0.307774272
GAB1	0.8733916909999999
TRMT10B	0.5301652339999999
AK8	0.230899293
FEZ2	0.043479102400000004
MEPCE	0.276258166
ALS2	0.23517538699999999
MIR4253	0.7210414359999999
WDR38	0.545794609
FGF18	0.562339648
VPS51	0.18795218
IGLL1	0.147461705
TM2D1	0.752811346
DCAF4L1	0.7816380009999999
PPP1R37	0.03602059999999999
ZFAND2A	0.134622328
PXT1	0.176532412
MFN1	0.14180099599999998
PSMC6	0.186318685
SPATA19	0.164807604
USP5	0.124928079
SH2D5	0.38077080700000004
CBY1	0.170710833
LINC00615	0.645548728
ABCG1	0.308019307
FSBP	0.291118857
ADAMTSL2	0.35240414700000006
EGFR-AS1	0.0817643633
ZNF799	0.572627731
DENR	0.47347506100000003
CISH	0.235486038
PRM1	0.8350228340000001
ZNF18	0.5807470570000001
SPATC1	0.770372992
ABCB8	0.9205647570000001
CHKB-DT	0.30211137
KCTD18	0.714227671
CPN1	0.43881725299999996
MARCHF10	0.305142191
RASL12	0.12024648
BTG4	0.336012651
MIR1292	0.604582766
ZNF425	0.28841099
TMEM145	0.709786123
TEX14	0.623541656
ACOD1	0.022243835400000002
MIR30B	0.02072786
RBM5	0.185680672
MIR376B	0.873411653
NANP	0.547791891
CCNE1	0.0683966224
KMT2D	0.029998987400000003
OR5H2	0.140856343
MOB1A	0.946602787
MFSD6L	0.610215634
MTG2	0.10711886300000001
PLPP5	0.542937556
DNAJA4	0.0305808877
CARNMT1	0.173987649
MRPL58	0.550561228
PCGF3	0.46205467200000006
LINC01216	0.5522268220000001
GPR151	0.184491093
MACC1-AS1	0.9265313709999999
MUC5AC	0.758119524
PRTG	0.36683446
RNY4	0.750819817
SNAR-E	0.141264591
CRELD1	0.062254406500000005
EIF4E1B	0.8975987040000001
DECR2	0.08638387289999999
MIR31	0.0857852311
RPSA	0.0203250282
ZSCAN29	0.728394093
CAMSAP1	0.64808561
ORM1	0.10648843300000001
CFL2	0.410220174
KRT12	0.44353393799999996
PDCD6IP	0.209150243
VWDE	0.38092065399999997
LARP4	0.19810312100000002
FLI1	0.157239291
SPATC1L	0.8916770940000001
RRAS	0.355703375
TMEM43	0.318352493
AIRIM	0.70899756
GDA	0.320700642
LOC100506474	0.180548337
R3HDM2	0.160738577
GPR33	0.924843987
FSTL4	0.112636415
HBBP1	0.165079547
KRTAP9-3	0.29359291
LSP1P3	0.787644272
SHOC2	0.453292388
VGLL2	0.294532031
DPYD-AS1	0.6103868179999999
SNX5	0.5867444820000001
KCNIP1	0.903862002
TM9SF1	0.8070975029999999
KLK6	0.131103401
C1orf185	0.40546552
CLPSL1	0.696980995
CEP15	0.00166142935
RASSF1	0.008394663370000001
TRIP4	0.00134471794
LINC00705	0.769518686
NDUFAF4	0.982028393
RPS17	0.720383397
GMPR2	0.505351113
MYOZ2	0.242840534
NAP1L1	0.292255191
SLC5A10	0.274121278
MIR4288	0.9341508829999999
C5orf60	0.22711539100000003
CLPSL2	0.6670750360000001
FUT7	0.653233418
EEF1E1-BLOC1S5	0.872406603
HECTD2	0.053122808099999995
AK3	0.012137541799999998
KRTAP1-1	0.822189568
LOC339975	0.322744397
MIR4490	0.71188929
IL21R	0.597457504
VCP	0.873459027
HMGCS2	0.7361733340000001
RPS16P5	0.0749906986
METTL17	0.858096575
PTGFR	0.46087628
EIF2S2	0.760865114
LOC100505978	0.18131948399999998
EMP3	0.653081448
ACCSL	0.199550825
LOC100506472	0.80469589
GPR45	0.6102735570000001
ITGB6	0.250702777
CPB1	0.675166362
ART1	0.601490916
CYS1	0.08538532210000001
CTSZ	0.73660711
AP2B1	0.0766944757
HEY1	0.584560768
KCTD11	0.48532122299999997
LOC100289230	0.147055315
FAM219B	0.433242878
GK5	0.261309927
IGDCC3	0.442154776
RTN4IP1	0.9870937479999999
SNORD115-45	0.11674028
CHEK2	0.7197452740000001
SEZ6L2	0.490799549
SFTPB	0.866269767
UGT3A2	0.749722435
TNNT3	0.864896333
PAMR1	0.5901044329999999
MIR5047	0.44452662
MIR563	0.649412375
VSTM2L	0.396931845
DDHD2	0.567614896
DMAP1	0.11079273099999999
ZRSR2P1	0.8150512209999999
CABYR	0.846557324
FREM1	0.887328661
SLC43A1	0.0651121697
DDX21	0.0571538479
MIR103A1	0.328063244
CD27	0.161032274
OR5B3	0.811360766
ACAD8	0.462705373
MBLAC2	0.5205148589999999
MIR4795	0.50745713
METAP2	0.351403997
NXF1	0.119661789
OR2F2	0.303026935
PIGL	0.602397305
ATG16L1	0.833456455
ADD3	0.619738927
BPIFB6	0.23437362899999997
C14orf132	0.9339804540000001
GATD1-DT	0.5586935239999999
PSMD8	0.884658662
TIE1	0.60980343
CDCP1	0.49367375799999996
TOMM7	0.7309220259999999
ZNF257	0.395186495
ANK2	0.818717245
MIR3152	0.574350544
SPATA7	0.0843068906
TMEM50B	0.250215399
SNORD88B	0.24134658399999998
VDAC2	0.177075205
ARMC3	0.668715386
MIR548AA2	0.36006627
CYP19A1	0.709855135
PABPC1P2	0.804582528
MCEE	0.629293552
RCC1	0.287635508
LYZ	0.80249233
FGG	0.763284576
MRGPRG	0.790554888
OR6S1	0.661857303
DCUN1D3	0.58752406
HOTTIP	0.10076776400000001
RERG	0.235492722
WFDC12	0.0268210714
CAMKK1	0.8617069140000001
CD59	0.509024614
API5	0.513373866
CLDN16	0.377524298
COMMD1	0.172917695
BOLL	0.313921809
ARRDC3-AS1	0.812586749
KIAA1586	0.014337636899999999
TNFRSF6B	0.540309733
SLC9A7P1	0.9535531629999999
MSMO1	0.5368983589999999
RP9P	0.0409753531
MIR873	0.20033289199999998
C1orf141	0.887200105
HEATR4	0.40855062700000006
SMIM5	0.8056589
C18orf21	0.32304468
MIR3194	0.309098711
PAIP2	0.516768926
OSGIN2	0.585335481
LRRTM2	0.6684153660000001
OR51A4	0.49049593
SOS1	0.529135375
RPS16	0.668830842
LRP11	0.596656108
GPC5-AS1	0.8200006129999999
POLR2E	0.24115998800000002
CRYGA	0.33823650200000005
CCDC63	0.75566956
TBCCD1	0.502141199
CLRN2	0.886443715
FAM225A	0.0730374987
TRAF3IP2	0.5841858320000001
PHTF2	0.00052325911
TMEM101	0.581465809
CLEC5A	0.970445318
ZRANB2	0.708467555
TMIGD2	0.523034297
TXLNB	0.507726039
SPAG5-AS1	0.233157745
ZBED5-AS1	0.40323763700000004
SPATA31D1	0.405669461
TMED11P	0.77330299
MIR1234	0.534755792
EFL1	0.6228768929999999
LINC00941	0.9780193859999999
GINS3	0.106069723
ARNT2	0.687157224
MUC20	0.532475935
NEK9	0.429841278
C19orf53	0.655619481
TRIML2	0.400035766
DAND5	0.307226222
CD69	0.268559268
MTHFD1	0.0797581151
SOX8	0.24443977600000003
TESK2	0.774676895
ZFP64	0.11270100599999999
EEF1E1	0.7914489109999999
FXYD4	0.7909741690000001
LOC100506639	0.18215178199999998
EVI5	0.0845069108
INO80D	0.636014294
MAP3K1	0.309143292
MRPS15	0.5435483529999999
MTHFD2	0.5912673039999999
TRIB2	0.894589292
SNORD73A	0.116046725
AJAP1	0.639864112
LINC02898	0.993253927
MIR4312	0.036674793500000004
GMNN	0.40682428200000004
SLC12A2	0.24059904699999998
GJD4	0.96635989
SECISBP2	0.36385803200000005
BIRC2	0.35247670000000003
RNLS	0.297635714
HOOK3	0.126220144
SNORD114-19	0.879930867
STPG2-AS1	0.47303689200000004
SCARNA27	0.7189212490000001
POC1A	0.6685082170000001
CAMP	0.151174436
LRRC25	0.10515999999999999
LTC4S	0.577284779
MYO1B	0.9871363790000001
MIR3689A	0.868348186
DGKA	0.0931436434
MRPL30	0.40909055299999997
MMRN1	0.614942604
CCNY	0.6751431
INSL3	0.451145554
TGIF1	0.15031318300000002
HRH4	0.0126871579
DDX54	0.15293432699999998
ACOT4	0.527099823
TRAV12-1	0.0262051752
PCNX3	0.206697961
FOXP4	0.6963503440000001
MAJIN	0.20072345800000002
SNORD10	0.11574535
CCL20	0.715805037
DSG1	0.306232128
XAF1	0.21925112
CACNG1	0.880853531
NSMCE3	0.8340321690000001
DBX2	0.00939523026
TOP3A	0.293586392
SLC2A3	0.558517721
FOXA3	0.44832199799999994
FGD6	0.657597591
TRIM61	0.924682048
MIR103A2	0.755876855
NGEF	0.838150216
NUDCD3	0.08462569
LINC00317	0.165375084
GLB1L3	0.2785289
CTTNBP2	0.519421523
CDKL2	0.408147285
RPE65	0.09039270279999999
HYAL4	0.81129807
FAM227A	0.156392595
TRPV5	0.51568844
LAMB2	0.184093633
PCDHA7	0.8539953440000001
RAB11FIP5	0.49001358799999994
SNORD115-7	0.90264593
NDUFAF8	0.49666291799999995
LINC00052	0.424480219
SNORD42A	0.19540715399999997
CCT5	0.228181926
SYDE1	0.0234065065
NOL9	0.0415731932
GBGT1	0.0604101897
GRM6	0.37672676899999996
CYB561	0.99013443
SH2B2	0.791879605
LDLRAD2	0.661385644
SCLT1	0.926079193
ZNF598	0.508588481
MYH8	0.62458815
NEK8	0.22378942100000002
PI4KAP2	0.56441446
CARD17P	0.690385189
PRR29	0.0657943468
ZMAT2	0.822495877
CTF1	0.06584087
PSMD6-AS2	0.207166815
MYLK3	0.30778346300000003
FOXE1	0.182502253
KRTAP5-10	0.37362918100000003
MT1H	0.499093236
KERA	0.984487872
LINC02693	0.496900354
NEDD4	0.135526185
OXNAD1	0.949415371
TRAFD1	0.872458319
LIFR	0.986667732
CASS4	0.9040448659999999
CIAO2A	0.0333517885
NSMCE2	0.52215245
LCP2	0.6913132209999999
PLA2G2C	0.154057437
FIS1	0.7192926190000001
IL2RA	0.489066968
TAS2R4	0.622955171
RNF186	0.578274933
VPS39	0.722210115
QTRT2	0.603996175
LEMD3	0.48532667700000004
FAM149A	0.806849039
MIR219B	0.575683072
ECPAS	0.54250993
CCN3	0.0424765069
IFNL4	0.13273717699999998
CST13P	0.22277535
IQGAP2	0.261515369
SAP30L	0.055198014299999994
THSD1	0.254067143
GALNT11	0.0740891488
TNFAIP8	0.952388592
UBR4	0.7161208370000001
SEC23A	0.547555074
MIR125B1	0.053189152999999996
PI3	0.0626948075
ZNF718	0.180532301
MIMT1	0.496255336
MIR3908	0.657484666
TRAF6	0.154015991
USP30	0.776440447
CTR9	0.617067203
C4orf46	0.7473855220000001
ZNF697	0.567574743
ZFAND1	0.278709325
C1QTNF1	0.0421073393
CMTM3	0.190301387
ARL13B	0.627007573
TFAP2D	0.318012738
DDX47	0.260335401
HS3ST6	0.00012130284900000001
NPW	0.40553041799999995
SPPL2A	0.09925364460000001
BAP1	0.0506138911
MIR34B	0.231097833
IL18R1	0.2041733
LATS2	0.774603659
LGI3	0.7982857309999999
MIR4318	0.390636365
MRGPRX4	0.310419224
MLPH	0.6779601740000001
SCRN3	0.524077759
CPQ	0.847444596
RAB36	0.36677143100000004
MIR187	0.170812512
DRG2	0.151178534
PRDM6	0.624423704
HAGLR	0.0820028379
MIR549A	0.832548055
CYP2W1	0.0651986092
MIR185	0.488686761
NUDT14	0.5010623129999999
FOCAD	0.381822159
RTP4	0.24446026699999998
ATP6V0A1	0.21902608199999998
C9orf85	0.225395115
MIR153-2	0.901657072
AGPAT2	0.772954629
SNORA41	0.48645668200000003
CBR1	0.40348895
VTRNA1-2	0.8545129570000001
ALOX12	0.202185153
L3MBTL2	0.177438829
NIF3L1	0.353605455
RFK	0.354770119
RRAGC	0.546885356
RNF103-CHMP3	0.744070647
MIR4763	0.720914133
LSM14A	0.121433636
TEAD4	0.916072882
BAZ2A	0.09456073460000002
DZANK1	0.274372795
MIR369	0.799508977
RLN1	0.383082572
SCAP	0.388200045
PURB	0.478831028
IMMP1L	0.501974989
ZNF441	0.41154617
SNORD25	0.11529057300000001
ADIPOR2	0.389486779
CCL8	0.503008298
CGNL1	0.743794748
MIR218-1	0.0190309733
MIR409	0.799508977
CSRP3	0.18290508600000002
KAT2B	0.10737282699999999
MIR3199-2	0.156922587
PAK1	0.723636653
OR4K15	0.0377592975
MRPL19	0.6933573409999999
REG1A	0.407918923
LRRC4B	0.9942920670000001
PLXNB1	0.48118338
TFCP2L1	0.7341787940000001
JARID2	0.916461958
FBXO38	0.20692417800000001
KLC2	0.5817854729999999
OVOL2	0.8651291240000001
CACNB3	0.021177477400000002
C12orf50	0.859036673
STRN	0.707764508
SMOC2	0.154077819
VHL	0.533472528
MIR3652	0.459976403
OR56A5	0.8522517759999999
TRAV38-2DV8	0.749001019
ZBTB10	0.016000520900000002
KRTAP19-7	0.554057308
BNIP3	0.0931694249
PCDHGA7	0.454989741
ZNF483	0.182804932
SNORA71B	0.479671862
SLC27A2	0.5026846220000001
LGSN	0.557503495
DNAJC5	0.44510397399999996
ZCCHC3	0.596409383
EGR2	0.129680451
IFNB1	0.5293166810000001
SMIM1	0.868104616
EXOSC3	0.45520962
PTAR1	0.616825196
CMTM4	0.0815326366
LILRB1	0.7644257609999999
ISL1	0.063864653
MIR4493	0.794488518
CRISPLD1	0.384673389
TGM4	0.6017269820000001
CTRB2	0.7849079959999999
MBL1P	0.37768824799999995
MIR3610	0.560875685
RGMA	0.86971638
TDRD1	0.730101647
MIR643	0.667502964
PDSS2	0.0711303841
TIMP2	0.21737448399999998
TRIM45	0.25132498600000003
LDAH	0.18103307899999999
ZNF16	0.585643602
C1orf162	0.939120498
PLEKHG4B	0.909702245
SLCO2B1	0.9621691179999999
LOC100287010	0.714886025
SRC	0.0839003915
SYDE2	0.0733637601
SPATA3	0.6882839540000001
SALL3	0.275614193
FGD2	0.231691715
PCDHGA9	0.484319665
PRM2	0.852802055
IL10RA	0.655985533
GAS1	0.822776754
BMAL1	0.14045090400000002
MLH3	0.463529756
DLGAP1-AS5	0.212914253
NDUFAB1	0.8216523259999999
SCNN1G	0.647086905
LY6D	0.417043166
ZNF556	0.51339501
PANK1	0.00256991351
CLCNKA	0.576788081
FIGNL2	0.0963076391
IRAK3	0.8437964240000001
C6orf118	0.429306195
CST1	0.546080274
TRIM38	0.642307755
SHPRH	0.0884190807
OVOL3	0.553589895
SPON2	0.662705556
OR6A2	0.26824518199999997
PPCDC	0.760397798
S1PR4	0.29344980800000003
LGALS14	0.839108448
ZNF34	0.408512042
DUSP16	0.184601123
LRRC37A5P	0.178233114
TLN1	0.08916375970000001
MIR4645	0.67153479
NCMAP	0.290449044
DOCK8	0.706883452
MIR4673	0.349665176
MIR200B	0.581244568
MYH4	0.511176245
PAQR3	0.87059045
RNASE8	0.43427329200000003
SGMS1	0.056269049
UFM1	0.224550632
MEIS3	0.971673329
KIF25	0.45332621799999995
MIR5579	0.291850682
MMP16	0.6898314529999999
UAP1L1	0.582469508
HMGN2P46	0.866049682
MIR30C1	0.8397230059999999
LINC00158	0.6640121170000001
SRRD	0.393251946
RASEF	0.24919393
VPS13A	0.259027526
LINC00339	0.0336862267
SCRN2	0.865760139
GNL2	0.956416515
FENDRR	0.85160638
LINC00930	0.68721622
SNORA74B	0.670299482
TPGS2	0.146781846
MIR100HG	0.293348409
LINC00446	0.000296734116
PRKCD	0.45903635
DNMBP	0.38233674700000003
KRTAP6-2	0.653392437
MIR33A	0.54927536
MIR3606	0.6328535679999999
OXA1L	0.7792567859999999
CABP5	0.528785787
SGCE	0.11246290099999999
SNUPN	0.278720119
NOTO	0.5361584389999999
ERGIC3	0.0590780638
CCDC6	0.989361487
MIR149	0.0207780714
NUBPL	0.661466118
FN1	0.47964822
SNORD41	0.416797559
SYT4	0.505320008
LINC00663	0.96765674
ERAP1	0.249296532
F13A1	0.410087406
HHLA1	0.07880965549999999
GPR37	0.668561564
ERVMER34-1	0.257321527
IFRD2	0.0045316542100000004
SRPRA	0.598784093
PPBP	0.418535217
KRT33A	0.353175415
KRTAP11-1	0.243254955
NBAS	0.915430113
BAIAP2-DT	0.39223355600000004
UEVLD	0.331845999
GRIN2B	0.784783125
SMIM11	0.7506144459999999
BEND6	0.0140081054
LYZL1	0.0143523728
RNF103	0.742772957
MIDEAS	0.578699173
ADAM22	0.33189491
TAS2R14	0.911087561
CCDC85C	0.752277192
MIR5580	0.257485198
ENPEP	0.573741761
CCDC68	0.20442512300000001
CASKIN2	0.0272397293
GZMK	0.357411191
FHIP1B	0.40314139
PCDH9-AS2	0.358981238
RPA3	0.806318256
HNRNPA3P1	0.590771412
C2CD3	0.636907852
OR13C4	0.420685491
TSHZ2	0.011706519399999999
BCKDK	0.015126319499999999
SLC35G1	0.727535934
RAD52	0.5456500320000001
ELOA	0.6360530329999999
IPW	0.9441904409999999
NELFCD	0.7689928779999999
COBL	0.41070982
THAP10	0.558559849
FGFRL1	0.37369995100000003
FAM13C	0.48730214299999997
LSM4	0.040990166
BCAR4	0.117777836
KPNA5	0.384664493
LTF	0.495435904
MS4A3	0.735555519
NT5C	0.46981602299999997
FICD	0.461433614
LINC02603	0.52726831
NEK3	0.6333841610000001
PDPN	0.74294426
ARHGAP12	0.187585738
NKX2-1	0.17011476399999997
BICRAL	0.17396668399999998
TBC1D31	0.012154178
LGALS13	0.253769309
CCDC112	0.36323269799999996
LOC283683	0.0444911147
MIR520H	0.20331636
FGA	0.780729951
FKBP14	0.0876754565
UBE2H	0.619380109
TRIM44	0.342745103
CWC15	0.48937424799999996
AMPD1	0.657708615
FFAR4	0.799640065
MIR3609	0.35310868
ZNF229	0.0965830123
ZPLD1	0.756539684
BCAS3	0.269893985
PDCL3P4	0.276658628
METTL15	0.405939795
MT4	0.877852903
RGPD4	0.031012942
H2AZ1	0.6623099370000001
MIR770	0.331376954
DEFA8P	0.0233123197
INPP5D	0.439228624
F3	0.157270692
ZNF844	0.940891868
GSTM2P1	0.930051968
DNAAF1	0.298933338
THUMPD3-AS1	0.5921433110000001
SDR42E1	0.7595483940000001
SDAD1	0.84408801
MIR4508	0.600750915
PPP1R14C	0.639676061
TRIM2	0.971559095
FOXN3	0.06767455650000001
MUTYH	0.7778574140000001
ABCB6	0.800819678
FRA10AC1	0.22526794100000003
ZNF140	0.699464153
PCSK2	0.470959516
DNAJC1	0.0188339223
MIR5581	0.992632348
GNRHR	0.571243343
HSPB6	0.530357968
ROGDI	0.30295190899999996
SPMIP8	0.645541912
SCPEP1	0.87966269
MIR519C	0.328351389
ADAMTS5	0.655174299
VEPH1	0.0169168778
ABCD1	0.7325488929999999
PDILT	0.0112478598
TBC1D9B	0.7183744790000001
TMEM231	0.280110093
OR9G4	0.599561152
OIT3	0.809349203
SEC24C	0.378263245
TDRD9	0.7006592620000001
KLHDC1	0.669703401
CPT1C	0.61243322
CCDC102B	0.006406346529999999
ABHD14A-ACY1	0.599311547
EPPK1	0.9233104259999999
FKBP9	0.305380008
MIR935	0.9573579259999999
TUSC1	0.10474264400000001
RNU11	0.291182455
OGFOD2	0.156213154
IL10RB-DT	0.508695911
DPH6	0.48693486399999997
PIBF1	0.185688508
SLC22A13	0.05731168440000001
ETS2	0.9319319970000001
IGFL4	0.113130469
MIR4534	0.535198062
SKIC8	0.0486716824
CXADR	0.527221996
CAPN5	0.747366283
CLUAP1	0.9246166029999999
CIMIP2C	0.020910167099999998
DTD2	0.875360507
LOC100507053	0.921080782
LINC00593	0.0300937802
CEP19	0.704064978
CA2	0.658893345
FGD3	0.440606819
GRHPR	0.666623137
NOTUM	0.8272338309999999
SEC24B	0.23461111
HPGDS	0.603109609
ADO	0.115347956
NDUFB2	0.9154911659999999
PDE3B	0.081200076
EGF	0.393589655
TSPAN14	0.297817753
MYDGF	0.430133871
MIR4281	0.975438714
ERICH6B	0.298272778
FRRS1	0.294590678
ZNF444	0.350005808
CFAP77	0.616071904
LTN1	0.40957447799999996
ISOC1	0.31475073600000003
MLLT10	0.013148454399999999
PPP3CA	0.0725685724
KMT5C	0.618262589
SV2C	0.65184916
GPATCH3	0.5787392020000001
ZMYM4	0.691616716
SLC31A2	0.09697637279999999
SLCO3A1	0.807945957
OR51L1	0.162076362
ARFGEF1	0.169621496
MIR548AN	0.540471909
LINC01621	0.93822324
ZNF19	0.7019264540000001
NREP	0.6802858420000001
GRXCR2	0.763167265
WDFY3-AS2	0.499695732
CCDC32	0.120229239
NRDC	0.74086297
HSF2	0.724811687
ZNF395	0.378370405
NTN3	0.37428630799999996
MIR4520-1	0.635513251
MROH8	0.401539965
G6PC1	0.36871196799999995
TMEM167B	0.7264403779999999
THUMPD1	0.577452937
NAGK	0.36518872799999996
EDNRA	0.981082281
NCBP3	0.9078308390000001
GLI2	0.794747068
SCEL	0.66781889
PDLIM7	0.36535246200000004
PIGG	0.8005009120000001
SPMAP1	0.197216224
MIR335	0.0299108336
SNRPB2	0.865208007
LINC00348	0.557752106
LASP1NB	0.9268243909999999
ILVBL	0.0335115755
FPGT-TNNI3K	0.31331046100000004
FBXL3	0.00234492587
TUNAR	0.513046766
RPLP0	0.27315066
CPNE7	0.431783566
KRT26	0.657527906
GDF10	0.830000693
KYAT1	0.8052517440000001
FLJ38576	0.568109361
LINC00475	0.448074446
SPICE1	0.541390145
TCEA3	0.820978598
ENTPD6	0.56903262
SPATA25	0.875786796
RPL13A	0.532981931
SNORD29	0.130749469
HSP90AB1	0.339908716
KRTDAP	0.579947578
GLMN	0.0927524688
PSME2	0.9824249009999999
REDIC1	0.91168125
SPAG1	0.797717131
FAM78A	0.137537736
CAMSAP3	0.46798336799999996
MELTF	0.359290586
MIR659	0.7926339840000001
MIR4313	0.56403948
PAPSS2	0.044538086
PARP14	0.585560861
ISL2	0.220388849
PLA2G4E	0.944022995
CENPN	0.31468432399999996
IFIT2	0.146021114
PLEKHH1	0.16304554699999999
SAA1	0.256930363
ACSL3	0.577123854
NHERF2	0.357847841
FAM99A	0.665739314
EPHX3	0.39190731100000004
NCBP1	0.702322269
MPHOSPH6	0.08903956060000001
DPH1	0.454447702
TMEM207	0.24976670199999998
KIFBP	0.0723331164
KRTAP10-2	0.668337946
PCDHA6	0.8546273040000001
SYCP2L	0.655637237
ZNF439	0.6327730420000001
SPATA31D3	0.301921928
MIR3666	0.9510346540000001
AP2M1	0.6637596729999999
CC2D2B	0.463634575
FOXN1	0.461890096
IKZF2	0.48316868
PARVG	0.202765093
CHURC1-FNTB	0.12223079099999999
TRMT13	0.905318133
NFRKB	0.7212975079999999
CCNL1	0.00355919777
RAD21-AS1	0.5669666210000001
NDUFAF2	0.27274909399999997
NOCT	0.49588035399999997
NPIPB15	0.44266188
TUBA3C	0.743079672
SLC16A9	0.504502303
RNASEH2C	0.47360346799999997
SCARA3	0.033698312700000004
PMEPA1	0.358569174
PI15	0.258700359
CNDP2	0.706968837
FZD2	0.549604665
LINC00652	0.882722757
TFF2	0.700804932
PTOV1-AS1	0.435947345
PDGFD	0.993178288
STOML2	0.807021992
PRAMEF1	0.490671808
DR1	0.306618865
OSCP1	0.475166892
TMEM143	0.732467023
HSPA4L	0.46930023299999996
VESTAR	0.422759205
MIR192	0.239545342
TRAPPC12	0.837623621
MAP1A	0.769676677
POU5F1B	0.601261205
RPPH1	0.7043208940000001
VSX2	0.7636076070000001
CABLES2	0.133757716
CYP4F8	0.188823918
PPP3CC	0.559159547
BEND4	0.257286996
MIR5680	0.52153903
PSMG2	0.46734167299999996
ABHD3	0.35101578
ERGIC1	0.38447629299999997
ATP8A1	0.8598413859999999
RASGRF1	0.495645957
MRPL23	0.339068538
ARMC1	0.628645522
DLX2	0.959441606
CLDN15	0.696303676
ALOXE3	0.08970715060000001
MIA	0.655580423
PPP4C	0.35215604899999997
SCARNA21	0.616090385
DRC7	0.7895738809999999
HAUS5	0.716167298
MIR577	0.118509862
C8orf76	0.0245007387
MIR610	0.33589531200000006
MTFR2	0.624961676
PHACTR3	0.19732153600000002
SLC4A3	0.5908738920000001
CRYBG2	0.0195460935
KRT24	0.397115745
CCN1	0.119642228
KLHL30	0.157803693
LINC00550	0.13947288
HAND2	0.117356494
OR8S1	0.8339367390000001
SERPINI2	0.5677759170000001
REST	0.81535202
ZFP90	0.949321194
MRPL39	0.556137772
UPK1A-AS1	0.824776035
LOC730668	0.911259325
GABRB2	0.6389323339999999
LOC728024	0.135761928
RABGGTB	0.0815656279
TCTN1	0.160151868
ZNF44	0.39432877899999996
GSTO2	0.547834765
RIDA	0.792814329
SLC18A3	0.679914407
CTAGE10P	0.275622615
HMSD	0.811472385
CIMAP1B	0.294992219
REV3L	0.9437009609999999
PCSK6	0.516860654
ROPN1L	0.902491955
TOMM20L	0.34545928600000003
TTC9	0.197245618
ATN1	0.15626168
ZDHHC19	0.400745122
DRD4	0.263871433
EVC2	0.486885015
LINC00939	0.314014935
SFTPD	0.376372838
CNN1	0.407592756
CDC16	0.552539796
SNORD114-3	0.8419724059999999
TEAD2	0.9202758240000001
SNORD35A	0.5120680710000001
VSIR	0.775270949
CLDND1	0.339585242
RAPGEF1	0.6880308559999999
CPED1	0.527010523
CRACD	0.35131771100000003
FBXO36	0.131831106
IL17B	0.547646792
NR4A3	0.915781128
HGFAC	0.9486090779999999
CDK5	0.951600929
MIR34A	0.124546916
ATP6V0B	0.096218705
TUBGCP4	0.6963488440000001
RNF170	0.128227646
MIR658	0.809709335
MED13	0.813368787
LINC00558	0.398391062
H2AZ2	0.310331592
RSPH10B	0.493190959
WWTR1-AS1	0.320873209
HOXD13	0.127416521
MIR3198-1	0.645745393
MIR519D	0.193348882
RBM43	0.024992981
ACAD9	0.802336115
LINC00161	0.815880084
TNFSF8	0.540225787
APOL4	0.462146885
MIR941-1	0.481199227
PADI4	0.600841301
PTPRG-AS1	0.0017712139300000002
RAB1A	0.784367672
ROBO4	0.822799504
PCDHB11	0.765045795
ANKRD13B	0.575472023
SMPDL3B	0.0171258123
UGT2B28	0.69216122
PPP1R12C	0.7001202870000001
MICOS10-NBL1	0.00273940608
CDH10	0.23492994600000003
ATP5F1EP2	0.315845176
MED13L	0.114039777
TMC5	0.707239443
FECH	0.45782407399999997
PURG	0.611445358
TENT5B	0.78711413
DNAH6	0.769088496
MIR561	0.897631677
L2HGDH	0.8697268229999999
LOC647264	0.64357273
PPME1	0.534707629
MIR4326	0.404013522
YEATS2	0.18843763800000002
SULT1C2	0.9713295740000001
SIX4	0.6901420229999999
KRTAP10-6	0.6155073870000001
ANGPT4	0.0962703159
DHDH	0.500121805
CAMK2D	0.49036420799999997
CEP85	0.0169936384
MIR320D1	0.00252271056
TMEM128	0.233465912
LOC727751	0.765256603
MAP3K7	0.843228622
SAMD13	0.7028789390000001
EDAR	0.752813657
SLMAP	0.456171499
DNAAF5	0.256925771
ZNF276	0.658032437
WFDC5	0.022372274700000003
AGPAT3	0.8771367390000001
MIR381	0.8753728340000001
ZNF148	0.173893606
RHOBTB2	0.195607628
TIMMDC1	0.42290851
LACRT	0.5560791039999999
RMDN3	0.439197457
ELOVL4	0.9942591940000001
CREB3L1	0.626291306
MIR4634	0.27503390000000005
KRT2	0.18376768100000002
UROS	0.537381286
HS6ST1	0.226040712
LINC00707	0.370905924
TREM1	0.690017555
ANKRD42	0.636264601
FAM114A2	0.94709496
CSRNP3	0.372266145
MTHFSD	0.954258871
FIBP	0.163262451
TMEM144	0.384274051
PCDHGB1	0.454703779
LONRF2	0.8055545470000001
ATAD3A	0.780913803
PDHA2	0.5809068789999999
CCNYL1	0.733471215
PLEKHO2	0.295363796
ULK2	0.441423365
NR3C2	0.87982894
SEC24A	0.5448841289999999
CYB561D1	0.45397396100000004
ELOVL1	0.5164230710000001
C1orf52	0.268986047
PRKXP1	0.712472395
OR5AP2	0.574124385
SEL1L	0.926844309
SELENOI	0.797963037
UBL4B	0.564838659
GPX2	0.11609017199999999
NIPSNAP2	0.36794013799999997
ZFP28	0.933415366
PLPP7	0.16817874100000002
RPS8	0.486306485
DHX57	0.17888498100000003
MIR4523	0.390486647
PSG8	0.1494819
LOC389705	0.42754108700000004
MIR522	0.181231539
GIT1	0.598505146
IBTK	0.9535445659999999
LRRC57	0.199105754
NT5C1B-RDH14	0.16067469199999998
EIF4A2	0.822841583
TMED7	0.697878288
TBC1D22B	0.135348017
SEPTIN10	0.0821537687
AMZ2P1	0.750239457
RAMP2	0.12426237400000001
SARDH	0.86403962
PRDX6	0.8151543529999999
TAAR2	0.988040565
SH3BP5	0.0198188936
INSIG2	0.494545196
MIR4472-2	0.13317863800000002
OR5K3	0.538175246
RAB3GAP1	0.0378097814
TMEM160	0.327276533
THAP7-AS1	0.10759246300000001
HNRNPUL2-BSCL2	0.0152925729
KRTAP5-3	0.210032781
HAGH	0.000270944248
MIR4301	0.16769604400000002
CLEC4G	0.178000797
SLC2A11	0.580546644
COL15A1	0.40748812100000004
AKAP13	0.727341453
C15orf40	0.38070677799999997
RPL13P5	0.10548468
AP3S1	0.39914786799999996
MIR3691	0.10481350199999999
FZD1	0.861604158
MIR573	0.651619791
PDE6G	0.667351141
VSIG10	0.289914706
APEX1	0.334282775
MIR3684	0.507250205
DCBLD1	0.576944331
SOCS4	0.43063419299999994
NAV2-AS4	0.597658088
SLC49A4	0.6937902229999999
SWI5	0.0755432354
ACSBG1	0.033883524
KDM7A	0.46150673600000003
ALDH1A2	0.048717053899999994
OR52N1	0.531937612
SAMD12	0.254703253
WNT7A	0.0301402515
MSS51	0.41820622799999996
GAS2	0.366317131
SESN1	0.782721153
TRBV29-1	0.378930547
IL13	0.48445648700000005
FOXK2	0.289430404
B4GALNT1	0.1691394
CYTH3	0.838946695
PPARA	0.630216117
ZMYM2	0.691447695
CYP2G1P	0.37366891399999996
NEK1	0.219688909
TES	0.9625392190000001
SSUH2	0.63648586
SLC16A7	0.041789567400000005
ASPHD2	0.910508222
OR13D1	0.5465512
OR9G9	0.70760302
RPL29P2	0.8030812940000001
BAG2	0.0125413782
USP22	0.5909594970000001
SULT2B1	0.841374491
PEX10	0.8331536909999999
PLSCR5	0.997331546
CST7	0.206548943
RPS6KL1	0.9671400729999999
RAB19	0.637504824
BRSK1	0.42052357
KCTD19	0.5834866479999999
MIR1287	0.743757085
SCGB3A1	0.00588100128
ORAI2	0.667282478
ZNF587B	0.639753493
CLIP2	0.113004887
E2F1	0.09306053789999999
TRIM43B	0.706657491
TCL1B	0.1944015
POLE2	0.864610605
TSPO	0.147793716
MIR1276	0.25262601
COQ5	0.652457572
CBLN3	0.528758567
MTIF3	0.114586085
MTERF4	0.7480308059999999
VIPR1	0.318021701
PRICKLE2	0.349939171
CCNI	0.424753955
DPPA2P3	0.685068405
OR52L1	0.8535961609999999
TP53TG5	0.504944124
ZC3H14	0.171873658
OR2D3	0.347424532
ASCC1	0.6243237970000001
GFUS	0.266188704
MRPL54	0.565901112
MIR4682	0.415017735
LIPJ	0.24363093800000002
MZB1	0.32714809100000003
NRBP2	0.797512465
TEX21P	0.722578024
SSBP1	0.583867013
RNU6-16P	0.7762479999999999
PANK2	0.7665468540000001
OR1S2	0.746544416
SYNPO2	0.105536252
LMO3	0.042961148899999996
CDH23	0.8717745000000001
SNORD116-8	0.78652784
MIR302B	0.46465268299999996
MIR3944	0.579820725
FKBP1AP1	0.627854166
GGT1	0.8106705059999999
MIR4513	0.12291432099999999
NRIP2	0.370712165
BIN2	0.472101555
RALGAPA2	0.120443256
CCKAR	0.768417969
RGS7BP	0.318731908
FLYWCH1	0.882418934
KLLN	0.9371297670000001
SLC26A2	0.047629135700000005
SLC1A3	0.22610746399999998
MLLT6	0.133095001
MTRF1L	0.692954883
AQP5	0.58749827
PLA2G6	0.0116595771
ATP6AP1L	0.971382668
EBNA1BP2	0.912156403
IL21	0.32185163699999997
MIR3180-5	0.368801059
LINC01554	0.0668879059
MATR3	0.7560009809999999
LTB4R2	0.06540854
LINC00851	0.565722804
LAPTM4A	0.0163514132
DBF4B	0.305206723
ZNF566	0.91624147
PRKRA	0.07864954240000001
ERCC3	0.534853207
YWHAH	0.429766648
CLDN9	0.338532945
MIR4658	0.379806195
RPL23AP7	0.802211615
LIPI	0.143419687
HPCAL1	0.740698327
OR7E24	0.0866535997
TMEM198	0.7898094990000001
SNORD115-25	0.912830101
UQCRFS1	0.6728252790000001
SNORA12	0.810993042
NUGGC	0.582483898
EVC	0.794450146
SLC35A1	0.511216647
FBXO21	0.34822901
SMG9	0.353271501
STAT5B	0.267069546
SNX32	0.15878659
POMT2	0.227826924
PRRT4	0.7614683859999999
NEDD8-MDP1	0.686639381
IGFALS	0.00048103550699999997
NUDT19	0.852136647
PTPN1	0.9718007759999999
MIR4787	0.33655269299999996
C8B	0.6916073
EPYC	0.882958007
SH3RF3-AS1	0.8342952579999999
MNS1	0.895481745
FADS1	0.318231686
BANCR	0.714450685
POLR2D	0.698863695
RFC4	0.0268329802
RIN2	0.397038315
KCNQ4	0.76694187
LINC00163	0.371550659
AQP4-AS1	0.43991229299999995
SNORD33	0.5120680710000001
SRRM2-AS1	0.474589659
CHP2	0.18640074899999998
SNAR-C2	0.5078652920000001
PHF7	0.0284554124
KIZ	0.00521545864
SLC22A7	0.8980790999999999
WEE1	0.00546823293
SNORD58A	0.210883999
CRCP	0.39399286200000005
LOXL3	0.49064695700000005
CCDC154	0.8657266779999999
PLCB3	0.606519233
MIR518F	0.390080762
ZFP36L2	0.19098589800000002
ATP5PO	0.325460199
SNORA65	0.8044961190000001
U2AF1	0.35405557
PTPA	0.503335443
SAR1A	0.8077191
ANXA2P1	0.9857081609999999
C1orf94	0.10009662
ARSB	0.8889833770000001
C6orf62	0.78161505
AGPAT5	0.31570123699999997
DMRTA2	0.633402035
PIK3AP1	0.7316829779999999
C3orf52	0.9358541709999999
PLEKHA3	0.838059168
CLEC6A	0.381128553
DHRS7	0.16238788199999998
EID3	0.85600603
CDH1	0.7297103620000001
CLASP1	0.611072534
GDAP1L1	0.209384619
ATAD5	0.330873897
HMGCS1	0.77036276
IFFO1	0.112243938
TSC22D2	0.169661377
ANKRD20A19P	0.487951035
COQ7	0.128522459
RARG	0.16840763
SPEF1	0.622452705
POLE	0.192723327
LIMK1	0.6774774159999999
LINC00654	0.365874207
OR1D2	0.420495412
WNT8A	0.0246423235
SNORD116-13	0.794321255
TUBGCP6	0.47883992700000005
SPINK14	0.580034159
ZNF354C	0.38709150700000006
SLC51B	0.12459035800000001
AURKA	0.582413595
MIR4252	0.270840922
OR56B4	0.550848116
IRGM	0.220247572
PLEKHG6	0.780426191
MCIDAS	0.22479385300000002
CHRNA5	0.25932465899999996
STING1	0.09550181619999999
GPX1	0.16834384100000002
CTNNBIP1	0.34163120700000005
MPPED2	0.13798031
N4BP2L2	0.49672583200000003
NKX2-3	0.613428153
KLHL7-DT	0.8943077770000001
NDUFB7	0.24435500100000002
WTIP	0.449229544
ZNF618	0.8132082509999999
INTS1	0.30167994600000003
LINC00200	0.72516862
LINC03040	0.274864748
CALR	0.47343168399999996
FAM133CP	0.80263161
CNOT1	0.0731067182
LNX2	0.448974611
RBM33	0.750144044
SLC34A1	0.420553926
ZDHHC8	0.745595762
MTRNR2L2	0.05407887980000001
COX15	0.485283526
MIR4676	0.6509133979999999
SPATA31D5P	0.20026819199999998
GOLGB1	0.19511267
DMP1	0.829301491
LPAR1	0.105866221
SST	0.722049004
ACOT7	0.639052693
PYGL	0.309601198
TM2D3	0.815991507
RETSAT	0.134846448
PTP4A1	0.7343303859999999
EPOR	0.930346972
CD28	0.174250419
CNTD1	0.176831837
OSBPL7	0.883060752
ANKRD36BP2	0.29290296899999996
CREBRF	0.9414030290000001
CELA3A	0.042187023600000005
INPPL1	0.16101698
MIR4251	0.18390120399999998
MIR200A	0.536304411
ZC3H8	0.7582632559999999
SMCR8	0.328404509
ALOX15	0.303908856
PES1	0.867477209
MRPL28	0.0112530046
SPATA31D4	0.183048641
CBR3	0.260919034
AZGP1	0.6058261770000001
SPSB3	0.00104704092
A2ML1	0.45324982
C1S	0.600246229
RRAGD	0.745993204
DHX33	0.0333133945
ANKRD55	0.588451678
ZNF571-AS1	0.5461308220000001
TCTA	0.29656278399999997
ANKRD62	0.845757965
RAPGEF2	0.0441719619
MKRN7P	0.6957522620000001
MFHAS1	0.67082888
FANCF	0.367837724
OGFR	0.269765838
P2RX5-TAX1BP3	0.381504852
POM121L7P	0.786139609
SNORD121B	0.189316796
TLE6	0.802896789
PAH	0.755959319
CDK15	0.454567338
SLC3A1	0.210092442
CASP12	0.987088781
ESRG	0.90360787
FGFR3	0.333967563
TMEM256	0.256231022
ANKRD20A5P	0.08174607240000001
ATP6V1D	0.900664325
SNHG6	0.749730874
C11orf16	0.23118628300000002
EPHA10	0.831813157
RPGRIP1L	0.214920549
PBOV1	0.686540367
FABP6	0.777980508
GGA3	0.335230339
LINC00853	0.5644854970000001
KRTAP13-4	0.5817833339999999
SCIMP	0.353181425
AK9	0.113439988
INSYN2A	0.624097337
BLOC1S2	0.83046286
DISP2	0.875188492
ZIK1	0.8956080829999999
NR6A1	0.734394158
POLR2G	0.047209334900000004
FAM186A	0.333843202
ABRAXAS2	0.262745707
MIR1251	0.333707897
CCDC50	0.8465216940000001
TAS2R10	0.8446049999999999
SPHK1	0.131987636
CELSR1	0.020446863200000002
TMX1	0.49121088
AKAP3	0.11097245900000001
MROH2A	0.585598122
TRAF3IP2-AS1	0.679409522
CSNK1D	0.693581725
SMG6	0.7164211309999999
ZNF841	0.644251684
SSTR4	0.567551789
SLC4A2	0.950383605
CBLN2	0.6931995759999999
IL2	0.518965691
ZFYVE26	0.6971266559999999
RPIA	0.0830601089
MAP6	0.6509014470000001
ACVR1	0.313978927
CCM2L	0.924074763
GNAT2	0.09480021050000001
MBD4	0.20103027399999998
MIR3115	0.0892761485
ZNF532	0.660101827
ZNF615	0.7379086340000001
KIF9-AS1	0.583369964
LOC100131626	0.258802017
MIR4779	0.395989573
RALY	0.7484463440000001
HULC	0.6814953229999999
ANKLE2	0.624995556
RRP8	0.422842955
ARHGEF26-AS1	0.000994656721
MIR4648	0.456527105
SCG5	0.526246224
ZNF398	0.324595553
AGO4	0.20130769199999998
KCNG2	0.517003631
DIP2C	0.583174203
KCNA7	0.743550935
HACD2	0.9861786509999999
RPAP2	0.128311391
AHSA2P	0.878109958
TRMU	0.83119449
KLHL23	0.050946588200000004
USP14	0.7224817440000001
ZNF880	0.7917326159999999
IFNE	0.116472843
NDUFAF4P1	0.852330762
BRD1	0.354585428
PRDM12	0.79341094
TLL2	0.99901142
TSPAN15	0.659952567
ZNF883	0.689544638
FAM168A	0.891883876
MICOS13	0.643182832
P3H4	0.383402167
PLEKHA8	0.0785300427
PP12613	0.0249160201
BCL2L13	0.526223951
SGK1	0.294703354
TPH1	0.547856563
ZNF414	0.9118182490000001
TAC4	0.18046417899999997
UPF2	0.592922767
CHST3	0.279902193
ASXL2	0.280343852
DIAPH3-AS1	0.36466255299999994
LCN6	0.6999887029999999
MIR671	0.424247592
CYP4Z2P	0.8071165240000001
MIR1-2	0.630073352
LINC00353	0.570920571
NOXRED1	0.890106553
PSMD1	0.341678421
RANBP9	0.662537752
PSPC1	0.036765896400000005
SELENOK	0.804799003
ITGA2	0.858312636
ALMS1P1	0.742665657
SYF2	0.325694533
SCARF1	0.691687582
PKD2L1	0.8841456759999999
AKIRIN2	0.563162513
ADAMTS9-AS2	0.0277965448
FUT11	0.389271863
RSPH10B2	0.91185455
MIR5000	0.334090095
URM1	0.37225615700000003
DYNLRB2	0.171973102
ZNF558	0.9042376670000001
KRT71	0.13004327599999999
GDF6	0.135429052
SCO1	0.7976216070000001
TBC1D3P1-DHX40P1	0.500326321
TEX30	0.877796307
CISD1	0.82413328
DGKZ	0.56634323
RAD23B	0.13257438400000002
MRPL37	0.761615371
RHAG	0.013010173799999998
SEMA4D	0.433423965
ZNF66	0.123962108
ANKK1	0.0317553696
SLC22A17	0.581770318
AKR1C3	0.619163163
SATB1	0.17704940800000002
MIR365B	0.26079699300000003
OR52B2	0.684160778
DUSP26	0.578771876
FCSK	0.9742028490000001
MIR299	0.8729664909999999
RASGRP4	0.86071035
RPL32	0.15599660099999998
KLHL38	0.743055219
MIR4781	0.37980553100000003
RPL21	0.441631414
KNDC1	0.71494175
MIR4277	0.878474482
ALOX5AP	0.878517103
CCND3	0.315437328
MIER2	0.80044283
RAD17	0.695631485
RIMS4	0.35582618200000005
C11orf24	0.21437751
CORO2A	0.537890064
C9orf40	0.451730869
SLC25A46	0.40828024399999996
MIR5704	0.553179667
IP6K1	0.340717958
HSFY1P1	0.22499187699999998
KDM1B	0.44195829799999997
SNAP25-AS1	0.243231741
HIGD2B	0.320100643
LINC00486	0.726382313
NCBP2AS2	0.526521924
RAD18	0.75275969
TRGC2	0.367457242
NAB1	0.0157852214
TMEM63B	0.143811438
GOLT1B	0.396887019
MIR3129	0.813266499
MIR568	0.27024936
ANKMY1	0.336704691
PSAPL1	0.219184727
SLC31A1	0.0497851574
CCDC122	0.550961378
LOC440910	0.39675288299999995
MTFP1	0.24344511100000002
SLIRP	0.872901879
FBXO45	0.344265086
PKP2	0.401263916
ORMDL1	0.46752314799999994
ZNF433	0.794436957
NUP88	0.029092772200000002
PRMT5	0.503029851
PEBP1	0.640774333
PECAM1	0.867940508
RALA	0.634540067
C2CD2L	0.959540845
ZNF702P	0.0437150006
STXBP5	0.559423319
TESK1	0.598447009
CDK12	0.7667450509999999
IFNA17	0.7006485720000001
PEG3	0.36003623100000004
LYPD6	0.013669713500000001
MMADHC	0.28509695
STK4-DT	0.0332408681
LRR1	0.969094558
SENP5	0.43824166200000003
TNK1	0.314468288
CPE	0.933439547
PNMA8A	0.348899699
MAB21L2	0.20355948199999999
P2RY11	0.792679592
CCDC28A	0.8617776659999999
FRAT1	0.672732488
UGP2	0.618830791
RARRES1	0.7328159790000001
ITGB3	0.465630151
KLKP1	0.686088083
NKX3-2	0.399136986
IYD	0.6886772529999999
CELF2	0.7237916609999999
ECE2	0.107630266
CHCHD3	0.690803145
ASIP	0.350612304
CINP	0.14258790400000002
IFT70A	0.500291876
MRPS28	0.584784713
TYW1B	0.6265159920000001
TIMM44	0.567930528
TMEM225	0.320432438
ACER2	0.377259295
LARGE2	0.33183662399999997
PARD6B	0.9377857629999999
MIR4296	0.129303365
POU3F2	0.115753331
MMP7	0.35182696399999996
CDC20	0.529760108
EEF1AKMT3	0.0651478525
GKN1	0.660344659
STAP2	0.693423915
ANKRD27	0.53094553
EPCIP-AS1	0.20876745
KLRG2	0.392189411
NMD3	0.255176281
CCDC26	0.6380653829999999
CYB561D2	0.129525805
SLC23A1	0.164113115
PCDHA1	0.8839940690000001
LINC00616	0.29521135
ARF3	0.192615233
EN1	0.802676114
CNOT8	0.344178927
PRKAR1A	0.0455194259
TMEM50A	0.225679448
GPX6	0.53696396
MIR122	0.752583682
PDGFRB	0.41483243
PSTK	0.27430592600000003
ASPRV1	0.26153208
LINC00307	0.662685949
LINC00331	0.61099688
CLUHP3	0.206176733
IFRD1	0.5710524220000001
OR1E1	0.48394147299999996
SNORA74A	0.78475406
TFAP2C	0.6953595459999999
ACP7	0.7365750670000001
GUSBP2	0.619096471
PPP1CA	0.127113499
CSF3	0.655684498
HSPBP1	0.334118109
PLCH2	0.0679925478
PAICS	0.150867732
MIR1304	0.7490095590000001
UNCX	0.897880328
IL12RB1	0.855145807
RPL37	0.918206692
GSE1	0.33388561699999997
TWF1	0.8111848079999999
INTS15	0.38844110299999995
NPAS1	0.287188525
NFE2	0.24918395
PPEF2	0.6023216220000001
WDR36	0.968662115
FYB2	0.303992368
BIRC7	0.396313686
RAD51AP2	0.47735000299999997
MIR128-2	0.792876795
CAPZA3	0.044337614299999994
SLC45A2	0.690463005
CCDC168	0.925383785
CST2	0.5597874660000001
CCDC116	0.45006119200000005
MIR4799	0.286801611
MNX1	0.385907426
MRPL52	0.25703116600000003
SNORD34	0.5120680710000001
DKFZp434L192	0.46426204600000004
FUOM	0.991322668
LRRCC1	0.54330803
C8orf44-SGK3	0.224489882
COL6A3	0.508650357
PCDHB10	0.773938685
HADHB	0.9070127859999999
PPFIA2	0.65198967
C16orf54	0.696821715
SLC25A29	0.7497173640000001
PLCL2	0.47417088700000004
MTO1	0.47514564600000003
PLB1	0.990644891
CHMP2A	0.294651957
GTF2H1	0.728879501
RHBDF2	0.804431456
TMEM223	0.0745779538
CCDC92	0.009774307170000001
GCFC2	0.7557087440000001
PMCH	0.24937420300000002
PTPN13	0.198295215
SERPINA6	0.19498707
TFDP2	0.31406217399999997
ACTRT2	0.86700983
ASB10	0.593409935
ADAM19	0.49741738399999996
ENTPD1-AS1	0.915746225
SPRING1	0.698343533
TOM1L1	0.22283174100000003
CYP2C19	0.7037682959999999
SPRYD4	0.13354628
STRADB	0.0229541219
ZNF415	0.18942788800000002
CDHR2	0.811382569
MIR548A3	0.775274365
SERPINB5	0.8461494620000001
DUS4L	0.8007592859999999
PIP4K2B	0.0688028024
MAP3K5	0.510735851
UBIAD1	0.12399979800000001
CLN3	0.00121872285
COPS3	0.307784651
MAPK8IP3	0.00403316977
MIR23B	0.591766483
CCDC73	0.51322982
TCN1	0.262156357
CEP72	0.7759550820000001
GMNC	0.47796962600000004
AHR	0.710016777
PANX1	0.848666118
ST13	0.913280256
CEP89	0.8095489570000001
CAPN12	0.8266733270000001
OOSP2	0.766294356
MIR4730	0.495180478
ACSM6	0.28574027399999996
AP1S3	0.32583799
ZFP91-CNTF	0.7876236459999999
EDNRB	0.00167154522
SEC14L6	0.5319005379999999
DNAJC3	0.0773866572
ANKRD26P3	0.210322394
ASAH2	0.9823246240000001
MIR4285	0.74506983
TWF2	0.24583092
RBBP4	0.325983542
ATXN7L3	0.386390215
MYO1E	0.0175239307
MIR620	0.106541865
LINC00442	0.530864535
ALB	0.745338542
MFSD6	0.27092775199999997
TAF1L	0.0716950017
KRT85	0.23948952699999998
CCDC183	0.535650351
SNORD115-40	0.263794342
MIR3529	0.903409377
OR7G2	0.612302974
RANBP17	0.853436785
ANGEL1	0.229460345
APBA3	0.630890902
CEP95	0.419656121
NME3	0.00114979706
ZC3H12C	0.970564614
SCGB2A1	0.138474058
FBRS	0.606768877
LZTS1-AS1	0.41107209899999997
MIR3911	0.664729882
PPP1R15A	0.790156193
SHISA2	0.308713234
CHODL-AS1	0.12770155
MIR4695	0.470153405
GTF3C5	0.259757135
CCDC93	0.545608313
TIMM10	0.046909565800000004
LGALS3BP	0.693082764
MIR4261	0.0707239186
CPT2	0.988918018
MOB3C	0.934264258
ARL6IP1	0.22903927899999998
SMUG1	0.44606723
NPC2	0.236599487
EIF3L	0.826382662
TNKS	0.973536524
LDLRAP1	0.404925775
D21S2088E	0.198425341
NLRX1	0.799807908
MIRLET7B	0.720914133
OR5T1	0.587258164
PDIA5	0.974364591
PRR12	0.28074960600000004
PRSS57	0.930904452
SNORD114-27	0.881721813
REEP6	0.49191127700000004
METTL14	0.0591909817
MRC1	0.67361838
GPATCH8	0.7428286390000001
MIR3667HG	0.52336493
MB	0.18682970100000001
GRHL3	0.41761387
RPL13AP20	0.60993978
HTR2A	0.804055925
TXN	0.264810993
C12orf56	0.661932603
ACHE	0.28817332100000004
MGAT4B	0.636217072
TYRP1	0.619456659
SPPL3	0.5948553870000001
GLTP	0.7669673490000001
PTGR2	0.611765753
CLEC4C	0.21403919300000002
RNFT2	0.65494846
UBE3D	0.254568753
GBP6	0.884752283
ELMOD2	0.5852683710000001
SHISA6	0.16001812099999999
WDR74	0.160370063
CWF19L2	0.651032026
MIR4703	0.9695891529999999
POLR1D	0.392185085
IFI35	0.01287529
RALYL	0.558941061
SLC2A5	0.167811228
WBP2NL	0.58995241
BAZ2B	0.342210379
MCM5	0.641427455
L3MBTL1	0.580556737
LAMTOR5	0.418345505
MIR802	0.0471353928
MYOT	0.12510911800000002
SLC25A11	0.239953291
LAMTOR5-AS1	0.441818535
RNF5P1	0.925478942
EVL	0.07211519849999999
FOXI2	0.48106522799999996
SPDYE6	0.655595866
OR51A7	0.28003041100000003
ZNF33B	0.90115643
LINC00470	0.291839801
SIRT4	0.126024533
FAM83A	0.00906394557
MFSD2B	0.500046758
MIR4480	0.8687921129999999
PIGN	0.413768541
RUNDC3A	0.535228394
GPC2	0.330338714
VPREB3	0.809730273
TBL3	0.0240694919
FFAR1	0.33493556
GSTO1	0.8976888590000001
TMEM150A	0.5655523610000001
ZNF865	0.317060212
MRPL40	0.816098395
TSGA13	0.225552547
CPM	0.40056587200000005
CHRNA6	0.692861748
FBXO27	0.569306442
GPI	0.327731754
APBB2	0.270299994
SUB1	0.9171094999999999
NR5A1	0.139922001
IL6	0.572974609
TARP	0.32267031399999996
TRIM68	0.053468090499999996
DNAJB12	0.994224799
LIN37	0.5336378820000001
DPPA2	0.734826072
CELF4	0.270266469
DLGAP1-AS4	0.120615043
FAM117B	0.35908679299999996
MAGI1-AS1	0.185493944
DDX12P	0.187205478
MEGF9	0.678402022
TMCC3	0.61144169
LTV1	0.283780349
UNC45A	0.284756457
OR4C6	0.863824977
ZIM3	0.412749011
SKP2	0.58148757
AHI1-DT	0.151798429
SHMT2	0.2143121
VTCN1	0.275481669
GTPBP1	0.200275645
GSX2	0.803560122
STAT5A	0.16287997199999998
DENND2C	0.401466482
TOMM34	0.0285514848
PARN	0.548051461
LOC407835	0.6617784729999999
MAP4K3	0.824911304
RRS1	0.168879518
RAB8B	0.858897448
RIC3	0.479933691
MIX23	0.725443211
NDUFA2	0.398590888
CENPA	0.444364747
PMS1	0.290133176
SNORA61	0.19920941
PCGF1	0.43492905200000004
AFF3	0.427513662
ERCC4	0.146888029
GDF15	0.10465076
OGFOD1	0.7277526759999999
GPATCH2L	0.8205195390000001
KRTAP20-3	0.8544188159999999
MIR4299	0.49771777100000003
CETN4P	0.491929057
RIC8B	0.167374647
SMIM35	0.421599967
SLC12A6	0.573146442
BPTF	0.692941661
SPTLC3	0.055885328600000006
CCDC86	0.54660432
FBXO3	0.523981143
NEBL-AS1	0.6566048320000001
PRPF19	0.636791196
TPTEP1	0.227197745
USP7	0.58314653
MKNK1	0.8843209940000001
NIPA1	0.13917473800000002
SLC17A5	0.11565944800000001
RPL10L	0.33932117100000003
STON1	0.412995678
COLGALT1	0.6581933529999999
TET1	0.138992573
BIN1	0.34714725799999996
IMMT	0.438394949
MIR4454	0.487062984
SH3GL2	0.0445004249
FABP4	0.287399682
GARIN5A	0.8724318609999999
HDAC4	0.756932125
KDELR2	0.996260182
MIEN1	0.582196139
SNORD114-7	0.865609231
CTSV	0.18604918199999998
SCARNA7	0.0768153303
LOC728739	0.271731464
PDXDC1	0.0118923472
SURF2	0.451094482
VSTM4	0.340520191
BHMT2	0.539072994
HAS2-AS1	0.225641932
PEG3-AS1	0.26543405800000003
FOXC2	0.85575995
RRP7BP	0.30862381
LINC00092	0.164371111
TNNC1	0.0230834556
ARHGAP23	0.028588181
FHIP1A	0.0104802921
RTF1	0.580040663
ZNF114	0.628448466
KLC4	0.5441485629999999
PUSL1	0.833113883
IL31RA	0.48776621600000003
HP1BP3	0.282875621
GGTLC2	0.6665109260000001
PJVK	0.83207529
MIR4719	0.0612162657
PLK2	0.556196586
COL27A1	0.6824889270000001
MCM4	0.491128661
UGT1A10	0.9695359020000001
NRADDP	0.5676877029999999
SAP30	0.06735968190000001
NKX1-2	0.38907474
NXPE4	0.786134588
BCL2L11	0.42496530299999996
USP17L6P	0.8068352459999999
BTN3A3	0.580653145
GFER	0.38708549299999995
SLC25A37	0.182854606
LECT2	0.165152394
WFDC10A	0.490137558
SPACA1	0.846350189
RPS20	0.714316431
SUN3	0.895149834
CEP192	0.0407327588
LACTB2	0.866202935
OR2A12	0.964786749
CCDC40	0.509919705
DBP	0.405484885
CALD1	0.37395634
ERCC2	0.63379081
PSTPIP2	0.771498109
DIO3OS	0.5987695239999999
TAF11	0.129027409
USB1	0.61712627
VWA3A	0.456779462
DST	0.0569246382
ENO1	0.6811910870000001
ENPP2	0.427741859
GRIK5	0.741110328
LOC374443	0.189810062
APOL2	0.35007140700000006
YAE1	0.48537345299999995
XXYLT1	0.318619528
SLC36A4	0.0465138451
FANCI	0.636860756
RMND5A	0.7166376659999999
ZC3H12A	0.966025955
OR52J3	0.180569046
TMEM219	0.315275223
MGST2	0.701799684
MIR7-2	0.903409377
CCL22	0.592041549
EVA1B	0.17397088800000002
SGPP2	0.329179561
SEPTIN14P20	0.0906534287
TCF25	0.8018306359999999
DNAJC4	0.515611006
CDKN2AIPNL	0.633750691
SPEG	0.701205014
DIXDC1	0.587753011
LRIT3	0.750152059
SCAMP5	0.803339369
MIR548I2	0.12447396599999999
TXNDC12	0.469232941
CYP8B1	0.211277137
UBOX5	0.247759323
MRPS5	0.9644108659999999
SCN2B	0.6431699129999999
MIR4321	0.248336604
COL6A4P2	0.889035895
SBK2	0.714753825
ZNF724	0.406755384
PLA2G4C	0.741298155
RHOQ	0.22628440800000002
ENTPD7	0.432810663
SERPINE2	0.802891707
ZNF226	0.33435813600000003
HEMK1	0.23358746
IGSF21	0.40561076100000004
KLF17	0.122190544
COX5A	0.46379330399999996
FAM181A-AS1	0.9706429240000001
LINC01465	0.168884602
GMEB2	0.331483348
SOX7	0.9985225659999999
TCL6	0.136812074
LINC00588	0.729406005
RUVBL2	0.42377393700000004
RALB	0.5955627729999999
ATXN7	0.20418727399999997
SLC14A1	0.455864746
URB1-AS1	0.199435925
ZNF432	0.753688183
VPS37C	0.252789623
GNPTAB	0.838743658
KIAA0319L	0.583004926
FAM151B	0.38130718700000005
LINC00326	0.12215302900000001
RASA3	0.840925335
ZDHHC20	0.48856316200000005
MIR943	0.361352121
RASSF9	0.30357637
DHRS2	0.567715039
HNRNPC	0.0227658104
PDE4B	0.523585406
OR1K1	0.32250983
SLF2	0.141070361
KIR3DX1	0.47776742200000005
SOX6	0.5416500129999999
MIR4521	0.797846154
ZFP14	0.724314493
ADAM5	0.467371928
DDX20	0.842082731
GOLGA7B	0.898140981
ACSM5	0.110506239
SCNN1A	0.683664278
PAX6	0.515238055
FSTL3	0.9130109390000001
SENP3-EIF4A1	0.101283586
TCAF1	0.396784869
IFNGR2	0.31210957300000003
C1QTNF6	0.17016015199999998
HSH2D	0.21272288399999997
LGI4	0.721249809
USP43	0.6885880090000001
DIP2A-IT1	0.45011013299999997
ATP9A	0.295805735
GADD45GIP1	0.593584537
GTF3C4	0.39455249299999995
FITM2	0.19395074699999998
MGC16025	0.602180045
ZNF816	0.0330278296
RAD21L1	0.6623540960000001
ATP1B2	0.09413408449999999
MYO5A	0.8273066040000001
OACYLP	0.22604497699999998
ARHGAP11B	0.800710771
PLA1A	0.635032326
TRIT1	0.157270938
DDRGK1	0.6543181379999999
IL20RB	0.8431766209999999
CARD9	0.277614326
TMEM106C	0.535553608
CCER1	0.564035428
FBXL12	0.496983314
SCLY	0.5844466460000001
STK31	0.869351863
SERPINB9	0.19143136300000002
RPL23A	0.20459916399999997
GET1	0.525415338
ILF3	0.360391698
CEP170B	0.08923188189999999
UBE2U	0.667379701
ZNF663P	0.70897823
WNT2B	0.469583465
F12	0.44222810700000004
CCDC148-AS1	0.964830794
MIR4766	0.944395682
CDT1	0.057828904699999996
ARHGEF39	0.19702607800000002
RNF10	0.6813054409999999
ARRB2	0.779908125
TCIRG1	0.18338785100000002
RPS6KB2	0.112274327
SPINT3	0.561743958
GTPBP2	0.031227041299999998
HACD4	0.39445331200000006
IQCH-AS1	0.146380741
UBE2MP1	0.113995612
RNF8	0.18612152399999998
GMPPA	0.604826242
RALBP1	0.452127358
TPK1	0.0592556851
APC	0.266559365
FBXO47	0.85142247
ADAMTS14	0.912936017
STXBP4	0.00795390373
GRAMD2A	0.0719138285
GLIS1	0.144013025
PBRM1	0.494274053
PCNA-AS1	0.574401222
ARHGAP44	0.606009231
GRM4	0.04387580889999999
CGB1	0.505217122
RHBDD2	0.626222342
TNRC6A	0.9219194359999999
ZFP1	0.8957919940000001
ZNF211	0.900915125
KRT6B	0.028196961800000003
IL11	0.6494010410000001
MTRNR2L6	0.282563107
COL9A2	0.359027225
THPO	0.523077556
TMEM105	0.880342813
MCM8	0.39216839700000006
MORC2	0.289578493
SNHG33	0.128460699
SKA3	0.902494433
EML4	0.195112741
ABI3	0.101949833
GLS	0.00225802935
KCTD6	0.059192069699999995
MIR1256	0.693681412
SDCBP	0.8601477790000001
ZNF14	0.948557335
ATAT1	0.735310575
WDR53	0.35483773799999996
KCNN1	0.7746623420000001
MYCBPAP	0.138172608
ACTR1B	0.543271788
LINC02878	0.663541351
PARP10	0.849883918
TGIF2	0.982055846
VCAN	0.194811139
HNMT	0.453139841
LARP7	0.472727105
PRKG1-AS1	0.214826238
REG3G	0.22788992800000002
CA12	0.28847681199999997
FBXO48	0.7569306
LINC00852	0.189702392
LINC00469	0.76527936
BNIP2	0.445894749
FSTL1	0.563345698
CMTR1	0.298026606
POU6F1	0.9094142959999999
MATN2	0.5832649329999999
SHTN1	0.424272704
OPRD1	0.21341243699999998
SCGB1D1	0.15096952
SCUBE2	0.612032995
GAB4	0.903734705
SHQ1	0.752590367
MIR345	0.763776417
CAAP1	0.355362891
SIGLEC11	0.61149522
MSX1	0.10002515
RAD51D	0.44950053799999995
ARFGEF3	0.617444621
CSF2RB	0.0591976121
NEAT1	0.121201955
OR10A2	0.251481069
ZNF540	0.6153171279999999
DHRS7C	0.88464688
HOXA6	0.241308076
MIR645	0.909724946
NOB1	0.843681413
RPS15A	0.322862877
CCZ1	0.872313472
HYMAI	0.0665137368
CCDC71L	0.117180631
SPATA31C1	0.25917163600000004
AK1	0.6155667579999999
TEKT5	0.28940474
ZNF831	0.0564694751
MIR1252	0.729842442
RIGI	0.591293393
DDHD1	0.854038712
FMC1-LUC7L2	0.289753203
NMNAT3	0.843417093
STMP1	0.00608413782
FRY	0.434983278
SERPINB3	0.09541688699999999
SYT9	0.028415780499999998
EBPL	0.315033517
OR6V1	0.458308371
EWSAT1	0.263290685
MIR147A	0.026377280899999998
SPRED3	0.9100976140000001
ABHD17C	0.819515517
ZNF202	0.100352623
DGCR8	0.850974929
GATA5	0.282353375
RSU1	0.510668916
MIR3692	0.290600355
PHF23	0.652842634
UCP1	0.417203548
C19orf81	0.446637733
DAZL	0.419423514
SMCO2	0.48325207200000003
EPM2AIP1	0.46120000899999997
LINC00908	0.999391708
FDPSP2	0.88810588
SPATA20	0.143444694
MIR3914-2	0.120751956
RXFP1	0.757593631
MINDY4	0.6826362979999999
TRIM49B	0.0861420309
ZNF780A	0.7489574859999999
HSPA13	0.15913734599999999
IL37	0.7048998190000001
ELOVL2	0.507559952
LINC00661	0.931177213
AP2A2	0.191631387
ZNF786	0.337742493
SDHAP3	0.935662635
NPLOC4	0.45645355
UBE2M	0.294651957
ELL3	0.7259373379999999
LGI1	0.617825306
POU6F2-AS1	0.945441182
UBE2E1	0.667735528
IL22RA2	0.224137616
UTP3	0.425397501
KIF19	0.30757029199999997
METTL27	0.26695647
CCDC141	0.491538529
DRC12	0.7369283879999999
NUDT18	0.0686951366
HNRNPL	0.48883076799999997
ST8SIA4	0.253030861
BARX1	0.743377851
CCDC170	0.148119761
CENPH	0.43130487700000003
ZNF214	0.607332963
SSPN	0.7190199820000001
ADAM33	0.26770807
UCHL1	0.07005850599999999
LEAP2	0.51358213
AP4M1	0.644143459
POLR2I	0.553589895
CHMP1B	0.0814135772
EHBP1L1	0.184339043
LINC00642	0.916947087
ZNF197	0.290986529
IFNA6	0.569770335
AGGF1	0.7152712370000001
P2RX3	0.27725895300000003
UGGT1	0.37137092200000005
ST6GALNAC2	0.999027198
SLC35E2B	0.41348449600000003
KDELR3	0.41380250799999996
ARHGEF33	0.414409314
STX18	0.537822833
HSPB7	0.567767205
ESAM	0.0208475587
KLHDC2	0.36781847100000004
IL12A	0.634248087
PTH2R	0.82579384
DZIP1	0.06177668769999999
ATP1A1	0.344557995
ALPG	0.915269013
LINC02873	0.88969163
GPR139	0.0466192097
LOC145474	0.143762003
LIN52	0.89022046
TAS2R20	0.877266542
TTC7B	0.5682820439999999
NLN	0.435687239
MYD88	0.163207161
PGM2	0.8962739209999999
RNF126	0.932128814
TBXAS1	0.7931027509999999
SAA3P	0.36438555899999997
C9orf43	0.421497984
CILK1	0.894816397
LINC00601	0.44889563899999996
ARHGEF12	0.09826680869999999
SERP2	0.37288125
SLA2	0.796863379
MIOX	0.9583478940000001
CYP2B7P	0.43086056899999997
PLPP4	0.987671155
NBEAL1	0.0170706128
IFIH1	0.528328946
PHACTR4	0.468790473
WIPF3	0.15047147800000002
ZNF792	0.62964332
TUT4	0.43313285100000004
ZNF85	0.28746183
SAXO1	0.892982972
MDK	0.338689301
TBC1D1	0.985699872
HHLA2	0.187497539
NR2C1	0.650536545
RAET1L	0.169521472
RNF216-IT1	0.899638125
ZNF534	0.6896106390000001
LOC646938	0.278319589
SMYD1	0.28843247899999996
FAM47E-STBD1	0.34871745299999996
SULT1C5P	0.9408502120000001
PILRB	0.28717433600000003
RFX3	0.250949843
LINC03124	0.264350638
TNFRSF10A	0.9214785320000001
POLR2B	0.860533193
KRT20	0.358704566
OR4E2	0.737775223
NPEPL1	0.122930854
CDC45	0.96083539
KIF1B	0.51778582
MIR922	0.588131454
LTBP4	0.46685419
KCNK17	0.512330175
OR2C1	0.990366066
SLC5A9	0.122469345
TREML4	0.614680427
KLHL6	0.231990502
TACR3	0.878787853
TBC1D14	0.48769933
THYN1	0.451992523
LOC100130744	0.48635697899999997
NCOA2	0.648969913
GAMT	0.00679906309
HPX	0.974219182
DEFA10P	0.0570226306
DDX11-AS1	0.0948872949
INTS4P2	0.39492250700000003
PDE8B	0.28281561899999996
CDK13	0.534051585
METTL22	0.217513538
PCED1B-AS1	0.514237756
SNORD110	0.599469229
ADM5	0.513890697
IL15	0.132909271
HPS5	0.41648903200000004
CFAP300	0.213835855
LOC574538	0.65203405
ZNF484	0.53303676
HMGXB3	0.0785780803
MIR320C1	0.41559406600000004
TSPAN31	0.0716214734
DOK4	0.894339242
KRT82	0.0778611854
LGALS9	0.62559937
PDCL3	0.8670181990000001
PSMA8	0.747789437
SHD	0.48858505799999996
SLC30A9	0.6040550720000001
PICSAR	0.45621374600000003
SAP30L-AS1	0.06992156320000001
ST20-MTHFS	0.189406925
TSPY26P	0.61097429
CHRNA1	0.9616494320000001
LAMC3	0.248280097
VWA2	0.691309691
CCN4	0.972884718
NKX3-1	0.631683691
NUP85	0.249154003
RMDN1	0.7156709459999999
SYNPO2L	0.472536941
THAP9	0.0531024793
SEC14L5	0.0138911754
PPFIBP2	0.20195775300000002
MORN4	0.026888704300000003
ICOS	0.617909818
PPP1R12A	0.626317879
AP3M2	0.5721958229999999
SNORD36A	0.655503131
ZDHHC11	0.731349349
LANCL1	0.104294204
SRP19	0.46876979700000004
TMEM25	0.293131085
ABCA17P	0.438654825
SLC22A15	0.821373951
ZNF793	0.286013599
HYPK	0.711009702
PLAAT1	0.503163105
PFDN4	0.0906758255
OBI1	0.65846378
COX7A1	0.47404899899999997
AMPH	0.098089546
ACTR6	0.234781564
EBLN2	0.121436658
CA3	0.550419839
IRF3	0.575827674
ITPK1-AS1	0.7952413629999999
NOL7	0.518260697
RIPOR2	0.0810550068
CLEC4E	0.10201587
RNF151	0.00884382892
DEUP1	0.559332617
SCN2A	0.556807485
ESRRB	0.477872443
CTNNAL1	0.565179823
LOC100130992	0.31299618100000004
CHTF8	0.70989051
MIR4282	0.127322488
UTS2R	0.34873076700000005
CSNK2A2	0.550160064
RFPL4AL1	0.960924247
TANC1	0.7952858559999999
FGF6	0.823641535
DERL2	0.150699744
CCL16	0.916678773
BMP10	0.21966059899999998
WNT2	0.125708013
POLR3H	0.0735297321
PRR14	0.6228696770000001
TAF15	0.599241099
UBA3	0.0510960034
SNRK	0.6453678110000001
CROT	0.983971659
WDFY1	0.806797083
NAE1	0.023861669199999998
CCDC138	0.6049030120000001
EIF4EBP3	0.40759703399999997
LSM8	0.175396501
ADAM10	0.441288899
LINC01298	0.270939862
DCBLD2	0.014994318700000002
OGA	0.444038581
PDCD1LG2	0.195024108
SNORD30	0.130749469
VRK3	0.871502991
CST3	0.23961021100000002
SH3BGR	0.834481212
TAS2R8	0.9025156559999999
MIR3613	0.432886431
ABCC6	0.072268809
LMO7DN	0.482053222
C16orf89	0.00178391672
PTPRR	0.298622574
EXD1	0.714239283
USP16	0.519949888
LINC00511	0.057190469800000004
A4GNT	0.440094395
YWHAG	0.31414192
ZNF572	0.8626672679999999
NRN1	0.336789478
ALG8	0.365639451
MIR1976	0.81092027
ZNRF2	0.7008696590000001
SNAP29	0.48415056100000003
CFAP263	0.792524879
CYP2R1	0.258195402
ECI2	0.9998514000000001
NCS1	0.13236642699999998
NSF	0.0344305601
CDR3	0.8334805040000001
PABPC1	0.0591332711
PHF12	0.566469098
RCOR1	0.09324389150000001
PLPBP	0.16972451
SPATA6L	0.041653977599999996
ZNF479	0.10755975599999999
RNU12	0.516569501
ONECUT2	0.27704915199999997
SNAPC1	0.049272757699999996
GYS2	0.20299131399999998
P2RY1	0.904718683
HNRNPD	0.59169135
CCDC59	0.396236109
ID2	0.67081219
TNPO3	0.170337462
MALT1	0.7375762229999999
SNHG11	0.35658984200000005
TTLL11	0.7834279909999999
UBALD2	0.205588123
USP18	0.567649373
ITPRIPL2	0.192972232
MIR7-3	0.839059434
WDR93	0.431678503
TEX26	0.801275912
CLXN	0.7388388379999999
OR5B21	0.895144405
PAX9	0.8110693529999999
ALG9	0.269012565
CYP4X1	0.618507313
WNT5A	0.625917498
ELAC2	0.63084148
DPM2	0.644083239
ABCA3	0.387267081
GRP	0.20459185600000002
MATN4	0.270786228
MAP3K12	0.490249665
MED4	0.601846048
ZNF2	0.976974682
SYS1	0.500196011
GPR179	0.719361457
ENO2	0.139954936
CDH8	0.10731665300000001
EPHA2	0.381127014
SNORD124	0.6303511820000001
STMN1	0.468399036
HERC2P10	0.822231395
VWA5B1	0.645133418
C8A	0.32804970699999997
KLRC1	0.7490497890000001
DCSTAMP	0.307779965
ADAM11	0.39269075700000006
CARD10	0.863237598
NRAV	0.680125775
RUBCN	0.6155013229999999
MS4A4E	0.513065475
UBQLNL	0.512460733
MIR1286	0.521073774
IAPP	0.940188507
RGPD1	0.75468207
ZNF599	0.54428696
USP15	0.278074316
BTC	0.502347543
EOMES	0.24993660399999998
STXBP2	0.512373999
ABCA2	0.7475719
MIR3156-1	0.736641361
PSMG3-AS1	0.13356282
KCNJ2-AS1	0.33587966799999996
RAB3A	0.631655626
LHX2	0.446116511
PPP2R1B	0.29810012
TAF3	0.00181411103
EPB41L2	0.83015168
GRID1-AS1	0.42543504600000004
SLC6A4	0.386257951
ZNF517	0.426227345
COL6A2	0.944866515
CCDC77	0.22836373199999999
LINC00426	0.6302063689999999
PCNX1	0.04409451599999999
SNHG5	0.37489282700000004
SNORD15A	0.447717704
MEDAG	0.7960966359999999
MPG	0.733588716
TRPV6	0.324461253
WDR88	0.121244346
FAM227B	0.889761137
IFT43	0.986177561
LINC02913	0.35782681899999996
TLX2	0.417272849
VIS1	0.7373294990000001
PPIP5K2	0.218599894
VTI1A	0.41210240000000004
ZNF160	0.325024812
PRICKLE4	0.10541955199999999
SNORD68	0.628699899
TJP3	0.712101924
GALNT1	0.5967473839999999
TEDC1	0.375859402
CACNG2	0.859449096
HIF1AN	0.005913497660000001
TNNI2	0.557691273
ADAM30	0.497189229
GATA6	0.297910719
HMBS	0.946032687
KRT74	0.208048683
OR8K5	0.540755125
KLHL42	0.642174392
MCHR2	0.47574427799999996
ADISSP	0.509115007
UNC13B	0.130699717
RAB34	0.18828050100000002
RBAK	0.096352174
DCAF10	0.456576246
GLYR1	0.107680054
HCN1	0.776911143
DDO	0.490639317
AZF1	0.545506474
PSMD13	0.357480553
RSPH3	0.402331935
HES3	0.31978577
TCF24	0.33577745600000003
HSPA5	0.997613352
ARID3A	0.206922343
PDE12	0.609905722
ARAP3	0.382888994
SYNC	0.27392073
CBL	0.5585983179999999
CFLAR	0.416205672
FAM83F	0.142140792
SEC61A1	0.7319648809999999
SCOC	0.393764048
XPC	0.522395875
LCLAT1	0.334272506
H3-5	0.22703762800000002
SH3GLB2	0.39140695
ERH	0.0729564378
ZNF850	0.7861421140000001
ACAP1	0.523227243
MIR320E	0.392820957
FOXD2-AS1	0.39688754
IZUMO4	0.963351595
PEX6	0.07545943349999999
PITPNM3	0.76152515
WDR83	0.512413629
CDK4	0.068844984
BAALC	0.884336817
C2orf74	0.906019389
COX5B	0.46658174399999996
OPTN	0.12713090900000001
OR52K2	0.0262067059
SH3BGRL3	0.0365570726
TPPP2	0.735406426
UNC45B	0.835793204
MZT2B	0.36963174299999996
MAGI2-AS2	0.191222819
MIR4712	0.598205567
TTC7A	0.0891801591
ARHGEF19	0.29123285600000004
ADARB2-AS1	0.16800632199999999
TUBGCP2	0.758995827
MIR496	0.8024516209999999
CDIPTOSP	0.48770297100000004
HUS1B	0.875864564
EPB41L3	0.109563478
LOC100130673	0.9713696479999999
MED26	0.441087768
SLC4A4	0.56863118
MIR208B	0.805781667
AP5Z1	0.7432813509999999
STARD5	0.18856916
NR4A2	0.13711901199999998
SNORA11	0.617948907
UBE2S	0.46132643799999995
OR1L3	0.0694659205
MIR4783	0.505872556
PPP1R3E	0.571292068
MIR5006	0.74719836
CLDN17	0.9395942490000001
IGF2BP2-AS1	0.173100212
RSBN1L	0.00143031021
JAG1	0.47124722
TCP10L	0.225990085
FSHB	0.000578700467
SPIRE2	0.7911171509999999
SNORD116-12	0.7816351990000001
OR51I1	0.8588068000000001
ZNF875	0.0837959326
FLJ42393	0.844491138
DNER	0.192509491
PDYN	0.07760151030000001
POGLUT1	0.410408646
ALG2	0.150916255
PRAM1	0.89902981
LRRC75A	0.156948961
GLRB	0.313737626
OR5T2	0.550154446
CDK5RAP3	0.44217351299999996
MIR4317	0.134152257
LPIN2	0.344997514
STARD9	0.216524706
CDK9	0.701797923
MIR3616	0.226150643
SIRT5	0.573160841
OR5E1P	0.0992706352
PTCHD3	0.290625268
RTN3	0.0688919927
PPWD1	0.354215578
ADAP1	0.142359116
THOC5	0.9947763409999999
PPP1R14A	0.7424830659999999
NSFL1C	0.36826018
ANXA1	0.9875143609999999
GRHL2	0.929936522
SCN3B	0.00246314343
SLC16A11	0.23493729300000002
MCMDC2	0.42494239100000003
UQCRC1	0.19336574
XPNPEP1	0.593544497
CYP4F11	0.9595523709999999
FBXO15	0.98344712
ANKRD22	0.923001545
PPM1A	0.363785862
PLPPR4	0.627415155
ITM2C	0.38305192899999996
ALOX15P1	0.658549859
PCSK4	0.417712993
COL20A1	0.356904915
NOP10	0.306467641
OSBPL11	0.617000364
ZNF613	0.170195039
ANKFN1	0.688910514
ARPC3	0.24112434100000002
KIAA1143	0.43677934700000004
STARD4	0.7670442279999999
CREBBP	0.8951553309999999
OTUB1	0.187386902
SYCE3	0.348296719
ACSM3	0.553957382
BMPR1A	0.532379281
FOXRED1	0.598119618
ZAN	0.12248667
SERPINA13P	0.496922044
TAFA4	0.7201391290000001
GDF9	0.48851456600000004
AGPS	0.6277898160000001
CEACAM1	0.612096498
CHPF2	0.464877301
CLRN1-AS1	0.163026234
NPC1L1	0.0985675318
CDC26	0.0474880481
PHKG2	0.652803027
TSEN2	0.665784667
ZNF564	0.653071959
LPCAT4	0.293597176
BCL2L14	0.545858817
MEST	0.0327640119
MIR2052	0.234619815
MIR564	0.617726894
KCNB1	0.788071275
LYPD4	0.660731379
SSR3	0.7063208590000001
MICU3	0.861955523
NEURL2	0.875786796
SLC24A1	0.26933176600000003
SNORD116-25	0.828032674
AA06	0.755228505
RPS10	0.040048531
OR1F1	0.822767987
RPSAP52	0.9729204570000001
FAM168B	0.7738499590000001
OTX2	0.5310482120000001
USP44	0.152195215
HKDC1	0.43505399200000006
AFAP1L2	0.641090611
EIF3F	0.12404299199999999
PGGT1B	0.46565337100000004
C19orf18	0.662508332
LYPLA1	0.9548102190000001
HYKK	0.07394466
MIR1229	0.606578543
MIR518A1	0.252061523
PHYHIP	0.597690834
LIN9	0.397073451
FAM169A	0.126201866
PRKAA1	0.8402410779999999
HPD	0.967540352
SPAG17	0.0649892126
C11orf71	0.5275295870000001
TMEM132E-DT	0.267649523
DPY19L4	0.17279297100000002
LGALS16	0.812282682
RBL1	0.27201692899999996
FOXP1	0.633025569
SIN3A	0.43159109
FGF14-IT1	0.227662203
MIR1257	0.9678461620000001
SNORD4A	0.203907174
BIN3	0.302163928
PPP4R4	0.0869279589
AGTPBP1	0.224449857
MAP3K4	0.949415773
RNF112	0.058456969299999995
OTOL1	0.0733722083
HNF1B	0.736357281
OR51G1	0.33605832
POTEC	0.00147573233
FAM91A1	0.6816879379999999
HCN2	0.700588694
RGS9BP	0.863955037
TOP2B	0.62485629
MCOLN1	0.49054779200000004
SLFN11	0.146883822
RRM1	0.748281539
MIR519A1	0.17005247
STX12	0.21343521199999999
C21orf58	0.631535438
PLPPR2	0.315327238
ANTXR2	0.245355555
OR4C3	0.302124006
C1QTNF5	0.434034177
RAB2A	0.987085567
ACSF3	0.23611642300000002
NR2C2	0.43620481200000005
USP10	0.807114089
ZNF362	0.200029273
EPS8L3	0.41694007299999997
ZNHIT3	0.380763711
LBX2	0.454793347
COL6A5	0.813971552
TMCO5B	0.741748961
CNNM1	0.96715221
PIGP	0.644716563
MIR574	0.688004272
ANKRD13A	0.208206408
HTR3C	0.18729347899999998
SIGLEC14	0.66708677
RHPN2	0.115340039
GIGYF1	0.107996383
PRMT7	0.079963885
OR13J1	0.126733787
DEPDC4	0.230934946
MIR4434	0.6817999440000001
MS4A7	0.47562072299999997
TESPA1	0.326684922
XPO1	0.72248429
HNRNPA2B1	0.0165623238
ZNF334	0.559777535
TAPBPL	0.14887055300000002
OR52D1	0.660466443
SAR1B	0.297660348
KIRREL3-AS3	0.33809599
DMRTC2	0.6605148479999999
CALCOCO1	0.251702221
FLOT2	0.41532189
POLR3G	0.484570199
NDUFA10	0.352881079
WARS1	0.161984471
TMC2	0.609297382
MBOAT2	0.343570266
NIP7	0.866262967
ST14	0.399373187
LDHAL6A	0.719560047
DNAJA2	0.884367879
LINC00523	0.577472884
SEPTIN1	0.464651699
MSH2	0.705383379
SCAF8	0.518149104
TMEM109	0.826290167
TTC23	0.787526937
FAM124A	0.551910193
ITGA8	0.7864128290000001
EPHX2	0.66301391
MEGF8	0.186299875
PRKRIP1	0.672959237
C21orf91-OT1	0.7047231909999999
MS4A13	0.437322359
SNCG	0.81922199
ADH6	0.948759727
LINC01555	0.21536960600000002
AP5S1	0.584552427
LINC02906	0.464127347
LRRC31	0.443327385
ZBTB49	0.7264303809999999
DHX29	0.5342038179999999
CHD3	0.6537449320000001
CSF1R	0.112482905
DACT3-AS1	0.623739212
NELL2	0.050479986100000006
COX10	0.888114759
CLC	0.903045557
TUBGCP3	0.9378818959999999
ELP6	0.27807706
LINC00923	0.0945571191
GATA3-AS1	0.025922052200000004
BRI3BP	0.697822976
ZNF117	0.009954942900000001
OR51M1	0.9207818059999999
DPF2	0.13904839800000002
RGL4	0.405565594
DSG2	0.635517433
TXK	0.305931119
SMC4	0.144404933
BICDL2	0.24533376899999998
CCL4	0.7513168790000001
LOC653653	0.6044765320000001
RABL2B	0.74727416
SART1	0.46183781799999996
AGFG2	0.715785482
KLF3	0.047429779400000004
LINC02914	0.24660463
HFM1	0.7595386040000001
CMBL	0.20724559
CCNT2	0.492148475
RPS27A	0.627299091
CFAP206	0.537467014
SLC12A9	0.22347065800000002
LINC00622	0.764052119
ELOA3DP	0.34546301700000004
NPTXR	0.527664963
CCDC27	0.8383272359999999
CD209	0.194957011
GABRG3	0.08202264570000001
RNF157-AS1	0.44433432100000003
LRRC30	0.123052952
DAG1	0.21508922800000002
CD37	0.9170386770000001
PPFIA1	0.706837904
RPS29	0.981917515
TMEM169	0.986332787
FST	0.6824913429999999
HAPSTR1	0.0592487325
TRABD2A	0.537568033
ZNF747	0.00663702961
CD151	0.19943375600000002
RBM4	0.046672550599999994
KCNAB1	0.927636406
TRANK1	0.41977938
FLJ13224	0.130695475
TBC1D10A	0.41637149799999995
MIR4679-2	0.6951140929999999
ITGA5	0.171030097
LAMP5	0.86224325
MED9	0.0198671915
PDGFRL	0.287922291
ACTG1P4	0.29614362899999996
BRWD1-AS2	0.906589812
SOD2	0.300178378
SYNM	0.85791625
MIR4741	0.8455856490000001
IPCEF1	0.396486688
RDH16	0.67982293
OR4X2	0.268521817
DNAJC18	0.310621578
CDCA8	0.712796242
RABEPK	0.9870544290000001
TNS1	0.17336094100000002
REEP4	0.513634687
GARIN6	0.009048930859999998
LINC00659	0.204831189
MAP3K10	0.658277372
NCKIPSD	0.24150121800000002
ODF1	0.352490395
RANBP1	0.752637775
TRAPPC3L	0.534127317
TUBB2B	0.086465594
ETV7	0.511149581
MIR4469	0.12968994
EEF1B2	0.48645668200000003
RHPN1-AS1	0.840934581
DNAAF9	0.648317257
LSM3	0.48458855799999995
MIR1282	0.716966577
ANO2	0.857975114
MMP8	0.509799573
SLC25A34	0.8362041709999999
ST8SIA2	0.564985934
ITGAV	0.448574829
SDR9C7	0.599009207
KBTBD12	0.882743919
NUP43	0.454591979
MPDU1	0.104477659
RAD54B	0.44358768
SCARNA14	0.17369579300000001
MIR300	0.878488687
FRG1	0.292227358
SLC7A13	0.744592371
TTLL10	0.524000271
UBP1	0.118291799
TBCA	0.130793042
TRBV21-1	0.25168593899999997
DUOXA2	0.658453841
CD93	0.299835825
CD163L1	0.82584583
CGA	0.769918834
IGSF6	0.47955141700000004
PLXNA1	0.256227976
TRAM2-AS1	0.8954816959999999
CCT2	0.28791273300000003
ALG14	0.47469669299999995
C1orf122	0.811327253
DIMT1	0.855214145
EHD2	0.704412102
GPR27	0.649800817
CDNF	0.6669607989999999
PTEN	0.6125482870000001
LOC91450	0.678013775
RELCH	0.588178567
MKRN9P	0.979165541
PROK1	0.291989447
ALDH1L1-AS1	0.00891601222
IL7R	0.634009054
SLC41A3	0.02391989
ADAMTS7	0.112372452
COL13A1	0.237580237
NR0B2	0.510075901
COLEC11	0.6801132040000001
CARHSP1	0.383659562
PALS1	0.921931178
PROZ	0.872806066
ADNP2	0.45597162399999996
RBCK1	0.7602162659999999
SNORD113-1	0.42316882899999997
B3GAT3	0.0052329485
GPRC5B	0.0240781102
TRIP12	0.414683934
MSANTD1	0.430849741
NDUFS5	0.282453152
KCNMB4	0.8752438570000001
MYOM2	0.25942412600000003
LINC00559	0.35313397799999996
MIR376C	0.873411653
DNAJB13	0.580200617
AKR7A3	0.122025695
MIR5708	0.674387011
CARD6	0.895707478
COX19	0.0546897284
EEA1	0.848547189
MIR377	0.8024516209999999
NPRL3	0.8257991240000001
SLC17A7	0.8355791309999999
VLDLR	0.609841141
DMBX1	0.591347229
ZSWIM5	0.762269271
DSCAML1	0.7253232479999999
TMPO-AS1	0.8915820590000001
VPS28	0.5603025420000001
SNORA54	0.8624651109999999
CCNI2	0.498816228
C10orf120	0.692742395
FPGS	0.774612869
SGO1-AS1	0.117709329
AADACL3	0.362072541
LINC00648	0.617680973
SELENON	0.39413835399999997
EIF5	0.20054899399999998
TMX4	0.845865848
YBX3P1	0.648995374
ZNF507	0.09663842539999999
GEM	0.59029502
KRTAP4-2	0.445721155
PVT1	0.8684225059999999
SARM1	0.284873384
NUP160	0.008963455799999999
LINC00473	0.502425888
ELOVL7	0.23715845600000002
OVCH1	0.71704412
MRM1	0.40444723299999996
SETD9	0.377470879
ZNF683	0.0212764719
TMEM134	0.126760351
GPD1	0.922430955
MIR583	0.792975937
PCOTH	0.38405658600000003
FASTKD3	0.581775609
MPPE1	0.892416075
CHPF	0.761905686
RGS17	0.172747825
CYB5RL	0.6806372709999999
XPO6	0.0672358666
FBXO40	0.453885714
GLTPD2	0.98247361
KRT39	0.435383921
ZNF775	0.0039411774
HSBP1L1	0.0849540688
MYL3	0.705398807
ARAP2	0.8512839990000001
SLC16A3	0.7330685379999999
KCNJ6	0.9228157020000001
PSMB6	0.980501617
VPS54	0.398082249
ZBTB8OS	0.0232687671
SLCO5A1	0.7825534340000001
LINC00927	0.8933043620000001
AMBRA1	0.377712555
IL32	0.212671151
KRTAP19-6	0.5434019920000001
TYW5	0.427133298
UBA7	0.284516771
WNT1	0.110377165
ZNG1B	0.542700941
FAM186B	0.0136797501
DLG4	0.442476694
SLC19A1	0.70860382
FOXL2NB	0.051180955800000004
FBLN7	0.8483794640000001
PRRT3	0.0672692016
CNOT6L	0.7289771829999999
MAP2	0.00410468795
PAFAH1B1	0.28405636
ICE1	0.08976647089999999
COX6C	0.624276108
SFXN4	0.568344988
SUMO4	0.142485459
EFNB2	0.9594315459999999
CYTH1	0.330851288
CTAGE1	0.961266009
SNORD58C	0.206212283
TAS2R16	0.821296626
GIPC1	0.59717352
AKAP7	0.6445585739999999
OR4K5	0.0935255736
LINC00299	0.422238785
ULK1	0.304461231
FAIM	0.00981570773
ORAI1	0.578421975
RBM15B	0.0430718805
STK32C	0.371323915
NDUFAF6	0.176859613
RBBP6	0.897035618
MIR3064	0.44452662
REV1	0.5141164570000001
LY6S-AS1	0.24651214899999999
ADNP	0.816888719
ZDHHC16	0.322409418
RAET1K	0.160176702
SELENOH	0.21951238399999998
JAK1	0.720395742
SPSB4	0.403362803
NNT	0.608556063
SNORA8	0.7418186259999999
MUC13	0.688595567
ZNF732	0.6493168220000001
POLR3D	0.5532965999999999
CCDC125	0.757466787
RGMB	0.290686152
SELENOO	0.525671844
GPR153	0.455789527
NKX6-2	0.600362782
RNF216	0.937885383
HAS1	0.461397392
FHOD1	0.396160464
ELL	0.153118668
OR4X1	0.273251839
MTMR14	0.5892934910000001
ST3GAL3	0.0803876647
SULT2A1	0.555182456
FZD8	0.713461412
NAV2-AS5	0.645032221
RAB5B	0.0192295007
USP54	0.36930626
CYP2C9	0.648742264
IPO11	0.836880304
PPP2R2D	0.0998770819
PRDM4	0.433499555
SNORD114-2	0.8501388409999999
BAIAP3	0.8994686479999999
ZFYVE16	0.8988439709999999
SMIM7	0.23123475300000002
TOE1	0.811402727
MAP4K2	0.19123249
TINF2	0.314800958
FIGN	0.673183587
RNF122	0.655595807
PGA3	0.18924651899999997
NPM1	0.723221777
PPP3R2	0.9059775729999999
RESP18	0.22181458199999998
FLNC	0.0695038216
KCNC2	0.927244748
MKS1	0.502823709
SIL1	0.8344508340000001
SLC25A45	0.236964278
WDFY4	0.465116949
TXN2	0.19236181
DCDC1	0.37032329399999997
COQ10B	0.318996629
FZR1	0.815839922
MARVELD2	0.624555974
FKBP7	0.862087175
AKNAD1	0.098844637
MIR3945	0.8904640070000001
GFRA3	0.00843021965
KRT86	0.210781264
NOLC1	0.435668977
LAMP3	0.796579555
TUT7	0.05967095
RAET1G	0.8550923229999999
BMF	0.154940676
NSD3	0.5684579120000001
ATP6V0D2	0.7165213770000001
ATF7IP2	0.20775882399999998
EIF1AD	0.465127388
FAM86JP	0.323125316
SLC6A2	0.746856532
KRT4	0.82742104
PNPLA6	0.472314175
FBXW9	0.564049684
SNORD114-31	0.86483138
IFITM5	0.172374053
CRTAM	0.46486889299999995
DNAJA1	0.22073755399999997
CHCHD10	0.7693587
PLEKHG1	0.0446194693
RBM26	0.417119391
SERPINB6	0.20324347399999998
HTR2B	0.18128853600000003
ST3GAL2	0.812269435
MYCBP2	0.025695037900000002
MORN2	0.19197282100000002
LINC00904	0.499087117
GLO1	0.251025603
CHST14	0.18224989600000002
RBSN	0.182638015
LOC284912	0.43608606899999997
NOP14-AS1	0.69140327
PSMF1	0.8638635179999999
MTRNR2L8	0.7861129020000001
MCM2	0.616298782
SLC13A5	0.507722597
SLC16A1	0.507400394
ATOH8	0.635316592
DEFB112	0.354253394
DNAJB9	0.494385633
NOL11	0.9263742009999999
RNFT1	0.369654996
DPEP2	0.0175609248
FSIP2	0.398260503
LOC100505912	0.781497659
DNAH17-AS1	0.49240653700000003
DNAL4	0.48704209600000004
ACAT2	0.295118132
H2AC2P	0.314011288
EDN1	0.607531669
NPPA-AS1	0.457018315
VSNL1	0.5198594679999999
TRPA1	0.580894135
CHRFAM7A	0.760366535
TMEM114	0.605855446
SNORA13	0.8716950590000001
HEATR5A	0.76935905
RPS25	0.5528510999999999
CHIC2	0.61252656
MIR937	0.676359645
TFF1	0.8586382140000001
CRTAC1	0.535910318
SRSF8	0.8667508979999999
ZNF354B	0.556873276
IST1	0.569067261
NUDT1	0.517719521
POLD4	0.20447978
TMPRSS11A	0.8562733379999999
TPM4	0.434568764
EWSR1	0.9526328390000001
KRTAP19-8	0.0881204731
CCDC115	0.184452953
ACVR2B-AS1	0.8218684820000001
NAAA	0.73814248
RIC1	0.352059461
OR10A5	0.250440895
POGLUT3	0.334609488
DPPA4	0.665041213
WDR35	0.405401335
GTSE1	0.658089182
IRX1	0.613453638
UROC1	0.469516111
ZNF273	0.005569770999999999
AHCYL1	0.645578934
SS18L1	0.050226248
SEMA3F	0.0273824276
ENTPD2	0.5997317670000001
PABPC4	0.0447401762
RPAP3	0.917219426
CLCF1	0.216188009
SNHG9	0.00657810341
REG4	0.46933214
EIF1	0.858114624
SAMD5	0.992800255
COL6A4P1	0.0207028498
CPLX3	0.161306144
PANX3	0.767081129
ZDHHC23	0.385944415
FUZ	0.481868037
HEPHL1	0.478779795
MIS18A	0.556916352
CES1	0.564925066
SPARC	0.260424188
PELI3	0.0956972672
TMEM168	0.576311341
MIRLET7I	0.17311340100000003
CSNK1A1	0.153373434
CHD1	0.162098021
FXYD5	0.7606472040000001
HDDC2	0.0718609662
KIF25-AS1	0.530966551
GLYATL1	0.458144729
SEPTIN4	0.654554784
PAXBP1-AS1	0.0908749634
ATP6V1A	0.929764994
MIR550A3	0.7806478570000001
SIGLEC5	0.638058438
LYRM4	0.0748063452
VPS13A-AS1	0.37640569
XPO7	0.14465812
CTC1	0.796203925
ZSCAN5A	0.331047449
CEP295	0.6897995579999999
SEC1P	0.0583776362
MIR130B	0.510982024
ZBTB47	0.245456504
CYP2D6	0.453226322
FOXN2	0.275131303
PYROXD1	0.857365258
NME4	0.0434304758
PIANP	0.7316903929999999
SNORA17A	0.729265651
HELLS	0.541818873
ABCA10	0.0919445949
ESS2	0.9533193000000001
CDX2	0.0402923714
MIR1293	0.680993205
CMTM5	0.703050774
MIR889	0.8703696470000001
TTN-AS1	0.660506669
MYOZ3	0.532353754
STXBP5-AS1	0.00902945438
OR5B2	0.8602140779999999
N4BP2L2-IT2	0.379014924
DHPS	0.551561115
LOC644656	0.00656067371
CETN3	0.7974138709999999
HSD17B2	0.76291999
IRX6	0.6888723959999999
WDR25	0.23528143399999998
BAIAP2L2	0.0635857333
SLC44A1	0.442470738
CABP1	0.711443376
SNORD1B	0.998881282
ZC3HAV1	0.00930011017
SDC3	0.810647033
SNORD55	0.475671234
ING4	0.730884095
POLR1E	0.8288676159999999
MACROH2A1	0.822659867
SAMD12-AS1	0.690872285
RPH3AL	0.9563663859999999
ANKZF1	0.582259364
DNASE2B	0.40835695299999997
RIMS1	0.78784425
SNRNP40	0.83956268
OR9Q2	0.618605788
CKAP2L	0.617530512
LINC00640	0.276707713
PIK3CD-AS1	0.52691376
OPN5	0.155513798
OIP5-AS1	0.6622377110000001
PCDH9-AS3	0.543887328
SEMA3C	0.609572185
SLC26A7	0.919533072
PCAT4	0.018345212
ACAD10	0.515536276
KCNAB1-AS2	0.848834402
ZNF773	0.803399132
EFHD2	0.7987695340000001
MIR199B	0.288468861
MIR3145	0.807305672
CYP1B1	0.939001357
MARVELD3	0.688020382
ADAM2	0.17344547300000002
TRAK1	0.28402794
DUT	0.619193711
HMGB1	0.56010529
MIR548A1	0.47457059799999995
ACBD5	0.337700399
TMOD2	0.20547455899999997
PSMB5	0.235527408
TNS3	0.920211277
TRPC1	0.062272870099999995
DDIT4	0.984351447
GBX1	0.709080257
IPO4	0.9237206840000001
LINC01551	0.507985786
NXPE1	0.84514941
FAM107A	0.7658042759999999
ODAD4	0.5379337279999999
SPINDOC	0.0289065975
CDRT7	0.20504250000000002
KPNB1	0.496466096
PFKFB4	0.355382346
NDNF	0.617189177
RILPL2	0.24507749199999998
RSU1P2	0.7375532920000001
NAA30	0.109360241
SLC6A9	0.0638977169
TGFBR1	0.472323961
SNORA23	0.0147617568
SNORA49	0.262112725
CYP26B1	0.807653053
PCDHB16	0.7910851990000001
CA5A	0.0925591332
FMNL2	0.552733609
MIR3662	0.69081307
FHDC1	0.669232072
FBXO44	0.9135905870000001
ITGAL	0.0069918190799999995
MIR497HG	0.175539164
PAPLN	0.47688350399999996
VPS9D1	0.49520284299999995
PIMREG	0.62075439
POU2F3	0.0047567784899999995
LINC00312	0.27612576899999997
C2orf50	0.246188429
LRRC3C	0.781143406
SLC7A4	0.218442766
SOX12	0.689063457
TEX29	0.8646882159999999
GOLGA3	0.942958662
ATXN1	0.749604888
MIR203A	0.5803006589999999
CD300LG	0.783535188
UBXN11	0.018135028799999998
C8orf34	0.10206796300000001
CACNG3	0.39891014399999997
FAM228B	0.405483025
ALDH3B1	0.22662477399999997
SHOC1	0.46033433100000004
ASAH1	0.391334091
LARS2-AS1	0.445989859
CAB39L	0.143847583
GTF3C3	0.480042454
OR5AN1	0.32796845199999997
SNRPD1	0.329150765
ZNF738	0.658449265
RELB	0.0463583685
DYNC2I2	0.533515352
LINC00423	0.694280036
HSP90B1	0.48371065399999996
PINLYP	0.696888367
PPP1R16A	0.613146305
SPDYA	0.29984015399999997
MVK	0.133256556
SERPINB8	0.429122849
GSK3B	0.08767995529999999
CRIPT	0.084848933
CAPZA1	0.16942554699999998
REEP2	0.0385834641
MIR3158-2	0.972599755
CSNK2A3	0.604348097
IL1F10	0.0574382753
LOC646762	0.699644415
DPP7	0.6993160509999999
MIR4633	0.30587417699999997
MPV17L2	0.739024569
SLCO1B1	0.706590389
CCL11	0.553083462
LAMTOR1	0.291271404
SRPK2	0.590077539
GBP1	0.761429934
BLK	0.405280505
ANKRA2	0.23967428899999998
LINC00547	0.5591698629999999
VRK2	0.9532409
ANAPC4	0.00472357214
ITGB7	0.138119007
NR1I2	0.24122566899999998
BHLHE22	0.0793182128
NPHP3-AS1	0.879148807
U2AF2	0.381771786
OR3A1	0.519519761
NOXO1	0.38082299799999997
PHLDB1	0.30992385
TMEM191C	0.5398051770000001
NPHS1	0.71322472
STMN2	0.894286908
LINC00681	0.706471655
STN1	0.665938852
SERPINB4	0.11381126
TIPARP	0.228161279
OR7E91P	0.351027861
MIR4680	0.38503327200000004
NMS	0.592942303
NPTN	0.1888037
PDCD10	0.469557475
CREB1	0.920139823
WEE2-AS1	0.617555603
CKMT1B	0.846135558
MIR548AQ	0.863893716
SNORD114-26	0.883922965
ATP2B1	0.13565603099999998
INHBA	0.21414466699999998
ZNF250	0.5984446520000001
CALHM1	0.172157754
LOC285626	0.233497895
UMODL1-AS1	0.151685519
ENO3	0.24969377399999998
FAM20C	0.0497791872
ABI1	0.830296809
FSD2	0.804032717
CDC25A	0.054586800899999996
PVRIG	0.29072032800000003
ITM2B	0.593947117
AK4	0.807721268
LENG9	0.5078659729999999
PARP16	0.7581498740000001
CALY	0.87667418
NAPA	0.442008856
MDH2	0.387649022
MRC2	0.766092578
KIF17	0.134513422
MIR22HG	0.8416842840000001
ADAMTS3	0.111029559
DNAI1	0.39295217200000004
NHLRC1	0.672406197
MIR4772	0.30275778
RBM19	0.678736303
TASP1	0.9705079040000001
MAP3K6	0.44327477299999996
MIR548D1	0.36100226399999996
DSCC1	0.6794398709999999
ATP5MC3	0.346394665
OR5AK2	0.402490523
EFNA5	0.951983329
RPSAP9	0.24957761
EHD3	0.26678185600000004
SPATA2	0.8583447329999999
ARHGAP8	0.905264277
EZR	0.542081338
RNF121	0.38997453600000004
AGRN	0.602581415
MYL2	0.615264502
REG1B	0.261170418
KLHL22	0.0417159914
ANP32B	0.817986983
SCGB1C1	0.365067672
SSC4D	0.712249707
STARD4-AS1	0.534046511
TMCC1	0.0880186987
RBPMS	0.177018023
MIR4276	0.222660274
MIR337	0.373442819
RAB21	0.9443013090000001
CPEB1	0.608849034
TMEM182	0.8206166429999999
WDR43	0.36663997600000003
MAP2K1	0.109981661
ANP32A-IT1	0.036674793500000004
SERPIND1	0.552887259
MRPL46	0.79383636
RPL6	0.7718661490000001
MIR521-2	0.193222578
MYCL	0.13234852
GBA3	0.959517512
OR7G1	0.660007427
EVA1A	0.13727658
RBM17	0.116749948
RRP9	0.508349762
CACNG6	0.924454674
FBXW10	0.970148323
OSGIN1	0.43990955600000003
OR5D13	0.595617148
SHANK3	0.49309715600000004
TOM1	0.0467131721
XKR9	0.8808960490000001
FAM43B	0.0146327629
INCA1	0.211066115
MROH6	0.437949598
PRIMPOL	0.941478982
SNX18	0.781224707
SLCO4A1	0.924598866
IPP	0.07983803889999999
TECTA	0.81318786
CD276	0.274418967
MIR4327	0.605427861
MS4A4A	0.0129419771
GAL3ST4	0.321595691
CFAP298	0.123831279
TBC1D19	0.129246953
LOC654780	0.97839264
SEL1L3	0.49474759999999995
KLRA1P	0.42936164299999996
OR51T1	0.25307614
PCDH7	0.11256566800000001
ZFHX4-AS1	0.8065782579999999
ATP2A3	0.222769567
RFX7	0.516249431
HEBP2	0.772300028
ZBTB32	0.458867517
BCL11B	0.0453353691
RBM18	0.462340536
HPS4	0.585137761
MIR101-1	0.978520163
IFT57	0.239178702
TRAV14DV4	0.0659479787
MIR3147	0.282086357
CKS2	0.27856100100000003
MRPS31P5	0.5147566889999999
BTBD3	0.429613278
OR8I2	0.39984986299999997
C7orf33	0.8312295409999999
MTMR2	0.212234098
TM9SF3	0.98859494
TXNL4B	0.643477915
HEATR5B	0.49174880200000004
ANTXR1	0.0509214883
MIR5186	0.972623336
C12orf57	0.156360212
EPHA7	0.574960703
LHCGR	0.856330239
PELI1	0.051599408
PREX1	0.5479708679999999
PRAC2	0.638310872
TRIM77	0.496163312
LOC145845	0.476147355
CFAP221	0.33689990000000003
C6orf89	0.7754624090000001
LINC00619	0.331382953
PGAM2	0.299922739
RPP25	0.667356085
RGCC	0.658892968
ORC1	0.367238054
OTOP3	0.578883723
MYO1F	0.814269262
MPEG1	0.45216019399999996
GRIP2	0.0174546678
SLC26A1	0.099608921
ZNF717	0.656523134
HOXA13	0.11675397300000001
NACA4P	0.929224543
LRFN3	0.520638759
C20orf96	0.36774425200000005
SNORA15	0.654812563
CCDC80	0.9915525559999999
RSPO4	0.5051092779999999
TRPV3	0.86908317
PHYH	0.706229711
VKORC1L1	0.603506146
TULP2	0.754135599
CD52	0.014954921299999998
RNU6-19P	0.33959522
TBCK	0.936921938
PYDC2	0.8402109659999999
LIN7B	0.831177869
TTYH1	0.709578128
MIR378C	0.475307052
ADGRF4	0.575884771
MIR580	0.529213391
ZNF43	0.21690775399999998
PDRG1	0.7079420479999999
PROSER2-AS1	0.032193649
LZIC	0.380095599
CDK8	0.426553406
LOC100287846	0.159390633
MIR323B	0.8117043979999999
SUSD2	0.648042216
TEKT1	0.269390587
INSM2	0.191555303
LAYN	0.395791028
MIR431	0.411470684
RDH11	0.6555607689999999
MFSD1	0.19003723100000003
RNF207	0.23130141699999998
PCLO	0.38879551
SLC25A52	0.328154601
MYB	0.24681037
GALNT12	0.9718375920000001
GALNT5	0.613039697
GMPS	0.0811724299
ORC3	0.468812045
FLT1	0.025442452799999998
LOC100134317	0.575602586
IGFBP1	0.40961204
ATP4A	0.7641448809999999
FBLL1	0.19089300399999998
SRRM1	0.509292262
LIMD1	0.678131125
ERGIC2	0.5490052120000001
SDF4	0.455736851
RNPC3	0.27623543899999997
ENPP4	0.170943923
MTX2	0.711745737
OR5M9	0.618037959
TRMT12	0.472669282
CEP83	0.49253349
STOML3	0.73916138
RAB27A	0.9812495390000001
SGPL1	0.8350869790000001
PDE4C	0.158033044
MIR5190	0.474056055
DPY19L1P1	0.555740609
LOC100506403	0.183903523
NEDD4L	0.366614053
STRIP2	0.7454794309999999
MIR653	0.0250569369
FUBP1	0.655589706
AKT1	0.808332603
GRIP1	0.568978512
CRYBB1	0.048615967
CD27-AS1	0.19629417600000001
NRDE2	0.272147003
ATP1A1-AS1	0.39508075600000003
MIR5002	0.491418507
DPF1	0.49651809
MIR3167	0.587370115
FSD1L	0.9023865
MFSD9	0.920957902
MIR5687	0.66092493
PLA2G2E	0.8685351920000001
PLXDC1	0.461118636
SLC10A4	0.986573978
WDR7	0.46667562100000004
YTHDF1	0.463866141
DNAJC9	0.508808248
NFKBIE	0.322143218
CFAP100	0.8846236940000001
ARHGAP15	0.8068826020000001
CSNK2A1	0.6436839360000001
DEFB125	0.912490859
FLJ16779	0.45190835799999995
MIR190A	0.0923548673
LGR5	0.224117189
PTH1R	0.751240976
MIR520D	0.19253872800000002
PDCD4	0.521700803
RLN3	0.292034688
SKOR1	0.10611034300000001
RAB3D	0.185775313
MIR3938	0.702514436
GDE1	0.6469254729999999
CRYZL1	0.230258729
HYAL6P	0.849496787
ATXN7L3B	0.525070251
ATP2C2	0.103978259
BFSP1	0.541473823
CFAP96	0.320210382
CFL1P1	0.9618786709999999
DAGLB	0.964211277
PDE1A	0.569282877
CHRNG	0.60496852
VGLL4	0.479536718
TCF4	0.826024132
TRIM55	0.13434727800000001
TLCD3B	0.296645908
SLC6A1-AS1	0.614719585
DTX2	0.8907983559999999
SEMA4B	0.41521436899999997
SLC6A20	0.888445444
C4orf19	0.43160498700000005
ARPC1B	0.293674883
LLGL1	0.090312226
ZNF512B	0.338402614
TMEM14EP	0.308761844
LCNL1	0.7187750940000001
MIR206	0.531551135
OR6Q1	0.552052962
SFRP4	0.990251132
UGCG	0.234393729
PRSS55	0.5265865789999999
RAP2B	0.82736075
MIR4500	0.104908395
ZNF761	0.189928967
CASP4	0.999915632
MIR3201	0.568838761
ZNF205-AS1	0.22472210399999998
RBM46	0.285048519
TEF	0.0726588591
RASSF3	0.050067521399999995
TNFRSF1A	0.827896238
MIR2278	0.41843799200000004
MRTFB	0.0662444349
EHF	0.659260794
FERMT3	0.47762619999999995
MIR758	0.8585197059999999
SATB2-AS1	0.52185613
LINC01357	0.646090154
ASIC2	0.320816443
GZMB	0.13337581
RAVER2	0.684464065
CD81	0.925985315
MTFMT	0.203650439
TXNDC8	0.0180251569
ASIC3	0.952821279
BRD8	0.0514973155
EIF4H	0.759335325
RGS10	0.11883367800000001
TBK1	0.95508728
CXCL16	0.902210388
MIR30E	0.8736763129999999
IQCH	0.0806690244
ST20	0.294730388
HOXB-AS3	0.577427261
HOXB7	0.605847896
MRPS27	0.212445792
MIRLET7A3	0.737357788
DPYSL5	0.201724905
ELAVL4	0.15864467699999998
DDX11L10	0.9027573440000001
LINC00612	0.783020078
RANBP3L	0.266249099
KRTAP22-2	0.618955952
COQ3	0.17071981
MINDY3	0.37134172200000004
WDSUB1	0.7675050859999999
DONSON	0.28630081
KLRC3	0.752580788
PCDHGA5	0.474122789
DENND5A	0.979556199
LOC100288123	0.437980336
MIR1262	0.0721645355
CHKA	0.175808685
LGALS2	0.9010389609999999
MIR139	0.781140985
UBE2J1	0.342589804
CRKL	0.134734524
MRGPRD	0.5326306
AGAP3	0.995333177
FOXI3	0.17348683
MIR140	0.37315140799999996
MIR4665	0.35197904799999996
KRAS	0.6949970809999999
DYDC1	0.245612389
TSPAN8	0.256919536
GLIPR1L1	0.303630293
PCDHA12	0.79341477
PPP1R9A	0.437288856
STPG4	0.0259051069
TAPT1	0.570360354
LTA4H	0.20764305600000002
TMEM156	0.095247465
SUCLG2	0.38376624299999995
ZNF706	0.693278288
DCK	0.057804281
CFLAR-AS1	0.372363599
HTRA2	0.45023895399999997
MIR4320	0.19535439699999999
TMEM72-AS1	0.8956666999999999
MAPK15	0.73679068
XRCC1	0.679423164
LINC00308	0.69301014
BSPH1	0.714135782
TBC1D17	0.419024975
RBAK-RBAKDN	0.138819189
ELMOD1	0.585425911
ANKS6	0.829095804
CST5	0.728486902
ATP13A3-DT	0.622848714
MCTP1	0.794713298
MIR5093	0.65057542
RGS12	0.440654565
SSH2	0.5819472370000001
TRABD	0.60022391
HACE1	0.760642389
TMEM70	0.5953050679999999
TRIM29	0.27485069
HDGFL2	0.407956902
HOXB9	0.66292204
SLC35E3	0.544984049
MOGS	0.6336137079999999
SMIM26	0.159345774
WNT16	0.33976066299999996
TTC27	0.549308486
BLOC1S4	0.074870523
CYCS	0.120441608
PLIN2	0.9766475790000001
CUL7	0.47687917
MIR4760	0.0334866214
SCN5A	0.8801953370000001
SPIRE1	0.50826582
NFE2L3	0.0234084388
FAM136A	0.45634615700000003
YIPF3	0.0210916702
CAPN13	0.34265579700000004
AQP1	0.756002574
CDKN1C	0.801331152
BTF3L4	0.41221462600000003
RECK	0.192958763
ADGRG3	0.328569787
HGF	0.567760946
GNE	0.178590004
MIRLET7A1	0.7275362209999999
SYK	0.17544266100000003
GEMIN4	0.031355067599999994
AACS	0.117824556
CHSY3	0.150752134
COLEC10	0.803362604
GALC	0.323979599
HINT2	0.08853142119999999
MPHOSPH10	0.5584766870000001
NEDD9	0.8588840640000001
PEX12	0.0662460541
SCD	0.198205385
SEC23B	0.175873623
THUMPD3	0.755489867
SERPINH1	0.437444061
TUBA3E	0.370176923
ZNF729	0.694813625
CACNA1B	0.267210255
IDI2	0.8195745520000001
MIR5583-2	0.904451184
PIH1D1	0.78179661
WFDC6	0.543140606
DUSP28	0.265141925
NT5DC2	0.16021402699999998
SAMSN1	0.9470843090000001
SNORD51	0.48645668200000003
UBA5	0.756557473
DESI1	0.056196658499999996
BTF3	0.639158444
HMG20B	0.34773096600000003
TSPAN33	0.939680007
MON1B	0.33610881600000003
ALX1	0.0280498629
MIR3926-2	0.265672289
NCLN	0.290356585
SV2B	0.902816493
ZNF500	0.25363481
RPP40	0.520335732
DNAH10	0.0346039254
SPNS1	0.000556008769
MGC16275	0.43598029200000005
TC2N	0.796682762
AKAP10	0.163808323
SCP2D1-AS1	0.8529618170000001
BDH1	0.123178989
GPR158-AS1	0.9492753620000001
SHC3	0.38062843
DHX58	0.9282698429999999
MIR581	0.539407537
VPS26C	0.700035869
CDC20B	0.103743275
CYP3A4	0.052526659
MYNN	0.259761915
CRYBB2	0.973491966
CENATAC	0.483228605
CFAP54	0.279979078
ABCD4	0.5578047939999999
OR10W1	0.9611279690000001
ARHGAP45	0.28131755199999997
TSPAN13	0.00114834247
SOX10	0.568205756
PYGM	0.115110395
TTC8	0.09836296480000001
OR11G2	0.157488627
CHST10	0.758670449
SCIN	0.51971195
RBBP8NL	0.15695114400000001
SNORD115-17	0.9074438779999999
NDUFB3	0.541827155
CCDC197	0.86246805
AKAP12	0.441056468
ANKRD50	0.200345128
CSF1	0.451263414
ANGPTL5	0.143692868
NARS1	0.303577298
ZNF91	0.29138237100000003
GPC1	0.02450561
TFPI	0.712863103
POM121L12	0.45355456
MIR144	0.302742925
DIS3L	0.214713988
LRRC37BP1	0.267680806
MTIF2	0.765503176
FNDC3A	0.575728804
TLR4	0.37003128
RPF2	0.544510637
FBXW11	0.32840912
SCARF2	0.025329031000000002
FRAT2	0.69570654
ICAM3	0.7479134470000001
SLC30A6	0.226869583
USHBP1	0.419066802
FAM24B-CUZD1	0.0549436912
MIR301B	0.510982024
OSBP	0.513915298
DDX46	0.385441249
ZNF420	0.755546901
PPP2R2C	0.7574480290000001
CYP51A1	0.13704527800000002
LMF1	0.246395287
PDZD2	0.667256609
LINC00487	0.350125287
C3orf18	0.219162133
TBX6	0.42149652299999996
YPEL2	0.747484495
BPESC1	0.40798015200000004
INPP5A	0.749890116
PRELID1	0.381956872
LINC00159	0.8482473770000001
ZNF503-AS1	0.44187845600000003
OR1L6	0.224829576
SNORD94	0.422528245
ADAM21P1	0.7815425540000001
MOXD2P	0.722739919
INPP1	0.0589634682
KCMF1	0.704666748
VAMP2	0.900745681
WIPF1	0.9311344779999999
LOC284344	0.7030730740000001
HS3ST3A1	0.979191716
TCTE1	0.533216841
MIR3914-1	0.120751956
ODAPH	0.209525723
FAM3D	0.951612747
MIR1204	0.661020814
CSNK1A1P1	0.567623102
MIR941-3	0.481199227
HOMER2	0.759367369
LRRC46	0.87879485
PPIC	0.806481228
ABCF3	0.769204483
URGCP	0.272191261
COL8A2	0.355492871
ZNF174	0.946671246
MEP1B	0.325496965
OR6B1	0.29572113
WDFY2	0.8827359709999999
FARSA	0.505451905
MIR4728	0.52194959
RPUSD4	0.832726029
SCARNA17	0.605546725
ZNF205	0.236493245
MAPK1	0.7723933959999999
CD109	0.298838169
ADCY8	0.295334272
MTMR12	0.8417492390000001
PPP1R13B	0.26042598
EFCAB3	0.545077569
SIGLEC9	0.594220894
SPAG9	0.104658498
TAOK2	0.300673211
PIWIL1	0.148684871
ATG7	0.141406538
TRIM35	0.335471035
TSPAN3	0.0341256724
NDUFA7	0.8744894440000001
MIR874	0.323057953
SIGLEC1	0.289952313
RAB6D	0.363783575
AASDH	0.08891327210000001
ALMS1	0.6807566209999999
LETMD1	0.900549378
DEFB118	0.512581611
ATP11A	0.420241766
FOXD2	0.407668284
MIR4659B	0.373763236
ZMYND11	0.6052896870000001
DLX6	0.126655162
LRWD1	0.65231264
VEGFB	0.542748741
BTBD2	0.35112859700000004
PWRN2	0.295483337
ESD	0.99886268
ANXA3	0.13785831199999998
TBC1D10C	0.131215537
BUD31	0.293677093
PHOSPHO2-KLHL23	0.134121403
SLC9A8	0.842269295
MIR4663	0.0231555234
GGA1	0.626170864
MIR4797	0.08471966800000001
ADAL	0.764311816
ARHGAP35	0.317854498
PLSCR4	0.13710529400000002
KLC3	0.606613585
PRDM14	0.49587141799999995
A3GALT2	0.21367036600000003
ATF5	0.519775312
MIR553	0.794523428
WDR11-DT	0.447517334
NPHP3-ACAD11	0.751165027
SPINT4	0.474338219
SLC1A6	0.60638704
PGS1	0.444976111
SQOR	0.8363370640000001
VENTXP7	0.21238829899999997
WNT10B	0.16647448199999998
PAFAH2	0.175717923
LINC00943	0.550379519
MED18	0.46734927299999995
CUL1	0.0423860071
MIR5197	0.0172294136
COX17	0.6354982229999999
DUSP19	0.28313456800000003
PODN	0.961841397
RASSF2	0.538493303
SSX2IP	0.318627285
TRIM34	0.807145952
CYRIA	0.580075683
MIR4643	0.316324489
PPP4R2	0.176445049
U2SURP	0.8991974890000001
ARMH4	0.356035823
MC1R	0.668406286
SNORD45C	0.10585086699999999
DNAI7	0.24778934100000002
MIR4706	0.293649968
ALDH1A3	0.924651223
EID1	0.8448099790000001
WTAPP1	0.466809756
ATL1	0.384241261
CCDC136	0.0920485474
PLEKHM1P1	0.652530388
CYTL1	0.609534998
ANXA6	0.804509815
CAMKK2	0.43016040299999997
GRXCR1	0.20648650600000001
RAB11FIP4	0.09316413220000001
TSPEAR	0.444539917
UBE2G2	0.28812964
C19orf12	0.596426624
WFDC9	0.499945545
MIR5694	0.328177607
ADH5	0.6903182729999999
GSTT2	0.813652878
CCNE2	0.16794811699999998
CKAP2	0.20394887899999997
FASTK	0.9587906509999999
GNA11	0.624404967
TGFBRAP1	0.428619011
USP3	0.8774311440000001
MIR4297	0.34837134200000003
AQP4	0.213211185
GML	0.8647278509999999
ABRA	0.984025135
HECTD3	0.66269196
SNORD72	0.91513494
OXTR	0.7073976909999999
ADGRE1	0.662116003
SLC9A3	0.830395533
KRTAP12-1	0.49495263700000003
MALSU1	0.997934095
NAPB	0.0923153595
SPTBN5	0.116597431
PLAAT5	0.186262882
MAPK11	0.5749896329999999
KRT19P2	0.668378487
LINC00905	0.8938074709999999
RWDD3	0.44464565
TTLL6	0.272942562
LY75-CD302	0.886798828
BCO2	0.138889789
LINC02877	0.907171407
MIR614	0.79745304
TENT4A	0.6803008359999999
NF1	0.0187539533
XKR4	0.146932747
ADAMDEC1	0.012376201399999998
MORN1	0.563351298
ATIC	0.269154288
KIF27	0.0638759905
TTC9B	0.676142185
FBL	0.615006917
MIIP	0.29529967100000004
ZCRB1	0.541343859
HERC5	0.644620686
CD74	0.708930775
FAM177A1	0.690949486
CLRN1	0.221456646
FBF1	0.0297583702
OAF	0.00463333608
MVD	0.579781153
PALM3	0.332469395
ECSCR	0.21292389399999997
SGCA	0.802517312
ANKS3	0.253461173
CELF2-AS2	0.841416259
LRRC41	0.574580237
PIK3CB	0.01094169
MAN2C1	0.55594148
EFCAB9	0.37194344
TM2D2	0.33965974200000004
TSGA10	0.11447771300000001
ESR2	0.516357549
GNB2	0.0982768757
PLPP6	0.0192694918
PLCG2	0.8972369990000001
F11	0.308409767
MIR376A1	0.873411653
HSD17B11	0.7339931359999999
PTCHD4	0.43139766700000004
SPATA31F2P	0.35034030299999996
SUCLA2	0.5844612370000001
MYH11	0.912032147
C3orf49	0.356028807
LPA	0.774383444
NRAS	0.753285773
PRELID3A	0.870542818
ICMT-DT	0.24981298
MAPK1IP1L	0.622150878
LOC100132078	0.0523933616
PEX3	0.854747411
ZZEF1	0.35089405100000004
NIN	0.214390232
TNFRSF25	0.17133685199999998
MFNG	0.7855979829999999
TM4SF5	0.974035848
SKIL	0.67755353
TRAIP	0.278205292
NHP2	0.215609621
WDR45B	0.147485136
ZNF511	0.8053347129999999
OR52B4	0.936501008
RET	0.943286427
COL19A1	0.792218929
SF3B1	0.37058338
TP53INP1	0.348587452
CAMK2A	0.22904667199999998
EPPIN	0.58627847
TBX18	0.656760307
ONECUT3	0.438171531
PDE10A	0.9318290929999999
SNAI2	0.127314494
ERF	0.753363531
DKK1	0.186217988
B2M	0.036766428999999996
TGM7	0.900069193
ZNF365	0.12295106800000001
MUSK	0.8741618170000001
NXN	0.0771371147
FYN	0.18390014
AGAP5	0.439850002
APP	0.0760587439
FAS	0.94315108
SHISA7	0.8623500059999999
ANO9	0.028114410299999996
PRB2	0.704355561
ZNF181	0.42728741200000003
SNORD35B	0.498725797
ZNF771	0.115759235
PRC1-AS1	0.16368132400000002
ACTBL2	0.120086165
MIR1200	0.154638685
RAB23	0.032765209100000005
ALDH8A1	0.7763739940000001
GLOD4	0.0116183743
C2orf68	0.55204699
DHRS3	0.75678274
ACSL6	0.20555285899999998
SLC7A7	0.365595368
SNORA11B	0.78398433
SWSAP1	0.884015738
WASHC5	0.512670702
ZNF736	0.681906612
DENND6A	0.477535714
FASTKD1	0.5428385370000001
HDAC10	0.523606542
CCAR2	0.517974788
CALCB	0.709653047
RSKR	0.23669794
ZNF285	0.7700493279999999
KCTD17	0.0233178259
LINC00589	0.826354699
ADGRB1	0.836174697
CREBZF	0.9973312240000001
MIR3663	0.104021031
AVPR1A	0.7067824779999999
ALDH6A1	0.728962296
MANCR	0.74369603
PUM3	0.744382434
IMP4	0.188283208
LRRIQ1	0.007603246409999999
TRIM28	0.210815714
SLC5A11	0.804589074
SLF1	0.841461693
EXOSC10	0.164546479
SALL2	0.8329585620000001
SLC25A31	0.549832184
TMEM51-AS1	0.505018609
DEFB127	0.8820454990000001
FBXO33	0.5471400670000001
LONP1	0.517123763
HNRNPAB	0.243035842
STAC3	0.19762362100000003
NEU2	0.971851905
APOBEC1	0.29239208699999997
KPNA2	0.5134437
MIR5192	0.18569215
MED8	0.5026185870000001
EEIG2	0.202015986
C19orf25	0.336891568
LINC00502	0.0541386353
PGLS	0.71203351
ZFR	0.792357249
ABCC1	0.170163989
TAF1B	0.127398304
CLIC3	0.664089075
MIR339	0.07301549709999999
GLRA1	0.390459515
LYSMD2	0.215817695
ZNF417	0.732179542
SLC26A10P	0.159671289
MIR3679	0.915727865
ALAS1	0.307722961
BVES	0.0324591419
NIPAL4	0.343224376
SDC4P	0.354705689
ZDHHC24	0.07659046480000001
PCDHA11	0.808297527
RAPGEFL1	0.594094119
HLTF-AS1	0.22600519100000002
LOC100303749	0.393320684
RANGRF	0.46162580799999997
PCDHB6	0.8664889640000001
CDC42P3	0.305219768
CALM3	0.522566996
DEFB116	0.507576083
MATCAP2	0.925337368
GLIS3-AS1	0.633199029
SNORD18B	0.135852747
DUSP29	0.13540857
XRCC5	0.9884803790000001
SLC25A4	0.369095985
TMPRSS6	0.0071769573900000005
CAPN11	0.126889583
ITSN1	0.31726266
SETD2	0.57091657
TGM5	0.603183832
GTDC1	0.755324818
ZFPM2	0.37725325600000004
PRPF39	0.505192749
MIR101-2	0.862392823
SNORD114-12	0.878787458
DNAJB14	0.716335632
FRK	0.371062679
ZNF137P	0.705329745
GNB5	0.662758237
TBX20	0.91146537
ARPP19	0.9402818479999999
ATG3	0.913317672
MIR639	0.25083099999999997
GCM1	0.814149731
BLM	0.146956909
OR8U3	0.49835548399999996
RPL27	0.0126059685
ZNF684	0.426866378
ZNF727	0.6193760770000001
REL	0.459225362
CASP7	0.409928791
TWIST2	0.0982566018
COX6A2	0.112801674
FOXN4	0.45938206299999995
CMAHP	0.693621657
NSMCE4A	0.281961115
F2RL3	0.234383292
EMILIN3	0.0213665579
CSTA	0.619021678
TRAPPC8	0.76657705
MTRR	0.518465279
KCNG4	0.254775931
LINC00381	0.252594762
COMMD6	0.51989805
SNORD114-15	0.872678834
PRDM11	0.033813536
DCLK1	0.09250582339999999
GRAP2	0.149107111
AIF1L	0.533551026
EHD4	0.610915702
DEFA4	0.0228020832
CASP16P	0.369404784
MARK4	0.381206835
SNORA59A	0.322988121
MIR1258	0.445720767
SLC35B2	0.349072499
NDUFB10	0.00134038772
CBX7	0.227561662
LINC02912	0.513961126
COMMD4	0.5846649660000001
PMFBP1	0.7292182629999999
TMEM161B-DT	0.85423468
CPEB3	0.6727541890000001
ETFBKMT	0.169151542
ARID1B	0.992166247
OPN4	0.7572291109999999
GPX7	0.605693516
LOC284412	0.30122337
CNTF	0.759100366
ERVV-1	0.23353479
GSX1	0.8130377540000001
POU2F2	0.562239995
GSTP1	0.852566565
METTL21A	0.884106891
CPSF4	0.297602233
FABP12	0.36051801299999997
MIR1180	0.0216246083
CLNS1A	0.63833931
CNTLN	0.35199933899999997
IFT56	0.0197631524
ATP6V1E1	0.39872873
PCDHGB7	0.586773323
ABR	0.019325161
ACTB	0.34400396899999997
SLC22A11	0.36273608
SVOP	0.460542301
COLCA1	0.06384572179999999
RPGRIP1	0.67176725
TMEM44	0.591713276
GSTT1	0.790256691
ORC2	0.406960131
OR6C6	0.74984314
PER1	0.610850413
GJA10	0.595380636
UBLCP1	0.267393478
MIR26A2	0.102157206
ZNF224	0.0848362606
FNBP1L	0.737214643
FBXL22	0.889806295
OR2AG2	0.375822065
DDX18	0.335384846
ZNF32-AS2	0.835225087
TBX5	0.323972119
IMPDH2	0.22741864
MEGF6	0.38995631700000005
URI1	0.7728083920000001
ZNF677	0.772386501
SHF	0.536342346
ZNF324	0.561583693
GRK2	0.19483584699999998
ACSS3	0.135517322
MIR4292	0.38707407299999996
KCNK13	0.09138688939999999
ZC2HC1C	0.411196643
C17orf107	0.36277516
ZWILCH	0.0179794612
MED6	0.7835337929999999
ATCAY	0.79528527
SMCHD1	0.646441811
PARD6G-AS1	0.365539744
ACTR3	0.8193513859999999
PAX2	0.167774758
CDK1	0.052920241900000005
LOC392232	0.758495495
RNF111	0.39855121299999996
CACUL1	0.45147670100000004
PNPLA3	0.888633885
MIR3924	0.883452459
PPP1R42	0.252506868
EIF2B1	0.47586886
GSTM5	0.304814128
FAT4	0.45951837100000004
SHB	0.338952125
LRRC23	0.12107275
KNSTRN	0.8539165609999999
ADIRF	0.8823171959999999
SMAD3	0.237209366
CCDC7	0.8277519170000001
MMP27	0.578485527
UQCR11	0.761207758
FSCN2	0.431830426
EI24	0.47658853100000004
PKIG	0.22680319699999998
RASGRP2	0.10958717800000001
CLEC7A	0.858605526
CCDC25	0.200370343
MIR132	0.592076429
GGNBP1	0.506691199
ZDHHC18	0.489228414
GALM	0.43065614700000004
BHMT	0.539847675
MTMR9	0.524301775
LOC100506207	0.823277735
PRRX2	0.751508708
USP17L24	0.837620699
ANGPT1	0.19626242600000002
MIR184	0.5960881929999999
ZNF592	0.58493556
DSTNP2	0.103971791
KRTAP4-5	0.480311359
ADGRE2	0.459665169
AEBP2	0.24197883399999998
ZBTB48	0.0563925258
SYBU	0.7926910229999999
EXOC3L4	0.77008291
YBX2	0.5427258460000001
LINC00583	0.704977456
TTL	0.713180555
MIR628	0.6920863270000001
OSBPL6	0.221133241
COMT	0.372224163
MIR520E	0.336097314
NOM1	0.7246904679999999
HTT	0.422476519
SCN1B	0.7478283720000001
CANT1	0.822731287
CROCCP3	0.0856650855
GRM1	0.230159996
RPS3A	0.116046725
SEMA7A	0.09554985140000001
MIR548AS	0.952294042
MIR31HG	0.0878855158
PPM1F	0.6877120959999999
MIR2392	0.734994206
C22orf23	0.594739103
OR4D9	0.5936339860000001
LIM2	0.039540866800000005
MICAL3	0.45885789299999996
NAA60	0.914706756
HSPB2-C11orf52	0.5680978329999999
BMAL2	0.6056345000000001
CAMK1	0.387836557
HOXA11	0.137357277
RTCB	0.659925041
MIR107	0.0026119609299999997
CFAP44-AS1	0.33332961
LIX1	0.372480156
MIGA1	0.720427959
LHFPL3-AS2	0.9260124829999999
GPS1	0.541084573
C7orf57	0.821508218
IFI30	0.758321373
ZNF121	0.0967017148
NYAP2	0.499295905
MEX3C	0.66395617
UFL1	0.46094815
C1QTNF3	0.665729779
PIP4K2A	0.53423235
GFI1	0.0410070106
FOXD3	0.696880495
MIR4778	0.858082765
TRIM6	0.5326260979999999
KIF24	0.74077481
HEBP1	0.676060529
RMST	0.44206979
CHRAC1	0.432725775
EFHC1	0.8035559640000001
FLJ30679	0.9125022490000001
OR10G2	0.434452942
RUBCNL	0.259291344
LAIR2	0.476783787
TAC1	0.263676933
TUG1	0.32505409999999996
GSG1	0.205043755
NMT2	0.9359231379999999
MIR1827	0.320392866
CCDC149	0.7050622259999999
ASTE1	0.44513022399999996
TSEN34	0.416795032
CLGN	0.426269765
PLCXD2	0.305450729
INO80C	0.445988603
LOC100287944	0.0681948878
CDC37	0.296182037
RUFY1	0.201894679
ZNF627	0.515891827
ZIM2	0.18690007
SRI	0.635307627
MED20	0.16392628
MARCHF2	0.799975112
GEMIN2	0.485111444
NME9	0.0345356794
MIR4751	0.46897544799999996
FERD3L	0.7358631790000001
PIGX	0.70291602
VSTM1	0.705050029
PIK3R2	0.782895821
SRM	0.205863833
SNX4	0.814093979
SARS2	0.522012757
CLK1	0.277422133
PCNT	0.472782692
ASB16-AS1	0.379058668
FREY1	0.332812192
GXYLT2	0.523404097
MAN2B1	0.408089201
IKZF1	0.259508752
MAMDC2	0.50186387
OTX1	0.29306728600000004
LINC00333	0.682721913
CDC6	0.376726264
MIR3198-2	0.197477017
C14orf93	0.449045485
ZNF180	0.10046319
INPP4A	0.112874365
ZBTB17	0.597406537
ATP10B	0.34664904700000004
KDM2A	0.179106743
SAXO4	0.062821344
MIR3619	0.782473669
KDM5A	0.29254405699999997
RABGGTA	0.167749657
RGP1	0.0745005336
LINC00032	0.0834294065
ANKLE1	0.32352195100000003
HTR1B	0.838082937
INHA	0.540238031
SNORA44	0.19920941
FCF1	0.8130272159999999
LRRC55	0.33894419299999995
MFSD8	0.46972767200000004
LINC00671	0.545703947
CCDC148	0.939472392
HNRNPA3	0.557274856
TCEANC2	0.484829374
IL36B	0.101263326
LOC339593	0.66435166
USP31	0.658117924
FAM131B	0.67367497
USPL1	0.72958745
CMPK2	0.735914423
ELSPBP1	0.653784437
QRICH2	0.284336932
HIBCH	0.0387448978
MCM3	0.680525565
RAMP2-AS1	0.09954749550000001
TSPAN12	0.769698581
TTC21A	0.639181303
ZCCHC10	0.276823785
DHRS4-AS1	0.261061842
VSIG10L	0.0182160543
FGF5	0.08981306550000001
GABRR3	0.44366235600000004
TAAR5	0.851763292
SMARCAD1	0.506629725
SHROOM1	0.751132415
UCA1	0.944985816
CCN5	0.125714879
DRGX	0.792309202
GNAL	0.9397348040000001
MIR5193	0.27371640199999997
MSRB2	0.6293423579999999
SCARNA11	0.266704235
LOC101448202	0.839431458
IL33	0.183807585
CAT	0.810586279
STK11IP	0.682757823
CXXC1	0.0634637687
MYF6	0.326600879
LRAT	0.721558502
BSN-DT	0.16822200399999998
TUBA3D	0.39237641100000004
MEIS3P1	0.828923607
SOBP	0.679753677
COL7A1	0.211912808
C1R	0.37511919
LRPAP1	0.417348293
LRCH4	0.39090856
CPA5	0.303958475
UBE2Z	0.0398006689
UGGT2	0.0942232223
CEP78	0.298653497
ZNF625	0.656550457
TMEM141	0.5833299710000001
RLN2	0.725303148
MIR876	0.303596292
ABCA9	0.756618395
ARHGEF1	0.814246432
CHI3L2	0.826726967
GDI2	0.6142652710000001
MRPL1	0.54573458
LGALS7	0.776338744
CDS1	0.491511727
OR7E2P	0.0909812275
WNK2	0.690838594
ADK	0.043537190999999996
KCNJ14	0.75497489
ZFHX2	0.106181085
DES	0.499949925
ELOF1	0.5063740210000001
ELL2	0.0391770667
MIR99B	0.606705807
NOL10	0.48467851100000003
IFNGR1	0.0890608566
KRTAP10-8	0.589114247
FKBP11	0.227307743
RFX2	0.207337456
LIPE	0.928001793
SH3D21	0.188095065
SNAR-G2	0.526459596
IGSF5	0.465270941
GMCL2	0.10729955199999999
COL2A1	0.500922856
LINC01588	0.374574794
ESPN	0.229700367
IDO1	0.28888751
SNORA33	0.9147521670000001
CNTRL	0.93711192
FBXL4	0.13901715
IPPK	0.7218652879999999
BRCA2	0.536743991
RNF138P1	0.5539044670000001
SLC5A4	0.7068377490000001
SNORA71E	0.37195648200000003
MIR4272	0.24153793399999998
KLK13	0.692558417
WWC1	0.5472009729999999
TOP6BL	0.213539662
CCL15	0.767185606
MOCS1	0.790936451
GFRAL	0.181040461
MIR9-3	0.706710264
CD200R1	0.0567451055
LARP1B	0.707239402
LINC02905	0.182421461
CTSL	0.370059642
HIP1	0.0913010573
DCP1A	0.47015687799999994
MYT1L	0.699234439
SOX4	0.513369116
CCL15-CCL14	0.8163290040000001
CPA4	0.368738347
ZNF37BP	0.945899445
OR4D2	0.7181256690000001
ST18	0.563934108
CYP2D7	0.468091476
MZF1	0.294651957
SERPINE3	0.575890456
POPDC3	0.0248480322
RNF130	0.49710959
DIP2A	0.493473558
NUMBL	0.453965519
TMEM9B	0.196735892
TOR1B	0.9361132590000001
FLT4	0.0116238345
DDX19B	0.64070382
COL4A2-AS1	0.716694431
OVOL1	0.206905945
ADH7	0.521201476
ANKRD17	0.401550122
COPS9	0.853815477
KRT14	0.73883339
KRT78	0.532720628
CCDC13-AS1	0.250819847
SPINT1	0.8945203270000001
LINC00673	0.506338855
DNAAF8	0.20294510600000001
ZFAND6	0.8270904809999999
WHAMM	0.90674844
NPTX2	0.68253842
FADD	0.035920920499999995
TMEM252	0.23549852699999999
MIR99A	0.0601127266
TBC1D23	0.276566126
BPIFB4	0.296917589
RGPD6	0.648697988
CGRRF1	0.0212862879
CNKSR1	0.00220318259
PITHD1	0.680609873
ACOT1	0.443516795
ABHD18	0.5504091729999999
SLC38A2	0.08967243220000001
SERPINA12	0.529250419
B3GNT3	0.982792478
CFAP90	0.829310398
DIAPH3-AS2	0.285224288
LRRC28	0.769229245
OR6C2	0.663894634
HDHD5-AS1	0.172210482
NSD2	0.42444538299999995
PCA3	0.0959077159
HIPK2	0.37614959600000003
SNORD114-1	0.840112555
STRN3	0.357225196
OR51I2	0.7512302890000001
OS9	0.122129825
VCAM1	0.856956809
GLDN	0.6219806410000001
IL15RA	0.866657344
SEC14L3	0.115810488
C22orf15	0.872542794
FAM118A	0.58730533
IQCC	0.229972536
TGFBR3L	0.595488462
KRTAP12-4	0.43164011399999996
EIF3I	0.240021193
MELTF-AS1	0.51074799
ERVK13-1	0.09642863300000001
MYORG	0.629221273
CASC2	0.80051765
SNORD113-6	0.696223642
MIR3157	0.644466679
DDX25	0.471919505
LINC00160	0.956904174
GTF2E2	0.5842578860000001
WFDC13	0.41582094299999994
SHMT1	0.36653203799999995
GATA2	0.525139638
PDIA2	0.101918769
TKTL2	0.748427253
MIR548AX	0.710792799
MMAA	0.81115452
LINC02694	0.039039973799999995
BAMBI	0.747938797
TM4SF1	0.055529538499999996
LOC100134368	0.026190241200000002
CDRT15P1	0.767982508
MIR933	0.324561983
ZNF519	0.19853594800000002
FAM110C	0.6477750489999999
ISM1-AS1	0.518840756
RCAN3AS	0.372619866
MEIOC	0.47862443299999996
PAX1	0.392714083
DLGAP3	0.41197773600000004
PLGRKT	0.324725579
IBSP	0.23879383399999998
GCSHP3	0.58476618
LRRC20	0.45142994799999997
MNT	0.476994417
PIPSL	0.8698240970000001
CHCHD6	0.285389241
KLHL21	0.08990998119999999
ZNF100	0.595754962
LINC00602	0.664708329
LIN7A	0.816903811
KMT2C	0.0732959552
SEPTIN12	0.32024604100000004
SRXN1	0.277394811
PPP1R7	0.497139985
NEDD8	0.665486511
PMCHL1	0.206962982
DTWD2	0.45509626200000003
RPS23	0.956596793
TNFRSF21	0.5936546629999999
EEF1AKMT1	0.589592902
NLRP12	0.231731579
PLLP	0.34149855100000004
NDUFA11	0.21211924100000001
BEST1	0.16633297
ACCS	0.267574185
RAB44	0.00804523116
TTC31	0.486232094
C18orf61	0.9463943770000001
VPS41	0.0402850883
NUDT7	0.132889226
SSTR5-AS1	0.555975923
CCDC15	0.680831803
LYG1	0.595266385
COG6	0.954455829
PCNA	0.522381446
BPHL	0.991825882
ARHGAP21	0.013374727900000001
SAMD4B	0.720137128
ATF2	0.363295534
TOX2	0.39836078
CYP4F35P	0.25948296
PPP4R1L	0.6124546820000001
FBXL20	0.753822515
DBNL	0.308377715
RASGEF1A	0.655530911
REG3A	0.0445296845
CDC42BPB	0.6601334560000001
TNRC6C	0.35990317299999997
GPHN	0.9136294420000001
ASDURF	0.439043996
BORCS5	0.24743899600000002
KRT5	0.0694073164
RNU6-57P	0.932944573
OR5W2	0.353144863
DIP2C-AS1	0.33491879
ZNF740	0.157225949
ABCB4	0.994637357
AK5	0.0422141429
ZAP70	0.941869905
PCNAP1	0.77539397
TMEM132E	0.404003987
NPAS4	0.30984535
PRSS33	0.638905898
OR10S1	0.37444103100000004
PTK2B	0.691207883
MPI	0.456714561
RPL3L	0.000322372587
SNORD114-30	0.8638121
OR5D14	0.606181665
KCNK3	0.0787614175
ZFHX3	0.302899837
EMCN	0.217708601
A2MP1	0.387507379
RPRM	0.431970815
NCAPD3	0.854910207
MIR1265	0.490063524
TUBE1	0.91635553
UTF1	0.7626505990000001
SLC25A12	0.0613302971
ZNF251	0.388643918
SAFB	0.488095151
FAM163B	0.328822413
PHF10	0.8871041890000001
TBCEL	0.906956509
EPGN	0.573418555
CERK	0.62402619
SNHG20	0.08775487609999999
AQP2	0.61622383
OR51G2	0.29873896
GNS	0.139702675
DBIL5P2	0.251896661
RNY5	0.44344431100000004
TCP11L2	0.022894436
CADM1	0.317968433
RHD	0.324161996
KRTAP1-3	0.7992279990000001
KRTAP4-6	0.5839863470000001
GNAS-AS1	0.40966130700000003
SYT3	0.588007672
MIR129-2	0.195484782
MUC5B	0.8126707329999999
CST6	0.40294216899999996
DLC1	0.39264307600000004
GRAMD2B	0.5652057779999999
RTL1	0.42103242799999996
ARHGAP40	0.278459188
RHCG	0.547199762
MKKS	0.98684719
CYP4A11	0.7139976809999999
RNF144A	0.379749537
FLJ40288	0.652538387
PPP6R3	0.458612715
OSR2	0.31599106
MCM7	0.6652817560000001
SLC5A7	0.292858608
ADIPOQ	0.00133364383
SPATA9	0.9081181229999999
TMEM72	0.953134226
PDE9A	0.7924322109999999
TMEM38A	0.23503653800000002
PLEKHH2	0.459595904
ME1	0.0026149479
RBMXL2	0.812644952
GOLGA6B	0.31240946
RGS22	0.728471993
MIR497	0.175539164
SLC25A35	0.478498596
CTSL3P	0.21736403
HNRNPM	0.8518340109999999
GTF3C6	0.443721672
LUM	0.971569632
TTBK2	0.6462460999999999
HOPX	0.441834799
PART1	0.291199661
PTPRCAP	0.11098402199999999
ZFPL1	0.175469248
ATP6V0A2	0.355600161
TBCC	0.43172344700000004
CFAP299	0.460890614
PWARSN	0.936908992
SLC4A1	0.727291054
ARRDC1	0.283441742
MGRN1	0.143674191
ATRX	0.437026775
TUSC2	0.0048641983799999995
CUL3	0.08569203130000001
TMEM163	0.079945679
FASN	0.633122286
RNASET2	0.296870759
LOC100287834	0.475954955
USP53	0.14434724300000001
FGF1	0.5416080870000001
SORCS1	0.980946049
KATNB1	0.790368152
ZEB2	0.0837835268
PTPRN	0.25590873399999997
LOC646813	0.111174867
COIL	0.786067886
LOC644189	0.8819989020000001
TELO2	0.113338328
R3HDM4	0.145359704
ZNF451	0.0169219068
OR52H1	0.55467908
SNX33	0.24652555199999998
ZNF652	0.336042739
ADGB	0.568213065
ORMDL3	0.79196549
MIR520F	0.34925365399999997
NPY1R	0.421487021
EBI3	0.416339924
GOLGA4	0.5991560920000001
TRIM42	0.468501139
NKG7	0.0367967258
LOX	0.51653526
RNF19A	0.726634337
MFSD14CP	0.182543817
TSPYL1	0.489494516
NDUFB6	0.550267494
CYP4F12	0.277970615
GADL1	0.394134893
ZNF541	0.335847611
LAMB1	0.912813419
NDUFV1-DT	0.897064953
IDI2-AS1	0.827185194
GGTLC1	0.923526902
MS4A14	0.186990792
THAP4	0.731835672
CCDC152	0.919806885
IL21R-AS1	0.515519258
MIR4451	0.820170402
PRAG1	0.57303391
RPL32P3	0.0884427017
ADAM1A	0.418292933
SH3RF2	0.941195032
MIR4522	0.36300301700000004
TLX1	0.5414096270000001
OR52E2	0.19657619699999998
KHDC3L	0.30165769800000003
LASP1	0.7114774140000001
WAPL	0.88411318
HTT-AS	0.324724726
CEP20	0.777172438
CAB39	0.351241304
HPYR1	0.8802628229999999
ZNF655	0.215138573
TTC22	0.0982332128
MIR596	0.5438314910000001
FUCA2	0.9640333459999999
KCNH7	0.378441039
MSH4	0.174420684
DEFB110	0.5598952770000001
OR6C4	0.103956409
OR51S1	0.147390858
CLCA4	0.406045085
LRRC24	0.7761016890000001
ZNF518A	0.930272784
TBX10	0.900902491
LOC339298	0.123557032
LSP1	0.6734227290000001
CDK2	0.0205059066
MYO7A	0.8846744190000001
TAS2R39	0.12414997900000001
FBXL18	0.251695551
TPSAB1	0.505369152
CAMK2N1	0.00505385025
NABP1	0.350791453
HOXC12	0.567291662
STOX2	0.722986352
PABPC1L	0.045701642699999996
ZNF404	0.115838531
AZIN1	0.103751325
SLC39A6	0.789564994
GADD45G	0.599438366
COL4A1	0.373778383
MIR516A1	0.239565832
LYPD5	0.105211775
MUCL1	0.0996469588
PRORP	0.8872964329999999
LINC00494	0.731238479
HOXA4	0.387104079
UBXN8	0.780571868
LINC00605	0.312384955
P3H3	0.511979375
MESTIT1	0.0327640119
SGK2	0.799613137
TBC1D8	0.372707364
RND3	0.633492053
SEPHS1	0.6539046860000001
ATRIP	0.395444749
LINC00548	0.629902062
CLEC1A	0.8246319209999999
TANC2	0.759999744
SNORD38B	0.486306485
CC2D1A	0.369362605
RAI14	0.688857012
ZBTB7A	0.222523234
C1QTNF7	0.523996129
DBR1	0.585779717
KLHL40	0.26762686199999997
FERMT2	0.71769579
MAPK13	0.504001653
GNAT1	0.0127932617
DLX1	0.936633325
PLPP1	0.66067058
MAPKAPK3	0.325096795
PLEKHA7	0.864659211
CYP4F24P	0.6910193840000001
SLC26A6	0.196314565
FBXW4P1	0.88576966
GUCD1	0.8558188409999999
UCKL1	0.41134893899999997
WDR59	0.742747086
UOX	0.389544166
SPPL2B	0.443148452
CASP5	0.99960381
CD320	0.860394608
ZNF28	0.9790322370000001
ALDH5A1	0.241296693
BET1L	0.32852445399999997
EBF4	0.8529990040000001
MIR4801	0.809586692
SNRPD3	0.841176982
PPY	0.6858349140000001
LOC338963	0.449163969
CPS1-IT1	0.425302442
TMEM139	0.287264527
DKK2	0.55446946
ZDHHC6	0.060032934
SNORA14A	0.580755796
SRRM5	0.68148659
COX4I2	0.35192164600000003
NUP153	0.861164523
NEIL1	0.571494187
AP1S1	0.44854860799999996
GSTK1	0.33153336699999997
SMYD4	0.603686463
CXCL14	0.29841726
TTC34	0.06307836809999999
MICOS10P1	0.393025643
TEDC2	0.40015332
CENPBD1P	0.522288549
HMG20A	0.0598591449
MIR548N	0.594789565
FAF1	0.46578497799999996
LOC100506274	0.973875077
ZNF200	0.8467349559999999
PTBP2	0.0831673693
SNCAIP	0.117793483
OR52M1	0.012408922099999999
MIR1288	0.748222883
TSPAN17	0.378466111
RUSC2	0.328400024
SLC20A2	0.400771812
UBE2E3	0.640315382
TMT1B	0.189506073
ZNF8	0.213982965
CADPS2	0.421145161
TIMELESS	0.17021867899999998
SNORD114-6	0.8384968629999999
CNMD	0.0974091417
CDC37L1	0.007291324959999999
LINC03122	0.241232453
LCP1	0.530812539
ARHGEF38-IT1	0.0909768642
OR5AR1	0.6973946670000001
AMIGO3	0.332532337
ZNF468	0.969670611
SEC11A	0.366971636
ZNF106	0.209455773
CBLB	0.496766596
SFSWAP	0.890390073
TRB	0.595462469
MYO9A	0.042094084000000004
GXYLT1	0.344384433
CELA3B	0.0697989208
UQCRB	0.706369756
MIR2467	0.5965154029999999
EPHA1	0.802402064
C4orf51	0.892699729
LOC100288637	0.840784898
NDUFV3	0.370260178
DNAJB11	0.499970935
STK16	0.320101011
ZFYVE21	0.270830436
SMIM19	0.736667524
ADIPOQ-AS1	0.000459812716
MIR548H4	0.0648996459
CCAR1	0.241079952
OR1I1	0.26722025
BDH2	0.259549165
ITPRID1	0.457050764
SERPINA11	0.322536022
GTPBP8	0.9085359279999999
VIT	0.88111742
LOC400940	0.00150684617
KRTAP8-1	0.5548859039999999
ATG9A	0.714560388
CCDC144NL	0.149195184
JAKMIP2	0.138047057
ACACB	0.686588788
DNALI1	0.985198485
ZNF823	0.514181688
P4HA1	0.6463712970000001
CCR6	0.639944425
GRTP1	0.347121557
FGD5-AS1	0.7300831
GIN1	0.20075147699999998
SELENOW	0.903756628
TRBV25-1	0.303385633
CYP24A1	0.119491874
MIR10A	0.50843012
SUGT1P4-STRA6LP-CCDC180	0.813912671
GLG1	0.593961815
MTNAP1	0.96685582
SHISA3	0.890640393
RDH13	0.800547303
RHEBL1	0.0196390506
DOK5	0.33785418700000003
KRTAP24-1	0.38299416700000005
HSD17B6	0.582225846
UMODL1	0.190343867
JMJD6	0.766377181
SLC6A12	0.673993983
SAYSD1	0.749555243
PRPF6	0.443030759
FCAR	0.154360578
PLBD1	0.46629439100000003
SLC27A1	0.752252624
MIR4789	0.460563909
MIR3141	0.47052034299999995
FGF9	0.481259627
ABHD4	0.282648336
PSMD2	0.047609651600000004
CYP1B1-AS1	0.740758915
TGDS	0.658714654
FANK1	0.38686194799999996
SH3GL1P2	0.88545705
MMP12	0.306817252
SERAC1	0.77073354
WDR4	0.414819179
HES7	0.19305026100000003
MIR4713	0.66431847
NFE2L1	0.317472184
TFAMP1	0.16390122599999998
TMEM108	0.851757813
VWA8-AS1	0.72247452
RASL11B	0.895177879
THAP8	0.69332265
ASB8	0.47481509200000005
MIR4650-2	0.960142921
MIR595	0.46212836
AMHR2	0.35677227899999997
ERMAP	0.59149855
CCDC198	0.195650892
ETFRF1	0.42159527399999996
SEC23IP	0.4569161
PRP4K	0.967598007
AAAS	0.35690612899999996
CIMIP1	0.9425980140000001
MIR4467	0.622780863
PPHLN1	0.41885358100000003
PITX3	0.277183363
ZCCHC4	0.0026716053999999998
GNAI2	0.00472013774
NFKB2	0.264807393
PFN3	0.442132378
RPL11	0.490106979
CREG2	0.552915253
SNX2	0.908069199
SNX29P2	0.0325031017
BBS4	0.24987221899999998
LINC00417	0.370725364
KATNAL2	0.24048214399999998
MIR609	0.607417656
DDX60L	0.631132115
LCK	0.232290047
FASTKD2	0.495238322
ETAA1	0.22328513100000003
ADCY6	0.0214223473
MKX	0.566129515
AAK1	0.10509914699999999
KTN1	0.151877892
TAS2R5	0.7613638
AMY1A	0.390549332
UROD	0.652930749
DNHD1	0.949996495
MOSMO	0.355946936
MYL12A	0.874608704
ABCD3	0.23522353399999998
GJA9-MYCBP	0.6217918579999999
MIRLET7G	0.162004238
MIR4484	0.7225648159999999
MAP4K4	0.214862393
MAML3	0.891174789
LOC643441	0.248265399
COX4I1	0.015015995700000001
GP2	0.00804196091
FLNB	0.351433738
OTOP2	0.579679488
RPLP1	0.289811202
ZP1	0.48189591
MIR328	0.35795475
PBX3	0.893534197
VEGFA	0.0861886787
PGGHG	0.26052587899999996
PROKR1	0.725351118
DMAC2L	0.7793367259999999
ALG5	0.335191293
ESCO2	0.28064484
CYP2C18	0.72398083
MIR4635	0.463553747
ZNF22-AS1	0.674853875
CENPU	0.8850340040000001
GABRA6	0.38308551799999996
OCIAD2	0.662709734
ROR1	0.644268483
PSME3	0.491381076
MTNR1A	0.917460354
CDC25B	0.5726757060000001
GSKIP	0.89397838
CCK	0.0548278133
ABHD2	0.826224032
MIR5586	0.1309395
LINC00485	0.7898305459999999
GRAMD1C	0.7779408879999999
SPDYE5	0.140577462
ACO1	0.30095095899999996
TUBGCP5	0.27367287100000004
DGKH	0.0564297071
AQP11	0.641515563
EEF1A1	0.252252604
ZRANB1	0.290939415
PPFIBP1	0.652238027
MIR3184	0.498464251
CMPK1	0.275744788
P2RX1	0.31672872399999996
POLD3	0.984039184
MARS1	0.145785678
ZNF112	0.8493767790000001
CXCR2P1	0.307188271
MYL9	0.9686354309999999
NPBWR2	0.602251612
OR4C45	0.217989323
PROM2	0.946830037
HIVEP2	0.625174724
ZNF735	0.32198247399999996
FAM111A	0.39052843600000003
CD4	0.6850395340000001
ARFGAP1	0.404940205
LCN1	0.379270203
MMACHC	0.593270841
RBAKDN	0.10783781
TAF4	0.536218069
AK7	0.829008897
UBXN6	0.378155112
PSMD12	0.9517578529999999
PLPP3	0.404874954
ZFPM1	0.356113931
CFAP46	0.76037955
JAG2	0.531928344
MIR4727	0.09751130150000001
FBXO8	0.33127372
CXCL2	0.142286169
RIMKLA	0.567054241
WDR82	0.213586214
DPY19L1P2	0.138940735
SYCE1L	0.318617489
OXSR1	0.0553887097
TRIQK	0.625370908
LOC100507351	0.589312094
CCNDBP1	0.7929009570000001
ERICH5	0.79459864
LGALS3	0.513696389
MAMSTR	0.00999544599
MIR340	0.39406293299999995
MIR134	0.804517563
MFSD2A	0.344138785
ZNF696	0.5555582139999999
NPEPPS	0.514218959
MIR4698	0.857638797
PNKP	0.445752026
EGR3	0.0410864959
SUN5	0.580998707
DTNB	0.68890925
ARMC8	0.21763611800000002
C15orf48	0.85575395
NFIB	0.153972592
MAML1	0.50207694
FXYD3	0.7352458609999999
AATK	0.428879778
TRAPPC3	0.37985878
GZF1	0.0940959574
CWH43	0.315831437
JAGN1	0.0373981334
CD300LF	0.741282454
CAV1	0.910945865
PRORSD1P	0.7673970990000001
HSPBAP1	0.792808732
TGM2	0.007224138809999999
MIR9-2	0.463879799
SPMIP11	0.0921461466
LARGE-AS1	0.61577217
ABCC11	0.372434737
ITPR1	0.828263553
KRTAP19-4	0.576279897
NUFIP2	0.555112407
PCDH10	0.873690526
HIBADH	0.656200935
SYT1	0.44376055299999995
ETV2	0.750341068
CSRNP2	0.8869068440000001
MAP1B	0.674115455
MGC32805	0.32766552
MIR4291	0.622262486
RRP12	0.712932463
MEA1	0.114154384
PRPH2	0.49655039700000003
C3orf36	0.111770266
ZNF788P	0.864801391
AJM1	0.202502798
FBXW12	0.226930044
CSTPP1	0.436741042
AGA	0.966897676
VPS4A	0.87664067
POM121L1P	0.676809523
ARMC12	0.467378168
GM2A	0.498324614
ELOB	0.731853152
TBCD	0.6168144320000001
DKKL1	0.916065632
LRRC40	0.222147238
PCDHB7	0.8536926440000001
MUC15	0.201464755
DSCAM-AS1	0.489342924
LTK	0.419220754
ARHGAP28	0.609188408
GALNTL5	0.306087003
RNF212	0.7132334159999999
LOC286177	0.6959107609999999
EIF5A2	0.379805085
MED11	0.8641878909999999
GPR17	0.32321232899999996
UQCRHL	0.8686407309999999
DUSP1	0.0876997317
LRRC45	0.539718723
MIR2681	0.870754562
SDHAF4	0.5230760320000001
ATP11AUN	0.5862959879999999
INSIG1	0.7483853890000001
GPLD1	0.180966879
CBY3	0.309579135
EPN3	0.123623926
LGALSL	0.655559146
MIR3154	0.288468861
CYP11A1	0.667552273
COPS2	0.018920534699999998
HNRNPDL	0.43893125899999996
KANSL1L	0.559616051
HCRT	0.867436792
CHD6	0.335393451
KRT27	0.6656155220000001
RCL1	0.935259402
NOD2	0.92515996
DGAT1	0.782234691
ID4	0.028411259900000003
ALKAL1	0.053176052599999996
MIR130A	0.321533305
OPRPN	0.699243594
NRSN2	0.703630112
DNMT3B	0.6032145289999999
GPRC6A	0.8845749279999999
UCMA	0.983545133
UPK3B	0.7395334370000001
TDP2	0.8929362609999999
IL1R2	0.642190222
KRT9	0.591467485
DNAJB1	0.395108555
GREB1	0.771755435
SNORD113-4	0.632253518
ENPP5	0.154666792
TMEM238	0.550253097
PMM1	0.0631020996
SLC9B1	0.506950035
DDI2	0.738062132
GART	0.19723495100000002
OR10H2	0.509315941
HSD3B7	0.0182346986
ZNF780B	0.707076713
MMS19	0.173070742
SLC44A2	0.6769670259999999
LINC00111	0.156274722
SMIM13	0.7465992709999999
STYK1	0.267401965
TSSK1B	0.188753925
UTS2B	0.942260614
ZNF554	0.417802976
LINC02078	0.5312318770000001
CUL4A	0.972228677
NPM3	0.388081994
MIR603	0.372658844
NREP-AS1	0.7809113759999999
SUCLG1	0.350566389
ELF1	0.21038172
TNIP3	0.18216663100000002
ZNF443	0.540219284
CD86	0.9837566040000001
LOC442132	0.70948753
MIR483	0.19153093399999999
MSRB3	0.8351697309999999
ELP4	0.537239067
NCR1	0.14740213300000002
MIA2	0.569339308
CD2BP2	0.279624915
C6orf52	0.995594118
PPP3R1	0.7473412509999999
SF3B3	0.811421507
C9orf50	0.48018463899999997
RB1-DT	0.620916218
AVEN	0.261416213
BANF1	0.43395972899999996
LSR	0.578421237
AGTRAP	0.909748853
MIR5692C1	0.155298098
LMNTD2	0.278205653
MIR1272	0.0018435825699999998
MPND	0.7424837959999999
SNORD59A	0.36243598899999996
PIK3R5	0.7760167309999999
B3GALT5-AS1	0.7872633000000001
B3GALT6	0.427326136
CYP4B1	0.8751763229999999
MIR592	0.927348175
MTERF1	0.252444708
PER3	0.652639846
CALCRL	0.784723585
RPL18	0.7183194159999999
RPS27L	0.480345377
RNU6-67P	0.409475122
FGF20	0.589808715
DOK2	0.10458548599999999
SKA2	0.0657575876
DROSHA	0.721462622
SPCS1	0.466345701
IL12RB2	0.24026451399999998
ABCC5	0.134753989
ABITRAM	0.59006451
CD47	0.10438447199999999
OR6B3	0.7693013340000001
FBN3	0.259850837
OR4K14	0.0963530525
GNG10	0.397174684
TRUB2	0.0582893638
PENK	0.0492196018
LMAN2L	0.392938155
DNAH5	0.748564747
TMEM214	0.349360275
DENND2D	0.771130158
HOXD9	0.102473504
OTUD6B	0.530910938
KCTD16	0.382806185
LRRC8B	0.406769825
HDDC3	0.47777117399999997
KCNB2	0.21376711399999998
PNOC	0.209266599
FGL2	0.147601016
TRADD	0.386155917
VSX1	0.758015428
HYOU1	0.8439468659999999
WASF3	0.249460527
PTPN4	0.594225044
PDHX	0.337510436
MS4A15	0.790727317
CALCR	0.017059656
MIR9-2HG	0.520446149
PIAS2	0.222889201
SMIM45	0.456590354
ZNF396	0.907147233
SNORD114-24	0.8779723309999999
LOC284379	0.108201061
C5orf22	0.694711573
AMACR	0.6593587329999999
TSPEAR-AS2	0.41792379799999996
GUCA2B	0.855759389
KRTAP9-1	0.396567325
MIR411	0.890029379
NFYA	0.60732109
KCND2	0.465661634
MSTN	0.856556089
ERCC5	0.34056368
SPINK5	0.799860798
VAMP1	0.149672099
PLEKHD1	0.0874447156
PCBP4	0.49618344
SLC7A1	0.136678718
LOC284788	0.93588904
ALDH7A1	0.48499402399999997
TMC1	0.08952694230000001
PISD	0.40938605200000006
C16orf95	0.322143226
BRD3	0.247640473
POPDC2	0.637969928
CLDN10-AS1	0.307796258
PCDHGA10	0.570648025
OR4S2	0.8540994759999999
PSG1	0.042992730199999996
MIR4505	0.52072333
MSGN1	0.07142818320000001
MFAP4	0.0174879369
KRTAP10-12	0.45782474
PTCHD3P1	0.599401083
SGCB	0.434579681
ARHGAP33	0.599319894
PIP4K2C	0.27349835100000003
PRKAR2A	0.19495879100000002
ABI3BP	0.668086879
ZNF90	0.6779887059999999
SEMG2	0.054843901699999996
TAAR9	0.209056646
GLIS2	0.64209291
BICRA	0.442945076
KRTAP10-4	0.523963846
SERPINB13	0.475990615
DOCK3	0.221264619
SIPA1L3	0.8827592959999999
LINC00896	0.496136535
LOC730183	0.6153763729999999
OLFM1	0.703875018
DEFB123	0.591968166
CMTM7	0.733143711
DHTKD1	0.341161348
FBXW2	0.51909889
GLB1	0.128937613
SPACDR	0.298877324
UTP15	0.152487782
IFI27L2	0.29900276800000003
FAM201A	0.13460353
RAB15	0.128913204
HOMEZ	0.6330079239999999
LENG8	0.496778789
FAM167A-AS1	0.291058768
CNDP1	0.691562668
DCLK3	0.644079616
IGF2R	0.449223188
SEC14L1	0.0168204331
MN1	0.388627915
CORO7-PAM16	0.463667075
OLFM2	0.491586109
DHX34	0.9719514840000001
BBS9	0.480961322
ZBTB45	0.20773577899999998
IL17D	0.554051808
BTBD10	0.511677897
MRPS18C	0.518468846
WASHC2A	0.163187264
SIVA1	0.880845304
TSPO2	0.740142631
ADH1B	0.905166435
ZNF17	0.98406989
ZNF789	0.26601585699999997
PSPH	0.649909063
CLEC11A	0.6611970229999999
MAP3K8	0.8193050559999999
PIGH	0.47019229700000004
OTULINL	0.8780132390000001
HNRNPF	0.743271772
LINC00861	0.60526514
MIR5196	0.348632493
KAT2A	0.919590143
HOXD4	0.0587932607
KATNIP	0.299539693
CHST13	0.273990975
CYTH4	0.713003895
ARHGAP22	0.312928019
NIPAL1	0.283098739
KRT18P55	0.181854491
LINC00667	0.387660758
SUSD6	0.0363802616
CAPZB	0.0183897251
MIR4466	0.901685353
C15orf62	0.552053049
NUDCD1	0.47172045
LMBRD2	0.606391856
ZNF606	0.668989705
CDKN1A	0.049270415
CTAGE7P	0.970318053
MIR3622A	0.12386359400000001
MIR520A	0.332475829
OSCAR	0.606183583
CARMIL3	0.876334527
NRAD1	0.8075310290000001
IFT52	0.7104971440000001
DENND2B	0.361309795
MIR5089	0.09988068779999999
ZNF555	0.530235437
CCDC162P	0.0591011149
TMEM186	0.143984168
PARP2	0.486633251
LMTK2	0.538189716
ACER1	0.8697955740000001
KMT2A	0.22566458
LINC00898	0.11538951199999999
SERGEF	0.8880561859999999
SPDL1	0.33142152
BCL2L12	0.597630068
FXYD7	0.73963983
SNORD115-5	0.909082525
SPATA31G1	0.850420627
FAM8A1	0.789693903
MFSD14B	0.19806509600000002
SNRNP48	0.260610172
FSCN1	0.782223764
PARK7	0.274921392
IQCA1	0.70440459
TRAPPC10	0.232642613
MIR378D1	0.8159924120000001
PAX3	0.0510425183
NKD1	0.803943027
NOP9	0.0756889844
PRB1	0.467252047
RTBDN	0.6009969629999999
MIR548AI	0.8042161290000001
PAAF1	0.20838996399999998
C3orf33	0.353267678
HABP2	0.981805437
CHAF1B	0.644247469
SPIC	0.927617158
CCDC9	0.280027758
CASTOR1	0.38830959600000003
ZNF204P	0.653925097
SEPTIN3	0.467193805
MIR638	0.430294658
HOXC11	0.526870021
SAMD10	0.354069743
FGF10	0.0637025549
MIR3140	0.285094532
DYNLT5	0.653809767
FZD4	0.07188474730000001
PHF14	0.447353485
ZNF528	0.822436638
DEFB113	0.625435485
PLEKHA2	0.150260054
PRR5-ARHGAP8	0.953374394
RFX4	0.17602536600000002
SPR	0.56710562
DHRS4L1	0.662742115
FGF19	0.511163998
RNASEH2A	0.668236862
AQP7	0.8310567209999999
MIR4711	0.960470183
NACA2	0.807282368
MIR96	0.850055696
SLC9A5	0.391627537
OVOS2	0.45594959
ZNF563	0.41005565
AKR1C6P	0.833213113
GARIN1B	0.542379885
EFCAB14-AS1	0.478243518
LRRC17	0.421311979
FAN1	0.576132515
VMP1	0.267283581
CEACAM21	0.131665178
CENPQ	0.2169974
CRY1	0.0633539709
ALKBH7	0.50336123
CHMP6	0.632326681
FUT10	0.683121843
HYAL2	0.00485892094
TMBIM4	0.701087938
RPE	0.44743647299999995
ZC3H6	0.677906757
ZKSCAN5	0.274551898
TMED3	0.0827681155
DHX8	0.242972143
SNORD97	0.594548517
STK11	0.703791805
TMEM179B	0.060931920199999996
ZKSCAN2	0.163669387
SLC20A1	0.285836231
GRINA	0.841718388
GGH	0.163422554
KRT16P2	0.188325818
ALPL	0.39325808
SPINK2	0.842644795
HECW2	0.628636102
ATP10D	0.799870803
MESD	0.305163089
COG1	0.9411151879999999
XPA	0.34251462200000005
TBC1D32	0.226397325
SND1-IT1	0.8267095409999999
CASP3	0.6819216859999999
GJC3	0.578360481
IQCE	0.287798006
RPL3	0.9872083159999999
SLC17A1	0.235582567
TPRG1L	0.398411554
AGPAT4	0.619669102
CBLN1	0.429723718
GRPEL1	0.272897167
PTER	0.011885265400000001
MIR208A	0.7558334040000001
PTPRH	0.563942267
SEC14L2	0.115810488
TAS1R2	0.218699532
ADAD2	0.384040999
OR5P1P	0.16135460599999998
ALAD	0.34050207299999996
LMAN1L	0.14143305
MIR494	0.8451441270000001
TUBAL3	0.668758935
SPTBN1	0.0433034379
C3orf38	0.147965752
ADH1A	0.9034369179999999
DHRS7B	0.599107347
POU5F2	0.378594886
OR4D1	0.701658679
CREBL2	0.61065674
HOXA10	0.15326969699999998
STARD3	0.537951054
TSPAN5	0.624462005
MCFD2	0.41151882799999995
OLFM3	0.573472666
OSER1	0.33892064
MRM2	0.527050493
PPDPF	0.52096848
NTN5	0.048208461699999997
MIR454	0.0464641692
OSBPL1A	0.0391189688
PHOX2A	0.18034576
CLOCK	0.704633735
RPRML	0.09727811289999999
GAA	0.48420401700000004
ANKRD39	0.5809988229999999
CLEC12B	0.854455933
LINC00477	0.65888126
MMEL1	0.0163973857
SLC9A3-OT1	0.864044562
WSB1	0.28443455100000004
PSPN	0.489897956
HACD3	0.348453499
LDHC	0.80689602
PA2G4P4	0.43525977600000004
DDX17	0.261503027
LIMCH1	0.0432335637
KIF4B	0.35366946200000005
MIR1322	0.993597018
CYP3A7-CYP3A51P	0.0414954511
RNF141	0.297368914
TIGD2	0.12913126
ARMC7	0.571535692
DNAAF4	0.738660311
PDSS1	0.42397649600000004
STKLD1	0.427466031
LOC100128593	0.700219659
MIER1	0.921760974
PLAC4	0.0315241188
RASGRP1	0.151825925
SNORD115-15	0.7424202609999999
SEMA3G	0.022988704
DIAPH1	0.553746955
SRD5A2	0.111539874
PTGER4	0.66836014
ZNF212	0.48071814799999996
IFNL1	0.24350497699999998
SUGCT	0.7960255340000001
UTRN	0.812266976
TSTD3	0.18585258
STOX1	0.22381938199999998
EIF4EBP2	0.473129311
CGB2	0.526459596
ELAVL3	0.951989313
PPP1R9B	0.906667738
UBR5	0.16963408600000002
ZNF274	0.520234526
ITGAX	0.0306426269
HECTD4	0.8440954559999999
LOC100507472	0.53873149
WDR72	0.25125376899999996
OR10H1	0.8998560090000001
CLP1	0.282051073
SNHG15	0.47358671399999996
MS4A12	0.532421522
CEP44	0.211014865
APOBEC3D	0.567886453
GNPDA1	0.39337148899999996
JPH1	0.136693385
PDCD2L	0.33819538200000004
CHAF1A	0.470488192
SAMSN1-AS1	0.92975576
TMEM190	0.558397181
OR1L8	0.329076631
KRTAP10-7	0.67587343
ATP8B4	0.45749071700000005
DNAI4	0.8750649070000001
CCSER2	0.289498086
SUPT16H	0.730978688
ALPK1	0.7269428290000001
ADGRF5	0.6286391170000001
EIF3D	0.186022723
PITPNM1	0.296563374
PXDNL	0.795316428
ZBTB8A	0.0328676908
HSCB	0.7312345570000001
MIR181C	0.43925420299999995
CD33	0.121182477
CAPNS2	0.263767133
GBA1LP	0.37242925
HMGCLL1	0.550850144
FBXL21P	0.107583858
PINK1	0.170337679
INTS13	0.584588117
EIF2AK4	0.806835188
EDIL3	0.870679585
SNORA59B	0.14964208699999998
TMEM104	0.32917417
RSF1	0.465468282
TYW1	0.96240069
LCA5L	0.553624902
CIR1	0.522532315
PLEKHA5	0.304954844
MIR516B1	0.25508793399999996
CYTIP	0.22145955399999998
ZNF597	0.9571287620000001
MIR1306	0.841590418
AAGAB	0.0473141635
CUTC	0.576728691
PARVA	0.487979648
GNLY	0.741345211
CHIAP2	0.9249780209999999
ENPP1	0.8532784809999999
TMEM117	0.845205038
ZNF575	0.733662044
MIR4437	0.491082935
CDH2	0.944018238
ZNF527	0.0840647373
CYP11B2	0.895486997
SLC44A3	0.40644192799999995
LMAN1	0.28035018300000003
PIWIL4	0.764814157
MIR147B	0.8556907009999999
TRPC2	0.47439751399999996
NT5M	0.508062334
NLRP13	0.775230628
MICALL2	0.712396672
LRP2BP	0.367705934
PGAP3	0.5417899079999999
GGTA1	0.150163619
CBX4	0.27343892399999997
IRF8	0.682137863
LRRC58	0.465871817
RTN4RL1	0.0256023608
KRT34	0.248390279
MYCBP2-AS1	0.10462566699999999
C4orf36	0.217701631
FAM217A	0.9770655220000001
KLHL24	0.048767508499999994
MTOR-AS1	0.18967679699999998
RNU6-53P	0.547184757
TMEM266	0.183003678
RNF40	0.466150799
SVOPL	0.06339251650000001
PRMT2	0.620783864
SPON1	0.0699868565
STARD3NL	0.23576068600000002
PARPBP	0.267174523
TCHP	0.606705342
CBX1	0.276138104
COG3	0.418354465
TSPAN32	0.133729442
ZC3H13	0.388304218
C11orf58	0.936797358
CYREN	0.33311561
RHOBTB1	0.13036463199999998
LHX6	0.442942051
MARCKS	0.561322517
PARVB	0.54771968
KRTAP20-4	0.798375907
SNAPC2	0.579373989
KIF20B	0.020087679
NAIF1	0.784236445
PLPPR3	0.306037087
UMPS	0.608797987
ART5	0.49042219299999995
SYT8	0.489771949
C1orf210	0.855051729
WDR18	0.203521748
FAM241A	0.73022949
MAD2L1BP	0.0344171948
PAQR4	0.652827301
PTPRA	0.202145944
MST1	0.200570085
BID	0.640803829
GABARAPL3	0.9418280459999999
RIN3	0.894822722
AP5B1	0.212162987
MIR133B	0.534536088
RGL3	0.957929597
ARHGAP39	0.8023141579999999
FKSG29	0.571831416
KRR1	0.381235272
DCP1B	0.270311557
TLK1	0.683957105
FOXM1	0.6416150970000001
LOC388282	0.507873453
PRR11	0.0261786571
ECHDC1	0.9335927829999999
EEF2	0.313212765
GRK3	0.304506114
IL17F	0.643351999
LRRC14	0.7761016890000001
MIR382	0.8234887809999999
NAMPT	0.10896494
TAF10	0.435113418
VWA5A	0.075407717
NTN1	0.7493918190000001
UBL7-DT	0.0381912249
AREG	0.464946907
SERP1	0.249826495
SPO11	0.602827794
GALK1	0.00933367692
MIR615	0.6213520339999999
RBM24	0.554671564
GTF2A1	0.39066001200000006
MCM3AP	0.7759681429999999
ANO8	0.147861414
TECTB	0.26442681
MAP2K4	0.618426599
WFDC10B	0.402309952
BCAT1	0.692426177
OR10G7	0.162169945
CYB5R2	0.21816458600000002
SLC39A8	0.678060509
MIR4316	0.201701522
SPINK4	0.987282423
JHY	0.0418275678
ZRANB3	0.14124238
MIR4474	0.784232376
EIF4E2	0.437820431
MIR4732	0.302742925
NUDT16L2P	0.860327324
SNORA7B	0.15886941400000001
GNG3	0.0148703447
SCX	0.33705041700000005
UHRF1	0.8423997409999999
KLRB1	0.12127708300000001
CPA3	0.7935656209999999
MALAT1	0.13350994900000002
SPATA2L	0.320706202
MIR654	0.873411653
MTRF1	0.168503486
ABCF2	0.548617184
ENPP3	0.375878425
MIR548AE2	0.34837161200000005
CCS	0.0531269571
ALDH3A1	0.689110357
TAOK1	0.45355051799999996
ADIG	0.789579653
TRBV30	0.201061762
GRWD1	0.7680061359999999
ZIC2	0.00267535712
RBM15	0.620688902
APBA1	0.140243987
BSX	0.0351519046
ITGB2	0.0240810434
TCEA1	0.931627836
ACP3	0.789277445
PPP1R1C	0.825079709
APH1B	0.781703685
MS4A5	0.83860504
TMEM33	0.763079685
ABL1	0.306480829
MRPL22	0.23037872399999998
LOC401557	0.627399308
SNHG29	0.232481257
MED12	0.24329122399999997
TRMT10A	0.127644898
CD82	0.270389557
CDC34	0.287674521
ARID1A	0.549937453
CIMAP1A	0.309153135
DCANP1	0.895416707
FBN2	0.351773175
GKAP1	0.0133014897
MIR1203	0.29847270600000003
OLMALINC	0.10088834599999999
PRDM13	0.134575
CSN1S2BP	0.334882064
BRF1	0.228192297
LOC100129316	0.162959364
MIR920	0.7948294579999999
PEBP4	0.004460990220000001
GRAMD4	0.5631051420000001
HYAL1	0.0055276838
SRSF2	0.70996198
RPS2	0.00403472724
GIMAP2	0.920957329
PAXIP1	0.34910878700000003
TOP1MT	0.61985692
SLC46A3	0.334490567
TNFAIP8L3	0.351900244
LINC01563	0.642211636
KANK3	0.8529637840000001
SNORD114-10	0.875252677
FREM2	0.770865982
IFT74	0.33653663
OR8H3	0.451514168
FAM138D	0.567722341
UNC5D	0.6903468309999999
HUS1	0.9074593459999999
SUN2	0.39903451799999995
RPS6	0.462602512
LINC00242	0.919120789
TSHR	0.34014396
ZER1	0.978069218
ASIC5	0.26787164199999997
CDRT15	0.916828828
IL18BP	0.387291094
APIP	0.924044612
EPS8L2	0.11778859900000001
PRKCB	0.0167542748
BTD	0.49465185799999994
RBM7	0.5127064960000001
ACADM	0.13610973099999998
TCFL5	0.09043387259999999
TFCP2	0.933768272
PABPC4L	0.39024689700000004
AGBL3	0.29852142600000003
MMP13	0.32311359100000003
PCTP	0.932186365
TSG101	0.59582819
ZDHHC5	0.238701028
ZNF721	0.861996282
PRR20A	0.314160535
PRKAR2B	0.654723229
MRPS26	0.08432282769999999
IPO8	0.977957075
ARHGAP26-AS1	0.32010370899999996
LOC375196	0.28458172800000003
LAMTOR4	0.41142194600000004
ACIN1	0.134034176
NKAIN1	0.836081202
NOC4L	0.185695055
TTLL2	0.841375905
CERKL	0.199613079
SNORD115-14	0.9049535940000001
DNPH1	0.251532989
CDADC1	0.386331319
ZNF37A	0.878597308
CAMK4	0.921495515
IL5RA	0.876322279
TXLNA	0.22328293800000001
METTL23	0.712324147
ATPSCKMT	0.250300055
ADAMTSL5	0.420095856
C1GALT1	0.0139332909
PGAM5	0.31171908600000003
LOC283194	0.557610336
SERPINA1	0.239628285
ZNF207	0.0185891159
C5	0.882440725
MIR760	0.6845688059999999
SNORD17	0.768351722
MIOS	0.9957123859999999
GABRG1	0.000389073156
ITFG1	0.271517992
KRTAP29-1	0.310678675
LDLRAD4-AS1	0.75327712
COMMD2	0.444652355
LYRM1	0.407632641
ENKUR	0.979097378
PPP1CB	0.384261599
MIR3976	0.517816092
MIR194-2	0.239545342
KAT6A	0.565260797
GNRH1	0.21687107600000002
KATNA1	0.459805239
SLC35G5	0.365330649
NKAPD1	0.413572754
TMEM161A	0.660612804
DNM1P34	0.631371104
MIR4782	0.9352648290000001
TMPRSS11BNL	0.9279950240000001
FAM218A	0.908979854
NCEH1	0.0443011778
NPPB	0.364936087
PCDHA5	0.8555991470000001
MIR548G	0.55860983
OR8D4	0.26139269
TYMSOS	0.318161968
SEC61B	0.180461244
HSP90AA1	0.43393668700000004
CCT8	0.434349097
ARF5	0.035297106200000004
EFCAB6-AS1	0.847951523
DSPP	0.923759198
ABHD17B	0.0608444227
MIR143	0.445738154
MIR548T	0.838287989
LINC00313	0.0423912462
NTNG1	0.10460011
CLTCL1	0.98698756
DIS3	0.235728815
FAM98C	0.8927849659999999
TUBA3FP	0.114289037
ZNF385A	0.311494664
CIDEB	0.0636577724
TP53BP1	0.70448607
ZNF480	0.8302061759999999
ING2	0.132179604
DNAJB8-AS1	0.380368569
SGMS2	0.27104553
BAHD1	0.353626203
WDR62	0.548884622
MRPS6	0.666299344
POLR3E	0.8329542959999999
KLHL7	0.977917038
ALG1L9P	0.521395975
BCL6B	0.20168646199999998
C15orf32	0.665728734
MIR4465	0.623681633
NKD2	0.592064035
C8orf33	0.640703799
MIR656	0.825884097
PRKACG	0.073020054
RTKN2	0.49950557
TOX	0.617591415
OTOGL	0.272182355
KRTAP20-1	0.781053687
GATM	0.694241687
LRRC10B	0.075169128
SLC22A10	0.360777484
AICDA	0.387447066
PPP4R1	0.660546419
ZNF568	0.639449801
RASD2	0.15064271
MACROD2-AS1	0.729769346
ZNF69	0.663110854
MICU2	0.5845338729999999
LOC339666	0.49896710299999997
CCDC179	0.703990661
GTF2F1	0.434789235
C1orf127	0.692155105
CYP4F3	0.192241789
TRDN	0.566485833
VSTM2A	0.140940139
IGIP	0.974576763
PSMG1	0.9273330879999999
LINC00571	0.633590349
INF2	0.407181907
LMOD3	0.12822755
YWHAB	0.33614352799999997
MRPS12	0.537798484
ZNF671	0.819493468
KDM6B	0.848650975
IFNAR2	0.686522706
MYCNOS	0.43397616899999997
ZNF767P	0.123488462
UQCRQ	0.480317716
MIR3125	0.866430461
POLR2K	0.737335175
CTSF	0.050450323600000006
IRGQ	0.664642553
PCBP1-AS1	0.158305044
NOTCH2	0.709897042
SOX1	0.25822543600000003
CTCFL	0.762620175
CAPN7	0.0151926468
MIR3173	0.0455213436
RALGDS	0.0786590774
TM4SF20	0.513325614
UNC79	0.138485098
SLC32A1	0.243270527
ZNF583	0.968871327
GSN	0.28763769100000003
MIR4268	0.8352256990000001
B4GALT5	0.639867382
H2AX	0.93715177
CFAP36	0.964575317
SPMAP2	0.956856653
MYF5	0.34719388700000003
NEK11	0.49782368
LINC00636	0.8316237459999999
PLCH1	0.08611669820000001
COL8A1	0.644332042
LINC00951	0.34836388
PRDM7	0.0822876619
TAL1	0.39224238
ZNF135	0.8946983540000001
MIR196B	0.128878247
EIF2A	0.239725347
ADGRD1	0.672109862
RMDN2	0.8834196740000001
MBL2	0.105392087
SLC25A40	0.649228625
ITGA4	0.266055463
ZDHHC22	0.405615072
AADACL2	0.442696497
ANKFY1	0.35316679999999995
ZNF580	0.35518604200000004
LOXL2	0.9126714890000001
CCDC81	0.92651516
ELOVL5	0.08509012070000001
GOSR1	0.27345966
KCNIP3	0.8650687229999999
DDX1	0.895327742
TRARG1	0.399164175
ERCC6L2-AS1	0.0066472875100000006
MAPKAP1	0.492567101
SELENOM	0.0590436867
CYB5R3	0.635276269
UNC119B	0.787111893
BATF	0.769352431
HEPACAM2	0.36529391
MIR4757	0.547460052
PTPRS	0.35201399299999997
AOX1	0.361458245
ARF4	0.537387353
HSF5	0.7457903290000001
INTU	0.541300376
TMEM120B	0.8354373509999999
NHERF4	0.733762415
CBY2	0.37020442600000003
MATN1-AS1	0.702565722
RABEP1	0.0357892559
MIR1470	0.63636474
SNRNP70	0.855365233
NODAL	0.855126255
PLCL1	0.360752709
MIR4749	0.498866186
OR51Q1	0.923101595
CUX2	0.162253651
PYCARD	0.0292368
ZNF709	0.57583584
TTC5	0.676509592
APLP2	0.538923488
PLD6	0.29097823300000003
COA3	0.1752234
SLC25A18	0.334970835
MIR182	0.852487868
DCUN1D4	0.265885989
GRAMD1A	0.7303328090000001
FRMD6-AS2	0.15236793099999998
MYLK4	0.9983583359999999
MS4A6A	0.598666432
MGC12916	0.406685959
MBD3L1	0.949886736
JAML	0.633162109
STX16	0.378553054
RNF24	0.944105103
MPO	0.607194927
SLC11A2	0.8575608509999999
MIR4423	0.0700944613
GBP7	0.59994113
DIPK1C	0.862439979
EPHA8	0.264123111
FUS	0.0199349652
FOXRED2	0.195952107
PLA2G7	0.633072134
ASB6	0.664015124
DNASE1L3	0.888075505
HTR7	0.5223790620000001
OAZ2	0.00425115063
SNORD71	0.755739312
RAE1	0.759271487
SERPINI1	0.705482726
ATP5F1A	0.403333472
VN1R4	0.793145928
SLC25A17	0.755034579
F7	0.7288617470000001
PNLIPRP3	0.226824965
C12orf54	0.8896523820000001
AHI1	0.053502095599999994
BSDC1	0.920280935
BOLA3-DT	0.963917723
LOC284009	0.380360026
TARM1	0.658478173
CBR4	0.599340535
TEKTL1	0.5785933120000001
PADI3	0.6912400870000001
PKDREJ	0.48787108799999995
TTC41P	0.48859016899999996
LOC100129534	0.762942418
ATP5MJ	0.633470585
ABLIM2	0.798303086
SH2D7	0.511402673
RUSF1	0.317306624
MYH3	0.7795317209999999
AMOTL2	0.0105487436
EEF2KMT	0.18203101300000002
GARNL3	0.727440654
N4BP2L1	0.475591806
MEN1	0.22041367399999998
MIR2276	0.9668095990000001
EMC2	0.702659787
INTS6	0.7199758629999999
FLACC1	0.049091677300000004
DACH1	0.929852982
ECSIT	0.535847936
ARID4A	0.45802456799999997
MIR637	0.556789857
ALDH1L2	0.6263681529999999
RAB28	0.498270492
UBFD1	0.833332478
ACY1	0.601271208
CCDC110	0.30563993899999997
CCDC167	0.20899980899999998
HIPK3	0.431651227
WDR12	0.13235337
N4BP2	0.9354474970000001
LOC100287072	0.31958725
USP45	0.265625098
OTOA	0.692074065
FAM184A	0.26843371899999996
TBC1D15	0.591932942
P3H1	0.500519771
LYPLA2	0.683628145
CDYL	0.449502013
DCAF4L2	0.819978998
MIR4796	0.158987309
MRPL44	0.873227467
SERF2-C15ORF63	0.7196634890000001
SIRPA	0.15538450199999998
ZNF57	0.628299531
SLC2A12	0.27382174800000003
SLC38A4	0.6991013770000001
NFAT5	0.70159565
ARRDC5	0.675686143
ATG2B	0.5503332320000001
MCM10	0.314795589
ZNF93	0.957377371
TUBB4A	0.335098186
TMEM68	0.409544842
VSIG2	0.010355391
PMM2	0.180441104
FUT8-AS1	0.31389959
CDHR1	0.475138291
PPIL4	0.514473194
TP53I13	0.5907877570000001
EME2	0.00107099253
TLCD3A	0.0331922464
ALDOB	0.582620699
MTVR2	0.7447745259999999
IFIT1B	0.263506068
FAM20A	0.0813363639
LOC389765	0.203186165
PCMTD2	0.161329041
LOC155060	0.0803793025
FBXO39	0.199935974
INTS14	0.297432173
PDIK1L	0.00668551161
AP2A1	0.47797327700000003
BPNT1	0.348974009
MIR4262	0.767038275
DPH3	0.9550466129999999
GLRA3	0.269832047
RFESD	0.9128547029999999
CD8A	0.60937601
MYRIP	0.655483216
SEC62	0.906016313
RPS28	0.8696491340000001
BCO1	0.839576303
CALB2	0.566692729
MRPL2	0.514947942
LINC00926	0.271820516
ZNF641	0.32089331
USP4	0.143237523
PGAP1	0.686784251
CSPG5	0.06654678809999999
GIMD1	0.59195791
DEPDC5	0.690091624
NDUFA6	0.48465176200000004
CUL9	0.17587944100000003
NINL	0.42370931700000003
DNMT3L	0.711133437
UCHL3	0.21346744
REXO2	0.65818803
GIMAP5	0.982273713
MIR1250	0.515387809
NDUFS4	0.0550169374
RIMS3	0.945305043
LHFPL3-AS1	0.826026245
PHRF1	0.377233486
PPDPFL	0.137862214
TMEM63C	0.13774607
PRECSIT	0.713767697
SLC35E2A	0.34046032
KLK11	0.13287206
SNORA70G	0.40209538100000003
RPL19P12	0.739742628
TMPRSS11B	0.9651274129999999
LINC00507	0.90204858
METTL5	0.0133021241
PCDHB18P	0.5119505320000001
DCLK2	0.438055649
LINC00433	0.845671031
SYNE2	0.157419513
PRC1	0.16826749
MIR5681A	0.0459332816
NUCB1	0.640288097
IGLL5	0.926746848
MBD1	0.68899754
OR8B2	0.502055102
COPG2	0.0912997739
CLYBL	0.2215002
ATL3	0.0795405162
ARFGAP3	0.8911068209999999
TMCO2	0.571606352
COA5	0.42395578100000003
MAP3K13	0.23582099
NDUFS8	0.164733892
TEFM	0.323321554
SLC16A5	0.6878972590000001
MIR202	0.7383448779999999
MIR133A1	0.653240575
SIGLEC17P	0.16983290199999998
RIT2	0.319426688
CARS1	0.72368234
LOC143666	0.384892664
TTC33	0.732250883
LRRC38	0.8607503409999999
SNORD1C	0.998881282
MIR4710	0.221169819
HIGD1C	0.9036246859999999
LINC00841	0.54755801
NAT9	0.462912903
FANCM	0.6797293670000001
PLXNC1	0.933923768
ICOSLG	0.887048962
PCDHGA6	0.46300860200000005
KLHL11	0.504374069
DDX43	0.434202635
PRMT6	0.5595726089999999
XYLB	0.48977968
SLC22A24	0.77676903
JCAD	0.374469073
MLANA	0.48711727899999996
BTAF1	0.19219243600000002
BUB1B-PAK6	0.620502565
DPH5	0.48716945799999994
CHRNA10	0.847015773
SUMO1	0.71712444
MIB2	0.9731775009999999
LINC00928	0.644943206
OGFOD3	0.41749873299999996
CIMIP2B	0.654400958
RPS6KB1	0.38420355700000003
SAPCD2	0.594788475
OR2D2	0.301483114
LINC00701	0.262573367
MIR4503	0.670267234
ABTB1	0.38399669700000005
HMOX1	0.648096084
MIR604	0.533613361
NRSN1	0.414514816
PCID2	0.990618615
QSER1	0.615543718
AADAC	0.546763022
ABCA12	0.796723713
MIR1237	0.56796004
PRR19	0.674288097
FTH1	0.165040724
BRD4	0.689049221
DACT1	0.21954876199999998
TMED10	0.524280303
CD7	0.294655223
DNASE2	0.581591008
DLG5-AS1	0.740543559
SLC25A24	0.500683663
SLC35B3	0.938670012
ABHD12B	0.26700973100000003
PLAT	0.5499641989999999
CLTA	0.262286168
MIR632	0.0197037034
MIR125A	0.625932157
SMPD4	0.365598705
TERT	0.947364878
FLYWCH2	0.930682954
ARHGAP25	0.841178498
TIMM8B	0.38533506700000003
DLEU2L	0.344886415
CEACAM18	0.7016485840000001
LRBA	0.054214063099999994
KIR3DL2	0.189964364
MIR548AP	0.351036415
GLYATL3	0.0282836189
LRRIQ4	0.208822187
SLC6A15	0.473868826
PHC3	0.351984555
NICOL1	0.454475942
SNORD115-10	0.637249486
SLC25A26	0.16960410899999998
UBE3C	0.00956819808
NXPE2	0.391777211
AQP12A	0.7631975440000001
TTC21B	0.362543805
EML5	0.33284897199999997
TMEM51	0.571922742
TOB1-AS1	0.981278277
LDB1	0.578533551
TMEM8B	0.113627749
UPP1	0.56664982
TMEM212	0.0737376442
CCDC9B	0.81848719
EFHD1	0.346692913
SCGB2A2	0.101852811
ARMC10	0.864741733
EYA2	0.117632229
SNX11	0.261575506
TPD52L3	0.0437207741
CDKN2AIP	0.44414547299999996
M1AP	0.576890056
ICA1L	0.148748842
ERLIN1	0.7392216429999999
GCHFR	0.565379492
NBEA	0.754084002
PCDHGB3	0.45709388
FLJ45513	0.167285622
CRYGC	0.139032371
SPMIP2	0.16188380900000002
LSM6	0.7042389040000001
SLC25A38	0.010937823999999999
GAD1	0.9427123070000001
KLK10	0.122104368
LACC1	0.7163430820000001
PTHLH	0.6152999
TMPRSS5	0.60562989
GLS2	0.0985486559
ZG16B	0.5927357320000001
MIR4458	0.52204441
RBPJ	0.349056143
BFAR	0.11362350800000001
CADM2-AS2	0.00594088304
LOXL4	0.23989839999999998
NME1	0.37690451399999997
AMFR	0.80037379
DTX1	0.113646841
MRPS17	0.36445747700000003
HSD3BP4	0.757167598
KCNAB1-AS1	0.620063661
LINC00692	0.36270054
PI4K2A	0.0508545316
PKDCC	0.855566742
SECTM1	0.280255958
DCTN2	0.542363296
KCNMB3	0.0291529692
DCUN1D2	0.904261002
MIR5088	0.5468537379999999
TMEM151A	0.7078059329999999
UNC5B	0.0718136587
ANKRD16	0.508659641
MIR4298	0.570021578
TNFSF15	0.131475126
LINC00410	0.558175636
ZCWPW2	0.0686736337
ANXA2	0.004848242020000001
CLCNKB	0.59241992
HIPK4	0.693744464
PRSS27	0.234780149
COG4	0.767154187
UBE2D1	0.48192399399999997
GFM1	0.499892889
ACOX2	0.101535391
MIR146A	0.20940654
SH3PXD2B	0.294276185
PSME3IP1	0.105049805
PHLDB2	0.704943285
CLU	0.037162445
AGAP2-AS1	0.11679469099999999
UBE2J2	0.43676693299999997
TRIM47	0.0243811857
FBXO42	0.31743896
IMPACT	0.00854400972
SNORD54	0.7095924379999999
OR6C68	0.24755388899999997
SLC18A1	0.013431393
MKNK1-AS1	0.817960518
IMMP2L	0.8154165290000001
PHYKPL	0.312757116
C22orf31	0.7232531959999999
MIR4499	0.85007317
PIP4P2	0.68494886
GYPC	0.152430126
PLCB4	0.37775628299999997
OR7E37P	0.623402153
P2RX6	0.131831117
LINC01547	0.11620868699999999
LOC158434	0.440649685
MMVP1	0.534559375
SNHG8	0.529780554
CA13	0.715970227
SKP1P2	0.0663367857
MTURN	0.0712269979
PREPL	0.136219105
MOGAT1	0.357221212
EXOSC9	0.0668064763
ZNF768	0.00708908892
CFAP58	0.650484304
PAK4	0.596492782
MIR548F3	0.9870741259999999
REEP1	0.720820562
DICER1	0.0465415069
TLE5	0.92397529
KIF3B	0.619357567
DNAJC22	0.361324405
TMEM30A	0.287334057
PLD2	0.8823966759999999
TRIML1	0.614407456
COLQ	0.48794394
DTX4	0.446956459
ERI3	0.418259344
GFOD3P	0.725053341
CCBE1	0.947630711
EAPP	0.20285425699999998
SLC30A8	0.53580607
SNRPB	0.954679442
UBAC2	0.558217217
ZNF699	0.143288839
CAPG	0.277358203
SLC48A1	0.696514042
NR2F6	0.59812975
NLRP6	0.07825184389999999
GPR149	0.0804709358
EPC2	0.0671687257
BOD1L1	0.38987244600000004
DFFB	0.781168396
PRR18	0.940730018
ANGPTL6	0.745725967
HAR1A	0.850596111
REEP3	0.321326723
ARK2C	0.734510641
GDAP1	0.675908643
RSPO1	0.8233448040000001
PRSS8	0.0147123982
AFM	0.9275056840000001
ANKRD28	0.639015775
CRACDL	0.173960095
CRACR2A	0.128665487
ERMN	0.438353527
GUCA1C	0.357244843
SLC1A7	0.9965263120000001
TMEM106A	0.023787822
MAN1A2	0.9415564390000001
POLDIP2	0.275594045
MRPL17	0.725968115
DIPK2A	0.812825593
DYNC1H1	0.66188392
MTRNR2L1	0.410454868
CES3	0.45480565700000003
LAMTOR3	0.9150424
ARHGEF15	0.515148581
ZNF23	0.688180459
ADGRF3	0.911466613
CCDC85B	0.157839814
UNC50	0.49207710299999996
VWF	0.9440582590000001
PGAM1	0.413014635
OR5AK4P	0.34608845200000005
CDYL2	0.0687092795
MIR4776-2	0.549694817
PLK5	0.506751806
MATCAP1	0.262165323
CLDN11	0.57462116
IQCF3	0.824711945
ANKRD23	0.714503552
CD248	0.712091095
KCNJ11	0.661460799
MIF4GD	0.429508747
PYGO1	0.657120778
JPT1	0.345585329
LRIF1	0.929373294
NELL1	0.481296997
ANKRD37	0.288774761
RNF138	0.35775319899999997
SEC61G	0.750808154
MARS2	0.364124164
BMP2K	0.759797198
HAUS8	0.34135235
PLXND1	0.0808797598
ATP5PF	0.468469336
FOS	0.9918539409999999
TSSK2	0.948508206
PRSS21	0.750144932
CYB5A	0.44228315799999995
DNAH3	0.39299614200000005
TRDV3	0.706825296
LINC00327	0.0836590786
RBFOX2	0.303882337
BUB1	0.652230141
RFTN1	0.7968011709999999
BCAS1	0.736637141
IL36G	0.6950941359999999
DSN1	0.324658544
ANKRD40	0.41635063200000005
SRP14	0.71364032
ERG28	0.820311943
DHCR7	0.457458818
TVP23C-CDRT4	0.36976409200000004
APAF1	0.204586082
FGF17	0.0432706471
THAP6	0.0869467914
CCL23	0.7562208429999999
TMEM59	0.36297027200000004
OR1A2	0.872207388
POU4F3	0.733078198
UBE2F-SCLY	0.6214788210000001
BLOC1S5-TXNDC5	0.7518338170000001
LGALS1	0.688496523
RHBDD1	0.0750743129
RPS3	0.442925513
TMPRSS13	0.580241279
FAAP24	0.461372726
FMNL3	0.0141050871
COL14A1	0.49966970899999996
MGC34796	0.89439175
CCNC	0.194086027
MIR523	0.397434012
CYP39A1	0.32899204
RAD9B	0.195173299
FAM167A	0.281750497
FAM216B	0.43841874200000003
NAALADL2-AS3	0.9237739690000001
ATP2B2	0.917224002
MIR4436B1	0.648697988
LINC00229	0.875546149
MIR4785	0.112977671
CLSPN	0.2436013
LINC00900	0.37592189200000004
PAPPA-AS1	0.48141071799999996
RERGL	0.426123286
MIR93	0.656754906
TNC	0.124050597
SNCA	0.919762491
GALNT10	0.149511652
NUP54	0.16084231
GUCA2A	0.8938134609999999
SACS-AS1	0.263995265
ANKRD53	0.521558299
RBPMS2	0.0019018370000000002
SNORD115-6	0.90264593
SPINT2	0.729929209
EIF2AK2	0.514700946
MIR3921	0.637018406
GSDMD	0.433545891
SNORD121A	0.196636371
ABHD16B	0.542831714
SPRNP1	0.425392865
MIR449C	0.0946801266
CORT	0.548388761
PCDHA2	0.866700424
PYROXD2	0.74807878
RGMB-AS1	0.281393611
RNF31	0.981940645
TONSL	0.507208945
OXSM	0.42282052700000006
SMAD6	0.8055937040000001
VASH1	0.22265629899999997
COL18A1-AS2	0.316062095
GPR176	0.959447637
MIR518D	0.25445345
GPCPD1	0.23970785100000003
RAB5C	0.8970422309999999
NT5C1A	0.332174977
TUB	0.13329232900000001
UBBP4	0.798602466
SMR3B	0.596179809
NCK1	0.441133024
NUDT4	0.37246931299999997
ACVR2B	0.875148099
PIN1	0.671429018
WIPI2	0.39686242899999996
ULBP1	0.220230829
OR5T3	0.597139694
ZNF619	0.408384501
ADAMTS9	0.0679342892
FAM53C	0.0016893667199999998
KRTAP4-12	0.8246796670000001
LOC442028	0.9951183570000001
TNFRSF10B	0.399012319
SNX6	0.5107142889999999
NRBF2	0.35783851200000005
IL22	0.130306706
PVALEF	0.610467863
ADRA2C	0.498182311
LDB3	0.44955446299999996
MIR4278	0.7923117190000001
PABPN1L	0.152447797
GOSR2	0.0441409001
DLGAP4	0.442147274
LCMT2	0.77749586
PTPN12	0.0164398045
ZNF503-AS2	0.207692295
TRIO	0.776516295
ABCD2	0.555170298
CDKN2D	0.632456252
ZNF33A	0.82642538
SPACA7	0.764767
SNX31	0.08443070130000001
HESX1	0.881974602
ITK	0.730920603
TMEM263	0.052430505700000005
TMEFF2	0.0360534412
MYH13	0.59318122
USP28	0.423517624
DRC3	0.165760777
ZEB1	0.868262036
ZSWIM8	0.41157036
COL9A3	0.293563041
TRIM36	0.737518986
CPO	0.749722965
MIR4473	0.790309378
CLLU1-AS1	0.264818463
GABRR1	0.281671038
GPR180	0.8739422309999999
AKR1E2	0.812627978
IFNL2	0.0856946411
FCGBP	0.7891547109999999
METTL25	0.35577501799999994
MIR1915HG	0.0295171889
KIAA1191	0.403953341
NFATC2	0.244749446
RAB9BP1	0.896866115
EFNB3	0.45899977399999997
C11orf98	0.00691322516
MARCHF3	0.9219667090000001
LOC100132077	0.17173245199999998
BLTP3A	0.0410344405
AFG1L	0.5393053289999999
GSG1L	0.33859623299999997
SYNJ2	0.528174833
IRF2BPL	0.147977163
PCDHB13	0.7091659490000001
MIR516B2	0.235407742
MIR4322	0.652458006
HDAC5	0.46296364
MIR4700	0.791773892
SDR39U1	0.47627081600000004
SYPL1	0.327815759
PGF	0.148267583
INKA1	0.292670064
MIR487A	0.818184026
RPL26L1	0.36441004200000005
MIR1307	0.08017151809999999
LINC00311	0.641868943
RFWD3	0.669229257
FAM238A	0.734008102
AOAH	0.310197685
SLC7A8	0.192047778
ZDBF2	0.24086641600000003
RUNX1-IT1	0.753639912
SAP30BP	0.730533326
RTN1	0.627858209
ARHGAP29	0.784057566
CLEC14A	0.433963272
SRF	0.10994886400000001
MYO15B	0.536754674
ANKRD49	0.821810158
IQSEC3	0.7407618640000001
RHNO1	0.647007625
CLIP4	0.81800663
SRRM3	0.17314369699999999
HYCC1	0.927237965
FAM66C	0.74291163
MFSD4B	0.77432339
EPN2	0.022628540899999997
PCDHGB5	0.469208574
SAFB2	0.288667608
DEFA9P	0.060431569000000004
SNORA84	0.23805833199999998
MIR519B	0.397434012
CENPV	0.9052842879999999
ERBB2	0.5398366529999999
NFAM1	0.014320211599999999
THTPA	0.113968544
FAM161B	0.667940666
MIR559	0.75419806
CHGB	0.494286358
LINC00244	0.15413347300000002
LOC100130298	0.183657338
MARCHF9	0.07133624870000001
CPNE6	0.8701170429999999
PRRC2B	0.376351225
DLGAP1-AS3	0.12097140199999999
MYBBP1A	0.439756707
SLC44A5	0.8783955370000001
KXD1	0.37174721299999997
PELP1	0.460663724
CSRP2	0.0390635412
GCA	0.516179573
REM2	0.20583796
CLEC2D	0.273165618
SLC39A2	0.8374175509999999
DCTN6	0.636554544
MRPS2	0.44395152
SUDS3	0.856651732
UBA52	0.7194223259999999
FAM162B	0.82280778
HPDL	0.803833143
GPBP1	0.468722084
LHX8	0.825044473
GMCL1	0.928962691
NTRK3	0.458488081
NPSR1	0.830865082
SPG21	0.31599907
ATP4B	0.5577248029999999
LMCD1-AS1	0.22501744199999998
COPE	0.23404661
C17orf75	0.0319545806
CHD2	0.583614881
CYB5D1	0.734062963
THAP1	0.17414644899999998
CENPE	0.183793978
DBNDD1	0.228535917
ARL10	0.365941481
ENO4	0.598940861
EPPIN-WFDC6	0.590088402
LINC00606	0.8700937040000001
NSA2	0.0909995926
CETN1	0.523351356
ZRANB2-AS1	0.6448517779999999
ZNF30	0.550968026
SNORD93	0.784082444
FBP2	0.373943962
TTK	0.329471417
AKAP11	0.6141425970000001
MIR548X	0.9344233129999999
MRPL43	0.0914215025
SLC29A4	0.39849636200000005
PAG1	0.952466357
ABCA8	0.8007549959999999
MESP2	0.467302916
TRIM62	0.110803938
RAC2	0.323554925
ISX	0.872063074
ZBTB11-AS1	0.321395992
WDR97	0.5161787760000001
POU3F3	0.8416780840000001
APTX	0.16777266899999999
GLCE	0.846209801
SNORD115-27	0.86583327
GLB1L	0.384744331
ENGASE	0.547422034
MPZL3	0.727438375
SMARCC2	0.201582268
LRRC3-DT	0.0165196978
SLC25A21-AS1	0.178033888
SLC66A2	0.13168260199999998
DCDC2B	0.241214741
KLKB1	0.399765242
MROH1	0.41768649799999996
LSMEM1	0.48759686799999996
RNF13	0.118939953
AZI2	0.154134366
RHOJ	0.743483737
INSL6	0.0904088376
TRUB1	0.988891234
PGPEP1	0.0394439734
DUOXA1	0.628034686
CDKN1B	0.138005095
PECR	0.47233106399999997
TLR9	0.289415937
ZNF890P	0.390148483
ADGRE3	0.497164549
ZNF25	0.850510917
SCARNA2	0.650935125
STK24	0.0735589167
TSHZ3	0.744176313
BRDT	0.24501962300000002
E2F3	0.39625787799999995
RAB11FIP1	0.627679534
TPRG1	0.711513182
CCDC163	0.597934606
SPMIP10	0.14091549
KRT32	0.104535515
NEMP2	0.284982694
SLCO4C1	0.22449584399999997
PCDHB3	0.752111767
SMU1	0.33580942399999997
THAP9-AS1	0.049331059100000005
SUSD5	0.27595526800000003
JADE1	0.8671965209999999
MADCAM1	0.29766903100000003
SFR1	0.6124621889999999
ZNF561	0.0764315609
RIPOR3	0.966657416
ATP13A5	0.46519423200000004
RPS6KA5	0.33917745200000005
VPS33B	0.202796129
CHST8	0.000561830438
FBXO4	0.539900733
MTCH1	0.455263983
IPO5	0.9670046
MIR4774	0.396828668
EMC10	0.8775453129999999
LOC100652758	0.35781628200000004
POLR1G	0.654636359
RFXAP	0.476627257
WWC2	0.426138865
DNAAF3	0.804715053
SPACA4	0.840382911
CRYBB2P1	0.551590409
LMLN	0.794137525
ZNF33BP1	0.82218229
ACOT11	0.637686644
KCTD20	0.07415703
PAK2	0.630826525
FRMD6-AS1	0.567929244
IFT25	0.42437995100000003
UGT1A9	0.954565555
VTRNA1-1	0.8352282129999999
MYO7B	0.6758559679999999
AGAP7P	0.356247435
ANKRD20A8P	0.997990261
HIP1R	0.166631025
MIR16-2	0.17280881
MIR4478	0.901512602
CYP4A22	0.395576765
ATP8B5P	0.0393463327
SOX11	0.905075464
ZMYM6	0.8720477240000001
FIG4	0.26611987
ZNF714	0.189828695
MYG1	0.298071164
MRAS	0.0169636616
IRF5	0.0815186896
TMEM131L	0.97210197
KHDC1	0.0777642332
FNDC10	0.982912219
TNFRSF12A	0.30193715
OR1L1	0.10099045400000001
ZNF292	0.95818599
SLC33A1	0.139695257
MIR4449	0.11591095300000001
KBTBD3	0.142359924
ADGRL4	0.131846126
KNG1	0.5994719279999999
IQCD	0.533556397
MVB12A	0.455069715
SLC66A1LP	0.12885919
SNORA68	0.639270019
SSPOP	0.32835251
SMIM21	0.928909221
SPG7	0.720457861
PARP9	0.8720836279999999
OR1S1	0.8172981229999999
LXN	0.501240125
PLIN4	0.314101012
SLC30A7	0.34039735600000004
ATP5MF	0.28910246100000003
TSPAN9	0.0713025539
FOXH1	0.532929839
LYPD3	0.800539705
SCRG1	0.0201149857
CDR2	0.858338495
SEM1	0.5922703020000001
SLC9B2	0.39683039200000003
VAC14-AS1	0.755803243
CXCL9	0.86159814
COPG1	0.0055338047
MDGA1	0.12821911800000002
ZNF681	0.478334569
ATP6V0A4	0.11181947699999999
PFKFB3	0.24292427600000002
MOSPD3	0.223311256
TRHDE	0.140951622
LRRC59	0.44851190799999996
MIR4443	0.09577944390000001
CD44	0.715693955
ATP6V1B2	0.630374594
COPB1	0.289211292
DBH	0.757336406
EXOC6B	0.874978842
BLTP2	0.205690185
TMEM178B	0.981099895
NAT8L	0.35804718799999996
MIR622	0.514670442
PDCL	0.470326096
TPD52L1	0.128805969
CLIC5	0.23452332399999998
SNORD115-30	0.780018436
TRERNA1	0.81184543
ZC3H7B	0.0824813145
CTSC	0.37253485399999997
HTR6	0.0035615600299999995
LINC00700	0.894430411
C17orf99	0.504357575
PFAS	0.588409063
MRPL47	0.230296626
SCARNA22	0.337174205
ETHE1	0.658383941
ACTL6B	0.12599604
DHRS12	0.823748223
HERC2	0.36533662100000003
PNLIPRP2	0.129591215
KLHL33	0.468914234
OR10G4	0.363091784
DNMBP-AS1	0.325855718
MIR3920	0.905287815
H2BC1	0.309319984
TUBA8	0.73142366
MAP3K7CL	0.5517599329999999
SVBP	0.7107429540000001
MIR1909	0.45575909200000003
HAUS2	0.16513793
LEP	0.899618045
C6orf163	0.733510605
MAN2A1	0.958430635
MAPT-AS1	0.119943248
AIFM2	0.284822513
MIRLET7A2	0.663707814
NBEAL2	0.633953042
PPM1K	0.380316847
STX1A	0.255597393
MIR3977	0.5269703379999999
GJD2	0.510734851
TBC1D7	0.65443532
EMX2OS	0.549637272
SH3BP1	0.638575711
XRRA1	0.954292791
QKI	0.263928028
TFPT	0.576519697
DOCK2	0.165482496
NDFIP2-AS1	0.5383560039999999
ANXA7	0.523850528
SNORD42B	0.203907174
PHF19	0.618313239
UBASH3A	0.418043884
EIF4ENIF1	0.382860054
CCL27	0.611124611
TMEM253	0.407245024
DERL1	0.267657475
MIR3196	0.413021013
FAM234B	0.368209461
TOX4	0.8430326909999999
CFAP161	0.06899335919999999
ST3GAL6-AS1	0.0858785432
REM1	0.654801554
MIR548Q	0.06506465139999999
KLK14	0.718674343
ZNRD2-DT	0.158928829
LSMEM2	0.0032175893400000002
MITD1	0.277423635
MTRES1	0.498252934
HAT1	0.09037438380000001
TOR2A	0.692306911
KIAA1328	0.0571434084
LRCH3	0.564138056
THBS2	0.365654029
ZBTB46	0.49971850799999995
ACY3	0.76944603
KIRREL2	0.599319305
MIR3650	0.934865755
ERAP2	0.670697165
RAB3B	0.47298108200000005
LURAP1	0.616041441
SCGB1D4	0.0554288789
PPP2CB	0.845503045
SETD1B	0.953763075
CDK17	0.919713207
STYXL1	0.37223101399999997
TM7SF3	0.656010764
LPXN	0.832364702
CXCL11	0.824069387
ALG1	0.0025448710199999997
PAK6-AS1	0.703206331
SCN11A	0.639366169
ZSWIM9	0.7773000040000001
REX1BD	0.782064229
LIMA1	0.8180818879999999
MIR3175	0.526345736
VPS13D	0.061684597300000005
TOPBP1	0.41163655
FOXL2	0.0391388829
ODAD2	0.392186701
TIA1	0.35068944399999996
TMPRSS3	0.804747043
ARRDC2	0.8176891709999999
EED	0.974782057
KLRG1	0.213891647
KRTAP9-7	0.249457448
CDHR3	0.5552794910000001
ARB2A	0.23593025
DEFB119	0.5180132510000001
HRH2	0.230053272
ETF1	0.814259917
MIR4652	0.198883165
ROCK2	0.32034481
MIR5587	0.6767714640000001
ATP11B	0.866551009
CD68	0.107264908
LSM14B	0.0371723482
ERBB3	0.105760995
MIR3160-2	0.400360137
WDR6	0.193759452
VAV3-AS1	0.451529288
ZFHX4	0.375035994
SNORD116-15	0.78701906
CUL5	0.29150375100000003
EXOSC1	0.34463739200000004
POLR3K	0.770561473
SBK1	0.039714099100000004
FARP1	0.133422071
DOHH	0.894467083
SH3RF1	0.9354119240000001
COMMD8	0.75418892
ACAP3	0.556353356
ZNF296	0.049368198099999996
CFAP184	0.303712117
CP	0.736796876
RNF11	0.973281473
ACACA	0.43723710299999996
SEC14L4	0.437145014
CNOT6	0.0040855288
MYOD1	0.67077281
SLC6A19	0.833295685
SRR	0.7987680229999999
LOC158435	0.38829050600000004
MAF1	0.517319581
MIR4632	0.030404119500000003
UBE2E2	0.292406664
MIR4675	0.400841447
C1orf167	0.748877817
ARL5C	0.18828003399999999
NUDT12	0.8829131509999999
PPIEL	0.025136902599999997
TTLL1	0.496850519
CSN1S1	0.00794036748
ASAH2B	0.355325489
LTO1	0.0382071159
WNT3	0.0472390787
ZDHHC7	0.928699781
DUOX1	0.58563359
DEFB108A	0.470576137
BPGM	0.680078425
MIR30D	0.0536704554
MIR4311	0.37541711899999997
PTCD2	0.514081995
MIR4714	0.26916269
PLEK2	0.143896805
MND1	0.9077253890000001
ARHGEF5	0.691704178
HM13	0.62271592
C11orf68	0.19165227399999998
ANAPC2	0.393250204
ARFRP1	0.589693171
CA8	0.969329122
LSM1	0.850268184
MORC2-AS1	0.301766162
OR8D2	0.10149800199999999
PEX7	0.194728978
PHPT1	0.17916958300000002
SREBF2	0.282639404
TNFRSF13C	0.49882450799999994
GABRR2	0.10396179300000001
MCF2L2	0.433541175
FBLIM1	0.9108336709999999
MIR519E	0.330051447
IGFBP6	0.10133038400000001
NHSL3	0.0450027331
TSPAN16	0.256025364
ITGA11	0.7522937409999999
RNF144B	0.697279158
FGF4	0.774816695
FOXA1	0.202859223
OR2A5	0.623236743
LOC606724	0.289380631
PCDHA4	0.859527302
UBE2QL1	0.08030281780000001
OIP5	0.639368808
TBX3	0.372158215
TSSK3	0.96722024
DERA	0.262292255
AMDHD1	0.58407005
HEATR6	0.6100462529999999
CLASP2	0.442634311
DHDDS	0.544371256
PRRC1	0.9717627790000001
ANAPC16	0.5287930989999999
NEDD1	0.11101247
CHAD	0.291492648
MISFA	0.197536693
VSTM2B	0.113622235
VXN	0.24851524
BBOF1	0.785723726
COPB2	0.467195003
CYP2A13	0.282201782
EXOC1	0.707810412
IQCF1	0.676867027
LOC100130357	0.627001404
C6	0.997530103
MIR124-2	0.670135577
OR4C13	0.365524994
PLEK	0.886197225
RNU6-81P	0.42904521700000003
MLF2	0.654363421
PET100	0.44931724
HCG11	0.158410283
LRP5L	0.126447005
MIR449B	0.08970636789999999
SPA17	0.0104126902
ASB2	0.916426139
HIC2	0.5398051770000001
MTRNR2L4	0.9896512059999999
NWD2	0.960419382
MIR548Y	0.6974955159999999
PIAS4	0.14072864699999998
TCP1	0.300155281
DGCR6	0.177171582
YBEY	0.7200325059999999
HROB	0.364304836
PCYT1A	0.379327119
HNF4G	0.8564820679999999
PTGR3	0.36254224
UNC13A	0.8698961190000001
NFYC	0.923570215
UNC5B-AS1	0.132964369
ATP9B	0.0847804624
SLC45A1	0.362219855
GULP1	0.8019102159999999
CLEC3A	0.502945369
CRIP2	0.44276852
LPP-AS2	0.730549888
TRIM16	0.555020845
MIR575	0.059469228
RRH	0.8491471190000001
TESC	0.323510137
ANKUB1	0.339806738
PTTG1	0.7018997370000001
SLC2A2	0.246570495
PPP2R5E	0.149934845
SNORD115-4	0.903016457
ARHGEF28	0.49785226200000005
MIR4689	0.7181039290000001
RGS20	0.8642063529999999
ULBP2	0.362516929
CFAP157	0.633586537
MATK	0.44166088600000003
TAX1BP1	0.682608146
IL17RC	0.0436500633
ERLIN2	0.09251691810000001
TICRR	0.565689427
FCHSD2	0.500191663
SIRPG	0.6586499370000001
NET1	0.422569089
SLC39A10	0.9623146890000001
SNORD56B	0.12564793900000001
TNFAIP2	0.705277962
KBTBD2	0.0503587051
VWC2	0.8503178229999999
PFKP	0.719692643
TP53RK	0.0551004642
ANKRD63	0.706458336
LPCAT3	0.586603541
TAS2R31	0.80066402
ANXA2P3	0.7262349220000001
EML2	0.251858504
UNC119	0.292608603
SETDB2	0.0470525028
RAB31	0.413630793
FOXG1	0.550953247
ATXN2	0.241862388
CERS5	0.964435803
APCDD1L-DT	0.924606997
IKZF4	0.0227365857
POLR2J4	0.267769703
POTEF	0.379478465
CSF3R	0.510869252
PPID	0.894929471
GRID2IP	0.662520652
EPS15L1	0.419563684
LINC00641	0.36999594399999997
TMEM235	0.445448664
PRIMA1	0.46652017700000004
ABCC12	0.9527840679999999
DIO2-AS1	0.973661824
GSTA2	0.528297381
ADA	0.22095124300000002
MIR3186	0.972647122
CYP27B1	0.25374821
C19orf73	0.828157749
OLR1	0.8401120209999999
LVRN	0.9607392359999999
BTBD8	0.028923068599999997
FAM135B	0.763803455
ABHD17A	0.23181122199999998
RETREG2	0.6169502729999999
SAMD14	0.9105988509999999
TMEM87A	0.688560081
RANBP3	0.144920128
PHGDH	0.689630105
TREML2	0.562598095
GLRX5	0.0460899188
CFAP144P1	0.26586617100000004
LINC-ROR	0.412032581
ASB14	0.953808407
PRKCQ	0.10015610900000001
NXPH3	0.601165539
FBXL17	0.829909163
FAM81A	0.26695024
TENM4	0.42861814200000004
MIR4284	0.247022506
ATP23	0.753963052
OR2A4	0.15819992800000002
TRIM37	0.320188647
ZNF625-ZNF20	0.678177404
TVP23C	0.212024763
ACADVL	0.7404255740000001
GOLT1A	0.89841894
MIR212	0.592076429
NTSR2	0.34033646100000003
RPL12	0.804944357
UQCRC2	0.30040846600000004
ANGPTL7	0.113775048
C9orf78	0.9812725659999999
GDAP2	0.41294925600000004
H19	0.269179503
MIR3142	0.249851016
TAGLN3	0.982600272
SYNE4	0.542615649
PIGS	0.281841733
BUB1B	0.36324847600000004
OR10G9	0.270400027
SEMA6B	0.720246018
DEFB122	0.5705060820000001
ZSCAN5B	0.114318134
CHRNA4	0.5574042889999999
SERPINB10	0.947479726
TTBK1	0.706602776
MIR2054	0.5017055579999999
SLX4IP	0.8234186640000001
GTF2E1	0.20187430399999998
RNF148	0.935484403
CRACR2B	0.240951147
QDPR	0.7337051179999999
ARPP21	0.638927957
LOC100131496	0.389759785
MAGEF1	0.627524775
SOX14	0.007954364609999999
COX6B1	0.839733121
HPF1	0.315782638
KRT8P41	0.990180478
MIR3913-1	0.20501328
SNORA6	0.0169824796
STT3B	0.6209057689999999
KLF15	0.953793057
MIR4705	0.729507195
DMC1	0.128346451
HSD17B1	0.150297771
PTPRB	0.34716879
MIR942	0.144303347
EARS2	0.778362346
PRKAA2	0.104519054
AGPAT4-IT1	0.804925841
SIGMAR1	0.433025118
DEFB121	0.556759026
CD9	0.93537289
BTBD6	0.17043073600000003
CLEC19A	0.27855014699999997
IRF2BP1	0.324400948
PRLR	0.8217051809999999
WWTR1	0.344790486
CIAPIN1	0.845459628
GNAO1-AS1	0.545011361
SLC35F4	0.43263223799999995
CCDC65	0.20925087
LINC00674	0.304375049
PPP1R3G	0.409252843
PPP1R14B	0.606084111
FAF2	0.696113616
IAH1	0.7676625509999999
LINC00235	0.677185466
NDUFA4	0.40665083700000004
NEURL4	0.5182499939999999
SLC25A22	0.473847784
CCDC8	0.49279469200000003
ZNF668	0.014170258600000001
CCDC134	0.103373596
CDA	0.0840597425
CUL2	0.412338672
SNORD19B	0.451138495
LLPH	0.710325635
RAPGEF4-AS1	0.556289567
ATP6V1C1	0.09493489949999999
SYT6	0.36946710299999996
NDUFV1	0.905619738
AURKC	0.612183613
GPT2	0.604847845
RNF139	0.30961572800000003
SPATA4	0.8784112820000001
SAP25	0.637819731
MIR762	0.06584087
LNX1-AS1	0.832687767
TFRC	0.27377989199999997
C5orf47	0.439233718
LYNX1	0.27905147
MIR4717	0.35622447799999996
PITRM1-AS1	0.6661388570000001
CCDC174	0.23290403
PROX2	0.821104053
BFSP2	0.591430744
KIF26A	0.537478743
BAD	0.607553726
OR6C3	0.841635413
ALKBH6	0.622581716
JAKMIP3	0.856444525
SARAF	0.275735946
DMTN	0.0518863004
OR11H6	0.58752259
SLC17A2	0.666776474
TRPC7	0.7754921379999999
DBNDD2	0.29353657699999997
PRMT8	0.54958746
NPFF	0.714207567
TRBV14	0.354726014
ZNF236	0.609314344
EFCAB11	0.0182305834
PLEC	0.919078732
ARB2BP	0.44364522
EXOC3-AS1	0.992666685
MAPK14	0.30034074899999996
NIPA2	0.248853806
DLD	0.920500449
RNF217	0.712642065
ZNF529	0.968091698
DPP9	0.580948065
SPATA22	0.639523314
MEX3B	0.10035811
FGF23	0.875775902
PPIL2	0.591104221
USO1	0.7813321559999999
SLC17A8	0.518177499
VTI1B	0.671264593
WRAP53	0.252055862
ECD	0.623457837
MIR5699	0.742099233
PEDS1	0.990406498
LINC00938	0.187265874
KIF3C	0.47516994700000004
SFRP5	0.340871308
TECPR1	0.6528790489999999
RPL7L1	0.112188261
RUNX1T1	0.679205616
RPL34-DT	0.510079542
MIR4747	0.7632277270000001
NR2E3	0.0225047581
SNORD115-3	0.906017796
CLEC18B	0.54062702
MIR4264	0.7385769659999999
GNG11	0.832621762
MAN2A2	0.395711359
EBAG9	0.85868537
ZNF143	0.00459993423
OTUD3	0.694820634
SIK2	0.469789361
SNX8	0.6215355610000001
NUMA1	0.380850896
TMEM40	0.7659099070000001
NEU3	0.7840937640000001
EPHB2	0.7323840909999999
CPLX2	0.952344512
LINC00462	0.557643259
EIF4G1	0.0605544471
GOLGA5	0.152644355
FOXI1	0.28741991699999997
PPP1R35	0.283670552
FOLR2	0.169051108
MIR155HG	0.432948413
FDX2	0.643785774
LINC00575	0.961297174
LINC00895	0.997914217
POU3F1	0.380581026
TFF3	0.65169315
MACF1	0.0017189900100000003
ZNF605	0.8360476720000001
GRIN2C	0.18891853600000003
RP9	0.34864761299999997
ZNF833P	0.631334932
AAMDC	0.42043565
ALX3	0.940696894
PNRC1	0.97704991
SIGLEC10	0.06548095150000001
TMEM200C	0.186795732
ZC2HC1B	0.15194069300000002
STIM2	0.178440772
KIFC3	0.22207886100000002
KIF2C	0.5169680999999999
SLC25A42	0.45694914299999995
IL17RE	0.0378050537
SNORD114-25	0.883922965
SPIN1	0.4168264
MIRLET7BHG	0.826502243
SNORA2C	0.525453326
MACC1	0.929059677
CNOT4	0.592971812
MIR4302	0.282072415
NUDT8	0.916629258
SNAR-G1	0.505217122
PALM2AKAP2	0.484543788
TOX3	0.813878815
UBR1	0.765457471
MIR4803	0.27815551
TMEM64	0.249644998
FAT3	0.5975406910000001
HIGD1B	0.699086379
CFAP53	0.542919438
DAW1	0.367023627
CXCL10	0.833209894
OR2AT4	0.9568837240000001
NIFK	0.7227318709999999
CXCL1	0.162475112
QRSL1	0.992430093
LOC646736	0.0480034589
PXMP2	0.259992086
DSCR8	0.714939379
EDEM1	0.658298018
IL5	0.44005872
SNORD28	0.130749469
ST7-OT3	0.289024315
SYTL3	0.17785843
OLFML2A	0.7846557679999999
OR8H1	0.5825057610000001
TMA7	0.44917976600000004
ADRM1	0.588475444
EIF3M	0.33153524100000004
KDM4E	0.9292875
MIR124-1	0.817635268
PACRG-AS1	0.33063896600000003
PSMB2	0.524969319
ROR2	0.313938716
RUNX3	0.881261856
SLIT2-IT1	0.525930108
SSRP1	0.318972666
KREMEN1	0.774340285
CSN1S2AP	0.11671891
EGR1	0.0967414361
PDLIM1	0.440991212
PHF11	0.0583344435
RBM22	0.7245702340000001
ZCCHC2	0.184135065
MYO5C	0.78058137
UGT1A7	0.947909372
TARS1	0.46783026299999997
ZDHHC3	0.467764511
OR10AD1	0.370545719
TBC1D5	0.802303733
ARRDC1-AS1	0.28763734
CCDC82	0.767473585
MTMR6	0.271442868
MX2	0.178437045
IFT140	0.10972848699999999
PLS1	0.0452258945
TNFRSF9	0.501857396
WDTC1	0.749258097
PYCR3	0.283075627
HRH3	0.264289773
CCDC196	0.961275688
IPO13	0.0927524814
CHMP4A	0.19093601699999999
ODF4	0.546472109
PRSS48	0.006454543639999999
MIR4642	0.18111991600000002
XKR3	0.20743178399999998
DNAAF2	0.972882103
PRAMEF11	0.471906383
MIR885	0.884968195
MIR3688-1	0.0051036091
PYY2	0.172716967
SNORD18A	0.153740514
ADAM32	0.681644813
TEX56P	0.9998584159999999
PTPN11	0.7145971179999999
SCGB1A1	0.13935373
SPSB2	0.118953214
TFPI2	0.8233534929999999
ZNF300P1	0.517461475
SEZ6L	0.976758195
COL6A6	0.8234310690000001
COLEC12	0.5254402579999999
KRT1	0.290222001
PLA2G3	0.0776292805
CUBN	0.8845603120000001
TMC6	0.303342779
OSBPL9	0.972685593
KLF9	0.8191059540000001
MTREX	0.687124545
PARP12	0.485553335
PSMG4	0.10242296699999999
ATP13A3	0.570993623
CPXM2	0.951941248
OSTCP1	0.574047238
CEACAM22P	0.36649508299999994
MTHFR	0.538794447
PCDH8	0.9905494659999999
TPMT	0.586814737
DPY19L2P4	0.795094645
FOXO3B	0.9483002770000001
LINC00324	0.755765402
AKR1B1	0.908892933
FBXO41	0.86429503
MOCS2	0.634157
HELT	0.593308495
KRT37	0.0813586195
DMXL1	0.8167347779999999
MIR589	0.218286665
NSG2	0.0994405089
EEF2K	0.404354489
NHERF1	0.553319159
FN3K	0.139073673
PATE1	0.448261313
PTGES3L	0.012918958999999999
CTAGE9	0.173952303
PRKCH	0.35818185799999996
ZNF436	0.862779185
HYI	0.717507605
OGDH	0.49964403
SNORD116-18	0.7640585329999999
TPTE2P3	0.20269824600000003
CDCA7L	0.534348521
CDK20	0.451222832
SPATA13-AS1	0.571510457
OR7G3	0.65852972
MIR944	0.434872869
NOSIP	0.254873539
BIRC6	0.245931423
ZNF846	0.0626850976
ABCC8	0.982853801
KITLG	0.7369263009999999
HELZ2	0.331180393
CCNB1IP1	0.797311304
MAN1B1	0.6712339959999999
NOBOX	0.660631249
PAN3-AS1	0.24267995
PMS2	0.576266876
RNF125	0.643569493
TSPAN18	0.39777384200000004
CCDC74A	0.568353682
SUPT4H1	0.8094333029999999
CRB3	0.41314277
POU4F2	0.478178186
RASGEF1C	0.406655615
USP25	0.68473454
FETUB	0.775689972
JSRP1	0.26485741399999996
SARNP	0.523176371
UBE2D4	0.229836193
BMPR2	0.547014377
CAPN3	0.574001213
MMRN2	0.48901147799999994
CEBPE	0.141876797
TIGD1	0.578737513
MBD3L5	0.57485475
POLR1B	0.022894589700000002
OSGEPL1-AS1	0.480108379
SNAR-C3	0.6209746070000001
MEAK7	0.29417409699999997
MIR4519	0.075720325
OR10V1	0.3730978
RNASEH1	0.0174497583
CTSK	0.358714319
IRAG1-AS1	0.6956262540000001
FOXN3-AS1	0.019385714499999998
FAM53B	0.217469147
AGXT	0.034876167
GKN2	0.577776694
FIZ1	0.30921015399999996
PCGF5	0.746620429
GALE	0.687456524
POLR2J	0.622780863
TMEM174	0.903133438
LINC01549	0.640220789
CCDC186	0.720972937
CRLF3	0.359410302
MGP	0.23455348899999998
SLC66A1	0.037697003300000004
RPL23AP53	0.463223315
COL16A1	0.622537046
SPOCK2	0.496127338
RNU6-64P	0.424352615
THRB	0.886572455
GIMAP6	0.754834617
PRIM1	0.641783996
RARRES2	0.00113591454
HES2	0.30139273899999997
MIR1205	0.501074557
PCDHB14	0.644181441
NAGS	0.580411771
RSAD1	0.28241360600000004
CBFA2T3	0.18899802699999999
LYN	0.5174398720000001
SNW1	0.857466673
SLC7A2	0.536340134
A1CF	0.773835505
PTPN23	0.45756215899999997
KAAG1	0.673899769
SLC5A1	0.529544781
MIR4510	0.694459975
MANEA	0.690034393
MXI1	0.866261985
PEX13	0.893205337
KRBOX1	0.6737132570000001
SF3B5	0.123548263
TTC36	0.308268111
CDC42	0.0473855968
MIR567	0.8807815809999999
CDK19	0.495916825
MIR4305	0.8446212190000001
MIR4690	0.231128799
ILK	0.414087881
KBTBD8	0.232323974
SLC36A3	0.5255725960000001
GLUD1P3	0.371719322
PIK3R6	0.66480273
MEFV	0.852256635
EIF4G3	0.205372045
NIPSNAP3A	0.800354133
TRRAP	0.333469403
RRP7A	0.0890395866
GRK6	0.37063962
NATD1	0.57340457
ODAM	0.484143782
HPN	0.7045525970000001
UNC5C	0.612184094
FAHD2A	0.616463294
CYGB	0.99692935
MIR1197	0.860064275
DAAM1	0.9486693359999999
SNORD115-47	0.11674028
PSMD3	0.639502907
DYNC1LI1	0.6383551279999999
ACAT1	0.63737399
HVCN1	0.115451854
PSMD7	0.7390770409999999
EIF1B-AS1	0.5656545620000001
CCDC69	0.658946082
KRTAP7-1	0.37609683200000005
SLC29A2	0.8250220709999999
ZP3	0.767175678
MIR621	0.0487334277
CLEC2L	0.526097477
ITGBL1	0.349100181
SNORD115-38	0.3349667
SUZ12P1	0.312174381
CCAT1	0.801456526
SYNJ2-IT1	0.219246603
NME5	0.022159822599999997
CCN6	0.866339251
DUSP13A	0.299255202
HAND2-AS1	0.23734785
NFX1	0.806148025
NLRP10	0.236489953
NTRK3-AS1	0.675779556
PON1	0.774321215
CPA1	0.226194287
MRPS10	0.568016007
MED15	0.120286449
LOC286359	0.5674352220000001
MIR548A2	0.0740044075
TMIE	0.241366508
BIK	0.215861014
PPP1R8	0.0195449058
ZYX	0.6230392260000001
TPTE2P5	0.131812321
TNRC18P1	0.863246319
VPS13B	0.261858527
PCMTD1	0.744397943
SQLE	0.556835165
COMTD1	0.132653057
DEPTOR	0.88308579
NUP188	0.361135362
RNF4	0.570227783
RRN3	0.012931723300000001
OR5AU1	0.319981264
MST1R	0.235640192
STX10	0.40266332899999996
C17orf78	0.25988500600000003
STIM1	0.549394841
MOGAT2	0.818521182
NHLRC2	0.843497761
EFCAB7	0.326709348
FAM238C	0.40434997200000006
LY86-AS1	0.461055547
UBE2O	0.276657961
LINC00251	0.20455037399999998
RBL2	0.602499004
CEP97	0.36903434799999996
CHAT	0.474801569
MLKL	0.800180621
NAT8B	0.787849805
KCTD1	0.48529106
MIR939	0.5671192420000001
SERINC4	0.714317037
ZNF546	0.643466279
LINC00239	0.921034954
MIR491	0.43547320700000003
MIR489	0.0255518984
ZNF790-AS1	0.590377199
CWC25	0.0637562794
SCFD2	0.702174757
SH3GLB1	0.8044325040000001
TRIM9	0.613971111
LINC00658	0.574423473
ADGRE4P	0.781343507
GLIPR1	0.391069379
MERTK	0.421314322
HIRA	0.9293669529999999
MSR1	0.192212942
ANAPC1P1	0.665058978
MMP21	0.42486566200000003
CYB5B	0.956613197
LINC01194	0.0747502281
ARL2BP	0.659334501
SKA1	0.55701753
ITPRIPL1	0.373049662
TSG1	0.84253067
ZC3H15	0.458649129
IGBP1P1	0.308576417
ZSCAN18	0.931411304
CLEC4A	0.7652333809999999
KRT77	0.36321835
IRF4	0.005936770520000001
MYL10	0.856292322
SPATA42	0.058356012
HEXB	0.198264362
SGSM3	0.7240845159999999
PLGLA	0.042069393200000006
RLIG1	0.804237425
TUBD1	0.466729149
SLIT2	0.117929281
C11orf54	0.7386773059999999
RMC1	0.00248683978
IGLON5	0.08477186560000001
INPP5E	0.498987129
IER5L	0.362140345
PRICKLE1	0.370021107
TCAP	0.517832926
TMEM185B	0.813375458
SLC22A9	0.20256783399999997
NDFIP1	0.075255605
SLC22A2	0.186088485
EXOC3L2	0.206084198
PIGT	0.31253375
MUS81	0.20516795699999998
LRRK1	0.79006598
MIR124-1HG	0.782747944
PLA2G5	0.511234741
NDC80	0.8165892779999999
IRF2	0.42251259
PLOD2	0.527975182
TFG	0.281261563
BEND3	0.328531556
TMPO	0.7696507029999999
LINC00310	0.555036176
PKD2	0.193500998
YPEL1	0.680182609
FAU	0.05768086
MPZL2	0.695138178
LHFPL2	0.7635334420000001
RASA4B	0.521209379
CHD5	0.554542592
MRPS25	0.285904578
OR2F1	0.20937165
SRD5A1	0.839119079
SNORD43	0.983791648
MAPK12	0.542551498
LINC00598	0.649758682
MARCHF11	0.51197698
ANKRD24	0.53636536
PPIL3	0.32954546
SLC37A1	0.6617004160000001
COL1A2	0.161893133
LINC00635	0.577576277
FARSB	0.367762332
KCTD9	0.197467499
PPARG	0.7446215429999999
SERPINE1	0.459606735
ATRN	0.290043261
CLVS1	0.670272066
NECAP1	0.597040522
SPAG7	0.227062842
CFAP107	0.356589909
GZMM	0.24631587300000002
KIF21A	0.542765098
NHLRC3	0.511000737
CTSB	0.245648835
ATXN10	0.9994688209999999
HDHD5	0.132036921
OR5K1	0.135927992
CTNS	0.529965085
TLE1	0.676070595
PLAAT3	0.181003805
SPTBN4	0.619144835
VPS16	0.488817911
MIR4460	0.346572221
MIR4453HG	0.323450338
LMNB1	0.759213609
SH3TC2	0.302809969
IGFLR1	0.5624559379999999
GPR142	0.800083882
MIR4308	0.771135343
MIR330	0.27595545899999996
KIAA0586	0.116930219
ABHD1	0.41116664700000005
CRTC3	0.103990987
KSR1	0.607654045
RASA4CP	0.281270546
ZNF667	0.804384043
RITA1	0.724188937
OR52E4	0.752003535
DDX39A	0.639316795
OPN1SW	0.113861572
TRIM65	0.049990940899999996
DSG4	0.375048651
PCBP2	0.368593899
OR56B1	0.456724074
BACE1-AS	0.377303196
SLC4A11	0.743826622
RAD50	0.6605237620000001
ANP32D	0.8999420709999999
LILRP2	0.732319638
SACM1L	0.679223494
IL16	0.163952562
ARHGEF26	0.00210402174
CARF	0.0670019597
F10	0.741843464
UPP2	0.43357445200000005
ATP5F1C	0.0107968019
STRA8	0.642993036
ESYT2	0.9064643
MIR410	0.799508977
SOX21	0.65730285
RXFP2	0.720585466
MIR4266	0.310798959
SRD5A3	0.445484311
SUMO1P1	0.386254728
ARID3C	0.39998917100000003
BEND5	0.9731823340000001
DPP4	0.599909716
WDR76	0.71111569
STARD7	0.07712018940000001
POMGNT1	0.648999832
C4orf17	0.1226877
VPS50	0.176405778
CNP	0.566041624
EDF1	0.10525093699999999
OR2AG1	0.29032373300000003
OR10A4	0.27085942
CECR7	0.629921284
NAA40	0.090022689
ZMAT3	0.46088358100000004
QPRT	0.26592914300000003
SULT1B1	0.021198570400000002
DENND4A	0.133724824
ARAP1	0.844990723
RETREG1	0.49513918100000004
DUSP7	0.691325139
TMPRSS11GP	0.6978163759999999
OR2AE1	0.6672094789999999
SVIL	0.520628695
ZFAND3	0.0715072026
GSC	0.17744457600000002
ENOPH1	0.324461924
PRKD2	0.515152931
YARS2	0.5595808529999999
TSC22D4	0.271832389
RASGRF2	0.194647638
TIPARP-AS1	0.185773319
HOATZ	0.241548087
ARL2-SNX15	0.20248445199999998
CAVIN4	0.906223241
UBE2L3	0.374695965
RTN2	0.111348906
PRELID2	0.6796466170000001
PGM3	0.0337869423
ELAVL1	0.537150939
STXBP1	0.620940034
GTF2IRD1	0.42617517899999996
ABCG2	0.756474997
CLEC4D	0.126177818
PTGES3	0.481955466
MRLN	0.966718293
GHRH	0.175458237
GUSBP11	0.428722041
TOLLIP	0.87919721
PLD3	0.730545076
ALDH1A1	0.192751166
RFPL3	0.537256817
NRG2	0.258693281
CDR2L	0.44513547700000006
OR52I2	0.0195457645
AQP8	0.24830478600000003
MMP15	0.293440255
PRDM8	0.014497786799999999
SP140L	0.570554472
SH3BGRL2	0.613130243
STRIP1	0.845425498
GTPBP10	0.501079959
WDR5B	0.7900775870000001
TMUB1	0.964063764
ZNF616	0.659580401
CA1	0.644269059
MEIS2	0.556392393
VIPR2	0.802215635
MIR3622B	0.12386359400000001
UCN3	0.659909823
CSNK1G2	0.139793861
MIR4733	0.014741242199999999
TDP1	0.176738515
SHISAL2A	0.673170243
NOP16	0.353518479
COMMD7	0.684557147
ZNF596	0.48657591899999997
GALNT8	0.0857651551
ATF4	0.130851637
TLNRD1	0.140372646
FAM89B	0.164816508
RNF7	0.17959432
MINAR1	0.15199633199999998
RFPL1	0.7559403140000001
RNU6-52P	0.7797358459999999
KIF5A	0.391175826
PID1	0.488580546
DDX24	0.648167475
YWHAE	0.12762605
BPIFB2	0.30654090100000003
IL1RL2	0.23128456100000003
ZNF195	0.571012599
ZNF419	0.772141154
CLIP1	0.41918693
MTDH	0.994336016
LINC00525	0.538400357
SCAMP1	0.575906822
POU2AF2	0.0650220553
LINC00940	0.500319451
SNORD114-20	0.874832484
MIR372	0.216722943
AP4E1	0.369006577
RRAS2	0.42622625
SAXO5	0.636072184
BRMS1L	0.6979410009999999
FOXQ1	0.17477611399999998
TIMP4	0.59172784
FXYD6	0.781888881
MIRLET7D	0.728795787
DOC2GP	0.919125955
IFT20	0.25439271399999996
AMD1	0.546330744
DTD1	0.103875593
CHMP5	0.9307662609999999
MRPL21	0.5807474220000001
MIR25	0.656754906
MAP3K11	0.208355547
DENND1A	0.050926316299999996
RAB8A	0.282467442
ACTR2	0.28440799699999997
ZNF845	0.5838194529999999
CYTH2	0.839709455
CBX3	0.0426163268
APMAP	0.177924215
MAK16	0.749626047
RNF181	0.563151129
SNORD115-44	0.16269643
TUBB8	0.49430782100000004
RAD9A	0.168508296
RICTOR	0.434814287
CARD18	0.57422154
HRC	0.6584111810000001
CDK10	0.26383522600000003
INSYN2B	0.504394447
CHD4	0.20942063100000002
LINS1	0.666976107
MIR3913-2	0.20501328
MON2	0.154820304
KLHL2	0.685196791
SLC12A1	0.780756795
CUEDC1	0.24730719199999998
FBXL14	0.631574835
ATF1	0.8210453129999999
BRWD1	0.8770759840000001
SAMD8	0.248613453
OR8A1	0.520377754
GPSM2	0.0330444083
TDG	0.8210385990000001
PROS1	0.73725098
VAV3	0.6710947690000001
ZMYND12	0.473204888
BBS1	0.0792758147
SEMA4F	0.721316045
CDKN3	0.238773664
GPX5	0.370305011
LEKR1	0.615810785
CD22	0.38469216799999995
ZNHIT1	0.621274897
CACFD1	0.366689051
ATP6V0E1	0.759465453
NT5C3A	0.418798031
SVIP	0.44189751200000005
HEMGN	0.855102083
DLL4	0.318804207
IFT81	0.143460458
LTBP2	0.137776473
MELK	0.142093787
TRMT9B	0.0519338546
MARCHF5	0.690567032
ATP5MK	0.07896200269999999
SLC6A11	0.9361705159999999
CASP2	0.472016385
GHRHR	0.758527677
CHN1	0.971119154
TGFA	0.388729573
VCPKMT	0.8373417479999999
TMEM62	0.771099365
IFNA5	0.763128093
KIF18B	0.444326824
BLTP3B	0.168700485
APOL5	0.89917343
MIR4514	0.146236295
PRKAG1	0.0658104925
CCL2	0.5744240110000001
SPMIP5	0.14163078
CEACAM4	0.383909457
CYBA	0.45260682399999996
ENTHD1	0.0983140736
KCNK9	0.784415998
GUCY1A1	0.782624343
LCN2	0.884451523
SNORD118	0.33044141
HBD	0.172598282
CEP76	0.457081077
MDS2	0.22671387199999998
TMEM178A	0.511695548
ABHD14B	0.52983479
NCAPH	0.40157040200000005
MAP2K7	0.6730221590000001
HOXD11	0.12089674199999999
MIR29A	0.393446649
KRT18	0.385599161
LINC00942	0.381507881
MIR4674	0.351138702
TPTE2	0.545825324
BRIX1	0.334485415
ZNF839	0.216292259
CFTR	0.664229255
CLSTN3	0.369871172
CLDN22	0.40872820200000004
HPGD	0.33523441800000003
COPS7B	0.753971177
POM121L9P	0.528427341
SHKBP1	0.581808471
MIRLET7F1	0.7275362209999999
MYBL1	0.12172505
NECTIN1	0.7141781859999999
SGTA	0.67963525
SBNO2	0.313351396
CSNK1G3	0.476761558
RMND1	0.053582633600000006
PLD1	0.676005106
PMCHL2	0.765043241
TACC1	0.557769626
MSI1	0.115512628
RGS9	0.157743435
SLC7A9	0.9523073059999999
CHRNA3	0.294945828
SELENOF	0.805325673
KCNA10	0.362644841
ASB16	0.37081732100000003
PRELID3B	0.890971009
DNAJC25-GNG10	0.308076462
GABRA4	0.713491924
RNF26	0.43246040399999996
MIEF2	0.226623538
RPS10-NUDT3	0.0582974163
TNFSF13	0.0994876401
MIR4306	0.529952038
FABP2	0.160634958
GTSF1	0.12660195400000002
SLC25A1	0.977219811
TTC19	0.255941982
MRM3	0.00948711094
ADGRG7	0.699816916
PIM3	0.528186246
RB1CC1	0.179419181
IL12B	0.196026979
POLR1A	0.316540791
CLN6	0.29686669600000004
KCTD13	0.33814028700000004
LOC100130452	0.443901527
CCL5	0.576156647
TMPRSS2	0.379776422
PCCA-AS1	0.75936869
JRKL	0.84072893
WDR3	0.149311356
SNORD59B	0.35906591299999996
INO80E	0.275969684
KRT35	0.117799584
DCP2	0.022785782
YJU2B	0.6849748
SULT4A1	0.8393767870000001
DNTT	0.9277422890000001
RPL35	0.533574397
C9orf57	0.677916388
PMEL	0.025486891400000003
TBC1D12	0.6044213589999999
MCMBP	0.560460369
EVX1	0.250571401
OR13C5	0.26313669
EME1	0.479431693
BLNK	0.881266408
EPHA1-AS1	0.965705203
GNG7	0.366377571
MB21D2	0.427235805
KHK	0.40657890399999996
SNORD114-18	0.8747074159999999
KCNK4	0.685394988
TGOLN2	0.121239665
MIR4468	0.57305717
SNAR-A1	0.5077146260000001
HECTD1	0.8432455659999999
STIL	0.286272523
SLC10A5	0.358827868
SLC35D1	0.9573102490000001
PHF5A	0.074861802
FGFR1	0.765546466
KLK5	0.12362681199999999
FANCD2	0.308540885
MAPK8IP1	0.334089806
OR52E8	0.74072627
PGR	0.501004751
ETNK1	0.021829471899999998
SESTD1	0.455338681
TMEM38B	0.8860555170000001
DGKD	0.41891955399999997
SFXN3	0.16673027599999998
BMS1	0.7069458670000001
GNPNAT1	0.46054669
TMEM95	0.472920898
EVI5L	0.8124790740000001
PERP	0.176172417
PHF21B	0.968995378
CRIPTO	0.065387211
USP33	0.634444064
WFDC1	0.10093342300000001
CFAP74	0.161987459
SVEP1	0.142700615
FBXL19-AS1	0.0410296582
SLC13A2	0.462286331
LZTS3	0.415481272
CCDC107	0.27747316699999997
SNORD88C	0.24888626100000003
DTHD1	0.38774900100000004
SCARA5	0.486891056
UBE2V2	0.54552015
AZIN2	0.129048172
SHISA5	0.39751306799999997
ADA2	0.18133506100000002
HOXD10	0.11947194900000001
AMPD3	0.7030824170000001
AXIN2	0.755158652
DACT2	0.18796337100000002
ZNF582-DT	0.9976773640000001
MUC7	0.869245774
TTC4	0.359231405
IL36RN	0.0574736764
ZNF585B	0.690687345
SSU72	0.873142688
LINC00520	0.0355022651
ZNF141	0.821449313
HTR1A	0.7678708909999999
VTRNA1-3	0.8374478590000001
MASP1	0.731291826
OSR1	0.542850095
TJAP1	0.07047692650000001
DLG5	0.578566361
LINC00534	0.26272037600000003
OXCT1	0.590714953
SNORD45B	0.0963980563
MIR548I1	0.125506899
AEN	0.908131238
PSMD6	0.228599592
CACNA1D	0.996616963
INPP5F	0.8024963390000001
BRD9	0.609450092
PATJ	0.9443493629999999
ABCB5	0.935772545
NANOS3	0.412514536
KCNQ3	0.186713753
PRKACA	0.319640396
MIR2113	0.105750513
DEFB114	0.657238003
JRKL-AS1	0.970262733
AFAP1-AS1	0.75393791
LARP6	0.698249769
MAP4K5	0.37889016299999995
CXCL8	0.791885155
PRKAB1	0.541814519
FKBP15	0.0434473817
METAP1D	0.36986252799999997
MEAF6	0.995713396
PLEKHM3	0.18231768399999998
SLC16A13	0.17746081600000002
RNF6	0.283717053
ASCC2	0.6811638940000001
STX4	0.014417176399999999
RASL10A	0.695668498
TXNDC17	0.535597965
SLC30A2	0.038362887000000005
FOXP2	0.732990189
ADCY1	0.495829045
LRP12	0.20762177
DEF8	0.59744538
MAT2B	0.991028548
POR	0.43799321399999996
ERMARD	0.91319034
LCA5	0.812763785
PDZRN4	0.000421113986
ERG	0.650648946
POLR2L	0.176705475
SOWAHC	0.119458257
CDKN2C	0.533787474
STXBP6	0.260479615
CCDC30	0.294175311
LUC7L2	0.289753203
ZNF133	0.963887475
HDHD2	0.216297817
CCDC83	0.426746905
KPNA1	0.7077415990000001
WNT9B	0.0334194126
TXNL4A	0.191886484
PNMA8B	0.23085323100000002
DNAAF4-CCPG1	0.762580026
SRRT	0.246482023
FTMT	0.624921074
LOC285889	0.526472058
MAGOH	0.821549421
HOXB13	0.632129184
HTR3A	0.19968823600000002
SCN4B	0.23964502699999998
SCTR	0.84469937
PIERCE1	0.502630768
MIR3612	0.105382221
COMMD10	0.475913583
PTENP1	0.782834905
THAP5	0.54520642
CISD2	0.511408024
CTBP2	0.12278111900000001
MRPS31	0.00465318948
STBD1	0.25926686
CCDC57	0.7782122779999999
HTN3	0.060400893899999995
CCND1	0.024271993999999998
MOCOS	0.45336092899999997
LYRM9	0.782656685
GLYCTK	0.21502296399999998
KAT6B	0.055532559
MRPL34	0.2082467
TRMT112	0.5464391160000001
PSG11	0.104254056
SYNDIG1	0.15936956900000002
EXOC6	0.518125229
LINC00489	0.430828635
ADAM9	0.451154224
SYNJ2BP-COX16	0.957177356
PPP3CB	0.40001089799999995
CST4	0.637951365
FBXL5	0.9523190999999999
MON1A	0.285709412
TIMM21	0.926838713
WFIKKN2	0.9831194109999999
TEX264	0.0851200626
CTDP1	0.582968901
ADORA2B	0.433185176
SP100	0.463565592
GMDS	0.024565644900000003
ZNF586	0.651978805
ZNF460	0.845474492
CTAGE11P	0.454423381
TPM2	0.13935641699999998
C7	0.991984028
MTA2	0.0117140326
MAP2K5	0.135379182
ACTL9	0.8343915999999999
PXDC1	0.869037079
TBX15	0.13137289300000002
PHYHD1	0.41372017
DNAJC10	0.292593282
PICK1	0.154502756
IL10RB	0.43457245899999997
AKTIP	0.663017961
EIF3H	0.5779906810000001
OR56A1	0.78383044
MSANTD3	0.8207398890000001
SNORD113-5	0.709801575
OR52E6	0.791439505
TPSD1	0.549446775
ADAP2	0.353070875
ATP13A4	0.710517038
EML6	0.28271387
OVCA2	0.49924161899999997
DHX36	0.024793719199999998
SLC19A3	0.624377825
CFAP69	0.624053187
FAM185A	0.36772116
G2E3	0.126153221
FERMT1	0.831757796
STX3	0.34970085700000003
SLC26A4-AS1	0.311570738
A2M-AS1	0.742377471
C19orf33	0.668863378
GAREM1	0.835352573
TEX261	0.492047059
ARHGAP11A	0.8889606809999999
MGARP	0.822180754
LOC100271832	0.6335468479999999
TPI1	0.11419424800000001
USP3-AS1	0.882072017
LYZL4	0.0724509424
MC5R	0.124216384
MIR4500HG	0.44450013200000005
ZNF790	0.524556491
ADARB1	0.120043076
SNORD114-23	0.8779723309999999
ABHD6	0.287621759
COL28A1	0.895009899
COL4A2	0.3315181
OTOP1	0.112314477
BBX	0.615790277
HS3ST5	0.318411533
ITGB2-AS1	0.09060680800000001
ANO6	0.190924814
ZNF366	0.6916241870000001
GPR156	0.189920345
MIR135A2	0.428636774
ZNF662	0.477092536
CSAD	0.136550858
MIR1245A	0.453169504
HSD3B2	0.134712901
POLR3B	0.013651701799999999
RFLNB	0.564359177
LOC100130872	0.642773896
ZMYND19	0.249881755
EPS8	0.178633288
MED25	0.42291304700000004
LINC03041	0.33588857200000005
PSMB7	0.831075485
SIAH3	0.35146040700000003
SUMO2	0.0936580061
WFIKKN1	0.320360877
TMEM97	0.21847179100000003
YIF1A	0.6797540790000001
IFNA16	0.551329889
ZNF836	0.514808344
MIR331	0.36099486399999997
RWDD4	0.34626699899999996
TATDN1	0.14766981099999998
TMEM184A	0.148489503
KCTD2	0.798048433
CCL25	0.307612495
PDPR	0.9462647209999999
GRM5	0.218639095
IDH1	0.945848165
NANOS1	0.126581589
DCAF1	0.0263482758
DHCR24	0.0756385983
POLA2	0.07189167980000001
SNORD91A	0.7613057120000001
ALKBH1	0.874798073
TRPV2	0.18960272399999997
HPSE	0.546119989
REXO4	0.35386391
CNGB3	0.022536747000000003
CNOT2	0.764269234
FBXW7	0.384687887
STARD13-AS	0.446902215
LINC00466	0.799816953
PIH1D2	0.50454717
GREP1	0.487179115
ITGA9	0.411059065
TOGARAM1	0.5396678770000001
C10orf55	0.406743959
ADAMTS20	0.42903050299999995
IQCK	0.0267914268
IFITM10	0.144123728
BST2	0.533925761
SLCO2A1	0.0347140669
FER1L6	0.350512083
GLT8D2	0.859549435
IRS2	0.31181261600000004
GPN2	0.630706521
LOC100507443	0.320992035
RNF34	0.755805733
TMEM158	0.13764779900000002
SDHAF2	0.0605619455
RPS26	0.022675936600000002
TMEM44-AS1	0.8533235159999999
MAMDC4	0.151165262
SLU7	0.840756354
MPV17L	0.11406833
PCP4	0.891556017
TLL1	0.194708716
QPCT	0.789088067
CCL1	0.8180938390000001
CDRT15P2	0.811746875
CLDN24	0.480987144
TMEM150C	0.37765575
MYCN	0.514898918
COL9A1	0.7435403829999999
HADH	0.8779891679999999
BOC	0.588724129
PCDHB5	0.8716229259999999
PMAIP1	0.825277327
EIF4A3	0.6346672179999999
LAIR1	0.8435401840000001
AOC2	0.5582668279999999
MFN2	0.564633155
UGT2B11	0.488817382
MIR3926-1	0.265672289
SRBD1	0.368414788
SNORD9	0.652343978
AADACL4	0.39437212
KRT6A	0.0216776869
ATG4D	0.617795648
COL10A1	0.5258881329999999
IGFBP3	0.382066544
MED15P9	0.36710539
GRIA4	0.11358805699999999
PDGFC	0.56747542
LMAN2	0.411316975
PATL2	0.0436985233
NUP205	0.10509658300000001
SPATA1	0.0864905703
LDLRAD1	0.304648676
LIMK2	0.23389997199999998
MED22	0.646079175
OBP2A	0.38123427
ZFC3H1	0.671102051
SRP54	0.47836303399999996
MOGAT3	0.434371248
NIBAN2	0.7962704490000001
MIR3668	0.30426117
NUTM1	0.306467641
SERPINF1	0.752290163
LINC00323	0.482861135
TRIM4	0.733442905
ZNF487	0.713901401
JAK3	0.826803979
ORC5	0.0694565885
ALPK2	0.336820364
CXCL6	0.0884034985
ARMH3	0.409127571
BAG4	0.7258473790000001
MYADML	0.7886648479999999
SNORD113-7	0.719840585
FAM210A	0.13887851699999998
CCDC12	0.734254843
CRYBG3	0.326666702
EML1	0.9059583000000001
LINC00919	0.6928642220000001
METTL21EP	0.153064167
SLFN12L	0.0571070621
TMEM14A	0.9333555370000001
HRAS	0.0541368433
CNKSR3	0.690833308
CCL14	0.22704015
EMP2	0.42948054700000005
NISCH	0.0351907085
IFNA10	0.478808374
PDE2A	0.91479187
ZNF829	0.538055563
SNORA71C	0.479481826
MIR4701	0.024134387900000002
CCDC88C	0.895055303
SPIB	0.863843137
VPS37B	0.114198124
OVCH1-AS1	0.762156155
CCNK	0.900393201
PLEKHS1	0.218041441
IKZF5	0.318858702
SPMIP6	0.583711077
ANO1	0.143472776
SUPT6H	0.157254662
MIR4802	0.61609706
PRDM5	0.202579607
TNFRSF13B	0.311240294
SCAI	0.7967958940000001
SNORD116-1	0.795190003
MIR4651	0.889006871
POFUT2	0.691995592
HMOX2	0.27401589600000004
TRIM23	0.34257337200000004
REEP5	0.5162718479999999
CYSTM1	0.953934217
DUXA	0.399488347
PCDHA10	0.8188362309999999
SNORD111B	0.7078826220000001
SNORA70C	0.62349659
MPC1	0.340335693
HADHA	0.6751965809999999
FAM238B	0.23221361699999998
LINC00886	0.478248169
JUN	0.89642794
MIR4756	0.7940615520000001
MEI1	0.061706791500000004
KRTAP12-2	0.485068314
LIMS2	0.39281619700000003
KIF20A	0.0710974543
CIMAP1D	0.5938978779999999
SLC7A14	0.32403353
MIR1206	0.515481046
THRA	0.70851087
PTPDC1	0.854052943
TMED8	0.634045421
PCK2	0.83550745
PPM1J	0.16489990300000001
C10orf53	0.487606272
OLFML1	0.261715884
GSTZ1	0.500281466
OR3A2	0.512140559
SNORD116-26	0.8396971209999999
HSDL1	0.272689197
MZT1	0.125055683
PKMYT1	0.645538962
KLF16	0.43886948200000003
MTRNR2L5	0.389535426
NKIRAS1	0.5218805679999999
INPP5B	0.555095963
OAS3	0.133645682
BARD1	0.113347061
CRYZ	0.19620664100000001
EPB41L4A-AS1	0.869903405
PRLH	0.568675748
BPIFA3	0.240447236
MAP1S	0.8771141159999999
MIR3907	0.738936288
AP1B1	0.675980079
SLCO6A1	0.119717277
JDP2	0.323051728
FRMD1	0.614662335
MIR3917	0.537162603
CXXC5	0.39796342700000004
KDM3A	0.80509625
PCDHGB8P	0.528616773
HK3	0.651034025
EZR-AS1	0.536826006
CCDC171	0.40609286
FAM24B	0.0576779373
ATMIN	0.309921448
MIR133A2	0.624727577
ATXN7L2	0.42404135200000004
MIR4725	0.26079699300000003
RWDD2B	0.570687829
MIR3170	0.924701743
CPNE2	0.142467976
MSMB	0.240608803
PTGS1	0.210326276
PRPSAP2	0.5391385479999999
PUS10	0.7674665909999999
NGFR	0.343967015
ASTL	0.353007191
ZBTB11	0.39558556
HYCC2	0.47826301
MIR4464	0.112490158
ALG12	0.523020383
CEP162	0.0706978122
WASF2	0.151161191
ACTG1	0.9292238340000001
RPS24	0.957960954
USP39	0.784044625
MIR4256	0.89588883
MIR4788	0.0488846109
RAD51AP1	0.53634612
FAM95A	0.975049167
PCDHGC5	0.752501165
TPST1	0.447154005
MIR548F4	0.7180756640000001
CAVIN2	0.615052471
PRMT9	0.666327776
ELOVL6	0.612446346
CCDC180	0.7989659929999999
CDS2	0.5503144329999999
HCFC1R1	0.292509057
ADCYAP1R1	0.9089541259999999
LINC00347	0.139532987
TMEM19	0.94760282
FOXB2	0.686372555
CACTIN-AS1	0.11226855699999999
TINAGL1	0.791315675
PPIB	0.00256759763
ATP2A2	0.22596416
MIR5688	0.213153409
C18orf63	0.427832638
CCNA1	0.528482075
HAS3	0.666141664
DMGDH	0.823402462
OR4D5	0.348816664
PTTG1IP	0.0288139753
CPSF6	0.5917831729999999
MIR624	0.223760232
ELF5	0.919603263
DCAF15	0.48867690399999997
JRK	0.202795666
PGBD3	0.363970356
SEPTIN2	0.44249415200000003
SLC22A8	0.00787263072
UBTD2	0.309338199
LOC100128288	0.557184429
EMP1	0.05202536730000001
ODF2L	0.71680823
MIR4482	0.888845788
DGCR2	0.8326642959999999
LOC441455	0.0379911494
RARS1	0.261283384
BHLHE41	0.688835213
HSPA14	0.8447584459999999
LRMDA	0.436155444
IL17C	0.44157542299999997
AMT	0.270299279
KNTC1	0.528121511
PRPF31	0.625890342
DLX6-AS1	0.17121862699999998
MIR3143	0.442128599
LIN28A	0.16758874
SLC39A4	0.5337477310000001
TTYH2	0.205163719
ASXL1	0.71517404
ABRACL	0.546041703
MINAR2	0.198282595
TPI1P3	0.381826729
LIPC	0.327445668
ZNF165	0.674000783
COX7A2L	0.280887855
MGC27382	0.299329636
NAB2	0.42646664100000004
PTH	0.671397703
BRAP	0.561662937
MIR376A2	0.873411653
JAKMIP2-AS1	0.607064653
MIA-RAB4B	0.6894469990000001
NCK2	0.6741841740000001
MIR551B	0.8930849959999999
AARD	0.781493735
CDCA7	0.964485417
CSTL1	0.166090127
LINC00693	0.09365883529999999
PDE5A	0.25626762399999997
SEC24D	0.0151106748
UBE2B	0.5255892560000001
GPR83	0.6914917759999999
MGAM	0.565020116
SYNJ1	0.055729096
FBXW8	0.217695164
SPAM1	0.42710004100000004
PCDHB19P	0.47421896
CALML6	0.144138488
KRT3	0.8390207740000001
MAN1C1	0.7123400740000001
ARHGEF10	0.5784729510000001
KLHDC3	0.262503588
NEIL3	0.36196530200000004
MIR4457	0.882372926
MLIP	0.44975081299999997
MLIP-IT1	0.267625879
DECR1	0.6009210739999999
PGLYRP2	0.40732163899999996
SUGT1P1	0.523318053
BPIFC	0.47075388
SNU13	0.0515597855
KIF5C	0.894540795
MYH1	0.550583276
TPCN2	0.289912095
GSPT1	0.107049588
OR4C16	0.781327817
VEGFC	0.749211655
KRBA1	0.290230635
IFITM3	0.181859644
HEXA-AS1	0.284953644
IFNA7	0.46035919299999994
SPATA8-AS1	0.522482481
MIR4723	0.280434071
UBE2Q2	0.8834088240000001
EP400	0.188928746
MIER3	0.564122763
DANCR	0.11973267800000001
KBTBD6	0.00200789272
SLC6A16	0.8814325270000001
C6orf147	0.250117188
AMN1	0.165953833
LZTFL1	0.846086283
CYB5D2	0.427094745
PIK3IP1	0.243143468
BMT2	0.623015574
MIR3689B	0.8642916209999999
OR2K2	0.399570607
SFXN1	0.230294284
IFI27L1	0.70121377
NPHP1	0.648697988
MPPED1	0.556973881
FAM219A	0.408446064
CCDC88B	0.601666619
ROCK1	0.357220621
RTN4RL2	0.144566639
GRB2	0.497131352
YJU2	0.392988045
FKBP4	0.443539114
IGFL2	0.0400845847
CERS4	0.480699004
MOB1B	0.0184953578
PIK3R3	0.10229009800000001
CUX1	0.9189055690000001
DDX11	0.512674645
PIGO	0.861172816
MT1E	0.714585375
TRBV5-1	0.6414216220000001
TMEM230	0.649887229
JAK2	0.847526095
ADM	0.451532149
ANKRD61	0.559687791
PLAC9	0.391190317
SEPTIN11	0.32093911399999997
TRAPPC6B	0.579147408
DLGAP5	0.389410951
SNORA46	0.0522498521
SDHD	0.454749533
SNX7	0.20682926100000001
ETV4	0.264933462
EDC3	0.013025171
KIAA1671	0.7719684309999999
PCAT1	0.21228264800000002
DLG1	0.0953048176
SLC38A3	0.0136551829
SNORD115-31	0.79454619
LILRB4	0.797042063
MANEAL	0.852934367
NRG4	0.633575917
CLEC3B	0.369553026
ICE2	0.118374446
RAB1B	0.618441683
SLC25A15	0.0267322231
CD53	0.953108112
GUCY1B1	0.643046875
CCDC150	0.329543902
ASCC3	0.24981488899999998
CMSS1	0.540400124
CHUK	0.8718521920000001
E2F5	0.743072159
MIR551A	0.385694205
SNAR-F	0.63609586
SCG3	0.248692642
LINC02907	0.00865683123
MIR3148	0.398274821
SNRPN	0.5819104420000001
FHL5	0.68913456
HSPE1-MOB4	0.368246154
CCL24	0.511486989
KLHL10	0.550661738
PRR23A	0.175898732
CA10	0.97538515
MAPK9	0.79215492
NAA20	0.45921965
ADPRHL1	0.8087438
CARD8	0.732126905
TCAIM	0.611631809
ARPC2	0.744764111
BRI3	0.575095011
NYNRIN	0.60554184
ZNF333	0.5729045970000001
RPS11	0.50808982
AGAP6	0.158644377
EFTUD2	0.620276715
TAFA3	0.23810847899999998
ZDHHC4	0.345341068
DEFA11P	0.0011564705099999999
PITPNB	0.200214649
SNORD88A	0.24134658399999998
GPR141	0.196984028
ERLEC1	0.421685579
FEZF2	0.0011218372699999999
LURAP1L	0.5204563010000001
TMC8	0.489055113
PNPT1	0.5636238379999999
DEFA1	0.00071447265
CHRD	0.804762152
CCDC28B	0.22935485
AVP	0.224995771
NUP42	0.994429213
IQSEC1	0.123043485
TRIM63	0.0278721564
BOK	0.827702253
ACADS	0.7222470740000001
COG5	0.49105595799999996
CCNT1	0.621387341
KCNN4	0.23899672800000002
FBXL19	0.0333538539
SDK2	0.529864611
CDH11	0.768829524
RPUSD2	0.149846996
IL27RA	0.36214522
FAR1	0.201710938
TLCD4-RWDD3	0.6733936979999999
TTC29	0.010281456
COQ6	0.67630853
SEPTIN7P9	0.69272565
PKIB	0.431886458
RFC2	0.734538747
STAU2	0.222926857
MARK2P9	0.6855697159999999
CYB5R4	0.793563096
STAMBP	0.949041591
AP3B1	0.489240324
CCDC144CP	0.413488476
ADGRF2	0.660217544
AXL	0.1952408
CCNO	0.314473842
FBXO22	0.675483319
GABARAPL1	0.39802882100000003
MBD3L2	0.7039629340000001
MMP19	0.375583557
TRAM2	0.897219124
PRSS22	0.791552948
KLHL14	0.20675289800000002
ALS2CL	0.09432446550000001
HTATIP2	0.8332652190000001
ZYG11B	0.36414705299999994
NR2F1-AS1	0.411000295
SNORD24	0.647725501
CYP4F2	0.980687358
SNORD49A	0.17840049600000002
HEYL	0.16759675300000001
TRPV4	0.90423938
TFAM	0.11697788199999999
RTKN	0.641731783
BMERB1	0.346119914
ZNF184	0.605816418
ESPL1	0.162614149
MIR4738	0.00115439014
GIMAP1-GIMAP5	0.977724771
LINC01548	0.769684003
ZNF815P	0.938654711
TMEM132A	0.874725358
NCAM1	0.137217544
ZNF608	0.33671337700000004
MIR4660	0.652440108
NCOA3	0.538929686
NAF1	0.47998330100000003
PNPLA8	0.541926696
PIKFYVE	0.6679383560000001
ERI1	0.657491096
MSH3	0.0728912972
C8orf74	0.9366904429999999
TMEM221	0.736946054
SNORA5C	0.636676837
ZNF461	0.927316842
NQO2	0.422173305
GNB4	0.42372753399999996
PPIAP30	0.9183013870000001
SLFN5	0.864854413
SNAPC5	0.10548488
STAB1	0.050022152
SPCS2	0.8881754540000001
RCAN2	0.14960262900000001
LPCAT2	0.293692501
RPSA2	0.375451453
FRS2	0.231318095
SNTB1	0.34467138399999997
FUNDC2P2	0.0328259977
BRSK2	0.38734468899999996
GABRA2	0.329473637
PDE6H	0.00511056393
GARRE1	0.317255173
SAAL1	0.42317169200000004
SOSTDC1	0.8283931000000001
TINCR	0.412492794
MEF2C	0.297213506
ZNF800	0.33222059800000003
MIR548AU	0.5824911779999999
H2AC12	0.442128599
MGAT4A	0.668080109
FLJ33534	0.226099954
MKRN2OS	0.593630412
CXCR4	0.343536919
CDHR5	0.37020898
ADGRF1	0.7812817470000001
TMCO4	0.014256669599999999
MIR3682	0.347673185
MAGOH2P	0.7762238920000001
SNRPA1	0.683515195
OR4A15	0.7951693129999999
ACR	0.38657319100000004
AHCYL2	0.529067264
ROCK1P1	0.364320662
ANKRD6	0.373099409
SETD1A	0.0247896123
SOS2	0.825710086
DCTN4	0.916061913
FAM215A	0.684314423
SNORD91B	0.7613057120000001
BMP5	0.992385244
TIGIT	0.307520071
PARP11	0.842627353
ZP2	0.308751477
BACE2	0.104649455
GSC2	0.962088466
PFKL	0.29382103600000004
RNASE2CP	0.193776835
TMEM267	0.621220937
BHLHA9	0.972006168
CDH5	0.106596068
MIR30A	0.560934049
C1QL4	0.31585313800000003
JAKMIP1	0.496126843
NDST4	0.26221967
PPP2R5B	0.187804478
SLC9C1	0.678199615
EXTL1	0.0346818967
KBTBD13	0.0785848853
TBC1D4	0.747384178
CLDN7	0.711635571
LAPTM4B	0.305684984
ZIC5	0.009079646509999999
ZNF701	0.349256621
DDC	0.6041506320000001
NTS	0.486563852
LRRC39	0.923386238
PGBP	0.458041725
LINC00424	0.868818084
AGAP9	0.271689865
WDR73	0.283065711
GRIK1-AS1	0.998988688
MIR204	0.21535208
PRODH	0.0661721586
FDFT1	0.140756896
BVES-AS1	0.0287644246
MIR4679-1	0.6951140929999999
CNN2	0.316138382
TOPORS	0.839454872
ARL8B	0.38964289799999996
SNORA52	0.423872485
GYPE	0.230500736
IFNA4	0.47777736
LOC339166	0.167906748
MCPH1	0.22635239999999998
MTA3	0.35232628200000005
TRPS1	0.545958148
RRM2	0.0896836419
FMNL1	0.813058385
SSBP4	0.09344262490000001
DCDC2	0.554879143
ZNF282	0.329758732
OPALIN	0.9806580359999999
MIR518C	0.219090948
RALGAPB	0.584082605
HHEX	0.7988569870000001
PASK	0.6035529860000001
RAB11A	0.00742837198
TSSK4	0.8805484179999999
CPSF1	0.620268542
ATG12	0.22278396399999997
CD2AP	0.641938213
PLAGL2	0.6096064
TUBG1	0.0948632606
CHODL	0.372228833
BDKRB2	0.197565945
FBXO24	0.305630346
AMY2B	0.26952955
BTN2A1	0.484225489
L1TD1	0.664955733
MGAT5B	0.081478652
TAS2R13	0.827773065
TNFRSF19	0.19802829
MIR1260B	0.7269181259999999
FSIP1	0.7474684220000001
SGCG	0.7961245640000001
LINC00664	0.675380798
PEPD	0.586131671
GSK3A	0.653559774
MIR4279	0.566548174
PCDHA13	0.777095238
IGFBP5	0.9242395170000001
ITFG2	0.35882848700000003
TVP23A	0.7771016390000001
C9orf163	0.558135781
LINC00254	0.00016534110400000002
SNX14	0.525821576
PLA2G12B	0.845242519
C8orf48	0.532043858
PRSS56	0.696935086
CFDP1	0.684697708
ZNF530	0.9120764000000001
PPP6R1	0.26960651
ZNF766	0.654267507
TMED2	0.39899604899999996
LOC728392	0.283206161
MSMP	0.08215336349999999
TRAM1L1	0.791735593
ZNF302	0.335709629
FDXACB1	0.37738768899999997
CCDC127	0.9140203259999999
DRAM2	0.29616704
OR1D5	0.524954689
POLR3F	0.169273015
TAF6L	0.0491800233
YAP1	0.200595702
KRT36	0.134311726
MRPL4	0.44613082299999995
TRMT6	0.38283338299999997
ZYG11A	0.363118555
RECQL	0.664095737
MOCS3	0.970229905
SEH1L	0.0826352691
CFAP70	0.505871699
TMEM167A	0.353372074
DDX41	0.459367487
KRBOX5	0.24029498600000002
ITGA3	0.442729941
ADSL	0.371342161
CYP2E1	0.530302075
LTBR	0.7080699909999999
GALNS	0.0727781226
PLAA	0.263836731
RSRC2	0.39727199399999996
GPRC5C	0.697079973
MTMR7	0.891016235
EXOSC6	0.813973148
YES1	0.36725560799999996
TNFSF13B	0.879431547
CYB561A3	0.10944319699999999
SEMA5B	0.74017444
SOX15	0.108272815
MAP1LC3B	0.202541962
MYH14	0.8780956109999999
FCN2	0.619013283
GRIA1	0.728990315
NUP98	0.966262484
IARS1	0.25206872199999997
BSN	0.149973782
CCDC159	0.19945507699999998
FJX1	0.116617877
DOLPP1	0.596757375
MIR5696	0.608582185
PTGER1	0.682833817
BCAP29	0.791967167
GALR2	0.411620902
DSCR9	0.737021354
RHBDL2	0.813150079
SEL1L2	0.744170054
SNORA4	0.889632713
OR7E12P	0.549743981
PLSCR1	0.952856068
TRMT44	0.753043094
TECRL	0.962117175
BICC1	0.8357145090000001
MOXD1	0.223775466
PRKAG2	0.9577947509999999
SNAR-I	0.2795815
CEACAM5	0.9187512240000001
PAK1IP1	0.854383957
OSTN	0.9656843
APPBP2	0.55775933
DNAH9	0.503942619
ANKRD33	0.310258869
MIR383	0.672390692
GEN1	0.293375392
DAPP1	0.769589711
ME3	0.71698349
MIR30C2	0.667550323
S100Z	0.0068116156
HYAL3	0.005433056329999999
POLG2	0.43606979799999995
MIR320C2	0.6586625620000001
TBCB	0.621003086
ZNF446	0.517261485
AP3B2	0.497166483
NRON	0.6482045160000001
MME	0.6540787029999999
SRGAP1	0.8111779720000001
SDF2	0.153744572
NAV3	0.7906930520000001
MRS2	0.218123877
LINC00670	0.989793921
UTP4	0.702122273
TMEM254-AS1	0.455992475
CEP57	0.279122535
CYP7A1	0.9616243329999999
MIR3671	0.9764462279999999
SYT11	0.12150424300000001
ZNF610	0.8016629609999999
ZNF791	0.355855491
CTTNBP2NL	0.9231938709999999
RPL30	0.609962362
RWDD1	0.25365673699999997
NUDT16L1	0.231210683
DCUN1D5	0.51463812
BABAM1	0.37787314899999996
ESRP1	0.152484213
MRPL16	0.357836506
SLC25A23	0.287668478
MTCL1	0.286933913
RASA4	0.334376555
ACP1	0.468651475
KLK3	0.538164328
MBTPS1	0.243789245
OR5L2	0.591836798
FAM169BP	0.9152871020000001
CCDC62	0.259338799
PRR7-AS1	0.350438243
EGFLAM	0.253381511
CC2D2A	0.8643789540000001
LINC00366	0.9610160670000001
MAPK10	0.194490219
CD163	0.882651559
VEZT	0.418908313
ARMC2	0.8815816340000001
E2F7	0.278772026
C2CD6	0.309193659
IL1RAP	0.05201782940000001
MIR485	0.8117043979999999
TJP2	0.7980866940000001
LINC00314	0.221286681
PITPNA-AS1	0.5570198129999999
MORN5	0.6205400010000001
OR5M11	0.701378005
SCNN1D	0.48617266
TLCD2	0.8274775670000001
C2orf42	0.204920713
JUP	0.736055881
KRTAP13-2	0.57358669
PPM1L	0.44314595799999995
PSCA	0.17540784399999998
LINC01599	0.7408305340000001
SF3A1	0.37937587899999997
MIR3190	0.215554053
RBMS1	0.175023648
ZCCHC9	0.89354421
HPN-AS1	0.668775503
KRTAP21-1	0.8157392179999999
ATXN7L1	0.6719882640000001
HAUS3	0.784040097
TERF2IP	0.519539701
ZNG1A	0.686539529
CAMKV	0.262256228
KDM1A	0.10890668099999999
GAN	0.935909656
MYCT1	0.762166564
LINC02860	0.341343247
RAP2A	0.904739524
ADSS1	0.898500527
BLVRB	0.584773564
FOXF1	0.825938805
CAPRIN2	0.996523947
NUDT22	0.5067728029999999
CD36	0.218719369
COX10-DT	0.832751248
MIR600HG	0.776090225
ACOT2	0.46782567700000005
RPUSD1	0.940696802
R3HDM1	0.145301059
DHRS4L2	0.478906317
KLHL18	0.578593053
MAFB	0.841144262
DNAJB4	0.40721273399999997
AKAIN1	0.183500909
ARPC4-TTLL3	0.193797365
DRICH1	0.425203483
EMC7	0.551612288
ROPN1B	0.299617481
LINC00222	0.954574947
ZNF7	0.456539378
MIR708	0.18149697399999998
EIF4E3	0.525202808
CENPC	0.181345137
IZUMO1R	0.658691524
ARGFX	0.717769138
LHX1	0.639559972
DNAJB3	0.885762705
NLRC3	0.764464933
MIPEPP3	0.19743454800000002
EIF2B3	0.680317026
FBXO7	0.06175458599999999
KCNA3	0.872200212
C2orf72	0.601704792
PLEKHB2	0.523180792
SCP2D1	0.859352991
GRB10	0.880535732
TBR1	0.203160697
GABPAP	0.504020868
MOV10L1	0.638845686
RPS15	0.148494988
SOX9	0.536982421
PTPN2	0.392758086
FNBP1	0.82833619
MORN3	0.599963324
PAGR1	0.60769653
TPI1P2	0.353925531
TTLL7	0.456235538
CIBAR1	0.882696948
SFRP1	0.816973968
COMP	0.522157097
ECE1	0.46485141700000004
SNRNP25	0.775517405
GTF2F2	0.292979009
CHKB	0.0333424358
PLPP2	0.667334174
SOX2	0.534722569
KCNC3	0.9059932359999999
TRPM8	0.535085664
ZPBP2	0.879536405
APBB1IP	0.17032778399999998
OR8K1	0.522282659
PRDX1	0.531226509
MIR4765	0.402739078
DGLUCY	0.909294255
TERF1	0.408948176
C22orf46P	0.0514838906
SQSTM1	0.756954172
ZNF713	0.42649446
MMP17	0.896225926
KCNV1	0.813598182
RASL10B	0.163595554
TEKTIP1	0.604167796
P2RY13	0.391087952
ZC2HC1A	0.7428094909999999
HSF2BP	0.19294971600000002
MAP2K6	0.928450357
ATP5MF-PTCD1	0.286055319
DYTN	0.728083052
YBX1	0.187434187
FBXL2	0.103304231
SNORD103A	0.7093699259999999
THOC1	0.728832316
FDXR	0.194177757
PMPCB	0.9408043890000001
ALOX5	0.19425490399999998
MIPEP	0.454262255
PIPOX	0.33181192800000003
CPVL	0.242082931
EXT2	0.33725891
BCRP3	0.696764607
FRMD8	0.291031408
SMARCC1	0.0665199408
MIR3192	0.148177043
LINC00954	0.733880922
MIR3169	0.863384557
MTHFD1L	0.849032748
NDRG1	0.9104981609999999
POLE3	0.37780639
CLEC10A	0.378676425
MIR520B	0.390080762
SDHA	0.8739706709999999
TST	0.0701991937
MIR3160-1	0.400360137
ZNF253	0.923186188
ACYP2	0.173778295
ZMYM5	0.20130212600000003
CCIN	0.245981108
ARHGEF37	0.108148768
GPX3	0.870773282
GREB1L	0.834846746
LOC100128361	0.680413431
RAP1GAP	0.5571792210000001
MIR1283-1	0.322435309
PDCD7	0.0741866388
MIR526A2	0.25223999199999997
MINDY2	0.7745993259999999
MIR4672	0.580361341
LRG1	0.58750269
FAM90A1	0.9377362509999999
CIZ1	0.707110087
MIR2117	0.205295063
IZUMO1	0.00808344183
RILPL1	0.45332316899999997
SPECC1	0.298126756
LINC00858	0.519588216
CELA2B	0.35049448
RNU6-28P	0.8354723059999999
TEX9	0.859768399
MIR3591	0.752583682
PPA2	0.514785134
MREG	0.3684551
RBM28	0.8146036790000001
HBP1	0.407745485
GPR137	0.647196084
UCP2	0.707200067
ZNF267	0.35517830899999997
CDON	0.794557121
KDM8	0.357231134
NCR2	0.620487021
PPP1R14D	0.6816977040000001
MIR142	0.8694020570000001
SERINC3	0.051053747000000003
OR5H15	0.18271661399999997
PAFAH1B3	0.685238734
SPART	0.600180177
ILKAP	0.22791804
ST8SIA6-AS1	0.40411511299999997
ELP5	0.717532217
KRTAP2-2	0.7674225020000001
LINC00261	0.0784371579
TMEM127	0.17437884399999998
TXNDC9	0.599269554
ENOX1	0.607426763
ETFDH	0.8587441659999999
MIR3151	0.959963511
DBT	0.731219528
KLK1	0.416187624
CASP8AP2	0.21352901300000002
EEF1A2	0.407706781
CENPB	0.623286958
ATP6V0E2	0.7671082840000001
PNLDC1	0.265427821
RAB7A	0.840424208
ZNF654	0.155988556
DNAJC8	0.334205851
IFNA8	0.448233371
ZNF728	0.577860248
LINC00597	0.467323401
YEATS4	0.334917539
CHST9	0.38292051899999996
LUC7L3	0.849155868
OLAH	0.763415173
LINC00051	0.710774864
FRRS1L	0.405953014
KIAA0232	0.535403814
NGRN	0.463136086
SENCR	0.33960032700000004
RIOK1	0.9330047929999999
DCAKD	0.485176014
THRB-AS1	0.9014413920000001
CSTF3-DT	0.43127140700000005
FAM3B	0.114638614
EIF2B2	0.495023565
NOL4L	0.9257629820000001
GPR152	0.116847674
ZFTRAF1	0.47710388
SNAR-H	0.411763331
GUCY1B2	0.924832832
MEG3	0.346164628
TLCD5	0.0259816932
BICDL1	0.48838283
SSR4P1	0.230716785
MIR5092	0.904096418
LINC00488	0.582720076
RAB39A	0.013831406000000001
PINX1	0.997962479
IFI6	0.31148471699999997
EPOP	0.264726098
AOC4P	0.716528226
GRN	0.630618695
KCTD8	0.8653030620000001
BPIFA2	0.493993599
MCOLN3	0.121562133
RIN1	0.732567747
SMIM27	0.716299852
ST6GALNAC4	0.648813698
CDRT15P3	0.43094678399999997
PXK	0.0848111772
ZMIZ2	0.323192948
DBI	0.697701948
NKX2-5	0.6968272390000001
DLG1-AS1	0.0793886922
SLC43A2	0.8951797859999999
GPR150	0.9440173009999999
DNAJC5B	0.14844658300000002
ADAMTS1	0.9631908579999999
ARG1	0.820139968
SLC28A1	0.791012688
MTG1	0.598913624
UBQLN1	0.00705749439
ABHD11	0.336747843
MIR4287	0.371154428
CRK	0.0354786864
DHFR	0.050538228899999996
USP17L9P	0.902832117
LOC100129617	0.322378279
PM20D2	0.552163346
CLCA1	0.536113484
SLC28A2	0.386244233
TMEM237	0.9553601540000001
MIR539	0.8753728340000001
AZGP1P1	0.59214442
TBRG4	0.687382398
MIR4777	0.967018643
MT1F	0.617468991
CASP8	0.12597504699999998
ZNF765	0.259060809
DEAF1	0.15225605
SMARCA2	0.0396914492
KCTD5	0.128652824
OR5B12	0.8619855190000001
ARGLU1	0.929083772
MIR320A	0.5035980529999999
LOC649133	0.00880680344
PCGF6	0.0753486232
YY1P2	0.785499568
SMCR5	0.035044438500000004
SHISA8	0.54410762
AVPI1	0.055865292000000004
FOXD1	0.7557138290000001
HSD11B1L	0.599107222
CTDNEP1	0.688366745
FAM170A	0.8702494190000001
GTF3A	0.0906649716
PPP1R21	0.194199277
LRTM1	0.6912805959999999
DSCAM-IT1	0.36774772200000005
APLF	0.74499185
KRTAP27-1	0.47251854
HIGD2A	0.33920281
GLUD1	0.686082416
IVD	0.7853753370000001
GPR137C	0.299790918
KCNIP2	0.442313028
MIR4667	0.5554842320000001
POLR2C	0.8905270670000001
ABHD11-AS1	0.336747843
RNF168	0.736970591
TRH	0.499333666
CFAP73	0.10985801
CSDE1	0.828074194
ZSCAN1	0.839995231
FLJ46284	0.669224138
IGSF10	0.63662452
OR6T1	0.363968365
COL1A1	0.867210597
MIR432	0.38728321
PCYOX1L	0.506433016
SESN2	0.362798922
YRDC	0.855514355
IFT27	0.293454636
ONECUT1	0.5065151210000001
ERP44	0.105121646
SDSL	0.109140775
DLX5	0.337659527
ANP32AP1	0.925726598
CFL1	0.206844175
CPEB2	0.13137942
MIR4780	0.778421177
SRSF6	0.249028175
C1orf174	0.7994084459999999
SORBS3	0.721427397
CLPX	0.174288424
TRGV3	0.37080146399999997
CFAP92	0.766129483
MIR138-1	0.0352048878
PDIA6	0.0669364289
TTC16	0.665765897
SNX20	0.89231823
SLC17A9	0.280885609
MIR3615	0.77627634
BST1	0.9997153190000001
IMPDH1	0.713478845
PTPN5	0.5146336429999999
ATAD1	0.155307636
BYSL	0.205005663
HNRNPA0	0.0425856039
CNTROB	0.7546539390000001
SLC2A8	0.671025571
HECA	0.425740471
OR7C1	0.370900955
UGT2A1	0.389105408
SPMAP2L	0.570372059
SOX2-OT	0.297151575
STARD6	0.60733176
ZBTB40	0.34582826200000005
MIR1469	0.920219549
MLNR	0.588793951
MOB4	0.383358918
SSTR5	0.521378526
NUBP2	0.00057338652
OSBPL10	0.278398325
RASA1	0.0839268567
CHERP	0.43106188700000003
DEPDC1	0.362839601
ELP2	0.782565724
NOMO3	0.129722485
FEM1A	0.914721798
GPRC5A	0.75171803
ALG3	0.25681535699999997
ATE1	0.5712634010000001
ELP3	0.5024486260000001
NEFL	0.723090722
MIR634	0.0400301761
MIR1238	0.582189715
SC5D	0.232321357
IQCA1L	0.472667055
MSANTD4	0.19013819399999998
PNLIP	0.106246536
TMC3	0.143503828
AGAP2	0.08440888810000001
MRPL45	0.669162475
ESF1	0.36867844
MIR597	0.8594949759999999
MARK2	0.051652517599999996
MRPS22	0.51662765
MIR4650-1	0.9569504209999999
MYL6B	0.19317808
CRISP2	0.028859929
NUP210	0.35059972899999997
RTEL1-TNFRSF6B	0.597227572
ALDH1L1	0.0348685525
PCDHB8	0.821587675
AIFM3	0.09694990519999999
C10orf88	0.143810149
SMARCD3	0.408630838
KRTAP13-3	0.583203107
ZSWIM3	0.790282872
CEP126	0.395702939
DYNC1I1	0.288761408
INMT	0.421365228
PLA2G4B	0.0655764185
SLC12A7	0.458500529
HCCAT5	0.109191934
IL11RA	0.559183459
KIAA1755	0.00582687464
FOXL1	0.837304362
LOC100289495	0.448757897
TMEM30CP	0.135660896
ICAM5	0.544201745
RECQL4	0.7702159890000001
DOCK6	0.358526726
ELAVL2	0.295205029
SLC39A12	0.6103726389999999
ADPGK-AS1	0.14669079
FAM222A-AS1	0.932732735
EXOC3L1	0.271219424
KIF5B	0.557850805
MTMR10	0.570666233
PFN1	0.229019728
SETBP1	0.930882202
FAM98B	0.0866156114
CCDC144A	0.282364051
FBXW4	0.955104055
TAF7	0.196275452
FXR1	0.26842398
GPAA1	0.517319581
VPS26A	0.2449491
MIR3146	0.13682207400000002
MYO1C	0.023031842599999998
PTS	0.136340169
CLN5	0.00340945431
CELA1	0.461795495
ASAP1	0.24595304699999998
SERHL	0.0803184744
AP4S1	0.404715713
KRT83	0.206553115
KCNA5	0.219665483
OPRL1	0.550686558
FER1L6-AS1	0.465069854
SCD5	0.422515518
EFCAB13	0.549425464
TRA2B	0.0783527332
CAPN15	0.688616949
ALLC	0.784514722
DCT	0.180985228
PCSK1	0.118416335
SEC22C	0.210401667
CORO1B	0.109967521
SERPINB2	0.8876841959999999
GNG12	0.739454005
REPS1	0.486089046
MIR4664	0.656642391
DLEC1	0.492955265
USF3	0.899076027
MIR4718	0.8845784259999999
SPRYD7	0.31093893300000003
CHGA	0.919289543
CCDC18	0.224068081
ZBTB2	0.163909386
RIOX2	0.380324957
FBXW5	0.247972732
CLINT1	0.18881193699999999
C16orf96	0.15321605800000002
PCDHGA2	0.427776183
KRTAP4-3	0.45727141299999996
DPRX	0.7143537529999999
PTCD3	0.38591320700000004
MIR5707	0.7450373709999999
WRAP73	0.310865903
DDX10	0.791660327
FAM13A	0.40172273
PRSS45P	0.613913164
CPNE5	0.010955541999999999
NFKBIZ	0.48333077399999996
LRCH1	0.590859482
USP30-AS1	0.898664432
RPS9	0.31987039899999997
C1QC	0.316102889
WWP2	0.646094893
AIRN	0.505676205
MIR4746	0.41924602299999997
CDH20	0.44532285
TRIM25	0.762974429
DYNLL1	0.696440837
WTAP	0.261123341
DYRK4	0.388309766
OR6C76	0.7287231009999999
ZNF584	0.5623607270000001
MSX2	0.05428345440000001
ALDOA	0.29193831600000003
DNAJC17	0.637289745
TATDN2	0.27720813699999997
LNPK	0.312608745
MIR3661	0.7029546459999999
BAX	0.40713089
MIR4754	0.41009463399999996
SLCO1A2	0.960830029
ZSWIM7	0.270781445
CYP20A1	0.0168778355
RFPL3S	0.512565515
EGLN3	0.5499855260000001
PCDH18	0.12946639599999998
KMT5B	0.036026591499999996
NUDT13	0.6016669570000001
MKNK2	0.9209070709999999
SOX30	0.242789822
PTX4	0.252054664
RACGAP1P1	0.07853530759999999
SH3RF3	0.137236784
TECPR2	0.345650729
LOC284933	0.861576791
PSMB11	0.0724966095
BECN1	0.28978679
DCAF13	0.160886194
CCDC39	0.38932063299999997
SLC25A16	0.1743703
C1RL-AS1	0.30222021
MORF4L1	0.0962282608
LRFN2	0.11066928300000001
OR1E2	0.411516344
ASH2L	0.872088768
CRYM-AS1	0.131984198
MIR515-1	0.36314330799999994
MIR433	0.396109792
ACTR3C	0.0024393888
CCDC43	0.31375515600000004
EP300	0.18763221
PPP6R2	0.39726409
GAS2L2	0.165392196
CIMIP4	0.10746643
SKOR2	0.213225962
MAT1A	0.510294425
KDR	0.325805209
HINT3	0.20405909600000002
ARL17B	0.0610760687
HOXA7	0.18531265
LRRIQ3	0.892307857
NMNAT1	0.41610658799999994
SLC25A47	0.353086313
MIR5703	0.211069865
SLC15A3	0.9367803990000001
BBC3	0.22085185300000001
HOXA-AS3	0.19503083899999998
ZFTA	0.0625986315
PAX5	0.530360434
STK38	0.0600628574
FHAD1	0.8693678309999999
KRTAP9-9	0.279901871
PLXNB2	0.552254832
PDXK	0.557612132
PLA2G1B	0.095864246
SOHLH1	0.792168045
CECR2	0.6860140509999999
DPEP1	0.13426091099999998
LHFPL6	0.51387036
THEMIS	0.821040195
NCF4	0.039629040899999995
LOC641746	0.133081328
RCC2	0.23755255
ARGLU1-DT	0.12385167400000001
C2orf69	0.443578343
CLDN19	0.261096468
CRYM	0.152010209
FBXO6	0.936214951
ACE	0.8131435859999999
LPAR3	0.121894562
NUDT16	0.848856253
CEACAM20	0.0890009682
GOLM1	0.174791248
POLR1C	0.0191587071
IQCF2	0.60887896
PTGIR	0.784465097
PPP1R3D	0.954777945
LRP6	0.492852224
RNF216P1	0.239307545
DLAT	0.519984868
HNRNPLL	0.9391666879999999
KISS1R	0.11978731699999999
IRF9	0.978219203
EIF2B5	0.617202735
LRRC36	0.404881827
RAB30	0.10809270900000001
KRT23	0.35166636799999995
EIF2S1	0.39422438200000004
MIR4294	0.634339961
MXRA7	0.5149792999999999
QPCTL	0.175664013
PAX8	0.35007360299999996
TLE2	0.86275447
CPD	0.35112698200000003
CCL17	0.83772447
GAPDH	0.10295483400000001
METTL24	0.725797455
ANKRD12	0.126598729
FAM171A1	0.558497581
SERPINA5	0.5904211079999999
PMP2	0.41007969299999997
B3GAT1	0.136032548
CASQ2	0.314715727
FGD5P1	0.0727523826
AOX2P	0.23433112899999997
PCDHGB6	0.518923731
ITGB5	0.7369406829999999
PTDSS1	0.668385528
DAP	0.739141939
DAOA	0.325061686
LHPP	0.479613412
RHOV	0.6423525489999999
ICAM1	0.5205678779999999
UFSP1	0.266294073
LOC100240735	0.7416624540000001
NEK5	0.710689914
DHX35	0.430786081
ZNF536	0.121453036
MIR670	0.40832171
CD63	0.721686252
GFRA2	0.088820157
SHC4	0.703498892
SNAP91	0.00304550912
STRA6	0.161196753
DAZAP1	0.00989827717
LINC00595	0.592401274
LOC643406	0.501903109
STARD13	0.455473229
BMS1P4	0.40625193600000004
CDH17	0.43975933700000003
NDUFS7	0.00569081524
BTBD18	0.223452927
LAT	0.000258646157
SNORD115-16	0.899108005
OR6C65	0.752525098
RAC1	0.8442129540000001
SLC25A21	0.786160993
ZDHHC1	0.305305826
SCFD1	0.135264281
MTBP	0.373189981
PRKAG2-AS1	0.8265662559999999
EML3	0.0105611674
MIR4533	0.283514834
SLC10A7	0.8028354540000001
LINC00710	0.965346541
UNC5CL	0.7400226259999999
UNC80	0.0237968077
ZNF32-AS3	0.869307742
GALT	0.52522847
ZNF549	0.726704826
ZNRF1	0.32926424
ARGFXP2	0.817557393
ATG5	0.401163479
GGT5	0.516609267
CHST15	0.710007515
CFD	0.61933151
MAPK6	0.72312379
ZNF330	0.33803856600000004
FGFR1OP2	0.617985575
LINC00351	0.500715818
MIR1910	0.21345978300000001
MCTS2	0.609969038
ETS1	0.921769902
PRSS58	0.7339627129999999
GNB3	0.379151584
MYO1H	0.399760299
RAMP1	0.34418508200000003
SPTLC1	0.493914029
ICMT	0.24430937100000003
KCNJ5-AS1	0.418119288
RGS19	0.597130851
WFDC11	0.291368946
NR4A1	0.8116439940000001
SLC39A9	0.04286944559999999
KRTAP10-11	0.393244589
KRT75	0.0403796405
MBD6	0.46353308200000004
POLDIP3	0.491759145
FAM81B	0.579091433
FOXC1	0.00400391437
USP19	0.194956674
DENND1C	0.45881995600000003
KLK7	0.158080485
ZNF485	0.583897485
GSTTP2	0.830572973
KCNH6	0.64830981
SLC2A1	0.2592793
PLIN5	0.48587936600000003
HCAR3	0.65274872
RAP1A	0.9419746390000001
MIR5698	0.935281838
SERPING1	0.208914792
SPACA6	0.683591478
TMEM196	0.0597009118
RAB2B	0.808753713
APOBEC3B	0.38772219700000005
TTC17	0.5955238270000001
CD72	0.377890454
MLLT3	0.34342028
RNF38	0.234839637
LOC100289361	0.935575527
C11orf42	0.441900666
SNORD115-26	0.9053410209999999
COPS6	0.633350941
MRPL3	0.0888092628
ZNF32-AS1	0.8406260940000001
AMER2	0.9529487759999999
TMED4	0.316520584
ACAA1	0.21430185699999998
RBM20	0.424367414
SCAND2P	0.251994801
TMEM132C	0.41112019299999997
FAM99B	0.391392887
MTSS2	0.60866579
GABRB1	0.47729242200000005
OR5J2	0.580314152
PLIN1	0.405632506
POSTN	0.453725365
SLC25A13	0.126945961
SZT2	0.591828454
TRAM1	0.951280413
INHBA-AS1	0.298260053
MIR4489	0.488607689
RHOC	0.166381606
LNPEP	0.613092481
PNO1	0.695824752
ZNF256	0.682191593
KIAA1958	0.505050002
C15orf61	0.317464677
PADI1	0.819030002
PDZD8	0.695055028
OR8B4	0.846684503
GADD45A	0.627265196
PEX11A	0.36590428
ABTB2	0.636286083
TIMM13	0.40854886799999995
TMEM131	0.934007757
UGT1A5	0.92249534
OR4K17	0.056632827000000004
EYA3	0.09015451460000001
STK39	0.416967536
TMEM205	0.172327383
KIF13A	0.337050023
TMEM238L	0.729197315
UNKL	0.919805057
CYMP	0.36275228
ECEL1P2	0.695723105
HPCAL4	0.5875293229999999
PRTFDC1	0.24674289800000002
ANXA5	0.055095570700000006
KCP	0.033492614
VPS8	0.587448779
CYLC2	0.59543744
SNORD18C	0.130309656
MIR2053	0.202997832
AOPEP	0.521629773
HOXD3	0.0433763664
PLOD3	0.536595209
MIR572	0.682448988
HOXC10	0.556391315
RPL35A	0.8586729759999999
GCNT7	0.907232273
GPC6-AS2	0.5487085660000001
NALCN-AS1	0.635759807
ZNF385C	0.742102771
LCN15	0.646015559
HOXD-AS2	0.0887529577
LINC00639	0.47140627799999996
APOBEC2	0.688231154
FRZB	0.571355442
CHRNA2	0.742743829
LINC02716	0.947399337
OR5D18	0.604754543
RCBTB1	0.114372993
SSBP3	0.5950209470000001
MED12L	0.420362226
PTDSS2	0.0158201097
ANKRD18A	0.12651870699999998
METTL21C	0.938351499
POM121L8P	0.717429922
CWF19L1	0.884985448
CNN3	0.141411578
ERP27	0.0302132958
LCN10	0.735427517
SLC40A1	0.5068945810000001
SULT1C4	0.7008082440000001
RB1	0.6852576359999999
PEX14	0.457717437
MINPP1	0.39423817200000005
WBP11	0.472372852
CALB1	0.615135612
FEZF1	0.011903888500000001
MIR4731	0.597342477
STX1B	0.0167699465
GAREM2	0.34955574100000003
CYP3A43	0.6648870410000001
HAND1	0.243833186
BMP2	0.49472124799999995
MVB12B	0.632006933
PCDHGA11	0.57569259
NPDC1	0.587754024
SLC10A1	0.0102108737
ZNF227	0.87315278
TMEM154	0.153754538
ZNF397	0.896910432
GLI1	0.10422006800000001
GPNMB	0.291867262
MIR4708	0.803206904
NIPSNAP1	0.974765312
PRCP	0.151339428
TSPAN11	0.100057931
PRXL2C	0.030115573
MYH10	0.9738513040000001
RIBC2	0.46072944
RNF114	0.45656365299999996
NEMF	0.9068380340000001
DEFB1	0.202477775
FANCG	0.8711616440000001
RPS18P9	0.45505776299999995
SFT2D3	0.55965886
TOGARAM2	0.576027684
HSF4	0.34966810299999995
ADCK5	0.6202333170000001
LIPE-AS1	0.729773415
FNDC8	0.46359448700000006
MCF2L-AS1	0.0207691291
LOC401324	0.9722853379999999
RSPRY1	0.410096966
ADCY10P1	0.49171661899999997
UBN2	0.284805384
ANKMY2	0.636480435
ALKBH3	0.20003884100000002
NFIX	0.086116665
TRIM14	0.846602469
ANKRD18DP	0.712957408
RPS14P3	0.0413279324
C20orf204	0.538901534
CABP7	0.72836561
MIR517B	0.18511864
PSME1	0.977523667
CSNK1E	0.0523130291
KDM4A-AS1	0.09749949640000001
MIR1915	0.0258139284
PTCRA	0.0512701877
HSPA12A	0.284656125
CCL26	0.573687433
SDHAP1	0.585486044
EIF3A	0.139292532
AVIL	0.0866603458
ARPIN-AP3S2	0.528257264
EMC8	0.0163636435
OR13F1	0.403600405
AASS	0.510247958
EXPH5	0.674642101
KCNN2	0.453206695
NMRK1	0.153671955
MOB3B	0.454831775
MAN2B2	0.562407173
DNAJC15	0.235999399
OPLAH	0.6661418929999999
NME2	0.409098179
TRNAU1AP	0.22520239600000003
OPA3	0.097949768
ZC3HAV1L	0.039981955699999995
ABHD8	0.223724384
CEP70	0.012484723500000001
AFDN	0.275463429
HLCS	0.225656794
MIR296	0.49583582299999995
SNORD114-11	0.8723874779999999
WDR41	0.5899731970000001
EVPL	0.058769609900000006
GNGT2	0.0885221011
LYG2	0.502003981
SIX3	0.926183478
DOP1B	0.330086455
ACSBG2	0.44218586200000004
GATA3	0.0403739248
MINK1	0.532067593
PRSS50	0.41879923399999996
TRIM6-TRIM34	0.620327867
MSRB1	0.00024187596000000002
FNDC1	0.7751191390000001
ZCWPW1	0.275190072
YWHAZ	0.13402070800000002
CYFIP1	0.44644482
RABL6	0.359041331
FHL2	0.579699784
KAT8	0.013232071399999998
METTL2B	0.819085677
CSPG4	0.343031794
PI4KA	0.516159385
PKD2L2	0.23581662399999997
RNF149	0.5572028529999999
TK1	0.453304955
UBTD1	0.10749289199999999
ZNF284	0.13697212
FAM83A-AS1	0.0158844054
LOC100129148	0.31958439899999996
SH3PXD2A-AS1	0.7204003059999999
IFNG	0.135171455
MIR1260A	0.150858111
MIR4661	0.598594895
RDH12	0.691181086
SNORD89	0.49362936399999996
TMEM130	0.45475247
FBRSL1	0.43860815200000003
SLC6A1	0.433102971
ADAM20P1	0.948873761
ARHGAP32	0.678654377
B3GNT7	0.908926762
EXTL3	0.881244872
GAD2	0.521729371
JOSD2	0.9955667579999999
NT5DC4	0.534665253
NXPH1	0.27057259100000003
SGTB	0.257719238
MIR663A	0.18637673
ZNRF3	0.729329728
CBX2	0.188991858
CTH	0.7885196940000001
SLC25A20	0.207041367
SCAF4	0.36033529299999995
KCNIP4-IT1	0.0580414563
MS4A1	0.747016695
SLC2A9	0.0393993118
ADD2	0.42053351299999997
ZFP69B	0.529212667
FCHO2	0.291231352
MAG	0.5488921139999999
SF3A3	0.43276934899999997
ACOT13	0.8407941609999999
SHANK2-AS1	0.48734009
MIR4269	0.592815298
AZU1	0.6794364759999999
CCL28	0.828471538
ACTA2	0.948867378
CCDC172	0.639393502
GOLGA6C	0.713029079
MIR4471	0.740499393
OR9A4	0.964815365
PRSS3	0.32600965600000004
LOC286083	0.08349187400000001
KCNJ5	0.426408832
RND2	0.0142833574
SLC1A2	0.873374555
TMED7-TICAM2	0.7402914190000001
APTR	0.00266066531
AFMID	0.44627814
FABP5P3	0.020911869099999997
TP53	0.11534245800000001
MIR618	0.44174718
FGR	0.320168656
ZNF852	0.42874400100000004
MIR191	0.19734521800000002
ANXA2P2	0.368615378
TEX55	0.745197728
MIR605	0.35174109
BZW1	0.175633323
C13orf42	0.466871479
GON7	0.40837378
JCHAIN	0.73758519
LOC644554	0.8881415890000001
ZNF287	0.0860736668
ATP6V0D1	0.230781273
PLA2G4F	0.794656308
APBB1	0.981449882
DPY30	0.24825928
TERB2	0.641742745
SDCBP2-AS1	0.719243629
FNDC5	0.146497828
KIRREL3-AS2	0.7732753170000001
RRM2B	0.39557155899999996
CMYA5	0.49088058
KRTAP10-10	0.39417267200000006
TCF20	0.388477836
LOC283299	0.147568568
NPAS2	0.6971134840000001
MAP7D1	0.449708881
OR5H6	0.16006167699999999
SNORA80A	0.19378783100000002
SNORD116-28	0.850118963
DDX49	0.13096411300000002
EPRS1	0.221528442
MIR3193	0.623769833
NKAIN3	0.138150687
PREX2	0.6264158670000001
TEC	0.7576382159999999
TIMM22	0.0034168880799999996
TPRG1-AS2	0.789365654
MTF2	0.19063884399999997
OR4D6	0.6389216320000001
PPCS	0.46958626
XPOT	0.993737505
TXNRD3	0.34790471700000003
COL4A3	0.947804545
PLPPR5	0.644166557
SHANK2	0.8156682679999999
TMEM208	0.35328726299999996
ZNF436-AS1	0.80314303
GPR26	0.752240301
HDAC7	0.395315929
GCSH	0.132947388
NUAK1	0.264912994
PALM	0.826063553
GPR39	0.6755560909999999
STC2	0.512982129
SYNGR4	0.6804860420000001
MYH15	0.5532332879999999
RACGAP1	0.64337336
URGCP-MRPS24	0.299903437
BCCIP	0.745032186
CLDN4	0.283595737
BIVM-ERCC5	0.41517501100000004
GCC1	0.039270176000000004
RBM14-RBM4	0.0357546689
EQTN	0.09008146289999999
SLAIN2	0.926223479
CLEC1B	0.618434144
DNAL1	0.569131394
ACTL7B	0.286619959
ELOA3BP	0.35166813
MIR3199-1	0.156922587
IFT80	0.19637591699999998
MIR211	0.597182278
FBXW10B	0.572720201
MIR196A1	0.668997693
GNG2	0.41642574299999996
A1BG-AS1	0.312259552
FDCSP	0.571273121
SATB2	0.691607245
CNIH1	0.305584466
SLC26A4	0.22296282899999997
AGMO	0.250175725
PTPRO	0.19892072100000002
ZNF577	0.181602845
TNIP1	0.8823792109999999
MIR4649	0.275931094
NIT2	0.529427017
NLRP8	0.535018576
BPNT2	0.730416064
GARS1	0.465434935
MRI1	0.675770526
DCAF12	0.028712803199999998
RASSF8	0.822409162
ZMAT5	0.691981609
GP6	0.8183954809999999
MIR449A	0.08970636789999999
ZNF271P	0.917847413
TBKBP1	0.662386612
CASP10	0.284150644
RAB40C	0.372130157
SNORA2B	0.51316838
UBAC1	0.358719955
NPS	0.444007053
KRTAP5-2	0.18476450600000002
MAP7	0.684395027
CECR3	0.262543925
ZNF703	0.524075258
G3BP1	0.38111403
TWSG1	0.193298723
TEKT2	0.381948664
TMA16	0.9686220990000001
TREH	0.274353949
PTMA	0.921201339
ABCA11P	0.9455274990000001
PPP1R13L	0.530478471
SNORD116-3	0.8148983120000001
VWA8	0.614656258
CNRIP1	0.375380915
LAPTM5	0.712982892
PNPLA5	0.86022006
ARHGAP31	0.626009473
ANKEF1	0.6412033429999999
CFAP251	0.611813763
EBLN1	0.275227021
LINC00330	0.0018695286399999997
POLE4	0.014864483000000001
TMEM244	0.86022066
TSPYL4	0.632370338
AKR1B15	0.514955119
ARMC6	0.46141646700000005
DBX1	0.999281338
LINC00305	0.9528962
C17orf50	0.274473403
LOC646471	0.340255246
MIR3675	0.151792434
RNF145	0.41696361600000004
GRIK3	0.23129142600000002
HOMER1	0.016519550900000003
ADAMTS12	0.34453566700000005
MS4A6E	0.0110748927
NBPF3	0.758284637
NSUN2	0.765997313
SSH1	0.251757178
TMEM126A	0.9939518829999999
WDR54	0.663318426
IQCF4P	0.994950175
DHRS9	0.6066739879999999
KCTD10	0.332175221
MKLN1	0.6997346409999999
PWP1	0.38170141399999996
IFT122	0.277831441
INIP	0.031901066400000004
KRTAP10-5	0.55827398
EVPLL	0.418920929
FCHSD1	0.507013319
SRSF1	0.80300225
CERS3	0.7067032190000001
MGST1	0.27189182100000003
EZH2	0.11321484
ZBBX	0.263225687
EEFSEC	0.368617759
SNAR-A12	0.538419725
TMEM121B	0.195953303
TMEM272	0.8167125609999999
MLLT1	0.727189658
SNORD115-13	0.894276803
BICD2	0.742442281
NDUFAF3	0.21863220100000003
KLRF1	0.63689858
LIMD1-AS1	0.565776659
SPACA9	0.0850114236
EPHA3	0.0165531276
INSC	0.96760329
LMBR1	0.6585190320000001
ACSM2A	0.772232751
EPS15	0.736139777
STAT6	0.44405536700000003
TRIM51	0.37930152100000003
CXCL3	0.23153259899999998
MEIG1	0.11924656300000001
TMPRSS15	0.32069532300000003
MRPL48	0.203429067
PELI2	0.581319361
ATG2A	0.258568943
SRSF11	0.441168025
SNORA53	0.183103152
RAPH1	0.10959412
ARHGEF25	0.188922917
C3orf80	0.724150518
PAIP2B	0.303373596
RPLP2	0.432757286
ACSM1	0.575803902
LMBR1L	0.0256309307
IFNAR1	0.243014194
MAFK	0.160232939
GHDC	0.9392753490000001
SPOCK1	0.558567675
MIR373	0.22057263100000002
PER2	0.499198739
SLC4A8	0.8408393809999999
KRTAP6-1	0.7357773609999999
NSUN5	0.55050368
MRPL10	0.889003566
CLCN1	0.6161271620000001
FAM161A	0.683694345
XPO4	0.673641066
SHBG	0.0782120894
CCDC60	0.43111977799999995
KC6	0.24311300600000002
FLT3LG	0.618550605
HENMT1	0.19080447600000003
MIR3182	0.378830163
ARK2N	0.612454514
RIPPLY3	0.605180974
SLC36A1	0.44134930299999997
DHX37	0.531423773
SNORD115-41	0.239873091
TMEM165	0.580165574
VAT1L	0.74805012
MANSC1	0.5648121629999999
LRRC19	0.405275008
PIDD1	0.43508607
PRPF18	0.0402412127
CHRDL2	0.999312522
POLR2M	0.582879222
HCRTR1	0.707681045
ARL6IP4	0.15589963
ASPHD1	0.334304789
SAMD1	0.38318369
TMEM213	0.45988460299999995
PKN1	0.798117463
UBR2	0.641110228
B9D1	0.0182574393
PRIM2	0.683659592
ZNF101	0.703958944
KLK12	0.18339996600000003
EIF4B	0.534075338
MRPL23-AS1	0.304861167
HERC1	0.84558571
GNA13	0.839759795
TYMS	0.322403483
RTP3	0.28438633
CRX	0.7377915009999999
NT5E	0.743861454
CEP152	0.043991785199999994
ARSI	0.08247087780000001
P2RX6P	0.39236862200000006
ZSCAN20	0.523087972
TSFM	0.0820615384
SNORD115-11	0.618335799
ANAPC7	0.349923516
ANKRD66	0.5123060389999999
MAP2K2	0.610627233
LINC00662	0.0730147675
SLC5A8	0.513417743
RNF32	0.307123782
RSL1D1	0.12223632599999999
PKHD1L1	0.6464404260000001
LOC100287036	0.5196393810000001
MIR1178	0.8541099059999999
RALGAPA1	0.315090699
MIR423	0.498464251
SLC27A5	0.39936718299999996
ZC3H18-AS1	0.13690656699999998
PI16	0.8352792659999999
SLC19A4P	0.281051873
GDNF	0.690502508
GRK7	0.0277090952
OR1N1	0.32582136100000003
CCM2	0.264424686
NAP1L5	0.426400395
PTGER2	0.977875625
OR6C1	0.87144115
HECW1	0.858602779
OR51B4	0.792973664
TCF7L1	0.126684312
CPA2	0.330337972
ZNF878	0.953763613
NSD1	0.32477388100000004
KAT14	0.535485415
DHX40	0.139129038
LINC00691	0.843447378
SNPH	0.660250435
LYZL2	0.030974653300000002
GDF7	0.46950876700000005
WDR37	0.8311588259999999
RETREG3	0.101059066
SRCAP	0.665774855
SPOCK3	0.7146491759999999
TRHDE-AS1	0.276493248
ACTL6A	0.160569921
MIR3649	0.312295316
PCDHB1	0.636214955
TSNARE1	0.403251488
PYM1	0.22148997
LINC00838	0.386806915
EHHADH	0.12148973
ZNF331	0.124974115
ARHGEF38	0.071221152
ACVR2A	0.09575750449999999
EPCAM	0.680219692
ARHGAP20	0.7263274559999999
MIR125B2	0.245136004
SLC25A27	0.89634556
ASPG	0.694926522
FTCDNL1	0.264946799
GBX2	0.0557937201
INTS12	0.0922504904
XKR6	0.8660888059999999
OR51A2	0.49786612700000005
ADH1C	0.7727612620000001
HAPLN1	0.283320538
B3GLCT	0.30885029199999997
CLDN1	0.968826555
LOC100128770	0.25239404600000004
LOC646903	0.0629186225
MIR4319	0.864749965
SYT17	0.732331808
PJA2	0.77769888
LRRTM3	0.300920452
POU2AF1	0.0293485877
CEP68	0.709728825
ACSS1	0.273754013
SLC29A1	0.19041987
SMAD5-AS1	0.147435119
HOXC4	0.662755258
RPL23P8	0.0669228186
ZNF221	0.29697083399999996
LALBA	0.869657407
ARHGEF10L	0.653025061
KRT73	0.185138725
PTPN21	0.10334606199999999
ASF1A	0.6123051970000001
CACNA2D2	0.24997852399999998
HOXA5	0.244804099
CHID1	0.151736104
SYNCRIP	0.424912315
LRRC27	0.143719605
OR3A4P	0.516501812
ZNF234	0.125920791
MRGPRF	0.44850449
RTRAF	0.6137518279999999
RAB5IF	0.948785219
SLC41A2	0.0962775584
SLC18A2	0.327183105
GMPPB	0.351920026
PKP4	0.495121618
NPR2	0.08278227120000001
DPY19L1	0.9546962590000001
GCNT2	0.790551089
LRRC37A11P	0.7016627240000001
OR10D3	0.160389409
IL17A	0.646351438
SEMA3D	0.24286806
SHH	0.61782818
SEPTIN7P2	0.636925634
XRN1	0.0687906068
MMP3	0.393857554
CTNND1	0.247966675
EPAS1	0.504943624
EPHB3	0.8466513370000001
MGAT5	0.11932947099999999
TMEM53	0.33347063
ARG2	0.6867362290000001
UNK	0.00420195266
LINC00028	0.618119848
MIR936	0.232443153
ZNF626	0.166744385
SIRT2	0.511765079
BAG1	0.976296655
ACTR5	0.30398326
RNF180	0.26987248199999997
ATOH7	0.727487738
GAPVD1	0.811115063
PLA2G2F	0.460625677
PUM2	0.26772192899999997
ANKRD20A11P	0.165646917
CCDC102A	0.637444675
RPS21	0.0987276124
ZNF442	0.505023691
UBE2L6	0.059004248200000005
THY1	0.228671701
TNFRSF4	0.414783447
E2F2	0.13109111199999998
ZNRF3-AS1	0.8158301459999999
RWDD2A	0.025894712799999997
GIPC2	0.366550086
LBX1	0.764174907
CD79A	0.758947307
PLD4	0.10034296
KCNK15	0.17599729100000003
AHCTF1P1	0.379857114
BORA	0.125104914
CDCA5	0.166807083
CREB3L2	0.668489386
EMG1	0.44485745299999996
SMIM2-IT1	0.395107005
SNORD113-2	0.50410944
HMGN3	0.553465433
YTHDC2	0.21103514899999998
BHLHE40	0.110681439
ZNF382	0.955580347
KCNQ1	0.78937401
MIR3677	0.367230039
ZSCAN10	0.185957404
SCN7A	0.779513233
ADH4	0.781040065
SMDT1	0.493303605
ZFYVE19	0.6583507670000001
ACKR4	0.665544566
ST20-AS1	0.331803581
TAB1	0.976553172
UBE2W	0.376931059
GBP2	0.632539426
CHAC2	0.49106260799999996
TRPC4	0.49148565299999997
GGCX	0.413236289
GNB1L	0.34355644399999996
HGSNAT	0.10651806300000001
GFPT1	0.847486515
MOV10	0.138076772
CXCL5	0.40135797799999995
SP140	0.387095233
TGFBI	0.11367200300000001
SDC1	0.0030217985600000004
TMEM259	0.23731317100000002
TBC1D2B	0.638706137
NDUFAF5	0.5294875179999999
CCKBR	0.48911814
RND1	0.181366687
APBB3	0.451241865
TMEM88	0.7457305120000001
CAND2	0.22258106600000002
SYN2	0.641156811
ZMIZ1	0.999265738
DCAF4	0.0972390452
AGO3	0.23780299300000002
KCNQ5	0.0160823206
PTPRE	0.9735594609999999
SUN1	0.5357857
LOC151760	0.326366738
ANO5	0.930337478
WDR49	0.507416829
LRRC63	0.214941109
GORASP1	0.58936148
LINC00857	0.363268065
PRPF38B	0.6776295240000001
SLC4A9	0.637170365
PHF20L1	0.8519541429999999
MIR3200	0.681876963
MLC1	0.473952616
MRPL42P5	0.105842084
STOM	0.08437887150000001
TNFRSF11A	0.710501697
TBX1	0.260410895
VPS37A	0.8742773090000001
YDJC	0.37447514299999995
PFKM	0.500895078
MROH2B	0.998617337
MRGPRG-AS1	0.790554888
NWD1	0.147884047
SPHKAP	0.0130150475
TUBB6	0.849337765
PYURF	0.572044169
CDC123	0.240860463
ZNF503	0.315963818
BACH1	0.19565305600000002
L3HYPDH	0.981929611
AGO2	0.152669615
LONP2	0.335612565
FAAP100	0.345693517
FABP3	0.7753314859999999
IKZF3	0.839380287
LOC100289473	0.312427086
PKD1L1-AS1	0.837734422
SLC30A4	0.897672239
VPS26B	0.503720637
ZMYND8	0.196593157
PNPLA2	0.29590048
MIR4289	0.38795659200000004
CCDC183-AS1	0.56959216
RBBP9	0.16321956599999998
FSHR	0.744675801
KCNAB3	0.6799600490000001
FAS-AS1	0.905751779
LDLRAD3	0.8897599270000001
LYSMD3	0.40727448
MANBAL	0.0767073008
TSR3	0.9387355559999999
WARS2	0.137538976
CC2D1B	0.295476253
MIR4295	0.628594117
FNTA	0.125974114
LOC613038	0.32657947600000004
MCOLN2	0.228305832
SLC15A4	0.459139096
SLITRK1	0.713228245
ABCA6	0.452008209
TPT1-AS1	0.405039561
LOC100652999	0.70950954
SNORD116-19	0.768654807
SLC25A51P1	0.709422682
OR8B12	0.551906905
PRSS3P2	0.201991272
ZNF343	0.8154490990000001
OGFR-AS1	0.159419678
GUSBP10	0.0764512443
KIR2DL1	0.779223507
CD274	0.3147333
NLRP4	0.176457583
CNOT10	0.51787814
KRTAP5-1	0.330628688
SFXN5	0.507963994
SNORA2A	0.525453326
SNORD116-11	0.7816351990000001
TFR2	0.150062432
XIRP2	0.9183818440000001
SINHCAF	0.279776701
CCNG2	0.39516868200000005
ZNF3	0.57903639
LDLRAD4	0.47820200799999996
PCDHGC4	0.7671017290000001
TCIM	0.723298689
HOMER3	0.160416632
PHLPP2	0.71811155
IL17RA	0.350921582
UNC93A	0.8118700109999999
TMEM256-PLSCR3	0.334391338
VN1R1	0.9326323320000001
NMRK2	0.8314815940000001
CDK3	0.0188624768
PTCSC3	0.760385853
EEF1G	0.0142066732
BARX2	0.690221231
HAS2	0.217247677
ZC3H3	0.299391207
LINC00608	0.826405705
ZNF252P	0.582555571
NANOGP1	0.6515513079999999
STK10	0.562628236
MIR4716	0.8617523009999999
SLC7A5P1	0.16827706399999998
CD300C	0.545005855
FKBP8	0.21540662100000002
LCN8	0.662048964
DMPK	0.595201356
SAV1	0.447953965
C1QL3	0.055404559400000004
TFDP1	0.692618727
IL34	0.691733866
FZD6	0.206368147
NPNT	0.441109146
STK32A	0.191749134
NPAT	0.595139205
PGM5	0.195989965
PPP2R5C	0.967002557
USP13	0.926565375
MIR4530	0.775517171
ZNF623	0.5812010679999999
MIR1-1	0.5557989210000001
TBC1D2	0.331421442
LYRM2	0.195486644
ENDOV	0.6324334779999999
CCDC13	0.23466982600000003
NPPA	0.44740361100000003
TNPO1	0.55469393
SLC7A5	0.000909562687
PACS1	0.532619964
SPOPL	0.247737371
SLC16A10	0.593917065
SNORD138	0.608789991
ACBD7	0.658399324
RAD21	0.576549151
TRAV20	0.2632501
CD3G	0.500539657
KCNC4	0.242280782
MIR5692B	0.480945281
AIRE	0.374665089
MIR526A1	0.248562969
AFG3L2	0.844381754
CDH18	0.0403994395
CRAMP1	0.217179948
SNAI3-AS1	0.627171868
ADAMTS6	0.7368626309999999
LMF2	0.8990091170000001
CGAS	0.618801564
WIZ	0.7099915529999999
NHEG1	0.41305959200000003
DMXL2	0.502056225
KYNU	0.0852184535
LINC01121	0.7659200140000001
HEXD	0.49416893100000003
MIR379	0.905450623
CAPN14	0.144885354
RUNDC3B	0.693491668
THOC6	0.249985257
ZNF410	0.6279192720000001
CNTNAP4	0.692022747
FCN1	0.471044175
HOTAIRM1	0.644332019
PHF21A	0.16548600800000002
DCHS1	0.750102663
RAD51L3-RFFL	0.525890292
TFAP2A	0.554759443
FAT1	0.758651926
GLE1	0.3890817
PMS2P3	0.10352737699999999
SPINK13	0.35213580899999997
PITPNC1	0.98059002
SLC12A8	0.338226834
SP9	0.630310192
PIP5K1B	0.12147619999999999
ICA1	0.544222545
IQGAP1	0.857646127
ADPRS	0.37468464700000004
RNA5SP411	0.5435362429999999
MICALL1	0.6778588659999999
SCRIB	0.615455057
OR2A14	0.90671262
TAS2R3	0.563314577
ALPI	0.9844288240000001
PCBD1	0.625220993
ZMYND10	0.0192216846
MRPS7	0.41752608700000005
MROH5	0.093408909
MIR3714	0.30205870100000004
PRR27	0.396928935
PRKCI	0.601942019
FAM131C	0.6671254329999999
SNORD50B	0.37489282700000004
HSD17B14	0.508357064
MIR429	0.544565106
MMD	0.8908716590000001
PIK3C2A	0.67995946
ACOXL	0.878689823
BBIP1	0.445952632
ATOX1	0.264266839
MED23	0.740656882
CLDN18	0.0492049873
SNHG10	0.11728365800000001
EIF4G2	0.0578416554
LRRC1	0.8328162929999999
COL26A1	0.576826871
ELAPOR2	0.58182331
PATZ1	0.259420414
PRKCSH	0.9528751990000001
ROS1	0.131251475
C11orf40	0.019201691200000003
CPNE9	0.371731436
GRHL1	0.0456229675
ZZZ3	0.306425094
SNX24	0.7845061040000001
CFAP91	0.511268574
SPINK7	0.080305072
CMC1	0.350886424
DENND3	0.521902106
KRTAP22-1	0.65953795
MAP4	0.0364092565
RNF215	0.275465125
BCL11A	0.857102285
DMRTB1	0.49057971100000003
AIG1	0.133114445
C16orf46	0.153180493
CFAP119	0.560996751
MAP6D1	0.749015905
PLXNA4	0.122698733
POTEA	0.0682180624
ATP10A	0.78787052
EFCAB14	0.58580083
FAM187A	0.520605572
SEPTIN9	0.23106180699999998
JKAMP	0.951910142
ABCB9	0.0665307819
SYVN1	0.0523349214
PDK4	0.105026151
WDR75	0.6563253520000001
OVGP1	0.44534855100000004
ITPK1	0.992788909
LCTL	0.00537927959
SH3PXD2A	0.874873364
LINC02911	0.827810761
EPB41L5	0.8067899340000001
GHRLOS	0.223271971
SASH1	0.192430171
ZNF440	0.549565492
TMC4	0.719329199
GIMAP4	0.681110109
UBR7	0.29117595399999996
SMARCB1	0.622543421
CCDC166	0.7690741809999999
SPATS1	0.552732688
PAXBP1	0.142411024
HOXB4	0.5039644679999999
CLPB	0.236442438
MECR	0.48671953700000004
RIPK4	0.0964699886
TMEM217	0.243880293
BMP7	0.396446267
ENTREP1	0.664314017
MAF	0.905788354
BEST2	0.827088003
CNGA1	0.34801158600000004
MUC1	0.120178345
CNOT7	0.548575344
DKFZP434A062	0.140948311
KTI12	0.541906205
MBNL1	0.401607613
CATSPER4	0.0024080772199999998
PPY2P	0.18055897399999998
RAB4B-EGLN2	0.6726362509999999
SORD	0.0276151375
ANKRD18B	0.326560618
RNU6-66P	0.168910507
ZNF295-AS1	0.106026485
GTSF1L	0.555429408
RBM12B-AS1	0.90259671
SLC2A13	0.10958981
OR7E156P	0.6684076720000001
LOC100505782	0.0780335832
STAM	0.523294399
ELP1	0.384015369
SNORD123	0.356898812
DNAI2	0.178906845
SIGLEC8	0.903755532
DRAP1	0.18605696300000002
TTN	0.641246936
DUSP3	0.53886872
C21orf91	0.754891188
GOLPH3	0.707895249
SLC25A41	0.27172403100000003
BMP8A	0.0084026064
TEK	0.19046570100000002
DMRT2	0.561658631
ZBTB3	0.0574255999
RNF150	0.165104592
HACL1	0.412173521
PDE7B	0.56974605
DERL3	0.6051595820000001
TMEM52B	0.614921005
MRPL13	0.43793722399999996
DEFA1A3	0.0019204083300000002
INAFM1	0.254237202
TYK2	0.59677831
ANKH	0.7998806559999999
NUP214	0.521384695
HS1BP3	0.677096576
TAMM41	0.16763254
LOC284950	0.488247205
TIMM50	0.576295703
TPBGL	0.884774127
ERMP1	0.901185935
TAF8	0.5909438579999999
EXOG	0.9389951879999999
SCAMP4	0.140944124
PHKG1	0.73697837
ANKRD33B	0.508226428
ZBED3-AS1	0.12946813599999998
CHRNB4	0.262702315
FAM245A	0.646595255
MED29	0.8125004490000001
CSTF2T	0.482280266
MIR1181	0.268674372
FOXK1	0.33749832399999996
MDFIC	0.8312404240000001
ST3GAL5	0.614495231
GORASP2	0.541462612
SMAP1	0.827938862
ZNF682	0.6190748739999999
KLK15	0.438049068
SMCO1	0.677500509
ANXA10	0.897772155
LINC00698	0.919412936
MGMT	0.5152881460000001
MIR4794	0.566441316
MIR924HG	0.7911564179999999
OGFRL1	0.8472023679999999
SOD1	0.315473078
SORL1	0.8166096009999999
FGF14-AS2	0.7169187090000001
SNORD115-39	0.306089155
SWAP70	0.05263306139999999
AFAP1L1	0.118951924
SGSM1	0.685604019
TRIM24	0.148550027
ZBED10P	0.0013285847400000001
TRBV15	0.280160764
C16orf82	0.454532544
ASB17	0.305591851
MAST3	0.781955686
SEMA3B	0.00771436026
ZNF79	0.756230165
SUGT1	0.09754289669999999
IZUMO3	0.11891190900000001
ANXA2R	0.231247923
PRH1-PRR4	0.803407315
MTHFD2L	0.40634109700000004
PHIP	0.550721363
SUV39H2	0.266718578
C11orf65	0.38249322399999997
MIR4324	0.851751447
LGR4	0.09104919480000001
TAS2R41	0.9766917820000001
FKBP3	0.528887982
RPL22	0.494694908
MIR3974	0.6521746999999999
SLC12A5	0.435251909
KRTAP9-2	0.319618262
MIR4773-2	0.122185066
C14orf28	0.884633035
CRTAP	0.399464035
NAPEPLD	0.774307717
SNRPD2	0.160063826
FAM86B3P	0.618218952
RPP30	0.0896371663
CD300LB	0.524930604
UFSP2	0.335330536
LINC01192	0.28919161600000004
RPS13	0.707614882
RAX2	0.535297272
SNRPA	0.663543425
POM121L4P	0.299707644
KCNMB1	0.7248267509999999
MIR3910-1	0.464644028
SMURF1	0.371027759
CCL13	0.110322719
TAMALIN	0.735755197
LSG1	0.65293758
GLB1L2	0.347879469
IL1A	0.811367224
GAS8	0.128189111
MIRLET7E	0.614392965
PP2D1	0.125243133
ECT2	0.0189122165
ABT1	0.17774705600000001
CD177	0.40784663600000004
LHFPL5	0.565232352
LINC00319	0.038058584900000005
BEST3	0.472021955
LINC02908	0.656341181
OR2Z1	0.634323076
ZFYVE28	0.917739578
FEZF1-AS1	0.013710263600000001
ZNF132	0.723909963
MAPK7	0.018720140700000002
PSME4	0.24635323899999997
RIPPLY2	0.710915236
HSPA12B	0.20732499899999998
SHISAL1	0.11250506800000001
CACNG4	0.7396848429999999
BACE1	0.350548494
GOLGA6L2	0.79593496
RNF167	0.22640189600000002
MIR3664	0.703170155
DPF3	0.027289748
HELB	0.24617317600000002
OLIG1	0.147035072
GALNT16	0.22754813899999998
HIKESHI	0.9931125540000001
LINC00880	0.0305250783
RABGAP1	0.783246235
EMX2	0.51738128
ELK3	0.889244702
CHRM4	0.329692386
SNORD116-4	0.82397821
MIR4759	0.571305874
CARD14	0.9073818459999999
BRMS1	0.727522056
TYR	0.0002862969
MIR150	0.416410234
C4orf33	0.7389812579999999
CSPP1	0.212359455
MIR4750	0.41156379600000004
TNFRSF10C	0.549613632
SAT2	0.0776473719
C19orf67	0.378426228
TANGO6	0.884525316
MIR3614	0.7924123259999999
LINC01559	0.823961692
NCOA7	0.212485375
AMH	0.236325046
IDO2	0.314181059
KRTAP20-2	0.833308171
CCDC158	0.28064098600000004
GIT2	0.357039125
PIWIL3	0.755485657
NDUFB2-AS1	0.918600412
PSKH2	0.871753343
CDCP2	0.625456786
MIR3922	0.0923093765
FAR2	0.585011911
CBX5	0.21670406899999997
IGFBPL1	0.120896315
SSH3	0.19388317100000002
PIAS1	0.257850207
TAS2R1	0.293750894
COL5A1	0.0443553538
MAT2A	0.3824665
ZNF445	0.523562784
BHLHE23	0.895565155
MRNIP	0.824855742
C8orf58	0.5183951720000001
LDB2	0.7715648140000001
MIR5189	0.34543449299999995
RMDN2-AS1	0.797606355
SIX5	0.5370153010000001
ZWINT	0.24874857
FAM171A2	0.658273738
MCAT	0.178852111
LINC00944	0.619357908
ARHGAP18	0.7364763559999999
IFNW1	0.42294902
TNIP2	0.393021891
ZNF286A	0.740989955
SLC51A	0.36277491700000003
ST6GALNAC1	0.701929207
GPIHBP1	0.255345796
ASB5	0.8643318990000001
MIR7-3HG	0.78184975
RHOD	0.0982360706
MIR155	0.437112665
TMEM41A	0.336654236
LINC00696	0.674480713
AFG3L1P	0.399960949
LRGUK	0.281984479
FAM47E	0.182502076
TAS2R19	0.822735022
STK38L	0.5945565829999999
TMEM254	0.544535514
SH3BP5-AS1	0.00810360038
LEF1	0.814579713
MYO19	0.359945285
PLEKHA4	0.771698927
MIR4790	0.17708871
MECOM	0.202387407
FXYD6-FXYD2	0.7759341829999999
PSMC2	0.944307027
TM4SF19	0.424544928
FA2H	0.729056308
MIR4515	0.372835783
GRASLND	0.156443608
THG1L	0.2125578
SSC5D	0.9049140529999999
ARID2	0.11833785699999999
ANGPT2	0.34595525200000005
SMPD1	0.9742851790000001
CBS	0.061986925899999996
BRD10	0.320520512
EPHA5	0.504001311
MIR4529	0.9258619840000001
DDX23	0.11278935
MIR1207	0.7606270490000001
NUP210P1	0.36314380700000004
SNORA78	0.00657810341
DPY19L2P1	0.881609894
PAEP	0.653234265
ARL9	0.399832605
FBXO31	0.34601413200000003
ATP5F1B	0.331877997
DDIT3	0.29090582600000003
RPL31	0.583658525
CDH19	0.5576242779999999
DAGLA	0.455186921
MAPKBP1	0.017534034
TEKT3	0.8978835190000001
APRT	0.0539957855
TMEM184C	0.721271005
MAFIP	0.153704696
CHCHD1	0.394907447
COG8	0.875463477
EEF1DP3	0.81595985
KAZALD1	0.206127578
KCND3	0.026611912799999998
CALHM5	0.632806591
ZNF777	0.105196894
ARPC1A	0.308146212
CTSW	0.156499355
PRDM16	0.279895005
FAM135A	0.484368911
RMRP	0.270149272
ZNF423	0.43385793200000006
DEFB128	0.596221531
CALHM6	0.647046467
KARS1	0.553072621
FTLP10	0.916669792
KCNH5	0.569458504
PDCD5	0.45830954700000004
SULF1	0.35607416700000005
CEACAM6	0.752886562
LLGL2	0.0811909643
IFTAP	0.041690858
MIR3605	0.18043969199999998
FTCD	0.920885616
STX7	0.0221236481
CA4	0.707598987
TJP1	0.5569037729999999
MYH16	0.555689288
RPAIN	0.0255533704
GPRC5D	0.814739285
TBC1D26	0.7526671970000001
ZNF324B	0.6588918979999999
TTC28-AS1	0.15229510699999999
FBXO2	0.841704692
TMEM120A	0.329531283
CTTN	0.8164009240000001
FAM124B	0.02722552
UGT2B4	0.821624728
CCNJL	0.8498873459999999
BCL6	0.41259566700000005
CDAN1	0.476985475
VNN1	0.960121335
ZNF471	0.7933983790000001
BTBD1	0.374876886
KRTAP6-3	0.621963442
GUCA1B	0.63795508
HMGA1P7	0.0192002394
DPH3P1	0.18237465
OR4L1	0.0730730873
PRSS36	0.014129206799999999
HSPA9	0.980312182
PRTN3	0.7029975140000001
HARS1	0.556130047
MIR4475	0.552461897
FRG2B	0.126125081
PSAT1	0.341223614
NLRP5	0.6885446270000001
PRSS42P	0.745714581
SPHK2	0.575695277
ENY2	0.447791889
KLK2	0.539939466
UXS1	0.531444875
ADORA2A	0.82307982
CDIP1	0.239205362
LINC00643	0.68534125
MLX	0.132848926
SGK3	0.238294953
HAUS6	0.994443851
LRP8	0.830553835
POP5	0.746709629
KCNK7	0.186507722
MUC17	0.661691868
SAMD7	0.888465347
TSPOAP1-AS1	0.848055254
RHOA	0.19188002399999998
ZSCAN25	0.043230295099999996
SETD3	0.835573365
ANO7	0.368891934
DNAJC7	0.651645142
RPL34	0.225025384
OR8B3	0.590535055
PCDHGA4	0.457371907
TMEM30B	0.851120415
YARS1	0.0549447107
ZMYM1	0.811140002
DUSP5	0.6695180589999999
CACNB4	0.210148107
CEP290	0.83984097
KIDINS220	0.328214509
SLC1A5	0.158112875
MIR3150B	0.125760428
SLC22A16	0.381901445
DNPEP	0.476933447
ODC1	0.231875151
LIN54	0.0660141723
PRSS37	0.8904623979999999
BANP	0.523758914
EXD2	0.504449238
GSTM3	0.401939197
TMEM248	0.822312266
TRPC6	0.8404886559999999
IDH3B	0.635464927
FRMPD2B	0.9863755940000001
TMEM204	0.0787362696
GPX4	0.21588972
PRR23C	0.23176409899999997
ZNF320	0.34003670799999997
TMEM179	0.26106770100000004
EMC9	0.980183694
SLX1B-SULT1A4	0.306915065
SLC38A7	0.144683137
MIR613	0.10730448199999999
ACRV1	0.8335252609999999
ST8SIA1	0.720095805
RAB14	0.7384696759999999
PPAN-P2RY11	0.744868185
ERCC6	0.45984547299999995
TMEM41B	0.920081521
AREL1	0.568103968
MPST	0.056307080999999995
IL1R1	0.219524775
XPO5	0.0183344174
GDF2	0.799074902
GLRX3	0.987750815
HSP90B2P	0.5538879520000001
ANKRD30A	0.227970208
HEATR9	0.604848614
SPTSSA	0.184556064
MIR10B	0.06290325690000001
PDCD11	0.10831002199999999
SNHG16	0.99931984
SASS6	0.89844045
CCDC34	0.030947511400000002
ENTPD5	0.664494347
ERRFI1	0.330405359
MRGPRX1	0.745498137
LINC03042	0.877068317
LNP1	0.8226591109999999
DMRTA1	0.850673551
HES6	0.888888868
FHL3	0.488623074
CYYR1	0.5933514670000001
MIR875	0.283663259
PACS2	0.109820815
ANXA13	0.79741652
NID2	0.560756954
SLC22A18AS	0.78542806
BPIFA1	0.218840229
ITGB1BP1	0.614000342
OR52R1	0.159736123
FBXO17	0.538764467
M6PR	0.25455361600000004
ABHD15	0.570216797
GRIN3B	0.167770058
HDGFL1	0.893580024
HEG1	0.487032202
NFYB	0.75134742
PGM2L1	0.811635357
LRRC72	0.640418001
SEPTIN14	0.39873206
SLC2A7	0.00853969323
SLC15A2	0.0851199381
RIOK2	0.604590877
ACSM4	0.608653605
MIR4761	0.342390949
TINAG	0.954359525
MARVELD1	0.114589458
TBX21	0.7947248729999999
PTK7	0.19105404899999998
TMED5	0.198523297
NXPH2	0.513686768
ARTN	0.0585350708
ASB13	0.962043167
CATSPERZ	0.688305585
CCNG1	0.9658218470000001
LINC00570	0.229345892
LOC642361	0.36660293899999996
KRTAP4-4	0.46547825200000004
PRRT3-AS1	0.0653455952
TM4SF18	0.0932329207
ZNF350	0.693621314
MIR601	0.7491372959999999
PRR5	0.906389014
CTNNBL1	0.456855422
GRK4	0.42397416299999996
ARIH1	0.13187670199999998
BCLAF1	0.57108995
FOLR3	0.226793628
IQUB	0.572514166
RAD23A	0.550404612
SPMIP9	0.23754696399999997
MSH6	0.07359570230000001
CRLF1	0.8008189729999999
OPRM1	0.349675186
HSPB8	0.716251985
KHDRBS3	0.19877995899999998
NPFFR1	0.46122891899999996
NT5DC3	0.503914987
SLC2A6	0.399682947
TMEM17	0.234363727
SLC16A14	0.144132023
CERS1	0.41240012200000004
WBP4	0.007869059690000001
NIM1K	0.487487515
ZNF582	0.998417303
PPP1R16B	0.27927929100000004
MIR5090	0.65231264
WNT5B	0.425629146
ECT2L	0.762923476
PRXL2A	0.20511940899999997
RELA	0.49962827600000004
IGF2BP1	0.0982095853
EXTL2	0.243006365
SCO2	0.320370566
MIR1343	0.8872634909999999
FAM221B	0.0793806797
AGBL2	0.0166515757
C1QB	0.330083358
HELQ	0.6701626589999999
KIAA0930	0.914783872
FANCL	0.615915118
MUL1	0.00785215193
DOCK10	0.13843091
TRMO	0.826569709
ARHGEF7	0.630885884
ATG16L2	0.7096133579999999
CGREF1	0.40157543
SP110	0.27478996
TASOR2	0.732317145
OSBPL5	0.7733420540000001
TPTE2P6	0.657207707
PGPEP1L	0.0365426895
MMP20	0.46903838200000003
AFP	0.854068402
PDE4A	0.19907050399999998
UQCC3	0.00824887645
HMX3	0.342805305
EXOC5	0.8497868209999999
MIR4275	0.77771235
SLC25A30	0.319757478
GCG	0.0779622286
PAPSS1	0.024129065499999998
POFUT1	0.5058651829999999
LINC00359	0.037573595
MIR4439	0.886104248
PCF11	0.580993822
ACOX3	0.722419554
EPHX4	0.141035032
ABLIM1	0.874017022
PCGF2	0.099274487
ZNF543	0.97808955
LINC00920	0.447180745
TH	0.299140022
LINC00924	0.253937442
FES	0.49829465799999995
MED19	0.17266095
MIR4641	0.770114504
KRT87P	0.254602306
ADRA2B	0.40074570299999995
ATPAF2	0.250262164
MIR769	0.115924989
CD200	0.741049159
HBM	0.44498308299999995
OR10A3	0.335382191
RXFP3	0.654905704
SRFBP1	0.31529585
CST11	0.23618301
SUPT20H	0.287516728
PLA2G2D	0.710624295
ANKRD20A9P	0.906834758
ASCL4	0.608819959
TNRC6B	0.151390619
GARIN5B	0.664044248
WFDC8	0.603694289
ZNF587	0.754075405
COPZ2	0.25613046899999997
GDF3	0.292277171
NAPRT	0.439161415
MIR3127	0.766313942
RBFA	0.29417968899999997
MIR4639	0.79143098
ANKRD11	0.485252464
SLC6A7	0.556789132
LRRC47	0.8658444670000001
CCL7	0.552257508
TCP10L2	0.673798873
NOX3	0.0919984795
SIRT1	0.504102529
LOC729080	0.892363145
PTGDR	0.381544055
MIR4696	0.9974868709999999
H1-0	0.8354531740000001
EFNA2	0.597084999
OSGEP	0.697531177
MCUR1	0.710212582
LINC00899	0.691795679
FLVCR2	0.7293513070000001
TRHR	0.20260126
SPMIP4	0.129484946
PLK1	0.275528562
SF3B2	0.451520084
SAXO2	0.7709803409999999
STEAP1B	0.882955422
CD96	0.341439284
GLI3	0.336245484
NTAN1	0.0101151608
UBE2N	0.525650296
ANKRD46	0.243583044
CHD7	0.411126585
CLPS	0.6418407770000001
SYNGR2	0.47018107
C10orf90	0.633690455
LILRA2	0.716497849
MIR631	0.5582607860000001
FAM110A	0.028821201499999997
SMARCE1	0.232383877
ZNF155	0.37398286399999997
MIR484	0.443702572
BRIP1	0.74913208
ARID5A	0.668009576
CDH15	0.0856827761
LINC00379	0.8483648709999999
CARTPT	0.544231499
FBN1	0.927562714
ZNF131	0.209290432
RBM23	0.47732272200000003
SLC38A1	0.17102906
SMARCD1	0.8977618140000001
TMEM243	0.345798857
MED17	0.792563584
MYL6	0.17875544399999999
MIR1283-2	0.23835141399999998
IL17RD	0.585729486
TXNRD2	0.500914535
NIPSNAP3B	0.7937339109999999
UPK1B	0.8549162159999999
CBFB	0.408915421
BCAS2	0.212421563
PPP6C	0.924998568
YIPF4	0.436365999
BMS1P2	0.271689865
PHF3	0.45259434200000004
PEX16	0.380278037
CD3E	0.584638463
FXYD1	0.753134657
AIMP2	0.588458764
CD2	0.50611042
MDN1	0.17501851100000002
MKRN2	0.581100321
TM4SF19-DYNLT2B	0.424544928
KCNU1	0.316785241
ZFP36	0.7937518109999999
EPN2-AS1	0.0230394743
STMN4	0.36049774799999995
HPR	0.594195364
IFNA21	0.411590345
NDUFA6-DT	0.501570529
DRD3	0.75092652
ISCA2	0.23722959
LRRC73	0.021267344599999998
SNORD115-1	0.9166114409999999
TYSND1	0.700384406
NUP35	0.39071862700000004
MIR5689	0.78561807
NPC1	0.0037416049799999995
NXNL2	0.654483047
DCLRE1A	0.47924880200000003
FGL1	0.558046953
ASZ1	0.536797145
HGC6.3	0.34820519
TRAT1	0.767436995
CASP1	0.99812514
STPG1	0.624951014
MIR1185-1	0.87630251
HPS1	0.748979139
OMA1	0.274517748
SCN8A	0.27424929800000003
STK40	0.264361605
SPTB	0.107569255
RAPGEF5	0.6946428570000001
TLK2	0.790468939
PLEKHG4	0.427804785
LINC00840	0.367225983
BRK1	0.512064802
SFRP2	0.185428097
SH3BP4	0.179060072
CLTB	0.39676430799999995
ERCC8	0.196197488
UTP20	0.424839194
TTI1	0.593273973
HR	0.100714477
TRPT1	0.476455904
DNAH1	0.141798867
PHC1	0.24464604199999998
CADM4	0.6378270739999999
NUP155	0.154043065
ADGRB2	0.21706398699999999
OR1D4	0.42080372200000005
SGPP1	0.840905737
ATP8B3	0.595476604
UPF1	0.423326693
MBTD1	0.6155557220000001
CRYBA4	0.28105890899999997
CLASRP	0.0432418066
GGNBP2	0.40551404799999996
COPS7A	0.748005384
USP46	0.12625196800000002
STC1	0.202388547
G6PC3	0.483022137
BNIP1	0.8257751990000001
RRP1	0.8994723040000001
TGFB1I1	0.21343124600000002
FAM25A	0.909255155
ZNF710	0.00722516748
TSPAN4	0.112950475
CMAS	0.330135595
RAB3IP	0.38340616299999997
BCL2L2-PABPN1	0.626595122
UCK1	0.702305418
SLC36A2	0.510436498
MXD4	0.8628594209999999
ZGPAT	0.488431248
MIR106B	0.656754906
ZNF704	0.78223716
FAM27E5	0.896421688
HLTF	0.157030814
EFEMP2	0.166751757
SNORA81	0.889632713
TENM2	0.747901003
OR5D16	0.543711857
PCNP	0.626945706
RPL18A	0.648469493
DHX32	0.604463075
B4GALNT2	0.0176566061
IL4R	0.21843311899999998
MIR3939	0.720512553
ZNF431	0.379091688
SKP1	0.88713723
RGPD3	0.0320250756
MIR4688	0.42782912799999995
C9orf72	0.9314431009999999
LOC100630923	0.630787289
IHO1	0.18242197899999998
ATP5PB	0.570462371
POM121C	0.118175219
BCHE	0.22264509100000002
MYL1	0.7417576459999999
ZNF614	0.769614868
ALX4	0.240674938
MMP2	0.376536594
MAL2	0.676563693
LRFN5	0.758103289
TNNI3	0.818448049
C3orf22	0.21989431199999998
CLMP	0.0814150896
ANGPTL8	0.8101572770000001
LMX1B	0.0368555635
LAMA1	0.581940826
C1QTNF1-AS1	0.800737833
KRTAP5-AS1	0.375995609
LOC284798	0.883808632
MT1DP	0.601648754
ZNF232	0.38667234100000003
IL2RB	0.027319296
MRPS11	0.8012499809999999
DSC1	0.670177182
MASP2	0.239022443
ARHGAP19	0.319997407
NTNG2	0.247385135
PHB2	0.475883877
HMBOX1	0.34883286
PPP1R17	0.260994723
PTPRU	0.313639395
SMC1B	0.438793373
UNC13D	0.006432398149999999
GYG1	0.165913228
IL1B	0.485434563
IGF2-AS	0.296012357
PCBP1	0.13536836900000002
ALKBH8	0.7077044229999999
C14orf180	0.306194539
RANBP2	0.821313845
SNRNP27	0.8524779659999999
GALR1	0.957172748
SRGAP3-AS3	0.5624642329999999
DMTF1	0.356375486
CDH16	0.41394510100000004
PLA2R1	0.630463839
MAPRE1	0.579635629
PTGDS	0.595868399
SRSF5	0.006862777209999999
PRICKLE2-AS1	0.5539072629999999
CCR7	0.161280748
STATH	0.029840522
ACSL5	0.044147677999999996
RPL23AP32	0.154408524
CLDN3	0.753391327
SCARNA5	0.7308309409999999
GNA14	0.150524733
PRICKLE2-AS2	0.6729848
TACSTD2	0.24146890699999998
LINC00911	0.9298530429999999
CFAP210	0.477368659
ADAT1	0.444465135
CATSPERD	0.06689515160000001
RPS6KA2-IT1	0.8336631390000001
SLFN13	0.10889754300000001
SRSF3	0.8096116879999999
SNHG12	0.19612512
MIR193A	0.235044858
KLRD1	0.665561119
RAN	0.6948642829999999
SMO	0.592244786
TCOF1	0.49123615600000003
FAM162A	0.736677666
AHNAK	0.0168165397
ALOX15B	0.0336733483
LOC100507334	0.628288678
LINC00421	0.20334011600000002
MIR5100	0.543803868
PLET1	0.13218646
MIR3646	0.33683419299999995
MIR4307	0.543060246
SH2D6	0.19864567600000002
LINC00474	0.909343743
DNAJC6	0.571626534
ZC3HC1	0.492175341
LFNG	0.455784061
LY96	0.6934047390000001
MGLL	0.292208536
RAF1	0.584113902
SNORD49B	0.17840049600000002
PPP2CA	0.786187321
UNC5A	0.581668952
GABARAPL2	0.26444074300000003
PEAK1	0.464705401
PTGES2	0.861829567
KLRC2	0.730712611
OTUD1	0.0742802689
GABPA	0.568669794
STK17B	0.8960194779999999
SNORD115-24	0.9166655340000001
MIR29B1	0.40103395799999997
ESYT1	0.26062678899999997
ZSWIM2	0.33544602100000004
OR52W1	0.529501393
ST3GAL1	0.0610214533
P3H2	0.025205172400000003
POC1B	0.38598217
WSCD1	0.09510841869999999
ARMC5	0.159133932
AHSG	0.615057877
ALOX12B	0.0298398773
KRT76	0.726451143
E2F8	0.08505374199999999
COL4A4	0.363700562
LINC00294	0.578159463
PPA1	0.604500855
PTK6	0.556433594
VTRNA2-1	0.108094526
LINC00472	0.520739022
ADCY2	0.841366607
CCDC191	0.5505896020000001
BTBD7	0.17415303899999998
ISYNA1	0.111061439
HCFC2	0.664607851
HK2	0.296564228
FAM76B	0.447579794
KIR2DS4	0.573870804
SLC66A3	0.294477125
TRAPPC4	0.636528078
PROSER2	0.027037061
PSMB3	0.06602246769999999
SNORA37	0.12394844099999999
MUC3A	0.812639268
HERC6	0.577943773
NSUN4	0.6785735709999999
NBPF22P	0.0813278377
RPS19	0.628958747
IER3	0.414765179
MIR630	0.135537756
PNMA1	0.536765241
EIF3C	0.000261339987
CORO1C	0.426005125
RAMP3	0.32455764800000003
TPPP	0.719832383
ATOSA	0.807438821
C1QTNF12	0.35955539299999995
FRMD3	0.628830359
ASAP3	0.480239449
JMJD1C	0.310743358
PPP1R13B-DT	0.315959298
SMIM20	0.9260256990000001
TCP10L3	0.93643612
ENDOG	0.910509565
AIMP1	0.669453314
SNRK-AS1	0.45930481700000003
EMC1	0.53957748
PLAAT4	0.6875432229999999
SLC35E4	0.8959053579999999
CACTIN	0.127889741
AHCY	0.22932749300000002
NKAIN4	0.359539221
ADCYAP1	0.744114425
RPL13AP6	0.40420017700000005
PGK1P2	0.13137401199999998
SHISA9	0.14205647300000002
TMEM74B	0.766615797
TMEM192	0.6497595
DEPDC1B	0.485501885
SFTPC	0.6889103809999999
FSCB	0.854449357
MIR4270	0.427685435
STEAP2	0.723556378
LCN12	0.287776661
SP7	0.358699316
NTSR1	0.551035295
APCDD1L	0.8828279179999999
LOC100134868	0.513576141
MBIP	0.47493126700000005
TNRC18	0.0496060038
NOPCHAP1	0.12410848699999999
AHRR	0.9908900009999999
SLTM	0.915196459
TXNDC11	0.13269302800000002
VAC14	0.6665006379999999
CKM	0.533899067
CNTFR	0.44897665700000006
SCGN	0.485757175
TMEM202	0.295604319
RBM38	0.599565761
UBL3	0.44924826100000004
CFAP20DC	0.522119562
TTI2	0.7441453640000001
TREM2	0.46793195299999996
EEPD1	0.956467893
ANXA11	0.402060607
MMP10	0.468948504
AGRP	0.273019794
WNT4	0.0379686236
MRPL35	0.497476963
HEATR3	0.326600214
SPINK1	0.0715534707
ZNF35	0.29035642300000003
MIR3155A	0.0953675965
NCOA4	0.228538388
STMND1	0.96755136
ZSCAN22	0.25222111199999997
LOC100507384	0.706868238
CHDH	0.935722808
MIR451A	0.302742925
CBX8	0.19855183199999998
C1QTNF8	0.43489979
CDH6	0.5265866929999999
PWAR5	0.927697309
DALRD3	0.208079675
COX8A	0.168901797
LETM1	0.7426180309999999
TMPRSS4	0.34466681299999996
NUDT9P1	0.6313965229999999
TPRXL	0.144891133
ARL16	0.575182031
TREML5P	0.607048343
SIX1	0.18179475899999997
PRDM2	0.637323582
SMNDC1	0.81247204
SYCN	0.196691255
LINC00174	0.44792730299999994
NUTM2F	0.103976733
DCTD	0.822197265
CHMP7	0.632818274
KCNMB2	0.7034940120000001
RUNDC1	0.0109181474
NOL3	0.362789555
RAP1GAP2	0.354586987
EYA4	0.0123720941
JPH4	0.17414563600000002
NDUFA9	0.0936960705
CD83	0.513269897
RNF217-AS1	0.672712572
MIR4488	0.0762642622
DPYSL3	0.108129931
CLDN8	0.59528516
MGAT3	0.30302403699999997
MIR1323	0.315911022
MRPL42	0.906777761
PIP4P1	0.8089762009999999
MTRNR2L7	0.87552641
ACADL	0.631515571
OTOS	0.81574696
NIPAL3	0.578771982
ZNF707	0.650709498
MIR548AV	0.385669871
C5orf52	0.203820854
NUDT6	0.0324191954
ZNF514	0.952727159
CFAP20	0.16557444300000002
KIAA2013	0.5007493670000001
PDE6C	0.308221705
ARHGAP17	0.7637780940000001
HCLS1	0.34887901
MXD1	0.478703554
ODAD3	0.939494012
WNT8B	0.008735598229999999
MSC	0.9544910759999999
CHKB-CPT1B	0.36141937
MRPS18A	0.0081593146
SPECC1L	0.694509577
SHFL	0.735854107
PCDH1	0.314430323
PKM	0.0888660773
AKR7A2P1	0.490215887
ST8SIA5	0.135913641
MYOM1	0.89055238
OR1J4	0.31667951899999996
DHRS11	0.380282371
MPLKIP	0.529301964
NUDC	0.543224634
ITIH2	0.106238881
MMP14	0.194793135
TEX36	0.006393617220000001
PATE3	0.308398244
ANP32A	0.0376392977
SNORD115-32	0.7510389000000001
HBEGF	0.764496877
ADAM7	0.0636443275
EFS	0.49923491200000003
CFAP95	0.8492335320000001
GNG5	0.123344505
WBP1L	0.679974833
ZIC4	0.18845416399999998
CITED4	0.7382524420000001
SLC2A14	0.813019514
ZFAND5	0.250704541
TSC1	0.0850926626
RNASE12	0.536243146
MIR3191	0.215554053
ZNF354A	0.61507465
SLC13A3	0.320669873
DUSP6	0.604521926
FAM83G	0.21839061
IFNA2	0.48108928100000004
ZNF560	0.28848234
IL17RB	0.950538398
CDHR4	0.335613865
SERINC1	0.82608795
LCOR	0.14577126199999998
CALML4	0.195370253
ALOX12P2	0.308750886
ENTPD1	0.957040848
MIR301A	0.0375333095
RAMAC	0.302761817
AFG2A	0.058944206
TPTE2P1	0.49674848899999996
MAPK8IP2	0.293244401
MIR5691	0.984939725
AKR1C1	0.56470188
PPRC1	0.525100052
SOAT2	0.128632952
RBM47	0.6153186070000001
UBALD1	0.13452188
RSC1A1	0.7924322690000001
KLHL36	0.904710063
CEBPB	0.9635882290000001
TM9SF2	0.297059752
RNU4ATAC	0.883859526
FKBP1B	0.518543011
MIR4518	0.00344209255
SEC63	0.13937933800000002
RPRD1A	0.293647819
PLAAT2	0.44902681
DIDO1	0.11257704199999999
PROSER3	0.562529857
RBM44	0.0096671571
MASTL	0.22971417100000002
SIPA1	0.345004265
SIX2	0.643769364
SNORD36C	0.655503131
ATP5MC2	0.29497217800000003
TMEM39B	0.8248239890000001
USP36	0.197654205
AGAP11	0.947748143
THUMPD2	0.48340140200000004
MIR4800	0.777960263
LEUTX	0.885567702
AMOTL1	0.34704053
LOC254896	0.416394372
SH2D4A	0.711737368
PROKR2	0.383310285
HSPA4	0.431558932
IKBKB	0.364263591
RFC5	0.449944036
PAXX	0.64677579
ERICH6	0.10440878099999999
GINM1	0.596812597
CDKL1	0.706939922
LOC285847	0.414811372
ARSG	0.210825122
MISP	0.748066432
DPYSL2	0.89525284
SPPL2C	0.117018472
LINC00290	0.529731346
LEF1-AS1	0.42627669799999995
YTHDC1	0.8948029670000001
GASK1A	0.934388998
TMEM138	0.100994485
AQP6	0.619840973
PLBD2	0.667584146
STK4	0.007748595309999999
MIR148A	0.610436276
VN1R3	0.307887499
SMTN	0.057003701500000004
SNX25	0.8277867959999999
ZNF280D	0.11951474599999999
ACOT6	0.566852239
FNBP4	0.0107066581
MARF1	0.498449068
KIF13B	0.703142632
WDR86-AS1	0.599727573
SNORA70D	0.679104328
JMY	0.643373578
PITX2	0.194695879
DCXR	0.540662371
MIR4254	0.139406985
C1QL1	0.32530287199999997
TNK2	0.839537706
KRTAP21-2	0.792523757
KIF23	0.308986066
DDX51	0.1817046
MIR3685	0.360947384
APOBEC3A_B	0.434484425
RPN2	0.285611988
ING3	0.499344054
DYNLT2B	0.411474945
NDUFA3	0.557066264
TRIM3	0.9574505390000001
C5orf63	0.9329977340000001
GOLIM4	0.7061185090000001
ICAM2	0.156073462
MIR451B	0.302742925
PANX2	0.6962758440000001
SNORD15B	0.440906054
FKBP5	0.191401455
GPAT4	0.578583698
LGALS7B	0.671624032
POLK	0.12049502699999999
PSG4	0.408641339
FOXJ1	0.42535407
SNORA29	0.304076859
SYS1-DBNDD2	0.423795126
IRAG2	0.0782792979
TPRX1	0.8581167890000001
ZNF830	0.598464735
OR5AC2	0.307956918
MIR3117	0.90151747
DMRT1	0.351007225
EOGT	0.0830089075
XRN2	0.0128228294
LGALS17A	0.8019501040000001
DVL3	0.650542145
RBM4B	0.0836546181
SNORD114-29	0.861165657
FZD10-AS1	0.5443360629999999
NEFH	0.8763977209999999
OR5P2	0.14798335199999998
WFDC3	0.660062379
DCAF17	0.385144647
OR4D10	0.646847067
DSTN	0.45913319700000005
CIB1	0.48093732200000006
CCT7	0.7408616170000001
SLC46A2	0.046787246100000006
SERF2	0.730877151
OR1G1	0.55895638
DLK2	0.649316633
LOC652276	0.10882692599999999
CSDC2	0.06564723830000001
MCM6	0.45216636200000004
MIR1246	0.366903119
PPIH	0.160737084
SLC4A7	0.652394131
TMEM175	0.0727406387
BCRP2	0.70386672
SPTY2D1	0.118064855
ELMO2	0.803253502
CMA1	0.535746691
CPSF4L	0.973668152
CASC3	0.42819776
CFAP97	0.400805585
NKTR	0.210073845
ZNF24	0.947854896
AOC1	0.173522183
ARL6IP6	0.35550659799999995
TMEM151B	0.638462666
DZIP3	0.504140256
ZNF763	0.611795629
PLOD1	0.413329392
ADRA1D	0.275242119
RARS2	0.34431236600000004
SLC15A1	0.17387527
TMEM45A	0.958907924
SEMA3A	0.503980428
MIR3065	0.413169932
NOL6	0.639040769
HSPA8	0.650154268
PIGV	0.637991369
TIRAP	0.629455918
EIPR1	0.223513068
CRYGN	0.7530316459999999
IGKV1-12	0.7255409159999999
MIR380	0.860064275
CRYBB3	0.8396985920000001
APBA2	0.541276815
WDCP	0.51541838
MRO	0.0651063128
TMUB2	0.376184136
AUH	0.7445501790000001
DCAF13P3	0.41064377799999996
ZNF567	0.88294122
FDX1	0.677120464
CNPY1	0.6750840440000001
MIR4699	0.0933121735
ZNF304	0.977095148
MIR5690	0.48117407799999995
GRM3	0.764259183
MMUT	0.38311815200000005
NFXL1	0.294706835
CAHM	0.435494237
LHFPL7	0.7022966629999999
ARID5B	0.527477648
PSMA7	0.040379961400000004
TMEM218	0.592456789
NCCRP1	0.250025819
PARM1	0.0184788058
MAST2	0.0676078145
SLC37A4	0.6728476609999999
CCDC88A	0.597887635
MSI2	0.35063175799999996
PPP2R5D	0.117062683
GPR31	0.608119219
WDPCP	0.185519673
ASPDH	0.9959091109999999
MIR4693	0.560946947
FBXO5	0.649878517
VOPP1	0.7226012959999999
MBD3L3	0.9097108740000001
ATP5MG	0.250569302
KIF1C	0.183947472
RNF133	0.912034378
MYOM3	0.812768371
MIR4655	0.872536102
EIF4E	0.814153983
OCIAD1	0.7032601490000001
MCM3AP-AS1	0.8068798090000001
ACTR3B	0.901288103
CACNA1I	0.181000274
CADPS	0.19456358199999998
MOB3A	0.983890692
BRD7	0.533568156
C16orf74	0.18850976100000003
DAZAP2	0.73319673
GLT8D1	0.48206643200000004
HAVCR2	0.459806583
SPAG5	0.217468857
CPSF3	0.695772737
QRFPR	0.763430458
PHKB	0.128216887
SNORD115-2	0.918504034
SCARNA9	0.796487153
STAC	0.535485549
ALDOC	0.237871732
CXCL12	0.9417702929999999
S100P	0.170155293
MRE11	0.7168324209999999
SLC25A48	0.06329667580000001
COL5A2	0.899631112
MAST4	0.181292908
TAAR3P	0.935463831
HASPIN	0.34559921899999996
FBXO30	0.17120507100000001
TSPOAP1	0.813962713
LRRC8C	0.6645521870000001
SLC25A32	0.127824882
ZMIZ1-AS1	0.987742243
BARHL1	0.32419407
NLRP7	0.339814464
MIR3960	0.788204963
DYNLT1	0.08990898900000001
NUP37	0.276475232
NCAPH2	0.683770723
TREML1	0.41183706600000003
LAMB4	0.563281172
NCAPG2	0.918325507
AURKB	0.677386512
CCL3	0.717984484
GPHA2	0.161799893
KLF12	0.521597045
TRAPPC1	0.651098674
CCT6P1	0.523816586
CD300A	0.579234499
GFPT2	0.928624143
SLC28A3	0.281644591
OR10V2P	0.387393899
NRTN	0.045908027000000004
PCARE	0.679025297
CORO6	0.7171335440000001
LCN9	0.514170597
LOC729732	0.126288684
REXO1L2P	0.548696029
ZDHHC2	0.508665413
WBP11P1	0.572069278
LONRF1	0.325178415
CRYAA	0.94464642
PRICKLE2-AS3	0.298251504
TRBV23-1	0.273697194
ENC1	0.47232931200000006
FABP9	0.370694752
NT5C3B	0.580114963
SERPINA4	0.530910158
SPEF2	0.507983894
VAMP3	0.649903708
NBPF6	0.23395041800000002
GALK2	0.487643846
PSMD14	0.231039112
C11orf86	0.22315773600000002
MIR1284	0.507321574
SLC38A8	0.36479287899999996
EP400P1	0.185458817
MAL	0.995455292
ADRA1B	0.85843658
CACNA2D3-AS1	0.8101878790000001
SPRED1	0.0246531726
ST7-AS2	0.944516351
PRL	0.154958197
LOC100130691	0.8303797709999999
MIR4734	0.6818597820000001
MIR525	0.397434012
POLR1F	0.148365379
TMPRSS11D	0.407447412
MIR5700	0.43414284
NCOR2	0.15863523300000001
GDF11	0.624332621
NAA35	0.239968558
ZNF138	0.00931970194
ACOT12	0.582604618
PCOLCE-AS1	0.305630346
ZNF716	0.19945324
SNORD105	0.7431019459999999
CPNE8	0.445705381
BEND7	0.632899294
WIPI1	0.0937099612
CHL1	0.156533752
MT1JP	0.610667505
SFI1	0.38952996700000003
MIR4450	0.13216747
LINC00881	0.0547060034
TBC1D29P	0.271573763
MRPL14	0.176225932
VMAC	0.23322713899999997
HOXA2	0.636849879
ART3	0.49261531700000005
DYNC1I2	0.110893958
IFI44	0.721485934
BEAN1	0.583763422
MIR99AHG	0.759418576
R3HDML	0.282101265
TMOD1	0.440518735
DLGAP1-AS1	0.0347534444
MIR371B	0.216722943
OR3A3	0.470920173
ANO4	0.351824576
MTMR4	0.724198617
PIWIL2	0.7769082070000001
LACTB	0.387810965
PMPCA	0.370443925
STAT3	0.16040867
PTK2	0.036205462599999995
SYCP3	0.841114633
BET1	0.609880412
MED31	0.589234978
GRPEL2	0.754397566
ORMDL2	0.320567066
ACSF2	0.393795547
ZNF776	0.9198819220000001
NKIRAS2	0.704183935
C3orf62	0.14002072699999998
NKX2-8	0.203092573
NPBWR1	0.624815772
CEP135	0.313701348
ZNF268	0.527635392
CHCHD2	0.7997557040000001
TPT1	0.419018981
TNPO2	0.507477501
FAM241B	0.729739853
PAX7	0.325104652
MMP24	0.0018389310899999999
SIRT3	0.32841333699999997
SLC24A3	0.198701855
MIR3659	0.505702016
PUM1	0.711512884
LINC02872	0.84978099
MIR4762	0.9975709159999999
MIR181D	0.43925420299999995
GRIN3A	0.970065135
SLC35E1	0.5349157529999999
WFDC2	0.46520937100000004
ZNF562	0.0577144548
MED27	0.12192580900000001
HNRNPKP3	0.528507312
ROPN1L-AS1	0.891495681
MIR1913	0.9472004409999999
SUGP2	0.258880526
TRMT5	0.33669422600000004
ZXDC	0.7366089109999999
CD101	0.49767864100000003
R3HCC1L	0.34278099
CD300E	0.7596789070000001
GRIK4	0.28091951600000004
PNP	0.40971089
EIF5A	0.6027643970000001
BMPER	0.549942696
SPAG8	0.09000883960000002
NSMAF	0.663771302
FLJ36000	0.592657115
MIR3688-2	0.0051036091
USH1C	0.965795243
KRTAP12-3	0.441559242
FAM181B	0.842781725
ANLN	0.8027511079999999
KCNK18	0.08670863990000001
EMILIN2	0.391967558
HOXB3	0.278618094
IMPA1	0.43124690600000004
GFM2	0.0854827216
RBM27	0.36854778899999996
BORCS6	0.779590805
MIR3132	0.775889417
DCTN5	0.426992745
DDIT4L	0.567828391
SERHL2	0.258408776
MAZ	0.6600660970000001
ZNF730	0.401653935
MIR548O2	0.49817126100000003
ZNF347	0.131242055
MIR4442	0.400264898
NKX2-2	0.04351794269999999
TMEM106B	0.325984498
PTPN6	0.18952957399999998
GTPBP4	0.153365111
POMT1	0.653224647
RMND5B	0.294703445
AADAT	0.639319474
OR7A17	0.783104323
OR56A3	0.7381558029999999
PFDN1	0.908364262
TAB2	0.0459387452
TTPA	0.0564080844
MGC15885	0.94237482
SMLR1	0.929091343
CDC23	0.0510013801
ZNF492	0.460269851
CPB2-AS1	0.42726106700000005
NUFIP1	0.735331046
PWWP2B	0.288432994
MALRD1	0.228645574
XPNPEP3	0.77042453
C4orf3	0.151063962
DMKN	0.6302646270000001
ETNPPL	0.178698618
OSER1-DT	0.251623288
TIMM23B	0.251800943
UTS2	0.7832459420000001
MIR548AC	0.296134817
KRT72	0.189595622
HSD17B4	0.8923982309999999
LYPD1	0.814997689
RTP2	0.70249077
STX2	0.6496242170000001
WDR70	0.16380616
RRAD	0.474734978
SIGLEC6	0.607410679
ZNF438	0.5102683570000001
C12orf42	0.556727885
CFAP418	0.368224283
SLC1A1	0.911439302
PGBD4	0.650242904
DNA2	0.131352364
ASPH	0.669239465
LOC150935	0.511802384
SPG11	0.804106724
MIR548AL	0.549572863
TCP11L1	0.56206889
FYB1	0.0651779308
CAV2	0.9333550070000001
HERPUD2	0.924236336
GPAM	0.456288326
ZNF557	0.879024696
CAMK2N2	0.188721532
APOBEC3G	0.198950698
ZNF544	0.290160949
ANKRD2	0.08896204449999999
LINC00482	0.851480646
AXIN1	0.020232509
WT1-AS	0.359832552
MITF	0.8441072190000001
GOLGA7	0.49606015200000003
GABRP	0.8522909759999999
UBXN4	0.295270431
CDH22	0.648979663
LINC00526	0.327671269
PRF1	0.585625316
OAS1	0.118211636
CACNA1C-AS1	0.195375018
TGIF2-RAB5IF	0.9486578809999999
UBA2	0.309284395
CDK7	0.54379762
CIDEA	0.9730869540000001
JUNB	0.72041472
MIR4300	0.679809746
SLC35F6	0.496061336
IPMK	0.861845988
MIR3126	0.7861663409999999
NDUFA4L2	0.165976813
OSGEPL1	0.5068165920000001
TAS2R42	0.198791697
C11orf91	0.531604713
LPCAT1	0.513376461
RBM42	0.72285365
TPD52L2	0.49987576
VN1R2	0.788551008
GARIN2	0.872185091
IFNA1	0.195355432
LINC03103	0.7582833920000001
UVRAG	0.97540932
BBS10	0.37780973700000003
ARL6	0.55821124
SACS	0.43092136
DCTPP1	0.101684891
SNIP1	0.9899447509999999
ZBTB14	0.434134504
EPHB6	0.214629371
SNORA80B	0.180629092
THOC7	0.284345874
SPATA8	0.473431676
WDR27	0.759979785
OR2A2	0.955208618
COL3A1	0.632450768
CYP7B1	0.119710151
FIBIN	0.553953331
ESPNL	0.246263717
HMX2	0.37656769700000003
LINC00906	0.511395159
CDKL3	0.686876277
MRPS9	0.490366808
RNF157	0.18801448699999998
OCM	0.923478446
DHRS13	0.444270924
DEFA5	0.0010607899800000001
MIR100	0.660379787
COPZ1	0.338466782
ECH1	0.5648413000000001
AP1G1	0.707820894
KIAA1656	0.284217184
BAIAP2L1	0.489272052
NR1D1	0.608759058
TAS2R38	0.526380918
TBC1D9	0.7929369490000001
TOMM22	0.17936125
WASL	0.958841802
RFX8	0.229551874
CANX	0.32019992
MIR3165	0.41615561
ADAM12	0.33489217600000004
CNIH2	0.669109515
GPR107	0.329671278
HBS1L	0.584256717
MARCO	0.694366245
CIMAP2	0.0790296325
BCAR3	0.580435338
NRCAM	0.591825308
MTA1	0.474768852
TCERG1	0.18901026
HIVEP1	0.0313414936
CLEC17A	0.25977378
VASP	0.12025107800000001
ADAMTS15	0.0689817873
SREBF1	0.0294853785
CXCR5	0.240648265
RPS5	0.5087177039999999
SEC61A2	0.19202956899999998
NGDN	0.17305289
TMEM80	0.0945179987
SENP2	0.465985913
ACP4	0.25360114899999997
FKTN	0.9395140809999999
HS3ST2	0.40816006200000005
PPIL1	0.646201101
CTBP1-DT	0.5804912329999999
SEPTIN8	0.461922063
CLEC4GP1	0.15204097
KCNG1	0.691019319
ZNF764	0.13003678
ANKRD54	0.834215147
MYL12B	0.35553253100000004
GPATCH1	0.0662004726
XKR5	0.35699709
PARD6G	0.38476806399999997
WDFY3	0.616119026
NLRP2	0.754974521
MDH1B	0.534160722
COL22A1	0.732765659
RBMS2	0.00877509173
GNAZ	0.468344069
TXNL1	0.652931496
CWC22	0.11880816699999999
RNF169	0.979708736
GID8	0.100819184
MIR103B2	0.755876855
OCA2	0.636193915
TARS3	0.753321094
PRPF4	0.0606280488
SNX30	0.0424177008
OR8H2	0.42665022700000005
CNNM3	0.760077445
IGFBP2	0.9275245670000001
CXXC4	0.299950255
SNAP25	0.1251937
MIR4647	0.366306164
WBP2	0.0106831136
SLC27A6	0.454747929
MTSS1	0.221706176
PNPO	0.495287886
MICU1	0.6962171090000001
APOBEC3H	0.143817053
SNORD2	0.825173445
CASTOR3P	0.331102946
ANKIB1	0.0968676567
CCDC42	0.7526984459999999
TMPRSS9	0.396528485
B4GALT6	0.241794553
TEX101	0.734179111
NAA16	0.566407978
PABPC3	0.854050932
MIB1	0.707415867
MIR5091	0.37638615799999997
MIR4271	0.155319383
MPP3	0.7050046240000001
ZNF680	0.216777845
STT3A	0.644933144
CXCL17	0.916119027
CXCL13	0.6863836
PLAUR	0.529511352
TMEM260	0.475682465
PSG2	0.0873805066
ULBP3	0.291699252
POLH	0.0249079491
VAMP8	0.44987850799999995
NKX2-6	0.6211372789999999
PSENEN	0.5596623279999999
OARD1	0.667228129
ROPN1	0.802896307
SEMA4G	0.09640786789999999
SGIP1	0.71511836
MYLIP	0.90180063
FOXR1	0.37624355
RAB10	0.047669400099999995
VNN3P	0.972405923
COMMD9	0.419571642
KPNA7	0.466887464
EXOSC4	0.548274924
OR5K4	0.43750093700000003
KLHDC4	0.664883592
LINC00870	0.598211385
DIPK1B	0.74143814
RDH8	0.676642255
SHOX2	0.00732500487
MIR4440	0.603880656
MFSD3	0.706613587
TRIAP1	0.687523074
CNTN4-AS2	0.445045311
DCUN1D1	0.798208186
MAS1	0.18441344699999998
SCAF11	0.08456715769999999
CERS6-AS1	0.694410912
SLC4A10	0.414764081
MARCHF8	0.128497176
OR52B6	0.590678138
CIDEC	0.08530504380000001
ACOX1	0.0052257146
GOLGA1	0.50142344
KRTAP2-3	0.763562958
ZNF667-AS1	0.791686647
MACROD1	0.36354607200000005
NPFFR2	0.972916555
KRTAP26-1	0.416234746
MIR3918	0.45599051
HOTAIR	0.518267754
TBXT	0.557330702
RNASEH2B	0.833519253
MIR2110	0.766880687
UST	0.6899970559999999
MIR124-3	0.471711052
CAPRIN1	0.553037436
VGLL3	0.0759731972
RCAN3	0.320936624
ARVCF	0.46246204700000004
CFAP276	0.526742296
KCNC1	0.878732645
PROSER1	0.626176207
RERE	0.534858744
HINFP	0.964397672
MIR761	0.7184325
PGAP6	0.0144970026
ADRB1	0.72199412
SNORA57	0.007417801999999999
MIR675	0.283747293
WDR17	0.750123614
CDO1	0.375105147
HS6ST3	0.045746868600000004
OCM2	0.297458092
GUCY2D	0.150708631
SCUBE1	0.302881968
MIR608	0.0955213146
SLC22A18	0.783935796
PABIR1	0.216130093
PTP4A2	0.478105867
MIR526B	0.333371591
MKRN1	0.757070769
SYCP1	0.803386602
TNP2	0.82601389
HBA1	0.403715576
PITRM1	0.666592293
SEMA4C	0.670213999
MIR4659A	0.373763236
INO80	0.47495747200000005
HIVEP3	0.124875981
PCLAF	0.00144931404
CLPP	0.525416207
RETNLB	0.886129133
SLC37A2	0.688254595
TMEM107	0.850729755
MTMR9LP	0.241862921
CPAMD8	0.238331133
STK17A	0.37169306700000004
ZNF418	0.7744173790000001
FABP5	0.346597926
FBLN1	0.318584058
FAM83B	0.158431935
HSD17B12	0.420528061
IFNLR1	0.535808765
IMPG1	0.813455371
CYP11B1	0.961820771
NEMP1	0.384822702
CAPZA2	0.13860889699999998
PLEKHB1	0.34472373799999995
PRR23B	0.18636472699999998
SLC7A10	0.18301336199999998
LRRC43	0.13468613
DCAF11	0.9081319790000001
ZNF578	0.400452366
SDC2	0.836052193
PKD1L1	0.918242854
ZRANB2-DT	0.7561116929999999
ZNF486	0.6420150170000001
PPL	0.12468033099999999
DDX5	0.44452662
FAM193A	0.430442394
SYNE3	0.39864894
MIR1185-2	0.8753728340000001
PPP5C	0.7978215259999999
TANK	0.12690873
CHST11	0.245797314
EFCAB5	0.570256853
SRSF9	0.656003809
TRMT1	0.24108961
LIPF	0.8171141559999999
PANK3	0.360300419
ZNF470	0.9871458890000001
PICALM	0.252313616
DUSP11	0.8470080940000001
INTS5	0.00673396332
FAM187B	0.592902539
ADI1	0.85151765
MIR4472-1	0.541906511
SMURF2	0.481761535
DSP	0.19904386100000002
MIR4290	0.7565534279999999
ALDH2	0.477847136
OR1M1	0.571243721
DPYSL4	0.588253857
MIR326	0.574460715
KCNS1	0.0184824399
KRTAP19-5	0.5656573420000001
PAK5	0.91912202
CRYAB	0.577306625
FBXL8	0.373857205
PF4V1	0.159509301
TMEM171	0.734255432
CEL	0.0766266136
AKR1C4	0.80924587
ALKAL2	0.529785939
MANSC4	0.650227477
RPL24	0.29921060899999996
TRG-AS1	0.46096239899999997
INSL4	0.8372660670000001
OR5A1	0.611245435
TGFB3	0.92322641
OR10Q1	0.892811109
RBM5-AS1	0.24088167100000002
MAGEL2	0.0498135334
HOXB8	0.637498905
LMO1	0.197516797
MYO5B	0.580937898
CYP3A5	0.043960474400000005
MIR136	0.386399207
MDM1	0.21605343800000001
PON2	0.8255335359999999
SLC22A31	0.0556877182
UBAP2	0.12211389800000001
FLJ40194	0.22316260899999998
LINC00457	0.391838445
CCDC14	0.909991368
NADSYN1	0.256433868
DRAM1	0.962073741
SLC26A3	0.38460911600000003
TEX2	0.8388989440000001
SPRYD3	0.25523554
PTGER3	0.565574916
NLRP1	0.0686396804
SCN1A	0.159848151
SAE1	0.21409050699999999
CAVIN3	0.8290181000000001
LINC00029	0.9815911209999999
MIR940	0.367230039
ENOSF1	0.307881083
TAS2R60	0.88681102
SSBP2	0.0180163692
SEC13	0.33850096700000004
NUP58	0.47910034100000004
GOT2	0.0780886298
GYPA	0.13584146800000002
GPRIN1	0.83322138
CCNF	0.395280235
UBAC2-AS1	0.449425399
ZFP57	0.856154993
ADAM23	0.597470796
MRRF	0.55410376
LOC154761	0.813232278
SUPT5H	0.633590566
SNORD103C	0.7167353890000001
CACNA2D4	0.618122658
PYCARD-AS1	0.028494877999999998
INPP5J	0.0660542997
MARCHF6	0.749380217
NDUFAF1	0.784171792
ZNF384	0.70435473
MORC1	0.491881413
MPRIP	0.49428405200000003
GPATCH11	0.440264394
ECHDC2	0.345014769
RBM26-AS1	0.39674020200000004
PFN2	0.0581649229
FBXO10	0.783122656
ZSWIM6	0.0582640392
VPREB1	0.804805855
ICAM4	0.495787818
OFCC1	0.22394624300000002
CASR	0.6923399790000001
OR8J1	0.487785249
PCDH12	0.961386967
CA6	0.0861659826
TRDV2	0.45391052600000004
FXN	0.33809728200000005
RADIL	0.250138277
FBP1	0.7036645979999999
OR1F2P	0.83123692
PRDM9	0.15160620000000002
PUS7	0.605522431
CCDC137	0.626701956
ADPRM	0.816916815
HSF1	0.7432322729999999
SIRPB2	0.35860721799999995
SCN9A	0.548620424
FLCN	0.278102462
KCNQ5-AS1	0.51378401
FAM3C	0.472400665
MIR128-1	0.206432382
CLCC1	0.06405454099999999
BAAT	0.136263723
SUCNR1	0.7835775890000001
REG1CP	0.100486379
PBK	0.34023229299999996
GLDC	0.9385048979999999
ATP6V0CP3	0.440112867
KCNJ3	0.572900394
TPX2	0.11918729800000001
PCDHA9	0.841165058
TMEM39A	0.36571684299999996
PEAK3	0.40186401299999996
MRPL11	0.303100094
TM4SF4	0.332635505
MIR186	0.735395492
ZFP37	0.550864947
CALML5	0.36479284
MIR135A1	0.25023423
USH1G	0.564455195
DNAJC12	0.40719732799999997
APOBEC3C	0.69471758
SIN3B	0.195123363
SLC8B1	0.532990993
RALGPS1	0.860160039
CHFR	0.882158861
GATD3	0.24291333399999998
IFNA22P	0.746609138
KCNH4	0.843323541
ABTB3	0.35888288399999996
EBF2	0.502461388
GOPC	0.27878410600000003
PPP2R2B	0.674429395
NKX6-1	0.5438658129999999
MIR3185	0.642819454
TANGO2	0.619301135
LOC391322	0.86904298
CHMP1A	0.13515397
GSDMB	0.77886718
MIR4736	0.869420808
OR52K1	0.00834874691
MAPRE2	0.25494828
PSG7	0.0312042706
UPK2	0.353807959
NSUN3	0.8012624009999999
C8orf82	0.7609449209999999
SLC22A12	0.297851054
USP40	0.15887701099999998
GMPR	0.304836478
E2F6	0.876124019
PSMG3	0.12466060300000001
CDC42BPG	0.274583929
LIME1	0.5262077860000001
METTL4	0.786413762
PDE6D	0.847886722
ZNF48	0.36267776700000004
KIF12	0.573179629
KLHDC7B	0.315887017
LOC650226	0.321577045
LYSMD4	0.684012975
OR8J3	0.517961739
CA7	0.0474155617
JAM3	0.969863225
FAM229B	0.856522903
MIR196A2	0.551991511
MAD1L1	0.940115595
SERINC5	0.7594376270000001
ZNF774	0.896428186
FRYL	0.9270291690000001
SLC8A1-AS1	0.8808012390000001
OR7D4	0.31816041300000003
PPBPP2	0.206559612
MUC16	0.836055883
PIK3R1	0.336696868
PURA	0.976788302
CHCT1	0.7279337770000001
MYSM1	0.656290878
RASD1	0.0158082168
TAPT1-AS1	0.672911991
NLRC4	0.273604297
PSMA3	0.362912726
BLOC1S1-RDH5	0.755226104
PPIG	0.540544199
ADM2	0.901349119
FANCC	0.9288278659999999
FRMD6	0.420726119
RAB11FIP3	0.547703446
PPP2R3C	0.815430557
LINC01620	0.0892913543
SNRPG	0.42943471899999996
SPATA21	0.239129363
HSD3B1	0.426636059
NACC1	0.40207010200000004
SCRT2	0.277612247
RASSF7	0.292104469
FKBP10	0.52062248
NANS	0.628652467
PCDHGA1	0.41117477399999997
AKR1C2	0.151153812
RABL2A	0.90456193
LZTS1	0.430500702
ELOVL3	0.429214063
RASGRP3	0.747835949
OR5L1	0.588622718
RTTN	0.645991488
SANBR	0.9740064359999999
RDX	0.821348725
FYTTD1	0.580924831
CARS2	0.653748005
OGDHL	0.280178705
SNORA71A	0.479671862
EMC4	0.901271985
LCT	0.332269853
HTR7P1	0.597024812
NANOG	0.6187781410000001
ATP6V1C2	0.0785991821
PKP3	0.17323713300000002
C2CD2	0.38321255200000004
CIC	0.6829544959999999
GCDH	0.565689482
ITGB3BP	0.334868452
LRRC8E	0.801279787
CCDC178	0.42187433700000004
RPS19BP1	0.141960067
GOLM2	0.0669697304
ST7-OT4	0.41415353899999996
FUT4	0.8228356509999999
MIR5094	0.39851812799999997
MIR3678	0.422698918
SNX9	0.512396127
NRG1-IT3	0.741931896
MIR548F2	0.330172948
IDH3A	0.21491388399999997
NNMT	0.2136812
NUSAP1	0.672474913
SFTA3	0.24190176600000002
RPP14	0.11442197800000001
PRAMEF20	0.7668281659999999
MIR4758	0.526110442
CTRB1	0.7307117909999999
DEGS2	0.399877815
OCEL1	0.6726002320000001
PLCZ1	0.0655799596
RAB17	0.7391083190000001
CDC5L	0.394225518
ZNF502	0.42307314700000004
YWHAH-AS1	0.493158241
SMIM8	0.76712484
INHBB	0.329328709
F2RL1	0.20728938
PTGIS	0.7043214729999999
SCAMP2	0.21017074100000002
KIAA0087	0.40058340000000003
KRT7	0.297147938
B3GNT2	0.6581622779999999
CES5A	0.8217498259999999
GUF1	0.240207931
DKK4	0.20559970100000002
RBFADN	0.37594435299999995
CYP2U1	0.619355174
SNORD127	0.512426367
PA2G4	0.12114438300000001
LINC00334	0.377590827
GANAB	0.00547285787
EFCAB6	0.8921842209999999
ERN2	0.23177613800000002
STARD10	0.786101281
TRAF3	0.24426603600000002
MRPL45P2	0.7353808690000001
UGT3A1	0.8399950970000001
BEGAIN	0.82051292
MIR346	0.729574673
FAXC	0.024614178100000002
LEPR	0.307329894
TMTC4	0.721848446
PET117	0.51991459
CRMP1	0.9288334690000001
PEF1	0.90894073
RPRD1B	0.351326706
NRROS	0.399428441
SNAP23	0.184064465
NMUR2	0.31219116
OR52N5	0.543389094
USP12	0.43167474899999997
TMEM89	0.180514385
ZNF622	0.602968032
CHIA	0.918598895
MIR4684	0.817756134
SLC16A8	0.137384822
ARSK	0.978443673
CYP26C1	0.924902117
BMP4	0.26795936800000003
DSC2	0.48631358
RNF44	0.729616741
SPNS2	0.68385822
ASB1	0.429048345
ADAM17	0.60173974
NETO1	0.34287735799999997
LOC100240734	0.7254472390000001
TSHB	0.8794348409999999
MIR591	0.37934905700000005
PRAME	0.892640265
GRM2	0.101444553
KRTAP23-1	0.5047698270000001
GRK1	0.21233734699999998
TBC1D10B	0.311490725
ETFB	0.018416658500000002
LINC00957	0.260847159
SYNDIG1L	0.42712853100000003
INPP5K	0.265669632
CRHR2	0.289305099
CCDC157	0.295549668
FGF7	0.8500397120000001
MIR378E	0.331849808
MYL5	0.386733737
ERAL1	0.305460639
NCOA5	0.606707393
CRISP1	0.49094261
FGD5	0.592438687
HOXC13-AS	0.457665485
MIR181A2HG	0.604671796
CIMAP3	0.792525493
CLEC4M	0.148951841
VPS25	0.134544385
MIR302F	0.08229572190000001
BIRC3	0.446443563
MAPK4	0.477171667
MIR4804	0.543007682
FAM118B	0.7707472040000001
MYRFL	0.296910627
SLC5A12	0.107959544
ACTR3BP5	0.8503755390000001
ATG101	0.802374928
CNPY3	0.049303818799999996
E2F4	0.3242264
ITSN2	0.250236966
ZNF219	0.433686035
IRX4	0.686947726
CASD1	0.277885898
GABARAP	0.670833726
HSD17B7P2	0.690508978
KIAA1549L	0.681331476
AATF	0.876332667
FAM76A	0.240814974
CRAT	0.571327701
CACNA1G-AS1	0.152695609
AKAP8L	0.8409889420000001
KL	0.377940905
PGAP2	0.986795533
CTBS	0.0615666136
SFXN2	0.8425235640000001
EIF3IP1	0.125329453
ERI2	0.578502484
CCDC175	0.9485888790000001
EPX	0.57981544
NANOS2	0.127050062
SPOCD1	0.18696395600000001
STAT4	0.0139068187
CCDC38	0.745202881
ABHD12	0.336426846
C10orf62	0.08339205969999999
STAM2	0.253585987
DOC2B	0.588106768
PCDHGA12	0.624173187
MIR4441	0.653367812
ADCY5	0.44140070600000003
ZFP30	0.809650355
ACTG2	0.9623928629999999
FOXS1	0.178049515
GATC	0.661009182
COQ9	0.807437402
ZDHHC13	0.7886594920000001
ZCCHC7	0.7376486170000001
YWHAQ	0.662781408
IGFL3	0.08672840650000001
DND1	0.45439335200000003
NOX5	0.016581146499999998
CTSD	0.184897669
COL5A3	0.43993703
PODXL	0.813937967
CCDC142	0.515134848
CSK	0.131249803
MIR5010	0.278677817
TRIM66	0.050062008600000006
SH2D4B	0.60884172
UBE2C	0.650594325
STAU2-AS1	0.180100149
IGF1	0.042299635499999995
MIR154	0.8024516209999999
PROCA1	0.18458879
FERRY3	0.7180235229999999
MIR210	0.286206963
STX8	0.737691005
FGD4	0.520692881
ATF7	0.649914412
LOC100289511	0.009306763590000001
KRTAP19-1	0.627198672
LRFN1	0.47724102399999996
EGLN2	0.639271968
KLRC4	0.7675336979999999
KANSL2	0.547428946
MDM2	0.162286431
GAL	0.34456589
BRWD1-AS1	0.903318167
RELL1	0.111877975
SULT1C3	0.94754261
CISD3	0.10542207699999999
CDIN1	0.6330246939999999
VIM	0.8023958859999999
MCF2L	0.195176806
TPD52	0.945241233
ARL3	0.7505224629999999
SMTNL2	0.290875247
RHPN1	0.5158960429999999
MIR378D2	0.5465465110000001
ITGAE	0.48736327100000004
SH3BP2	0.39758933399999996
IFITM1	0.156263973
RPL26	0.758607558
SPACA3	0.422189443
SEC11C	0.7158593000000001
ARHGAP26	0.6801383390000001
YIPF7	0.166806095
TRPV1	0.9740195429999999
SNORD114-17	0.872284893
SIAH2	0.0946860836
OR5M1	0.591860171
OMP	0.6810685340000001
ZNF12	0.7089039979999999
KCNH3	0.01698028
TMEM14C	0.9464939509999999
TSPAN1	0.5384801029999999
HOXC9	0.5355060779999999
MIR3177	0.068031653
GPR15LG	0.512809808
HGS	0.575182031
EEIG1	0.562967856
KCNG3	0.43029946700000005
LINC00578	0.9743834729999999
PEX26	0.8232685120000001
TBC1D3P5	0.0665295161
TMEM245	0.583181014
DOCK5	0.322284226
CIB4	0.0139649397
PDCD4-AS1	0.489484185
TTC12	0.0355426409
BRPF3	0.606888224
SDF2L1	0.503012342
TSTD2	0.7404306159999999
XXYLT1-AS2	0.60637251
CAPSL	0.778949633
PTPRF	0.145978434
GNL3	0.461267451
EPS8L1	0.777132223
GUCY2GP	0.0812033191
GUSBP1	0.40717591299999994
S100B	0.550112375
CASP14	0.494559596
PAF1	0.784674814
PRR16	0.359243021
CES1P2	0.706368401
HS2ST1	0.9339020440000001
FKBP1A-SDCBP2	0.670646586
AGO1	0.186025537
PDZD7	0.158753655
STON1-GTF2A1L	0.799395647
TUT1	0.0112789521
IL26	0.120246579
NLRP14	0.76541078
UNC93B1	0.18845871600000003
AP1AR	0.7146704840000001
FILIP1	0.6822440340000001
IQCF5	0.62419605
MIR5693	0.639812913
PDLIM2	0.589267905
SNORD114-13	0.881983767
SNORD116-10	0.797290686
UBOX5-AS1	0.204425871
MIR4280	0.0321697521
SNORA55	0.0411984247
ZNF749	0.954023746
PPM1N	0.100915725
SNHG17	0.415583795
TMEM232	0.42350919200000003
MIR1249	0.832942017
MIR3942	0.34311698399999996
YTHDF3	0.298353121
TFB1M	0.275859869
PRUNE2	0.299533143
DPY19L2P2	0.8396392490000001
HAUS1	0.505136485
SPTLC2	0.78838283
BZW2	0.257739188
MIR4309	0.807381573
SLAIN1	0.006095037289999999
CA11	0.300997619
MIR3909	0.0748118487
TRIP6	0.23310668199999998
SETX	0.18922339999999999
CERS6	0.739470362
EMB	0.673292709
GRIN2D	0.831705055
LZTR1	0.10014307900000001
DDAH1	0.403228916
BLVRA	0.55679482
GUCA1A	0.70404362
SPOUT1	0.893173862
SENP1	0.484822291
ZNF821	0.560491493
OR5C1	0.265450491
SPX	0.276900717
HDAC1	0.495470707
OR7E14P	0.797074449
TEX38	0.47505514600000004
CRYL1	0.617596347
MMP28	0.380228258
OVCH2	0.18389498
SNORD87	0.749730874
PTP4A3	0.18116135600000002
RBX1	0.262860062
PAWR	0.540586948
OR13C3	0.34796101
GAS8-AS1	0.19163787399999999
HAO2	0.112529837
VCPIP1	0.287381392
TBPL1	0.531756789
LINC00922	0.0997272424
WWP1	0.814709982
B4GALNT3	0.415873564
STEAP3	0.538486141
VAX1	0.378546415
RPS6KA1	0.797113106
SHARPIN	0.517319581
GAL3ST3	0.41591678
MIR3136	0.0512556148
LSM11	0.22084667800000002
SS18	0.393398051
OR4K13	0.0790276748
DNAAF10	0.6787031290000001
DKFZp451B082	0.236966437
LOC730101	0.987148342
SELENOV	0.7206751109999999
MIR1266	0.8921869179999999
ZDHHC8BP	0.684298216
OR4S1	0.320499928
GDPD4	0.8079520109999999
TRIM50	0.58608177
EIF3J	0.915072373
YIPF1	0.540877055
ELOA2	0.35827482899999996
CPPED1	0.47600810600000004
SCML4	0.525127826
TYRO3	0.0507330154
PAQR9	0.9588168859999999
SHCBP1	0.254213274
CMIP	0.600814045
NAPG	0.0089325209
CYP2S1	0.251463967
ACSM2B	0.501562882
CDK2AP2	0.400511475
EID2	0.611442531
KIF1A	0.09917080800000001
ASIC1	0.934329544
MX1	0.307382946
PSMC1	0.20591939
TEPSIN	0.5443227979999999
MIR5583-1	0.904451184
DNTTIP2	0.7212709540000001
CIP2A	0.34772820000000004
GFRA4	0.285808775
CYBC1	0.489428119
EHBP1	0.37785260299999995
LINC02903	0.80683827
ENG	0.741763988
SETD6	0.0394447231
LDAF1	0.257498385
MIR548B	0.9285395040000001
DNAH7	0.9293916959999999
CLUH	0.117275407
NECTIN3	0.575145535
CEBPA-DT	0.12739339
SP4	0.765677699
DLEU7	0.270611945
EMC3	0.10602347599999999
SRP14-DT	0.352750016
PDLIM3	0.351331866
TMCO6	0.42925156700000006
SRP68	0.202309182
NPY	0.0816929734
STAT1	0.0005666414209999999
TMEM273	0.39966496
OR51D1	0.21843899600000002
OR7A10	0.622768228
GDPD1	0.0508239491
CELF5	0.11666058900000001
PCDHA8	0.846590235
ZKSCAN7	0.360700399
PLA2G2A	0.7335746120000001
MIR498	0.346853297
MIR3689F	0.865086383
FAM170B	0.23064432699999998
NDUFC2-KCTD14	0.671729603
PCDHGC3	0.7828130670000001
STAG3L4	0.9255959140000001
C1orf146	0.05280505519999999
CALU	0.198988337
CAP2	0.864667952
DEPDC7	0.579291426
ID3	0.075879152
JMJD1C-AS1	0.326098619
OSMR	0.594092074
PARP15	0.681612795
TMEM98	0.246547233
MFF	0.752203005
MIR4535	0.8919255079999999
UBAP1	0.517366416
RNF175	0.215474494
TMIGD1	0.331840363
VAMP5	0.545599591
FRMPD1	0.632716436
CD5	0.221123927
ZDHHC12	0.901749135
ZNF383	0.560889019
NOA1	0.7328785459999999
KCNK5	0.8523616009999999
GBP4	0.704383157
HNRNPUL2	0.015062251499999998
LINC00293	0.39692125899999997
PSMC4	0.921148373
NCBP2	0.448840925
CNGB1	0.292413181
KRI1	0.6175106770000001
MIR5011	0.614936327
VDAC1	0.48114981
NRGN	0.00829519712
KIT	0.729141613
DDT	0.947556871
ITGA1	0.686486265
LINC00265	0.918324191
SPIDR	0.200243642
FCN3	0.428369803
BCL9L	0.31664970800000003
SNORA70	0.698748369
ADAMTS13	0.33987557399999996
NDE1	0.45847903799999995
AGL	0.427350316
MIR4303	0.326692437
SLC25A3P1	0.542029608
FGGY	0.0582100287
ASB9P1	0.250592751
S1PR3	0.867275323
MBOAT7	0.468776532
NOTCH1	0.43656687899999996
RSPO2	0.9629727109999999
CRELD2	0.47058177
OR4D11	0.5976108139999999
ATL2	0.23158736800000002
RNF43	0.846446409
UBXN1	0.009402275279999999
LIG1	0.717633472
AKAP1	0.0586479672
HERC4	0.60673998
ARFIP2	0.91091176
PIGK	0.40625374399999997
ANKRD29	0.029916131000000002
MYMK	0.292974186
PUS7L	0.747829306
MIR3618	0.841590418
EPB41	0.258988442
EPG5	0.7205731390000001
XAB2	0.391353561
SUPV3L1	0.481457983
AK2	0.453823808
NARF	0.50432983
CBX6	0.479552476
BLOC1S6	0.9495778020000001
TSEN54	0.0335518578
TUSC7	0.503790367
DUS3L	0.031788284300000004
RPL8	0.39915309
ATOH1	0.893094411
OTOR	0.865425494
HRCT1	0.29118301399999996
PLK4	0.593849125
FOXO3	0.0791742736
SNORD19	0.45589511200000005
SRCIN1	0.0904429542
CCNJ	0.5466097910000001
REC114	0.231999659
TRBV4-2	0.9812392659999999
VEZF1	0.648016516
MIR3150A	0.125760428
TBC1D13	0.9705314890000001
LSM12	0.517361686
UCP3	0.8578598009999999
MIR4524B	0.538966069
SYPL2	0.377341902
ITGA6	0.43667021200000006
LOC646999	0.382898543
SMC6	0.262450858
FGF21	0.0074137788199999995
GRSF1	0.020863550800000002
PCYOX1	0.350420146
GRAP	0.0447877172
CDC42EP1	0.855947308
UBASH3B	0.34228216200000006
CENPK	0.409399577
PHACTR2	0.7842806309999999
TMEM170A	0.7062365629999999
SGO1	0.129277718
OR1L4	0.21064480800000002
LOC728554	0.413930717
SNORD116-5	0.822652223
PARL	0.5490715970000001
EPN1	0.694582582
MYEOV	0.87813871
LINC00929	0.801560431
STK35	0.275309672
GCAT	0.841032797
RPS6KA4	0.576293162
HNRNPA1	0.24434634800000002
EPB42	0.88626939
MRPS33	0.474582705
CLPTM1L	0.847114129
FKBP2	0.584680922
PHF13	0.17244816300000002
PKN3	0.660007122
RPL27A	0.38770397700000003
IL23R	0.907725097
ART4	0.300099448
RTN4R	0.518630838
WDR47	0.08235076820000001
TMEM92	0.559513579
ZMYND15	0.9078684779999999
CSKMT	0.007417801999999999
CTBP1	0.681250798
KEAP1	0.397590875
PHAX	0.260366222
RFPL1S	0.7559403140000001
CREM	0.294791979
ARID3B	0.021109903
SLC17A4	0.210020184
NDC1	0.540912345
CKMT2	0.9363623520000001
COX7C	0.608789991
EFCC1	0.529207729
SNORD7	0.060621967699999994
ALKBH2	0.691612195
TSPAN19	0.0131998332
USP6	0.401622553
DDA1	0.212027484
SMAD5	0.17786378100000003
TCL1A	0.16265126300000002
MMP11	0.749165677
CCDC169-SOHLH2	0.541839483
PALB2	0.540600771
IL18	0.22034269199999998
SERPINB12	0.608640373
TNFAIP1	0.259940603
APLNR	0.31889716
BAG3	0.7187107090000001
HBA2	0.337068917
IL7	0.832918638
OSBP2	0.6796385490000001
GNAT3	0.269927298
CABP2	0.623551841
C11orf96	0.164321655
KRT10	0.74616764
LINC01587	0.298305783
ANKS4B	0.148560742
MIR197	0.145371362
GLYATL2	0.5407401470000001
LARP4B	0.136830081
OR1Q1	0.270231275
PIGB	0.6848077220000001
EPO	0.136155095
MIR520G	0.181456069
RAB24	0.38553772799999997
MZT2A	0.426575111
BNIP5	0.8139545009999999
ARHGEF16	0.24033384600000002
FAM120A	0.785197061
FABP1	0.0637286575
SMYD5	0.579128128
LRRC9	0.23120145600000003
MIR4520-2	0.635513251
TUBB	0.7774616129999999
IK	0.456590139
SPINK6	0.754572991
CD164L2	0.344610856
SMIM17	0.993560398
TECR	0.296146702
MED21	0.718109375
GSDME	0.497781085
MTPAP	0.621595648
MIR1270	0.8536584209999999
SNORA36C	0.135309861
SNORA5B	0.632246077
KPNA3	0.0983119702
WASHC3	0.271204354
PDCL2	0.706999871
CRABP1	0.329259466
LARP1	0.597264247
DNAJC16	0.327933682
N4BP1	0.960186195
KMT2E	0.7708523159999999
NRIP3	0.230452252
KRT28	0.8050249359999999
LRRC56	0.0582722397
TPST2	0.0621836329
ASPA	0.677517363
ADTRP	0.8584067959999999
TP63	0.408163294
MIR412	0.799508977
MYH9	0.00508505226
NAGLU	0.17164156600000002
MIR711	0.265541315
ADCY7	0.498696376
ZNF679	0.47449401700000005
AP1G2	0.09852289789999999
LPO	0.6347016910000001
MYO16-AS1	0.619113907
DNMT1	0.704076767
LY6E	0.294888155
MIR210HG	0.286206963
NDUFB8	0.006051399620000001
OR2S2	0.249471047
FBLN2	0.381801734
ANP32CP	0.872950278
MIR4429	0.82698032
OTP	0.72617106
SNORD1A	0.999077309
ZBTB16	0.207648599
TP73	0.814841363
MIR512-2	0.312922888
ZDHHC14	0.843159277
MRPS16	0.511486425
PITPNA	0.697781249
IDH2	0.0510653961
A2M	0.806748763
COX8C	0.16572247
FAM222A	0.961804317
PPM1H	0.619563875
AP3M1	0.052059380700000005
ST8SIA6	0.346046057
THBS4	0.399565706
LINC00649	0.21326653899999998
SSR1	0.586186722
TDRP	0.283535902
EIF5B	0.538273532
RAB6B	0.0452215641
TRDMT1	0.758448545
SUGT1P3	0.38429427899999996
UGT1A6	0.943246853
SNORA28	0.176993912
CCN2	0.8659168740000001
STXBP3	0.400261233
SEMA6D	0.432740687
KLHL26	0.675078442
CCNB1	0.559112609
FAHD1	0.000256793013
IL4I1	0.522967914
CDK5RAP2	0.42500684200000005
NCALD	0.0385646471
MIR543	0.8507113909999999
PI4K2B	0.00544598966
PRDM10-DT	0.34433190399999997
UBL7	0.0464731079
NEB	0.144300397
CPLX1	0.267003521
NLRP11	0.984177654
TFAP2E	0.598099251
CASC16	0.8720490959999999
DDN	0.0776011331
NINJ2	0.43228144
SLC46A1	0.28118767699999997
MEIS1-AS3	0.417514416
GDNF-AS1	0.782251512
LNX1-AS2	0.828352402
BTBD19	0.634864456
KRTAP9-6	0.274834282
TEX10	0.053855510599999996
ABCA5	0.018151132099999998
UBE2I	0.919438943
MIR495	0.8504469370000001
DLST	0.941496388
HSPD1	0.38614638100000004
LOC441666	0.509928377
PCDHB17P	0.891427965
LOC90246	0.433910525
METTL8	0.592800196
OPRK1	0.30263265300000003
TAL2	0.916177474
TRIM48	0.670588333
MATN3	0.124252805
NLRP9	0.9055355629999999
KIAA0753	0.6027783729999999
KU-MEL-3	0.374836386
DHRS1	0.0695309587
BRME1	0.386656626
SLC29A3	0.179090885
TRBV28	0.289650377
PREP	0.395132075
PUS3	0.48767077
FAM83D	0.438440134
APOH	0.990185987
MIR517A	0.19476685800000001
OPA1-AS1	0.5419502820000001
RIC8A	0.330027819
SNORD114-4	0.8419724059999999
USP17L5	0.8990667999999999
KEL	0.701813825
EGFL7	0.0267330807
MIR518B	0.40048690600000003
ZIC1	0.19515592199999998
ZNF737	0.40946919600000004
DPPA5	0.262636204
UBN1	0.12993275099999999
BAK1	0.448009076
DNAJC11	0.23473411100000002
LMCD1	0.15774823
SIKE1	0.85708497
SLC22A6	0.00449241961
ZBTB20-AS1	0.5852088000000001
JMJD7-PLA2G4B	0.0655526454
SIRPB1	0.69306341
ADCK2	0.895445121
FBXO43	0.8079677
GPAT3	0.552642135
SNAPC3	0.953238987
RORB	0.9840818159999999
KDM4B	0.549427422
TCF3	0.8403998640000001
ALDH3A2	0.7650560059999999
DAD1	0.23753540199999998
RPL36	0.584226989
URAD	0.09446249970000001
DNAJC2	0.9590906659999999
DCLRE1C	0.35737380700000004
PRR34	0.579357552
VENTX	0.744650846
TACR1	0.13122197300000002
KHNYN	0.50061246
SCGB2B3P	0.352575614
NR3C1	0.63921237
OR5K2	0.20607074
LINC00955	0.5747370629999999
PLCB2	0.787810857
HSD17B13	0.858492259
TRPM5	0.8116754140000001
BPIFB3	0.217230652
RBM25	0.38463864200000003
LYRM7	0.251438995
PHLDB3	0.7701224640000001
KIF22	0.682054452
PRPF38A	0.39260691299999995
GNGT1	0.171490526
AKNA	0.24954953100000002
SIGLEC7	0.348661616
IL1RN	0.06564280530000001
VCF1	0.9680411059999999
CHRNB3	0.626677642
PRADC1	0.6808517070000001
SLFN12	0.0779681472
SREK1	0.46262319399999996
ZNF407-AS1	0.663629381
TEKT4	0.9952206920000001
CASP9	0.327717811
CEP85L	0.942520853
HDAC3	0.410314901
TERF2	0.9799364509999999
CES5AP1	0.753440076
HSPB9	0.883849563
LYPD2	0.13313348
N6AMT1	0.42902347700000004
SKAP1	0.49718089200000004
KRT33B	0.325707612
MIR1301	0.343521853
MBD5	0.0879712197
GEMIN6	0.192262147
NUDT21	0.740418657
DNASE1	0.6903494179999999
KMT2B	0.559681408
TAAR6	0.804203386
OBSL1	0.616286581
LOC100505715	0.139073245
GNAI1	0.489041426
ZNF469	0.884582757
ETV1	0.9006077440000001
MIR5007	0.22164192100000002
ELOVL2-AS1	0.669475403
SLC6A18	0.885174611
MPHOSPH8	0.058788247300000006
ZNF235	0.866177511
VPS13C	0.397724029
CPLANE2	0.315176444
LRRC14B	0.9355868890000001
IL25	0.671159492
APOL6	0.861607923
CCDC146	0.222347481
FOSL1	0.166071394
MAP3K2	0.496566435
PRNT	0.5667530120000001
NDUFS1	0.531457851
IGFL1	0.09865681359999999
VAV2	0.28871152899999997
HSD11B2	0.231109587
FBXL7	0.904013022
RIOX1	0.35607981200000005
RAB33B	0.544010118
FBXL13	0.43347915600000003
C10orf67	0.451765966
FBXO32	0.739288312
LINC01963	0.93775966
NDUFV2	0.11219175099999999
ABCC5-AS1	0.0964193943
CLMN	0.0810345679
DAPK3	0.34906081899999997
INSM1	0.337390232
CNGA3	0.179897803
FCER2	0.697999392
LMNB2	0.338747764
BCL7C	0.079318641
SLC25A10	0.490099314
HINT1	0.247768905
OR51B2	0.8871837890000001
HTR5A	0.7187605309999999
NEK6	0.5249933960000001
C12orf71	0.6306489479999999
AARS1	0.84228635
PSG5	0.603238595
FNDC7	0.876229279
NDRG3	0.468858279
AFF4	0.410989192
BCAT2	0.027784271099999997
CLEC16A	0.820078537
LYVE1	0.638033273
MIR4687	0.9050999479999999
PTN	0.0767568161
SLC5A5	0.48568983299999996
CLEC4F	0.455112663
SCARNA6	0.9072925070000001
SPATA32	0.80226763
RFPL4A	0.950277162
UQCRH	0.594553262
PTGES3L-AARSD1	0.0231612152
FAM182B	0.936623339
SORBS1	0.9849713720000001
THBS1	0.6848026429999999
BRINP1	0.617281496
MIR4707	0.61200378
RPL7	0.538412855
INSYN1	0.10803137
FAM225B	0.0889408743
FREM3	0.46234975
ZNF570	0.104496848
NTF3	0.875610205
CLCN3	0.373080344
CLVS2	0.617557045
C1orf159	0.526734213
DNAJB5	0.899973612
SPAG6	0.621137519
ITGA2B	0.696671012
RAD51	0.49299228700000003
LINC00518	0.7436246679999999
DBF4	0.7300211209999999
OAS2	0.11436427
TIAM1	0.835741565
IREB2	0.0776704627
METTL1	0.0628023272
DENND4C	0.73065468
MIR5705	0.845317313
PCDH17	0.357258501
HORMAD2	0.39261630799999997
PDIA4	0.402541164
RINL	0.49805386799999996
MIR1279	0.477363546
SLC35F1	0.6496370929999999
SNORA20	0.286833465
MIR586	0.60724432
ZNF217	0.341358654
SEMA3E	0.9486880790000001
MIR2355	0.42366050200000005
SNORD69	0.445863854
PRAC1	0.637355999
PIK3CA	0.12277588199999999
ERICH1	0.0790865696
MIEF1	0.159405645
KCNT1	0.880931109
MCAM	0.39158225399999996
SH2B3	0.227827497
LETM2	0.645063199
MIR636	0.7490661190000001
NCKAP1L	0.37451097899999997
KIF7	0.526322682
MIR4456	0.472435107
PPP1R3C	0.535338925
UPK3A	0.7833023029999999
DNLZ	0.26628408800000003
TERB1	0.023719606299999998
SURF1	0.552282775
TTC3	0.686835482
TRMT11	0.14817899699999998
MIR4486	0.446038528
CATSPER2P1	0.808058732
EPHB1	0.8913092140000001
PGLYRP1	0.113690286
C6orf58	0.887056985
ERBIN	0.47633196
OR5M3	0.625455546
NEGR1-IT1	0.705569186
PDS5B	0.27759195
ARHGAP10	0.843472929
TACR2	0.551644962
BUB3	0.386567569
RAD51C	0.48244390200000004
PALMD	0.669496427
TM6SF1	0.416442779
HM13-AS1	0.577253849
CCNB2	0.5225786410000001
DOCK8-AS1	0.5589578470000001
GPHB5	0.897049483
LOC7795	0.130699166
MIR4462	0.519753561
LOC283038	0.0516918517
TP53TG1	0.9556754829999999
C2orf80	0.358635484
PCDHB4	0.84634186
ZNF77	0.8078435490000001
OGG1	0.380147322
FCGRT	0.307570891
CCNP	0.6731059140000001
LRRC69	0.579556697
WDR77	0.488548259
MAP3K20	0.5061711289999999
RHO	0.200774975
GZMH	0.0900430817
PEMT	0.535619869
DOCK9	0.2318964
ZAR1	0.986186426
PRSS54	0.762052232
ABRAXAS1	0.46464136
CDPF1	0.386982045
MIR3162	0.46892311799999997
MIR548C	0.028838270299999996
SELENOS	0.655806503
MIR548AJ2	0.0327653567
SNORD4B	0.19540715399999997
RABGEF1	0.44479977200000004
NXPE3	0.36289254600000004
DEFA1B	0.00119778016
MIR3910-2	0.464644028
PCDHA3	0.8678312659999999
EDRF1	0.18648308600000002
RAB40B	0.056848155899999996
WNK1	0.370535255
GLIPR1L2	0.314200265
KLF1	0.578672073
GHITM	0.32845479
ARHGAP5-AS1	0.558615917
CFAP144	0.7589336790000001
STEAP4	0.692345443
BMP3	0.166713226
IGF2BP2	0.306024292
BTG1	0.37137372399999996
BBS2	0.83836857
SLC2A10	0.023060269100000003
INHBE	0.0789171068
NEBL	0.476151407
OCSTAMP	0.504343227
TBX5-AS1	0.175218058
DGCR11	0.77525229
GRIA2	0.775160538
GSTA5	0.653519699
SLC49A3	0.34536075299999996
KRT25	0.638209292
SET	0.505329708
NDEL1	0.8768453970000001
DNAH12	0.9317276440000001
KRIT1	0.13506953
ZNF286B	0.8637684179999999
MIR657	0.377587281
NACA	0.577972916
PIP5KL1	0.628459448
SETD5	0.769118993
SNORD114-22	0.8818812559999999
SNTB2	0.823608566
POU1F1	0.357464712
NUDT5	0.21221373899999998
RIMBP3C	0.431904761
CHRNE	0.344026072
PXN-AS1	0.300534868
SLC35A5	0.9740153220000001
ZFYVE9	0.24481682899999999
CRYBA1	0.63688807
RHOT1	0.707510454
ASB7	0.694443398
NPHP3	0.7355155090000001
LOC100286922	0.874102382
MIR181B2	0.637791422
LINC01023	0.831913054
CRLS1	0.615109888
MRGBP	0.151014851
MAD2L2	0.9417538529999999
ST7-AS1	0.42621032200000003
TLR3	0.567549045
CYP4F22	0.36175333600000004
BHLHE40-AS1	0.416054859
MIR4304	0.11947228800000001
MIR3925	0.386436186
LINC01550	0.733906713
CEP104	0.9196302670000001
LPAR6	0.7688653609999999
ATAD2	0.6861940209999999
MIR1233-2	0.524312633
CYP2J2	0.123447704
MIR661	0.915920007
HNRNPR	0.914252277
TRIP13	0.469795501
MIR4526	0.520303559
MIR324	0.752900363
MIR487B	0.8753728340000001
MIR1224	0.315225665
HSBP1	0.106306944
TVP23B	0.8866622009999999
NDUFB9	0.140854266
AQP3	0.711104249
CCP110	0.6582466779999999
BAALC-AS2	0.9455547120000001
PHC2	0.212889372
MIR1179	0.9051627609999999
SNORD102	0.41509235299999997
BBLN	0.938967297
NAT16	0.481159331
CYP2F1	0.264662574
TMEM54	0.32343341600000003
ERCC6L2	0.103509796
SNORD38A	0.48522713
TRPM7	0.0586198134
PLVAP	0.16714205199999999
APEH	0.19063451899999997
OR52N2	0.58840331
MIR4274	0.0691379803
NTRK2	0.106602826
OR4A47	0.177977878
FAM120AOS	0.860457928
VNN2	0.974849581
GARIN1A	0.666294095
MIR4436A	0.30090085
CARD16	0.995633416
RNA5SP244	0.843759402
FAM182A	0.129362195
LPAL2	0.38094524399999996
FBXO25	0.610643241
BNIP3L	0.110227934
MIR3128	0.838972486
RAB11FIP2	0.729135786
RPL38	0.5545681570000001
MIR578	0.7691653070000001
BACH2	0.540885638
QRFP	0.214458443
VRK1	0.0046428649600000005
CA9	0.136978358
BOD1L2	0.8665390070000001
SHANK2-AS3	0.672475322
MYH6	0.8003559490000001
PARP8	0.280289843
CDC25C	0.0015105272099999998
FAM234A	0.149792741
MIR200C	0.48970940399999996
HCN4	0.651065084
TTC14	0.597567133
CZIB	0.9452040979999999
IQCG	0.647446718
RAB22A	0.7890601759999999
TBATA	0.7391250079999999
LOC100129931	0.31554446399999997
KCNF1	0.646080635
MIR3153	0.29514829
SLC2A4RG	0.510821217
ADGRG5	0.046571383499999994
CACNB1	0.19335339399999998
SLC8A3	0.277915172
SNX13	0.0353811955
ISOC2	0.746860428
ANKRD44	0.5865789920000001
ATP1B3	0.0858554375
NAALAD2	0.06263031570000001
FLJ20021	0.333788001
OR6X1	0.11627948699999999
ASXL3	0.515849865
PRKD3	0.675555754
DPH6-DT	0.746911628
JPH2	0.33284417899999996
TNFSF11	0.294982821
AIP	0.174577948
OR1B1	0.217604682
TBXA2R	0.13934234
IL9	0.0341656288
LRTM2	0.674602405
PSMD5	0.6268996029999999
ARCN1	0.246548977
LAMP1	0.648284403
HEY2	0.15826994
DTX3	0.19763257899999997
CSNK1A1L	0.0781218051
LINC00114	0.791742485
ATP8B1	0.44440885799999996
MIR323A	0.861128674
RHEB	0.8957522240000001
RAB27B	0.0068787408400000005
OTOG	0.8254846440000001
HNRNPH3	0.16256604
MIR647	0.45212686700000004
PHYHIPL	0.352916756
GTF2IRD1P1	0.6589636879999999
GALNT9	0.141744234
MMP9	0.323299202
MIR642A	0.17430555
STX17	0.35098877799999995
TCERG1L	0.5322137370000001
CGB3	0.45637201299999997
EGFEM1P	0.9897345940000001
LRRK2	0.450380148
EPSTI1	0.285515507
GZMA	0.0880223337
RAB18	0.175634027
SPRED2	0.12197493300000001
NGLY1	0.34952071
F2R	0.276960135
MIR1539	0.196656147
LINC00515	0.474719121
NR1H4	0.870119325
UBE3A	0.209267482
MEG9	0.901765833
ZFR2	0.638727252
MIR32	0.499262841
CD207	0.409710836
MDP1	0.731201737
MSX2P1	0.6995154490000001
SLC1A4	0.9082094959999999
MUC6	0.321187147
LOC100130964	0.630824343
LY6H	0.222020473
OR1N2	0.302169292
C1QTNF9B	0.36146927
NCAPD2	0.109689406
ATF7IP	0.41935169299999997
MNAT1	0.38697178
GPR162	0.564528909
HIF3A	0.833537779
CELF6	0.16507729599999998
OTX2-AS1	0.758835206
VAV1	0.371371441
MIR4729	0.7303636059999999
RNF20	0.837569819
NASP	0.042479429299999996
CORIN	0.765925035
ARL6IP5	0.0591650475
MIR3935	0.408694486
CRHBP	0.006491038910000001
NYAP1	0.271445585
TBC1D16	0.750629716
TMEM147	0.6731136409999999
MIR4470	0.6970900870000001
LMBRD1	0.148670738
GSTA7P	0.599918408
LOXHD1	0.35123621899999996
OR13C8	0.23705465399999998
EHD1	0.268780384
LRRFIP1	0.0357548521
FAHD2CP	0.754520935
ITIH5	0.52613118
VIPAS39	0.932642942
MIR518A2	0.207812277
WRNIP1	0.996947336
MIR4323	0.536341675
ZNF665	0.356500969
BLTP1	0.480013928
PDCD6	0.768758391
NUTM2A-AS1	0.371026743
MIR1275	0.9292580570000001
P2RX2	0.171785858
KPTN	0.55566735
KRTAP5-4	0.6536147170000001
ACTN1-DT	0.161863413
CALM1	0.6958090379999999
CBX3P2	0.891609972
LOC729930	0.9230180990000001
SERPINA3	0.6352720620000001
CCDC184	0.41962519200000004
MIR4669	0.174440359
SPAST	0.204377129
GUCY1A2	0.10204723
DOK3	0.450286058
OR10H5	0.802676781
MIR34C	0.231097833
KNL1	0.255198585
FAM107B	0.592801424
C5orf15	0.21741218899999998
OSBPL3	0.551028705
KIAA0513	0.731028641
CRIP3	0.89608927
OR10P1	0.12948716300000002
SIT1	0.317987676
TAF2	0.783175078
TRPM4	0.596654452
MIR4798	0.452302562
FURIN	0.41768384299999994
CEBPA	0.136460888
MIR558	0.21019178
ALG10	0.493245535
KRTAP17-1	0.34229030899999996
NTMT1	0.572220131
PRAMEF12	0.420007805
OR6M1	0.278431064
HCK	0.9331917120000001
MIR4720	0.948002893
MIR602	0.08760575220000001
FAM209B	0.88713252
KASH5	0.926599355
KRTAP19-2	0.571698336
LOC100130987	0.16715249
DGKI	0.122659337
TMEM116	0.544805865
HTR3E	0.305954406
ZNF300	0.289327862
CSTF3	0.51690544
IGLL3P	0.21432536300000002
NFKBIB	0.504209792
TNFSF9	0.620098103
IFI44L	0.542437266
ELF2	0.198099229
HOXD1	0.139166584
ACTR8	0.912407793
FAM24A	0.144112955
GSTA4	0.862450314
MTCL3	0.937159985
SETD4	0.447095102
CEP83-DT	0.595519464
ASGR1	0.037480490400000004
KLC1	0.0968300326
DIAPH3	0.17161925100000003
PCDHB15	0.419501726
SLC8A1	0.923828572
AQP12B	0.8997705420000001
ASGR2	0.101607556
TIPIN	0.164094973
PDS5A	0.676755677
ABCA7	0.305263028
MCRS1	0.0159885223
KIF2A	0.638455442
PWRN1	0.529572345
H2AJ	0.609686988
SRPK1	0.43299835799999997
ADGRA1	0.487771446
ABCC2	0.548932736
LY86	0.684234192
LRRC2	0.0975102616
OXT	0.08626218699999999
FAM32A	0.544746281
ZNF876P	0.598526609
MRAP2	0.7863085940000001
PPT1	0.13570145
HSPB3	0.824940042
GRAMD1B	0.00421308134
DHX15	0.820963592
PSG3	0.0364394471
H1-8	0.102557925
HSDL2	0.7612624859999999
SPDYE7P	0.8778207690000001
SZRD1	0.410514806
MAB21L4	0.029578029199999998
AGBL5	0.329563141
UQCC6	0.80270275
NHSL1	0.6768522690000001
SEZ6	0.6630166120000001
ARL5A	0.291921231
ABCC13	0.117682176
LINC00208	0.5816601889999999
DPH2	0.113450152
SP2	0.7953332759999999
TNKS1BP1	0.317248304
POLR3A	0.940766605
POLRMT	0.752244652
DEDD2	0.6447035870000001
PRM3	0.8413827770000001
CSNK1G1	0.000521826219
CKLF-CMTM1	0.49787420000000004
SCARNA10	0.0940680264
CNPPD1	0.590532409
NOD1	0.460127795
RAP1B	0.5613205960000001
KCNV2	0.10017929199999999
AANAT	0.662544922
ALG1L1P	0.35645202
SMG8	0.0282129821
NAXD	0.931445374
FBXO16	0.705442742
MDH1	0.225198393
PSD2	0.0754497945
C1QTNF2	0.844176375
SPATA24	0.310621578
MIR3155B	0.0953675965
FBXL15	0.43012511600000003
CYP4V2	0.37194805299999995
LRP5	0.236074917
SNRPF	0.836372033
COG7	0.384164134
DNAJC24	0.237004052
PGA4	0.159781963
KLHL32	0.942180063
TRIM51HP	0.7031741459999999
RTCA	0.8993366190000001
PPP1R3A	0.650012417
USF2	0.6498782679999999
PALLD	0.7628952809999999
ZMPSTE24	0.427996383
CFAP410	0.20070295
FOLR1	0.0849718507
GBE1	0.125317505
TAF6	0.662239797
TCTN3	0.983529355
KIF11	0.7699564040000001
UGT1A8	0.967851019
FLJ12825	0.6899692540000001
FAM117A	0.7956559
MLF1	0.146331356
LOC349160	0.550133517
BCL2A1	0.5707995220000001
MTRNR2L3	0.714774791
ZNF688	0.182118975
MIR1914	0.45212686700000004
PHAF1	0.427785721
ZGLP1	0.602113211
PRKACB	0.984101694
TRERF1	0.22103961
HYDIN	0.182654462
CAV3	0.722292831
HSD52	0.285117693
MIR3189	0.101491895
PACSIN2	0.894415594
DQX1	0.44140796600000004
ST3GAL6	0.017204389
EN2	0.9874943340000001
KNOP1	0.025688845099999996
PRRG4	0.575556807
HMGB2	0.21846142100000002
SLC47A2	0.7767958209999999
STAG3	0.332224888
FOXA2	0.0714993107
MLEC	0.713131834
SLC26A8	0.254816909
ELANE	0.686691222
CEP164	0.5142885229999999
LAG3	0.85176129
IDUA	0.13388091300000002
KRTAP2-1	0.819105117
PILRA	0.28554832399999996
SAMD3	0.917782421
AKAP8	0.884618318
EDN2	0.548885604
FAM43A	0.4924054
GANC	0.785057365
RTP1	0.7947156870000001
SEPT5-GP1BB	0.887165135
OR10H4	0.969957195
SNORD116-24	0.820525526
CLIC6	0.988159537
MIR4764	0.605217005
ZC3H4	0.208807049
ARPIN	0.777459998
ADAMTS18	0.232177427
MIR4694	0.43236556
HSPG2	0.14984315
MRPL27	0.48423159299999996
ADD1	0.565122607
CRNKL1	0.703925685
KCNK6	0.797254111
CILP	0.28342270399999997
METTL16	0.50087937
G3BP2	0.8561301440000001
OR9A2	0.401064023
C5orf46	0.899289393
RBBP8	0.855460722
SALL4	0.8544537259999999
SYT5	0.630678582
RLBP1	0.8362832840000001
VDAC1P5	0.125697833
ZNF516	0.9515322829999999
PNPLA1	0.782561307
ALDH18A1	0.98445057
DEFB132	0.347663114
XYLT1	0.250118587
SRSF7	0.21670061399999999
LOC642846	0.34917940000000003
GFRA1	0.47388612399999996
CCL21	0.85922834
ALG10B	0.26871726100000004
CFAP43	0.701554155
CCDC74B	0.344581982
MIR598	0.89202495
SRGN	0.389944484
ENDOD1	0.884514798
CAMK2G	0.406810195
FAM153CP	0.424542255
MIR3665	0.235144606
ATP1A3	0.544261925
OLA1	0.794154844
MIR490	0.68350386
DENND10P1	0.37111240100000004
MFSD11	0.745180525
TDRD7	0.36792043399999996
LRCOL1	0.168011587
EIF2AK1	0.553317993
SNTN	0.8120149179999999
PSMA6	0.941954605
SLC22A23	0.46068584100000004
RSPH9	0.011543478000000001
LOC100129935	0.68883249
ACAA2	0.66397731
EXOSC2	0.46569089399999997
CHADL	0.170866458
INA	0.0812544946
HRG	0.7990194709999999
SUMF2	0.7290747040000001
MIR1226	0.0513810937
PCDHB9	0.771141905
SH3TC1	0.8494693040000001
NALCN	0.30354808699999997
SYCE2	0.563544003
TCN2	0.89325602
PHB1	0.421925805
FOSB	0.19389140600000002
HUNK	0.9047757820000001
PODNL1	0.448610095
ACOT8	0.789012899
LOC100128885	0.133975031
PRR21	0.727986593
RXRA	0.23688972600000002
SALL1	0.9640239279999999
PTPRQ	0.27759586199999997
CYP3A7	0.0396661636
SCARNA12	0.475883877
DPP8	0.342281736
TMEM216	0.08119141099999999
XRCC6	0.058276302300000006
MIR585	0.13543108
PDE8A	0.9320734340000001
SBF2-AS1	0.08612034660000001
SDHAF3	0.60070771
PRMT3	0.8186052659999999
CLNK	0.671089865
TBC1D3F	0.403609856
EMSY	0.85599444
MT1IP	0.47699941100000004
DGKG	0.233821764
MYO15A	0.0746464654
GAK	0.0710795955
CHCHD5	0.5655102329999999
RAP1GDS1	0.0619197671
THOP1	0.49908485399999997
SRP72	0.276080008
RNASEH2B-AS1	0.6822290940000001
OR4B1	0.183887861
SMG1	0.173331892
CAND1	0.250313668
CNGA4	0.437486053
POU4F1	0.5019509010000001
POLD1	0.881827902
MMD2	0.152118726
GTF2H5	0.573788021
MIR1253	0.00770417301
PRDM1	0.9219323070000001
MYL11	0.464651699
NAPSB	0.920393935
PSMD11	0.019212755800000002
VAPB	0.946659102
RRAGA	0.986837715
SLC5A2	0.259879446
MAGOHB	0.37632512799999995
RSPH4A	0.17267849899999999
STIP1	0.424903143
MIR1228	0.27384895600000003
STX5	0.19312871899999998
SCAPER	0.226065259
WDR87	0.9086263859999999
NCR3LG1	0.553380051
EEF1AKMT2	0.279277713
TAF1C	0.42818727
CLK3	0.0165692758
CLCN2	0.177798607
MAPK8	0.38098720799999997
CTDSPL2	0.109781061
PRSS12	0.558020038
MIR4726	0.16856103
NECAB1	0.549452377
PDK1	0.212260235
FUT8	0.305952457
CTSLP8	0.314807716
ATP6V0E2-AS1	0.7762203590000001
SERPINB7	0.35965010799999997
TIGD5	0.28571755
SLC15A5	0.222738099
ZEB2-AS1	0.0211472477
MIR527	0.175107608
SLC7A11-AS1	0.313271633
GGN	0.902787736
CDKL4	0.898064593
DVL2	0.633163135
MIR516A2	0.243184471
TENT2	0.313820991
MTX3	0.0460983735
DEFB129	0.329096528
FLJ42627	0.0774745719
OR4C12	0.429968174
DAAM2	0.6575082760000001
ARL14EPL	0.863067025
ATG14	0.292966625
AMBN	0.976225731
NEUROG1	0.42163746700000004
XBP1	0.370568577
ARHGAP19-SLIT1	0.612696483
DNAH8	0.966655997
ARHGDIB	0.0142696769
OSBPL2	0.7350957640000001
GPR32	0.303160875
MED4-AS1	0.585850739
PCOLCE	0.282524934
ITPRID2	0.0778347298
SNX19	0.09719394740000001
WNT6	0.169213029
CDH26	0.20791713
ZNF784	0.30911836800000003
LDHD	0.5471148929999999
KLHDC8B	0.192054173
GDPD5	0.46707090700000004
MCEMP1	0.702917773
RCAN1	0.0667562706
ACMSD	0.5215706210000001
KCNQ1OT1	0.5972205270000001
P4HA3	0.6803507459999999
SPCS3	0.233692533
PDE6B	0.383774866
UGT2B7	0.22244457
MIR635	0.0744925421
B3GNT4	0.311539243
ACSL1	0.9079652420000001
CYFIP2	0.670125477
NAPA-AS1	0.45028402100000003
SNORD115-33	0.712531287
GCM2	0.545295479
HOXB-AS1	0.21363690100000002
CD70	0.577374872
BOLA3	0.896363598
ZNF521	0.922418443
ADGRV1	0.62561074
CNEP1R1	0.243079354
MBD3L4	0.6857920120000001
ADPRH	0.5526093320000001
C17orf100	0.61811654
CD40	0.682617195
ZBTB7C	0.279342603
TCF21	0.12455238699999999
MIR4479	0.09528511220000001
AEBP1	0.26301055100000004
CLEC2A	0.467334035
NEO1	0.38252348
SYT13	0.108599438
KRT81	0.202438805
PHACTR1	0.513025131
KDELR1	0.799892611
LRSAM1	0.814312468
MIR153-1	0.278095053
MTERF3	0.848875048
KLHL41	0.725339726
PCK1	0.799507533
RGS3	0.714677008
SNORA18	0.750994608
SNORD116-23	0.7911929459999999
RNU6-71P	0.153917942
NDST2	0.382735043
TTLL13	0.47018003
DOCK4	0.962472687
IFNL3	0.128617177
ZNF84	0.841766382
UGT2B10	0.496898426
TDO2	0.27223215300000003
KRT40	0.566309528
CHN2	0.764558967
LOC100192426	0.937226632
MIR590	0.7336827509999999
RHBDD3	0.952533207
IKBIP	0.10985050800000001
MIR4432	0.6127901339999999
RFX1	0.38160892799999996
DICER1-AS1	0.0523841748
THAP3	0.239567655
PPP5D1P	0.330938591
SLC13A1	0.708020447
ARHGEF3	0.382034813
CIMAP1C	0.355368209
TRBV19	0.26045326
CD226	0.005802790820000001
ALPP	0.640909092
LAMA5	0.288003801
PTPN9	0.352002806
CRISPLD2	0.696259009
CBLN4	0.45696953100000004
DDX52	0.383960435
HTR4	0.628037364
MIR126	0.7876659859999999
FBXL9P	0.36235235600000004
RCHY1	0.056921684400000006
KATNAL1	0.379421491
GRB7	0.618854547
MLYCD	0.343336308
SNX10	0.0309517506
IFT22	0.37607828
TADA3	0.34748708
SNORD26	0.11529057300000001
FAT2	0.425212317
NLRP2B	0.14170155
PCNX4	0.171462969
SLC2A1-DT	0.35309002700000003
FZD10	0.622929515
ARSA	0.366492118
LENG1	0.7049727920000001
MED30	0.756863952
FZD7	0.21525814899999998
SCARNA1	0.36004099799999995
MIR4739	0.512684428
AFG2B	0.800832271
SYT16	0.530291661
CX3CL1	0.7429539159999999
TFIP11	0.11049727
EVX2	0.175430908
EEF1D	0.40207803299999995
IFITM2	0.180373361
L3MBTL4	0.0959237968
CRYGB	0.19656306899999998
ZNF248	0.832821606
ARHGAP9	0.118958035
PRDX5	0.5247965379999999
LINC00343	0.703169685
C2CD5	0.584159192
LINC00398	0.683436541
NR2F2-AS1	0.74709861
DGAT2	0.756124659
MORC3	0.510266244
RPH3A	0.48626928799999997
TRMT61B	0.34646878200000003
PAPOLA	0.6917328140000001
CPNE3	0.796869102
DEFA6	0.034453407799999995
ANKHD1-EIF4EBP3	0.397029165
FAM210B	0.544445589
SYT10	0.193310919
POTEE	0.43668741899999997
CDCA3	0.22787401100000002
GLYAT	0.47829041
LINC02870	0.729589205
NECAP2	0.181583782
PDE7A	0.787202042
DLGAP2	0.0504220356
ZNF569	0.0837322332
THEM6	0.09603783119999999
SNORD114-14	0.872678834
KCNJ13	0.570597928
KCNH8	0.0174787395
CD300LD	0.753544352
HDGFL3	0.426638678
IWS1	0.7309585609999999
CFAP44	0.32428510899999996
ALG11	0.370793
CLBA1	0.417585163
SNORD92	0.36543040200000004
THAP7	0.0941584383
MAB21L3	0.698941739
ST6GALNAC6	0.632789455
RAVER1	0.702994425
DHH	0.024394735499999997
GOLGA2P5	0.314208025
RPLP0P2	0.7123544690000001
GIMAP8	0.6765536109999999
PGRMC2	0.562515415
LINC00544	0.584256605
MSL3B	0.536873559
SLC25A36	0.7838940059999999
MT1B	0.60659563
GLIPR2	0.30378663
ZFP82	0.858705728
ENO1-AS1	0.5847364970000001
FLII	0.0998863039
KTN1-AS1	0.20678318399999998
EREG	0.744870503
DDR2	0.531606406
ZNF853	0.422648061
FRMD5	0.560504531
EPB41L4B	0.183804735
BLID	0.16150890199999998
MAP3K9	0.226094816
DZIP1L	0.145033899
GAST	0.324047436
PPP1R36	0.0718492463
CCDC169	0.511052254
GPX8	0.08640301210000001
LINC00882	0.738749999
CHRNA9	0.657331132
LINC00934	0.730373952
OR2A25	0.9728843359999999
C20orf202	0.730468467
RSAD2	0.145869199
OR56A4	0.791084641
WDR33	0.660175127
INHBC	0.0816571763
DTWD1	0.783174975
FGB	0.7499076720000001
PISRT1	0.811369308
LMNTD1	0.08774480400000001
PDLIM5	0.046292779299999996
RANBP6	0.387190945
OR6W1P	0.446696425
RRN3P3	0.540244851
CDC14C	0.468816567
EFR3A	0.697808193
STRBP	0.49740399700000004
MEGF11	0.0197573258
MIR4498	0.282504982
OR6C74	0.522703064
TMEM170B	0.122667628
GALNT6	0.734086152
WASF1	0.14703218
PLIN3	0.7775604779999999
MIR4775	0.540976001
LRRC74A	0.538186312
NOP53	0.8811312370000001
RAB6A	0.30727223
ASPSCR1	0.577457322
SELENOT	0.24565651
SPATA31F1	0.899724511
GRIK1-AS2	0.9213322890000001
IGSF11	0.43214612
C16orf87	0.42567555
RFC3	0.270035758
CDX1	0.532133093
RABAC1	0.646520556
ZMAT4	0.50767395
EIF1B	0.383164255
KRTAP10-1	0.577872125
SCARNA18	0.34998851
NRL	0.911420703
CCDC54	0.205188911
LRRD1	0.137278205
TGM1	0.207149389
KRT31	0.153602798
PROB1	0.32714809100000003
UQCC5	0.35987502299999996
LINC02901	0.61387732
MAP3K14-AS1	0.8153521440000001
CRPPA	0.283901297
PPP1R2B	0.703253413
CTDSP2	0.125153882
TAS2R46	0.721752652
DPY19L2	0.42744737299999996
OR8B8	0.7537941890000001
NT5C1B	0.14980057900000002
SNORD115-9	0.884729387
LIG3	0.548296695
GARIN3	0.44760203200000004
LOC644936	0.967879626
FGFR2	0.291699459
PGAM1P5	0.245060319
HAMP	0.666993085
ZNF416	0.750098583
EPHA4	0.698774605
GBP5	0.891171893
KLF4	0.854211713
UBTF	0.38418867100000004
JAM2	0.553525266
DACT3	0.613822004
GK3	0.478563981
COASY	0.124308587
FKBP1A	0.6781746129999999
GALNT14	0.066308841
LIPK	0.980653592
CHMP2B	0.453647542
TTC32	0.7250312309999999
OR51V1	0.33805414899999997
TAS2R9	0.904915307
EPHA6	0.374366586
CEMIP	0.803955524
TMEM229A	0.6459062
KCNRG	0.45454833899999997
MGAT2	0.9613650859999999
ZC3H12D	0.26639070800000003
DNM1	0.32406463
MIS18BP1	0.849201387
EXOC3	0.9443556009999999
SIGLEC15	0.244078276
BCAR1	0.7821447020000001
OSBPL8	0.39030850200000006
TNKS2	0.0701058626
PIGBOS1	0.7819193729999999
KDF1	0.597632986
MARCHF4	0.965559023
GUCY2EP	0.676747587
ZNF277	0.756476785
LOC100506321	0.308404988
MRTO4	0.503711051
MIR455	0.738320812
ALKBH4	0.63658057
SIGIRR	0.0698024305
SEMA6A	0.37629556399999997
IFI27	0.354361539
DLX3	0.0412746799
B3GAT2	0.443678406
TSGA10IP	0.43270428899999996
CIB3	0.249763237
MALL	0.7330789659999999
MROH7-TTC4	0.509030061
TRAPPC14	0.393150799
YPEL4	0.288194995
MIR4653	0.427288103
FAM174A	0.902096428
RASAL3	0.6570583729999999
CAGE1	0.771570227
MIR4310	0.09647949
ASB18	0.347073311
SHISAL2B	0.391610525
DDX60	0.86683879
OR5M10	0.6177903920000001
DTNBP1	0.26804558100000003
C5AR1	0.59967793
ABHD5	0.054645239400000004
GYS1	0.465358731
SLC6A3	0.17619945399999998
GNG12-AS1	0.04487394769999999
KRTAP10-3	0.5855016439999999
KRTAP5-11	0.38290987299999996
LRIT1	0.462139824
TDRD3	0.995711644
CALHM3	0.220943456
CORO1A	0.22806533199999998
ARHGEF3-AS1	0.5889089829999999
CCDC103	0.526696116
CRNN	0.32077663300000003
MIR3975	0.690352876
KRT13	0.17741738
AMBP	0.606017945
SCRT1	0.846347317
FAM13A-AS1	0.41120587799999997
INO80B-WBP1	0.671755595
MRPL49	0.0652953741
LCMT1	0.303384887
CLUL1	0.408248027
DDX55	0.417574945
EGFLAM-AS2	0.0532501043
GPR15	0.52911195
EDN3	0.155917784
ESCO1	0.35004853399999997
INVS	0.0781728978
PRKD1	0.937067222
CCND2	0.8526942059999999
LHFPL3	0.161399959
DYRK1A	0.78464006
DAPL1	0.742957202
GPR78	0.7770811740000001
MIR4791	0.273570003
LEPROTL1	0.39244715399999996
MAX	0.233633907
RBM45	0.10904795099999999
PRPF40B	0.0112789658
LOC550113	0.708802468
CDC42SE2	0.0784127129
SNHG7	0.761270584
COL12A1	0.0592208145
NADK2	0.568233904
PIF1	0.11803915699999999
MGA	0.0036169988799999997
EFCAB10	0.893168475
OR10H3	0.5414762679999999
POM121L10P	0.689016829
ENPP6	0.132347684
DNAI3	0.0667252674
RPAP1	0.121853684
CIPC	0.159046349
DENND2A	0.888196566
MAPKAPK5-AS1	0.44308704600000004
MIR648	0.282133575
SRL	0.27103977100000004
TMEM87B	0.394599837
NAA15	0.974971485
MIR1-1HG	0.631580654
MIR4636	0.328172079
CIBAR2	0.29847378199999997
CLDND2	0.0326140699
GIGYF2	0.455407213
NQO1	0.894257154
NDST1	0.0360707254
UVSSA	0.756315108
WLS	0.0026148296899999998
ZNF804A	0.545244571
BTG3	0.576711399
ELOC	0.519303608
SPINK9	0.08696888650000001
WASHC4	0.92310845
CALML3	0.37433008
MIR623	0.5868635329999999
MIGA2	0.590311367
SLC16A12	0.247049144
MSANTD2	0.0444956971
SLC52A1	0.251089919
TYRO3P	0.276269284
NUDT15	0.541732623
TMEM150B	0.384020801
ZACN	0.427936912
ZNF283	0.129552341
RSPH1	0.186025622
ZNF585A	0.770260927
NPY6R	0.092574133
MTUS1	0.272788198
LBX2-AS1	0.441814428
ZNRD2	0.158928829
TULP3	0.74504257
ZGRF1	0.534995719
ITPA	0.7471833440000001
ZFP69	0.536331085
CRB2	0.32293613
GABRG2	0.99476347
PMP22	0.47506581600000003
DNM1L	0.680140425
RCE1	0.199157332
LRTOMT	0.277358969
MBNL2	0.9395891940000001
SNORD53	0.339057844
TOLLIP-DT	0.899150163
TMEM247	0.399685377
FABP7	0.40967693200000005
MAP4K1	0.8453811240000001
SIRT6	0.553350615
TPPP3	0.303794075
BCL2L10	0.747691828
MRS2P2	0.303990576
UGT1A1	0.8488981879999999
TMEM233	0.29082156600000003
LY6K	0.136228668
SNORD116-22	0.780792543
CLRN3	0.88565608
PIK3C2G	0.08733578789999999
RPL22L1	0.5235279629999999
LIMS1	0.262619182
WDR55	0.441303795
SLC34A2	0.422051104
LIPN	0.972637975
MIR4314	0.0566917891
ZNF559	0.285682185
MIR642B	0.17430555
SRSF4	0.424495811
CD38	0.994825265
FAM229A	0.95911139
ACTN4	0.88505863
ZNF550	0.701516382
MACROH2A2	0.40320363299999995
SMAD7	0.648713865
C1RL	0.224752168
CFAP52	0.5857010420000001
DDX19A	0.6979530079999999
PLRG1	0.395337692
CFI	0.8839253309999999
REP15	0.592413958
LOC100287792	0.49252799799999997
EIF3G	0.7526419459999999
CPOX	0.36329659299999995
NEIL2	0.134076552
GAS2L1	0.713616283
SLC25A39	0.608229638
POLL	0.968034738
RCOR2	0.0631277603
VTN	0.282813445
CEP41	0.082077184
SRRM2	0.769736387
CCDC90B	0.7557712440000001
PIK3R4	0.793308707
MTUS2-AS1	0.08512013449999999
MIR4692	0.891301514
LOC344967	0.844384956
AARS2	0.6421473560000001
DCTN3	0.39291932399999996
PCOLCE2	0.188222005
PPARGC1B	0.887492359
SESN3	0.785569402
MIRLET7C	0.0644441149
DXO	0.051129271
AMMECR1L	0.7704813359999999
SPTAN1	0.49722928299999997
CMC2	0.30781605300000003
CRIM1	0.0671600584
HHATL	0.289757002
KCNAB2	0.533519366
RHBDL3	0.0706696327
SMAGP	0.7658221559999999
ANKRD10	0.24116873600000002
CFAP68	0.37305344100000004
PIN1P1	0.5829350289999999
SHLD2	0.5431920370000001
GATA4	0.210673048
KLF11	0.0442649751
USP49	0.121241511
HARBI1	0.329981229
RSPH14	0.46923149700000005
MIR599	0.283663259
ILDR1	0.246211851
KRT42P	0.999207638
HDAC11	0.275235509
OR5A2	0.521199643
SOX18	0.5547042670000001
ZNF649	0.131489619
ABI2	0.045274415400000004
H3-3B	0.00161474094
TMEM132B	0.16162499
PCCA	0.0112425202
CAMTA2	0.235278934
NOX4	0.32446968800000003
AMPD2	0.0842553066
CATSPER1	0.404354363
RAB3C	0.23523189100000003
ZNF506	0.974474107
KRT84	0.139317794
RFX6	0.41519783600000004
AP1M1	0.559969909
CRNDE	0.409077901
SPARCL1	0.7522745559999999
OR11H4	0.880965883
SNAI1	0.36353212700000004
ATP6V1F	0.0671573306
DBIL5P	0.0267266696
MIR4483	0.260845014
BRF2	0.248350739
CEMIP2	0.110400909
TAS1R1	0.0460227893
ZFAND4	0.109578472
ADAM28	0.0767078088
SIM1	0.229452254
SLC24A4	0.911546614
MYO18A	0.347318649
DUSP22	0.6045519770000001
FTL	0.41014924
EPDR1	0.97922449
LDHAL6B	0.0353585837
PFN4	0.5029746620000001
RPL28	0.5097082079999999
TMF1	0.050280525599999994
PIP5K1P1	0.938786663
FAM13B	0.130502384
MIR22	0.8293183040000001
SCN3A	0.933144683
FAM90A27P	0.7296513020000001
MILR1	0.404314154
SH3GL1	0.6535262820000001
CTU1	0.623177608
GSTM2	0.0871744001
LINC00499	0.143121972
IMPA2	0.780583515
CEP55	0.525401584
TP53I11	0.6784934770000001
EXT1	0.105421973
ATP6V1H	0.600096239
C1QTNF9	0.695763921
RINT1	0.6930435629999999
NRXN2	0.15648140800000002
MIR425	0.19734521800000002
ZSCAN4	0.978235757
RELT	0.667277338
C2orf78	0.9232496440000001
PABPN1	0.499239713
CCNH	0.222356255
GLT6D1	0.542480039
ANKRD26	0.297084024
RNF32-DT	0.292393291
PGC	0.04235018
OR8K3	0.570624496
PPIE	0.56286482
TOPAZ1	0.518413415
ZNF252P-AS1	0.555050612
SLC22A3	0.12556335300000002
HMGN1	0.632081838
TMT1A	0.936911885
OR52A1	0.873265745
POLG	0.518254969
LOH12CR2	0.7704148279999999
RGR	0.465301116
LINC00921	0.829080933
PDXP	0.614357249
CLDN25	0.558588628
LINC00460	0.550454635
TMEM191A	0.346799232
LINC00668	0.84250172
ARFGAP2	0.475289891
UBE4A	0.350330259
ZNF629	0.373667276
POLI	0.697925439
CAPN10	0.718487765
MIR4511	0.22078428600000002
NELFA	0.45791138600000003
CPXM1	0.913397425
HSP90AB4P	0.561903687
LANCL2	0.558543557
RPL4	0.09865632349999999
SNORD23	0.831579032
MIR548M	0.213227072
COQ4	0.0610027087
DAB2	0.834144181
TFEB	0.0546946329
CREB3L3	0.765862348
TOM1L2	0.0611278082
HOOK1	0.16646940699999999
PLAU	0.43721527299999996
H1-7	0.33194621
TAC3	0.367577995
TRIB3	0.621555124
GCN1	0.34065220799999996
SNORD98	0.21067719
TLE4	0.509644879
ERC2-IT1	0.1572316
GPR155	0.6355078510000001
VPS53	0.0618023493
MIR1245B	0.453169504
PSPHP1	0.335757852
ZDHHC21	0.5274972929999999
OR4N5	0.0530093975
PCDHAC2	0.781921495
SELENOP	0.9471307959999999
WAC	0.15243316099999998
C19orf47	0.6749484290000001
ETFA	0.0857407009
MIR103B1	0.328063244
MIR520C	0.248562969
EAF1	0.6150374670000001
SCGB1D2	0.149740437
TFEC	0.7927100909999999
MIR3689D2	0.860631374
RNF14	0.984431982
CTSG	0.193633815
RETN	0.757340655
SNORD115-22	0.9185522140000001
RAPGEF3	0.797898022
GNMT	0.052982436900000006
CPZ	0.8254615040000001
CBR3-AS1	0.299690155
MYLK	0.9936053140000001
ACRBP	0.75313805
KRT79	0.600792506
U2AF1L4	0.5531209189999999
MAGI2-AS3	0.469378085
NFIA	0.8669267209999999
ACVR1C	0.315863767
NUDT9	0.539597734
FAM83H	0.678919354
OTUD7A	0.229954451
LINC00887	0.863466628
MIR4743	0.507446673
ZNF787	0.796951732
XKR8	0.0587556491
SIGLEC12	0.08946078449999999
KIAA0825	0.46062807
ANK1	0.897006868
NUDT2	0.8595580079999999
TRPM6	0.545258135
ZNF45	0.187342898
PROM1	0.439386006
DSG3	0.588026794
SRPRB	0.10735581
WDR5	0.441386602
CHSY1	0.7181356320000001
CEP57L1	0.9232344720000001
NPM2	0.0600512012
CDC42EP5	0.511160342
C3P1	0.8449343109999999
CT62	0.801080839
UBE2G1	0.353705234
LGALS12	0.605062399
ANAPC15	0.26417399
DOC2A	0.286135305
DOLK	0.365783975
NOVA1	0.797259924
DCHS2	0.7873917559999999
DKFZP586I1420	0.9259247840000001
MIR4786	0.22414466
OOEP	0.303629074
P2RX7	0.161410931
SNORA21	0.318531395
NUDCD2	0.9654796990000001
LINC00207	0.480421218
PPP2R2B-IT1	0.745317653
TNFRSF18	0.455212635
PCDHAC1	0.755006705
ADAMTS2	0.17136776199999998
APOBR	0.00105140087
TMBIM6	0.00199572294
XRCC4	0.410565478
KATNBL1	0.919035532
SNED1	0.49282479100000004
MOG	0.8814308820000001
DENND11	0.606402023
EXOC7	0.415776879
MYO1D	0.11771941
SLMO2-ATP5E	0.897125814
APPL1	0.9498021590000001
ADAMTS16	0.491744633
SCGB1B2P	0.48031361899999997
HOXB2	0.21390068199999998
AFTPH	0.599436964
ZFYVE27	0.284587425
SFT2D1	0.554689189
MIR655	0.8630694440000001
SLC35D3	0.140615969
ADORA3	0.9871091409999999
SIPA1L1	0.208850053
PARP6	0.10635935099999999
VWC2L	0.10363087300000001
EID2B	0.763033152
MIR4325	0.6014835789999999
GAPDHS	0.65150426
ANPEP	0.409498562
DNAH17	0.41369048
NEURL1	0.547501302
EBF1	0.145149361
FGF13	0.0263129398
LIMS3-LOC440895	0.648697988
LDHB	0.156016351
JADE2	0.331905197
LZTS2	0.08216683080000001
HOXC8	0.592221553
MIR4524A	0.538966069
KLK4	0.61226471
ZNF473	0.9171477809999999
NOVA2	0.202880709
RPL13AP3	0.09227507039999999
AKIP1	0.252207101
ZNF107	0.163847517
PCCB	0.48739447
CAST	0.16180677300000001
CWC27	0.673000756
SPATA33	0.124861406
NDUFB4	0.10848447300000001
OR4A16	0.836215467
URB1	0.270024705
MYH7	0.68761968
MIR5685	0.18202635399999997
PDZD9	0.265032578
ST6GAL1	0.494592115
CEPT1	0.494161567
EXOC2	0.700936474
TTC23L	0.524025289
GGA2	0.647754634
NDUFA12	0.827908247
GMEB1	0.546757347
ZAR1L	0.62403368
MIR668	0.804517563
AKIRIN1	0.35957019799999995
KLHL3	0.23029805899999997
SNCB	0.973886155
ULK3	0.18528962300000001
LIPT2	0.898056388
LEO1	0.17991711
POLB	0.283885067
CHMP4C	0.328613842
WDHD1	0.6713917229999999
CTAGE4	0.8604084009999999
KRTAP16-1	0.328156892
GLP2R	0.934710006
SCGB2B2	0.39047468
VWA3B	0.137732627
ANKRD7	0.111024626
VSTM5	0.873123236
ARRDC4	0.820646949
PUS1	0.18907353100000002
RPL23AP5	0.0192381935
MIR4755	0.697391276
CYP4Z1	0.399417535
MAVS	0.682471313
MIR1305	0.026825565099999997
MRPL51	0.109528278
GCOM1	0.391192639
MIR521-1	0.202450811
TM9SF4	0.815979346
CSGALNACT2	0.899512155
AQP9	0.011918091899999999
PRMT1	0.5468537379999999
MIR3928	0.0810219343
CLEC12A	0.654715092
MRPS30	0.898222645
TSC22D1-AS1	0.52796788
ASB3	0.501565559
CEP170P1	0.581045657
SNORD115-28	0.831625797
MIR3689D1	0.859543727
DOP1A	0.10906032199999999
DDI1	0.922965148
LINC00563	0.0847599917
EXOSC8	0.43674222
KIF15	0.571456031
PF4	0.4369262
MIR3130-1	0.394237481
RYR1	0.63025582
TRAF4	0.257707153
RPL41	0.163834055
HNRNPUL1	0.196847081
PLA2G4D	0.895043987
DGCR5	0.244717342
CFAP97D1	0.551414134
MTOR	0.10535247
AFAP1	0.654576217
PCDH20	0.670903
AGK	0.6655729260000001
NDUFC2	0.553773072
RPL21P44	0.308707354
ST6GAL2	0.579128409
MIR5692C2	0.0701778323
GAS2L3	0.7824295170000001
LIPM	0.959776227
ZNF467	0.203882389
QTRT1	0.46655501
ARMH1	0.36507964200000004
SBDSP1	0.7372081559999999
CARD19	0.41006686299999995
IER3IP1	0.195949145
TSPAN2	0.8841219490000001
MAP9	0.25313177
ZC3H7A	0.18966371699999998
PTRH1	0.662890357
IL22RA1	0.631425323
MIR4793	0.182151958
NR2F2	0.963204747
IL36A	0.626857819
SERPINB11	0.0879182993
CPLX4	0.0910978033
MRPL50	0.52815974
ZNF99	0.47776518100000004
HOXA3	0.489812236
ZNF621	0.420575385
MIR329-1	0.852365245
NUMB	0.44547896600000003
ZNF827	0.200142536
SFTA1P	0.147130202
TXNDC16	0.345032015
ZNF593	0.0022048753399999997
PRSS46P	0.39514717200000005
KLF6	0.164327322
ZNF628	0.8007019890000001
LOC100131257	0.537984
PATL1	0.319063955
YLPM1	0.814818267
VPS11	0.8856504540000001
TPM1	0.229454312
RNF185	0.112306523
C9orf153	0.105894332
SNORD114-16	0.874040156
RCCD1	0.211386137
TLX3	0.880223623
HBB	0.20952687899999997
WFS1	0.612619461
SNORD32A	0.5174322929999999
LSM5	0.929090203
FBXO11	0.0822584949
ANXA8L1	0.20131671199999998
HPS3	0.512568654
TMED6	0.8883151570000001
SLC17A6	0.706458437
TMEM42	0.594757752
C16orf78	0.822057323
LINC02876	0.21579670899999998
ORC4	0.10950758099999999
TROAP	0.28970774
PPP4R3A	0.945159943
TOMM70	0.689873884
GINS2	0.374810264
PDIA3	0.776268617
SLC6A6	0.08460124769999999
ESYT3	0.006925861629999999
FANCA	0.7410286140000001
DYDC2	0.22831512699999998
OR5M8	0.640381682
FBXO9	0.823936318
MIR548K	0.573394556
PPP2R1A	0.651200941
TALDO1	0.21174487
CFAP57	0.88474349
ERN1	0.555921141
MIR1296	0.317109226
TMEM126B	0.98754451
GINS4	0.5894238239999999
MIR617	0.8934538040000001
CDC7	0.80995353
FUCA1	0.819533692
UBE3B	0.274080731
MIR4637	0.759664743
MUC12	0.6150125989999999
PCDHGB4	0.446084456
ADAM8	0.768951842
MEGF10	0.9012407809999999
SLC27A4	0.0823290156
DYNLL2	0.383785639
FRS3	0.106501877
EIF3B	0.867529691
NOL4	0.19624032
SGSM2	0.565128623
TMSB10	0.42935403
ZW10	0.573840233
DET1	0.8046778920000001
CATSPERG	0.883050263
DMRT3	0.258473018
GRIK1	0.997024868
PRAP1	0.932060041
SLC43A3	0.29456926899999997
TNNT1	0.6155107679999999
LINC00320	0.430289143
MIR203B	0.5803006589999999
ASIC4	0.756344445
AKT1S1	0.396766525
THNSL2	0.0105666867
SOST	0.533077865
ZFAND2B	0.774842265
C11orf21	0.100794174
PBLD	0.259369841
NCKAP1	0.27100946
MIR3919	0.102079776
PARD3	0.726187372
RP1L1	0.692118728
TMX3	0.5673007
HSPH1	0.159552127
TNFRSF8	0.0016275344699999998
CES1P1	0.681579534
SSMEM1	0.392415124
ARPC4	0.262637405
CYLD	0.955701452
PCBP3	0.469162554
SOX17	0.452997474
GGCT	0.460973804
LINC00301	0.291298045
ADAD1	0.509593082
SNORD113-9	0.8416164359999999
ZNF136	0.602560973
DDOST	0.14134902400000002
HTN1	0.102585269
RASSF6	0.9851364420000001
C20orf203	0.796704917
PRDX3	0.691845553
GLP1R	0.8718665170000001
HMGCL	0.755181083
DDTL	0.956692425
SNAI3	0.64354944
TERC	0.270963119
TEX26-AS1	0.773767175
LY75	0.868530305
MIR4446	0.975529937
GALNT15	0.8002170359999999
ANKRD30BL	0.798579112
GSTCD	0.111523186
TMEM236	0.337085156
MIR152	0.26730808
TMEM234	0.248336836
YIPF5	0.383333084
ZSCAN21	0.602070687
AGR3	0.0465920834
TRAF1	0.6328154429999999
AHSA1	0.935638552
HERC3	0.452389758
MIR569	0.36638459999999995
SNORD126	0.833947617
DPM1	0.970710229
MYO1A	0.39713348600000004
KNCN	0.791845378
SRRM4	0.6779145459999999
PLEKHG3	0.150681259
RELL2	0.40389459899999997
TGFBR2	0.334221298
FKBP9P1	0.35062875
PLPPR1	0.14747606300000002
TAS2R7	0.9070674470000001
KCNK16	0.5148560010000001
MIR517C	0.211404717
SS18L2	0.191053317
EFCAB12	0.190019728
SMAD2	0.299122471
RESF1	0.166666714
TRIM71	0.513874711
MBNL1-AS1	0.5350121720000001
PDXDC2P	0.703660708
GPD1L	0.019115368
PCED1A	0.495095855
ZSWIM4	0.45818170700000005
INTS8	0.19007667
ZNF213	0.34672783
CIITA	0.8818465870000001
ZNF573	0.848090517
CSTF1	0.64430794
LRIG2	0.5032477
SULT1E1	0.0218498419
ZNF826P	0.706357803
IRX5	0.40221076
RRP1B	0.19307428
CCT4	0.636995741
KRT38	0.0957731867
DUS1L	0.460944879
XKR7	0.734123365
RBIS	0.727845968
TMC7	0.151587285
CRTC1	0.602015689
MIAT	0.137051807
KAT5	0.47745297299999995
AKT2	0.70579639
AP1M2	0.701061706
GATB	0.027416552
SNORD45A	0.10585086699999999
C22orf39	0.828278906
SLC25A3	0.21589484899999997
SNRNP200	0.22210493899999997
THEMIS2	0.0193289541
FAM221A	0.768943829
WDR83OS	0.512413629
SHPK	0.783219943
SKAP2	0.112462942
ZBTB44	0.292356867
LNX1	0.304845164
PEX11G	0.45318214100000004
SLC35B4	0.8450276259999999
UBE2R2	0.181857605
CRHR1	0.131545788
ZNF689	0.667488461
MIR3940	0.228522323
KLRC4-KLRK1	0.897034138
SNORD114-8	0.87434691
PRR35	0.509689017
GPD2	0.473485351
SPDYE1	0.331713414
CYP2B6	0.56763863
MTLN	0.565401696
MIR338	0.413169932
C16orf92	0.292759554
DEFB124	0.672008547
STAMBPL1	0.9455026190000001
PPP1R1A	0.8029874140000001
INMT-MINDY4	0.6381762470000001
ADAM3A	0.625132436
ENAM	0.94217197
ZBTB25	0.0268716388
ISCA1	0.0749587185
WDR86	0.69009183
ATP12A	0.0537545129
HNRNPH1	0.34953906700000004
RNF113B	0.421507454
GTPBP3	0.133590609
ACO2	0.0763516665
DEFB135	0.274669754
INKA2	0.8512808040000001
FAM98A	0.32883936199999997
TCF12	0.159663855
FSCN3	0.047373577800000004
MBOAT1	0.34426275700000003
SOWAHA	0.827085216
MIR4691	0.139966192
TTC6	0.663085734
UACA	0.857966826
XRCC3	0.295600885
TOP1P2	0.534113167
MIR744	0.36931813799999996
MYOF	0.679353141
NPHP4	0.6053960970000001
PRPSAP1	0.290789245
GBF1	0.34212561799999996
IRX2-DT	0.886425183
PRH1	0.8975964009999999
RAET1E	0.80196363
RPL37A	0.6797365809999999
VCL	0.029732174700000003
TMEM240	0.784428935
NDFIP2	0.507182153
RAB32	0.20047950399999998
DUSP4	0.7978359840000001
GNPTG	0.928721683
RASSF8-AS1	0.753776197
RNF126P1	0.912523651
ATP5MGL	0.696683536
TMEM71	0.533679586
LINC00879	0.721138383
RUFY4	0.352732114
MIR183	0.83244076
PLK3	0.5654952120000001
LINC01590	0.679456752
LOC728743	0.0219277846
HNF1A	0.20206823699999998
HAAO	0.35637784100000003
PRB3	0.383956332
LGALS4	0.6220644129999999
PDK2	0.864831528
RNASEK-C17orf49	0.193576015
RPS7	0.688357377
SLC38A11	0.899094728
CIT	0.697556332
KLRF2	0.43387478
MIR493	0.347628709
ACLY	0.495705977
DYNLT2	0.915828201
CACHD1	0.473719412
KLF7	0.462960033
UCHL1-DT	0.30173758300000003
WDR81	0.94348713
CCDC33	0.169619429
RHOB	0.22949381600000002
MGME1	0.7861743440000001
TMEM59L	0.8466669729999999
SMPD3	0.23112687399999998
TMEM268	0.0846625023
EGR4	0.9170795820000001
SH2D3C	0.7873955109999999
SNORD114-21	0.874832484
PANK4	0.0167317995
TMCO5A	0.49495195299999994
SNORD116-20	0.772192648
TIMM9	0.186960292
FRMD4B	0.213152184
PNLIPRP1	0.0914784148
C12orf75	0.383848136
LRRC37A6P	0.535690281
DEFB115	0.609008962
PROP1	0.43493440200000005
STK32B	0.441502286
GALNT3	0.0914306937
SLC9A9-AS1	0.561070049
LINC00479	0.19151509600000002
FANK1-AS1	0.278158552
HAO1	0.45715459399999997
ISM2	0.969355214
PSMA2	0.23525524899999997
TSLP	0.839468676
NSMCE1	0.12345599300000001
AP1B1P1	0.5561586789999999
ZNF708	0.764868689
MSL1	0.446523955
TMTC3	0.774624867
ADCY9	0.0618002849
GUCY2C	0.83531984
CLCA2	0.60237465
GLT1D1	0.20171838
SLC22A14	0.131808427
SND1	0.28564468
CORO7	0.42909734200000005
SNORD90	0.640091138
GRB14	0.460296971
OXER1	0.37824979200000003
PRPH	0.242744844
FHOD3	0.478452599
ECRG4	0.54989856
KHSRP	0.289710531
DHX38	0.6718139790000001
PROK2	0.76327946
PPM1E	0.46465944
SNORA72	0.5632755970000001
PACRGL	0.834108431
CENPM	0.46493159100000003
ABCA4	0.823858788
IRAK1BP1	0.56324332
TADA2A	0.47524422
MIR33B	0.025951983199999997
GALP	0.147842403
MYLK-AS1	0.960262691
LRP10	0.12467440099999999
ASAP1-IT1	0.135447876
CRSP8P	0.955376647
SYNRG	0.518447525
C6orf132	0.848006666
MIR4737	0.551464003
ZNF552	0.603180163
SEC31A	0.0652318133
ZNF750	0.88814485
PDZK1IP1	0.531547753
C2orf73	0.751519031
ZNF326	0.423002831
BIRC5	0.472885569
SGSH	0.96454314
IDNK	0.00250893552
LOC644215	0.514272653
MRPL18	0.30948170399999997
PYGB	0.332967152
NOP58	0.536742992
SNORD16	0.153740514
PODXL2	0.443126739
CNTN1	0.352831182
FOXF2	0.148745463
TTPAL	0.0436967045
VIRMA	0.49777513
ZNF816-ZNF321P	0.055344545999999994
LOC100506071	0.380970921
STON2	0.8459764879999999
APOL1	0.0200054726
CHORDC1	0.0864504441
GASK1B	0.659592243
PAOX	0.51998868
AP2S1	0.109844909
LOC643339	0.802859775
KRTAP9-4	0.27842277600000004
RDH10	0.576805236
HOXA11-AS	0.12099937
PRSS53	0.0144906022
SEC16A	0.499623453
LRIT2	0.466886824
PFDN5	0.305423065
CD180	0.532044353
KGD4	0.459556032
NAGA	0.489350523
LINC00607	0.559228234
SBK3	0.716093622
NUTM2A	0.268533521
ADGRA3	0.292479912
ANXA4	0.973330978
DEFB126	0.9021891059999999
HTR3B	0.135369835
PRR23E	0.115486912
RPL17	0.20737003399999998
TMEM45B	0.707988237
TNFRSF10D	0.71146746
TTR	0.690017368
NME8	0.94716431
LRRC8A	0.489620192
IDI1	0.813330452
GNAO1	0.25888494100000004
CSNK1G2-AS1	0.126498692
TMEM82	0.826570183
GFI1B	0.259599066
CYP46A1	0.8987173209999999
IGSF3	0.9366860090000001
STRN4	0.29560817
RPL23AP64	0.44796647
LMTK3	0.814296152
ECHDC3	0.814228913
ZNF74	0.0353863331
ZNF266	0.297786963
DRAXIN	0.947692135
ANKRD13C-DT	0.49847986200000005
CH25H	0.77789715
KDSR	0.931486928
MT1G	0.5385266160000001
DPH7	0.281602455
AUNIP	0.377925807
SLX4	0.8286512970000001
SNHG1	0.129885464
SNX16	0.168695012
ZNHIT6	0.103822082
GAB2	0.6364728070000001
PLEKHA8P1	0.47541298600000004
CHEK1	0.750956141
MIR2116	0.352785174
KIR3DL3	0.7894164359999999
OR2AP1	0.157122516
CMTM8	0.26574585
ADORA2A-AS1	0.895841302
RHBDF1	0.7732151309999999
TTLL3	0.238292643
OTOF	0.0817243033
CHCHD4	0.31799385
TBC1D30	0.30887482899999996
GNAI3	0.31431537600000004
ERC1	0.500199789
REC8	0.9484661740000001
TRIM22	0.7310047820000001
LOC100506730	0.037068057599999996
KDM3B	0.00414756285
CAPNS1	0.520335151
P2RX5	0.351966795
EPHB4	0.15452381099999998
FAM95C	0.432918787
MEG8	0.417685628
MIR3689C	0.864078731
MYO10	0.543909246
PKNOX1	0.0689912867
TNP1	0.919212748
CCT8L2	0.43783980100000003
EBF3	0.14042791699999999
RNU6-78P	0.674119537
MYOZ1	0.5525593670000001
PLEKHM2	0.819098344
ABCB1	0.942396511
CNOT3	0.684325782
KPNA6	0.35537213
DPY19L3	0.16307323599999998
MIR665	0.373442819
SNORC	0.42433747299999997
RNU5E-1	0.241102067
AKR1B10	0.33601109
HJURP	0.522845268
NMU	0.7493916959999999
WDR1	0.309600862
LMO7	0.4504496
C2orf66	0.45142430299999997
GEMIN8P4	0.617839598
KRTAP15-1	0.606193483
MIR5684	0.541459872
MEF2A	0.8065575759999999
SYCP2	0.61201433
VWA5B2	0.389786656
ESM1	0.607418444
LINC00665	0.627286687
RASIP1	0.0071313361700000005
VKORC1	0.015600736100000002
METTL3	0.901911593
CIAO2B	0.561447965
ZNF169	0.12091216199999999
NSUN7	0.309965988
HGH1	0.5155389579999999
OLIG3	0.36698174299999997
CD200R1L	0.328605863
CRISP3	0.0750622199
EMILIN1	0.39885126200000004
MIR5695	0.211378061
EVA1C	0.38013146600000003
OTUB2	0.878940946
OR52I1	0.0322560165
CPT1A	0.115249214
TMEM201	0.384612002
CLDN5	0.988322134
GTSE1-DT	0.6048298529999999
NINJ1	0.525634315
PIGZ	0.579679182
OR5P3	0.143036862
DNAJA3	0.332493751
CTRC	0.786873829
P4HTM	0.19513868399999998
BTF3P11	0.184584453
USP42	0.661008559
MYL4	0.559645933
TCEA2	0.574760587
CARMN	0.49919411799999996
ALDH1L1-AS2	0.194143502
TMED10P1	0.565368875
USP47	0.820151011
PLEKHG2	0.6738089209999999
ZEB1-AS1	0.8136283540000001
MIR4540	0.46459620100000004
TM7SF2	0.161149009
COL18A1	0.53968142
XYLT2	0.493657455
EIF5AL1	0.613633908
TMEM270	0.25061148
LINC00689	0.800070084
UGT1A4	0.9190298570000001
MRPS34	0.00107099253
LRRC34	0.220270808
POLM	0.240553422
ANGPTL2	0.8885621440000001
MCM9	0.589297809
TRBV4-1	0.905092708
FOXE3	0.40705824700000004
LINC02902	0.193643184
MIR141	0.509712528
PPIA	0.307574401
ZNF175	0.560292247
CCL19	0.770395655
IL4	0.41188114200000003
ACVR1B	0.61335032
MIR1243	0.7755402290000001
MIR4656	0.646903885
COX6A1	0.688806833
CKAP4	0.8887324740000001
LINC00189	0.479540717
LOC440311	0.181593472
C2orf49	0.377496
RSL24D1	0.992550823
ATXN8OS	0.8684603909999999
METAP1	0.704663935
PRPS1L1	0.323996544
PIP5K1C	0.193807547
LOC100131635	0.527067269
ZSCAN12P1	0.649358301
IDE	0.733547796
PLCE1	0.982243258
NUBP1	0.69092859
USP6NL	0.0104735178
PRXL2B	0.0158204377
CENPJ	0.52785546
AQR	0.44000799399999996
AMTN	0.960888324
ZNF490	0.44397156600000004
DENND5B-AS1	0.13074036
FAM204A	0.957372023
IRAK4	0.786911622
SNORA71D	0.385784756
BIRC8	0.726359665
TMEM220-AS1	0.8495847540000001
VPS36	0.249854064
PPP2R3A	0.8186528479999999
CLSTN1	0.479722095
CREB3	0.054988473499999996
MIR4476	0.421460999
SNORD116-16	0.76066232
CACNA1H	0.48427627700000003
TTC9C	0.052409382000000004
FNIP2	0.823488655
NDST3	0.497288015
GLCCI1	0.50307842
MMP26	0.17814762899999997
SYTL1	0.517517818
LYZL6	0.833679573
TMEM209	0.38003983
GLYCAM1	0.60703948
GTF2I	0.5939481120000001
OR7C2	0.704723205
IPO7	0.0207131789
FOLH1B	0.409728917
SLC6A17	0.315819902
SUSD3	0.271373329
MIR4516	0.448754125
PTOV1	0.41942233
UPK1A	0.811472711
NACAD	0.689783113
ACTRT3	0.274783298
NSUN6	0.984601506
TNS2	0.267537685
CLCN7	0.596609354
KRTAP5-7	0.159066817
CLCN6	0.51798518
TBC1D20	0.707658908
ALG6	0.387697855
LDHA	0.766031771
LOC100507250	0.562599151
MIR4497	0.84362782
SERPINA9	0.433966267
LILRA1	0.834216685
NAGPA	0.0025710389399999996
KCNK10	0.31444025800000003
UBE2D3	0.546054145
DMBT1	0.686688889
IGF2	0.222233656
MIR4492	0.41116784799999995
EHMT1	0.259970545
ZNF778	0.07350474
TMEM37	0.845623309
CYRIB	0.17062156
IL18RAP	0.34981236299999996
DNAAF11	0.482998926
CCT6B	0.445127596
COA7	0.702632617
CYP2C8	0.557660069
DLL3	0.6932744590000001
NOTCH3	0.046098838600000004
OR52Z1P	0.435838305
LRRC42	0.603604069
TNFRSF1B	0.023582266600000002
COQ8B	0.39481764799999997
SBF1	0.42869824799999995
YY1	0.795649013
GTF2A2	0.49928928100000003
STK33	0.0669352703
ALDH16A1	0.708472214
CYP26A1	0.955463602
GOLGA2	0.13563382400000001
LINC00309	0.110931125
MIR524	0.219090948
ZNF430	0.14058008800000002
ARRDC3	0.870834075
ZKSCAN1	0.498682115
PTBP3	0.396626737
FAM180A	0.0061694053
CCDC89	0.9998138759999999
ERICH3	0.0323555017
ARMT1	0.0553593463
LINC00645	0.15101795099999998
PNN	0.648616373
KLF5	0.585763194
CPLANE1	0.0707828776
PARP4	0.647062674
TNFAIP6	0.0968225114
TSPYL5	0.306547453
ZNF542P	0.9914555509999999
DUSP15	0.25051064300000003
GNG8	0.691198127
CIAO1	0.193725591
IRAK2	0.290172263
WRN	0.010898075
CES4A	0.6761110029999999
GABRA5	0.355274899
NANOGNB	0.392831175
ZFYVE1	0.14957784300000002
NAA25	0.727056368
DNM1P35	0.37550033899999996
NAPSA	0.9209742890000001
NEPRO	0.8777128209999999
SNORD114-28	0.861165657
MTTP	0.0972477892
LMOD2	0.9370135540000001
NF2	0.8970005590000001
FER1L5	0.421225068
HOXC13	0.465427153
MYT1	0.22773042100000002
IGHMBP2	0.5727545510000001
HEXA	0.31482229
IL20RA	0.789696507
SLC47A1	0.45655312299999995
HID1	0.502438326
KBTBD7	0.023585921800000003
CLCA3P	0.717575693
IFT88	0.56685579
OR10A6	0.273024373
USP2	0.288350371
ITGB1	0.758391138
LIF	0.220641415
NDRG4	0.0231145718
SMC5	0.704324065
ANO10	0.480006563
SPATS2L	0.974519472
ACAP2	0.304639294
COPS4	0.0806919344
DMAC1	0.351673124
MIR1208	0.9420984990000001
OR10G8	0.195566563
SPATA16	0.0184167539
DCN	0.9419084090000001
ISY1-RAB43	0.76206967
UTP18	0.6801408290000001
NKX6-3	0.77442824
CDRT15L2	0.7198418790000001
RIPK2	0.668532667
N4BP3	0.686623262
SBF1P1	0.739592285
SNORD50A	0.37489282700000004
TTLL12	0.159213567
DCTN1	0.634315328
TUBA1B	0.0348746754
ZNF644	0.164682468
GPR87	0.449364225
RASSF4	0.911673643
PYY	0.632310838
ATP5IF1	0.30028246199999997
KIF3A	0.45875308
LINC00297	0.482922536
SCARNA8	0.993266284
SLC10A2	0.320214029
KLF13	0.0029618519500000003
FAM83E	0.7660869490000001
UPF3A	0.465583717
SULF2	0.53894757
ACAD11	0.621102273
AGBL1-AS1	0.842796717
LRRC32	0.733678113
KIAA0319	0.771754484
PZP	0.590157399
ZPBP	0.522757425
TOR1A	0.970412493
MIR519A2	0.243184471
LINC02909	0.35082886
GCC2	0.397152368
NNAT	0.234061203
NPTX1	0.9013736840000001
MIR3138	0.266150877
TMEM11	0.616171491
UFD1	0.893402591
ENDOU	0.890193005
HOXB5	0.540267962
CCDC97	0.21472547
MUC19	0.617444908
HAR1B	0.8479138740000001
MIR938	0.575712674
MT1A	0.666706307
CD3D	0.5766250589999999
VAPA	0.185987525
CLHC1	0.43323628200000003
FCHO1	0.926440675
RPL14	0.38236139
SEC24B-AS1	0.16976921399999997
VPS33A	0.40532001799999995
LRP3	0.314435984
RBP7	0.46885522799999996
CEACAM7	0.878344056
DRG1	0.324851622
NDRG2	0.7417266109999999
UNG	0.719545216
ITGA7	0.178835827
NOP56	0.608506467
TRMT2A	0.79735107
C20orf141	0.7633784920000001
GLRX	0.628078292
GPR62	0.401578689
EPN2-IT1	0.0256778407
CATSPERB	0.793954708
IPO11-LRRC70	0.7903259020000001
MIR3134	0.5679001379999999
AKR7A2	0.0271687056
TCF15	0.7508392290000001
ITPKC	0.466960658
GABPB1-AS1	0.596733018
TMEM67	0.815915738
NTAQ1	0.775971583
DIO2	0.7839439029999999
MIR4784	0.433048903
KANSL3	0.662651887
FAM228A	0.287033849
PDE6A	0.18294775300000002
RXYLT1	0.783240947
LINC00443	0.0122755685
PTMS	0.8413633629999999
LINC00332	0.6098627289999999
C2orf76	0.600786612
PIK3CG	0.10875854199999999
HMHB1	0.235436008
POLR2F	0.623643061
ST7L	0.162407317
PALD1	0.20214115600000002
SNORD105B	0.795998635
DBH-AS1	0.767495666
RAB6C	0.36017901
TMEM115	0.122300836
MIR5681B	0.0459332816
POU2AF3	0.0568638617
SLC18B1	0.9690214359999999
INS	0.356337432
LINC00885	0.174293406
DPYS	0.318379089
ARHGAP5	0.668402382
RUFY2	0.09880506929999999
TBC1D3D	0.403609856
LOC554206	0.830246072
C6orf226	0.109629176
SNORA16A	0.19612512
ZNF565	0.6219452670000001
SNORA50C	0.779730149
AIPL1	0.652018133
AUP1	0.45023895399999997
PEX5	0.552218694
SNORD109B	0.7613655029999999
THRAP3	0.295496395
USP32	0.6952597779999999
HOOK2	0.775674775
CST8	0.38253806799999995
SREK1IP1	0.569122647
GPSM1	0.286143212
NECAB2	0.463836597
SBSN	0.680895657
TRIL	0.718783926
MESP1	0.50679277
ZNF879	0.28478887199999997
HS3ST3B1	0.44050462100000004
KRBA2	0.6917521959999999
ISG20	0.905286505
ST6GALNAC5	0.0387276545
MYO18B	0.597082827
COX11	0.112847509
GMFG	0.448814974
UBR3	0.100946793
USP20	0.9625160840000001
BRD7P3	0.9201521859999999
ACD	0.444848656
MAP3K20-AS1	0.360157402
SSB	0.0168944154
KLHDC10	0.30041343800000003
RAB38	0.0604138246
ID1	0.6270515489999999
FIGLA	0.549392919
MED10	0.731596235
TREML3P	0.617293483
ARHGAP42	0.119173211
TPSG1	0.488314594
ACTN1	0.19325199399999998
ARRB1	0.731786589
DPAGT1	0.706921606
MICAL2	0.48917119299999995
SPSB1	0.68090999
SYNPR-AS1	0.23580706199999998
TRIOBP	0.8831663009999999
XRCC2	0.8072376729999999
AGMAT	0.427708235
ATP6V1B1	0.298611782
TREX1	0.37702544200000004
PPM1M	0.19966915899999998
MYO9B	0.8516945159999999
OR4K1	0.122404955
MEOX1	0.389375751
KHDC1L	0.0643551824
MIR4740	0.970314315
MIR641	0.677498468
SRARP	0.493304202
WNT11	0.789656789
ATP2B1-AS1	0.32745883600000003
ZNF317	0.7274890959999999
SKIC3	0.581991708
LOC285762	0.0243569262
ITGAM	0.0582441391
METRNL	0.8528188640000001
MIR1193	0.847000144
DNAJC21	0.442853892
MYBL2	0.6977890640000001
PDE1B	0.749238117
LAT2	0.7807043579999999
DNAJC19	0.29446039
PWAR6	0.782351947
MYBPC1	0.8386318359999999
WWC2-AS2	0.48299372700000004
ADGRG1	0.0387772048
VWC2L-IT1	0.09617974970000001
MAPKAPK5	0.44626936100000003
PLEKHG7	0.8019339670000001
PSMA4	0.17300587
CCDC51	0.44940072600000003
IGFBP7	0.8471459590000001
NXPH4	0.210791275
PAX4	0.12147749199999999
MIR548H2	0.523905985
TSKS	0.47981901299999996
MIR518E	0.252061523
RAB5A	0.188474242
PSIP1	0.919423613
C1QL2	0.759572136
BTRC	0.837121577
LINC00574	0.886564395
ANKAR	0.37306164799999997
MIR219A2	0.575683072
DAPK2	0.580003866
DEFB131A	0.496015438
RRN3P2	0.0898687911
NPRL2	0.0848538916
NT5DC1	0.657506469
ZNF653	0.644927672
TGM3	0.421146255
STYX	0.280671442
USP48	0.8528968229999999
IGDCC4	0.322538003
PDHB	0.0790266333
CSTB	0.812683991
CMTM6	0.612851651
NAT14	0.80773507
MRPL15	0.960702609
AKR1C8	0.8265067159999999
MIR4265	0.6711947640000001
POC1B-GALNT4	0.262168507
OTULIN	0.636413737
SMKR1	0.559993501
TLX1NB	0.554340565
YAF2	0.38420170299999995
MIR3689E	0.860631374
LOC101409256	0.433145331
PTPN3	0.43176647100000004
TAAR1	0.960622801
MIR3660	0.5155089979999999
GSR	0.9216233429999999
OSTM1	0.6966210890000001
ABLIM3	0.0185269128
ACADSB	0.294222076
MYH2	0.18043826699999999
SCGB3A2	0.950854942
SMOX	0.49216465
SNORD8	0.61855923
NBPF7P	0.24092708699999998
FZD3	0.970745339
YPEL3	0.41408144799999996
TNFAIP3	0.805960676
MIR548J	0.0171592948
NR2E1	0.9078696270000001
RNU6-34P	0.000921577644
TUBA4B	0.324781594
DNTTIP1	0.659962562
PSMD9	0.9260928190000001
PRPF40A	0.337190958
HGD	0.105963241
SAMHD1	0.0347807255
ADAT2	0.674963078
CASZ1	0.822295685
CATSPER2	0.8651832970000001
KREMEN2	0.654967845
CIDECP1	0.213965023
KCNK12	0.407225039
GCH1	0.846536959
PER3P1	0.7734281820000001
CHPT1	0.812853663
DGUOK	0.8993637870000001
MIR550A2	0.52596918
PROC	0.489323027
CLK4	0.615775921
ACTL8	0.76022411
ADGRA2	0.24409598899999999
LGI2	0.7676099209999999
LYAR	0.427093175
PRDM15	0.375035048
VPS35L	0.18189540699999998
WSCD2	0.39724179299999995
NOG	0.7518648240000001
PIN4P1	0.7321967309999999
SIM2	0.172864756
UBE2D2	0.0902724736
MIR4686	0.255846581
LINC00592	0.527170209
MIR181A2	0.637791422
SRSF12	0.8925389690000001
DELE1	0.988016536
C8G	0.250455508
ERCC1	0.342431812
NR2F1	0.215404674
TPP2	0.978513801
NOC3L	0.851978276
AKR7L	0.38115516299999996
TMX2-CTNND1	0.22718276199999998
SMAD9	0.453345595
FAM114A1	0.460407606
PRR7	0.430711629
PLSCR2	0.7651335340000001
ABCC9	0.605231648
USP50	0.20327457
MFAP1	0.701061805
OLFM4	0.693006373
SIMC1	0.396127898
SNORD116-2	0.833919447
SLC8A2	0.77531817
UBXN7	0.67863698
CCDC117	0.520517702
PLG	0.519437655
SLC25A19	0.431729294
SPATS2	0.0906801125
BANF2	0.440778186
FAM131A	0.10170749
SCNN1B	0.45398362600000003
MTFR1	0.660787535
IGSF22	0.187300109
RRP36	0.359362655
DSCR4	0.719470178
ACTC1	0.408066649
DTNA	0.534528275
ZNF223	0.140951839
C18orf54	0.377720971
FSD1	0.662951869
OR1A1	0.775924066
HIGD1A	0.14935188
PPTC7	0.178066905
SAP18	0.905466122
DYNAP	0.13469542199999998
SNORD115-35	0.571842518
AACSP1	0.41273486200000004
LRRC10	0.299633889
FXR2	0.0911885874
ADHFE1	0.245099718
SPATA18	0.506594574
PKIA	0.643606024
TBC1D24	0.359764366
SLC39A14	0.601061424
CLTC	0.090468906
COL23A1	0.431493487
HDC	0.404103415
SNORD111	0.6764857120000001
IL6ST	0.35049043700000004
MT1M	0.645977226
CPA6	0.272227304
PKNOX2	0.793503831
RNGTT	0.8558704490000001
ADRA2A	0.851406853
NKX2-4	0.0123665368
C3CER1	0.836073085
BAIAP2	0.443658491
TMEM184B	0.00551411354
RGS14	0.444663659
CCL18	0.6477598720000001
GALR3	0.8628696090000001
CELSR3	0.236361701
EXOSC7	0.42591376700000005
RNF213	0.767506205
ZNF454	0.558142321
KIR3DL1	0.22620918399999998
TGFB1	0.32545878
CCDC200	0.022203749199999998
DKK3	0.783083765
MT1X	0.502624812
AGR2	0.0018863443799999999
SIAE	0.00803168828
SNORA3B	0.386904139
PATE2	0.348378087
PMS2P4	0.917797827
PTF1A	0.46325238799999996
SPDYC	0.0667969797
TFAP4	0.281601473
ZNF676	0.563716045
MOK	0.280223793
HAUS4	0.576223037
ANKRD26P1	0.184373222
ATP5PD	0.6902225679999999
SKINT1L	0.0320975336
POMZP3	0.710728589
ABHD10	0.9833096720000001
HOXD8	0.09589703849999999
KRT15	0.42915503200000005
C1orf87	0.446166571
PHOX2B	0.7907650409999999
TRIM33	0.319931423
RNF19B	0.76886122
DYNC2I1	0.6562706070000001
KICS2	0.39620015399999997
OXCT2	0.631457195
GADD45B	0.155030696
KRTAP19-3	0.5856083529999999
SETD7	0.64282898
TRBV3-1	0.908765147
RPL13AP17	0.691828632
FITM1	0.9724058659999999
PDGFB	0.925711478
NDUFAF7	0.779275233
ZNF818P	0.5627520079999999
DLEU7-AS1	0.421165542
CELA2A	0.390987682
PHF1	0.395927045
GNA15	0.296547145
KANK4	0.614205212
ACTN3	0.0517438092
ANAPC5	0.36679524399999996
NCOR1P1	0.222139289
RIPK1	0.9667394909999999
AOC3	0.673136443
ROM1	0.009075993259999998
NUB1	0.511655747
CTIF	0.580866921
CIBAR1P2	0.18015167
MIR3156-2	0.7348876540000001
RNF41	0.218545564
ZNF746	0.263971499
MDFI	0.217509879
MIR593	0.832844845
SIRPD	0.5046549570000001
SPNS3	0.70947128
FN3KRP	0.0911748638
HCAR2	0.7157343359999999
SLC22A25	0.396107149
LINC00173	0.0041973580900000005
CPEB4	0.526070635
TTC1	0.7961471999999999
DMWD	0.61575044
DIP2B	0.65057437
MEX3D	0.512759079
PPP1CC	0.108018026
CD6	0.840402091
MGC2889	0.50628602
BCL10	0.39725737899999997
PRSS30P	0.71761824
STMN3	0.35401697600000004
ORM2	0.0962562596
THAP2	0.840207205
TMEM52	0.14946099300000001
ZUP1	0.197399823
SEC14L1P1	0.176512621
APCDD1	0.0177810456
HACD1	0.70535598
ZNRF4	0.046518474299999994
MYOCD	0.736449424
TARBP2	0.706021129
AGFG1	0.30183694699999997
LOC100335030	0.323308368
VPS18	0.507561657
VAX2	0.202386824
WHRN	0.166143771
FAM86FP	0.789669663
OR6C70	0.36884791
NOP2	0.113953087
HOXA10-AS	0.131102517
EIF3J-DT	0.9251124390000001
TMEM161B	0.903082368
TMEM26	0.422700835
FAM174B	0.45698527899999997
HIF1A-AS2	0.12493202
PIK3C3	0.535761056
SNX3	0.9657951359999999
RYK	0.0101045013
ENTPD4	0.895232162
KRT17	0.179244395
CLIP3	0.669491854
MIR4685	0.7808864440000001
OR51B6	0.9466759229999999
SERPINF2	0.895457449
PEX5L	0.42928532
GBP1P1	0.8444435840000001
EFHB	0.367136897
SHROOM3	0.44493240799999995
SLC35F2	0.0141236101
SLC35G3	0.981406633
SERINC2	0.896432228
TTC39A	0.8529351070000001
CABCOCO1	0.407263751
SEPTIN7	0.847724925
B4GALNT4	0.0880437074
RNPEPL1	0.44574590700000005
HTR3D	0.14164406
TUBA4A	0.32463895
HBZ	0.547698465
IQCB1	0.0872577457
CIBAR1-DT	0.973439435
PRPF8	0.8678882859999999
SLIT1	0.17300461399999997
SETMAR	0.634464649
SRGAP2	0.878741717
TCF7	0.822969628
SMC3	0.43273176399999996
YTHDF2	0.6969057
CBLL1	0.12802855900000001
IRX3	0.20193884399999998
ANKRD62P1-PARP4P3	0.258058828
DISP3	0.8567352140000001
CHD9	0.539785654
RREB1	0.919174376
GEMIN5	0.21862145800000002
KCTD15	0.00462651814
TMPRSS7	0.9770877840000001
NEURL1B	0.260013041
RBM6	0.26712373699999997
MIR759	0.608604733
SNORD116-29	0.841419843
C1QA	0.281121332
CCDC61	0.15279247199999998
GIPC3	0.21371257
MIR541	0.799508977
GLI4	0.48972457700000005
MIR4491	0.0310320615
COX18	0.421328081
PIGY	0.592767302
SLC26A11	0.924652898
CLDN10	0.255999295
CALM2	0.21698103
GNRH2	0.08432282769999999
PHGR1	0.8588415970000001
PRSS1	0.303709974
EIF3K	0.8196704779999999
GFAP	0.49756542600000003
NDUFC1	0.9473989690000001
UCKL1-AS1	0.35815067799999994
SURF4	0.44975652200000005
RHOBTB3	0.757860235
CDH9	0.521836266
SOWAHB	0.6717108620000001
LSM7	0.38541874200000004
FGF8	0.390063411
INTS2	0.7762308109999999
MFSD10	0.699462135
UMOD	0.0102593563
TLDC2	0.034739055299999995
GUSB	0.513481221
IRF7	0.45546202
FOSL2	0.0046362218299999996
MAP3K14	0.8043056679999999
ATP2C1	0.583889051
SLC7A11	0.634633067
KRT222	0.29278821899999996
SECISBP2L	0.970967013
ZNF862	0.6118774220000001
CRYGD	0.33910492200000003
FAM120A2P	0.44291045799999995
BTLA	0.303392567
SLC30A5	0.7203360440000001
FHIP2A	0.856487485
COPS8	0.656163743
CEBPZ	0.665777225
RAD54L2	0.024431596899999998
UBE4B	0.805544534
ALCAM	0.348410148
ACER3	0.850669023
LINC01553	0.925466295
EYA1	0.45913463600000004
ZNF547	0.9706116840000001
MCCC2	0.75837717
KLHL31	0.601855527
SH3D19	0.0761239716
CNTN3	0.779309018
BTBD9	0.166316955
MIPOL1	0.195290922
ZNF154	0.894524042
FOXN3-AS2	0.752352295
PEDS1-UBE2V1	0.996323282
CPB2	0.431943444
GBA2	0.0727813853
SDC4	0.42458760100000004
B4GALT4	0.806445773
BEST4	0.497109352
GSAP	0.49729372899999996
DRD5	0.020927353
RD3L	0.8165982009999999
PSD4	0.28000603399999996
RIOK3	0.0103493053
SEC22A	0.481909784
GABRA1	0.7985531690000001
TNIK	0.657374233
TENT4B	0.71162084
UGT8	0.125475907
YME1L1	0.20053966899999998
SLED1	0.49922050799999995
ABCC10	0.871109295
UHRF2	0.676793781
USP35	0.383251616
PCDHGA3	0.44417136799999996
MAD2L1	0.7577349290000001
MYLK2	0.15746980800000002
MAP2K3	0.661730409
FOXJ2	0.7199527929999999
GCLM	0.7517942259999999
MIR127	0.396109792
MMS22L	0.157576813
ACP5	0.5439787429999999
DRD2	0.047344247199999995
CACNA1A	0.0376801107
LOC100128076	0.428071345
RPL7A	0.652043277
TLCD1	0.200068119
ZNF75A	0.9768432429999999
WSB2	0.260181237
DCD	0.581695093
NEFM	0.765027085
RTF2	0.9600764690000001
CRYGS	0.560281437
ERO1A	0.16456194400000002
ARSJ	0.8020782940000001
MEIOB	0.000182137268
CELP	0.045118605199999995
INTS9	0.8058730940000001
RDM1	0.729211692
KRTAP25-1	0.38159527200000004
CABIN1	0.632120356
SLC2A4	0.518459669
SLC9A2	0.8880763859999999
PTGFRN	0.46649983799999994
ECHS1	0.635319815
KRTAP13-1	0.681635683
CDV3	0.316225832
DARS1	0.48086358700000004
MET	0.168162736
NBR1	0.0240304569
ODAD1	0.6698652420000001
NPVF	0.145082787
CACNA1G	0.19697136
MUC2	0.43629358799999995
RNMT	0.129885511
CDK5R2	0.574861456
SCRN1	0.11691459
ACTR10	0.495150837
MEOX2	0.516664018
MIR4420	0.6914093579999999
TIMM10B	0.93438004
ZNF318	0.960212994
COTL1	0.858933842
ADGRD2	0.6781819
HK1	0.54450943
SHC2	0.749630531
NUS1	0.563727396
MIR5003	0.550235844
FLJ37201	0.0294118417
SLC35A3	0.778597432
MS4A10	0.615985859
MBOAT4	0.554593751
COL6A1	0.255565412
HBQ1	0.43609096299999994
KPNA4	0.10916209800000001
OSTC	0.135673651
ZCCHC8	0.379948137
HELZ	0.830809951
TAGAP	0.55740658
TEX41	0.42582317299999994
B4GALT1	0.922965842
LINC00536	0.6633784779999999
FAXDC2	0.380048349
DEK	0.46334470200000005
PSMC3IP	0.114365828
TMTC1	0.489736226
IFIT3	0.25675944
NR1H2	0.949015292
SMIM43	0.0232552807
TRIM21	0.8125689859999999
TARDBP	0.253106779
TSPYL6	0.444585867
LHX5	0.169019428
KRTAP9-8	0.254137588
NAMA	0.577340376
CEACAM8	0.58238553
MIR320B1	0.9028107559999999
PWP2	0.21106450699999998
TRPC3	0.41948857100000003
SCN10A	0.910808081
S100PBP	0.09408815039999999
KAT7	0.503912891
COL18A1-AS1	0.310850165
HSPB1	0.152110512
ARIH2OS	0.18791633800000002
LINC00304	0.162214651
TRAF3IP1	0.333302931
TBC1D3P2	0.660402088
MANF	0.037455334900000005
TNFRSF14	0.00945104756
PGD	0.518159678
SPMIP7	0.34133588299999995
ATAD3B	0.715441124
KIF6	0.653000834
ZNF208	0.148629837
SYNGR3	0.34019251799999994
LRRC75B	0.7769825770000001
DUBR	0.0977272423
GSTA1	0.484020495
KLF10	0.91993264
MSANTD3-TMEFF1	0.9044095409999999
LOC100128993	0.723421743
LINGO1	0.515498469
KRTAP4-9	0.9307014440000001
MIR662	0.9671635479999999
TYW3	0.23642529399999998
OR4C15	0.78310017
CST9	0.205295945
GNB1	0.129068598
SNORD119	0.941321095
SPOP	0.792230949
STAP1	0.369891254
SNORD11B	0.45384535600000003
TCF7L2	0.00447728314
MIR2277	0.219822978
TTC39C	0.520889071
RSPH6A	0.6290105020000001
PRKCQ-AS1	0.0958785462
PTTG2	0.743277677
ARHGEF4	0.26853696
ATP5ME	0.37655316899999997
DBN1	0.452256389
FIBCD1	0.066020568
LINC00856	0.401636791
ZNF134	0.8933586059999999
GOLGA8A	0.288899266
NUP107	0.528624132
GSTA3	0.69913283
ZNF772	0.830604245
GCLC	0.6413419770000001
CYP2A6	0.535391441
PRR14L	0.5651313179999999
NAT10	0.220272868
SLC35C1	0.714784985
TNFRSF17	0.120523655
DGKQ	0.0674939475
BASP1P1	0.37667772
P2RX4	0.238412554
IFIT5	0.40663462200000006
LRP2	0.0772895026
CMKLR2-AS	0.467780604
RNF17	0.573271632
SUOX	0.011025662299999999
ANKRD30B	0.591443366
TTC38	0.658859776
LAMA3	0.45397345100000003
PLEKHG5	0.0480536631
ENTREP2	0.7890523159999999
MIR548W	0.41610391399999996
GIPR	0.18109271100000002
ASB4	0.18335052899999998
LRIG1	0.510033481
METTL6	0.672990179
LAMB2P1	0.16521901
RC3H2	0.7141712179999999
SNORA38B	0.9244411290000001
SNORD11	0.44976496200000005
ZNF98	0.595398816
PAIP1	0.562909784
MIR3176	0.597886391
ANKDD1A	0.346525275
RNF123	0.252768956
PTGR1	0.168059901
MAEA	0.725308982
OAT	0.5166602060000001
BAZ1A	0.32512991399999996
TIGAR	0.795046325
SUSD1	0.788381953
LOC100129034	0.853595111
TPGS1	0.28174057399999997
ZCCHC14	0.210834671
CENPS-CORT	0.5869659420000001
IDH1-AS1	0.815466655
ACTL7A	0.276252558
POMK	0.150654958
POLR2H	0.229407983
CCDC106	0.386141406
LATS1	0.465532894
SEBOX	0.270782722
ALDH4A1	0.248741197
ARFIP1	0.403493724
DENND5B	0.161644898
DDX50	0.18018449600000003
LOC102724428	0.0402819238
THADA	0.216847032
TMEM86B	0.210456698
CHAC1	0.274520421
FAM170B-AS1	0.233265303
MIR2909	0.878245932
TLCD4	0.667953287
ADCK1	0.865090447
GINS1	0.327459104
CLECL1P	0.249536714
CPSF7	0.07260689
LLCFC1	0.811071732
PRR5L	0.335459491
RPL15	0.5917618610000001
RABL3	0.0961924225
LKAAEAR1	0.564724824
IGSF9B	0.128987521
LGMN	0.257733836
MCCC1	0.627619244
TSR1	0.801238575
SLURP1	0.112024176
DNAJC13	0.759303249
MIR329-2	0.844758307
SNAR-C4	0.513729589
CYP1A2	0.0936924544
KDM2B	0.8500788
C3orf70	0.414729099
SEPSECS	0.140055158
DENND6B	0.7692112320000001
OR4C11	0.8117793809999999
GMFB	0.204677694
PRSS16	0.19214532399999998
FAM216A	0.16976434899999998
CDCA2	0.18443397600000003
ASS1	0.36999018899999997
CD80	0.46124733799999995
KRT8	0.316573997
NIBAN3	0.80495646
PKD1L2	0.260832122
RPS14	0.910068013
UBAP1L	0.0644785995
WIF1	0.49917115799999995
ENTPD3	0.379049679
TAF13	0.6750235259999999
LBH	0.37827982
SLC9A1	0.887224892
YPEL5	0.568155423
TAS2R50	0.88139366
FAM167B	0.249894024
DUOX2	0.686197218
ZNF429	0.782433576
EHHADH-AS1	0.122984366
C2orf81	0.646617973
SERPINA10	0.0942533218
SNORD62A	0.621789356
TPCN1	0.495161525
WDR48	0.6077181629999999
BRAF	0.7365880859999999
TSC22D1	0.7264957879999999
ST8SIA3	0.23246079100000003
GGT6	0.38901463399999997
MIR4724	0.261360753
AGXT2	0.8508308309999999
CORO2B	0.18189321
NLE1	0.5948715179999999
CCDC24	0.0300572273
BMP8B	0.583547816
NDUFS6	0.8552709709999999
FAM178B	0.7682761440000001
MIR9-3HG	0.778567468
PATE4	0.28391417
MIR4715	0.7323958759999999
TRBV2	0.229014697
RBM11	0.116052896
ISM1	0.346528871
RBPJL	0.367389055
MYBPC2	0.909798872
KLF2	0.415787654
WAC-AS1	0.193273749
MIR626	0.00229795772
NADK	0.190920015
RUNX2	0.22685238100000002
RPUSD3	0.19624895399999998
EMX1	0.8458639059999999
RFTN2	0.435733985
VMO1	0.980735681
TRAPPC11	0.605120986
TAAR8	0.552208066
ELMO3	0.35795475
SBDS	0.515845867
DNAJA1P5	0.434256825
PLCXD3	0.704360377
TESMIN	0.117055743
ZDHHC17	0.0359365465
SMTNL1	0.053722640599999996
CFAP61	0.27585424399999997
PTPRK	0.897425723
CD8B	0.769311082
ORAI3	0.027438337
UBA6	0.6625033
DUSP2	0.277835716
RPL29	0.594873156
ZNF639	0.030049359900000003
MIR298	0.5002829089999999
PLCE1-AS1	0.825296212
ADAMTS8	0.0878523073
DAB2IP	0.827700986
CLEC9A	0.867727193
MFSD14A	0.87833345
SF3B6	0.46699765
SGO2	0.463485391
CSRNP1	0.6284313979999999
IGSF11-AS1	0.429958755
SRMS	0.382009176
RAB35	0.460428399
AHSP	0.374165043
TGFBR3	0.234359674
IP6K2	0.25073676300000003
SLC37A3	0.618132217
INSL5	0.644423144
OR6C75	0.703164298
SYTL2	0.983256233
CBLIF	0.38315364399999996
COQ2	0.338979649
LINC00112	0.180226131
PSEN1	0.512038581
PCDHGB2	0.452184844
ACTMAP	0.672798475
MIR627	0.64851073
MEP1A	0.267627734
ZNF814	0.726207477
UGT1A3	0.9007492709999999
RAPGEF4	0.952895206
ILF3-DT	0.6019157310000001
GID4	0.214621774
USP34	0.831364622
NDUFA5	0.522665441
VPS4B	0.946610394
ZG16	0.695801753
FLT3	0.287473945
MARCHF7	0.704642427
MIR3183	0.00663354661
SMPDL3A	0.49857702299999995
GCSAM	0.892603157
PRDM10	0.6117048429999999
TBPL2	0.48708583899999996
TRMT61A	0.033048035
CAP1	0.126350128
PWWP2A	0.961747507
PCMT1	0.40322294
CYP27C1	0.417597247
MPL	0.493378679
CALCA	0.22935883
IFFO2	0.222684028
MIR3188	0.0607152003
CYBRD1	0.1434851
MTFR1L	0.35248577299999995
UPB1	0.874507811
MRPS23	0.13400067300000001
NDUFA8	0.695481225
NSG1	0.77879121
ASB15	0.9015881570000001
BPIFA4P	0.29580378399999996
SERTAD1	0.874538151
B4GALT2	0.0479761039
PSTPIP1	0.0207478136
VANGL1	0.34582666799999995
CTNNB1	0.0493790517
CNOT11	0.5259938670000001
TMEM220	0.792081809
PSMA1	0.124704161
OC90	0.08826849490000001
CRBN	0.758710054
LOC100132356	0.23618394899999998
MS4A2	0.787990511
FYCO1	0.055374472699999996
LINC00917	0.60508598
KRT80	0.525807399
PAPOLG	0.31073249199999997
LINC00113	0.71061187
SCHIP1	0.112232086
TENT5A	0.0155119911
CPS1	0.41581467299999997
ZNF394	0.284548624
NAP1L4	0.90883836
KCNJ8	0.339844099
BARHL2	0.6884442679999999
LINC00865	0.0398355611
PGM1	0.218176576
CHD8	0.8119228340000001
SLC3A2	0.0829794932
SPART-AS1	0.639354251
CCDC87	0.062480415899999996
SPATA6	0.29450892100000003
TAF12	0.240348762
TNFSF14	0.518170746
HMGN2	0.475603014
GABRB3	0.600946245
SYNJ2BP	0.9673478109999999
HOXA10-HOXA9	0.16110777699999998
RAB37	0.857655277
SNORA47	0.421882899
SPINK8	0.0736895201
LINC00656	0.474727911
STAB2	0.392480586
ELN	0.762223172
FBH1	0.7293582479999999
KIAA1549	0.319386098
PRKDC	0.5769532310000001
ZNF215	0.489099292
SAC3D1	0.213312809
OR52A5	0.95675692
WEE2	0.633357178
KIF9	0.620267132
LINC00837	0.22991189399999998
WNK4	0.10709144300000001
ADAMTS19	0.269397643
MIR5584	0.931899716
HAL	0.479231091
MIR4678	0.293039275
SAA2-SAA4	0.262418706
SLC52A3	0.52636135
LINC00609	0.8299672840000001
RASL11A	0.490235363
BAHCC1	0.992948492
FOXJ3	0.9288865559999999
TXNDC15	0.114540415
SLC16A6	0.374017235
CDIPT	0.457551393
FOLH1	0.178523858
CLN8	0.276060868
NXNL1	0.718365684
TAS2R40	0.120817246
SLX1A	0.306915065
DDIAS	0.116069487
ARL14	0.71634492
RMI2	0.72175215
IL17REL	0.0403536179
ALDH3B2	0.761630762
ERFE	0.160487644
MIR5194	0.391969969
SBSPON	0.531722788
SERPINB1	0.7806215059999999
MIR3912	0.7809707790000001
GET4	0.549900098
SMAD4	0.0778991696
LINC00620	0.33924561799999997
POGLUT2	0.5644604120000001
TET3	0.18080701
EMID1	0.934631487
NACC2	0.33324134899999996
SLC26A5	0.380243888
TDRG1	0.387180829
SNORD115-8	0.906614136
CTSH	0.236540615
BLMH	0.331776374
C19orf44	0.524869108
BTBD17	0.645804741
GSDMA	0.699525847
RFPL2	0.544131126
SFMBT2	0.394038106
SLC9A4	0.26343703
ACVRL1	0.412342239
BIVM	0.41114696799999995
CIB2	0.492310397
BMP1	0.436496858
CALHM2	0.15813944300000002
OR5AS1	0.354915039
MATN1	0.673775398
TMEM65	0.481435069
SLX9	0.17378227899999998
YIF1B	0.677518733
MIR1973	0.401319584
MIR1297	0.711787508
EGFLAM-AS4	0.490666399
SNORA70B	0.68960726
NIPAL2	0.976504939
LYPD6B	0.013780955
CAMLG	0.46341739299999996
C1QBP	0.025939017
TRAK2	0.0300614344
HTATSF1P2	0.940978234
SLC35F5	0.968653215
DNAJB7	0.890782118
COX6B2	0.644718505
FAM151A	0.7584715540000001
MIR3197	0.029435096400000003
STEAP1	0.6867789470000001
DHX30	0.0520850954
DIO3	0.5987695239999999
C5orf58	0.249869013
MIR4255	0.07542981309999999
GJA9	0.6744704
METTL2A	0.7329873179999999
CNPY4	0.659173789
SLC25A25	0.7878764490000001
SNORD114-5	0.8419724059999999
SNORD58B	0.21263739199999998
UTP23	0.434659394
MIR1247	0.5987695239999999
TRIM64C	0.0628187568
SIDT1	0.897788397
ABCC3	0.645797857
CNBP	0.5190717970000001
GAP43	0.735833656
TG	0.993460295
PTPRZ1	0.866907311
UQCC4	0.844376032
DPEP3	0.176584445
RIMOC1	0.549850031
KRTAP4-7	0.926631245
NEXN	0.648326514
GTF3C1	0.333050927
CST9L	0.153139025
YBX3	0.415921439
ARL5B	0.779947264
AJUBA	0.544113864
ATP7B	0.398531494
ENPP7	0.31473288
AOAH-IT1	0.385025175
ZNF607	0.728914658
KDM4A	0.056099514
CACNG8	0.941237835
MIR15B	0.17280881
MIR3973	0.958800045
MYO1G	0.546666975
MIR1289-2	0.39808842200000005
SCARB2	0.151055484
JUND	0.06325642690000001
DNAJC14	0.506078294
RAB20	0.784662245
RDH5	0.7380732940000001
KIF16B	0.7634126529999999
C5orf34	0.577720872
IRAG1	0.754582715
TDRD6	0.665431864
BMPR1B	0.322217967
SLC16A4	0.44036656799999996
HHIPL1	0.85221466
LMO2	0.655424958
TTC28	0.326354673
PTGES	0.81696164
TRDC	0.643386748
TP53I3	0.465572761
SLC13A4	0.00581585211
TMPRSS12	0.90350169
HMMR	0.988975122
COA1	0.28877351
LPIN1	0.492294757
AASDHPPT	0.148145635
FGF22	0.9145559879999999
GTF2A1L	0.7153157929999999
SDHAF1	0.55192749
SNORD104	0.779730149
TMEM86A	0.163162628
BSPRY	0.144908392
DCAF5	0.574274446
ALKBH5	0.0922603183
C1D	0.17121176899999999
SAMM50	0.757149046
IL27	0.00110980579
RGPD8	0.727526542
RASAL1	0.06900407459999999
CD58	0.532382818
DAOA-AS1	0.388209201
NDUFB5	0.315360563
OR51F1	0.236104549
PON3	0.752300557
GAS7	0.9861240309999999
RANGAP1	0.134418136
TOP3B	0.434811548
IRX2	0.8536045520000001
EPB41L4A	0.9743352540000001
ARHGEF40	0.547997506
SHLD1	0.546691137
SLC38A6	0.456957547
SYMPK	0.5939620520000001
ZNF675	0.467307562
HTRA4	0.291431817
REXO1	0.46475574799999997
ERICH2	0.894929603
CHTF18	0.937804614
MIR21	0.521683397
MKI67	0.961780497
SLC35B1	0.640465793
GAL3ST1	0.788544578
SNORD99	0.19920941
ZNRF2P1	0.5400683079999999
MFAP5	0.558266272
HES5	0.0107283969
LARS2	0.25873374
INCENP	0.146386439
C3orf20	0.222507402
NDN	0.045351214699999996
ATP6V1G1	0.09836630880000001
TMTC2	0.160932306
SLC35C2	0.909520885
HMGXB4	0.014701494399999999
GATD1	0.440082759
NCRUPAR	0.22237396
LINC02910	0.34001231200000004
TEX12	0.188452435
JPH3	0.864382365
ALPK3	0.7040610840000001
RGS11	0.151156026
DNAH2	0.75873165
CLEC18C	0.632862364
ITGB4	0.0365909913
SNORD115-37	0.439049776
PAPOLB	0.101605914
PARP3	0.541583477
SAP130	0.507113213
CDC40	0.394456749
CDC14A	0.820340402
EPC1	0.693832569
LITAF	0.40439877700000004
PADI6	0.339920124
SNX1	0.011508688400000001
PSG10P	0.0261176729
NR1D2	0.605969547
TPRA1	0.640294314
MCHR1	0.680977882
SLPI	0.0756444579
OR1J1	0.7605336309999999
ANKRD1	0.044921257
KHDRBS1	0.7123761129999999
TBL1XR1	0.00428831385
OR52N4	0.497607113
DEFB133	0.321519171
WDR91	0.422258645
WIPF2	0.673660075
MAN1A1	0.0161882333
AP5M1	0.7316104590000001
PTRH2	0.108993108
MIR5702	0.31489032699999997
MCRIP2	0.289769069
A1BG	0.391562526
LRRC49	0.710750384
USP8	0.47025127
MIR129-1	0.82688686
ITPKA	0.43604770600000003
OR8D1	0.10129079199999999
PRDX2	0.672895705
TMCO3	0.910910353
MTMR3	0.6174366579999999
MIR1281	0.19743672399999998
DCTN1-AS1	0.596575344
KLK9	0.12930972400000001
NETO2	0.20597224600000003
MCTP2	0.283859925
COCH	0.350581364
PNPLA7	0.5203332970000001
PAQR5	0.68577483
WNT10A	0.198413067
AMZ2	0.402908681
DYNC1LI2	0.0296637159
HEPACAM	0.8415014999999999
MIR3943	0.910379507
NSRP1	0.5481078389999999
SLFN14	0.0788673507
RAD51-AS1	0.5400050000000001
TMEM222	0.623530545
KIF18A	0.366259371
TMEM9B-AS1	0.195875325
NAA38	0.7457305120000001
RSRP1	0.308392307
TIAM2	0.442033412
TMEM181	0.166080848
SLC25A33	0.358707854
KIN	0.0201257415
SEC31B	0.00663677256
SRD5A3-AS1	0.559465943
UIMC1	0.840265275
MIR3074	0.604308788
ZNF428	0.625810717
GSTM1	0.130091274
LRRC2-AS1	0.0721327382
SENP7	0.523550955
CERCAM	0.50737463
MIR5188	0.47151700700000004
MMP1	0.439581503
ADRB2	0.9235241609999999
MIR148B	0.36133932799999996
MIR4668	0.185856103
PTPN18	0.290801469
RECQL5	0.7983807340000001
TAF5	0.0796134454
C16orf90	0.868504501
GPR132	0.631160711
DUSP8	0.18837455399999997
LINC00907	0.17452158
CCDC124	0.39378958799999997
NAALADL1	0.22677757899999998
NPAP1	0.749896847
SLC10A6	0.155743456
HDAC2	0.41389220600000004
LYL1	0.131535925
COX7A2	0.0931729592
DNM1P46	0.490474855
METTL9	0.528292282
POLN	0.680722079
PHLPP1	0.8607912329999999
FHIP2B	0.0566975496
FAM86C1P	0.5107133660000001
C1orf50	0.703551417
OSBPL10-AS1	0.0901058902
CTHRC1	0.13212959900000001
SMARCAL1	0.834587599
CMTM2	0.359348467
DYRK1B	0.67954728
RASSF10	0.108047429
DFFA	0.483979838
GDPD3	0.470134825
LRIG3	0.0255271075
PRSS41	0.655343157
TLN2	0.351194956
SERBP1	0.22078905199999999
SYCE1	0.44894879200000004
