## Supplementary material for "FISHNET: A Network-based Tool for Analyzing Gene-level P-values to Identify Significant Genes Missed by Standard Methods": 10R.csv

Genes	p_vals
BRD3OS	0.07615954309999999
PTCH2	0.516112915
ASNS	0.0711641742
TTLL9	0.5653620079999999
AKR1D1	0.267395178
LINC00839	0.888635583
USP41P	0.0995538975
CNNM4	0.45861576200000004
NFE2L2	0.851645357
C22orf42	0.0357215625
SNORD36B	0.262492351
OSTF1	0.877109928
LINC00910	0.0191417181
RHOF	0.37160544100000004
SNORD114-9	0.6890564309999999
CDC27	0.211261368
RER1	0.42278592299999995
FGF3	0.679438808
TMEM94	0.0777345091
OR51F2	0.65480612
SMARCA5	0.836749002
TIAL1	0.266839354
SMOC1	0.432808087
ARIH2	0.0976968222
DGKE	0.852322818
SNORA10	7.56411865e-05
TIMP3	0.400000321
TRABD2B	0.611073998
UTP11	0.439656571
PUF60	0.340660122
WDR20	0.143786988
FAM153B	0.6725582940000001
TUSC3	0.323887999
ARMC9	0.541113343
PPFIA3	0.709613064
ASAP2	0.438683425
TNNC2	0.548925649
MAPK3	0.062415572300000007
FAM222B	0.253163245
ITGAD	0.00914404492
OR10G3	0.521971459
HDLBP	0.15390400099999998
CCT6A	0.105099644
SNORA70E	0.060345049500000005
BCAS4	0.47259425299999996
CLDN23	0.953119261
SLC23A3	0.19925657600000002
RCBTB2	0.277426077
TAOK3	0.831830044
MFSD12	0.6759037379999999
SLC25A2	0.28343397800000003
DPP3	0.11946838300000001
RPL23AP82	0.778828808
ROBO3	0.980187758
PDAP1	0.124009441
IFT46	0.315664697
GAB1	0.90670965
TRMT10B	0.753644495
AK8	0.22392395699999998
FEZ2	0.0196288291
MEPCE	0.572944241
ALS2	0.194089184
MIR4253	0.21669442600000002
WDR38	0.286611737
FGF18	0.0832213836
VPS51	0.712258195
IGLL1	0.522586687
TM2D1	0.5785326479999999
DCAF4L1	0.13809970900000001
PPP1R37	0.204141873
ZFAND2A	0.15082188400000002
PXT1	0.304165317
MFN1	0.219036571
PSMC6	0.141182088
SPATA19	0.314073649
USP5	0.318051049
SH2D5	0.519340962
CBY1	0.275407677
LINC00615	0.921137786
ABCG1	0.220325656
FSBP	0.967955428
ADAMTSL2	0.632338513
EGFR-AS1	0.445803603
ZNF799	0.9717972890000001
DENR	0.635957759
CISH	0.623599049
PRM1	0.8343039940000001
ZNF18	0.7393065129999999
SPATC1	0.7951993009999999
ABCB8	0.873088812
CHKB-DT	0.149588697
KCTD18	0.24883253100000002
CPN1	0.684600565
MARCHF10	0.582335464
RASL12	0.259869252
BTG4	0.17080375399999997
MIR1292	0.688166683
ZNF425	0.20802525100000002
TMEM145	0.295125409
TEX14	0.41293488799999994
ACOD1	0.053566544199999996
MIR30B	0.114535645
RBM5	0.0073757119999999995
MIR376B	0.742063206
NANP	0.463503647
CCNE1	0.00753432637
KMT2D	0.110049737
OR5H2	0.22580589899999998
MOB1A	0.6466445270000001
MFSD6L	0.333021597
MTG2	0.26100909
PLPP5	0.792104842
DNAJA4	0.0550019422
CARNMT1	0.867936258
MRPL58	0.22212371399999997
PCGF3	0.42470109100000003
LINC01216	0.482608391
GPR151	0.22802361399999999
MACC1-AS1	0.875907105
MUC5AC	0.7894149779999999
PRTG	0.5126864489999999
RNY4	0.530237417
SNAR-E	0.7661937240000001
CRELD1	0.000254050628
EIF4E1B	0.85768599
DECR2	0.034886016299999996
MIR31	0.9944873320000001
RPSA	0.367165234
ZSCAN29	0.700996913
CAMSAP1	0.294234936
ORM1	0.24088604
CFL2	0.25482642699999997
KRT12	0.229583736
PDCD6IP	0.34646014799999997
VWDE	0.192079045
LARP4	0.21387144600000002
FLI1	0.07669922700000001
SPATC1L	0.968364573
RRAS	0.5946213220000001
TMEM43	0.60301801
AIRIM	0.721533642
GDA	0.534254529
LOC100506474	0.402460893
R3HDM2	0.126677825
GPR33	0.743571682
FSTL4	0.464562944
HBBP1	0.14610813
KRTAP9-3	0.141415674
LSP1P3	0.25193349800000003
SHOC2	0.576238733
VGLL2	0.364474135
DPYD-AS1	0.98027226
SNX5	0.9267915109999999
KCNIP1	0.789534697
TM9SF1	0.900180509
KLK6	0.804751285
C1orf185	0.0984996323
CLPSL1	0.644098351
CEP15	0.000833396465
RASSF1	0.0004909527400000001
TRIP4	0.013357073700000001
LINC00705	0.6963968
NDUFAF4	0.778579067
RPS17	0.589534639
GMPR2	0.900451922
MYOZ2	0.964818524
NAP1L1	0.46505495700000005
SLC5A10	0.88485852
MIR4288	0.540489254
C5orf60	0.118090524
CLPSL2	0.58566667
FUT7	0.960718095
EEF1E1-BLOC1S5	0.862621286
HECTD2	0.347734694
AK3	0.09573365119999999
KRTAP1-1	0.807933707
LOC339975	0.485621827
MIR4490	0.8057372079999999
IL21R	0.472170221
VCP	0.732520563
HMGCS2	0.636690654
RPS16P5	0.0366639523
METTL17	0.841294408
PTGFR	0.723921102
EIF2S2	0.250593782
LOC100505978	0.0549705254
EMP3	0.6884760529999999
ACCSL	0.140416224
LOC100506472	0.47769803
GPR45	0.64740463
ITGB6	0.674172462
CPB1	0.8110141479999999
ART1	0.7688961329999999
CYS1	0.724886782
CTSZ	0.742311618
AP2B1	0.0672688003
HEY1	0.9588094140000001
KCTD11	0.00995729751
LOC100289230	0.108559895
FAM219B	0.34787707
GK5	0.0762743219
IGDCC3	0.596751314
RTN4IP1	0.840731239
SNORD115-45	0.132851967
CHEK2	0.355961696
SEZ6L2	0.0723888254
SFTPB	0.594993394
UGT3A2	0.365766218
TNNT3	0.786827077
PAMR1	0.298483536
MIR5047	0.814784168
MIR563	0.610676143
VSTM2L	0.692397675
DDHD2	0.834427035
DMAP1	0.0692896586
ZRSR2P1	0.159345421
CABYR	0.871328985
FREM1	0.649324227
SLC43A1	0.060107879100000004
DDX21	0.164754823
MIR103A1	0.294282777
CD27	0.921945949
OR5B3	0.911802343
ACAD8	0.746527855
MBLAC2	0.973114013
MIR4795	0.7987108629999999
METAP2	0.356220973
NXF1	0.174954159
OR2F2	0.160653079
PIGL	0.7595674
ATG16L1	0.40382820799999997
ADD3	0.440215029
BPIFB6	0.45619475299999995
C14orf132	0.540147016
GATD1-DT	0.592785389
PSMD8	0.931152972
TIE1	0.213603252
CDCP1	0.9386510929999999
TOMM7	0.886432307
ZNF257	0.551858148
ANK2	0.828584537
MIR3152	0.24036190300000002
SPATA7	0.764958165
TMEM50B	0.32418162699999997
SNORD88B	0.57212307
VDAC2	0.0518579239
ARMC3	0.259121841
MIR548AA2	0.486486737
CYP19A1	0.8075594540000001
PABPC1P2	0.47441166700000004
MCEE	0.126489991
RCC1	0.336517057
LYZ	0.45529656
FGG	0.933779672
MRGPRG	0.5589910220000001
OR6S1	0.240016813
DCUN1D3	0.696351788
HOTTIP	0.007763396800000001
RERG	0.390295181
WFDC12	0.0238562619
CAMKK1	0.630951251
CD59	0.0647766062
API5	0.719630023
CLDN16	0.210106648
COMMD1	0.32548514300000003
BOLL	0.0331406697
ARRDC3-AS1	0.9725406409999999
KIAA1586	0.420922111
TNFRSF6B	0.626399749
SLC9A7P1	0.6822319459999999
MSMO1	0.787925465
RP9P	0.18566722
MIR873	0.041695554700000005
C1orf141	0.9707799159999999
HEATR4	0.634122366
SMIM5	0.704149525
C18orf21	0.50039604
MIR3194	0.457994401
PAIP2	0.19327656199999999
OSGIN2	0.9991368190000001
LRRTM2	0.9143723559999999
OR51A4	0.755223018
SOS1	0.8338919570000001
RPS16	0.366553367
LRP11	0.479428846
GPC5-AS1	0.7295701259999999
POLR2E	0.9294410120000001
CRYGA	0.260264254
CCDC63	0.035199282900000003
TBCCD1	0.142305234
CLRN2	0.395631555
FAM225A	0.313162641
TRAF3IP2	0.698874388
PHTF2	0.0015007153699999997
TMEM101	0.616903735
CLEC5A	0.899942538
ZRANB2	0.6842146459999999
TMIGD2	0.0137626454
TXLNB	0.350024945
SPAG5-AS1	0.034163732200000005
ZBED5-AS1	0.33928325
SPATA31D1	0.38791047
TMED11P	0.180766526
MIR1234	0.752123805
EFL1	0.381622096
LINC00941	0.471876006
GINS3	0.32209363
ARNT2	0.44345044
MUC20	0.231827297
NEK9	0.632123041
C19orf53	0.894222596
TRIML2	0.8656111879999999
DAND5	0.0228300412
CD69	0.346744138
MTHFD1	0.09345475539999999
SOX8	0.284934487
TESK2	0.981618595
ZFP64	0.0712156185
EEF1E1	0.819144124
FXYD4	0.788847176
LOC100506639	0.6318126860000001
EVI5	0.31826603800000003
INO80D	0.603034029
MAP3K1	0.472969873
MRPS15	0.794594756
MTHFD2	0.436906714
TRIB2	0.8190323
SNORD73A	0.7934103690000001
AJAP1	0.8554420420000001
LINC02898	0.780979113
MIR4312	0.010275576600000001
GMNN	0.359616699
SLC12A2	0.0213069365
GJD4	0.8676476679999999
SECISBP2	0.430164606
BIRC2	0.487592123
RNLS	0.16675459
HOOK3	0.0634252334
SNORD114-19	0.7682466929999999
STPG2-AS1	0.644251269
SCARNA27	0.7443220490000001
POC1A	0.528859163
CAMP	0.17615419699999998
LRRC25	0.584556558
LTC4S	0.29760965300000003
MYO1B	0.414121776
MIR3689A	0.423456166
DGKA	0.058932326900000005
MRPL30	0.060393769800000004
MMRN1	0.822130635
CCNY	0.788263066
INSL3	0.08684733539999999
TGIF1	0.42337963700000003
HRH4	0.0117906959
DDX54	0.0156579511
ACOT4	0.202619558
TRAV12-1	0.744562979
PCNX3	0.292717632
FOXP4	0.525067033
MAJIN	0.7389390809999999
SNORD10	0.0644973919
CCL20	0.60704464
DSG1	0.419051876
XAF1	0.815284679
CACNG1	0.9518675520000001
NSMCE3	0.905529125
DBX2	0.032700080699999995
TOP3A	0.0055346304599999995
SLC2A3	0.6859324859999999
FOXA3	0.207494915
FGD6	0.517169887
TRIM61	0.5337286370000001
MIR103A2	0.9942207009999999
NGEF	0.11050887
NUDCD3	0.138087827
LINC00317	0.0603972358
GLB1L3	0.468794959
CTTNBP2	0.7474158209999999
CDKL2	0.48784624
RPE65	0.0735397622
HYAL4	0.586397837
FAM227A	0.258717955
TRPV5	0.668992071
LAMB2	0.11512039800000001
PCDHA7	0.691830035
RAB11FIP5	0.07461742099999999
SNORD115-7	0.95584687
NDUFAF8	0.134450077
LINC00052	0.0760193533
SNORD42A	0.204182445
CCT5	0.7340541190000001
SYDE1	0.0542520036
NOL9	0.0127328409
GBGT1	0.0973832573
GRM6	0.128592494
CYB561	0.460298449
SH2B2	0.858991142
LDLRAD2	0.11934592699999999
SCLT1	0.53362078
ZNF598	0.12772778
MYH8	0.821978663
NEK8	0.28199666
PI4KAP2	0.843103495
CARD17P	0.39610678
PRR29	0.11956122699999999
ZMAT2	0.74985085
CTF1	0.000287287323
PSMD6-AS2	0.486440019
MYLK3	0.0367539958
FOXE1	0.333496399
KRTAP5-10	0.439491587
MT1H	0.148913216
KERA	0.863094101
LINC02693	0.309631361
NEDD4	0.788980389
OXNAD1	0.329007942
TRAFD1	0.18511298
LIFR	0.593745022
CASS4	0.575398478
CIAO2A	0.143085681
NSMCE2	0.252710146
LCP2	0.8836679000000001
PLA2G2C	0.162014138
FIS1	0.73127448
IL2RA	0.540926376
TAS2R4	0.7666015909999999
RNF186	0.696092023
VPS39	0.9281418640000001
QTRT2	0.7029983409999999
LEMD3	0.954602155
FAM149A	0.58771232
MIR219B	0.271451635
ECPAS	0.19700475
CCN3	0.130655238
IFNL4	0.7107373659999999
CST13P	0.7894179309999999
IQGAP2	0.567238004
SAP30L	0.224360303
THSD1	0.723919632
GALNT11	0.335485247
TNFAIP8	0.810575073
UBR4	0.0587028206
SEC23A	0.33518942
MIR125B1	0.41851061
PI3	0.036117493199999996
ZNF718	0.0770179852
MIMT1	0.693311018
MIR3908	0.64300338
TRAF6	0.200159867
USP30	0.6959456959999999
CTR9	0.7897069059999999
C4orf46	0.588911454
ZNF697	0.552893792
ZFAND1	0.36142994700000003
C1QTNF1	0.006404112270000001
CMTM3	0.09895003349999999
ARL13B	0.654513205
TFAP2D	0.00489791656
DDX47	0.116276109
HS3ST6	1.13224686e-05
NPW	0.10299626
SPPL2A	0.234340453
BAP1	0.183978367
MIR34B	0.0948794934
IL18R1	0.617059172
LATS2	0.67141884
LGI3	0.538681366
MIR4318	0.504073644
MRGPRX4	0.241561623
MLPH	0.725240592
SCRN3	0.839741505
CPQ	0.840374935
RAB36	0.168574472
MIR187	0.16973780600000002
DRG2	0.0022665905399999998
PRDM6	0.7290446340000001
HAGLR	0.234024806
MIR549A	0.486393287
CYP2W1	0.196932539
MIR185	0.367193604
NUDT14	0.598709178
FOCAD	0.15361127800000002
RTP4	0.488824686
ATP6V0A1	0.0423458004
C9orf85	0.5033668370000001
MIR153-2	0.265197371
AGPAT2	0.8168439340000001
SNORA41	0.686943401
CBR1	0.162770496
VTRNA1-2	0.7140736129999999
ALOX12	0.797488355
L3MBTL2	0.109351327
NIF3L1	0.0670161759
RFK	0.219324813
RRAGC	0.9911342259999999
RNF103-CHMP3	0.44695309200000005
MIR4763	0.209410713
LSM14A	0.574232658
TEAD4	0.91244322
BAZ2A	0.06507839259999999
DZANK1	0.0846363707
MIR369	0.7731697829999999
RLN1	0.246276213
SCAP	0.19624956600000001
PURB	0.6379835629999999
IMMP1L	0.335417136
ZNF441	0.516989143
SNORD25	0.314269201
ADIPOR2	0.756412042
CCL8	0.19879550899999998
CGNL1	0.880105226
MIR218-1	0.0166846197
MIR409	0.7731697829999999
CSRP3	0.435204221
KAT2B	0.102577534
MIR3199-2	0.341778797
PAK1	0.918896562
OR4K15	0.0906208469
MRPL19	0.617066757
REG1A	0.185383905
LRRC4B	0.7495109879999999
PLXNB1	0.225261755
TFCP2L1	0.878171259
JARID2	0.729488502
FBXO38	0.19998074600000001
KLC2	0.224274588
OVOL2	0.896061435
CACNB3	0.014546217
C12orf50	0.969069955
STRN	0.219279415
SMOC2	0.36580351899999997
VHL	0.49114005200000005
MIR3652	0.414017828
OR56A5	0.997835327
TRAV38-2DV8	0.7675310409999999
ZBTB10	0.00473564939
KRTAP19-7	0.323713961
BNIP3	0.301352822
PCDHGA7	0.880340178
ZNF483	0.0990055627
SNORA71B	0.976770962
SLC27A2	0.473460173
LGSN	0.517500637
DNAJC5	0.59217297
ZCCHC3	0.329572674
EGR2	0.121794976
IFNB1	0.361010968
SMIM1	0.296743924
EXOSC3	0.643400725
PTAR1	0.725518158
CMTM4	0.0777970992
LILRB1	0.868296246
ISL1	0.34647555799999996
MIR4493	0.6317799239999999
CRISPLD1	0.202221672
TGM4	0.710570232
CTRB2	0.610685596
MBL1P	0.69987673
MIR3610	0.320398602
RGMA	0.324798155
TDRD1	0.47181485700000003
MIR643	0.529963702
PDSS2	0.000599905124
TIMP2	0.38095861299999995
TRIM45	0.829409084
LDAH	0.453560394
ZNF16	0.486490126
C1orf162	0.746110651
PLEKHG4B	0.477072665
SLCO2B1	0.9294926170000001
LOC100287010	0.351106191
SRC	0.144761163
SYDE2	0.09555879140000001
SPATA3	0.7742093179999999
SALL3	0.136791901
FGD2	0.0989053913
PCDHGA9	0.88974133
PRM2	0.8434489690000001
IL10RA	0.820525623
GAS1	0.325359795
BMAL1	0.36639487299999995
MLH3	0.868591705
DLGAP1-AS5	0.537689897
NDUFAB1	0.683623427
SCNN1G	0.281668623
LY6D	0.158482949
ZNF556	0.523292431
PANK1	0.00841701339
CLCNKA	0.7519869370000001
FIGNL2	0.467971655
IRAK3	0.7218664929999999
C6orf118	0.590648948
CST1	0.330104937
TRIM38	0.00697170551
SHPRH	0.0932822654
OVOL3	0.0683119892
SPON2	0.11933119199999999
OR6A2	0.27168086199999997
PPCDC	0.31998627399999996
S1PR4	0.9737537690000001
LGALS14	0.873214002
ZNF34	0.142966444
DUSP16	0.14723713800000002
LRRC37A5P	0.49039637700000005
TLN1	0.0487066358
MIR4645	0.929181886
NCMAP	0.834027796
DOCK8	0.9373882259999999
MIR4673	0.112360926
MIR200B	0.405466363
MYH4	0.7672231970000001
PAQR3	0.96643295
RNASE8	0.356583589
SGMS1	0.160974741
UFM1	0.949765119
MEIS3	0.514479805
KIF25	0.47629267700000005
MIR5579	0.0783650984
MMP16	0.5463940970000001
UAP1L1	0.96909598
HMGN2P46	0.992514736
MIR30C1	0.925524637
LINC00158	0.9676663120000001
SRRD	0.469011959
RASEF	0.939909936
VPS13A	0.505902093
LINC00339	0.1396037
SCRN2	0.76075096
GNL2	0.752801046
FENDRR	0.21656540300000002
LINC00930	0.894438431
SNORA74B	0.564501623
TPGS2	0.4796399
MIR100HG	0.840045885
LINC00446	6.91041776e-05
PRKCD	0.517642928
DNMBP	0.924236842
KRTAP6-2	0.429019395
MIR33A	0.493930645
MIR3606	0.167660862
OXA1L	0.302234546
CABP5	0.290110369
SGCE	0.008136398409999999
SNUPN	0.20506437
NOTO	0.0520238348
ERGIC3	0.000971668754
CCDC6	0.589778967
MIR149	0.00109005489
NUBPL	0.513126477
FN1	0.5703079320000001
SNORD41	0.34146587100000003
SYT4	0.655002635
LINC00663	0.38978693799999997
ERAP1	0.282251969
F13A1	0.459976053
HHLA1	0.017917648799999998
GPR37	0.442835994
ERVMER34-1	0.701843508
IFRD2	0.00018183493600000002
SRPRA	0.26880401800000003
PPBP	0.7924068790000001
KRT33A	0.23844817
KRTAP11-1	0.16921330899999998
NBAS	0.963913452
BAIAP2-DT	0.464172585
UEVLD	0.42029851799999995
GRIN2B	0.980799772
SMIM11	0.167094111
BEND6	0.620462779
LYZL1	0.301030213
RNF103	0.478210663
MIDEAS	0.34482445799999994
ADAM22	0.0117084071
TAS2R14	0.10008815
CCDC85C	0.985346087
MIR5580	0.210166913
ENPEP	0.7185328740000001
CCDC68	0.22555619699999999
CASKIN2	0.117953911
GZMK	0.404573897
FHIP1B	0.314518693
PCDH9-AS2	0.194080167
RPA3	0.601303818
HNRNPA3P1	0.49990915799999996
C2CD3	0.991921965
OR13C4	0.980339909
TSHZ2	0.16229732300000002
BCKDK	8.2959158e-06
SLC35G1	0.835807897
RAD52	0.0388127793
ELOA	0.36290911200000003
IPW	0.993351717
NELFCD	0.7018722709999999
COBL	0.616930997
THAP10	0.744767319
FGFRL1	0.1764756
FAM13C	0.67388253
LSM4	0.0370494312
BCAR4	0.247430802
KPNA5	0.40607397700000003
LTF	0.541910086
MS4A3	0.9954273109999999
NT5C	0.9246645240000001
FICD	0.304752993
LINC02603	0.544919598
NEK3	0.803148654
PDPN	0.7777357659999999
ARHGAP12	0.24389349800000001
NKX2-1	0.24958160199999999
BICRAL	0.868692777
TBC1D31	0.0933102134
LGALS13	0.0789710604
CCDC112	0.924796629
LOC283683	0.42235256200000004
MIR520H	0.47949644399999997
FGA	0.8997137940000001
FKBP14	0.787035989
UBE2H	0.641957846
TRIM44	0.0415987273
CWC15	0.70704958
AMPD1	0.39526808799999996
FFAR4	0.45206616899999996
MIR3609	0.13015847
ZNF229	0.142798109
ZPLD1	0.817969643
BCAS3	0.179281055
PDCL3P4	0.8414085290000001
METTL15	0.18660514
MT4	0.487084924
RGPD4	0.00240290876
H2AZ1	0.35024686
MIR770	0.163942634
DEFA8P	0.505991208
INPP5D	0.8857569740000001
F3	0.367902344
ZNF844	0.19172551100000002
GSTM2P1	0.816063214
DNAAF1	0.543967025
THUMPD3-AS1	0.5965747229999999
SDR42E1	0.18334428
SDAD1	0.32851994
MIR4508	0.474610994
PPP1R14C	0.468430268
TRIM2	0.893543375
FOXN3	0.07478276980000001
MUTYH	0.9376137109999999
ABCB6	0.20741182600000002
FRA10AC1	0.367045625
ZNF140	0.7849004159999999
PCSK2	0.532632815
DNAJC1	0.0076198080299999995
MIR5581	0.9904808
GNRHR	0.129177115
HSPB6	0.851802015
ROGDI	0.44887707
SPMIP8	0.36334054
SCPEP1	0.40456949799999997
MIR519C	0.529652386
ADAMTS5	0.7416739
VEPH1	0.009972131090000001
ABCD1	0.0531023618
PDILT	0.00892175847
TBC1D9B	0.10045975900000001
TMEM231	0.053261992
OR9G4	0.433324735
OIT3	0.575311581
SEC24C	0.454550161
TDRD9	0.695818552
KLHDC1	0.228189335
CPT1C	0.878753239
CCDC102B	0.23497795
ABHD14A-ACY1	0.34120517200000006
EPPK1	0.539918217
FKBP9	0.496995415
MIR935	0.971877733
TUSC1	0.260959641
RNU11	0.198914993
OGFOD2	0.0953722981
IL10RB-DT	0.8350631140000001
DPH6	0.8277569459999999
PIBF1	0.308039497
SLC22A13	0.0373042115
ETS2	0.268301709
IGFL4	0.21927624
MIR4534	0.8324572159999999
SKIC8	0.0882533873
CXADR	0.61263301
CAPN5	0.646155064
CLUAP1	0.234022672
CIMIP2C	0.12399019900000001
DTD2	0.742084037
LOC100507053	0.161205616
LINC00593	0.130831537
CEP19	0.834807764
CA2	0.208381142
FGD3	0.37195554700000005
GRHPR	0.772098662
NOTUM	0.23333013600000002
SEC24B	0.587761952
HPGDS	0.163168795
ADO	0.108563866
NDUFB2	0.870951404
PDE3B	0.000313382879
EGF	0.134404555
TSPAN14	0.8270522459999999
MYDGF	0.38570546200000005
MIR4281	0.8644327629999999
ERICH6B	0.268582386
FRRS1	0.18333027600000001
ZNF444	0.23168105
CFAP77	0.872715237
LTN1	0.83657561
ISOC1	0.0242364115
MLLT10	0.00634148991
PPP3CA	0.7384689390000001
KMT5C	0.7600186170000001
SV2C	0.83045207
GPATCH3	0.991719597
ZMYM4	0.57962763
SLC31A2	0.333340763
SLCO3A1	0.624097488
OR51L1	0.767869571
ARFGEF1	0.850012819
MIR548AN	0.7012173340000001
LINC01621	0.564827667
ZNF19	0.9833536359999999
NREP	0.39004515
GRXCR2	0.8302221740000001
WDFY3-AS2	0.624130524
CCDC32	0.107384274
NRDC	0.358593735
HSF2	0.8434543290000001
ZNF395	0.006967319590000001
NTN3	0.925988716
MIR4520-1	0.265058106
MROH8	0.114746036
G6PC1	0.33743494700000004
TMEM167B	0.33676282799999996
THUMPD1	0.8501628170000001
NAGK	0.011976045500000001
EDNRA	0.80235964
NCBP3	0.7584287909999999
GLI2	0.971171525
SCEL	0.477693796
PDLIM7	0.996568839
PIGG	0.077545973
SPMAP1	0.282344224
MIR335	0.024301417000000002
SNRPB2	0.380115648
LINC00348	0.665582621
LASP1NB	0.8647541390000001
ILVBL	0.0715389909
FPGT-TNNI3K	0.00576408144
FBXL3	0.0119308892
TUNAR	0.25161710800000003
RPLP0	0.0532495338
CPNE7	0.11034575199999999
KRT26	0.40244152
GDF10	0.980954388
KYAT1	0.510447629
FLJ38576	0.331365482
LINC00475	0.312883338
SPICE1	0.573079162
TCEA3	0.460050823
ENTPD6	0.655043546
SPATA25	0.395671424
RPL13A	0.8797825509999999
SNORD29	0.313264194
HSP90AB1	0.533710517
KRTDAP	0.490313139
GLMN	0.327059654
PSME2	0.996902172
REDIC1	0.427473969
SPAG1	0.571821689
FAM78A	0.669974586
CAMSAP3	0.400843734
MELTF	0.35950412
MIR659	0.811494079
MIR4313	0.961481499
PAPSS2	0.012127530400000001
PARP14	0.591641607
ISL2	0.575838816
PLA2G4E	0.9424444590000001
CENPN	0.7461023609999999
IFIT2	0.195258679
PLEKHH1	0.0392128431
SAA1	0.32353033600000003
ACSL3	0.840017462
NHERF2	0.10661481
FAM99A	0.94760038
EPHX3	0.36204538399999997
NCBP1	0.669237144
MPHOSPH6	0.179816786
DPH1	0.726189913
TMEM207	0.165683375
KIFBP	0.239217102
KRTAP10-2	0.108468345
PCDHA6	0.6801140840000001
SYCP2L	0.7227410390000001
ZNF439	0.0626603096
SPATA31D3	0.49868318799999994
MIR3666	0.316094525
AP2M1	0.583678894
CC2D2B	0.568048639
FOXN1	0.021152222400000004
IKZF2	0.739664957
PARVG	0.32842181
CHURC1-FNTB	0.390537942
TRMT13	0.95130473
NFRKB	0.943139685
CCNL1	0.00161712014
RAD21-AS1	0.328020888
NDUFAF2	0.326943055
NOCT	0.0426087785
NPIPB15	0.677730167
TUBA3C	0.961001546
SLC16A9	0.861296583
RNASEH2C	0.661098382
SCARA3	0.561341556
PMEPA1	0.415769847
PI15	0.517593851
CNDP2	0.31997109999999995
FZD2	0.034634126800000005
LINC00652	0.687257772
TFF2	0.225923913
PTOV1-AS1	0.458058055
PDGFD	0.92791789
STOML2	0.41628091899999997
PRAMEF1	0.964078158
DR1	0.498260511
OSCP1	0.891202791
TMEM143	0.654401169
HSPA4L	0.861468978
VESTAR	0.840171552
MIR192	0.776433623
TRAPPC12	0.89229229
MAP1A	0.671069151
POU5F1B	0.7367501320000001
RPPH1	0.9474617479999999
VSX2	0.372285579
CABLES2	0.468867355
CYP4F8	0.478882759
PPP3CC	0.38684322600000004
BEND4	0.0162295074
MIR5680	0.463728267
PSMG2	0.0964003985
ABHD3	0.9022428090000001
ERGIC1	0.814404975
ATP8A1	0.5391116810000001
RASGRF1	0.29613681
MRPL23	0.34358053899999996
ARMC1	0.775928464
DLX2	0.703822288
CLDN15	0.669549099
ALOXE3	0.28688521300000003
MIA	0.88624147
PPP4C	0.056932395
SCARNA21	0.671830186
DRC7	0.744745708
HAUS5	0.66516342
MIR577	0.57746112
C8orf76	0.0180517563
MIR610	0.129228908
MTFR2	0.24231238600000002
PHACTR3	0.197573616
SLC4A3	0.550674343
CRYBG2	0.0823656698
KRT24	0.400586779
CCN1	0.194623276
KLHL30	0.51639278
LINC00550	0.539353861
HAND2	0.225128303
OR8S1	0.8992638890000001
SERPINI2	0.879296304
REST	0.617678483
ZFP90	0.782073137
MRPL39	0.318967774
UPK1A-AS1	0.84300829
LOC730668	0.414907189
GABRB2	0.80202242
LOC728024	0.44606589700000004
RABGGTB	0.406233234
TCTN1	0.136978021
ZNF44	0.231152544
GSTO2	0.526187197
RIDA	0.18652471899999998
SLC18A3	0.631675463
CTAGE10P	0.138430411
HMSD	0.181634135
CIMAP1B	0.133554796
REV3L	0.8110941690000001
PCSK6	0.160685054
ROPN1L	0.939515752
TOMM20L	0.8463114290000001
TTC9	0.278554531
ATN1	0.324646554
ZDHHC19	0.143838955
DRD4	0.605078046
EVC2	0.770215325
LINC00939	0.74001324
SFTPD	0.711717313
CNN1	0.0379323571
CDC16	0.0968674082
SNORD114-3	0.606913193
TEAD2	0.933369763
SNORD35A	0.883533201
VSIR	0.7914316240000001
CLDND1	0.662827354
RAPGEF1	0.265083229
CPED1	0.82907851
CRACD	0.634691075
FBXO36	0.740529395
IL17B	0.257008554
NR4A3	0.655695998
HGFAC	0.842916412
CDK5	0.9387823000000001
MIR34A	0.0823294432
ATP6V0B	0.050032959
TUBGCP4	0.6453867
RNF170	0.142062391
MIR658	0.823087983
MED13	0.22561341
LINC00558	0.7206915540000001
H2AZ2	0.49289383
RSPH10B	0.415192251
WWTR1-AS1	0.38305859600000003
HOXD13	0.547071442
MIR3198-1	0.960923381
MIR519D	0.47949644399999997
RBM43	0.237615455
ACAD9	0.962081548
LINC00161	0.917860737
TNFSF8	0.286870445
APOL4	0.7047641659999999
MIR941-1	0.804727073
PADI4	0.7018033690000001
PTPRG-AS1	0.00199370092
RAB1A	0.787576561
ROBO4	0.9093776659999999
PCDHB11	0.9906761209999999
ANKRD13B	0.705423655
SMPDL3B	0.00463483086
UGT2B28	0.112024935
PPP1R12C	0.570857598
MICOS10-NBL1	0.000286264018
CDH10	0.114769129
ATP5F1EP2	0.148620481
MED13L	0.114253156
TMC5	0.954971529
FECH	0.67180461
PURG	0.360995357
TENT5B	0.576252543
DNAH6	0.14507061599999999
MIR561	0.75565696
L2HGDH	0.634599784
LOC647264	0.45758723100000004
PPME1	0.9578054840000001
MIR4326	0.377231242
YEATS2	0.0850552302
SULT1C2	0.97260767
SIX4	0.597874882
KRTAP10-6	0.322192446
ANGPT4	0.053915222199999994
DHDH	0.8097981470000001
CAMK2D	0.141178358
CEP85	0.10922448800000001
MIR320D1	0.00427584032
TMEM128	0.104393085
LOC727751	0.745380563
MAP3K7	0.548550569
SAMD13	0.25565434800000003
EDAR	0.666186767
SLMAP	0.312904458
DNAAF5	0.21621391199999998
ZNF276	0.765090657
WFDC5	0.0345778219
AGPAT3	0.935970491
MIR381	0.7685833209999999
ZNF148	0.0550472896
RHOBTB2	0.7214664340000001
TIMMDC1	0.417972264
LACRT	0.5900989529999999
RMDN3	0.356927069
ELOVL4	0.6621368320000001
CREB3L1	0.517458711
MIR4634	0.34032247299999996
KRT2	0.10431017199999999
UROS	0.763101283
HS6ST1	0.701490182
LINC00707	0.18410770199999998
TREM1	0.7249191009999999
ANKRD42	0.288993944
FAM114A2	0.791104893
CSRNP3	0.20096731399999998
MTHFSD	0.7720857259999999
FIBP	0.250582944
TMEM144	0.541159321
PCDHGB1	0.7158421159999999
LONRF2	0.554455157
ATAD3A	0.865698097
PDHA2	0.710450275
CCNYL1	0.369264682
PLEKHO2	0.749644002
ULK2	0.39243556799999996
NR3C2	0.569272343
SEC24A	0.456172708
CYB561D1	0.5839739079999999
ELOVL1	0.185392085
C1orf52	0.29133056
PRKXP1	0.315223557
OR5AP2	0.62528381
SEL1L	0.947207985
SELENOI	0.205753712
UBL4B	0.0849682716
GPX2	0.272000591
NIPSNAP2	0.0235226183
ZFP28	0.9071367020000001
PLPP7	0.443633657
RPS8	0.442247324
DHX57	0.149088357
MIR4523	0.620134387
PSG8	0.44880799299999996
LOC389705	0.59805048
MIR522	0.383973255
GIT1	0.6880375679999999
IBTK	0.7914137720000001
LRRC57	0.276294541
NT5C1B-RDH14	0.411477763
EIF4A2	0.914348478
TMED7	0.7083207579999999
TBC1D22B	0.708732334
SEPTIN10	0.14562688099999999
AMZ2P1	0.994653786
RAMP2	0.000318557263
SARDH	0.9281444090000001
PRDX6	0.699031837
TAAR2	0.566224804
SH3BP5	0.010805958400000001
INSIG2	0.7854252070000001
MIR4472-2	0.113051746
OR5K3	0.641219942
RAB3GAP1	0.015063407
TMEM160	0.000841952893
THAP7-AS1	0.7333338079999999
HNRNPUL2-BSCL2	0.0204629514
KRTAP5-3	0.38249026700000005
HAGH	0.000112224017
MIR4301	0.18689145899999998
CLEC4G	0.330496992
SLC2A11	0.654702575
COL15A1	0.82899826
AKAP13	0.401099912
C15orf40	0.6687661079999999
RPL13P5	0.220438091
AP3S1	0.026492414
MIR3691	0.22145901199999998
FZD1	0.33236089399999996
MIR573	0.682372758
PDE6G	0.67523447
VSIG10	0.431539826
APEX1	0.363854499
MIR3684	0.8240151520000001
DCBLD1	0.978043467
SOCS4	0.65963579
NAV2-AS4	0.7205892859999999
SLC49A4	0.759247095
SWI5	0.0150602768
ACSBG1	0.0582633836
KDM7A	0.328236977
ALDH1A2	0.218741153
OR52N1	0.201886151
SAMD12	0.699495303
WNT7A	0.0562008892
MSS51	0.639701658
GAS2	0.85866766
SESN1	0.837173378
TRBV29-1	0.0321902529
IL13	0.567058898
FOXK2	0.481719755
B4GALNT1	0.026660841499999997
CYTH3	0.5032257170000001
PPARA	0.293754969
ZMYM2	0.7219813009999999
CYP2G1P	0.18208116600000002
NEK1	0.232460745
TES	0.796521279
SSUH2	0.741133933
SLC16A7	0.487066185
ASPHD2	0.734983043
OR13D1	0.9979159679999999
OR9G9	0.561319747
RPL29P2	0.745728954
BAG2	0.307751378
USP22	0.6056208820000001
SULT2B1	0.13790397599999998
PEX10	0.464963615
PLSCR5	0.895043501
CST7	0.310609068
RPS6KL1	0.8597690790000001
RAB19	0.881198835
BRSK1	0.8104473990000001
KCTD19	0.660664994
MIR1287	0.504255464
SCGB3A1	0.19385335899999998
ORAI2	0.718999452
ZNF587B	0.496202074
CLIP2	0.22437005399999999
E2F1	0.010648911200000001
TRIM43B	0.482354131
TCL1B	0.20507729800000002
POLE2	0.320093499
TSPO	0.7563937470000001
MIR1276	0.125610135
COQ5	0.656922693
CBLN3	0.374575049
MTIF3	0.0434981621
MTERF4	0.45455719200000005
VIPR1	0.09960770220000001
PRICKLE2	0.963907795
CCNI	0.372396206
DPPA2P3	0.875779729
OR52L1	0.998229686
TP53TG5	0.0349825228
ZC3H14	0.894281593
OR2D3	0.244089262
ASCC1	0.0895116118
GFUS	0.0831135745
MRPL54	0.250666489
MIR4682	0.784055429
LIPJ	0.05456824
MZB1	0.17338235100000002
NRBP2	0.338480743
TEX21P	0.5557191770000001
SSBP1	0.66190311
RNU6-16P	0.473551574
PANK2	0.994883967
OR1S2	0.43410013399999997
SYNPO2	0.654113058
LMO3	0.036502217999999996
CDH23	0.946965478
SNORD116-8	0.952051649
MIR302B	0.586753025
MIR3944	0.802192976
FKBP1AP1	0.489125889
GGT1	0.6937767509999999
MIR4513	0.0371568426
NRIP2	0.33180937
BIN2	0.774816428
RALGAPA2	0.059617408200000006
CCKAR	0.539365702
RGS7BP	0.242807423
FLYWCH1	0.96355216
KLLN	0.781853555
SLC26A2	0.278768095
SLC1A3	0.149817741
MLLT6	0.657620127
MTRF1L	0.8596770779999999
AQP5	0.362576202
PLA2G6	0.00993576205
ATP6AP1L	0.22426199600000002
EBNA1BP2	0.358005071
IL21	0.0738225164
MIR3180-5	0.369033413
LINC01554	0.8535818709999999
MATR3	0.24522475800000001
LTB4R2	0.17963853600000002
LINC00851	0.17702067600000002
LAPTM4A	0.0174537351
DBF4B	0.224865288
ZNF566	0.994552525
PRKRA	0.0152206453
ERCC3	0.49972455299999996
YWHAH	0.10426404800000001
CLDN9	0.94077191
MIR4658	0.486865561
RPL23AP7	0.894121594
LIPI	0.026769251600000002
HPCAL1	0.5666038729999999
OR7E24	0.200093152
TMEM198	0.71471336
SNORD115-25	0.967719462
UQCRFS1	0.387209285
SNORA12	0.7371369809999999
NUGGC	0.649969417
EVC	0.924943133
SLC35A1	0.285095316
FBXO21	0.250750876
SMG9	0.672034595
STAT5B	0.100153357
SNX32	0.32210590699999997
POMT2	0.0009161778029999999
PRRT4	0.729153422
NEDD8-MDP1	0.875779663
IGFALS	8.48601722e-05
NUDT19	0.97983429
PTPN1	0.9940301029999999
MIR4787	0.6784434770000001
C8B	0.951744015
EPYC	0.947129126
SH3RF3-AS1	0.187453068
MNS1	0.632176231
FADS1	0.144071441
BANCR	0.257956209
POLR2D	0.680833646
RFC4	0.188239613
RIN2	0.135926098
KCNQ4	0.8585031340000001
LINC00163	0.580402495
AQP4-AS1	0.980963653
SNORD33	0.883533201
SRRM2-AS1	0.36499672299999997
CHP2	0.485092979
SNAR-C2	0.43387259200000006
PHF7	0.166533823
KIZ	1.06354674e-05
SLC22A7	0.9470371790000001
WEE1	0.044571710199999996
SNORD58A	0.7559097459999999
CRCP	0.931838844
LOXL3	0.668415917
CCDC154	0.839065999
PLCB3	0.10603323
MIR518F	0.47949644399999997
ZFP36L2	0.8859604809999999
ATP5PO	0.5637927189999999
SNORA65	0.976873546
U2AF1	0.217081446
PTPA	0.208557154
SAR1A	0.791214648
ANXA2P1	0.767672685
C1orf94	0.29240609
ARSB	0.19756038199999998
C6orf62	0.813307909
AGPAT5	0.538234745
DMRTA2	0.144766429
PIK3AP1	0.563153558
C3orf52	0.928637684
PLEKHA3	0.7495326729999999
CLEC6A	0.907652418
DHRS7	0.592694174
EID3	0.8578800440000001
CDH1	0.76331532
CLASP1	0.421157754
GDAP1L1	0.065747535
ATAD5	0.146957899
HMGCS1	0.871213912
IFFO1	0.703516467
TSC22D2	0.035911578199999995
ANKRD20A19P	0.717703458
COQ7	0.257413963
RARG	0.0802000149
SPEF1	0.456093518
POLE	0.289538894
LIMK1	0.9609275970000001
LINC00654	0.822016935
OR1D2	0.981907674
WNT8A	0.0776626673
SNORD116-13	0.967359066
TUBGCP6	0.48567619
SPINK14	0.934687498
ZNF354C	0.219843963
SLC51B	0.261521276
AURKA	0.497368049
MIR4252	0.221462226
OR56B4	0.7310753390000001
IRGM	0.09336746
PLEKHG6	0.38511133399999997
MCIDAS	0.881387418
CHRNA5	0.0780606225
STING1	0.20120167600000002
GPX1	0.139751088
CTNNBIP1	0.582243495
MPPED2	0.007661339859999999
N4BP2L2	0.32197755
NKX2-3	0.906935107
KLHL7-DT	0.631691259
NDUFB7	0.361609709
WTIP	0.528401338
ZNF618	0.8634949690000001
INTS1	0.618043155
LINC00200	0.523313118
LINC03040	0.501875556
CALR	0.0974399309
FAM133CP	0.672372209
CNOT1	0.294183598
LNX2	0.598083687
RBM33	0.40616906
SLC34A1	0.376262396
ZDHHC8	0.686773662
MTRNR2L2	0.00106263748
COX15	0.28817450899999997
MIR4676	0.992423058
SPATA31D5P	0.878334099
GOLGB1	0.18911097
DMP1	0.886558189
LPAR1	0.799511792
SST	0.243339649
ACOT7	0.45889985200000005
PYGL	0.235859165
TM2D3	0.44925397200000006
RETSAT	0.186336129
PTP4A1	0.963620468
EPOR	0.660506673
CD28	0.920529948
CNTD1	0.000210290831
OSBPL7	0.687269275
ANKRD36BP2	0.7548175909999999
CREBRF	0.896551529
CELA3A	0.037914148599999996
INPPL1	0.0390794834
MIR4251	0.041120779100000004
MIR200A	0.302388699
ZC3H8	0.35590054299999996
SMCR8	0.0103581191
ALOX15	0.024036430600000002
PES1	0.781348267
MRPL28	0.00250313943
SPATA31D4	0.782336099
CBR3	0.16444531
AZGP1	0.981272178
SPSB3	8.82496586e-05
A2ML1	0.136118672
C1S	0.847255082
RRAGD	0.245581298
DHX33	0.0337284424
ANKRD55	0.950305445
ZNF571-AS1	0.606161438
TCTA	0.20342056100000003
ANKRD62	0.9397253520000001
RAPGEF2	0.32935512699999997
MKRN7P	0.852627032
MFHAS1	0.630895793
FANCF	0.803439992
OGFR	0.470085281
P2RX5-TAX1BP3	0.7818845440000001
POM121L7P	0.7184358590000001
SNORD121B	0.661914225
TLE6	0.49318360200000005
PAH	0.2297103
CDK15	0.44014021
SLC3A1	0.47157455
CASP12	0.40195837799999995
ESRG	0.723997054
FGFR3	0.00780363656
TMEM256	0.015070588999999999
ANKRD20A5P	0.08975132109999999
ATP6V1D	0.691404128
SNHG6	0.940705005
C11orf16	0.947649466
EPHA10	0.832688182
RPGRIP1L	0.000807673303
PBOV1	0.45925772200000003
FABP6	0.5540284639999999
GGA3	0.608174355
LINC00853	0.203878308
KRTAP13-4	0.17417313899999998
SCIMP	0.792449651
AK9	0.0259293583
INSYN2A	0.203985185
BLOC1S2	0.639232473
DISP2	0.6028245720000001
ZIK1	0.6465386439999999
NR6A1	0.74731723
POLR2G	0.0314563155
FAM186A	0.37672943200000003
ABRAXAS2	0.101693516
MIR1251	0.0969498698
CCDC50	0.939351507
TAS2R10	0.605065584
SPHK1	0.069403977
CELSR1	0.160785147
TMX1	0.39908871700000004
AKAP3	0.325524805
MROH2A	0.0564518827
TRAF3IP2-AS1	0.7283610420000001
CSNK1D	0.8377544509999999
SMG6	0.7969923040000001
ZNF841	0.55746747
SSTR4	0.221918595
SLC4A2	0.949085132
CBLN2	0.37028936
IL2	0.72317073
ZFYVE26	0.48089779200000005
RPIA	0.338366674
MAP6	0.525002492
ACVR1	0.5536395820000001
CCM2L	0.709301442
GNAT2	0.138675412
MBD4	0.00477022899
MIR3115	0.023220365299999997
ZNF532	0.263862806
ZNF615	0.556480217
KIF9-AS1	0.609100344
LOC100131626	0.563263072
MIR4779	0.211048803
RALY	0.17602345100000003
HULC	0.274005269
ANKLE2	0.19297776100000003
RRP8	0.913441298
ARHGEF26-AS1	0.0142011352
MIR4648	0.09798955919999999
SCG5	0.14200152800000002
ZNF398	0.21032092600000002
AGO4	0.40367450299999996
KCNG2	0.116560445
DIP2C	0.535200443
KCNA7	0.410243425
HACD2	0.851265987
RPAP2	0.418845805
AHSA2P	0.709154295
TRMU	0.554087517
KLHL23	0.512751414
USP14	0.869213343
ZNF880	0.984145246
IFNE	0.9989440479999999
NDUFAF4P1	0.35263672
BRD1	0.09544946019999999
PRDM12	0.54428746
TLL2	0.9486054070000001
TSPAN15	0.741569477
ZNF883	0.737711375
FAM168A	0.974253073
MICOS13	0.270593647
P3H4	0.544528906
PLEKHA8	0.47436903399999997
PP12613	0.103086569
BCL2L13	0.92737989
SGK1	0.384744496
TPH1	0.47776312
ZNF414	0.6954683079999999
TAC4	0.30967871199999997
UPF2	0.33675587799999995
CHST3	0.0236004273
ASXL2	0.06653415900000001
DIAPH3-AS1	0.931794481
LCN6	0.7922820629999999
MIR671	0.15662704800000002
CYP4Z2P	0.926901128
MIR1-2	0.44825457700000004
LINC00353	0.395346601
NOXRED1	0.129608113
PSMD1	0.741650802
RANBP9	0.808744275
PSPC1	0.043429023899999995
SELENOK	0.8729688590000001
ITGA2	0.8422828529999999
ALMS1P1	0.898041097
SYF2	0.801616056
SCARF1	0.7148134740000001
PKD2L1	0.500344154
AKIRIN2	0.47339857399999996
ADAMTS9-AS2	0.017330113600000002
FUT11	0.471311818
RSPH10B2	0.947224315
MIR5000	0.373405757
URM1	0.151632395
DYNLRB2	0.66684212
ZNF558	0.848676255
KRT71	0.149106449
GDF6	0.334881257
SCO1	0.542340494
TBC1D3P1-DHX40P1	0.949553315
TEX30	0.80561965
CISD1	0.983820735
DGKZ	0.74390945
RAD23B	0.303023277
MRPL37	0.477080966
RHAG	0.30664901
SEMA4D	0.7607111999999999
ZNF66	0.249381477
ANKK1	0.08180307719999999
SLC22A17	0.8202740190000001
AKR1C3	0.768855388
SATB1	0.0768687438
MIR365B	0.674012643
OR52B2	0.60278481
DUSP26	0.21430273100000002
FCSK	0.964635008
MIR299	0.78805169
RASGRP4	0.869492302
RPL32	0.10130311
KLHL38	0.769222599
MIR4781	0.534800094
RPL21	0.34552477
KNDC1	0.46133924200000004
MIR4277	0.8298653709999999
ALOX5AP	0.84624895
CCND3	0.226840607
MIER2	0.7699817720000001
RAD17	0.743322837
RIMS4	0.595652403
C11orf24	0.262570514
CORO2A	0.778352697
C9orf40	0.857328037
SLC25A46	0.472412747
MIR5704	0.795746651
IP6K1	0.0317454774
HSFY1P1	0.877273188
KDM1B	0.402381571
SNAP25-AS1	0.48440611299999997
HIGD2B	0.44873109
LINC00486	0.229180578
NCBP2AS2	0.703529587
RAD18	0.604945881
TRGC2	0.799058004
NAB1	0.0020603913600000003
TMEM63B	0.14929161300000002
GOLT1B	0.898123549
MIR3129	0.550996535
MIR568	0.108447269
ANKMY1	0.163925088
PSAPL1	0.0998033588
SLC31A1	0.0476470679
CCDC122	0.704358782
LOC440910	0.43552475
MTFP1	0.6109568470000001
SLIRP	0.722712426
FBXO45	0.9474043390000001
PKP2	0.40168503899999997
ORMDL1	0.204658077
ZNF433	0.813346256
NUP88	0.035353875699999995
PRMT5	0.502826084
PEBP1	0.847196698
PECAM1	0.7490482279999999
RALA	0.580362174
C2CD2L	0.233511163
ZNF702P	0.18849141100000003
STXBP5	0.935175422
TESK1	0.783512091
CDK12	0.387434073
IFNA17	0.333850238
PEG3	0.704294605
LYPD6	0.042249099500000005
MMADHC	0.588952781
STK4-DT	0.0645833888
LRR1	0.457693096
SENP5	0.71992669
TNK1	0.00979651933
CPE	0.967032082
PNMA8A	0.202899052
MAB21L2	0.40581074799999994
P2RY11	0.612154856
CCDC28A	0.9273596129999999
FRAT1	0.42842090299999996
UGP2	0.46165966399999997
RARRES1	0.130536399
ITGB3	0.156399071
KLKP1	0.360586601
NKX3-2	0.216352414
IYD	0.904929263
CELF2	0.561785184
ECE2	0.12653499099999999
CHCHD3	0.457736462
ASIP	0.23684138899999999
CINP	0.300164222
IFT70A	0.777777244
MRPS28	0.77353802
TYW1B	0.510566474
TIMM44	0.865434742
TMEM225	0.305168676
ACER2	0.610421882
LARGE2	0.311136262
PARD6B	0.281192012
MIR4296	0.544395576
POU3F2	0.0487988367
MMP7	0.8204962109999999
CDC20	0.173620053
EEF1AKMT3	0.0181351959
GKN1	0.632247887
STAP2	0.0040908555499999995
ANKRD27	0.571123342
EPCIP-AS1	0.652813845
KLRG2	0.706674853
NMD3	0.275446061
CCDC26	0.278324921
CYB561D2	0.0390379347
SLC23A1	0.143929415
PCDHA1	0.6740775929999999
LINC00616	0.268123729
ARF3	0.38408875200000003
EN1	0.42795436200000003
CNOT8	0.952826165
PRKAR1A	0.21608673899999997
TMEM50A	0.16643655
GPX6	0.298288212
MIR122	0.735191024
PDGFRB	0.261810946
PSTK	0.25203181199999997
ASPRV1	0.0897043278
LINC00307	0.482229577
LINC00331	0.632032158
CLUHP3	0.485792
IFRD1	0.178215507
OR1E1	0.332681071
SNORA74A	0.26297883899999996
TFAP2C	0.10858392
ACP7	0.7069289320000001
GUSBP2	0.17445446399999998
PPP1CA	0.030865524100000003
CSF3	0.690248425
HSPBP1	0.8104473990000001
PLCH2	0.0008455623709999999
PAICS	0.0409254377
MIR1304	0.338568351
UNCX	0.9344169290000001
IL12RB1	0.114148808
RPL37	0.51405521
GSE1	0.79508236
TWF1	0.723980405
INTS15	0.477356189
NPAS1	0.0015529929199999998
NFE2	0.0842395849
PPEF2	0.748013319
WDR36	0.5562962260000001
FYB2	0.840326694
BIRC7	0.291592318
RAD51AP2	0.733622311
MIR128-2	0.770510397
CAPZA3	0.205496336
SLC45A2	0.5992109760000001
CCDC168	0.968269519
CST2	0.525700205
CCDC116	0.725112663
MIR4799	0.309315085
MNX1	0.18191001399999998
MRPL52	0.578334273
SNORD34	0.883533201
DKFZp434L192	0.6697790229999999
FUOM	0.6068784660000001
LRRCC1	0.539300001
C8orf44-SGK3	0.64083564
COL6A3	0.467954913
PCDHB10	0.9945714520000001
HADHB	0.458614264
PPFIA2	0.7955054020000001
C16orf54	0.809365697
SLC25A29	0.460102071
PLCL2	0.669703129
MTO1	0.431677005
PLB1	0.993025257
CHMP2A	0.0628198671
GTF2H1	0.21281182699999998
RHBDF2	0.125449998
TMEM223	0.111112646
CCDC92	0.0071337856
GCFC2	0.619913968
PMCH	0.00034307812000000003
PTPN13	0.107451608
SERPINA6	0.0560490307
TFDP2	0.314922452
ACTRT2	0.681042325
ASB10	0.17158828199999998
ADAM19	0.313354723
ENTPD1-AS1	0.84421269
SPRING1	0.7967770240000001
TOM1L1	0.338120373
CYP2C19	0.613114828
SPRYD4	0.0384071951
STRADB	0.009177290909999998
ZNF415	0.0680880356
CDHR2	0.657922959
MIR548A3	0.258135133
SERPINB5	0.365860566
DUS4L	0.34287951200000005
PIP4K2B	0.5333653660000001
MAP3K5	0.646625506
UBIAD1	0.0856316621
CLN3	9.83264521e-08
COPS3	0.471895355
MAPK8IP3	0.0005261212739999999
MIR23B	0.817818464
CCDC73	0.363954579
TCN1	0.69923983
CEP72	0.529125964
GMNC	0.17582403600000002
AHR	0.38853592600000003
PANX1	0.794099757
ST13	0.548985822
CEP89	0.689256584
CAPN12	0.979006136
OOSP2	0.99847659
MIR4730	0.496698164
ACSM6	0.8734920159999999
AP1S3	0.240338269
ZFP91-CNTF	0.864852427
EDNRB	0.000368077583
SEC14L6	0.944616096
DNAJC3	0.174723865
ANKRD26P3	0.29761577100000003
ASAH2	0.960128926
MIR4285	0.8071199109999999
TWF2	0.21673799800000002
RBBP4	0.663753622
ATXN7L3	0.691853759
MYO1E	0.45128097
MIR620	0.11735785800000001
LINC00442	0.994794305
ALB	0.8255461479999999
MFSD6	0.10490917300000001
TAF1L	0.0369320489
KRT85	0.37629414
CCDC183	0.778490798
SNORD115-40	0.412936298
MIR3529	0.719341553
OR7G2	0.0032928343800000003
RANBP17	0.0804070509
ANGEL1	0.49750779
APBA3	0.222586025
CEP95	0.755581567
NME3	8.47768643e-05
ZC3H12C	0.7882725070000001
SCGB2A1	0.20037704899999997
FBRS	0.113968128
LZTS1-AS1	0.110675545
MIR3911	0.5851363620000001
PPP1R15A	0.747959562
SHISA2	0.441520724
CHODL-AS1	0.461053121
MIR4695	0.17358192100000003
GTF3C5	0.540072398
CCDC93	0.702357054
TIMM10	0.0342535027
LGALS3BP	0.822051015
MIR4261	0.653488119
CPT2	0.97275717
MOB3C	0.616508505
ARL6IP1	0.38223692600000003
SMUG1	0.328146483
NPC2	0.0879635984
EIF3L	0.79302634
TNKS	0.295625537
LDLRAP1	0.45124065799999996
D21S2088E	0.18943016699999998
NLRX1	0.0546055081
MIRLET7B	0.209410713
OR5T1	0.426070512
PDIA5	0.7909782390000001
PRR12	0.564954521
PRSS57	0.509062523
SNORD114-27	0.781054695
REEP6	0.9316321
METTL14	0.405719835
MRC1	0.880956328
GPATCH8	0.24843168300000001
MIR3667HG	0.57783504
MB	0.06532690440000001
GRHL3	0.993730265
RPL13AP20	0.684334253
HTR2A	0.8398245240000001
TXN	0.0569298304
C12orf56	0.8674604909999999
ACHE	0.9504942940000001
MGAT4B	0.305865536
TYRP1	0.852921521
SPPL3	0.152874757
GLTP	0.491947635
PTGR2	0.615635233
CLEC4C	0.240308487
RNFT2	0.523378507
UBE3D	0.461207517
GBP6	0.843326488
ELMOD2	0.879174197
SHISA6	0.624490859
WDR74	0.360260853
CWF19L2	0.14805092
MIR4703	0.802244326
POLR1D	0.8892959559999999
IFI35	0.0122935124
RALYL	0.986462345
SLC2A5	0.211093185
WBP2NL	0.281859921
BAZ2B	0.321110571
MCM5	0.511586812
L3MBTL1	0.562122331
LAMTOR5	0.054734302699999994
MIR802	0.273379506
MYOT	0.209078547
SLC25A11	0.0682704841
LAMTOR5-AS1	0.0587560061
RNF5P1	0.87084157
EVL	0.9681730340000001
FOXI2	0.130068445
SPDYE6	0.594093512
OR51A7	0.541061444
ZNF33B	0.7124742609999999
LINC00470	0.925720895
SIRT4	0.11220876099999999
FAM83A	0.0341663423
MFSD2B	0.083861315
MIR4480	0.9428692190000001
PIGN	0.629163881
RUNDC3A	0.620761526
GPC2	0.630256554
VPREB3	0.69000829
TBL3	0.0006616219680000001
FFAR1	0.73111355
GSTO1	0.429340118
TMEM150A	0.0265269758
ZNF865	0.00250694628
MRPL40	0.31289021899999997
TSGA13	0.197204463
CPM	0.92557588
CHRNA6	0.457150544
FBXO27	0.43007183
GPI	0.24118600899999998
APBB2	0.16793049
SUB1	0.9604129459999999
NR5A1	0.23361535
IL6	0.483898437
TARP	0.775034428
TRIM68	0.13863448
DNAJB12	0.595161091
LIN37	0.872796239
DPPA2	0.241269542
CELF4	0.713780772
DLGAP1-AS4	0.136531396
FAM117B	0.66553591
MAGI1-AS1	0.0243818618
DDX12P	0.841897462
MEGF9	0.774428494
TMCC3	0.39467059
LTV1	0.00979377967
UNC45A	0.695917125
OR4C6	0.44122260700000004
ZIM3	0.210550149
SKP2	0.194319145
AHI1-DT	0.24950411399999997
SHMT2	0.357734761
VTCN1	0.6892238959999999
GTPBP1	0.27965634699999997
GSX2	0.30971095
STAT5A	0.09004458539999999
DENND2C	0.26785806300000004
TOMM34	0.0437147996
PARN	0.088396308
LOC407835	0.598795035
MAP4K3	0.735342822
RRS1	0.6787414420000001
RAB8B	0.549341527
RIC3	0.401389729
MIX23	0.44502277100000004
NDUFA2	0.284487998
CENPA	0.19713164
PMS1	0.30419996899999996
SNORA61	0.254015855
PCGF1	0.535538031
AFF3	0.254547803
ERCC4	0.512149921
GDF15	0.26329925600000004
OGFOD1	0.8144792059999999
GPATCH2L	0.95604821
KRTAP20-3	0.394542771
MIR4299	0.440168624
CETN4P	0.207559413
RIC8B	0.12026548199999999
SMIM35	0.584074512
SLC12A6	0.774982139
BPTF	0.513848349
SPTLC3	0.0062695973499999995
CCDC86	0.317650304
FBXO3	0.132201146
NEBL-AS1	0.318271171
PRPF19	0.231986104
TPTEP1	0.14507500199999998
USP7	0.7081685040000001
MKNK1	0.5623185829999999
NIPA1	0.755400794
SLC17A5	0.09870314919999999
RPL10L	0.6916445290000001
STON1	0.0592821405
COLGALT1	0.7633578940000001
TET1	0.34798063799999995
BIN1	0.875672005
IMMT	0.246753886
MIR4454	0.515840004
SH3GL2	0.51744013
FABP4	0.0070727963
GARIN5A	0.24370599699999998
HDAC4	0.7103400790000001
KDELR2	0.577494375
MIEN1	0.5464320739999999
SNORD114-7	0.664003461
CTSV	0.0145140871
SCARNA7	0.334171462
LOC728739	0.0876687332
PDXDC1	3.53882078e-06
SURF2	0.33369232
VSTM4	0.11843682
BHMT2	0.0948867448
HAS2-AS1	0.19935966
PEG3-AS1	0.611576887
FOXC2	0.63151359
RRP7BP	0.534190293
LINC00092	0.621702593
TNNC1	0.192080146
ARHGAP23	0.0695735125
FHIP1A	0.380568865
RTF1	0.6163453870000001
ZNF114	0.9154195970000001
KLC4	0.2479625
PUSL1	0.011479993999999999
IL31RA	0.829327907
HP1BP3	0.32638089600000003
GGTLC2	0.58592537
PJVK	0.993409491
MIR4719	0.23197815100000002
PLK2	0.991776683
COL27A1	0.643042349
MCM4	0.24180188800000002
UGT1A10	0.592204043
NRADDP	0.492690192
SAP30	0.1514249
NKX1-2	0.716737617
NXPE4	0.7257922440000001
BCL2L11	0.18538522
USP17L6P	0.19311922399999998
BTN3A3	0.153413368
GFER	0.138625317
SLC25A37	0.396208512
LECT2	0.09157845710000001
WFDC10A	0.46540639100000003
SPACA1	0.975061032
RPS20	0.766949309
SUN3	0.94238679
CEP192	0.0107538013
LACTB2	0.8329608000000001
OR2A12	0.52846668
CCDC40	0.40372796
DBP	0.10813614
CALD1	0.801584293
ERCC2	0.219045739
PSTPIP2	0.919057005
DIO3OS	0.5604361529999999
TAF11	0.0631718402
USB1	0.341580544
VWA3A	0.19145242699999998
DST	0.28478215100000004
ENO1	0.697259838
ENPP2	0.442739755
GRIK5	0.68320189
LOC374443	0.889810288
APOL2	0.465452899
YAE1	0.562024753
XXYLT1	0.08609291390000001
SLC36A4	0.345785795
FANCI	0.19757433100000002
RMND5A	0.190877063
ZC3H12A	0.9521282459999999
OR52J3	0.827418016
TMEM219	0.015428215
MGST2	0.879856858
MIR7-2	0.719341553
CCL22	0.25005268399999997
EVA1B	0.406046061
SGPP2	0.885926531
SEPTIN14P20	0.723797892
TCF25	0.7028023240000001
DNAJC4	0.134405061
CDKN2AIPNL	0.270204891
SPEG	0.765738824
DIXDC1	0.8121797590000001
LRIT3	0.709684408
SCAMP5	0.329605877
MIR548I2	0.394923594
TXNDC12	0.809065336
CYP8B1	0.0518883909
UBOX5	0.24870024
MRPS5	0.527828075
SCN2B	0.948999934
MIR4321	0.0251884382
COL6A4P2	0.866597053
SBK2	0.305614463
ZNF724	0.589631434
PLA2G4C	0.233473399
RHOQ	0.564087755
ENTPD7	0.244372621
SERPINE2	0.981091177
ZNF226	0.847819074
HEMK1	0.6746528629999999
IGSF21	0.997287426
KLF17	0.43633484100000003
COX5A	0.354597705
FAM181A-AS1	0.7316600740000001
LINC01465	0.295741322
GMEB2	0.702751282
SOX7	0.9615379059999999
TCL6	0.149209544
LINC00588	0.606890398
RUVBL2	0.27553829399999996
RALB	0.687053247
ATXN7	0.601829659
SLC14A1	0.656289641
URB1-AS1	0.468222301
ZNF432	0.565397908
VPS37C	0.122718269
GNPTAB	0.19448486
KIAA0319L	0.929682102
FAM151B	0.26117603699999997
LINC00326	0.018133572
RASA3	0.76947454
ZDHHC20	0.811964947
MIR943	0.950502941
RASSF9	0.13818852
DHRS2	0.66832992
HNRNPC	0.027533786
PDE4B	0.617165229
OR1K1	0.253547077
SLF2	0.058228856600000004
KIR3DX1	0.6265526
SOX6	0.20098157100000003
MIR4521	0.23500700800000002
ZFP14	0.863129515
ADAM5	0.34054965600000003
DDX20	0.439844801
GOLGA7B	0.7545874840000001
ACSM5	0.152714324
SCNN1A	0.34191539299999996
PAX6	0.69481805
FSTL3	0.509062523
SENP3-EIF4A1	0.0791713882
TCAF1	0.219239706
IFNGR2	0.276596109
C1QTNF6	0.22913182899999998
HSH2D	0.0644636909
LGI4	0.806517713
USP43	0.929699266
DIP2A-IT1	0.558915814
ATP9A	0.8591216559999999
GADD45GIP1	0.0650593315
GTF3C4	0.203879637
FITM2	0.08810034289999999
MGC16025	0.355834262
ZNF816	0.17992229199999998
RAD21L1	0.360910789
ATP1B2	0.11845149
MYO5A	0.636466856
OACYLP	0.283930663
ARHGAP11B	0.574621256
PLA1A	0.34317401
TRIT1	0.412254601
DDRGK1	0.6687907820000001
IL20RB	0.933933073
CARD9	0.356720162
TMEM106C	0.969783265
CCER1	0.903549864
FBXL12	0.214775717
SCLY	0.312986777
STK31	0.717773511
SERPINB9	0.505570108
RPL23A	0.170024688
GET1	0.794369129
ILF3	0.238616966
CEP170B	0.313115352
UBE2U	0.780382838
ZNF663P	0.852462747
WNT2B	0.053371716900000005
F12	0.351717803
CCDC148-AS1	0.8796051229999999
MIR4766	0.596853408
CDT1	0.369109455
ARHGEF39	0.12468617800000001
RNF10	0.7405793959999999
ARRB2	0.631919011
TCIRG1	0.8629374479999999
RPS6KB2	0.0265866812
SPINT3	0.580992824
GTPBP2	0.0978776983
HACD4	0.0497545936
IQCH-AS1	0.00381685846
UBE2MP1	0.0259077279
RNF8	0.769871105
GMPPA	0.7207918040000001
RALBP1	0.567387569
TPK1	0.252884541
APC	0.0274137606
FBXO47	0.924498225
ADAMTS14	0.28826176800000003
STXBP4	0.0681885544
GRAMD2A	0.190301307
GLIS1	0.135566229
PBRM1	0.0729997923
PCNA-AS1	0.76977235
ARHGAP44	0.38215154100000004
GRM4	0.0850949525
CGB1	0.264201741
RHBDD2	0.533822067
TNRC6A	0.598532563
ZFP1	0.8421197859999999
ZNF211	0.45439484799999996
KRT6B	0.0506811093
IL11	0.761871429
MTRNR2L6	0.0225067012
COL9A2	0.20942072399999997
THPO	0.252692761
TMEM105	0.476006136
MCM8	0.301666788
MORC2	0.509703102
SNHG33	0.058727339
SKA3	0.8875798659999999
EML4	0.58768596
ABI3	0.382483671
GLS	0.000420168252
KCTD6	0.112975296
MIR1256	0.831447736
SDCBP	0.26559570899999996
ZNF14	0.231112001
ATAT1	0.81049018
WDR53	0.942144222
KCNN1	0.07470232480000001
MYCBPAP	0.28853727
ACTR1B	0.779830424
LINC02878	0.0767012966
PARP10	0.9829579359999999
TGIF2	0.590858839
VCAN	0.626756076
HNMT	0.266429875
LARP7	0.638304199
PRKG1-AS1	0.178988824
REG3G	0.30584945199999997
CA12	0.787994958
FBXO48	0.98068901
LINC00852	0.501270312
LINC00469	0.918923528
BNIP2	0.198163058
FSTL1	0.40596053600000004
CMTR1	0.340776311
POU6F1	0.16916235
MATN2	0.6066732539999999
SHTN1	0.140742839
OPRD1	0.48338909700000005
SCGB1D1	0.17644772
SCUBE2	0.9544628070000001
GAB4	0.6756094
SHQ1	0.845818264
MIR345	0.398543837
CAAP1	0.716922141
SIGLEC11	0.625949659
MSX1	0.013627341599999999
RAD51D	0.94805431
ARFGEF3	0.857180145
CSF2RB	0.164215531
NEAT1	0.11606182699999999
OR10A2	0.289458375
ZNF540	0.593543416
DHRS7C	0.6452656720000001
HOXA6	0.061125326699999996
MIR645	0.929982993
NOB1	0.523725653
RPS15A	0.42503933
CCZ1	0.7280170029999999
HYMAI	0.00754952193
CCDC71L	0.297497948
SPATA31C1	0.0319653408
AK1	0.632297363
TEKT5	0.0440165344
ZNF831	0.227441982
MIR1252	0.664963645
RIGI	0.575891523
DDHD1	0.45432621799999995
FMC1-LUC7L2	0.8983408629999999
NMNAT3	0.939414495
STMP1	0.00666023428
FRY	0.507180329
SERPINB3	0.21777323899999998
SYT9	0.49869923299999996
EBPL	0.0313812942
OR6V1	0.138777412
EWSAT1	0.0632025096
MIR147A	0.0200024561
SPRED3	0.900271327
ABHD17C	0.134767938
ZNF202	0.017922824599999998
DGCR8	0.770197522
GATA5	0.44217723299999995
RSU1	0.20182847199999998
MIR3692	0.28139871899999996
PHF23	0.9573519770000001
UCP1	0.842394704
C19orf81	0.361416193
DAZL	0.773446847
SMCO2	0.23439500600000002
EPM2AIP1	0.322395964
LINC00908	0.8783301259999999
FDPSP2	0.169612861
SPATA20	0.17955397
MIR3914-2	0.7036171240000001
RXFP1	0.276553855
MINDY4	0.144731626
TRIM49B	0.263360321
ZNF780A	0.853885425
HSPA13	0.6922407140000001
IL37	0.613890897
ELOVL2	0.407359166
LINC00661	0.936219563
AP2A2	0.128565668
ZNF786	0.330011875
SDHAP3	0.943537994
NPLOC4	0.678121137
UBE2M	0.0628198671
ELL3	0.9502265390000001
LGI1	0.5269024520000001
POU6F2-AS1	0.999733043
UBE2E1	0.8464426490000001
IL22RA2	0.314447684
UTP3	0.178748181
KIF19	0.2660726
METTL27	0.297208321
CCDC141	0.902246986
DRC12	0.0511392665
NUDT18	0.47238200399999997
HNRNPL	0.9742146340000001
ST8SIA4	0.7490139809999999
BARX1	0.886494947
CCDC170	0.0365403316
CENPH	0.91677219
ZNF214	0.7707712590000001
SSPN	0.0522659558
ADAM33	0.787814815
UCHL1	0.058467801500000006
LEAP2	0.224158031
AP4M1	0.547918105
POLR2I	0.0683119892
CHMP1B	0.0824019447
EHBP1L1	0.159255031
LINC00642	0.829854158
ZNF197	0.052960665
IFNA6	0.373567069
AGGF1	0.706480593
P2RX3	0.7369646240000001
UGGT1	0.798794982
ST6GALNAC2	0.419578419
SLC35E2B	0.09185007369999999
KDELR3	0.400104281
ARHGEF33	0.788979883
STX18	0.504199317
HSPB7	0.753677302
ESAM	0.0197961572
KLHDC2	0.15897238
IL12A	0.620178047
PTH2R	0.993430915
DZIP1	0.200635731
ATP1A1	0.9630687590000001
ALPG	0.808876342
LINC02873	0.594830785
GPR139	0.144922164
LOC145474	0.531844701
LIN52	0.887560163
TAS2R20	0.157266964
TTC7B	0.320132495
NLN	0.370706821
MYD88	0.045691760899999996
PGM2	0.837682178
RNF126	0.40912167200000005
TBXAS1	0.7010367959999999
SAA3P	0.236290694
C9orf43	0.794429948
CILK1	0.832466485
LINC00601	0.624831083
ARHGEF12	0.306218396
SERP2	0.779848298
SLA2	0.401806603
MIOX	0.263033635
CYP2B7P	0.382548609
PLPP4	0.988880474
NBEAL1	0.186802899
IFIH1	0.372688546
PHACTR4	0.543147037
WIPF3	0.8405601999999999
ZNF792	0.48547579999999996
TUT4	0.6670486379999999
ZNF85	0.412975514
SAXO1	0.959807422
MDK	0.8489251290000001
TBC1D1	0.551955103
HHLA2	0.22019973899999998
NR2C1	0.539453993
RAET1L	0.116186959
RNF216-IT1	0.920638885
ZNF534	0.908810192
LOC646938	0.11719031099999999
SMYD1	0.43062581299999997
FAM47E-STBD1	0.348270135
SULT1C5P	0.89241666
PILRB	0.49087657700000004
RFX3	0.448770165
LINC03124	0.369963649
TNFRSF10A	0.538693054
POLR2B	0.5955609829999999
KRT20	0.116682102
OR4E2	0.913023865
NPEPL1	0.133499287
CDC45	0.540978531
KIF1B	0.200888311
MIR922	0.445639167
LTBP4	0.30923687
KCNK17	0.46561688100000004
OR2C1	0.8831242859999999
SLC5A9	0.129093953
TREML4	0.715009882
KLHL6	0.150772932
TACR3	0.97073126
TBC1D14	0.7193950570000001
THYN1	0.710708665
LOC100130744	0.360511006
NCOA2	0.34521085700000004
GAMT	0.00630970442
HPX	0.965110293
DEFA10P	0.487555984
DDX11-AS1	0.138107082
INTS4P2	0.536700937
PDE8B	0.162421819
CDK13	0.644521651
METTL22	0.629218135
PCED1B-AS1	0.57658022
SNORD110	0.685168243
ADM5	0.878753239
IL15	0.133627093
HPS5	0.18787489
CFAP300	0.0153673448
LOC574538	0.799230428
ZNF484	0.385785064
HMGXB3	0.391922082
MIR320C1	0.9544640459999999
TSPAN31	0.0208506722
DOK4	0.803765195
KRT82	0.22506900100000002
LGALS9	0.163127277
PDCL3	0.322427753
PSMA8	0.566526858
SHD	0.021415631400000003
SLC30A9	0.085092106
PICSAR	0.706411043
SAP30L-AS1	0.188454332
ST20-MTHFS	0.464088785
TSPY26P	0.580648511
CHRNA1	0.870639596
LAMC3	0.128663282
VWA2	0.5811418110000001
CCN4	0.9188033879999999
NKX3-1	0.0823652549
NUP85	0.610036359
RMDN1	0.787316745
SYNPO2L	0.443910683
THAP9	0.372969239
SEC14L5	0.290292387
PPFIBP2	0.374727415
MORN4	0.194130442
ICOS	0.18225039
PPP1R12A	0.805361517
AP3M2	0.30815193
SNORD36A	0.262492351
ZDHHC11	0.669703099
LANCL1	0.7710655540000001
SRP19	0.0650468378
TMEM25	0.398172029
ABCA17P	0.5924296379999999
SLC22A15	0.8990863240000001
ZNF793	0.277607218
HYPK	0.948524296
PLAAT1	0.43049965100000004
PFDN4	0.44412378399999997
OBI1	0.213410961
COX7A1	0.10904316300000001
AMPH	0.46669575
ACTR6	0.31748038
EBLN2	0.0652780926
CA3	0.250632757
IRF3	0.77456467
ITPK1-AS1	0.7261372209999999
NOL7	0.6807066279999999
RIPOR2	0.245043928
CLEC4E	0.614430964
RNF151	0.000204391361
DEUP1	0.24758528100000002
SCN2A	0.33580076600000003
ESRRB	0.16748670300000001
CTNNAL1	0.387127111
LOC100130992	0.170676735
CHTF8	0.9507990709999999
MIR4282	0.0492897854
UTS2R	0.0728379965
CSNK2A2	0.924121203
RFPL4AL1	0.806605982
TANC1	0.884705249
FGF6	0.5702404999999999
DERL2	0.09662300689999999
CCL16	0.668887487
BMP10	0.934031877
WNT2	0.0881203545
POLR3H	0.028134020699999998
PRR14	0.127010086
TAF15	0.721612978
UBA3	0.70745984
SNRK	0.405753346
CROT	0.8112855790000001
WDFY1	0.443379284
NAE1	0.056848304800000006
CCDC138	0.913584418
EIF4EBP3	0.27527453399999996
LSM8	0.100256926
ADAM10	0.7308922059999999
LINC01298	0.76677798
DCBLD2	0.00508987456
OGA	0.702747153
PDCD1LG2	0.280659405
SNORD30	0.313264194
VRK3	0.718766025
CST3	0.0339163771
SH3BGR	0.97336504
TAS2R8	0.7172053140000001
MIR3613	0.0347531971
ABCC6	0.22293430600000003
LMO7DN	0.6475797289999999
C16orf89	0.0814195232
PTPRR	0.0508339002
EXD1	0.348409721
USP16	0.71352743
LINC00511	0.150936331
A4GNT	0.524587412
YWHAG	0.243828774
ZNF572	0.630715653
NRN1	0.241564198
ALG8	0.176585468
MIR1976	0.741227492
ZNRF2	0.999602511
SNAP29	0.626257591
CFAP263	0.945066948
CYP2R1	0.004501361870000001
ECI2	0.998418767
NCS1	0.780825909
NSF	0.00623590409
CDR3	0.587625591
PABPC1	0.128632935
PHF12	0.338564794
RCOR1	0.57057582
PLPBP	0.432168591
SPATA6L	0.487840124
ZNF479	0.5992717870000001
RNU12	0.7461390990000001
ONECUT2	0.403470366
SNAPC1	0.232525068
GYS2	0.7137971409999999
P2RY1	0.49294453299999996
HNRNPD	0.0285879863
CCDC59	0.38228419
ID2	0.629375994
TNPO3	0.25614689
MALT1	0.540059822
SNHG11	0.9746398609999999
TTLL11	0.625856956
UBALD2	0.184183932
USP18	0.414509266
ITPRIPL2	0.09305595550000001
MIR7-3	0.8601911720000001
WDR93	0.390746728
TEX26	0.753587035
CLXN	0.215005969
OR5B21	0.916343391
PAX9	0.47835204200000003
ALG9	0.6015071820000001
CYP4X1	0.567804173
WNT5A	0.451887548
ELAC2	0.838149241
DPM2	0.29516744300000003
ABCA3	0.22779238699999999
GRP	0.00370694018
MATN4	0.025805119100000003
MAP3K12	0.567887226
MED4	0.71305934
ZNF2	0.586524615
SYS1	0.0304857823
GPR179	0.826878212
ENO2	0.261465236
CDH8	0.0648039505
EPHA2	0.775883095
SNORD124	0.686824419
STMN1	0.7536330440000001
HERC2P10	0.297306912
VWA5B1	0.482511115
C8A	0.7045588859999999
KLRC1	0.48898042
DCSTAMP	0.286506798
ADAM11	0.221611523
CARD10	0.74921336
NRAV	0.613221024
RUBCN	0.645576519
MS4A4E	0.53700825
UBQLNL	0.89046756
MIR1286	0.9692879590000001
IAPP	0.822237419
RGPD1	0.520584824
ZNF599	0.436270735
USP15	0.638915799
BTC	0.7409027029999999
EOMES	0.35169154700000005
STXBP2	0.590267467
ABCA2	0.926706067
MIR3156-1	0.667015861
PSMG3-AS1	0.51663654
KCNJ2-AS1	0.743254437
RAB3A	0.235842356
LHX2	0.780151618
PPP2R1B	0.493693877
TAF3	0.00234078189
EPB41L2	0.7071946590000001
GRID1-AS1	0.533170212
SLC6A4	0.668007922
ZNF517	0.185747487
COL6A2	0.925138217
CCDC77	0.0382464304
LINC00426	0.562227565
PCNX1	0.192381308
SNHG5	0.32902578
SNORD15A	0.0657454673
MEDAG	0.920513991
MPG	0.41626759799999996
TRPV6	0.677609173
WDR88	0.125117562
FAM227B	0.8896361140000001
IFT43	0.7378759840000001
LINC02913	0.16241910099999998
TLX2	0.556550694
VIS1	0.956960496
PPIP5K2	0.092663494
VTI1A	0.681282918
ZNF160	0.08701188619999999
PRICKLE4	0.28355923899999996
SNORD68	0.0838076923
TJP3	0.282495641
GALNT1	0.310487058
TEDC1	0.514379474
CACNG2	0.8114663320000001
HIF1AN	0.0034199443200000003
TNNI2	0.730074635
ADAM30	0.42172556
GATA6	0.061448415
HMBS	0.38310061100000004
KRT74	0.269255473
OR8K5	0.589569576
KLHL42	0.892415359
MCHR2	0.635813333
ADISSP	0.63557612
UNC13B	0.16036709400000002
RAB34	0.127960861
RBAK	0.279724225
DCAF10	0.6736582040000001
GLYR1	0.317994745
HCN1	0.905470393
DDO	0.34118688700000005
AZF1	0.268582168
PSMD13	0.836585583
RSPH3	0.935138171
HES3	0.411382614
TCF24	0.940705005
HSPA5	0.239519485
ARID3A	0.80643794
PDE12	0.434380396
ARAP3	0.587659319
SYNC	0.566483332
CBL	0.147841732
CFLAR	0.0339057324
FAM83F	0.255050361
SEC61A1	0.9628588490000001
SCOC	0.845210279
XPC	0.916076234
LCLAT1	0.13002836199999998
H3-5	0.225557273
SH3GLB2	0.901913836
ERH	0.372024905
ZNF850	0.9771615309999999
ACAP1	0.00664685188
MIR320E	0.508676726
FOXD2-AS1	0.391278068
IZUMO4	0.240462001
PEX6	0.43152694700000005
PITPNM3	0.479409895
WDR83	0.518868294
CDK4	0.021719602
BAALC	0.920692253
C2orf74	0.749915379
COX5B	0.7290313740000001
OPTN	0.173212041
OR52K2	0.0112123738
SH3BGRL3	0.08440816529999999
TPPP2	0.752499218
UNC45B	0.921129139
MZT2B	0.5242784779999999
MAGI2-AS2	0.409272453
MIR4712	0.49110928200000004
TTC7A	0.777512126
ARHGEF19	0.665386837
ADARB2-AS1	0.12338869300000001
TUBGCP2	0.9314971240000001
MIR496	0.780838453
CDIPTOSP	0.323324774
HUS1B	0.786371497
EPB41L3	0.701809173
LOC100130673	0.923112921
MED26	0.23233934899999997
SLC4A4	0.634308678
MIR208B	0.9764158479999999
AP5Z1	0.834370849
STARD5	0.755234838
NR4A2	0.13997842300000002
SNORA11	0.612044472
UBE2S	0.7490121829999999
OR1L3	0.40208104100000003
MIR4783	0.5080568560000001
PPP1R3E	0.464011151
MIR5006	0.512467393
CLDN17	0.364047405
IGF2BP2-AS1	0.155351732
RSBN1L	0.00196658135
JAG1	0.883453388
TCP10L	0.42269822100000004
FSHB	0.00026550848600000003
SPIRE2	0.8410366640000001
SNORD116-12	0.968894837
OR51I1	0.917867565
ZNF875	0.06296067129999999
FLJ42393	0.09289803070000001
DNER	0.7455620070000001
PDYN	0.23107426
POGLUT1	0.827175918
ALG2	0.0900294586
PRAM1	0.71828674
LRRC75A	0.912794797
GLRB	0.618273951
OR5T2	0.520129276
CDK5RAP3	0.07152793660000001
MIR4317	0.15501701
LPIN2	0.594216588
STARD9	0.21836338800000002
CDK9	0.515959624
MIR3616	0.509280603
SIRT5	0.66069169
OR5E1P	0.82411834
PTCHD3	0.599801079
RTN3	0.00874566312
PPWD1	0.308359722
ADAP1	0.172635507
THOC5	0.920853117
PPP1R14A	0.770405828
NSFL1C	0.400009269
ANXA1	0.858136975
GRHL2	0.65348892
SCN3B	0.00137280846
SLC16A11	0.754501567
MCMDC2	0.982724272
UQCRC1	0.37856162600000004
XPNPEP1	0.439560742
CYP4F11	0.931614235
FBXO15	0.83047211
ANKRD22	0.746090921
PPM1A	0.104512908
PLPPR4	0.308569582
ITM2C	0.319644976
ALOX15P1	0.26794539100000003
PCSK4	0.96679469
COL20A1	0.470374158
NOP10	0.642135378
OSBPL11	0.0318796554
ZNF613	0.15904831
ANKFN1	0.861534487
ARPC3	0.12101018
KIAA1143	0.451615717
STARD4	0.736224124
CREBBP	0.0370252425
OTUB1	0.297691115
SYCE3	0.13328230800000002
ACSM3	0.852904927
BMPR1A	0.211712436
FOXRED1	0.311462393
ZAN	0.939488345
SERPINA13P	0.694180415
TAFA4	0.38027229700000004
GDF9	0.23522574300000001
AGPS	0.9481188429999999
CEACAM1	0.8145689490000001
CHPF2	0.170350618
CLRN1-AS1	0.242722403
NPC1L1	0.14497419
CDC26	0.029087784900000004
PHKG2	0.09455740800000001
TSEN2	0.307468488
ZNF564	0.74727097
LPCAT4	0.634888975
BCL2L14	0.91860088
MEST	0.027228008199999997
MIR2052	0.629045772
MIR564	0.640854571
KCNB1	0.8394956440000001
LYPD4	0.296512275
SSR3	0.062457720300000005
MICU3	0.0969209318
NEURL2	0.395671424
SLC24A1	0.468692829
SNORD116-25	0.9608210420000001
AA06	0.969158825
RPS10	0.0038231775700000004
OR1F1	0.324393637
RPSAP52	0.788782896
FAM168B	0.9448423359999999
OTX2	0.35031082
USP44	0.376066534
HKDC1	0.449656614
AFAP1L2	0.69645179
EIF3F	0.669577456
PGGT1B	0.993584811
C19orf18	0.6486356
LYPLA1	0.129499055
HYKK	0.016836113
MIR1229	0.33522842399999997
MIR518A1	0.47949644399999997
PHYHIP	0.774338415
LIN9	0.547521644
FAM169A	0.113107311
PRKAA1	0.66425265
HPD	0.41612578299999997
SPAG17	0.483417262
C11orf71	0.516680869
TMEM132E-DT	0.38357967600000004
DPY19L4	0.23558531300000002
LGALS16	0.386436932
RBL1	0.0647251141
FOXP1	0.731956295
SIN3A	0.359606329
FGF14-IT1	0.41108460399999996
MIR1257	0.346302809
SNORD4A	0.161008681
BIN3	0.28526277699999997
PPP4R4	0.0524053665
AGTPBP1	0.927628784
MAP3K4	0.571581855
RNF112	0.159751446
OTOL1	0.44073922299999996
HNF1B	0.0524041383
OR51G1	0.577116761
POTEC	0.144146381
FAM91A1	0.337276156
HCN2	0.546889628
RGS9BP	0.909689796
TOP2B	0.627903316
MCOLN1	0.28323323100000003
SLFN11	0.373476596
RRM1	0.280387395
MIR519A1	0.303507603
STX12	0.012733309699999999
C21orf58	0.850650349
PLPPR2	0.5184751320000001
ANTXR2	0.379518894
OR4C3	0.400945899
C1QTNF5	0.755613865
RAB2A	0.620500653
ACSF3	0.133613797
NR2C2	0.038944013199999995
USP10	0.623807008
ZNF362	0.47723518
EPS8L3	0.403340816
ZNHIT3	0.106567525
LBX2	0.550405703
COL6A5	0.8064164779999999
TMCO5B	0.514387746
CNNM1	0.957380351
PIGP	0.6113326410000001
MIR574	0.184907779
ANKRD13A	0.24506894
HTR3C	0.284864005
SIGLEC14	0.861125426
RHPN2	0.09009731970000001
GIGYF1	0.882930636
PRMT7	0.0352189144
OR13J1	0.12203117699999999
DEPDC4	0.43507898799999994
MIR4434	0.95149017
MS4A7	0.275628759
TESPA1	0.8176972140000001
XPO1	0.648726907
HNRNPA2B1	0.39797327200000004
ZNF334	0.848984788
TAPBPL	0.898720733
OR52D1	0.892597888
SAR1B	0.0867948994
KIRREL3-AS3	0.707796654
DMRTC2	0.295848991
CALCOCO1	0.250910836
FLOT2	0.24251236199999998
POLR3G	0.958803473
NDUFA10	0.0621630721
WARS1	0.16702218800000002
TMC2	0.797573772
MBOAT2	0.621514804
NIP7	0.730104365
ST14	0.050617611900000005
LDHAL6A	0.790905388
DNAJA2	0.12752032300000002
LINC00523	0.37321507299999995
SEPTIN1	0.8418542609999999
MSH2	0.7210860640000001
SCAF8	0.346756458
TMEM109	0.35492601100000004
TTC23	0.602748135
FAM124A	0.603409751
ITGA8	0.789952532
EPHX2	0.8131650509999999
MEGF8	0.06970163900000001
PRKRIP1	0.720886336
C21orf91-OT1	0.276322884
MS4A13	0.528947414
SNCG	0.46218099700000004
ADH6	0.747522738
LINC01555	0.69944333
AP5S1	0.613998287
LINC02906	0.98139763
LRRC31	0.22939840399999997
ZBTB49	0.446418972
DHX29	0.9260739440000001
CHD3	0.648688491
CSF1R	0.289220983
DACT3-AS1	0.369326176
NELL2	0.111832222
COX10	0.600698245
CLC	0.9046632040000001
TUBGCP3	0.7500031220000001
ELP6	0.112318314
LINC00923	0.0121399748
GATA3-AS1	0.00852337939
BRI3BP	0.196965953
ZNF117	0.0300012403
OR51M1	0.610932238
DPF2	0.177228165
RGL4	0.78250213
DSG2	0.137678608
TXK	0.37871720200000003
SMC4	0.811828036
BICDL2	0.71192469
CCL4	0.44550866
LOC653653	0.9409632920000001
RABL2B	0.784029585
SART1	0.764020647
AGFG2	0.626562426
KLF3	0.0296352386
LINC02914	0.177665288
HFM1	0.393003224
CMBL	0.820049093
CCNT2	0.636613375
RPS27A	0.958125839
CFAP206	0.290176528
SLC12A9	0.9506292159999999
LINC00622	0.794280779
ELOA3DP	0.29841149100000003
NPTXR	0.69852307
CCDC27	0.23053013600000002
CD209	0.313497201
GABRG3	0.827355099
RNF157-AS1	0.861118605
LRRC30	0.504189176
DAG1	0.111151821
CD37	0.961299942
PPFIA1	0.46290520399999996
RPS29	0.658892672
TMEM169	0.853961493
FST	0.391954462
HAPSTR1	0.0483634713
TRABD2A	0.0642231391
ZNF747	0.00257630654
CD151	0.11669459199999999
RBM4	0.0287962293
KCNAB1	0.26058311300000003
TRANK1	0.278044452
FLJ13224	0.48226639
TBC1D10A	0.895005064
MIR4679-2	0.24871075399999998
ITGA5	0.115014869
LAMP5	0.9446532740000001
MED9	0.003972500120000001
PDGFRL	0.15013332199999999
ACTG1P4	0.0338904934
BRWD1-AS2	0.419791615
SOD2	0.617686802
SYNM	0.79087564
MIR4741	0.45542913399999996
IPCEF1	0.5259220720000001
RDH16	0.895264092
OR4X2	0.24611380100000002
DNAJC18	0.168389032
CDCA8	0.7641338990000001
RABEPK	0.295940843
TNS1	0.21868805800000002
REEP4	0.46142757700000003
GARIN6	0.0916060838
LINC00659	0.260403673
MAP3K10	0.657154139
NCKIPSD	0.217394361
ODF1	0.48588254399999997
RANBP1	0.642111771
TRAPPC3L	0.399293403
TUBB2B	0.0815913329
ETV7	0.28805047300000003
MIR4469	0.097446277
EEF1B2	0.686943401
RHPN1-AS1	0.616938937
DNAAF9	0.641811431
LSM3	0.918309362
MIR1282	0.950145293
ANO2	0.985848341
MMP8	0.631909418
SLC25A34	0.806265998
ST8SIA2	0.5450665920000001
ITGAV	0.12756320300000001
SDR9C7	0.93823584
KBTBD12	0.8664398240000001
NUP43	0.38134359799999995
MPDU1	0.0642496183
RAD54B	0.88811899
SCARNA14	0.329344933
MIR300	0.745441428
FRG1	0.528395925
SLC7A13	0.417247152
TTLL10	0.10895350000000001
UBP1	0.183775315
TBCA	0.030894899500000003
TRBV21-1	0.0244320427
DUOXA2	0.250451217
CD93	0.60504949
CD163L1	0.591870408
CGA	0.8331522459999999
IGSF6	0.544726163
PLXNA1	0.899087675
TRAM2-AS1	0.399335964
CCT2	0.0475605236
ALG14	0.632501941
C1orf122	0.51919137
DIMT1	0.6312970689999999
EHD2	0.24995837199999998
GPR27	0.36365382
CDNF	0.62147836
PTEN	0.7503803490000001
LOC91450	0.682549599
RELCH	0.78699122
MKRN9P	0.9555186940000001
PROK1	0.08649747949999999
ALDH1L1-AS1	0.112214995
IL7R	0.79249715
SLC41A3	0.258955262
ADAMTS7	0.19427696
COL13A1	0.239944915
NR0B2	0.9694664709999999
COLEC11	0.689109594
CARHSP1	0.5192295579999999
PALS1	0.72537395
PROZ	0.22700004899999998
ADNP2	0.06647363
RBCK1	0.264752163
SNORD113-1	0.633442889
B3GAT3	0.014200026299999998
GPRC5B	0.00125605088
TRIP12	0.550572415
MSANTD1	0.45674971299999995
NDUFS5	0.186029865
KCNMB4	0.922451763
MYOM2	0.560631089
LINC00559	0.832766785
MIR376C	0.742063206
DNAJB13	0.462403515
AKR7A3	0.0391536053
MIR5708	0.44750909
CARD6	0.447101154
COX19	0.191739593
EEA1	0.8361475629999999
MIR377	0.780838453
NPRL3	0.371033581
SLC17A7	0.948265093
VLDLR	0.7582035220000001
DMBX1	0.364260779
ZSWIM5	0.912814511
DSCAML1	0.37773896100000004
TMPO-AS1	0.557595681
VPS28	0.739713253
SNORA54	0.552347556
CCNI2	0.294008524
C10orf120	0.8421480370000001
FPGS	0.600089998
SGO1-AS1	0.225030473
AADACL3	0.749055007
LINC00648	0.24350000100000002
SELENON	0.909310463
EIF5	0.493376242
TMX4	0.698339362
YBX3P1	0.939252704
ZNF507	0.12834456
GEM	0.626136285
KRTAP4-2	0.17042052100000002
PVT1	0.726288851
SARM1	0.66015005
NUP160	0.00748578699
LINC00473	0.10069509199999999
ELOVL7	0.279763513
OVCH1	0.648234564
MRM1	0.0821506575
SETD9	0.565342516
ZNF683	0.0712545616
TMEM134	0.0145937146
GPD1	0.205450524
MIR583	0.38961853399999996
PCOTH	0.536087283
FASTKD3	0.603317798
MPPE1	0.6947602429999999
CHPF	0.754368933
RGS17	0.224606413
CYB5RL	0.42445701799999996
XPO6	0.31246624100000003
FBXO40	0.462423938
GLTPD2	0.573323761
KRT39	0.0291982992
ZNF775	0.140458867
HSBP1L1	0.0118413549
MYL3	0.459706589
ARAP2	0.48600405700000004
SLC16A3	0.844078083
KCNJ6	0.366692965
PSMB6	0.454960517
VPS54	0.33577232799999995
ZBTB8OS	0.5948804520000001
SLCO5A1	0.486557884
LINC00927	0.778825608
AMBRA1	0.764150635
IL32	0.041974169699999994
KRTAP19-6	0.27590424
TYW5	0.0702966282
UBA7	0.0167087608
WNT1	0.285415393
ZNG1B	0.8269767170000001
FAM186B	0.230338557
DLG4	0.888581229
SLC19A1	0.632091512
FOXL2NB	0.0152532993
FBLN7	0.7579621190000001
PRRT3	0.0009860451420000001
CNOT6L	0.7505679359999999
MAP2	0.0611933801
PAFAH1B1	0.477749063
ICE1	0.157652702
COX6C	0.5244024270000001
SFXN4	0.165167601
SUMO4	0.0233930483
EFNB2	0.42737996
CYTH1	0.218709551
CTAGE1	0.7801618690000001
SNORD58C	0.758808967
TAS2R16	0.7552186009999999
GIPC1	0.882455535
AKAP7	0.248250042
OR4K5	0.301825012
LINC00299	0.8887000279999999
ULK1	0.337532955
FAIM	0.42991262
ORAI1	0.644984757
RBM15B	0.67877576
STK32C	0.32050079800000003
NDUFAF6	0.7436350629999999
RBBP6	0.954335189
MIR3064	0.814784168
REV1	0.211829013
LY6S-AS1	0.26839650600000003
ADNP	0.643543572
ZDHHC16	0.411636203
RAET1K	0.0663928504
SELENOH	0.43342992399999997
JAK1	0.16779609199999998
SPSB4	0.102732799
NNT	0.580922455
SNORA8	0.364162615
MUC13	0.383832403
ZNF732	0.32456884399999997
POLR3D	0.695204088
CCDC125	0.667257036
RGMB	0.602266125
SELENOO	0.452194453
GPR153	0.42873755
NKX6-2	0.289175659
RNF216	0.900310825
HAS1	0.5188067129999999
FHOD1	0.467837325
ELL	0.570027139
OR4X1	0.262769975
MTMR14	0.46686023200000004
ST3GAL3	0.19513835300000001
SULT2A1	0.783681121
FZD8	0.44286688700000004
NAV2-AS5	0.815731958
RAB5B	0.0042216300399999995
USP54	0.629871146
CYP2C9	0.520710726
IPO11	0.6137860820000001
PPP2R2D	0.237404885
PRDM4	0.192432601
SNORD114-2	0.610672129
BAIAP3	0.824269507
ZFYVE16	0.927852908
SMIM7	0.126414159
TOE1	0.9636597720000001
MAP4K2	0.25007096100000004
TINF2	0.830519199
FIGN	0.514334517
RNF122	0.180370361
PGA3	0.103784357
NPM1	0.11879562199999999
PPP3R2	0.46162981799999997
RESP18	0.088747411
FLNC	0.112847755
KCNC2	0.600721759
MKS1	0.6002110629999999
SIL1	0.568362315
SLC25A45	0.39992870799999997
WDFY4	0.128554878
TXN2	0.6285465370000001
DCDC1	0.652931381
COQ10B	0.10268234400000001
FZR1	0.663160293
MARVELD2	0.756796073
FKBP7	0.963815194
AKNAD1	0.00563625708
MIR3945	0.86910793
GFRA3	0.147920829
KRT86	0.23621915699999999
NOLC1	0.501093091
LAMP3	0.695838973
TUT7	0.0661629005
RAET1G	0.410357308
BMF	0.553067338
NSD3	0.914282285
ATP6V0D2	0.54399039
ATF7IP2	0.10295574
EIF1AD	0.711307515
FAM86JP	0.103399634
SLC6A2	0.348337644
KRT4	0.273857577
PNPLA6	0.333717954
FBXW9	0.520602497
SNORD114-31	0.739300262
IFITM5	0.667626963
CRTAM	0.584313269
DNAJA1	0.937803215
CHCHD10	0.643975906
PLEKHG1	0.19358545600000002
RBM26	0.840347125
SERPINB6	0.246685006
HTR2B	0.508379253
ST3GAL2	0.912886585
MYCBP2	0.0264033173
MORN2	0.271955948
LINC00904	0.749338872
GLO1	0.298751935
CHST14	0.234163541
RBSN	0.0618634692
LOC284912	0.896961711
NOP14-AS1	0.586296693
PSMF1	0.760085812
MTRNR2L8	0.994011248
MCM2	0.504468571
SLC13A5	0.504559026
SLC16A1	0.822333282
ATOH8	0.729045328
DEFB112	0.759295828
DNAJB9	0.559130106
NOL11	0.23875179800000002
RNFT1	0.8776853729999999
DPEP2	5.4190751e-05
FSIP2	0.28055115
LOC100505912	0.597935364
DNAH17-AS1	0.582352404
DNAL4	0.5364283089999999
ACAT2	0.471011054
H2AC2P	0.0101599196
EDN1	0.790992908
NPPA-AS1	0.284294843
VSNL1	0.565719702
TRPA1	0.441507372
CHRFAM7A	0.252148203
TMEM114	0.685340866
SNORA13	0.947978485
HEATR5A	0.91598465
RPS25	0.658178922
CHIC2	0.228472504
MIR937	0.343522799
TFF1	0.45754573600000004
CRTAC1	0.0668705006
SRSF8	0.29799761199999997
ZNF354B	0.792391194
IST1	0.379801785
NUDT1	0.9634874590000001
POLD4	0.124382138
TMPRSS11A	0.5870118320000001
TPM4	0.498919349
EWSR1	0.361916599
KRTAP19-8	0.138159303
CCDC115	0.8939949220000001
ACVR2B-AS1	0.43098488799999995
NAAA	0.358017104
RIC1	0.66810143
OR10A5	0.42933404299999994
POGLUT3	0.636634351
DPPA4	0.394572356
WDR35	0.127545356
GTSE1	0.464115202
IRX1	0.306665958
UROC1	0.298772797
ZNF273	0.066428924
AHCYL1	0.122636383
SS18L1	0.115009196
SEMA3F	0.000202408315
ENTPD2	0.9780852659999999
PABPC4	0.000865171878
RPAP3	0.96873499
CLCF1	0.09635339359999999
SNHG9	0.000135709499
REG4	0.323386207
EIF1	0.6975751570000001
SAMD5	0.89271688
COL6A4P1	0.00574072326
CPLX3	0.0477356001
PANX3	0.9360686709999999
ZDHHC23	0.547706696
FUZ	0.50853125
HEPHL1	0.209159989
MIS18A	0.984112051
CES1	0.655845994
SPARC	0.22544628100000003
PELI3	0.149950021
TMEM168	0.519562383
MIRLET7I	0.298625582
CSNK1A1	0.2957447
CHD1	0.108582765
FXYD5	0.8936708740000001
HDDC2	0.120023554
KIF25-AS1	0.692017003
GLYATL1	0.43398886700000006
SEPTIN4	0.467034426
PAXBP1-AS1	0.435875034
ATP6V1A	0.729258827
MIR550A3	0.963986965
SIGLEC5	0.651055073
LYRM4	0.22358787800000002
VPS13A-AS1	0.67245039
XPO7	0.318181616
CTC1	0.31472451
ZSCAN5A	0.325402107
CEP295	0.560354359
SEC1P	0.057179056500000006
MIR130B	0.760464473
ZBTB47	0.06663519030000001
CYP2D6	0.21674078800000002
FOXN2	0.334572531
PYROXD1	0.97694809
NME4	0.011510340400000001
PIANP	0.619848492
SNORA17A	0.660453728
HELLS	0.840169968
ABCA10	0.150317221
ESS2	0.8146747540000001
CDX2	0.0059385954799999995
MIR1293	0.590664589
CMTM5	0.9125749190000001
MIR889	0.761132932
TTN-AS1	0.439712826
MYOZ3	0.6125333079999999
STXBP5-AS1	0.230510811
OR5B2	0.9105557059999999
N4BP2L2-IT2	0.23967644100000002
DHPS	0.518572106
LOC644656	0.006038456899999999
CETN3	0.986118955
HSD17B2	0.382130805
IRX6	0.637407849
WDR25	0.20983979999999997
BAIAP2L2	0.0261419619
SLC44A1	0.8348110679999999
CABP1	0.7175032729999999
SNORD1B	0.247347139
ZC3HAV1	0.06426725280000001
SDC3	0.539046441
SNORD55	0.44763670899999997
ING4	0.725270448
POLR1E	0.996793849
MACROH2A1	0.770444563
SAMD12-AS1	0.47666693600000004
RPH3AL	0.5534361870000001
ANKZF1	0.058158185099999996
DNASE2B	0.196102781
RIMS1	0.665227413
SNRNP40	0.6052980379999999
OR9Q2	0.293069586
CKAP2L	0.423405761
LINC00640	0.6065648220000001
PIK3CD-AS1	0.262644643
OPN5	0.41946738200000006
OIP5-AS1	0.811843222
PCDH9-AS3	0.645394853
SEMA3C	0.944010652
SLC26A7	0.587090087
PCAT4	0.0834619013
ACAD10	0.216315337
KCNAB1-AS2	0.8042873890000001
ZNF773	0.665319187
EFHD2	0.25875248100000003
MIR199B	0.0470761168
MIR3145	0.696562639
CYP1B1	0.507678677
MARVELD3	0.6881041659999999
ADAM2	0.123376156
TRAK1	0.6772736970000001
DUT	0.5020513529999999
HMGB1	0.831301491
MIR548A1	0.6899067940000001
ACBD5	0.626629102
TMOD2	0.109738067
PSMB5	0.532649258
TNS3	0.8723854259999999
TRPC1	0.00987103411
DDIT4	0.687045784
GBX1	0.25473005600000004
IPO4	0.9675372590000001
LINC01551	0.42207059399999997
NXPE1	0.6188276770000001
FAM107A	0.44066363799999997
ODAD4	0.7922165090000001
SPINDOC	0.00685692359
CDRT7	0.223957376
KPNB1	0.393194301
PFKFB4	0.387157429
NDNF	0.382754792
RILPL2	0.124471001
RSU1P2	0.640060278
NAA30	0.16832512600000002
SLC6A9	0.224855482
TGFBR1	0.643381181
SNORA23	0.00530767503
SNORA49	0.773563474
CYP26B1	0.70421966
PCDHB16	0.9669859679999999
CA5A	0.0171760222
FMNL2	0.15817595
MIR3662	0.09244650619999999
FHDC1	0.63752408
FBXO44	0.562646016
ITGAL	0.00238848541
MIR497HG	0.73036752
PAPLN	0.260088396
VPS9D1	0.609723073
PIMREG	0.4495629
POU2F3	0.0175802203
LINC00312	0.448817084
C2orf50	0.542818564
LRRC3C	0.665048746
SLC7A4	0.722065519
SOX12	0.550387714
TEX29	0.7300066059999999
GOLGA3	0.138934271
ATXN1	0.777566627
MIR203A	0.39552344100000003
CD300LG	0.511548168
UBXN11	0.068835467
C8orf34	0.144938832
CACNG3	0.6660645620000001
FAM228B	0.115705844
ALDH3B1	0.8708064459999999
SHOC1	0.903501489
ASAH1	0.41093585299999996
LARS2-AS1	0.273418062
CAB39L	0.24978436699999998
GTF3C3	0.325002373
OR5AN1	0.735903965
SNRPD1	0.965815912
ZNF738	0.9062382179999999
RELB	0.0637235855
DYNC2I2	0.981705492
LINC00423	0.22048041899999998
HSP90B1	0.432732327
PINLYP	0.882906372
PPP1R16A	0.782312915
SPDYA	0.6643695039999999
MVK	0.251838948
SERPINB8	0.23094976899999997
GSK3B	0.10842784300000001
CRIPT	0.944828665
CAPZA1	0.00569537811
REEP2	0.160641437
MIR3158-2	0.741025774
CSNK2A3	0.45233352
IL1F10	0.944025711
LOC646762	0.9889388170000001
DPP7	0.965379642
MIR4633	0.028336955299999998
MPV17L2	0.31257057
SLCO1B1	0.374345864
CCL11	0.305447817
LAMTOR1	0.52676783
SRPK2	0.411282439
GBP1	0.848418902
BLK	0.554520356
ANKRA2	0.0944227993
LINC00547	0.6143878660000001
VRK2	0.579877848
ANAPC4	0.0311249919
ITGB7	0.0296460463
NR1I2	0.118055878
BHLHE22	0.22849053600000002
NPHP3-AS1	0.575244797
U2AF2	0.026305980099999998
OR3A1	0.39892621799999994
NOXO1	0.138625317
PHLDB1	0.37835782100000004
TMEM191C	0.9840413370000001
NPHS1	0.6815524620000001
STMN2	0.856747466
LINC00681	0.34153817399999997
STN1	0.18996955
SERPINB4	0.227510112
TIPARP	0.0805564463
OR7E91P	0.0178109775
MIR4680	0.482255789
NMS	0.126100341
NPTN	0.23088901399999998
PDCD10	0.8158242859999999
CREB1	0.898452093
WEE2-AS1	0.807914318
CKMT1B	0.798673482
MIR548AQ	0.933374809
SNORD114-26	0.7829881409999999
ATP2B1	0.0036460237299999997
INHBA	0.645620827
ZNF250	0.5277145089999999
CALHM1	0.7568616109999999
LOC285626	0.703472993
UMODL1-AS1	0.151420227
ENO3	0.0600098195
FAM20C	0.548128546
ABI1	0.190350379
FSD2	0.695333717
CDC25A	0.07221153400000001
PVRIG	0.8761851490000001
ITM2B	0.22333454
AK4	0.422751747
LENG9	0.334127763
PARP16	0.783638286
CALY	0.74236012
NAPA	0.40655431399999997
MDH2	0.516097413
MRC2	0.780967519
KIF17	0.279087686
MIR22HG	0.345838674
ADAMTS3	0.0590005394
DNAI1	0.26633181899999997
NHLRC1	0.431233236
MIR4772	0.822183676
RBM19	0.49994236
TASP1	0.971896055
MAP3K6	0.3763953
MIR548D1	0.218288757
DSCC1	0.822999864
ATP5MC3	0.213404155
OR5AK2	0.877812879
EFNA5	0.88189626
RPSAP9	0.130247673
EHD3	0.636687318
SPATA2	0.538183111
ARHGAP8	0.892274487
EZR	0.9194194859999999
RNF121	0.714911252
AGRN	0.937202889
MYL2	0.014751663100000001
REG1B	0.111325989
KLHL22	0.0129467917
ANP32B	0.81915788
SCGB1C1	0.825053334
SSC4D	0.299411028
STARD4-AS1	0.313555535
TMCC1	0.0644185525
RBPMS	0.158921998
MIR4276	0.696631958
MIR337	0.235988628
RAB21	0.900061083
CPEB1	0.5249512279999999
TMEM182	0.19834088600000002
WDR43	0.728466559
MAP2K1	0.206085092
ANP32A-IT1	0.010275576600000001
SERPIND1	0.726138754
MRPL46	0.6953423679999999
RPL6	0.150615106
MIR521-2	0.47949644399999997
MYCL	0.275309658
GBA3	0.588795644
OR7G1	0.015000941100000002
EVA1A	0.286099123
RBM17	0.190264574
RRP9	0.275315223
CACNG6	0.940011224
FBXW10	0.970305587
OSGIN1	0.9772398659999999
OR5D13	0.00827375665
SHANK3	0.7844447590000001
TOM1	0.34313441
XKR9	0.820871725
FAM43B	0.0664321046
INCA1	0.0441976103
MROH6	0.507172452
PRIMPOL	0.9667396890000001
SNX18	0.980305458
SLCO4A1	0.9593046709999999
IPP	0.09368061609999999
TECTA	0.7539676409999999
CD276	0.379976644
MIR4327	0.597406056
MS4A4A	0.023667266200000002
GAL3ST4	0.587297544
CFAP298	0.44253605100000004
TBC1D19	0.299410174
LOC654780	0.958869447
SEL1L3	0.347621433
KLRA1P	0.7996941670000001
OR51T1	0.614504345
PCDH7	0.09801726570000001
ZFHX4-AS1	0.793973072
ATP2A3	0.590083502
RFX7	0.0784535735
HEBP2	0.7286361159999999
ZBTB32	0.911307951
BCL11B	0.0484221421
RBM18	0.626298015
HPS4	0.6265200160000001
MIR101-1	0.961652345
IFT57	0.14645608300000001
TRAV14DV4	0.140856721
MIR3147	0.06664628639999999
CKS2	0.42097349
MRPS31P5	0.7568742940000001
BTBD3	0.15972002
OR8I2	0.439193903
C7orf33	0.399382909
MTMR2	0.47990047799999996
TM9SF3	0.82196547
TXNL4B	0.556244008
HEATR5B	0.183910777
ANTXR1	0.017514059499999998
MIR5186	0.734263352
C12orf57	0.33667702200000005
EPHA7	0.6840809729999999
LHCGR	0.297053181
PELI1	0.144783402
PREX1	0.7659419120000001
PRAC2	0.17081101399999998
TRIM77	0.349184199
LOC145845	0.47221772799999995
CFAP221	0.38374094200000003
C6orf89	0.9134946840000001
LINC00619	0.297708426
PGAM2	0.7282024
RPP25	0.366722356
RGCC	0.934168222
ORC1	0.579866133
OTOP3	0.802181638
MYO1F	0.603048829
MPEG1	0.12699485900000002
GRIP2	0.7039670440000001
SLC26A1	0.0310385038
ZNF717	0.27265307
HOXA13	0.00866775384
NACA4P	0.873027034
LRFN3	0.8510951809999999
C20orf96	0.0849891015
SNORA15	0.101825908
CCDC80	0.6157130479999999
RSPO4	0.943964905
TRPV3	0.811294669
PHYH	0.5743019570000001
VKORC1L1	0.720731508
TULP2	0.747959562
CD52	0.0690752096
RNU6-19P	0.8136414670000001
TBCK	0.293530904
PYDC2	0.860519858
LIN7B	0.646934264
TTYH1	0.513158384
MIR378C	0.8128358940000001
ADGRF4	0.743620895
MIR580	0.134293216
ZNF43	0.174544427
PDRG1	0.62715072
PROSER2-AS1	0.128813669
LZIC	0.6374534070000001
CDK8	0.307920311
LOC100287846	0.170976066
MIR323B	0.790682507
SUSD2	0.277447934
TEKT1	0.8784621020000001
INSM2	0.147514684
LAYN	0.09139839429999999
MIR431	0.26457900100000004
RDH11	0.79547778
MFSD1	0.184596145
RNF207	0.421033335
PCLO	0.455871187
SLC25A52	0.751665356
MYB	0.31089337699999997
GALNT12	0.322430552
GALNT5	0.8567702620000001
GMPS	0.406485596
ORC3	0.46920719899999996
FLT1	0.037252184199999996
LOC100134317	0.746254185
IGFBP1	0.196980975
ATP4A	0.787188067
FBLL1	0.21292731899999998
SRRM1	0.40691880700000005
LIMD1	0.859193318
ERGIC2	0.475983145
SDF4	0.04292218
RNPC3	0.0277657217
ENPP4	0.807020513
MTX2	0.489264861
OR5M9	0.592752039
TRMT12	0.246829835
CEP83	0.0921562449
STOML3	0.89856853
RAB27A	0.654897475
SGPL1	0.9762673359999999
PDE4C	0.109583488
MIR5190	0.845841262
DPY19L1P1	0.819182747
LOC100506403	0.507912296
NEDD4L	0.932905717
STRIP2	0.9081947659999999
MIR653	0.000201299121
FUBP1	0.163179383
AKT1	0.9972345220000001
GRIP1	0.589093844
CRYBB1	0.33201376
CD27-AS1	0.932291034
NRDE2	0.634251488
ATP1A1-AS1	0.9061729609999999
MIR5002	0.5207792920000001
DPF1	0.31706148100000003
MIR3167	0.878497162
FSD1L	0.860383647
MFSD9	0.414075517
MIR5687	0.683185363
PLA2G2E	0.867896434
PLXDC1	0.357524994
SLC10A4	0.751525621
WDR7	0.822531882
YTHDF1	0.26335506399999997
DNAJC9	0.7399672909999999
NFKBIE	0.61623348
CFAP100	0.941217483
ARHGAP15	0.21931013
CSNK2A1	0.718019813
DEFB125	0.998954659
FLJ16779	0.318558271
MIR190A	0.832365921
LGR5	0.604142059
PTH1R	0.439482684
MIR520D	0.47949644399999997
PDCD4	0.48106558299999996
RLN3	0.07986847009999999
SKOR1	0.00234743301
RAB3D	0.5344995889999999
MIR3938	0.61151893
GDE1	0.759329487
CRYZL1	0.320696992
HYAL6P	0.722211363
ATXN7L3B	0.109374498
ATP2C2	0.558313846
BFSP1	0.860573732
CFAP96	0.713330661
CFL1P1	0.6356107879999999
DAGLB	0.609443518
PDE1A	0.23482909
CHRNG	0.566467433
VGLL4	0.184792764
TCF4	0.697283804
TRIM55	0.0899257999
TLCD3B	0.0209988462
SLC6A1-AS1	0.349301761
DTX2	0.20089
SEMA4B	0.547852346
SLC6A20	0.996934422
C4orf19	0.660047438
ARPC1B	0.131060164
LLGL1	0.00123279103
ZNF512B	0.933789715
TMEM14EP	0.00625749225
LCNL1	0.66404629
MIR206	0.0247960968
OR6Q1	0.329339565
SFRP4	0.88728633
UGCG	0.912185948
PRSS55	0.7922840859999999
RAP2B	0.621537777
MIR4500	0.102299691
ZNF761	0.20007041399999997
CASP4	0.731588089
MIR3201	0.549492365
ZNF205-AS1	0.0167227661
RBM46	0.514343752
TEF	0.0637403249
RASSF3	0.0215031587
TNFRSF1A	0.288239827
MIR2278	0.29995477
MRTFB	0.22055755300000002
EHF	0.646001487
FERMT3	0.178933641
MIR758	0.782408908
SATB2-AS1	0.578605181
LINC01357	0.8535640040000001
ASIC2	0.68537385
GZMB	0.100546892
RAVER2	0.14357972900000002
CD81	0.0634354899
MTFMT	0.19671591600000002
TXNDC8	0.007799789350000001
ASIC3	0.9445579390000001
BRD8	0.18415463899999998
EIF4H	0.9056596929999999
RGS10	0.111629174
TBK1	0.527423871
CXCL16	0.7593170140000001
MIR30E	0.917457393
IQCH	0.00465053506
ST20	0.45592863
HOXB-AS3	0.862785315
HOXB7	0.888684037
MRPS27	0.44232588100000003
MIRLET7A3	0.223852418
DPYSL5	0.15535236
ELAVL4	0.054598162699999994
DDX11L10	0.814019814
LINC00612	0.988459105
RANBP3L	0.49055546299999997
KRTAP22-2	0.41374161600000003
COQ3	0.503288675
MINDY3	0.6126894970000001
WDSUB1	0.8535128790000001
DONSON	0.266924221
KLRC3	0.45732289299999995
PCDHGA5	0.8342270490000001
DENND5A	0.7961907229999999
LOC100288123	0.117003792
MIR1262	0.149287212
CHKA	0.667484017
LGALS2	0.9099533329999999
MIR139	0.286060897
UBE2J1	0.028920099700000004
CRKL	0.586066402
MRGPRD	0.185611775
AGAP3	0.927128237
FOXI3	0.10171839199999999
MIR140	0.113178222
MIR4665	0.570146163
KRAS	0.352224941
DYDC1	0.697233219
TSPAN8	0.779228041
GLIPR1L1	0.203323218
PCDHA12	0.818626662
PPP1R9A	0.044944364699999996
STPG4	0.707542345
TAPT1	0.44664129700000005
LTA4H	0.248084692
TMEM156	0.029580146
SUCLG2	0.817806547
ZNF706	0.147147915
DCK	0.0195087031
CFLAR-AS1	0.0514491805
HTRA2	0.605454374
MIR4320	0.39809883700000004
TMEM72-AS1	0.529780488
MAPK15	0.311256209
XRCC1	0.868833601
LINC00308	0.885682326
BSPH1	0.531428248
TBC1D17	0.424876706
RBAK-RBAKDN	0.409737387
ELMOD1	0.566678416
ANKS6	0.45813179299999995
CST5	0.7858756640000001
ATP13A3-DT	0.18648814
MCTP1	0.6972184379999999
MIR5093	0.703967239
RGS12	0.424637306
SSH2	0.7062942790000001
TRABD	0.574283736
HACE1	0.251674679
TMEM70	0.901413992
TRIM29	0.6753182459999999
HDGFL2	0.221008453
HOXB9	0.874516105
SLC35E3	0.128320715
MOGS	0.622735392
SMIM26	0.287215579
WNT16	0.343660883
TTC27	0.144823925
BLOC1S4	0.030796659100000002
CYCS	0.0728765086
PLIN2	0.97082782
CUL7	0.230190533
MIR4760	0.676083615
SCN5A	0.887272815
SPIRE1	0.15464515
NFE2L3	0.180585093
FAM136A	0.39863392700000005
YIPF3	0.08184957650000001
CAPN13	0.110489555
AQP1	0.294749014
CDKN1C	0.6452671
BTF3L4	0.6844902490000001
RECK	0.180613443
ADGRG3	0.753376672
HGF	0.7384043570000001
GNE	0.616275346
MIRLET7A1	0.554004823
SYK	0.18231708800000002
GEMIN4	0.0015771114
AACS	0.0776721071
CHSY3	0.408252898
COLEC10	0.24561372
GALC	0.120054589
HINT2	0.04509586610000001
MPHOSPH10	0.18151620300000001
NEDD9	0.526965172
PEX12	0.0466248872
SCD	0.023787822099999998
SEC23B	0.138754285
THUMPD3	0.723109571
SERPINH1	0.49484506799999994
TUBA3E	0.506499736
ZNF729	0.277188789
CACNA1B	0.296545548
IDI2	0.7446131859999999
MIR5583-2	0.7142355979999999
PIH1D1	0.9367525329999999
WFDC6	0.607633042
DUSP28	0.755185078
NT5DC2	0.09770663119999999
SAMSN1	0.6929382540000001
SNORD51	0.686943401
UBA5	0.717332944
DESI1	0.01755868
BTF3	0.306859961
HMG20B	0.741151316
TSPAN33	0.848279507
MON1B	0.289085982
ALX1	0.0633250649
MIR3926-2	0.042873809400000004
NCLN	0.987041906
SV2B	0.49690491600000003
ZNF500	0.518482805
RPP40	0.560725632
DNAH10	0.0297923169
SPNS1	3.98340686e-06
MGC16275	0.588389416
TC2N	0.895819549
AKAP10	0.071825649
SCP2D1-AS1	0.7486026090000001
BDH1	0.173164442
GPR158-AS1	0.853680784
SHC3	0.658854911
DHX58	0.992912082
MIR581	0.249429452
VPS26C	0.18643172600000002
CDC20B	0.7133147940000001
CYP3A4	0.0459333504
MYNN	0.351735081
CRYBB2	0.864694568
CENATAC	0.656774788
CFAP54	0.19935644600000002
ABCD4	0.210367728
OR10W1	0.836084396
ARHGAP45	0.9294410120000001
TSPAN13	0.00025913277000000004
SOX10	0.8319760340000001
PYGM	0.13375647300000001
TTC8	0.528291351
OR11G2	0.40885288399999997
CHST10	0.465404545
SCIN	0.38938083700000004
RBBP8NL	0.444474583
SNORD115-17	0.9785285290000001
NDUFB3	0.0934192865
CCDC197	0.353778291
AKAP12	0.37521472899999997
ANKRD50	0.46223874
CSF1	0.292773864
ANGPTL5	0.28743216899999996
NARS1	0.468589582
ZNF91	0.0306019269
GPC1	0.0013500613
TFPI	0.588595836
POM121L12	0.963762935
MIR144	0.220927259
DIS3L	0.496673243
LRRC37BP1	0.17984053100000003
MTIF2	0.9733328040000001
FNDC3A	0.52083922
TLR4	0.10558334400000001
RPF2	0.71557232
FBXW11	0.303032428
SCARF2	0.00847057375
FRAT2	0.507429158
ICAM3	0.498276425
SLC30A6	0.46528674600000003
USHBP1	0.152890961
FAM24B-CUZD1	0.0617763474
MIR301B	0.760464473
OSBP	0.454994258
DDX46	0.224980695
ZNF420	0.48507638
PPP2R2C	0.908813925
CYP51A1	0.00799993857
LMF1	0.236971326
PDZD2	0.331075491
LINC00487	0.749899643
C3orf18	0.6825775470000001
TBX6	0.0515733372
YPEL2	0.385465485
BPESC1	0.387480418
INPP5A	0.326668324
PRELID1	0.09819566980000001
LINC00159	0.500668532
ZNF503-AS1	0.13837813599999998
OR1L6	0.6469324670000001
SNORD94	0.291740397
ADAM21P1	0.768927802
MOXD2P	0.348034864
INPP1	0.101743515
KCMF1	0.7672303659999999
VAMP2	0.184804991
WIPF1	0.995539665
LOC284344	0.363384771
HS3ST3A1	0.722632693
TCTE1	0.832830727
MIR3914-1	0.7036171240000001
ODAPH	0.206222072
FAM3D	0.561423193
MIR1204	0.859467474
CSNK1A1P1	0.652430425
MIR941-3	0.804727073
HOMER2	0.9357716970000001
LRRC46	0.7552526159999999
PPIC	0.540385825
ABCF3	0.605079324
URGCP	0.824720875
COL8A2	0.390140143
ZNF174	0.836986566
MEP1B	0.175290903
OR6B1	0.242093082
WDFY2	0.6446378420000001
FARSA	0.209707411
MIR4728	0.5134367989999999
RPUSD4	0.576868335
SCARNA17	0.7695106190000001
ZNF205	0.016951487299999998
MAPK1	0.991766678
CD109	0.144375833
ADCY8	0.322069798
MTMR12	0.962307692
PPP1R13B	0.480700875
EFCAB3	0.82862435
SIGLEC9	0.543118559
SPAG9	0.116487976
TAOK2	0.0158053094
PIWIL1	0.713783253
ATG7	0.192944521
TRIM35	0.289334521
TSPAN3	0.043616803200000005
NDUFA7	0.523563051
MIR874	0.457037154
SIGLEC1	0.778599322
RAB6D	0.408565735
AASDH	0.101777525
ALMS1	0.8402535170000001
LETMD1	0.295878889
DEFB118	0.29588459300000003
ATP11A	0.859655304
FOXD2	0.38686329399999997
MIR4659B	0.854151185
ZMYND11	0.482371328
DLX6	0.487917964
LRWD1	0.834747172
VEGFB	0.143793148
BTBD2	0.0303866228
PWRN2	0.318126775
ESD	0.8970214120000001
ANXA3	0.768595005
TBC1D10C	0.0319364991
BUD31	0.119938326
PHOSPHO2-KLHL23	0.558519235
SLC9A8	0.6724554340000001
MIR4663	0.0394156332
GGA1	0.938691097
MIR4797	0.237390185
ADAL	0.717718526
ARHGAP35	0.360978361
PLSCR4	0.00947880256
KLC3	0.231982343
PRDM14	0.09919637029999999
A3GALT2	0.307611019
ATF5	0.488639274
MIR553	0.426517958
WDR11-DT	0.904801258
NPHP3-ACAD11	0.852224056
SPINT4	0.41790376799999995
SLC1A6	0.430014189
PGS1	0.386990226
SQOR	0.9453386090000001
VENTXP7	0.794618741
WNT10B	0.357451622
PAFAH2	0.623192525
LINC00943	0.474820134
MED18	0.29747255699999997
CUL1	0.27342810300000003
MIR5197	0.00977285885
COX17	0.759293215
DUSP19	0.22108003
PODN	0.9744536009999999
RASSF2	0.832521011
SSX2IP	0.8320489940000001
TRIM34	0.9309015340000001
CYRIA	0.5405499810000001
MIR4643	0.757558739
PPP4R2	0.111119866
U2SURP	0.426076955
ARMH4	0.22695471899999997
MC1R	0.591488296
SNORD45C	0.42181658200000005
DNAI7	0.345192659
MIR4706	0.665384561
ALDH1A3	0.570499592
EID1	0.632584625
WTAPP1	0.8494543459999999
ATL1	0.814435204
CCDC136	0.15599739999999998
PLEKHM1P1	0.294609854
CYTL1	0.8951416059999999
ANXA6	0.64569547
CAMKK2	0.22379408899999997
GRXCR1	0.750221845
RAB11FIP4	0.005867380970000001
TSPEAR	0.25791007
UBE2G2	0.467582134
C19orf12	0.3558603
WFDC9	0.517936428
MIR5694	0.940385178
ADH5	0.117318092
GSTT2	0.74413716
CCNE2	0.629100242
CKAP2	0.774504802
FASTK	0.946044077
GNA11	0.7455622670000001
TGFBRAP1	0.5653233879999999
USP3	0.8664794859999999
MIR4297	0.509287564
AQP4	0.913511544
GML	0.627336354
ABRA	0.9223246909999999
HECTD3	0.86738721
SNORD72	0.541707143
OXTR	0.17136484
ADGRE1	0.549326888
SLC9A3	0.668273463
KRTAP12-1	0.279351437
MALSU1	0.919499478
NAPB	0.748530282
SPTBN5	0.190057273
PLAAT5	0.242712588
MAPK11	0.54910289
KRT19P2	0.655694315
LINC00905	0.577211879
RWDD3	0.41949496
TTLL6	0.056684993499999996
LY75-CD302	0.94125735
BCO2	0.729156661
LINC02877	0.339139477
MIR614	0.888561939
TENT4A	0.960232968
NF1	0.000299116783
XKR4	0.789684169
ADAMDEC1	0.140749657
MORN1	0.6979407759999999
ATIC	0.519430155
KIF27	0.0715680758
TTC9B	0.63775612
FBL	0.5187535529999999
MIIP	0.152616353
ZCRB1	0.7866238959999999
HERC5	0.588383005
CD74	0.6547801289999999
FAM177A1	0.37650774600000003
CLRN1	0.39938305700000004
FBF1	0.6843057459999999
OAF	0.0148560547
MVD	0.984484677
PALM3	0.07986847009999999
ECSCR	0.169511666
SGCA	0.7712891359999999
ANKS3	0.42089540200000003
CELF2-AS2	0.668098384
LRRC41	0.450364311
PIK3CB	0.413295874
MAN2C1	0.5844613470000001
EFCAB9	0.547347893
TM2D2	0.156548391
TSGA10	0.0442195219
ESR2	0.442789473
GNB2	0.897888221
PLPP6	0.28624284899999997
PLCG2	0.7900624209999999
F11	0.5141974260000001
MIR376A1	0.742063206
HSD17B11	0.9768150320000001
PTCHD4	0.673724487
SPATA31F2P	0.531319402
SUCLA2	0.5705112170000001
MYH11	0.836247361
C3orf49	0.9156721959999999
LPA	0.0930065857
NRAS	0.385996779
PRELID3A	0.590099871
ICMT-DT	0.35801912
MAPK1IP1L	0.309631411
LOC100132078	0.0224025754
PEX3	0.920699411
ZZEF1	0.8388554579999999
NIN	0.449998014
TNFRSF25	0.0770167232
MFNG	0.77604219
TM4SF5	0.777959155
SKIL	0.463996266
TRAIP	0.0271330585
NHP2	0.35457813299999996
WDR45B	0.529473703
ZNF511	0.7967914509999999
OR52B4	0.419310839
RET	0.31424942100000003
COL19A1	0.8952098140000001
SF3B1	0.0461979203
TP53INP1	0.717571609
CAMK2A	0.807593087
EPPIN	0.656531666
TBX18	0.769817967
ONECUT3	0.127851595
PDE10A	0.537406319
SNAI2	0.321642256
ERF	0.879680027
DKK1	0.279126366
B2M	0.224973079
TGM7	0.701041499
ZNF365	0.194780197
MUSK	0.8395779059999999
NXN	0.023432813900000002
FYN	0.081612774
AGAP5	0.410032532
APP	0.385769827
FAS	0.682090119
SHISA7	0.441900265
ANO9	0.0495795044
PRB2	0.08818090279999999
ZNF181	0.443298684
SNORD35B	0.91357067
ZNF771	0.046907064400000004
PRC1-AS1	0.6881720790000001
ACTBL2	0.309921221
MIR1200	0.334815265
RAB23	0.386482792
ALDH8A1	0.058424494900000006
GLOD4	0.000472037782
C2orf68	0.0256670835
DHRS3	0.793290652
ACSL6	0.11609254699999999
SLC7A7	0.32716749100000003
SNORA11B	0.224185375
SWSAP1	0.660506673
WASHC5	0.45447151700000005
ZNF736	0.911572157
DENND6A	0.304859302
FASTKD1	0.79444376
HDAC10	0.539301269
CCAR2	0.620095524
CALCB	0.6882157440000001
RSKR	0.0190777908
ZNF285	0.539524959
KCTD17	0.015544639399999999
LINC00589	0.6541759229999999
ADGRB1	0.127889138
CREBZF	0.520754348
MIR3663	0.269326774
AVPR1A	0.819132898
ALDH6A1	0.916161298
MANCR	0.38657158399999997
PUM3	0.35332712
IMP4	0.895098225
LRRIQ1	0.0172795745
TRIM28	0.0625021427
SLC5A11	0.886781492
SLF1	0.496432914
EXOSC10	0.128033025
SALL2	0.738177612
SLC25A31	0.7399260320000001
TMEM51-AS1	0.84394286
DEFB127	0.756264011
FBXO33	0.265531456
LONP1	0.306866376
HNRNPAB	0.194331234
STAC3	0.33455968
NEU2	0.892212714
APOBEC1	0.31161263899999997
KPNA2	0.994654849
MIR5192	0.419042894
MED8	0.195275659
EEIG2	0.9560494979999999
C19orf25	0.384657268
LINC00502	0.0112932527
PGLS	0.9492995479999999
ZFR	0.8954541290000001
ABCC1	0.719941313
TAF1B	0.037237413399999995
CLIC3	0.791135065
MIR339	0.170367724
GLRA1	0.442971179
LYSMD2	0.151861831
ZNF417	0.689790621
SLC26A10P	0.0262957864
MIR3679	0.577728228
ALAS1	0.23921403300000002
BVES	0.08948244359999999
NIPAL4	0.21344550899999998
SDC4P	0.711947909
ZDHHC24	0.123306629
PCDHA11	0.804341906
RAPGEFL1	0.536952078
HLTF-AS1	0.321535855
LOC100303749	0.245220818
RANGRF	0.22890851399999998
PCDHB6	0.828736998
CDC42P3	0.532378107
CALM3	0.404155718
DEFB116	0.474362639
MATCAP2	0.9610374070000001
GLIS3-AS1	0.372299359
SNORD18B	0.158378615
DUSP29	0.113515332
XRCC5	0.9407182690000001
SLC25A4	0.900070554
TMPRSS6	0.007359262790000001
CAPN11	0.242951974
ITSN1	0.255480823
SETD2	0.551284985
TGM5	0.600900825
GTDC1	0.69491865
ZFPM2	0.477213713
PRPF39	0.379647809
MIR101-2	0.884634795
SNORD114-12	0.695097828
DNAJB14	0.34661528799999997
FRK	0.571373798
ZNF137P	0.626236802
GNB5	0.623605753
TBX20	0.578673851
ARPP19	0.8350452309999999
ATG3	0.479344791
MIR639	0.657102679
GCM1	0.8999009370000001
BLM	0.0332009078
OR8U3	0.244039948
RPL27	0.0122018926
ZNF684	0.842590195
ZNF727	0.82760777
REL	0.7295161179999999
CASP7	0.826124034
TWIST2	0.00799486008
COX6A2	0.48766285299999995
FOXN4	0.939418358
CMAHP	0.520045173
NSMCE4A	0.00321657749
F2RL3	0.44806500899999996
EMILIN3	0.661225521
CSTA	0.5829616089999999
TRAPPC8	0.754505533
MTRR	0.516376842
KCNG4	0.8724343000000001
LINC00381	0.1489164
COMMD6	0.767911033
SNORD114-15	0.732678498
PRDM11	0.047538203700000004
DCLK1	0.462768558
GRAP2	0.266109991
AIF1L	0.79537518
EHD4	0.880747504
DEFA4	0.465842625
CASP16P	0.0243760443
MARK4	0.124455361
SNORA59A	0.42984961200000005
MIR1258	0.7501243809999999
SLC35B2	0.537957412
NDUFB10	2.4945169300000003e-05
CBX7	0.090949244
LINC02912	0.586837051
COMMD4	0.6203883929999999
PMFBP1	0.291038472
TMEM161B-DT	0.411113777
CPEB3	0.114654831
ETFBKMT	0.927762064
ARID1B	0.982163111
OPN4	0.436039658
GPX7	0.7479755690000001
LOC284412	0.33394587
CNTF	0.851297568
ERVV-1	0.167698638
GSX1	0.8722781409999999
POU2F2	0.540255654
GSTP1	0.26511364
METTL21A	0.902355556
CPSF4	0.120127397
FABP12	0.0717410089
MIR1180	0.056873664500000004
CLNS1A	0.346241203
CNTLN	0.0710324449
IFT56	0.107741167
ATP6V1E1	0.725006125
PCDHGB7	0.899447777
ABR	0.032436112999999996
ACTB	0.054912845
SLC22A11	0.12247837
SVOP	0.762526142
COLCA1	0.126145006
RPGRIP1	0.671195054
TMEM44	0.910711818
GSTT1	0.35740038799999996
ORC2	0.061387793499999996
OR6C6	0.5213465070000001
PER1	0.252978598
GJA10	0.647774845
UBLCP1	0.343381661
MIR26A2	0.0169880519
ZNF224	0.47777715200000004
FNBP1L	0.0341228128
FBXL22	0.847094295
OR2AG2	0.348515442
DDX18	0.7477464709999999
ZNF32-AS2	0.7909233440000001
TBX5	0.589491871
IMPDH2	0.177559976
MEGF6	0.10852955800000001
URI1	0.436423105
ZNF677	0.33618453
SHF	0.269763563
ZNF324	0.268663596
GRK2	0.112329291
ACSS3	0.06377568110000001
MIR4292	0.515666914
KCNK13	0.57578237
ZC2HC1C	0.6732079609999999
C17orf107	0.16282285800000001
ZWILCH	0.0730589673
MED6	0.501125755
ATCAY	0.5351690960000001
SMCHD1	0.318602738
PARD6G-AS1	0.106973594
ACTR3	0.695159489
PAX2	0.0286959416
CDK1	0.162431676
LOC392232	0.40484292
RNF111	0.893157408
CACUL1	0.299430625
PNPLA3	0.25455114100000004
MIR3924	0.401750971
PPP1R42	0.9514580909999999
EIF2B1	0.7502220490000001
GSTM5	0.320055094
FAT4	0.465896917
SHB	0.38826913799999996
LRRC23	0.259288387
KNSTRN	0.773551007
ADIRF	0.478827789
SMAD3	0.0730940457
CCDC7	0.9567824309999999
MMP27	0.696902605
UQCR11	0.917332336
FSCN2	0.706931023
EI24	0.189449001
PKIG	0.186760101
RASGRP2	0.074951212
CLEC7A	0.95271541
CCDC25	0.8890408340000001
MIR132	0.756295012
GGNBP1	0.365449928
ZDHHC18	0.987423543
GALM	0.147707227
BHMT	0.229080562
MTMR9	0.848280767
LOC100506207	0.583481736
PRRX2	0.8740272640000001
USP17L24	0.125891139
ANGPT1	0.6388490370000001
MIR184	0.8839334529999999
ZNF592	0.35461787200000006
DSTNP2	0.220438091
KRTAP4-5	0.168856929
ADGRE2	0.365254818
AEBP2	0.211889771
ZBTB48	0.00857360355
SYBU	0.6799692970000001
EXOC3L4	0.9574290590000001
YBX2	0.43341767600000003
LINC00583	0.538387255
TTL	0.456894368
MIR628	0.364946845
OSBPL6	0.48006361200000003
COMT	0.563501681
MIR520E	0.632011061
NOM1	0.41929267
HTT	0.48606842100000003
SCN1B	0.5583030720000001
CANT1	0.659559216
CROCCP3	0.945827532
GRM1	0.291794031
RPS3A	0.7934103690000001
SEMA7A	0.0176155287
MIR548AS	0.7380475320000001
MIR31HG	0.670731626
PPM1F	0.914380745
MIR2392	0.205751285
C22orf23	0.834179094
OR4D9	0.479859556
LIM2	0.37077819799999995
MICAL3	0.180394306
NAA60	0.71704958
HSPB2-C11orf52	0.766675271
BMAL2	0.35682465799999996
CAMK1	0.0628525381
HOXA11	0.0102726225
RTCB	0.641564794
MIR107	0.00554799626
CFAP44-AS1	0.45753111799999996
LIX1	0.35679370899999996
MIGA1	0.324666005
LHFPL3-AS2	0.5680817539999999
GPS1	0.43960534100000004
C7orf57	0.927878238
IFI30	0.29166359199999997
ZNF121	0.09777679449999999
NYAP2	0.8700967890000001
MEX3C	0.472466865
UFL1	0.8643726959999999
C1QTNF3	0.798272392
PIP4K2A	0.015533311999999999
GFI1	0.368421686
FOXD3	0.675626855
MIR4778	0.611450316
TRIM6	0.966631028
KIF24	0.40183046
HEBP1	0.907831011
RMST	0.21386652899999997
CHRAC1	0.0294895723
EFHC1	0.747979462
FLJ30679	0.699348559
OR10G2	0.775913574
RUBCNL	0.4658952
LAIR2	0.5662960220000001
TAC1	0.0158972294
TUG1	0.49209390399999997
GSG1	0.40572885799999997
NMT2	0.870697339
MIR1827	0.298911541
CCDC149	0.411170969
ASTE1	0.41792936700000005
TSEN34	0.271746246
CLGN	0.799322065
PLCXD2	0.0831937251
INO80C	0.591411017
LOC100287944	0.0784074483
CDC37	0.323694274
RUFY1	0.09968756279999999
ZNF627	0.0372916869
ZIM2	0.674886057
SRI	0.639679484
MED20	0.450912847
MARCHF2	0.711534934
GEMIN2	0.280258568
NME9	0.0510435529
MIR4751	0.47151113
FERD3L	0.403501881
PIGX	0.904221229
VSTM1	0.724837142
PIK3R2	0.29310570399999997
SRM	0.16719795199999998
SNX4	0.070685428
SARS2	0.516625222
CLK1	0.111661915
PCNT	0.6591067039999999
ASB16-AS1	0.711133462
FREY1	0.420439671
GXYLT2	0.45375582299999995
MAN2B1	0.448085335
IKZF1	0.15220023800000002
MAMDC2	0.248756352
OTX1	0.45913587
LINC00333	0.89521598
CDC6	0.425515759
MIR3198-2	0.131281617
C14orf93	0.543459318
ZNF180	0.144001587
INPP4A	0.340184374
ZBTB17	0.72326501
ATP10B	0.34501819799999994
KDM2A	0.118534888
SAXO4	0.00917729645
MIR3619	0.31022749899999996
KDM5A	0.055834270199999994
RABGGTA	0.632913768
RGP1	0.0389503642
LINC00032	0.541763346
ANKLE1	0.07829233769999999
HTR1B	0.530579337
INHA	0.63749717
SNORA44	0.254015855
FCF1	0.943855856
LRRC55	0.597160357
MFSD8	0.811869533
LINC00671	0.46697991899999997
CCDC148	0.796137258
HNRNPA3	0.524326857
TCEANC2	0.365165663
IL36B	0.935891928
LOC339593	0.165963577
USP31	0.133001119
FAM131B	0.317004096
USPL1	0.522236286
CMPK2	0.555568246
ELSPBP1	0.274949745
QRICH2	0.127844425
HIBCH	0.18483825899999998
MCM3	0.618397685
RAMP2-AS1	0.000549060898
TSPAN12	0.24827579600000002
TTC21A	0.38942455
ZCCHC10	0.059757997800000004
DHRS4-AS1	0.08799169960000001
VSIG10L	0.006977519990000001
FGF5	0.268588724
GABRR3	0.19859252
TAAR5	0.48989469399999996
SMARCAD1	0.123919504
SHROOM1	0.260398909
UCA1	0.907433287
CCN5	0.8565010340000001
DRGX	0.455658746
GNAL	0.929677689
MIR5193	0.0163221099
MSRB2	0.84412217
SCARNA11	0.562470293
LOC101448202	0.229190118
IL33	0.385836978
CAT	0.34398321600000004
STK11IP	0.632366577
CXXC1	0.040118120699999996
MYF6	0.947936801
LRAT	0.6624332629999999
BSN-DT	0.0612025606
TUBA3D	0.41613274899999997
MEIS3P1	0.5236618670000001
SOBP	0.0665898533
COL7A1	0.51530621
C1R	0.607824448
LRPAP1	0.649802399
LRCH4	0.721287824
CPA5	0.0615951075
UBE2Z	0.006330254370000001
UGGT2	0.17526230199999998
CEP78	0.400278178
ZNF625	0.1216572
TMEM141	0.8575882309999999
RLN2	0.27994162699999997
MIR876	0.07332492730000001
ABCA9	0.901984328
ARHGEF1	0.556019578
CHI3L2	0.764666271
GDI2	0.724537743
MRPL1	0.6302127439999999
LGALS7	0.9888254390000001
CDS1	0.651703774
OR7E2P	0.09396585589999999
WNK2	0.879018579
ADK	0.26383072399999996
KCNJ14	0.8202540890000001
ZFHX2	0.8097825240000001
DES	0.69885674
ELOF1	0.048356486500000004
ELL2	0.46807811200000005
MIR99B	0.593790669
NOL10	0.579264488
IFNGR1	0.121907509
KRTAP10-8	0.319641012
FKBP11	0.483376834
RFX2	0.0349460721
LIPE	0.6814553590000001
SH3D21	0.40708932299999995
SNAR-G2	0.264201741
IGSF5	0.306031591
GMCL2	0.07841850139999999
COL2A1	0.9710500540000001
LINC01588	0.486001959
ESPN	0.139032756
IDO1	0.209978787
SNORA33	0.11241863199999999
CNTRL	0.226099742
FBXL4	0.0321309739
IPPK	0.84289369
BRCA2	0.8044037909999999
RNF138P1	0.575418058
SLC5A4	0.20998244
SNORA71E	0.972705698
MIR4272	0.54142356
KLK13	0.521538352
WWC1	0.5254333000000001
TOP6BL	0.142116333
CCL15	0.675861285
MOCS1	0.402739057
GFRAL	0.0552284864
MIR9-3	0.312493063
CD200R1	0.0243262806
LARP1B	0.9593430959999999
LINC02905	0.313521273
CTSL	0.185640482
HIP1	0.06872892480000001
DCP1A	0.644943549
MYT1L	0.632016046
SOX4	0.47769207
CCL15-CCL14	0.715566096
CPA4	0.16409046900000002
ZNF37BP	0.837103934
OR4D2	0.55982383
ST18	0.452407605
CYP2D7	0.197883015
MZF1	0.0628198671
SERPINE3	0.755900751
POPDC3	0.103613589
RNF130	0.670162869
DIP2A	0.687442422
NUMBL	0.993685316
TMEM9B	0.9642153240000001
TOR1B	0.924211316
FLT4	0.444876415
DDX19B	0.8618433659999999
COL4A2-AS1	0.178065279
OVOL1	0.36504277
ADH7	0.471913291
ANKRD17	0.49243791
COPS9	0.966448636
KRT14	0.9222759770000001
KRT78	0.19517994600000002
CCDC13-AS1	0.182688923
SPINT1	0.784049395
LINC00673	0.612645149
DNAAF8	0.374614003
ZFAND6	0.531042105
WHAMM	0.95284654
NPTX2	0.929347846
FADD	0.005668952729999999
TMEM252	0.584285862
MIR99A	0.033408155
TBC1D23	0.721638167
BPIFB4	0.8559841890000001
RGPD6	0.788433818
CGRRF1	0.065397516
CNKSR1	0.311084244
PITHD1	0.314299968
ACOT1	0.571601745
ABHD18	0.9042836999999999
SLC38A2	0.000657296184
SERPINA12	0.656015735
B3GNT3	0.591397848
CFAP90	0.826759736
DIAPH3-AS2	0.938984692
LRRC28	0.306195982
OR6C2	0.39162854799999997
HDHD5-AS1	0.105327362
NSD2	0.901933123
PCA3	0.499390151
HIPK2	0.274826537
SNORD114-1	0.619968257
STRN3	0.147211704
OR51I2	0.859999029
OS9	0.0352851001
VCAM1	0.426273807
GLDN	0.755751999
IL15RA	0.91140151
SEC14L3	0.217190792
C22orf15	0.743169051
FAM118A	0.469897744
IQCC	0.263856333
TGFBR3L	0.899930395
KRTAP12-4	0.303819739
EIF3I	0.257005395
MELTF-AS1	0.561143453
ERVK13-1	0.218943953
MYORG	0.149749239
CASC2	0.188720953
SNORD113-6	0.642848446
MIR3157	0.512656161
DDX25	0.42597625299999997
LINC00160	0.7884625679999999
GTF2E2	0.6231763060000001
WFDC13	0.37043903200000006
SHMT1	0.011089223
GATA2	0.290608711
PDIA2	0.0822559291
TKTL2	0.9284817059999999
MIR548AX	0.52460279
MMAA	0.765325492
LINC02694	0.0419982981
BAMBI	0.341649397
TM4SF1	0.643110552
LOC100134368	0.0049428972
CDRT15P1	0.5814831570000001
MIR933	0.19397519300000002
ZNF519	0.113249616
FAM110C	0.753263509
ISM1-AS1	0.35731093
RCAN3AS	0.993283947
MEIOC	0.120214654
PAX1	0.190016888
DLGAP3	0.5299943029999999
PLGRKT	0.343556035
IBSP	0.556547954
GCSHP3	0.564341004
LRRC20	0.5906406129999999
MNT	0.9440860940000001
PIPSL	0.7470722409999999
CHCHD6	0.6983704740000001
KLHL21	0.00700942691
ZNF100	0.20045036100000002
LINC00602	0.160697799
LIN7A	0.7878536620000001
KMT2C	0.241607049
SEPTIN12	0.592902646
SRXN1	0.265563748
PPP1R7	0.117848925
NEDD8	0.8979496020000001
PMCHL1	0.0913715344
DTWD2	0.205146555
RPS23	0.195356368
TNFRSF21	0.84173385
EEF1AKMT1	0.655218823
NLRP12	0.316670858
PLLP	0.363770097
NDUFA11	0.0489889258
BEST1	0.15764440300000002
ACCS	0.162595792
RAB44	0.0029830611100000004
TTC31	0.575561564
C18orf61	0.9959555109999999
VPS41	0.122082761
NUDT7	0.225892653
SSTR5-AS1	0.76741499
CCDC15	0.641023297
LYG1	0.25343920000000003
COG6	0.91807028
PCNA	0.792745803
BPHL	0.935365193
ARHGAP21	0.235944848
SAMD4B	0.637158718
ATF2	0.159691957
TOX2	0.434641771
CYP4F35P	0.566591064
PPP4R1L	0.69278414
FBXL20	0.396243688
DBNL	0.7282024
RASGEF1A	0.274504121
REG3A	0.09593841339999999
CDC42BPB	0.0782865769
TNRC6C	0.371662609
GPHN	0.72971724
ASDURF	0.37824045100000003
BORCS5	0.23064871
KRT5	0.06332346700000001
RNU6-57P	0.648626004
OR5W2	0.219467165
DIP2C-AS1	0.35299247899999997
ZNF740	0.032661226
ABCB4	0.713710015
AK5	0.0038022925899999995
ZAP70	0.946738112
PCNAP1	0.0954249552
TMEM132E	0.538715497
NPAS4	0.291496792
PRSS33	0.656129721
OR10S1	0.36947428299999996
PTK2B	0.543161298
MPI	0.316832141
RPL3L	8.30844623e-06
SNORD114-30	0.737801453
OR5D14	0.00922385257
KCNK3	0.020971373
ZFHX3	0.107974221
EMCN	0.00816227791
A2MP1	0.26396298
RPRM	0.990078638
NCAPD3	0.757500849
MIR1265	0.328570904
TUBE1	0.247900941
UTF1	0.7949519140000001
SLC25A12	0.140791367
ZNF251	0.110388874
SAFB	0.170142558
FAM163B	0.722942457
PHF10	0.7569762729999999
TBCEL	0.940381501
EPGN	0.296662943
CERK	0.20225327
SNHG20	0.46582691600000004
AQP2	0.471388381
OR51G2	0.5465675560000001
GNS	0.045550240199999995
DBIL5P2	0.701731542
RNY5	0.6134164129999999
TCP11L2	0.0930654741
CADM1	0.238416298
RHD	0.130696939
KRTAP1-3	0.821712552
KRTAP4-6	0.22214330899999998
GNAS-AS1	0.405302302
SYT3	0.597639476
MIR129-2	0.053013341900000004
MUC5B	0.43213908700000003
CST6	0.691062912
DLC1	0.387542059
GRAMD2B	0.573564307
RTL1	0.273527879
ARHGAP40	0.124877586
RHCG	0.813858146
MKKS	0.915353203
CYP4A11	0.563066744
RNF144A	0.41534063600000004
FLJ40288	0.601252453
PPP6R3	0.100943874
OSR2	0.16984693399999998
MCM7	0.670336155
SLC5A7	0.042797173
ADIPOQ	0.0252522937
SPATA9	0.9923261259999999
TMEM72	0.905475076
PDE9A	0.460192735
TMEM38A	0.128606999
PLEKHH2	0.407256923
ME1	0.0033938766100000003
RBMXL2	0.9118456229999999
GOLGA6B	0.341960844
RGS22	0.796018755
MIR497	0.73036752
SLC25A35	0.23866432699999998
CTSL3P	0.17675381199999998
HNRNPM	0.783226102
GTF3C6	0.711642511
LUM	0.7897920979999999
TTBK2	0.48153658
HOPX	0.0540989829
PART1	0.0823680588
PTPRCAP	0.026377830499999998
ZFPL1	0.6962813840000001
ATP6V0A2	0.469190481
TBCC	0.608387978
CFAP299	0.362031045
PWARSN	0.960392583
SLC4A1	0.822383018
ARRDC1	0.8547953290000001
MGRN1	0.437539775
ATRX	0.630759285
TUSC2	0.000255552676
CUL3	0.40126542200000004
TMEM163	0.331796594
FASN	0.807003195
RNASET2	0.7373216370000001
LOC100287834	0.912843463
USP53	0.720907313
FGF1	0.269654882
SORCS1	0.656503657
KATNB1	0.580473473
ZEB2	0.00465854663
PTPRN	0.05204097059999999
LOC646813	0.159530468
COIL	0.41019869299999995
LOC644189	0.99067168
TELO2	0.0598024035
R3HDM4	0.810711995
ZNF451	0.30574396
OR52H1	0.9269829279999999
SNX33	0.34382425
ZNF652	0.323848443
ADGB	0.8940389240000001
ORMDL3	0.5268269879999999
MIR520F	0.6656585429999999
NPY1R	0.0639211696
EBI3	0.0672740282
GOLGA4	0.646871327
TRIM42	0.767286907
NKG7	0.582208321
LOX	0.250556619
RNF19A	0.42066545
MFSD14CP	0.0203367005
TSPYL1	0.89659726
NDUFB6	0.300667809
CYP4F12	0.643019177
GADL1	0.723085628
ZNF541	0.243274745
LAMB1	0.8127723929999999
NDUFV1-DT	0.399964155
IDI2-AS1	0.761544907
GGTLC1	0.833604157
MS4A14	0.337138473
THAP4	0.698840125
CCDC152	0.995030692
IL21R-AS1	0.402183454
MIR4451	0.8228824929999999
PRAG1	0.9237839859999999
RPL32P3	0.0016863720899999996
ADAM1A	0.259642353
SH3RF2	0.588107272
MIR4522	0.299116623
TLX1	0.373717982
OR52E2	0.852643548
KHDC3L	0.403173247
LASP1	0.773178384
WAPL	0.376485223
HTT-AS	0.33254611300000003
CEP20	0.570669351
CAB39	0.0995425364
HPYR1	0.485281178
ZNF655	0.0915383358
TTC22	0.9647455559999999
MIR596	0.800534058
FUCA2	0.864229769
KCNH7	0.325875874
MSH4	0.515677549
DEFB110	0.792916512
OR6C4	0.38734002100000003
OR51S1	0.57289547
CLCA4	0.798464918
LRRC24	0.960592193
ZNF518A	0.577325313
TBX10	0.692755633
LOC339298	0.639451591
LSP1	0.7827314870000001
CDK2	0.007581768929999999
MYO7A	0.773877632
TAS2R39	0.169464284
FBXL18	0.0338947166
TPSAB1	0.731881401
CAMK2N1	0.0608352967
NABP1	0.335857659
HOXC12	0.38401406299999996
STOX2	0.9831114240000001
PABPC1L	0.0626030603
ZNF404	0.157196984
AZIN1	0.12655264
SLC39A6	0.57630678
GADD45G	0.847758276
COL4A1	0.040099085699999995
MIR516A1	0.235274457
LYPD5	0.08791148189999999
MUCL1	0.5124880999999999
PRORP	0.576481876
LINC00494	0.604085962
HOXA4	0.07454049230000001
UBXN8	0.33513545899999997
LINC00605	0.6811024990000001
P3H3	0.88195274
MESTIT1	0.027228008199999997
SGK2	0.837717706
TBC1D8	0.238892365
RND3	0.481353404
SEPHS1	0.178077355
ATRIP	0.19274414899999998
LINC00548	0.5248210289999999
CLEC1A	0.676858711
TANC2	0.371858145
SNORD38B	0.442247324
CC2D1A	0.843656765
RAI14	0.9973852009999999
ZBTB7A	0.0130630573
C1QTNF7	0.0901592119
DBR1	0.851755959
KLHL40	0.134413206
FERMT2	0.9845847879999999
MAPK13	0.475261645
GNAT1	5.00525245e-05
DLX1	0.7005983170000001
PLPP1	0.735628045
MAPKAPK3	0.6564612639999999
PLEKHA7	0.624802697
CYP4F24P	0.8158452909999999
SLC26A6	0.29971866199999997
FBXW4P1	0.9526910470000001
GUCD1	0.7602188129999999
UCKL1	0.874101075
WDR59	0.538242601
UOX	0.132765565
SPPL2B	0.760439337
CASP5	0.821870318
CD320	0.353517861
ZNF28	0.9030093640000001
ALDH5A1	0.015160638
BET1L	0.836640342
EBF4	0.754528615
MIR4801	0.8037697540000001
SNRPD3	0.727810484
PPY	0.717452767
LOC338963	0.28441525100000004
CPS1-IT1	0.593480722
TMEM139	0.138917871
DKK2	0.953008112
ZDHHC6	0.109084495
SNORA14A	0.10583837800000001
SRRM5	0.804978648
COX4I2	0.667392044
NUP153	0.9299112709999999
NEIL1	0.597880355
AP1S1	0.935044343
GSTK1	0.10607841300000001
SMYD4	0.016262309
CXCL14	0.876540269
TTC34	0.00728100513
MICOS10P1	0.277875412
TEDC2	0.9298576590000001
CENPBD1P	0.491697093
HMG20A	0.005492424839999999
MIR548N	0.49565074
FAF1	0.0390117794
LOC100506274	0.9004385659999999
ZNF200	0.522596324
PTBP2	0.286183327
SNCAIP	0.23204933600000002
OR52M1	0.0262512769
MIR1288	0.675649614
TSPAN17	0.616593311
RUSC2	0.521880535
SLC20A2	0.460642237
UBE2E3	0.8856683590000001
TMT1B	0.152074719
ZNF8	0.421470083
CADPS2	0.30899316
TIMELESS	0.0427050767
SNORD114-6	0.633283432
CNMD	0.545415157
CDC37L1	0.115441351
LINC03122	0.227304284
LCP1	0.714130192
ARHGEF38-IT1	0.7404637740000001
OR5AR1	0.578557377
AMIGO3	0.0435612127
ZNF468	0.548779595
SEC11A	0.317176591
ZNF106	0.0909488059
CBLB	0.777342071
SFSWAP	0.599620739
TRB	0.162620613
MYO9A	0.155058535
GXYLT1	0.537104044
CELA3B	0.024082246600000003
UQCRB	0.660499737
MIR2467	0.876311017
EPHA1	0.480939546
C4orf51	0.9476651159999999
LOC100288637	0.451517281
NDUFV3	0.21617180600000002
DNAJB11	0.13585604699999998
STK16	0.0382974054
ZFYVE21	0.429300599
SMIM19	0.756337468
ADIPOQ-AS1	0.0122683668
MIR548H4	0.0761143946
CCAR1	0.0849303284
OR1I1	0.192252495
BDH2	0.6236503489999999
ITPRID1	0.577675452
SERPINA11	0.42984272799999995
GTPBP8	0.923894208
VIT	0.9506472
LOC400940	0.00781903786
KRTAP8-1	0.22808161600000001
ATG9A	0.09853530529999999
CCDC144NL	0.0275530173
JAKMIP2	0.0820273114
ACACB	0.9111170679999999
DNALI1	0.9487331170000001
ZNF823	0.605545586
P4HA1	0.689561188
CCR6	0.6702462029999999
GRTP1	0.7908875759999999
FGD5-AS1	0.158093438
GIN1	0.072592063
SELENOW	0.325461771
TRBV25-1	0.023478813199999997
CYP24A1	0.697007108
MIR10A	0.8020325970000001
SUGT1P4-STRA6LP-CCDC180	0.879883495
GLG1	0.719381939
MTNAP1	0.8875489
SHISA3	0.389206006
RDH13	0.914347681
RHEBL1	0.0887374073
DOK5	0.710357949
KRTAP24-1	0.638302114
HSD17B6	0.47059507100000003
UMODL1	0.338616154
JMJD6	0.7581963690000001
SLC6A12	0.81280964
SAYSD1	0.194677505
PRPF6	0.673953877
FCAR	0.981130417
PLBD1	0.210856723
SLC27A1	0.864728284
MIR4789	0.0974715268
MIR3141	0.823796929
FGF9	0.422516303
ABHD4	0.21135774300000001
PSMD2	0.015945563899999998
CYP1B1-AS1	0.767363183
TGDS	0.218049164
FANK1	0.648681905
SH3GL1P2	0.211951284
MMP12	0.830833921
SERAC1	0.782647753
WDR4	0.254044691
HES7	0.28126904
MIR4713	0.669882505
NFE2L1	0.0822018896
TFAMP1	0.588235979
TMEM108	0.5824590479999999
VWA8-AS1	0.574285736
RASL11B	0.470482147
THAP8	0.100146649
ASB8	0.9699882009999999
MIR4650-2	0.9146252840000001
MIR595	0.780001831
AMHR2	0.19798314399999997
ERMAP	0.313154764
CCDC198	0.521003391
ETFRF1	0.295420755
SEC23IP	0.829592228
PRP4K	0.674768776
AAAS	0.639324674
CIMIP1	0.514351595
MIR4467	0.8148809140000001
PPHLN1	0.42424542299999995
PITX3	0.156314386
ZCCHC4	0.029113188199999997
GNAI2	9.43498093e-05
NFKB2	0.256514868
PFN3	0.316049207
RPL11	0.776993802
CREG2	0.87142141
SNX2	0.23194349
SNX29P2	0.00565709102
BBS4	0.48118755
LINC00417	0.190547808
KATNAL2	0.443225957
MIR609	0.282345803
DDX60L	0.883865566
LCK	0.310474462
FASTKD2	0.148744066
ETAA1	0.453242825
ADCY6	0.0157855563
MKX	0.0753964028
AAK1	0.52375904
KTN1	0.11312329900000001
TAS2R5	0.904940269
AMY1A	0.126385539
UROD	0.92710877
DNHD1	0.9494837190000001
MOSMO	0.15029437
MYL12A	0.746891788
ABCD3	0.286276138
GJA9-MYCBP	0.965952732
MIRLET7G	0.282252518
MIR4484	0.866679799
MAP4K4	0.34904148799999996
MAML3	0.8844083620000001
LOC643441	0.0418358926
COX4I1	0.327468705
GP2	0.00720534712
FLNB	0.371661722
OTOP2	0.747405157
RPLP1	0.29230049
ZP1	0.228373844
MIR328	0.39033846200000005
PBX3	0.158036759
VEGFA	0.0152059203
PGGHG	0.777711646
PROKR1	0.921392757
DMAC2L	0.5584081120000001
ALG5	0.527120788
ESCO2	0.7640986340000001
CYP2C18	0.62806689
MIR4635	0.9727106990000001
ZNF22-AS1	0.739290653
CENPU	0.959397775
GABRA6	0.70394718
OCIAD2	0.887089688
ROR1	0.957494431
PSME3	0.00902135282
MTNR1A	0.656285097
CDC25B	0.46544658299999997
GSKIP	0.6699273060000001
CCK	0.189989086
ABHD2	0.235571593
MIR5586	0.196080787
LINC00485	0.19726970300000002
GRAMD1C	0.89421021
SPDYE5	0.130175671
ACO1	0.469942743
TUBGCP5	0.47892993799999994
DGKH	0.014462446399999999
AQP11	0.41335782200000004
EEF1A1	0.213393606
ZRANB1	0.609035726
PPFIBP1	0.27640581
MIR3184	0.773212975
CMPK1	0.19989168699999998
P2RX1	0.350457776
POLD3	0.49141034200000006
MARS1	0.0995856056
ZNF112	0.6814636820000001
CXCR2P1	0.0014120058499999999
MYL9	0.619501223
NPBWR2	0.716754275
OR4C45	0.405699464
PROM2	0.304429465
HIVEP2	0.134267848
ZNF735	0.983051782
FAM111A	0.06952407320000001
CD4	0.9548052840000001
ARFGAP1	0.42569055
LCN1	0.785803602
MMACHC	0.881726857
RBAKDN	0.24123472199999998
TAF4	0.119874695
AK7	0.7402252890000001
UBXN6	0.152706429
PSMD12	0.061710964699999996
PLPP3	0.271716677
ZFPM1	0.0724853568
CFAP46	0.561026739
JAG2	0.6036806779999999
MIR4727	0.453435583
FBXO8	0.276196451
CXCL2	0.67512681
RIMKLA	0.149625346
WDR82	0.29357187100000004
DPY19L1P2	0.315853332
SYCE1L	0.303822812
OXSR1	0.0215262598
TRIQK	0.912102265
LOC100507351	0.652391989
CCNDBP1	0.261708789
ERICH5	0.358418457
LGALS3	0.141341926
MAMSTR	0.00717932087
MIR340	0.8751782309999999
MIR134	0.77816454
MFSD2A	0.136427758
ZNF696	0.6623458210000001
NPEPPS	0.385715574
MIR4698	0.714921067
PNKP	0.40955187200000004
EGR3	0.08299008150000001
SUN5	0.352675468
DTNB	0.976942285
ARMC8	0.393797295
C15orf48	0.45387278799999997
NFIB	0.63172522
MAML1	0.288545877
FXYD3	0.732030836
AATK	0.129881049
TRAPPC3	0.395127674
GZF1	0.758907452
CWH43	0.714284886
JAGN1	7.75505477e-05
CD300LF	0.856388715
CAV1	0.855164577
PRORSD1P	0.8867106859999999
HSPBAP1	0.849222844
TGM2	0.455143607
MIR9-2	0.534809851
SPMIP11	0.0559315434
LARGE-AS1	0.39790497799999996
ABCC11	0.84089355
ITPR1	0.94232096
KRTAP19-4	0.19503211399999998
NUFIP2	0.547039382
PCDH10	0.667556175
HIBADH	0.530348389
SYT1	0.270670058
ETV2	0.717677806
CSRNP2	0.211357199
MAP1B	0.733083365
MGC32805	0.298602319
MIR4291	0.991999634
RRP12	0.623536167
MEA1	0.402354934
PRPH2	0.39857923700000003
C3orf36	0.8870321409999999
ZNF788P	0.180045273
AJM1	0.28295078100000004
FBXW12	0.175444157
CSTPP1	0.0216101415
AGA	0.196582284
VPS4A	0.735989228
POM121L1P	0.618118505
ARMC12	0.44497188200000004
GM2A	0.352138247
ELOB	0.46957995700000005
TBCD	0.64042603
DKKL1	0.921379011
LRRC40	0.368357437
PCDHB7	0.939318863
MUC15	0.573168011
DSCAM-AS1	0.783033128
LTK	0.40025186
ARHGAP28	0.578315259
GALNTL5	0.605640898
RNF212	0.205862797
LOC286177	0.750640621
EIF5A2	0.114359042
MED11	0.665915725
GPR17	0.586974546
UQCRHL	0.9102724040000001
DUSP1	0.0102143324
LRRC45	0.12483728
MIR2681	0.512761995
SDHAF4	0.921001741
ATP11AUN	0.603174423
INSIG1	0.847432649
GPLD1	0.044291438899999994
CBY3	0.278046262
EPN3	0.175626019
LGALSL	0.7332011079999999
MIR3154	0.0470761168
CYP11A1	0.923457561
COPS2	0.342556653
HNRNPDL	0.9599239359999999
KANSL1L	0.598539904
HCRT	0.9747260520000001
CHD6	0.6226087339999999
KRT27	0.366816872
RCL1	0.818396716
NOD2	0.93067987
DGAT1	0.258935802
ID4	0.34783073600000003
ALKAL1	0.30129417199999997
MIR130A	0.44262760700000003
OPRPN	0.7429937459999999
NRSN2	0.33549592300000003
DNMT3B	0.21821256100000003
GPRC6A	0.936535453
UCMA	0.9399027440000001
UPK3B	0.0582647609
TDP2	0.922347501
IL1R2	0.852073792
KRT9	0.934838438
DNAJB1	0.7692073140000001
GREB1	0.975233618
SNORD113-4	0.654629786
ENPP5	0.726849819
TMEM238	0.724314039
PMM1	0.0198155745
SLC9B1	0.810448088
DDI2	0.516383201
GART	0.422270455
OR10H2	0.774673232
HSD3B7	5.09130249e-05
ZNF780B	0.882284698
MMS19	0.349856822
SLC44A2	0.159095065
LINC00111	0.487257155
SMIM13	0.9405061509999999
STYK1	0.453683935
TSSK1B	0.373758593
UTS2B	0.6961535409999999
ZNF554	0.495315337
LINC02078	0.315735553
CUL4A	0.545030681
NPM3	0.69155706
MIR603	0.766252438
NREP-AS1	0.607527166
SUCLG1	0.151859338
ELF1	0.43636416
TNIP3	0.638093774
ZNF443	0.9795868740000001
CD86	0.780130937
LOC442132	0.540867319
MIR483	0.114417716
MSRB3	0.9852082
ELP4	0.36768139899999996
NCR1	0.988613218
MIA2	0.29352212899999996
CD2BP2	0.825159517
C6orf52	0.7250860509999999
PPP3R1	0.640289776
SF3B3	0.987168623
C9orf50	0.432599943
RB1-DT	0.197882604
AVEN	0.759271259
BANF1	0.685061074
LSR	0.879152886
AGTRAP	0.216555217
MIR5692C1	0.0866951217
LMNTD2	0.13335629999999998
MIR1272	0.0429282698
MPND	0.050056914800000005
SNORD59A	0.48918856899999996
PIK3R5	0.792991663
B3GALT5-AS1	0.326982015
B3GALT6	0.04292218
CYP4B1	0.986627877
MIR592	0.887801135
MTERF1	0.0146408959
PER3	0.21004965399999997
CALCRL	0.284451371
RPL18	0.130904998
RPS27L	0.282764874
RNU6-67P	0.446495222
FGF20	0.5790604420000001
DOK2	0.0951099841
SKA2	0.048543825199999995
DROSHA	0.286479412
SPCS1	0.07641949049999999
IL12RB2	0.544521706
ABCC5	0.0772986636
ABITRAM	0.41108582899999996
CD47	0.276169695
OR6B3	0.659699633
FBN3	0.057409329800000006
OR4K14	0.21890489100000002
GNG10	0.897279075
TRUB2	0.00835026493
PENK	0.18923493800000002
LMAN2L	0.299194802
DNAH5	0.145547163
TMEM214	0.192106948
DENND2D	0.583844854
HOXD9	0.485780262
OTUD6B	0.23927018
KCTD16	0.224086267
LRRC8B	0.653897009
HDDC3	0.6771344229999999
KCNB2	0.13019539
PNOC	0.00405595213
FGL2	0.0681802898
TRADD	0.385502656
VSX1	0.705872515
HYOU1	0.631672635
WASF3	0.314333895
PTPN4	0.659726971
PDHX	0.166855576
MS4A15	0.65275954
CALCR	8.830397199999999e-05
MIR9-2HG	0.203486633
PIAS2	0.35802647600000004
SMIM45	0.323697616
ZNF396	0.437436974
SNORD114-24	0.777177717
LOC284379	0.315543478
C5orf22	0.110955518
AMACR	0.694982705
TSPEAR-AS2	0.0559159678
GUCA2B	0.508681927
KRTAP9-1	0.163132631
MIR411	0.7872638679999999
NFYA	0.41573787100000004
KCND2	0.228382878
MSTN	0.937116963
ERCC5	0.308474227
SPINK5	0.549415445
VAMP1	0.900325222
PLEKHD1	0.36458014299999997
PCBP4	0.7704946109999999
SLC7A1	0.336471852
LOC284788	0.828795052
ALDH7A1	0.56856276
TMC1	0.693546291
PISD	0.0870613732
C16orf95	0.12932242300000002
BRD3	0.0703744514
POPDC2	0.822236347
CLDN10-AS1	0.6123399310000001
PCDHGA10	0.8988592870000001
OR4S2	0.7635663659999999
PSG1	0.5661790729999999
MIR4505	0.397659549
MSGN1	0.181299496
MFAP4	0.0613387726
KRTAP10-12	0.274626604
PTCHD3P1	0.9214340670000001
SGCB	0.626636775
ARHGAP33	0.8698976820000001
PIP4K2C	0.0604139804
PRKAR2A	0.0958154313
ABI3BP	0.79802874
ZNF90	0.6953413690000001
SEMG2	0.0397179558
TAAR9	0.202156535
GLIS2	0.10043756300000001
BICRA	0.304985214
KRTAP10-4	0.256408235
SERPINB13	0.561534113
DOCK3	0.895088705
SIPA1L3	0.280131804
LINC00896	0.625963101
LOC730183	0.102038215
OLFM1	0.609671815
DEFB123	0.30724372
CMTM7	0.793524655
DHTKD1	0.13234556
FBXW2	0.7681935209999999
GLB1	0.536847471
SPACDR	0.5663727620000001
UTP15	0.061374602199999996
IFI27L2	0.09257026439999999
FAM201A	0.401987035
RAB15	0.292109536
HOMEZ	0.49164613799999995
LENG8	0.424438879
FAM167A-AS1	0.722510511
CNDP1	0.338178735
DCLK3	0.8053167809999999
IGF2R	0.8605700070000001
SEC14L1	0.334473129
MN1	0.531845765
CORO7-PAM16	0.207804061
OLFM2	0.614148881
DHX34	0.45367623799999995
BBS9	0.71471834
ZBTB45	0.0650508955
IL17D	0.628722433
BTBD10	0.629702091
MRPS18C	0.24025889
WASHC2A	0.585300171
SIVA1	0.9992301440000001
TSPO2	0.569479992
ADH1B	0.35725258299999996
ZNF17	0.68825535
ZNF789	0.112593863
PSPH	0.018325126599999998
CLEC11A	0.6500044970000001
MAP3K8	0.761400746
PIGH	0.17452345
OTULINL	0.917687515
HNRNPF	0.781530045
LINC00861	0.639442061
MIR5196	0.7188215290000001
KAT2A	0.994631383
HOXD4	0.230277905
KATNIP	0.58946241
CHST13	0.11978312699999999
CYTH4	0.760487227
ARHGAP22	0.8594487690000001
NIPAL1	0.7328884309999999
KRT18P55	0.6037249889999999
LINC00667	0.20279435199999998
SUSD6	0.292577743
CAPZB	0.052076142400000004
MIR4466	0.9320354209999999
C15orf62	0.516871402
NUDCD1	0.655866567
LMBRD2	0.220432952
ZNF606	0.5860719670000001
CDKN1A	0.006540160870000001
CTAGE7P	0.618430618
MIR3622A	0.744338217
MIR520A	0.47949644399999997
OSCAR	0.334961464
CARMIL3	0.968017197
NRAD1	0.8667239590000001
IFT52	0.807910728
DENND2B	0.542613887
MIR5089	0.0344957462
ZNF555	0.541605794
CCDC162P	0.0030734025599999997
TMEM186	0.811042677
PARP2	0.931009775
LMTK2	0.136331384
ACER1	0.498249348
KMT2A	0.489961717
LINC00898	0.43335986299999996
SERGEF	0.871208822
SPDL1	0.0442595094
BCL2L12	0.77456467
FXYD7	0.769507798
SNORD115-5	0.95584687
SPATA31G1	0.858132352
FAM8A1	0.7358632359999999
MFSD14B	0.621587065
SNRNP48	0.661579103
FSCN1	0.935482423
PARK7	0.18211705399999997
IQCA1	0.543776448
TRAPPC10	0.8721583279999999
MIR378D1	0.902868563
PAX3	0.27369951800000003
NKD1	0.643461087
NOP9	0.21717718800000002
PRB1	0.0751152751
RTBDN	0.44772828600000003
MIR548AI	0.604341358
PAAF1	0.361395087
C3orf33	0.713436108
HABP2	0.889948871
CHAF1B	0.601282116
SPIC	0.476307345
CCDC9	0.270192131
CASTOR1	0.895041874
ZNF204P	0.142494658
SEPTIN3	0.259996603
MIR638	0.322281878
HOXC11	0.47815466100000004
SAMD10	0.8854438579999999
FGF10	0.050477456600000005
MIR3140	0.41349574299999997
DYNLT5	0.557105959
FZD4	0.0164547277
PHF14	0.39456357200000003
ZNF528	0.9816978959999999
DEFB113	0.605057969
PLEKHA2	0.221570821
PRR5-ARHGAP8	0.904507167
RFX4	0.0995829258
SPR	0.34197843299999997
DHRS4L1	0.313870405
FGF19	0.763482502
RNASEH2A	0.426890084
AQP7	0.715035347
MIR4711	0.955405638
NACA2	0.9808052629999999
MIR96	0.9528648890000001
SLC9A5	0.559626257
OVOS2	0.943953934
ZNF563	0.33813172799999996
AKR1C6P	0.90450001
GARIN1B	0.222378414
EFCAB14-AS1	0.329600011
LRRC17	0.339062094
FAN1	0.8093711990000001
VMP1	0.8443091999999999
CEACAM21	0.205622103
CENPQ	0.771984307
CRY1	0.25318960100000004
ALKBH7	0.49716651100000003
CHMP6	0.5037718210000001
FUT10	0.668967494
HYAL2	0.000256227115
TMBIM4	0.420702773
RPE	0.500558711
ZC3H6	0.138039136
ZKSCAN5	0.147069067
TMED3	0.6945751809999999
DHX8	0.10810681400000001
SNORD97	0.42659303200000004
STK11	0.538770643
TMEM179B	0.111112646
ZKSCAN2	0.213890095
SLC20A1	0.563452418
GRINA	0.9524287570000001
GGH	0.164109557
KRT16P2	0.479884539
ALPL	0.06514731160000001
SPINK2	0.521453585
HECW2	0.631607071
ATP10D	0.7575198120000001
MESD	0.228210959
COG1	0.94117487
XPA	0.367613481
TBC1D32	0.239261609
SND1-IT1	0.436693144
CASP3	0.909398013
GJC3	0.973279765
IQCE	0.0366439212
RPL3	0.66987504
SLC17A1	0.005307789300000001
TPRG1L	0.99404908
AGPAT4	0.8771409990000001
CBLN1	0.375796323
GRPEL1	0.526079662
PTER	0.0440551005
MIR208A	0.945640675
PTPRH	0.442656014
SEC14L2	0.217190792
TAS1R2	0.022924500499999997
ADAD2	0.840797327
OR5P1P	0.48705765100000004
ALAD	0.740717629
LMAN1L	0.0382797176
MIR494	0.7561995159999999
TUBAL3	0.373595909
SPTBN1	0.09516635789999998
C3orf38	0.028987203
ADH1A	0.633073755
DHRS7B	0.644832179
POU5F2	0.339927614
OR4D1	0.4925927
CREBL2	0.0507398625
HOXA10	0.014757921299999999
STARD3	0.473148436
TSPAN5	0.9624312070000001
MCFD2	0.7988502140000001
OLFM3	0.585132164
OSER1	0.0264678277
MRM2	0.9685599579999999
PPDPF	0.476028876
NTN5	0.0826937387
MIR454	0.0516586536
OSBPL1A	0.17900134899999998
PHOX2A	0.055547019
CLOCK	0.973355271
RPRML	0.038537396
GAA	0.46261755600000004
ANKRD39	0.766370195
CLEC12B	0.549128856
LINC00477	0.894851672
MMEL1	0.0008039489579999999
SLC9A3-OT1	0.719896856
WSB1	0.270816178
PSPN	0.484127064
HACD3	0.536739165
LDHC	0.6277656189999999
PA2G4P4	0.344154193
DDX17	0.310419194
LIMCH1	0.015446668899999998
KIF4B	0.8400147309999999
MIR1322	0.906872215
CYP3A7-CYP3A51P	0.028612945499999997
RNF141	0.50718833
TIGD2	0.34843084799999996
ARMC7	0.904936672
DNAAF4	0.501373385
PDSS1	0.128005373
STKLD1	0.324758078
LOC100128593	0.820518394
MIER1	0.9833328179999999
PLAC4	0.161684835
RASGRP1	0.873655209
SNORD115-15	0.790402298
SEMA3G	0.190356915
DIAPH1	0.702085269
SRD5A2	0.6833075759999999
PTGER4	0.591356586
ZNF212	0.262563681
IFNL1	0.5543626660000001
SUGCT	0.881494043
UTRN	0.8747373009999999
TSTD3	0.804876422
STOX1	0.145691554
EIF4EBP2	0.692311727
CGB2	0.264201741
ELAVL3	0.63893427
PPP1R9B	0.757148102
UBR5	0.510279889
ZNF274	0.8387576959999999
ITGAX	0.008242513759999999
HECTD4	0.272584385
LOC100507472	0.7596021479999999
WDR72	0.10729774199999999
OR10H1	0.7754626459999999
CLP1	0.370767411
SNHG15	0.712554459
MS4A12	0.65485204
CEP44	0.27807136
APOBEC3D	0.63646562
GNPDA1	0.801682918
JPH1	0.214788375
PDCD2L	0.9666501390000001
CHAF1A	0.117116758
SAMSN1-AS1	0.965091303
TMEM190	0.7157768790000001
OR1L8	0.12654897199999998
KRTAP10-7	0.354745016
ATP8B4	0.8865043309999999
DNAI4	0.857098457
CCSER2	0.520950647
SUPT16H	0.595816192
ALPK1	0.45534896700000005
ADGRF5	0.8514347440000001
EIF3D	0.564952915
PITPNM1	0.024547388399999998
PXDNL	0.902472905
ZBTB8A	0.6245625770000001
HSCB	0.39632380799999994
MIR181C	0.902755486
CD33	0.007481979609999999
CAPNS2	0.0214084772
GBA1LP	0.739277517
HMGCLL1	0.862342664
FBXL21P	0.0845919295
PINK1	0.36211325299999997
INTS13	0.807021436
EIF2AK4	0.388251578
EDIL3	0.629277556
SNORA59B	0.514977629
TMEM104	0.290582534
RSF1	0.39902214
TYW1	0.755385588
LCA5L	0.867836024
CIR1	0.8289367
PLEKHA5	0.56707089
MIR516B1	0.47949644399999997
CYTIP	0.396420293
ZNF597	0.9336351820000001
MIR1306	0.6759202740000001
AAGAB	0.013983779699999999
CUTC	0.38437039100000003
PARVA	0.0062117175
GNLY	0.49634097200000005
CHIAP2	0.877675428
ENPP1	0.639352364
TMEM117	0.912542745
ZNF575	0.779364244
MIR4437	0.481091944
CDH2	0.943461606
ZNF527	0.0578982464
CYP11B2	0.9504010759999999
SLC44A3	0.5974222379999999
LMAN1	0.19009788
PIWIL4	0.649380417
MIR147B	0.458857422
TRPC2	0.713975206
NT5M	0.577751998
NLRP13	0.36024217
MICALL2	0.790075854
LRP2BP	0.934066521
PGAP3	0.531536565
GGTA1	0.6532976770000001
CBX4	0.0629171849
IRF8	0.428261641
LRRC58	0.934079898
RTN4RL1	0.0661517933
KRT34	0.181490602
MYCBP2-AS1	0.0895533255
C4orf36	0.38518801700000005
FAM217A	0.779605688
KLHL24	0.028290860299999998
MTOR-AS1	0.12644281699999999
RNU6-53P	0.207373905
TMEM266	0.45926251
RNF40	0.042393422699999996
SVOPL	0.45574200600000003
PRMT2	0.790809468
SPON1	0.34055805100000003
STARD3NL	0.555195199
PARPBP	0.000788440393
TCHP	0.545935759
CBX1	0.0934540132
COG3	0.225712914
TSPAN32	0.000278148638
ZC3H13	0.607818092
C11orf58	0.7072419109999999
CYREN	0.300618717
RHOBTB1	0.156075209
LHX6	0.7587644240000001
MARCKS	0.295722906
PARVB	0.485539437
KRTAP20-4	0.49383313799999995
SNAPC2	0.896425288
KIF20B	0.058900512599999996
NAIF1	0.9255059179999999
PLPPR3	0.714634818
UMPS	0.43329993899999997
ART5	0.716435183
SYT8	0.7592420670000001
C1orf210	0.363101231
WDR18	0.654795709
FAM241A	0.029821932599999997
MAD2L1BP	0.129828935
PAQR4	0.870593684
PTPRA	0.138063778
MST1	0.021651524100000003
BID	0.934125636
GABARAPL3	0.400534279
RIN3	0.929369703
AP5B1	0.398044293
MIR133B	0.0263684627
RGL3	0.660506673
ARHGAP39	0.720654185
FKSG29	0.7206211220000001
KRR1	0.351288221
DCP1B	0.44452613399999996
TLK1	0.8327890929999999
FOXM1	0.519932892
LOC388282	0.5232657620000001
PRR11	0.019460763
ECHDC1	0.439026333
EEF2	0.0458062621
GRK3	0.038906587
IL17F	0.584419155
LRRC14	0.960592193
MIR382	0.77816454
NAMPT	0.798460484
TAF10	0.921868027
VWA5A	0.0784417324
NTN1	0.361693644
UBL7-DT	0.0039129948200000006
AREG	0.710246192
SERP1	0.10922528599999999
SPO11	0.29188180199999997
GALK1	0.0518767977
MIR615	0.574345591
RBM24	0.0600176406
GTF2A1	0.405921886
MCM3AP	0.89204505
ANO8	0.0318328896
TECTB	0.0815379819
MAP2K4	0.502848286
WFDC10B	0.36179258
BCAT1	0.740847519
OR10G7	0.128951961
CYB5R2	0.545982052
SLC39A8	0.237120357
MIR4316	0.16313564
SPINK4	0.628173396
JHY	0.0354379411
ZRANB3	0.0625764664
MIR4474	0.160565816
EIF4E2	0.486598863
MIR4732	0.220927259
NUDT16L2P	0.487712806
SNORA7B	0.00274171092
GNG3	0.0201514891
SCX	0.18436169
UHRF1	0.995900375
KLRB1	0.9266060279999999
CPA3	0.899656737
MALAT1	0.0889101931
SPATA2L	0.514896013
MIR654	0.742063206
MTRF1	0.39843551
ABCF2	0.213177487
ENPP3	0.46398206700000005
MIR548AE2	0.784541803
CCS	0.0416874459
ALDH3A1	0.9731714929999999
TAOK1	0.616008255
ADIG	0.9917302790000001
TRBV30	0.556272955
GRWD1	0.806125988
ZIC2	0.00768952655
RBM15	0.8514824320000001
APBA1	0.0216458762
BSX	0.0265778698
ITGB2	0.22329859999999999
TCEA1	0.207660438
ACP3	0.745477574
PPP1R1C	0.39032252799999995
APH1B	0.867187846
MS4A5	0.901599358
TMEM33	0.144841126
ABL1	0.28756648
MRPL22	0.8855106840000001
LOC401557	0.18209286800000002
SNHG29	0.955504262
MED12	0.007307851
TRMT10A	0.43439491700000005
CD82	0.9128008009999999
CDC34	0.524235844
ARID1A	0.9262297140000001
CIMAP1A	0.84743529
DCANP1	0.9131275940000001
FBN2	0.0155460589
GKAP1	0.0732094474
MIR1203	0.220252196
OLMALINC	0.00933770416
PRDM13	0.670754046
CSN1S2BP	0.470752105
BRF1	0.7973287590000001
LOC100129316	0.20779586
MIR920	0.47475390100000003
PEBP4	0.0219138857
GRAMD4	0.293182679
HYAL1	0.000268594944
SRSF2	0.736966562
RPS2	7.28043768e-05
GIMAP2	0.951235913
PAXIP1	0.38267128799999994
TOP1MT	0.625549194
SLC46A3	0.378420195
TNFAIP8L3	0.23120082600000003
LINC01563	0.43238841
KANK3	0.593116482
SNORD114-10	0.683627416
FREM2	0.8101207890000001
IFT74	0.7397729259999999
OR8H3	0.45900887700000004
FAM138D	0.5069595929999999
UNC5D	0.40320619799999996
HUS1	0.926556998
SUN2	0.5011632429999999
RPS6	0.757220619
LINC00242	0.817598298
TSHR	0.273127805
ZER1	0.526509321
ASIC5	0.673726024
CDRT15	0.715110604
IL18BP	0.790008568
APIP	0.7683144890000001
EPS8L2	0.959039348
PRKCB	0.699194403
BTD	0.45765865899999997
RBM7	0.570819019
ACADM	0.440494987
TCFL5	0.14897676199999998
TFCP2	0.14462049
PABPC4L	0.057958194000000005
AGBL3	0.448153486
MMP13	0.739611446
PCTP	0.8525733120000001
TSG101	0.745093184
ZDHHC5	0.340823783
ZNF721	0.184612837
PRR20A	0.469049211
PRKAR2B	0.771864654
MRPS26	0.0486503558
IPO8	0.267367566
ARHGAP26-AS1	0.746658825
LOC375196	0.9097645040000001
LAMTOR4	0.523038685
ACIN1	0.24078113899999998
NKAIN1	0.555046964
NOC4L	0.7646347440000001
TTLL2	0.584075504
CERKL	0.0569771326
SNORD115-14	0.970020863
DNPH1	0.870167598
CDADC1	0.503438856
ZNF37A	0.598147149
CAMK4	0.496020086
IL5RA	0.7605824090000001
TXLNA	0.263856333
METTL23	0.720004647
ATPSCKMT	0.659654689
ADAMTSL5	0.958523467
C1GALT1	0.008897931559999999
PGAM5	0.310068733
LOC283194	0.379372297
SERPINA1	0.0986027917
ZNF207	0.0531537844
C5	0.160734049
MIR760	0.975011757
SNORD17	0.90853695
MIOS	0.966747349
GABRG1	5.48263602e-05
ITFG1	0.226083586
KRTAP29-1	0.20577326699999998
LDLRAD4-AS1	0.737104306
COMMD2	0.781392585
LYRM1	0.468831761
ENKUR	0.903360765
PPP1CB	0.474242001
MIR3976	0.709110754
MIR194-2	0.776433623
KAT6A	0.51641904
GNRH1	0.0204341031
KATNA1	0.34162503899999996
SLC35G5	0.752454947
NKAPD1	0.676891805
TMEM161A	0.579817315
DNM1P34	0.665538737
MIR4782	0.470296441
TMPRSS11BNL	0.643898185
FAM218A	0.5223236729999999
NCEH1	0.235705375
NPPB	0.30179389
PCDHA5	0.6714907109999999
MIR548G	0.385662006
OR8D4	0.23363780399999998
TYMSOS	0.331329716
SEC61B	0.05149396
HSP90AA1	0.252650831
CCT8	0.64025053
ARF5	0.00888753136
EFCAB6-AS1	0.254152472
DSPP	0.832736758
ABHD17B	0.252172086
MIR143	0.303885525
MIR548T	0.575891249
LINC00313	0.09712942769999999
NTNG1	0.0355202857
CLTCL1	0.354057419
DIS3	0.2798684
FAM98C	0.8820426029999999
TUBA3FP	0.6973098959999999
ZNF385A	0.2452665
CIDEB	0.17132159100000002
TP53BP1	0.644133101
ZNF480	0.742224003
ING2	0.301251828
DNAJB8-AS1	0.179345432
SGMS2	0.501193344
BAHD1	0.461881616
WDR62	0.07272091230000001
MRPS6	0.180255017
POLR3E	0.9249860990000001
KLHL7	0.7705216559999999
ALG1L9P	0.50346375
BCL6B	0.7802575429999999
C15orf32	0.542951573
MIR4465	0.695600142
NKD2	0.905007909
C8orf33	0.55982613
MIR656	0.8032938140000001
PRKACG	0.0404639299
RTKN2	0.612403664
TOX	0.6199131999999999
OTOGL	0.8713339940000001
KRTAP20-1	0.488868894
GATM	0.409406655
LRRC10B	0.00844148944
SLC22A10	0.32705897899999997
AICDA	0.250671266
PPP4R1	0.871598612
ZNF568	0.714688375
RASD2	0.891361427
MACROD2-AS1	0.857827989
ZNF69	0.0370361344
MICU2	0.9281217429999999
LOC339666	0.44769788
CCDC179	0.652884379
GTF2F1	0.481495361
C1orf127	0.898362015
CYP4F3	0.505359215
TRDN	0.650089361
VSTM2A	0.0632997567
IGIP	0.9997753540000001
PSMG1	0.486788402
LINC00571	0.839499002
INF2	0.155088896
LMOD3	0.894911311
YWHAB	0.0893584808
MRPS12	0.114045521
ZNF671	0.112336102
KDM6B	0.313561989
IFNAR2	0.959350757
MYCNOS	0.516844114
ZNF767P	0.28915182899999997
UQCRQ	0.22701631600000002
MIR3125	0.794916629
POLR2K	0.6910453870000001
CTSF	0.0838715357
IRGQ	0.775398609
PCBP1-AS1	0.063846695
NOTCH2	0.648455994
SOX1	0.0658958762
CTCFL	0.8270600909999999
CAPN7	0.007101914690000001
MIR3173	0.021417214599999998
RALGDS	0.18038546100000002
TM4SF20	0.61006912
UNC79	0.022446957000000003
SLC32A1	0.154404188
ZNF583	0.612356882
GSN	0.558186686
MIR4268	0.8602788690000001
B4GALT5	0.706378483
H2AX	0.348955676
CFAP36	0.342548636
SPMAP2	0.883345377
MYF5	0.9498505629999999
NEK11	0.453124941
LINC00636	0.7171714020000001
PLCH1	0.66746905
COL8A1	0.30466897600000004
LINC00951	0.118910849
PRDM7	0.46741023299999995
TAL1	0.21037706399999997
ZNF135	0.911240968
MIR196B	0.0163599806
EIF2A	0.10522240599999999
ADGRD1	0.565275173
RMDN2	0.419084654
MBL2	0.0106676923
SLC25A40	0.512911446
ITGA4	0.0497279826
ZDHHC22	0.965520915
AADACL2	0.39023316799999996
ANKFY1	0.7997278959999999
ZNF580	0.011534619
LOXL2	0.5328466479999999
CCDC81	0.492136597
ELOVL5	0.0488377826
GOSR1	0.199534143
KCNIP3	0.293164644
DDX1	0.985991818
TRARG1	0.296849342
ERCC6L2-AS1	0.08609812050000001
MAPKAP1	0.28152163
SELENOM	0.00549929105
CYB5R3	0.777177097
UNC119B	0.187646621
BATF	0.9124639529999999
HEPACAM2	0.26547542399999996
MIR4757	0.42087685
PTPRS	0.23245238899999998
AOX1	0.08707447480000001
ARF4	0.355218094
HSF5	0.481542319
INTU	0.7325695940000001
TMEM120B	0.575798364
NHERF4	0.052062660700000006
CBY2	0.29581557
MATN1-AS1	0.852131926
RABEP1	0.0569651339
MIR1470	0.66275895
SNRNP70	0.58991739
NODAL	0.6723371340000001
PLCL1	0.0117947739
MIR4749	0.46052825700000005
OR51Q1	0.8975977409999999
CUX2	0.0141665873
PYCARD	0.00116198287
ZNF709	0.87607349
TTC5	0.795955767
APLP2	0.353045325
PLD6	0.304249369
COA3	0.000210290831
SLC25A18	0.542623135
MIR182	0.9511993009999999
DCUN1D4	0.59223524
GRAMD1A	0.428729729
FRMD6-AS2	0.576916406
MYLK4	0.99809649
MS4A6A	0.710821338
MGC12916	0.664926091
MBD3L1	0.8647616379999999
JAML	0.838790758
STX16	0.408164256
RNF24	0.9230610659999999
MPO	0.779428989
SLC11A2	0.15492514300000002
MIR4423	0.11389837400000001
GBP7	0.882558799
DIPK1C	0.380232731
EPHA8	0.0337255306
FUS	8.663115809999999e-05
FOXRED2	0.543508432
PLA2G7	0.0642165629
ASB6	0.598250717
DNASE1L3	0.816996013
HTR7	0.42842365299999996
OAZ2	0.0417860248
SNORD71	0.623293301
RAE1	0.446398915
SERPINI1	0.6727866090000001
ATP5F1A	0.86645784
VN1R4	0.38615013600000003
SLC25A17	0.42755393700000005
F7	0.0826048787
PNLIPRP3	0.23780904100000003
C12orf54	0.96534637
AHI1	0.832773667
BSDC1	0.9204523920000001
BOLA3-DT	0.798048112
LOC284009	0.979042643
TARM1	0.49138345
CBR4	0.455925311
TEKTL1	0.48266928600000003
PADI3	0.827621933
PKDREJ	0.315867373
TTC41P	0.477999842
LOC100129534	0.561103156
ATP5MJ	0.549704476
ABLIM2	0.846169225
SH2D7	0.342177684
RUSF1	0.8832135990000001
MYH3	0.513648818
AMOTL2	0.14259237
EEF2KMT	0.19220375399999998
GARNL3	0.972376218
N4BP2L1	0.655479031
MEN1	0.307161489
MIR2276	0.8890269009999999
EMC2	0.551789496
INTS6	0.9242912109999999
FLACC1	0.0112663748
DACH1	0.811456398
ECSIT	0.48417857200000003
ARID4A	0.837902377
MIR637	0.056732572300000006
ALDH1L2	0.40677507700000004
RAB28	0.261752695
UBFD1	0.7933093790000001
ACY1	0.34120517200000006
CCDC110	0.207212249
CCDC167	0.149728525
HIPK3	0.619287229
WDR12	0.43124611399999996
N4BP2	0.966985207
LOC100287072	0.298096494
USP45	0.846713196
OTOA	0.21250733300000002
FAM184A	0.818340871
TBC1D15	0.57134049
P3H1	0.352370474
LYPLA2	0.363024501
CDYL	0.8180068979999999
DCAF4L2	0.8498273209999999
MIR4796	0.8225923740000001
MRPL44	0.8919694429999999
SERF2-C15ORF63	0.951622483
SIRPA	0.313213491
ZNF57	0.578777425
SLC2A12	0.8709731479999999
SLC38A4	0.450069899
NFAT5	0.481407023
ARRDC5	0.9499369129999999
ATG2B	0.636182005
MCM10	0.465865763
ZNF93	0.916829632
TUBB4A	0.314761481
TMEM68	0.521968103
VSIG2	0.0115831978
PMM2	0.719226197
FUT8-AS1	0.593066036
CDHR1	0.740840097
PPIL4	0.28274659
TP53I13	0.683934415
EME2	8.47768643e-05
TLCD3A	0.00162692832
ALDOB	0.843188513
MTVR2	0.693082678
IFIT1B	0.647751392
FAM20A	0.251788244
LOC389765	0.690603935
PCMTD2	0.895618272
LOC155060	0.129357139
FBXO39	0.8512340540000001
INTS14	0.564272545
PDIK1L	0.8346932970000001
AP2A1	0.508719447
BPNT1	0.10390264
MIR4262	0.67769041
DPH3	0.359567091
GLRA3	0.53859583
RFESD	0.986040569
CD8A	0.12729684900000002
MYRIP	0.479629994
SEC62	0.6073450979999999
RPS28	0.507205762
BCO1	0.564291479
CALB2	0.709659698
MRPL2	0.225442438
LINC00926	0.500208306
ZNF641	0.69200641
USP4	0.115782216
PGAP1	0.308822932
CSPG5	0.06075416
GIMD1	0.269255291
DEPDC5	0.14934831
NDUFA6	0.568627729
CUL9	0.868006473
NINL	0.280924054
DNMT3L	0.582152825
UCHL3	0.347509067
REXO2	0.34885151200000003
GIMAP5	0.994827969
MIR1250	0.54451062
NDUFS4	0.0186148081
RIMS3	0.925768226
LHFPL3-AS1	0.95100844
PHRF1	0.259327872
PPDPFL	0.754041133
TMEM63C	0.0864087816
PRECSIT	0.27041466
SLC35E2A	0.09185007369999999
KLK11	0.450222
SNORA70G	0.33970332
RPL19P12	0.145956051
TMPRSS11B	0.679976809
LINC00507	0.8552502959999999
METTL5	0.6379093610000001
PCDHB18P	0.8659832540000001
DCLK2	0.7390224120000001
LINC00433	0.803488855
SYNE2	0.0221874884
PRC1	0.712262829
MIR5681A	0.157155454
NUCB1	0.763114449
IGLL5	0.43706116100000003
MBD1	0.25815925100000003
OR8B2	0.404499294
COPG2	0.07436246690000001
CLYBL	0.5035533879999999
ATL3	0.008346667220000001
ARFGAP3	0.9273118929999999
TMCO2	0.155222271
COA5	0.288906155
MAP3K13	0.65218949
NDUFS8	0.850858544
TEFM	0.142842205
SLC16A5	0.80537073
MIR202	0.987622655
MIR133A1	0.467501431
SIGLEC17P	0.42667833899999996
RIT2	0.40179321799999995
CARS1	0.579588203
LOC143666	0.20608314600000002
TTC33	0.724360439
LRRC38	0.6379607620000001
SNORD1C	0.247347139
MIR4710	0.0227129922
HIGD1C	0.14912951900000002
LINC00841	0.652612843
NAT9	0.721247849
FANCM	0.5247293989999999
PLXNC1	0.7932527290000001
ICOSLG	0.8997277890000001
PCDHGA6	0.8875835440000001
KLHL11	0.8758083940000001
DDX43	0.674105242
PRMT6	0.456285971
XYLB	0.17010435899999998
SLC22A24	0.28741924
JCAD	0.35447125399999996
MLANA	0.7407828340000001
BTAF1	0.06881277870000001
BUB1B-PAK6	0.552373851
DPH5	0.0612302051
CHRNA10	0.7415478409999999
SUMO1	0.536884814
MIB2	0.7211596090000001
LINC00928	0.6937235820000001
OGFOD3	0.0322663111
CIMIP2B	0.565673172
RPS6KB1	0.860213219
SAPCD2	0.96257914
OR2D2	0.288536264
LINC00701	0.264984872
MIR4503	0.134245759
ABTB1	0.707580925
HMOX1	0.651569072
MIR604	0.894117202
NRSN1	0.169376279
PCID2	0.49197945600000004
QSER1	0.47614356399999996
AADAC	0.10143967
ABCA12	0.592149876
MIR1237	0.019661435300000002
PRR19	0.295125409
FTH1	0.138902267
BRD4	0.338499545
DACT1	0.5557540910000001
TMED10	0.569668109
CD7	0.0846925294
DNASE2	0.417230206
DLG5-AS1	0.12142365699999999
SLC25A24	0.414821169
SLC35B3	0.69724703
ABHD12B	0.561797697
PLAT	0.491905224
CLTA	0.526927215
MIR632	0.053269828
MIR125A	0.6009152839999999
SMPD4	0.503381525
TERT	0.5069222320000001
FLYWCH2	0.9633076740000001
ARHGAP25	0.997035792
TIMM8B	0.65581632
DLEU2L	0.0453742399
CEACAM18	0.378591795
LRBA	0.552879039
KIR3DL2	0.93494877
MIR548AP	0.8884747759999999
GLYATL3	0.68696415
LRRIQ4	0.252853397
SLC6A15	0.63400866
PHC3	0.61104977
NICOL1	0.9910743540000001
SNORD115-10	0.791588691
SLC25A26	0.130719859
UBE3C	0.04933859769999999
NXPE2	0.7873166770000001
AQP12A	0.7516077459999999
TTC21B	0.0714116793
EML5	0.924030694
TMEM51	0.44488982200000005
TOB1-AS1	0.8195809820000001
LDB1	0.373383762
TMEM8B	0.0671709411
UPP1	0.905194608
TMEM212	0.505356285
CCDC9B	0.40096778899999996
EFHD1	0.065930086
SCGB2A2	0.520541619
ARMC10	0.407716863
EYA2	0.06068048559999999
SNX11	0.0998511955
TPD52L3	0.226120362
CDKN2AIP	0.553233209
M1AP	0.769284513
ICA1L	0.560818365
ERLIN1	0.615675482
GCHFR	0.5153227260000001
NBEA	0.701325255
PCDHGB3	0.8432406440000001
FLJ45513	0.29203884199999997
CRYGC	0.12906820800000002
SPMIP2	0.335213904
LSM6	0.7724535509999999
SLC25A38	0.38284041399999996
GAD1	0.635621907
KLK10	0.436604072
LACC1	0.6817898370000001
PTHLH	0.7577738140000001
TMPRSS5	0.306813935
GLS2	0.0200665387
ZG16B	0.947582935
MIR4458	0.6794230290000001
RBPJ	0.539158303
BFAR	0.242163663
CADM2-AS2	0.0014219959799999999
LOXL4	0.360523295
NME1	0.14058258
AMFR	0.630778294
DTX1	0.0692821414
MRPS17	0.023497197200000004
HSD3BP4	0.77136655
KCNAB1-AS1	0.23960738
LINC00692	0.44441391
PI4K2A	0.147865054
PKDCC	0.557097235
SECTM1	0.0800013047
DCTN2	0.275613143
KCNMB3	0.0403009124
DCUN1D2	0.9543409890000001
MIR5088	0.878753239
TMEM151A	0.373419622
UNC5B	0.341876035
ANKRD16	0.830633301
MIR4298	0.7163192970000001
TNFSF15	0.024844574300000002
LINC00410	0.9801410620000001
ZCWPW2	0.211455102
ANXA2	0.274911773
CLCNKB	0.754489957
HIPK4	0.786148133
PRSS27	0.317722319
COG4	0.96775813
UBE2D1	0.93083942
GFM1	0.0710525358
ACOX2	0.194635671
MIR146A	0.150853381
SH3PXD2B	0.6369955079999999
PSME3IP1	0.28698404
PHLDB2	0.273524612
CLU	0.669704862
AGAP2-AS1	0.031944818199999996
UBE2J2	0.0242737833
TRIM47	0.431017196
FBXO42	0.560778541
IMPACT	0.0173381228
SNORD54	0.7584446659999999
OR6C68	0.34270801100000003
SLC18A1	0.0125715787
MKNK1-AS1	0.472228043
IMMP2L	0.48347688
PHYKPL	0.122460136
C22orf31	0.316339793
MIR4499	0.703776768
PIP4P2	0.34557170200000004
GYPC	0.524204184
PLCB4	0.210532365
OR7E37P	0.758992624
P2RX6	0.7250341140000001
LINC01547	0.430026356
LOC158434	0.597333986
MMVP1	0.572311774
SNHG8	0.326987515
CA13	0.250913514
SKP1P2	0.0936396675
MTURN	0.074680119
PREPL	0.394940114
MOGAT1	0.915075592
EXOSC9	0.17984203699999998
ZNF768	0.0018400330300000001
CFAP58	0.684318778
PAK4	0.879441503
MIR548F3	0.904181693
REEP1	0.333611997
DICER1	0.0157662169
TLE5	0.528636409
KIF3B	0.614731515
DNAJC22	0.0748744801
TMEM30A	0.583764804
PLD2	0.243365656
TRIML1	0.9090768029999999
COLQ	0.420907078
DTX4	0.084459411
ERI3	0.09247514039999999
GFOD3P	0.161302198
CCBE1	0.998344349
EAPP	0.47672574
SLC30A8	0.570515918
SNRPB	0.854238994
UBAC2	0.684379783
ZNF699	0.31801381100000004
CAPG	0.627693664
SLC48A1	0.675422335
NR2F6	0.437951518
NLRP6	0.08537649580000001
GPR149	0.168797311
EPC2	0.596016062
BOD1L1	0.332681672
DFFB	0.201055863
PRR18	0.7873245759999999
ANGPTL6	0.817233422
HAR1A	0.64613468
REEP3	0.26986904100000003
ARK2C	0.753946036
GDAP1	0.300589912
RSPO1	0.658088469
PRSS8	7.39406834e-06
AFM	0.9002610320000001
ANKRD28	0.724113679
CRACDL	0.371205657
CRACR2A	0.642556334
ERMN	0.7405671909999999
GUCA1C	0.39059590200000005
SLC1A7	0.979594825
TMEM106A	0.0204698349
MAN1A2	0.6764217370000001
POLDIP2	0.61394891
MRPL17	0.981417263
DIPK2A	0.929538993
DYNC1H1	0.482573539
MTRNR2L1	0.38090255799999995
CES3	0.811649127
LAMTOR3	0.398454674
ARHGEF15	0.226143106
ZNF23	0.957939978
ADGRF3	0.34530849700000005
CCDC85B	0.24962957
UNC50	0.248206332
VWF	0.8530903540000001
PGAM1	0.487521004
OR5AK4P	0.8699627209999999
CDYL2	0.213970517
MIR4776-2	0.9456219000000001
PLK5	0.9820493809999999
MATCAP1	0.371446781
CLDN11	0.16984687199999998
IQCF3	0.7062231090000001
ANKRD23	0.755807835
CD248	0.373710882
KCNJ11	0.11184924
MIF4GD	0.547693974
PYGO1	0.77402302
JPT1	0.984167955
LRIF1	0.8936594640000001
NELL1	0.32565896699999997
ANKRD37	0.918124218
RNF138	0.006173179
SEC61G	0.1700448
MARS2	0.0396257235
BMP2K	0.82785158
HAUS8	0.18310100899999998
PLXND1	0.012521306999999999
ATP5PF	0.39003354700000004
FOS	0.527224781
TSSK2	0.843921976
PRSS21	0.891725245
CYB5A	0.838383423
DNAH3	0.28514137300000003
TRDV3	0.370363813
LINC00327	0.0235356164
RBFOX2	0.568409865
BUB1	0.386121616
RFTN1	0.505585786
BCAS1	0.725316617
IL36G	0.692145088
DSN1	0.102363624
ANKRD40	0.21301814800000002
SRP14	0.334525648
ERG28	0.624575283
DHCR7	0.86820508
TVP23C-CDRT4	0.149172126
APAF1	0.34305822799999997
FGF17	0.613376378
THAP6	0.0840477878
CCL23	0.6988606190000001
TMEM59	0.436932628
OR1A2	0.9164617629999999
POU4F3	0.181346105
UBE2F-SCLY	0.284981786
BLOC1S5-TXNDC5	0.913679853
LGALS1	0.836952735
RHBDD1	0.0032280600300000004
RPS3	0.0820720959
TMPRSS13	0.8284143820000001
FAAP24	0.311545666
FMNL3	0.25357229600000003
COL14A1	0.764118593
MGC34796	0.5452940629999999
CCNC	0.8087104359999999
MIR523	0.47949644399999997
CYP39A1	0.09339320300000001
RAD9B	0.0324815827
FAM167A	0.594325154
FAM216B	0.303558067
NAALADL2-AS3	0.5185830889999999
ATP2B2	0.976559066
MIR4436B1	0.788433818
LINC00229	0.48597560700000003
MIR4785	0.427165213
CLSPN	0.8027483009999999
LINC00900	0.43353457
PAPPA-AS1	0.715252672
RERGL	0.219560306
MIR93	0.698750607
TNC	0.322423671
SNCA	0.780625268
GALNT10	0.0720330718
NUP54	0.21561106
GUCA2A	0.5748342470000001
SACS-AS1	0.13564304300000002
ANKRD53	0.47402816700000006
RBPMS2	0.048589176399999996
SNORD115-6	0.95584687
SPINT2	0.8875651640000001
EIF2AK2	0.36745848299999995
MIR3921	0.416256521
GSDMD	0.5386859860000001
SNORD121A	0.637561371
ABHD16B	0.8575886140000001
SPRNP1	0.496072122
MIR449C	0.7783907840000001
CORT	0.5322480239999999
PCDHA2	0.652755353
PYROXD2	0.6277984670000001
RGMB-AS1	0.621556145
RNF31	0.9955127640000001
TONSL	0.756746164
OXSM	0.39965734
SMAD6	0.20291940600000002
VASH1	0.679614798
COL18A1-AS2	0.126524569
GPR176	0.6469704620000001
MIR518D	0.47949644399999997
GPCPD1	0.495096288
RAB5C	0.990660786
NT5C1A	0.12253229800000001
TUB	0.43710036
UBBP4	0.777388491
SMR3B	0.544409434
NCK1	0.7929176370000001
NUDT4	0.811009593
ACVR2B	0.461921956
PIN1	0.238064048
WIPI2	0.27673825
ULBP1	0.0335474777
OR5T3	0.440521991
ZNF619	0.38361102399999997
ADAMTS9	0.00761127796
FAM53C	0.034529878
KRTAP4-12	0.549041251
LOC442028	0.24934236399999998
TNFRSF10B	0.991620067
SNX6	0.432435468
NRBF2	0.32284122600000004
IL22	0.07644561
PVALEF	0.036739405
ADRA2C	0.7497535059999999
LDB3	0.32533478899999996
MIR4278	0.748019897
PABPN1L	0.0757094666
GOSR2	0.0096671403
DLGAP4	0.955511474
LCMT2	0.7242430000000001
PTPN12	0.0107537828
ZNF503-AS2	0.057718184900000004
TRIO	0.35762797
ABCD2	0.839811049
CDKN2D	0.16661681
ZNF33A	0.5372044810000001
SPACA7	0.969602227
SNX31	0.367267436
HESX1	0.452778458
ITK	0.48193385299999997
TMEM263	0.126602504
TMEFF2	0.191853886
MYH13	0.49617222899999996
USP28	0.325072542
DRC3	0.00250826227
ZEB1	0.668314628
ZSWIM8	0.40991247
COL9A3	0.7997834
TRIM36	0.99900545
CPO	0.0414313569
MIR4473	0.727256061
CLLU1-AS1	0.404034054
GABRR1	0.502990504
GPR180	0.815978282
AKR1E2	0.84904441
IFNL2	0.5200420179999999
FCGBP	0.7771366470000001
METTL25	0.41357521700000005
MIR1915HG	0.0161036801
KIAA1191	0.121181766
NFATC2	0.396726046
RAB9BP1	0.98371597
EFNB3	0.45022745200000003
C11orf98	0.0156525086
MARCHF3	0.749307389
LOC100132077	0.49912338799999995
BLTP3A	0.0328481049
AFG1L	0.325823629
GSG1L	0.608177222
SYNJ2	0.478318914
IRF2BPL	0.7567798459999999
PCDHB13	0.980273533
MIR516B2	0.47949644399999997
MIR4322	0.42011856799999997
HDAC5	0.757613497
MIR4700	0.189857114
SDR39U1	0.325043364
SYPL1	0.309545869
PGF	0.9350359
INKA1	0.019495519399999998
MIR487A	0.756019775
RPL26L1	0.580691986
MIR1307	0.657705007
LINC00311	0.7356716
RFWD3	0.602662159
FAM238A	0.20746337
AOAH	0.48247014
SLC7A8	0.342976465
ZDBF2	0.24856077399999998
RUNX1-IT1	0.897089516
SAP30BP	0.5261838289999999
RTN1	0.33987547700000004
ARHGAP29	0.8147959840000001
CLEC14A	0.579998019
SRF	0.8893585070000001
MYO15B	0.747833778
ANKRD49	0.7652040509999999
IQSEC3	0.887513103
RHNO1	0.598818937
CLIP4	0.696573668
SRRM3	0.568688354
HYCC1	0.803582804
FAM66C	0.38145397
MFSD4B	0.649738009
EPN2	0.0657938816
PCDHGB5	0.8864330579999999
SAFB2	0.17654289199999998
DEFA9P	0.523281886
SNORA84	0.162866451
MIR519B	0.47949644399999997
CENPV	0.8510416690000001
ERBB2	0.46996112
NFAM1	0.0062359233299999995
THTPA	0.828598045
FAM161B	0.44590917
MIR559	0.47056560799999997
CHGB	0.229934778
LINC00244	0.271213431
LOC100130298	0.734008808
MARCHF9	0.023674378500000003
CPNE6	0.988958256
PRRC2B	0.431576616
DLGAP1-AS3	0.0635450525
MYBBP1A	0.023911821899999998
SLC44A5	0.986251894
KXD1	0.84192987
PELP1	0.44380257799999995
CSRP2	0.0717317389
GCA	0.499070708
REM2	0.56196594
CLEC2D	0.680719234
SLC39A2	0.8546079320000001
DCTN6	0.6361228529999999
MRPS2	0.792082428
SUDS3	0.807864349
UBA52	0.944238461
FAM162B	0.81714867
HPDL	0.9433275990000001
GPBP1	0.13951761199999999
LHX8	0.755324185
GMCL1	0.51594824
NTRK3	0.8865294090000001
NPSR1	0.826136257
SPG21	0.5941780210000001
ATP4B	0.429367965
LMCD1-AS1	0.192542317
COPE	0.820341199
C17orf75	0.09303775880000001
CHD2	0.287801999
CYB5D1	0.248735347
THAP1	0.312623369
CENPE	0.645663365
DBNDD1	0.545201878
ARL10	0.12483977800000001
ENO4	0.0798028637
EPPIN-WFDC6	0.661281441
LINC00606	0.93175025
NSA2	0.109889667
CETN1	0.7164163579999999
ZRANB2-AS1	0.7148984559999999
ZNF30	0.585246811
SNORD93	0.917626077
FBP2	0.747367498
TTK	0.898921805
AKAP11	0.509917185
MIR548X	0.58784401
MRPL43	0.09684148779999999
SLC29A4	0.0936705243
PAG1	0.400816347
ABCA8	0.9053225429999999
MESP2	0.337808534
TRIM62	0.794311821
RAC2	0.397763849
ISX	0.26914683899999997
ZBTB11-AS1	0.971353372
WDR97	0.372959383
POU3F3	0.140654843
APTX	0.886535485
GLCE	0.48266563
SNORD115-27	0.960779632
GLB1L	0.044983492699999995
ENGASE	0.8345965959999999
MPZL3	0.706570884
SMARCC2	0.152331661
LRRC3-DT	0.0556424454
SLC25A21-AS1	0.310073324
SLC66A2	0.0184296718
DCDC2B	0.268286342
KLKB1	0.451577375
MROH1	0.23212360699999998
LSMEM1	0.164259099
RNF13	0.38206074
AZI2	0.40100290200000005
RHOJ	0.929353043
INSL6	0.0984847523
TRUB1	0.782095219
PGPEP1	0.0852863217
DUOXA1	0.258716127
CDKN1B	0.035442443500000004
PECR	0.46545858799999995
TLR9	0.24302681399999998
ZNF890P	0.160010924
ADGRE3	0.805975552
ZNF25	0.47907549299999996
SCARNA2	0.33676282799999996
STK24	0.063000783
TSHZ3	0.942232318
BRDT	0.599032926
E2F3	0.874180945
RAB11FIP1	0.534830997
TPRG1	0.39794843399999996
CCDC163	0.919612254
SPMIP10	0.251657986
KRT32	0.11860460800000001
NEMP2	0.145737486
SLCO4C1	0.262344807
PCDHB3	0.382706294
SMU1	0.937473795
THAP9-AS1	0.37250317899999996
SUSD5	0.376899197
JADE1	0.37501560100000003
MADCAM1	0.651369611
SFR1	0.392294386
ZNF561	0.0401940166
RIPOR3	0.7628262929999999
ATP13A5	0.463030044
RPS6KA5	0.22943089100000003
VPS33B	0.68542754
CHST8	0.005568669599999999
FBXO4	0.41519867899999996
MTCH1	0.280226354
IPO5	0.517515292
MIR4774	0.5721211860000001
EMC10	0.25529786
LOC100652758	0.317060354
POLR1G	0.310977306
RFXAP	0.49536649200000005
WWC2	0.741504085
DNAAF3	0.466845164
SPACA4	0.13790397599999998
CRYBB2P1	0.13319175
LMLN	0.639426843
ZNF33BP1	0.348941875
ACOT11	0.303306866
KCTD20	0.528603102
PAK2	0.924058997
FRMD6-AS1	0.9922532479999999
IFT25	0.8184965820000001
UGT1A9	0.585576799
VTRNA1-1	0.72458654
MYO7B	0.911650988
AGAP7P	0.356486405
ANKRD20A8P	0.493949126
HIP1R	0.20990545300000002
MIR16-2	0.8543880359999999
MIR4478	0.638059732
CYP4A22	0.481274793
ATP8B5P	0.147472415
SOX11	0.5981780329999999
ZMYM6	0.5509901979999999
FIG4	0.0754042739
ZNF714	0.123173966
MYG1	0.530278338
MRAS	0.0652070928
IRF5	0.12121148400000001
TMEM131L	0.670715653
KHDC1	0.0319855209
FNDC10	0.827218078
TNFRSF12A	0.886219698
OR1L1	0.39627502600000003
ZNF292	0.639580475
SLC33A1	0.5576743160000001
MIR4449	0.7743947959999999
KBTBD3	0.852834993
ADGRL4	0.197320258
KNG1	0.8426459470000001
IQCD	0.0758966575
MVB12A	0.38303993299999994
SLC66A1LP	0.207889102
SNORA68	0.492215214
SSPOP	0.240541525
SMIM21	0.382096967
SPG7	0.105846853
PARP9	0.552576681
OR1S1	0.520627653
LXN	0.080123276
PLIN4	0.16302208699999998
SLC30A7	0.0595979059
ATP5MF	0.116855388
TSPAN9	0.373031073
FOXH1	0.828247953
LYPD3	0.510691962
SCRG1	0.0813054487
CDR2	0.8011950529999999
SEM1	0.31319713
SLC9B2	0.793339895
VAC14-AS1	0.44360949
CXCL9	0.31421556100000003
COPG1	0.00112471296
MDGA1	0.165252762
ZNF681	0.689606918
ATP6V0A4	0.545521073
PFKFB3	0.553467291
MOSPD3	0.7909337329999999
TRHDE	0.929532292
LRRC59	0.19548423199999998
MIR4443	0.156278072
CD44	0.641219855
ATP6V1B2	0.654294398
COPB1	0.00841862478
DBH	0.945026409
EXOC6B	0.567906305
BLTP2	0.0227816263
TMEM178B	0.898706705
NAT8L	0.9466587479999999
MIR622	0.14323488199999998
PDCL	0.234989262
TPD52L1	0.21568349
CLIC5	0.8303436
SNORD115-30	0.877349252
TRERNA1	0.160737671
ZC3H7B	0.07980738059999999
CTSC	0.416481127
HTR6	0.000301449064
LINC00700	0.960306483
C17orf99	0.44138611299999997
PFAS	0.346967032
MRPL47	0.550711115
SCARNA22	0.925931233
ETHE1	0.585203646
ACTL6B	0.91756487
DHRS12	0.7400598209999999
HERC2	0.135655272
PNLIPRP2	0.215438488
KLHL33	0.937690774
OR10G4	0.266203148
DNMBP-AS1	0.895210635
MIR3920	0.8306660359999999
H2BC1	0.010971733899999999
TUBA8	0.548997935
MAP3K7CL	0.865374393
SVBP	0.338323049
MIR1909	0.12537532
HAUS2	0.252402953
LEP	0.571958393
C6orf163	0.326741916
MAN2A1	0.558942924
MAPT-AS1	0.008108816429999999
AIFM2	0.438578962
MIRLET7A2	0.667066104
NBEAL2	0.512048404
PPM1K	0.628631267
STX1A	0.049270607800000005
MIR3977	0.670266336
GJD2	0.295753008
TBC1D7	0.877029985
EMX2OS	0.855251306
SH3BP1	0.893960882
XRRA1	0.7997447409999999
QKI	0.0289976013
TFPT	0.318843679
DOCK2	0.164480231
NDFIP2-AS1	0.864898697
ANXA7	0.679542433
SNORD42B	0.161008681
PHF19	0.0923969109
UBASH3A	0.193318816
EIF4ENIF1	0.166669019
CCL27	0.39259876299999996
TMEM253	0.713071625
DERL1	0.621041899
MIR3196	0.292212399
FAM234B	0.523412793
TOX4	0.884316984
CFAP161	0.249741226
ST3GAL6-AS1	0.0495600603
REM1	0.5010037970000001
MIR548Q	0.06694017
KLK14	0.238413348
ZNRD2-DT	0.111233851
LSMEM2	0.000198155518
MITD1	0.0324940103
MTRES1	0.48298075700000004
HAT1	0.200934682
TOR2A	0.44263326299999994
KIAA1328	0.35448161
LRCH3	0.950383821
THBS2	0.478899377
ZBTB46	0.7906906840000001
ACY3	0.843787726
KIRREL2	0.48848794100000004
MIR3650	0.59166643
ERAP2	0.817176846
RAB3B	0.492790891
LURAP1	0.561761005
SCGB1D4	0.39193366799999996
PPP2CB	0.187379775
SETD1B	0.34994074799999997
CDK17	0.52747886
STYXL1	0.332265892
TM7SF3	0.8315365370000001
LPXN	0.8763101740000001
CXCL11	0.216158921
ALG1	0.11322276
PAK6-AS1	0.680053252
SCN11A	0.524337439
ZSWIM9	0.739784805
REX1BD	0.875109475
LIMA1	0.403532851
MIR3175	0.22922290899999997
VPS13D	0.476527088
TOPBP1	0.680278932
FOXL2	0.0128022995
ODAD2	0.142992197
TIA1	0.278589188
TMPRSS3	0.323103612
ARRDC2	0.119772815
EED	0.988933078
KLRG1	0.0881184843
KRTAP9-7	0.189322254
CDHR3	0.61078586
ARB2A	0.147743975
DEFB119	0.294859101
HRH2	0.12356608599999999
ETF1	0.987635643
MIR4652	0.038293064
ROCK2	0.7302631829999999
MIR5587	0.9506988829999999
ATP11B	0.341250689
CD68	0.0644973919
LSM14B	0.09713519279999999
ERBB3	0.032598777
MIR3160-2	0.6793643840000001
WDR6	0.13178918
VAV3-AS1	0.485670321
ZFHX4	0.607620878
SNORD116-15	0.967172875
CUL5	0.43946857
EXOSC1	0.41100355200000005
POLR3K	0.324568272
SBK1	0.00299883378
FARP1	0.0609921317
DOHH	0.6096543329999999
SH3RF1	0.96226191
COMMD8	0.9393501940000001
ACAP3	0.00824448034
ZNF296	0.190209218
CFAP184	0.622099634
CP	0.574627046
RNF11	0.499995232
ACACA	0.333378367
SEC14L4	0.725508667
CNOT6	0.0956190405
MYOD1	0.6118121089999999
SLC6A19	0.591808066
SRR	0.6827332709999999
LOC158435	0.584222683
MAF1	0.372396206
MIR4632	0.193336365
UBE2E2	0.21188501699999998
MIR4675	0.60968378
C1orf167	0.281952751
ARL5C	0.17286177600000002
NUDT12	0.999443176
PPIEL	0.000280753121
TTLL1	0.990694596
CSN1S1	0.260524153
ASAH2B	0.312701596
LTO1	0.0939393446
WNT3	0.010133994300000001
ZDHHC7	0.8703866929999999
DUOX1	0.250018487
DEFB108A	0.532703189
BPGM	0.420083073
MIR30D	0.25192411
MIR4311	0.44173777299999994
PTCD2	0.631251944
MIR4714	0.228843413
PLEK2	0.309569673
MND1	0.488836017
ARHGEF5	0.818675855
HM13	0.614741524
C11orf68	0.337695924
ANAPC2	0.318356614
ARFRP1	0.592413043
CA8	0.797333752
LSM1	0.923606768
MORC2-AS1	0.501780985
OR8D2	0.0377012922
PEX7	0.20976281100000002
PHPT1	0.23729744600000002
SREBF2	0.15064305
TNFRSF13C	0.4753751
GABRR2	0.019988868899999998
MCF2L2	0.37460367200000005
FBLIM1	0.928649761
MIR519E	0.6656585429999999
IGFBP6	0.0172766966
NHSL3	0.0555170649
TSPAN16	0.497708715
ITGA11	0.40230580899999996
RNF144B	0.523832666
FGF4	0.8794547079999999
FOXA1	0.327397065
OR2A5	0.431677125
LOC606724	0.0149065654
PCDHA4	0.659472907
UBE2QL1	0.193468585
OIP5	0.8667635920000001
TBX3	0.846330716
TSSK3	0.9559711879999999
DERA	0.39518942100000004
AMDHD1	0.45143381299999996
HEATR6	0.9227502120000001
CLASP2	0.648087162
DHDDS	0.8172331190000001
PRRC1	0.969408405
ANAPC16	0.06622277139999999
NEDD1	0.310252539
CHAD	0.8688939859999999
MISFA	0.24890152699999998
VSTM2B	0.20482704
VXN	0.70314793
BBOF1	0.815271893
COPB2	0.6468633420000001
CYP2A13	0.896355012
EXOC1	0.9849143290000001
IQCF1	0.467867701
LOC100130357	0.8370542120000001
C6	0.958341406
MIR124-2	0.346512235
OR4C13	0.29476211
PLEK	0.768834032
RNU6-81P	0.821293741
MLF2	0.680675027
PET100	0.528893415
HCG11	0.22115896
LRP5L	0.6147599220000001
MIR449B	0.7742023640000001
SPA17	0.0394669182
ASB2	0.773866602
HIC2	0.9840413370000001
MTRNR2L4	0.78960153
NWD2	0.996112793
MIR548Y	0.44143242
PIAS4	0.0196273802
TCP1	0.46272034
DGCR6	0.132094778
YBEY	0.8574640170000001
HROB	0.843294304
PCYT1A	0.472077508
HNF4G	0.7156122570000001
PTGR3	0.361973293
UNC13A	0.705937888
NFYC	0.918595497
UNC5B-AS1	0.127964037
ATP9B	0.08220775599999999
SLC45A1	0.26701869899999997
GULP1	0.411872774
CLEC3A	0.420784165
CRIP2	0.501308078
LPP-AS2	0.339872456
TRIM16	0.108083496
MIR575	0.153471166
RRH	0.983591427
TESC	0.104955067
ANKUB1	0.7131322840000001
PTTG1	0.278660236
SLC2A2	0.0548600278
PPP2R5E	0.667751959
SNORD115-4	0.951879322
ARHGEF28	0.378621703
MIR4689	0.302423315
RGS20	0.40301074299999995
ULBP2	0.056292523399999995
CFAP157	0.562398618
MATK	0.501090819
TAX1BP1	0.795653485
IL17RC	8.63260066e-05
ERLIN2	0.44606589700000004
TICRR	0.750345866
FCHSD2	0.5378987479999999
SIRPG	0.8601961370000001
NET1	0.426490685
SLC39A10	0.0977340467
SNORD56B	0.45795447799999994
TNFAIP2	0.930137091
KBTBD2	0.173251894
VWC2	0.461981852
PFKP	0.864652283
TP53RK	0.45264161399999997
ANKRD63	0.262258062
LPCAT3	0.8610012309999999
TAS2R31	0.22427508300000001
ANXA2P3	0.5459128910000001
EML2	0.0774107367
UNC119	0.0122734759
SETDB2	0.117886225
RAB31	0.882773473
FOXG1	0.442459347
ATXN2	0.0178861904
CERS5	0.254389081
APCDD1L-DT	0.964489003
IKZF4	0.00305223988
POLR2J4	0.755271818
POTEF	0.56170528
CSF3R	0.67666623
PPID	0.296877448
GRID2IP	0.39771382299999997
EPS15L1	0.684511815
LINC00641	0.89580385
TMEM235	0.522408134
PRIMA1	0.036911487400000005
ABCC12	0.719364021
DIO2-AS1	0.378987034
GSTA2	0.843921835
ADA	0.316554309
MIR3186	0.897915316
CYP27B1	0.8137301720000001
C19orf73	0.70011754
OLR1	0.803497793
LVRN	0.719777089
BTBD8	0.0797202287
FAM135B	0.776940827
ABHD17A	0.056043175099999995
RETREG2	0.146816859
SAMD14	0.729860335
TMEM87A	0.861413427
RANBP3	0.0426396138
PHGDH	0.711834642
TREML2	0.5633610410000001
GLRX5	0.09622561019999999
CFAP144P1	0.517137422
LINC-ROR	0.683563873
ASB14	0.5247510439999999
PRKCQ	0.255817337
NXPH3	0.7783157959999999
FBXL17	0.08874122150000001
FAM81A	0.0177098426
TENM4	0.057126225499999995
MIR4284	0.0425363602
ATP23	0.847848506
OR2A4	0.203674
TRIM37	0.217749876
ZNF625-ZNF20	0.129825093
TVP23C	0.08710462810000001
ACADVL	0.987036765
GOLT1A	0.885912488
MIR212	0.756295012
NTSR2	0.717691847
RPL12	0.977305615
UQCRC2	0.167158392
ANGPTL7	0.0919575291
C9orf78	0.883766204
GDAP2	0.48327294200000004
H19	0.257814676
MIR3142	0.129488883
TAGLN3	0.977169895
SYNE4	0.12132409400000001
PIGS	0.0081475579
BUB1B	0.857282145
OR10G9	0.176470958
SEMA6B	0.438755058
DEFB122	0.29416540399999996
ZSCAN5B	0.0686793314
CHRNA4	0.806069893
SERPINB10	0.16046583
TTBK1	0.9647046490000001
MIR2054	0.446657955
SLX4IP	0.958988765
GTF2E1	0.264244052
RNF148	0.999932288
CRACR2B	0.163244029
QDPR	0.0369609957
ARPP21	0.972654235
LOC100131496	0.599586717
MAGEF1	0.846306543
SOX14	0.020917899099999998
COX6B1	0.795624364
HPF1	0.0732714942
KRT8P41	0.863056534
MIR3913-1	0.0344217112
SNORA6	0.36672969
STT3B	0.256882013
KLF15	0.963034708
MIR4705	0.891461556
DMC1	0.176742414
HSD17B1	0.0056638020999999995
PTPRB	0.938220992
MIR942	0.8229795670000001
EARS2	0.7716539109999999
PRKAA2	0.577684069
AGPAT4-IT1	0.947477226
SIGMAR1	0.29066679
DEFB121	0.294538482
CD9	0.848904982
BTBD6	0.848378339
CLEC19A	0.53461714
IRF2BP1	0.171671955
PRLR	0.33191231600000004
WWTR1	0.22023135800000002
CIAPIN1	0.618084625
GNAO1-AS1	0.573598878
SLC35F4	0.052111310999999993
CCDC65	0.296449929
LINC00674	0.345573995
PPP1R3G	0.599341407
PPP1R14B	0.11716109699999999
FAF2	0.44825408200000005
IAH1	0.9282728709999999
LINC00235	0.868388312
NDUFA4	0.252449824
NEURL4	0.0866441754
SLC25A22	0.496765089
CCDC8	0.241401372
ZNF668	8.634348789999999e-06
CCDC134	0.039338441099999996
CDA	0.12201484300000001
CUL2	0.34607700700000005
SNORD19B	0.06812847030000001
LLPH	0.420266896
RAPGEF4-AS1	0.786736067
ATP6V1C1	0.27507898199999997
SYT6	0.9467326209999999
NDUFV1	0.430887422
AURKC	0.517669698
GPT2	0.060055180199999995
RNF139	0.173838336
SPATA4	0.666617896
SAP25	0.622266353
MIR762	0.000287287323
LNX1-AS1	0.8845690420000001
TFRC	0.0840274769
C5orf47	0.20729876100000003
LYNX1	0.126471935
MIR4717	0.177839329
PITRM1-AS1	0.926422237
CCDC174	0.196215109
PROX2	0.64953129
BFSP2	0.31841874800000003
KIF26A	0.521825172
BAD	0.06428586160000001
OR6C3	0.677725589
ALKBH6	0.12132409400000001
JAKMIP3	0.8436110720000001
SARAF	0.14904663099999998
DMTN	0.5258533679999999
OR11H6	0.695235842
SLC17A2	0.0148172794
TRPC7	0.654613941
DBNDD2	0.034302652999999995
PRMT8	0.912744245
NPFF	0.516395073
TRBV14	0.022515621800000003
ZNF236	0.9273456170000001
EFCAB11	0.8011649670000001
PLEC	0.8625522240000001
ARB2BP	0.607528098
EXOC3-AS1	0.7998497920000001
MAPK14	0.292529571
NIPA2	0.902864984
DLD	0.668493944
RNF217	0.830548924
ZNF529	0.984243344
DPP9	0.6831005859999999
SPATA22	0.316521683
MEX3B	0.06315030719999999
FGF23	0.798426871
PPIL2	0.83098565
USO1	0.7302148270000001
SLC17A8	0.904772681
VTI1B	0.730007782
WRAP53	0.44360392600000004
ECD	0.614357798
MIR5699	0.307868268
PEDS1	0.867950283
LINC00938	0.418069178
KIF3C	0.33260910899999996
SFRP5	0.0623331256
TECPR1	0.248527057
RPL7L1	0.763053168
RUNX1T1	0.585470284
RPL34-DT	0.895988662
MIR4747	0.995706359
NR2E3	0.09885156939999999
SNORD115-3	0.946944975
CLEC18B	0.652738136
MIR4264	0.450568662
GNG11	0.08461577710000001
MAN2A2	0.7379775890000001
EBAG9	0.916764695
ZNF143	0.00782222724
OTUD3	0.804324365
SIK2	0.175651508
SNX8	0.9481739229999999
NUMA1	0.82398966
TMEM40	0.273695696
NEU3	0.8749620090000001
EPHB2	0.17343158399999997
CPLX2	0.947268013
LINC00462	0.176588625
EIF4G1	0.012954280600000001
GOLGA5	0.06996811509999999
FOXI1	0.18245852199999998
PPP1R35	0.581488448
FOLR2	0.053844714
MIR155HG	0.331770574
FDX2	0.235593295
LINC00575	0.493246955
LINC00895	0.387390255
POU3F1	0.283196908
TFF3	0.10855736199999999
MACF1	1.27104961e-05
ZNF605	0.12303667
GRIN2C	0.138180183
RP9	0.886780522
ZNF833P	0.0699704674
AAMDC	0.404268351
ALX3	0.138475699
PNRC1	0.936746415
SIGLEC10	0.41142799
TMEM200C	0.29923709800000003
ZC2HC1B	0.00313549655
STIM2	0.340161162
KIFC3	0.428001797
KIF2C	0.5042582
SLC25A42	0.42744162799999996
IL17RE	6.56384353e-05
SNORD114-25	0.7829881409999999
SPIN1	0.188184028
MIRLET7BHG	0.270488307
SNORA2C	0.18820910899999999
MACC1	0.7082635829999999
CNOT4	0.821943759
MIR4302	0.48569139200000006
NUDT8	0.517778404
SNAR-G1	0.264201741
PALM2AKAP2	0.23356220600000002
TOX3	0.629740486
UBR1	0.6249286860000001
MIR4803	0.520071865
TMEM64	0.297544857
FAT3	0.188637592
HIGD1B	0.315342387
CFAP53	0.12088110099999999
DAW1	0.193204367
CXCL10	0.247385405
OR2AT4	0.873929278
NIFK	0.822978726
CXCL1	0.368222417
QRSL1	0.6366720260000001
LOC646736	3.3937116200000004e-05
PXMP2	0.265837323
DSCR8	0.48380678899999996
EDEM1	0.43678406700000005
IL5	0.599426673
SNORD28	0.313264194
ST7-OT3	0.22515339
SYTL3	0.811918804
OLFML2A	0.533700918
OR8H1	0.379957645
TMA7	0.19580867100000002
ADRM1	0.9692338709999999
EIF3M	0.283673436
KDM4E	0.586248177
MIR124-1	0.451487016
PACRG-AS1	0.294193461
PSMB2	0.9846145009999999
ROR2	0.277447534
RUNX3	0.866021771
SLIT2-IT1	0.509604122
SSRP1	0.632684359
KREMEN1	0.605466387
CSN1S2AP	0.45590376299999996
EGR1	0.558358156
PDLIM1	0.923939913
PHF11	0.313814369
RBM22	0.637823619
ZCCHC2	0.685809184
MYO5C	0.49662280299999995
UGT1A7	0.578436905
TARS1	0.347105381
ZDHHC3	0.828059731
OR10AD1	0.8520431890000001
TBC1D5	0.669115463
ARRDC1-AS1	0.862320284
CCDC82	0.773399306
MTMR6	0.8901391679999999
MX2	0.175795267
IFT140	0.12206017599999999
PLS1	0.0133255549
TNFRSF9	0.145716674
WDTC1	0.46656855
PYCR3	0.0873940412
HRH3	0.45523727399999997
CCDC196	0.555673991
IPO13	0.05306079440000001
CHMP4A	0.0514250833
ODF4	0.260635729
PRSS48	0.384851825
MIR4642	0.127642894
XKR3	0.767240597
DNAAF2	0.40698866100000003
PRAMEF11	0.518850351
MIR885	0.869280169
MIR3688-1	0.0205044554
PYY2	0.348448434
SNORD18A	0.17418932399999998
ADAM32	0.175421568
TEX56P	0.984270063
PTPN11	0.24805197699999998
SCGB1A1	0.456003235
SPSB2	0.23211754699999998
TFPI2	0.10276557
ZNF300P1	0.137919799
SEZ6L	0.877974658
COL6A6	0.918808223
COLEC12	0.7789913620000001
KRT1	0.132514582
PLA2G3	0.012763568700000002
CUBN	0.972749103
TMC6	0.384216115
OSBPL9	0.7198507690000001
KLF9	0.0767812383
MTREX	0.7992593990000001
PARP12	0.853134245
PSMG4	0.10529331800000001
ATP13A3	0.819591286
CPXM2	0.9039683740000001
OSTCP1	0.784511285
CEACAM22P	0.26070587100000003
MTHFR	0.203799888
PCDH8	0.680737459
TPMT	0.426955563
DPY19L2P4	0.989408863
FOXO3B	0.989504279
LINC00324	0.312305047
AKR1B1	0.838383152
FBXO41	0.154375493
MOCS2	0.817924141
HELT	0.28445486
KRT37	0.103277375
DMXL1	0.526484881
MIR589	0.0373536784
NSG2	0.41684677600000003
EEF2K	0.340074097
NHERF1	0.8132493679999999
FN3K	0.508739136
PATE1	0.6545713360000001
PTGES3L	0.019149086399999998
CTAGE9	0.266747143
PRKCH	0.6850237659999999
ZNF436	0.333613652
HYI	0.343852014
OGDH	0.33484918199999997
SNORD116-18	0.97299974
TPTE2P3	0.6736275759999999
CDCA7L	0.7551474029999999
CDK20	0.972811471
SPATA13-AS1	0.911521872
OR7G3	0.058400701500000006
MIR944	0.265714637
NOSIP	0.49998843600000004
BIRC6	0.17220707899999999
ZNF846	0.0364512716
ABCC8	0.385908875
KITLG	0.607939664
HELZ2	0.8793705340000001
CCNB1IP1	0.9646485340000001
MAN1B1	0.974968052
NOBOX	0.495614525
PAN3-AS1	0.119349994
PMS2	0.457614754
RNF125	0.014200444
TSPAN18	0.426391598
CCDC74A	0.523023124
SUPT4H1	0.835039636
CRB3	0.596824342
POU4F2	0.585781633
RASGEF1C	0.77850008
USP25	0.962308802
FETUB	0.6007175060000001
JSRP1	0.0308046795
SARNP	0.322583707
UBE2D4	0.73113495
BMPR2	0.762438043
CAPN3	0.37400120000000003
MMRN2	0.341046346
CEBPE	0.270664717
TIGD1	0.578084052
MBD3L5	0.383584262
POLR1B	0.0039002880799999997
OSGEPL1-AS1	0.18432480199999998
SNAR-C3	0.152109416
MEAK7	0.7392394729999999
MIR4519	0.000845931282
OR10V1	0.5380496889999999
RNASEH1	0.0245471391
CTSK	0.390678741
IRAG1-AS1	0.986509704
FOXN3-AS1	0.0604447962
FAM53B	0.120610602
AGXT	0.0742256896
GKN2	0.603846468
FIZ1	0.0012197678
PCGF5	0.80268091
GALE	0.4273612
POLR2J	0.8148809140000001
TMEM174	0.9158637609999999
LINC01549	0.7063708340000001
CCDC186	0.391645874
CRLF3	0.146102355
MGP	0.119047292
SLC66A1	0.0533470567
RPL23AP53	0.294251121
COL16A1	0.213184698
SPOCK2	0.0468957701
RNU6-64P	0.993837911
THRB	0.562988414
GIMAP6	0.823435727
PRIM1	0.625591915
RARRES2	0.0536795697
HES2	0.24265784699999998
MIR1205	0.648066976
PCDHB14	0.9501258309999999
NAGS	0.625004118
RSAD1	0.692092577
CBFA2T3	0.008483598620000001
LYN	0.9024924259999999
SNW1	0.672202635
SLC7A2	0.291168813
A1CF	0.253683566
PTPN23	0.235722252
KAAG1	0.582766743
SLC5A1	0.0716019441
MIR4510	0.347682889
MANEA	0.943984626
MXI1	0.750266228
PEX13	0.923393804
KRBOX1	0.268136597
SF3B5	0.0425590392
TTC36	0.41886546
CDC42	0.42178222
MIR567	0.8713333959999999
CDK19	0.831924124
MIR4305	0.891475418
MIR4690	0.437515641
ILK	0.913504395
KBTBD8	0.34784269100000004
SLC36A3	0.46728190299999994
GLUD1P3	0.37831676299999994
PIK3R6	0.6001655920000001
MEFV	0.765033376
EIF4G3	0.2296933
NIPSNAP3A	0.849600847
TRRAP	0.120687424
RRP7A	0.07483940019999999
GRK6	0.387900243
NATD1	0.662986167
ODAM	0.631740214
HPN	0.519289728
UNC5C	0.81391898
FAHD2A	0.352719326
CYGB	0.163073935
MIR1197	0.78805169
DAAM1	0.35185024600000003
SNORD115-47	0.132851967
PSMD3	0.591483593
DYNC1LI1	0.91339122
ACAT1	0.7275323490000001
HVCN1	0.273044846
PSMD7	0.8936054809999999
EIF1B-AS1	0.327054907
CCDC69	0.57125692
KRTAP7-1	0.135413117
SLC29A2	0.8479617220000001
ZP3	0.300653092
MIR621	0.27218152
CLEC2L	0.147834252
ITGBL1	0.673799479
SNORD115-38	0.5085007579999999
SUZ12P1	0.132318388
CCAT1	0.39319108799999997
SYNJ2-IT1	0.257159
NME5	0.0807075581
CCN6	0.23261549399999998
DUSP13A	0.0933668956
HAND2-AS1	0.394945571
NFX1	0.5359664239999999
NLRP10	0.828694247
NTRK3-AS1	0.453177248
PON1	0.488119938
CPA1	0.0341429627
MRPS10	0.361695648
MED15	0.046187244100000004
LOC286359	0.6756472609999999
MIR548A2	0.0251836104
TMIE	0.321272824
BIK	0.8559636629999999
PPP1R8	0.00602122381
ZYX	0.35837342200000005
TPTE2P5	0.40035311700000004
TNRC18P1	0.807439938
VPS13B	0.153323233
PCMTD1	0.723637317
SQLE	0.445631603
COMTD1	0.056306135199999996
DEPTOR	0.8322745990000001
NUP188	0.9327881929999999
RNF4	0.76651893
RRN3	3.37309216e-06
OR5AU1	0.936829282
MST1R	0.023875747200000002
STX10	0.0185956895
C17orf78	0.189038492
STIM1	0.573737817
MOGAT2	0.579148081
NHLRC2	0.8184337079999999
EFCAB7	0.0364206309
FAM238C	0.527248568
LY86-AS1	0.435635238
UBE2O	0.138029598
LINC00251	0.73172631
RBL2	0.128319969
CEP97	0.7552871990000001
CHAT	0.857436085
MLKL	0.7344671759999999
NAT8B	0.854812488
KCTD1	0.839068253
MIR939	0.71054816
SERINC4	0.948524296
ZNF546	0.779409813
LINC00239	0.759388141
MIR491	0.54406769
MIR489	0.00019718498599999998
ZNF790-AS1	0.9297990629999999
CWC25	0.379352139
SCFD2	0.7732542720000001
SH3GLB1	0.13127048
TRIM9	0.21459369
LINC00658	0.972443408
ADGRE4P	0.517708684
GLIPR1	0.339446721
MERTK	0.46512924299999997
HIRA	0.436225865
MSR1	0.113214963
ANAPC1P1	0.297308146
MMP21	0.655009646
CYB5B	0.992094555
LINC01194	0.384531984
ARL2BP	0.8999042290000001
SKA1	0.662414485
ITPRIPL1	0.128661843
TSG1	0.679429495
ZC3H15	0.11143393300000001
IGBP1P1	0.14242833900000001
ZSCAN18	0.910092908
CLEC4A	0.196474817
KRT77	0.162488695
IRF4	0.006094713370000001
MYL10	0.922148802
SPATA42	0.00196138
HEXB	0.0459315542
SGSM3	0.30356216
PLGLA	0.024333296299999998
RLIG1	0.9427457159999999
TUBD1	0.876724671
SLIT2	0.11395881599999999
C11orf54	0.314150039
RMC1	0.0033564097799999994
IGLON5	0.0040948682899999995
INPP5E	0.34973865299999995
IER5L	0.14302963800000001
PRICKLE1	0.171725342
TCAP	0.526219862
TMEM185B	0.70236154
SLC22A9	0.308383571
NDFIP1	0.285058322
SLC22A2	0.0953970894
EXOC3L2	0.220428887
PIGT	0.0505446662
MUS81	0.303780693
LRRK1	0.28572420800000004
MIR124-1HG	0.463043747
PLA2G5	0.9918547529999999
NDC80	0.9176299529999999
IRF2	0.644614586
PLOD2	0.5258384420000001
TFG	0.6173300589999999
BEND3	0.41259108200000005
TMPO	0.5210822589999999
LINC00310	0.32650144600000003
PKD2	0.123291575
YPEL1	0.9274536409999999
FAU	0.40980712
MPZL2	0.636205266
LHFPL2	0.604754681
RASA4B	0.782802377
CHD5	0.0280931873
MRPS25	0.0547583244
OR2F1	0.11680219900000001
SRD5A1	0.957486685
SNORD43	0.677448818
MAPK12	0.5145437420000001
LINC00598	0.340283446
MARCHF11	0.878457583
ANKRD24	0.209375748
PPIL3	0.0778525129
SLC37A1	0.45074780299999995
COL1A2	0.0255719135
LINC00635	0.37651100600000004
FARSB	0.943646819
KCTD9	0.016126026499999998
PPARG	0.276903665
SERPINE1	0.91108663
ATRN	0.726439735
CLVS1	0.848157785
NECAP1	0.117524757
SPAG7	0.042020091600000004
CFAP107	0.72518533
GZMM	0.524235844
KIF21A	0.797631491
NHLRC3	0.7008604140000001
CTSB	0.245616351
ATXN10	0.905266653
HDHD5	0.08696997960000001
OR5K1	0.55969598
CTNS	0.93973506
TLE1	0.78996004
PLAAT3	0.013850292
SPTBN4	0.185065247
VPS16	0.38609716
MIR4460	0.168505207
MIR4453HG	0.50215709
LMNB1	0.509750982
SH3TC2	0.100670872
IGFLR1	0.8813646
GPR142	0.9896757970000001
MIR4308	0.36627666600000003
MIR330	0.0812999724
KIAA0586	0.5290119879999999
ABHD1	0.226429429
CRTC3	0.0682325097
KSR1	0.464417937
RASA4CP	0.663938296
ZNF667	0.485446548
RITA1	0.08772672279999999
OR52E4	0.8754442640000001
DDX39A	0.945467105
OPN1SW	0.16174945699999999
TRIM65	0.71202848
DSG4	0.752772219
PCBP2	0.267667887
OR56B1	0.250919059
BACE1-AS	0.314746448
SLC4A11	0.8353966509999999
RAD50	0.60418667
ANP32D	0.9777272709999999
LILRP2	0.6329563539999999
SACM1L	0.922865031
IL16	0.682255946
ARHGEF26	0.041961799400000006
CARF	0.360524726
F10	0.102165202
UPP2	0.449208896
ATP5F1C	0.0101386642
STRA8	0.235760225
ESYT2	0.8632442640000001
MIR410	0.7731697829999999
SOX21	0.155312855
RXFP2	0.599093903
MIR4266	0.279152642
SRD5A3	0.0984036777
SUMO1P1	0.559959805
ARID3C	0.283347211
BEND5	0.8032457740000001
DPP4	0.906865715
WDR76	0.945746214
STARD7	0.13396380800000002
POMGNT1	0.557177347
C4orf17	0.46521797299999995
VPS50	0.17794062100000002
CNP	0.724839173
EDF1	0.13482943
OR2AG1	0.270038782
OR10A4	0.268889775
CECR7	0.38356774200000004
NAA40	0.218784835
ZMAT3	0.396274546
QPRT	0.110011334
SULT1B1	0.31690174600000004
DENND4A	0.112164341
ARAP1	0.385344508
RETREG1	0.20606877199999998
DUSP7	0.588800608
TMPRSS11GP	0.562156704
OR2AE1	0.627387876
SVIL	0.922274057
ZFAND3	0.0450057689
GSC	0.0912852118
ENOPH1	0.7110691370000001
PRKD2	0.475755385
YARS2	0.9577848040000001
TSC22D4	0.5671339879999999
RASGRF2	0.00233796212
TIPARP-AS1	0.058898649000000004
HOATZ	0.0759977778
ARL2-SNX15	0.8402632659999999
CAVIN4	0.570363255
UBE2L3	0.6669591779999999
RTN2	0.22855203100000002
PRELID2	0.915362452
PGM3	0.0187343052
ELAVL1	0.8337574459999999
STXBP1	0.508248684
GTF2IRD1	0.879196802
ABCG2	0.785401087
CLEC4D	0.7288440429999999
PTGES3	0.5801651999999999
MRLN	0.998315898
GHRH	0.127394848
GUSBP11	0.82696721
TOLLIP	0.9001770859999999
PLD3	0.791230986
ALDH1A1	0.7492790159999999
RFPL3	0.46166072799999996
NRG2	0.8600796620000001
CDR2L	0.360815606
OR52I2	0.018517023100000002
AQP8	0.59663099
MMP15	0.410202237
PRDM8	0.251889333
SP140L	0.530792289
SH3BGRL2	0.606154062
STRIP1	0.139968877
GTPBP10	0.6474228
WDR5B	0.41634911799999996
TMUB1	0.9271654159999999
ZNF616	0.7414837440000001
CA1	0.17616005
MEIS2	0.7180576059999999
VIPR2	0.97272418
MIR3622B	0.744338217
UCN3	0.416736845
CSNK1G2	0.017375636899999998
MIR4733	0.000108940941
TDP1	0.68323003
SHISAL2A	0.848699578
NOP16	0.182712695
COMMD7	0.33506848699999997
ZNF596	0.224506522
GALNT8	0.281499953
ATF4	0.105677004
TLNRD1	0.125169657
FAM89B	0.136259167
RNF7	0.014465708700000001
MINAR1	0.9075250029999999
RFPL1	0.567012561
RNU6-52P	0.969706159
KIF5A	0.135582739
PID1	0.35335149899999996
DDX24	0.0939111749
YWHAE	0.20471742199999998
BPIFB2	0.36116273200000004
IL1RL2	0.564640554
ZNF195	0.27151266399999996
ZNF419	0.65994706
CLIP1	0.13822792
MTDH	0.876576357
LINC00525	0.8472382390000001
SCAMP1	0.245133312
POU2AF2	0.09677720109999999
LINC00940	0.909760377
SNORD114-20	0.765101218
MIR372	0.277116729
AP4E1	0.197636432
RRAS2	0.0534992589
SAXO5	0.566333671
BRMS1L	0.796048086
FOXQ1	0.047027058
TIMP4	0.168121703
FXYD6	0.9422262459999999
MIRLET7D	0.600263295
DOC2GP	0.448022761
IFT20	0.536175955
AMD1	0.918842112
DTD1	0.5691221160000001
CHMP5	0.66028385
MRPL21	0.35190515299999997
MIR25	0.698750607
MAP3K11	0.21891369
DENND1A	0.0122637753
RAB8A	0.03972642
ACTR2	0.173420801
ZNF845	0.334223034
CYTH2	0.7830836870000001
CBX3	0.46236347299999997
APMAP	0.408747204
MAK16	0.339180584
RNF181	0.0264255056
SNORD115-44	0.27475509800000003
TUBB8	0.816454545
RAD9A	0.056974624
RICTOR	0.800756716
CARD18	0.411229464
HRC	0.6703540570000001
CDK10	0.47541433299999997
INSYN2B	0.717265435
CHD4	0.712804606
LINS1	0.234546045
MIR3913-2	0.0344217112
MON2	0.397245244
KLHL2	0.7924498609999999
SLC12A1	0.43440077899999996
CUEDC1	0.59637524
FBXL14	0.578227399
ATF1	0.900006245
BRWD1	0.43657169799999995
SAMD8	0.07132571780000001
OR8A1	0.8286073209999999
GPSM2	0.00153966729
TDG	0.858339876
PROS1	0.526283275
VAV3	0.47701142399999996
ZMYND12	0.144198685
BBS1	0.127138151
SEMA4F	0.7404324459999999
CDKN3	0.471449329
GPX5	0.313753232
LEKR1	0.5499848
CD22	0.77417207
ZNHIT1	0.617727014
CACFD1	0.0404868481
ATP6V0E1	0.665083702
NT5C3A	0.54277898
SVIP	0.711296698
HEMGN	0.531736844
DLL4	0.49321609
IFT81	0.0462415586
LTBP2	0.10965166800000001
MELK	0.8847191059999999
TRMT9B	0.114513918
MARCHF5	0.116705956
ATP5MK	0.667844611
SLC6A11	0.481323619
CASP2	0.274764746
GHRHR	0.452902475
CHN1	0.17980546100000003
TGFA	0.20533838899999998
VCPKMT	0.796856387
TMEM62	0.33472503800000003
IFNA5	0.415722044
KIF18B	0.350774259
BLTP3B	0.230034901
APOL5	0.889282496
MIR4514	0.131919882
PRKAG1	0.249486252
CCL2	0.555663029
SPMIP5	0.0998103907
CEACAM4	0.286545879
CYBA	0.958617075
ENTHD1	0.24722005600000002
KCNK9	0.858601176
GUCY1A1	0.8708633459999999
LCN2	0.585947648
SNORD118	0.43956791
HBD	0.21222337600000002
CEP76	0.0864632026
MDS2	0.222133873
TMEM178A	0.817999665
ABHD14B	0.440970755
NCAPH	0.124490209
MAP2K7	0.939347611
HOXD11	0.478527275
MIR29A	0.670137541
KRT18	0.8464943359999999
LINC00942	0.8822622459999999
MIR4674	0.132821425
TPTE2	0.397104479
BRIX1	0.7974560940000001
ZNF839	0.21550297399999999
CFTR	0.653555173
CLSTN3	0.6956253370000001
CLDN22	0.620741609
HPGD	0.554929065
COPS7B	0.8866833359999999
POM121L9P	0.216468149
SHKBP1	0.144057957
MIRLET7F1	0.554004823
MYBL1	0.34948589
NECTIN1	0.618262634
SGTA	0.492203016
SBNO2	0.918871395
CSNK1G3	0.07314213
RMND1	0.022143277599999997
PLD1	0.944620221
PMCHL2	0.780235503
TACC1	0.591396436
MSI1	0.117701776
RGS9	0.437043987
SLC7A9	0.911659003
CHRNA3	0.0834174226
SELENOF	0.142843041
KCNA10	0.5226115339999999
ASB16	0.72994487
PRELID3B	0.8185658159999999
DNAJC25-GNG10	0.8278009470000001
GABRA4	0.323299625
RNF26	0.7323763209999999
MIEF2	0.00186416665
RPS10-NUDT3	0.0063024673100000005
TNFSF13	0.107399064
MIR4306	0.64473606
FABP2	0.67322137
GTSF1	0.112684634
SLC25A1	0.44828719
TTC19	0.835218968
MRM3	0.00023334294699999997
ADGRG7	0.935127983
PIM3	0.872017487
RB1CC1	0.24239760100000002
IL12B	0.578377945
POLR1A	0.0163524385
CLN6	0.19183992600000002
KCTD13	0.0194958147
LOC100130452	0.437069941
CCL5	0.6626386479999999
TMPRSS2	0.906006875
PCCA-AS1	0.279142407
JRKL	0.622139609
WDR3	0.45485428899999997
SNORD59B	0.503795484
INO80E	0.0172701948
KRT35	0.152566568
DCP2	0.0506281561
YJU2B	0.920426821
SULT4A1	0.403695111
DNTT	0.632640599
RPL35	0.277351245
C9orf57	0.509310807
PMEL	0.0110698081
TBC1D12	0.836180743
MCMBP	0.8929135220000001
EVX1	0.055935840199999996
OR13C5	0.945229425
EME1	0.155693371
BLNK	0.662034831
EPHA1-AS1	0.624185941
GNG7	0.144684938
MB21D2	0.53797849
KHK	0.26804674100000003
SNORD114-18	0.754619073
KCNK4	0.0282307881
TGOLN2	0.30797381
MIR4468	0.182458084
SNAR-A1	0.322165192
HECTD1	0.42577984700000004
STIL	0.18989927199999998
SLC10A5	0.402844631
SLC35D1	0.999225437
PHF5A	0.0396686515
FGFR1	0.890885736
KLK5	0.644239414
FANCD2	0.197528037
MAPK8IP1	0.525008227
OR52E8	0.6448043370000001
PGR	0.412801236
ETNK1	0.137486033
SESTD1	0.7580879890000001
TMEM38B	0.936152814
DGKD	0.8538033740000001
SFXN3	0.187810688
BMS1	0.35316409
GNPNAT1	0.44466160600000004
TMEM95	0.00995729751
EVI5L	0.750173408
PERP	0.75630614
PHF21B	0.7832063429999999
CRIPTO	0.38816699299999996
USP33	0.604616532
WFDC1	0.432712131
CFAP74	0.00561516829
SVEP1	0.156139643
FBXL19-AS1	0.000220310841
SLC13A2	0.0406263575
LZTS3	0.36973204
CCDC107	0.22079465
SNORD88C	0.580022205
DTHD1	0.19478987399999997
SCARA5	0.20775598
UBE2V2	0.22038740899999998
AZIN2	0.7290020490000001
SHISA5	0.21808017899999999
ADA2	0.0217838189
HOXD10	0.473372972
AMPD3	0.8322925040000001
AXIN2	0.610915016
DACT2	0.0202657607
ZNF582-DT	0.6799318120000001
MUC7	0.8007341840000001
TTC4	0.709791842
IL36RN	0.950001678
ZNF585B	0.548151518
SSU72	0.865698097
LINC00520	0.158882718
ZNF141	0.6687007429999999
HTR1A	0.7838947909999999
VTRNA1-3	0.723452344
MASP1	0.509954908
OSR1	0.401887549
TJAP1	0.190448566
DLG5	0.0770481464
LINC00534	0.628551172
OXCT1	0.48230704799999996
SNORD45B	0.41478240200000005
MIR548I1	0.08627250019999999
AEN	0.7865085279999999
PSMD6	0.541944705
CACNA1D	0.822079204
INPP5F	0.9717269909999999
BRD9	0.721439485
PATJ	0.572303378
ABCB5	0.949995343
NANOS3	0.642297032
KCNQ3	0.0884119712
PRKACA	0.20425924199999998
MIR2113	0.13668255
DEFB114	0.590303554
JRKL-AS1	0.9843572890000001
AFAP1-AS1	0.452874616
LARP6	0.954366508
MAP4K5	0.850931854
CXCL8	0.40595749200000003
PRKAB1	0.729121493
FKBP15	0.0734459202
METAP1D	0.481248506
MEAF6	0.9944524840000001
PLEKHM3	0.11737556800000001
SLC16A13	0.724620622
RNF6	0.316481988
ASCC2	0.9504894690000001
STX4	1.05489658e-05
RASL10A	0.39171167700000004
TXNDC17	0.27520983
SLC30A2	0.75927059
FOXP2	0.428303435
ADCY1	0.588411764
LRP12	0.179711178
DEF8	0.561759634
MAT2B	0.9856078770000001
POR	0.17584290800000002
ERMARD	0.800863393
LCA5	0.5879824810000001
PDZRN4	0.0015772322199999998
ERG	0.352546759
POLR2L	0.0923846642
SOWAHC	0.199712592
CDKN2C	0.13566293699999998
STXBP6	0.32905943600000004
CCDC30	0.24678118300000002
LUC7L2	0.8983408629999999
ZNF133	0.462809662
HDHD2	0.6678807370000001
CCDC83	0.24752094100000002
KPNA1	0.357834976
WNT9B	0.00644488276
TXNL4A	0.0127748469
PNMA8B	0.15904827
DNAAF4-CCPG1	0.453203094
SRRT	0.94678173
FTMT	0.271611844
LOC285889	0.837499935
MAGOH	0.943231229
HOXB13	0.164143704
HTR3A	0.175333063
SCN4B	0.578237095
SCTR	0.544490719
PIERCE1	0.7903167459999999
MIR3612	0.127426115
COMMD10	0.512959715
PTENP1	0.910839807
THAP5	0.552762768
CISD2	0.867960297
CTBP2	0.785759344
MRPS31	0.0164739318
STBD1	0.26070182
CCDC57	0.8560196790000001
HTN3	0.376804135
CCND1	0.0546859518
MOCOS	0.46107588200000005
LYRM9	0.679583982
GLYCTK	0.297201006
KAT6B	0.34314216200000003
MRPL34	0.0602814567
TRMT112	0.012293308700000002
PSG11	0.329280621
SYNDIG1	0.0380889606
EXOC6	0.856135552
LINC00489	0.427759321
ADAM9	0.20007053100000002
SYNJ2BP-COX16	0.971889307
PPP3CB	0.628794639
CST4	0.37596394200000005
FBXL5	0.658611698
MON1A	0.0316136739
TIMM21	0.741832732
WFIKKN2	0.917178095
TEX264	0.905550952
CTDP1	0.389950719
ADORA2B	0.9689562909999999
SP100	0.883641454
GMDS	0.0361283487
ZNF586	0.315147927
ZNF460	0.586129055
CTAGE11P	0.708174367
TPM2	0.0781180501
C7	0.720272437
MTA2	0.00696563912
MAP2K5	0.003922312620000001
ACTL9	0.0867934763
PXDC1	0.24213917699999998
TBX15	0.0101713108
PHYHD1	0.921616082
DNAJC10	0.300168669
PICK1	0.0960867923
IL10RB	0.739231647
AKTIP	0.16247541599999998
EIF3H	0.310382069
OR56A1	0.9652992709999999
MSANTD3	0.89420968
SNORD113-5	0.654629786
OR52E6	0.548298751
TPSD1	0.83260713
ADAP2	0.12984675699999998
ATP13A4	0.09130306699999999
EML6	0.167908853
OVCA2	0.705667151
DHX36	0.0816479969
SLC19A3	0.8737188309999999
CFAP69	0.877485037
FAM185A	0.6468540979999999
G2E3	0.9115663070000001
FERMT1	0.984308766
STX3	0.53536571
SLC26A4-AS1	0.455568411
A2M-AS1	0.9876691479999999
C19orf33	0.790868337
GAREM1	0.8986404570000001
TEX261	0.265499724
ARHGAP11A	0.15969393099999998
MGARP	0.0210999596
LOC100271832	0.421766119
TPI1	0.239146738
USP3-AS1	0.8810959
LYZL4	0.003978897039999999
MC5R	0.9464764640000001
MIR4500HG	0.36227372799999996
ZNF790	0.945180573
ADARB1	0.0593554179
SNORD114-23	0.777177717
ABHD6	0.273981559
COL28A1	0.7666565359999999
COL4A2	0.0336860798
OTOP1	0.0383947019
BBX	0.528206882
HS3ST5	0.0839169259
ITGB2-AS1	0.363807119
ANO6	0.257914467
ZNF366	0.410102731
GPR156	0.8763333240000001
MIR135A2	0.41158414
ZNF662	0.130126539
CSAD	0.0293887755
MIR1245A	0.133904262
HSD3B2	0.136949861
POLR3B	0.0765812594
RFLNB	0.9870880129999999
LOC100130872	0.19984544
ZMYND19	0.79492277
EPS8	0.825228414
MED25	0.48767423600000004
LINC03041	0.233285539
PSMB7	0.447617019
SIAH3	0.685749327
SUMO2	0.321515979
WFIKKN1	0.805797243
TMEM97	0.5277062020000001
YIF1A	0.369844405
IFNA16	0.30652505399999996
ZNF836	0.350669804
MIR331	0.7630375490000001
RWDD4	0.448810425
TATDN1	0.112999306
TMEM184A	0.522192756
KCTD2	0.31760524100000004
CCL25	0.0796010878
PDPR	0.315423205
GRM5	0.534036513
IDH1	0.8347206909999999
NANOS1	0.15247865900000002
DCAF1	0.631251942
DHCR24	0.867805635
POLA2	0.0536382428
SNORD91A	0.667799594
ALKBH1	0.721529043
TRPV2	0.936636989
HPSE	0.7011725670000001
REXO4	0.115558786
CNGB3	0.252972075
CNOT2	0.926050175
FBXW7	0.513366041
STARD13-AS	0.43329356799999996
LINC00466	0.910226698
PIH1D2	0.6755369309999999
GREP1	0.882270233
ITGA9	0.512445124
TOGARAM1	0.452949851
C10orf55	0.603251225
ADAMTS20	0.857579008
IQCK	0.013152633700000001
IFITM10	0.910827948
BST2	0.306461654
SLCO2A1	0.917228522
FER1L6	0.57339532
GLT8D2	0.837449604
IRS2	0.139683392
GPN2	0.9893476859999999
LOC100507443	0.267183373
RNF34	0.543531587
TMEM158	0.973392611
SDHAF2	0.0123428797
RPS26	0.0018830452600000001
TMEM44-AS1	0.6543709010000001
MAMDC4	0.177519515
SLU7	0.429025945
MPV17L	0.138544064
PCP4	0.34049952200000005
TLL1	0.163860478
QPCT	0.9562211490000001
CCL1	0.5315435479999999
CDRT15P2	0.37184675799999994
CLDN24	0.6611096320000001
TMEM150C	0.66764946
MYCN	0.503010101
COL9A1	0.39392078399999997
HADH	0.6161925220000001
BOC	0.67239401
PCDHB5	0.632260145
PMAIP1	0.7791239329999999
EIF4A3	0.426381825
LAIR1	0.889920478
AOC2	0.0331535715
MFN2	0.392933628
UGT2B11	0.10426502300000001
MIR3926-1	0.042873809400000004
SRBD1	0.237599318
SNORD9	0.549693836
AADACL4	0.520003738
KRT6A	0.028118329700000003
ATG4D	0.188660639
COL10A1	0.809180255
IGFBP3	0.07441771330000001
MED15P9	0.478900438
GRIA4	0.942311659
PDGFC	0.508420026
LMAN2	0.12689425
PATL2	0.245686949
NUP205	0.34095824700000005
SPATA1	0.7257213140000001
LDLRAD1	0.324835771
LIMK2	0.0818955282
MED22	0.320676645
OBP2A	0.802749869
ZFC3H1	0.25981883899999997
SRP54	0.268894206
MOGAT3	0.67451827
NIBAN2	0.809263223
MIR3668	0.229352072
NUTM1	0.642135378
SERPINF1	0.0339436024
LINC00323	0.409095815
TRIM4	0.7703232859999999
ZNF487	0.843352825
JAK3	0.42668116100000003
ORC5	0.45943900200000004
ALPK2	0.23661508899999997
CXCL6	0.299563264
ARMH3	0.708218239
BAG4	0.869606986
MYADML	0.836287413
SNORD113-7	0.642848446
FAM210A	0.721688068
CCDC12	0.50640227
CRYBG3	0.232345415
EML1	0.840219926
LINC00919	0.956973582
METTL21EP	0.359409729
SLFN12L	0.148310889
TMEM14A	0.853097489
HRAS	0.0378972511
CNKSR3	0.5417513620000001
CCL14	0.563054433
EMP2	0.0378417889
NISCH	0.12271265099999999
IFNA10	0.2629574
PDE2A	0.361440372
ZNF829	0.886296997
SNORA71C	0.980604635
MIR4701	0.0227650961
CCDC88C	0.9033202920000001
SPIB	0.339464355
VPS37B	0.15118946
OVCH1-AS1	0.679371345
CCNK	0.9031817790000001
PLEKHS1	0.952455705
IKZF5	0.324946645
SPMIP6	0.136784674
ANO1	0.0184849204
SUPT6H	0.06916416360000001
MIR4802	0.393845185
PRDM5	0.4878291
TNFRSF13B	0.43650390899999997
SCAI	0.418494784
SNORD116-1	0.966025606
MIR4651	0.254289461
POFUT2	0.406520354
HMOX2	0.46528337
TRIM23	0.28759575
REEP5	0.0889966685
CYSTM1	0.999552188
DUXA	0.434901731
PCDHA10	0.791787311
SNORD111B	0.984807551
SNORA70C	0.539507732
MPC1	0.0914069767
HADHA	0.57866628
FAM238B	0.0637219676
LINC00886	0.40617697399999997
JUN	0.9776165000000001
MIR4756	0.676079575
MEI1	0.024401517999999997
KRTAP12-2	0.31849553199999997
LIMS2	0.626856545
KIF20A	0.326852165
CIMAP1D	0.76175499
SLC7A14	0.108881565
MIR1206	0.652903556
THRA	0.5899226320000001
PTPDC1	0.616988377
TMED8	0.00823766635
PCK2	0.992704217
PPM1J	0.0035643352500000004
C10orf53	0.969764992
OLFML1	0.336550595
GSTZ1	0.00198244519
OR3A2	0.391413933
SNORD116-26	0.964801775
HSDL1	0.35129126200000005
MZT1	0.38784630299999995
PKMYT1	0.8837086359999999
KLF16	0.11470668199999999
MTRNR2L5	0.611568481
NKIRAS1	0.5464753210000001
INPP5B	0.802155011
OAS3	0.0269987917
BARD1	0.367440709
CRYZ	0.68587128
EPB41L4A-AS1	0.947520184
PRLH	0.809904706
BPIFA3	0.5554352779999999
MAP1S	0.578032114
MIR3907	0.451000584
AP1B1	0.165504199
SLCO6A1	0.197693053
JDP2	0.831357242
FRMD1	0.348219868
MIR3917	0.63903248
CXXC5	0.48947256299999997
KDM3A	0.7680440070000001
PCDHGB8P	0.896029231
HK3	0.915648337
EZR-AS1	0.840396681
CCDC171	0.0416132717
FAM24B	0.0398550425
ATMIN	0.8579891959999999
MIR133A2	0.22037276
ATXN7L2	0.588030136
MIR4725	0.674012643
RWDD2B	0.684787603
MIR3170	0.35436518100000003
CPNE2	0.36213952200000005
MSMB	0.22730013300000002
PTGS1	0.12410654199999999
PRPSAP2	0.917136748
PUS10	0.922063493
NGFR	0.817684044
ASTL	0.608635812
ZBTB11	0.969532682
HYCC2	0.074566348
MIR4464	0.587659574
ALG12	0.770911479
CEP162	0.08337084269999999
WASF2	0.19817623
ACTG1	0.910181199
RPS24	0.908590848
USP39	0.126866967
MIR4256	0.325413782
MIR4788	0.0687424538
RAD51AP1	0.313060636
FAM95A	0.626700951
PCDHGC5	0.871700323
TPST1	0.858291096
MIR548F4	0.859795784
CAVIN2	0.976179578
PRMT9	0.502346008
ELOVL6	0.065405282
CCDC180	0.861388631
CDS2	0.793117031
HCFC1R1	0.8242173309999999
ADCYAP1R1	0.680071001
LINC00347	0.648097814
TMEM19	0.699955385
FOXB2	0.639172485
CACTIN-AS1	0.23485632
TINAGL1	0.47267516200000004
PPIB	0.026277060499999998
ATP2A2	0.0735403885
MIR5688	0.021697476
C18orf63	0.583872466
CCNA1	0.470989426
HAS3	0.871198866
DMGDH	0.101767104
OR4D5	0.25214882899999996
PTTG1IP	0.234943194
CPSF6	0.34175212899999996
MIR624	0.108063652
ELF5	0.66056422
DCAF15	0.865048302
JRK	0.215285161
PGBD3	0.207649284
SEPTIN2	0.23331347100000002
SLC22A8	0.664126498
UBTD2	0.951221213
LOC100128288	0.274942776
EMP1	0.102725861
ODF2L	0.581178784
MIR4482	0.427019648
DGCR2	0.7937974959999999
LOC441455	0.123018581
RARS1	0.257515337
BHLHE41	0.42624592200000005
HSPA14	0.559741113
LRMDA	0.551504343
IL17C	0.936271381
AMT	0.202186712
KNTC1	0.160729881
PRPF31	0.300051288
DLX6-AS1	0.541755109
MIR3143	0.029653601800000002
LIN28A	0.753056837
SLC39A4	0.7160093959999999
TTYH2	0.11317851599999999
ASXL1	0.7262825620000001
ABRACL	0.41187147
MINAR2	0.288623371
TPI1P3	0.5563846029999999
LIPC	0.456354647
ZNF165	0.6603610129999999
COX7A2L	0.48791976200000003
MGC27382	0.543605601
NAB2	0.915718068
PTH	0.752582668
BRAP	0.17026106
MIR376A2	0.742063206
JAKMIP2-AS1	0.489579868
MIA-RAB4B	0.88965928
NCK2	0.731023174
MIR551B	0.30644127600000004
AARD	0.599916298
CDCA7	0.977651213
CSTL1	0.84052961
LINC00693	0.0849971263
PDE5A	0.855632477
SEC24D	0.162245647
UBE2B	0.163796579
GPR83	0.711878913
MGAM	0.191850272
SYNJ1	0.343118534
FBXW8	0.028553299700000003
SPAM1	0.28894676
PCDHB19P	0.793138908
CALML6	0.00468282142
KRT3	0.26971331600000004
MAN1C1	0.915406425
ARHGEF10	0.447674897
KLHDC3	0.38668380799999996
NEIL3	0.5997909579999999
MIR4457	0.285872051
MLIP	0.159100278
MLIP-IT1	0.121784684
DECR1	0.966622705
PGLYRP2	0.5670514720000001
SUGT1P1	0.808196035
BPIFC	0.793045234
SNU13	0.0174737427
KIF5C	0.918707356
MYH1	0.8156341359999999
TPCN2	0.0342760161
GSPT1	0.446176684
OR4C16	0.23459918100000002
VEGFC	0.928033895
KRBA1	0.471565169
IFITM3	0.729207598
HEXA-AS1	0.0500693315
IFNA7	0.25144983600000004
SPATA8-AS1	0.7351197079999999
MIR4723	0.636556379
UBE2Q2	0.483364126
EP400	0.740166453
MIER3	0.595310589
DANCR	0.815412307
KBTBD6	0.0436683117
SLC6A16	0.8353877270000001
C6orf147	0.528603857
AMN1	0.6071469629999999
LZTFL1	0.836849007
CYB5D2	0.9146447740000001
PIK3IP1	0.0881740399
BMT2	0.587555803
MIR3689B	0.41635232299999997
OR2K2	0.45093568700000003
SFXN1	0.318299614
IFI27L1	0.110045165
NPHP1	0.788433818
MPPED1	0.137495478
FAM219A	0.151476541
CCDC88B	0.0139229295
ROCK1	0.18419697399999999
RTN4RL2	0.17872106399999999
GRB2	0.287633323
YJU2	0.018968284499999998
FKBP4	0.41131807600000003
IGFL2	0.137467656
CERS4	0.23968288899999998
MOB1B	0.0370706233
PIK3R3	0.11109360900000001
CUX1	0.7974318509999999
DDX11	0.47223154
PIGO	0.539280749
MT1E	0.736043863
TRBV5-1	0.128599154
TMEM230	0.810304172
JAK2	0.936074599
ADM	0.35661184799999995
ANKRD61	0.431503937
PLAC9	0.657072591
SEPTIN11	0.567163913
TRAPPC6B	0.315906791
DLGAP5	0.100975829
SNORA46	0.302086758
SDHD	0.7574312670000001
SNX7	0.0532354512
ETV4	0.121951745
EDC3	0.0025226497
KIAA1671	0.904432923
PCAT1	0.5098420570000001
DLG1	0.206499435
SLC38A3	7.27051644e-05
SNORD115-31	0.868352783
LILRB4	0.8345526059999999
MANEAL	0.565130962
NRG4	0.382672395
CLEC3B	0.704266972
ICE2	0.46152918200000004
RAB1B	0.24718382600000002
SLC25A15	0.147979079
CD53	0.682258612
GUCY1B1	0.9146932190000001
CCDC150	0.570935447
ASCC3	0.475251431
CMSS1	0.431663931
CHUK	0.702044964
E2F5	0.411982815
MIR551A	0.0593281869
SNAR-F	0.603351254
SCG3	0.213282003
LINC02907	0.08472409449999999
MIR3148	0.579491855
SNRPN	0.6969665740000001
FHL5	0.942905173
HSPE1-MOB4	0.08356027469999999
CCL24	0.868718518
KLHL10	0.83081579
PRR23A	0.213572171
CA10	0.340342011
MAPK9	0.393552925
NAA20	0.0476053993
ADPRHL1	0.9518981559999999
CARD8	0.933256923
TCAIM	0.16960896
ARPC2	0.0534991893
BRI3	0.439148415
NYNRIN	0.582855349
ZNF333	0.764109906
RPS11	0.879800666
AGAP6	0.585300171
EFTUD2	0.268943232
TAFA3	0.0174630344
ZDHHC4	0.396269986
DEFA11P	0.006750517740000001
PITPNB	0.336351341
SNORD88A	0.57212307
GPR141	0.32989851
ERLEC1	0.774471349
FEZF2	0.0007393680169999999
LURAP1L	0.46215995600000004
TMC8	0.39975301399999996
PNPT1	0.21259164100000003
DEFA1	0.0140845125
CHRD	0.24993607399999998
CCDC28B	0.263856333
AVP	0.0357114399
NUP42	0.785228321
IQSEC1	0.102253871
TRIM63	0.858559546
BOK	0.860253932
ACADS	0.17573809
COG5	0.367348326
CCNT1	0.25747133
KCNN4	0.287837532
FBXL19	0.000193714467
SDK2	0.9710400240000001
CDH11	0.38842905200000005
RPUSD2	0.128131491
IL27RA	0.07986847009999999
FAR1	0.5528019160000001
TLCD4-RWDD3	0.739250462
TTC29	0.00301203522
COQ6	0.445781075
SEPTIN7P9	0.9719533690000001
PKIB	0.787831108
RFC2	0.703905793
STAU2	0.23640869899999997
MARK2P9	0.45712537700000005
CYB5R4	0.927969475
STAMBP	0.940846937
AP3B1	0.346877239
CCDC144CP	0.361156771
ADGRF2	0.7235527690000001
AXL	0.554520872
CCNO	0.912284896
FBXO22	0.344952126
GABARAPL1	0.491086694
MBD3L2	0.42366094600000004
MMP19	0.519867761
TRAM2	0.604079724
PRSS22	0.969527151
KLHL14	0.6723943609999999
ALS2CL	0.22891761800000002
HTATIP2	0.9136550590000001
ZYG11B	0.480791959
NR2F1-AS1	0.0456007129
SNORD24	0.258914112
CYP4F2	0.956591093
SNORD49A	0.931381665
HEYL	0.00609216331
TRPV4	0.651482062
TFAM	0.456367495
RTKN	0.629192137
BMERB1	0.244000045
ZNF184	0.073351148
ESPL1	0.410784472
MIR4738	0.0423370275
GIMAP1-GIMAP5	0.993258685
LINC01548	0.514102817
ZNF815P	0.831842038
TMEM132A	0.407153775
NCAM1	0.0346399054
ZNF608	0.634092158
MIR4660	0.575638852
NCOA3	0.12483728
NAF1	0.358168039
PNPLA8	0.626426689
PIKFYVE	0.824088409
ERI1	0.477300454
MSH3	0.0013267069
C8orf74	0.9250488790000001
TMEM221	0.579266098
SNORA5C	0.9442654540000001
ZNF461	0.966568668
NQO2	0.29166458100000003
GNB4	0.44250390000000006
PPIAP30	0.800840949
SLFN5	0.796786475
SNAPC5	0.145700186
STAB1	0.10790285
SPCS2	0.8646323440000001
RCAN2	0.101880051
LPCAT2	0.0124178447
RPSA2	0.676387783
FRS2	0.103119297
SNTB1	0.591555727
FUNDC2P2	0.0195476789
BRSK2	0.5984478839999999
GABRA2	0.0517950141
PDE6H	0.00323728153
GARRE1	0.954953671
SAAL1	0.257058675
SOSTDC1	0.410837812
TINCR	0.546792626
MEF2C	0.22340489600000002
ZNF800	0.30464021
MIR548AU	0.660525782
H2AC12	0.029653601800000002
MGAT4A	0.332997315
FLJ33534	0.637357088
MKRN2OS	0.273234857
CXCR4	0.29492888100000003
CDHR5	0.412024958
ADGRF1	0.920644247
TMCO4	0.0053068278099999994
MIR3682	0.670677898
MAGOH2P	0.815580938
SNRPA1	0.58341485
OR4A15	0.232117078
ACR	0.7708606790000001
AHCYL2	0.8201080820000001
ROCK1P1	0.975123438
ANKRD6	0.535387871
SETD1A	9.598541220000001e-05
SOS2	0.7787076409999999
DCTN4	0.579863628
FAM215A	0.695702982
SNORD91B	0.667799594
BMP5	0.8113787370000001
TIGIT	0.127364303
PARP11	0.6728837990000001
ZP2	0.323275728
BACE2	0.26068326
GSC2	0.722015993
PFKL	0.254134807
RNASE2CP	0.259259381
TMEM267	0.968709785
BHLHA9	0.635321847
CDH5	0.5646087120000001
MIR30A	0.32086514
C1QL4	0.0525161374
JAKMIP1	0.42742644799999996
NDST4	0.0265461629
PPP2R5B	0.73947068
SLC9C1	0.673344532
EXTL1	0.6904147159999999
KBTBD13	0.263757035
TBC1D4	0.972151502
CLDN7	0.691429902
LAPTM4B	0.831651403
ZIC5	0.0144666532
ZNF701	0.49196660200000003
DDC	0.00495867729
NTS	0.123461075
LRRC39	0.957630183
PGBP	0.707785278
LINC00424	0.778928301
AGAP9	0.0106026571
WDR73	0.234376907
GRIK1-AS1	0.40545375200000006
MIR204	0.680759235
PRODH	0.118385881
FDFT1	0.353016924
BVES-AS1	0.10550842099999999
MIR4679-1	0.24871075399999998
CNN2	0.6124376460000001
TOPORS	0.48156541
ARL8B	0.193019955
SNORA52	0.327444097
GYPE	0.786556275
IFNA4	0.27881457
LOC339166	0.80232885
MCPH1	0.0890911417
MTA3	0.10251307300000001
TRPS1	0.445611965
RRM2	0.747147494
FMNL1	0.6203639870000001
SSBP4	0.6723653959999999
DCDC2	0.34996768799999994
ZNF282	0.191365118
OPALIN	0.793467321
MIR518C	0.47949644399999997
RALGAPB	0.996674924
HHEX	0.992541654
PASK	0.18760111699999998
RAB11A	0.00561557873
TSSK4	0.922583556
CPSF1	0.729776702
ATG12	0.00980811637
CD2AP	0.820137828
PLAGL2	0.563192986
TUBG1	0.0018182151300000001
CHODL	0.459392609
BDKRB2	0.300165419
FBXO24	0.7763242690000001
AMY2B	0.0314729186
BTN2A1	0.173425678
L1TD1	0.70820856
MGAT5B	0.219519742
TAS2R13	0.215228098
TNFRSF19	0.0502204567
MIR1260B	0.715371353
FSIP1	0.63723846
SGCG	0.956252203
LINC00664	0.726107565
PEPD	0.842005537
GSK3A	0.827273039
MIR4279	0.566695889
PCDHA13	0.83129477
IGFBP5	0.9424381609999999
ITFG2	0.356347717
TVP23A	0.6811815059999999
C9orf163	0.33123308
LINC00254	4.95486183e-05
SNX14	0.292481634
PLA2G12B	0.586355576
C8orf48	0.172157752
PRSS56	0.6157040229999999
CFDP1	0.34978876299999995
ZNF530	0.67251097
PPP6R1	0.924603652
ZNF766	0.5570331310000001
TMED2	0.637927589
LOC728392	0.196174288
MSMP	0.0418867823
TRAM1L1	0.66248504
ZNF302	0.5681778829999999
FDXACB1	0.627650704
CCDC127	0.607870234
DRAM2	0.553610699
OR1D5	0.8571388640000001
POLR3F	0.0709427342
TAF6L	0.0439112979
YAP1	0.0240250992
KRT36	0.183292042
MRPL4	0.159928704
TRMT6	0.18309075100000002
ZYG11A	0.331494689
RECQL	0.9781878709999999
MOCS3	0.9153048290000001
SEH1L	0.0678041533
CFAP70	0.717215508
TMEM167A	0.23774593
DDX41	0.9888201409999999
KRBOX5	0.5479498270000001
ITGA3	0.376875894
ADSL	0.192091013
CYP2E1	0.501061054
LTBR	0.41488005200000005
GALNS	0.120380086
PLAA	0.576253225
RSRC2	0.203610273
GPRC5C	0.406236384
MTMR7	0.990717704
EXOSC6	0.735203651
YES1	0.41302226
TNFSF13B	0.701551108
CYB561A3	0.0316697711
SEMA5B	0.9424229890000001
SOX15	0.0629734747
MAP1LC3B	0.224055555
MYH14	0.993525687
FCN2	0.07692165599999999
GRIA1	0.805475268
NUP98	0.87084507
IARS1	0.16036392900000002
BSN	0.0136040533
CCDC159	0.5502269879999999
FJX1	0.014948245
DOLPP1	0.247145397
MIR5696	0.828848004
PTGER1	0.9289796659999999
BCAP29	0.322277953
GALR2	0.733449195
DSCR9	0.23150778800000002
RHBDL2	0.9146676909999999
SEL1L2	0.881724469
SNORA4	0.945532974
OR7E12P	0.27151266399999996
PLSCR1	0.959365721
TRMT44	0.74453669
TECRL	0.107082971
BICC1	0.7423664759999999
MOXD1	0.609362333
PRKAG2	0.745854674
SNAR-I	0.18359920600000001
CEACAM5	0.33612152700000003
PAK1IP1	0.312251141
OSTN	0.6555411529999999
APPBP2	0.8189686840000001
DNAH9	0.34785800200000005
ANKRD33	0.35334999799999994
MIR383	0.486926756
GEN1	0.317352052
DAPP1	0.42303733200000004
ME3	0.660945225
MIR30C2	0.432565235
S100Z	0.055797005499999996
HYAL3	0.000253456507
POLG2	0.806668397
MIR320C2	0.694087922
TBCB	0.0718547953
ZNF446	0.226418134
AP3B2	0.34992185299999995
NRON	0.411740722
MME	0.664046314
SRGAP1	0.96506652
SDF2	0.0360350813
NAV3	0.7605737220000001
MRS2	0.0998253733
LINC00670	0.831277303
UTP4	0.935013543
TMEM254-AS1	0.200079602
CEP57	0.534759138
CYP7A1	0.273480754
MIR3671	0.960164672
SYT11	0.111732698
ZNF610	0.96987026
ZNF791	0.46608789899999997
CTTNBP2NL	0.51205094
RPL30	0.794733925
RWDD1	0.176990917
NUDT16L1	0.333496451
DCUN1D5	0.39569490700000004
BABAM1	0.0789676499
ESRP1	0.16019536
MRPL16	0.540338059
SLC25A23	0.437713876
MTCL1	0.48268561299999996
RASA4	0.456906074
ACP1	0.163313294
KLK3	0.368310019
MBTPS1	0.338013216
OR5L2	0.014984293899999999
FAM169BP	0.9687345409999999
CCDC62	0.27876917100000004
PRR7-AS1	0.427326091
EGFLAM	0.6200224129999999
CC2D2A	0.490625783
LINC00366	0.842371457
MAPK10	0.40872197
CD163	0.927188848
VEZT	0.758366749
ARMC2	0.871463868
E2F7	0.311987815
C2CD6	0.13032992599999998
IL1RAP	0.463352611
MIR485	0.790682507
TJP2	0.190790326
LINC00314	0.0933733353
PITPNA-AS1	0.29391634
MORN5	0.7067963620000001
OR5M11	0.779448965
SCNN1D	0.00919630017
TLCD2	0.41739137600000004
C2orf42	0.240746512
JUP	0.79264883
KRTAP13-2	0.610463944
PPM1L	0.16291261
PSCA	0.192709591
LINC01599	0.6296764979999999
SF3A1	0.815223817
MIR3190	0.0018605095000000002
RBMS1	0.6068712789999999
ZCCHC9	0.6798778759999999
HPN-AS1	0.699485488
KRTAP21-1	0.371646542
ATXN7L1	0.21848957300000002
HAUS3	0.48809508100000004
TERF2IP	0.30407992699999997
ZNG1A	0.964745457
CAMKV	0.0289354723
KDM1A	0.027437643799999998
GAN	0.832847916
MYCT1	0.26881251899999997
LINC02860	0.0740582309
RAP2A	0.9696196420000001
ADSS1	0.86263195
BLVRB	0.46136886
FOXF1	0.5964126160000001
CAPRIN2	0.338307563
NUDT22	0.148726005
CD36	0.582415015
COX10-DT	0.622057754
MIR600HG	0.330138623
ACOT2	0.52937077
RPUSD1	0.09440268
R3HDM1	0.045357925599999994
DHRS4L2	0.190555959
KLHL18	0.4130138
MAFB	0.991163998
DNAJB4	0.0626669637
AKAIN1	0.15131028400000002
ARPC4-TTLL3	0.0033665666799999995
DRICH1	0.9201851940000001
EMC7	0.7937102840000001
ROPN1B	0.536481025
LINC00222	0.716235396
ZNF7	0.261417342
MIR708	0.0356163739
EIF4E3	0.38546899100000004
CENPC	0.20848679399999998
IZUMO1R	0.370878204
ARGFX	0.63485326
LHX1	0.195566716
DNAJB3	0.41245314
NLRC3	0.0339135519
MIPEPP3	0.164520479
EIF2B3	0.614733351
FBXO7	0.556680521
KCNA3	0.968987653
C2orf72	0.811957286
PLEKHB2	0.6818956009999999
SCP2D1	0.727746146
GRB10	0.270670376
TBR1	0.108268523
GABPAP	0.5372219220000001
MOV10L1	0.526679461
RPS15	0.0902182742
SOX9	0.54253466
PTPN2	0.428830129
FNBP1	0.862938572
MORN3	0.667654289
PAGR1	0.5830564739999999
TPI1P2	0.49607770799999995
TTLL7	0.879259879
CIBAR1	0.785121886
SFRP1	0.547045175
COMP	0.939268993
ECE1	0.44907065399999996
SNRNP25	0.3431119
GTF2F2	0.124891641
CHKB	0.0469161792
PLPP2	0.723538652
SOX2	0.0575184679
KCNC3	0.998959963
TRPM8	0.27314847
ZPBP2	0.5834817720000001
APBB1IP	0.134904073
OR8K1	0.211502169
PRDX1	0.840277918
MIR4765	0.141557519
DGLUCY	0.585943905
TERF1	0.277763174
C22orf46P	0.0196428602
SQSTM1	0.152997516
ZNF713	0.027038805899999997
MMP17	0.67256385
KCNV1	0.7091292459999999
RASL10B	0.108336615
TEKTIP1	0.680027435
P2RY13	0.334731364
ZC2HC1A	0.398969777
HSF2BP	0.5892317770000001
MAP2K6	0.584956507
ATP5MF-PTCD1	0.117234379
DYTN	0.101353339
YBX1	0.564344602
FBXL2	0.186045689
SNORD103A	0.6514810879999999
THOC1	0.55640737
FDXR	0.0996481488
PMPCB	0.11739275699999999
ALOX5	0.342322616
MIPEP	0.496301426
PIPOX	0.103411965
CPVL	0.453216291
EXT2	0.490494506
BCRP3	0.647714664
FRMD8	0.391963475
SMARCC1	0.05829711059999999
MIR3192	0.0638522433
LINC00954	0.351145624
MIR3169	0.793395935
MTHFD1L	0.937486264
NDRG1	0.88669006
POLE3	0.830532555
CLEC10A	0.9762066999999999
MIR520B	0.47949644399999997
SDHA	0.618174738
TST	0.0701677398
MIR3160-1	0.6793643840000001
ZNF253	0.930676463
ACYP2	0.648334702
ZMYM5	0.20966436
CCIN	0.455811595
ARHGEF37	0.11817779199999999
GPX3	0.535914319
GREB1L	0.703937313
LOC100128361	0.7820604040000001
RAP1GAP	0.10074442900000001
MIR1283-1	0.529652386
PDCD7	0.649454943
MIR526A2	0.47949644399999997
MINDY2	0.590703255
MIR4672	0.57905699
LRG1	0.321829787
FAM90A1	0.627559771
CIZ1	0.267857685
MIR2117	0.11603962400000001
IZUMO1	0.00657909713
RILPL1	0.631708239
SPECC1	0.20633127699999998
LINC00858	0.536347997
CELA2B	0.26982931
RNU6-28P	0.819643692
TEX9	0.577415617
MIR3591	0.735191024
PPA2	0.7869451999999999
MREG	0.24078083100000003
RBM28	0.796902236
HBP1	0.485201941
GPR137	0.044863579800000004
UCP2	0.6646675089999999
ZNF267	0.307858906
CDON	0.9401302420000001
KDM8	0.274886955
NCR2	0.6568624829999999
PPP1R14D	0.5729525560000001
MIR142	0.905935998
SERINC3	0.07666779209999999
OR5H15	0.165886803
PAFAH1B3	0.334657434
SPART	0.500447428
ILKAP	0.545903237
ST8SIA6-AS1	0.8427524409999999
ELP5	0.73250898
KRTAP2-2	0.851451093
LINC00261	0.042554767400000006
TMEM127	0.140348678
TXNDC9	0.237703948
ENOX1	0.938037198
ETFDH	0.48618677899999996
MIR3151	0.892914874
DBT	0.613538705
KLK1	0.411731481
CASP8AP2	0.44846230600000003
EEF1A2	0.454594631
CENPB	0.456752521
ATP6V0E2	0.34808391899999996
PNLDC1	0.587738186
RAB7A	0.9285963690000001
ZNF654	0.030926352799999998
DNAJC8	0.218575845
IFNA8	0.699540437
ZNF728	0.853151263
LINC00597	0.322115249
YEATS4	0.40661026299999997
CHST9	0.980540945
LUC7L3	0.813469518
OLAH	0.936193727
LINC00051	0.286002618
FRRS1L	0.382747701
KIAA0232	0.24624424399999997
NGRN	0.341410127
SENCR	0.414923602
RIOK1	0.7962193240000001
DCAKD	0.674869402
THRB-AS1	0.724591014
CSTF3-DT	0.5941121
FAM3B	0.06330886599999999
EIF2B2	0.956839799
NOL4L	0.97852568
GPR152	0.025383408399999998
ZFTRAF1	0.7727831909999999
SNAR-H	0.80862835
GUCY1B2	0.686807767
MEG3	0.180645425
TLCD5	0.057056597199999996
BICDL1	0.0536445997
SSR4P1	0.129536648
MIR5092	0.880786324
LINC00488	0.103820675
RAB39A	0.0826458016
PINX1	0.9503956709999999
IFI6	0.544976715
EPOP	0.9620860920000001
AOC4P	0.721828626
GRN	0.343053272
KCTD8	0.351412044
BPIFA2	0.694504392
MCOLN3	0.0417776887
RIN1	0.5467332570000001
SMIM27	0.419335332
ST6GALNAC4	0.323124713
CDRT15P3	0.610340575
PXK	0.0928610916
ZMIZ2	0.585838381
DBI	0.48579885700000003
NKX2-5	0.45793911600000003
DLG1-AS1	0.304120073
SLC43A2	0.5101229420000001
GPR150	0.99819068
DNAJC5B	0.0961146606
ADAMTS1	0.656450667
ARG1	0.297764762
SLC28A1	0.7120629190000001
MTG1	0.694678412
UBQLN1	0.07950130849999999
ABHD11	0.102443351
MIR4287	0.08446003630000001
CRK	0.0401380207
DHFR	0.00103140856
USP17L9P	0.21984041899999998
LOC100129617	0.632802439
PM20D2	0.809547197
CLCA1	0.540497992
SLC28A2	0.642074533
TMEM237	0.97236021
MIR539	0.7685833209999999
AZGP1P1	0.8824414079999999
TBRG4	0.9577404559999999
MIR4777	0.610966343
MT1F	0.299376679
CASP8	0.00837070652
ZNF765	0.154025004
DEAF1	0.743912722
SMARCA2	0.220585272
KCTD5	0.23821826100000001
OR5B12	0.8910339
ARGLU1	0.619372319
MIR320A	0.658538672
LOC649133	0.021106612200000003
PCGF6	0.456036325
YY1P2	0.01941531
SMCR5	0.000563494083
SHISA8	0.536263237
AVPI1	0.0733302715
FOXD1	0.600641932
HSD11B1L	0.26570941600000003
CTDNEP1	0.737310008
FAM170A	0.84558315
GTF3A	0.0370708958
PPP1R21	0.198837553
LRTM1	0.6545515000000001
DSCAM-IT1	0.470544405
APLF	0.960319555
KRTAP27-1	0.68421879
HIGD2A	0.17716523399999998
GLUD1	0.6147364160000001
IVD	0.841355588
GPR137C	0.0557663429
KCNIP2	0.66276535
MIR4667	0.731008168
POLR2C	0.767443388
ABHD11-AS1	0.102443351
RNF168	0.618039247
TRH	0.319550958
CFAP73	0.014378392299999999
CSDE1	0.433191792
ZSCAN1	0.859691045
FLJ46284	0.978246106
IGSF10	0.7812691540000001
OR6T1	0.273565204
COL1A1	0.646467358
MIR432	0.302118705
PCYOX1L	0.26063326800000003
SESN2	0.226144918
YRDC	0.552188033
IFT27	0.0813584938
ONECUT1	0.439044115
ERP44	0.0603231343
SDSL	0.511454134
DLX5	0.501895063
ANP32AP1	0.700567024
CFL1	0.35526658
CPEB2	0.367541899
MIR4780	0.7049611840000001
SRSF6	0.19613873199999998
C1orf174	0.08715210050000001
SORBS3	0.6738830729999999
CLPX	0.6781805129999999
TRGV3	0.888865081
CFAP92	0.8875545709999999
MIR138-1	0.135319744
PDIA6	0.159765392
TTC16	0.430724376
SNX20	0.809116112
SLC17A9	0.098670688
MIR3615	0.962575775
BST1	0.995460641
IMPDH1	0.242992128
PTPN5	0.775590593
ATAD1	0.189866912
BYSL	0.547958
HNRNPA0	0.0983712762
CNTROB	0.926708214
SLC2A8	0.960622015
HECA	0.663192055
OR7C1	0.175092948
UGT2A1	0.23237789
SPMAP2L	0.053930971900000006
SOX2-OT	0.236886775
STARD6	0.122878485
ZBTB40	0.6735416590000001
MIR1469	0.801235115
MLNR	0.51868712
MOB4	0.0743773317
SSTR5	0.756556552
NUBP2	8.031694e-05
OSBPL10	0.889026305
RASA1	0.0076328172
CHERP	0.236007595
DEPDC1	0.340561422
ELP2	0.8735662409999999
NOMO3	0.270921192
FEM1A	0.7766812540000001
GPRC5A	0.865871367
ALG3	0.250264918
ATE1	0.011984675600000001
ELP3	0.642972225
NEFL	0.927923035
MIR634	0.489307066
MIR1238	0.149508848
SC5D	0.14347046
IQCA1L	0.149484875
MSANTD4	0.925742614
PNLIP	0.306191831
TMC3	0.6447732620000001
AGAP2	0.023869957999999997
MRPL45	0.76688915
ESF1	0.492681318
MIR597	0.52902905
MARK2	0.0864925113
MRPS22	0.660652579
MIR4650-1	0.8563951759999999
MYL6B	0.235945689
CRISP2	0.34441260799999995
NUP210	0.721869322
RTEL1-TNFRSF6B	0.66253847
ALDH1L1	0.242017404
PCDHB8	0.963910541
AIFM3	0.601612226
C10orf88	0.0469733838
SMARCD3	0.278017909
KRTAP13-3	0.17511955
ZSWIM3	0.505313719
CEP126	0.124845077
DYNC1I1	0.112953902
INMT	0.0877363406
PLA2G4B	0.08991749869999999
SLC12A7	0.42939965
HCCAT5	0.00411034676
IL11RA	0.38904150200000004
KIAA1755	0.09519995769999999
FOXL1	0.572960126
LOC100289495	0.163232785
TMEM30CP	0.748251529
ICAM5	0.189563121
RECQL4	0.8633874909999999
DOCK6	0.577744678
ELAVL2	0.935944668
SLC39A12	0.859787532
ADPGK-AS1	0.356634795
FAM222A-AS1	0.792285418
EXOC3L1	0.36523256299999995
KIF5B	0.675382895
MTMR10	0.782439342
PFN1	0.0647644763
SETBP1	0.514460438
FAM98B	0.7947201779999999
CCDC144A	0.916636813
FBXW4	0.729602882
TAF7	0.22464577100000002
FXR1	0.413334059
GPAA1	0.372396206
VPS26A	0.374713064
MIR3146	0.410860096
MYO1C	0.0460548041
PTS	0.707894832
CLN5	0.021656419
CELA1	0.744525483
ASAP1	0.7090317840000001
SERHL	0.06652826190000001
AP4S1	0.14626546099999999
KRT83	0.268913415
KCNA5	0.6445417139999999
OPRL1	0.7202595690000001
FER1L6-AS1	0.32666596800000003
SCD5	0.35557470799999996
EFCAB13	0.69149426
TRA2B	0.21282242199999998
CAPN15	0.9601591140000001
ALLC	0.97667913
DCT	0.022839328199999998
PCSK1	0.0311672217
SEC22C	0.036978342000000004
CORO1B	0.023563977799999997
SERPINB2	0.145383135
GNG12	0.413816905
REPS1	0.376360132
MIR4664	0.33814061700000003
DLEC1	0.164078015
USF3	0.644651469
MIR4718	0.122455097
SPRYD7	0.0817153229
CHGA	0.311196884
CCDC18	0.376725497
ZBTB2	0.0489325269
RIOX2	0.279426219
FBXW5	0.152637322
CLINT1	0.159845829
C16orf96	0.687610223
PCDHGA2	0.630749162
KRTAP4-3	0.174814644
DPRX	0.612550162
PTCD3	0.246062095
MIR5707	0.748485145
WRAP73	0.99616464
DDX10	0.6454731
FAM13A	0.0677146288
PRSS45P	0.609705759
CPNE5	0.0285764218
NFKBIZ	0.441644574
LRCH1	0.8568236229999999
USP30-AS1	0.710274018
RPS9	0.269557169
C1QC	0.029008597799999997
WWP2	0.191906434
AIRN	0.761878356
MIR4746	0.140831498
CDH20	0.7858308079999999
TRIM25	0.638723739
DYNLL1	0.5884779520000001
WTAP	0.437678148
DYRK4	0.477794987
OR6C76	0.502450225
ZNF584	0.31492955699999997
MSX2	0.0398435028
ALDOA	0.029713957000000003
DNAJC17	0.5649658089999999
TATDN2	0.615433914
LNPK	0.460535635
MIR3661	0.279716962
BAX	0.38123955200000004
MIR4754	0.23606729899999998
SLCO1A2	0.94423295
ZSWIM7	0.938116904
CYP20A1	0.232410547
RFPL3S	0.483069989
EGLN3	0.47603156799999996
PCDH18	0.0303727729
KMT5B	0.21858185100000002
NUDT13	0.614269126
MKNK2	0.0831686222
SOX30	0.295634592
PTX4	0.12041523400000001
RACGAP1P1	0.286838896
SH3RF3	0.013947268899999999
TECPR2	0.5266582710000001
LOC284933	0.505563571
PSMB11	0.340120545
BECN1	0.000545259764
DCAF13	0.979400188
CCDC39	0.6020194320000001
SLC25A16	0.24032482300000002
C1RL-AS1	0.6635377720000001
MORF4L1	0.0807986435
LRFN2	0.032054251
OR1E2	0.24379456300000002
ASH2L	0.8879866479999999
CRYM-AS1	0.39963213799999997
MIR515-1	0.6656585429999999
MIR433	0.297147263
ACTR3C	0.07672027070000001
CCDC43	0.117561551
EP300	0.125570668
PPP6R2	0.536899469
GAS2L2	0.136990898
CIMIP4	0.0830019444
SKOR2	0.380691272
MAT1A	0.854422637
KDR	0.12270358699999999
HINT3	0.04667672
ARL17B	0.022871131200000002
HOXA7	0.0421267029
LRRIQ3	0.601068661
NMNAT1	0.620477741
SLC25A47	0.27270093300000003
MIR5703	0.269509205
SLC15A3	0.516059105
BBC3	0.0017564908600000001
HOXA-AS3	0.0386195482
ZFTA	0.00734618753
PAX5	0.241790073
STK38	0.505243114
FHAD1	0.275891178
KRTAP9-9	0.190862592
PLXNB2	0.8245115059999999
PDXK	0.9426728959999999
PLA2G1B	0.0837822032
SOHLH1	0.864061865
CECR2	0.7465747159999999
DPEP1	0.11220834800000001
LHFPL6	0.42762096299999997
THEMIS	0.53009244
NCF4	0.229095452
LOC641746	0.329438939
RCC2	0.18000842
ARGLU1-DT	0.0496372209
C2orf69	0.121775151
CLDN19	0.40668223700000006
CRYM	0.415434541
FBXO6	0.535725685
ACE	0.6995450759999999
LPAR3	0.27171412300000003
NUDT16	0.39908829799999995
CEACAM20	0.20880292399999997
GOLM1	0.322723366
POLR1C	0.0734750817
IQCF2	0.447394553
PTGIR	0.270322677
PPP1R3D	0.958066385
LRP6	0.73934705
RNF216P1	0.46579887200000003
DLAT	0.675912917
HNRNPLL	0.8278589120000001
KISS1R	0.7821528940000001
IRF9	0.982996627
EIF2B5	0.581299721
LRRC36	0.715390126
RAB30	0.0670927071
KRT23	0.039545267599999996
EIF2S1	0.540706915
MIR4294	0.524447862
MXRA7	0.870932248
QPCTL	0.0207811697
PAX8	0.470527719
TLE2	0.45003058100000004
CPD	0.340280708
CCL17	0.6721166479999999
GAPDH	0.6953100590000001
METTL24	0.47547158700000003
ANKRD12	0.25404813600000004
FAM171A1	0.662426931
SERPINA5	0.9254435990000001
PMP2	0.022179719700000003
B3GAT1	0.21227948300000002
CASQ2	0.632730145
FGD5P1	0.0640279983
AOX2P	0.255089772
PCDHGB6	0.895782848
ITGB5	0.588778181
PTDSS1	0.584221963
DAP	0.7986191709999999
DAOA	0.40939599299999996
LHPP	0.385127199
RHOV	0.593071146
ICAM1	0.164007094
UFSP1	0.911109597
LOC100240735	0.317024462
NEK5	0.735426913
DHX35	0.5988683229999999
ZNF536	0.17215424399999998
MIR670	0.176610637
CD63	0.244721678
GFRA2	0.282167472
SHC4	0.720197043
SNAP91	0.19513123300000002
STRA6	0.269679308
DAZAP1	0.00629341833
LINC00595	0.8132360829999999
LOC643406	0.964562534
STARD13	0.24247024
BMS1P4	0.35984700700000005
CDH17	0.554224602
NDUFS7	0.00630970442
BTBD18	0.42759234
LAT	4.73213074e-06
SNORD115-16	0.9793819859999999
OR6C65	0.626303323
RAC1	0.747935268
SLC25A21	0.288664999
ZDHHC1	0.753516692
SCFD1	0.5454841810000001
MTBP	0.788573911
PRKAG2-AS1	0.460824922
EML3	0.009350418559999999
MIR4533	0.314951675
SLC10A7	0.962246794
LINC00710	0.08001976940000001
UNC5CL	0.5788156289999999
UNC80	0.35151587
ZNF32-AS3	0.7944347820000001
GALT	0.36779096200000005
ZNF549	0.593380008
ZNRF1	0.7776794690000001
ARGFXP2	0.434677242
ATG5	0.948792911
GGT5	0.199354112
CHST15	0.689088591
CFD	0.802509186
MAPK6	0.6743122109999999
ZNF330	0.481750206
FGFR1OP2	0.8215069509999999
LINC00351	0.862793684
MIR1910	0.8790756009999999
MCTS2	0.623090447
ETS1	0.145041416
PRSS58	0.320487845
GNB3	0.776521485
MYO1H	0.597688474
RAMP1	0.537961764
SPTLC1	0.44726345100000003
ICMT	0.42444054600000003
KCNJ5-AS1	0.658018246
RGS19	0.6740543840000001
WFDC11	0.230972082
NR4A1	0.664494603
SLC39A9	0.37594977700000004
KRTAP10-11	0.355794664
KRT75	0.129454011
MBD6	0.615125744
POLDIP3	0.69505837
FAM81B	0.990095938
FOXC1	0.0031483079
USP19	0.147468833
DENND1C	0.593645491
KLK7	0.749258454
ZNF485	0.49721462899999996
GSTTP2	0.396772877
KCNH6	0.7896135940000001
SLC2A1	0.158465835
PLIN5	0.27132714
HCAR3	0.577422325
RAP1A	0.27292678600000003
MIR5698	0.976858743
SERPING1	0.23627379
SPACA6	0.6733112590000001
TMEM196	0.450901449
RAB2B	0.710244585
APOBEC3B	0.593668692
TTC17	0.570762332
CD72	0.290353685
MLLT3	0.0956119401
RNF38	0.9494333640000001
LOC100289361	0.354580436
C11orf42	0.314052351
SNORD115-26	0.967719462
COPS6	0.677045346
MRPL3	0.0281211559
ZNF32-AS1	0.747918435
AMER2	0.826922677
TMED4	0.219127796
ACAA1	0.0577270309
RBM20	0.239932609
SCAND2P	0.193406805
TMEM132C	0.5060877220000001
FAM99B	0.946537083
MTSS2	0.954154708
GABRB1	0.274462596
OR5J2	0.538600692
PLIN1	0.649161659
POSTN	0.550884036
SLC25A13	0.0014647888699999998
SZT2	0.275957807
TRAM1	0.700819558
INHBA-AS1	0.759035261
MIR4489	0.806759652
RHOC	0.00478248132
LNPEP	0.905562358
PNO1	0.565948355
ZNF256	0.657413847
KIAA1958	0.639485022
C15orf61	0.0423683767
PADI1	0.823679479
PDZD8	0.461031436
OR8B4	0.7858937340000001
GADD45A	0.29218910600000003
PEX11A	0.5955501129999999
ABTB2	0.8553232070000001
TIMM13	0.0286903629
TMEM131	0.9045543220000001
UGT1A5	0.552959774
OR4K17	0.372267465
EYA3	0.0751055523
STK39	0.7147431940000001
TMEM205	0.551872295
KIF13A	0.625741887
TMEM238L	0.54928634
UNKL	0.9141592209999999
CYMP	0.18163808899999997
ECEL1P2	0.781858904
HPCAL4	0.439513658
PRTFDC1	0.280314903
ANXA5	0.410196212
KCP	0.0859592741
VPS8	0.734179365
CYLC2	0.663763654
SNORD18C	0.15251384099999998
MIR2053	0.0990786282
AOPEP	0.49866156
HOXD3	0.255496743
PLOD3	0.630353438
MIR572	0.568268562
HOXC10	0.591164239
RPL35A	0.682063951
GCNT7	0.535199931
GPC6-AS2	0.565644347
NALCN-AS1	0.640006218
ZNF385C	0.615866174
LCN15	0.8698313590000001
HOXD-AS2	0.383539268
LINC00639	0.624073874
APOBEC2	0.537879633
FRZB	0.336262853
CHRNA2	0.631391936
LINC02716	0.8227191209999999
OR5D18	0.015671975
RCBTB1	0.468171625
SSBP3	0.129671007
MED12L	0.546653614
PTDSS2	0.0316718063
ANKRD18A	0.28451526
METTL21C	0.996202312
POM121L8P	0.5809592579999999
CWF19L1	0.6794533859999999
CNN3	0.249098286
ERP27	0.0128913623
LCN10	0.7922820629999999
SLC40A1	0.292148975
SULT1C4	0.587503468
RB1	0.24497086899999998
PEX14	0.49529907799999995
MINPP1	0.494603057
WBP11	0.34755486700000005
CALB1	0.9429167390000001
FEZF1	0.240320649
MIR4731	0.22279379800000002
STX1B	3.94078922e-05
GAREM2	0.73016915
CYP3A43	0.56400452
HAND1	0.5244889770000001
BMP2	0.6187541289999999
MVB12B	0.518973154
PCDHGA11	0.899447777
NPDC1	0.978368538
SLC10A1	0.145466793
ZNF227	0.9800096309999999
TMEM154	0.22769742399999998
ZNF397	0.16115035800000002
GLI1	0.0703277048
GPNMB	0.235724596
MIR4708	0.49412300299999995
NIPSNAP1	0.795674707
PRCP	0.549640053
TSPAN11	0.311381222
PRXL2C	0.11536950900000001
MYH10	0.8909381740000001
RIBC2	0.363627136
RNF114	0.14991692199999998
NEMF	0.46667356600000004
DEFB1	0.372600282
FANCG	0.556422003
RPS18P9	0.32517081600000003
SFT2D3	0.266255187
TOGARAM2	0.607824861
HSF4	0.36710840899999997
ADCK5	0.704243101
LIPE-AS1	0.852577337
FNDC8	0.948484298
MCF2L-AS1	0.162554317
LOC401324	0.640378222
RSPRY1	0.609792039
ADCY10P1	0.25756807800000003
UBN2	0.94796238
ANKMY2	0.476281064
ALKBH3	0.243583128
NFIX	0.00118014102
TRIM14	0.880408385
ANKRD18DP	0.595227116
RPS14P3	0.006755581700000001
C20orf204	0.621416056
CABP7	0.9718782309999999
MIR517B	0.47949644399999997
PSME1	0.9929521640000001
CSNK1E	0.25205868
KDM4A-AS1	0.6154426820000001
MIR1915	0.0128371772
PTCRA	0.561249665
HSPA12A	0.0726375845
CCL26	0.7788278359999999
SDHAP1	0.35358505799999995
EIF3A	0.0630481041
AVIL	0.015218046
ARPIN-AP3S2	0.641440494
EMC8	0.334630892
OR13F1	0.954881545
AASS	0.570196395
EXPH5	0.702145508
KCNN2	0.59581552
NMRK1	0.771015517
MOB3B	0.079153072
MAN2B2	0.96342007
DNAJC15	0.513234788
OPLAH	0.6987695509999999
NME2	0.159674273
TRNAU1AP	0.275809156
OPA3	0.178448363
ZC3HAV1L	0.122586794
ABHD8	0.061098881900000006
CEP70	0.389047432
AFDN	0.790188555
HLCS	0.08689572820000001
MIR296	0.44162223
SNORD114-11	0.689746993
WDR41	0.0730506195
EVPL	0.736287947
GNGT2	0.35730787
LYG2	0.12719219
SIX3	0.9089577959999999
DOP1B	0.414563004
ACSBG2	0.0876613673
GATA3	0.013066803899999998
MINK1	0.164759046
PRSS50	0.478200523
TRIM6-TRIM34	0.955931182
MSRB1	6.59624491e-06
FNDC1	0.701911671
ZCWPW1	0.544116247
YWHAZ	0.454604525
CYFIP1	0.8631634979999999
RABL6	0.446504435
FHL2	0.74453495
KAT8	7.254198389999999e-06
METTL2B	0.100641115
CSPG4	0.6272873000000001
PI4KA	0.709966997
PKD2L2	0.20453542100000002
RNF149	0.849481385
TK1	0.603381225
UBTD1	0.403308111
ZNF284	0.49287442
FAM83A-AS1	0.0379160059
LOC100129148	0.834360949
SH3PXD2A-AS1	0.478349232
IFNG	0.0177258428
MIR1260A	0.0044559874900000004
MIR4661	0.359312811
RDH12	0.695908649
SNORD89	0.8583079920000001
TMEM130	0.20026565600000001
FBRSL1	0.894458981
SLC6A1	0.357325898
ADAM20P1	0.715023814
ARHGAP32	0.59081959
B3GNT7	0.460279035
EXTL3	0.529917055
GAD2	0.280844142
JOSD2	0.48243346299999995
NT5DC4	0.445621172
NXPH1	0.524338875
SGTB	0.272468528
MIR663A	0.10363392699999999
ZNRF3	0.43317617799999997
CBX2	0.0146491466
CTH	0.7051614620000001
SLC25A20	0.0898403394
SCAF4	0.47727293
KCNIP4-IT1	0.144732639
MS4A1	0.8610963709999999
SLC2A9	0.012003858899999999
ADD2	0.529126606
ZFP69B	0.9491171620000001
FCHO2	0.92354032
MAG	0.86095754
SF3A3	0.41762202200000004
ACOT13	0.904205922
SHANK2-AS1	0.0846268242
MIR4269	0.8740767159999999
AZU1	0.8860684590000001
CCL28	0.9891070670000001
ACTA2	0.7596198270000001
CCDC172	0.390547789
GOLGA6C	0.7962074509999999
MIR4471	0.8493190140000001
OR9A4	0.87250916
PRSS3	0.7816727370000001
LOC286083	0.08971949800000001
KCNJ5	0.6670529000000001
RND2	0.0126615002
SLC1A2	0.753629351
TMED7-TICAM2	0.725148413
APTR	0.0029975436100000002
AFMID	0.583607611
FABP5P3	0.113299712
TP53	0.146559535
MIR618	0.33977974899999996
FGR	0.7949470209999999
ZNF852	0.0880127022
MIR191	0.159772633
ANXA2P2	0.9994794640000001
TEX55	0.857494593
MIR605	0.44802025100000004
BZW1	0.272989573
C13orf42	0.25922556199999996
GON7	0.207005944
JCHAIN	0.288614645
LOC644554	0.47039048899999997
ZNF287	0.582415965
ATP6V0D1	0.759698219
PLA2G4F	0.9711337179999999
APBB1	0.969026224
DPY30	0.762009684
TERB2	0.9452237809999999
SDCBP2-AS1	0.264845712
FNDC5	0.170349182
KIRREL3-AS2	0.8259393
RRM2B	0.633627185
CMYA5	0.33737600100000004
KRTAP10-10	0.365473051
TCF20	0.10917782300000001
LOC283299	0.9627214620000001
NPAS2	0.5808382089999999
MAP7D1	0.547249118
OR5H6	0.21292759
SNORA80A	0.44672303799999996
SNORD116-28	0.96545307
DDX49	0.61613342
EPRS1	0.17648670600000002
MIR3193	0.68607344
NKAIN3	0.12949390300000002
PREX2	0.7554009829999999
TEC	0.374725191
TIMM22	0.0552572033
TPRG1-AS2	0.347967297
MTF2	0.280310427
OR4D6	0.852045279
PPCS	0.178606128
XPOT	0.877379118
TXNRD3	0.19880954
COL4A3	0.7447331640000001
PLPPR5	0.20803202899999998
SHANK2	0.6048757770000001
TMEM208	0.39738661
ZNF436-AS1	0.35062486200000004
GPR26	0.845449193
HDAC7	0.505128526
GCSH	0.306936146
NUAK1	0.16301106099999998
PALM	0.587259514
GPR39	0.964515832
STC2	0.269281535
SYNGR4	0.604887291
MYH15	0.0498269551
RACGAP1	0.580612067
URGCP-MRPS24	0.841197262
BCCIP	0.816193533
CLDN4	0.408929392
BIVM-ERCC5	0.34738039600000004
GCC1	0.009618427970000001
RBM14-RBM4	0.028844400899999997
EQTN	0.46961244700000004
SLAIN2	0.773188014
CLEC1B	0.581277074
DNAL1	0.18818861
ACTL7B	0.26336873
ELOA3BP	0.325064029
MIR3199-1	0.341778797
IFT80	0.8308993379999999
MIR211	0.847629018
FBXW10B	0.0722728652
MIR196A1	0.7758721590000001
GNG2	0.273124321
A1BG-AS1	0.347480237
FDCSP	0.824552263
SATB2	0.615383363
CNIH1	0.5015258779999999
SLC26A4	0.651068155
AGMO	0.093397751
PTPRO	0.634548
ZNF577	0.160884875
TNIP1	0.642214496
MIR4649	0.733927963
NIT2	0.86476367
NLRP8	0.363614838
BPNT2	0.8040484929999999
GARS1	0.297577495
MRI1	0.9018273090000001
DCAF12	0.0836802209
RASSF8	0.660608942
ZMAT5	0.974596166
GP6	0.931498679
MIR449A	0.7742023640000001
ZNF271P	0.355440356
TBKBP1	0.520619687
CASP10	0.00994185896
RAB40C	0.8576145620000001
SNORA2B	0.17989806
UBAC1	0.5298633079999999
NPS	0.514404478
KRTAP5-2	0.342483989
MAP7	0.439706562
CECR3	0.0983771918
ZNF703	0.508782704
G3BP1	0.382717045
TWSG1	0.0432859421
TEKT2	0.349454741
TMA16	0.920713626
TREH	0.38919465
PTMA	0.945075035
ABCA11P	0.304469576
PPP1R13L	0.162950881
SNORD116-3	0.960663942
VWA8	0.537921297
CNRIP1	0.514379474
LAPTM5	0.8295073390000001
PNPLA5	0.283226203
ARHGAP31	0.819509699
ANKEF1	0.6218121
CFAP251	0.170921748
EBLN1	0.264867323
LINC00330	0.055544713899999994
POLE4	0.038261177599999995
TMEM244	0.8165544570000001
TSPYL4	0.9540377240000001
AKR1B15	0.450305791
ARMC6	0.423867951
DBX1	0.8998618270000001
LINC00305	0.360051661
C17orf50	0.34266250200000004
LOC646471	0.931892635
MIR3675	0.940862667
RNF145	0.193967582
GRIK3	0.278742707
HOMER1	0.0120895565
ADAMTS12	0.38359746200000006
MS4A6E	0.02440756
NBPF3	0.116586959
NSUN2	0.774815897
SSH1	0.292992887
TMEM126A	0.386902859
WDR54	0.644163371
IQCF4P	0.706746164
DHRS9	0.22174007399999998
KCTD10	0.549692211
MKLN1	0.7132808140000001
PWP1	0.39166118299999997
IFT122	0.007712920159999999
INIP	0.307322239
KRTAP10-5	0.289026008
EVPLL	0.009560233979999999
FCHSD1	0.771929834
SRSF1	0.48378221
CERS3	0.361827123
MGST1	0.398350101
EZH2	0.629829703
ZBBX	0.9466379690000001
EEFSEC	0.7957052590000001
SNAR-A12	0.37131219600000004
TMEM121B	0.194550983
TMEM272	0.8786679190000001
MLLT1	0.34121833700000004
SNORD115-13	0.961657971
BICD2	0.862625726
NDUFAF3	0.173679102
KLRF1	0.56641681
LIMD1-AS1	0.76762801
SPACA9	0.343043892
EPHA3	0.41500454299999995
INSC	0.838120867
LMBR1	0.6848450079999999
ACSM2A	0.915931055
EPS15	0.31247494
STAT6	0.9127585970000001
TRIM51	0.155347919
CXCL3	0.7169608129999999
MEIG1	0.029701296800000002
TMPRSS15	0.852269858
MRPL48	0.534748431
PELI2	0.457114136
ATG2A	0.796951137
SRSF11	0.583017364
SNORA53	0.218988391
RAPH1	0.607535721
ARHGEF25	0.0396572702
C3orf80	0.807534295
PAIP2B	0.2515717
RPLP2	0.327444097
ACSM1	0.9103897479999999
LMBR1L	0.109362708
IFNAR1	0.328804624
MAFK	0.562326221
GHDC	0.996504683
SPOCK1	0.023167732200000003
MIR373	0.277116729
PER2	0.604078307
SLC4A8	0.86929056
KRTAP6-1	0.471203751
NSUN5	0.186909081
MRPL10	0.725439402
CLCN1	0.3229199
FAM161A	0.6818070690000001
XPO4	0.658647549
SHBG	0.06254781599999999
CCDC60	0.42020043
KC6	0.486553588
FLT3LG	0.8797825509999999
HENMT1	0.919455305
MIR3182	0.798768615
ARK2N	0.921199986
RIPPLY3	0.535604051
SLC36A1	0.804584072
DHX37	0.20977610800000002
SNORD115-41	0.36026433799999996
TMEM165	0.918410885
VAT1L	0.589591703
MANSC1	0.459826416
LRRC19	0.667537425
PIDD1	0.46469155100000004
PRPF18	0.025678307
CHRDL2	0.647715525
POLR2M	0.935105069
HCRTR1	0.44231938600000004
ARL6IP4	0.0964093508
ASPHD1	0.0214490479
SAMD1	0.20425924199999998
TMEM213	0.742159048
PKN1	0.9438321909999999
UBR2	0.334671553
B9D1	0.059072546
PRIM2	0.32271849
ZNF101	0.196071637
KLK12	0.5125403820000001
EIF4B	0.260471603
MRPL23-AS1	0.264343665
HERC1	0.9701832290000001
GNA13	0.924476044
TYMS	0.304340098
RTP3	0.40917214399999996
CRX	0.673973884
NT5E	0.40136174700000005
CEP152	0.387846013
ARSI	0.593360075
P2RX6P	0.689039927
ZSCAN20	0.7921739170000001
TSFM	0.0156161582
SNORD115-11	0.779262398
ANAPC7	0.187132245
ANKRD66	0.149616003
MAP2K2	0.190903413
LINC00662	0.910050499
SLC5A8	0.6971318040000001
RNF32	0.943950025
RSL1D1	0.351656669
PKHD1L1	0.472593252
LOC100287036	0.427671904
MIR1178	0.963425876
RALGAPA1	0.290567648
MIR423	0.773212975
SLC27A5	0.178583292
ZC3H18-AS1	0.800129676
PI16	0.7780809209999999
SLC19A4P	0.555258644
GDNF	0.11461647900000001
GRK7	0.00011397617099999999
OR1N1	0.160549679
CCM2	0.699083283
NAP1L5	0.044481880599999996
PTGER2	0.897177223
OR6C1	0.67580484
HECW1	0.89415447
OR51B4	0.426500785
TCF7L1	0.38882388100000004
CPA2	0.624855987
ZNF878	0.522409394
NSD1	0.023277162
KAT14	0.33822196299999996
DHX40	0.642875776
LINC00691	0.25169823199999997
SNPH	0.21430158100000002
LYZL2	0.046928045999999994
GDF7	0.51614309
WDR37	0.69787356
RETREG3	0.00203669083
SRCAP	0.100361605
SPOCK3	0.802603222
TRHDE-AS1	0.701823413
ACTL6A	0.583002304
MIR3649	0.57979466
PCDHB1	0.324086047
TSNARE1	0.166758867
PYM1	0.20364563300000002
LINC00838	0.266169012
EHHADH	0.271172011
ZNF331	0.5569687870000001
ARHGEF38	0.417286809
ACVR2A	0.11630603099999999
EPCAM	0.5077888079999999
ARHGAP20	0.825549455
MIR125B2	0.172561167
SLC25A27	0.266773033
ASPG	0.645288283
FTCDNL1	0.0100131778
GBX2	0.00011729107900000001
INTS12	0.08881218689999999
XKR6	0.891436797
OR51A2	0.8089143870000001
ADH1C	0.256147127
HAPLN1	0.644972122
B3GLCT	0.860457591
CLDN1	0.901648777
LOC100128770	0.500293518
LOC646903	0.10323785
MIR4319	0.19609441
SYT17	0.57154802
PJA2	0.263622294
LRRTM3	0.394899303
POU2AF1	0.0252927883
CEP68	0.811007978
ACSS1	0.603055836
SLC29A1	0.515471744
SMAD5-AS1	0.111183246
HOXC4	0.6359508420000001
RPL23P8	0.408956088
ZNF221	0.631904885
LALBA	0.892787955
ARHGEF10L	0.168197135
KRT73	0.15301534
PTPN21	0.8579902640000001
ASF1A	0.8930278509999999
CACNA2D2	0.21594949600000002
HOXA5	0.0558636069
CHID1	0.139679078
SYNCRIP	0.250328808
LRRC27	0.116661195
OR3A4P	0.39544995
ZNF234	0.689770267
MRGPRF	0.0898713909
RTRAF	0.30803373100000003
RAB5IF	0.49580803700000003
SLC41A2	0.7555451609999999
SLC18A2	0.21455925399999998
GMPPB	0.04274480519999999
PKP4	0.379280519
NPR2	0.041375955299999996
DPY19L1	0.9093038520000001
GCNT2	0.597376115
LRRC37A11P	0.466078551
OR10D3	0.0712798838
IL17A	0.352475091
SEMA3D	0.225625407
SHH	0.669923771
SEPTIN7P2	0.694316349
XRN1	0.020830890600000002
MMP3	0.8328454909999999
CTNND1	0.46372646700000003
EPAS1	0.31710135300000003
EPHB3	0.9870864340000001
MGAT5	0.6727698329999999
TMEM53	0.8650796359999999
ARG2	0.6227763829999999
UNK	0.0894354335
LINC00028	0.5318439970000001
MIR936	0.20012268100000002
ZNF626	0.039235026
SIRT2	0.540005756
BAG1	0.703135195
ACTR5	0.49647125200000003
RNF180	0.280787165
ATOH7	0.47104719899999997
GAPVD1	0.09727077
PLA2G2F	0.70932351
PUM2	0.08231713019999999
ANKRD20A11P	0.30892586899999996
CCDC102A	0.894337314
RPS21	0.521350812
ZNF442	0.527864552
UBE2L6	0.086565855
THY1	0.18804816600000002
TNFRSF4	0.0583577557
E2F2	0.0489153754
ZNRF3-AS1	0.133864691
RWDD2A	0.0196020052
GIPC2	0.0289564834
LBX1	0.517367447
CD79A	0.48145849700000004
PLD4	0.296362
KCNK15	0.8992446209999999
AHCTF1P1	0.44513170399999996
BORA	0.290877309
CDCA5	0.706354681
CREB3L2	0.283397012
EMG1	0.662064953
SMIM2-IT1	0.598951793
SNORD113-2	0.65983039
HMGN3	0.259484298
YTHDC2	0.214843536
BHLHE40	0.12483728
ZNF382	0.973080638
KCNQ1	0.8765842840000001
MIR3677	0.18509287
ZSCAN10	0.014277011899999999
SCN7A	0.961957645
ADH4	0.10059443800000001
SMDT1	0.546612984
ZFYVE19	0.540684278
ACKR4	0.841279555
ST20-AS1	0.46704208
TAB1	0.663314284
UBE2W	0.186599323
GBP2	0.8833939129999999
CHAC2	0.824110077
TRPC4	0.7316809740000001
GGCX	0.0195332091
GNB1L	0.578276503
HGSNAT	0.089083266
GFPT1	0.9368642359999999
MOV10	0.00383284875
CXCL5	0.765021042
SP140	0.53394793
TGFBI	0.6825794609999999
SDC1	5.66749815e-05
TMEM259	0.6124376460000001
TBC1D2B	0.480466688
NDUFAF5	0.69552191
CCKBR	0.20005394199999998
RND1	0.190618642
APBB3	0.318022722
TMEM88	0.240962497
CAND2	0.13294142
SYN2	0.212372151
ZMIZ1	0.7482993640000001
DCAF4	0.0225759775
AGO3	0.410844809
KCNQ5	0.0070496809
PTPRE	0.104416694
SUN1	0.17279724300000002
LOC151760	0.0288523778
ANO5	0.833688841
WDR49	0.897936153
LRRC63	0.531445674
GORASP1	0.299344882
LINC00857	0.968611618
PRPF38B	0.999169292
SLC4A9	0.44828274
PHF20L1	0.5439709070000001
MIR3200	0.6742474509999999
MLC1	0.445197788
MRPL42P5	0.0951129121
STOM	0.7557074020000001
TNFRSF11A	0.922826809
TBX1	0.520708575
VPS37A	0.7566956
YDJC	0.700719967
PFKM	0.980974555
MROH2B	0.9698427059999999
MRGPRG-AS1	0.5589910220000001
NWD1	0.15300007300000001
SPHKAP	0.0007775723420000001
TUBB6	0.628477226
PYURF	0.283932891
CDC123	0.004106947420000001
ZNF503	0.144358954
BACH1	0.455118807
L3HYPDH	0.564476944
AGO2	0.120309573
LONP2	0.78158093
FAAP100	0.604906156
FABP3	0.502050742
IKZF3	0.535433052
LOC100289473	0.648727914
PKD1L1-AS1	0.871727258
SLC30A4	0.8390900990000001
VPS26B	0.751941553
ZMYND8	0.48790723700000005
PNPLA2	0.231094451
MIR4289	0.9751244259999999
CCDC183-AS1	0.780771478
RBBP9	0.0708310888
FSHR	0.656548449
KCNAB3	0.782826267
FAS-AS1	0.673719105
LDLRAD3	0.9489422909999999
LYSMD3	0.8996918620000001
MANBAL	0.34786198399999996
TSR3	0.846669528
WARS2	0.00807026352
CC2D1B	0.521151033
MIR4295	0.873445788
FNTA	0.0488811062
LOC613038	0.0164514201
MCOLN2	0.13838752099999999
SLC15A4	0.8298260270000001
SLITRK1	0.46922484600000003
ABCA6	0.7859728020000001
TPT1-AS1	0.07126360129999999
LOC100652999	0.479053568
SNORD116-19	0.975138148
SLC25A51P1	0.589820233
OR8B12	0.796042206
PRSS3P2	0.210228115
ZNF343	0.7948615920000001
OGFR-AS1	0.198169394
GUSBP10	0.575796984
KIR2DL1	0.59485691
CD274	0.282872412
NLRP4	0.046158619000000005
CNOT10	0.376690521
KRTAP5-1	0.428037149
SFXN5	0.0949173174
SNORA2A	0.18820910899999999
SNORD116-11	0.968894837
TFR2	0.863932963
XIRP2	0.5944752320000001
SINHCAF	0.8931466640000001
CCNG2	0.0815281061
ZNF3	0.6169426729999999
LDLRAD4	0.737493937
PCDHGC4	0.872340672
TCIM	0.904430035
HOMER3	0.786115175
PHLPP2	0.684085975
IL17RA	0.280256044
UNC93A	0.629524214
TMEM256-PLSCR3	0.0164696224
VN1R1	0.7197975259999999
NMRK2	0.171072408
CDK3	0.719402558
PTCSC3	0.894435688
EEF1G	0.00606015919
BARX2	0.902098078
HAS2	0.20393792
ZC3H3	0.470138412
LINC00608	0.576983199
ZNF252P	0.473906235
NANOGP1	0.765774318
STK10	0.761021912
MIR4716	0.355039038
SLC7A5P1	0.0376138319
CD300C	0.38607939399999996
FKBP8	0.6961835470000001
LCN8	0.867160314
DMPK	0.211040762
SAV1	0.77428249
C1QL3	0.132108227
TFDP1	0.50131569
IL34	0.997902863
FZD6	0.92157318
NPNT	0.262589957
STK32A	0.229907818
NPAT	0.497845896
PGM5	0.713107411
PPP2R5C	0.9787624220000001
USP13	0.93262394
MIR4530	0.497269476
ZNF623	0.12383939699999999
MIR1-1	0.22037276
TBC1D2	0.7531606590000001
LYRM2	0.332589483
ENDOV	0.542716923
CCDC13	0.14799520900000002
NPPA	0.30044387899999997
TNPO1	0.959531328
SLC7A5	0.00152077717
PACS1	0.350187395
SPOPL	0.443380144
SLC16A10	0.49753682299999996
SNORD138	0.724239429
ACBD7	0.474233665
RAD21	0.36585112700000005
TRAV20	0.136016621
CD3G	0.486232437
KCNC4	0.012501205
MIR5692B	0.43269552
AIRE	0.248917055
MIR526A1	0.47949644399999997
AFG3L2	0.516190829
CDH18	0.22626970000000002
CRAMP1	0.386067145
SNAI3-AS1	0.991089325
ADAMTS6	0.7897474940000001
LMF2	0.311897109
CGAS	0.744573231
WIZ	0.661935162
NHEG1	0.508406111
DMXL2	0.485367502
KYNU	0.353765262
LINC01121	0.787100134
HEXD	0.0501573381
MIR379	0.765272885
CAPN14	0.7546098790000001
RUNDC3B	0.706336139
THOC6	0.7850317040000001
ZNF410	0.523590141
CNTNAP4	0.764061201
FCN1	0.0791747028
HOTAIRM1	0.13942784800000002
PHF21A	0.0869103508
DCHS1	0.9840288559999999
RAD51L3-RFFL	0.731089462
TFAP2A	0.164327025
FAT1	0.635384804
GLE1	0.908586938
PMS2P3	0.12959616300000001
SPINK13	0.292009344
PITPNC1	0.349688479
SLC12A8	0.14788546
SP9	0.8186772309999999
PIP5K1B	0.0561922072
ICA1	0.6406405789999999
IQGAP1	0.40494712899999996
ADPRS	0.351203525
RNA5SP411	0.188262095
MICALL1	0.78700288
SCRIB	0.273418984
OR2A14	0.559588894
TAS2R3	0.661907401
ALPI	0.7304383959999999
PCBD1	0.946004582
ZMYND10	0.00333864243
MRPS7	0.5310308979999999
MROH5	0.802434297
MIR3714	0.49697844399999996
PRR27	0.528403263
PRKCI	0.39746134899999996
FAM131C	0.799143695
SNORD50B	0.32902578
HSD17B14	0.524482739
MIR429	0.302388699
MMD	0.611580625
PIK3C2A	0.549370623
ACOXL	0.522800053
BBIP1	0.44075681
ATOX1	0.13975733699999998
MED23	0.258019141
CLDN18	0.499772317
SNHG10	0.198758827
EIF4G2	0.11501969199999999
LRRC1	0.716942588
COL26A1	0.26419501100000004
ELAPOR2	0.5870410389999999
PATZ1	0.12286929199999999
PRKCSH	0.749844466
ROS1	0.7687591559999999
C11orf40	0.018158205400000002
CPNE9	0.316867921
GRHL1	0.0169197946
ZZZ3	0.09223521470000001
SNX24	0.41076429799999997
CFAP91	0.580419661
SPINK7	0.0781367849
CMC1	0.435355521
DENND3	0.37946718399999996
KRTAP22-1	0.427976329
MAP4	0.016599423999999998
RNF215	0.799549307
BCL11A	0.7134566999999999
DMRTB1	0.9893725870000001
AIG1	0.24086607
C16orf46	0.38772641700000005
CFAP119	0.0521708237
MAP6D1	0.278228535
PLXNA4	0.823905949
POTEA	0.0315354445
ATP10A	0.5872058720000001
EFCAB14	0.39446126200000003
FAM187A	0.28159520000000005
SEPTIN9	0.28342364600000003
JKAMP	0.42989555399999996
ABCB9	0.0658477241
SYVN1	0.256933857
PDK4	0.127555795
WDR75	0.244458762
OVGP1	0.607789996
ITPK1	0.6954339009999999
LCTL	0.046044056900000005
SH3PXD2A	0.706836784
LINC02911	0.913161042
EPB41L5	0.9787874609999999
GHRLOS	0.54216148
SASH1	0.803423047
ZNF440	0.14671196
TMC4	0.196762259
GIMAP4	0.774632055
UBR7	0.0891767016
SMARCB1	0.607145139
CCDC166	0.312231896
SPATS1	0.836230038
PAXBP1	0.53905083
HOXB4	0.8020325970000001
CLPB	0.0973827072
MECR	0.190832317
RIPK4	0.5219008629999999
TMEM217	0.743242304
BMP7	0.562155718
ENTREP1	0.243552615
MAF	0.284868829
BEST2	0.190386837
CNGA1	0.9483258640000001
MUC1	0.00203182809
CNOT7	0.356612298
DKFZP434A062	0.313903479
KTI12	0.844198014
MBNL1	0.012920758000000001
CATSPER4	0.189325937
PPY2P	0.494816766
RAB4B-EGLN2	0.834930666
SORD	0.468895974
ANKRD18B	0.9808986129999999
RNU6-66P	0.48665995
ZNF295-AS1	0.45341873200000005
GTSF1L	0.62915464
RBM12B-AS1	0.811075467
SLC2A13	0.0342037564
OR7E156P	0.47022802700000005
LOC100505782	0.09440066289999999
STAM	0.39262781399999996
ELP1	0.317308612
SNORD123	0.243867374
DNAI2	0.159224115
SIGLEC8	0.46110357799999996
DRAP1	0.338557193
TTN	0.611148537
DUSP3	0.540985724
C21orf91	0.457088664
GOLPH3	0.885050883
SLC25A41	0.437713876
BMP8A	5.11053345e-05
TEK	0.91438334
DMRT2	0.257060119
ZBTB3	0.030626858599999997
RNF150	0.12298859699999999
HACL1	0.478467666
PDE7B	0.60646004
DERL3	0.607676531
TMEM52B	0.624731597
MRPL13	0.09206897630000001
DEFA1A3	0.0111224301
INAFM1	0.270192131
TYK2	0.6341111220000001
ANKH	0.643211833
NUP214	0.740553461
HS1BP3	0.585521553
TAMM41	0.19472608800000002
LOC284950	0.957221817
TIMM50	0.29224991300000003
TPBGL	0.628932582
ERMP1	0.855599317
TAF8	0.136552711
EXOG	0.526717677
SCAMP4	0.0138591162
PHKG1	0.0318943433
ANKRD33B	0.536314938
ZBED3-AS1	0.0532268838
CHRNB4	0.0883365275
FAM245A	0.9061040020000001
MED29	0.688804093
CSTF2T	0.6089409370000001
MIR1181	0.288069836
FOXK1	0.963334838
MDFIC	0.105524108
ST3GAL5	0.9250374490000001
GORASP2	0.7447669790000001
SMAP1	0.732591344
ZNF682	0.694242487
KLK15	0.41129187700000003
SMCO1	0.607679717
ANXA10	0.8848531279999999
LINC00698	0.891749483
MGMT	0.0942158912
MIR4794	0.5556428210000001
MIR924HG	0.701960033
OGFRL1	0.43607030799999996
SOD1	0.45617491200000004
SORL1	0.8009877390000001
FGF14-AS2	0.8349850870000001
SNORD115-39	0.478220329
SWAP70	0.197012778
AFAP1L1	0.00699663595
SGSM1	0.857916847
TRIM24	0.922867168
ZBED10P	0.0589358959
TRBV15	0.022342188500000002
C16orf82	0.549221246
ASB17	0.5958885079999999
MAST3	0.113514955
SEMA3B	0.000614434851
ZNF79	0.984108828
SUGT1	0.25708937600000004
IZUMO3	0.286507031
ANXA2R	0.368112402
PRH1-PRR4	0.202679622
MTHFD2L	0.660165717
PHIP	0.24162448600000003
SUV39H2	0.156614984
C11orf65	0.366142949
MIR4324	0.816953568
LGR4	1.01241807e-05
TAS2R41	0.716789812
FKBP3	0.39600021
RPL22	0.20183988
MIR3974	0.388600047
SLC12A5	0.7624104190000001
KRTAP9-2	0.13792094400000002
MIR4773-2	0.519065123
C14orf28	0.84504954
CRTAP	0.53541963
NAPEPLD	0.19162456100000003
SNRPD2	0.0212105971
FAM86B3P	0.722357488
RPP30	0.148783621
CD300LB	0.353057358
UFSP2	0.9027172809999999
LINC01192	0.317970703
RPS13	0.48518140000000004
RAX2	0.30646033100000003
SNRPA	0.907075602
POM121L4P	0.337678552
KCNMB1	0.7201403409999999
MIR3910-1	0.38535915200000004
SMURF1	0.325110572
CCL13	0.058901586900000004
TAMALIN	0.742969917
LSG1	0.9757752340000001
GLB1L2	0.563160055
IL1A	0.37322962600000004
GAS8	0.506450218
MIRLET7E	0.6009152839999999
PP2D1	0.029568048700000002
ECT2	0.09345032449999999
ABT1	0.127345746
CD177	0.259506439
LHFPL5	0.6154178570000001
LINC00319	0.0609871735
BEST3	0.038334551200000004
LINC02908	0.97460638
OR2Z1	0.10251493
ZFYVE28	0.81825059
FEZF1-AS1	0.198526858
ZNF132	0.370476184
MAPK7	0.0633003173
PSME4	0.571696429
RIPPLY2	0.9117050659999999
HSPA12B	0.673324719
SHISAL1	0.104866605
CACNG4	0.834675513
BACE1	0.40785846600000003
GOLGA6L2	0.661679157
RNF167	0.0625996175
MIR3664	0.83857464
DPF3	0.011264685200000001
HELB	0.557192232
OLIG1	0.13550722699999998
GALNT16	0.263010559
HIKESHI	0.957169307
LINC00880	0.0389104719
RABGAP1	0.377143891
EMX2	0.7291809029999999
ELK3	0.6513940460000001
CHRM4	0.80852503
SNORD116-4	0.972165423
MIR4759	0.742823935
CARD14	0.63942506
BRMS1	0.55656449
TYR	0.033671888
MIR150	0.909928746
C4orf33	0.646722541
CSPP1	0.9695605490000001
MIR4750	0.41088960799999996
TNFRSF10C	0.7815474170000001
SAT2	0.0825633421
C19orf67	0.055028924699999995
TANGO6	0.787865176
MIR3614	0.669762317
LINC01559	0.0944711218
NCOA7	0.0178914083
AMH	0.0155647472
IDO2	0.532736675
KRTAP20-2	0.42563948
CCDC158	0.217220037
GIT2	0.605397113
PIWIL3	0.645900916
NDUFB2-AS1	0.84638534
PSKH2	0.88575154
CDCP2	0.423601215
MIR3922	0.335648829
FAR2	0.48954281299999997
CBX5	0.132717077
IGFBPL1	0.198213492
SSH3	0.133715986
PIAS1	0.159691077
TAS2R1	0.435162366
COL5A1	0.232522007
MAT2A	0.0189323728
ZNF445	0.0956384405
BHLHE23	0.8898461679999999
MRNIP	0.09892954550000001
C8orf58	0.6165198470000001
LDB2	0.451194905
MIR5189	0.788210269
RMDN2-AS1	0.389477766
SIX5	0.204605614
ZWINT	0.17129824
FAM171A2	0.363853937
MCAT	0.768259757
LINC00944	0.517993812
ARHGAP18	0.842445488
IFNW1	0.335703728
TNIP2	0.8244695790000001
ZNF286A	0.252843418
SLC51A	0.154444158
ST6GALNAC1	0.951189572
GPIHBP1	0.592733039
ASB5	0.600378356
MIR7-3HG	0.868808192
RHOD	0.10630236300000001
MIR155	0.330201829
TMEM41A	0.838939329
LINC00696	0.5919889620000001
AFG3L1P	0.59325322
LRGUK	0.28257641699999997
FAM47E	0.196157953
TAS2R19	0.191910812
STK38L	0.425613015
TMEM254	0.239345408
SH3BP5-AS1	0.0168715269
LEF1	0.642209519
MYO19	0.0897501377
PLEKHA4	0.712752756
MIR4790	0.244823472
MECOM	0.450246786
FXYD6-FXYD2	0.947413692
PSMC2	0.114989366
TM4SF19	0.735341748
FA2H	0.41953876700000003
MIR4515	0.682585485
GRASLND	0.38547272200000005
THG1L	0.239905392
SSC5D	0.376941497
ARID2	0.18118370600000003
ANGPT2	0.288640004
SMPD1	0.9452772190000001
CBS	0.0951489665
BRD10	0.652375235
EPHA5	0.0897760351
MIR4529	0.634891645
DDX23	0.13449644
MIR1207	0.598752507
NUP210P1	0.45269086799999997
SNORA78	0.000135709499
DPY19L2P1	0.7169292209999999
PAEP	0.767344198
ARL9	0.113415326
FBXO31	0.24548233
ATP5F1B	0.505464424
DDIT3	0.253940448
RPL31	0.238963276
CDH19	0.744224839
DAGLA	0.873894809
MAPKBP1	0.04407009
TEKT3	0.347607099
APRT	0.35953805
TMEM184C	0.498387174
MAFIP	0.0390592894
CHCHD1	0.465523841
COG8	0.73750183
EEF1DP3	0.8595843670000001
KAZALD1	0.310351557
KCND3	0.09299389779999999
CALHM5	0.523039763
ZNF777	0.0314974281
ARPC1A	0.175437445
CTSW	0.228747266
PRDM16	0.0627037557
FAM135A	0.740812767
RMRP	0.22079465
ZNF423	0.703489108
DEFB128	0.37222097299999996
CALHM6	0.42612241700000003
KARS1	0.323317865
FTLP10	0.612084967
KCNH5	0.34603945399999997
PDCD5	0.421260798
SULF1	0.325046608
CEACAM6	0.175579391
LLGL2	0.284569888
IFTAP	0.0136504992
MIR3605	0.266348055
FTCD	0.952887192
STX7	0.06539677940000001
CA4	0.9279960490000001
TJP1	0.6544611889999999
MYH16	0.45517745299999995
RPAIN	0.0254958834
GPRC5D	0.950699978
TBC1D26	0.37184675799999994
ZNF324B	0.295943126
TTC28-AS1	0.324208326
FBXO2	0.609121436
TMEM120A	0.173539482
CTTN	0.713745383
FAM124B	0.363110205
UGT2B4	0.43857361200000006
CCNJL	0.763087115
BCL6	0.522617032
CDAN1	0.311801405
VNN1	0.24615792399999997
ZNF471	0.7064524190000001
BTBD1	0.70468893
KRTAP6-3	0.420842185
GUCA1B	0.36573256200000004
HMGA1P7	0.353949841
DPH3P1	0.6761332170000001
OR4L1	0.26683959399999996
PRSS36	8.01080921e-06
HSPA9	0.994359902
PRTN3	0.802509186
HARS1	0.445613315
MIR4475	0.571669006
FRG2B	0.432947189
PSAT1	0.47382182700000003
NLRP5	0.351626335
PRSS42P	0.611176211
SPHK2	0.122119824
ENY2	0.368920407
KLK2	0.288710107
UXS1	0.21226577600000002
ADORA2A	0.6933183509999999
CDIP1	0.6677002120000001
LINC00643	0.950440037
MLX	0.00408651477
SGK3	0.63124547
HAUS6	0.989188787
LRP8	0.836066905
POP5	0.768658162
KCNK7	0.16933299100000002
MUC17	0.86117447
SAMD7	0.280635284
TSPOAP1-AS1	0.861358568
RHOA	0.17756118899999998
ZSCAN25	0.0217183026
SETD3	0.8545737459999999
ANO7	0.090393595
DNAJC7	0.771505696
RPL34	0.6264011629999999
OR8B3	0.5126494
PCDHGA4	0.730783035
TMEM30B	0.9749502959999999
YARS1	0.0812997333
ZMYM1	0.8549184390000001
DUSP5	0.745997164
CACNB4	0.056975785
CEP290	0.9429537840000001
KIDINS220	0.6917684390000001
SLC1A5	0.9193715290000001
MIR3150B	0.582633927
SLC22A16	0.316208255
DNPEP	0.34242344399999997
ODC1	0.249678879
LIN54	0.257115313
PRSS37	0.909087265
BANP	0.150263674
EXD2	0.17504080600000002
GSTM3	0.350724463
TMEM248	0.18529261100000002
TRPC6	0.908445574
IDH3B	0.7481271140000001
FRMPD2B	0.857973505
TMEM204	0.0672568557
GPX4	0.914728489
PRR23C	0.26434143600000004
ZNF320	0.42047147700000004
TMEM179	0.508879072
EMC9	0.99374277
SLX1B-SULT1A4	0.0157311523
SLC38A7	0.81796113
MIR613	0.032794773799999996
ACRV1	0.748434058
ST8SIA1	0.0473043999
RAB14	0.35861828799999995
PPAN-P2RY11	0.657787157
ERCC6	0.283807164
TMEM41B	0.952994309
AREL1	0.68218024
MPST	0.061587215300000005
IL1R1	0.6999512290000001
XPO5	0.0726123238
GDF2	0.898018905
GLRX3	0.543888915
HSP90B2P	0.004761539129999999
ANKRD30A	0.56269775
HEATR9	0.706272927
SPTSSA	0.595603456
MIR10B	0.258963063
PDCD11	0.8122143409999999
SNHG16	0.299839503
SASS6	0.9459331529999999
CCDC34	0.00442324325
ENTPD5	0.510403719
ERRFI1	0.20343044100000002
MRGPRX1	0.863743165
LINC03042	0.752796316
LNP1	0.9409789609999999
DMRTA1	0.719383456
HES6	0.510762304
FHL3	0.413599765
CYYR1	0.472372695
MIR875	0.134992048
PACS2	0.507853501
ANXA13	0.716572524
NID2	0.220102187
SLC22A18AS	0.697226027
BPIFA1	0.59736514
ITGB1BP1	0.95411031
OR52R1	0.68655467
FBXO17	0.501765393
M6PR	0.0258133144
ABHD15	0.656099444
GRIN3B	0.7625562379999999
HDGFL1	0.472918946
HEG1	0.640125043
NFYB	0.780638433
PGM2L1	0.816635619
LRRC72	0.275439305
SEPTIN14	0.0335665341
SLC2A7	0.045365698600000004
SLC15A2	0.0363397734
RIOK2	0.278445746
ACSM4	0.265020767
MIR4761	0.517982009
TINAG	0.549881937
MARVELD1	0.0285051342
TBX21	0.50836628
PTK7	0.512702517
TMED5	0.244894555
NXPH2	0.604006229
ARTN	0.0535245518
ASB13	0.9998939609999999
CATSPERZ	0.023255265
CCNG1	0.993501703
LINC00570	0.508765062
LOC642361	0.503196474
KRTAP4-4	0.169047177
PRRT3-AS1	0.00135268982
TM4SF18	0.706953205
ZNF350	0.527972561
MIR601	0.103000176
PRR5	0.961390677
CTNNBL1	0.570035107
GRK4	0.373745603
ARIH1	0.0760711105
BCLAF1	0.283485365
FOLR3	0.276070885
IQUB	0.769533301
RAD23A	0.0764852491
SPMIP9	0.171823561
MSH6	0.068438152
CRLF1	0.8330683609999999
OPRM1	0.457542072
HSPB8	0.686873327
KHDRBS3	0.9432487159999999
NPFFR1	0.806740907
NT5DC3	0.525283815
SLC2A6	0.023898935099999997
TMEM17	0.41179733399999996
SLC16A14	0.8932224529999999
CERS1	0.854262805
WBP4	0.06502733349999999
NIM1K	0.723665938
ZNF582	0.701359288
PPP1R16B	0.31635406
MIR5090	0.834747172
WNT5B	0.70221916
ECT2L	0.769849421
PRXL2A	0.7767170990000001
RELA	0.801415558
IGF2BP1	0.0255241508
EXTL2	0.08437419859999999
SCO2	0.12473583199999999
MIR1343	0.834109972
FAM221B	0.047680117
AGBL2	0.00461339711
C1QB	0.0230529717
HELQ	0.386492303
KIAA0930	0.843229908
FANCL	0.633479186
MUL1	0.0750510189
DOCK10	0.279552637
TRMO	0.43059812799999997
ARHGEF7	0.608603303
ATG16L2	0.7110356459999999
CGREF1	0.213504284
SP110	0.554074701
TASOR2	0.964826843
OSBPL5	0.750502827
TPTE2P6	0.6387071320000001
PGPEP1L	0.0233004794
MMP20	0.8823489990000001
AFP	0.913074945
PDE4A	0.20175017
UQCC3	0.017827497299999998
HMX3	0.28168802800000003
EXOC5	0.911306225
MIR4275	0.179266168
SLC25A30	0.0809855528
GCG	0.19994448899999998
PAPSS1	0.259983822
POFUT1	0.649619121
LINC00359	0.052423277000000004
MIR4439	0.90404518
PCF11	0.18846126800000002
ACOX3	0.899106408
EPHX4	0.343124906
ABLIM1	0.805925978
PCGF2	0.646162676
ZNF543	0.778279232
LINC00920	0.47674727899999997
TH	0.0104874745
LINC00924	0.35244236
FES	0.573018032
MED19	0.31047687
MIR4641	0.474434929
KRT87P	0.32999122399999997
ADRA2B	0.6794540720000001
ATPAF2	0.00295404463
MIR769	0.23880860199999998
CD200	0.152694658
HBM	0.12006170099999999
OR10A3	0.915271232
RXFP3	0.287072895
SRFBP1	0.23001206800000001
CST11	0.892272092
SUPT20H	0.66450403
PLA2G2D	0.997530548
ANKRD20A9P	0.6384104429999999
ASCL4	0.28019248199999996
TNRC6B	0.11515904199999999
GARIN5B	0.744241775
WFDC8	0.623229393
ZNF587	0.277438344
COPZ2	0.02675489
GDF3	0.333659033
NAPRT	0.480118114
MIR3127	0.5543111629999999
RBFA	0.0186521688
MIR4639	0.815386788
ANKRD11	0.129107115
SLC6A7	0.48816743
LRRC47	0.31125549399999997
CCL7	0.366448856
TCP10L2	0.923718046
NOX3	0.5657451960000001
SIRT1	0.0359287183
LOC729080	0.914960463
PTGDR	0.82790941
MIR4696	0.663168643
H1-0	0.92860647
EFNA2	0.032010718
OSGEP	0.923380987
MCUR1	0.513513832
LINC00899	0.34318749600000004
FLVCR2	0.707297762
TRHR	0.273840684
SPMIP4	0.08943554810000001
PLK1	0.0577916816
SF3B2	0.647183039
SAXO2	0.762616489
STEAP1B	0.670413892
CD96	0.287926507
GLI3	0.814930845
NTAN1	3.2898463199999997e-06
UBE2N	0.928415475
ANKRD46	0.43516701799999996
CHD7	0.676029278
CLPS	0.617338653
SYNGR2	0.625858414
C10orf90	0.461593511
LILRA2	0.940424652
MIR631	0.597880355
FAM110A	0.0214454191
SMARCE1	0.639959218
ZNF155	0.573030466
MIR484	0.305969411
BRIP1	0.7023453620000001
ARID5A	0.24383122899999998
CDH15	0.01455252
LINC00379	0.774594235
CARTPT	0.11736941199999999
FBN1	0.692990008
ZNF131	0.58154312
RBM23	0.546779578
SLC38A1	0.021790881
SMARCD1	0.236075468
TMEM243	0.36986270299999996
MED17	0.394028906
MYL6	0.227573986
MIR1283-2	0.235274457
IL17RD	0.186382573
TXNRD2	0.767707013
NIPSNAP3B	0.6668372020000001
UPK1B	0.7147295379999999
CBFB	0.42966450799999995
BCAS2	0.161640598
PPP6C	0.496468095
YIPF4	0.50692359
BMS1P2	0.0106026571
PHF3	0.998018265
PEX16	0.358274669
CD3E	0.40475658
FXYD1	0.774486783
AIMP2	0.49708672
CD2	0.38332517
MDN1	0.458540871
MKRN2	0.20642099100000003
TM4SF19-DYNLT2B	0.735341748
KCNU1	0.497715215
ZFP36	0.551445396
EPN2-AS1	0.0711268692
STMN4	0.467047237
HPR	0.592167371
IFNA21	0.301993729
NDUFA6-DT	0.273146525
DRD3	0.19003458399999998
ISCA2	0.10557891
LRRC73	0.0831499471
SNORD115-1	0.9568925779999999
TYSND1	0.630115849
NUP35	0.293866639
MIR5689	0.551417084
NPC1	0.00528095879
NXNL2	0.431626336
DCLRE1A	0.952290993
FGL1	0.130317231
ASZ1	0.7617409479999999
HGC6.3	0.750927006
TRAT1	0.46971594200000005
CASP1	0.719951213
STPG1	0.994472763
MIR1185-1	0.756949677
HPS1	0.612650654
OMA1	0.294848819
SCN8A	0.38393392
STK40	0.8146377840000001
SPTB	0.7953231590000001
RAPGEF5	0.7963219429999999
TLK2	0.815178015
PLEKHG4	0.597492508
LINC00840	0.212518123
BRK1	0.389906851
SFRP2	0.282080279
SH3BP4	0.8393120479999999
CLTB	0.26365051300000003
ERCC8	0.226952373
UTP20	0.49435982799999995
TTI1	0.6989070540000001
HR	0.49190469299999995
TRPT1	0.147698144
DNAH1	0.26933491600000004
PHC1	0.0269421687
CADM4	0.85870956
NUP155	0.0019258093899999999
ADGRB2	0.0632745317
OR1D4	0.29361601600000004
SGPP1	0.796729371
ATP8B3	0.14553754300000002
UPF1	0.9103115140000001
MBTD1	0.29699882699999997
CRYBA4	0.8815616209999999
CLASRP	0.136847766
GGNBP2	0.0779421532
COPS7A	0.800426649
USP46	0.872277855
STC1	0.17219697399999997
G6PC3	0.72141034
BNIP1	0.728146365
RRP1	0.932611217
TGFB1I1	0.748148447
FAM25A	0.5368621610000001
ZNF710	0.005646041189999999
TSPAN4	0.062169862699999995
CMAS	0.400202264
RAB3IP	0.196420375
BCL2L2-PABPN1	0.619888952
UCK1	0.23699323600000002
SLC36A2	0.659549751
MXD4	0.6517920110000001
ZGPAT	0.643213504
MIR106B	0.698750607
ZNF704	0.649141166
FAM27E5	0.9718031709999999
HLTF	0.39272379700000004
EFEMP2	0.250479022
SNORA81	0.945532974
TENM2	0.549679834
OR5D16	0.0150961254
PCNP	0.8025536209999999
RPL18A	0.492215214
DHX32	0.8034396629999999
B4GALNT2	0.10545799800000001
IL4R	0.0794019607
MIR3939	0.6315833129999999
ZNF431	0.229648045
SKP1	0.652064079
RGPD3	0.0215362916
MIR4688	0.8717799079999999
C9orf72	0.43938264899999996
LOC100630923	0.657085615
IHO1	0.11557231400000001
ATP5PB	0.539500488
POM121C	0.043814447
BCHE	0.613146421
MYL1	0.9316627279999999
ZNF614	0.551064338
ALX4	0.288281771
MMP2	0.041343942200000004
MAL2	0.5412902479999999
LRFN5	0.242459917
TNNI3	0.471677767
C3orf22	0.0880974556
CLMP	0.192143708
ANGPTL8	0.468646832
LMX1B	0.00116429844
LAMA1	0.64745847
C1QTNF1-AS1	0.511646397
KRTAP5-AS1	0.49582479
LOC284798	0.5629967379999999
MT1DP	0.38428350200000005
ZNF232	0.903585533
IL2RB	0.0273803692
MRPS11	0.6728589079999999
DSC1	0.5397632520000001
MASP2	0.241705618
ARHGAP19	0.146299089
NTNG2	0.23227972600000002
PHB2	0.649033631
HMBOX1	0.21919070300000001
PPP1R17	0.6826272720000001
PTPRU	0.19974136899999997
SMC1B	0.393196631
UNC13D	0.10458376900000001
GYG1	0.431212579
IL1B	0.383613739
IGF2-AS	0.183651238
PCBP1	0.0720628027
ALKBH8	0.797217191
C14orf180	0.5866682879999999
RANBP2	0.6470541360000001
SNRNP27	0.41404964
GALR1	0.690721162
SRGAP3-AS3	0.6617906929999999
DMTF1	0.395521621
CDH16	0.568974127
PLA2R1	0.500428771
MAPRE1	0.194467148
PTGDS	0.38791921100000004
SRSF5	0.133903568
PRICKLE2-AS1	0.833611165
CCR7	0.391850993
STATH	0.36346381299999997
ACSL5	0.0974712436
RPL23AP32	0.303339684
CLDN3	0.6513270179999999
SCARNA5	0.343496187
GNA14	0.54117784
PRICKLE2-AS2	0.934811017
TACSTD2	0.28315361699999997
LINC00911	0.187885124
CFAP210	0.615681527
ADAT1	0.195457739
CATSPERD	0.0713136102
RPS6KA2-IT1	0.453314469
SLFN13	0.618269327
SRSF3	0.6303275660000001
SNHG12	0.251408006
MIR193A	0.604217106
KLRD1	0.503837356
RAN	0.761561018
SMO	0.5466237629999999
TCOF1	0.560552223
FAM162A	0.443237989
AHNAK	0.0469332591
ALOX15B	0.07533620049999999
LOC100507334	0.67500801
LINC00421	0.314385499
MIR5100	0.637882973
PLET1	0.771927575
MIR3646	0.142441765
MIR4307	0.7838298109999999
SH2D6	0.416198821
LINC00474	0.817183965
DNAJC6	0.19830609100000002
ZC3HC1	0.309697338
LFNG	0.141341341
LY96	0.8662237359999999
MGLL	0.5833260370000001
RAF1	0.146249371
SNORD49B	0.931381665
PPP2CA	0.32747977
UNC5A	0.9134225570000001
GABARAPL2	0.0505441078
PEAK1	0.368548934
PTGES2	0.766129389
KLRC2	0.458194056
OTUD1	0.13017721
GABPA	0.44648132700000004
STK17B	0.123537615
SNORD115-24	0.969773598
MIR29B1	0.66174824
ESYT1	0.214309366
ZSWIM2	0.42288385100000003
OR52W1	0.34992425299999996
ST3GAL1	0.5177025989999999
P3H2	0.34494532899999997
POC1B	0.017368685
WSCD1	0.7379778109999999
ARMC5	0.681026357
AHSG	0.171490855
ALOX12B	0.0634198891
KRT76	0.206051622
E2F8	0.186884252
COL4A4	0.011072974
LINC00294	0.368051381
PPA1	0.82402432
PTK6	0.7097552109999999
VTRNA2-1	0.555432491
LINC00472	0.287025999
ADCY2	0.8891098279999999
CCDC191	0.6469405429999999
BTBD7	0.0367594019
ISYNA1	0.656356649
HCFC2	0.712075197
HK2	0.300903346
FAM76B	0.6843449340000001
KIR2DS4	0.7403173190000001
SLC66A3	0.528172813
TRAPPC4	0.675852727
PROSER2	0.132247384
PSMB3	0.51840263
SNORA37	0.00254966563
MUC3A	0.94518978
HERC6	0.769423703
NSUN4	0.41699824
NBPF22P	0.42520882299999996
RPS19	0.33850227299999996
IER3	0.300378926
MIR630	0.07749883889999999
PNMA1	0.20967050899999998
EIF3C	3.7272569099999996e-07
CORO1C	0.553676176
RAMP3	0.632752554
TPPP	0.64536201
ATOSA	0.82205058
C1QTNF12	0.035767599500000004
FRMD3	0.48657786700000005
ASAP3	0.261789065
JMJD1C	0.480154818
PPP1R13B-DT	0.49575361
SMIM20	0.7990534109999999
TCP10L3	0.6433156170000001
ENDOG	0.354079372
AIMP1	0.258007599
SNRK-AS1	0.15137493800000001
EMC1	0.0602275958
PLAAT4	0.664886756
SLC35E4	0.9110448790000001
CACTIN	0.31773041399999996
AHCY	0.029101860299999997
NKAIN4	0.297924747
ADCYAP1	0.100480769
RPL13AP6	0.501389937
PGK1P2	0.7609432859999999
SHISA9	0.820527714
TMEM74B	0.6353811220000001
TMEM192	0.0552132821
DEPDC1B	0.415851033
SFTPC	0.523778381
FSCB	0.48616961299999994
MIR4270	0.6066486289999999
STEAP2	0.939277514
LCN12	0.165762463
SP7	0.5365567920000001
NTSR1	0.72079181
APCDD1L	0.8934570209999999
LOC100134868	0.706312521
MBIP	0.493602639
TNRC18	0.0519232663
NOPCHAP1	0.62378469
AHRR	0.88460572
SLTM	0.955197428
TXNDC11	0.0280563089
VAC14	0.7044884490000001
CKM	0.21438074899999998
CNTFR	0.472481379
SCGN	0.0615008513
TMEM202	0.0415925878
RBM38	0.32063278100000003
UBL3	0.523015132
CFAP20DC	0.767959664
TTI2	0.30620578800000003
TREM2	0.197816153
EEPD1	0.751472658
ANXA11	0.8060994229999999
MMP10	0.561964871
AGRP	0.721000174
WNT4	0.291176636
MRPL35	0.24467162
HEATR3	0.24940278100000002
SPINK1	0.007310794190000001
ZNF35	0.0513425011
MIR3155A	0.20520429699999998
NCOA4	0.214758305
STMND1	0.073488773
ZSCAN22	0.39599551
LOC100507384	0.395233825
CHDH	0.7553700320000001
MIR451A	0.220927259
CBX8	0.012460733799999998
C1QTNF8	0.907583606
CDH6	0.49496038
PWAR5	0.9561573170000001
DALRD3	0.16107486
COX8A	0.334775345
LETM1	0.273709904
TMPRSS4	0.560652656
NUDT9P1	0.779649596
TPRXL	0.155535045
ARL16	0.5194342679999999
TREML5P	0.696334749
SIX1	0.293826996
PRDM2	0.6964607509999999
SMNDC1	0.654018894
SYCN	0.7962107190000001
LINC00174	0.81879371
NUTM2F	0.46497636299999995
DCTD	0.828832125
CHMP7	0.447874923
KCNMB2	0.9582557290000001
RUNDC1	0.0143047999
NOL3	0.370074941
RAP1GAP2	0.335639071
EYA4	0.0017504167899999997
JPH4	0.65735212
NDUFA9	0.295689222
CD83	0.577417311
RNF217-AS1	0.9106299999999999
MIR4488	0.00844148944
DPYSL3	0.0925484828
CLDN8	0.47397129200000004
MGAT3	0.18562051699999998
MIR1323	0.658444013
MRPL42	0.7858330509999999
PIP4P1	0.91298051
MTRNR2L7	0.47766262299999995
ACADL	0.637288059
OTOS	0.9614948059999999
NIPAL3	0.99714277
ZNF707	0.0742930073
MIR548AV	0.37738551200000003
C5orf52	0.298016742
NUDT6	0.00283480727
ZNF514	0.573975441
CFAP20	0.830140305
KIAA2013	0.57069518
PDE6C	0.38938841799999996
ARHGAP17	0.9427262470000001
HCLS1	0.404144567
MXD1	0.17383015100000002
ODAD3	0.764251353
WNT8B	0.0028396974600000003
MSC	0.8824458820000001
CHKB-CPT1B	0.143480499
MRPS18A	0.107537464
SPECC1L	0.523847878
SHFL	0.8368822090000001
PCDH1	0.433911604
PKM	0.168671113
AKR7A2P1	0.84422478
ST8SIA5	0.31457182300000003
MYOM1	0.813696951
OR1J4	0.15947425199999998
DHRS11	0.070451001
MPLKIP	0.804731075
NUDC	0.965156701
ITIH2	0.17118482699999998
MMP14	0.581651868
TEX36	0.0606368958
PATE3	0.274887479
ANP32A	0.020263491499999998
SNORD115-32	0.848485125
HBEGF	0.631259449
ADAM7	0.379303854
EFS	0.85653492
CFAP95	0.413726582
GNG5	0.9172552509999999
WBP1L	0.000290118734
ZIC4	0.035878997200000005
CITED4	0.5816175720000001
SLC2A14	0.903128761
ZFAND5	0.938371132
TSC1	0.263181141
RNASE12	0.36383207100000003
MIR3191	0.0018605095000000002
ZNF354A	0.688428988
SLC13A3	0.526120234
DUSP6	0.187233503
FAM83G	0.835997243
IFNA2	0.560861204
ZNF560	0.36646259200000003
IL17RB	0.930843655
CDHR4	0.0222455515
SERINC1	0.9133649979999999
LCOR	0.27618002199999997
CALML4	0.142354468
ALOX12P2	0.7205624709999999
ENTPD1	0.880721368
MIR301A	0.033519744500000004
RAMAC	0.585896148
AFG2A	0.00996155865
TPTE2P1	0.31415429100000003
MAPK8IP2	0.14136493
MIR5691	0.904043775
AKR1C1	0.575553245
PPRC1	0.478700571
SOAT2	0.0192436747
RBM47	0.78215723
UBALD1	0.6994028609999999
RSC1A1	0.610673679
KLHL36	0.514812715
CEBPB	0.5800545460000001
TM9SF2	0.49951981
RNU4ATAC	0.8188523390000001
FKBP1B	0.14962457699999998
MIR4518	0.0016442925400000001
SEC63	0.664551902
RPRD1A	0.235533957
PLAAT2	0.179716916
DIDO1	0.143328704
PROSER3	0.862231375
RBM44	0.220915451
MASTL	0.345538698
SIPA1	0.657937673
SIX2	0.65517626
SNORD36C	0.262492351
ATP5MC2	0.243203791
TMEM39B	0.186496807
USP36	0.351575407
AGAP11	0.60290503
THUMPD2	0.928953305
MIR4800	0.5799473310000001
LEUTX	0.7497083720000001
AMOTL1	0.823146928
LOC254896	0.942017236
SH2D4A	0.34747691799999997
PROKR2	0.254294703
HSPA4	0.25371773
IKBKB	0.499611074
RFC5	0.475731102
PAXX	0.770268065
ERICH6	0.0750908888
GINM1	0.45248339299999996
CDKL1	0.66544768
LOC285847	0.42558856700000003
ARSG	0.67849419
MISP	0.843786753
DPYSL2	0.742695393
SPPL2C	0.00802042553
LINC00290	0.319134394
LEF1-AS1	0.734685453
YTHDC1	0.939194702
GASK1A	0.659123941
TMEM138	0.0327706178
AQP6	0.404927205
PLBD2	0.30459880100000003
STK4	0.0603693218
MIR148A	0.404569561
VN1R3	0.562496794
SMTN	0.00626184534
SNX25	0.951637636
ZNF280D	0.47364719200000005
ACOT6	0.19257598899999998
FNBP4	0.0074737026
MARF1	0.312034604
KIF13B	0.589916981
WDR86-AS1	0.372430374
SNORA70D	0.735977427
JMY	0.20230141100000001
PITX2	0.270187755
DCXR	0.147752086
MIR4254	0.0415452644
C1QL1	0.365614083
TNK2	0.47766945899999996
KRTAP21-2	0.316293438
KIF23	0.266115223
DDX51	0.8340748290000001
MIR3685	0.7736349020000001
APOBEC3A_B	0.6714176479999999
RPN2	0.128010806
ING3	0.53218213
DYNLT2B	0.716747837
NDUFA3	0.312132692
TRIM3	0.9506185429999999
C5orf63	0.931411104
GOLIM4	0.827757352
ICAM2	0.237517681
MIR451B	0.220927259
PANX2	0.524774712
SNORD15B	0.066308862
FKBP5	0.136254126
GPAT4	0.620596844
LGALS7B	0.985872796
POLK	0.022764146800000003
PSG4	0.141194867
FOXJ1	0.880841104
SNORA29	0.463426234
SYS1-DBNDD2	0.0280841177
IRAG2	0.410352001
TPRX1	0.441982594
ZNF830	0.41368128600000004
OR5AC2	0.15685243699999998
MIR3117	0.592537301
DMRT1	0.25163922
EOGT	0.368023234
XRN2	0.000150121775
LGALS17A	0.606180785
DVL3	0.56709252
RBM4B	0.0415033753
SNORD114-29	0.753301798
FZD10-AS1	0.793247272
NEFH	0.887532062
OR5P2	0.5744579879999999
WFDC3	0.6882954370000001
DCAF17	0.39707022299999994
OR4D10	0.786896115
DSTN	0.344836515
CIB1	0.397830397
CCT7	0.0927636885
SLC46A2	0.14979693800000002
SERF2	0.9553037090000001
OR1G1	0.9286012370000001
DLK2	0.590102637
LOC652276	0.167376937
CSDC2	0.0224364698
MCM6	0.110441217
MIR1246	0.286754855
PPIH	0.627889347
SLC4A7	0.456954625
TMEM175	0.036646673399999996
BCRP2	0.658146109
SPTY2D1	0.300060562
ELMO2	0.98098815
CMA1	0.259876585
CPSF4L	0.892099522
CASC3	0.383395751
CFAP97	0.732165822
NKTR	0.0325335544
ZNF24	0.476641419
AOC1	0.174064699
ARL6IP6	0.17822570899999998
TMEM151B	0.9066710029999999
DZIP3	0.210062439
ZNF763	0.10173722
PLOD1	0.48852436899999996
ADRA1D	0.7304237490000001
RARS2	0.29204605
SLC15A1	0.802299986
TMEM45A	0.91328376
SEMA3A	0.0664797814
MIR3065	0.43675838200000006
NOL6	0.7902733829999999
HSPA8	0.346810409
PIGV	0.9507530670000001
TIRAP	0.333391454
EIPR1	0.50994213
CRYGN	0.454531722
IGKV1-12	0.788919771
MIR380	0.78805169
CRYBB3	0.915811665
APBA2	0.322283732
WDCP	0.112022785
MRO	0.775651478
TMUB2	0.708502139
AUH	0.21778634
DCAF13P3	0.23069999600000002
ZNF567	0.957193282
FDX1	0.981864071
CNPY1	0.833832777
MIR4699	0.0404582039
ZNF304	0.689844775
MIR5690	0.46092847299999995
GRM3	0.903538058
MMUT	0.689900625
NFXL1	0.9197225509999999
CAHM	0.101380841
LHFPL7	0.8293592670000001
ARID5B	0.518108206
PSMA7	0.0987122898
TMEM218	0.232582691
NCCRP1	0.818769822
PARM1	0.15330356
MAST2	0.0870149579
SLC37A4	0.69143374
CCDC88A	0.553184872
MSI2	0.46466432700000004
PPP2R5D	0.400268654
GPR31	0.939633745
WDPCP	0.47039057100000004
ASPDH	0.5187587220000001
MIR4693	0.72357275
FBXO5	0.8689112520000001
VOPP1	0.409330469
MBD3L3	0.587386222
ATP5MG	0.586885346
KIF1C	0.0719671626
RNF133	0.999835632
MYOM3	0.920768115
MIR4655	0.708604957
EIF4E	0.79592682
OCIAD1	0.9593101759999999
MCM3AP-AS1	0.907233817
ACTR3B	0.80499454
CACNA1I	0.390745281
CADPS	0.0454011246
MOB3A	0.240462001
BRD7	0.24354156899999999
C16orf74	0.8634046999999999
DAZAP2	0.819876405
GLT8D1	0.0724829096
HAVCR2	0.7095839629999999
SPAG5	0.0155857871
CPSF3	0.9753350470000001
QRFPR	0.469867469
PHKB	0.23408945899999997
SNORD115-2	0.953331412
SCARNA9	0.46171824899999997
STAC	0.46080983600000003
ALDOC	0.0172359191
CXCL12	0.49769523299999996
S100P	0.160256541
MRE11	0.7430287609999999
SLC25A48	0.149516079
COL5A2	0.46915194600000004
MAST4	0.652956247
TAAR3P	0.596769977
HASPIN	0.677901985
FBXO30	0.104058619
TSPOAP1	0.9179058109999999
LRRC8C	0.71102246
SLC25A32	0.953571093
ZMIZ1-AS1	0.46687779799999996
BARHL1	0.568286857
NLRP7	0.9974274670000001
MIR3960	0.540331744
DYNLT1	0.195362763
NUP37	0.00204799583
NCAPH2	0.20895263
TREML1	0.141670259
LAMB4	0.819727951
NCAPG2	0.9167804559999999
AURKB	0.309147362
CCL3	0.487849866
GPHA2	0.662355496
KLF12	0.0672248063
TRAPPC1	0.9385294190000001
CCT6P1	0.794875199
CD300A	0.23971663399999998
GFPT2	0.553443062
SLC28A3	0.10866167199999999
OR10V2P	0.497043494
NRTN	0.0342705058
PCARE	0.586467555
CORO6	0.71223705
LCN9	0.344599182
LOC729732	0.0251778856
REXO1L2P	0.536411994
ZDHHC2	0.10498900800000001
WBP11P1	0.6611805279999999
LONRF1	0.0475282342
CRYAA	0.764051093
PRICKLE2-AS3	0.9096206509999999
TRBV23-1	0.0198140419
ENC1	0.09324641619999999
FABP9	0.0155513875
NT5C3B	0.8069771309999999
SERPINA4	0.8628196659999999
SPEF2	0.882875269
VAMP3	0.161088447
NBPF6	0.247400327
GALK2	0.0595682815
PSMD14	0.22431909600000002
C11orf86	0.08645234560000001
MIR1284	0.546746489
SLC38A8	0.628063732
EP400P1	0.850927215
MAL	0.48587003700000003
ADRA1B	0.822128291
CACNA2D3-AS1	0.6747987870000001
SPRED1	0.0695411112
ST7-AS2	0.871984378
PRL	0.0972697187
LOC100130691	0.856531102
MIR4734	0.9420540359999999
MIR525	0.47949644399999997
POLR1F	0.43982910399999997
TMPRSS11D	0.319846177
MIR5700	0.251691683
NCOR2	0.281914102
GDF11	0.247348627
NAA35	0.504862135
ZNF138	0.111528573
ACOT12	0.08749646400000001
PCOLCE-AS1	0.7763242690000001
ZNF716	0.032983323700000004
SNORD105	0.690388417
CPNE8	0.250671436
BEND7	0.38065324700000003
WIPI1	0.549375143
CHL1	0.689085121
MT1JP	0.429737826
SFI1	0.160788122
MIR4450	0.499221514
LINC00881	0.09918725699999999
TBC1D29P	0.16828297399999997
MRPL14	0.159568982
VMAC	0.048961709000000006
HOXA2	0.13499291300000002
ART3	0.350665157
DYNC1I2	0.143482886
IFI44	0.645755481
BEAN1	0.711145543
MIR99AHG	0.716945167
R3HDML	0.196034612
TMOD1	0.7120938720000001
DLGAP1-AS1	0.0221029528
MIR371B	0.277116729
OR3A3	0.262037416
ANO4	0.398297664
MTMR4	0.566879695
PIWIL2	0.8523336090000001
LACTB	0.297326649
PMPCA	0.326081196
STAT3	0.155993471
PTK2	0.110908795
SYCP3	0.14427168
BET1	0.11622576400000001
MED31	0.263342468
GRPEL2	0.891164724
ORMDL2	0.370286665
ACSF2	0.706724734
ZNF776	0.33129036100000003
NKIRAS2	0.6907577909999999
C3orf62	0.0932559081
NKX2-8	0.18039163600000002
NPBWR1	0.343351984
CEP135	0.7524960890000001
ZNF268	0.7935959990000001
CHCHD2	0.024927935699999997
TPT1	0.0657885379
TNPO2	0.446371991
FAM241B	0.6766175409999999
PAX7	0.229390394
MMP24	2.77452756e-08
SIRT3	0.836585583
SLC24A3	0.5991549860000001
MIR3659	0.50219069
PUM1	0.711523569
LINC02872	0.848655598
MIR4762	0.9298061479999999
MIR181D	0.902755486
GRIN3A	0.646770364
SLC35E1	0.339979045
WFDC2	0.401412975
ZNF562	0.0396605658
MED27	0.0509768188
HNRNPKP3	0.783246586
ROPN1L-AS1	0.933190126
MIR1913	0.470018275
SUGP2	0.39246413399999996
TRMT5	0.589699105
ZXDC	0.66504702
CD101	0.548611507
R3HCC1L	0.388518598
CD300E	0.41284319
GRIK4	0.847407672
PNP	0.508809316
EIF5A	0.45094221100000004
BMPER	0.72039759
SPAG8	0.046118578
NSMAF	0.274809537
FLJ36000	0.882361325
MIR3688-2	0.0205044554
USH1C	0.807787426
KRTAP12-3	0.322807797
FAM181B	0.877554143
ANLN	0.826724281
KCNK18	0.157951223
EMILIN2	0.548605252
HOXB3	0.42322092299999997
IMPA1	0.473143373
GFM2	0.0587605448
RBM27	0.174703795
BORCS6	0.267530235
MIR3132	0.7771517609999999
DCTN5	0.104308435
DDIT4L	0.38350565799999997
SERHL2	0.466548794
MAZ	0.8240967790000001
ZNF730	0.652577438
MIR548O2	0.345040577
ZNF347	0.031807929
MIR4442	0.7100255540000001
NKX2-2	0.00176974449
TMEM106B	0.299387604
PTPN6	0.420428391
GTPBP4	0.004829780089999999
POMT1	0.323243298
RMND5B	0.334982844
AADAT	0.41256104299999996
OR7A17	0.348752577
OR56A3	0.9909997420000001
PFDN1	0.915867945
TAB2	0.0501444792
TTPA	0.0507130149
MGC15885	0.37805952299999995
SMLR1	0.5965551570000001
CDC23	0.280316819
ZNF492	0.454600609
CPB2-AS1	0.630889624
NUFIP1	0.624804092
PWWP2B	0.266904353
MALRD1	0.144408494
XPNPEP3	0.458465791
C4orf3	0.681590377
DMKN	0.5156128320000001
ETNPPL	0.182578214
OSER1-DT	0.0207904059
TIMM23B	0.23121403
UTS2	0.141096748
MIR548AC	0.191863413
KRT72	0.181147543
HSD17B4	0.69804971
LYPD1	0.6996098159999999
RTP2	0.296617275
STX2	0.7006015859999999
WDR70	0.000453821976
RRAD	0.616679356
SIGLEC6	0.30285264300000003
ZNF438	0.457291965
C12orf42	0.375766876
CFAP418	0.869158815
SLC1A1	0.896000056
PGBD4	0.802006971
DNA2	0.190006824
ASPH	0.9804971290000001
LOC150935	0.21280529399999998
SPG11	0.564663248
MIR548AL	0.322710469
TCP11L1	0.447394209
FYB1	0.356255828
CAV2	0.849145732
HERPUD2	0.431101876
GPAM	0.09802182570000001
ZNF557	0.68506861
CAMK2N2	0.174749567
APOBEC3G	0.0680077045
ZNF544	0.589554267
ANKRD2	0.7216130059999999
LINC00482	0.5253478629999999
AXIN1	0.00594446436
WT1-AS	0.437342503
MITF	0.931942807
GOLGA7	0.900345767
GABRP	0.578224881
UBXN4	0.0843226393
CDH22	0.28962452699999996
LINC00526	0.158683001
PRF1	0.0339173367
OAS1	0.021869114
CACNA1C-AS1	0.581427213
TGIF2-RAB5IF	0.5519793479999999
UBA2	0.888123146
CDK7	0.71999191
CIDEA	0.785753855
JUNB	0.40698346700000004
MIR4300	0.500924687
SLC35F6	0.08854029199999999
IPMK	0.978620412
MIR3126	0.448964996
NDUFA4L2	0.283594511
OSGEPL1	0.181371007
TAS2R42	0.57458001
C11orf91	0.0438391175
LPCAT1	0.159147459
RBM42	0.686441185
TPD52L2	0.87940301
VN1R2	0.366411805
GARIN2	0.839280412
IFNA1	0.478532277
LINC03103	0.813672264
UVRAG	0.832010248
BBS10	0.905875882
ARL6	0.5129235129999999
SACS	0.296097171
DCTPP1	0.037444567000000005
SNIP1	0.971129254
ZBTB14	0.31810606
EPHB6	0.721313902
SNORA80B	0.162393123
THOC7	0.853733537
SPATA8	0.740341392
WDR27	0.919405275
OR2A2	0.5630149179999999
COL3A1	0.170495809
CYP7B1	0.31946246699999997
FIBIN	0.21816003399999997
ESPNL	0.45845836
HMX2	0.237377867
LINC00906	0.13786182800000002
CDKL3	0.263041758
MRPS9	0.23337779999999997
RNF157	0.460604862
OCM	0.789295218
DHRS13	0.24628336
DEFA5	0.006750517740000001
MIR100	0.663951781
COPZ1	0.132169895
ECH1	0.939815941
AP1G1	0.621678275
KIAA1656	0.796818886
BAIAP2L1	0.354685311
NR1D1	0.754524055
TAS2R38	0.158371492
TBC1D9	0.817507337
TOMM22	0.274009889
WASL	0.604356963
RFX8	0.8000939690000001
CANX	0.326983549
MIR3165	0.9452719270000001
ADAM12	0.16957371300000001
CNIH2	0.36946620799999996
GPR107	0.47396061
HBS1L	0.127699329
MARCO	0.962858542
CIMAP2	0.933318915
BCAR3	0.848653729
NRCAM	0.550702205
MTA1	0.45922873700000005
TCERG1	0.0971570124
HIVEP1	0.017223866299999998
CLEC17A	0.5397907160000001
VASP	0.269675995
ADAMTS15	0.0586681242
SREBF1	0.000689199087
CXCR5	0.208467017
RPS5	0.30603384
SEC61A2	0.015652513
NGDN	0.9230351309999999
TMEM80	0.9276817890000001
SENP2	0.245997968
ACP4	0.574350705
FKTN	0.839566123
HS3ST2	0.8135994459999999
PPIL1	0.733933148
CTBP1-DT	0.315056564
SEPTIN8	0.294765449
CLEC4GP1	0.291115096
KCNG1	0.970457503
ZNF764	0.0338619031
ANKRD54	0.841960107
MYL12B	0.53865283
GPATCH1	0.08940908980000001
XKR5	0.36172032200000004
PARD6G	0.0909634201
WDFY3	0.8107689459999999
NLRP2	0.998875917
MDH1B	0.15945494
COL22A1	0.877139158
RBMS2	0.000442610993
GNAZ	0.100298215
TXNL1	0.491796581
CWC22	0.48033399
RNF169	0.6764421740000001
GID8	0.08750221970000001
MIR103B2	0.9942207009999999
OCA2	0.38185653
TARS3	0.446742113
PRPF4	0.0459661855
SNX30	0.19801238300000001
OR8H2	0.409060105
CNNM3	0.6200665479999999
IGFBP2	0.777776197
CXXC4	0.186590328
SNAP25	0.12715132199999998
MIR4647	0.569761364
WBP2	0.17529065
SLC27A6	0.0188290139
MTSS1	0.20751334800000001
PNPO	0.0929341934
MICU1	0.850492507
APOBEC3H	0.0497841953
SNORD2	0.904337754
CASTOR3P	0.659682344
ANKIB1	0.00729639397
CCDC42	0.3779355
TMPRSS9	0.0376772171
B4GALT6	0.627503695
TEX101	0.457762049
NAA16	0.5085335670000001
PABPC3	0.575282393
MIB1	0.740217857
MIR5091	0.34935019
MIR4271	0.10592836900000001
MPP3	0.469850576
ZNF680	0.372316886
STT3A	0.27395921100000004
CXCL17	0.721400548
CXCL13	0.602804132
PLAUR	0.878011055
TMEM260	0.234840317
PSG2	0.202712896
ULBP3	0.366267967
POLH	0.0504347266
VAMP8	0.0213063758
NKX2-6	0.163282425
PSENEN	0.8670764559999999
OARD1	0.45940126200000003
ROPN1	0.593305258
SEMA4G	0.09937679320000001
SGIP1	0.549266525
MYLIP	0.804586641
FOXR1	0.453809749
RAB10	0.7796494270000001
VNN3P	0.19358860100000003
COMMD9	0.588131365
KPNA7	0.888547022
EXOSC4	0.44749921200000004
OR5K4	0.42349746899999996
KLHDC4	0.6781541190000001
LINC00870	0.649495608
DIPK1B	0.62758056
RDH8	0.818090512
SHOX2	0.0006402808540000001
MIR4440	0.8054172740000001
MFSD3	0.7707357359999999
TRIAP1	0.770014057
CNTN4-AS2	0.0268623887
DCUN1D1	0.595612026
MAS1	0.895813935
SCAF11	0.174110822
CERS6-AS1	0.8878040290000001
SLC4A10	0.20703823300000002
MARCHF8	0.431067545
OR52B6	0.935921744
CIDEC	0.0035189883000000003
ACOX1	0.753577973
GOLGA1	0.24218043600000003
KRTAP2-3	0.851451093
ZNF667-AS1	0.602855783
MACROD1	0.0915931863
NPFFR2	0.9404778490000001
KRTAP26-1	0.6980475359999999
MIR3918	0.96222266
HOTAIR	0.358014933
TBXT	0.047200195800000004
RNASEH2B	0.594351953
MIR2110	0.40816128799999996
UST	0.888513572
MIR124-3	0.309454006
CAPRIN1	0.682521322
VGLL3	0.571635208
RCAN3	0.883347415
ARVCF	0.5829757839999999
CFAP276	0.450402849
KCNC1	0.7406320259999999
PROSER1	0.809679962
RERE	0.340258039
HINFP	0.163961583
MIR761	0.295670204
PGAP6	0.00353337935
ADRB1	0.533359657
SNORA57	0.0184366578
MIR675	0.28020675899999997
WDR17	0.827402665
CDO1	0.1222839
HS6ST3	0.00213430538
OCM2	0.689404989
GUCY2D	0.114702703
SCUBE1	0.0518216783
MIR608	0.100950851
SLC22A18	0.692921978
PABIR1	0.109214184
PTP4A2	0.24765791399999998
MIR526B	0.47949644399999997
MKRN1	0.79771994
SYCP1	0.755030772
TNP2	0.8437793290000001
HBA1	0.104283852
PITRM1	0.938756397
SEMA4C	0.810267425
MIR4659A	0.854151185
INO80	0.41054494399999997
HIVEP3	8.416904289999998e-06
PCLAF	0.012846742900000001
CLPP	0.447158194
RETNLB	0.7781788340000001
SLC37A2	0.582382058
TMEM107	0.189318674
MTMR9LP	0.28461833
CPAMD8	0.23942680100000002
STK17A	0.9396814029999999
ZNF418	0.6753133109999999
FABP5	0.7817770340000001
FBLN1	0.328458402
FAM83B	0.053405870300000005
HSD17B12	0.167446083
IFNLR1	0.782858585
IMPG1	0.888465746
CYP11B1	0.992000055
NEMP1	0.828678474
CAPZA2	0.162796491
PLEKHB1	0.906362514
PRR23B	0.225426354
SLC7A10	0.217804611
LRRC43	0.05857096480000001
DCAF11	0.979178172
ZNF578	0.498339701
SDC2	0.620492783
PKD1L1	0.9474464909999999
ZRANB2-DT	0.683342982
ZNF486	0.632592512
PPL	0.40435088799999996
DDX5	0.814784168
FAM193A	0.843007697
SYNE3	0.563107467
MIR1185-2	0.7685833209999999
PPP5C	0.657642039
TANK	0.104635569
CHST11	0.750581275
EFCAB5	0.730695784
SRSF9	0.71232223
TRMT1	0.008060306750000001
LIPF	0.379984517
PANK3	0.302194025
ZNF470	0.97169311
PICALM	0.18957012199999998
DUSP11	0.960887135
INTS5	0.0121938451
FAM187B	0.9034695159999999
ADI1	0.815042147
MIR4472-1	0.0870873971
SMURF2	0.473559743
DSP	0.77539218
MIR4290	0.9944875959999999
ALDH2	0.205021368
OR1M1	0.0017364319
DPYSL4	0.637906073
MIR326	0.170034068
KCNS1	0.04957906980000001
KRTAP19-5	0.19709251600000002
PAK5	0.687686081
CRYAB	0.7566996840000001
FBXL8	0.382166391
PF4V1	0.335224587
TMEM171	0.948823851
CEL	0.137566091
AKR1C4	0.558834712
ALKAL2	0.21121313100000003
MANSC4	0.739244206
RPL24	0.886031865
TRG-AS1	0.896361515
INSL4	0.6287929329999999
OR5A1	0.9397680490000001
TGFB3	0.877019195
OR10Q1	0.60131898
RBM5-AS1	0.020493533600000002
MAGEL2	0.346090024
HOXB8	0.904603811
LMO1	0.305093404
MYO5B	0.5865797770000001
CYP3A5	0.0250719452
MIR136	0.293514337
MDM1	0.233401198
PON2	0.456433178
SLC22A31	0.013353376
UBAP2	0.43361277
FLJ40194	0.48496022
LINC00457	0.140402096
CCDC14	0.8000042890000001
NADSYN1	0.593309688
DRAM1	0.243890537
SLC26A3	0.7771563490000001
TEX2	0.849336325
SPRYD3	0.0795495167
PTGER3	0.340224249
NLRP1	0.0409949096
SCN1A	0.427324233
SAE1	0.000432942007
CAVIN3	0.42598155299999996
LINC00029	0.796127148
MIR940	0.18509287
ENOSF1	0.345959467
TAS2R60	0.729467509
SSBP2	0.0005438174240000001
SEC13	0.48145729299999995
NUP58	0.875698635
GOT2	0.7782435990000001
GYPA	0.794817118
GPRIN1	0.933015312
CCNF	0.9347453459999999
UBAC2-AS1	0.6717172159999999
ZFP57	0.669024824
ADAM23	0.12744842
MRRF	0.541968157
LOC154761	0.498874019
SUPT5H	0.316455812
SNORD103C	0.6955022009999999
CACNA2D4	0.924768868
PYCARD-AS1	0.00125028974
INPP5J	0.00784503349
MARCHF6	0.95579645
NDUFAF1	0.889817732
ZNF384	0.765793561
MORC1	0.46961883299999996
MPRIP	0.36915811200000004
GPATCH11	0.259649614
ECHDC2	0.33785044399999997
RBM26-AS1	0.819928945
PFN2	0.10773340699999999
FBXO10	0.8777388009999999
ZSWIM6	0.076893364
VPREB1	0.9994065520000001
ICAM4	0.13793835699999998
OFCC1	0.14559153800000002
CASR	0.689441596
OR8J1	0.21741251399999997
PCDH12	0.887721345
CA6	0.412106944
TRDV2	0.49012144799999996
FXN	0.06025467
RADIL	0.266042984
FBP1	0.9050574229999999
OR1F2P	0.437141189
PRDM9	0.149325553
PUS7	0.957828421
CCDC137	0.582957177
ADPRM	0.7373962559999999
HSF1	0.258935802
SIRPB2	0.44896784100000003
SCN9A	0.5988127560000001
FLCN	0.31373967199999997
KCNQ5-AS1	0.115091795
FAM3C	0.47547508200000005
MIR128-1	0.0595551041
CLCC1	0.00635724756
BAAT	0.269692112
SUCNR1	0.393214815
REG1CP	0.0974905471
PBK	0.793458167
GLDC	0.687127888
ATP6V0CP3	0.528765136
KCNJ3	0.780304152
TPX2	0.487066464
PCDHA9	0.7572867
TMEM39A	0.7346302579999999
PEAK3	0.585693492
MRPL11	0.28259355199999997
TM4SF4	0.261533203
MIR186	0.688242962
ZFP37	0.549323372
CALML5	0.652246523
MIR135A1	0.298960406
USH1G	0.536068956
DNAJC12	0.0170933726
APOBEC3C	0.8976061959999999
SIN3B	0.379051916
SLC8B1	0.268223039
RALGPS1	0.63570247
CHFR	0.111836716
GATD3	0.7694108059999999
IFNA22P	0.395266685
KCNH4	0.983121592
ABTB3	0.97500494
EBF2	0.12356296900000001
GOPC	0.918204641
PPP2R2B	0.424104036
NKX6-1	0.653751222
MIR3185	0.17081101399999998
TANGO2	0.529037167
LOC391322	0.466218249
CHMP1A	0.36468059
GSDMB	0.53254899
MIR4736	0.8983539690000001
OR52K1	0.0179901625
MAPRE2	0.379969932
PSG7	0.28307016
UPK2	0.455411811
NSUN3	0.589504306
C8orf82	0.968918032
SLC22A12	0.0876441333
USP40	0.783213312
GMPR	0.36298346600000003
E2F6	0.255701635
PSMG3	0.459253626
CDC42BPG	0.562194223
LIME1	0.66323518
METTL4	0.894402534
PDE6D	0.9545508690000001
ZNF48	0.37647208
KIF12	0.46008649999999995
KLHDC7B	0.11906063
LOC650226	0.617100791
LYSMD4	0.645462192
OR8J3	0.560430634
CA7	0.0811787487
JAM3	0.862348695
FAM229B	0.210623875
MIR196A2	0.592142755
MAD1L1	0.9853845729999999
SERINC5	0.157781793
ZNF774	0.370144782
FRYL	0.860703277
SLC8A1-AS1	0.247157286
OR7D4	0.221740307
PPBPP2	0.722007478
MUC16	0.472765728
PIK3R1	0.8118096690000001
PURA	0.99973021
CHCT1	0.7364032620000001
MYSM1	0.388653976
RASD1	0.0036054561
TAPT1-AS1	0.5290489310000001
NLRC4	0.472490464
PSMA3	0.9483799890000001
BLOC1S1-RDH5	0.235050695
PPIG	0.697585314
ADM2	0.315740135
FANCC	0.9092044020000001
FRMD6	0.741348283
RAB11FIP3	0.20675016100000002
PPP2R3C	0.5033573410000001
LINC01620	0.0705791946
SNRPG	0.338531631
SPATA21	0.846651776
HSD3B1	0.273896313
NACC1	0.0185956895
SCRT2	0.259445141
RASSF7	0.139885208
FKBP10	0.680866057
NANS	0.988190778
PCDHGA1	0.609931531
AKR1C2	0.324652387
RABL2A	0.894444708
LZTS1	0.352394417
ELOVL3	0.622702438
RASGRP3	0.954273417
OR5L1	0.0100618951
RTTN	0.167046209
SANBR	0.9001094759999999
RDX	0.645067999
FYTTD1	0.706937167
CARS2	0.8419166090000001
OGDHL	0.884645224
SNORA71A	0.976770962
EMC4	0.8175682879999999
LCT	0.07253284980000001
HTR7P1	0.7965470020000001
NANOG	0.923820821
ATP6V1C2	0.1698569
PKP3	0.7137779459999999
C2CD2	0.342509079
CIC	0.365591861
GCDH	0.35051059799999995
ITGB3BP	0.045561873200000005
LRRC8E	0.961849104
CCDC178	0.208688457
RPS19BP1	0.134768374
GOLM2	0.35588939299999994
ST7-OT4	0.530782665
FUT4	0.548142941
MIR5094	0.854706506
MIR3678	0.186294975
SNX9	0.240806916
NRG1-IT3	0.391727266
MIR548F2	0.12194233300000001
IDH3A	0.189583639
NNMT	0.442063021
NUSAP1	0.848806671
SFTA3	0.318641832
RPP14	0.14571792
PRAMEF20	0.892055464
MIR4758	0.9723803879999999
CTRB1	0.5275144829999999
DEGS2	0.800294306
OCEL1	0.46466136700000005
PLCZ1	0.246224988
RAB17	0.813227528
CDC5L	0.28865625
ZNF502	0.271154218
YWHAH-AS1	0.137809219
SMIM8	0.366085075
INHBB	0.973927387
F2RL1	0.22098719
PTGIS	0.76168123
SCAMP2	0.106064529
KIAA0087	0.255748876
KRT7	0.210585362
B3GNT2	0.610549286
CES5A	0.28891565399999997
GUF1	0.0310091789
DKK4	0.308014091
RBFADN	0.0217103891
CYP2U1	0.596323749
SNORD127	0.361434441
PA2G4	0.062120055300000004
LINC00334	0.21873242399999998
GANAB	0.0102970639
EFCAB6	0.540808092
ERN2	0.0650980729
STARD10	0.177042908
TRAF3	0.0187588622
MRPL45P2	0.700449318
UGT3A1	0.451640769
BEGAIN	0.299183832
MIR346	0.60800174
FAXC	0.24355042600000001
LEPR	0.415119233
TMTC4	0.43784256200000005
PET117	0.297442113
CRMP1	0.8050592790000001
PEF1	0.382992465
RPRD1B	0.8777728290000001
NRROS	0.855775847
SNAP23	0.14047388
NMUR2	0.681228967
OR52N5	0.219886626
USP12	0.33221183
TMEM89	0.340213713
ZNF622	0.89860817
CHIA	0.935366872
MIR4684	0.6862183829999999
SLC16A8	0.0811163521
ARSK	0.970498573
CYP26C1	0.976862607
BMP4	0.271267282
DSC2	0.72507847
RNF44	0.538284099
SPNS2	0.144819286
ASB1	0.745001633
ADAM17	0.5563557720000001
NETO1	0.792205426
LOC100240734	0.411881018
TSHB	0.586285855
MIR591	0.0013315205599999998
PRAME	0.292987486
GRM2	0.850142892
KRTAP23-1	0.697581894
GRK1	0.315516472
TBC1D10B	0.840056293
ETFB	0.020277301299999998
LINC00957	0.654196596
SYNDIG1L	0.121062713
INPP5K	0.0882861482
CRHR2	0.0718844909
CCDC157	0.803493695
FGF7	0.9264318970000001
MIR378E	0.609072876
MYL5	0.137595345
ERAL1	0.2409805
NCOA5	0.599484197
CRISP1	0.854524982
FGD5	0.299157654
HOXC13-AS	0.446425354
MIR181A2HG	0.656693961
CIMAP3	0.86219132
CLEC4M	0.305675402
VPS25	0.00023590740399999997
MIR302F	0.238841345
BIRC3	0.470394071
MAPK4	0.633891071
MIR4804	0.933449113
FAM118B	0.412597072
MYRFL	0.5491251429999999
SLC5A12	0.692170912
ACTR3BP5	0.925023934
ATG101	0.540359142
CNPY3	0.5528821979999999
E2F4	0.38759748299999996
ITSN2	0.129417105
ZNF219	0.655922329
IRX4	0.715207805
CASD1	0.12468181699999999
GABARAP	0.923141115
HSD17B7P2	0.9693268209999999
KIAA1549L	0.0938241442
AATF	0.516840341
FAM76A	0.00297020252
CRAT	0.242021972
CACNA1G-AS1	0.164021395
AKAP8L	0.598920468
KL	0.376348156
PGAP2	0.8566609609999999
CTBS	0.5128328
SFXN2	0.0422733926
EIF3IP1	0.0357473503
ERI2	0.775721889
CCDC175	0.393741303
EPX	0.5432223310000001
NANOS2	0.120331727
SPOCD1	0.307375279
STAT4	0.00649301448
CCDC38	0.869058573
ABHD12	0.212762831
C10orf62	0.794068404
STAM2	0.0206156431
DOC2B	0.108188886
PCDHGA12	0.9032323320000001
MIR4441	0.890795826
ADCY5	0.44336789
ZFP30	0.723041446
ACTG2	0.779237145
FOXS1	0.510487144
GATC	0.7393147659999999
COQ9	0.607915942
ZDHHC13	0.824167725
ZCCHC7	0.6943561220000001
YWHAQ	0.329802749
IGFL3	0.33572317399999996
DND1	0.34429223299999995
NOX5	0.0967862283
CTSD	0.884804395
COL5A3	0.869499198
PODXL	0.714982819
CCDC142	0.612217138
CSK	0.0371586619
MIR5010	0.0174610637
TRIM66	0.004724923020000001
SH2D4B	0.720368285
UBE2C	0.623749157
STAU2-AS1	0.493332131
IGF1	0.000620841815
MIR154	0.780838453
PROCA1	0.117814284
FERRY3	0.354482465
MIR210	0.14384928800000002
STX8	0.332623175
FGD4	0.682797364
ATF7	0.304772447
LOC100289511	0.140881731
KRTAP19-1	0.187536229
LRFN1	0.695437286
EGLN2	0.7949674
KLRC4	0.43220192700000004
KANSL2	0.196653157
MDM2	0.7143257590000001
GAL	0.142030179
BRWD1-AS1	0.41926663700000005
RELL1	0.24891406600000002
SULT1C3	0.936979578
CISD3	0.607573159
CDIN1	0.716369157
VIM	0.713305506
MCF2L	0.14801921099999998
TPD52	0.683312785
ARL3	0.0232572936
SMTNL2	0.0438949538
RHPN1	0.508723687
MIR378D2	0.432495294
ITGAE	0.7032149609999999
SH3BP2	0.678914845
IFITM1	0.6877609720000001
RPL26	0.56231131
SPACA3	0.664945542
SEC11C	0.95072338
ARHGAP26	0.685243285
YIPF7	0.0247994264
TRPV1	0.995077158
SNORD114-17	0.749916745
SIAH2	0.0623361757
OR5M1	0.675695492
OMP	0.662841056
ZNF12	0.95984568
KCNH3	0.26898131399999997
TMEM14C	0.448272319
TSPAN1	0.440464002
HOXC9	0.55868121
MIR3177	0.0588652313
GPR15LG	0.665484919
HGS	0.5194342679999999
EEIG1	0.45733192899999997
KCNG3	0.636363962
LINC00578	0.379521211
PEX26	0.581554728
TBC1D3P5	0.247850369
TMEM245	0.498190681
DOCK5	0.08548474660000001
CIB4	0.113210774
PDCD4-AS1	0.451655452
TTC12	0.09713029320000001
BRPF3	0.487754134
SDF2L1	0.736207169
TSTD2	0.867635158
XXYLT1-AS2	0.28397707
CAPSL	0.698361322
PTPRF	0.36964611299999994
GNL3	0.0655931231
EPS8L1	0.821484482
GUCY2GP	0.0520092967
GUSBP1	0.456527468
S100B	0.8351857220000001
CASP14	0.50939279
PAF1	0.7640191190000001
PRR16	0.287705263
CES1P2	0.458300224
HS2ST1	0.230879692
FKBP1A-SDCBP2	0.27561752300000003
AGO1	0.409897995
PDZD7	0.154941038
STON1-GTF2A1L	0.153588266
TUT1	0.00696563912
IL26	0.0396142017
NLRP14	0.892372701
UNC93B1	0.82643022
AP1AR	0.0613150871
FILIP1	0.498048579
IQCF5	0.467867701
MIR5693	0.841626488
PDLIM2	0.662838162
SNORD114-13	0.696946265
SNORD116-10	0.956593047
UBOX5-AS1	0.19999495
MIR4280	0.137906848
SNORA55	0.000598141402
ZNF749	0.756334825
PPM1N	0.24193448
SNHG17	0.9440758370000001
TMEM232	0.695101665
MIR1249	0.724959846
MIR3942	0.785615394
YTHDF3	0.421555955
TFB1M	0.544607826
PRUNE2	0.797744998
DPY19L2P2	0.103687236
HAUS1	0.954019037
SPTLC2	0.831997749
BZW2	0.0414420851
MIR4309	0.8415297829999999
SLAIN1	0.00429432589
CA11	0.46296629100000003
MIR3909	0.47598635899999997
TRIP6	0.9401203709999999
SETX	0.14200749
CERS6	0.9476001209999999
EMB	0.33562289700000003
GRIN2D	0.8032212609999999
LZTR1	0.641007141
DDAH1	0.531159588
BLVRA	0.933022438
GUCA1A	0.41319511
SPOUT1	0.371584352
SENP1	0.960457055
ZNF821	0.40455286700000004
OR5C1	0.408520855
SPX	0.786563518
HDAC1	0.7623814870000001
OR7E14P	0.450585856
TEX38	0.362966742
CRYL1	0.8712724390000001
MMP28	0.485745463
OVCH2	0.520132185
SNORD87	0.940705005
PTP4A3	0.902584617
RBX1	0.155476162
PAWR	0.42460565899999997
OR13C3	0.987866913
GAS8-AS1	0.569362947
HAO2	0.21854721
VCPIP1	0.440083744
TBPL1	0.946584474
LINC00922	0.274817593
WWP1	0.7143123229999999
B4GALNT3	0.36560058700000003
STEAP3	0.601387832
VAX1	0.7111921999999999
RPS6KA1	0.767374291
SHARPIN	0.372396206
GAL3ST3	0.638996056
MIR3136	0.666373535
LSM11	0.195556418
SS18	0.37765707299999995
OR4K13	0.233363832
DNAAF10	0.6084915470000001
DKFZp451B082	0.231616795
LOC730101	0.729236135
SELENOV	0.30568763600000004
MIR1266	0.201862851
ZDHHC8BP	0.846846529
OR4S1	0.334938597
GDPD4	0.8739508779999999
TRIM50	0.18949416
EIF3J	0.775687995
YIPF1	0.814227445
ELOA2	0.329209904
CPPED1	0.150119936
SCML4	0.629527857
TYRO3	0.14470123199999999
PAQR9	0.476034642
SHCBP1	0.00939742917
CMIP	0.921044434
NAPG	0.39770165
CYP2S1	0.236203448
ACSM2B	0.893024692
CDK2AP2	0.0319192148
EID2	0.315273945
KIF1A	0.0630009925
ASIC1	0.331086161
MX1	0.6213714020000001
PSMC1	0.512091055
TEPSIN	0.132047786
MIR5583-1	0.7142355979999999
DNTTIP2	0.898859185
CIP2A	0.172201511
GFRA4	0.7938892590000001
CYBC1	0.045171355499999996
EHBP1	0.37058726399999997
LINC02903	0.250192478
ENG	0.672433277
SETD6	0.15081175300000002
LDAF1	0.311501638
MIR548B	0.693285351
DNAH7	0.147480692
CLUH	0.13542982
NECTIN3	0.0450009439
CEBPA-DT	0.14328985800000002
SP4	0.489859295
DLEU7	0.006018725999999999
EMC3	0.060284545
SRP14-DT	0.332882258
PDLIM3	0.119690565
TMCO6	0.279823593
SRP68	0.796878608
NPY	0.0698853319
STAT1	0.00011406067399999999
TMEM273	0.19255898600000002
OR51D1	0.5782133070000001
OR7A10	0.239327331
GDPD1	0.0205687532
CELF5	0.979733231
PCDHA8	0.7417789140000001
ZKSCAN7	0.0822489984
PLA2G2A	0.8788130120000001
MIR498	0.674037628
MIR3689F	0.369650556
FAM170B	0.101763643
NDUFC2-KCTD14	0.268009393
PCDHGC3	0.8851491020000001
STAG3L4	0.47530887899999996
C1orf146	0.159490881
CALU	0.156487204
CAP2	0.399390266
DEPDC7	0.369868545
ID3	0.038643502
JMJD1C-AS1	0.532623724
OSMR	0.475754402
PARP15	0.511266228
TMEM98	0.582228534
MFF	0.50179608
MIR4535	0.349007326
UBAP1	0.295487677
RNF175	0.285356628
TMIGD1	0.49139751600000003
VAMP5	0.0274752787
FRMPD1	0.863340665
CD5	0.11751667800000001
ZDHHC12	0.9382945140000001
ZNF383	0.5749618120000001
NOA1	0.458420796
KCNK5	0.593913357
GBP4	0.8280783970000001
HNRNPUL2	0.0204629514
LINC00293	0.447964291
PSMC4	0.94659934
NCBP2	0.68625569
CNGB1	0.417078234
KRI1	0.161375477
MIR5011	0.172060415
VDAC1	0.883885047
NRGN	0.0103690955
KIT	0.242217319
DDT	0.805053613
ITGA1	0.07557007290000001
LINC00265	0.46200079299999997
SPIDR	0.061223294299999995
FCN3	0.362500891
BCL9L	0.21693611699999998
SNORA70	0.9556132829999999
ADAMTS13	0.0770912802
NDE1	0.527743495
AGL	0.586981351
MIR4303	0.25133865699999997
SLC25A3P1	0.951776011
FGGY	0.0632676704
ASB9P1	0.7704136640000001
S1PR3	0.835971535
MBOAT7	0.23887442
NOTCH1	0.20171260800000002
RSPO2	0.996618625
CRELD2	0.741444662
OR4D11	0.640143135
ATL2	0.248408236
RNF43	0.7032627640000001
UBXN1	0.017798992
LIG1	0.24829969899999998
AKAP1	0.160740541
HERC4	0.051327922000000005
ARFIP2	0.9050774309999999
PIGK	0.051025277800000005
ANKRD29	0.0547180096
MYMK	0.0312949769
PUS7L	0.524539496
MIR3618	0.6759202740000001
EPB41	0.19043307199999998
EPG5	0.6637815539999999
XAB2	0.33778609600000004
SUPV3L1	0.511312707
AK2	0.867205035
NARF	0.061495343
CBX6	0.835437021
BLOC1S6	0.962120315
TSEN54	0.146394794
TUSC7	0.708416245
DUS3L	0.0382111212
RPL8	0.15134317
ATOH1	0.9506078640000001
OTOR	0.455190524
HRCT1	0.600302578
PLK4	0.8925104629999999
FOXO3	0.026264538900000002
SNORD19	0.06812847030000001
SRCIN1	0.151127886
CCNJ	0.39367936200000003
REC114	0.19514302100000003
TRBV4-2	0.864643017
VEZF1	0.494833785
MIR3150A	0.582633927
TBC1D13	0.424174261
LSM12	0.677457512
UCP3	0.967742113
MIR4524B	0.7297964309999999
SYPL2	0.5978369020000001
ITGA6	0.300932906
LOC646999	0.491368617
SMC6	0.277253738
FGF21	0.00349366
GRSF1	0.072444888
PCYOX1	0.292326938
GRAP	0.49161984299999995
CDC42EP1	0.827447099
UBASH3B	0.663538864
CENPK	0.370110454
PHACTR2	0.246868791
TMEM170A	0.580391897
SGO1	0.221085014
OR1L4	0.8354271329999999
LOC728554	0.6034489789999999
SNORD116-5	0.9736196290000001
PARL	0.220917914
EPN1	0.24916309899999997
MYEOV	0.520263461
LINC00929	0.9161736109999999
STK35	0.527976375
GCAT	0.940684636
RPS6KA4	0.023457163700000002
HNRNPA1	0.0798390425
EPB42	0.43349637799999996
MRPS33	0.541932442
CLPTM1L	0.26722061399999997
FKBP2	0.143806892
PHF13	0.0111448779
PKN3	0.9926982440000001
RPL27A	0.01894745
IL23R	0.969463807
ART4	0.23958231
RTN4R	0.9877248
WDR47	0.00804160558
TMEM92	0.09734255970000001
ZMYND15	0.7593170140000001
CSKMT	0.0184366578
CTBP1	0.24561514
KEAP1	0.209889352
PHAX	0.224433799
RFPL1S	0.567012561
CREM	0.360098443
ARID3B	0.0036581055900000003
SLC17A4	0.00464396536
NDC1	0.688129205
CKMT2	0.9351814409999999
COX7C	0.724239429
EFCC1	0.5393891789999999
SNORD7	0.047460582800000005
ALKBH2	0.571674351
TSPAN19	0.0227269585
USP6	0.9070130540000001
DDA1	0.0513865883
SMAD5	0.10438291300000001
TCL1A	0.0845377329
MMP11	0.660632711
CCDC169-SOHLH2	0.683245661
PALB2	0.197222612
IL18	0.539360206
SERPINB12	0.584012061
TNFAIP1	0.554783861
APLNR	0.7651349359999999
BAG3	0.908129055
HBA2	0.114583381
IL7	0.493271041
OSBP2	0.783084859
GNAT3	0.51306696
CABP2	0.0644496724
C11orf96	0.201566928
KRT10	0.653553485
LINC01587	0.272823562
ANKS4B	0.422547657
MIR197	0.22441069
GLYATL2	0.45629660899999996
LARP4B	0.118794734
OR1Q1	0.182942926
PIGB	0.32414512
EPO	0.7498266170000001
MIR520G	0.47949644399999997
RAB24	0.0907190241
MZT2A	0.42252043799999994
BNIP5	0.291362328
ARHGEF16	0.22645510600000002
FAM120A	0.823052894
FABP1	0.247785378
SMYD5	0.0576547164
LRRC9	0.7385417890000001
MIR4520-2	0.265058106
TUBB	0.836794734
IK	0.334281964
SPINK6	0.8674331809999999
CD164L2	0.303540175
SMIM17	0.900501355
TECR	0.529990089
MED21	0.872781041
GSDME	0.691727897
MTPAP	0.42771270899999997
MIR1270	0.158071717
SNORA36C	0.404207186
SNORA5B	0.942896388
KPNA3	0.023048757599999997
WASHC3	0.00042821664
PDCL2	0.72983256
CRABP1	0.217916279
LARP1	0.88742989
DNAJC16	0.370839105
N4BP1	0.812932193
KMT2E	0.249036127
NRIP3	0.9702065259999999
KRT28	0.561299103
LRRC56	0.0377717657
TPST2	0.24827511800000002
ASPA	0.331498785
ADTRP	0.622094441
TP63	0.00258799501
MIR412	0.7731697829999999
MYH9	0.00033524170299999997
NAGLU	0.007082714059999999
MIR711	0.6068716679999999
ADCY7	0.17205347199999999
ZNF679	0.966352648
AP1G2	0.622029356
LPO	0.819001118
MYO16-AS1	0.535165836
DNMT1	0.554581991
LY6E	0.35234376700000003
MIR210HG	0.14384928800000002
NDUFB8	0.00330117041
OR2S2	0.286760398
FBLN2	0.29309072399999997
ANP32CP	0.45899109899999996
MIR4429	0.880607791
OTP	0.102789626
SNORD1A	0.255224705
ZBTB16	0.38831724700000003
TP73	0.220409806
MIR512-2	0.8005610240000001
ZDHHC14	0.43749175
MRPS16	0.740632691
PITPNA	0.304460217
IDH2	0.0123005623
A2M	0.9725408740000001
COX8C	0.033437754
FAM222A	0.70385929
PPM1H	0.387725734
AP3M1	0.12876741
ST8SIA6	0.8585269740000001
THBS4	0.08458122470000001
LINC00649	0.34020017700000005
SSR1	0.8780517790000001
TDRP	0.270571446
EIF5B	0.213300653
RAB6B	0.46448709899999996
TRDMT1	0.818589727
SUGT1P3	0.648120523
UGT1A6	0.569232109
SNORA28	0.452023825
CCN2	0.605077048
STXBP3	0.0888545504
SEMA6D	0.114518278
KLHL26	0.311787001
CCNB1	0.905419682
FAHD1	0.000106855784
IL4I1	0.543577558
CDK5RAP2	0.42030644
NCALD	0.170265389
MIR543	0.759126017
PI4K2B	0.0359750989
PRDM10-DT	0.95600738
UBL7	0.0048509595700000005
NEB	0.176122859
CPLX1	0.0980219753
NLRP11	0.638889033
TFAP2E	0.973822587
CASC16	0.8757273790000001
DDN	0.285923102
NINJ2	0.553751065
SLC46A1	0.687403894
MEIS1-AS3	0.0666470966
GDNF-AS1	0.204281863
LNX1-AS2	0.9402205920000001
BTBD19	0.522762524
KRTAP9-6	0.195935151
TEX10	0.0831473699
ABCA5	0.026364972400000002
UBE2I	0.826449675
MIR495	0.7448418509999999
DLST	0.751541528
HSPD1	0.0890901851
LOC441666	0.7507563
PCDHB17P	0.8830720879999999
LOC90246	0.193865535
METTL8	0.824228877
OPRK1	0.304489465
TAL2	0.897472994
TRIM48	0.156781731
MATN3	0.056110555
NLRP9	0.635099338
KIAA0753	0.28213396
KU-MEL-3	0.60865867
DHRS1	0.19528495899999998
BRME1	0.855041018
SLC29A3	0.764443023
TRBV28	0.019233375100000002
PREP	0.9242318190000001
PUS3	0.37971857700000006
FAM83D	0.688546296
APOH	0.77798264
MIR517A	0.47949644399999997
OPA1-AS1	0.013273460400000001
RIC8A	0.842466171
SNORD114-4	0.606913193
USP17L5	0.221179724
KEL	0.731963675
EGFL7	0.00358501816
MIR518B	0.47949644399999997
ZIC1	0.03653464
ZNF737	0.255759495
DPPA5	0.43886071299999996
UBN1	0.317520863
BAK1	0.34573899399999997
DNAJC11	0.0126885674
LMCD1	0.14274524800000002
SIKE1	0.551548571
SLC22A6	0.6775154259999999
ZBTB20-AS1	0.24736398899999998
JMJD7-PLA2G4B	0.0965680773
SIRPB1	0.8518821120000001
ADCK2	0.9074516340000001
FBXO43	0.725113412
GPAT3	0.273351088
SNAPC3	0.156254431
RORB	0.7645361209999999
KDM4B	0.928729624
TCF3	0.917332336
ALDH3A2	0.907263706
DAD1	0.31538806199999997
RPL36	0.278139566
URAD	0.0116072558
DNAJC2	0.123174916
DCLRE1C	0.15567641
PRR34	0.45606170700000004
VENTX	0.945705103
TACR1	0.0635630177
KHNYN	0.335167125
SCGB2B3P	0.538043771
NR3C1	0.107131072
OR5K2	0.6099047120000001
LINC00955	0.456690865
PLCB2	0.23027013699999999
HSD17B13	0.86877195
TRPM5	0.16559300400000002
BPIFB3	0.7544238529999999
RBM25	0.263966419
LYRM7	0.08873635140000001
PHLDB3	0.615681172
KIF22	0.821160242
PRPF38A	0.583542007
GNGT1	0.00157576729
AKNA	0.397475519
SIGLEC7	0.45941432600000004
IL1RN	0.9293841690000001
VCF1	0.932988775
CHRNB3	0.416837767
PRADC1	0.0785688113
SLFN12	0.538406476
SREK1	0.20990163899999997
ZNF407-AS1	0.46269305200000005
TEKT4	0.316555658
CASP9	0.29982318
CEP85L	0.0365454318
HDAC3	0.554678762
TERF2	0.942983198
CES5AP1	0.9143962390000001
HSPB9	0.986741423
LYPD2	0.0973749516
N6AMT1	0.87957763
SKAP1	0.42961335799999995
KRT33B	0.22723536800000002
MIR1301	0.550422922
MBD5	0.29230510600000004
GEMIN6	0.0718242321
NUDT21	0.850742192
DNASE1	0.0053409428500000005
KMT2B	0.892928332
TAAR6	0.441119892
OBSL1	0.7627407759999999
LOC100505715	0.206059496
GNAI1	0.873936989
ZNF469	0.453992911
ETV1	0.905043565
MIR5007	0.032044051000000004
ELOVL2-AS1	0.68657529
SLC6A18	0.757929293
MPHOSPH8	0.0657357743
ZNF235	0.966439805
VPS13C	0.179148312
CPLANE2	0.537564032
LRRC14B	0.5157469029999999
IL25	0.900946513
APOL6	0.829632349
CCDC146	0.0320112818
FOSL1	0.27126111399999997
MAP3K2	0.46487513799999997
PRNT	0.869496433
NDUFS1	0.68043444
IGFL1	0.25973509899999997
VAV2	0.791194031
HSD11B2	0.787875746
FBXL7	0.33852330700000005
RIOX1	0.6213934520000001
RAB33B	0.044551607699999995
FBXL13	0.454859539
C10orf67	0.363687525
FBXO32	0.863870325
LINC01963	0.8841131309999999
NDUFV2	0.275640103
ABCC5-AS1	0.06265294519999999
CLMN	0.07347636099999999
DAPK3	0.0334781691
INSM1	0.209389783
CNGA3	0.452363936
FCER2	0.584308641
LMNB2	0.0182257877
BCL7C	0.0007533644969999999
SLC25A10	0.429290021
HINT1	0.0580818473
OR51B2	0.477673323
HTR5A	0.7243960509999999
NEK6	0.295913095
C12orf71	0.8482053279999999
AARS1	0.786715938
PSG5	0.41545820899999997
FNDC7	0.984648376
NDRG3	0.285658077
AFF4	0.13639490699999998
BCAT2	0.00742399952
CLEC16A	0.5032666570000001
LYVE1	0.9459675820000001
MIR4687	0.672970324
PTN	0.313503923
SLC5A5	0.23573713
CLEC4F	0.7326844090000001
SCARNA6	0.378117921
SPATA32	0.981895544
RFPL4A	0.727761984
UQCRH	0.41430072100000004
PTGES3L-AARSD1	0.0350360828
FAM182B	0.90337001
SORBS1	0.9833896609999999
THBS1	0.6061824029999999
BRINP1	0.442373622
MIR4707	0.42349421600000003
RPL7	0.750097784
INSYN1	0.144959001
FAM225B	0.298121819
FREM3	0.836052885
ZNF570	0.0767977842
NTF3	0.999026016
CLCN3	0.09579839539999999
CLVS2	0.551153743
C1orf159	0.988366327
DNAJB5	0.806063306
SPAG6	0.235050935
ITGA2B	0.414523262
RAD51	0.39944713200000004
LINC00518	0.595377379
DBF4	0.472901801
OAS2	0.0508109222
TIAM1	0.571439526
IREB2	0.0154218383
METTL1	0.021623777
DENND4C	0.9231916240000001
MIR5705	0.7698417679999999
PCDH17	0.628418783
HORMAD2	0.593907857
PDIA4	0.8186335109999999
RINL	0.6422775270000001
MIR1279	0.258578055
SLC35F1	0.0017795261300000002
SNORA20	0.448021458
MIR586	0.0513887552
ZNF217	0.321786791
SEMA3E	0.6694723220000001
MIR2355	0.11218315300000001
SNORD69	0.0691744109
PRAC1	0.174394947
PIK3CA	0.08309807059999999
ERICH1	0.24898315699999998
MIEF1	0.11354431699999999
KCNT1	0.473169034
MCAM	0.38413989600000004
SH2B3	0.00497595061
LETM2	0.9468717809999999
MIR636	0.709085945
NCKAP1L	0.304648701
KIF7	0.847073573
MIR4456	0.389592544
PPP1R3C	0.319225945
UPK3A	0.6351965479999999
DNLZ	0.405086916
TERB1	0.0549520793
SURF1	0.312335715
TTC3	0.41669968399999996
TRMT11	0.051767025599999995
MIR4486	0.18928947699999998
CATSPER2P1	0.9327127959999999
EPHB1	0.9898430140000001
PGLYRP1	0.249700165
C6orf58	0.569671313
ERBIN	0.21580944800000001
OR5M3	0.729051764
NEGR1-IT1	0.912253868
PDS5B	0.0960154307
ARHGAP10	0.278228938
TACR2	0.500715741
BUB3	0.281887441
RAD51C	0.320345062
PALMD	0.40120768
TM6SF1	0.637460846
HM13-AS1	0.622038568
CCNB2	0.952779963
DOCK8-AS1	0.9544812579999999
GPHB5	0.835564379
LOC7795	0.795390955
MIR4462	0.316696243
LOC283038	0.138226744
TP53TG1	0.8266708079999999
C2orf80	0.320184008
PCDHB4	0.526210465
ZNF77	0.5209426070000001
OGG1	0.0599357263
FCGRT	0.8518125520000001
CCNP	0.541060862
LRRC69	0.288969476
WDR77	0.546213685
MAP3K20	0.987508488
RHO	0.012703783500000001
GZMH	0.057954575
PEMT	0.526219862
DOCK9	0.385224954
ZAR1	0.7805427659999999
PRSS54	0.950357848
ABRAXAS1	0.20554022
CDPF1	0.336853664
MIR3162	0.411487585
MIR548C	0.017634763300000002
SELENOS	0.334053294
MIR548AJ2	0.591124575
SNORD4B	0.204182445
RABGEF1	0.430543955
NXPE3	0.44379517399999996
DEFA1B	0.007399289399999999
MIR3910-2	0.38535915200000004
PCDHA3	0.652755353
EDRF1	0.32645952100000003
RAB40B	0.573013725
WNK1	0.0346203108
GLIPR1L2	0.268688353
KLF1	0.400559557
GHITM	0.33808749200000004
ARHGAP5-AS1	0.634618836
CFAP144	0.321113886
STEAP4	0.681541279
BMP3	0.0715823372
IGF2BP2	0.110361905
BTG1	0.867199196
BBS2	0.66273373
SLC2A10	0.406154012
INHBE	0.054461328200000006
NEBL	0.321636794
OCSTAMP	0.661298214
TBX5-AS1	0.569365741
DGCR11	0.822154842
GRIA2	0.855311818
GSTA5	0.7674771640000001
SLC49A3	0.22919857
KRT25	0.45988845700000003
SET	0.9549352990000001
NDEL1	0.8474108509999999
DNAH12	0.545675263
KRIT1	0.00909681187
ZNF286B	0.989504279
MIR657	0.457951913
NACA	0.586053975
PIP5KL1	0.2969463
SETD5	0.74160566
SNORD114-22	0.774958083
SNTB2	0.7848075170000001
POU1F1	0.619589639
NUDT5	0.00870205275
RIMBP3C	0.663361002
CHRNE	0.155096332
PXN-AS1	0.0729932412
SLC35A5	0.384901735
ZFYVE9	0.445486082
CRYBA1	0.5131453029999999
RHOT1	0.559296253
ASB7	0.396192945
NPHP3	0.571671606
LOC100286922	0.40717813700000005
MIR181B2	0.682104965
LINC01023	0.977479292
CRLS1	0.961105835
MRGBP	0.182870248
MAD2L2	0.273199555
ST7-AS1	0.530555259
TLR3	0.9697115590000001
CYP4F22	0.8480626259999999
BHLHE40-AS1	0.9640830359999999
MIR4304	0.0758061877
MIR3925	0.05841027309999999
LINC01550	0.8720666290000001
CEP104	0.203408549
LPAR6	0.300300837
ATAD2	0.490589425
MIR1233-2	0.36944595700000005
CYP2J2	0.199180275
MIR661	0.821188985
HNRNPR	0.325231758
TRIP13	0.652357515
MIR4526	0.461132021
MIR324	0.987293981
MIR487B	0.7685833209999999
MIR1224	0.39114875200000004
HSBP1	0.233031275
TVP23B	0.904307077
NDUFB9	0.184100502
AQP3	0.832387707
CCP110	0.78299638
BAALC-AS2	0.831938587
PHC2	0.31339808
MIR1179	0.7089470590000001
SNORD102	0.39517143200000004
BBLN	0.466328199
NAT16	0.897783467
CYP2F1	0.879186059
TMEM54	0.349943834
ERCC6L2	0.667216516
SNORD38A	0.442247324
TRPM7	0.259566695
PLVAP	0.0407123968
APEH	0.0179841103
OR52N2	0.525942197
MIR4274	0.0590088261
NTRK2	0.0543105512
OR4A47	0.44674463600000003
FAM120AOS	0.784030928
VNN2	0.189672173
GARIN1A	0.166254804
MIR4436A	0.793632008
CARD16	0.668939405
RNA5SP244	0.8845793909999999
FAM182A	0.220252268
LPAL2	0.0148860195
FBXO25	0.6524408039999999
BNIP3L	0.06894644309999999
MIR3128	0.68495688
RAB11FIP2	0.39964183799999997
RPL38	0.60145243
MIR578	0.941890349
BACH2	0.493571265
QRFP	0.49831292200000005
VRK1	0.00291004041
CA9	0.08322207690000001
BOD1L2	0.850955737
SHANK2-AS3	0.739834977
MYH6	0.967952169
PARP8	0.8238372759999999
CDC25C	0.0376784227
FAM234A	0.059923679400000006
MIR200C	0.624477217
HCN4	0.367583764
TTC14	0.526280057
CZIB	0.973576908
IQCG	0.692461881
RAB22A	0.96848895
TBATA	0.849413613
LOC100129931	0.604599829
KCNF1	0.145051438
MIR3153	0.43281236100000003
SLC2A4RG	0.6573438770000001
ADGRG5	0.7552554509999999
CACNB1	0.210872628
SLC8A3	0.7020088179999999
SNX13	0.0203353182
ISOC2	0.446251474
ANKRD44	0.24297603899999998
ATP1B3	0.020909587900000002
NAALAD2	0.0390943209
FLJ20021	0.303525186
OR6X1	0.061348414299999994
ASXL3	0.9864233920000001
PRKD3	0.721750815
DPH6-DT	0.5870720420000001
JPH2	0.0298652188
TNFSF11	0.570143534
AIP	0.019614834299999998
OR1B1	0.29200939600000003
TBXA2R	0.503522796
IL9	0.09540491300000001
LRTM2	0.802890662
PSMD5	0.35192941899999997
ARCN1	0.231464695
LAMP1	0.608536714
HEY2	0.017547356599999998
DTX3	0.0447678269
CSNK1A1L	0.39836871100000004
LINC00114	0.264340112
ATP8B1	0.550686174
MIR323A	0.7869729609999999
RHEB	0.648719625
RAB27B	0.0189269216
OTOG	0.8124172829999999
HNRNPH3	0.235344179
MIR647	0.911032373
PHYHIPL	0.926399028
GTF2IRD1P1	0.20062012199999998
GALNT9	0.642582529
MMP9	0.782600234
MIR642A	0.0206237683
STX17	0.11450895
TCERG1L	0.465606908
CGB3	0.274317827
EGFEM1P	0.657479668
LRRK2	0.7607466209999999
EPSTI1	0.28543152
GZMA	0.648005464
RAB18	0.259270785
SPRED2	0.184033525
NGLY1	0.39784480200000005
F2R	0.42106261
MIR1539	0.7677953120000001
LINC00515	0.360171777
NR1H4	0.9362734
UBE3A	0.289665834
MEG9	0.904962917
ZFR2	0.5875868679999999
MIR32	0.39126553700000005
CD207	0.727669226
MDP1	0.8667615259999999
MSX2P1	0.49436428
SLC1A4	0.8936776329999999
MUC6	0.16914463
LOC100130964	0.899286782
LY6H	0.350769987
OR1N2	0.134198314
C1QTNF9B	0.50280145
NCAPD2	0.786348525
ATF7IP	0.31082192399999997
MNAT1	0.783139308
GPR162	0.906324882
HIF3A	0.9300569390000001
CELF6	0.0801674137
OTX2-AS1	0.611804263
VAV1	0.237754982
MIR4729	0.362486975
RNF20	0.6908499109999999
NASP	0.103179243
CORIN	0.8119425440000001
ARL6IP5	0.77268832
MIR3935	0.314467434
CRHBP	0.114106893
NYAP1	0.513675855
TBC1D16	0.7542631190000001
TMEM147	0.736689867
MIR4470	0.9889312709999999
LMBRD1	0.13396037
GSTA7P	0.878727336
LOXHD1	0.543599093
OR13C8	0.965138762
EHD1	0.797336762
LRRFIP1	0.584519667
FAHD2CP	0.672155682
ITIH5	0.654994174
VIPAS39	0.437467019
MIR518A2	0.47949644399999997
WRNIP1	0.996634769
MIR4323	0.640720362
ZNF665	0.0749618324
BLTP1	0.784284063
PDCD6	0.695111129
NUTM2A-AS1	0.21441484800000002
MIR1275	0.926324206
P2RX2	0.382140498
KPTN	0.428731318
KRTAP5-4	0.6831790190000001
ACTN1-DT	0.235069663
CALM1	0.784828278
CBX3P2	0.804715926
LOC729930	0.8198449290000001
SERPINA3	0.851637932
CCDC184	0.926798692
MIR4669	0.0100616061
SPAST	0.561278012
GUCY1A2	0.07178664530000001
DOK3	0.9898424029999999
OR10H5	0.7855422759999999
MIR34C	0.0948794934
KNL1	0.201872661
FAM107B	0.272464092
C5orf15	0.283888941
OSBPL3	0.7805282590000001
KIAA0513	0.873010148
CRIP3	0.976675189
OR10P1	0.184879887
SIT1	0.236626773
TAF2	0.828279283
TRPM4	0.816372635
MIR4798	0.11560968
FURIN	0.253684494
CEBPA	0.149273868
MIR558	0.24136193600000003
ALG10	0.0255794781
KRTAP17-1	0.226063984
NTMT1	0.50804503
PRAMEF12	0.962072672
OR6M1	0.24051001
HCK	0.786125738
MIR4720	0.8792473559999999
MIR602	0.32470719
FAM209B	0.680870255
KASH5	0.9410068690000001
KRTAP19-2	0.19004836
LOC100130987	0.0673162368
DGKI	0.6361115860000001
TMEM116	0.288428415
HTR3E	0.401005567
ZNF300	0.0912747143
CSTF3	0.50830158
IGLL3P	0.532332124
NFKBIB	0.526109586
TNFSF9	0.5463079470000001
IFI44L	0.643656335
ELF2	0.0326477669
HOXD1	0.242751811
ACTR8	0.8931660709999999
FAM24A	0.020493898
GSTA4	0.780752817
MTCL3	0.393467481
SETD4	0.14651355800000002
CEP83-DT	0.268133848
ASGR1	0.815946017
KLC1	0.097877878
DIAPH3	0.852820348
PCDHB15	0.7374902329999999
SLC8A1	0.201939588
AQP12B	0.863826016
ASGR2	0.902320173
TIPIN	0.358716425
PDS5A	0.338625104
ABCA7	0.9180846579999999
MCRS1	0.257136707
KIF2A	0.381717195
PWRN1	0.568435362
H2AJ	0.44844435
SRPK1	0.644328869
ADGRA1	0.37747348399999997
ABCC2	0.844975655
LY86	0.48840146700000003
LRRC2	0.430794226
OXT	0.0302390545
FAM32A	0.111286635
ZNF876P	0.353690545
MRAP2	0.656142097
PPT1	0.034340409599999996
HSPB3	0.927547274
GRAMD1B	0.00347983975
DHX15	0.861965725
PSG3	0.5114860170000001
H1-8	0.008138807750000001
HSDL2	0.598301753
SPDYE7P	0.8727582509999999
SZRD1	0.75758351
MAB21L4	0.0710365865
AGBL5	0.189774002
UQCC6	0.806180647
NHSL1	0.88467554
SEZ6	0.38986306600000004
ARL5A	0.648448907
ABCC13	0.193853435
LINC00208	0.48691294799999996
DPH2	0.049369475999999995
SP2	0.37972112799999996
TNKS1BP1	0.653194079
POLR3A	0.8470257520000001
POLRMT	0.40912167200000005
DEDD2	0.773012927
PRM3	0.8292847529999999
CSNK1G1	0.00844936332
CKLF-CMTM1	0.320118269
SCARNA10	0.7413526990000001
CNPPD1	0.150521311
NOD1	0.0759798699
RAP1B	0.157829006
KCNV2	0.755155068
AANAT	0.291894722
ALG1L1P	0.11848202699999999
SMG8	0.0162090341
NAXD	0.902164388
FBXO16	0.64184032
MDH1	0.337386051
PSD2	0.44851689899999997
C1QTNF2	0.795989012
SPATA24	0.168389032
MIR3155B	0.20520429699999998
FBXL15	0.152075875
CYP4V2	0.31011573
LRP5	0.138280645
SNRPF	0.9789018340000001
COG7	0.684702137
DNAJC24	0.30555068399999996
PGA4	0.0899459369
KLHL32	0.993411492
TRIM51HP	0.17062218899999998
RTCA	0.58306761
PPP1R3A	0.62492428
USF2	0.8318238590000001
PALLD	0.9244200659999999
ZMPSTE24	0.147009313
CFAP410	0.203220819
FOLR1	0.0424266587
GBE1	0.00547312994
TAF6	0.501275264
TCTN3	0.944365535
KIF11	0.985399637
UGT1A8	0.598101544
FLJ12825	0.35517963799999996
FAM117A	0.849157858
MLF1	0.00922501821
LOC349160	0.475780964
BCL2A1	0.729955638
MTRNR2L3	0.38132170200000004
ZNF688	0.039751215699999995
MIR1914	0.911032373
PHAF1	0.38437845299999995
ZGLP1	0.20586644
PRKACB	0.979540175
TRERF1	0.16378294300000001
HYDIN	0.72186679
CAV3	0.252041445
HSD52	0.8759137020000001
MIR3189	0.24782989600000002
PACSIN2	0.997512215
DQX1	0.603976532
ST3GAL6	0.006652976410000001
EN2	0.927269385
KNOP1	0.0516540291
PRRG4	0.39650859899999996
HMGB2	0.7327217559999999
SLC47A2	0.95113551
STAG3	0.64297465
FOXA2	0.0370277716
MLEC	0.605742745
SLC26A8	0.254117566
ELANE	0.802509186
CEP164	0.663260909
LAG3	0.9703340659999999
IDUA	0.0393505021
KRTAP2-1	0.851451093
PILRA	0.495440447
SAMD3	0.245444318
AKAP8	0.568676341
EDN2	0.0388796036
FAM43A	0.895601262
GANC	0.93406596
RTP1	0.800434786
SEPT5-GP1BB	0.6745529790000001
OR10H4	0.9558716690000001
SNORD116-24	0.9688905990000001
CLIC6	0.9193896659999999
MIR4764	0.6566644189999999
ZC3H4	0.000528430059
ARPIN	0.7580631040000001
ADAMTS18	0.304600043
MIR4694	0.463509286
HSPG2	0.00928818123
MRPL27	0.14331760400000002
ADD1	0.622198405
CRNKL1	0.046068925
KCNK6	0.823226558
CILP	0.724826097
METTL16	0.9969035540000001
G3BP2	0.756225018
OR9A2	0.25100921
C5orf46	0.573729918
RBBP8	0.452572701
SALL4	0.9822797940000001
SYT5	0.480464448
RLBP1	0.20656566199999998
VDAC1P5	0.175650025
ZNF516	0.928462042
PNPLA1	0.42923218399999996
ALDH18A1	0.992991541
DEFB132	0.09404098779999999
XYLT1	0.0531821002
SRSF7	0.061721327
LOC642846	0.20977935
GFRA1	0.26241126800000003
CCL21	0.646366938
ALG10B	0.147847384
CFAP43	0.39530674600000004
CCDC74B	0.469023019
MIR598	0.80415759
SRGN	0.390107931
ENDOD1	0.605155915
CAMK2G	0.489542177
FAM153CP	0.263743527
MIR3665	0.514752436
ATP1A3	0.728994831
OLA1	0.498408232
MIR490	0.7597755159999999
DENND10P1	0.0696070529
MFSD11	0.729322005
TDRD7	0.551854435
LRCOL1	0.420808777
EIF2AK1	0.43013439700000006
SNTN	0.9699230529999999
PSMA6	0.589256631
SLC22A23	0.647948536
RSPH9	0.0835399037
LOC100129935	0.230080445
ACAA2	0.70820779
EXOSC2	0.318525405
CHADL	0.107368901
INA	0.479860997
HRG	0.9622298359999999
SUMF2	0.101921347
MIR1226	0.025338905800000002
PCDHB9	0.969821865
SH3TC1	0.468569157
NALCN	0.505849682
SYCE2	0.241127781
TCN2	0.860199453
PHB1	0.525240001
FOSB	0.141370548
HUNK	0.5000225739999999
PODNL1	0.858074245
ACOT8	0.5073115
LOC100128885	0.325673635
PRR21	0.570666279
RXRA	0.010914446000000001
SALL1	0.7922352140000001
PTPRQ	0.640512845
CYP3A7	0.0335741871
SCARNA12	0.649033631
DPP8	0.333815435
TMEM216	0.0238602204
XRCC6	0.0163748677
MIR585	0.32400192899999997
PDE8A	0.908351667
SBF2-AS1	0.16734673
SDHAF3	0.315765277
PRMT3	0.8120122240000001
CLNK	0.357890337
TBC1D3F	0.194590409
EMSY	0.0396074228
MT1IP	0.13879465300000002
DGKG	0.006626211189999999
MYO15A	0.000830116296
GAK	0.0184206217
CHCHD5	0.586994757
RAP1GDS1	0.416423915
THOP1	0.5234964360000001
SRP72	0.061603259699999996
RNASEH2B-AS1	0.140846378
OR4B1	0.186129497
SMG1	0.363171443
CAND1	0.434284361
CNGA4	0.24901654199999998
POU4F1	0.151392627
POLD1	0.528383656
MMD2	0.278779176
GTF2H5	0.754597725
MIR1253	0.00133736352
PRDM1	0.763151815
MYL11	0.8418542609999999
NAPSB	0.99531076
PSMD11	0.025667536499999997
VAPB	0.9963323820000001
RRAGA	0.9661229590000001
SLC5A2	0.793048497
MAGOHB	0.7019899490000001
RSPH4A	0.139909685
STIP1	0.298472859
MIR1228	0.45026862700000003
STX5	0.327445952
SCAPER	0.600884683
WDR87	0.6039678239999999
NCR3LG1	0.115535151
EEF1AKMT2	0.10797197300000001
TAF1C	0.8681309620000001
CLK3	0.00330368731
CLCN2	0.0788256112
MAPK8	0.433060658
CTDSPL2	0.668834429
PRSS12	0.210809763
MIR4726	0.569869731
NECAB1	0.56375858
PDK1	0.145530406
FUT8	0.637893687
CTSLP8	0.49032649700000003
ATP6V0E2-AS1	0.343220274
SERPINB7	0.247897653
TIGD5	0.12486520000000001
SLC15A5	0.22656401699999998
ZEB2-AS1	0.000760605723
MIR527	0.235274457
SLC7A11-AS1	0.227522897
GGN	0.924454514
CDKL4	0.818214709
DVL2	0.9573519770000001
MIR516A2	0.235274457
TENT2	0.172162153
MTX3	0.204558727
DEFB129	0.11817187300000001
FLJ42627	0.16721345699999998
OR4C12	0.24064266899999998
DAAM2	0.645735588
ARL14EPL	0.8054233059999999
ATG14	0.07328057389999999
AMBN	0.790780569
NEUROG1	0.9377486909999999
XBP1	0.350029669
ARHGAP19-SLIT1	0.370948437
DNAH8	0.838459292
ARHGDIB	0.006835614029999999
OSBPL2	0.9127890040000001
GPR32	0.720227642
MED4-AS1	0.744540083
PCOLCE	0.8236248340000001
ITPRID2	0.24718929
SNX19	0.0355021152
WNT6	0.58519386
CDH26	0.888592748
ZNF784	0.00314260007
LDHD	0.90214943
KLHDC8B	0.124727608
GDPD5	0.19146016600000001
MCEMP1	0.62627295
RCAN1	0.26344806600000004
ACMSD	0.87750304
KCNQ1OT1	0.5140352739999999
P4HA3	0.9182289779999999
SPCS3	0.445374204
PDE6B	0.110586381
UGT2B7	0.154572265
MIR635	0.60517232
B3GNT4	0.40197705
ACSL1	0.996395356
CYFIP2	0.781034962
NAPA-AS1	0.402237009
SNORD115-33	0.8071513309999999
GCM2	0.84097078
HOXB-AS1	0.31363890899999997
CD70	0.658017015
BOLA3	0.739691682
ZNF521	0.626954976
ADGRV1	0.456491525
CNEP1R1	0.326191668
MBD3L4	0.392197519
ADPRH	0.220237388
C17orf100	0.26748839
CD40	0.6349288989999999
ZBTB7C	0.198687587
TCF21	0.215860457
MIR4479	0.0923562709
AEBP1	0.7462115509999999
CLEC2A	0.5337226079999999
NEO1	0.20612012300000002
SYT13	0.08756705599999999
KRT81	0.25718404300000003
PHACTR1	0.546603464
KDELR1	0.6799040059999999
LRSAM1	0.905856875
MIR153-1	0.0500699957
MTERF3	0.7629806159999999
KLHL41	0.841626993
PCK1	0.811878975
RGS3	0.701794569
SNORA18	0.346885803
SNORD116-23	0.984290786
RNU6-71P	0.178339075
NDST2	0.37249812
TTLL13	0.374630614
DOCK4	0.9851537220000001
IFNL3	0.707927273
ZNF84	0.70376464
UGT2B10	0.0161881081
TDO2	0.515405377
KRT40	0.018545187299999998
CHN2	0.798745791
LOC100192426	0.8094431759999999
MIR590	0.898273653
RHBDD3	0.307118519
IKBIP	0.23390705399999998
MIR4432	0.533337077
RFX1	0.24671843300000001
DICER1-AS1	0.0267179473
THAP3	0.0148641399
PPP5D1P	0.19662237600000002
SLC13A1	0.810668169
ARHGEF3	0.036709934300000004
CIMAP1C	0.969408433
TRBV19	0.0361779732
CD226	0.23221081699999999
ALPP	0.800951898
LAMA5	0.7768123690000001
PTPN9	0.257308828
CRISPLD2	0.384092558
CBLN4	0.500294211
DDX52	0.113108199
HTR4	0.779433913
MIR126	0.832431134
FBXL9P	0.38913241600000004
RCHY1	0.0516094963
KATNAL1	0.60879272
GRB7	0.545945385
MLYCD	0.9922545359999999
SNX10	0.240737087
IFT22	0.228685373
TADA3	0.0695804441
SNORD26	0.314269201
FAT2	0.8332935579999999
NLRP2B	0.671193618
PCNX4	0.6508028579999999
SLC2A1-DT	0.18991691800000002
FZD10	0.7698335009999999
ARSA	0.183477618
LENG1	0.21223938
MED30	0.47606344799999994
FZD7	0.848655514
SCARNA1	0.0509270957
MIR4739	0.315735553
AFG2B	0.402762183
SYT16	0.660937065
CX3CL1	0.382956378
TFIP11	0.234264689
EVX2	0.63606428
EEF1D	0.285195825
IFITM2	0.6877609720000001
L3MBTL4	0.10690336
CRYGB	0.16999149800000002
ZNF248	0.35630435200000005
ARHGAP9	0.08203352259999999
PRDX5	0.0121499414
LINC00343	0.6772595690000001
C2CD5	0.478425671
LINC00398	0.8339481879999999
NR2F2-AS1	0.480164989
DGAT2	0.752866857
MORC3	0.43982531399999997
RPH3A	0.0592069025
TRMT61B	0.882391191
PAPOLA	0.855871233
CPNE3	0.834764098
DEFA6	0.573109435
ANKHD1-EIF4EBP3	0.266591194
FAM210B	0.45758967100000003
SYT10	0.0331655392
POTEE	0.732439561
CDCA3	0.582001594
GLYAT	0.47279150799999997
LINC02870	0.717773145
NECAP2	0.9528191090000001
PDE7A	0.832523417
DLGAP2	0.26505675300000003
ZNF569	0.0665601499
THEM6	0.0777670095
SNORD114-14	0.732678498
KCNJ13	0.028751835899999998
KCNH8	0.0072669759
CD300LD	0.44876109799999997
HDGFL3	0.666825856
IWS1	0.82226459
CFAP44	0.484246079
ALG11	0.563688517
CLBA1	0.649522798
SNORD92	0.8963312920000001
THAP7	0.7126346840000001
MAB21L3	0.845364489
ST6GALNAC6	0.435553177
RAVER1	0.34766116700000005
DHH	0.10220065099999999
GOLGA2P5	0.277570605
RPLP0P2	0.390574384
GIMAP8	0.527227192
PGRMC2	0.735147295
LINC00544	0.5742171629999999
MSL3B	0.04615759
SLC25A36	0.52778409
MT1B	0.327969835
GLIPR2	0.375504668
ZFP82	0.9860529240000001
ENO1-AS1	0.638732993
FLII	0.00120020197
KTN1-AS1	0.052967575999999995
EREG	0.170451799
DDR2	0.644131145
ZNF853	0.515722919
FRMD5	0.9369728340000001
EPB41L4B	0.0749597899
BLID	0.581561213
MAP3K9	0.13806822
DZIP1L	0.524736623
GAST	0.363854499
PPP1R36	0.0431192443
CCDC169	0.637399185
GPX8	0.784204143
LINC00882	0.158693678
CHRNA9	0.93216026
LINC00934	0.9352406790000001
OR2A25	0.56940061
C20orf202	0.666789021
RSAD2	0.32529161100000004
OR56A4	0.984191904
WDR33	0.427129461
INHBC	0.0497138767
DTWD1	0.9977840290000001
FGB	0.687066242
PISRT1	0.579362507
LMNTD1	0.23941966399999998
PDLIM5	0.019300807
RANBP6	0.6056156429999999
OR6W1P	0.104104081
RRN3P3	0.428301769
CDC14C	0.542833262
EFR3A	0.5090426889999999
STRBP	0.23798691800000002
MEGF11	0.0676722468
MIR4498	0.060196655599999996
OR6C74	0.346675816
TMEM170B	0.19256078899999998
GALNT6	0.905102897
WASF1	0.21773262300000001
PLIN3	0.81222976
MIR4775	0.312603688
LRRC74A	0.512228548
NOP53	0.274939108
RAB6A	0.893280698
ASPSCR1	0.12596010400000002
SELENOT	0.134602089
SPATA31F1	0.797123221
GRIK1-AS2	0.86993324
IGSF11	0.43707788200000003
C16orf87	0.0529073407
RFC3	0.661909332
CDX1	0.323273663
RABAC1	0.757779474
ZMAT4	0.404732961
EIF1B	0.269681333
KRTAP10-1	0.046653067699999995
SCARNA18	0.241474474
NRL	0.992704217
CCDC54	0.0504377141
LRRD1	0.0077674107299999995
TGM1	0.686622893
KRT31	0.130693166
PROB1	0.17338235100000002
UQCC5	0.0799405411
LINC02901	0.883809999
MAP3K14-AS1	0.981895544
CRPPA	0.780136829
PPP1R2B	0.7748823859999999
CTDSP2	0.021264791600000003
TAS2R46	0.20732368899999998
DPY19L2	0.546854927
OR8B8	0.6355725289999999
NT5C1B	0.39566701
SNORD115-9	0.946006441
LIG3	0.331817009
GARIN3	0.42555076700000005
LOC644936	0.951093305
FGFR2	0.8606113459999999
PGAM1P5	0.441801235
HAMP	0.818408226
ZNF416	0.574526297
EPHA4	0.23973176300000001
GBP5	0.8674889790000001
KLF4	0.480419714
UBTF	0.698958402
JAM2	0.29443339399999996
DACT3	0.315358777
GK3	0.907652245
COASY	0.00436163506
FKBP1A	0.534481882
GALNT14	0.703225393
LIPK	0.6518168329999999
CHMP2B	0.727012475
TTC32	0.223242388
OR51V1	0.391715235
TAS2R9	0.7161421309999999
EPHA6	0.923105858
CEMIP	0.143083075
TMEM229A	0.645302826
KCNRG	0.0479271787
MGAT2	0.40391457399999997
ZC3H12D	0.0706936457
DNM1	0.0511046534
MIS18BP1	0.7564390329999999
EXOC3	0.81023846
SIGLEC15	0.38542103200000005
BCAR1	0.366931691
OSBPL8	0.7914165590000001
TNKS2	0.0694461277
PIGBOS1	0.341627101
KDF1	0.9599918479999999
MARCHF4	0.771254579
GUCY2EP	0.39688315
ZNF277	0.7215743840000001
LOC100506321	0.76512739
MRTO4	0.0885587359
MIR455	0.516235836
ALKBH4	0.731768265
SIGIRR	0.221419225
SEMA6A	0.627464511
IFI27	0.0984419113
DLX3	0.0931536205
B3GAT2	0.137874432
TSGA10IP	0.686361395
CIB3	0.101709459
MALL	0.808631779
MROH7-TTC4	0.531074771
TRAPPC14	0.49894372299999995
YPEL4	0.422575708
MIR4653	0.9336477790000001
FAM174A	0.906621798
RASAL3	0.687294299
CAGE1	0.9179886820000001
MIR4310	0.16999228600000002
ASB18	0.0008940539380000001
SHISAL2B	0.331837334
DDX60	0.976620723
OR5M10	0.7323654009999999
DTNBP1	0.291872218
C5AR1	0.490655128
ABHD5	0.170914642
GYS1	0.363922684
SLC6A3	0.0256723464
GNG12-AS1	0.21194775
KRTAP10-3	0.204862275
KRTAP5-11	0.426944836
LRIT1	0.7136095570000001
TDRD3	0.8751019390000001
CALHM3	0.62937892
CORO1A	0.0803367678
ARHGEF3-AS1	0.26190595699999997
CCDC103	0.257994076
CRNN	0.17145422800000001
MIR3975	0.26951254399999997
KRT13	0.283367276
AMBP	0.598593305
SCRT1	0.230022256
FAM13A-AS1	0.0319837773
INO80B-WBP1	0.6222024979999999
MRPL49	0.40765197299999995
LCMT1	0.7228278579999999
CLUL1	0.365787305
DDX55	0.661831815
EGFLAM-AS2	0.258316151
GPR15	0.6747657509999999
EDN3	0.17836683899999997
ESCO1	0.930999708
INVS	0.11262290900000001
PRKD1	0.601825288
CCND2	0.80228727
LHFPL3	0.434015659
DYRK1A	0.17897302699999998
DAPL1	0.611231107
GPR78	0.5460335239999999
MIR4791	0.855190241
LEPROTL1	0.36396881700000006
MAX	0.540041862
RBM45	0.484667229
PRPF40B	0.267476434
LOC550113	0.388787466
CDC42SE2	0.0456018882
SNHG7	0.660453728
COL12A1	0.124951285
NADK2	0.26296595100000003
PIF1	0.409558286
MGA	0.023725687000000002
EFCAB10	0.7618523620000001
OR10H3	0.771730082
POM121L10P	0.630921287
ENPP6	0.74805481
DNAI3	0.054443151399999994
RPAP1	0.18853599399999998
CIPC	0.878760427
DENND2A	0.9732448659999999
MAPKAPK5-AS1	0.204946446
MIR648	0.0685818583
SRL	0.007930875229999999
TMEM87B	0.267507074
NAA15	0.0172808029
MIR1-1HG	0.22037276
MIR4636	0.34799494299999995
CIBAR2	0.640329244
CLDND2	0.478473999
GIGYF2	0.0216807918
NQO1	0.7902767909999999
NDST1	0.160092969
UVSSA	0.381971522
WLS	0.0446766982
ZNF804A	0.980517051
BTG3	0.512872687
ELOC	0.663985402
SPINK9	0.0859387133
WASHC4	0.182828643
CALML3	0.624227251
MIR623	0.721561545
MIGA2	0.39421376799999996
SLC16A12	0.5430428829999999
MSANTD2	0.0423793927
SLC52A1	0.297999827
TYRO3P	0.5825226139999999
NUDT15	0.66189781
TMEM150B	0.813255767
ZACN	0.704668519
ZNF283	0.112276372
RSPH1	0.12003931300000001
ZNF585A	0.527899666
NPY6R	0.08643012779999999
MTUS1	0.09881790359999999
LBX2-AS1	0.540735447
ZNRD2	0.111233851
TULP3	0.807793485
ZGRF1	0.6960812359999999
ITPA	0.8021663379999999
ZFP69	0.9124685770000001
CRB2	0.040793193
GABRG2	0.562239158
PMP22	0.29793211199999997
DNM1L	0.918019482
RCE1	0.14226092099999998
LRTOMT	0.470930488
MBNL2	0.654904143
SNORD53	0.8522153240000001
TOLLIP-DT	0.872161574
TMEM247	0.231895682
FABP7	0.8330132259999999
MAP4K1	0.778028415
SIRT6	0.373019276
TPPP3	0.734470014
BCL2L10	0.8415696290000001
MRS2P2	0.359661849
UGT1A1	0.46814330600000004
TMEM233	0.704297965
LY6K	0.12901891599999998
SNORD116-22	0.9794781570000001
CLRN3	0.0587327008
PIK3C2G	0.23032838600000002
RPL22L1	0.21578752899999998
LIMS1	0.0851139636
WDR55	0.330637384
SLC34A2	0.97250673
LIPN	0.68336463
MIR4314	0.32097196100000003
ZNF559	0.41646518
MIR642B	0.0206237683
SRSF4	0.167217489
CD38	0.99437547
FAM229A	0.9734083920000001
ACTN4	0.98957557
ZNF550	0.460692244
MACROH2A2	0.267754021
SMAD7	0.106032297
C1RL	0.5178112029999999
CFAP52	0.564248085
DDX19A	0.858092822
PLRG1	0.398142376
CFI	0.870944808
REP15	0.718112654
LOC100287792	0.719345983
EIF3G	0.550288887
CPOX	0.741036096
NEIL2	0.33857156899999996
GAS2L1	0.3456994
SLC25A39	0.585547816
POLL	0.739965938
RCOR2	0.184077753
VTN	0.650554234
CEP41	0.00838589384
SRRM2	0.39420268700000005
CCDC90B	0.526307015
PIK3R4	0.8963702379999999
MTUS2-AS1	0.38420983
MIR4692	0.329168852
LOC344967	0.880806399
AARS2	0.880488791
DCTN3	0.277754113
PCOLCE2	0.0360568904
PPARGC1B	0.807100785
SESN3	0.994895658
MIRLET7C	0.033408155
DXO	0.000324017628
AMMECR1L	0.868169207
SPTAN1	0.991365948
CMC2	0.447050194
CRIM1	0.0648407429
HHATL	0.185070133
KCNAB2	0.0359034838
RHBDL3	0.191623555
SMAGP	0.808629917
ANKRD10	0.0389665686
CFAP68	0.6426068189999999
PIN1P1	0.654712449
SHLD2	0.47187446
GATA4	0.402917994
KLF11	0.326028072
USP49	0.270014551
HARBI1	0.640159454
RSPH14	0.0914990285
MIR599	0.134992048
ILDR1	0.0752771106
KRT42P	0.904886264
HDAC11	0.396350665
OR5A2	0.9311222229999999
SOX18	0.646966169
ZNF649	0.113640594
ABI2	0.41575371299999997
H3-3B	0.0436422175
TMEM132B	0.48074034200000004
PCCA	0.0315243675
CAMTA2	0.0435164397
NOX4	0.419929965
AMPD2	0.142361097
CATSPER1	0.7082216370000001
RAB3C	0.10563414300000001
ZNF506	0.610973013
KRT84	0.200114371
RFX6	0.970648783
AP1M1	0.11421494
CRNDE	0.676868343
SPARCL1	0.9344644329999999
OR11H4	0.925360945
SNAI1	0.08800956759999999
ATP6V1F	0.161956984
DBIL5P	0.0013595232199999998
MIR4483	0.946677853
BRF2	0.564966499
CEMIP2	0.23094807
TAS1R1	0.010632714
ZFAND4	0.469990339
ADAM28	0.0449220103
SIM1	0.0670695731
SLC24A4	0.93055695
MYO18A	0.124952392
DUSP22	0.6118397760000001
FTL	0.414556873
EPDR1	0.799420895
LDHAL6B	0.410163911
PFN4	0.23255069899999997
RPL28	0.724314039
TMF1	0.50470442
PIP5K1P1	0.868476189
FAM13B	0.172603368
MIR22	0.433625665
SCN3A	0.418232669
FAM90A27P	0.337794285
MILR1	0.744409111
SH3GL1	0.0932889153
CTU1	0.324044003
GSTM2	0.13105144400000002
LINC00499	0.556571363
IMPA2	0.842877442
CEP55	0.29826213100000004
TP53I11	0.90810374
EXT1	0.0177143624
ATP6V1H	0.476740665
C1QTNF9	0.647509495
RINT1	0.76898686
NRXN2	0.0554564054
MIR425	0.159772633
ZSCAN4	0.309043063
RELT	0.810153427
C2orf78	0.856821112
PABPN1	0.560837471
CCNH	0.0147861499
GLT6D1	0.370542276
ANKRD26	0.38115227700000004
RNF32-DT	0.9430141759999999
PGC	0.212611855
OR8K3	0.274919905
PPIE	0.739859486
TOPAZ1	0.216754748
ZNF252P-AS1	0.351683684
SLC22A3	0.00155791413
HMGN1	0.468152502
TMT1A	0.20628653600000002
OR52A1	0.787077327
POLG	0.210871597
LOH12CR2	0.5281418379999999
RGR	0.665608541
LINC00921	0.947196563
PDXP	0.80662664
CLDN25	0.34525246299999995
LINC00460	0.613020561
TMEM191A	0.423661325
LINC00668	0.8791335509999999
ARFGAP2	0.0273059988
UBE4A	0.548990034
ZNF629	0.025347628799999997
POLI	0.07819647219999999
CAPN10	0.896434944
MIR4511	0.19731346100000002
NELFA	0.9575059770000001
CPXM1	0.413598794
HSP90AB4P	0.663396115
LANCL2	0.29808311
RPL4	0.150907597
SNORD23	0.27047919800000003
MIR548M	0.348117281
COQ4	0.0130838798
DAB2	0.6727856040000001
TFEB	0.205770473
CREB3L3	0.37607339700000003
TOM1L2	0.00147981081
HOOK1	0.228393105
PLAU	0.608304794
H1-7	0.682402332
TAC3	0.690724997
TRIB3	0.25987404199999997
GCN1	0.038739269300000004
SNORD98	0.0593786672
TLE4	0.47721842600000003
ERC2-IT1	0.477561775
GPR155	0.888140802
VPS53	0.00209315885
MIR1245B	0.133904262
PSPHP1	0.0387259302
ZDHHC21	0.92919301
OR4N5	0.265024296
PCDHAC2	0.7837642429999999
SELENOP	0.998694092
WAC	0.118208737
C19orf47	0.693223557
ETFA	0.00200647514
MIR103B1	0.294282777
MIR520C	0.47949644399999997
EAF1	0.569645992
SCGB1D2	0.41908645899999997
TFEC	0.188938815
MIR3689D2	0.40735362700000005
RNF14	0.889800813
CTSG	0.11904154199999999
RETN	0.694032106
SNORD115-22	0.975933433
RAPGEF3	0.8297068259999999
GNMT	0.450698596
CPZ	0.702460628
CBR3-AS1	0.215188295
MYLK	0.9891058229999999
ACRBP	0.74614926
KRT79	0.282409933
U2AF1L4	0.875858701
MAGI2-AS3	0.60936197
NFIA	0.876688902
ACVR1C	0.308674055
NUDT9	0.919600247
FAM83H	0.32246723899999996
OTUD7A	0.100072391
LINC00887	0.332864518
MIR4743	0.37380425100000003
ZNF787	0.43730035700000003
XKR8	0.0223555067
SIGLEC12	0.00290865076
KIAA0825	0.098963291
ANK1	0.33357058100000003
NUDT2	0.5011181379999999
TRPM6	0.780966838
ZNF45	0.501040295
PROM1	0.0366778241
DSG3	0.46807804700000005
SRPRB	0.239807223
WDR5	0.17020939100000002
CHSY1	0.112479304
CEP57L1	0.889807925
NPM2	0.55652399
CDC42EP5	0.269066215
C3P1	0.927924625
CT62	0.335138428
UBE2G1	0.456697477
LGALS12	0.303045877
ANAPC15	0.40507630899999997
DOC2A	0.0176604023
DOLK	0.9098488929999999
NOVA1	0.9443121790000001
DCHS2	0.453381538
DKFZP586I1420	0.999602511
MIR4786	0.0251226065
OOEP	0.477595796
P2RX7	0.308742164
SNORA21	0.328817736
NUDCD2	0.994456006
LINC00207	0.270023954
PPP2R2B-IT1	0.5123929
TNFRSF18	0.10895350000000001
PCDHAC1	0.798260477
ADAMTS2	0.010248776999999999
APOBR	1.0461745500000001e-07
TMBIM6	0.0186405286
XRCC4	0.135560118
KATNBL1	0.870984506
SNED1	0.285436484
MOG	0.577769593
DENND11	0.777206889
EXOC7	0.7986110559999999
MYO1D	0.626260218
SLMO2-ATP5E	0.824538807
APPL1	0.527429897
ADAMTS16	0.648150059
SCGB1B2P	0.393238841
HOXB2	0.31024512600000004
AFTPH	0.696387216
ZFYVE27	0.052532109199999996
SFT2D1	0.185922909
MIR655	0.7751362079999999
SLC35D3	0.16361895099999998
ADORA3	0.707129274
SIPA1L1	0.623235156
PARP6	0.166039551
VWC2L	0.07936895940000001
EID2B	0.358083848
MIR4325	0.306276495
GAPDHS	0.714526331
ANPEP	0.417146434
DNAH17	0.632976144
NEURL1	0.678506802
EBF1	0.172649164
FGF13	0.00162788346
LIMS3-LOC440895	0.788433818
LDHB	0.8583367820000001
JADE2	0.0942509073
LZTS2	0.0850677296
HOXC8	0.674989897
MIR4524A	0.7297964309999999
KLK4	0.381824606
ZNF473	0.680882951
NOVA2	0.41103618399999997
RPL13AP3	0.24659751800000002
AKIP1	0.9509297459999999
ZNF107	0.293910185
PCCB	0.724715621
CAST	0.14918378599999998
CWC27	0.522631445
SPATA33	0.341067622
NDUFB4	0.328838658
OR4A16	0.280669055
URB1	0.6734639859999999
MYH7	0.9788822490000001
MIR5685	0.0621050323
PDZD9	0.15097149199999998
ST6GAL1	0.615480948
CEPT1	0.558391137
EXOC2	0.888066777
TTC23L	0.99363757
GGA2	0.727759147
NDUFA12	0.793597663
GMEB1	0.40907539600000004
ZAR1L	0.746584315
MIR668	0.77816454
AKIRIN1	0.187872011
KLHL3	0.40197093700000003
SNCB	0.8965645659999999
ULK3	0.0647691625
LIPT2	0.7778275859999999
LEO1	0.0947208252
POLB	0.416687915
CHMP4C	0.661582795
WDHD1	0.585460891
CTAGE4	0.583406929
KRTAP16-1	0.22032526800000002
GLP2R	0.7163774690000001
SCGB2B2	0.345015499
VWA3B	0.44674036799999994
ANKRD7	0.0705719927
VSTM5	0.47275793
ARRDC4	0.8038176440000001
PUS1	0.37322121700000005
RPL23AP5	0.0028337076
MIR4755	0.13894906
CYP4Z1	0.473835364
MAVS	0.875618462
MIR1305	0.0273804133
MRPL51	0.7881001409999999
GCOM1	0.60779462
MIR521-1	0.44261781299999997
TM9SF4	0.710940923
CSGALNACT2	0.271685785
AQP9	0.300389309
PRMT1	0.878753239
MIR3928	0.0158479002
CLEC12A	0.583574192
MRPS30	0.932794018
TSC22D1-AS1	0.511402853
ASB3	0.812750781
CEP170P1	0.342231942
SNORD115-28	0.93167358
MIR3689D1	0.451227712
DOP1A	0.042730767999999995
DDI1	0.699424629
LINC00563	0.456333539
EXOSC8	0.7048943759999999
KIF15	0.521695635
PF4	0.794577834
MIR3130-1	0.0961516902
RYR1	0.416556831
TRAF4	0.309186966
RPL41	0.09013167949999999
HNRNPUL1	0.644932453
PLA2G4D	0.929163445
DGCR5	0.42864281600000004
CFAP97D1	0.5081466170000001
MTOR	0.0785576228
AFAP1	0.545816674
PCDH20	0.7786654270000001
AGK	0.8202958440000001
NDUFC2	0.25348498199999997
RPL21P44	0.151174447
ST6GAL2	0.89160293
MIR5692C2	0.7998764270000001
GAS2L3	0.6929490770000001
LIPM	0.7504299729999999
ZNF467	0.222215185
QTRT1	0.28864422
ARMH1	0.6610146579999999
SBDSP1	0.943011926
CARD19	0.0810160383
IER3IP1	0.702650372
TSPAN2	0.6499865029999999
MAP9	0.367093109
ZC3H7A	0.07269819820000001
PTRH1	0.43515183700000004
IL22RA1	0.876863037
MIR4793	0.224293821
NR2F2	0.741695065
IL36A	0.767651227
SERPINB11	0.0977364509
CPLX4	0.0248346252
MRPL50	0.6734982070000001
ZNF99	0.271714765
HOXA3	0.0788710654
ZNF621	0.629672669
MIR329-1	0.774486107
NUMB	0.462342033
ZNF827	0.433738093
SFTA1P	0.029635141099999998
TXNDC16	0.139065777
ZNF593	0.620640424
PRSS46P	0.444120594
KLF6	0.284484158
ZNF628	0.34097888600000004
LOC100131257	0.7186242070000001
PATL1	0.435041258
YLPM1	0.702902694
VPS11	0.44098794399999997
TPM1	0.5334991370000001
RNF185	0.025663498
C9orf153	0.18787584899999998
SNORD114-16	0.745989606
RCCD1	0.696795937
TLX3	0.333439904
HBB	0.237288805
WFS1	0.7708794640000001
SNORD32A	0.8797825509999999
LSM5	0.932467312
FBXO11	0.15098503800000002
ANXA8L1	0.777881727
HPS3	0.46380843
TMED6	0.7236775790000001
SLC17A6	0.112296616
TMEM42	0.664004987
C16orf78	0.7682114990000001
LINC02876	0.329226418
ORC4	0.138284756
TROAP	0.040829779
PPP4R3A	0.909890084
TOMM70	0.8927995120000001
GINS2	0.7633812329999999
PDIA3	0.9494170609999999
SLC6A6	0.81681442
ESYT3	0.23725379600000002
FANCA	0.776452923
DYDC2	0.662547065
OR5M8	0.76059893
FBXO9	0.874569987
MIR548K	0.398101263
PPP2R1A	0.41752962
TALDO1	0.809792572
CFAP57	0.389151267
ERN1	0.667647703
MIR1296	0.5031315479999999
TMEM126B	0.32071342399999997
GINS4	0.7867374290000001
MIR617	0.8971953779999999
CDC7	0.349291195
FUCA1	0.513946145
UBE3B	0.430534143
MIR4637	0.6720861920000001
MUC12	0.826170282
PCDHGB4	0.878152756
ADAM8	0.958649317
MEGF10	0.8789538840000001
SLC27A4	0.0266874158
DYNLL2	0.15314149900000001
FRS3	0.277609503
EIF3B	0.9029749020000001
NOL4	0.191007244
SGSM2	0.8448049959999999
TMSB10	0.128796829
ZW10	0.41830468200000004
DET1	0.57798941
CATSPERG	0.9014710640000001
DMRT3	0.0849213988
GRIK1	0.832797845
PRAP1	0.8130561359999999
SLC43A3	0.6925898620000001
TNNT1	0.47743052
LINC00320	0.41432332
MIR203B	0.39552344100000003
ASIC4	0.74535553
AKT1S1	0.42345350299999995
THNSL2	0.0899079877
SOST	0.7084004340000001
ZFAND2B	0.197613635
C11orf21	0.000146740254
PBLD	0.34577368
NCKAP1	0.211801725
MIR3919	0.313109545
PARD3	0.44689198799999996
RP1L1	0.501669506
TMX3	0.624630095
HSPH1	0.444489205
TNFRSF8	0.0643281237
CES1P1	0.34989466399999997
SSMEM1	0.22266666899999998
ARPC4	0.0480242596
CYLD	0.967676401
PCBP3	0.407456857
SOX17	0.626696418
GGCT	0.0994563099
LINC00301	0.195547773
ADAD1	0.720466739
SNORD113-9	0.640617215
ZNF136	0.142147304
DDOST	0.354663164
HTN1	0.468073289
RASSF6	0.979903795
C20orf203	0.7688743370000001
PRDX3	0.292522892
GLP1R	0.385034645
HMGCL	0.499378479
DDTL	0.801029725
SNAI3	0.987518537
TERC	0.40266736399999997
TEX26-AS1	0.816792794
LY75	0.917260393
MIR4446	0.540986705
GALNT15	0.718719833
ANKRD30BL	0.639562502
GSTCD	0.19979532600000002
TMEM236	0.302294012
MIR152	0.0305207283
TMEM234	0.245910453
YIPF5	0.217868497
ZSCAN21	0.660221782
AGR3	0.0968289718
TRAF1	0.069871903
AHSA1	0.574868001
HERC3	0.0476531945
MIR569	0.0531846558
SNORD126	0.949936455
DPM1	0.919025862
MYO1A	0.697960345
KNCN	0.49023142
SRRM4	0.663146962
PLEKHG3	0.708788757
RELL2	0.536911795
TGFBR2	0.195083708
FKBP9P1	0.510368852
PLPPR1	0.0634791771
TAS2R7	0.720341472
KCNK16	0.43430665700000004
MIR517C	0.47949644399999997
SS18L2	0.0250586975
EFCAB12	0.00348576494
SMAD2	0.9022547609999999
RESF1	0.59939502
TRIM71	0.38054687600000003
MBNL1-AS1	0.0419749478
PDXDC2P	0.230884463
GPD1L	0.040795986400000005
PCED1A	0.376528776
ZSWIM4	0.8892991379999999
INTS8	0.720223866
ZNF213	0.0207816703
CIITA	0.9507523659999999
ZNF573	0.581730297
CSTF1	0.580599237
LRIG2	0.122872085
SULT1E1	0.257722258
ZNF826P	0.104166942
IRX5	0.680294817
RRP1B	0.589679839
CCT4	0.486937316
KRT38	0.122209119
DUS1L	0.48965159999999996
XKR7	0.621289821
RBIS	0.39597293299999997
TMC7	0.566779872
CRTC1	0.315129004
MIAT	0.8786408040000001
KAT5	0.6637965
AKT2	0.569530535
AP1M2	0.147804825
GATB	0.475640196
SNORD45A	0.42181658200000005
C22orf39	0.352602045
SLC25A3	0.247562272
SNRNP200	0.124219049
THEMIS2	0.00481002198
FAM221A	0.549347894
WDR83OS	0.518868294
SHPK	0.9919392640000001
SKAP2	0.024816927599999997
ZBTB44	0.0199089243
LNX1	0.382504621
PEX11G	0.255492587
SLC35B4	0.43938058799999996
UBE2R2	0.615613805
CRHR1	0.00903373119
ZNF689	0.220645985
MIR3940	0.5251334320000001
KLRC4-KLRK1	0.396879263
SNORD114-8	0.685399262
PRR35	0.9555990190000001
GPD2	0.7243430759999999
SPDYE1	0.761643767
CYP2B6	0.959586176
MTLN	0.732772251
MIR338	0.43675838200000006
C16orf92	0.020394881200000003
DEFB124	0.376432363
STAMBPL1	0.808332975
PPP1R1A	0.729379647
INMT-MINDY4	0.111184639
ADAM3A	0.8519662379999999
ENAM	0.523809017
ZBTB25	0.0217934073
ISCA1	0.14947872199999998
WDR86	0.514865967
ATP12A	0.12124288300000001
HNRNPH1	0.271707686
RNF113B	0.53726191
GTPBP3	0.0312772095
ACO2	0.0329671615
DEFB135	0.0727767113
INKA2	0.378225163
FAM98A	0.9569246159999999
TCF12	0.33372660600000004
FSCN3	0.0107791224
MBOAT1	0.6328508079999999
SOWAHA	0.21711563600000003
MIR4691	0.8167154320000001
TTC6	0.631397004
UACA	0.6256942639999999
XRCC3	0.402728584
TOP1P2	0.41109468600000004
MIR744	0.247461756
MYOF	0.49743412200000003
NPHP4	0.18554206399999998
PRPSAP1	0.08568871619999999
GBF1	0.326056471
IRX2-DT	0.963477721
PRH1	0.120138842
RAET1E	0.502093409
RPL37A	0.839853242
VCL	0.114945684
TMEM240	0.865698097
NDFIP2	0.78258679
RAB32	0.762843917
DUSP4	0.921172683
GNPTG	0.864521123
RASSF8-AS1	0.618589297
RNF126P1	0.607928806
ATP5MGL	0.7851536490000001
TMEM71	0.188565018
LINC00879	0.931211265
RUFY4	0.00156002212
MIR183	0.919821983
PLK3	0.533597395
LINC01590	0.298185604
LOC728743	0.228878004
HNF1A	0.148931012
HAAO	0.126566009
PRB3	0.7141954209999999
LGALS4	0.967172347
PDK2	0.673721702
RNASEK-C17orf49	0.73036752
RPS7	0.29538692
SLC38A11	0.6339072689999999
CIT	0.89853895
KLRF2	0.530525181
MIR493	0.234972486
ACLY	0.915937055
DYNLT2	0.74017827
CACHD1	0.6237997829999999
KLF7	0.210540388
UCHL1-DT	0.195194421
WDR81	0.121295068
CCDC33	0.283310972
RHOB	0.05780271519999999
MGME1	0.9382299690000001
TMEM59L	0.8051207159999999
SMPD3	0.0904076805
TMEM268	0.0410809842
EGR4	0.566556783
SH2D3C	0.561986871
SNORD114-21	0.765101218
PANK4	0.000141949315
TMCO5A	0.9660388520000001
SNORD116-20	0.9754277720000001
TIMM9	0.676418581
FRMD4B	0.22171303
PNLIPRP1	0.422349353
C12orf75	0.769579297
LRRC37A6P	0.791589877
DEFB115	0.455563609
PROP1	0.612165902
STK32B	0.448597476
GALNT3	0.016301641699999998
SLC9A9-AS1	0.614224172
LINC00479	0.506238034
FANK1-AS1	0.411273338
HAO1	0.544728717
ISM2	0.5633813679999999
PSMA2	0.146232854
TSLP	0.681276186
NSMCE1	0.0714452293
AP1B1P1	0.0174940578
ZNF708	0.7896124
MSL1	0.47258772200000004
TMTC3	0.8857225409999999
ADCY9	0.00791700601
GUCY2C	0.666874402
CLCA2	0.46870936700000004
GLT1D1	0.827910623
SLC22A14	0.061084789400000006
SND1	0.35940120700000006
CORO7	0.251403103
SNORD90	0.287629261
GRB14	0.038831313199999995
OXER1	0.115894959
PRPH	0.0360634246
FHOD3	0.663678655
ECRG4	0.137318017
KHSRP	0.48912474
DHX38	0.41400423399999997
PROK2	0.5043679120000001
PPM1E	0.2737018
SNORA72	0.8780872359999999
PACRGL	0.7563463840000001
CENPM	0.298524533
ABCA4	0.9244519640000001
IRAK1BP1	0.304080278
TADA2A	0.542638706
MIR33B	0.0005675398350000001
GALP	0.0985235842
MYLK-AS1	0.8951060340000001
LRP10	0.566497351
ASAP1-IT1	0.786936258
CRSP8P	0.920091725
SYNRG	0.281066869
C6orf132	0.41891893799999996
MIR4737	0.796952955
ZNF552	0.46415464100000003
SEC31A	0.40630834600000004
ZNF750	0.640042201
PDZK1IP1	0.17269056600000002
C2orf73	0.543877423
ZNF326	0.69973948
BIRC5	0.621520835
SGSH	0.637181135
IDNK	0.06756927
LOC644215	0.581868246
MRPL18	0.468984309
PYGB	0.333479597
NOP58	0.46831646899999996
SNORD16	0.17418932399999998
PODXL2	0.811676686
CNTN1	0.132291984
FOXF2	0.130727825
TTPAL	0.0576220826
VIRMA	0.73533082
ZNF816-ZNF321P	0.125216018
LOC100506071	0.27207203399999996
STON2	0.53748335
APOL1	0.0009594036780000001
CHORDC1	0.0383669751
GASK1B	0.314111569
PAOX	0.683731753
AP2S1	0.484657595
LOC643339	0.261387679
KRTAP9-4	0.183970493
RDH10	0.7626253129999999
HOXA11-AS	0.007656905259999999
PRSS53	9.336684619999999e-06
SEC16A	0.316631897
LRIT2	0.732199865
PFDN5	0.526871791
CD180	0.453769388
KGD4	0.8281047020000001
NAGA	0.37694798399999996
LINC00607	0.23561083600000002
SBK3	0.34773728200000004
NUTM2A	0.202404764
ADGRA3	0.100543417
ANXA4	0.717677442
DEFB126	0.738985302
HTR3B	0.17783564
PRR23E	0.0408608475
RPL17	0.761213158
TMEM45B	0.94475249
TNFRSF10D	0.825376155
TTR	0.254631926
NME8	0.82764086
LRRC8A	0.843993322
IDI1	0.7554075709999999
GNAO1	0.016061761100000002
CSNK1G2-AS1	0.0189240701
TMEM82	0.794344542
GFI1B	0.416783771
CYP46A1	0.791443562
IGSF3	0.5094977070000001
STRN4	0.638934989
RPL23AP64	0.6094074820000001
LMTK3	0.630800762
ECHDC3	0.419387797
ZNF74	0.00866465116
ZNF266	0.39427386799999997
DRAXIN	0.119274752
ANKRD13C-DT	0.8089631359999999
CH25H	0.58290918
KDSR	0.729198428
MT1G	0.178881982
DPH7	0.81319439
AUNIP	0.86510805
SLX4	0.0106573096
SNHG1	0.303780385
SNX16	0.876915035
ZNHIT6	0.14017115900000002
GAB2	0.6779320809999999
PLEKHA8P1	0.679824037
CHEK1	0.490446006
MIR2116	0.869590585
KIR3DL3	0.513063946
OR2AP1	0.45184636799999994
CMTM8	0.247075761
ADORA2A-AS1	0.812273585
RHBDF1	0.393826021
TTLL3	0.011896330600000001
OTOF	0.161123229
CHCHD4	0.592421479
TBC1D30	0.0684680874
GNAI3	0.318548641
ERC1	0.813244266
REC8	0.9709912340000001
TRIM22	0.40683097700000004
LOC100506730	0.030196386800000002
KDM3B	0.050471935499999995
CAPNS1	0.10752075800000001
P2RX5	0.7335162609999999
EPHB4	0.899572942
FAM95C	0.0274080093
MEG8	0.40882224
MIR3689C	0.45700464
MYO10	0.0325754144
PKNOX1	0.10412499900000001
TNP1	0.9673323429999999
CCT8L2	0.41215203200000006
EBF3	0.15339349900000002
RNU6-78P	0.882521819
MYOZ1	0.53116492
PLEKHM2	0.724878426
ABCB1	0.644153047
CNOT3	0.239298166
KPNA6	0.218903005
DPY19L3	0.230169028
MIR665	0.235988628
SNORC	0.0328902601
RNU5E-1	0.007818721990000001
AKR1B10	0.339084679
HJURP	0.056612491699999996
NMU	0.711443705
WDR1	0.0783213704
LMO7	0.5579177439999999
C2orf66	0.38297609299999996
GEMIN8P4	0.5990379029999999
KRTAP15-1	0.183355923
MIR5684	0.614822384
MEF2A	0.399635935
SYCP2	0.23297026699999998
VWA5B2	0.42506499
ESM1	0.6012749279999999
LINC00665	0.799262038
RASIP1	0.00657909713
VKORC1	1.0255798e-05
METTL3	0.8840498920000001
CIAO2B	0.769412641
ZNF169	0.555565438
NSUN7	0.50931833
HGH1	0.273375766
OLIG3	0.753134724
CD200R1L	0.36196055299999996
CRISP3	0.592950739
EMILIN1	0.24342636
MIR5695	0.374047444
EVA1C	0.592990909
OTUB2	0.16094374
OR52I1	0.0414973483
CPT1A	0.201536274
TMEM201	0.117070475
CLDN5	0.596186454
GTSE1-DT	0.439954439
NINJ1	0.100144255
PIGZ	0.8394843359999999
OR5P3	0.790134408
DNAJA3	0.399623018
CTRC	0.23850274800000001
P4HTM	0.134254835
BTF3P11	0.45317756
USP42	0.45712990700000006
MYL4	0.0648921143
TCEA2	0.7217841909999999
CARMN	0.346598367
ALDH1L1-AS2	0.291871473
TMED10P1	0.367450595
USP47	0.8667581809999999
PLEKHG2	0.40215514399999996
ZEB1-AS1	0.80012361
MIR4540	0.277718232
TM7SF2	0.635624347
COL18A1	0.228595335
XYLT2	0.0734292557
EIF5AL1	0.101952263
TMEM270	0.18125407600000001
LINC00689	0.9829771959999999
UGT1A4	0.546799214
MRPS34	8.47768643e-05
LRRC34	0.262286195
POLM	0.713216106
ANGPTL2	0.429851484
MCM9	0.8043873690000001
TRBV4-1	0.6111224670000001
FOXE3	0.357229526
LINC02902	0.87977538
MIR141	0.639039065
PPIA	0.47248090200000004
ZNF175	0.22947368399999998
CCL19	0.497391808
IL4	0.555629345
ACVR1B	0.686216576
MIR1243	0.740041596
MIR4656	0.784992738
COX6A1	0.770014057
CKAP4	0.818710754
LINC00189	0.901949205
LOC440311	0.560908819
C2orf49	0.542549607
RSL24D1	0.79572327
ATXN8OS	0.5532761420000001
METAP1	0.405668135
PRPS1L1	0.89019789
PIP5K1C	0.40555271200000004
LOC100131635	0.410686572
ZSCAN12P1	0.636099888
IDE	0.810409831
PLCE1	0.678706477
NUBP1	0.233825632
USP6NL	0.106107729
PRXL2B	0.0008039489579999999
CENPJ	0.262665574
AQR	0.23442910100000003
AMTN	0.77314822
ZNF490	0.421152745
DENND5B-AS1	0.95347476
FAM204A	0.65651148
IRAK4	0.63330064
SNORA71D	0.9767670409999999
BIRC8	0.36815452
TMEM220-AS1	0.7843910690000001
VPS36	0.7810789890000001
PPP2R3A	0.20100998899999997
CLSTN1	0.312406905
CREB3	0.025323947000000003
MIR4476	0.09735157259999999
SNORD116-16	0.966233791
CACNA1H	0.881857305
TTC9C	0.0262270792
FNIP2	0.31901637899999996
NDST3	0.256859365
GLCCI1	0.46261598200000004
MMP26	0.714383557
SYTL1	0.39162792700000004
LYZL6	0.7865668640000001
TMEM209	0.184224704
GLYCAM1	0.713960404
GTF2I	0.24132256
OR7C2	0.310318104
IPO7	0.015963312
FOLH1B	0.226676693
SLC6A17	0.0682448569
SUSD3	0.131559297
MIR4516	0.369033413
PTOV1	0.436398361
UPK1A	0.8597537409999999
NACAD	0.9482703809999999
ACTRT3	0.40418067799999996
NSUN6	0.483822655
TNS2	0.09931683570000001
CLCN7	0.332287975
KRTAP5-7	0.335057907
CLCN6	0.346733346
TBC1D20	0.399711949
ALG6	0.0673116071
LDHA	0.492330237
LOC100507250	0.08430545380000001
MIR4497	0.504711934
SERPINA9	0.551136909
LILRA1	0.9130949540000001
NAGPA	0.14871995699999999
KCNK10	0.7943190859999999
UBE2D3	0.797284393
DMBT1	0.556939147
IGF2	0.104262826
MIR4492	0.18886688699999998
EHMT1	0.6981118279999999
ZNF778	0.015455056000000002
TMEM37	0.696916584
CYRIB	0.65005541
IL18RAP	0.872261588
DNAAF11	0.137229732
CCT6B	0.395467012
COA7	0.881237832
CYP2C8	0.777221198
DLL3	0.360626034
NOTCH3	0.0901149466
OR52Z1P	0.702925661
LRRC42	0.71942973
TNFRSF1B	0.195100398
COQ8B	0.9727137790000001
SBF1	0.547684491
YY1	0.7911778009999999
GTF2A2	0.222146807
STK33	0.0125255675
ALDH16A1	0.930219039
CYP26A1	0.947457068
GOLGA2	0.0218516663
LINC00309	0.18766183
MIR524	0.47949644399999997
ZNF430	0.08720736220000001
ARRDC3	0.9902477479999999
ZKSCAN1	0.772509763
PTBP3	0.17726531899999998
FAM180A	0.0013153566199999999
CCDC89	0.5431751779999999
ERICH3	0.00155723372
ARMT1	0.028245309399999998
LINC00645	0.1789746
PNN	0.271660161
KLF5	0.7480023440000001
CPLANE1	0.000774236011
PARP4	0.487639518
TNFAIP6	0.474884646
TSPYL5	0.774975062
ZNF542P	0.688823257
DUSP15	0.5513271279999999
GNG8	0.29144624399999997
CIAO1	0.149981945
IRAK2	0.713847305
WRN	0.0887332998
CES4A	0.9211288209999999
GABRA5	0.9416589409999999
NANOGNB	0.67541579
ZFYVE1	0.06473598030000001
NAA25	0.231360202
DNM1P35	0.9765094540000001
NAPSA	0.9615027359999999
NEPRO	0.98212111
SNORD114-28	0.753301798
MTTP	0.30642190199999997
LMOD2	0.590495071
NF2	0.932931307
FER1L5	0.263247016
HOXC13	0.476949195
MYT1	0.8745616009999999
IGHMBP2	0.31915293
HEXA	0.0668497193
IL20RA	0.7682675529999999
SLC47A1	0.5582108
HID1	0.444796414
KBTBD7	0.151091911
CLCA3P	0.7270967770000001
IFT88	0.663428999
OR10A6	0.963745005
USP2	0.40636515
ITGB1	0.931735677
LIF	0.663628899
NDRG4	0.102524633
SMC5	0.159111066
ANO10	0.22416561
SPATS2L	0.447104845
ACAP2	0.193475006
COPS4	0.179941462
DMAC1	0.33404533399999997
MIR1208	0.276060252
OR10G8	0.127497168
SPATA16	0.0157785795
DCN	0.8380417090000001
ISY1-RAB43	0.406168927
UTP18	0.39465131200000003
NKX6-3	0.254872039
CDRT15L2	0.71786352
RIPK2	0.78239042
N4BP3	0.24418063
SBF1P1	0.643436308
SNORD50A	0.32902578
TTLL12	0.431032718
DCTN1	0.6595901470000001
TUBA1B	0.133798999
ZNF644	0.296508393
GPR87	0.355547715
RASSF4	0.94706122
PYY	0.6999489640000001
ATP5IF1	0.178894451
KIF3A	0.317523149
LINC00297	0.6099064829999999
SCARNA8	0.982367978
SLC10A2	0.81852213
KLF13	0.000105109807
FAM83E	0.13790397599999998
UPF3A	0.051008284400000006
SULF2	0.5398110070000001
ACAD11	0.827516103
AGBL1-AS1	0.881569064
LRRC32	0.232722228
KIAA0319	0.0668622615
PZP	0.526144687
ZPBP	0.36189232200000004
TOR1A	0.902435093
MIR519A2	0.235274457
LINC02909	0.723221653
GCC2	0.199016054
NNAT	0.0276659468
NPTX1	0.50146765
MIR3138	0.0790418424
TMEM11	0.847234378
UFD1	0.471824322
ENDOU	0.949500109
HOXB5	0.860921211
CCDC97	0.7895200920000001
MUC19	0.6911507459999999
HAR1B	0.647426274
MIR938	0.788429154
MT1A	0.415048414
CD3D	0.49574661200000003
VAPA	0.915726978
CLHC1	0.707327679
FCHO1	0.48427998299999997
RPL14	0.29646837800000003
SEC24B-AS1	0.417463123
VPS33A	0.24565957800000002
LRP3	0.268245288
RBP7	0.551499186
CEACAM7	0.386210536
DRG1	0.133136373
NDRG2	0.8256231820000001
UNG	0.6528685000000001
ITGA7	0.131863506
NOP56	0.727648312
TRMT2A	0.748187976
C20orf141	0.313880507
GLRX	0.9987725940000001
GPR62	0.693104677
EPN2-IT1	0.0638252038
CATSPERB	0.937509622
IPO11-LRRC70	0.617764021
MIR3134	0.197218148
AKR7A2	0.0400117604
TCF15	0.8124810240000001
ITPKC	0.954083195
GABPB1-AS1	0.505751294
TMEM67	0.578505225
NTAQ1	0.653785735
DIO2	0.18247391
MIR4784	0.42739389200000005
KANSL3	0.368746777
FAM228A	0.10485097199999999
PDE6A	0.47876844700000004
RXYLT1	0.349354523
LINC00443	0.0281892604
PTMS	0.973164558
LINC00332	0.686303152
C2orf76	0.34961540700000004
PIK3CG	0.23741753699999998
HMHB1	0.36894306299999996
POLR2F	0.801970222
ST7L	0.0102259349
PALD1	0.104255957
SNORD105B	0.644041292
DBH-AS1	0.89764491
RAB6C	0.41747157700000004
TMEM115	0.04870461400000001
MIR5681B	0.157155454
POU2AF3	0.10326416599999999
SLC18B1	0.0639092878
INS	0.14692092699999998
LINC00885	0.0251931576
DPYS	0.122520825
ARHGAP5	0.7600656459999999
RUFY2	0.153080815
TBC1D3D	0.194590409
LOC554206	0.826159805
C6orf226	0.749690263
SNORA16A	0.251408006
ZNF565	0.42220979799999997
SNORA50C	0.684169115
AIPL1	0.41430050799999996
AUP1	0.605454374
PEX5	0.34719859700000005
SNORD109B	0.902255762
THRAP3	0.369095912
USP32	0.91368005
HOOK2	0.247425838
CST8	0.933321182
SREK1IP1	0.49289199899999997
GPSM1	0.395082657
NECAB2	0.9448052790000001
SBSN	0.704458184
TRIL	0.637638962
MESP1	0.30866847199999997
ZNF879	0.131450475
HS3ST3B1	0.768172251
KRBA2	0.472923275
ISG20	0.906877811
ST6GALNAC5	0.104834421
MYO18B	0.627780012
COX11	0.200741483
GMFG	0.647080465
UBR3	0.8108804620000001
USP20	0.9325312840000001
BRD7P3	0.05764715
ACD	0.722360453
MAP3K20-AS1	0.997329474
SSB	0.633944725
KLHDC10	0.15818507099999998
RAB38	0.0287637292
ID1	0.672468671
FIGLA	0.76431463
MED10	0.514861501
TREML3P	0.616493987
ARHGAP42	0.388324984
TPSG1	0.757417627
ACTN1	0.080653074
ARRB1	0.175456062
DPAGT1	0.317033269
MICAL2	0.22519333
SPSB1	0.653013858
SYNPR-AS1	0.984274553
TRIOBP	0.939520628
XRCC2	0.627112053
AGMAT	0.39744553200000005
ATP6V1B1	0.514122011
TREX1	0.19631157100000002
PPM1M	0.296428103
MYO9B	0.822096018
OR4K1	0.301825012
MEOX1	0.707719656
KHDC1L	0.019476219399999998
MIR4740	0.8646746190000001
MIR641	0.481302594
SRARP	0.7089696259999999
WNT11	0.39589082700000006
ATP2B1-AS1	0.071209186
ZNF317	0.131639336
SKIC3	0.884272763
LOC285762	0.19668912300000002
ITGAM	0.00398768083
METRNL	0.88109774
MIR1193	0.768207148
DNAJC21	0.48131243
MYBL2	0.728306005
PDE1B	0.74532902
LAT2	0.7394274540000001
DNAJC19	0.417580584
PWAR6	0.942996955
MYBPC1	0.192287338
WWC2-AS2	0.86973341
ADGRG1	0.781301219
VWC2L-IT1	0.0857714368
MAPKAPK5	0.23109307
PLEKHG7	0.76334067
PSMA4	0.0438984675
CCDC51	0.196547518
IGFBP7	0.625840869
NXPH4	0.387722822
PAX4	0.033912613599999995
MIR548H2	0.22241280600000002
TSKS	0.5283332629999999
MIR518E	0.47949644399999997
RAB5A	0.0877621468
PSIP1	0.154358572
C1QL2	0.86701146
BTRC	0.729369898
LINC00574	0.802232739
ANKAR	0.212448802
MIR219A2	0.271451635
DAPK2	0.8499219109999999
DEFB131A	0.48626401
RRN3P2	0.207222269
NPRL2	0.023437835499999997
NT5DC1	0.943903445
ZNF653	0.503284269
TGM3	0.91875786
STYX	0.31577506699999996
USP48	0.686252095
IGDCC4	0.31347420600000003
PDHB	0.0755541711
CSTB	0.926086425
CMTM6	0.967823865
NAT14	0.313062463
MRPL15	0.163545912
AKR1C8	0.805501502
MIR4265	0.307151587
POC1B-GALNT4	0.0156692395
OTULIN	0.454577894
SMKR1	0.874085642
TLX1NB	0.404503255
YAF2	0.45890429899999996
MIR3689E	0.40735362700000005
LOC101409256	0.49093277399999996
PTPN3	0.20589837100000002
TAAR1	0.779031385
MIR3660	0.331144043
GSR	0.9492045720000001
OSTM1	0.56565814
ABLIM3	0.000864394241
ACADSB	0.646488585
MYH2	0.13033481800000002
SCGB3A2	0.565875027
SMOX	0.37827594700000006
SNORD8	0.5641331470000001
NBPF7P	0.126648371
FZD3	0.50593823
YPEL3	0.0497524862
TNFAIP3	0.403734245
MIR548J	0.08640954039999998
NR2E1	0.573339253
RNU6-34P	0.0626973237
TUBA4B	0.0437194285
DNTTIP1	0.633663125
PSMD9	0.30588668399999996
PRPF40A	0.256633204
HGD	0.07056485309999999
SAMHD1	0.020305848799999998
ADAT2	0.809346351
CASZ1	0.446557419
CATSPER2	0.827191654
KREMEN2	0.8608567309999999
CIDECP1	0.15096841
KCNK12	0.565662009
GCH1	0.37060461
PER3P1	0.624707783
CHPT1	0.122404425
DGUOK	0.812436457
MIR550A2	0.8018345109999999
PROC	0.5347699579999999
CLK4	0.230550791
ACTL8	0.5843387720000001
ADGRA2	0.54980111
LGI2	0.688218565
LYAR	0.389524899
PRDM15	0.38805476
VPS35L	0.340228208
WSCD2	0.524736533
NOG	0.666783425
PIN4P1	0.913347997
SIM2	0.044824126500000006
UBE2D2	0.20182251
MIR4686	0.00212340075
LINC00592	0.122653065
MIR181A2	0.682104965
SRSF12	0.8411091479999999
DELE1	0.919263198
C8G	0.151593107
ERCC1	0.27596121100000004
NR2F1	0.027475500400000002
TPP2	0.9996575590000001
NOC3L	0.49667477200000004
AKR7L	0.0776761201
TMX2-CTNND1	0.41669531299999996
SMAD9	0.61402864
FAM114A1	0.0658994772
PRR7	0.527795413
PLSCR2	0.51222741
ABCC9	0.608764791
USP50	0.507382046
MFAP1	0.9436951840000001
OLFM4	0.823508389
SIMC1	0.0873429935
SNORD116-2	0.9679076409999999
SLC8A2	0.582890076
UBXN7	0.535497676
CCDC117	0.453694726
PLG	0.0648453412
SLC25A19	0.586753513
SPATS2	0.359233708
BANF2	0.36009829200000004
FAM131A	0.0309477602
SCNN1B	0.682518035
MTFR1	0.79871145
IGSF22	0.670224694
RRP36	0.40190640899999996
DSCR4	0.6939979890000001
ACTC1	0.47181785200000004
DTNA	0.43008804799999995
ZNF223	0.458880312
C18orf54	0.0729859413
FSD1	0.0060943640000000006
OR1A1	0.7614575720000001
HIGD1A	0.0407207807
PPTC7	0.0393876987
SAP18	0.680668257
DYNAP	0.046796039500000004
SNORD115-35	0.591210626
AACSP1	0.982811695
LRRC10	0.0314324684
FXR2	0.080494186
ADHFE1	0.7616100990000001
SPATA18	0.42183841
PKIA	0.6195950689999999
TBC1D24	0.92170623
SLC39A14	0.30155819
CLTC	0.602865851
COL23A1	0.39393434899999996
HDC	0.380418424
SNORD111	0.986632301
IL6ST	0.628311921
MT1M	0.513375056
CPA6	0.5579241620000001
PKNOX2	0.598119892
RNGTT	0.7605932120000001
ADRA2A	0.69394628
NKX2-4	0.000223265569
C3CER1	0.946892519
BAIAP2	0.48260876799999997
TMEM184B	0.0197133607
RGS14	0.18144866399999998
CCL18	0.48277475
GALR3	0.891265663
CELSR3	0.23781633800000002
EXOSC7	0.818519255
RNF213	0.847553384
ZNF454	0.246178512
KIR3DL1	0.93494877
TGFB1	0.7291103859999999
CCDC200	0.0215775837
DKK3	0.662760269
MT1X	0.120241103
AGR2	0.000564097215
SIAE	0.0388428142
SNORA3B	0.0172764646
PATE2	0.38202819299999996
PMS2P4	0.8178600690000001
PTF1A	0.454742601
SPDYC	0.107585927
TFAP4	0.0069963875
ZNF676	0.597135283
MOK	0.138779817
HAUS4	0.419994274
ANKRD26P1	0.00609005222
ATP5PD	0.257146311
SKINT1L	0.09654787109999999
POMZP3	0.0786007784
ABHD10	0.9742717059999999
HOXD8	0.391092437
KRT15	0.56244811
C1orf87	0.531001017
PHOX2B	0.25265802800000003
TRIM33	0.318144065
RNF19B	0.9205374829999999
DYNC2I1	0.30660269
KICS2	0.846062353
OXCT2	0.9635065009999999
GADD45B	0.0121151913
KRTAP19-3	0.19342415899999998
SETD7	0.500981773
TRBV3-1	0.599469679
RPL13AP17	0.6944693759999999
FITM1	0.986999062
PDGFB	0.733218725
NDUFAF7	0.72085843
ZNF818P	0.20645706
DLEU7-AS1	0.0125968327
CELA2A	0.24446100899999998
PHF1	0.173390397
GNA15	0.89744837
KANK4	0.748120599
ACTN3	0.09377044039999999
ANAPC5	0.203814711
NCOR1P1	0.301336792
RIPK1	0.917729913
AOC3	0.367744467
ROM1	0.011444138999999999
NUB1	0.630380603
CTIF	0.27919071100000004
CIBAR1P2	0.7354536490000001
MIR3156-2	0.304143405
RNF41	0.0615113429
ZNF746	0.0637596182
MDFI	0.171582385
MIR593	0.22312972
SIRPD	0.581097745
SPNS3	0.306059601
FN3KRP	0.579377289
HCAR2	0.593978927
SLC22A25	0.287377156
LINC00173	0.0671322287
CPEB4	0.0680090337
TTC1	0.511631779
DMWD	0.24839577300000001
DIP2B	0.649438234
MEX3D	0.9820493809999999
PPP1CC	0.572230404
CD6	0.526297836
MGC2889	0.48147439299999994
BCL10	0.433368745
PRSS30P	0.969681496
STMN3	0.727743219
ORM2	0.262125867
THAP2	0.425607065
TMEM52	0.00425885019
ZUP1	0.164020948
SEC14L1P1	0.31951477699999997
APCDD1	0.5342817870000001
HACD1	0.52623392
ZNRF4	0.297679425
MYOCD	0.7003880259999999
TARBP2	0.539432719
AGFG1	0.49213266899999997
LOC100335030	0.405887669
VPS18	0.591017491
VAX2	0.5303491770000001
WHRN	0.1330914
FAM86FP	0.616459334
OR6C70	0.349225781
NOP2	0.670654283
HOXA10-AS	0.0160212279
EIF3J-DT	0.7500287459999999
TMEM161B	0.634659169
TMEM26	0.37322820100000004
FAM174B	0.867709118
HIF1A-AS2	0.440037955
PIK3C3	0.70386407
SNX3	0.680839967
RYK	0.22287959699999998
ENTPD4	0.5771651839999999
KRT17	0.0710200965
CLIP3	0.0918086076
MIR4685	0.568240972
OR51B6	0.631497101
SERPINF2	0.0581048914
PEX5L	0.390763941
GBP1P1	0.8495989690000001
EFHB	0.272752922
SHROOM3	0.777802131
SLC35F2	0.00956109218
SLC35G3	0.907549803
SERINC2	0.689303544
TTC39A	0.250022248
CABCOCO1	0.503960551
SEPTIN7	0.7814613709999999
B4GALNT4	0.650313758
RNPEPL1	0.81297729
HTR3D	0.132579356
TUBA4A	0.0410531238
HBZ	0.22700250600000002
IQCB1	0.0731032952
CIBAR1-DT	0.896043708
PRPF8	0.571586595
SLIT1	0.0664178705
SETMAR	0.9641575309999999
SRGAP2	0.785191135
TCF7	0.772102445
SMC3	0.311665662
YTHDF2	0.8062474390000001
CBLL1	0.7846336859999999
IRX3	0.839050338
ANKRD62P1-PARP4P3	0.266445288
DISP3	0.36207687
CHD9	0.878664765
RREB1	0.9281515220000001
GEMIN5	0.893983841
KCTD15	0.0142287425
TMPRSS7	0.9974684840000001
NEURL1B	0.106264354
RBM6	0.0278511235
MIR759	0.7364755590000001
SNORD116-29	0.96545307
C1QA	0.025525508399999997
CCDC61	0.310432062
GIPC3	0.653520974
MIR541	0.7731697829999999
GLI4	0.7003214609999999
MIR4491	0.0324749472
COX18	0.325440777
PIGY	0.31045386199999997
SLC26A11	0.696497122
CLDN10	0.6150056110000001
CALM2	0.7566964829999999
GNRH2	0.0486503558
PHGR1	0.49182746200000005
PRSS1	0.065976491
EIF3K	0.93289846
GFAP	0.280826139
NDUFC1	0.022106328999999997
UCKL1-AS1	0.9326369590000001
SURF4	0.31054363
RHOBTB3	0.998782795
CDH9	0.37364920100000004
SOWAHB	0.476456614
LSM7	0.826727703
FGF8	0.690147143
INTS2	0.54887429
MFSD10	0.567022441
UMOD	0.0105471325
TLDC2	0.012205214399999999
GUSB	0.788989163
IRF7	0.309532524
FOSL2	0.000398034358
MAP3K14	0.981062462
ATP2C1	0.469844401
SLC7A11	0.561447679
KRT222	0.7314622129999999
SECISBP2L	0.8501065440000001
ZNF862	0.29506666600000003
CRYGD	0.27356058699999997
FAM120A2P	0.634155121
BTLA	0.063530756
SLC30A5	0.792538871
FHIP2A	0.674537665
COPS8	0.309978898
CEBPZ	0.589808515
RAD54L2	0.6848931109999999
UBE4B	0.629479131
ALCAM	0.460815706
ACER3	0.554116872
LINC01553	0.5836299979999999
EYA1	0.90182094
ZNF547	0.644152485
MCCC2	0.510586062
KLHL31	0.684855718
SH3D19	0.8819161740000001
CNTN3	0.597126885
BTBD9	0.082127239
MIPOL1	0.432699084
ZNF154	0.083652559
FOXN3-AS2	0.166757557
PEDS1-UBE2V1	0.7894862009999999
CPB2	0.641914481
GBA2	0.0343073411
SDC4	0.0138444428
B4GALT4	0.687464559
BEST4	0.49427479399999996
GSAP	0.0367742004
DRD5	0.26205541600000004
RD3L	0.74853816
PSD4	0.653219763
RIOK3	0.0176141117
SEC22A	0.5501367110000001
GABRA1	0.889018813
TNIK	0.174064897
TENT4B	0.331470402
UGT8	0.659138343
YME1L1	0.35245856700000006
SLED1	0.9182955140000001
ABCC10	0.763966562
UHRF2	0.8918770659999999
USP35	0.292318209
PCDHGA3	0.67155369
MAD2L1	0.8724935009999999
MYLK2	0.519818525
MAP2K3	0.449519523
FOXJ2	0.26489270800000003
GCLM	0.884841168
MIR127	0.297147263
MMS22L	0.135751195
ACP5	0.033680956899999996
DRD2	0.0699071833
CACNA1A	0.30616148600000004
LOC100128076	0.313724909
RPL7A	0.258046618
TLCD1	0.213393129
ZNF75A	0.9508677790000001
WSB2	0.380415932
DCD	0.556272963
NEFM	0.830552321
RTF2	0.533404358
CRYGS	0.131234885
ERO1A	0.0481008699
ARSJ	0.8638628420000001
MEIOB	4.17388619e-05
CELP	0.447617844
INTS9	0.34605864299999994
RDM1	0.7664456040000001
KRTAP25-1	0.645461775
CABIN1	0.317994379
SLC2A4	0.467039154
SLC9A2	0.53505341
PTGFRN	0.59208936
ECHS1	0.7791660140000001
KRTAP13-1	0.318074794
CDV3	0.850078853
DARS1	0.224446843
MET	0.143726078
NBR1	0.0188181739
ODAD1	0.823709122
NPVF	0.22602206100000002
CACNA1G	0.14271693900000001
MUC2	0.20458698
RNMT	0.706227541
CDK5R2	0.7280509279999999
SCRN1	0.752372217
ACTR10	0.989828763
MEOX2	0.14559655300000002
MIR4420	0.799488297
TIMM10B	0.9040184729999999
ZNF318	0.992019665
COTL1	0.646063461
ADGRD2	0.8054326629999999
HK1	0.519349999
SHC2	0.899277441
NUS1	0.760854751
MIR5003	0.384249712
FLJ37201	0.0769376034
SLC35A3	0.947715448
MS4A10	0.420905097
MBOAT4	0.5067838179999999
COL6A1	0.41769960700000003
HBQ1	0.106471729
KPNA4	0.434869251
OSTC	0.546940769
ZCCHC8	0.19093847
HELZ	0.8999741090000001
TAGAP	0.9287380209999999
TEX41	0.47673610200000005
B4GALT1	0.794643035
LINC00536	0.24940398600000002
FAXDC2	0.903289978
DEK	0.533951617
PSMC3IP	0.0031577219899999996
TMTC1	0.980343605
IFIT3	0.630702445
NR1H2	0.980621944
SMIM43	0.104030154
TRIM21	0.281562887
TARDBP	0.301707972
TSPYL6	0.7685572390000001
LHX5	0.5990161420000001
KRTAP9-8	0.161581744
NAMA	0.116010575
CEACAM8	0.780935391
MIR320B1	0.898432683
PWP2	0.8047250029999999
TRPC3	0.818382618
SCN10A	0.599285575
S100PBP	0.117384061
KAT7	0.594395011
COL18A1-AS1	0.10846860900000001
HSPB1	0.350777348
ARIH2OS	0.08521209699999999
LINC00304	0.0482147349
TRAF3IP1	0.67450771
TBC1D3P2	0.915129394
MANF	0.6446304389999999
TNFRSF14	0.00031917727299999996
PGD	0.335704471
SPMIP7	0.28626666
ATAD3B	0.8528995779999999
KIF6	0.527491311
ZNF208	0.31484674
SYNGR3	0.113504492
LRRC75B	0.661580935
DUBR	0.0318617554
GSTA1	0.562974767
KLF10	0.7050598140000001
MSANTD3-TMEFF1	0.6656007389999999
LOC100128993	0.250980009
LINGO1	0.0519290314
KRTAP4-9	0.859999927
MIR662	0.7360024479999999
TYW3	0.606263518
OR4C15	0.27046442
CST9	0.038136982400000005
GNB1	0.0034173769799999997
SNORD119	0.842348997
SPOP	0.832733484
STAP1	0.240397723
SNORD11B	0.433403243
TCF7L2	0.000245721153
MIR2277	0.0421155555
TTC39C	0.424432705
RSPH6A	0.256058564
PRKCQ-AS1	0.241380528
PTTG2	0.493222065
ARHGEF4	0.154921421
ATP5ME	0.125483276
DBN1	0.923809447
FIBCD1	0.05033072190000001
LINC00856	0.846580332
ZNF134	0.538950696
GOLGA8A	0.18754132699999998
NUP107	0.110592102
GSTA3	0.46977256700000003
ZNF772	0.657824826
GCLC	0.7894747879999999
CYP2A6	0.37362567799999996
PRR14L	0.07481487049999999
NAT10	0.7891999940000001
SLC35C1	0.981771435
TNFRSF17	0.429008733
DGKQ	0.038755190099999996
BASP1P1	0.434048847
P2RX4	0.358977399
IFIT5	0.834150133
LRP2	0.134465684
CMKLR2-AS	0.514189062
RNF17	0.237261677
SUOX	0.00258612312
ANKRD30B	0.305353832
TTC38	0.343424556
LAMA3	0.480692635
PLEKHG5	0.014083807700000001
ENTREP2	0.862382944
MIR548W	0.34954987299999996
GIPR	0.0206237683
ASB4	0.18306229300000001
LRIG1	0.230220586
METTL6	0.334209506
LAMB2P1	0.13073428199999998
RC3H2	0.30524399
SNORA38B	0.264376023
SNORD11	0.433403243
ZNF98	0.141010453
PAIP1	0.8331609940000001
MIR3176	0.9504094009999999
ANKDD1A	0.8246271000000001
RNF123	0.0312492996
PTGR1	0.196702674
MAEA	0.32890812199999997
OAT	0.501958997
BAZ1A	0.049496840599999994
TIGAR	0.739106502
SUSD1	0.18054286100000003
LOC100129034	0.34988709100000004
TPGS1	0.524235844
ZCCHC14	0.237023533
CENPS-CORT	0.534759373
IDH1-AS1	0.8648947929999999
ACTL7A	0.251051402
POMK	0.101335525
POLR2H	0.0946035985
CCDC106	0.0160871237
LATS1	0.36794693
SEBOX	0.6455381729999999
ALDH4A1	0.0777785733
ARFIP1	0.331527647
DENND5B	0.857926815
DDX50	0.254123051
LOC102724428	0.033660388900000004
THADA	0.820424843
TMEM86B	0.431390481
CHAC1	0.388335229
FAM170B-AS1	0.10178573
MIR2909	0.587576796
TLCD4	0.846310076
ADCK1	0.530219514
GINS1	0.188662857
CLECL1P	0.35722178200000004
CPSF7	0.0174457542
LLCFC1	0.593372913
PRR5L	0.634415031
RPL15	0.590413822
RABL3	0.093843404
LKAAEAR1	0.711239011
IGSF9B	0.26492613600000003
LGMN	0.34439090200000005
MCCC1	0.6278225270000001
TSR1	0.689521204
SLURP1	0.086276335
DNAJC13	0.795172862
MIR329-2	0.75677727
SNAR-C4	0.15731251300000001
CYP1A2	0.023260035800000002
KDM2B	0.7368277390000001
C3orf70	0.760670647
SEPSECS	0.200302376
DENND6B	0.244076944
OR4C11	0.476666081
GMFB	0.382381769
PRSS16	0.00968190212
FAM216A	0.0820087448
CDCA2	0.0130725822
ASS1	0.23363855100000003
CD80	0.372175029
KRT8	0.535299806
NIBAN3	0.775857199
PKD1L2	0.460858121
RPS14	0.720334922
UBAP1L	0.294703073
WIF1	0.779471942
ENTPD3	0.245849823
TAF13	0.629234771
LBH	0.0225619843
SLC9A1	0.46023669799999994
YPEL5	0.0822466382
TAS2R50	0.151044386
FAM167B	0.281103579
DUOX2	0.268238113
ZNF429	0.602451584
EHHADH-AS1	0.52818854
C2orf81	0.659236602
SERPINA10	0.0444157213
SNORD62A	0.57763975
TPCN1	0.140647432
WDR48	0.32690160100000004
BRAF	0.6692213810000001
TSC22D1	0.7234051640000001
ST8SIA3	0.0746806521
GGT6	0.0162007339
MIR4724	0.43536814100000004
AGXT2	0.381546389
CORO2B	0.839865193
NLE1	0.9671778440000001
CCDC24	0.0824252223
BMP8B	0.9276468729999999
NDUFS6	0.513285946
FAM178B	0.864785081
MIR9-3HG	0.517419874
PATE4	0.108472435
MIR4715	0.533442441
TRBV2	0.034951821
RBM11	0.0631179355
ISM1	0.237705517
RBPJL	0.0177257628
MYBPC2	0.327953008
KLF2	0.9826689690000001
WAC-AS1	0.191986397
MIR626	0.017021490900000002
NADK	0.014572189099999999
RUNX2	0.08395783890000001
RPUSD3	0.0030486111999999998
EMX1	0.42961339200000004
RFTN2	0.046367153
VMO1	0.7021227879999999
TRAPPC11	0.604834411
TAAR8	0.240526689
ELMO3	0.39033846200000005
SBDS	0.19267385399999998
DNAJA1P5	0.91274028
PLCXD3	0.797912802
TESMIN	0.19583274
ZDHHC17	0.0755918531
SMTNL1	0.0649633275
CFAP61	0.33589668799999994
PTPRK	0.316277311
CD8B	0.251090368
ORAI3	0.000127681819
UBA6	0.21205101399999998
DUSP2	0.45696744100000003
RPL29	0.324322176
ZNF639	0.07643365839999999
MIR298	0.443748056
PLCE1-AS1	0.26441225399999996
ADAMTS8	0.0315786229
DAB2IP	0.9262787790000001
CLEC9A	0.703951555
MFSD14A	0.934011325
SF3B6	0.153987617
SGO2	0.106465487
CSRNP1	0.462173705
IGSF11-AS1	0.129911645
SRMS	0.787854423
RAB35	0.042439984699999996
AHSP	0.913395301
TGFBR3	0.356854099
IP6K2	0.183429436
SLC37A3	0.65817782
INSL5	0.5606797579999999
OR6C75	0.667056346
SYTL2	0.48800868
CBLIF	0.733238581
COQ2	0.557933871
LINC00112	0.46375810700000003
PSEN1	0.183815853
PCDHGB2	0.7267820909999999
ACTMAP	0.8882204090000001
MIR627	0.820419145
MEP1A	0.419353905
ZNF814	0.583736391
UGT1A3	0.509938317
RAPGEF4	0.9848551590000001
ILF3-DT	0.210318251
GID4	0.00435646564
USP34	0.751863946
NDUFA5	0.823372881
VPS4B	0.579635934
ZG16	0.868799585
FLT3	0.0218931466
MARCHF7	0.84740642
MIR3183	0.0376069131
SMPDL3A	0.905926687
GCSAM	0.846163571
PRDM10	0.98097106
TBPL2	0.13655927199999998
TRMT61A	0.044695818600000006
CAP1	0.0363240508
PWWP2A	0.35182188799999997
PCMT1	0.375164659
CYP27C1	0.635279113
MPL	0.160979968
CALCA	0.23120875100000002
IFFO2	0.63823338
MIR3188	0.069086975
CYBRD1	0.127877677
MTFR1L	0.916965861
UPB1	0.8935945759999999
MRPS23	0.463265965
NDUFA8	0.71746362
NSG1	0.414842692
ASB15	0.778992074
BPIFA4P	0.6009700339999999
SERTAD1	0.731620362
B4GALT2	0.0619317976
PSTPIP1	0.024967174900000003
VANGL1	0.689325325
CTNNB1	0.0014500963899999999
CNOT11	0.885185276
TMEM220	0.9138064440000001
PSMA1	0.00362919662
OC90	0.045016758600000005
CRBN	0.7717715620000001
LOC100132356	0.524934516
MS4A2	0.989947645
FYCO1	0.10590828699999999
LINC00917	0.539257202
KRT80	0.0994115535
PAPOLG	0.650926861
LINC00113	0.569250357
SCHIP1	0.58124225
TENT5A	0.0151218872
CPS1	0.615264394
ZNF394	0.12371788800000001
NAP1L4	0.5713211539999999
KCNJ8	0.971145248
BARHL2	0.866938836
LINC00865	0.034613137200000005
PGM1	0.0691325451
CHD8	0.701735034
SLC3A2	0.433711126
SPART-AS1	0.396708426
CCDC87	0.0519011089
SPATA6	0.121249019
TAF12	0.205779312
TNFSF14	0.582738743
HMGN2	0.960540615
GABRB3	0.46228766299999996
SYNJ2BP	0.980035553
HOXA10-HOXA9	0.0177579543
RAB37	0.7342985240000001
SNORA47	0.330717909
SPINK8	0.145130492
LINC00656	0.74066343
STAB2	0.408992266
ELN	0.93475855
FBH1	0.925748316
KIAA1549	0.520005732
PRKDC	0.290430539
ZNF215	0.41548550799999995
SAC3D1	0.7951558000000001
OR52A5	0.8299760540000001
WEE2	0.802867158
KIF9	0.545795055
LINC00837	0.384922909
WNK4	0.00023590740399999997
ADAMTS19	0.280085258
MIR5584	0.7054540420000001
HAL	0.336746451
MIR4678	0.71589012
SAA2-SAA4	0.541101925
SLC52A3	0.597276648
LINC00609	0.9470837120000001
RASL11A	0.282779006
BAHCC1	0.8875576009999999
FOXJ3	0.504160035
TXNDC15	0.0210709214
SLC16A6	0.49317799999999995
CDIPT	0.334740042
FOLH1	0.548399662
CLN8	0.733764304
NXNL1	0.612898962
TAS2R40	0.163988788
SLX1A	0.0157311523
DDIAS	0.296111716
ARL14	0.178710465
RMI2	0.909868479
IL17REL	0.051578857199999995
ALDH3B2	0.9202064870000001
ERFE	0.609498822
MIR5194	0.905532135
SBSPON	0.181842499
SERPINB1	0.951310241
MIR3912	0.14111727699999999
GET4	0.175490187
SMAD4	0.11164475300000001
LINC00620	0.399116784
POGLUT2	0.44738354700000005
TET3	0.213942446
EMID1	0.49678563
NACC2	0.332394161
SLC26A5	0.056096251900000005
TDRG1	0.151836529
SNORD115-8	0.950999763
CTSH	0.09404376560000001
BLMH	0.568683896
C19orf44	0.288051395
BTBD17	0.91154865
GSDMA	0.658413161
RFPL2	0.0855984916
SFMBT2	0.512846789
SLC9A4	0.756871365
ACVRL1	0.42854184799999995
BIVM	0.317940472
CIB2	0.357876322
BMP1	0.522806804
CALHM2	0.739434777
OR5AS1	0.26270333100000004
MATN1	0.8342997790000001
TMEM65	0.786631203
SLX9	0.50147701
YIF1B	0.807313443
MIR1973	0.552798961
MIR1297	0.336653966
EGFLAM-AS4	0.8299256309999999
SNORA70B	0.8277407440000001
NIPAL2	0.8294202009999999
LYPD6B	0.0883123792
CAMLG	0.27506101
C1QBP	0.026223447599999998
TRAK2	0.0119128826
HTATSF1P2	0.8754767520000001
SLC35F5	0.33082477
DNAJB7	0.472632263
COX6B2	0.743304286
FAM151A	0.321189218
MIR3197	0.147761371
STEAP1	0.948300365
DHX30	0.02849388
DIO3	0.5604361529999999
C5orf58	0.907257896
MIR4255	0.168024201
GJA9	0.981540967
METTL2A	0.568855596
CNPY4	0.482515199
SLC25A25	0.82515783
SNORD114-5	0.606913193
SNORD58B	0.748049937
UTP23	0.387677072
MIR1247	0.5604361529999999
TRIM64C	0.217780203
SIDT1	0.652607289
ABCC3	0.31901467699999997
CNBP	0.0166615776
GAP43	0.798787493
TG	0.9596740440000001
PTPRZ1	0.7640754590000001
UQCC4	0.8868413070000001
DPEP3	0.8570840059999999
RIMOC1	0.455798353
KRTAP4-7	0.897100978
NEXN	0.19970126100000002
GTF3C1	0.439266118
CST9L	0.11915459699999999
YBX3	0.285622231
ARL5B	0.468958369
AJUBA	0.49009291299999996
ATP7B	0.7296976829999999
ENPP7	0.145053891
AOAH-IT1	0.389114061
ZNF607	0.79840891
KDM4A	0.415915219
CACNG8	0.971877733
MIR15B	0.8543880359999999
MIR3973	0.9561668529999999
MYO1G	0.81273803
MIR1289-2	0.8125257929999999
SCARB2	0.30890068800000003
JUND	0.07077705599999999
DNAJC14	0.366593199
RAB20	0.39512183100000003
RDH5	0.23805367600000002
KIF16B	0.181251055
C5orf34	0.928251609
IRAG1	0.981544128
TDRD6	0.068421892
BMPR1B	0.35637806299999997
SLC16A4	0.08164840849999999
HHIPL1	0.996264184
LMO2	0.760826008
TTC28	0.32101477
PTGES	0.89857153
TRDC	0.363750171
TP53I3	0.17897888899999997
SLC13A4	0.00197087357
TMPRSS12	0.8625435840000001
HMMR	0.9951947409999999
COA1	0.893157857
LPIN1	0.76225154
AASDHPPT	0.681937728
FGF22	0.40912167200000005
GTF2A1L	0.0716422142
SDHAF1	0.135775602
SNORD104	0.684169115
TMEM86A	0.578956379
BSPRY	0.43068274100000004
DCAF5	0.295002379
ALKBH5	0.00201144562
C1D	0.588104094
SAMM50	0.251920433
IL27	1.65447405e-07
RGPD8	0.15451654199999998
RASAL1	0.0160735266
CD58	0.309238064
DAOA-AS1	0.445631654
NDUFB5	0.5461858079999999
OR51F1	0.7744789000000001
PON3	0.594625348
GAS7	0.958524655
RANGAP1	0.09241442890000001
TOP3B	0.939099163
IRX2	0.963206736
EPB41L4A	0.996762131
ARHGEF40	0.53225506
SHLD1	0.270560322
SLC38A6	0.43619575299999996
SYMPK	0.199246447
ZNF675	0.548399416
HTRA4	0.17293783100000001
REXO1	0.11847441800000001
ERICH2	0.619032592
CHTF18	0.0448688055
MIR21	0.942046715
MKI67	0.321609104
SLC35B1	0.854604606
GAL3ST1	0.865776278
SNORD99	0.254015855
ZNRF2P1	0.8029821840000001
MFAP5	0.66505659
HES5	0.000112677917
LARS2	0.474989579
INCENP	0.23027879
C3orf20	0.19245268899999998
NDN	0.6967892240000001
ATP6V1G1	0.0954058841
TMTC2	0.39918894899999996
SLC35C2	0.974841298
HMGXB4	0.159894112
GATD1	0.599524649
NCRUPAR	0.520871737
LINC02910	0.546758205
TEX12	0.531736439
JPH3	0.8031890979999999
ALPK3	0.5184013239999999
RGS11	0.0969016248
DNAH2	0.47229279399999996
CLEC18C	0.171754556
ITGB4	0.11161105699999999
SNORD115-37	0.529030619
PAPOLB	0.258859325
PARP3	0.719528915
SAP130	0.799482694
CDC40	0.320956084
CDC14A	0.9623323779999999
EPC1	0.9927865709999999
LITAF	0.470404655
PADI6	0.303608358
SNX1	0.0550529882
PSG10P	0.40207302
NR1D2	0.539774921
TPRA1	0.183523379
MCHR1	0.307191041
SLPI	0.0338371549
OR1J1	0.903005072
ANKRD1	0.0651463704
KHDRBS1	0.288499039
TBL1XR1	0.00843976634
OR52N4	0.336044515
DEFB133	0.137666746
WDR91	0.242504975
WIPF2	0.606479058
MAN1A1	0.33745734299999997
AP5M1	0.814465137
PTRH2	0.650804695
MIR5702	0.42978945399999996
MCRIP2	0.8069444090000001
A1BG	0.382458752
LRRC49	0.6548688420000001
USP8	0.507396406
MIR129-1	0.313320823
ITPKA	0.46759268299999995
OR8D1	0.028954685
PRDX2	0.42456422299999996
TMCO3	0.9193994240000001
MTMR3	0.6843091840000001
MIR1281	0.145174382
DCTN1-AS1	0.640827751
KLK9	0.55387021
NETO2	0.234149336
MCTP2	0.189542575
COCH	0.230919722
PNPLA7	0.762942125
PAQR5	0.46593693
WNT10A	0.619363886
AMZ2	0.510935425
DYNC1LI2	0.0692108288
HEPACAM	0.834089468
MIR3943	0.961227926
NSRP1	0.842513912
SLFN14	0.0764181859
RAD51-AS1	0.436162316
TMEM222	0.312542339
KIF18A	0.150934571
TMEM9B-AS1	0.9600752370000001
NAA38	0.240962497
RSRP1	0.481631597
TIAM2	0.8213972909999999
TMEM181	0.191409418
SLC25A33	0.0904430259
KIN	0.0194876264
SEC31B	0.0030060027
SRD5A3-AS1	0.729875243
UIMC1	0.890574923
MIR3074	0.825913826
ZNF428	0.804014329
GSTM1	0.156176328
LRRC2-AS1	0.25385387600000003
SENP7	0.593627055
CERCAM	0.474496211
MIR5188	0.19507728100000002
MMP1	0.7219668220000001
ADRB2	0.58223957
MIR148B	0.17793126399999998
MIR4668	0.804062802
PTPN18	0.9452503459999999
RECQL5	0.611727561
TAF5	0.509590426
C16orf90	0.473363321
GPR132	0.683741881
DUSP8	0.290720835
LINC00907	0.020431563700000002
CCDC124	0.0320586219
NAALADL1	0.776051031
NPAP1	0.506917019
SLC10A6	0.19343118399999998
HDAC2	0.74005403
LYL1	0.00621803589
COX7A2	0.34360962799999994
DNM1P46	0.8921081240000001
METTL9	0.519818668
POLN	0.644881342
PHLPP1	0.463750664
FHIP2B	0.442633258
FAM86C1P	0.403999966
C1orf50	0.33575633299999996
OSBPL10-AS1	0.808102598
CTHRC1	0.944884464
SMARCAL1	0.886089372
CMTM2	0.19431224100000002
DYRK1B	0.574381842
RASSF10	0.169213295
DFFA	0.5728369289999999
GDPD3	0.059313865
LRIG3	0.0615142235
PRSS41	0.694528661
TLN2	0.829898425
SERBP1	0.47780098
SYCE1	0.505905991
