## Supplementary material for "FISHNET: A Network-based Tool for Analyzing Gene-level P-values to Identify Significant Genes Missed by Standard Methods": 11D.csv

Genes	p_vals
BRD3OS	0.926759553
PTCH2	0.22761279899999998
ASNS	0.6339744420000001
TTLL9	0.24397932
AKR1D1	0.32359392600000003
LINC00839	0.497411569
USP41P	0.631452976
CNNM4	0.00242903227
NFE2L2	0.527369112
C22orf42	0.384187767
SNORD36B	0.868692896
OSTF1	0.460343678
LINC00910	0.0205094548
RHOF	0.0986433575
SNORD114-9	0.231541412
CDC27	0.0748131129
RER1	0.9727793140000001
FGF3	0.06651033740000001
TMEM94	0.7058519240000001
OR51F2	0.9563914309999999
SMARCA5	0.000133459758
TIAL1	0.587395499
SMOC1	0.507044124
ARIH2	0.45369798899999997
DGKE	0.81300794
SNORA10	0.572965242
TIMP3	0.22339673100000002
TRABD2B	0.12514160400000002
UTP11	0.638546546
PUF60	0.0686449541
WDR20	0.7553998759999999
FAM153B	0.564062929
TUSC3	0.013105302
ARMC9	0.165672672
PPFIA3	0.09057221439999999
ASAP2	0.210619335
TNNC2	0.0947375516
MAPK3	0.007529894140000001
FAM222B	0.7749606659999999
ITGAD	0.486219237
OR10G3	0.8081700820000001
HDLBP	0.36670217899999996
CCT6A	0.181690906
SNORA70E	0.34889652600000004
BCAS4	0.8783777309999999
CLDN23	0.374238784
SLC23A3	0.266458078
RCBTB2	0.0016909842499999998
TAOK3	0.780414825
MFSD12	0.561916925
SLC25A2	0.387503035
DPP3	0.662410345
RPL23AP82	0.48687465799999996
ROBO3	0.69769115
PDAP1	0.6189610170000001
IFT46	0.7989140809999999
GAB1	0.009902597879999999
TRMT10B	0.455119283
AK8	0.137428408
FEZ2	0.0271316517
MEPCE	0.627195576
ALS2	0.16047763
MIR4253	0.769853621
WDR38	0.630300732
FGF18	0.20539596300000001
VPS51	0.0214504001
IGLL1	0.9642076409999999
TM2D1	0.911146323
DCAF4L1	0.357960961
PPP1R37	0.829978214
ZFAND2A	0.287913107
PXT1	0.0151879579
MFN1	0.822581951
PSMC6	0.0372679895
SPATA19	0.899186213
USP5	0.286100533
SH2D5	0.15771521800000002
CBY1	0.814049105
LINC00615	0.8038640579999999
ABCG1	0.724973165
FSBP	0.0762608904
ADAMTSL2	0.949812632
EGFR-AS1	0.462290415
ZNF799	0.10388828300000001
DENR	0.602033892
CISH	0.7098249240000001
PRM1	0.958421107
ZNF18	0.836498593
SPATC1	0.58730008
ABCB8	0.250971092
CHKB-DT	0.735376067
KCTD18	0.199366677
CPN1	0.129707553
MARCHF10	0.181423489
RASL12	0.829749437
BTG4	0.198204575
MIR1292	0.644672493
ZNF425	0.18731103100000002
TMEM145	0.47418776
TEX14	0.567979821
ACOD1	0.310754761
MIR30B	0.192805074
RBM5	0.489052876
MIR376B	0.639806689
NANP	0.374511718
CCNE1	0.8859106590000001
KMT2D	0.850724622
OR5H2	0.6777041640000001
MOB1A	0.509964573
MFSD6L	0.9673390959999999
MTG2	0.047195372699999995
PLPP5	0.579535279
DNAJA4	0.578130034
CARNMT1	0.26988599
MRPL58	0.82819467
PCGF3	0.312303763
LINC01216	0.7652160109999999
GPR151	0.9561780559999999
MACC1-AS1	0.145013755
MUC5AC	0.24933275600000002
PRTG	0.268692902
RNY4	0.261337117
SNAR-E	0.824197445
CRELD1	0.498898114
EIF4E1B	0.46419265
DECR2	0.9852405759999999
MIR31	0.263197688
RPSA	0.694900156
ZSCAN29	0.242732975
CAMSAP1	0.528691632
ORM1	0.022191454399999998
CFL2	0.496259801
KRT12	0.354250082
PDCD6IP	0.12489588800000001
VWDE	0.635797491
LARP4	0.426654396
FLI1	0.256516075
SPATC1L	0.6434897820000001
RRAS	0.248951481
TMEM43	0.21827566899999998
AIRIM	0.0355282861
GDA	0.751414172
LOC100506474	0.275835361
R3HDM2	0.0227789595
GPR33	0.3066407
FSTL4	0.321068672
HBBP1	0.550357222
KRTAP9-3	0.597485461
LSP1P3	0.838508885
SHOC2	0.925445293
VGLL2	0.646425955
DPYD-AS1	0.09612699279999999
SNX5	0.8825447559999999
KCNIP1	0.549869596
TM9SF1	0.11872481300000001
KLK6	0.277897066
C1orf185	0.14578303
CLPSL1	0.748326332
CEP15	0.303730448
RASSF1	0.35208689200000004
TRIP4	0.777529595
LINC00705	0.17537866100000002
NDUFAF4	0.525009512
RPS17	0.149490189
GMPR2	0.230983357
MYOZ2	0.341889402
NAP1L1	0.607414876
SLC5A10	0.033051603900000004
MIR4288	0.72171582
C5orf60	0.19314151899999998
CLPSL2	0.781135932
FUT7	0.540278236
EEF1E1-BLOC1S5	0.7892020390000001
HECTD2	0.544507761
AK3	0.34101555899999997
KRTAP1-1	0.850894281
LOC339975	0.637531781
MIR4490	0.992884304
IL21R	0.458743687
VCP	0.32162659
HMGCS2	0.815781663
RPS16P5	0.760686071
METTL17	0.218220737
PTGFR	0.0268668346
EIF2S2	0.59560731
LOC100505978	0.030522643
EMP3	0.477179805
ACCSL	0.868702581
LOC100506472	0.507314526
GPR45	0.027243617
ITGB6	0.620479015
CPB1	0.448247401
ART1	0.583262272
CYS1	0.82032364
CTSZ	0.8128410229999999
AP2B1	0.273327019
HEY1	0.909150742
KCTD11	0.930895751
LOC100289230	0.097053095
FAM219B	0.305037252
GK5	0.74987351
IGDCC3	0.622835596
RTN4IP1	0.35507827799999997
SNORD115-45	0.6580495829999999
CHEK2	0.781170046
SEZ6L2	0.0250268401
SFTPB	0.453586521
UGT3A2	0.41627590299999995
TNNT3	0.307231197
PAMR1	0.381832245
MIR5047	0.468869879
MIR563	0.120592769
VSTM2L	0.448190528
DDHD2	0.5358970000000001
DMAP1	0.44184675100000004
ZRSR2P1	0.880205655
CABYR	0.64316218
FREM1	0.399824626
SLC43A1	0.45952486600000003
DDX21	0.258389784
MIR103A1	0.545011161
CD27	0.944457051
OR5B3	0.622548339
ACAD8	0.44461205200000004
MBLAC2	0.368773033
MIR4795	0.7890826190000001
METAP2	0.808626741
NXF1	0.24291235100000003
OR2F2	0.6276458229999999
PIGL	0.186578897
ATG16L1	0.836451895
ADD3	0.47428584
BPIFB6	0.35431827
C14orf132	0.9977295009999999
GATD1-DT	0.256950104
PSMD8	0.38566858299999995
TIE1	0.811642379
CDCP1	0.562257546
TOMM7	0.491330765
ZNF257	0.0387606064
ANK2	0.587651574
MIR3152	0.623916911
SPATA7	0.771384125
TMEM50B	0.6599010329999999
SNORD88B	0.727248333
VDAC2	0.903635994
ARMC3	0.129542724
MIR548AA2	0.879413365
CYP19A1	0.0974475834
PABPC1P2	0.532436634
MCEE	0.623831974
RCC1	0.403026373
LYZ	0.35812002600000004
FGG	0.0825488666
MRGPRG	0.7830641209999999
OR6S1	0.187943794
DCUN1D3	0.592345042
HOTTIP	0.349844032
RERG	0.545487107
WFDC12	0.184674523
CAMKK1	0.582069177
CD59	0.916658876
API5	0.974019547
CLDN16	0.0600986429
COMMD1	0.932654181
BOLL	0.00760928762
ARRDC3-AS1	0.91194035
KIAA1586	0.37815655600000003
TNFRSF6B	0.612366489
SLC9A7P1	0.584129537
MSMO1	0.23932719600000002
RP9P	0.9679477479999999
MIR873	0.0060092218400000005
C1orf141	0.212959614
HEATR4	0.37336421
SMIM5	0.172670269
C18orf21	0.279703384
MIR3194	0.398759068
PAIP2	0.454672321
OSGIN2	0.165348819
LRRTM2	0.09015559570000001
OR51A4	0.614589215
SOS1	0.49881059299999997
RPS16	0.483307427
LRP11	0.880374615
GPC5-AS1	0.660855364
POLR2E	0.815249329
CRYGA	0.952127292
CCDC63	0.582314766
TBCCD1	0.290783051
CLRN2	0.8295910879999999
FAM225A	0.76856027
TRAF3IP2	0.37646489299999997
PHTF2	0.0472765366
TMEM101	0.871564456
CLEC5A	0.7606334790000001
ZRANB2	0.24766218
TMIGD2	0.370502254
TXLNB	0.445223036
SPAG5-AS1	0.918936372
ZBED5-AS1	0.179007909
SPATA31D1	0.764724567
TMED11P	0.204968079
MIR1234	0.0796062833
EFL1	0.546021973
LINC00941	0.386329918
GINS3	0.34085479999999996
ARNT2	0.9203672270000001
MUC20	0.585411327
NEK9	0.0300685198
C19orf53	0.5072218860000001
TRIML2	0.048987659100000004
DAND5	0.257220529
CD69	0.7774166140000001
MTHFD1	0.991951292
SOX8	0.914949992
TESK2	0.914808307
ZFP64	0.209591334
EEF1E1	0.868364386
FXYD4	0.760190038
LOC100506639	0.38287832
EVI5	0.814897148
INO80D	0.7515325509999999
MAP3K1	0.211664923
MRPS15	0.146304443
MTHFD2	0.537600749
TRIB2	0.5310126860000001
SNORD73A	0.576634889
AJAP1	0.382717738
LINC02898	0.198318877
MIR4312	0.055587196500000005
GMNN	0.39978280899999996
SLC12A2	0.8128844340000001
GJD4	0.762064992
SECISBP2	0.576286097
BIRC2	0.703459755
RNLS	0.5794310810000001
HOOK3	0.292551389
SNORD114-19	0.29162237
STPG2-AS1	0.841271303
SCARNA27	0.8776577329999999
POC1A	0.265954352
CAMP	0.519494676
LRRC25	0.24975478899999998
LTC4S	0.193199934
MYO1B	0.9165523959999999
MIR3689A	0.222858936
DGKA	0.177166837
MRPL30	0.411778989
MMRN1	0.270839618
CCNY	0.40223886200000003
INSL3	0.558275252
TGIF1	0.351119623
HRH4	0.8802820370000001
DDX54	0.013170806100000002
ACOT4	0.7776913459999999
TRAV12-1	0.919809641
PCNX3	0.261268204
FOXP4	0.83192257
MAJIN	0.8032045859999999
SNORD10	0.259406925
CCL20	0.890128647
DSG1	0.67158013
XAF1	0.478655392
CACNG1	0.045518114500000005
NSMCE3	0.8467677370000001
DBX2	0.7627394940000001
TOP3A	0.0391203638
SLC2A3	0.578599219
FOXA3	0.296516026
FGD6	0.469557159
TRIM61	0.583989416
MIR103A2	0.8611266120000001
NGEF	0.177909793
NUDCD3	0.7572453509999999
LINC00317	0.0458689639
GLB1L3	0.599421634
CTTNBP2	0.265214307
CDKL2	0.48963624299999997
RPE65	0.438063163
HYAL4	0.0903663331
FAM227A	0.853590198
TRPV5	0.828795211
LAMB2	0.535052813
PCDHA7	0.34192081799999996
RAB11FIP5	0.529291524
SNORD115-7	0.309916483
NDUFAF8	0.35826141
LINC00052	0.47390177
SNORD42A	0.893249133
CCT5	0.23947610800000002
SYDE1	0.665850529
NOL9	0.7671592909999999
GBGT1	0.9516728320000001
GRM6	0.304290752
CYB561	0.555786703
SH2B2	0.676286086
LDLRAD2	0.504717124
SCLT1	0.40320233299999997
ZNF598	0.221090961
MYH8	0.930061804
NEK8	0.8623585840000001
PI4KAP2	0.323780681
CARD17P	0.29561652899999996
PRR29	0.415160314
ZMAT2	0.535114735
CTF1	0.525866603
PSMD6-AS2	0.396603386
MYLK3	0.722943515
FOXE1	0.184757472
KRTAP5-10	0.08673978369999999
MT1H	0.6639424389999999
KERA	0.314325163
LINC02693	0.964435064
NEDD4	0.701897848
OXNAD1	0.6728326
TRAFD1	0.368299279
LIFR	0.628031252
CASS4	0.953541215
CIAO2A	0.695969273
NSMCE2	0.269824986
LCP2	0.292107426
PLA2G2C	0.055249766900000004
FIS1	0.95396185
IL2RA	0.595714804
TAS2R4	0.537319243
RNF186	0.8092600759999999
VPS39	0.717615426
QTRT2	0.0323308903
LEMD3	0.999035786
FAM149A	0.9387288490000001
MIR219B	0.0299039677
ECPAS	0.17789424199999998
CCN3	0.238406051
IFNL4	0.865241488
CST13P	0.13631537300000002
IQGAP2	0.610379357
SAP30L	0.35996888
THSD1	0.8932366009999999
GALNT11	0.93076086
TNFAIP8	0.283338763
UBR4	0.09271191
SEC23A	0.620557017
MIR125B1	0.619969737
PI3	0.528940315
ZNF718	0.295612638
MIMT1	0.208410249
MIR3908	0.038219438700000004
TRAF6	0.823307523
USP30	0.0620847146
CTR9	0.606188603
C4orf46	0.959583553
ZNF697	0.450731279
ZFAND1	0.56402031
C1QTNF1	0.8034450479999999
CMTM3	0.48740724799999996
ARL13B	0.108399855
TFAP2D	0.666430747
DDX47	0.867755156
HS3ST6	0.707182979
NPW	0.315319299
SPPL2A	0.7944679
BAP1	0.556062342
MIR34B	0.14826831
IL18R1	0.546535776
LATS2	0.754199101
LGI3	0.94610924
MIR4318	0.615594063
MRGPRX4	0.949033628
MLPH	0.715922341
SCRN3	0.41087817200000004
CPQ	0.894356404
RAB36	0.176288883
MIR187	0.243417627
DRG2	0.06899326089999999
PRDM6	0.466394501
HAGLR	0.875479637
MIR549A	0.123098266
CYP2W1	0.67576345
MIR185	0.326420337
NUDT14	0.349884907
FOCAD	0.00332120289
RTP4	0.497293109
ATP6V0A1	0.42987493
C9orf85	0.504123137
MIR153-2	0.875835025
AGPAT2	0.7129729640000001
SNORA41	0.9048545840000001
CBR1	0.695990441
VTRNA1-2	0.538978497
ALOX12	0.658161922
L3MBTL2	0.106612598
NIF3L1	0.056760521900000006
RFK	0.101165411
RRAGC	0.25240011
RNF103-CHMP3	0.061413600199999994
MIR4763	0.988516183
LSM14A	0.78695885
TEAD4	0.390598238
BAZ2A	0.292213601
DZANK1	0.38896514299999996
MIR369	0.699975404
RLN1	0.643940624
SCAP	0.11401130599999999
PURB	0.108059493
IMMP1L	0.59719861
ZNF441	0.246735108
SNORD25	0.566217549
ADIPOR2	0.8350590590000001
CCL8	0.9534940279999999
CGNL1	0.542966371
MIR218-1	0.8278328620000001
MIR409	0.699975404
CSRP3	0.011818258
KAT2B	0.6119999629999999
MIR3199-2	0.893730075
PAK1	0.08060263200000001
OR4K15	0.861578078
MRPL19	0.188404818
REG1A	0.610354025
LRRC4B	0.244982504
PLXNB1	0.485414474
TFCP2L1	0.191031593
JARID2	0.6806351509999999
FBXO38	0.581486715
KLC2	0.761424175
OVOL2	0.986827308
CACNB3	0.5772863579999999
C12orf50	0.665829232
STRN	0.04225984
SMOC2	0.462394355
VHL	0.794834547
MIR3652	0.40943727799999996
OR56A5	0.628717263
TRAV38-2DV8	0.88270198
ZBTB10	0.5840027839999999
KRTAP19-7	0.631976933
BNIP3	0.828147718
PCDHGA7	0.7057602209999999
ZNF483	0.161011298
SNORA71B	0.631724773
SLC27A2	0.327264053
LGSN	0.484850889
DNAJC5	0.5380044829999999
ZCCHC3	0.398244561
EGR2	0.282418923
IFNB1	0.196635633
SMIM1	0.79566979
EXOSC3	0.344685615
PTAR1	0.0379916904
CMTM4	0.583547689
LILRB1	0.0299111762
ISL1	0.867462375
MIR4493	0.659248602
CRISPLD1	0.40010198799999996
TGM4	0.47320740200000005
CTRB2	0.6105217070000001
MBL1P	0.7772767290000001
MIR3610	0.489412677
RGMA	0.8486302929999999
TDRD1	0.950969325
MIR643	0.741817772
PDSS2	0.00162454063
TIMP2	0.460232659
TRIM45	0.167126996
LDAH	0.28513032899999996
ZNF16	0.29979383600000004
C1orf162	0.19091074100000002
PLEKHG4B	0.0974328754
SLCO2B1	0.53596487
LOC100287010	0.00693145637
SRC	0.17618272699999998
SYDE2	0.161816458
SPATA3	0.032417085
SALL3	0.317369092
FGD2	0.269841897
PCDHGA9	0.7573774609999999
PRM2	0.933726285
IL10RA	0.74612164
GAS1	0.8585390159999999
BMAL1	0.0861149977
MLH3	0.0705880317
DLGAP1-AS5	0.07280723110000001
NDUFAB1	0.48711474
SCNN1G	0.295369033
LY6D	0.6941338420000001
ZNF556	0.9919555809999999
PANK1	0.463696889
CLCNKA	0.356711118
FIGNL2	0.578108477
IRAK3	0.038499323599999996
C6orf118	0.531696488
CST1	0.282298273
TRIM38	0.47207951299999995
SHPRH	0.44033296299999997
OVOL3	0.5367152
SPON2	0.72675206
OR6A2	0.908749989
PPCDC	0.731038651
S1PR4	0.50646538
LGALS14	0.453083168
ZNF34	0.755850927
DUSP16	0.399427354
LRRC37A5P	0.166475571
TLN1	0.22874244300000002
MIR4645	0.69455405
NCMAP	0.244156722
DOCK8	0.614510082
MIR4673	0.503108412
MIR200B	0.44419283299999995
MYH4	0.934919658
PAQR3	0.37435783
RNASE8	0.447301806
SGMS1	0.178913143
UFM1	0.993782818
MEIS3	0.201355585
KIF25	0.557496326
MIR5579	0.5247325079999999
MMP16	0.748609463
UAP1L1	0.746805851
HMGN2P46	0.44364103299999996
MIR30C1	0.474949015
LINC00158	0.26817489
SRRD	0.550008281
RASEF	0.391515015
VPS13A	0.401895228
LINC00339	0.0827662762
SCRN2	0.0415786567
GNL2	0.543466721
FENDRR	0.12416222199999999
LINC00930	0.800012863
SNORA74B	0.210498042
TPGS2	0.25950722800000003
MIR100HG	0.459721813
LINC00446	0.30510994399999997
PRKCD	0.836078931
DNMBP	0.031685844399999996
KRTAP6-2	0.658240739
MIR33A	0.124605971
MIR3606	0.0411864054
OXA1L	0.947817632
CABP5	0.302890775
SGCE	0.980586282
SNUPN	0.646025813
NOTO	0.43870121700000003
ERGIC3	0.0277952295
CCDC6	0.586926294
MIR149	0.6417684779999999
NUBPL	0.716856996
FN1	0.0438092074
SNORD41	0.27670112199999997
SYT4	0.00997930175
LINC00663	0.430540883
ERAP1	0.81693376
F13A1	0.08428641869999999
HHLA1	0.5687621979999999
GPR37	0.725420588
ERVMER34-1	0.297030126
IFRD2	0.340623426
SRPRA	0.690445188
PPBP	0.293381179
KRT33A	0.50928635
KRTAP11-1	0.120747676
NBAS	0.132862055
BAIAP2-DT	0.628614782
UEVLD	0.376761289
GRIN2B	0.6010644239999999
SMIM11	0.46904007299999995
BEND6	0.141874576
LYZL1	0.983158816
RNF103	0.0663478163
MIDEAS	0.6283779829999999
ADAM22	0.150311113
TAS2R14	0.91868179
CCDC85C	0.236948297
MIR5580	0.520814509
ENPEP	0.534789472
CCDC68	0.8698968490000001
CASKIN2	0.7152113859999999
GZMK	0.278924557
FHIP1B	0.9415896970000001
PCDH9-AS2	0.792487962
RPA3	0.0219048727
HNRNPA3P1	0.128347963
C2CD3	0.666237532
OR13C4	0.820533605
TSHZ2	0.513471146
BCKDK	0.51599919
SLC35G1	0.0673069403
RAD52	0.265266361
ELOA	0.369668173
IPW	0.588521155
NELFCD	0.82325767
COBL	0.152509678
THAP10	0.498497804
FGFRL1	0.131781703
FAM13C	0.890025379
LSM4	0.156897112
BCAR4	0.541891204
KPNA5	0.8513088259999999
LTF	0.879085949
MS4A3	0.22195894300000002
NT5C	0.36483924799999995
FICD	0.0477408953
LINC02603	0.7874463420000001
NEK3	0.690396876
PDPN	0.30874069600000004
ARHGAP12	0.78673064
NKX2-1	0.375152735
BICRAL	0.612352711
TBC1D31	0.00413808473
LGALS13	0.330543659
CCDC112	0.9272585440000001
LOC283683	0.338920512
MIR520H	0.491597186
FGA	0.0694085411
FKBP14	0.7587721540000001
UBE2H	0.678920882
TRIM44	0.100587144
CWC15	0.313691455
AMPD1	0.890783604
FFAR4	0.358591131
MIR3609	0.406383279
ZNF229	0.9494894540000001
ZPLD1	0.44964323700000003
BCAS3	0.491609161
PDCL3P4	0.10949982400000001
METTL15	0.364927577
MT4	0.72176993
RGPD4	0.9865713840000001
H2AZ1	0.562174611
MIR770	0.7467962220000001
DEFA8P	0.7634382009999999
INPP5D	0.677610866
F3	0.869880365
ZNF844	0.0647721428
GSTM2P1	0.535900292
DNAAF1	0.457755776
THUMPD3-AS1	0.519116744
SDR42E1	0.9961999640000001
SDAD1	0.580193765
MIR4508	0.148916249
PPP1R14C	0.40667523
TRIM2	0.36684626200000003
FOXN3	0.960988214
MUTYH	0.9325806659999999
ABCB6	0.249437873
FRA10AC1	0.286175578
ZNF140	0.34421343
PCSK2	0.186285101
DNAJC1	0.09588471369999998
MIR5581	0.723418133
GNRHR	0.159839127
HSPB6	0.501195695
ROGDI	0.00583932956
SPMIP8	0.210289571
SCPEP1	0.516332522
MIR519C	0.254824665
ADAMTS5	0.00333003777
VEPH1	0.6131202060000001
ABCD1	0.867533381
PDILT	0.0386692182
TBC1D9B	0.22864345
TMEM231	0.8092630759999999
OR9G4	0.6802794609999999
OIT3	0.019854333000000002
SEC24C	0.191843457
TDRD9	0.352815985
KLHDC1	0.828565153
CPT1C	0.10475612699999999
CCDC102B	0.98241425
ABHD14A-ACY1	0.561842205
EPPK1	0.302512701
FKBP9	0.975749105
MIR935	0.48737634700000004
TUSC1	0.160212234
RNU11	0.636338917
OGFOD2	0.0066408974800000005
IL10RB-DT	0.0196872862
DPH6	0.7362242390000001
PIBF1	0.44941897
SLC22A13	0.258042783
ETS2	0.77788003
IGFL4	0.0499315523
MIR4534	0.046864522400000004
SKIC8	0.577247176
CXADR	0.770143309
CAPN5	0.400428875
CLUAP1	0.28246687
CIMIP2C	0.796768127
DTD2	0.22880599399999998
LOC100507053	0.21611523800000002
LINC00593	0.94848179
CEP19	0.8044764609999999
CA2	0.645533211
FGD3	0.681193451
GRHPR	0.469694975
NOTUM	0.504531099
SEC24B	0.761484901
HPGDS	0.9558950190000001
ADO	0.289668434
NDUFB2	0.568594606
PDE3B	0.407774883
EGF	0.835306165
TSPAN14	0.0778470517
MYDGF	0.58098577
MIR4281	0.469464046
ERICH6B	0.09147234050000001
FRRS1	0.629913461
ZNF444	0.869462759
CFAP77	0.9166141659999999
LTN1	0.00428443332
ISOC1	0.0701880047
MLLT10	0.0955021316
PPP3CA	0.19754181699999998
KMT5C	0.286783487
SV2C	0.293988372
GPATCH3	0.41518523
ZMYM4	0.606720467
SLC31A2	0.6472610910000001
SLCO3A1	0.8932274859999999
OR51L1	0.7676725329999999
ARFGEF1	0.422533215
MIR548AN	0.256109953
LINC01621	0.6279412839999999
ZNF19	0.835370231
NREP	0.552040632
GRXCR2	0.7314403559999999
WDFY3-AS2	0.386325645
CCDC32	0.971706903
NRDC	0.6661338689999999
HSF2	0.104476943
ZNF395	0.387949305
NTN3	0.158764262
MIR4520-1	0.022905827400000002
MROH8	0.0769099868
G6PC1	0.190144013
TMEM167B	0.715381575
THUMPD1	0.562038067
NAGK	0.8951388809999999
EDNRA	0.962306592
NCBP3	0.750483644
GLI2	0.7398273809999999
SCEL	0.7201545570000001
PDLIM7	0.302931148
PIGG	0.7780550340000001
SPMAP1	0.931954394
MIR335	0.653788892
SNRPB2	0.92127038
LINC00348	0.33624223299999995
LASP1NB	0.495208065
ILVBL	0.6048706070000001
FPGT-TNNI3K	0.00622347392
FBXL3	0.585473495
TUNAR	0.568740548
RPLP0	0.529051909
CPNE7	0.130544796
KRT26	0.029808977400000002
GDF10	0.43895464100000003
KYAT1	0.9076357629999999
FLJ38576	0.964058034
LINC00475	0.347165235
SPICE1	0.5372071279999999
TCEA3	0.32748181
ENTPD6	0.582383016
SPATA25	0.120568342
RPL13A	0.617115881
SNORD29	0.502030395
HSP90AB1	0.552327187
KRTDAP	0.16554244
GLMN	0.383840413
PSME2	0.121566366
REDIC1	0.381497136
SPAG1	0.11777198300000001
FAM78A	0.135151104
CAMSAP3	0.265322314
MELTF	0.186619845
MIR659	0.350021135
MIR4313	0.576119095
PAPSS2	0.40552163799999996
PARP14	0.232512878
ISL2	0.585278744
PLA2G4E	0.465891603
CENPN	0.0534082008
IFIT2	0.582480314
PLEKHH1	0.0463039064
SAA1	0.301750425
ACSL3	0.768066565
NHERF2	0.42066286299999994
FAM99A	0.969812193
EPHX3	0.340953911
NCBP1	0.408916395
MPHOSPH6	0.784645319
DPH1	0.0957262742
TMEM207	0.0835089719
KIFBP	0.46688130899999997
KRTAP10-2	0.43743703700000003
PCDHA6	0.34324846200000003
SYCP2L	0.17919540899999997
ZNF439	0.258443758
SPATA31D3	0.734430777
MIR3666	0.012723535800000001
AP2M1	0.010679573799999998
CC2D2B	0.459840155
FOXN1	0.5748833520000001
IKZF2	0.7101638720000001
PARVG	0.549839076
CHURC1-FNTB	0.45531376
TRMT13	0.530573623
NFRKB	0.8661468659999999
CCNL1	0.8397304109999999
RAD21-AS1	0.48368119299999995
NDUFAF2	0.693465223
NOCT	0.467084131
NPIPB15	0.148210468
TUBA3C	0.313440165
SLC16A9	0.318708752
RNASEH2C	0.20347223899999997
SCARA3	0.39833715299999994
PMEPA1	0.17332219699999998
PI15	0.9687392029999999
CNDP2	0.38503867
FZD2	0.457209963
LINC00652	0.18780791300000002
TFF2	0.201293261
PTOV1-AS1	0.5286412070000001
PDGFD	0.65533129
STOML2	0.37829923600000004
PRAMEF1	0.92100731
DR1	0.322085106
OSCP1	0.1780723
TMEM143	0.574867091
HSPA4L	0.186001113
VESTAR	0.0194453414
MIR192	0.8506310990000001
TRAPPC12	0.621202319
MAP1A	0.116620622
POU5F1B	0.0376573796
RPPH1	0.226743329
VSX2	0.308330368
CABLES2	0.10901565699999999
CYP4F8	0.191141015
PPP3CC	0.36570071200000004
BEND4	0.515714246
MIR5680	0.9866242690000001
PSMG2	0.804659097
ABHD3	0.645934716
ERGIC1	0.44784782700000003
ATP8A1	0.35611448799999995
RASGRF1	0.992731184
MRPL23	0.441945911
ARMC1	0.686575665
DLX2	0.680312875
CLDN15	0.9537014779999999
ALOXE3	0.0375534692
MIA	0.82533975
PPP4C	0.0439568803
SCARNA21	0.431834445
DRC7	0.193978365
HAUS5	0.42077649899999997
MIR577	0.360045766
C8orf76	0.15555919099999999
MIR610	0.44542491100000003
MTFR2	0.855529456
PHACTR3	0.55237986
SLC4A3	0.796556315
CRYBG2	0.382337786
KRT24	0.0564966655
CCN1	0.044329741
KLHL30	0.0908890972
LINC00550	0.030886891800000003
HAND2	0.603920475
OR8S1	0.23354732399999997
SERPINI2	0.799629853
REST	0.907287793
ZFP90	0.9541141890000001
MRPL39	0.371887509
UPK1A-AS1	0.356892114
LOC730668	0.6546467429999999
GABRB2	0.82819667
LOC728024	0.671701105
RABGGTB	0.210656504
TCTN1	0.106562849
ZNF44	0.532543973
GSTO2	0.253574853
RIDA	0.0270448984
SLC18A3	0.534393273
CTAGE10P	0.303175567
HMSD	0.735856418
CIMAP1B	0.9095900570000001
REV3L	0.377038531
PCSK6	0.671189941
ROPN1L	0.912247027
TOMM20L	0.196666686
TTC9	0.42502287200000005
ATN1	0.6799182159999999
ZDHHC19	0.6255106579999999
DRD4	0.354708439
EVC2	0.6846103920000001
LINC00939	0.8196988559999999
SFTPD	0.684235508
CNN1	0.612569707
CDC16	0.231026062
SNORD114-3	0.19955611199999998
TEAD2	0.340917546
SNORD35A	0.613662201
VSIR	0.321660044
CLDND1	0.280836278
RAPGEF1	0.638253505
CPED1	0.709015035
CRACD	0.301045353
FBXO36	0.755263644
IL17B	0.488052408
NR4A3	0.9032542370000001
HGFAC	0.112486738
CDK5	0.525198553
MIR34A	0.35414151200000005
ATP6V0B	0.325654128
TUBGCP4	0.21412357399999998
RNF170	0.316400957
MIR658	0.35637610700000005
MED13	0.0671890163
LINC00558	0.193261438
H2AZ2	0.0512484148
RSPH10B	0.590989321
WWTR1-AS1	0.40625008799999995
HOXD13	0.09717344689999999
MIR3198-1	0.89297591
MIR519D	0.264710867
RBM43	0.641933952
ACAD9	0.731972704
LINC00161	0.0765824174
TNFSF8	0.198267055
APOL4	0.707285466
MIR941-1	0.585294011
PADI4	0.8254188990000001
PTPRG-AS1	0.35935249799999996
RAB1A	0.374226633
ROBO4	0.7018878559999999
PCDHB11	0.927173349
ANKRD13B	0.290110931
SMPDL3B	0.5998284420000001
UGT2B28	0.17816595100000002
PPP1R12C	0.70914111
MICOS10-NBL1	0.34484004799999995
CDH10	0.362819887
ATP5F1EP2	0.6379261629999999
MED13L	0.403884257
TMC5	0.6051157110000001
FECH	0.8733010590000001
PURG	0.947265512
TENT5B	0.3672275
DNAH6	0.0682653659
MIR561	0.129962997
L2HGDH	0.153785427
LOC647264	0.0313524289
PPME1	0.456525409
MIR4326	0.417747844
YEATS2	0.0273747864
SULT1C2	0.287286825
SIX4	0.33511320899999997
KRTAP10-6	0.324211892
ANGPT4	0.702201182
DHDH	0.507833375
CAMK2D	0.549059238
CEP85	0.28491322399999996
MIR320D1	0.189711763
TMEM128	0.186164067
LOC727751	0.41458394299999995
MAP3K7	0.79346333
SAMD13	0.234853581
EDAR	0.42410926600000004
SLMAP	0.12464343300000001
DNAAF5	0.17927038899999997
ZNF276	0.669624479
WFDC5	0.196816112
AGPAT3	0.7902819759999999
MIR381	0.706870447
ZNF148	0.20180612
RHOBTB2	0.306588486
TIMMDC1	0.843450365
LACRT	0.427481496
RMDN3	0.473434466
ELOVL4	0.482239597
CREB3L1	0.225685372
MIR4634	0.936623916
KRT2	0.393802817
UROS	0.051310935599999996
HS6ST1	0.8695290390000001
LINC00707	0.28237061199999997
TREM1	0.679954772
ANKRD42	0.366929109
FAM114A2	0.359998685
CSRNP3	0.5460564720000001
MTHFSD	0.0737710831
FIBP	0.138280105
TMEM144	0.6920826529999999
PCDHGB1	0.703718018
LONRF2	0.050639023899999996
ATAD3A	0.498920525
PDHA2	0.48063312799999997
CCNYL1	0.191442626
PLEKHO2	0.21821895300000002
ULK2	0.349990554
NR3C2	0.84051756
SEC24A	0.691564814
CYB561D1	0.174822877
ELOVL1	0.269280344
C1orf52	0.0638646179
PRKXP1	0.9693738670000001
OR5AP2	0.526326929
SEL1L	0.640330373
SELENOI	0.6224367789999999
UBL4B	0.950383199
GPX2	0.571017016
NIPSNAP2	0.25582085600000004
ZFP28	0.932125689
PLPP7	0.205565422
RPS8	0.088989192
DHX57	0.310961312
MIR4523	0.26958843600000004
PSG8	0.267974624
LOC389705	0.272479548
MIR522	0.670107328
GIT1	0.280803313
IBTK	0.282899088
LRRC57	0.168998134
NT5C1B-RDH14	0.19121145
EIF4A2	0.526752304
TMED7	0.16129513199999998
TBC1D22B	0.38688887899999996
SEPTIN10	0.33624331399999996
AMZ2P1	0.16849133100000002
RAMP2	0.44537762
SARDH	0.948343687
PRDX6	0.221207142
TAAR2	0.24718303100000003
SH3BP5	0.242705735
INSIG2	0.663741482
MIR4472-2	0.479286376
OR5K3	0.49587690799999995
RAB3GAP1	0.19041732
TMEM160	0.29981639
THAP7-AS1	0.8202678609999999
HNRNPUL2-BSCL2	0.849798532
KRTAP5-3	0.043472900099999996
HAGH	0.6329673339999999
MIR4301	0.299637045
CLEC4G	0.017970697600000002
SLC2A11	0.0946876858
COL15A1	0.899300705
AKAP13	0.797661527
C15orf40	0.883216405
RPL13P5	0.315602764
AP3S1	0.49346645100000003
MIR3691	0.541970181
FZD1	0.201321833
MIR573	0.48671323299999997
PDE6G	0.8913238590000001
VSIG10	0.638262655
APEX1	0.618744091
MIR3684	0.363756044
DCBLD1	0.6303277979999999
SOCS4	0.144932019
NAV2-AS4	0.285582306
SLC49A4	0.309524518
SWI5	0.0153326942
ACSBG1	0.613519708
KDM7A	0.425637561
ALDH1A2	0.00831461066
OR52N1	0.536438501
SAMD12	0.849838608
WNT7A	0.732175855
MSS51	0.868400811
GAS2	0.249323728
SESN1	0.726145135
TRBV29-1	0.0338377064
IL13	0.0733335534
FOXK2	0.429535638
B4GALNT1	0.00669637081
CYTH3	0.619452944
PPARA	0.51413209
ZMYM2	0.90750228
CYP2G1P	0.623469798
NEK1	0.224903955
TES	0.9192542920000001
SSUH2	0.790743575
SLC16A7	0.30395760899999996
ASPHD2	0.95029792
OR13D1	0.858204706
OR9G9	0.594858466
RPL29P2	0.705829122
BAG2	0.212770698
USP22	0.17379201100000002
SULT2B1	0.480228526
PEX10	0.9534952240000001
PLSCR5	0.806984136
CST7	0.65914461
RPS6KL1	0.460075248
RAB19	0.540760206
BRSK1	0.308423868
KCTD19	0.0837956182
MIR1287	0.6771891859999999
SCGB3A1	0.870147352
ORAI2	0.7249240029999999
ZNF587B	0.6477278000000001
CLIP2	0.362661609
E2F1	0.55465762
TRIM43B	0.0285816346
TCL1B	0.0469811879
POLE2	0.7581075559999999
TSPO	0.916783985
MIR1276	0.44357986299999996
COQ5	0.10234863
CBLN3	0.6131229229999999
MTIF3	8.879210269999999e-05
MTERF4	0.7692229309999999
VIPR1	0.885589505
PRICKLE2	0.110750436
CCNI	0.133701116
DPPA2P3	0.832942774
OR52L1	0.609978615
TP53TG5	0.136943655
ZC3H14	0.385298001
OR2D3	0.41725658
ASCC1	0.131730102
GFUS	0.54669967
MRPL54	0.867242063
MIR4682	0.279726684
LIPJ	0.039895972200000004
MZB1	0.418788964
NRBP2	0.06826856099999999
TEX21P	0.89262014
SSBP1	0.581376851
RNU6-16P	0.10216107699999999
PANK2	0.894055945
OR1S2	0.7295705570000001
SYNPO2	0.6734637640000001
LMO3	0.214619432
CDH23	0.477483062
SNORD116-8	0.660928197
MIR302B	0.717621495
MIR3944	0.486634458
FKBP1AP1	0.6182195220000001
GGT1	0.6643982310000001
MIR4513	0.621848374
NRIP2	0.659533554
BIN2	0.588570515
RALGAPA2	0.329150535
CCKAR	0.693871882
RGS7BP	0.683694026
FLYWCH1	0.477574283
KLLN	0.734160402
SLC26A2	0.492952715
SLC1A3	0.9876205
MLLT6	0.63760709
MTRF1L	0.44759309999999997
AQP5	0.736971099
PLA2G6	0.08291821490000001
ATP6AP1L	0.8632538040000001
EBNA1BP2	0.954909661
IL21	0.178357459
MIR3180-5	0.48662414
LINC01554	0.616514962
MATR3	0.263504487
LTB4R2	0.0878442753
LINC00851	0.318036954
LAPTM4A	0.357473334
DBF4B	0.8202349840000001
ZNF566	0.904035905
PRKRA	0.199235505
ERCC3	0.8851783809999999
YWHAH	0.45801926600000004
CLDN9	0.600435543
MIR4658	0.303776742
RPL23AP7	0.263744744
LIPI	0.705839262
HPCAL1	0.8499892509999999
OR7E24	0.5796316979999999
TMEM198	0.716371436
SNORD115-25	0.401121968
UQCRFS1	0.446213755
SNORA12	0.0700075971
NUGGC	0.497318033
EVC	0.695795067
SLC35A1	0.7180391509999999
FBXO21	0.00264394314
SMG9	0.644280699
STAT5B	0.989720814
SNX32	0.165377897
POMT2	0.011188273799999999
PRRT4	0.687323655
NEDD8-MDP1	0.122997766
IGFALS	0.662355086
NUDT19	0.389714195
PTPN1	0.771398322
MIR4787	0.687362238
C8B	0.242041805
EPYC	0.8890018690000001
SH3RF3-AS1	0.523218336
MNS1	0.261682229
FADS1	0.44823656799999995
BANCR	0.96071254
POLR2D	0.222526791
RFC4	0.5243979999999999
RIN2	0.6305870370000001
KCNQ4	0.489628206
LINC00163	0.412548134
AQP4-AS1	0.042864142800000005
SNORD33	0.613662201
SRRM2-AS1	0.45876562200000004
CHP2	0.46486864200000005
SNAR-C2	0.714455333
PHF7	0.572153579
KIZ	0.0429341067
SLC22A7	0.832065655
WEE1	0.265610382
SNORD58A	0.717969339
CRCP	0.397216776
LOXL3	0.575110475
CCDC154	0.567131125
PLCB3	0.131634953
MIR518F	0.243961557
ZFP36L2	0.878943527
ATP5PO	0.628583248
SNORA65	0.29783654600000004
U2AF1	0.6869741220000001
PTPA	0.101527997
SAR1A	0.207371915
ANXA2P1	0.369325643
C1orf94	0.995987438
ARSB	0.9506573970000001
C6orf62	0.21171543199999998
AGPAT5	0.658514278
DMRTA2	0.0278218038
PIK3AP1	0.5232476739999999
C3orf52	0.33986713399999996
PLEKHA3	0.616979307
CLEC6A	0.637249202
DHRS7	0.382868666
EID3	0.502012181
CDH1	0.579218743
CLASP1	0.123696995
GDAP1L1	0.889686628
ATAD5	0.322033031
HMGCS1	0.17987945600000002
IFFO1	0.6771274140000001
TSC22D2	0.943086338
ANKRD20A19P	0.7082591979999999
COQ7	0.6913513240000001
RARG	0.407595965
SPEF1	0.108659644
POLE	0.575699407
LIMK1	0.772300465
LINC00654	0.96369606
OR1D2	0.806281024
WNT8A	0.428703765
SNORD116-13	0.662200177
TUBGCP6	0.541510467
SPINK14	0.964172592
ZNF354C	0.30759647100000004
SLC51B	0.777798682
AURKA	0.943326785
MIR4252	0.760194171
OR56B4	0.430266071
IRGM	0.415445393
PLEKHG6	0.589410136
MCIDAS	0.747936785
CHRNA5	0.16493107099999998
STING1	0.46932774200000005
GPX1	0.6175375879999999
CTNNBIP1	0.562101815
MPPED2	0.734932543
N4BP2L2	0.398434794
NKX2-3	0.9445137220000001
KLHL7-DT	0.459451108
NDUFB7	0.270609078
WTIP	0.42959105200000003
ZNF618	0.0321594874
INTS1	0.510287113
LINC00200	0.614414483
LINC03040	0.602793936
CALR	0.166703131
FAM133CP	0.0882604709
CNOT1	0.37179428600000003
LNX2	0.053418147699999995
RBM33	0.80256009
SLC34A1	0.5501834489999999
ZDHHC8	0.816206427
MTRNR2L2	0.387683746
COX15	0.0747280604
MIR4676	0.394344831
SPATA31D5P	0.924357625
GOLGB1	0.599407715
DMP1	0.629984316
LPAR1	0.122686899
SST	0.5545672070000001
ACOT7	0.258127199
PYGL	0.11688614
TM2D3	0.0446411632
RETSAT	0.239637507
PTP4A1	0.7482889620000001
EPOR	0.925049375
CD28	0.5349608339999999
CNTD1	0.504032978
OSBPL7	0.021211914199999998
ANKRD36BP2	0.91976104
CREBRF	0.535446781
CELA3A	0.282858815
INPPL1	0.8050711759999999
MIR4251	0.561291878
MIR200A	0.44017359899999997
ZC3H8	0.154936662
SMCR8	0.039202139
ALOX15	0.702670647
PES1	0.12004959400000001
MRPL28	0.985504195
SPATA31D4	0.766984674
CBR3	0.451161042
AZGP1	0.591783976
SPSB3	0.641702538
A2ML1	0.424011176
C1S	0.180814014
RRAGD	0.115839267
DHX33	0.0300133591
ANKRD55	0.731952088
ZNF571-AS1	0.721778173
TCTA	0.578887843
ANKRD62	0.617275165
RAPGEF2	0.314026298
MKRN7P	0.580787211
MFHAS1	0.549025535
FANCF	0.411168341
OGFR	0.49091079299999996
P2RX5-TAX1BP3	0.891006217
POM121L7P	0.7727686420000001
SNORD121B	0.249165931
TLE6	0.5360451999999999
PAH	0.476622814
CDK15	0.09451635859999999
SLC3A1	0.083394355
CASP12	0.903779807
ESRG	0.555639139
FGFR3	0.656170957
TMEM256	0.47442571299999997
ANKRD20A5P	0.0274457176
ATP6V1D	0.232561682
SNHG6	0.186412703
C11orf16	0.7265299909999999
EPHA10	0.056555675300000004
RPGRIP1L	0.16368954300000002
PBOV1	0.035003892200000004
FABP6	0.9749136909999999
GGA3	0.264959975
LINC00853	0.38361408700000005
KRTAP13-4	0.634284321
SCIMP	0.439144435
AK9	0.110216291
INSYN2A	0.369815885
BLOC1S2	0.098930197
DISP2	0.7246418929999999
ZIK1	0.365775853
NR6A1	0.624315266
POLR2G	0.74384847
FAM186A	0.526279729
ABRAXAS2	0.766972172
MIR1251	0.590402761
CCDC50	0.38160609100000004
TAS2R10	0.970840554
SPHK1	0.821395825
CELSR1	0.276840212
TMX1	0.0603104658
AKAP3	0.8862670290000001
MROH2A	0.664066047
TRAF3IP2-AS1	0.36579173299999995
CSNK1D	0.504655349
SMG6	0.451817408
ZNF841	0.545614618
SSTR4	0.513144878
SLC4A2	0.63804696
CBLN2	0.271284093
IL2	0.89775279
ZFYVE26	0.198835156
RPIA	0.943247101
MAP6	0.0218052659
ACVR1	0.571182934
CCM2L	0.140917485
GNAT2	0.224103933
MBD4	0.10615449
MIR3115	0.09826078740000001
ZNF532	0.0119722008
ZNF615	0.342220109
KIF9-AS1	0.112477594
LOC100131626	0.9056518590000001
MIR4779	0.3556612
RALY	0.6305704560000001
HULC	0.386184391
ANKLE2	0.652933679
RRP8	0.32702714899999996
ARHGEF26-AS1	0.569349901
MIR4648	0.760218286
SCG5	0.6870508670000001
ZNF398	0.16922544899999997
AGO4	0.269445757
KCNG2	0.463424213
DIP2C	0.705142278
KCNA7	0.21350138300000002
HACD2	0.6049595529999999
RPAP2	0.40102396100000004
AHSA2P	0.585683324
TRMU	0.144687545
KLHL23	0.25441040800000003
USP14	0.608545166
ZNF880	0.92980282
IFNE	0.24825109399999998
NDUFAF4P1	0.630957601
BRD1	0.485269874
PRDM12	0.323649723
TLL2	0.0363288912
TSPAN15	0.163020576
ZNF883	0.669711243
FAM168A	0.228731398
MICOS13	0.907907556
P3H4	0.9026626190000001
PLEKHA8	0.841299262
PP12613	0.17500527
BCL2L13	0.604214644
SGK1	0.289026976
TPH1	0.715183745
ZNF414	0.478315791
TAC4	0.147156292
UPF2	0.6133614079999999
CHST3	0.035781714900000004
ASXL2	0.375194432
DIAPH3-AS1	0.874689607
LCN6	0.8339906159999999
MIR671	0.573488903
CYP4Z2P	0.838857154
MIR1-2	0.872219849
LINC00353	0.689064872
NOXRED1	0.017096904099999997
PSMD1	0.0430564525
RANBP9	0.166159077
PSPC1	0.795923156
SELENOK	0.326221632
ITGA2	0.894922477
ALMS1P1	0.8648834879999999
SYF2	0.757303671
SCARF1	0.0639360859
PKD2L1	0.219844265
AKIRIN2	0.89521377
ADAMTS9-AS2	0.457783376
FUT11	0.176388157
RSPH10B2	0.0210974694
MIR5000	0.0912106535
URM1	0.026690229
DYNLRB2	0.196370522
ZNF558	0.8336254740000001
KRT71	0.346513351
GDF6	0.00300124908
SCO1	0.69807627
TBC1D3P1-DHX40P1	0.985953883
TEX30	0.329871943
CISD1	0.38563545
DGKZ	0.144599208
RAD23B	0.406977291
MRPL37	0.0380807006
RHAG	0.198678605
SEMA4D	0.5819840620000001
ZNF66	0.380505882
ANKK1	0.21565058199999998
SLC22A17	0.20800327899999999
AKR1C3	0.21222959600000002
SATB1	0.217235681
MIR365B	0.579034711
OR52B2	0.807701384
DUSP26	0.83768571
FCSK	0.34433580700000005
MIR299	0.683305429
RASGRP4	0.564476357
RPL32	0.40314302399999996
KLHL38	0.951493823
MIR4781	0.126577472
RPL21	0.49298765899999997
KNDC1	0.861854837
MIR4277	0.155624123
ALOX5AP	0.7075668190000001
CCND3	0.38994861
MIER2	0.6763768059999999
RAD17	0.38103916600000004
RIMS4	0.020909127
C11orf24	0.31135283
CORO2A	0.860705368
C9orf40	0.290990873
SLC25A46	0.723341762
MIR5704	0.883019885
IP6K1	0.792753713
HSFY1P1	0.37400675299999997
KDM1B	0.6140177410000001
SNAP25-AS1	0.305504069
HIGD2B	0.210579094
LINC00486	0.33378919
NCBP2AS2	0.610774748
RAD18	0.443929729
TRGC2	0.23026758
NAB1	0.391893165
TMEM63B	0.323729734
GOLT1B	0.139166716
MIR3129	0.148518627
MIR568	0.658887864
ANKMY1	0.400551902
PSAPL1	0.5124655220000001
SLC31A1	0.171276503
CCDC122	0.120814218
LOC440910	0.146232638
MTFP1	0.8776126129999999
SLIRP	0.334734366
FBXO45	0.64509266
PKP2	0.819962442
ORMDL1	0.7941095570000001
ZNF433	0.055305195300000005
NUP88	0.057499260700000006
PRMT5	0.0337017285
PEBP1	0.574854113
PECAM1	0.0201972626
RALA	0.754454561
C2CD2L	0.20554688399999999
ZNF702P	0.87109994
STXBP5	0.392834681
TESK1	0.470199164
CDK12	0.228234646
IFNA17	0.6789474790000001
PEG3	0.18293976399999998
LYPD6	0.689473276
MMADHC	0.9815195390000001
STK4-DT	0.19800383800000002
LRR1	0.7182065470000001
SENP5	0.502957187
TNK1	0.80569382
CPE	0.16067198800000002
PNMA8A	0.0349128623
MAB21L2	0.462521797
P2RY11	0.407426832
CCDC28A	0.705382724
FRAT1	0.49293920799999996
UGP2	0.0170438524
RARRES1	0.8239825609999999
ITGB3	0.273498836
KLKP1	0.49846121200000004
NKX3-2	0.264491478
IYD	0.6463241510000001
CELF2	0.19190546600000002
ECE2	0.00875356155
CHCHD3	0.667613095
ASIP	0.149567847
CINP	0.39140613399999996
IFT70A	0.9878384929999999
MRPS28	0.43745502399999997
TYW1B	0.193765855
TIMM44	0.222687031
TMEM225	0.41765062399999997
ACER2	0.458866403
LARGE2	0.16981585
PARD6B	0.898483591
MIR4296	0.0641423617
POU3F2	0.891512877
MMP7	0.596419634
CDC20	0.29250048
EEF1AKMT3	0.0356394559
GKN1	0.848056261
STAP2	0.243887717
ANKRD27	0.22805394899999998
EPCIP-AS1	0.7656722570000001
KLRG2	0.552147277
NMD3	0.0372778141
CCDC26	0.163740458
CYB561D2	0.634109489
SLC23A1	0.474423799
PCDHA1	0.35356686600000004
LINC00616	0.421640226
ARF3	0.366701858
EN1	0.117483726
CNOT8	0.751161958
PRKAR1A	0.6491587870000001
TMEM50A	0.558224952
GPX6	0.475971763
MIR122	0.336557516
PDGFRB	0.976532162
PSTK	0.568575856
ASPRV1	0.286755429
LINC00307	0.7575316590000001
LINC00331	0.406240681
CLUHP3	0.215486078
IFRD1	0.7151219409999999
OR1E1	0.7206654309999999
SNORA74A	0.25304472100000003
TFAP2C	0.941175942
ACP7	0.950689639
GUSBP2	0.175730479
PPP1CA	0.23023984
CSF3	0.000586270938
HSPBP1	0.269648306
PLCH2	0.5291050979999999
PAICS	0.47425934200000003
MIR1304	0.540911592
UNCX	0.541638089
IL12RB1	0.12462636
RPL37	0.759790083
GSE1	0.64044422
TWF1	0.926030191
INTS15	0.133546673
NPAS1	0.5044302629999999
NFE2	0.254763261
PPEF2	0.634712843
WDR36	0.7005419759999999
FYB2	0.162416483
BIRC7	0.265268131
RAD51AP2	0.320955445
MIR128-2	0.214642917
CAPZA3	0.289744367
SLC45A2	0.612637172
CCDC168	0.618874146
CST2	0.7368803890000001
CCDC116	0.126966088
MIR4799	0.464605118
MNX1	0.187390699
MRPL52	0.294839006
SNORD34	0.613662201
DKFZp434L192	0.963777228
FUOM	0.555236701
LRRCC1	0.428301408
C8orf44-SGK3	0.187571708
COL6A3	0.940596222
PCDHB10	0.9196402659999999
HADHB	0.15931127
PPFIA2	0.813171813
C16orf54	0.23600043399999998
SLC25A29	0.816307091
PLCL2	0.935074196
MTO1	0.776135373
PLB1	0.46397095899999996
CHMP2A	0.022781353900000002
GTF2H1	0.0834490553
RHBDF2	0.81601517
TMEM223	0.38423282700000005
CCDC92	0.021721120899999998
GCFC2	0.132787186
PMCH	0.600549481
PTPN13	0.786044124
SERPINA6	0.334561844
TFDP2	0.10233984800000001
ACTRT2	0.22062981
ASB10	0.232261577
ADAM19	0.9459017909999999
ENTPD1-AS1	0.84111155
SPRING1	0.316688388
TOM1L1	0.6665773770000001
CYP2C19	0.368720521
SPRYD4	0.876750059
STRADB	0.288420287
ZNF415	0.37152035899999997
CDHR2	0.294668318
MIR548A3	0.791749107
SERPINB5	0.682669269
DUS4L	0.229982033
PIP4K2B	0.925706527
MAP3K5	0.245995138
UBIAD1	0.0908914265
CLN3	0.0165364918
COPS3	0.693285665
MAPK8IP3	0.592693515
MIR23B	0.664052619
CCDC73	0.8910774709999999
TCN1	0.943898418
CEP72	0.201197387
GMNC	0.083092189
AHR	0.844119505
PANX1	0.058723414
ST13	0.236969835
CEP89	0.761670581
CAPN12	0.246419508
OOSP2	0.500094434
MIR4730	0.36630269200000004
ACSM6	0.479122238
AP1S3	0.156255323
ZFP91-CNTF	0.237299775
EDNRB	0.47332505399999997
SEC14L6	0.242124137
DNAJC3	0.272854482
ANKRD26P3	0.340593229
ASAH2	0.0224135159
MIR4285	0.6623225229999999
TWF2	0.09345713970000001
RBBP4	0.359829616
ATXN7L3	0.573554628
MYO1E	0.510639756
MIR620	0.45175287799999997
LINC00442	0.7143575459999999
ALB	0.183252248
MFSD6	0.486414012
TAF1L	0.587412302
KRT85	0.16701432900000002
CCDC183	0.808314115
SNORD115-40	0.723850715
MIR3529	0.82456759
OR7G2	0.5271587520000001
RANBP17	0.074564562
ANGEL1	0.27550442399999997
APBA3	0.8080497520000001
CEP95	0.46126415
NME3	0.636169322
ZC3H12C	0.48013152
SCGB2A1	0.405917232
FBRS	0.612448978
LZTS1-AS1	0.921771564
MIR3911	0.0826328693
PPP1R15A	0.44467154600000003
SHISA2	0.307172262
CHODL-AS1	0.22998958100000003
MIR4695	0.9347478029999999
GTF3C5	0.977601018
CCDC93	0.507352506
TIMM10	0.752489218
LGALS3BP	0.456235131
MIR4261	0.56374636
CPT2	0.603792855
MOB3C	0.71214187
ARL6IP1	0.269666246
SMUG1	0.146307104
NPC2	0.206199178
EIF3L	0.218190882
TNKS	0.230696683
LDLRAP1	0.235545442
D21S2088E	0.048309212000000004
NLRX1	0.538444053
MIRLET7B	0.988516183
OR5T1	0.7101018290000001
PDIA5	0.60522745
PRR12	0.305901689
PRSS57	0.646436397
SNORD114-27	0.388261601
REEP6	0.8213159409999999
METTL14	0.590150002
MRC1	0.555894672
GPATCH8	0.623782984
MIR3667HG	0.7577871209999999
MB	0.28457800899999997
GRHL3	0.22558137399999997
RPL13AP20	0.914354873
HTR2A	0.26981205
TXN	0.721292808
C12orf56	0.789212245
ACHE	0.328948974
MGAT4B	0.18751370399999998
TYRP1	0.11565807300000001
SPPL3	0.951249298
GLTP	0.124320284
PTGR2	0.18523507600000003
CLEC4C	0.174642606
RNFT2	0.17414146600000002
UBE3D	0.48142053100000004
GBP6	0.851435142
ELMOD2	0.23414251100000003
SHISA6	0.462277241
WDR74	0.307085158
CWF19L2	0.356439059
MIR4703	0.621087215
POLR1D	0.28468448399999996
IFI35	0.0758961943
RALYL	0.42931287
SLC2A5	0.9373063779999999
WBP2NL	0.106891686
BAZ2B	0.9568900379999999
MCM5	0.565568023
L3MBTL1	0.5712120479999999
LAMTOR5	0.657479203
MIR802	0.5617882820000001
MYOT	0.498581479
SLC25A11	0.514908276
LAMTOR5-AS1	0.68701702
RNF5P1	0.704145285
EVL	0.896966171
FOXI2	0.6999057209999999
SPDYE6	0.6270130770000001
OR51A7	0.75014162
ZNF33B	0.701031066
LINC00470	0.7570419829999999
SIRT4	0.659212129
FAM83A	0.0113654915
MFSD2B	0.783091385
MIR4480	0.379662867
PIGN	0.462398321
RUNDC3A	0.592821465
GPC2	0.364853411
VPREB3	0.48262278299999994
TBL3	0.551271504
FFAR1	0.177130061
GSTO1	0.20795645199999999
TMEM150A	0.17610134800000002
ZNF865	0.534123081
MRPL40	0.744928923
TSGA13	0.263927309
CPM	0.221811919
CHRNA6	0.81061877
FBXO27	0.94405293
GPI	0.784099487
APBB2	0.690809232
SUB1	0.09196036869999999
NR5A1	0.184533158
IL6	0.761467608
TARP	0.24973993600000002
TRIM68	0.529809529
DNAJB12	0.386941126
LIN37	0.512119301
DPPA2	0.328805272
CELF4	0.37936306
DLGAP1-AS4	0.830331515
FAM117B	0.515228722
MAGI1-AS1	0.6994694020000001
DDX12P	0.716779755
MEGF9	0.635445001
TMCC3	0.156140435
LTV1	0.677813837
UNC45A	0.07915647070000001
OR4C6	0.212936705
ZIM3	0.49493729399999997
SKP2	0.464888275
AHI1-DT	0.148394395
SHMT2	0.048949904
VTCN1	0.0436232475
GTPBP1	0.86889604
GSX2	0.10013072099999999
STAT5A	0.9596238359999999
DENND2C	0.906332557
TOMM34	0.22274042100000002
PARN	0.637849591
LOC407835	0.07023138400000001
MAP4K3	0.811511262
RRS1	0.923361173
RAB8B	0.556212055
RIC3	0.519026407
MIX23	0.36140475
NDUFA2	0.19417420000000002
CENPA	0.247619046
PMS1	0.6704621129999999
SNORA61	0.47782177200000003
PCGF1	0.582279322
AFF3	0.370657939
ERCC4	0.0651948987
GDF15	0.243810374
OGFOD1	0.645211575
GPATCH2L	0.545833565
KRTAP20-3	0.848614047
MIR4299	0.570394466
CETN4P	0.174261693
RIC8B	0.035640060099999996
SMIM35	0.617710357
SLC12A6	0.633570615
BPTF	0.27078679699999997
SPTLC3	0.991851787
CCDC86	0.7625316520000001
FBXO3	0.7609333309999999
NEBL-AS1	0.211557353
PRPF19	0.32900329100000003
TPTEP1	0.109553241
USP7	0.7315645129999999
MKNK1	0.898231737
NIPA1	0.258213349
SLC17A5	0.798010129
RPL10L	0.557118944
STON1	0.815332475
COLGALT1	0.35116420299999995
TET1	0.293184496
BIN1	0.144924721
IMMT	0.44141089200000005
MIR4454	0.847397737
SH3GL2	0.8187694609999999
FABP4	0.133278902
GARIN5A	0.338848971
HDAC4	0.16820322699999998
KDELR2	0.48422389299999996
MIEN1	0.101772153
SNORD114-7	0.214787648
CTSV	0.247667369
SCARNA7	0.43551465899999997
LOC728739	0.051437192199999995
PDXDC1	0.47810721899999997
SURF2	0.830082529
VSTM4	0.321843751
BHMT2	0.74681824
HAS2-AS1	0.873367419
PEG3-AS1	0.17200612199999998
FOXC2	0.0778102404
RRP7BP	0.9067759940000001
LINC00092	0.22279530399999997
TNNC1	0.52523477
ARHGAP23	0.338793112
FHIP1A	0.61005589
RTF1	0.20240904
ZNF114	0.6637037920000001
KLC4	0.398773957
PUSL1	0.538274402
IL31RA	0.168001138
HP1BP3	0.261961208
GGTLC2	0.530894533
PJVK	0.25708185899999997
MIR4719	0.11032708699999999
PLK2	0.733483392
COL27A1	0.047670188200000005
MCM4	0.862423139
UGT1A10	0.215205653
NRADDP	0.0972800017
SAP30	0.842383839
NKX1-2	0.8972333929999999
NXPE4	0.238681927
BCL2L11	0.607626399
USP17L6P	0.19809674600000002
BTN3A3	0.0410746283
GFER	0.441655454
SLC25A37	0.00462126514
LECT2	0.429273425
WFDC10A	0.179413529
SPACA1	0.425111615
RPS20	0.028086326600000003
SUN3	0.754950913
CEP192	0.974490437
LACTB2	0.740467575
OR2A12	0.6842659390000001
CCDC40	0.624504375
DBP	0.278482826
CALD1	0.8964125470000001
ERCC2	0.155111357
PSTPIP2	0.5009524120000001
DIO3OS	0.21154932899999998
TAF11	0.140396983
USB1	0.24489033
VWA3A	0.511274101
DST	0.0656172063
ENO1	0.048074854900000005
ENPP2	0.44464899700000005
GRIK5	0.578908674
LOC374443	0.835670295
APOL2	0.754152681
YAE1	0.639215416
XXYLT1	0.45953326299999997
SLC36A4	0.20684424399999998
FANCI	0.95168083
RMND5A	0.21412332399999998
ZC3H12A	0.883105129
OR52J3	0.747061457
TMEM219	0.0498159066
MGST2	0.41704421
MIR7-2	0.82456759
CCL22	0.7126639509999999
EVA1B	0.7009463570000001
SGPP2	0.533706935
SEPTIN14P20	0.42958209700000005
TCF25	0.594739882
DNAJC4	0.233598108
CDKN2AIPNL	0.380632387
SPEG	0.443981632
DIXDC1	0.112554881
LRIT3	0.566828541
SCAMP5	0.769330265
MIR548I2	0.64770562
TXNDC12	0.77190974
CYP8B1	0.314086159
UBOX5	0.185786487
MRPS5	0.956850737
SCN2B	0.783428595
MIR4321	0.140320119
COL6A4P2	0.800986579
SBK2	0.75028059
ZNF724	0.694177382
PLA2G4C	0.393817119
RHOQ	0.12334787800000001
ENTPD7	0.110332816
SERPINE2	0.39892341600000003
ZNF226	0.500559324
HEMK1	0.546807179
IGSF21	0.686730559
KLF17	0.253334538
COX5A	0.303342279
FAM181A-AS1	0.5400368720000001
LINC01465	0.31657383699999997
GMEB2	0.833643296
SOX7	0.21103240899999998
TCL6	0.0797334165
LINC00588	0.577872133
RUVBL2	0.618581587
RALB	0.0089030195
ATXN7	0.214763283
SLC14A1	0.525272996
URB1-AS1	0.664206937
ZNF432	0.49232903200000006
VPS37C	0.8353792879999999
GNPTAB	0.38291991700000005
KIAA0319L	0.264577837
FAM151B	0.6122045110000001
LINC00326	0.54302672
RASA3	0.50500788
ZDHHC20	0.261015212
MIR943	0.9804887259999999
RASSF9	0.478948891
DHRS2	0.337435964
HNRNPC	0.0304756787
PDE4B	0.521683
OR1K1	0.499074685
SLF2	0.45088881299999994
KIR3DX1	0.34743993700000003
SOX6	0.712554377
MIR4521	0.00517546531
ZFP14	0.31542879
ADAM5	0.310477448
DDX20	0.007977071540000002
GOLGA7B	0.5239244820000001
ACSM5	0.0884748242
SCNN1A	0.923883694
PAX6	0.41824162600000003
FSTL3	0.665450222
SENP3-EIF4A1	0.209631507
TCAF1	0.689986212
IFNGR2	0.47005494600000003
C1QTNF6	0.752507728
HSH2D	0.711692398
LGI4	0.658606566
USP43	0.558717102
DIP2A-IT1	0.800253551
ATP9A	0.00208266181
GADD45GIP1	0.22503947
GTF3C4	0.624628441
FITM2	0.997976931
MGC16025	0.635097601
ZNF816	0.36127342799999995
RAD21L1	0.129749724
ATP1B2	0.25538390899999996
MYO5A	0.15524312
OACYLP	0.0781877017
ARHGAP11B	0.0333610347
PLA1A	0.773424852
TRIT1	0.141094356
DDRGK1	0.049498432300000006
IL20RB	0.595719367
CARD9	0.472498559
TMEM106C	0.628972629
CCER1	0.927410222
FBXL12	0.189495255
SCLY	0.129693589
STK31	0.657256682
SERPINB9	0.32150884399999996
RPL23A	0.903578353
GET1	0.558832604
ILF3	0.0222490305
CEP170B	0.0504146318
UBE2U	0.16474818900000002
ZNF663P	0.5491682729999999
WNT2B	0.107402271
F12	0.458125286
CCDC148-AS1	0.5457930129999999
MIR4766	0.299012324
CDT1	0.500101341
ARHGEF39	0.45479206
RNF10	0.139813837
ARRB2	0.8030105270000001
TCIRG1	0.8832911459999999
RPS6KB2	0.277241191
SPINT3	0.06945399769999999
GTPBP2	0.879180857
HACD4	0.0013238692000000002
IQCH-AS1	0.10912469
UBE2MP1	0.37639126
RNF8	0.174250789
GMPPA	0.385307622
RALBP1	0.397183199
TPK1	0.245675134
APC	0.6431330510000001
FBXO47	0.36449291799999994
ADAMTS14	0.307886696
STXBP4	0.452526779
GRAMD2A	0.40786522799999997
GLIS1	0.37759243200000003
PBRM1	0.43090136
PCNA-AS1	0.692069432
ARHGAP44	0.538711212
GRM4	0.548926467
CGB1	0.41185383600000003
RHBDD2	0.25863348399999997
TNRC6A	0.12485661
ZFP1	0.672537768
ZNF211	0.3687876
KRT6B	0.156235238
IL11	0.306923999
MTRNR2L6	0.0130149746
COL9A2	0.726332135
THPO	0.107232828
TMEM105	0.294010276
MCM8	0.33400066300000003
MORC2	0.445690105
SNHG33	0.5921079020000001
SKA3	0.0469139112
EML4	0.594287801
ABI3	0.9201395059999999
GLS	0.545680188
KCTD6	0.035945680699999996
MIR1256	0.36557664100000004
SDCBP	0.17694016
ZNF14	0.49578554700000005
ATAT1	0.327917917
WDR53	0.49272369200000005
KCNN1	0.186786459
MYCBPAP	0.9427456240000001
ACTR1B	0.671925331
LINC02878	0.886733678
PARP10	0.736551705
TGIF2	0.0764495012
VCAN	0.7821632709999999
HNMT	0.858866021
LARP7	0.690383018
PRKG1-AS1	0.112059769
REG3G	0.9069520640000001
CA12	0.28481104399999996
FBXO48	0.887213748
LINC00852	0.761575219
LINC00469	0.183099966
BNIP2	0.25472158300000003
FSTL1	0.8431378429999999
CMTR1	0.48009376600000003
POU6F1	0.7005961759999999
MATN2	0.271634414
SHTN1	0.316468017
OPRD1	0.5882727
SCGB1D1	0.35912759899999996
SCUBE2	0.0744282583
GAB4	0.510138264
SHQ1	0.903018608
MIR345	0.7851262720000001
CAAP1	0.797286535
SIGLEC11	0.24333624399999998
MSX1	0.100837044
RAD51D	0.914826094
ARFGEF3	0.0203625794
CSF2RB	0.113174024
NEAT1	0.21035617399999998
OR10A2	0.763648542
ZNF540	0.741899358
DHRS7C	0.278513148
HOXA6	0.167471292
MIR645	0.773092892
NOB1	0.6271243000000001
RPS15A	0.280940448
CCZ1	0.00763616584
HYMAI	0.7498737240000001
CCDC71L	0.49269319899999997
SPATA31C1	0.175841971
AK1	0.943246219
TEKT5	0.960732796
ZNF831	0.698527825
MIR1252	0.5619288029999999
RIGI	0.974573927
DDHD1	0.223086483
FMC1-LUC7L2	0.621896661
NMNAT3	0.12926954699999998
STMP1	0.423681855
FRY	0.82159576
SERPINB3	0.454577222
SYT9	0.46571347799999996
EBPL	0.560826602
OR6V1	0.601448995
EWSAT1	0.542077075
MIR147A	0.570924457
SPRED3	0.415269874
ABHD17C	0.28426182
ZNF202	0.342644968
DGCR8	0.7963014490000001
GATA5	0.0972817545
RSU1	0.7317205090000001
MIR3692	0.43471007700000003
PHF23	0.14934910699999998
UCP1	0.301765475
C19orf81	0.519240694
DAZL	0.0389466947
SMCO2	0.6904975329999999
EPM2AIP1	0.439829277
LINC00908	0.0145196524
FDPSP2	0.165874107
SPATA20	0.589982271
MIR3914-2	0.597876569
RXFP1	0.54504508
MINDY4	0.75949154
TRIM49B	0.445311258
ZNF780A	0.521373271
HSPA13	0.131441486
IL37	0.53448084
ELOVL2	0.17234235
LINC00661	0.388260066
AP2A2	0.0347548899
ZNF786	0.28932084199999997
SDHAP3	0.246037603
NPLOC4	0.958408224
UBE2M	0.022781353900000002
ELL3	0.237789516
LGI1	0.17359136100000003
POU6F2-AS1	0.444356034
UBE2E1	0.7370951859999999
IL22RA2	0.341087752
UTP3	0.38521794
KIF19	0.733537322
METTL27	0.436288605
CCDC141	0.886466779
DRC12	0.404591965
NUDT18	0.932705597
HNRNPL	0.414277491
ST8SIA4	0.9033852379999999
BARX1	0.650170648
CCDC170	0.17709008899999998
CENPH	0.657731954
ZNF214	0.97337002
SSPN	0.709819564
ADAM33	0.819171187
UCHL1	0.00833881887
LEAP2	0.6754761770000001
AP4M1	0.39685850200000006
POLR2I	0.5367152
CHMP1B	0.0337153059
EHBP1L1	0.376570552
LINC00642	0.8964225579999999
ZNF197	0.857983706
IFNA6	0.636036782
AGGF1	0.746981606
P2RX3	0.913279574
UGGT1	0.36140518899999996
ST6GALNAC2	0.801151175
SLC35E2B	0.582410403
KDELR3	0.43619955200000005
ARHGEF33	0.460657912
STX18	0.8547803140000001
HSPB7	0.344718051
ESAM	0.970547853
KLHDC2	0.850182531
IL12A	0.697987899
PTH2R	0.977779363
DZIP1	0.48903351899999997
ATP1A1	0.8150802070000001
ALPG	0.126075194
LINC02873	0.816044532
GPR139	0.180397406
LOC145474	0.411327534
LIN52	0.457837075
TAS2R20	0.9495195470000001
TTC7B	0.35650494899999996
NLN	0.870721052
MYD88	0.0703540699
PGM2	0.762926075
RNF126	0.67577989
TBXAS1	0.21370352
SAA3P	0.89020035
C9orf43	0.172411597
CILK1	0.389469351
LINC00601	0.9332976270000001
ARHGEF12	0.38976505
SERP2	0.488302199
SLA2	0.286191739
MIOX	0.947796823
CYP2B7P	0.7333643459999999
PLPP4	0.238915983
NBEAL1	0.459723619
IFIH1	0.983532837
PHACTR4	0.307449675
WIPF3	0.606420163
ZNF792	0.529355213
TUT4	0.43656464100000003
ZNF85	0.629453921
SAXO1	0.0103183619
MDK	0.156786334
TBC1D1	0.75759892
HHLA2	0.265435858
NR2C1	0.477362083
RAET1L	0.79690545
RNF216-IT1	0.0334627538
ZNF534	0.504760395
LOC646938	0.7583342340000001
SMYD1	0.701863268
FAM47E-STBD1	0.954903655
SULT1C5P	0.56361023
PILRB	0.582529726
RFX3	0.835583863
LINC03124	0.576181249
TNFRSF10A	0.051505531900000005
POLR2B	0.880907773
KRT20	0.48082979
OR4E2	0.9741994420000001
NPEPL1	0.45457443399999997
CDC45	0.8177034129999999
KIF1B	0.861264934
MIR922	0.122184265
LTBP4	0.39147876600000003
KCNK17	0.965211727
OR2C1	0.942245971
SLC5A9	0.644103543
TREML4	0.435519365
KLHL6	0.539370014
TACR3	0.7115581609999999
TBC1D14	0.6072011039999999
THYN1	0.36317943700000005
LOC100130744	0.857323974
NCOA2	0.9283629179999999
GAMT	0.626857136
HPX	0.475112036
DEFA10P	0.7274941690000001
DDX11-AS1	0.204527745
INTS4P2	0.819886859
PDE8B	0.451752295
CDK13	0.8654082909999999
METTL22	0.7843523179999999
PCED1B-AS1	0.773657128
SNORD110	0.63760735
ADM5	0.08590409939999999
IL15	0.48465596299999997
HPS5	0.0766274829
CFAP300	0.552886478
LOC574538	0.76915541
ZNF484	0.847543018
HMGXB3	0.645522625
MIR320C1	0.580589712
TSPAN31	0.028748142200000004
DOK4	0.60874726
KRT82	0.0829861524
LGALS9	0.188004239
PDCL3	0.289507325
PSMA8	0.995964035
SHD	0.357217784
SLC30A9	0.364656751
PICSAR	0.45072974299999996
SAP30L-AS1	0.543358218
ST20-MTHFS	0.990775297
TSPY26P	0.496333022
CHRNA1	0.0214408169
LAMC3	0.155498415
VWA2	0.870848429
CCN4	0.89137893
NKX3-1	0.49932608100000003
NUP85	0.318561904
RMDN1	0.7670910890000001
SYNPO2L	0.185146968
THAP9	0.140145069
SEC14L5	0.382811112
PPFIBP2	0.680421233
MORN4	0.949749127
ICOS	0.991570011
PPP1R12A	0.0514323122
AP3M2	0.8630745590000001
SNORD36A	0.868692896
ZDHHC11	0.0602956695
LANCL1	0.761353457
SRP19	0.863367392
TMEM25	0.813599657
ABCA17P	0.202411499
SLC22A15	0.292996635
ZNF793	0.6633442279999999
HYPK	0.242072278
PLAAT1	0.379140123
PFDN4	0.5926975729999999
OBI1	0.907033738
COX7A1	0.435265175
AMPH	0.8687451559999999
ACTR6	0.393880729
EBLN2	0.409086041
CA3	0.660169149
IRF3	0.0717916567
ITPK1-AS1	0.29746422899999997
NOL7	0.127047335
RIPOR2	0.9114364429999999
CLEC4E	0.385138084
RNF151	0.53470602
DEUP1	0.12812800400000002
SCN2A	0.589401819
ESRRB	0.999667905
CTNNAL1	0.398797503
LOC100130992	0.392595611
CHTF8	0.24985105800000001
MIR4282	0.8702660740000001
UTS2R	0.450542125
CSNK2A2	0.50295124
RFPL4AL1	0.6791538709999999
TANC1	0.49079499
FGF6	0.0229033667
DERL2	0.0360966577
CCL16	0.803394513
BMP10	0.820601424
WNT2	0.9795400409999999
POLR3H	0.32923791399999996
PRR14	0.660679052
TAF15	0.531029409
UBA3	0.8586072929999999
SNRK	0.589565063
CROT	0.475615072
WDFY1	0.0769589298
NAE1	0.440045998
CCDC138	0.8763197779999999
EIF4EBP3	0.105595544
LSM8	0.9455930159999999
ADAM10	0.28030972600000004
LINC01298	0.389974548
DCBLD2	0.402605535
OGA	0.415376476
PDCD1LG2	0.292769376
SNORD30	0.502030395
VRK3	0.530357935
CST3	0.5712285229999999
SH3BGR	0.753119792
TAS2R8	0.975885508
MIR3613	0.0404124664
ABCC6	0.77814747
LMO7DN	0.168551263
C16orf89	0.6912941690000001
PTPRR	0.19814330100000002
EXD1	0.70500146
USP16	0.021106461200000003
LINC00511	0.551759708
A4GNT	0.6396812470000001
YWHAG	0.321041838
ZNF572	0.819062911
NRN1	0.651610726
ALG8	0.70732209
MIR1976	0.573340084
ZNRF2	0.12836683
SNAP29	0.679419564
CFAP263	0.589915441
CYP2R1	0.08471338839999999
ECI2	0.0499535697
NCS1	0.277266172
NSF	0.08494108199999999
CDR3	0.479275481
PABPC1	0.0456297829
PHF12	0.889242491
RCOR1	0.7740149059999999
PLPBP	0.744439411
SPATA6L	0.447985455
ZNF479	0.27825762600000004
RNU12	0.923150748
ONECUT2	0.985201181
SNAPC1	0.177857321
GYS2	0.14915731599999998
P2RY1	0.200765258
HNRNPD	0.22191792
CCDC59	0.120366611
ID2	0.9392004829999999
TNPO3	0.0030773469399999996
MALT1	0.210087052
SNHG11	0.555790794
TTLL11	0.9405927009999999
UBALD2	0.333510927
USP18	0.40402749200000004
ITPRIPL2	0.587597713
MIR7-3	0.496179945
WDR93	0.279888549
TEX26	0.32073897100000004
CLXN	0.71889198
OR5B21	0.151919363
PAX9	0.88482804
ALG9	0.180625062
CYP4X1	0.996775947
WNT5A	0.575493673
ELAC2	0.784718692
DPM2	0.9799107
ABCA3	0.563152461
GRP	0.0622243876
MATN4	0.636049839
MAP3K12	0.6914663670000001
MED4	0.711345078
ZNF2	0.976720129
SYS1	0.160311301
GPR179	0.30445758100000003
ENO2	0.62938517
CDH8	0.922955858
EPHA2	0.0289863865
SNORD124	0.00046279941099999994
STMN1	0.451121823
HERC2P10	0.0684287451
VWA5B1	0.200991458
C8A	0.126965084
KLRC1	0.526937976
DCSTAMP	0.954425359
ADAM11	0.791927849
CARD10	0.942156242
NRAV	0.0796130932
RUBCN	0.21480966899999998
MS4A4E	0.8255732920000001
UBQLNL	0.887760146
MIR1286	0.00268576352
IAPP	0.432496024
RGPD1	0.418134574
ZNF599	0.8997070540000001
USP15	0.865793569
BTC	0.388795658
EOMES	0.231174004
STXBP2	0.18413379800000002
ABCA2	0.647369824
MIR3156-1	0.549857292
PSMG3-AS1	0.534696925
KCNJ2-AS1	0.493077463
RAB3A	0.276774519
LHX2	0.507493025
PPP2R1B	0.448825435
TAF3	0.086726521
EPB41L2	0.020002721299999998
GRID1-AS1	0.890254792
SLC6A4	0.520795009
ZNF517	0.727980283
COL6A2	0.516698659
CCDC77	0.689889933
LINC00426	0.118773092
PCNX1	0.799888852
SNHG5	0.9948877740000001
SNORD15A	0.15440299
MEDAG	0.859744098
MPG	0.877839185
TRPV6	0.689912695
WDR88	0.31258542699999997
FAM227B	0.613182218
IFT43	0.178982533
LINC02913	0.61607232
TLX2	0.566874683
VIS1	0.209413512
PPIP5K2	0.906700585
VTI1A	0.8575949540000001
ZNF160	0.564278328
PRICKLE4	0.12848291
SNORD68	0.21520456899999998
TJP3	0.837077802
GALNT1	0.623133356
TEDC1	0.32598051100000003
CACNG2	0.508143813
HIF1AN	0.7495035090000001
TNNI2	0.49763278200000005
ADAM30	0.113090305
GATA6	0.9212195390000001
HMBS	0.13885676800000002
KRT74	0.329314609
OR8K5	0.63343254
KLHL42	0.454157666
MCHR2	0.189323905
ADISSP	0.222855219
UNC13B	0.10202834300000001
RAB34	0.8914376209999999
RBAK	0.507392191
DCAF10	0.338599937
GLYR1	0.00218682211
HCN1	0.180330452
DDO	0.741545597
AZF1	0.760829677
PSMD13	0.696741297
RSPH3	0.391800845
HES3	0.324671486
TCF24	0.33681039100000004
HSPA5	0.435899534
ARID3A	0.057061845199999996
PDE12	0.403281536
ARAP3	0.658985342
SYNC	0.243740183
CBL	0.477846836
CFLAR	0.57826433
FAM83F	0.760067504
SEC61A1	0.752226999
SCOC	0.568107021
XPC	0.32667478
LCLAT1	0.444780625
H3-5	0.760868531
SH3GLB2	0.269893183
ERH	0.305627556
ZNF850	0.8567349120000001
ACAP1	0.809764844
MIR320E	0.875750021
FOXD2-AS1	0.500817313
IZUMO4	0.179782014
PEX6	0.34325917
PITPNM3	0.029428125899999998
WDR83	0.433099061
CDK4	0.0312578705
BAALC	0.127709717
C2orf74	0.48921701799999995
COX5B	0.5830197429999999
OPTN	0.642140897
OR52K2	0.452801545
SH3BGRL3	0.272984913
TPPP2	0.300433143
UNC45B	0.555610324
MZT2B	0.945801507
MAGI2-AS2	0.946212005
MIR4712	0.453188201
TTC7A	0.9041709990000001
ARHGEF19	0.013249706200000001
ADARB2-AS1	0.978875693
TUBGCP2	0.729006009
MIR496	0.677246934
CDIPTOSP	0.0622652841
HUS1B	0.648469868
EPB41L3	0.854855362
LOC100130673	0.26584011
MED26	0.634841649
SLC4A4	0.275124495
MIR208B	0.498885156
AP5Z1	0.854860605
STARD5	0.111556424
NR4A2	0.19538255899999998
SNORA11	0.6934723740000001
UBE2S	0.29226119
OR1L3	0.872112045
MIR4783	0.825451692
PPP1R3E	0.48020595299999996
MIR5006	0.923649915
CLDN17	0.831681443
IGF2BP2-AS1	0.535053068
RSBN1L	0.0317894415
JAG1	0.619286174
TCP10L	0.805351083
FSHB	0.589741495
SPIRE2	0.545838736
SNORD116-12	0.677691917
OR51I1	0.543029137
ZNF875	0.644884053
FLJ42393	0.71972405
DNER	0.214682805
PDYN	0.358853551
POGLUT1	0.818338054
ALG2	0.798254393
PRAM1	0.6229341270000001
LRRC75A	0.921056164
GLRB	0.138387523
OR5T2	0.733212566
CDK5RAP3	0.0421951828
MIR4317	0.89162256
LPIN2	0.269419199
STARD9	0.45720885200000005
CDK9	0.665460025
MIR3616	0.103736674
SIRT5	0.150241663
OR5E1P	0.870347935
PTCHD3	0.937159223
RTN3	0.20808837
PPWD1	0.69087782
ADAP1	0.43870409
THOC5	0.423476267
PPP1R14A	0.355108188
NSFL1C	0.71084231
ANXA1	0.689208235
GRHL2	0.00392256334
SCN3B	0.453768413
SLC16A11	0.44016487
MCMDC2	0.203332927
UQCRC1	0.884633331
XPNPEP1	0.321660706
CYP4F11	0.592056453
FBXO15	0.742106617
ANKRD22	0.536687038
PPM1A	0.0566928136
PLPPR4	0.41237512
ITM2C	0.0917984698
ALOX15P1	0.0224949137
PCSK4	0.772049828
COL20A1	0.443420321
NOP10	0.5423371610000001
OSBPL11	0.7876540329999999
ZNF613	0.332085855
ANKFN1	0.28339191
ARPC3	0.0554641244
KIAA1143	0.34146592299999995
STARD4	0.178636154
CREBBP	0.455102157
OTUB1	0.169533488
SYCE3	0.877635628
ACSM3	0.567097036
BMPR1A	0.094412886
FOXRED1	0.6778992909999999
ZAN	0.29438347
SERPINA13P	0.19879865800000002
TAFA4	0.411948672
GDF9	0.685327068
AGPS	0.885723033
CEACAM1	0.488851059
CHPF2	0.582235769
CLRN1-AS1	0.177810985
NPC1L1	0.870207708
CDC26	0.08406053039999999
PHKG2	0.790298246
TSEN2	0.29083752
ZNF564	0.319684536
LPCAT4	0.5368550470000001
BCL2L14	0.78568202
MEST	0.70632628
MIR2052	0.565543747
MIR564	0.49697955
KCNB1	0.250523394
LYPD4	0.45240986
SSR3	0.725381416
MICU3	0.17556996100000002
NEURL2	0.120568342
SLC24A1	0.8864909670000001
SNORD116-25	0.524597071
AA06	0.533464962
RPS10	0.16949893100000002
OR1F1	0.651753669
RPSAP52	0.641765009
FAM168B	0.772332208
OTX2	0.392595859
USP44	0.8442803720000001
HKDC1	0.299767903
AFAP1L2	0.746914045
EIF3F	0.909851557
PGGT1B	0.680071946
C19orf18	0.794386578
LYPLA1	0.808778621
HYKK	0.174115121
MIR1229	0.190975841
MIR518A1	0.385029358
PHYHIP	0.9480967659999999
LIN9	0.48983630799999994
FAM169A	0.9932721720000001
PRKAA1	0.83285158
HPD	0.0308099423
SPAG17	0.932637693
C11orf71	0.719811545
TMEM132E-DT	0.48426685399999997
DPY19L4	0.282184225
LGALS16	0.20732963199999999
RBL1	0.355697902
FOXP1	0.352727744
SIN3A	0.562589647
FGF14-IT1	0.7193000009999999
MIR1257	0.43794916899999997
SNORD4A	0.900591756
BIN3	0.691361593
PPP4R4	0.159803377
AGTPBP1	0.192598391
MAP3K4	0.820813743
RNF112	0.491842691
OTOL1	0.0675114106
HNF1B	0.19346144699999998
OR51G1	0.7020647170000001
POTEC	0.161817649
FAM91A1	0.394887295
HCN2	0.901052035
RGS9BP	0.19316215
TOP2B	0.427414045
MCOLN1	0.7431649229999999
SLFN11	0.010954262
RRM1	0.607862691
MIR519A1	0.825098419
STX12	0.9070370109999999
C21orf58	0.530404366
PLPPR2	0.7070228820000001
ANTXR2	0.7311135679999999
OR4C3	0.48283307299999995
C1QTNF5	0.49818587200000003
RAB2A	0.627723619
ACSF3	0.34115623700000003
NR2C2	0.788205002
USP10	0.863888953
ZNF362	0.6733072959999999
EPS8L3	0.21199331800000001
ZNHIT3	0.037158994199999996
LBX2	0.60972505
COL6A5	0.699158266
TMCO5B	0.224027781
CNNM1	0.0462332838
PIGP	0.175606259
MIR574	0.630609942
ANKRD13A	0.154251289
HTR3C	0.109113023
SIGLEC14	0.37223428299999994
RHPN2	0.453587274
GIGYF1	0.17438321699999998
PRMT7	0.8754825820000001
OR13J1	0.34277152299999997
DEPDC4	0.39003226799999996
MIR4434	0.71140424
MS4A7	0.377259281
TESPA1	0.249417193
XPO1	0.52806414
HNRNPA2B1	0.667260944
ZNF334	0.701975943
TAPBPL	0.9112063970000001
OR52D1	0.706675575
SAR1B	0.7408066190000001
KIRREL3-AS3	0.0850349766
DMRTC2	0.449045795
CALCOCO1	0.601132902
FLOT2	0.8668558000000001
POLR3G	0.292550138
NDUFA10	0.297879375
WARS1	0.569412908
TMC2	0.8578818659999999
MBOAT2	0.0341765683
NIP7	0.165501633
ST14	0.954123912
LDHAL6A	0.668425678
DNAJA2	0.256734808
LINC00523	0.413347203
SEPTIN1	0.040132493
MSH2	0.533754039
SCAF8	0.530991742
TMEM109	0.231614375
TTC23	0.7659015779999999
FAM124A	0.10685057
ITGA8	0.33635525
EPHX2	0.0916425716
MEGF8	0.414118098
PRKRIP1	0.72838297
C21orf91-OT1	0.197592985
MS4A13	0.00929930632
SNCG	0.0059842950399999996
ADH6	0.320781159
LINC01555	0.8312461790000001
AP5S1	0.167121616
LINC02906	0.0443256833
LRRC31	0.602499483
ZBTB49	0.784465911
DHX29	0.83779463
CHD3	0.45083229399999997
CSF1R	0.9419614709999999
DACT3-AS1	0.9174259309999999
NELL2	0.238470003
COX10	0.110075664
CLC	0.767912728
TUBGCP3	0.33015406399999997
ELP6	0.0930480548
LINC00923	0.953317147
GATA3-AS1	0.18812294899999998
BRI3BP	0.576745263
ZNF117	0.122464064
OR51M1	0.352806535
DPF2	0.166471819
RGL4	0.547621961
DSG2	0.34210367700000005
TXK	0.932609505
SMC4	0.617574781
BICDL2	0.434571836
CCL4	0.8693437470000001
LOC653653	0.9867299
RABL2B	0.284604295
SART1	0.19253768699999999
AGFG2	0.366636581
KLF3	0.955117025
LINC02914	0.107870737
HFM1	0.57612413
CMBL	0.34056568600000003
CCNT2	0.0810881172
RPS27A	0.684433886
CFAP206	0.7112666790000001
SLC12A9	0.33739381399999996
LINC00622	0.33735349200000003
ELOA3DP	0.507083249
NPTXR	0.849612127
CCDC27	0.77892719
CD209	0.0386271798
GABRG3	0.414657936
RNF157-AS1	0.716907348
LRRC30	0.771032615
DAG1	0.638747004
CD37	0.295059428
PPFIA1	0.8113318959999999
RPS29	0.7729741790000001
TMEM169	0.0701602211
FST	0.431134278
HAPSTR1	0.057758107
TRABD2A	0.116702487
ZNF747	0.41337709100000003
CD151	0.082430374
RBM4	0.813855074
KCNAB1	0.318478056
TRANK1	0.333710112
FLJ13224	0.057140801399999996
TBC1D10A	0.9007798509999999
MIR4679-2	0.0992335903
ITGA5	0.71025972
LAMP5	0.18627839699999998
MED9	0.232596415
PDGFRL	0.018922603700000002
ACTG1P4	0.973065939
BRWD1-AS2	0.866727563
SOD2	0.519895706
SYNM	0.6332400260000001
MIR4741	0.280102337
IPCEF1	0.9111793640000001
RDH16	0.905952797
OR4X2	0.611639513
DNAJC18	0.42360744899999997
CDCA8	0.0468962042
RABEPK	0.407264995
TNS1	0.158457246
REEP4	0.9472537129999999
GARIN6	0.623276638
LINC00659	0.38757371
MAP3K10	0.935032484
NCKIPSD	0.723617462
ODF1	0.139309338
RANBP1	0.8922991659999999
TRAPPC3L	0.371550482
TUBB2B	0.0114172971
ETV7	0.0096867852
MIR4469	0.257575767
EEF1B2	0.9048545840000001
RHPN1-AS1	0.0268122009
DNAAF9	0.130589475
LSM3	0.4471385
MIR1282	0.246240945
ANO2	0.682396142
MMP8	0.38148495
SLC25A34	0.582019984
ST8SIA2	0.24193984699999999
ITGAV	0.40838833799999996
SDR9C7	0.83485768
KBTBD12	0.554177906
NUP43	0.30671098399999996
MPDU1	0.241619841
RAD54B	0.082983938
SCARNA14	0.22486405899999998
MIR300	0.652119318
FRG1	0.60091723
SLC7A13	0.822182271
TTLL10	0.469078874
UBP1	0.339212697
TBCA	0.281135035
TRBV21-1	0.009378984370000001
DUOXA2	0.83363954
CD93	0.382990426
CD163L1	0.600865942
CGA	0.528838849
IGSF6	0.768995868
PLXNA1	0.463548924
TRAM2-AS1	0.143713583
CCT2	0.0985795025
ALG14	0.37190236200000004
C1orf122	0.729535501
DIMT1	0.7256234109999999
EHD2	0.591810296
GPR27	0.6738078959999999
CDNF	0.301872808
PTEN	0.317163111
LOC91450	0.960989285
RELCH	0.93930425
MKRN9P	0.0805436811
PROK1	0.7218885070000001
ALDH1L1-AS1	0.13054096699999998
IL7R	0.18375562899999998
SLC41A3	0.173975265
ADAMTS7	0.657773089
COL13A1	0.9371093559999999
NR0B2	0.37527700799999997
COLEC11	0.32828266300000003
CARHSP1	0.9086738879999999
PALS1	0.22984200300000002
PROZ	0.9414270229999999
ADNP2	0.843980073
RBCK1	0.589304304
SNORD113-1	0.24517214199999998
B3GAT3	0.20098307699999998
GPRC5B	0.0106955359
TRIP12	0.33239112
MSANTD1	0.8341127759999999
NDUFS5	0.541880746
KCNMB4	0.182939871
MYOM2	0.9317694540000001
LINC00559	0.66305558
MIR376C	0.639806689
DNAJB13	0.469708115
AKR7A3	0.41853231399999996
MIR5708	0.858144501
CARD6	0.683080365
COX19	0.6327605079999999
EEA1	0.22700282800000002
MIR377	0.677246934
NPRL3	0.556342519
SLC17A7	0.50340129
VLDLR	0.9867695940000001
DMBX1	0.897995333
ZSWIM5	0.841900188
DSCAML1	0.586901135
TMPO-AS1	0.466674155
VPS28	0.11346335800000001
SNORA54	0.195820971
CCNI2	0.07752059530000001
C10orf120	0.304897425
FPGS	0.826356522
SGO1-AS1	0.8412149790000001
AADACL3	0.314039838
LINC00648	0.726131733
SELENON	0.309215948
EIF5	0.348963271
TMX4	0.684521258
YBX3P1	0.454703366
ZNF507	0.36030895399999996
GEM	0.049399798700000004
KRTAP4-2	0.372414621
PVT1	0.399520396
SARM1	0.417307781
NUP160	0.00101389458
LINC00473	0.900091595
ELOVL7	0.671960441
OVCH1	0.739065546
MRM1	0.0342281063
SETD9	0.24011848100000002
ZNF683	0.590078012
TMEM134	0.30096933800000003
GPD1	0.252141974
MIR583	0.8046277609999999
PCOTH	0.680827801
FASTKD3	0.678544061
MPPE1	0.0811537035
CHPF	0.675933204
RGS17	0.3748907
CYB5RL	0.19998707300000002
XPO6	0.266805097
FBXO40	0.153809956
GLTPD2	0.858396728
KRT39	0.947530677
ZNF775	0.255823836
HSBP1L1	0.725009494
MYL3	0.0771488672
ARAP2	0.796602743
SLC16A3	0.5186623770000001
KCNJ6	0.675145477
PSMB6	0.8706932279999999
VPS54	0.00909455659
ZBTB8OS	0.505410345
SLCO5A1	0.441271174
LINC00927	0.8512782390000001
AMBRA1	0.11872208
IL32	0.500019776
KRTAP19-6	0.582965905
TYW5	0.592836354
UBA7	0.935176789
WNT1	0.46252529600000003
ZNG1B	0.48255197200000005
FAM186B	0.800622657
DLG4	0.16413825699999998
SLC19A1	0.733651899
FOXL2NB	0.122209181
FBLN7	0.22822520699999999
PRRT3	0.458502885
CNOT6L	0.38345597200000003
MAP2	0.795534935
PAFAH1B1	0.854710422
ICE1	0.652064109
COX6C	0.17664421800000002
SFXN4	0.837794554
SUMO4	0.485169299
EFNB2	0.42243495200000003
CYTH1	0.816674117
CTAGE1	0.0212369907
SNORD58C	0.724221243
TAS2R16	0.705142024
GIPC1	0.928412598
AKAP7	0.691717735
OR4K5	0.949018365
LINC00299	0.943173151
ULK1	0.554579555
FAIM	0.0297237382
ORAI1	0.7353956909999999
RBM15B	0.46962741799999996
STK32C	0.643846288
NDUFAF6	0.517484315
RBBP6	0.25036278100000003
MIR3064	0.468869879
REV1	0.536965888
LY6S-AS1	0.177087412
ADNP	0.989985418
ZDHHC16	0.628027856
RAET1K	0.713227512
SELENOH	0.0767378197
JAK1	0.35186448299999995
SPSB4	0.0888848307
NNT	0.049979569800000005
SNORA8	0.534273701
MUC13	0.715126574
ZNF732	0.123219934
POLR3D	0.9583710940000001
CCDC125	0.426786324
RGMB	0.378543678
SELENOO	0.459599583
GPR153	0.215193783
NKX6-2	0.106533004
RNF216	0.0761038098
HAS1	0.252468831
FHOD1	0.449196817
ELL	0.22556045600000002
OR4X1	0.550842803
MTMR14	0.7263349990000001
ST3GAL3	0.108046581
SULT2A1	0.8316280070000001
FZD8	0.8553571320000001
NAV2-AS5	0.370931939
RAB5B	0.358213887
USP54	0.709201808
CYP2C9	0.540674518
IPO11	0.744562706
PPP2R2D	0.751984634
PRDM4	0.7085148309999999
SNORD114-2	0.19398589
BAIAP3	0.79191802
ZFYVE16	0.677004493
SMIM7	0.360359279
TOE1	0.92326537
MAP4K2	0.27459443699999997
TINF2	0.33587584600000003
FIGN	0.0711461041
RNF122	0.911272564
PGA3	0.887234865
NPM1	0.032247491600000004
PPP3R2	0.6716665279999999
RESP18	0.531429195
FLNC	0.372252125
KCNC2	0.41399868799999995
MKS1	0.246765525
SIL1	0.12987051
SLC25A45	0.148247096
WDFY4	0.0043769911
TXN2	0.22166943100000003
DCDC1	0.8833766409999999
COQ10B	0.00708601511
FZR1	0.450906673
MARVELD2	0.422396825
FKBP7	0.338314866
AKNAD1	0.95355044
MIR3945	0.617504009
GFRA3	0.0498458862
KRT86	0.30773843300000003
NOLC1	0.170254698
LAMP3	0.398589611
TUT7	0.8520612890000001
RAET1G	0.77728146
BMF	0.542011475
NSD3	0.608629297
ATP6V0D2	0.846175133
ATF7IP2	0.49506159899999996
EIF1AD	0.192436615
FAM86JP	0.196941082
SLC6A2	0.327369095
KRT4	0.749231164
PNPLA6	0.6931038820000001
FBXW9	0.389318039
SNORD114-31	0.41266811
IFITM5	0.854896645
CRTAM	0.0662571817
DNAJA1	0.566642798
CHCHD10	0.246862871
PLEKHG1	0.863752959
RBM26	0.556342875
SERPINB6	0.08949959269999999
HTR2B	0.13822373300000002
ST3GAL2	0.43857061
MYCBP2	0.503684062
MORN2	0.26205830399999996
LINC00904	0.543821861
GLO1	0.37008912
CHST14	0.889977969
RBSN	0.368290942
LOC284912	0.282697431
NOP14-AS1	0.6066339070000001
PSMF1	0.647557709
MTRNR2L8	0.38003884200000004
MCM2	0.868311608
SLC13A5	0.0712540582
SLC16A1	0.40596719600000003
ATOH8	0.7821378459999999
DEFB112	0.25497562
DNAJB9	0.942034418
NOL11	0.0204936606
RNFT1	0.9602779440000001
DPEP2	0.00275167939
FSIP2	0.30373279
LOC100505912	0.520166197
DNAH17-AS1	0.595819495
DNAL4	0.899474109
ACAT2	0.7521934659999999
H2AC2P	0.278795038
EDN1	0.33865519
NPPA-AS1	0.47146273899999996
VSNL1	0.388676614
TRPA1	0.645924345
CHRFAM7A	0.151848443
TMEM114	0.773517452
SNORA13	0.950328231
HEATR5A	0.263759354
RPS25	0.12340964300000001
CHIC2	0.183486665
MIR937	0.0575130344
TFF1	0.252420696
CRTAC1	0.15010530800000002
SRSF8	0.667329371
ZNF354B	0.583087409
IST1	0.236792476
NUDT1	0.227956148
POLD4	0.126374257
TMPRSS11A	0.194989103
TPM4	0.413776473
EWSR1	0.11368046300000001
KRTAP19-8	0.891746953
CCDC115	0.509010473
ACVR2B-AS1	0.8724202940000001
NAAA	0.538536828
RIC1	0.822810688
OR10A5	0.953623592
POGLUT3	0.342085861
DPPA4	0.34616045100000004
WDR35	0.245676618
GTSE1	0.198468258
IRX1	0.667451723
UROC1	0.17168440399999998
ZNF273	0.133129724
AHCYL1	0.24570670100000003
SS18L1	0.0658945558
SEMA3F	0.637484904
ENTPD2	0.604138517
PABPC4	0.167729353
RPAP3	0.10102589999999999
CLCF1	0.205477975
SNHG9	0.566670358
REG4	0.753374291
EIF1	0.859905939
SAMD5	0.32496798
COL6A4P1	0.0659053309
CPLX3	0.743147599
PANX3	0.636593944
ZDHHC23	0.19588514199999998
FUZ	0.42753208600000003
HEPHL1	0.43986419200000004
MIS18A	0.5713597020000001
CES1	0.551266285
SPARC	0.20642221
PELI3	0.637329599
TMEM168	0.782900995
MIRLET7I	0.31897296
CSNK1A1	0.70976899
CHD1	0.188825892
FXYD5	0.7236466359999999
HDDC2	0.87895922
KIF25-AS1	0.444197306
GLYATL1	0.431868731
SEPTIN4	0.433987081
PAXBP1-AS1	0.7759972070000001
ATP6V1A	0.626551765
MIR550A3	0.766807015
SIGLEC5	0.480512053
LYRM4	0.694941003
VPS13A-AS1	0.40690873899999996
XPO7	0.0376210016
CTC1	0.0220244828
ZSCAN5A	0.878711957
CEP295	0.28473984
SEC1P	0.0204443055
MIR130B	0.0965013782
ZBTB47	0.554174146
CYP2D6	0.09154440960000002
FOXN2	0.178038041
PYROXD1	0.14051842
NME4	0.985814815
PIANP	0.786818593
SNORA17A	0.740891779
HELLS	0.306071763
ABCA10	0.7698814820000001
ESS2	0.564626505
CDX2	0.42786332899999996
MIR1293	0.330808314
CMTM5	0.413880222
MIR889	0.710153191
TTN-AS1	0.906678373
MYOZ3	0.7068306459999999
STXBP5-AS1	0.57107191
OR5B2	0.48757354399999997
N4BP2L2-IT2	0.408864351
DHPS	0.453999775
LOC644656	0.128535677
CETN3	0.60869902
HSD17B2	0.8669222
IRX6	0.980708982
WDR25	0.680237357
BAIAP2L2	0.0586460427
SLC44A1	0.918049729
CABP1	0.9991660720000001
SNORD1B	0.780538631
ZC3HAV1	0.24600749600000002
SDC3	0.400451891
SNORD55	0.0827855549
ING4	0.45015358299999997
POLR1E	0.613105782
MACROH2A1	0.238325175
SAMD12-AS1	0.7165137429999999
RPH3AL	0.780641479
ANKZF1	0.510449171
DNASE2B	0.487709898
RIMS1	0.9243159470000001
SNRNP40	0.5657939439999999
OR9Q2	0.7795453109999999
CKAP2L	0.15446066
LINC00640	0.158956719
PIK3CD-AS1	0.23531929699999998
OPN5	0.621048689
OIP5-AS1	0.433655004
PCDH9-AS3	0.901206944
SEMA3C	0.103353116
SLC26A7	0.432248391
PCAT4	0.113829031
ACAD10	0.477928936
KCNAB1-AS2	0.0736491718
ZNF773	0.577740287
EFHD2	0.034732773
MIR199B	0.0326958008
MIR3145	0.8978053890000001
CYP1B1	0.8333972609999999
MARVELD3	0.24898681399999997
ADAM2	0.9533631909999999
TRAK1	0.557313505
DUT	0.900242822
HMGB1	0.171245685
MIR548A1	0.189412831
ACBD5	0.775488273
TMOD2	0.288713843
PSMB5	0.458139808
TNS3	0.0776711251
TRPC1	0.27457991
DDIT4	0.487151105
GBX1	0.314378386
IPO4	0.149437191
LINC01551	0.111133152
NXPE1	0.290103076
FAM107A	0.760687485
ODAD4	0.95510447
SPINDOC	0.5078132320000001
CDRT7	0.863916247
KPNB1	0.0377145303
PFKFB4	0.63795741
NDNF	0.947361163
RILPL2	0.687312305
RSU1P2	0.457767741
NAA30	0.195691632
SLC6A9	0.18040500899999998
TGFBR1	0.668153094
SNORA23	0.0757029145
SNORA49	0.716210792
CYP26B1	0.9019821459999999
PCDHB16	0.88452176
CA5A	0.380639159
FMNL2	0.280051869
MIR3662	0.943386993
FHDC1	0.90990502
FBXO44	0.157197961
ITGAL	0.44257715799999997
MIR497HG	0.49876350399999997
PAPLN	0.47176398799999997
VPS9D1	0.608644428
PIMREG	0.316500438
POU2F3	0.604720865
LINC00312	0.273209615
C2orf50	0.9022033070000001
LRRC3C	0.0731942791
SLC7A4	0.960768134
SOX12	0.130983068
TEX29	0.157182659
GOLGA3	0.877701031
ATXN1	0.8263772620000001
MIR203A	0.131069362
CD300LG	0.224156653
UBXN11	0.34967722700000003
C8orf34	0.36068316200000006
CACNG3	0.626056409
FAM228B	0.6834431809999999
ALDH3B1	0.7268534240000001
SHOC1	0.20753157600000002
ASAH1	0.6264568660000001
LARS2-AS1	0.19146479100000002
CAB39L	0.61977964
GTF3C3	0.859574669
OR5AN1	0.9450914840000001
SNRPD1	0.50695823
ZNF738	0.768305259
RELB	0.7964377770000001
DYNC2I2	0.591991567
LINC00423	0.15095967400000002
HSP90B1	0.41543816899999997
PINLYP	0.108658658
PPP1R16A	0.288045587
SPDYA	0.004447962620000001
MVK	0.00241625824
SERPINB8	0.523646844
GSK3B	0.245152183
CRIPT	0.166995637
CAPZA1	0.0508085384
REEP2	0.00546985099
MIR3158-2	0.49026261299999996
CSNK2A3	0.306298154
IL1F10	0.764328998
LOC646762	0.70517364
DPP7	0.715983609
MIR4633	0.07522811160000001
MPV17L2	0.268723903
SLCO1B1	0.627392718
CCL11	0.968392996
LAMTOR1	0.569389806
SRPK2	0.419419776
GBP1	0.61621748
BLK	0.893595933
ANKRA2	0.452655005
LINC00547	0.41183269899999997
VRK2	0.43535561899999997
ANAPC4	0.15515880099999999
ITGB7	0.54751559
NR1I2	0.18737497
BHLHE22	0.9118603340000001
NPHP3-AS1	0.574168241
U2AF2	0.550290055
OR3A1	0.73945222
NOXO1	0.477240745
PHLDB1	0.123002507
TMEM191C	0.43185789700000005
NPHS1	0.749097667
STMN2	0.623246658
LINC00681	0.16002875
STN1	0.5773982639999999
SERPINB4	0.507986774
TIPARP	0.18401983100000002
OR7E91P	0.50929203
MIR4680	0.944318476
NMS	0.0865901791
NPTN	0.604632364
PDCD10	0.854388041
CREB1	0.51399585
WEE2-AS1	0.521033326
CKMT1B	0.15811556400000001
MIR548AQ	0.629515577
SNORD114-26	0.370624051
ATP2B1	0.030611003199999997
INHBA	0.6201697829999999
ZNF250	0.522450023
CALHM1	0.455044864
LOC285626	0.7304769790000001
UMODL1-AS1	0.909271864
ENO3	0.511040354
FAM20C	0.734372885
ABI1	0.466869748
FSD2	0.39573815700000003
CDC25A	0.779667021
PVRIG	0.327428925
ITM2B	0.007328357059999999
AK4	0.749161874
LENG9	0.675367383
PARP16	0.567048133
CALY	0.5506738760000001
NAPA	0.0780460082
MDH2	0.160006176
MRC2	0.615096167
KIF17	0.197684207
MIR22HG	0.324122639
ADAMTS3	0.196345976
DNAI1	0.668160446
NHLRC1	0.711432935
MIR4772	0.570152917
RBM19	0.582833657
TASP1	0.945805144
MAP3K6	0.643457184
MIR548D1	0.622322056
DSCC1	0.5722446529999999
ATP5MC3	0.429198882
OR5AK2	0.1892566
EFNA5	0.0908949449
RPSAP9	0.0956090614
EHD3	0.431848845
SPATA2	0.5256777420000001
ARHGAP8	0.614249022
EZR	0.329125065
RNF121	0.374779322
AGRN	0.06815222879999999
MYL2	0.887598645
REG1B	0.8302333940000001
KLHL22	0.577378026
ANP32B	0.596731361
SCGB1C1	0.470650668
SSC4D	0.16872546300000002
STARD4-AS1	0.289866617
TMCC1	0.034949388399999996
RBPMS	0.775751382
MIR4276	0.281391399
MIR337	0.489858825
RAB21	0.48147802700000003
CPEB1	0.213138738
TMEM182	0.38404354799999996
WDR43	0.0220274202
MAP2K1	0.136614729
ANP32A-IT1	0.055587196500000005
SERPIND1	0.740799392
MRPL46	0.301183305
RPL6	0.397304166
MIR521-2	0.277474157
MYCL	0.311096065
GBA3	0.271279019
OR7G1	0.573418526
EVA1A	0.432155196
RBM17	0.80464082
RRP9	0.855472206
CACNG6	0.100292695
FBXW10	0.55403518
OSGIN1	0.671285115
OR5D13	0.653473325
SHANK3	0.571125929
TOM1	0.0103043886
XKR9	0.836881248
FAM43B	0.235052161
INCA1	0.47934770200000004
MROH6	0.768193206
PRIMPOL	0.737947768
SNX18	0.7620419620000001
SLCO4A1	0.6625875960000001
IPP	0.31243091100000003
TECTA	0.598619376
CD276	0.41977461299999996
MIR4327	0.751536975
MS4A4A	0.443813955
GAL3ST4	0.33153130399999997
CFAP298	0.857945918
TBC1D19	0.6138941520000001
LOC654780	0.978018361
SEL1L3	0.327714464
KLRA1P	0.59399344
OR51T1	0.954890252
PCDH7	0.020868205600000002
ZFHX4-AS1	0.371813771
ATP2A3	0.412672345
RFX7	0.37528638200000003
HEBP2	0.8880116920000001
ZBTB32	0.38715545700000004
BCL11B	0.616131941
RBM18	0.55597905
HPS4	0.6383464010000001
MIR101-1	0.92827092
IFT57	0.13091287599999998
TRAV14DV4	0.67699043
MIR3147	0.377366594
CKS2	0.63920543
MRPS31P5	0.622724186
BTBD3	0.16136679
OR8I2	0.651079105
C7orf33	0.42821830899999996
MTMR2	0.868452289
TM9SF3	0.547905845
TXNL4B	0.48819519299999997
HEATR5B	0.195823904
ANTXR1	0.260202172
MIR5186	0.31693755
C12orf57	0.748212946
EPHA7	0.316031962
LHCGR	0.8281126659999999
PELI1	0.0299678805
PREX1	0.7679659940000001
PRAC2	0.627335961
TRIM77	0.233917617
LOC145845	0.32352617100000003
CFAP221	0.112608468
C6orf89	0.69746607
LINC00619	0.5065969929999999
PGAM2	0.401855378
RPP25	0.453301465
RGCC	0.877139935
ORC1	0.461162051
OTOP3	0.243260539
MYO1F	0.311195345
MPEG1	0.16847855899999997
GRIP2	0.826052413
SLC26A1	0.218126006
ZNF717	0.336959991
HOXA13	0.29700904
NACA4P	0.207574205
LRFN3	0.409072159
C20orf96	0.53857275
SNORA15	0.180906851
CCDC80	0.36824869299999996
RSPO4	0.587097877
TRPV3	0.73061292
PHYH	0.284076536
VKORC1L1	0.609253719
TULP2	0.49479085100000003
CD52	0.357597855
RNU6-19P	0.7785762959999999
TBCK	0.158098335
PYDC2	0.825402449
LIN7B	0.0742548031
TTYH1	0.9038285979999999
MIR378C	0.330670046
ADGRF4	0.47852219799999995
MIR580	0.583310095
ZNF43	0.956094278
PDRG1	0.11299318800000001
PROSER2-AS1	0.19584282
LZIC	0.968101969
CDK8	0.197176112
LOC100287846	0.9245549470000001
MIR323B	0.7138553190000001
SUSD2	0.561076943
TEKT1	0.32690147399999997
INSM2	0.445430414
LAYN	0.195337024
MIR431	0.47059097299999997
RDH11	0.0672951153
MFSD1	0.710311734
RNF207	0.449940027
PCLO	0.881135532
SLC25A52	0.642444345
MYB	0.806927196
GALNT12	0.044055734400000005
GALNT5	0.294168221
GMPS	0.27661979
ORC3	0.859307041
FLT1	0.10781779699999999
LOC100134317	0.206238896
IGFBP1	0.909384955
ATP4A	0.795128708
FBLL1	0.7517667370000001
SRRM1	0.41539390200000004
LIMD1	0.7129908979999999
ERGIC2	0.9162710540000001
SDF4	0.192953655
RNPC3	0.982127565
ENPP4	0.8563011640000001
MTX2	0.661967647
OR5M9	0.766021042
TRMT12	0.46806619899999996
CEP83	0.772665371
STOML3	0.29488909999999996
RAB27A	0.418774305
SGPL1	0.35495718200000004
PDE4C	0.189637229
MIR5190	0.36256338
DPY19L1P1	0.787219606
LOC100506403	0.70771322
NEDD4L	0.256313474
STRIP2	0.299690687
MIR653	0.0218828396
FUBP1	0.288858944
AKT1	0.17364706100000002
GRIP1	0.44781582700000006
CRYBB1	0.310660753
CD27-AS1	0.9255904220000001
NRDE2	0.216797673
ATP1A1-AS1	0.719239168
MIR5002	0.245759311
DPF1	0.298646965
MIR3167	0.11268718300000001
FSD1L	0.517117333
MFSD9	0.497647416
MIR5687	0.858640101
PLA2G2E	0.528595065
PLXDC1	0.748996337
SLC10A4	0.24423308300000002
WDR7	0.3130456
YTHDF1	0.278787281
DNAJC9	0.824454734
NFKBIE	0.5877615420000001
CFAP100	0.5970333999999999
ARHGAP15	0.934307425
CSNK2A1	0.7126307959999999
DEFB125	0.406315989
FLJ16779	0.246833017
MIR190A	0.865015216
LGR5	0.660354969
PTH1R	0.0428838712
MIR520D	0.249493341
PDCD4	0.9847538640000001
RLN3	0.577200191
SKOR1	0.161800935
RAB3D	0.7773821040000001
MIR3938	0.202926827
GDE1	0.33801277799999996
CRYZL1	0.7567830640000001
HYAL6P	0.273916114
ATXN7L3B	0.172367737
ATP2C2	0.13370072300000002
BFSP1	0.628538539
CFAP96	0.7193140579999999
CFL1P1	0.468284892
DAGLB	0.29135036
PDE1A	0.645336986
CHRNG	0.583627728
VGLL4	0.10892199300000001
TCF4	0.567137359
TRIM55	0.8895150340000001
TLCD3B	0.0804604543
SLC6A1-AS1	0.630066827
DTX2	0.15358776
SEMA4B	0.280802255
SLC6A20	0.321894997
C4orf19	0.8009510440000001
ARPC1B	0.563850646
LLGL1	0.0237281536
ZNF512B	0.6338816389999999
TMEM14EP	0.8087802709999999
LCNL1	0.630692076
MIR206	0.30762010300000003
OR6Q1	0.713754186
SFRP4	0.15734327
UGCG	0.0568559925
PRSS55	0.0775047606
RAP2B	0.93475088
MIR4500	0.725566325
ZNF761	0.8538026670000001
CASP4	0.7137328479999999
MIR3201	0.48267699799999997
ZNF205-AS1	0.333552938
RBM46	0.7518716529999999
TEF	0.6285209829999999
RASSF3	0.388624751
TNFRSF1A	0.86439147
MIR2278	0.339313673
MRTFB	0.00663298025
EHF	0.704473502
FERMT3	0.245985646
MIR758	0.652901515
SATB2-AS1	0.411326174
LINC01357	0.453844686
ASIC2	0.7078084440000001
GZMB	0.8056667059999999
RAVER2	0.516990505
CD81	0.08837887539999999
MTFMT	0.657031845
TXNDC8	0.9677067140000001
ASIC3	0.532515805
BRD8	0.193248228
EIF4H	0.5632524170000001
RGS10	0.615976919
TBK1	0.13512011599999998
CXCL16	0.870468558
MIR30E	0.49918163200000004
IQCH	0.147605837
ST20	0.959139218
HOXB-AS3	0.161484643
HOXB7	0.20590523800000002
MRPS27	0.8222069190000001
MIRLET7A3	0.988742535
DPYSL5	0.299985167
ELAVL4	0.0021085199499999998
DDX11L10	0.901449972
LINC00612	0.92182004
RANBP3L	0.0537567131
KRTAP22-2	0.666246722
COQ3	0.18971451600000003
MINDY3	0.42507772200000005
WDSUB1	0.813783549
DONSON	0.669443902
KLRC3	0.37220529999999996
PCDHGA5	0.70482659
DENND5A	0.0327782837
LOC100288123	0.265558869
MIR1262	0.59747005
CHKA	0.8109373120000001
LGALS2	0.9268727790000001
MIR139	0.433160372
UBE2J1	0.0934937553
CRKL	0.671544881
MRGPRD	0.8830028529999999
AGAP3	0.454870337
FOXI3	0.316316731
MIR140	0.718774318
MIR4665	0.7010597359999999
KRAS	0.198167147
DYDC1	0.502304044
TSPAN8	0.5594990639999999
GLIPR1L1	0.7475052409999999
PCDHA12	0.42975738799999996
PPP1R9A	0.624222267
STPG4	0.84212881
TAPT1	0.8777172809999999
LTA4H	0.364763813
TMEM156	0.00959582453
SUCLG2	0.43139269700000005
ZNF706	0.541279049
DCK	0.370149434
CFLAR-AS1	0.608744672
HTRA2	0.57206838
MIR4320	0.427541644
TMEM72-AS1	0.808568427
MAPK15	0.843813006
XRCC1	0.081350113
LINC00308	0.759198852
BSPH1	0.491063509
TBC1D17	0.171025197
RBAK-RBAKDN	0.640233433
ELMOD1	0.951999805
ANKS6	0.0409204111
CST5	0.7415221540000001
ATP13A3-DT	0.676625193
MCTP1	0.7032661929999999
MIR5093	0.718895387
RGS12	0.20619893600000003
SSH2	0.365879137
TRABD	0.54353468
HACE1	0.958169742
TMEM70	0.725061
TRIM29	0.56365954
HDGFL2	0.414497237
HOXB9	0.189046933
SLC35E3	0.202047749
MOGS	0.701362182
SMIM26	0.40815859
WNT16	0.940128321
TTC27	0.15697683
BLOC1S4	0.601360785
CYCS	0.5762146
PLIN2	0.304300434
CUL7	0.3393788
MIR4760	0.7566048679999999
SCN5A	0.840644869
SPIRE1	0.884484464
NFE2L3	0.540040723
FAM136A	0.47865442
YIPF3	0.225866089
CAPN13	0.949745628
AQP1	0.834344674
CDKN1C	0.643059939
BTF3L4	0.77945328
RECK	0.917826733
ADGRG3	0.7148979240000001
HGF	0.34801404799999996
GNE	0.394327824
MIRLET7A1	0.717820625
SYK	0.678671683
GEMIN4	0.0170070971
AACS	0.22038708699999998
CHSY3	0.950796139
COLEC10	0.9259382840000001
GALC	0.0259882316
HINT2	0.366731116
MPHOSPH10	0.38167541
NEDD9	0.036076852799999996
PEX12	0.209065282
SCD	0.879902429
SEC23B	0.34157516299999996
THUMPD3	0.466300874
SERPINH1	0.040995054100000004
TUBA3E	0.91253045
ZNF729	0.0882766298
CACNA1B	0.353446025
IDI2	0.697747047
MIR5583-2	0.632848924
PIH1D1	0.680903923
WFDC6	0.0579560518
DUSP28	0.405995575
NT5DC2	0.545408621
SAMSN1	0.48749398899999996
SNORD51	0.9048545840000001
UBA5	0.240226021
DESI1	0.37586115200000003
BTF3	0.556440354
HMG20B	0.5942528
TSPAN33	0.243576443
MON1B	0.1792351
ALX1	0.553701288
MIR3926-2	0.006299725450000001
NCLN	0.224758958
SV2B	0.788620888
ZNF500	0.0670070141
RPP40	0.610449228
DNAH10	0.055172850999999995
SPNS1	0.0045377604
MGC16275	0.926916348
TC2N	0.861958731
AKAP10	0.164456155
SCP2D1-AS1	0.232887977
BDH1	0.925299545
GPR158-AS1	0.41034964399999996
SHC3	0.306075845
DHX58	0.703554432
MIR581	0.44777686
VPS26C	0.26551164
CDC20B	0.341616318
CYP3A4	0.28548642399999996
MYNN	0.180535156
CRYBB2	0.47257548299999996
CENATAC	0.16365679
CFAP54	0.702004101
ABCD4	0.17407682300000002
OR10W1	0.809894672
ARHGAP45	0.889244406
TSPAN13	0.209998833
SOX10	0.0508219601
PYGM	0.197030917
TTC8	0.25616041
OR11G2	0.7835369459999999
CHST10	0.0397250239
SCIN	0.588985207
RBBP8NL	0.0833314414
SNORD115-17	0.357721733
NDUFB3	0.18121019100000002
CCDC197	0.406187409
AKAP12	0.7127492059999999
ANKRD50	0.7405156979999999
CSF1	0.33706337700000005
ANGPTL5	0.812298491
NARS1	0.6629839679999999
ZNF91	0.376919312
GPC1	0.633435168
TFPI	0.255447215
POM121L12	0.5136495010000001
MIR144	0.83919817
DIS3L	0.390857036
LRRC37BP1	0.6257530570000001
MTIF2	0.752109055
FNDC3A	0.357268097
TLR4	0.23229212600000002
RPF2	0.589729166
FBXW11	0.813924135
SCARF2	0.7313890829999999
FRAT2	0.44092392
ICAM3	0.413076657
SLC30A6	0.511584887
USHBP1	0.259074384
FAM24B-CUZD1	0.718230473
MIR301B	0.0965013782
OSBP	0.376611705
DDX46	0.484113762
ZNF420	0.26695857
PPP2R2C	0.331406082
CYP51A1	0.513740899
LMF1	0.9125172359999999
PDZD2	0.120708951
LINC00487	0.990074487
C3orf18	0.533731186
TBX6	0.0326790365
YPEL2	0.615766997
BPESC1	0.304910217
INPP5A	0.078372715
PRELID1	0.909490145
LINC00159	0.286364217
ZNF503-AS1	0.897041517
OR1L6	0.9753092879999999
SNORD94	0.5710225999999999
ADAM21P1	0.5102585479999999
MOXD2P	0.644629042
INPP1	0.323537125
KCMF1	0.412719431
VAMP2	0.00270039622
WIPF1	0.10496227300000001
LOC284344	0.267683152
HS3ST3A1	0.180969209
TCTE1	0.85796543
MIR3914-1	0.597876569
ODAPH	0.5872302420000001
FAM3D	0.88993244
MIR1204	0.23685272899999998
CSNK1A1P1	0.235415526
MIR941-3	0.585294011
HOMER2	0.8423345740000001
LRRC46	0.0345663607
PPIC	0.190607523
ABCF3	0.013825463400000002
URGCP	0.155702649
COL8A2	0.35551146200000006
ZNF174	0.939581585
MEP1B	0.21762384899999998
OR6B1	0.47080946700000004
WDFY2	0.8446463940000001
FARSA	0.141850575
MIR4728	0.09108865220000001
RPUSD4	0.783572315
SCARNA17	0.44395859
ZNF205	0.29974233699999997
MAPK1	0.059989832
CD109	0.638672793
ADCY8	0.413527789
MTMR12	0.36123325799999995
PPP1R13B	0.0503624124
EFCAB3	0.913048115
SIGLEC9	0.45629637100000003
SPAG9	0.0752585419
TAOK2	0.0635513121
PIWIL1	0.668448308
ATG7	0.000717182119
TRIM35	0.586388912
TSPAN3	0.7399512540000001
NDUFA7	0.9221513170000001
MIR874	0.748905148
SIGLEC1	0.85409149
RAB6D	0.107534781
AASDH	0.238142455
ALMS1	0.87727054
LETMD1	0.588109187
DEFB118	0.981331444
ATP11A	0.0888328853
FOXD2	0.45139846100000003
MIR4659B	0.43300673100000003
ZMYND11	0.486045393
DLX6	0.641920768
LRWD1	0.6949587970000001
VEGFB	0.228129357
BTBD2	0.00965429248
PWRN2	0.453255739
ESD	0.057922551399999994
ANXA3	0.365200584
TBC1D10C	0.228979533
BUD31	0.615116259
PHOSPHO2-KLHL23	0.161594083
SLC9A8	0.598210194
MIR4663	0.0477808398
GGA1	0.7975935140000001
MIR4797	0.600638369
ADAL	0.217498716
ARHGAP35	0.8502240190000001
PLSCR4	0.870841724
KLC3	0.168551267
PRDM14	0.526504205
A3GALT2	0.712925538
ATF5	0.22507132600000002
MIR553	0.435706561
WDR11-DT	0.25175053
NPHP3-ACAD11	0.214798352
SPINT4	0.19868833100000002
SLC1A6	0.869587584
PGS1	0.186211084
SQOR	0.33954159100000003
VENTXP7	0.672368486
WNT10B	0.39727542200000004
PAFAH2	0.214331309
LINC00943	0.651328107
MED18	0.602002411
CUL1	0.249889576
MIR5197	0.293610159
COX17	0.739596032
DUSP19	0.575273476
PODN	0.29630178100000004
RASSF2	0.9266296209999999
SSX2IP	0.688831638
TRIM34	0.196850069
CYRIA	0.00615965269
MIR4643	0.7609604040000001
PPP4R2	0.554087466
U2SURP	0.0186207644
ARMH4	0.692148731
MC1R	0.7241441479999999
SNORD45C	0.204041317
DNAI7	0.247323955
MIR4706	0.414119733
ALDH1A3	0.668127854
EID1	0.139430618
WTAPP1	0.351997624
ATL1	0.41460519100000004
CCDC136	0.00951673826
PLEKHM1P1	0.175864527
CYTL1	0.36703936
ANXA6	0.628331522
CAMKK2	0.612095804
GRXCR1	0.44687000299999996
RAB11FIP4	0.00225003368
TSPEAR	0.023040037599999997
UBE2G2	0.448093236
C19orf12	0.945193678
WFDC9	0.0806067298
MIR5694	0.195282189
ADH5	0.136058811
GSTT2	0.38007788200000003
CCNE2	0.08078128059999999
CKAP2	0.974870637
FASTK	0.688893442
GNA11	0.49242591
TGFBRAP1	0.0627682105
USP3	0.947292405
MIR4297	0.635356499
AQP4	0.0944375745
GML	0.317635108
ABRA	0.954760858
HECTD3	0.875268865
SNORD72	0.762229808
OXTR	0.883276883
ADGRE1	0.341613599
SLC9A3	0.150689511
KRTAP12-1	0.00863841812
MALSU1	0.44754863899999997
NAPB	0.505836641
SPTBN5	0.0337378206
PLAAT5	0.44070249
MAPK11	0.561917978
KRT19P2	0.0867470544
LINC00905	0.431442399
RWDD3	0.13759033099999998
TTLL6	0.89868863
LY75-CD302	0.267060653
BCO2	0.473962449
LINC02877	0.197455465
MIR614	0.9769948540000001
TENT4A	0.484414509
NF1	0.00325962896
XKR4	0.627536368
ADAMDEC1	0.7252498470000001
MORN1	0.9960833
ATIC	0.28276414699999997
KIF27	0.44428531200000004
TTC9B	0.844368676
FBL	0.968922983
MIIP	0.807983592
ZCRB1	0.6041291360000001
HERC5	0.0259573573
CD74	0.804740267
FAM177A1	0.157104262
CLRN1	0.186203361
FBF1	0.020026342
OAF	0.5462621879999999
MVD	0.790516812
PALM3	0.421001174
ECSCR	0.456342287
SGCA	0.231935428
ANKS3	0.101052886
CELF2-AS2	0.454926314
LRRC41	0.40219325899999997
PIK3CB	0.0119548796
MAN2C1	0.41748014200000005
EFCAB9	0.718563058
TM2D2	0.5872610070000001
TSGA10	0.23725770100000002
ESR2	0.9078254579999999
GNB2	0.15797813300000002
PLPP6	0.293490284
PLCG2	0.898213473
F11	0.987823848
MIR376A1	0.639806689
HSD17B11	0.31056021
PTCHD4	0.8962564959999999
SPATA31F2P	0.120091862
SUCLA2	0.9336114320000001
MYH11	0.718421986
C3orf49	0.235576512
LPA	0.146426623
NRAS	0.9152992759999999
PRELID3A	0.887264376
ICMT-DT	0.433619795
MAPK1IP1L	0.595329596
LOC100132078	0.34301726
PEX3	0.936394948
ZZEF1	0.250634872
NIN	0.786227201
TNFRSF25	0.5965844779999999
MFNG	0.902173502
TM4SF5	0.8833898290000001
SKIL	0.31026343300000003
TRAIP	0.697096187
NHP2	0.052791949000000005
WDR45B	0.496251655
ZNF511	0.535720278
OR52B4	0.730172087
RET	0.6408687510000001
COL19A1	0.395595254
SF3B1	0.00398988865
TP53INP1	0.19159974300000002
CAMK2A	0.7650875690000001
EPPIN	0.0582602685
TBX18	0.798012678
ONECUT3	0.351729464
PDE10A	0.6615467070000001
SNAI2	0.017100891599999998
ERF	0.475278694
DKK1	0.0916668975
B2M	0.5704588270000001
TGM7	0.356220517
ZNF365	0.472359906
MUSK	0.00629718457
NXN	0.136492781
FYN	0.8625106090000001
AGAP5	0.199062932
APP	0.25482815600000003
FAS	0.0334217923
SHISA7	0.436908257
ANO9	0.764842004
PRB2	0.21190996199999998
ZNF181	0.769987161
SNORD35B	0.651805861
ZNF771	0.0570534087
PRC1-AS1	0.08873478380000001
ACTBL2	0.636069705
MIR1200	0.32858379
RAB23	0.221402314
ALDH8A1	0.980498394
GLOD4	0.0346255968
C2orf68	0.16911099899999998
DHRS3	0.519116381
ACSL6	0.733758791
SLC7A7	0.621796108
SNORA11B	0.308272871
SWSAP1	0.901344982
WASHC5	0.630146595
ZNF736	0.789980578
DENND6A	0.324119623
FASTKD1	0.289271489
HDAC10	0.528525323
CCAR2	0.588556419
CALCB	0.0765562496
RSKR	0.994918533
ZNF285	0.6450626420000001
KCTD17	0.9094346190000001
LINC00589	0.30863735
ADGRB1	0.02320384
CREBZF	0.120280615
MIR3663	0.962906025
AVPR1A	0.053218217199999994
ALDH6A1	0.44686992
MANCR	0.08280764480000001
PUM3	0.921058611
IMP4	0.5472826279999999
LRRIQ1	0.4439964
TRIM28	0.0207849607
SLC5A11	0.0932258242
SLF1	0.41951965399999996
EXOSC10	0.179069817
SALL2	0.590884646
SLC25A31	0.154126087
TMEM51-AS1	0.23774297100000003
DEFB127	0.171070826
FBXO33	0.28906123899999997
LONP1	0.142251443
HNRNPAB	0.337296995
STAC3	0.056480536
NEU2	0.760389258
APOBEC1	0.330400959
KPNA2	0.10512169800000001
MIR5192	0.249560843
MED8	0.322443456
EEIG2	0.496638089
C19orf25	0.5945831460000001
LINC00502	0.9483642090000001
PGLS	0.40773846799999997
ZFR	0.923864262
ABCC1	0.8541445259999999
TAF1B	0.9163521590000001
CLIC3	0.6311812179999999
MIR339	0.659966256
GLRA1	0.875932128
LYSMD2	0.153758684
ZNF417	0.795446779
SLC26A10P	0.003940468579999999
MIR3679	0.100662727
ALAS1	0.10569380800000001
BVES	0.0672527748
NIPAL4	0.781968894
SDC4P	0.6511509560000001
ZDHHC24	0.7927913529999999
PCDHA11	0.408365949
RAPGEFL1	0.012450454199999999
HLTF-AS1	0.580705677
LOC100303749	0.549838927
RANGRF	0.276234558
PCDHB6	0.87515159
CDC42P3	0.20288039300000002
CALM3	0.919258158
DEFB116	0.9506963340000001
MATCAP2	0.754591735
GLIS3-AS1	0.0448985712
SNORD18B	0.09406591339999999
DUSP29	0.62494411
XRCC5	0.0191956809
SLC25A4	0.32581509399999997
TMPRSS6	0.704671378
CAPN11	0.241374621
ITSN1	0.626114602
SETD2	0.07948688200000001
TGM5	0.395669995
GTDC1	0.0738514168
ZFPM2	0.867096478
PRPF39	0.333449459
MIR101-2	0.533854125
SNORD114-12	0.238324774
DNAJB14	0.63518547
FRK	0.970195287
ZNF137P	0.25087107
GNB5	0.466568896
TBX20	0.366084181
ARPP19	0.15904259199999998
ATG3	0.0876639284
MIR639	0.468443677
GCM1	0.760537965
BLM	0.0219035304
OR8U3	0.783661009
RPL27	0.0734307031
ZNF684	0.17057042600000002
ZNF727	0.9797800959999999
REL	0.553757459
CASP7	0.904981485
TWIST2	0.92816734
COX6A2	0.299876036
FOXN4	0.8441530359999999
CMAHP	0.933815066
NSMCE4A	0.00473728424
F2RL3	0.40188889299999997
EMILIN3	0.227585295
CSTA	0.37949964399999997
TRAPPC8	0.600335674
MTRR	0.788153173
KCNG4	0.74060046
LINC00381	0.568650549
COMMD6	0.551897944
SNORD114-15	0.264919082
PRDM11	0.37101070799999997
DCLK1	0.9672204679999999
GRAP2	0.779622977
AIF1L	0.344257869
EHD4	0.11960536
DEFA4	0.6527787279999999
CASP16P	0.44170784399999996
MARK4	0.17162539699999999
SNORA59A	0.172493029
MIR1258	0.762484885
SLC35B2	0.548847172
NDUFB10	0.61218558
CBX7	0.025012413799999998
LINC02912	0.288397366
COMMD4	0.390778815
PMFBP1	0.2826921
TMEM161B-DT	0.42666986700000004
CPEB3	0.545976376
ETFBKMT	0.23623497899999998
ARID1B	0.778494968
OPN4	0.949523881
GPX7	0.53756227
LOC284412	0.681491664
CNTF	0.27342779100000003
ERVV-1	0.847105197
GSX1	0.795673374
POU2F2	0.641901146
GSTP1	0.678470063
METTL21A	0.55194286
CPSF4	0.647371174
FABP12	0.0579019028
MIR1180	0.472754822
CLNS1A	0.232638906
CNTLN	0.891877915
IFT56	0.0781347893
ATP6V1E1	0.40123297700000005
PCDHGB7	0.7894415220000001
ABR	0.14696192800000002
ACTB	0.682032649
SLC22A11	0.0724439207
SVOP	0.345606185
COLCA1	0.35909203100000003
RPGRIP1	0.42972410200000005
TMEM44	0.893636181
GSTT1	0.509495817
ORC2	0.0660906151
OR6C6	0.44595269600000004
PER1	0.0027283114299999998
GJA10	0.0829296949
UBLCP1	0.779101072
MIR26A2	0.0367306856
ZNF224	0.162870149
FNBP1L	0.217796209
FBXL22	0.899071519
OR2AG2	0.8505170209999999
DDX18	0.273617628
ZNF32-AS2	0.362998671
TBX5	0.379826614
IMPDH2	0.451595566
MEGF6	0.45718549299999994
URI1	0.918698377
ZNF677	0.6888497090000001
SHF	0.459802345
ZNF324	0.17697191
GRK2	0.08820915859999999
ACSS3	0.930508184
MIR4292	0.8699937259999999
KCNK13	0.144210013
ZC2HC1C	0.0374389509
C17orf107	0.550649486
ZWILCH	0.182589759
MED6	0.769350467
ATCAY	0.0797305746
SMCHD1	0.7348005059999999
PARD6G-AS1	0.712604577
ACTR3	0.46652035700000005
PAX2	0.0754296346
CDK1	0.171906196
LOC392232	0.649901857
RNF111	0.258698616
CACUL1	0.7402180840000001
PNPLA3	0.129899367
MIR3924	0.79616772
PPP1R42	0.359777723
EIF2B1	0.110042973
GSTM5	0.26438112199999997
FAT4	0.524365625
SHB	0.287653017
LRRC23	0.558433201
KNSTRN	0.653281207
ADIRF	0.006154721
SMAD3	0.39516225
CCDC7	0.85769372
MMP27	0.291221921
UQCR11	0.465895774
FSCN2	0.957036672
EI24	0.59053614
PKIG	0.00094470121
RASGRP2	0.256203327
CLEC7A	0.963859765
CCDC25	0.815724158
MIR132	0.0694406142
GGNBP1	0.20515657899999998
ZDHHC18	0.574420834
GALM	0.0838633361
BHMT	0.848649049
MTMR9	0.514806214
LOC100506207	0.313498286
PRRX2	0.741089993
USP17L24	0.187282256
ANGPT1	0.98254012
MIR184	0.411991403
ZNF592	0.374682025
DSTNP2	0.333573356
KRTAP4-5	0.356042336
ADGRE2	0.548386336
AEBP2	0.184866535
ZBTB48	0.8031538140000001
SYBU	0.928934977
EXOC3L4	0.254338291
YBX2	0.268653157
LINC00583	0.198567114
TTL	0.21658688
MIR628	0.33639602700000004
OSBPL6	0.22184982600000003
COMT	0.36882881
MIR520E	0.24338247699999999
NOM1	0.270039931
HTT	0.7435839409999999
SCN1B	0.34447327
CANT1	0.718470053
CROCCP3	0.336100657
GRM1	0.658454558
RPS3A	0.576634889
SEMA7A	0.8420866859999999
MIR548AS	0.353495891
MIR31HG	0.44538230100000004
PPM1F	0.072429189
MIR2392	0.49985787
C22orf23	0.0750818079
OR4D9	0.0330119153
LIM2	0.13859158900000002
MICAL3	0.59179662
NAA60	0.668949315
HSPB2-C11orf52	0.08892719199999999
BMAL2	0.283341811
CAMK1	0.48940493700000004
HOXA11	0.222139907
RTCB	0.203218438
MIR107	0.45056004899999996
CFAP44-AS1	0.459997846
LIX1	0.746040466
MIGA1	0.142641951
LHFPL3-AS2	0.8653658320000001
GPS1	0.854419866
C7orf57	0.884183015
IFI30	0.196821012
ZNF121	0.274182683
NYAP2	0.7031859090000001
MEX3C	0.8668519579999999
UFL1	0.739564896
C1QTNF3	0.782025684
PIP4K2A	0.728582063
GFI1	0.624984713
FOXD3	0.457967285
MIR4778	0.651912136
TRIM6	0.41321922200000005
KIF24	0.895182404
HEBP1	0.687789966
RMST	0.511816321
CHRAC1	0.21178278399999997
EFHC1	0.236358977
FLJ30679	0.0606189292
OR10G2	0.997819197
RUBCNL	0.465953379
LAIR2	0.543434999
TAC1	0.692477675
TUG1	0.483891275
GSG1	0.424418516
NMT2	0.6560974310000001
MIR1827	0.326302251
CCDC149	0.236714918
ASTE1	0.562522704
TSEN34	0.301921058
CLGN	0.314358236
PLCXD2	0.325816297
INO80C	0.710123411
LOC100287944	0.0678421246
CDC37	0.0796016813
RUFY1	0.36212328
ZNF627	0.7295338990000001
ZIM2	0.171573581
SRI	0.45196645700000004
MED20	0.132127306
MARCHF2	0.760071327
GEMIN2	0.670315169
NME9	0.0580569251
MIR4751	0.194711274
FERD3L	0.944855544
PIGX	0.846112183
VSTM1	0.0813258037
PIK3R2	0.147364088
SRM	0.20486867600000003
SNX4	0.5507831879999999
SARS2	0.44385086700000004
CLK1	0.139905111
PCNT	0.663816788
ASB16-AS1	0.468576576
FREY1	0.236928208
GXYLT2	0.8014031229999999
MAN2B1	0.424498416
IKZF1	0.548692476
MAMDC2	0.20066327899999997
OTX1	0.119156085
LINC00333	0.24597050899999998
CDC6	0.00234147528
MIR3198-2	0.211860877
C14orf93	0.163113442
ZNF180	0.942501742
INPP4A	0.7488877159999999
ZBTB17	0.42648082299999995
ATP10B	0.312953085
KDM2A	0.091053862
SAXO4	0.29003503199999997
MIR3619	0.97227094
KDM5A	0.0325370661
RABGGTA	0.264254476
RGP1	0.17321926199999998
LINC00032	0.44364523
ANKLE1	0.202141425
HTR1B	0.0819590134
INHA	0.924275799
SNORA44	0.47782177200000003
FCF1	0.6478339089999999
LRRC55	0.12187305400000001
MFSD8	0.170376151
LINC00671	0.24942881100000003
CCDC148	0.297687281
HNRNPA3	0.46920547
TCEANC2	0.271892738
IL36B	0.806136394
LOC339593	0.277534361
USP31	0.07215080019999999
FAM131B	0.138791061
USPL1	0.106816978
CMPK2	0.928347224
ELSPBP1	0.34360535799999997
QRICH2	0.422511259
HIBCH	0.321507441
MCM3	0.898879058
RAMP2-AS1	0.377775274
TSPAN12	0.291539294
TTC21A	0.15294402099999999
ZCCHC10	0.811709659
DHRS4-AS1	0.7100737159999999
VSIG10L	0.168421088
FGF5	0.7990299890000001
GABRR3	0.651549453
TAAR5	0.622844328
SMARCAD1	0.747359436
SHROOM1	0.597174102
UCA1	0.283110465
CCN5	0.606888467
DRGX	0.5009771510000001
GNAL	0.0500515584
MIR5193	0.964067204
MSRB2	0.345178925
SCARNA11	0.390646074
LOC101448202	0.432110856
IL33	0.707339203
CAT	0.811647412
STK11IP	0.892157931
CXXC1	0.236731663
MYF6	0.42114110299999996
LRAT	0.7003301740000001
BSN-DT	0.5462481570000001
TUBA3D	0.744698365
MEIS3P1	0.39172709899999997
SOBP	0.0308199009
COL7A1	0.879901685
C1R	0.176537453
LRPAP1	0.0965063142
LRCH4	0.292625817
CPA5	0.148360135
UBE2Z	0.132537585
UGGT2	0.0968972602
CEP78	0.213086986
ZNF625	0.37971068700000005
TMEM141	0.79881195
RLN2	0.654188118
MIR876	0.008449473709999999
ABCA9	0.12490383699999999
ARHGEF1	0.483474115
CHI3L2	0.7598855859999999
GDI2	0.942836863
MRPL1	0.576307869
LGALS7	0.334708581
CDS1	0.43278042
OR7E2P	0.6901201290000001
WNK2	0.230390924
ADK	0.190776589
KCNJ14	0.343011154
ZFHX2	0.11593461099999999
DES	0.46754564299999996
ELOF1	0.7695189729999999
ELL2	0.577382285
MIR99B	0.456369332
NOL10	0.130534731
IFNGR1	0.577344317
KRTAP10-8	0.0568377072
FKBP11	0.41832509799999995
RFX2	0.14548876
LIPE	0.60428006
SH3D21	0.6605123310000001
SNAR-G2	0.41152482700000004
IGSF5	0.642149816
GMCL2	0.203854112
COL2A1	0.561329773
LINC01588	0.62538731
ESPN	0.6338584820000001
IDO1	0.744947647
SNORA33	0.536943999
CNTRL	0.0672455336
FBXL4	0.804897967
IPPK	0.0997226185
BRCA2	0.442219304
RNF138P1	0.928681392
SLC5A4	0.745342987
SNORA71E	0.5634816770000001
MIR4272	0.654206078
KLK13	0.578382018
WWC1	0.714914047
TOP6BL	0.721989891
CCL15	0.870373518
MOCS1	0.578720169
GFRAL	0.228539353
MIR9-3	0.875652732
CD200R1	0.0340421638
LARP1B	0.250111336
LINC02905	0.838836549
CTSL	0.764494656
HIP1	0.283470138
DCP1A	0.6857679090000001
MYT1L	0.0622304458
SOX4	0.787923888
CCL15-CCL14	0.8293698979999999
CPA4	0.225353755
ZNF37BP	0.430677177
OR4D2	0.357638326
ST18	0.0470351778
CYP2D7	0.082004345
MZF1	0.022781353900000002
SERPINE3	0.344119338
POPDC3	0.427549313
RNF130	0.9018476990000001
DIP2A	0.639615825
NUMBL	0.286156189
TMEM9B	0.759116392
TOR1B	0.169666426
FLT4	0.76581157
DDX19B	0.832597439
COL4A2-AS1	0.411301611
OVOL1	0.381613508
ADH7	0.49606742600000003
ANKRD17	0.0285377843
COPS9	0.292282498
KRT14	0.4272799
KRT78	0.6581737360000001
CCDC13-AS1	0.647903776
SPINT1	0.97637513
LINC00673	0.49843582200000003
DNAAF8	0.12189549
ZFAND6	0.120561716
WHAMM	0.7192257940000001
NPTX2	0.945580413
FADD	0.25846331899999997
TMEM252	0.014790711100000001
MIR99A	0.11740720800000001
TBC1D23	0.571063069
BPIFB4	0.5024206179999999
RGPD6	0.926754565
CGRRF1	0.907068897
CNKSR1	0.45540242200000003
PITHD1	0.503714057
ACOT1	0.457099485
ABHD18	0.15090820800000002
SLC38A2	0.5434169560000001
SERPINA12	0.305096755
B3GNT3	0.487263589
CFAP90	0.629543415
DIAPH3-AS2	0.9626969959999999
LRRC28	0.542865719
OR6C2	0.5169572570000001
HDHD5-AS1	0.47458791200000006
NSD2	0.96437286
PCA3	0.0961103266
HIPK2	0.34438225899999997
SNORD114-1	0.190921349
STRN3	0.183615592
OR51I2	0.5405078560000001
OS9	0.0267103671
VCAM1	0.123346728
GLDN	0.0294203294
IL15RA	0.552412813
SEC14L3	0.14130965199999998
C22orf15	0.35383929799999997
FAM118A	0.739348827
IQCC	0.571982709
TGFBR3L	0.23315174
KRTAP12-4	0.0107889318
EIF3I	0.516420373
MELTF-AS1	0.194238149
ERVK13-1	0.33570097
MYORG	0.675090234
CASC2	0.312692944
SNORD113-6	0.21927564800000002
MIR3157	0.342409454
DDX25	0.488238842
LINC00160	0.629163178
GTF2E2	0.759768386
WFDC13	0.208512085
SHMT1	0.0434364155
GATA2	0.22528052699999998
PDIA2	0.7371770329999999
TKTL2	0.10492171199999999
MIR548AX	0.272799748
MMAA	0.43625716600000003
LINC02694	0.880659503
BAMBI	0.965649918
TM4SF1	0.151140697
LOC100134368	0.989527367
CDRT15P1	0.0247503973
MIR933	0.40306323
ZNF519	0.040151147000000005
FAM110C	0.358137996
ISM1-AS1	0.771015215
RCAN3AS	0.0689579208
MEIOC	0.732553296
PAX1	0.249820375
DLGAP3	0.007808421140000001
PLGRKT	0.583296872
IBSP	0.72013823
GCSHP3	0.8947559559999999
LRRC20	0.9631961509999999
MNT	0.892134068
PIPSL	0.0298980781
CHCHD6	0.391322216
KLHL21	0.770814036
ZNF100	0.672309663
LINC00602	0.779031995
LIN7A	0.167357646
KMT2C	0.272843947
SEPTIN12	0.0289280106
SRXN1	0.0612135855
PPP1R7	0.890392374
NEDD8	0.136175887
PMCHL1	0.23233436100000002
DTWD2	0.046091965
RPS23	0.843738423
TNFRSF21	0.301157078
EEF1AKMT1	0.18358444399999999
NLRP12	0.8608277390000001
PLLP	0.0746571325
NDUFA11	0.9000423409999999
BEST1	0.512232311
ACCS	0.9356948909999999
RAB44	0.13221201300000002
TTC31	0.649044041
C18orf61	0.76894268
VPS41	0.44619299700000004
NUDT7	0.925486884
SSTR5-AS1	0.821353043
CCDC15	0.0138267476
LYG1	0.578970141
COG6	0.20544371600000003
PCNA	0.68898544
BPHL	0.454042985
ARHGAP21	0.243746262
SAMD4B	0.467822965
ATF2	0.410917528
TOX2	0.132374882
CYP4F35P	0.0815525662
PPP4R1L	0.6137601779999999
FBXL20	0.35878622299999996
DBNL	0.39086408100000003
RASGEF1A	0.246400058
REG3A	0.31648066
CDC42BPB	0.773952048
TNRC6C	0.7723868490000001
GPHN	0.233158924
ASDURF	0.7114256640000001
BORCS5	0.17713588600000002
KRT5	0.301103957
RNU6-57P	0.881785285
OR5W2	0.695078987
DIP2C-AS1	0.44216959
ZNF740	0.444859079
ABCB4	0.5025869629999999
AK5	0.054178724500000004
ZAP70	0.487810853
PCNAP1	0.116321583
TMEM132E	0.46420200799999994
NPAS4	0.73453906
PRSS33	0.197058708
OR10S1	0.434505199
PTK2B	0.38423047200000005
MPI	0.34556276700000005
RPL3L	0.694798241
SNORD114-30	0.400612275
OR5D14	0.562348352
KCNK3	0.029237365499999998
ZFHX3	0.42022117
EMCN	0.851228867
A2MP1	0.90536778
RPRM	0.9852033790000001
NCAPD3	0.266753977
MIR1265	0.35283860799999994
TUBE1	0.24123625
UTF1	0.7653192390000001
SLC25A12	0.13372926300000001
ZNF251	0.7884753000000001
SAFB	0.845841753
FAM163B	0.9478419579999999
PHF10	0.00543288416
TBCEL	0.873707955
EPGN	0.151398239
CERK	0.228634316
SNHG20	0.894074569
AQP2	0.8008048790000001
OR51G2	0.7113765209999999
GNS	0.413474606
DBIL5P2	0.0076303733
RNY5	0.274843976
TCP11L2	0.321551038
CADM1	0.458909013
RHD	0.792803445
KRTAP1-3	0.8662783390000001
KRTAP4-6	0.39312176299999996
GNAS-AS1	0.483360435
SYT3	0.378642902
MIR129-2	0.32978531699999997
MUC5B	0.41587725700000006
CST6	0.236804357
DLC1	0.515109733
GRAMD2B	0.505282557
RTL1	0.48030567799999996
ARHGAP40	0.228855208
RHCG	0.695180446
MKKS	0.770765117
CYP4A11	0.9666015020000001
RNF144A	0.662739231
FLJ40288	0.800807595
PPP6R3	0.275009995
OSR2	0.0774990566
MCM7	0.398477278
SLC5A7	0.7145022540000001
ADIPOQ	0.23189724
SPATA9	0.603837043
TMEM72	0.866146583
PDE9A	0.0532962453
TMEM38A	0.406898562
PLEKHH2	0.9998454659999999
ME1	0.48782584799999995
RBMXL2	0.83775029
GOLGA6B	0.240542477
RGS22	0.304937383
MIR497	0.49876350399999997
SLC25A35	0.27510465
CTSL3P	0.43261188700000003
HNRNPM	0.8303070579999999
GTF3C6	0.462334281
LUM	0.16071271
TTBK2	0.7469116090000001
HOPX	0.034344051800000004
PART1	0.5151537820000001
PTPRCAP	0.283605386
ZFPL1	0.0217064344
ATP6V0A2	0.261430451
TBCC	0.160447757
CFAP299	0.328562739
PWARSN	0.785222896
SLC4A1	0.731290126
ARRDC1	0.641318435
MGRN1	0.20806232
ATRX	0.621920143
TUSC2	0.286769522
CUL3	0.268783926
TMEM163	0.182757798
FASN	0.9460625859999999
RNASET2	0.889064018
LOC100287834	0.703435065
USP53	0.535064754
FGF1	0.269218016
SORCS1	0.346058941
KATNB1	0.087890417
ZEB2	0.155222778
PTPRN	0.46736859999999997
LOC646813	0.0374028211
COIL	0.613522455
LOC644189	0.702473393
TELO2	0.728538109
R3HDM4	0.119883562
ZNF451	0.311942266
OR52H1	0.58443639
SNX33	0.572059939
ZNF652	0.620924419
ADGB	0.692466685
ORMDL3	0.575060475
MIR520F	0.25044118600000004
NPY1R	0.5585409610000001
EBI3	0.28791618399999996
GOLGA4	0.778963654
TRIM42	0.470167885
NKG7	0.122379902
LOX	0.549655652
RNF19A	0.24190710899999998
MFSD14CP	0.269043236
TSPYL1	0.977349398
NDUFB6	0.847957882
CYP4F12	0.859336613
GADL1	0.18889215399999998
ZNF541	0.09560730740000001
LAMB1	0.630498138
NDUFV1-DT	0.704233309
IDI2-AS1	0.701769964
GGTLC1	0.378995011
MS4A14	0.056518625
THAP4	0.19809342800000002
CCDC152	0.46356964
IL21R-AS1	0.584721171
MIR4451	0.545296629
PRAG1	0.85048682
RPL32P3	0.14924953900000001
ADAM1A	0.714031877
SH3RF2	0.00272596816
MIR4522	0.58791761
TLX1	0.8209917729999999
OR52E2	0.67710525
KHDC3L	0.995378847
LASP1	0.6673767939999999
WAPL	0.833287205
HTT-AS	0.61241617
CEP20	0.934528445
CAB39	0.265753472
HPYR1	0.770396005
ZNF655	0.663853258
TTC22	0.212414837
MIR596	0.30903755899999996
FUCA2	0.977393752
KCNH7	0.78197393
MSH4	0.210799602
DEFB110	0.518381295
OR6C4	0.194740545
OR51S1	0.989548202
CLCA4	0.601183229
LRRC24	0.301936154
ZNF518A	0.259088737
TBX10	0.79727034
LOC339298	0.333355561
LSP1	0.472665238
CDK2	0.32376072300000003
MYO7A	0.0745762455
TAS2R39	0.526172574
FBXL18	0.803190235
TPSAB1	0.660001408
CAMK2N1	0.0839407514
NABP1	0.031865952
HOXC12	0.137823875
STOX2	0.243479663
PABPC1L	0.079183133
ZNF404	0.6890885929999999
AZIN1	0.46770916
SLC39A6	0.418649903
GADD45G	0.328269132
COL4A1	0.00511320288
MIR516A1	0.9152912740000001
LYPD5	0.782915329
MUCL1	0.235800112
PRORP	0.068182567
LINC00494	0.892605745
HOXA4	0.249245112
UBXN8	0.647880358
LINC00605	0.506596025
P3H3	0.41476097100000003
MESTIT1	0.70632628
SGK2	0.624684735
TBC1D8	0.31384845899999997
RND3	0.788922123
SEPHS1	0.225751338
ATRIP	0.458976901
LINC00548	0.011871364399999999
CLEC1A	0.901068289
TANC2	0.317294144
SNORD38B	0.088989192
CC2D1A	0.15589204
RAI14	0.46950098100000004
ZBTB7A	0.21130546
C1QTNF7	0.611359624
DBR1	0.642387466
KLHL40	0.542506478
FERMT2	0.0035139660100000003
MAPK13	0.141289006
GNAT1	0.628625397
DLX1	0.553923604
PLPP1	0.7663434490000001
MAPKAPK3	0.7074469
PLEKHA7	0.79318643
CYP4F24P	0.8524492920000001
SLC26A6	0.8304741609999999
FBXW4P1	0.129934681
GUCD1	0.84383211
UCKL1	0.7024566090000001
WDR59	0.0128304622
UOX	0.39676217
SPPL2B	0.10256578300000001
CASP5	0.08962429849999999
CD320	0.929676383
ZNF28	0.24369868100000003
ALDH5A1	0.30952294199999997
BET1L	0.628091457
EBF4	0.15396927900000001
MIR4801	0.774111969
SNRPD3	0.809882817
PPY	0.835472296
LOC338963	0.20661109
CPS1-IT1	0.605600995
TMEM139	0.47421568
DKK2	0.597328535
ZDHHC6	0.432044439
SNORA14A	0.622518324
SRRM5	0.220894337
COX4I2	0.907988606
NUP153	0.16167399
NEIL1	0.399359796
AP1S1	0.338318987
GSTK1	0.5064518379999999
SMYD4	0.9884645470000001
CXCL14	0.0486685647
TTC34	0.216129458
MICOS10P1	0.42808811
TEDC2	0.140487353
CENPBD1P	0.493246289
HMG20A	0.542712107
MIR548N	0.288990555
FAF1	0.0151752432
LOC100506274	0.0015695245499999998
ZNF200	0.7462254909999999
PTBP2	0.576693075
SNCAIP	0.22500626
OR52M1	0.851053908
MIR1288	0.349753902
TSPAN17	0.534009847
RUSC2	0.132631789
SLC20A2	0.721619857
UBE2E3	0.0646603221
TMT1B	0.404039177
ZNF8	0.378689778
CADPS2	0.207423816
TIMELESS	0.935095452
SNORD114-6	0.204878586
CNMD	0.6860062640000001
CDC37L1	0.33613291
LINC03122	0.986072944
LCP1	0.198039362
ARHGEF38-IT1	0.82089212
OR5AR1	0.526394947
AMIGO3	0.686916272
ZNF468	0.194724092
SEC11A	0.332650526
ZNF106	0.202502655
CBLB	0.40640396700000003
SFSWAP	0.9263311759999999
TRB	0.0601448639
MYO9A	0.318214651
GXYLT1	0.804046692
CELA3B	0.47394869799999995
UQCRB	0.0102575201
MIR2467	0.0177165182
EPHA1	0.172545399
C4orf51	0.35254841200000003
LOC100288637	0.0343751787
NDUFV3	0.021623240800000002
DNAJB11	0.225059996
STK16	0.551304111
ZFYVE21	0.0703558388
SMIM19	0.8255936140000001
ADIPOQ-AS1	0.221665845
MIR548H4	0.456455795
CCAR1	0.40618620200000005
OR1I1	0.86000679
BDH2	0.357680929
ITPRID1	0.854093812
SERPINA11	0.384646072
GTPBP8	0.5431426970000001
VIT	0.15251151
LOC400940	0.046294647
KRTAP8-1	0.44683832100000004
ATG9A	0.312091181
CCDC144NL	0.631281464
JAKMIP2	0.0701834185
ACACB	0.634009181
DNALI1	0.579471709
ZNF823	0.653908543
P4HA1	0.604420885
CCR6	0.808994065
GRTP1	0.548740262
FGD5-AS1	0.433974995
GIN1	0.8393684020000001
SELENOW	0.695974658
TRBV25-1	0.0146558799
CYP24A1	0.334374713
MIR10A	0.12645621099999999
SUGT1P4-STRA6LP-CCDC180	0.708614834
GLG1	0.577393196
MTNAP1	0.0996201617
SHISA3	0.257410052
RDH13	0.979873592
RHEBL1	0.829552077
DOK5	0.736858591
KRTAP24-1	0.6503372629999999
HSD17B6	0.307204273
UMODL1	0.876360134
JMJD6	0.874590632
SLC6A12	0.857634462
SAYSD1	0.583468522
PRPF6	0.585042301
FCAR	0.8616584409999999
PLBD1	0.529608172
SLC27A1	0.48632337
MIR4789	0.284962505
MIR3141	0.0195424049
FGF9	0.906923943
ABHD4	0.500390122
PSMD2	0.00254045285
CYP1B1-AS1	0.813377043
TGDS	0.836516322
FANK1	0.321833505
SH3GL1P2	0.543503573
MMP12	0.34020299
SERAC1	0.852702057
WDR4	0.0271181255
HES7	0.0147926033
MIR4713	0.558218071
NFE2L1	0.0299141736
TFAMP1	0.734582656
TMEM108	0.12828177699999999
VWA8-AS1	0.8890432429999999
RASL11B	0.666852703
THAP8	0.775863405
ASB8	0.387914404
MIR4650-2	0.681763734
MIR595	0.6877837609999999
AMHR2	0.52871729
ERMAP	0.21039416800000002
CCDC198	0.119458955
ETFRF1	0.149482619
SEC23IP	0.317197799
PRP4K	0.215705195
AAAS	0.289577768
CIMIP1	0.103095147
MIR4467	0.703054463
PPHLN1	0.67087673
PITX3	0.280204264
ZCCHC4	0.12822941699999998
GNAI2	0.585039431
NFKB2	0.484560294
PFN3	0.45613793399999997
RPL11	0.380493845
CREG2	0.70986192
SNX2	0.41369334799999996
SNX29P2	0.8331561559999999
BBS4	0.249322068
LINC00417	0.21339495600000002
KATNAL2	0.652127036
MIR609	0.148091601
DDX60L	0.978933272
LCK	0.39696676
FASTKD2	0.8520218709999999
ETAA1	0.317713233
ADCY6	0.658711376
MKX	0.5570014320000001
AAK1	0.300680102
KTN1	0.385806841
TAS2R5	0.604815016
AMY1A	0.9757718670000001
UROD	0.884324964
DNHD1	0.831670595
MOSMO	0.371926424
MYL12A	0.284766593
ABCD3	0.0352830513
GJA9-MYCBP	0.266995172
MIRLET7G	0.41755872200000005
MIR4484	0.0543551849
MAP4K4	0.56694996
MAML3	0.24900084100000003
LOC643441	0.056203643899999996
COX4I1	0.7685159140000001
GP2	0.0586352746
FLNB	0.058754966
OTOP2	0.295053723
RPLP1	0.15585659699999999
ZP1	0.44381193700000005
MIR328	0.875132991
PBX3	0.404869104
VEGFA	0.186862798
PGGHG	0.866280445
PROKR1	0.7479851820000001
DMAC2L	0.11236494400000001
ALG5	0.6804315390000001
ESCO2	0.9283045940000001
CYP2C18	0.26456098899999997
MIR4635	0.804637611
ZNF22-AS1	0.25226811899999996
CENPU	0.6475905439999999
GABRA6	0.652611329
OCIAD2	0.928129112
ROR1	0.193273263
PSME3	0.52719485
MTNR1A	0.6451685739999999
CDC25B	0.12174365699999999
GSKIP	0.273809427
CCK	0.6744890790000001
ABHD2	0.59407204
MIR5586	0.7986159620000001
LINC00485	0.42569629
GRAMD1C	0.509270976
SPDYE5	0.284124185
ACO1	0.8330068209999999
TUBGCP5	0.823133673
DGKH	0.36410670100000003
AQP11	0.20987557699999998
EEF1A1	0.7811157190000001
ZRANB1	0.0753393052
PPFIBP1	0.412749815
MIR3184	0.36130772200000005
CMPK1	0.377935294
P2RX1	0.699496705
POLD3	0.771234103
MARS1	0.143348584
ZNF112	0.39145549399999996
CXCR2P1	0.0481474704
MYL9	0.051864647
NPBWR2	0.6176185279999999
OR4C45	0.467543286
PROM2	0.479232664
HIVEP2	0.940281748
ZNF735	0.8669385209999999
FAM111A	0.10981819300000001
CD4	0.588241684
ARFGAP1	0.353357218
LCN1	0.552089348
MMACHC	0.774736065
RBAKDN	0.467236735
TAF4	0.257417453
AK7	0.275367478
UBXN6	0.20290844100000002
PSMD12	0.060070548499999994
PLPP3	0.828629255
ZFPM1	0.118215082
CFAP46	0.430815915
JAG2	0.46381767700000004
MIR4727	0.9002072190000001
FBXO8	0.495352229
CXCL2	0.5234533229999999
RIMKLA	0.772191562
WDR82	0.28148738100000004
DPY19L1P2	0.889549844
SYCE1L	0.21231212100000002
OXSR1	0.12195645
TRIQK	0.59836367
LOC100507351	0.0776104338
CCNDBP1	0.554213155
ERICH5	0.0235687418
LGALS3	0.502341073
MAMSTR	0.0150764392
MIR340	0.986661662
MIR134	0.7022053290000001
MFSD2A	0.5593406089999999
ZNF696	0.23307217800000002
NPEPPS	0.056563563899999995
MIR4698	0.567046064
PNKP	0.311330872
EGR3	0.6636915529999999
SUN5	0.18755721
DTNB	0.9432734840000001
ARMC8	0.419942191
C15orf48	0.900221277
NFIB	0.517562254
MAML1	0.25896239600000004
FXYD3	0.553464261
AATK	0.311478125
TRAPPC3	0.45057877399999996
GZF1	0.445133104
CWH43	0.650634831
JAGN1	0.292049789
CD300LF	0.539271747
CAV1	0.44518378
PRORSD1P	0.631588656
HSPBAP1	0.38819355299999997
TGM2	0.517300566
MIR9-2	0.311544487
SPMIP11	0.662252545
LARGE-AS1	0.967986384
ABCC11	0.71531443
ITPR1	0.16419751300000002
KRTAP19-4	0.504443769
NUFIP2	0.158667823
PCDH10	0.40806881700000003
HIBADH	0.656215774
SYT1	0.58970851
ETV2	0.409691564
CSRNP2	0.612228445
MAP1B	0.9061079009999999
MGC32805	0.142486544
MIR4291	0.297712429
RRP12	0.47960855700000005
MEA1	0.33177725199999997
PRPH2	0.149248156
C3orf36	0.10690390599999999
ZNF788P	0.0948291773
AJM1	0.798999386
FBXW12	0.49012074899999997
CSTPP1	0.36166342100000004
AGA	0.708467403
VPS4A	0.146693574
POM121L1P	0.583351418
ARMC12	0.57265693
GM2A	0.39644180100000004
ELOB	0.398533255
TBCD	0.833303063
DKKL1	0.326286067
LRRC40	0.52192363
PCDHB7	0.8856671190000001
MUC15	0.5490074229999999
DSCAM-AS1	0.521925874
LTK	0.270951142
ARHGAP28	0.544441275
GALNTL5	0.156855876
RNF212	0.165977378
LOC286177	0.375585217
EIF5A2	0.254182373
MED11	0.8644858790000001
GPR17	0.8470819079999999
UQCRHL	0.7069064070000001
DUSP1	0.595411431
LRRC45	0.780811577
MIR2681	0.524888454
SDHAF4	0.513530502
ATP11AUN	0.38798177100000003
INSIG1	0.753416235
GPLD1	0.370772566
CBY3	0.28158826800000003
EPN3	0.662648584
LGALSL	0.9831191459999999
MIR3154	0.0326958008
CYP11A1	0.551429769
COPS2	0.517076808
HNRNPDL	0.35867600899999996
KANSL1L	0.682848199
HCRT	0.714135478
CHD6	0.0891568239
KRT27	0.0397147172
RCL1	0.6817117559999999
NOD2	0.8586511
DGAT1	0.09453787570000001
ID4	0.12325018
ALKAL1	0.993992401
MIR130A	0.0401065714
OPRPN	0.7285767409999999
NRSN2	0.234479246
DNMT3B	0.704608667
GPRC6A	0.86479156
UCMA	0.948071522
UPK3B	0.129733819
TDP2	0.6717503859999999
IL1R2	0.90966338
KRT9	0.328045515
DNAJB1	0.616538283
GREB1	0.9919939809999999
SNORD113-4	0.23380114899999999
ENPP5	0.894642945
TMEM238	0.33406612199999997
PMM1	0.374626299
SLC9B1	0.521173781
DDI2	0.5187242479999999
GART	0.756044053
OR10H2	0.955016213
HSD3B7	0.42356760600000004
ZNF780B	0.439558739
MMS19	0.563095855
SLC44A2	0.0459379679
LINC00111	0.11592348
SMIM13	0.8244299509999999
STYK1	0.590315684
TSSK1B	0.391028366
UTS2B	0.281147752
ZNF554	0.988488448
LINC02078	0.297471075
CUL4A	0.837996761
NPM3	0.402642166
MIR603	0.7229750359999999
NREP-AS1	0.468145931
SUCLG1	0.37050737799999994
ELF1	0.8382275640000001
TNIP3	0.813188008
ZNF443	0.123322557
CD86	0.698155282
LOC442132	0.805705847
MIR483	0.0757034622
MSRB3	0.898678505
ELP4	0.567176059
NCR1	0.8799182040000001
MIA2	0.161930832
CD2BP2	0.0377599366
C6orf52	0.42570808600000004
PPP3R1	0.140444494
SF3B3	0.453102219
C9orf50	0.442588053
RB1-DT	0.0033905813299999997
AVEN	0.6191167
BANF1	0.208252424
LSR	0.44015193
AGTRAP	0.836228885
MIR5692C1	0.523016929
LMNTD2	0.578610738
MIR1272	0.587454777
MPND	0.179097962
SNORD59A	0.219527723
PIK3R5	0.189471838
B3GALT5-AS1	0.18993998399999998
B3GALT6	0.17592509399999998
CYP4B1	0.7556707970000001
MIR592	0.49929780100000004
MTERF1	0.388349702
PER3	0.7099324229999999
CALCRL	0.499003462
RPL18	0.464013854
RPS27L	0.135358121
RNU6-67P	0.9617021570000001
FGF20	0.67237931
DOK2	0.0685558318
SKA2	0.790518352
DROSHA	0.090079244
SPCS1	0.40916553899999997
IL12RB2	0.7831512629999999
ABCC5	0.24914153600000002
ABITRAM	0.300302484
CD47	0.12229771
OR6B3	0.154894321
FBN3	0.683929482
OR4K14	0.22836794600000002
GNG10	0.311732897
TRUB2	0.0157721507
PENK	0.312354365
LMAN2L	0.0055283139500000005
DNAH5	0.791030985
TMEM214	0.36889559
DENND2D	0.7200873309999999
HOXD9	0.273187581
OTUD6B	0.46195765899999996
KCTD16	0.487090952
LRRC8B	0.663697025
HDDC3	0.10077869800000001
KCNB2	0.6846158590000001
PNOC	0.032758357599999996
FGL2	0.18993827100000002
TRADD	0.702857388
VSX1	0.404829737
HYOU1	0.0637965587
WASF3	0.589471265
PTPN4	0.34830141700000006
PDHX	0.057543035
MS4A15	0.70388895
CALCR	0.0394588248
MIR9-2HG	0.46698624299999997
PIAS2	0.359273623
SMIM45	0.115866789
ZNF396	0.8447195129999999
SNORD114-24	0.355344306
LOC284379	0.978666757
C5orf22	0.0114907204
AMACR	0.782980747
TSPEAR-AS2	0.690693456
GUCA2B	0.143114039
KRTAP9-1	0.410733653
MIR411	0.6813819409999999
NFYA	0.170816145
KCND2	0.23440835
MSTN	0.0577652897
ERCC5	0.465509144
SPINK5	0.610051494
VAMP1	0.894789278
PLEKHD1	0.151307923
PCBP4	0.80842149
SLC7A1	0.11663384199999999
LOC284788	0.465813408
ALDH7A1	0.6961790379999999
TMC1	0.165325741
PISD	0.0452862956
C16orf95	0.9122127390000001
BRD3	0.9149648779999999
POPDC2	0.749688892
CLDN10-AS1	0.771085279
PCDHGA10	0.781309313
OR4S2	0.233419691
PSG1	0.177023873
MIR4505	0.879271822
MSGN1	0.38571516100000003
MFAP4	0.439686611
KRTAP10-12	0.00983629392
PTCHD3P1	0.851708935
SGCB	0.8838037809999999
ARHGAP33	0.609059227
PIP4K2C	0.004381500670000001
PRKAR2A	0.48244456799999996
ABI3BP	0.664416253
ZNF90	0.240495723
SEMG2	0.750820904
TAAR9	0.7899173859999999
GLIS2	0.0882649967
BICRA	0.794946915
KRTAP10-4	0.492015394
SERPINB13	0.867121762
DOCK3	0.682675888
SIPA1L3	0.407069919
LINC00896	0.061825225899999996
LOC730183	0.553377172
OLFM1	0.621087449
DEFB123	0.986555952
CMTM7	0.58623757
DHTKD1	0.669590906
FBXW2	0.453194334
GLB1	0.0914840034
SPACDR	0.48340127
UTP15	0.33496945300000003
IFI27L2	0.163968334
FAM201A	0.44577311299999994
RAB15	0.547508687
HOMEZ	0.515784293
LENG8	0.7896296979999999
FAM167A-AS1	0.933940153
CNDP1	0.551690469
DCLK3	0.7516956370000001
IGF2R	0.852055062
SEC14L1	0.64999802
MN1	0.20598758399999997
CORO7-PAM16	0.0940625491
OLFM2	0.08863711140000001
DHX34	0.24291905800000002
BBS9	0.655134986
ZBTB45	0.0363679652
IL17D	0.166409726
BTBD10	0.0507323642
MRPS18C	0.38222792299999997
WASHC2A	0.0317997748
SIVA1	0.447330533
TSPO2	0.0312787503
ADH1B	0.854660015
ZNF17	0.10468944599999999
ZNF789	0.61369422
PSPH	0.159112287
CLEC11A	0.8514177359999999
MAP3K8	0.8605081940000001
PIGH	0.0282977258
OTULINL	0.996600195
HNRNPF	0.7480767759999999
LINC00861	0.274074361
MIR5196	0.146871232
KAT2A	0.745045237
HOXD4	0.541810736
KATNIP	0.613027671
CHST13	0.12075869800000001
CYTH4	0.9148391029999999
ARHGAP22	0.392357326
NIPAL1	0.9905517359999999
KRT18P55	0.5492536570000001
LINC00667	0.170268317
SUSD6	0.027810828500000002
CAPZB	0.8646305040000001
MIR4466	0.699352973
C15orf62	0.619724989
NUDCD1	0.192123235
LMBRD2	0.535904595
ZNF606	0.8182751540000001
CDKN1A	0.053891187300000004
CTAGE7P	0.323659149
MIR3622A	0.489743251
MIR520A	0.255453618
OSCAR	0.438235025
CARMIL3	0.349152102
NRAD1	0.799439463
IFT52	0.53398089
DENND2B	0.22661624800000002
MIR5089	0.228073437
ZNF555	0.993949248
CCDC162P	0.5698696129999999
TMEM186	0.9245441640000001
PARP2	0.257872394
LMTK2	0.978951272
ACER1	0.10560723699999999
KMT2A	0.834925696
LINC00898	0.0737551071
SERGEF	0.86400318
SPDL1	0.07874868639999999
BCL2L12	0.0744286442
FXYD7	0.7056763970000001
SNORD115-5	0.307072134
SPATA31G1	0.298532625
FAM8A1	0.403870911
MFSD14B	0.709071496
SNRNP48	0.133328149
FSCN1	0.08299005849999999
PARK7	0.7691832890000001
IQCA1	0.21398943399999998
TRAPPC10	0.683709421
MIR378D1	0.9648508579999999
PAX3	0.818933446
NKD1	0.66673053
NOP9	0.104556043
PRB1	0.21938949100000002
RTBDN	0.12141915800000001
MIR548AI	0.624817407
PAAF1	0.27445612
C3orf33	0.488629252
HABP2	0.834594607
CHAF1B	0.0250583455
SPIC	0.808855164
CCDC9	0.426951646
CASTOR1	0.8523087840000001
ZNF204P	0.431843972
SEPTIN3	0.0891209039
MIR638	0.0155114939
HOXC11	0.153015028
SAMD10	0.532732189
FGF10	0.0759485866
MIR3140	0.9154813740000001
DYNLT5	0.337724866
FZD4	0.57537306
PHF14	0.668786289
ZNF528	0.892416496
DEFB113	0.689002442
PLEKHA2	0.317398339
PRR5-ARHGAP8	0.673233485
RFX4	0.045552314100000005
SPR	0.5983964070000001
DHRS4L1	0.603135245
FGF19	0.0238456933
RNASEH2A	0.10116485800000001
AQP7	0.5006888829999999
MIR4711	0.804959312
NACA2	0.741417643
MIR96	0.150490613
SLC9A5	0.270959155
OVOS2	0.425973196
ZNF563	0.568942273
AKR1C6P	0.613431786
GARIN1B	0.047609784100000004
EFCAB14-AS1	0.836462975
LRRC17	0.767817885
FAN1	0.596475705
VMP1	0.740297155
CEACAM21	0.491708876
CENPQ	0.83234636
CRY1	0.325391358
ALKBH7	0.08493510439999999
CHMP6	0.47216979
FUT10	0.986487415
HYAL2	0.284915015
TMBIM4	0.007842197569999999
RPE	0.758163081
ZC3H6	0.309025144
ZKSCAN5	0.572687956
TMED3	0.842125667
DHX8	0.669216513
SNORD97	0.36656855299999996
STK11	0.9405153
TMEM179B	0.41860789200000004
ZKSCAN2	0.34213271799999995
SLC20A1	0.24928564
GRINA	0.682528
GGH	0.65156797
KRT16P2	0.42913959100000004
ALPL	0.0868598581
SPINK2	0.737674176
HECW2	0.198271786
ATP10D	0.707716287
MESD	0.368872498
COG1	0.102472805
XPA	0.437405981
TBC1D32	0.527116824
SND1-IT1	0.042134738899999996
CASP3	0.632762635
GJC3	0.7180791870000001
IQCE	0.284374647
RPL3	0.916891503
SLC17A1	0.36558373200000005
TPRG1L	0.497103499
AGPAT4	0.580328396
CBLN1	0.7940640959999999
GRPEL1	0.647979932
PTER	0.910415535
MIR208A	0.372376065
PTPRH	0.0908072649
SEC14L2	0.14130965199999998
TAS1R2	0.88146395
ADAD2	0.563592824
OR5P1P	0.436915424
ALAD	0.232065716
LMAN1L	0.729316537
MIR494	0.592611494
TUBAL3	0.984049921
SPTBN1	0.43398607100000003
C3orf38	0.133242957
ADH1A	0.8724328140000001
DHRS7B	0.397390963
POU5F2	0.603835195
OR4D1	0.410282828
CREBL2	0.701466325
HOXA10	0.212798872
STARD3	0.0389441575
TSPAN5	0.923159469
MCFD2	0.69809731
OLFM3	0.8115735340000001
OSER1	0.813127961
MRM2	0.24969108199999998
PPDPF	0.649778153
NTN5	0.0174228073
MIR454	0.76340416
OSBPL1A	0.767715563
PHOX2A	0.788785408
CLOCK	0.238144772
RPRML	0.23601655
GAA	0.660030752
ANKRD39	0.00666613437
CLEC12B	0.875121458
LINC00477	0.815411975
MMEL1	0.40203667299999996
SLC9A3-OT1	0.13850142099999999
WSB1	0.628527243
PSPN	0.0950200373
HACD3	0.95865374
LDHC	0.45643154
PA2G4P4	0.577635111
DDX17	0.567142282
LIMCH1	0.0754239243
KIF4B	0.64355507
MIR1322	0.312169666
CYP3A7-CYP3A51P	0.251553314
RNF141	0.385071504
TIGD2	0.222508211
ARMC7	0.261708965
DNAAF4	0.098744571
PDSS1	0.295348567
STKLD1	0.7145845140000001
LOC100128593	0.8439233159999999
MIER1	0.281884162
PLAC4	0.945451832
RASGRP1	0.9065441959999999
SNORD115-15	0.409969185
SEMA3G	0.563512776
DIAPH1	0.538284297
SRD5A2	0.141470665
PTGER4	0.661499766
ZNF212	0.403551062
IFNL1	0.76774946
SUGCT	0.98450419
UTRN	0.22181517399999998
TSTD3	0.105494096
STOX1	0.284873615
EIF4EBP2	0.41373737200000005
CGB2	0.41152482700000004
ELAVL3	0.462032784
PPP1R9B	0.393515271
UBR5	0.75535492
ZNF274	0.27150986899999996
ITGAX	0.452351241
HECTD4	0.42259188200000003
LOC100507472	0.321997121
WDR72	0.10925733300000001
OR10H1	0.397726386
CLP1	0.060662464000000006
SNHG15	0.945707222
MS4A12	0.00926639565
CEP44	0.45303186799999995
APOBEC3D	0.406883736
GNPDA1	0.7375702670000001
JPH1	0.874676879
PDCD2L	0.601987547
CHAF1A	0.175356768
SAMSN1-AS1	0.481638309
TMEM190	0.34068953
OR1L8	0.577187442
KRTAP10-7	0.193718821
ATP8B4	0.571362975
DNAI4	0.23690239800000001
CCSER2	0.260295782
SUPT16H	0.5562687270000001
ALPK1	0.300340131
ADGRF5	0.428908602
EIF3D	0.357459043
PITPNM1	0.37458714299999996
PXDNL	0.0803949659
ZBTB8A	0.515569693
HSCB	0.7489620090000001
MIR181C	0.23470416300000002
CD33	0.43691397
CAPNS2	0.10315954199999999
GBA1LP	0.183137188
HMGCLL1	0.0687303141
FBXL21P	0.436378936
PINK1	0.214776114
INTS13	0.0138372557
EIF2AK4	0.9710535790000001
EDIL3	0.755068966
SNORA59B	0.104747
TMEM104	0.5227640139999999
RSF1	0.20625817100000002
TYW1	0.79428943
LCA5L	0.614467798
CIR1	0.35084462899999996
PLEKHA5	0.0517233738
MIR516B1	0.42371767899999996
CYTIP	0.0168906206
ZNF597	0.7662660179999999
MIR1306	0.7393126999999999
AAGAB	0.13325
CUTC	0.028833137400000004
PARVA	0.587661804
GNLY	0.7092890270000001
CHIAP2	0.541592402
ENPP1	0.8101621509999999
TMEM117	0.053741136200000005
ZNF575	0.0636789277
MIR4437	0.0439082481
CDH2	0.36296459999999997
ZNF527	0.623521846
CYP11B2	0.281828024
SLC44A3	0.17499045600000002
LMAN1	0.579997119
PIWIL4	0.8050002270000001
MIR147B	0.89891479
TRPC2	0.547541025
NT5M	0.7375774140000001
NLRP13	0.793045855
MICALL2	0.780133981
LRP2BP	0.970252138
PGAP3	0.039625758999999997
GGTA1	0.670423571
CBX4	0.25641102
IRF8	0.449608765
LRRC58	0.672052973
RTN4RL1	0.0057690510600000005
KRT34	0.303442422
MYCBP2-AS1	0.412118169
C4orf36	0.444441199
FAM217A	0.15753656300000002
KLHL24	0.021155594700000002
MTOR-AS1	0.185113311
RNU6-53P	0.912431346
TMEM266	0.45586835700000006
RNF40	0.7257350490000001
SVOPL	0.789841956
PRMT2	0.579141977
SPON1	0.150918317
STARD3NL	0.254892894
PARPBP	0.571482188
TCHP	0.163025174
CBX1	0.0271887399
COG3	0.115181243
TSPAN32	0.0620966228
ZC3H13	0.311352319
C11orf58	0.509659646
CYREN	0.26030378600000004
RHOBTB1	0.0329306256
LHX6	0.775843588
MARCKS	0.687629206
PARVB	0.12170749900000001
KRTAP20-4	0.7472491590000001
SNAPC2	0.23492108399999997
KIF20B	0.21002302399999997
NAIF1	0.78522494
PLPPR3	0.554010519
UMPS	0.560568638
ART5	0.537959201
SYT8	0.542946275
C1orf210	0.857083046
WDR18	0.128257462
FAM241A	0.88358077
MAD2L1BP	0.920862617
PAQR4	0.410096752
PTPRA	0.800978362
MST1	0.620012472
BID	0.84747959
GABARAPL3	0.35062567
RIN3	0.447545481
AP5B1	0.44658483600000004
MIR133B	0.293886473
RGL3	0.7189980970000001
ARHGAP39	0.35573521399999997
FKSG29	0.2340437
KRR1	0.610710866
DCP1B	0.241123283
TLK1	0.875391934
FOXM1	0.497754965
LOC388282	0.101262561
PRR11	0.779854033
ECHDC1	0.58888842
EEF2	0.0872752619
GRK3	0.7603678620000001
IL17F	0.672847284
LRRC14	0.301936154
MIR382	0.7188084290000001
NAMPT	0.16270349
TAF10	0.328268436
VWA5A	0.0407390725
NTN1	0.617685999
UBL7-DT	0.81181082
AREG	0.6730446459999999
SERP1	0.232717672
SPO11	0.519188014
GALK1	0.0912137457
MIR615	0.774611077
RBM24	0.410432054
GTF2A1	0.6827359620000001
MCM3AP	0.64292763
ANO8	0.23337902
TECTB	0.044576824800000005
MAP2K4	0.34552476600000004
WFDC10B	0.21483760600000001
BCAT1	0.272475349
OR10G7	0.261236923
CYB5R2	0.5957754679999999
SLC39A8	0.8500092020000001
MIR4316	0.245807365
SPINK4	0.280598593
JHY	0.221533311
ZRANB3	0.33296827100000004
MIR4474	0.8960402540000001
EIF4E2	0.728809452
MIR4732	0.83919817
NUDT16L2P	0.349338327
SNORA7B	0.122818056
GNG3	0.847860363
SCX	0.643561657
UHRF1	0.570372226
KLRB1	0.864419242
CPA3	0.6430458720000001
MALAT1	0.309056795
SPATA2L	0.539045497
MIR654	0.639806689
MTRF1	0.752706432
ABCF2	0.5866589010000001
ENPP3	0.464580169
MIR548AE2	0.715136161
CCS	0.8762979009999999
ALDH3A1	0.55307008
TAOK1	0.198503478
ADIG	0.7416271809999999
TRBV30	0.37565084200000004
GRWD1	0.37363490899999996
ZIC2	0.203614136
RBM15	0.547063882
APBA1	0.00134240143
BSX	0.213117406
ITGB2	0.619968451
TCEA1	0.384859834
ACP3	0.589903988
PPP1R1C	0.263037095
APH1B	0.530658289
MS4A5	0.030319860299999998
TMEM33	0.36217325899999997
ABL1	0.292052608
MRPL22	0.724307928
LOC401557	0.564632551
SNHG29	0.913840306
MED12	0.412498999
TRMT10A	0.12156466
CD82	0.7366540840000001
CDC34	0.626803801
ARID1A	0.265864301
CIMAP1A	0.560785565
DCANP1	0.08404223949999999
FBN2	0.9754960009999999
GKAP1	0.332176915
MIR1203	0.00546943555
OLMALINC	0.9697782220000001
PRDM13	0.325574103
CSN1S2BP	0.407347295
BRF1	0.178579732
LOC100129316	0.323013751
MIR920	0.40282295700000004
PEBP4	0.260046846
GRAMD4	0.7379041270000001
HYAL1	0.31627801699999997
SRSF2	0.867057155
RPS2	0.58273092
GIMAP2	0.43361464200000005
PAXIP1	0.759333385
TOP1MT	0.0825757238
SLC46A3	0.32043165
TNFAIP8L3	0.330869293
LINC01563	0.231356623
KANK3	0.928704733
SNORD114-10	0.230655026
FREM2	0.8970531820000001
IFT74	0.400134745
OR8H3	0.661398141
FAM138D	0.586746925
UNC5D	0.8150349379999999
HUS1	0.5545804320000001
SUN2	0.911057538
RPS6	0.829088355
LINC00242	0.0130613022
TSHR	0.412188286
ZER1	0.585691714
ASIC5	0.945841053
CDRT15	0.514049278
IL18BP	0.396094974
APIP	0.0901692657
EPS8L2	0.184583894
PRKCB	0.93124867
BTD	0.06559735679999999
RBM7	0.7677387609999999
ACADM	0.219747544
TCFL5	0.0652199113
TFCP2	0.697331305
PABPC4L	0.963916349
AGBL3	0.22429376
MMP13	0.8778542979999999
PCTP	0.42836472600000003
TSG101	0.666829381
ZDHHC5	0.0582209492
ZNF721	0.5458603120000001
PRR20A	0.565002996
PRKAR2B	0.44089301
MRPS26	0.555199169
IPO8	0.929657815
ARHGAP26-AS1	0.780026584
LOC375196	0.5592482870000001
LAMTOR4	0.343793664
ACIN1	0.986183123
NKAIN1	0.6032932529999999
NOC4L	0.762292489
TTLL2	0.823902439
CERKL	0.421627488
SNORD115-14	0.36978321399999997
DNPH1	0.34759021100000004
CDADC1	0.293663578
ZNF37A	0.32298930800000003
CAMK4	0.0369223302
IL5RA	0.761373112
TXLNA	0.545765164
METTL23	0.941833295
ATPSCKMT	0.197232155
ADAMTSL5	0.877868141
C1GALT1	0.9251319309999999
PGAM5	0.591291267
LOC283194	0.562390838
SERPINA1	0.5193468920000001
ZNF207	0.332530394
C5	0.0654558475
MIR760	0.876415968
SNORD17	0.940875923
MIOS	0.13954381800000001
GABRG1	0.459633613
ITFG1	0.0219576749
KRTAP29-1	0.554607204
LDLRAD4-AS1	0.34981848600000004
COMMD2	0.671356728
LYRM1	0.631571187
ENKUR	0.0767839711
PPP1CB	0.0038424313899999996
MIR3976	0.311466101
MIR194-2	0.8506310990000001
KAT6A	0.645894897
GNRH1	0.142643941
KATNA1	0.354141806
SLC35G5	0.812372451
NKAPD1	0.156768041
TMEM161A	0.5718709989999999
DNM1P34	0.264546648
MIR4782	0.060757048099999995
TMPRSS11BNL	0.204711945
FAM218A	0.561967433
NCEH1	0.478824807
NPPB	0.339338562
PCDHA5	0.343144405
MIR548G	0.451072414
OR8D4	0.326091063
TYMSOS	0.8057628729999999
SEC61B	0.825001141
HSP90AA1	0.732963487
CCT8	0.0672562768
ARF5	0.0720916126
EFCAB6-AS1	0.142937603
DSPP	0.359568848
ABHD17B	0.559553607
MIR143	0.562372263
MIR548T	0.15751288900000002
LINC00313	0.565817325
NTNG1	0.718257237
CLTCL1	0.500902008
DIS3	0.51474616
FAM98C	0.46148355799999996
TUBA3FP	0.792989898
ZNF385A	0.41436778799999996
CIDEB	0.0839782719
TP53BP1	0.130600211
ZNF480	0.853906148
ING2	0.7394572970000001
DNAJB8-AS1	0.233081943
SGMS2	0.493603564
BAHD1	0.808261291
WDR62	0.641032182
MRPS6	0.43917760200000006
POLR3E	0.256344158
KLHL7	0.402456121
ALG1L9P	0.415790259
BCL6B	0.489062286
C15orf32	0.311755377
MIR4465	0.744739952
NKD2	0.36401222200000005
C8orf33	0.34953851799999996
MIR656	0.676802227
PRKACG	0.165947553
RTKN2	0.7926567990000001
TOX	0.011095956
OTOGL	0.489217996
KRTAP20-1	0.737616825
GATM	0.935784147
LRRC10B	0.31703672899999996
SLC22A10	0.825688031
AICDA	0.5444026279999999
PPP4R1	0.351908221
ZNF568	0.496794219
RASD2	0.160197219
MACROD2-AS1	0.464947095
ZNF69	0.36315306
MICU2	0.265480477
LOC339666	0.19423431600000002
CCDC179	0.799969527
GTF2F1	0.141462058
C1orf127	0.17616382600000002
CYP4F3	0.42935347700000004
TRDN	0.919547882
VSTM2A	0.491307093
IGIP	0.962257934
PSMG1	0.973122521
LINC00571	0.5665887470000001
INF2	0.7892952329999999
LMOD3	0.68949388
YWHAB	0.0162306282
MRPS12	0.34762272200000005
ZNF671	0.872463049
KDM6B	0.45013050299999996
IFNAR2	0.053470274299999995
MYCNOS	0.36066362399999996
ZNF767P	0.655538823
UQCRQ	0.6814389890000001
MIR3125	0.404177171
POLR2K	0.0717241781
CTSF	0.8296078929999999
IRGQ	0.143872344
PCBP1-AS1	0.45291869700000004
NOTCH2	0.118479534
SOX1	0.377425788
CTCFL	0.204117734
CAPN7	0.06540193030000001
MIR3173	0.416579345
RALGDS	0.9728707240000001
TM4SF20	0.288233591
UNC79	0.755778321
SLC32A1	0.263481275
ZNF583	0.53548379
GSN	0.13670262
MIR4268	0.660045543
B4GALT5	0.321751379
H2AX	0.167147546
CFAP36	0.920500082
SPMAP2	0.289227639
MYF5	0.35271707399999996
NEK11	0.543553415
LINC00636	0.912098181
PLCH1	0.713568368
COL8A1	0.4579201
LINC00951	0.0369475544
PRDM7	0.420464099
TAL1	0.15219470000000002
ZNF135	0.27218049
MIR196B	0.176416365
EIF2A	0.516244291
ADGRD1	0.584716775
RMDN2	0.25641411199999997
MBL2	0.164805815
SLC25A40	0.535153711
ITGA4	0.41024626299999994
ZDHHC22	0.7650321370000001
AADACL2	0.0398001558
ANKFY1	0.527689607
ZNF580	0.671776826
LOXL2	0.618375559
CCDC81	0.793547745
ELOVL5	0.6775438140000001
GOSR1	0.590037471
KCNIP3	0.390498485
DDX1	0.130801942
TRARG1	0.7758600390000001
ERCC6L2-AS1	0.49504135
MAPKAP1	0.791722453
SELENOM	0.00110889461
CYB5R3	0.842297416
UNC119B	0.9782562359999999
BATF	0.0260699225
HEPACAM2	0.920154831
MIR4757	0.8605729609999999
PTPRS	0.426795831
AOX1	0.585778184
ARF4	0.379858363
HSF5	0.535976452
INTU	0.17801257399999998
TMEM120B	0.183138224
NHERF4	0.426153213
CBY2	0.508913854
MATN1-AS1	0.0523416986
RABEP1	0.0525327457
MIR1470	0.567813472
SNRNP70	0.07149279019999999
NODAL	0.318038897
PLCL1	0.0036558521200000006
MIR4749	0.510648518
OR51Q1	0.558790262
CUX2	0.7001334229999999
PYCARD	0.5371171220000001
ZNF709	0.159960792
TTC5	0.354521352
APLP2	0.86752052
PLD6	0.684395592
COA3	0.477048814
SLC25A18	0.34815275700000003
MIR182	0.159998397
DCUN1D4	0.589717625
GRAMD1A	0.40143150299999997
FRMD6-AS2	0.498385274
MYLK4	0.510843818
MS4A6A	0.436311489
MGC12916	0.62365732
MBD3L1	0.88309877
JAML	0.653380503
STX16	0.339479553
RNF24	0.946054023
MPO	0.611612565
SLC11A2	0.491603481
MIR4423	0.317645547
GBP7	0.713496899
DIPK1C	0.216491427
EPHA8	0.959313767
FUS	0.495147251
FOXRED2	0.295191236
PLA2G7	0.329354158
ASB6	0.330793134
DNASE1L3	0.110682142
HTR7	0.9596678679999999
OAZ2	0.516357969
SNORD71	0.187888378
RAE1	0.411833241
SERPINI1	0.500577416
ATP5F1A	0.29299444399999997
VN1R4	0.604316366
SLC25A17	0.549864727
F7	0.8784484859999999
PNLIPRP3	0.912699082
C12orf54	0.28962978100000003
AHI1	0.363922465
BSDC1	0.407472106
BOLA3-DT	0.515981066
LOC284009	0.891823971
TARM1	0.09278222439999999
CBR4	0.429064949
TEKTL1	0.8123805820000001
PADI3	0.351155106
PKDREJ	0.25954082100000003
TTC41P	0.28272059899999996
LOC100129534	0.988770277
ATP5MJ	0.256826581
ABLIM2	0.515767126
SH2D7	0.971357935
RUSF1	0.428253275
MYH3	0.779201765
AMOTL2	0.610884399
EEF2KMT	0.93485571
GARNL3	0.8767284590000001
N4BP2L1	0.39679447100000004
MEN1	0.298747579
MIR2276	0.749583742
EMC2	0.0341128755
INTS6	0.42155913899999997
FLACC1	0.8749581479999999
DACH1	0.517262517
ECSIT	0.5204971939999999
ARID4A	0.0939482995
MIR637	0.117192071
ALDH1L2	0.9294586090000001
RAB28	0.375362473
UBFD1	0.410106953
ACY1	0.531753217
CCDC110	0.518482
CCDC167	0.790464217
HIPK3	0.30415970800000003
WDR12	0.481886136
N4BP2	0.13791411
LOC100287072	0.41291641700000004
USP45	0.054375463799999996
OTOA	0.9386924870000001
FAM184A	0.23395729399999998
TBC1D15	0.8394404409999999
P3H1	0.236386823
LYPLA2	0.5117753589999999
CDYL	0.545292886
DCAF4L2	0.11862168099999999
MIR4796	0.753366229
MRPL44	0.12149505599999999
SERF2-C15ORF63	0.24348024899999998
SIRPA	0.255065614
ZNF57	0.951162672
SLC2A12	0.0806930831
SLC38A4	0.0821968357
NFAT5	0.610011298
ARRDC5	0.9956606170000001
ATG2B	0.582292436
MCM10	0.9715055290000001
ZNF93	0.16562675
TUBB4A	0.401009209
TMEM68	0.47709548799999996
VSIG2	0.967498527
PMM2	0.956294599
FUT8-AS1	0.39195962799999995
CDHR1	0.56438476
PPIL4	0.509871582
TP53I13	0.26935661
EME2	0.632807503
TLCD3A	0.0137969069
ALDOB	0.116685756
MTVR2	0.894195553
IFIT1B	0.360270569
FAM20A	0.233078032
LOC389765	0.108556302
PCMTD2	0.257292975
LOC155060	0.816528776
FBXO39	0.47467470799999995
INTS14	0.9362384990000001
PDIK1L	0.12158366
AP2A1	0.525659011
BPNT1	0.378764951
MIR4262	0.33799563899999996
DPH3	0.7162435509999999
GLRA3	0.21421985300000002
RFESD	0.504260409
CD8A	0.190419676
MYRIP	0.598307311
SEC62	0.773648248
RPS28	0.926795438
BCO1	0.929035835
CALB2	0.0723408835
MRPL2	0.370777312
LINC00926	0.048235080300000004
ZNF641	0.186266712
USP4	0.639151239
PGAP1	0.532259072
CSPG5	0.319419639
GIMD1	0.31312514199999997
DEPDC5	0.15385127699999998
NDUFA6	0.19206548
CUL9	0.311328029
NINL	0.350581177
DNMT3L	0.8793913790000001
UCHL3	0.49475162799999994
REXO2	0.761000662
GIMAP5	0.68688688
MIR1250	0.403716344
NDUFS4	0.641023559
RIMS3	0.347910399
LHFPL3-AS1	0.978507778
PHRF1	0.347259584
PPDPFL	0.7703516109999999
TMEM63C	0.351929804
PRECSIT	0.135280412
SLC35E2A	0.510613811
KLK11	0.305703283
SNORA70G	0.267831641
RPL19P12	0.72707953
TMPRSS11B	0.23271596600000002
LINC00507	0.805040139
METTL5	0.709400433
PCDHB18P	0.871845923
DCLK2	0.859449675
LINC00433	0.0138869901
SYNE2	0.701025447
PRC1	0.09630221050000001
MIR5681A	0.991828816
NUCB1	0.593501443
IGLL5	0.709458002
MBD1	0.659844298
OR8B2	0.08708102039999999
COPG2	0.42745127
CLYBL	0.928405982
ATL3	0.215080493
ARFGAP3	0.31989758100000004
TMCO2	0.941048245
COA5	0.801600877
MAP3K13	0.9113500720000001
NDUFS8	0.86930928
TEFM	0.397285815
SLC16A5	0.30935671800000003
MIR202	0.687867804
MIR133A1	0.856502333
SIGLEC17P	0.564651376
RIT2	0.080435669
CARS1	0.238894706
LOC143666	0.377307635
TTC33	0.821463139
LRRC38	0.0666943578
SNORD1C	0.780538631
MIR4710	0.8959270109999999
HIGD1C	0.397616751
LINC00841	0.837225853
NAT9	0.38209477700000005
FANCM	0.24405226600000002
PLXNC1	0.42219841700000005
ICOSLG	0.770252651
PCDHGA6	0.7111581770000001
KLHL11	0.90506269
DDX43	0.945628316
PRMT6	0.533698808
XYLB	0.7360183840000001
SLC22A24	0.601643532
JCAD	0.934625733
MLANA	0.952031292
BTAF1	0.408957409
BUB1B-PAK6	0.76303876
DPH5	0.24132786399999998
CHRNA10	0.5344279000000001
SUMO1	0.624584826
MIB2	0.8885203190000001
LINC00928	0.18291589
OGFOD3	0.669789297
CIMIP2B	0.390426445
RPS6KB1	0.950824997
SAPCD2	0.7353589859999999
OR2D2	0.5826388000000001
LINC00701	0.163940702
MIR4503	0.94364334
ABTB1	0.34200466
HMOX1	0.49828912399999997
MIR604	0.99854853
NRSN1	0.041543754700000005
PCID2	0.9461254590000001
QSER1	0.955013735
AADAC	0.0596081082
ABCA12	0.643033564
MIR1237	0.047076739400000005
PRR19	0.475662405
FTH1	0.507660545
BRD4	0.499168551
DACT1	0.7707044479999999
TMED10	0.0221954977
CD7	0.300019881
DNASE2	0.148548302
DLG5-AS1	0.8025958740000001
SLC25A24	0.9308292779999999
SLC35B3	0.36813151200000005
ABHD12B	0.189210817
PLAT	0.826256152
CLTA	0.528887813
MIR632	0.354806723
MIR125A	0.45535879
SMPD4	0.8461560920000001
TERT	0.484138203
FLYWCH2	0.39215462100000004
ARHGAP25	0.43134104799999995
TIMM8B	0.146239747
DLEU2L	0.48166923899999997
CEACAM18	0.8514771720000001
LRBA	0.7191636020000001
KIR3DL2	0.94592916
MIR548AP	0.620797461
GLYATL3	0.900476948
LRRIQ4	0.251416896
SLC6A15	0.594064726
PHC3	0.599244226
NICOL1	0.703898248
SNORD115-10	0.435045125
SLC25A26	0.52337374
UBE3C	0.966908635
NXPE2	0.0686132629
AQP12A	0.492315092
TTC21B	0.36098767200000004
EML5	0.40530877600000004
TMEM51	0.359325021
TOB1-AS1	0.107211477
LDB1	0.284136593
TMEM8B	0.321931061
UPP1	0.9714717140000001
TMEM212	0.200718864
CCDC9B	0.505005276
EFHD1	0.403430226
SCGB2A2	0.7778211490000001
ARMC10	0.877049097
EYA2	0.10676126400000001
SNX11	0.0137696694
TPD52L3	0.794519385
CDKN2AIP	0.740198425
M1AP	0.529779194
ICA1L	0.46251513299999997
ERLIN1	0.118670778
GCHFR	0.566438133
NBEA	0.330548138
PCDHGB3	0.703150066
FLJ45513	0.15559814
CRYGC	0.768089593
SPMIP2	0.0713031177
LSM6	0.301591455
SLC25A38	0.755243872
GAD1	0.570370296
KLK10	0.272518167
LACC1	0.0504160259
PTHLH	0.0273254463
TMPRSS5	0.9440628870000001
GLS2	0.875508038
ZG16B	0.0772497779
MIR4458	0.055580593600000006
RBPJ	0.525254306
BFAR	0.591318469
CADM2-AS2	0.000334339366
LOXL4	0.8658905440000001
NME1	0.042274646
AMFR	0.645788507
DTX1	0.0421297364
MRPS17	0.308685523
HSD3BP4	0.106430636
KCNAB1-AS1	0.564201658
LINC00692	0.7427844229999999
PI4K2A	0.963878883
PKDCC	0.8342852759999999
SECTM1	0.344488279
DCTN2	0.0654797486
KCNMB3	0.7242791820000001
DCUN1D2	0.252013568
MIR5088	0.0862619584
TMEM151A	0.7139988740000001
UNC5B	0.443131557
ANKRD16	0.6945916459999999
MIR4298	0.382385335
TNFSF15	0.396515794
LINC00410	0.950488876
ZCWPW2	0.659340818
ANXA2	0.486910745
CLCNKB	0.37988499
HIPK4	0.207097776
PRSS27	0.458786683
COG4	0.371614582
UBE2D1	0.555763488
GFM1	0.8163618509999999
ACOX2	0.04995739
MIR146A	0.621304911
SH3PXD2B	0.0493652359
PSME3IP1	0.015299179599999999
PHLDB2	0.17426791
CLU	0.36731344200000005
AGAP2-AS1	0.0293302117
UBE2J2	0.299134507
TRIM47	0.052941137
FBXO42	0.0390435237
IMPACT	0.857695807
SNORD54	0.0277551772
OR6C68	0.293620561
SLC18A1	0.0737304246
MKNK1-AS1	0.823403271
IMMP2L	0.474254058
PHYKPL	0.391836371
C22orf31	0.316460668
MIR4499	0.059098215499999995
PIP4P2	0.597285493
GYPC	0.36359115299999994
PLCB4	0.253530686
OR7E37P	0.8358490559999999
P2RX6	0.9079191059999999
LINC01547	0.566155587
LOC158434	0.722174876
MMVP1	0.14827095699999998
SNHG8	0.32546743100000003
CA13	0.391311835
SKP1P2	0.582604885
MTURN	0.709806113
PREPL	0.068119078
MOGAT1	0.886431532
EXOSC9	0.134268726
ZNF768	0.440832519
CFAP58	0.607336124
PAK4	0.9071976340000001
MIR548F3	0.161095828
REEP1	0.23359173100000002
DICER1	0.54778204
TLE5	0.256627045
KIF3B	0.447872431
DNAJC22	0.209248147
TMEM30A	0.256483024
PLD2	0.834935988
TRIML1	0.328816442
COLQ	0.12088125699999999
DTX4	0.13316789199999998
ERI3	0.42872577100000003
GFOD3P	0.8103542640000001
CCBE1	0.561895034
EAPP	0.41477347299999995
SLC30A8	0.5089727279999999
SNRPB	0.914878843
UBAC2	0.243308243
ZNF699	0.402033414
CAPG	0.324627546
SLC48A1	0.18916404
NR2F6	0.19681183800000002
NLRP6	0.711733465
GPR149	0.499606503
EPC2	0.924742528
BOD1L1	0.278987049
DFFB	0.798468983
PRR18	0.3864147
ANGPTL6	0.461986881
HAR1A	0.520869195
REEP3	0.932446165
ARK2C	0.640408238
GDAP1	0.8711746109999999
RSPO1	0.37078956700000004
PRSS8	0.550475258
AFM	0.146905067
ANKRD28	0.0709248116
CRACDL	0.5092563379999999
CRACR2A	0.763047224
ERMN	0.440492516
GUCA1C	0.51819775
SLC1A7	0.21107440800000002
TMEM106A	0.0597758492
MAN1A2	0.166046791
POLDIP2	0.408962545
MRPL17	0.44403860100000003
DIPK2A	0.0369437637
DYNC1H1	0.7368445020000001
MTRNR2L1	0.7906918190000001
CES3	0.575252407
LAMTOR3	0.7938654159999999
ARHGEF15	0.459002729
ZNF23	0.74025204
ADGRF3	0.391240518
CCDC85B	0.133321545
UNC50	0.8210502120000001
VWF	0.854232798
PGAM1	0.56521814
OR5AK4P	0.217639327
CDYL2	0.194016374
MIR4776-2	0.652909617
PLK5	0.87151642
MATCAP1	0.732938478
CLDN11	0.44236409
IQCF3	0.615201479
ANKRD23	0.00389611315
CD248	0.6121662760000001
KCNJ11	0.167087979
MIF4GD	0.249219424
PYGO1	0.0253982036
JPT1	0.467037249
LRIF1	0.556333862
NELL1	0.718508832
ANKRD37	0.979567263
RNF138	0.025968301699999998
SEC61G	0.8748654029999999
MARS2	0.009228052550000001
BMP2K	0.052288795199999995
HAUS8	0.49066026
PLXND1	0.024724693500000002
ATP5PF	0.557780845
FOS	0.053701646900000004
TSSK2	0.544492478
PRSS21	0.11823397
CYB5A	0.781731891
DNAH3	0.742190184
TRDV3	0.9070673640000001
LINC00327	0.745134713
RBFOX2	0.38057552299999997
BUB1	0.953123097
RFTN1	0.41940934700000004
BCAS1	0.952137493
IL36G	0.84855254
DSN1	0.410251329
ANKRD40	0.654499346
SRP14	0.89416121
ERG28	0.907127433
DHCR7	0.239976563
TVP23C-CDRT4	0.9497819209999999
APAF1	0.248963983
FGF17	0.177130352
THAP6	0.73330814
CCL23	0.923252291
TMEM59	0.111187639
OR1A2	0.789859724
POU4F3	0.06327779929999999
UBE2F-SCLY	0.145965069
BLOC1S5-TXNDC5	0.18030095699999998
LGALS1	0.32884300899999996
RHBDD1	0.0270286029
RPS3	0.20054402899999998
TMPRSS13	0.571201311
FAAP24	0.44044304799999995
FMNL3	0.956502647
COL14A1	0.877927705
MGC34796	0.9912954620000001
CCNC	0.11502569900000001
MIR523	0.23489951899999997
CYP39A1	0.225713315
RAD9B	0.0202423815
FAM167A	0.9183798320000001
FAM216B	0.882730564
NAALADL2-AS3	0.511472505
ATP2B2	0.150682384
MIR4436B1	0.926754565
LINC00229	0.550586799
MIR4785	0.494284536
CLSPN	0.555203139
LINC00900	0.40837343200000004
PAPPA-AS1	0.916716173
RERGL	0.247131451
MIR93	0.383757935
TNC	0.783706778
SNCA	0.874332476
GALNT10	0.436123372
NUP54	0.786759738
GUCA2A	0.13356874900000001
SACS-AS1	0.51832528
ANKRD53	0.223811832
RBPMS2	0.444979234
SNORD115-6	0.309916483
SPINT2	0.43752306700000004
EIF2AK2	0.428390217
MIR3921	0.7282306829999999
GSDMD	0.7666275990000001
SNORD121A	0.254069722
ABHD16B	0.407302202
SPRNP1	0.703342205
MIR449C	0.488333145
CORT	0.584746081
PCDHA2	0.341666601
PYROXD2	0.78924815
RGMB-AS1	0.36965486700000005
RNF31	0.145797089
TONSL	0.161546745
OXSM	0.658267354
SMAD6	0.650119204
VASH1	0.13169666
COL18A1-AS2	0.187234025
GPR176	0.95056247
MIR518D	0.40735492700000003
GPCPD1	0.9180199029999999
RAB5C	0.7603112809999999
NT5C1A	0.41916633700000006
TUB	0.6489306810000001
UBBP4	0.657630774
SMR3B	0.5398703739999999
NCK1	0.527578519
NUDT4	0.573420639
ACVR2B	0.9305594209999999
PIN1	0.162352478
WIPI2	0.596673405
ULBP1	0.639068842
OR5T3	0.7637926709999999
ZNF619	0.463601495
ADAMTS9	0.768328626
FAM53C	0.0218120316
KRTAP4-12	0.413735855
LOC442028	0.21588074100000001
TNFRSF10B	0.289803197
SNX6	0.453855605
NRBF2	0.971977055
IL22	0.95431181
PVALEF	0.519289717
ADRA2C	0.320717023
LDB3	0.28996554199999997
MIR4278	0.296608869
PABPN1L	0.258356497
GOSR2	0.186530145
DLGAP4	0.127294708
LCMT2	0.234995438
PTPN12	0.024040085899999997
ZNF503-AS2	0.677570483
TRIO	0.0182093044
ABCD2	0.8717427640000001
CDKN2D	0.6405308710000001
ZNF33A	0.238346552
SPACA7	0.538139799
SNX31	0.0807214355
HESX1	0.192837865
ITK	0.584533457
TMEM263	0.133574866
TMEFF2	0.168324377
MYH13	0.9809782709999999
USP28	0.84859765
DRC3	0.129726994
ZEB1	0.858404148
ZSWIM8	0.160146746
COL9A3	0.520169239
TRIM36	0.304994502
CPO	0.856586593
MIR4473	0.9844466690000001
CLLU1-AS1	0.900698766
GABRR1	0.921180235
GPR180	0.612475042
AKR1E2	0.520931136
IFNL2	0.8422651640000001
FCGBP	0.961694712
METTL25	0.122613678
MIR1915HG	0.14173349
KIAA1191	0.460889941
NFATC2	0.0702324582
RAB9BP1	0.871716114
EFNB3	0.481791054
C11orf98	0.57553868
MARCHF3	0.958215026
LOC100132077	0.558342139
BLTP3A	0.0522182636
AFG1L	0.383832758
GSG1L	0.884389668
SYNJ2	0.887566168
IRF2BPL	0.560950811
PCDHB13	0.9384299999999999
MIR516B2	0.335300957
MIR4322	0.703272873
HDAC5	0.567085909
MIR4700	0.9695981020000001
SDR39U1	0.75952667
SYPL1	0.0976259741
PGF	0.0733206336
INKA1	0.963627433
MIR487A	0.74238109
RPL26L1	0.295253113
MIR1307	0.550044915
LINC00311	0.800288155
RFWD3	0.546078495
FAM238A	0.9003751729999999
AOAH	0.8490880059999999
SLC7A8	0.9931713640000001
ZDBF2	0.6914398709999999
RUNX1-IT1	0.618494667
SAP30BP	0.123327914
RTN1	0.803838607
ARHGAP29	0.656659066
CLEC14A	0.284813639
SRF	0.19660173600000003
MYO15B	0.321186018
ANKRD49	0.316273629
IQSEC3	0.800835325
RHNO1	0.832105315
CLIP4	0.598374166
SRRM3	0.337458296
HYCC1	0.46559703
FAM66C	0.928427894
MFSD4B	0.50851128
EPN2	0.445193603
PCDHGB5	0.75151014
SAFB2	0.7520975790000001
DEFA9P	0.72176855
SNORA84	0.11417098199999999
MIR519B	0.23489951899999997
CENPV	0.632323561
ERBB2	0.0598540309
NFAM1	0.025520519
THTPA	0.118302121
FAM161B	0.310120069
MIR559	0.6077692029999999
CHGB	0.40842360200000005
LINC00244	0.45846548
LOC100130298	0.45701669899999997
MARCHF9	0.0363012032
CPNE6	0.293235115
PRRC2B	0.045485392400000005
DLGAP1-AS3	0.5632433410000001
MYBBP1A	0.34208758200000006
SLC44A5	0.006664705450000001
KXD1	0.209845527
PELP1	0.638724351
CSRP2	0.703487313
GCA	0.934236862
REM2	0.0186491081
CLEC2D	0.807247155
SLC39A2	0.23927733
DCTN6	0.134721061
MRPS2	0.848382317
SUDS3	0.675738912
UBA52	0.224325955
FAM162B	0.906284724
HPDL	0.909155348
GPBP1	0.178762728
LHX8	0.0400828229
GMCL1	0.26799453
NTRK3	0.948068696
NPSR1	0.5026693870000001
SPG21	0.725083633
ATP4B	0.457750757
LMCD1-AS1	0.0407582593
COPE	0.93239241
C17orf75	0.445260775
CHD2	0.873903962
CYB5D1	0.327618829
THAP1	0.37628475100000003
CENPE	0.42116192
DBNDD1	0.45147380000000004
ARL10	0.458971344
ENO4	0.260314245
EPPIN-WFDC6	0.0589097689
LINC00606	0.346753184
NSA2	0.970065801
CETN1	0.958001277
ZRANB2-AS1	0.211239533
ZNF30	0.471197039
SNORD93	0.589351737
FBP2	0.474630613
TTK	0.815525553
AKAP11	0.983458003
MIR548X	0.618463208
MRPL43	0.5028967329999999
SLC29A4	0.310903533
PAG1	0.525905359
ABCA8	0.23863658
MESP2	0.21531325
TRIM62	0.341843778
RAC2	0.779463349
ISX	0.46543597200000003
ZBTB11-AS1	0.151787072
WDR97	0.320318369
POU3F3	0.748283257
APTX	0.57954536
GLCE	0.09444338699999999
SNORD115-27	0.399776144
GLB1L	0.528678051
ENGASE	0.199730944
MPZL3	0.615752827
SMARCC2	0.937212568
LRRC3-DT	0.9648498409999999
SLC25A21-AS1	0.224769157
SLC66A2	0.470991599
DCDC2B	0.538680104
KLKB1	0.987454224
MROH1	0.46470919
LSMEM1	0.582826728
RNF13	0.487624249
AZI2	0.555508267
RHOJ	0.967439266
INSL6	0.176417708
TRUB1	0.060383378
PGPEP1	0.22807619399999998
DUOXA1	0.815097561
CDKN1B	0.8089011559999999
PECR	0.07827448769999999
TLR9	0.10078662699999999
ZNF890P	0.77247542
ADGRE3	0.411892576
ZNF25	0.152706394
SCARNA2	0.7161676229999999
STK24	0.264775119
TSHZ3	0.0479298945
BRDT	0.22675737199999998
E2F3	0.0432612222
RAB11FIP1	0.275284658
TPRG1	0.70860956
CCDC163	0.765556474
SPMIP10	0.8457448009999999
KRT32	0.635442839
NEMP2	0.550957115
SLCO4C1	0.509516521
PCDHB3	0.730436985
SMU1	0.426283257
THAP9-AS1	0.169152705
SUSD5	0.18468306199999998
JADE1	0.714432367
MADCAM1	0.39489589
SFR1	0.7636625359999999
ZNF561	0.477781974
RIPOR3	0.936346777
ATP13A5	0.612114567
RPS6KA5	0.0192214769
VPS33B	0.0895341651
CHST8	0.20199481800000002
FBXO4	0.404898295
MTCH1	0.24626516699999998
IPO5	0.0191563263
MIR4774	0.34138746200000003
EMC10	0.285928497
LOC100652758	0.8942653009999999
POLR1G	0.19438095100000002
RFXAP	0.185357568
WWC2	0.00543519802
DNAAF3	0.09481441619999999
SPACA4	0.5295803060000001
CRYBB2P1	0.696275586
LMLN	0.0242108673
ZNF33BP1	0.14746680199999998
ACOT11	0.143151682
KCTD20	0.0209076722
PAK2	0.661717557
FRMD6-AS1	0.732367173
IFT25	0.287688884
UGT1A9	0.222806785
VTRNA1-1	0.537788829
MYO7B	0.867106182
AGAP7P	0.42099775799999994
ANKRD20A8P	0.20179030399999998
HIP1R	0.271799743
MIR16-2	0.693937038
MIR4478	0.9456833179999999
CYP4A22	0.76921499
ATP8B5P	0.133280656
SOX11	0.373315945
ZMYM6	0.804948797
FIG4	0.168998029
ZNF714	0.32100842
MYG1	0.31269685399999997
MRAS	0.0295406158
IRF5	0.00767468339
TMEM131L	0.394128031
KHDC1	0.649223056
FNDC10	0.667976882
TNFRSF12A	0.541814239
OR1L1	0.788623478
ZNF292	0.7357800259999999
SLC33A1	0.458402335
MIR4449	0.115506225
KBTBD3	0.909192986
ADGRL4	0.7064542509999999
KNG1	0.58770885
IQCD	0.0394493249
MVB12A	0.35439681700000003
SLC66A1LP	0.0786358224
SNORA68	0.13446283
SSPOP	0.612784283
SMIM21	0.863159212
SPG7	0.18098232600000003
PARP9	0.479251616
OR1S1	0.7642815140000001
LXN	0.831085037
PLIN4	0.37332522
SLC30A7	0.322499988
ATP5MF	0.6212776999999999
TSPAN9	0.285200202
FOXH1	0.27123185
LYPD3	0.23088346699999998
SCRG1	0.819457715
CDR2	0.185509128
SEM1	0.760272677
SLC9B2	0.428741414
VAC14-AS1	0.457580864
CXCL9	0.494775233
COPG1	0.658068777
MDGA1	0.17186279899999998
ZNF681	0.299902701
ATP6V0A4	0.9253091790000001
PFKFB3	0.805675135
MOSPD3	0.283912753
TRHDE	0.759057854
LRRC59	0.054479365
MIR4443	0.5934937920000001
CD44	0.17353771199999998
ATP6V1B2	0.73139961
COPB1	0.0279314936
DBH	0.961618431
EXOC6B	0.538806775
BLTP2	0.897264348
TMEM178B	0.822594532
NAT8L	0.537089643
MIR622	0.20829254600000002
PDCL	0.416036877
TPD52L1	0.900663517
CLIC5	0.300947792
SNORD115-30	0.426133025
TRERNA1	0.206098504
ZC3H7B	0.377535454
CTSC	0.25210741
HTR6	0.396249519
LINC00700	0.527266797
C17orf99	0.0223000535
PFAS	0.0813583257
MRPL47	0.675409081
SCARNA22	0.9906626709999999
ETHE1	0.066741968
ACTL6B	0.247330425
DHRS12	0.58978409
HERC2	0.041383755
PNLIPRP2	0.444368995
KLHL33	0.393365343
OR10G4	0.3515649
DNMBP-AS1	0.0397097081
MIR3920	0.40727862200000003
H2BC1	0.294875161
TUBA8	0.608856645
MAP3K7CL	0.214860357
SVBP	0.286464727
MIR1909	0.26160515300000003
HAUS2	0.193036431
LEP	0.005652180729999999
C6orf163	0.71459918
MAN2A1	0.379473574
MAPT-AS1	0.0463547396
AIFM2	0.238463216
MIRLET7A2	0.353575385
NBEAL2	0.0686613251
PPM1K	0.053411481600000005
STX1A	0.758117698
MIR3977	0.769470235
GJD2	0.63145912
TBC1D7	0.161341859
EMX2OS	0.527416298
SH3BP1	0.471855444
XRRA1	0.19961951600000002
QKI	0.47001383799999996
TFPT	0.7417572040000001
DOCK2	0.476375628
NDFIP2-AS1	0.451375171
ANXA7	0.906074933
SNORD42B	0.900591756
PHF19	0.10639128099999999
UBASH3A	0.552453386
EIF4ENIF1	0.019300994
CCL27	0.27036581600000004
TMEM253	0.826540814
DERL1	0.463644736
MIR3196	0.279527342
FAM234B	0.480122394
TOX4	0.8146944290000001
CFAP161	0.123901157
ST3GAL6-AS1	0.06392356269999999
REM1	0.9839168640000001
MIR548Q	0.130421445
KLK14	0.436945199
ZNRD2-DT	0.496551389
LSMEM2	0.35414359999999995
MITD1	0.286612558
MTRES1	0.401040595
HAT1	0.11973279199999999
TOR2A	0.157313375
KIAA1328	0.6897460009999999
LRCH3	0.0421853563
THBS2	0.658700428
ZBTB46	0.406448485
ACY3	0.873991517
KIRREL2	0.5102675729999999
MIR3650	0.620238615
ERAP2	0.8455545809999999
RAB3B	0.9472976609999999
LURAP1	0.33199428
SCGB1D4	0.838018611
PPP2CB	0.631593466
SETD1B	0.0891062556
CDK17	0.456427666
STYXL1	0.18139513100000001
TM7SF3	0.0148206269
LPXN	0.188035856
CXCL11	0.39934889100000004
ALG1	0.655974353
PAK6-AS1	0.885452358
SCN11A	0.179251369
ZSWIM9	0.88304017
REX1BD	0.182996369
LIMA1	0.277773594
MIR3175	0.70560334
VPS13D	0.170702272
TOPBP1	0.595370531
FOXL2	0.120029161
ODAD2	0.36516598899999997
TIA1	0.769204827
TMPRSS3	0.502885412
ARRDC2	0.154677511
EED	0.28267689
KLRG1	0.143958838
KRTAP9-7	0.8611825240000001
CDHR3	0.696297574
ARB2A	0.340332965
DEFB119	0.9820312370000001
HRH2	0.539955466
ETF1	0.048914005499999996
MIR4652	0.23742962199999998
ROCK2	0.93265485
MIR5587	0.7416737659999999
ATP11B	0.151440153
CD68	0.214348355
LSM14B	0.126011428
ERBB3	0.69944056
MIR3160-2	0.11083921599999999
WDR6	0.499542626
VAV3-AS1	0.40934478
ZFHX4	0.260084253
SNORD116-15	0.652301761
CUL5	0.9119251859999999
EXOSC1	0.670104694
POLR3K	0.857788758
SBK1	0.14872337
FARP1	0.43472979799999995
DOHH	0.8064381009999999
SH3RF1	0.5176659579999999
COMMD8	0.49889168899999997
ACAP3	0.43300753799999997
ZNF296	0.709901481
CFAP184	0.544499398
CP	0.799115515
RNF11	0.17364657100000003
ACACA	0.729854285
SEC14L4	0.633673061
CNOT6	0.818744921
MYOD1	0.7402245759999999
SLC6A19	0.335425101
SRR	0.8516695
LOC158435	0.7401576459999999
MAF1	0.303217055
MIR4632	0.896935644
UBE2E2	0.383672785
MIR4675	0.348661961
C1orf167	0.75641245
ARL5C	0.886795408
NUDT12	0.464648547
PPIEL	0.22217042
TTLL1	0.8880085320000001
CSN1S1	0.601064713
ASAH2B	0.234981687
LTO1	0.0648059292
WNT3	0.08481750390000001
ZDHHC7	0.722188988
DUOX1	0.740492576
DEFB108A	0.379173494
BPGM	0.457816155
MIR30D	0.211185703
MIR4311	0.39844189
PTCD2	0.615967406
MIR4714	0.987884726
PLEK2	0.0866783834
MND1	0.11025468199999999
ARHGEF5	0.743136529
HM13	0.87645222
C11orf68	0.23626797800000002
ANAPC2	0.552845678
ARFRP1	0.527652969
CA8	0.8321243079999999
LSM1	0.5452033629999999
MORC2-AS1	0.48785308299999997
OR8D2	0.11809748199999999
PEX7	0.520220378
PHPT1	0.699266005
SREBF2	0.15186850300000002
TNFRSF13C	0.20024737899999998
GABRR2	0.493957818
MCF2L2	0.5548973660000001
FBLIM1	0.745041092
MIR519E	0.231358843
IGFBP6	0.5955305470000001
NHSL3	0.388543498
TSPAN16	0.8216585479999999
ITGA11	0.660981273
RNF144B	0.493827687
FGF4	0.015119786599999999
FOXA1	0.628309419
OR2A5	0.559003126
LOC606724	0.0286773648
PCDHA4	0.344125707
UBE2QL1	0.832563589
OIP5	0.31528876100000003
TBX3	0.848826723
TSSK3	0.347401288
DERA	0.9081616229999999
AMDHD1	0.6704054660000001
HEATR6	0.9812923929999999
CLASP2	0.891771265
DHDDS	0.579328407
PRRC1	0.7075460579999999
ANAPC16	0.057396347599999994
NEDD1	0.57192493
CHAD	0.850300952
MISFA	0.11988098800000001
VSTM2B	0.6574752229999999
VXN	0.848316923
BBOF1	0.45928508799999995
COPB2	0.0297514704
CYP2A13	0.163101339
EXOC1	0.14520019
IQCF1	0.83517625
LOC100130357	0.117741842
C6	0.73159992
MIR124-2	0.6529321889999999
OR4C13	0.012446673500000002
PLEK	0.852324843
RNU6-81P	0.36841884399999997
MLF2	0.30016847399999996
PET100	0.214128056
HCG11	0.016222963
LRP5L	0.531476731
MIR449B	0.472178527
SPA17	0.8639045
ASB2	0.313194765
HIC2	0.43185789700000005
MTRNR2L4	0.900752219
NWD2	0.865737124
MIR548Y	0.552132885
PIAS4	0.0786642215
TCP1	0.8097041140000001
DGCR6	0.75695084
YBEY	0.598733524
HROB	0.448900075
PCYT1A	0.560805841
HNF4G	0.002083685
PTGR3	0.7185649279999999
UNC13A	0.334390698
NFYC	0.486279687
UNC5B-AS1	0.40368879
ATP9B	0.761575483
SLC45A1	0.246500948
GULP1	0.175833463
CLEC3A	0.746491621
CRIP2	0.341128066
LPP-AS2	0.731177775
TRIM16	0.548424426
MIR575	0.883940607
RRH	0.512015462
TESC	0.0818587858
ANKUB1	0.6481487779999999
PTTG1	0.556272207
SLC2A2	0.0224259677
PPP2R5E	0.784184619
SNORD115-4	0.319049316
ARHGEF28	0.15454615800000002
MIR4689	0.7961334729999999
RGS20	0.5245184620000001
ULBP2	0.758118229
CFAP157	0.0886773424
MATK	0.49689267299999995
TAX1BP1	0.772904741
IL17RC	0.458260547
ERLIN2	0.5654232779999999
TICRR	0.176415407
FCHSD2	0.497242745
SIRPG	0.79996869
NET1	0.991342348
SLC39A10	0.00835002839
SNORD56B	0.354029125
TNFAIP2	0.476107402
KBTBD2	0.9697344370000001
VWC2	0.9838101770000001
PFKP	0.358567979
TP53RK	0.675671076
ANKRD63	0.716716122
LPCAT3	0.372548334
TAS2R31	0.893098638
ANXA2P3	0.313210064
EML2	0.0352508346
UNC119	0.7563217240000001
SETDB2	0.706516558
RAB31	0.823397356
FOXG1	0.125958626
ATXN2	0.567166206
CERS5	0.25694718
APCDD1L-DT	0.326135728
IKZF4	0.539717772
POLR2J4	0.211407139
POTEF	0.37037782700000005
CSF3R	0.21449148199999998
PPID	0.27480522399999996
GRID2IP	0.410437835
EPS15L1	0.723644895
LINC00641	0.478311298
TMEM235	0.589311363
PRIMA1	0.8238095590000001
ABCC12	0.61712113
DIO2-AS1	0.33736627
GSTA2	0.8467385129999999
ADA	0.00151778095
MIR3186	0.914321822
CYP27B1	0.75174429
C19orf73	0.0739536379
OLR1	0.984606888
LVRN	0.621665285
BTBD8	0.11269701300000001
FAM135B	0.914557333
ABHD17A	0.119883155
RETREG2	0.28080290399999996
SAMD14	0.377483247
TMEM87A	0.688983487
RANBP3	0.8795554740000001
PHGDH	0.81494194
TREML2	0.320027092
GLRX5	0.7115227190000001
CFAP144P1	0.410869662
LINC-ROR	0.422128577
ASB14	0.224297687
PRKCQ	0.0499994588
NXPH3	0.222910682
FBXL17	0.303321345
FAM81A	0.294556214
TENM4	0.315174043
MIR4284	0.7408395459999999
ATP23	0.5123022429999999
OR2A4	0.822556895
TRIM37	0.5657065920000001
ZNF625-ZNF20	0.361730496
TVP23C	0.901582395
ACADVL	0.15799645199999998
GOLT1A	0.139117711
MIR212	0.0694406142
NTSR2	0.967066003
RPL12	0.29712871
UQCRC2	0.40012594
ANGPTL7	0.0745074034
C9orf78	0.283180492
GDAP2	0.54752605
H19	0.572215296
MIR3142	0.61493948
TAGLN3	0.158900399
SYNE4	0.72874614
PIGS	0.859121358
BUB1B	0.723615259
OR10G9	0.3639848
SEMA6B	0.685743537
DEFB122	0.978053747
ZSCAN5B	0.957723147
CHRNA4	0.41342220700000004
SERPINB10	0.9170418859999999
TTBK1	0.735191064
MIR2054	0.59366322
SLX4IP	0.853325036
GTF2E1	0.6950232740000001
RNF148	0.32982435600000004
CRACR2B	0.12935529
QDPR	0.26635527
ARPP21	0.127323944
LOC100131496	0.022427932400000003
MAGEF1	0.703628253
SOX14	0.215163987
COX6B1	0.390385947
HPF1	0.635707138
KRT8P41	0.0154602822
MIR3913-1	0.0738688272
SNORA6	0.666646645
STT3B	0.390933795
KLF15	0.277511197
MIR4705	0.861258414
DMC1	0.7266892690000001
HSD17B1	0.48356542399999997
PTPRB	0.24464640699999998
MIR942	0.157939244
EARS2	0.347624444
PRKAA2	0.41392941899999997
AGPAT4-IT1	0.8573509429999999
SIGMAR1	0.18799837100000003
DEFB121	0.98588813
CD9	0.9035343220000001
BTBD6	0.165498869
CLEC19A	0.698682696
IRF2BP1	0.256164527
PRLR	0.5044922070000001
WWTR1	0.428167329
CIAPIN1	0.64477325
GNAO1-AS1	0.252703148
SLC35F4	0.27384541
CCDC65	0.393443827
LINC00674	0.597583238
PPP1R3G	0.6172997060000001
PPP1R14B	0.184639169
FAF2	0.141364728
IAH1	0.0175345028
LINC00235	0.8981576840000001
NDUFA4	0.9515917559999999
NEURL4	0.472762356
SLC25A22	0.273005963
CCDC8	0.165143232
ZNF668	0.49675428200000005
CCDC134	0.229228365
CDA	0.314158485
CUL2	0.0648112152
SNORD19B	0.41423930299999995
LLPH	0.006599649789999999
RAPGEF4-AS1	0.861192315
ATP6V1C1	0.601094794
SYT6	0.909528722
NDUFV1	0.714892537
AURKC	0.385555625
GPT2	0.413775761
RNF139	0.881769129
SPATA4	0.987995865
SAP25	0.405251501
MIR762	0.525866603
LNX1-AS1	0.255865863
TFRC	0.755871077
C5orf47	0.915079297
LYNX1	0.690166662
MIR4717	0.47014247299999995
PITRM1-AS1	0.337101945
CCDC174	0.6480051720000001
PROX2	0.472614756
BFSP2	0.313138618
KIF26A	0.317362895
BAD	0.08700114
OR6C3	0.347692039
ALKBH6	0.744537111
JAKMIP3	0.7682094629999999
SARAF	0.0775005278
DMTN	0.323459448
OR11H6	0.7231641
SLC17A2	0.5597174739999999
TRPC7	0.422464645
DBNDD2	0.190131542
PRMT8	0.8856799470000001
NPFF	0.744367555
TRBV14	0.021730507000000003
ZNF236	0.49425821299999995
EFCAB11	0.817402875
PLEC	0.9391124120000001
ARB2BP	0.42014002
EXOC3-AS1	0.0353831242
MAPK14	0.116225371
NIPA2	0.09203368519999999
DLD	0.236914467
RNF217	0.8422633690000001
ZNF529	0.9125374209999999
DPP9	0.572824511
SPATA22	0.6519704070000001
MEX3B	0.827535682
FGF23	0.0321686127
PPIL2	0.0490452647
USO1	0.689602543
SLC17A8	0.678117273
VTI1B	0.059026597699999996
WRAP53	0.48796891700000006
ECD	0.7251670290000001
MIR5699	0.628415325
PEDS1	0.20795178399999997
LINC00938	0.7745744590000001
KIF3C	0.224448658
SFRP5	0.656094973
TECPR1	0.926182145
RPL7L1	0.707270752
RUNX1T1	0.649534664
RPL34-DT	0.28796542399999997
MIR4747	0.43084227700000005
NR2E3	0.38009136600000004
SNORD115-3	0.31291626300000003
CLEC18B	0.50938727
MIR4264	0.398455516
GNG11	0.416391542
MAN2A2	0.17216999100000002
EBAG9	0.634472124
ZNF143	0.159832668
OTUD3	0.660224028
SIK2	0.39366809999999997
SNX8	0.37873813799999995
NUMA1	0.39210536700000004
TMEM40	0.16884850399999998
NEU3	0.14107658
EPHB2	0.6713518559999999
CPLX2	0.5640095620000001
LINC00462	0.0006007832
EIF4G1	0.0030128775699999996
GOLGA5	0.195550053
FOXI1	0.567039959
PPP1R35	0.61128342
FOLR2	0.7769132759999999
MIR155HG	0.299401123
FDX2	0.554489662
LINC00575	0.813526431
LINC00895	0.6944451490000001
POU3F1	0.479616709
TFF3	0.478558651
MACF1	0.6811510120000001
ZNF605	0.7769873270000001
GRIN2C	0.626436352
RP9	0.9918992640000001
ZNF833P	0.9022325390000001
AAMDC	0.18305565399999998
ALX3	0.712472566
PNRC1	0.803076232
SIGLEC10	0.372486948
TMEM200C	0.587893136
ZC2HC1B	0.475327677
STIM2	0.40494673
KIFC3	0.0554750424
KIF2C	0.0769327617
SLC25A42	0.39934964
IL17RE	0.34953294799999995
SNORD114-25	0.370624051
SPIN1	0.760103615
MIRLET7BHG	0.973720186
SNORA2C	0.7588200159999999
MACC1	0.20856951699999998
CNOT4	0.171585199
MIR4302	0.537628557
NUDT8	0.7845868559999999
SNAR-G1	0.41185383600000003
PALM2AKAP2	0.587183891
TOX3	0.712227306
UBR1	0.671176746
MIR4803	0.9043283209999999
TMEM64	0.320901896
FAT3	0.7190931840000001
HIGD1B	0.6321027220000001
CFAP53	0.141788741
DAW1	0.286495891
CXCL10	0.44506011700000003
OR2AT4	0.454045355
NIFK	0.8265658690000001
CXCL1	0.07474789849999999
QRSL1	0.0747599644
LOC646736	0.0363892287
PXMP2	0.589091035
DSCR8	0.183759413
EDEM1	0.373702728
IL5	0.713802278
SNORD28	0.502030395
ST7-OT3	0.5985392939999999
SYTL3	0.5999175489999999
OLFML2A	0.718559644
OR8H1	0.7318074440000001
TMA7	0.426202863
ADRM1	0.232869501
EIF3M	0.809266918
KDM4E	0.552260455
MIR124-1	0.39753674299999997
PACRG-AS1	0.754156926
PSMB2	0.154429982
ROR2	0.351082956
RUNX3	0.121086023
SLIT2-IT1	0.11417421400000001
SSRP1	0.864171928
KREMEN1	0.197143593
CSN1S2AP	0.47287858299999996
EGR1	0.007487606240000001
PDLIM1	0.519212962
PHF11	0.669132865
RBM22	0.311361359
ZCCHC2	0.988636575
MYO5C	0.558082073
UGT1A7	0.218200846
TARS1	0.21606656
ZDHHC3	0.485457365
OR10AD1	0.412325537
TBC1D5	0.982599867
ARRDC1-AS1	0.653230069
CCDC82	0.789128122
MTMR6	0.397963367
MX2	0.104483109
IFT140	0.7907268820000001
PLS1	0.40011606200000005
TNFRSF9	0.5990657079999999
WDTC1	0.652296725
PYCR3	0.5666797889999999
HRH3	0.0655047369
CCDC196	0.139787382
IPO13	0.365457411
CHMP4A	0.12364522
ODF4	0.777082175
PRSS48	0.423743328
MIR4642	0.753772068
XKR3	0.407953435
DNAAF2	0.77269136
PRAMEF11	0.686717019
MIR885	0.483760421
MIR3688-1	0.178023095
PYY2	0.766277671
SNORD18A	0.094193148
ADAM32	0.401130238
TEX56P	0.0790607361
PTPN11	0.40613988
SCGB1A1	0.260989982
SPSB2	0.291825956
TFPI2	0.48953803799999995
ZNF300P1	0.6706892329999999
SEZ6L	0.18171168199999999
COL6A6	0.310303765
COLEC12	0.307405031
KRT1	0.548799511
PLA2G3	0.000261681113
CUBN	0.45718263600000003
TMC6	0.0652782309
OSBPL9	0.534309305
KLF9	0.272571788
MTREX	0.697741875
PARP12	0.224652524
PSMG4	0.0190530218
ATP13A3	0.160304274
CPXM2	0.152086399
OSTCP1	0.385220919
CEACAM22P	0.8898284879999999
MTHFR	0.7478678740000001
PCDH8	0.186285352
TPMT	0.840247469
DPY19L2P4	0.950602527
FOXO3B	0.42678655299999996
LINC00324	0.0192042652
AKR1B1	0.5382472939999999
FBXO41	0.29053530899999996
MOCS2	0.7690855609999999
HELT	0.822853022
KRT37	0.45868926299999996
DMXL1	0.142679526
MIR589	0.72791837
NSG2	0.649439043
EEF2K	0.6014915160000001
NHERF1	0.40125582200000004
FN3K	0.5863445429999999
PATE1	0.911528405
PTGES3L	0.0921373097
CTAGE9	0.97717657
PRKCH	0.008924444549999999
ZNF436	0.158570047
HYI	0.446296624
OGDH	0.24103752899999997
SNORD116-18	0.584593244
TPTE2P3	0.9308816259999999
CDCA7L	0.8475785440000001
CDK20	0.34756185799999995
SPATA13-AS1	0.46263975
OR7G3	0.531105563
MIR944	0.780368637
NOSIP	0.302542365
BIRC6	0.0732791864
ZNF846	0.7449734370000001
ABCC8	0.23058226899999998
KITLG	0.7007089790000001
HELZ2	0.803336084
CCNB1IP1	0.254118234
MAN1B1	0.742289113
NOBOX	0.576415927
PAN3-AS1	0.627698628
PMS2	0.0266775367
RNF125	0.164148928
TSPAN18	0.37415746
CCDC74A	0.527822324
SUPT4H1	0.603420787
CRB3	0.771367336
POU4F2	0.903947595
RASGEF1C	0.9154984820000001
USP25	0.9530389090000001
FETUB	0.229501127
JSRP1	0.20667095300000002
SARNP	0.167888502
UBE2D4	0.161556218
BMPR2	0.5715672470000001
CAPN3	0.33296982
MMRN2	0.00468788958
CEBPE	0.991469429
TIGD1	0.592911972
MBD3L5	0.779337836
POLR1B	0.20972353
OSGEPL1-AS1	0.7733045590000001
SNAR-C3	0.580277554
MEAK7	0.35929781200000005
MIR4519	0.44606309
OR10V1	0.5590945270000001
RNASEH1	0.74673601
CTSK	0.937005403
IRAG1-AS1	0.518862166
FOXN3-AS1	0.639546095
FAM53B	0.155231388
AGXT	0.019423289099999998
GKN2	0.596294007
FIZ1	0.556291498
PCGF5	0.627416724
GALE	0.515813402
POLR2J	0.703054463
TMEM174	0.6160099720000001
LINC01549	0.657302491
CCDC186	0.9766569509999999
CRLF3	0.294428416
MGP	0.735643229
SLC66A1	0.716268969
RPL23AP53	0.466711565
COL16A1	0.029754526
SPOCK2	0.0622655613
RNU6-64P	0.9380950229999999
THRB	0.92780273
GIMAP6	0.318760698
PRIM1	0.230611225
RARRES2	0.0525026216
HES2	0.7587893920000001
MIR1205	0.231746898
PCDHB14	0.94578759
NAGS	0.8794865409999999
RSAD1	0.920991364
CBFA2T3	0.40346486299999995
LYN	0.0368475503
SNW1	0.387897747
SLC7A2	0.0366679625
A1CF	0.13708203
PTPN23	0.107911152
KAAG1	0.175923108
SLC5A1	0.429118004
MIR4510	0.9364721140000001
MANEA	0.437050097
MXI1	0.366964479
PEX13	0.372273069
KRBOX1	0.504769373
SF3B5	0.796131123
TTC36	0.7892935440000001
CDC42	0.0686043301
MIR567	0.506540377
CDK19	0.174440239
MIR4305	0.158334951
MIR4690	0.29499851
ILK	0.336401313
KBTBD8	0.0826262036
SLC36A3	0.282953296
GLUD1P3	0.212526347
PIK3R6	0.9771638990000001
MEFV	0.746790073
EIF4G3	0.226362017
NIPSNAP3A	0.989488128
TRRAP	0.503718992
RRP7A	0.633152015
GRK6	0.32860128
NATD1	0.532054836
ODAM	0.883652267
HPN	0.609276473
UNC5C	0.907836207
FAHD2A	0.180485879
CYGB	0.6996352440000001
MIR1197	0.70253644
DAAM1	0.33078882600000004
SNORD115-47	0.6580495829999999
PSMD3	0.0025082253100000003
DYNC1LI1	0.816275482
ACAT1	0.7589227140000001
HVCN1	0.101287535
PSMD7	0.149013895
EIF1B-AS1	0.945076582
CCDC69	0.226840927
KRTAP7-1	0.40299459200000004
SLC29A2	0.5886682679999999
ZP3	0.167357921
MIR621	0.5118527079999999
CLEC2L	0.197823594
ITGBL1	0.9098665020000001
SNORD115-38	0.7214679409999999
SUZ12P1	0.3096777
CCAT1	0.318481685
SYNJ2-IT1	0.76769738
NME5	0.376873866
CCN6	0.249116096
DUSP13A	0.788928782
HAND2-AS1	0.587520439
NFX1	0.850968098
NLRP10	0.8997280990000001
NTRK3-AS1	0.8947374640000001
PON1	0.271483896
CPA1	0.15987393800000002
MRPS10	0.498179363
MED15	0.32968371
LOC286359	0.39298892
MIR548A2	0.388576185
TMIE	0.24127997199999998
BIK	0.915555985
PPP1R8	0.79524367
ZYX	0.179179913
TPTE2P5	0.697980336
TNRC18P1	0.439088961
VPS13B	0.0362995956
PCMTD1	0.16741958099999998
SQLE	0.773730646
COMTD1	0.8577125859999999
DEPTOR	0.494083996
NUP188	0.543093782
RNF4	0.5922403479999999
RRN3	0.48043980299999994
OR5AU1	0.405661424
MST1R	0.590458733
STX10	0.776352493
C17orf78	0.545286617
STIM1	0.610692473
MOGAT2	0.0373350683
NHLRC2	0.974684342
EFCAB7	0.491566302
FAM238C	0.574745422
LY86-AS1	0.17407181
UBE2O	0.882435332
LINC00251	0.561883961
RBL2	0.015093141200000002
CEP97	0.0836499421
CHAT	0.444221918
MLKL	0.392355036
NAT8B	0.7644312409999999
KCTD1	0.46146770299999995
MIR939	0.0731336212
SERINC4	0.249120586
ZNF546	0.291574426
LINC00239	0.7254128609999999
MIR491	0.21107271800000002
MIR489	0.021017120499999997
ZNF790-AS1	0.8353696509999999
CWC25	0.912199903
SCFD2	0.057136097999999996
SH3GLB1	0.7278286079999999
TRIM9	0.42440392899999996
LINC00658	0.33744054
ADGRE4P	0.344300819
GLIPR1	0.665378984
MERTK	0.9834877740000001
HIRA	0.808259286
MSR1	0.8138755109999999
ANAPC1P1	0.338716213
MMP21	0.04933061019999999
CYB5B	0.44486005
LINC01194	0.21825872600000001
ARL2BP	0.045228017800000006
SKA1	0.732671822
ITPRIPL1	0.057895453099999994
TSG1	0.790188175
ZC3H15	0.744776432
IGBP1P1	0.30222239
ZSCAN18	0.11751675800000001
CLEC4A	0.7814141590000001
KRT77	0.577642987
IRF4	0.35166370399999997
MYL10	0.9824331559999999
SPATA42	0.948290931
HEXB	0.9026508409999999
SGSM3	0.924432861
PLGLA	0.840075535
RLIG1	0.48584177100000003
TUBD1	0.955697693
SLIT2	0.496934163
C11orf54	0.60621495
RMC1	0.00528517247
IGLON5	0.164852669
INPP5E	0.749905845
IER5L	0.0411714672
PRICKLE1	0.07488425309999999
TCAP	0.0386704361
TMEM185B	0.015509358700000002
SLC22A9	0.929122847
NDFIP1	0.458511834
SLC22A2	0.5195566939999999
EXOC3L2	0.48220113
PIGT	0.262030273
MUS81	0.140260949
LRRK1	0.928244781
MIR124-1HG	0.3746943
PLA2G5	0.740291692
NDC80	0.123576956
IRF2	0.903581869
PLOD2	0.99567872
TFG	0.8255264840000001
BEND3	0.605392271
TMPO	0.320515678
LINC00310	0.116013195
PKD2	0.635035126
YPEL1	0.057797906100000004
FAU	0.0219983182
MPZL2	0.601320244
LHFPL2	0.437299906
RASA4B	0.689099059
CHD5	0.337287906
MRPS25	0.555269546
OR2F1	0.516487632
SRD5A1	0.011810798
SNORD43	0.9358799040000001
MAPK12	0.5100220120000001
LINC00598	0.279336877
MARCHF11	0.512508223
ANKRD24	0.332872022
PPIL3	0.0870490005
SLC37A1	0.532702569
COL1A2	0.98661554
LINC00635	0.712754113
FARSB	0.834575269
KCTD9	0.11709073800000001
PPARG	0.359196145
SERPINE1	0.25706368399999996
ATRN	0.820533058
CLVS1	0.755588997
NECAP1	0.823481602
SPAG7	0.488038959
CFAP107	0.701942243
GZMM	0.608521096
KIF21A	0.870170085
NHLRC3	0.10020478599999999
CTSB	0.800815174
ATXN10	0.397000965
HDHD5	0.489973725
OR5K1	0.21617453600000003
CTNS	0.817560438
TLE1	0.75320301
PLAAT3	0.0243831596
SPTBN4	0.745416018
VPS16	0.938994632
MIR4460	0.200841606
MIR4453HG	0.91646547
LMNB1	0.9099334290000001
SH3TC2	0.10601498599999999
IGFLR1	0.499136724
GPR142	0.769968084
MIR4308	0.7858064709999999
MIR330	0.22231038600000003
KIAA0586	0.448284852
ABHD1	0.257697399
CRTC3	0.432904268
KSR1	0.13132153800000002
RASA4CP	0.351713535
ZNF667	0.729113272
RITA1	0.0410804682
OR52E4	0.170796852
DDX39A	0.6912993820000001
OPN1SW	0.006852215940000001
TRIM65	0.0282691704
DSG4	0.74707703
PCBP2	0.560553553
OR56B1	0.5106075170000001
BACE1-AS	0.662802223
SLC4A11	0.0576970202
RAD50	0.32427282
ANP32D	0.290088665
LILRP2	0.0221620637
SACM1L	0.598610832
IL16	0.251699483
ARHGEF26	0.40910860200000004
CARF	0.527447824
F10	0.900306449
UPP2	0.138154941
ATP5F1C	0.0288763725
STRA8	0.89156786
ESYT2	0.5779953489999999
MIR410	0.699975404
SOX21	0.311983523
RXFP2	0.28715952
MIR4266	0.54577609
SRD5A3	0.0736454249
SUMO1P1	0.544424448
ARID3C	0.18717791
BEND5	0.512133879
DPP4	0.6246240270000001
WDR76	0.219981509
STARD7	0.270151091
POMGNT1	0.36310131799999995
C4orf17	0.18865356
VPS50	0.9421736190000001
CNP	0.9173370740000001
EDF1	0.537364625
OR2AG1	0.8865149790000001
OR10A4	0.672151278
CECR7	0.463572573
NAA40	0.240972674
ZMAT3	0.525155076
QPRT	0.33432239399999997
SULT1B1	0.180344064
DENND4A	0.8459808329999999
ARAP1	0.560070865
RETREG1	0.69253486
DUSP7	0.408636575
TMPRSS11GP	0.289794087
OR2AE1	0.879467089
SVIL	0.9589680270000001
ZFAND3	0.08078602509999999
GSC	0.8843626659999999
ENOPH1	0.253890381
PRKD2	0.915432844
YARS2	0.8761611009999999
TSC22D4	0.417425385
RASGRF2	0.502365445
TIPARP-AS1	0.185707404
HOATZ	0.164964961
ARL2-SNX15	0.0360587836
CAVIN4	0.374274039
UBE2L3	0.177818568
RTN2	0.170625793
PRELID2	0.9095109370000001
PGM3	0.33188677699999997
ELAVL1	0.250006545
STXBP1	0.114328301
GTF2IRD1	0.574442349
ABCG2	0.0929131742
CLEC4D	0.35593998299999996
PTGES3	0.218641306
MRLN	0.538721925
GHRH	0.0572704201
GUSBP11	0.618840936
TOLLIP	0.49198553899999997
PLD3	0.240563017
ALDH1A1	0.378958949
RFPL3	0.266096158
NRG2	0.168159747
CDR2L	0.6215490929999999
OR52I2	0.7534777009999999
AQP8	0.17344252
MMP15	0.215205405
PRDM8	0.239181151
SP140L	0.78790411
SH3BGRL2	0.0734159372
STRIP1	0.37440854
GTPBP10	0.864825889
WDR5B	0.438057674
TMUB1	0.6842236159999999
ZNF616	0.745233748
CA1	0.31124912
MEIS2	0.450765254
VIPR2	0.6270370479999999
MIR3622B	0.489743251
UCN3	0.958525535
CSNK1G2	0.0075283497700000005
MIR4733	0.01148463
TDP1	0.662600544
SHISAL2A	0.625753942
NOP16	0.381580159
COMMD7	0.536360252
ZNF596	0.48489684899999996
GALNT8	0.64640117
ATF4	0.0386424528
TLNRD1	0.322046259
FAM89B	0.526947402
RNF7	0.9448895740000001
MINAR1	0.9299567740000001
RFPL1	0.161150941
RNU6-52P	0.488694046
KIF5A	0.0166388133
PID1	0.694489323
DDX24	0.370791992
YWHAE	0.750461023
BPIFB2	0.283626453
IL1RL2	0.0324789287
ZNF195	0.753693396
ZNF419	0.609394538
CLIP1	0.0101416631
MTDH	0.505328552
LINC00525	0.0226604852
SCAMP1	0.8575474740000001
POU2AF2	0.52654152
LINC00940	0.0515497996
SNORD114-20	0.331218645
MIR372	0.880356922
AP4E1	0.618359717
RRAS2	0.060527935199999994
SAXO5	0.753095634
BRMS1L	0.867882293
FOXQ1	0.688752829
TIMP4	0.415444209
FXYD6	0.465613335
MIRLET7D	0.7183974870000001
DOC2GP	0.786607865
IFT20	0.395881816
AMD1	0.31694661399999996
DTD1	0.36453468
CHMP5	0.541201926
MRPL21	0.8953527020000001
MIR25	0.383757935
MAP3K11	0.37534319200000005
DENND1A	0.060712472
RAB8A	0.54518733
ACTR2	0.874692777
ZNF845	0.43714425799999995
CYTH2	0.321756307
CBX3	0.622212976
APMAP	0.661086108
MAK16	0.965533014
RNF181	0.19015051300000002
SNORD115-44	0.6436726970000001
TUBB8	0.681422423
RAD9A	0.244685475
RICTOR	0.353680394
CARD18	0.34370305100000004
HRC	0.102613744
CDK10	0.370747786
INSYN2B	0.334589554
CHD4	0.502272147
LINS1	0.88367224
MIR3913-2	0.0738688272
MON2	0.61181504
KLHL2	0.363787205
SLC12A1	0.89360026
CUEDC1	0.135379947
FBXL14	0.6638144979999999
ATF1	0.165868679
BRWD1	0.964911362
SAMD8	0.8542190479999999
OR8A1	0.8088317340000001
GPSM2	0.846689734
TDG	0.7799735959999999
PROS1	0.0825897998
VAV3	0.422007997
ZMYND12	0.788659219
BBS1	0.750592763
SEMA4F	0.366023592
CDKN3	0.80124834
GPX5	0.307659301
LEKR1	0.357216236
CD22	0.169743087
ZNHIT1	0.8187937059999999
CACFD1	0.551045739
ATP6V0E1	0.328468733
NT5C3A	0.840412887
SVIP	0.6246241339999999
HEMGN	0.33879085299999995
DLL4	0.379497762
IFT81	0.00851419679
LTBP2	0.404864271
MELK	0.0435159846
TRMT9B	0.8679833790000001
MARCHF5	0.514407533
ATP5MK	0.550282905
SLC6A11	0.239961655
CASP2	0.17903810899999997
GHRHR	0.6596997720000001
CHN1	0.21814297600000002
TGFA	0.497466742
VCPKMT	0.797407456
TMEM62	0.677403641
IFNA5	0.7093295540000001
KIF18B	0.779651057
BLTP3B	0.328007669
APOL5	0.36787439200000005
MIR4514	0.322742788
PRKAG1	0.632024846
CCL2	0.958938664
SPMIP5	0.397042866
CEACAM4	0.712825995
CYBA	0.745226176
ENTHD1	0.275459227
KCNK9	0.9154526540000001
GUCY1A1	0.148304063
LCN2	0.625035162
SNORD118	0.40754002100000003
HBD	0.487520048
CEP76	0.842853451
MDS2	0.05300663519999999
TMEM178A	0.689774035
ABHD14B	0.666123038
NCAPH	0.0762724039
MAP2K7	0.305108693
HOXD11	0.185297071
MIR29A	0.49829476
KRT18	0.19768737100000003
LINC00942	0.635488672
MIR4674	0.357235921
TPTE2	0.779552459
BRIX1	0.96438209
ZNF839	0.48260418200000005
CFTR	0.27678082800000003
CLSTN3	0.7471220279999999
CLDN22	0.021181299100000002
HPGD	0.423707564
COPS7B	0.193875728
POM121L9P	0.795437333
SHKBP1	0.511224765
MIRLET7F1	0.717820625
MYBL1	0.593216804
NECTIN1	0.621313556
SGTA	0.990057161
SBNO2	0.863055017
CSNK1G3	0.7983054359999999
RMND1	0.885903784
PLD1	0.468921439
PMCHL2	0.13949987
TACC1	0.0462818181
MSI1	0.716790425
RGS9	0.32001826
SLC7A9	0.8964704509999999
CHRNA3	0.157118062
SELENOF	0.897918042
KCNA10	0.278865295
ASB16	0.46774481100000004
PRELID3B	0.739231434
DNAJC25-GNG10	0.202138752
GABRA4	0.45951080200000005
RNF26	0.470473706
MIEF2	0.052300418200000004
RPS10-NUDT3	0.18833554800000002
TNFSF13	0.202385155
MIR4306	0.883971941
FABP2	0.495004822
GTSF1	0.39705064700000003
SLC25A1	0.435273864
TTC19	0.0343724896
MRM3	0.104781013
ADGRG7	0.565911642
PIM3	0.13229665300000001
RB1CC1	0.973914598
IL12B	0.7856007209999999
POLR1A	0.41670384200000005
CLN6	0.707459543
KCTD13	0.036083428
LOC100130452	0.8057405540000001
CCL5	0.517044417
TMPRSS2	0.107332064
PCCA-AS1	0.659531094
JRKL	0.882806988
WDR3	0.912133671
SNORD59B	0.226388836
INO80E	0.0836573286
KRT35	0.5552135579999999
DCP2	0.7857964059999999
YJU2B	0.590352495
SULT4A1	0.59296849
DNTT	0.020104987
RPL35	0.623710447
C9orf57	0.837084332
PMEL	0.260111683
TBC1D12	0.304965997
MCMBP	0.400158855
EVX1	0.578080154
OR13C5	0.9401219279999999
EME1	0.038644705
BLNK	0.136446206
EPHA1-AS1	0.16638898
GNG7	0.9645333309999999
MB21D2	0.6650527589999999
KHK	0.264527733
SNORD114-18	0.278536981
KCNK4	0.051224310700000004
TGOLN2	0.496617089
MIR4468	0.409859839
SNAR-A1	0.662749155
HECTD1	0.397248765
STIL	0.184573123
SLC10A5	0.5573036
SLC35D1	0.35584282
PHF5A	0.459776731
FGFR1	0.460222264
KLK5	0.236173582
FANCD2	0.616513615
MAPK8IP1	0.331669382
OR52E8	0.17414804600000003
PGR	0.38007288
ETNK1	0.569009833
SESTD1	0.9173803070000001
TMEM38B	0.6980265059999999
DGKD	0.859963308
SFXN3	0.651540651
BMS1	0.559060701
GNPNAT1	0.0177802863
TMEM95	0.934666597
EVI5L	0.8793833000000001
PERP	0.0143251852
PHF21B	0.374059508
CRIPTO	0.8217931270000001
USP33	0.258990605
WFDC1	0.34314755700000005
CFAP74	0.19210444399999999
SVEP1	0.81014229
FBXL19-AS1	0.592311492
SLC13A2	0.498910704
LZTS3	0.0862694009
CCDC107	0.536088022
SNORD88C	0.730860735
DTHD1	0.5633472279999999
SCARA5	0.632721776
UBE2V2	0.768626771
AZIN2	0.439238013
SHISA5	0.557042213
ADA2	0.42498478700000003
HOXD10	0.244394293
AMPD3	0.22343024
AXIN2	0.632805366
DACT2	0.977899477
ZNF582-DT	0.541020872
MUC7	0.7956424
TTC4	0.2585301
IL36RN	0.7958494509999999
ZNF585B	0.43652314700000006
SSU72	0.5797005120000001
LINC00520	0.147943764
ZNF141	0.184281538
HTR1A	0.650398028
VTRNA1-3	0.535563528
MASP1	0.587282422
OSR1	0.85741457
TJAP1	0.252000086
DLG5	0.7429521790000001
LINC00534	0.190173024
OXCT1	0.36516651899999997
SNORD45B	0.210230952
MIR548I1	0.0827910407
AEN	0.896741197
PSMD6	0.47784679399999996
CACNA1D	0.146111937
INPP5F	0.46374139
BRD9	0.0794772674
PATJ	0.538287003
ABCB5	0.806894384
NANOS3	0.0689215761
KCNQ3	0.892117818
PRKACA	0.10615217099999999
MIR2113	0.17532483699999998
DEFB114	0.7099731979999999
JRKL-AS1	0.8890351759999999
AFAP1-AS1	0.36452571
LARP6	0.764733542
MAP4K5	0.369624412
CXCL8	0.183139227
PRKAB1	0.510951693
FKBP15	0.23846173199999998
METAP1D	0.15466891900000002
MEAF6	0.714268052
PLEKHM3	0.24008285899999998
SLC16A13	0.446404983
RNF6	0.24686750300000002
ASCC2	0.591282645
STX4	0.394132586
RASL10A	0.0525824808
TXNDC17	0.0221398112
SLC30A2	0.041267378199999996
FOXP2	0.328698631
ADCY1	0.35946983299999996
LRP12	0.634467029
DEF8	0.587387234
MAT2B	0.47019153799999996
POR	0.228432131
ERMARD	0.0120997698
LCA5	0.40376037299999995
PDZRN4	0.16025283199999998
ERG	0.10211700900000001
POLR2L	0.0594574863
SOWAHC	0.284768409
CDKN2C	0.0035766713399999995
STXBP6	0.976363623
CCDC30	0.623152798
LUC7L2	0.621896661
ZNF133	0.276425757
HDHD2	0.687952798
CCDC83	0.298517377
KPNA1	0.5234511829999999
WNT9B	0.158625543
TXNL4A	0.9139322040000001
PNMA8B	0.0584806964
DNAAF4-CCPG1	0.14715606
SRRT	0.322183379
FTMT	0.610816544
LOC285889	0.386604044
MAGOH	0.60089094
HOXB13	0.653603778
HTR3A	0.17009880600000002
SCN4B	0.538576053
SCTR	0.24001928600000003
PIERCE1	0.71317629
MIR3612	0.417030684
COMMD10	0.674242778
PTENP1	0.456601551
THAP5	0.941510567
CISD2	0.46568203
CTBP2	0.0838547918
MRPS31	0.283605498
STBD1	0.9574303040000001
CCDC57	0.7403737229999999
HTN3	0.78183615
CCND1	0.178521762
MOCOS	0.0223809804
LYRM9	0.8741961159999999
GLYCTK	0.519314935
KAT6B	0.304805887
MRPL34	0.158581738
TRMT112	0.0437339536
PSG11	0.136799691
SYNDIG1	0.0828832841
EXOC6	0.11076863099999999
LINC00489	0.374249905
ADAM9	0.572332195
SYNJ2BP-COX16	0.133831352
PPP3CB	0.7530772029999999
CST4	0.26109741399999997
FBXL5	0.562629444
MON1A	0.387502405
TIMM21	0.648199111
WFIKKN2	0.179440646
TEX264	0.480001115
CTDP1	0.6806533909999999
ADORA2B	0.054819515199999995
SP100	0.77838108
GMDS	0.532669619
ZNF586	0.754581418
ZNF460	0.13931332300000002
CTAGE11P	0.039635327000000005
TPM2	0.321139114
C7	0.6970810940000001
MTA2	0.146770893
MAP2K5	0.0728164948
ACTL9	0.804928064
PXDC1	0.693462208
TBX15	0.37005729200000004
PHYHD1	0.879026485
DNAJC10	0.514766347
PICK1	0.030938128399999997
IL10RB	0.0563888269
AKTIP	0.014635902099999999
EIF3H	0.48225452399999996
OR56A1	0.613537097
MSANTD3	0.349856083
SNORD113-5	0.23716828899999998
OR52E6	0.21365698100000002
TPSD1	0.5258594010000001
ADAP2	0.489513055
ATP13A4	0.53554872
EML6	0.479708797
OVCA2	0.0975186728
DHX36	0.569940043
SLC19A3	0.41341410100000003
CFAP69	0.93535337
FAM185A	0.568276632
G2E3	0.369851529
FERMT1	0.281195111
STX3	0.7211030070000001
SLC26A4-AS1	0.586176234
A2M-AS1	0.903296027
C19orf33	0.47758384600000003
GAREM1	0.360066062
TEX261	0.243867097
ARHGAP11A	0.565628215
MGARP	0.47618222
LOC100271832	0.611408182
TPI1	0.312441305
USP3-AS1	0.91822898
LYZL4	0.9467993840000001
MC5R	0.912805897
MIR4500HG	0.672398314
ZNF790	0.791957653
ADARB1	0.9556058609999999
SNORD114-23	0.355344306
ABHD6	0.18672800399999998
COL28A1	0.0481264934
COL4A2	0.0312426602
OTOP1	0.10225254199999999
BBX	0.188662727
HS3ST5	0.998324379
ITGB2-AS1	0.601507072
ANO6	0.199870164
ZNF366	0.37285518
GPR156	0.605934475
MIR135A2	0.8927325220000001
ZNF662	0.318220283
CSAD	0.504740031
MIR1245A	0.25312654
HSD3B2	0.369387219
POLR3B	0.558130525
RFLNB	0.0855791992
LOC100130872	0.660260007
ZMYND19	0.619547511
EPS8	0.8018234609999999
MED25	0.479261341
LINC03041	0.440895095
PSMB7	0.709899127
SIAH3	0.0993220728
SUMO2	0.401192137
WFIKKN1	0.289926177
TMEM97	0.427093502
YIF1A	0.7861855170000001
IFNA16	0.636466299
ZNF836	0.793468133
MIR331	0.365515434
RWDD4	0.9617299859999999
TATDN1	0.541324465
TMEM184A	0.44590552299999997
KCTD2	0.44523119899999997
CCL25	0.660881079
PDPR	0.6100698929999999
GRM5	0.20403607
IDH1	0.796607762
NANOS1	0.0497314728
DCAF1	0.677086935
DHCR24	0.336681987
POLA2	0.290979459
SNORD91A	0.8931656459999999
ALKBH1	0.36119434
TRPV2	0.787797944
HPSE	0.6674594070000001
REXO4	0.670821225
CNGB3	0.579425002
CNOT2	0.37129613200000006
FBXW7	0.687144416
STARD13-AS	0.369819112
LINC00466	0.41259498899999997
PIH1D2	0.20385684199999998
GREP1	0.353464306
ITGA9	0.7947229859999999
TOGARAM1	0.450682961
C10orf55	0.640026902
ADAMTS20	0.224455901
IQCK	0.00310160679
IFITM10	0.545169436
BST2	0.281737575
SLCO2A1	0.153259688
FER1L6	0.0119740618
GLT8D2	0.8465632540000001
IRS2	0.971340401
GPN2	0.453627925
LOC100507443	0.904294563
RNF34	0.202866834
TMEM158	0.217375437
SDHAF2	0.322795712
RPS26	0.617625262
TMEM44-AS1	0.7961660629999999
MAMDC4	0.60052503
SLU7	0.648301682
MPV17L	0.759982741
PCP4	0.54436412
TLL1	0.37694714100000004
QPCT	0.919818475
CCL1	0.795532245
CDRT15P2	0.48190991299999997
CLDN24	0.0182419863
TMEM150C	0.409767025
MYCN	0.33779560700000005
COL9A1	0.432066144
HADH	0.44298946100000003
BOC	0.885848346
PCDHB5	0.856812922
PMAIP1	0.73476907
EIF4A3	0.63255282
LAIR1	0.5560933929999999
AOC2	0.18194059
MFN2	0.5162081479999999
UGT2B11	0.332047323
MIR3926-1	0.006299725450000001
SRBD1	0.815949095
SNORD9	0.945719865
AADACL4	0.0872895214
KRT6A	0.174851669
ATG4D	0.481946999
COL10A1	0.997094673
IGFBP3	0.834334797
MED15P9	0.771419851
GRIA4	0.748156495
PDGFC	0.592813976
LMAN2	0.927087186
PATL2	0.584085725
NUP205	0.463433469
SPATA1	0.780915719
LDLRAD1	0.09621362609999999
LIMK2	0.00233713475
MED22	0.000508681691
OBP2A	0.38239423100000003
ZFC3H1	0.280975249
SRP54	0.21022390100000002
MOGAT3	0.817072438
NIBAN2	0.445028607
MIR3668	0.7299638140000001
NUTM1	0.5423371610000001
SERPINF1	0.9764291959999999
LINC00323	0.920912086
TRIM4	0.8305121659999999
ZNF487	0.588308464
JAK3	0.207493221
ORC5	0.100366705
ALPK2	0.417119368
CXCL6	0.0869178241
ARMH3	0.47912624299999995
BAG4	0.535352453
MYADML	0.9481754090000001
SNORD113-7	0.216910005
FAM210A	0.616792986
CCDC12	0.0448106993
CRYBG3	0.747482691
EML1	0.219278287
LINC00919	0.0641004964
METTL21EP	0.6774399
SLFN12L	0.28434867399999997
TMEM14A	0.9716042540000001
HRAS	0.7557051309999999
CNKSR3	0.387006598
CCL14	0.597180896
EMP2	0.656052356
NISCH	0.6221132770000001
IFNA10	0.5454200779999999
PDE2A	0.514946888
ZNF829	0.628823311
SNORA71C	0.6285776820000001
MIR4701	0.58451126
CCDC88C	0.570343165
SPIB	0.613255632
VPS37B	0.197432155
OVCH1-AS1	0.77816918
CCNK	0.266402047
PLEKHS1	0.8302447209999999
IKZF5	0.589685441
SPMIP6	0.710481858
ANO1	0.328997658
SUPT6H	0.898492045
MIR4802	0.699313738
PRDM5	0.536129121
TNFRSF13B	0.7495168320000001
SCAI	0.488311305
SNORD116-1	0.652390053
MIR4651	0.822447707
POFUT2	0.9771834909999999
HMOX2	0.305897314
TRIM23	0.638303168
REEP5	0.891901012
CYSTM1	0.831431777
DUXA	0.57763623
PCDHA10	0.392431915
SNORD111B	0.38436081200000005
SNORA70C	0.12332405699999999
MPC1	0.227778208
HADHA	0.13212567
FAM238B	0.250093994
LINC00886	0.47840559999999993
JUN	0.0715261347
MIR4756	0.915287576
MEI1	0.447425891
KRTAP12-2	0.00857383131
LIMS2	0.824911099
KIF20A	0.122029352
CIMAP1D	0.471222549
SLC7A14	0.879491728
MIR1206	0.320398554
THRA	0.00220038534
PTPDC1	0.853553777
TMED8	0.00421216137
PCK2	0.40488066
PPM1J	0.09277040859999999
C10orf53	0.40784998100000003
OLFML1	0.19881960199999998
GSTZ1	0.00425289317
OR3A2	0.726528462
SNORD116-26	0.5480485860000001
HSDL1	0.458907821
MZT1	0.336689898
PKMYT1	0.421017759
KLF16	0.232242578
MTRNR2L5	0.47544587200000005
NKIRAS1	0.8495645940000001
INPP5B	0.82308039
OAS3	0.670234597
BARD1	0.290126532
CRYZ	0.73120053
EPB41L4A-AS1	0.951859453
PRLH	0.49470513899999996
BPIFA3	0.294148654
MAP1S	0.302391178
MIR3907	0.341843522
AP1B1	0.033339927000000005
SLCO6A1	0.256035245
JDP2	0.066284806
FRMD1	0.5679089270000001
MIR3917	0.47010107100000004
CXXC5	0.18188099
KDM3A	0.0761715094
PCDHGB8P	0.8114195809999999
HK3	0.41036091399999997
EZR-AS1	0.275543147
CCDC171	0.019080498600000002
FAM24B	0.771893376
ATMIN	0.09213364789999999
MIR133A2	0.625161011
ATXN7L2	0.21352775699999998
MIR4725	0.579034711
RWDD2B	0.00851196655
MIR3170	0.06418767360000001
CPNE2	0.00954714583
MSMB	0.60351981
PTGS1	0.350507014
PRPSAP2	0.045539139699999995
PUS10	0.581264311
NGFR	0.36849995700000004
ASTL	0.113500465
ZBTB11	0.136071044
HYCC2	0.12125900099999999
MIR4464	0.0192618828
ALG12	0.554670252
CEP162	0.553618307
WASF2	0.7034093579999999
ACTG1	0.886526693
RPS24	0.375114426
USP39	0.296338846
MIR4256	0.334276065
MIR4788	0.496292689
RAD51AP1	0.45924732700000004
FAM95A	0.270706878
PCDHGC5	0.767360624
TPST1	0.334154487
MIR548F4	0.237501724
CAVIN2	0.161394032
PRMT9	0.54836369
ELOVL6	0.862653288
CCDC180	0.6686468760000001
CDS2	0.685000209
HCFC1R1	0.48822129799999997
ADCYAP1R1	0.133735233
LINC00347	0.516693595
TMEM19	0.528667624
FOXB2	0.773915692
CACTIN-AS1	0.820043375
TINAGL1	0.101837712
PPIB	0.798717903
ATP2A2	0.09243264970000001
MIR5688	0.00106084529
C18orf63	0.6946279540000001
CCNA1	0.709233876
HAS3	0.174223667
DMGDH	0.868072547
OR4D5	0.36966676299999995
PTTG1IP	0.548346323
CPSF6	0.598879058
MIR624	0.136835817
ELF5	0.9498219729999999
DCAF15	0.137025733
JRK	0.26479872600000004
PGBD3	0.12883446699999998
SEPTIN2	0.373199646
SLC22A8	0.9910593059999999
UBTD2	0.9138166990000001
LOC100128288	0.851514078
EMP1	0.680474217
ODF2L	0.11270415
MIR4482	0.233432757
DGCR2	0.5773249
LOC441455	0.0874825699
RARS1	0.8632320509999999
BHLHE41	0.750439427
HSPA14	0.459220754
LRMDA	0.10582276800000001
IL17C	0.705161673
AMT	0.573561597
KNTC1	0.00217454758
PRPF31	0.788895487
DLX6-AS1	0.8710392570000001
MIR3143	0.0448053569
LIN28A	0.668198799
SLC39A4	0.10846885099999999
TTYH2	0.894311003
ASXL1	0.319363999
ABRACL	0.594416018
MINAR2	0.824065699
TPI1P3	0.9119805320000001
LIPC	0.670747706
ZNF165	0.80477111
COX7A2L	0.0731893046
MGC27382	0.0025801238
NAB2	0.841635725
PTH	0.19681210300000002
BRAP	0.451913322
MIR376A2	0.639806689
JAKMIP2-AS1	0.05811462269999999
MIA-RAB4B	0.8175881559999999
NCK2	0.395750835
MIR551B	0.551834237
AARD	0.443427984
CDCA7	0.21762474
CSTL1	0.520953727
LINC00693	0.390751435
PDE5A	0.29217816399999996
SEC24D	0.313688443
UBE2B	0.28932024100000003
GPR83	0.559974183
MGAM	0.8062086070000001
SYNJ1	0.794385256
FBXW8	0.306309522
SPAM1	0.188381243
PCDHB19P	0.802426155
CALML6	0.214569774
KRT3	0.714335849
MAN1C1	0.23162663
ARHGEF10	0.51454344
KLHDC3	0.28074802
NEIL3	0.956676495
MIR4457	0.5908514579999999
MLIP	0.6766256540000001
MLIP-IT1	0.593464497
DECR1	0.0758632523
PGLYRP2	0.276074585
SUGT1P1	0.17607120399999998
BPIFC	0.37894323399999996
SNU13	0.535485785
KIF5C	0.20523122300000002
MYH1	0.939247505
TPCN2	0.148501479
GSPT1	0.43320463600000003
OR4C16	0.132455157
VEGFC	0.432193314
KRBA1	0.209821426
IFITM3	0.6598004820000001
HEXA-AS1	0.9044473740000001
IFNA7	0.5250869220000001
SPATA8-AS1	0.726967205
MIR4723	0.43881114299999996
UBE2Q2	0.104471232
EP400	0.720473048
MIER3	0.327497601
DANCR	0.11793964
KBTBD6	0.991136867
SLC6A16	0.275759038
C6orf147	0.642470901
AMN1	0.315314476
LZTFL1	0.10053496199999999
CYB5D2	0.374854915
PIK3IP1	0.0041710579
BMT2	0.75453124
MIR3689B	0.225347486
OR2K2	0.163006923
SFXN1	0.295733185
IFI27L1	0.379126401
NPHP1	0.926754565
MPPED1	0.594092025
FAM219A	0.669461202
CCDC88B	0.0380919131
ROCK1	0.75730609
RTN4RL2	0.288225248
GRB2	0.441679225
YJU2	0.45646803399999997
FKBP4	0.744599928
IGFL2	0.49010138200000003
CERS4	0.837059572
MOB1B	0.207109354
PIK3R3	0.474576848
CUX1	0.545589955
DDX11	0.262432082
PIGO	0.322927558
MT1E	0.694775708
TRBV5-1	0.0473399156
TMEM230	0.769998395
JAK2	0.22622149600000002
ADM	0.423149051
ANKRD61	0.42296625299999996
PLAC9	0.454256385
SEPTIN11	0.28861956
TRAPPC6B	0.780073786
DLGAP5	0.372300244
SNORA46	0.41979913799999996
SDHD	0.153267129
SNX7	0.34678077799999996
ETV4	0.874216972
EDC3	0.694068993
KIAA1671	0.6079823560000001
PCAT1	0.581053047
DLG1	0.42413678899999996
SLC38A3	0.734252735
SNORD115-31	0.41254685399999996
LILRB4	0.00492565109
MANEAL	0.7330099729999999
NRG4	0.117519863
CLEC3B	0.616195662
ICE2	0.806898131
RAB1B	0.769973865
SLC25A15	0.489906668
CD53	0.680884422
GUCY1B1	0.277780553
CCDC150	0.838241785
ASCC3	0.97794684
CMSS1	0.79795543
CHUK	0.08757729560000001
E2F5	0.329976111
MIR551A	0.6944957140000001
SNAR-F	0.289915374
SCG3	0.09562716710000001
LINC02907	0.73479419
MIR3148	0.597719191
SNRPN	0.7378601340000001
FHL5	0.86201835
HSPE1-MOB4	0.00606609884
CCL24	0.0537026375
KLHL10	0.8542408840000001
PRR23A	0.315100518
CA10	0.574942026
MAPK9	0.907930067
NAA20	0.675534113
ADPRHL1	0.141036277
CARD8	0.8205430570000001
TCAIM	0.593494552
ARPC2	0.46689105799999997
BRI3	0.76952925
NYNRIN	0.329062959
ZNF333	0.477980048
RPS11	0.672952227
AGAP6	0.030325406699999998
EFTUD2	0.607440505
TAFA3	0.129052614
ZDHHC4	0.166233715
DEFA11P	0.8261503490000001
PITPNB	0.943296688
SNORD88A	0.727248333
GPR141	0.004631322520000001
ERLEC1	0.550506894
FEZF2	0.49970535200000005
LURAP1L	0.164786923
TMC8	0.0415455587
PNPT1	0.7876851659999999
DEFA1	0.9596510290000001
CHRD	0.24673234300000002
CCDC28B	0.5642816629999999
AVP	0.542861859
NUP42	0.345709246
IQSEC1	0.738847684
TRIM63	0.0318259542
BOK	0.277518843
ACADS	0.971972627
COG5	0.251325313
CCNT1	0.704151295
KCNN4	0.562953451
FBXL19	0.532446889
SDK2	0.867109679
CDH11	0.982917554
RPUSD2	0.9597256009999999
IL27RA	0.482581255
FAR1	0.443495918
TLCD4-RWDD3	0.0629295467
TTC29	0.979484991
COQ6	0.316625626
SEPTIN7P9	0.37388509799999997
PKIB	0.338014931
RFC2	0.08311747139999999
STAU2	0.7079702809999999
MARK2P9	0.42679128
CYB5R4	0.476449368
STAMBP	0.22578035899999999
AP3B1	0.36906563600000003
CCDC144CP	0.499904206
ADGRF2	0.4559026
AXL	0.650236853
CCNO	0.813844569
FBXO22	0.0993962166
GABARAPL1	0.987920116
MBD3L2	0.629097382
MMP19	0.271389035
TRAM2	0.227318721
PRSS22	0.12801026699999998
KLHL14	0.421301117
ALS2CL	0.449787445
HTATIP2	0.671179978
ZYG11B	0.598212001
NR2F1-AS1	0.0620206075
SNORD24	0.873990047
CYP4F2	0.524667526
SNORD49A	0.7700850990000001
HEYL	0.271470636
TRPV4	0.30690266
TFAM	0.276101105
RTKN	0.49574849299999996
BMERB1	0.92105218
ZNF184	0.35898559799999996
ESPL1	0.360370632
MIR4738	0.16441803300000002
GIMAP1-GIMAP5	0.657165156
LINC01548	0.803171408
ZNF815P	0.05337038980000001
TMEM132A	0.215722727
NCAM1	0.0013619757
ZNF608	0.7441259240000001
MIR4660	0.959954558
NCOA3	0.809277328
NAF1	0.95422368
PNPLA8	0.965812812
PIKFYVE	0.456927244
ERI1	0.868778323
MSH3	0.715421192
C8orf74	0.051474083600000005
TMEM221	0.264595252
SNORA5C	0.7166290609999999
ZNF461	0.668191231
NQO2	0.151867566
GNB4	0.6842356409999999
PPIAP30	0.44683064
SLFN5	0.287635482
SNAPC5	0.118798888
STAB1	0.61517354
SPCS2	0.145586818
RCAN2	0.0064129606799999996
LPCAT2	0.21135646600000002
RPSA2	0.42457891200000003
FRS2	0.0913947026
SNTB1	0.87005161
FUNDC2P2	0.76816197
BRSK2	0.98263737
GABRA2	0.331646234
PDE6H	0.981574672
GARRE1	0.842751095
SAAL1	0.911649747
SOSTDC1	0.199345385
TINCR	0.676517864
MEF2C	0.281748808
ZNF800	0.00911982807
MIR548AU	0.9035502000000001
H2AC12	0.0448053569
MGAT4A	0.869854052
FLJ33534	0.830805515
MKRN2OS	0.230312921
CXCR4	0.00158066755
CDHR5	0.256270919
ADGRF1	0.5576772179999999
TMCO4	0.664637699
MIR3682	0.565133585
MAGOH2P	0.882954081
SNRPA1	0.606319453
OR4A15	0.323668467
ACR	0.616488813
AHCYL2	0.50927432
ROCK1P1	0.916826228
ANKRD6	0.44147584799999995
SETD1A	0.482524695
SOS2	0.622639009
DCTN4	0.209363419
FAM215A	0.6597610770000001
SNORD91B	0.8931656459999999
BMP5	0.8011823790000001
TIGIT	0.7215714740000001
PARP11	0.524214844
ZP2	0.589150933
BACE2	0.236693008
GSC2	0.50702198
PFKL	0.870492673
RNASE2CP	0.154618549
TMEM267	0.0265682377
BHLHA9	0.776282639
CDH5	0.8847233259999999
MIR30A	0.638111318
C1QL4	0.186231322
JAKMIP1	0.9970844179999999
NDST4	0.386061098
PPP2R5B	0.7814231070000001
SLC9C1	0.689089652
EXTL1	0.0557989562
KBTBD13	0.8801656390000001
TBC1D4	0.00814083978
CLDN7	0.148956126
LAPTM4B	0.174556922
ZIC5	0.26630797
ZNF701	0.0406124031
DDC	0.714930196
NTS	0.521893749
LRRC39	0.491951995
PGBP	0.25510867600000003
LINC00424	0.38224103600000003
AGAP9	0.95072675
WDR73	0.401397083
GRIK1-AS1	0.528251778
MIR204	0.9357356170000001
PRODH	0.5019494729999999
FDFT1	0.837239945
BVES-AS1	0.337945295
MIR4679-1	0.0992335903
CNN2	0.134146325
TOPORS	0.8569257790000001
ARL8B	0.24412513
SNORA52	0.250862384
GYPE	0.655169945
IFNA4	0.539013132
LOC339166	0.65028264
MCPH1	0.13785889
MTA3	0.297092127
TRPS1	0.0007282175440000001
RRM2	0.296595716
FMNL1	0.257527247
SSBP4	0.252501493
DCDC2	0.126627808
ZNF282	0.22072356399999998
OPALIN	0.0208541182
MIR518C	0.270330456
RALGAPB	0.7280339509999999
HHEX	0.0243955229
PASK	0.830043429
RAB11A	0.26168837
TSSK4	0.18499435600000003
CPSF1	0.0727963401
ATG12	0.437826031
CD2AP	0.466561236
PLAGL2	0.44528052799999995
TUBG1	0.392434833
CHODL	0.49526727200000004
BDKRB2	0.7858046870000001
FBXO24	0.315604168
AMY2B	0.986334576
BTN2A1	0.0333226646
L1TD1	0.40764646200000004
MGAT5B	0.936233733
TAS2R13	0.8645400609999999
TNFRSF19	0.500464845
MIR1260B	0.7144999790000001
FSIP1	0.381901524
SGCG	0.260824232
LINC00664	0.589221176
PEPD	0.035419419
GSK3A	0.43756445299999996
MIR4279	0.8173891940000001
PCDHA13	0.44607563299999997
IGFBP5	0.8827089370000001
ITFG2	0.718195783
TVP23A	0.9152893040000001
C9orf163	0.799509733
LINC00254	0.677340568
SNX14	0.859269428
PLA2G12B	0.026011882000000004
C8orf48	0.48334991299999996
PRSS56	0.527416086
CFDP1	0.403924977
ZNF530	0.321009633
PPP6R1	0.22038623899999998
ZNF766	0.826317225
TMED2	0.053755371600000004
LOC728392	0.05191929940000001
MSMP	0.16777018300000002
TRAM1L1	0.792731975
ZNF302	0.43983378700000003
FDXACB1	0.11541067699999999
CCDC127	0.30447918399999996
DRAM2	0.9660716020000001
OR1D5	0.842466815
POLR3F	0.504224499
TAF6L	0.595717051
YAP1	0.103548452
KRT36	0.514491875
MRPL4	0.758510668
TRMT6	0.416697693
ZYG11A	0.41462745799999995
RECQL	0.12960452
MOCS3	0.8382907140000001
SEH1L	0.994870512
CFAP70	0.7958196909999999
TMEM167A	0.733835641
DDX41	0.30021928
KRBOX5	0.248594206
ITGA3	0.424297596
ADSL	0.38772541200000005
CYP2E1	0.443930241
LTBR	0.8913003629999999
GALNS	0.45865352200000004
PLAA	0.561008426
RSRC2	0.00104784724
GPRC5C	0.677701542
MTMR7	0.30887126600000003
EXOSC6	0.838406832
YES1	0.947042615
TNFSF13B	0.9076784729999999
CYB561A3	0.48114956200000003
SEMA5B	0.377115659
SOX15	0.188178955
MAP1LC3B	0.42716069
MYH14	0.8790929190000001
FCN2	0.397531876
GRIA1	0.76022851
NUP98	0.818116965
IARS1	0.186947843
BSN	0.610397464
CCDC159	0.771865226
FJX1	0.0687781239
DOLPP1	0.112060019
MIR5696	0.7903936220000001
PTGER1	0.9927591459999999
BCAP29	0.258431855
GALR2	0.599247424
DSCR9	0.28118977
RHBDL2	0.33103347
SEL1L2	0.97246863
SNORA4	0.46640983799999997
OR7E12P	0.763698579
PLSCR1	0.757086015
TRMT44	0.0730993548
TECRL	0.00917491273
BICC1	0.588667659
MOXD1	0.17835602600000003
PRKAG2	0.810606968
SNAR-I	0.223512513
CEACAM5	0.7312455440000001
PAK1IP1	0.5304950979999999
OSTN	0.124847561
APPBP2	0.446067142
DNAH9	0.711791807
ANKRD33	0.436741679
MIR383	0.884473645
GEN1	0.44953855299999995
DAPP1	0.6934594690000001
ME3	0.525710499
MIR30C2	0.81638705
S100Z	0.8747566370000001
HYAL3	0.34380012299999996
POLG2	0.457989859
MIR320C2	0.322096689
TBCB	0.49911397
ZNF446	0.153059845
AP3B2	0.22959391699999998
NRON	0.44241085799999996
MME	0.8017619640000001
SRGAP1	0.395679897
SDF2	0.873213833
NAV3	0.747468735
MRS2	0.324174563
LINC00670	0.786777563
UTP4	0.261657704
TMEM254-AS1	0.63160858
CEP57	0.774428683
CYP7A1	0.112099669
MIR3671	0.9244022359999999
SYT11	0.293248999
ZNF610	0.9097489209999999
ZNF791	0.37021651200000005
CTTNBP2NL	0.48202965
RPL30	0.404111176
RWDD1	0.8129202959999999
NUDT16L1	0.120334569
DCUN1D5	0.358431029
BABAM1	0.23722069399999998
ESRP1	0.172832197
MRPL16	0.909995604
SLC25A23	0.393349368
MTCL1	0.329470837
RASA4	0.10682152199999999
ACP1	0.8514376770000001
KLK3	0.686009419
MBTPS1	0.620818647
OR5L2	0.568288129
FAM169BP	0.11703428
CCDC62	0.358137816
PRR7-AS1	0.300328684
EGFLAM	0.153152019
CC2D2A	0.669553603
LINC00366	0.30735922
MAPK10	0.714596821
CD163	0.639968051
VEZT	0.522216273
ARMC2	0.7931617470000001
E2F7	0.545609324
C2CD6	0.0538709475
IL1RAP	0.33378254399999996
MIR485	0.7138553190000001
TJP2	0.21879575199999998
LINC00314	0.58753834
PITPNA-AS1	0.0724373967
MORN5	0.9176755529999999
OR5M11	0.776829193
SCNN1D	0.47223033299999995
TLCD2	0.329052284
C2orf42	0.792790058
JUP	0.855398916
KRTAP13-2	0.7094146
PPM1L	0.529562329
PSCA	0.337349255
LINC01599	0.431164861
SF3A1	0.953257666
MIR3190	0.672113297
RBMS1	0.337391741
ZCCHC9	0.142164475
HPN-AS1	0.450130546
KRTAP21-1	0.7545452709999999
ATXN7L1	0.8000619609999999
HAUS3	0.48891426299999996
TERF2IP	0.90529791
ZNG1A	0.670259328
CAMKV	0.64711582
KDM1A	0.08849073029999999
GAN	0.823707416
MYCT1	0.319138773
LINC02860	0.42933669399999996
RAP2A	0.539747063
ADSS1	0.541455127
BLVRB	0.708207615
FOXF1	0.0789722231
CAPRIN2	0.953054215
NUDT22	0.274280945
CD36	0.472334665
COX10-DT	0.027678600600000002
MIR600HG	0.842624959
ACOT2	0.480299841
RPUSD1	0.49109443700000005
R3HDM1	0.0463615227
DHRS4L2	0.65803148
KLHL18	0.114705495
MAFB	0.300300138
DNAJB4	0.13360686900000002
AKAIN1	0.6316828560000001
ARPC4-TTLL3	0.393020994
DRICH1	0.67641427
EMC7	0.599864251
ROPN1B	0.313387894
LINC00222	0.53591243
ZNF7	0.719996203
MIR708	0.538732278
EIF4E3	0.555989455
CENPC	0.988057948
IZUMO1R	0.30022954
ARGFX	0.12816406800000002
LHX1	0.544458087
DNAJB3	0.12325205199999999
NLRC3	0.241606249
MIPEPP3	0.486070189
EIF2B3	0.508311758
FBXO7	0.8053666559999999
KCNA3	0.416274155
C2orf72	0.0246000439
PLEKHB2	0.20598914699999998
SCP2D1	0.203410742
GRB10	0.9199424620000001
TBR1	0.661421111
GABPAP	0.266142161
MOV10L1	0.73549055
RPS15	0.469406469
SOX9	0.366044876
PTPN2	0.782493894
FNBP1	0.578474387
MORN3	0.699163126
PAGR1	0.17905912300000001
TPI1P2	0.0027228455499999998
TTLL7	0.34342411
CIBAR1	0.411048633
SFRP1	0.286113913
COMP	0.008731125479999999
ECE1	0.644558919
SNRNP25	0.8841104240000001
GTF2F2	0.698792027
CHKB	0.12459270300000001
PLPP2	0.8524418990000001
SOX2	0.443019271
KCNC3	0.8616223340000001
TRPM8	0.91176369
ZPBP2	0.374849773
APBB1IP	0.672897291
OR8K1	0.79085905
PRDX1	0.7779976690000001
MIR4765	0.0747384022
DGLUCY	0.22304163
TERF1	0.8807288790000001
C22orf46P	0.564160929
SQSTM1	0.146061172
ZNF713	0.337078124
MMP17	0.8699324429999999
KCNV1	0.368674161
RASL10B	0.616640925
TEKTIP1	0.494159191
P2RY13	0.829240324
ZC2HC1A	0.704114276
HSF2BP	0.101358904
MAP2K6	0.968645512
ATP5MF-PTCD1	0.641010427
DYTN	0.503225012
YBX1	0.495877755
FBXL2	0.46380088399999997
SNORD103A	0.445145168
THOC1	0.47709302200000003
FDXR	0.6548974679999999
PMPCB	0.6998046179999999
ALOX5	0.5646888879999999
MIPEP	0.8396334879999999
PIPOX	0.7889378340000001
CPVL	0.634425525
EXT2	0.762105202
BCRP3	0.106126741
FRMD8	0.17533287399999997
SMARCC1	0.409457316
MIR3192	0.502860503
LINC00954	0.36079447600000003
MIR3169	0.501348194
MTHFD1L	0.19711168399999998
NDRG1	0.691298726
POLE3	0.206742087
CLEC10A	0.502159568
MIR520B	0.243961557
SDHA	0.396285555
TST	0.935693936
MIR3160-1	0.11083921599999999
ZNF253	0.12880465900000002
ACYP2	0.16772876
ZMYM5	0.84884332
CCIN	0.6613415229999999
ARHGEF37	0.369056095
GPX3	0.9681339459999999
GREB1L	0.22071752600000002
LOC100128361	0.0960924467
RAP1GAP	0.062460644800000006
MIR1283-1	0.264154936
PDCD7	0.9857643970000001
MIR526A2	0.362605526
MINDY2	0.09619974
MIR4672	0.95942175
LRG1	0.560295517
FAM90A1	0.8347084990000001
CIZ1	0.18917778
MIR2117	0.169902761
IZUMO1	0.0166084308
RILPL1	0.09554831470000001
SPECC1	0.58016028
LINC00858	0.121963771
CELA2B	0.221214032
RNU6-28P	0.17296022100000003
TEX9	0.167695177
MIR3591	0.336557516
PPA2	0.885267134
MREG	0.239800365
RBM28	0.268166315
HBP1	0.364404525
GPR137	0.0717816357
UCP2	0.587031383
ZNF267	0.385651025
CDON	0.290126665
KDM8	0.522265787
NCR2	0.7460316090000001
PPP1R14D	0.982249147
MIR142	0.6642168
SERINC3	0.0020968139399999996
OR5H15	0.694280615
PAFAH1B3	0.483133695
SPART	0.7632624170000001
ILKAP	0.185288654
ST8SIA6-AS1	0.43477459
ELP5	0.147298426
KRTAP2-2	0.7245752759999999
LINC00261	0.12590486
TMEM127	0.0632169474
TXNDC9	0.587672646
ENOX1	0.030010989199999998
ETFDH	0.555798502
MIR3151	0.09858109970000001
DBT	0.59777436
KLK1	0.49586290200000005
CASP8AP2	0.322840537
EEF1A2	0.5209977729999999
CENPB	0.113870192
ATP6V0E2	0.8280299329999999
PNLDC1	0.880233037
RAB7A	0.890141573
ZNF654	0.126430995
DNAJC8	0.839036405
IFNA8	0.787773264
ZNF728	0.2065237
LINC00597	0.40369506
YEATS4	0.37949313799999995
CHST9	0.034000557599999995
LUC7L3	0.304411124
OLAH	0.812716351
LINC00051	0.261323572
FRRS1L	0.498786966
KIAA0232	0.654121232
NGRN	0.13016097199999999
SENCR	0.200448884
RIOK1	0.512334698
DCAKD	0.819266948
THRB-AS1	0.997309482
CSTF3-DT	0.14434057
FAM3B	0.240325309
EIF2B2	0.111645668
NOL4L	0.142818681
GPR152	0.282185455
ZFTRAF1	0.186874757
SNAR-H	0.206133619
GUCY1B2	0.9746048279999999
MEG3	0.782426288
TLCD5	0.555527153
BICDL1	0.213918623
SSR4P1	0.6370836870000001
MIR5092	0.7482683379999999
LINC00488	0.6807325120000001
RAB39A	0.8672015559999999
PINX1	0.204743058
IFI6	0.523115106
EPOP	0.0749481363
AOC4P	0.210678714
GRN	0.526723476
KCTD8	0.655345575
BPIFA2	0.29644183
MCOLN3	0.663590035
RIN1	0.559466087
SMIM27	0.850831815
ST6GALNAC4	0.9360312140000001
CDRT15P3	0.8332566990000001
PXK	0.0875940319
ZMIZ2	0.007763517890000001
DBI	0.720702631
NKX2-5	0.32759178699999997
DLG1-AS1	0.7532120440000001
SLC43A2	0.043461154800000006
GPR150	0.174378985
DNAJC5B	0.7188288740000001
ADAMTS1	0.0469652783
ARG1	0.105503986
SLC28A1	0.35768054299999996
MTG1	0.640087135
UBQLN1	0.263341107
ABHD11	0.770357361
MIR4287	0.346894676
CRK	0.343267689
DHFR	0.456960066
USP17L9P	0.182414978
LOC100129617	0.0951149987
PM20D2	0.881518956
CLCA1	0.23518852899999998
SLC28A2	0.680725818
TMEM237	0.0144571024
MIR539	0.706870447
AZGP1P1	0.550242187
TBRG4	0.72483025
MIR4777	0.8368412209999999
MT1F	0.704721485
CASP8	0.938023747
ZNF765	0.853955921
DEAF1	0.184786038
SMARCA2	0.7033367209999999
KCTD5	0.427482222
OR5B12	0.426824986
ARGLU1	0.418791774
MIR320A	0.9491736959999999
LOC649133	0.803212195
PCGF6	0.52526238
YY1P2	0.5809777939999999
SMCR5	0.0692645736
SHISA8	0.12476506400000001
AVPI1	0.8219162959999999
FOXD1	0.40089972100000004
HSD11B1L	0.918733118
CTDNEP1	0.127226918
FAM170A	0.516985389
GTF3A	6.3969695e-05
PPP1R21	0.331684246
LRTM1	0.06587084019999999
DSCAM-IT1	0.40763573299999994
APLF	0.75886543
KRTAP27-1	0.564076578
HIGD2A	0.39273310899999997
GLUD1	0.144017911
IVD	0.618084092
GPR137C	0.263646239
KCNIP2	0.464219306
MIR4667	0.452393125
POLR2C	0.578815278
ABHD11-AS1	0.770357361
RNF168	0.350610962
TRH	0.314367545
CFAP73	0.0104126272
CSDE1	0.930601775
ZSCAN1	0.481338284
FLJ46284	0.80266294
IGSF10	0.115863206
OR6T1	0.394712849
COL1A1	0.234126478
MIR432	0.48532568600000003
PCYOX1L	0.42029673100000003
SESN2	0.815995916
YRDC	0.728016762
IFT27	0.7462289790000001
ONECUT1	0.35426096700000004
ERP44	0.38341010200000003
SDSL	0.791576305
DLX5	0.546963832
ANP32AP1	0.72195259
CFL1	0.14218107900000002
CPEB2	0.500808584
MIR4780	0.749740065
SRSF6	0.548232715
C1orf174	0.70504203
SORBS3	0.32922228600000003
CLPX	0.9590567940000001
TRGV3	0.895285248
CFAP92	0.714673472
MIR138-1	0.685541855
PDIA6	0.205803839
TTC16	0.15887441800000002
SNX20	0.669720344
SLC17A9	0.06809679490000001
MIR3615	0.357327899
BST1	0.7529798529999999
IMPDH1	0.621277654
PTPN5	0.844797923
ATAD1	0.18464221100000003
BYSL	0.135272816
HNRNPA0	0.568690141
CNTROB	0.480153096
SLC2A8	0.473763919
HECA	0.567357892
OR7C1	0.8832022159999999
UGT2A1	0.762319713
SPMAP2L	0.407588703
SOX2-OT	0.44512383
STARD6	0.0268650983
ZBTB40	0.582774126
MIR1469	0.516045526
MLNR	0.42599939600000003
MOB4	0.0047805251
SSTR5	0.807920165
NUBP2	0.666526209
OSBPL10	0.20831012100000001
RASA1	0.160306333
CHERP	0.114460659
DEPDC1	0.448006523
ELP2	0.513944173
NOMO3	0.83177882
FEM1A	0.523981636
GPRC5A	0.958493651
ALG3	0.0156688342
ATE1	0.012671389699999999
ELP3	0.269597892
NEFL	0.283028588
MIR634	0.521010723
MIR1238	0.532093859
SC5D	0.3258667
IQCA1L	0.31397213
MSANTD4	0.62129071
PNLIP	0.650885355
TMC3	0.0787012963
AGAP2	0.0235022558
MRPL45	0.44917145700000005
ESF1	0.7540100409999999
MIR597	0.453145635
MARK2	0.34367604700000004
MRPS22	0.0339338686
MIR4650-1	0.22700790399999998
MYL6B	0.682541692
CRISP2	0.123756108
NUP210	0.0293517564
RTEL1-TNFRSF6B	0.703038616
ALDH1L1	0.117835885
PCDHB8	0.884341356
AIFM3	0.7475609990000001
C10orf88	0.565879185
SMARCD3	0.6791186770000001
KRTAP13-3	0.6431168939999999
ZSWIM3	0.0989400821
CEP126	0.95582397
DYNC1I1	0.311508045
INMT	0.7375977020000001
PLA2G4B	0.0587299747
SLC12A7	0.429060795
HCCAT5	0.846336532
IL11RA	0.20723426
KIAA1755	0.378564839
FOXL1	0.0893041817
LOC100289495	0.211829766
TMEM30CP	0.9899861440000001
ICAM5	0.639793168
RECQL4	0.293379816
DOCK6	0.7783080170000001
ELAVL2	0.982000742
SLC39A12	0.855961346
ADPGK-AS1	0.199421988
FAM222A-AS1	0.888282647
EXOC3L1	0.730973364
KIF5B	0.922749391
MTMR10	0.26069275199999997
PFN1	0.48041219799999996
SETBP1	0.0548445424
FAM98B	0.67644564
CCDC144A	0.24368277100000002
FBXW4	0.400158082
TAF7	0.279021703
FXR1	0.425986122
GPAA1	0.303217055
VPS26A	0.913807785
MIR3146	0.7779802020000001
MYO1C	0.14975385800000002
PTS	0.6711744470000001
CLN5	0.579740978
CELA1	0.515871595
ASAP1	0.0527737699
SERHL	0.613757006
AP4S1	0.25505694100000004
KRT83	0.268693185
KCNA5	0.7403399540000001
OPRL1	0.5437442579999999
FER1L6-AS1	0.00976301718
SCD5	0.934437457
EFCAB13	0.163532851
TRA2B	0.7154999740000001
CAPN15	0.591616778
ALLC	0.26674970000000003
DCT	0.942537925
PCSK1	0.855574805
SEC22C	0.639111264
CORO1B	0.26538004600000004
SERPINB2	0.888906833
GNG12	0.297547332
REPS1	0.738231895
MIR4664	0.804791266
DLEC1	0.35387767
USF3	0.8445796390000001
MIR4718	0.226651059
SPRYD7	0.140830671
CHGA	0.161653599
CCDC18	0.38257382799999995
ZBTB2	0.91558921
RIOX2	0.558965436
FBXW5	0.656278623
CLINT1	0.324560975
C16orf96	0.726102935
PCDHGA2	0.623192612
KRTAP4-3	0.34244452700000005
DPRX	0.9064259990000001
PTCD3	0.605502796
MIR5707	0.921956215
WRAP73	0.39938627200000004
DDX10	0.282525794
FAM13A	0.11908747800000001
PRSS45P	0.17205151800000001
CPNE5	0.23432826399999998
NFKBIZ	0.0750420014
LRCH1	0.38462716799999996
USP30-AS1	0.04719762
RPS9	0.277151863
C1QC	0.939615977
WWP2	0.80639484
AIRN	0.971934867
MIR4746	0.186271237
CDH20	0.0707498255
TRIM25	0.868649865
DYNLL1	0.0847573435
WTAP	0.649550064
DYRK4	0.693215887
OR6C76	0.48547309899999996
ZNF584	0.22075722600000003
MSX2	0.884735425
ALDOA	0.0773975003
DNAJC17	0.70220594
TATDN2	0.752587329
LNPK	0.133109817
MIR3661	0.8677840379999999
BAX	0.326838544
MIR4754	0.275021372
SLCO1A2	0.413125633
ZSWIM7	0.0306359963
CYP20A1	0.253281993
RFPL3S	0.260412467
EGLN3	0.340167913
PCDH18	0.5104558889999999
KMT5B	0.6064281779999999
NUDT13	0.665125121
MKNK2	0.256059403
SOX30	0.8841263970000001
PTX4	0.616277828
RACGAP1P1	0.6980508559999999
SH3RF3	0.566141248
TECPR2	0.555466297
LOC284933	0.36810906299999996
PSMB11	0.706901487
BECN1	0.609470089
DCAF13	0.686729655
CCDC39	0.6798232959999999
SLC25A16	0.383640749
C1RL-AS1	0.73800682
MORF4L1	0.779104342
LRFN2	0.140199617
OR1E2	0.8183682059999999
ASH2L	0.5764549760000001
CRYM-AS1	0.718279795
MIR515-1	0.272515226
MIR433	0.452486161
ACTR3C	0.0633882306
CCDC43	0.7719531390000001
EP300	0.108645326
PPP6R2	0.843898817
GAS2L2	0.6823447979999999
CIMIP4	0.8998138170000001
SKOR2	0.5233900570000001
MAT1A	0.6096404910000001
KDR	0.8828171440000001
HINT3	0.116151285
ARL17B	0.0420861954
HOXA7	0.17362676
LRRIQ3	0.8139013429999999
NMNAT1	0.9652432459999999
SLC25A47	0.663062594
MIR5703	0.604761508
SLC15A3	0.238943197
BBC3	0.652301799
HOXA-AS3	0.18540376100000003
ZFTA	0.247826482
PAX5	0.588266957
STK38	0.0440030518
FHAD1	0.378683056
KRTAP9-9	0.7529679140000001
PLXNB2	0.433228502
PDXK	0.11312217599999999
PLA2G1B	0.71344672
SOHLH1	0.705943998
CECR2	0.140590079
DPEP1	0.13834365699999998
LHFPL6	0.582451697
THEMIS	0.10824191300000001
NCF4	0.0683108513
LOC641746	0.565186335
RCC2	0.7523273640000001
ARGLU1-DT	0.354200604
C2orf69	0.609297304
CLDN19	0.300722369
CRYM	0.648348921
FBXO6	0.21574069
ACE	0.714432189
LPAR3	0.0697608002
NUDT16	0.30987336600000004
CEACAM20	0.920004739
GOLM1	0.889628091
POLR1C	0.369062844
IQCF2	0.795997464
PTGIR	0.936502229
PPP1R3D	0.226522013
LRP6	0.628980379
RNF216P1	0.578479387
DLAT	0.18437552399999999
HNRNPLL	0.0350583586
KISS1R	0.183191162
IRF9	0.152672314
EIF2B5	0.00480516441
LRRC36	0.06797254400000001
RAB30	0.36055379
KRT23	0.9014835990000001
EIF2S1	0.21303061899999998
MIR4294	0.108025242
MXRA7	0.7919914229999999
QPCTL	0.047523860099999995
PAX8	0.280071873
TLE2	0.44628253799999995
CPD	0.648041428
CCL17	0.574597514
GAPDH	0.702197491
METTL24	0.88230857
ANKRD12	0.908409933
FAM171A1	0.20618890899999998
SERPINA5	0.07033266769999999
PMP2	0.32091448
B3GAT1	0.732935434
CASQ2	0.330266224
FGD5P1	0.15000202699999998
AOX2P	0.43559427799999995
PCDHGB6	0.7683093759999999
ITGB5	0.539631553
PTDSS1	0.496884871
DAP	0.8018188629999999
DAOA	0.284545518
LHPP	0.137416017
RHOV	0.683985678
ICAM1	0.636156975
UFSP1	0.298760162
LOC100240735	0.20832376800000002
NEK5	0.721564552
DHX35	0.146467561
ZNF536	0.236812158
MIR670	0.572207627
CD63	0.147588094
GFRA2	0.323600432
SHC4	0.34541955700000004
SNAP91	0.811692014
STRA6	0.90093496
DAZAP1	0.575838965
LINC00595	0.215345056
LOC643406	0.841463295
STARD13	0.8575441509999999
BMS1P4	0.197210303
CDH17	0.0702744344
NDUFS7	0.709964136
BTBD18	0.0716497979
LAT	0.00619064281
SNORD115-16	0.363188399
OR6C65	0.415215224
RAC1	0.187263657
SLC25A21	0.666964708
ZDHHC1	0.0464908484
SCFD1	0.425759063
MTBP	0.96895131
PRKAG2-AS1	0.97470703
EML3	0.140960816
MIR4533	0.711094432
SLC10A7	0.8543852809999999
LINC00710	0.035788859900000004
UNC5CL	0.017702324
UNC80	0.975466873
ZNF32-AS3	0.25790609800000003
GALT	0.19635904199999998
ZNF549	0.543166732
ZNRF1	0.723000451
ARGFXP2	0.7492651140000001
ATG5	0.5768102079999999
GGT5	0.771347
CHST15	0.126230132
CFD	0.0873783221
MAPK6	0.509315485
ZNF330	0.14061994
FGFR1OP2	0.00567323864
LINC00351	0.596070465
MIR1910	0.776806413
MCTS2	0.851518159
ETS1	0.486181604
PRSS58	0.690679151
GNB3	0.324752028
MYO1H	0.0409206761
RAMP1	0.23930263899999998
SPTLC1	0.272398923
ICMT	0.498223165
KCNJ5-AS1	0.296902625
RGS19	0.423768185
WFDC11	0.20999802399999998
NR4A1	0.274653217
SLC39A9	0.169604497
KRTAP10-11	0.0169921688
KRT75	0.136127213
MBD6	0.192177137
POLDIP3	0.937190291
FAM81B	0.051354459299999995
FOXC1	0.0190506317
USP19	0.45108301700000003
DENND1C	0.758980343
KLK7	0.361388351
ZNF485	0.109978934
GSTTP2	0.5473551999999999
KCNH6	0.7241055959999999
SLC2A1	0.596131306
PLIN5	0.498845185
HCAR3	0.589345324
RAP1A	0.0183162978
MIR5698	0.45316976
SERPING1	0.18872137100000003
SPACA6	0.44915942600000003
TMEM196	0.7984831509999999
RAB2B	0.722188058
APOBEC3B	0.47120714700000005
TTC17	0.9064869659999999
CD72	0.510375853
MLLT3	0.920514743
RNF38	0.41897326700000004
LOC100289361	0.0221545108
C11orf42	0.9951726870000001
SNORD115-26	0.389198084
COPS6	0.37676677299999994
MRPL3	0.7758185009999999
ZNF32-AS1	0.41482855399999996
AMER2	0.659951375
TMED4	0.6397774829999999
ACAA1	0.0715283173
RBM20	0.635767416
SCAND2P	0.383609527
TMEM132C	0.596449189
FAM99B	0.8379044259999999
MTSS2	0.619728504
GABRB1	0.104266136
OR5J2	0.644128794
PLIN1	0.461111476
POSTN	0.315629168
SLC25A13	0.349075684
SZT2	0.349790913
TRAM1	0.456697381
INHBA-AS1	0.740071626
MIR4489	0.17322935399999997
RHOC	0.0767691553
LNPEP	0.97457231
PNO1	0.152093946
ZNF256	0.848100808
KIAA1958	0.42504036700000003
C15orf61	0.08923981439999999
PADI1	0.26297227100000004
PDZD8	0.732860541
OR8B4	0.16669925300000002
GADD45A	0.172203794
PEX11A	0.5201940629999999
ABTB2	0.200571781
TIMM13	0.18306381300000002
TMEM131	0.527368308
UGT1A5	0.22659035100000002
OR4K17	0.423663646
EYA3	0.607302853
STK39	0.532415733
TMEM205	0.75714637
KIF13A	0.794085278
TMEM238L	0.733522676
UNKL	0.7997684909999999
CYMP	0.541599591
ECEL1P2	0.175507785
HPCAL4	0.49173244
PRTFDC1	0.21610564399999999
ANXA5	0.28494312
KCP	0.476987941
VPS8	0.9554282270000001
CYLC2	0.747310657
SNORD18C	0.101411869
MIR2053	0.37647699700000004
AOPEP	0.277756816
HOXD3	0.8770693820000001
PLOD3	0.861308245
MIR572	0.517121323
HOXC10	0.181710481
RPL35A	0.015323880900000001
GCNT7	0.869073843
GPC6-AS2	0.436411956
NALCN-AS1	0.96235825
ZNF385C	0.623327153
LCN15	0.833464377
HOXD-AS2	0.337183676
LINC00639	0.552851926
APOBEC2	0.0583662686
FRZB	0.01277456
CHRNA2	0.213763905
LINC02716	0.913905302
OR5D18	0.545616135
RCBTB1	0.622962434
SSBP3	0.0326748818
MED12L	0.545558171
PTDSS2	0.82453539
ANKRD18A	0.411286385
METTL21C	0.494281466
POM121L8P	0.0748855816
CWF19L1	0.0837853983
CNN3	0.450176646
ERP27	0.9633772540000001
LCN10	0.816520522
SLC40A1	0.793535275
SULT1C4	0.49145424
RB1	0.0026041231699999996
PEX14	0.577888238
MINPP1	0.7841785809999999
WBP11	0.648968351
CALB1	0.135995921
FEZF1	0.20607931300000001
MIR4731	0.263365566
STX1B	0.40228840299999996
GAREM2	0.110424664
CYP3A43	0.89184224
HAND1	0.46576179799999995
BMP2	0.24439056
MVB12B	0.48891376
PCDHGA11	0.81222948
NPDC1	0.577748088
SLC10A1	0.32204203
ZNF227	0.230700734
TMEM154	0.8185585540000001
ZNF397	0.764191235
GLI1	0.0424979404
GPNMB	0.28319174399999997
MIR4708	0.401427317
NIPSNAP1	0.392671349
PRCP	0.7274138059999999
TSPAN11	0.21523274399999998
PRXL2C	0.0680182324
MYH10	0.312456435
RIBC2	0.298302478
RNF114	0.38631013
NEMF	0.797002395
DEFB1	0.6789113059999999
FANCG	0.304745415
RPS18P9	0.36690695100000004
SFT2D3	0.31704132
TOGARAM2	0.0206843699
HSF4	0.669320393
ADCK5	0.06756960669999999
LIPE-AS1	0.204846842
FNDC8	0.8736841940000001
MCF2L-AS1	0.77313819
LOC401324	0.825526839
RSPRY1	0.0490923237
ADCY10P1	0.241192762
UBN2	0.14799707
ANKMY2	0.277079101
ALKBH3	0.34681083100000004
NFIX	0.661372418
TRIM14	0.832287379
ANKRD18DP	0.08645909199999999
RPS14P3	0.528367965
C20orf204	0.533683079
CABP7	0.843303419
MIR517B	0.249860935
PSME1	0.115600686
CSNK1E	0.632363965
KDM4A-AS1	0.11488309599999999
MIR1915	0.130707493
PTCRA	0.621154352
HSPA12A	0.483932287
CCL26	0.0681576126
SDHAP1	0.6221966839999999
EIF3A	0.57506242
AVIL	0.0373052039
ARPIN-AP3S2	0.0399174157
EMC8	0.743628775
OR13F1	0.770798449
AASS	0.454775858
EXPH5	0.502273189
KCNN2	0.141250436
NMRK1	0.27658299199999997
MOB3B	0.203075842
MAN2B2	0.371926725
DNAJC15	0.517959855
OPLAH	0.42341672799999996
NME2	0.0386614512
TRNAU1AP	0.42869391799999995
OPA3	0.042156249400000005
ZC3HAV1L	0.671137393
ABHD8	0.21388021899999998
CEP70	0.0793361702
AFDN	0.40703373600000003
HLCS	0.524632374
MIR296	0.500699541
SNORD114-11	0.22941689199999998
WDR41	0.29241289600000003
EVPL	0.22784443
GNGT2	0.967052617
LYG2	0.63886485
SIX3	0.19986899800000002
DOP1B	0.08760289560000001
ACSBG2	0.0493307084
GATA3	0.210436337
MINK1	0.709900176
PRSS50	0.207965295
TRIM6-TRIM34	0.360885545
MSRB1	0.666756321
FNDC1	0.0306511467
ZCWPW1	0.588769988
YWHAZ	0.131987697
CYFIP1	0.231499278
RABL6	0.804457447
FHL2	0.105660415
KAT8	0.538745213
METTL2B	0.9253578720000001
CSPG4	0.7427368959999999
PI4KA	0.7420565440000001
PKD2L2	0.166111062
RNF149	0.763796685
TK1	0.08252898040000001
UBTD1	0.715431355
ZNF284	0.44224420799999997
FAM83A-AS1	0.026731473500000002
LOC100129148	0.7437427209999999
SH3PXD2A-AS1	0.63330351
IFNG	0.977924715
MIR1260A	0.105876184
MIR4661	0.6897807420000001
RDH12	0.055538834599999996
SNORD89	0.70977426
TMEM130	0.320268977
FBRSL1	0.8245347279999999
SLC6A1	0.41643477
ADAM20P1	0.646694631
ARHGAP32	0.137752622
B3GNT7	0.979053792
EXTL3	0.22216492100000002
GAD2	0.296038857
JOSD2	0.254399613
NT5DC4	0.27562522100000003
NXPH1	0.261903304
SGTB	0.8163475379999999
MIR663A	0.943615786
ZNRF3	0.418010864
CBX2	0.632168221
CTH	0.785398826
SLC25A20	0.38649242899999997
SCAF4	0.266104838
KCNIP4-IT1	0.833278451
MS4A1	0.0307910968
SLC2A9	0.9973279970000001
ADD2	0.260902071
ZFP69B	0.18769327800000002
FCHO2	0.33340525600000004
MAG	0.24955324199999998
SF3A3	0.791761708
ACOT13	0.395289847
SHANK2-AS1	0.685144953
MIR4269	0.040275571600000004
AZU1	0.20174546
CCL28	0.056034994500000004
ACTA2	0.050750908399999996
CCDC172	0.466163244
GOLGA6C	0.301581406
MIR4471	0.119537572
OR9A4	0.7020214770000001
PRSS3	0.320719278
LOC286083	0.305914653
KCNJ5	0.24527153699999998
RND2	0.0772759616
SLC1A2	0.37525229299999996
TMED7-TICAM2	0.18657125800000002
APTR	0.0366337977
AFMID	0.0856891116
FABP5P3	0.192046314
TP53	0.339765115
MIR618	0.241495173
FGR	0.7762205390000001
ZNF852	0.9588625690000001
MIR191	0.512371326
ANXA2P2	0.477824609
TEX55	0.9459724509999999
MIR605	0.740251549
BZW1	0.21862318100000003
C13orf42	0.942363738
GON7	0.717099425
JCHAIN	0.674796023
LOC644554	0.524213765
ZNF287	0.747578788
ATP6V0D1	0.0573141633
PLA2G4F	0.45185499100000004
APBB1	0.366412415
DPY30	0.186394585
TERB2	0.8859579209999999
SDCBP2-AS1	0.831401897
FNDC5	0.411674286
KIRREL3-AS2	0.182498071
RRM2B	0.790475877
CMYA5	0.297582713
KRTAP10-10	0.0239992231
TCF20	0.0491838803
LOC283299	0.9851271859999999
NPAS2	0.75281982
MAP7D1	0.553855911
OR5H6	0.625746924
SNORA80A	0.619984761
SNORD116-28	0.550363072
DDX49	0.978980926
EPRS1	0.44614583799999996
MIR3193	0.830717652
NKAIN3	0.708084394
PREX2	0.09367149150000001
TEC	0.38427776700000005
TIMM22	0.734292352
TPRG1-AS2	0.894091256
MTF2	0.49539114100000003
OR4D6	0.28837674
PPCS	0.75601779
XPOT	0.23290877399999999
TXNRD3	0.41871833700000005
COL4A3	0.193080335
PLPPR5	0.630213271
SHANK2	0.945835523
TMEM208	0.68647831
ZNF436-AS1	0.164840374
GPR26	0.52940436
HDAC7	0.531789699
GCSH	0.6474795289999999
NUAK1	0.8299537509999999
PALM	0.500774461
GPR39	0.213489631
STC2	0.0713198993
SYNGR4	0.615514808
MYH15	0.27095889
RACGAP1	0.515057196
URGCP-MRPS24	0.149791287
BCCIP	0.0551256859
CLDN4	0.670422844
BIVM-ERCC5	0.402575652
GCC1	0.0667844336
RBM14-RBM4	0.856659112
EQTN	0.412729402
SLAIN2	0.0616252615
CLEC1B	0.297674316
DNAL1	0.90271599
ACTL7B	0.33742030700000003
ELOA3BP	0.515518875
MIR3199-1	0.893730075
IFT80	0.731172191
MIR211	0.257639918
FBXW10B	0.7359281590000001
MIR196A1	0.192288707
GNG2	0.142297318
A1BG-AS1	0.158302578
FDCSP	0.83542967
SATB2	0.643862034
CNIH1	0.681913708
SLC26A4	0.321226152
AGMO	0.383027945
PTPRO	0.7442820490000001
ZNF577	0.310656037
TNIP1	0.994854152
MIR4649	0.774527692
NIT2	0.384340074
NLRP8	0.7951783459999999
BPNT2	0.299810247
GARS1	0.567051079
MRI1	0.5433554
DCAF12	0.485259512
RASSF8	0.766319339
ZMAT5	0.77045384
GP6	0.9899463159999999
MIR449A	0.472178527
ZNF271P	0.9259217820000001
TBKBP1	0.0236007444
CASP10	0.951414787
RAB40C	0.32214213199999997
SNORA2B	0.751109173
UBAC1	0.36022366200000006
NPS	0.949405422
KRTAP5-2	0.034732083999999996
MAP7	0.6975116020000001
CECR3	0.748225716
ZNF703	0.587267957
G3BP1	0.8895083509999999
TWSG1	0.646834012
TEKT2	0.311921195
TMA16	0.0428774403
TREH	0.08848153660000001
PTMA	0.276162174
ABCA11P	0.43774503299999995
PPP1R13L	0.106951512
SNORD116-3	0.723592305
VWA8	0.903751217
CNRIP1	0.329047054
LAPTM5	0.037026912
PNPLA5	0.540200957
ARHGAP31	0.9895507170000001
ANKEF1	0.146651173
CFAP251	0.0222538821
EBLN1	0.247570817
LINC00330	0.018116591499999998
POLE4	0.409641188
TMEM244	0.701054885
TSPYL4	0.975368789
AKR1B15	0.110934725
ARMC6	0.250779076
DBX1	0.38500066
LINC00305	0.668088342
C17orf50	0.677001193
LOC646471	0.337137619
MIR3675	0.22200918100000003
RNF145	0.0931537506
GRIK3	0.21727596
HOMER1	0.923781018
ADAMTS12	0.847406598
MS4A6E	0.151719849
NBPF3	0.21025538
NSUN2	0.0259471429
SSH1	0.6939374770000001
TMEM126A	0.142406514
WDR54	0.46520975299999995
IQCF4P	0.6112308670000001
DHRS9	0.90211772
KCTD10	0.008242491440000001
MKLN1	0.420853245
PWP1	0.9448841029999999
IFT122	0.107896116
INIP	0.060097406299999996
KRTAP10-5	0.481541383
EVPLL	0.050678391600000004
FCHSD1	0.445529994
SRSF1	0.107401858
CERS3	0.932641267
MGST1	0.43641914600000004
EZH2	0.419887701
ZBBX	0.50293358
EEFSEC	0.18887216699999998
SNAR-A12	0.731318252
TMEM121B	0.779045688
TMEM272	0.616910562
MLLT1	0.10497797
SNORD115-13	0.355531765
BICD2	0.216092089
NDUFAF3	0.46971988
KLRF1	0.35055804
LIMD1-AS1	0.768798827
SPACA9	0.276322888
EPHA3	0.276324928
INSC	0.130521852
LMBR1	0.0805276603
ACSM2A	0.692707407
EPS15	0.954488419
STAT6	0.646469474
TRIM51	0.7017136420000001
CXCL3	0.42486421799999996
MEIG1	0.805236263
TMPRSS15	0.247769045
MRPL48	0.304139271
PELI2	0.104145556
ATG2A	0.8764984709999999
SRSF11	0.41223743799999996
SNORA53	0.14284239099999999
RAPH1	0.138049965
ARHGEF25	0.00410708365
C3orf80	0.9039136320000001
PAIP2B	0.36246638299999995
RPLP2	0.249029465
ACSM1	0.66230911
LMBR1L	0.757705381
IFNAR1	0.0677708969
MAFK	0.470019739
GHDC	0.950810796
SPOCK1	0.052695248300000004
MIR373	0.8715289940000001
PER2	0.0014822795000000001
SLC4A8	0.242418689
KRTAP6-1	0.7089703709999999
NSUN5	0.6805271279999999
MRPL10	0.025993139
CLCN1	0.17997061
FAM161A	0.931091916
XPO4	0.288196123
SHBG	0.21235934899999998
CCDC60	0.956778481
KC6	0.0921376484
FLT3LG	0.649419897
HENMT1	0.482247958
MIR3182	0.426906282
ARK2N	0.042464736100000004
RIPPLY3	0.104963906
SLC36A1	0.584182331
DHX37	0.6650599
SNORD115-41	0.644805809
TMEM165	0.20229180100000002
VAT1L	0.693070985
MANSC1	0.111361617
LRRC19	0.453943573
PIDD1	0.31868142
PRPF18	0.453964631
CHRDL2	0.8204608840000001
POLR2M	0.2923157
HCRTR1	0.042818866799999994
ARL6IP4	0.006152762389999999
ASPHD1	0.0316784854
SAMD1	0.17795316100000003
TMEM213	0.9299027240000001
PKN1	0.890433646
UBR2	0.197338575
B9D1	0.45196267100000004
PRIM2	0.533997661
ZNF101	0.5675639229999999
KLK12	0.472037321
EIF4B	0.458022036
MRPL23-AS1	0.525688468
HERC1	0.887957868
GNA13	0.218129577
TYMS	0.7961332320000001
RTP3	0.8163730109999999
CRX	0.9000625940000001
NT5E	0.268951864
CEP152	0.37548859100000004
ARSI	0.605103716
P2RX6P	0.9866064940000001
ZSCAN20	0.633975729
TSFM	0.0398314727
SNORD115-11	0.41878266
ANAPC7	0.16947500199999999
ANKRD66	0.07662343190000001
MAP2K2	0.499415784
LINC00662	0.928797615
SLC5A8	0.379778082
RNF32	0.020390525700000002
RSL1D1	0.500619832
PKHD1L1	0.105667729
LOC100287036	0.0608956943
MIR1178	0.352019749
RALGAPA1	0.563507462
MIR423	0.36130772200000005
SLC27A5	0.0754171868
ZC3H18-AS1	0.51420357
PI16	0.325904712
SLC19A4P	0.496430169
GDNF	0.637713606
GRK7	0.6779899229999999
OR1N1	0.597182189
CCM2	0.8183877070000001
NAP1L5	0.015993254
PTGER2	0.63100534
OR6C1	0.414684149
HECW1	0.0033978969700000005
OR51B4	0.264881805
TCF7L1	0.695725887
CPA2	0.28092616
ZNF878	0.0509593584
NSD1	0.9750177329999999
KAT14	0.7536290720000001
DHX40	0.5871790339999999
LINC00691	0.7755080609999999
SNPH	0.416640966
LYZL2	0.14773418300000002
GDF7	0.14365054900000002
WDR37	0.7706455190000001
RETREG3	0.422440328
SRCAP	0.738249595
SPOCK3	0.11531785800000001
TRHDE-AS1	0.253372455
ACTL6A	0.6647293129999999
MIR3649	0.401712009
PCDHB1	0.595462585
TSNARE1	0.12685191
PYM1	0.158277778
LINC00838	0.302782855
EHHADH	0.8809528329999999
ZNF331	0.83442468
ARHGEF38	0.8371757679999999
ACVR2A	0.647437975
EPCAM	0.702420704
ARHGAP20	0.240914497
MIR125B2	0.7603874890000001
SLC25A27	0.21272851899999998
ASPG	0.197610941
FTCDNL1	0.6127059810000001
GBX2	0.13224038
INTS12	0.626322567
XKR6	0.743449105
OR51A2	0.6427714179999999
ADH1C	0.855615978
HAPLN1	0.904060988
B3GLCT	0.612164291
CLDN1	0.13812420000000003
LOC100128770	0.423707667
LOC646903	0.466131688
MIR4319	0.0124488072
SYT17	0.83323941
PJA2	0.0127984772
LRRTM3	0.0089285826
POU2AF1	0.347181326
CEP68	0.33584442200000003
ACSS1	0.5753677110000001
SLC29A1	0.355202832
SMAD5-AS1	0.676915171
HOXC4	0.441515803
RPL23P8	0.7645004740000001
ZNF221	0.45557096
LALBA	0.312947648
ARHGEF10L	0.436927599
KRT73	0.295982778
PTPN21	0.430303183
ASF1A	0.29331246899999996
CACNA2D2	0.6384653
HOXA5	0.177349665
CHID1	0.0219099965
SYNCRIP	0.97944537
LRRC27	0.28630115899999997
OR3A4P	0.72163833
ZNF234	0.403435641
MRGPRF	0.73404404
RTRAF	0.22241523100000002
RAB5IF	0.199301482
SLC41A2	0.368575539
SLC18A2	0.7918260859999999
GMPPB	0.7254979140000001
PKP4	0.0624385225
NPR2	0.334817748
DPY19L1	0.555768202
GCNT2	0.36080792700000003
LRRC37A11P	0.48235824
OR10D3	0.0441148617
IL17A	0.34793698
SEMA3D	0.0108916953
SHH	0.19228039600000002
SEPTIN7P2	0.6766293059999999
XRN1	0.32342307800000003
MMP3	0.30634299
CTNND1	0.0766172577
EPAS1	0.516502339
EPHB3	0.457294561
MGAT5	0.010998356200000002
TMEM53	0.033778863900000004
ARG2	0.041162897000000004
UNK	0.129776186
LINC00028	0.979368262
MIR936	0.965972122
ZNF626	0.743807735
SIRT2	0.362759674
BAG1	0.341909415
ACTR5	0.898290423
RNF180	0.384261235
ATOH7	0.9119280940000001
GAPVD1	0.658566274
PLA2G2F	0.10558732300000001
PUM2	0.55823242
ANKRD20A11P	0.305642519
CCDC102A	0.431470491
RPS21	0.27004130600000004
ZNF442	0.511729966
UBE2L6	0.389581477
THY1	0.5640812829999999
TNFRSF4	0.236105898
E2F2	0.008932328929999999
ZNRF3-AS1	0.483894796
RWDD2A	0.340328853
GIPC2	0.0032166823600000005
LBX1	0.6938092790000001
CD79A	0.469261583
PLD4	0.170245565
KCNK15	0.5282514110000001
AHCTF1P1	0.7173804640000001
BORA	0.46509722600000003
CDCA5	0.0193101557
CREB3L2	0.23064826300000002
EMG1	0.7728974120000001
SMIM2-IT1	0.6488293629999999
SNORD113-2	0.24927032
HMGN3	0.0678557363
YTHDC2	0.5153514020000001
BHLHE40	0.367049375
ZNF382	0.722164323
KCNQ1	0.0204044665
MIR3677	0.479510479
ZSCAN10	0.38868172100000004
SCN7A	0.0722806973
ADH4	0.13464340800000002
SMDT1	0.177003622
ZFYVE19	0.954819374
ACKR4	0.313944696
ST20-AS1	0.94557751
TAB1	0.8189140540000001
UBE2W	0.534410205
GBP2	0.635032744
CHAC2	0.5538718189999999
TRPC4	0.33377691600000003
GGCX	0.285693959
GNB1L	0.100348131
HGSNAT	0.0119707064
GFPT1	0.164598902
MOV10	0.06461027400000001
CXCL5	0.317050631
SP140	0.8952764809999999
TGFBI	0.601588523
SDC1	0.19720564699999998
TMEM259	0.11343883099999999
TBC1D2B	0.991581547
NDUFAF5	0.908857567
CCKBR	0.485739721
RND1	0.610133867
APBB3	0.125093863
TMEM88	0.319367516
CAND2	0.29020704199999997
SYN2	0.542096971
ZMIZ1	0.991015897
DCAF4	0.0457143962
AGO3	0.253320544
KCNQ5	0.9109996770000001
PTPRE	0.23190931399999998
SUN1	0.285733855
LOC151760	0.39606646
ANO5	0.133514875
WDR49	0.95466127
LRRC63	0.38431927899999996
GORASP1	0.112177401
LINC00857	0.693626961
PRPF38B	0.819636102
SLC4A9	0.152237597
PHF20L1	0.042680168600000006
MIR3200	0.849060301
MLC1	0.8303025829999999
MRPL42P5	0.976744136
STOM	0.348139054
TNFRSF11A	0.9965590990000001
TBX1	0.19064534600000002
VPS37A	0.08150962070000001
YDJC	0.154455393
PFKM	0.31561753
MROH2B	0.6054550879999999
MRGPRG-AS1	0.7830641209999999
NWD1	0.41948713600000004
SPHKAP	0.0008772515339999999
TUBB6	0.848278931
PYURF	0.00101439703
CDC123	0.531835493
ZNF503	0.651602016
BACH1	0.53016123
L3HYPDH	0.883902558
AGO2	0.07419923269999999
LONP2	0.71922602
FAAP100	0.9489068209999999
FABP3	0.633069012
IKZF3	0.406773583
LOC100289473	0.589583459
PKD1L1-AS1	0.00469256854
SLC30A4	0.484965241
VPS26B	0.32260397399999996
ZMYND8	0.050840274500000004
PNPLA2	0.20477106399999997
MIR4289	0.123808641
CCDC183-AS1	0.788837725
RBBP9	0.44283110200000003
FSHR	0.0401348816
KCNAB3	0.43819086799999996
FAS-AS1	0.021859429399999998
LDLRAD3	0.392259276
LYSMD3	0.249842683
MANBAL	0.314051113
TSR3	0.8722430309999999
WARS2	0.66397516
CC2D1B	0.62581236
MIR4295	0.7122649109999999
FNTA	0.2187328
LOC613038	0.0288084935
MCOLN2	0.563983444
SLC15A4	0.254746329
SLITRK1	0.408032065
ABCA6	0.523009804
TPT1-AS1	0.34496739200000004
LOC100652999	0.7027487720000001
SNORD116-19	0.573085057
SLC25A51P1	0.635569897
OR8B12	0.841254038
PRSS3P2	0.203142205
ZNF343	0.964612644
OGFR-AS1	0.44081723899999997
GUSBP10	0.295709516
KIR2DL1	0.0234869916
CD274	0.559879384
NLRP4	0.464683126
CNOT10	0.0843466875
KRTAP5-1	0.986050091
SFXN5	0.477351497
SNORA2A	0.7588200159999999
SNORD116-11	0.677691917
TFR2	0.314248894
XIRP2	0.112523569
SINHCAF	0.053733769400000006
CCNG2	0.797269371
ZNF3	0.412324065
LDLRAD4	0.5433477210000001
PCDHGC4	0.759392277
TCIM	0.6728226970000001
HOMER3	0.972106203
PHLPP2	0.213521906
IL17RA	0.6410373979999999
UNC93A	0.8047361670000001
TMEM256-PLSCR3	0.570736451
VN1R1	0.496085361
NMRK2	0.11024992800000001
CDK3	0.09094525810000001
PTCSC3	0.609605897
EEF1G	0.15068852
BARX2	0.0812167676
HAS2	0.8965170659999999
ZC3H3	0.611633091
LINC00608	0.62828682
ZNF252P	0.334857068
NANOGP1	0.40720979399999996
STK10	0.881565088
MIR4716	0.6601713889999999
SLC7A5P1	0.290845334
CD300C	0.596817837
FKBP8	0.170053132
LCN8	0.865301179
DMPK	0.131010763
SAV1	0.401201175
C1QL3	0.774644737
TFDP1	0.382312111
IL34	0.647223211
FZD6	0.368095619
NPNT	0.176580245
STK32A	0.6714167409999999
NPAT	0.530974351
PGM5	0.0307808162
PPP2R5C	0.751616032
USP13	0.8560803790000001
MIR4530	0.387789957
ZNF623	0.758640089
MIR1-1	0.64407821
TBC1D2	0.663469715
LYRM2	0.588349545
ENDOV	0.492991668
CCDC13	0.582236318
NPPA	0.45968698
TNPO1	0.7195666270000001
SLC7A5	0.731282613
PACS1	0.772142592
SPOPL	0.699708772
SLC16A10	0.69357841
SNORD138	0.432624706
ACBD7	0.8405087609999999
RAD21	0.515040091
TRAV20	0.647708407
CD3G	0.8054159559999999
KCNC4	0.86189391
MIR5692B	0.313172689
AIRE	0.908885297
MIR526A1	0.269971413
AFG3L2	0.895224165
CDH18	0.7363713890000001
CRAMP1	0.40208295899999996
SNAI3-AS1	0.809415346
ADAMTS6	0.992019957
LMF2	0.952120217
CGAS	0.843771523
WIZ	0.610168029
NHEG1	0.880614672
DMXL2	0.102703596
KYNU	0.633148055
LINC01121	0.895137381
HEXD	0.766062765
MIR379	0.693251918
CAPN14	0.44548336
RUNDC3B	0.580990149
THOC6	0.45676359299999997
ZNF410	0.22804701300000002
CNTNAP4	0.9559642540000001
FCN1	0.625901051
HOTAIRM1	0.511191886
PHF21A	0.261889168
DCHS1	0.395012452
RAD51L3-RFFL	0.772283187
TFAP2A	0.977435945
FAT1	0.96060858
GLE1	0.255574582
PMS2P3	0.277705834
SPINK13	0.66779581
PITPNC1	0.0178146819
SLC12A8	0.255281826
SP9	0.3388047
PIP5K1B	0.712655846
ICA1	0.371585978
IQGAP1	0.26585849699999997
ADPRS	0.33224317600000003
RNA5SP411	0.274965113
MICALL1	0.121151121
SCRIB	0.0743281065
OR2A14	0.591086954
TAS2R3	0.547818593
ALPI	0.119599516
PCBD1	0.558398476
ZMYND10	0.47272690799999995
MRPS7	0.23963879600000002
MROH5	0.769999373
MIR3714	0.84878146
PRR27	0.453179126
PRKCI	0.5675874479999999
FAM131C	0.38919433200000003
SNORD50B	0.9948877740000001
HSD17B14	0.223554702
MIR429	0.439675572
MMD	0.0814113623
PIK3C2A	0.255090345
ACOXL	0.852494596
BBIP1	0.9488419
ATOX1	0.8805064640000001
MED23	0.10986380400000001
CLDN18	0.593431196
SNHG10	0.730455747
EIF4G2	0.396583037
LRRC1	0.8851605920000001
COL26A1	0.628178461
ELAPOR2	0.717890525
PATZ1	0.009564625129999999
PRKCSH	0.585082736
ROS1	0.6826722340000001
C11orf40	0.765085094
CPNE9	0.600876195
GRHL1	0.7638014879999999
ZZZ3	0.139590181
SNX24	0.330394848
CFAP91	0.46547135700000003
SPINK7	0.652356636
CMC1	0.5722404870000001
DENND3	0.575739184
KRTAP22-1	0.6635458679999999
MAP4	0.7530611159999999
RNF215	0.9404753709999999
BCL11A	0.0519486821
DMRTB1	0.831223525
AIG1	0.138378588
C16orf46	0.236929926
CFAP119	0.7629252540000001
MAP6D1	0.11041899699999999
PLXNA4	0.8471470170000001
POTEA	0.00681776573
ATP10A	0.889989576
EFCAB14	0.850787862
FAM187A	0.662962381
SEPTIN9	0.45022806200000004
JKAMP	0.935829412
ABCB9	0.00714293455
SYVN1	0.0266278621
PDK4	0.969514448
WDR75	0.48911063200000005
OVGP1	0.386887834
ITPK1	0.141155039
LCTL	0.275203229
SH3PXD2A	0.6347673429999999
LINC02911	0.09903117789999999
EPB41L5	0.302076323
GHRLOS	0.778555131
SASH1	0.05432521269999999
ZNF440	0.23189156100000002
TMC4	0.29476737
GIMAP4	0.583030293
UBR7	0.535354894
SMARCB1	0.141030292
CCDC166	0.841902576
SPATS1	0.777622475
PAXBP1	0.79935814
HOXB4	0.13262183800000002
CLPB	0.9541207279999999
MECR	0.0725475413
RIPK4	0.234491858
TMEM217	0.42336680299999996
BMP7	0.389260829
ENTREP1	0.015998518
MAF	0.783264673
BEST2	0.0563446191
CNGA1	0.891152136
MUC1	0.373424317
CNOT7	0.0366435241
DKFZP434A062	0.19504778600000003
KTI12	0.772503721
MBNL1	0.909739917
CATSPER4	0.450766558
PPY2P	0.720201185
RAB4B-EGLN2	0.863075813
SORD	0.67771188
ANKRD18B	0.246846268
RNU6-66P	0.151548289
ZNF295-AS1	0.8646240040000001
GTSF1L	0.7854486270000001
RBM12B-AS1	0.38328002299999997
SLC2A13	0.2124775
OR7E156P	0.0300762252
LOC100505782	0.41150713
STAM	0.6451731589999999
ELP1	0.305255631
SNORD123	0.838696289
DNAI2	0.771171787
SIGLEC8	0.790139215
DRAP1	0.229975216
TTN	0.939901267
DUSP3	0.360605183
C21orf91	0.134068562
GOLPH3	0.41244818
SLC25A41	0.449140607
BMP8A	0.35100123
TEK	0.424617132
DMRT2	0.456131735
ZBTB3	0.8642240520000001
RNF150	0.53500298
HACL1	0.103213576
PDE7B	0.476960869
DERL3	0.121861224
TMEM52B	0.999350805
MRPL13	0.230546826
DEFA1A3	0.8729108590000001
INAFM1	0.421314646
TYK2	0.250174152
ANKH	0.970289807
NUP214	0.301089425
HS1BP3	0.15381974699999998
TAMM41	0.33979461
LOC284950	0.756441648
TIMM50	0.566813172
TPBGL	0.8605064720000001
ERMP1	0.9811455840000001
TAF8	0.724469685
EXOG	0.8999827229999999
SCAMP4	0.0197757562
PHKG1	0.12691665
ANKRD33B	0.8661127040000001
ZBED3-AS1	0.617449181
CHRNB4	0.17386520100000002
FAM245A	0.337359284
MED29	0.393284852
CSTF2T	0.9424261079999999
MIR1181	0.0812541348
FOXK1	0.7646721959999999
MDFIC	0.25566288800000003
ST3GAL5	0.783859482
GORASP2	0.7085128159999999
SMAP1	0.698718275
ZNF682	0.13261008900000001
KLK15	0.493677136
SMCO1	0.41328972700000005
ANXA10	0.627021009
LINC00698	0.886217046
MGMT	0.129108986
MIR4794	0.7818709690000001
MIR924HG	0.616022438
OGFRL1	0.9281569190000001
SOD1	0.206847515
SORL1	0.11501609800000001
FGF14-AS2	0.909697531
SNORD115-39	0.7454660390000001
SWAP70	0.635684852
AFAP1L1	0.787613355
SGSM1	0.769439792
TRIM24	0.543511851
ZBED10P	0.0490693796
TRBV15	0.0145148247
C16orf82	0.7469325379999999
ASB17	0.150572592
MAST3	0.196221489
SEMA3B	0.469945482
ZNF79	0.34648104
SUGT1	0.621738407
IZUMO3	0.785334552
ANXA2R	0.369881926
PRH1-PRR4	0.9324545479999999
MTHFD2L	0.169562374
PHIP	0.12408669800000001
SUV39H2	0.6433473000000001
C11orf65	0.43613288
MIR4324	0.323330577
LGR4	0.00302117836
TAS2R41	0.167256165
FKBP3	0.316481492
RPL22	0.278147732
MIR3974	0.275814343
SLC12A5	0.123143611
KRTAP9-2	0.493092385
MIR4773-2	0.926009269
C14orf28	0.668602039
CRTAP	0.0970402441
NAPEPLD	0.73278703
SNRPD2	0.0690843626
FAM86B3P	0.647790092
RPP30	0.96529229
CD300LB	0.644417213
UFSP2	0.815243371
LINC01192	0.79385981
RPS13	0.257920047
RAX2	0.885365996
SNRPA	0.756819166
POM121L4P	0.738553158
KCNMB1	0.42093033700000004
MIR3910-1	0.305089851
SMURF1	0.631450991
CCL13	0.334723134
TAMALIN	0.664512122
LSG1	0.910713427
GLB1L2	0.587471587
IL1A	0.12757043699999998
GAS8	0.38653223299999995
MIRLET7E	0.44854572200000004
PP2D1	0.33031758699999997
ECT2	0.9701399629999999
ABT1	0.0278838236
CD177	0.959823553
LHFPL5	0.8006053390000001
LINC00319	0.7290140159999999
BEST3	0.315107252
LINC02908	0.5419556870000001
OR2Z1	0.801287255
ZFYVE28	0.935565451
FEZF1-AS1	0.200198572
ZNF132	0.189785012
MAPK7	0.470951789
PSME4	0.634761103
RIPPLY2	0.531658252
HSPA12B	0.696781778
SHISAL1	0.09716477970000001
CACNG4	0.20852758300000002
BACE1	0.541696655
GOLGA6L2	0.231545335
RNF167	0.49862932
MIR3664	0.94112652
DPF3	0.0401994304
HELB	0.9472155109999999
OLIG1	0.827548191
GALNT16	0.0299057133
HIKESHI	0.45595228299999996
LINC00880	0.6789061690000001
RABGAP1	0.90808768
EMX2	0.651926063
ELK3	0.632378313
CHRM4	0.14159682699999998
SNORD116-4	0.6786705140000001
MIR4759	0.0033501890999999995
CARD14	0.50756345
BRMS1	0.5546130779999999
TYR	0.539527244
MIR150	0.66167906
C4orf33	0.41293344600000004
CSPP1	0.314850127
MIR4750	0.16118669300000002
TNFRSF10C	0.25638538
SAT2	0.246559052
C19orf67	0.1925261
TANGO6	0.18779996
MIR3614	0.8850326620000001
LINC01559	0.23825059199999998
NCOA7	0.0751069434
AMH	0.10386574800000001
IDO2	0.81241508
KRTAP20-2	0.8735216179999999
CCDC158	0.946662766
GIT2	0.38703079100000004
PIWIL3	0.22504963600000003
NDUFB2-AS1	0.543816581
PSKH2	0.91402755
CDCP2	0.414759621
MIR3922	0.9093006229999999
FAR2	0.896456576
CBX5	0.214420427
IGFBPL1	0.279675067
SSH3	0.0941643315
PIAS1	0.6869353770000001
TAS2R1	0.34419674299999997
COL5A1	0.69715881
MAT2A	0.32683494399999996
ZNF445	0.829260945
BHLHE23	0.513952229
MRNIP	0.170733871
C8orf58	0.548775175
LDB2	0.108049541
MIR5189	0.8069446
RMDN2-AS1	0.282978097
SIX5	0.127567381
ZWINT	0.7660621320000001
FAM171A2	0.570516394
MCAT	0.956665248
LINC00944	0.622086838
ARHGAP18	0.828831324
IFNW1	0.702888601
TNIP2	0.758047829
ZNF286A	0.38147049299999997
SLC51A	0.5931740879999999
ST6GALNAC1	0.8157679459999999
GPIHBP1	0.139545345
ASB5	0.99584352
MIR7-3HG	0.513450748
RHOD	0.1887971
MIR155	0.295892024
TMEM41A	0.854042402
LINC00696	0.40016141299999997
AFG3L1P	0.568309097
LRGUK	0.42952801700000004
FAM47E	0.964640519
TAS2R19	0.900426717
STK38L	0.0827036614
TMEM254	0.633282383
SH3BP5-AS1	0.17179070300000002
LEF1	0.38628361
MYO19	0.030023160299999997
PLEKHA4	0.39522691600000004
MIR4790	0.0387827621
MECOM	0.6467910020000001
FXYD6-FXYD2	0.51070249
PSMC2	0.910634438
TM4SF19	0.38962452799999997
FA2H	0.306053798
MIR4515	0.8188020220000001
GRASLND	0.18241638100000002
THG1L	0.721968033
SSC5D	0.53004413
ARID2	0.682229865
ANGPT2	0.21006829
SMPD1	0.259994536
CBS	0.540884932
BRD10	0.823514638
EPHA5	0.640392759
MIR4529	0.607591166
DDX23	0.629200905
MIR1207	0.40320416200000003
NUP210P1	0.693412292
SNORA78	0.566670358
DPY19L2P1	0.156018415
PAEP	0.509938613
ARL9	0.5667078170000001
FBXO31	0.737198308
ATP5F1B	0.235494523
DDIT3	0.248472028
RPL31	0.40463113700000003
CDH19	0.0853804175
DAGLA	0.615631148
MAPKBP1	0.041546705
TEKT3	0.790100991
APRT	0.496757942
TMEM184C	0.6479213229999999
MAFIP	0.910938164
CHCHD1	0.17137988699999998
COG8	0.162846531
EEF1DP3	0.542205687
KAZALD1	0.713083085
KCND3	0.042917962000000004
CALHM5	0.365154575
ZNF777	0.699103983
ARPC1A	0.37262654
CTSW	0.12317446900000001
PRDM16	0.35844168299999996
FAM135A	0.456790588
RMRP	0.5279006820000001
ZNF423	0.727729822
DEFB128	0.18356987800000002
CALHM6	0.0369457745
KARS1	0.9218868929999999
FTLP10	0.205351003
KCNH5	0.8089231490000001
PDCD5	0.275415567
SULF1	0.9129642379999999
CEACAM6	0.552082741
LLGL2	0.583248433
IFTAP	0.939301828
MIR3605	0.66486457
FTCD	0.521690477
STX7	0.6517834
CA4	0.9205990559999999
TJP1	0.896506428
MYH16	0.36520018600000004
RPAIN	0.056580396500000005
GPRC5D	0.92006331
TBC1D26	0.39729067799999995
ZNF324B	0.24517193199999998
TTC28-AS1	0.837740443
FBXO2	0.122375766
TMEM120A	0.15967456900000002
CTTN	0.851404587
FAM124B	0.271148176
UGT2B4	0.7448350840000001
CCNJL	0.9123659829999999
BCL6	0.420965152
CDAN1	0.632007694
VNN1	0.17444169899999998
ZNF471	0.8743425290000001
BTBD1	0.839846447
KRTAP6-3	0.660339053
GUCA1B	0.469617336
HMGA1P7	0.291712939
DPH3P1	0.376098353
OR4L1	0.15958509
PRSS36	0.550418628
HSPA9	0.160797307
PRTN3	0.161345023
HARS1	0.345061701
MIR4475	0.715272624
FRG2B	0.802489188
PSAT1	0.255896047
NLRP5	0.88638349
PRSS42P	0.149410246
SPHK2	0.36396593200000005
ENY2	0.0910751234
KLK2	0.43917099
UXS1	0.9386194999999999
ADORA2A	0.971191171
CDIP1	0.48796249
LINC00643	0.405248162
MLX	0.502485401
SGK3	0.183140498
HAUS6	0.111491395
LRP8	0.28948989199999997
POP5	0.147668649
KCNK7	0.352666706
MUC17	0.231251316
SAMD7	0.928648281
TSPOAP1-AS1	0.6532837260000001
RHOA	0.559414114
ZSCAN25	0.307312942
SETD3	0.6940262979999999
ANO7	0.6680564379999999
DNAJC7	0.766879014
RPL34	0.240357953
OR8B3	0.102500235
PCDHGA4	0.7054815259999999
TMEM30B	0.00216293495
YARS1	0.402042295
ZMYM1	0.8654821629999999
DUSP5	0.624780943
CACNB4	0.239243615
CEP290	0.366968914
KIDINS220	0.20392087
SLC1A5	0.839280516
MIR3150B	0.795590791
SLC22A16	0.633094863
DNPEP	0.706759129
ODC1	0.619134114
LIN54	0.141376976
PRSS37	0.626254956
BANP	0.233326368
EXD2	0.058580075999999995
GSTM3	0.160320161
TMEM248	0.407301111
TRPC6	0.307645605
IDH3B	0.633185859
FRMPD2B	0.58118128
TMEM204	0.85974823
GPX4	0.79787034
PRR23C	0.44026091700000003
ZNF320	0.24955340199999998
TMEM179	0.178652137
EMC9	0.11396452800000001
SLX1B-SULT1A4	0.0288256752
SLC38A7	0.21623276600000002
MIR613	0.928078869
ACRV1	0.797774656
ST8SIA1	0.651349677
RAB14	0.0698729302
PPAN-P2RY11	0.422612417
ERCC6	0.21690003800000002
TMEM41B	0.0332508839
AREL1	0.7036282859999999
MPST	0.96930095
IL1R1	0.08158646950000001
XPO5	0.3880491
GDF2	0.5278559429999999
GLRX3	0.21574092
HSP90B2P	0.0937408784
ANKRD30A	0.5867476079999999
HEATR9	0.538233448
SPTSSA	0.788704787
MIR10B	0.53295494
PDCD11	0.538266348
SNHG16	0.8080789340000001
SASS6	0.554649284
CCDC34	0.0220640106
ENTPD5	0.368137414
ERRFI1	0.654221516
MRGPRX1	0.774484341
LINC03042	0.45644174
LNP1	0.679203885
DMRTA1	0.6943022040000001
HES6	0.0770349119
FHL3	0.730525159
CYYR1	0.350686681
MIR875	0.052255841500000004
PACS2	0.144430022
ANXA13	0.955318854
NID2	0.202998133
SLC22A18AS	0.531496003
BPIFA1	0.28926454100000004
ITGB1BP1	0.0625795075
OR52R1	0.939268355
FBXO17	0.5628400579999999
M6PR	0.819026508
ABHD15	0.254869983
GRIN3B	0.13033063
HDGFL1	0.41155475799999997
HEG1	0.17782560600000002
NFYB	0.444372783
PGM2L1	0.45243563200000003
LRRC72	0.319909738
SEPTIN14	0.18168499300000002
SLC2A7	0.745342655
SLC15A2	0.903080766
RIOK2	0.232096584
ACSM4	0.57016187
MIR4761	0.386147071
TINAG	0.8294607279999999
MARVELD1	0.690119303
TBX21	0.0259226247
PTK7	0.266890991
TMED5	0.405097055
NXPH2	0.176907137
ARTN	0.0897144291
ASB13	0.896766893
CATSPERZ	0.059187142400000003
CCNG1	0.534975264
LINC00570	0.111105386
LOC642361	0.628325872
KRTAP4-4	0.354230923
PRRT3-AS1	0.46732693399999997
TM4SF18	0.257943384
ZNF350	0.309402966
MIR601	0.137440581
PRR5	0.8841439170000001
CTNNBL1	0.507566345
GRK4	0.616064531
ARIH1	0.352293051
BCLAF1	0.8049437970000001
FOLR3	0.6542077510000001
IQUB	0.272719626
RAD23A	0.209245988
SPMIP9	0.6626934210000001
MSH6	0.769643937
CRLF1	0.20736976199999999
OPRM1	0.505643119
HSPB8	0.005791764820000001
KHDRBS3	0.759178439
NPFFR1	0.917861123
NT5DC3	0.24043328100000003
SLC2A6	0.46297501700000004
TMEM17	0.270777832
SLC16A14	0.8772633320000001
CERS1	0.8029508190000001
WBP4	0.989585215
NIM1K	0.14314532300000002
ZNF582	0.5494481410000001
PPP1R16B	0.725683168
MIR5090	0.6949587970000001
WNT5B	0.6428379329999999
ECT2L	0.845212007
PRXL2A	0.142912667
RELA	0.170242986
IGF2BP1	0.0189328473
EXTL2	0.49416552799999997
SCO2	0.8986518659999999
MIR1343	0.055538203700000004
FAM221B	0.36708168799999996
AGBL2	0.0019128841
C1QB	0.93900857
HELQ	0.542833686
KIAA0930	0.856418872
FANCL	0.557129254
MUL1	0.0764486368
DOCK10	0.699367058
TRMO	0.25772229
ARHGEF7	0.17790521
ATG16L2	0.679467064
CGREF1	0.280124212
SP110	0.9098825070000001
TASOR2	0.848353305
OSBPL5	0.440021961
TPTE2P6	0.384564236
PGPEP1L	0.8032654020000001
MMP20	0.568536832
AFP	0.161702752
PDE4A	0.0608205296
UQCC3	0.64005467
HMX3	0.93737481
EXOC5	0.246209426
MIR4275	0.08435552980000001
SLC25A30	0.225668376
GCG	0.38252488799999995
PAPSS1	0.782391498
POFUT1	0.465499657
LINC00359	0.357302354
MIR4439	0.595450528
PCF11	0.284092701
ACOX3	0.190228576
EPHX4	0.157692783
ABLIM1	0.594765114
PCGF2	0.8143002229999999
ZNF543	0.0275765506
LINC00920	0.633810152
TH	0.080037975
LINC00924	0.54726965
FES	0.34458074200000005
MED19	0.0492703397
MIR4641	0.7856275009999999
KRT87P	0.555329389
ADRA2B	0.0874398373
ATPAF2	0.167385334
MIR769	0.047376540300000006
CD200	0.69698072
HBM	0.058693256299999996
OR10A3	0.966417787
RXFP3	0.39637333399999997
SRFBP1	0.75866917
CST11	0.5033598429999999
SUPT20H	0.596888189
PLA2G2D	0.36984435200000004
ANKRD20A9P	0.8261046470000001
ASCL4	0.35116193700000004
TNRC6B	0.940939337
GARIN5B	0.314408432
WFDC8	0.0659370236
ZNF587	0.860387185
COPZ2	0.0487750288
GDF3	0.0750015179
NAPRT	0.747449108
MIR3127	0.00474240703
RBFA	0.9377426090000001
MIR4639	0.58106546
ANKRD11	0.0813101657
SLC6A7	0.9015575259999999
LRRC47	0.8141804890000001
CCL7	0.974801288
TCP10L2	0.038173709
NOX3	0.601161475
SIRT1	0.220939411
LOC729080	0.953901104
PTGDR	0.9680465559999999
MIR4696	0.857406428
H1-0	0.529860696
EFNA2	0.916595638
OSGEP	0.637544057
MCUR1	0.816531138
LINC00899	0.831677227
FLVCR2	0.680772629
TRHR	0.6646655539999999
SPMIP4	0.507342077
PLK1	0.357609897
SF3B2	0.49999098399999997
SAXO2	0.436308719
STEAP1B	0.491332795
CD96	0.28370255
GLI3	0.376020919
NTAN1	0.44408718
UBE2N	0.668525112
ANKRD46	0.284422734
CHD7	0.669160445
CLPS	0.8192041459999999
SYNGR2	0.0477743683
C10orf90	0.0740268804
LILRA2	0.045356439000000005
MIR631	0.38253573700000004
FAM110A	0.928316932
SMARCE1	0.616613537
ZNF155	0.40544518799999996
MIR484	0.37227513799999995
BRIP1	0.491143528
ARID5A	0.15179625800000002
CDH15	0.238604355
LINC00379	0.0516068742
CARTPT	0.116060267
FBN1	0.40205249200000004
ZNF131	0.23046877899999998
RBM23	0.0387730751
SLC38A1	0.649677912
SMARCD1	0.24584604699999998
TMEM243	0.039510362
MED17	0.84224872
MYL6	0.910088329
MIR1283-2	0.915443894
IL17RD	0.0183390397
TXNRD2	0.221505748
NIPSNAP3B	0.996178876
UPK1B	0.901969537
CBFB	0.614648464
BCAS2	0.724011905
PPP6C	0.339854696
YIPF4	0.364454506
BMS1P2	0.95072675
PHF3	0.961314197
PEX16	0.206206196
CD3E	0.8565368940000001
FXYD1	0.668328591
AIMP2	0.47093795299999996
CD2	0.509585635
MDN1	0.425072569
MKRN2	0.20913538
TM4SF19-DYNLT2B	0.38962452799999997
KCNU1	0.568966349
ZFP36	0.406867661
EPN2-AS1	0.43313398700000005
STMN4	0.26864577
HPR	0.577409231
IFNA21	0.656691679
NDUFA6-DT	0.11609275
DRD3	0.0160793603
ISCA2	0.206456439
LRRC73	0.198768907
SNORD115-1	0.328871582
TYSND1	0.23861315
NUP35	0.67892503
MIR5689	0.7877713209999999
NPC1	0.00779940517
NXNL2	0.9092281659999999
DCLRE1A	0.850070882
FGL1	0.431986826
ASZ1	0.731354182
HGC6.3	0.441542503
TRAT1	0.5342149
CASP1	0.0805645849
STPG1	0.147094936
MIR1185-1	0.684026638
HPS1	0.8477809890000001
OMA1	0.8568957290000001
SCN8A	0.328455617
STK40	0.379175376
SPTB	0.226119916
RAPGEF5	0.9973651579999999
TLK2	0.646186087
PLEKHG4	0.18332536300000002
LINC00840	0.6920416220000001
BRK1	0.7704053059999999
SFRP2	0.255309224
SH3BP4	0.90311267
CLTB	0.362944091
ERCC8	0.621396898
UTP20	0.657691295
TTI1	0.338600177
HR	0.97070676
TRPT1	0.26065195
DNAH1	0.549200943
PHC1	0.689833899
CADM4	0.52778473
NUP155	0.304231429
ADGRB2	0.150506161
OR1D4	0.709706717
SGPP1	0.44886101899999997
ATP8B3	0.316850649
UPF1	0.360156111
MBTD1	0.04822316559999999
CRYBA4	0.417387884
CLASRP	0.807119002
GGNBP2	0.0570699796
COPS7A	0.871886693
USP46	0.0766920358
STC1	0.275854031
G6PC3	0.645098823
BNIP1	0.471137099
RRP1	0.35011473299999996
TGFB1I1	0.41121670899999996
FAM25A	0.0211399325
ZNF710	0.262634407
TSPAN4	0.0443209293
CMAS	0.804347122
RAB3IP	0.318613257
BCL2L2-PABPN1	0.286508952
UCK1	0.0505200455
SLC36A2	0.34566085399999996
MXD4	0.639314217
ZGPAT	0.505872885
MIR106B	0.383757935
ZNF704	0.578899115
FAM27E5	0.995326697
HLTF	0.61498378
EFEMP2	0.126125979
SNORA81	0.46640983799999997
TENM2	0.139994191
OR5D16	0.624695376
PCNP	0.22673553
RPL18A	0.149106524
DHX32	0.0618014701
B4GALNT2	0.90655765
IL4R	0.303271815
MIR3939	0.8959688309999999
ZNF431	0.40063517600000004
SKP1	0.955049107
RGPD3	0.9077588809999999
MIR4688	0.132261104
C9orf72	0.6786125890000001
LOC100630923	0.651914211
IHO1	0.5674598989999999
ATP5PB	0.188028747
POM121C	0.308421072
BCHE	0.35525285700000003
MYL1	0.489865913
ZNF614	0.427195131
ALX4	0.5670145839999999
MMP2	0.431058481
MAL2	0.998213734
LRFN5	0.776235771
TNNI3	0.09739557189999999
C3orf22	0.183204001
CLMP	0.313952073
ANGPTL8	0.8574063279999999
LMX1B	0.130554259
LAMA1	0.875006191
C1QTNF1-AS1	0.840535765
KRTAP5-AS1	0.995187017
LOC284798	0.39791694
MT1DP	0.63200714
ZNF232	0.296904825
IL2RB	0.643576175
MRPS11	0.291166913
DSC1	0.9328781690000001
MASP2	0.258120678
ARHGAP19	0.489304707
NTNG2	0.106400864
PHB2	0.768322085
HMBOX1	0.545593607
PPP1R17	0.68026385
PTPRU	0.36863436899999996
SMC1B	0.521174981
UNC13D	0.112649616
GYG1	0.641052552
IL1B	0.113015836
IGF2-AS	0.0486838284
PCBP1	0.677916759
ALKBH8	0.759876806
C14orf180	0.183101714
RANBP2	0.946338111
SNRNP27	0.284741552
GALR1	0.43040241799999995
SRGAP3-AS3	0.270743127
DMTF1	0.054852167300000004
CDH16	0.618054642
PLA2R1	0.119738039
MAPRE1	0.7851716679999999
PTGDS	0.604888376
SRSF5	0.118063189
PRICKLE2-AS1	0.891070369
CCR7	0.8466146309999999
STATH	0.728564565
ACSL5	0.315129732
RPL23AP32	0.46216345
CLDN3	0.7742968179999999
SCARNA5	0.861886649
GNA14	0.351725424
PRICKLE2-AS2	0.7752904759999999
TACSTD2	0.835189475
LINC00911	0.780986209
CFAP210	0.124050634
ADAT1	0.913411889
CATSPERD	0.7192829629999999
RPS6KA2-IT1	0.786421716
SLFN13	0.0944658824
SRSF3	0.00343487393
SNHG12	0.49197453399999996
MIR193A	0.44909258700000004
KLRD1	0.652121065
RAN	0.0837674686
SMO	0.292795227
TCOF1	0.613242863
FAM162A	0.38984259600000004
AHNAK	0.180849011
ALOX15B	0.9465244629999999
LOC100507334	0.8251135740000001
LINC00421	0.39381236399999997
MIR5100	0.28925355
PLET1	0.546106961
MIR3646	0.458803155
MIR4307	0.9834518740000001
SH2D6	0.276272743
LINC00474	0.23076280100000002
DNAJC6	0.744976436
ZC3HC1	0.6490233670000001
LFNG	0.7868556609999999
LY96	0.7713891540000001
MGLL	0.288906557
RAF1	0.187134123
SNORD49B	0.7700850990000001
PPP2CA	0.918611283
UNC5A	0.30545668800000003
GABARAPL2	0.9371236959999999
PEAK1	0.565907072
PTGES2	0.6400504029999999
KLRC2	0.38240098899999997
OTUD1	0.049927717999999996
GABPA	0.491446069
STK17B	0.013792303899999999
SNORD115-24	0.40188889299999997
MIR29B1	0.507663905
ESYT1	0.777284547
ZSWIM2	0.92548731
OR52W1	0.9619861040000001
ST3GAL1	0.568198157
P3H2	0.9516091990000001
POC1B	0.0261542375
WSCD1	0.419688678
ARMC5	0.44889163200000004
AHSG	0.26105448600000003
ALOX12B	0.288718537
KRT76	0.795669277
E2F8	0.00188459799
COL4A4	0.053859038
LINC00294	0.46622140799999995
PPA1	0.37708350399999996
PTK6	0.7465998209999999
VTRNA2-1	0.719755087
LINC00472	0.555093053
ADCY2	0.381805931
CCDC191	0.0362912554
BTBD7	0.40512152100000004
ISYNA1	0.252387977
HCFC2	0.694883362
HK2	0.271322077
FAM76B	0.584876521
KIR2DS4	0.0952326343
SLC66A3	0.88671323
TRAPPC4	0.127329834
PROSER2	0.14062414199999998
PSMB3	0.871501194
SNORA37	0.00404738958
MUC3A	0.262125226
HERC6	0.37134766799999996
NSUN4	0.337397806
NBPF22P	0.8029742790000001
RPS19	0.452799801
IER3	0.98378881
MIR630	0.36334507200000005
PNMA1	0.9101981859999999
EIF3C	0.0050535649
CORO1C	0.768942012
RAMP3	0.5300228220000001
TPPP	0.340242751
ATOSA	0.574423744
C1QTNF12	0.159882537
FRMD3	0.169356035
ASAP3	0.305592152
JMJD1C	0.83095511
PPP1R13B-DT	0.044741572400000006
SMIM20	0.640712088
TCP10L3	0.641123142
ENDOG	0.7886456409999999
AIMP1	0.245894765
SNRK-AS1	0.500047428
EMC1	0.218357725
PLAAT4	0.0191790284
SLC35E4	0.18157490699999998
CACTIN	0.83411322
AHCY	0.138695234
NKAIN4	0.24231049600000001
ADCYAP1	0.026340622799999998
RPL13AP6	0.9050313170000001
PGK1P2	0.23923256399999998
SHISA9	0.259755862
TMEM74B	0.47398098200000005
TMEM192	0.66904938
DEPDC1B	0.177633254
SFTPC	0.8232405429999999
FSCB	0.464443425
MIR4270	0.114930046
STEAP2	0.94608444
LCN12	0.604897007
SP7	0.37861938700000003
NTSR1	0.626675772
APCDD1L	0.399683215
LOC100134868	0.8734799209999999
MBIP	0.7996570009999999
TNRC18	0.41637837299999997
NOPCHAP1	0.711827329
AHRR	0.020232041699999998
SLTM	0.0287503747
TXNDC11	0.587463643
VAC14	0.55008596
CKM	0.22614678
CNTFR	0.304489295
SCGN	0.292233485
TMEM202	0.8669846
RBM38	0.552430271
UBL3	0.342349336
CFAP20DC	0.876649675
TTI2	0.950418627
TREM2	0.17555864399999999
EEPD1	0.153828723
ANXA11	0.535486544
MMP10	0.540999098
AGRP	0.0776247828
WNT4	0.0694560094
MRPL35	0.34666515299999995
HEATR3	0.21827330600000003
SPINK1	0.462164865
ZNF35	0.822584322
MIR3155A	0.6821175079999999
NCOA4	0.644065691
STMND1	0.5766058479999999
ZSCAN22	0.25672079
LOC100507384	0.514711582
CHDH	0.803020827
MIR451A	0.83919817
CBX8	0.446112099
C1QTNF8	0.785091588
CDH6	0.320865844
PWAR5	0.7760298640000001
DALRD3	0.497479646
COX8A	0.294914777
LETM1	0.690476538
TMPRSS4	0.531800876
NUDT9P1	0.871954844
TPRXL	0.214408737
ARL16	0.8980603359999999
TREML5P	0.556650189
SIX1	0.187048395
PRDM2	0.49475365600000004
SMNDC1	0.239906082
SYCN	0.800564352
LINC00174	0.21441050600000003
NUTM2F	0.683281116
DCTD	0.536958236
CHMP7	0.130598013
KCNMB2	0.6299385710000001
RUNDC1	0.0748668437
NOL3	0.678055808
RAP1GAP2	0.7258006659999999
EYA4	0.249105372
JPH4	0.789262958
NDUFA9	0.8502578209999999
CD83	0.045687612999999995
RNF217-AS1	0.7042138459999999
MIR4488	0.32305735
DPYSL3	0.31931208
CLDN8	0.7468270440000001
MGAT3	0.08683957880000001
MIR1323	0.22114293699999998
MRPL42	0.77703758
PIP4P1	0.632397462
MTRNR2L7	0.09123158349999999
ACADL	0.57696868
OTOS	0.41201228799999995
NIPAL3	0.170329399
ZNF707	0.8436399179999999
MIR548AV	0.5423095920000001
C5orf52	0.7712560079999999
NUDT6	0.10097753599999999
ZNF514	0.982032138
CFAP20	0.38605699600000004
KIAA2013	0.131980919
PDE6C	0.263161195
ARHGAP17	0.291814656
HCLS1	0.16202191900000001
MXD1	0.285582613
ODAD3	0.577283725
WNT8B	0.677684776
MSC	0.943845733
CHKB-CPT1B	0.765590522
MRPS18A	0.49657132600000004
SPECC1L	0.96612051
SHFL	0.487229256
PCDH1	0.8369499709999999
PKM	0.49727177200000006
AKR7A2P1	0.43757706399999996
ST8SIA5	0.488636955
MYOM1	0.667663022
OR1J4	0.7107163390000001
DHRS11	0.0367400683
MPLKIP	0.871412802
NUDC	0.347330006
ITIH2	0.037334558399999995
MMP14	0.258003714
TEX36	0.0109921638
PATE3	0.7926415290000001
ANP32A	0.00268479851
SNORD115-32	0.493074525
HBEGF	0.28834321399999996
ADAM7	0.950902131
EFS	0.35107648
CFAP95	0.589876078
GNG5	0.744827921
WBP1L	0.171331234
ZIC4	0.39013861299999997
CITED4	0.539079669
SLC2A14	0.596989394
ZFAND5	0.806688189
TSC1	0.35224581200000005
RNASE12	0.023438925099999997
MIR3191	0.672113297
ZNF354A	0.744336659
SLC13A3	0.958599324
DUSP6	0.213547577
FAM83G	0.117079388
IFNA2	0.752628765
ZNF560	0.41637008200000003
IL17RB	0.5383437320000001
CDHR4	0.9585905109999999
SERINC1	0.231016143
LCOR	0.530050618
CALML4	0.5829554570000001
ALOX12P2	0.260661027
ENTPD1	0.9917216040000001
MIR301A	0.78618515
RAMAC	0.87784746
AFG2A	0.22062625100000002
TPTE2P1	0.287127036
MAPK8IP2	0.645688417
MIR5691	0.0173188701
AKR1C1	0.56179424
PPRC1	0.148265699
SOAT2	0.579264978
RBM47	0.815903328
UBALD1	0.6425253679999999
RSC1A1	0.45118731100000004
KLHL36	0.396157451
CEBPB	0.259491761
TM9SF2	0.785176883
RNU4ATAC	0.89019947
FKBP1B	0.93235128
MIR4518	0.44619026
SEC63	0.006410342579999999
RPRD1A	0.19018791300000001
PLAAT2	0.022279082000000002
DIDO1	0.0739982283
PROSER3	0.553723686
RBM44	0.5846067229999999
MASTL	0.919067396
SIPA1	0.206552187
SIX2	0.26044053100000003
SNORD36C	0.868692896
ATP5MC2	0.644713888
TMEM39B	0.641059158
USP36	0.8982088970000001
AGAP11	0.007604728809999999
THUMPD2	0.482776033
MIR4800	0.5184677089999999
LEUTX	0.896046331
AMOTL1	0.990118975
LOC254896	0.252225649
SH2D4A	0.658317744
PROKR2	0.31126084
HSPA4	0.450717232
IKBKB	0.609629023
RFC5	0.877671435
PAXX	0.62365817
ERICH6	0.224380212
GINM1	0.390415477
CDKL1	0.111155688
LOC285847	0.463388887
ARSG	0.458659785
MISP	0.6663409770000001
DPYSL2	0.48108702299999995
SPPL2C	0.0458425626
LINC00290	0.19655069600000002
LEF1-AS1	0.45397585
YTHDC1	0.891020954
GASK1A	0.48629278600000003
TMEM138	0.450585922
AQP6	0.691612178
PLBD2	0.5469476360000001
STK4	0.14945155599999999
MIR148A	0.308516392
VN1R3	0.33330213
SMTN	0.0027548136800000004
SNX25	0.96207575
ZNF280D	0.034411564
ACOT6	0.750704202
FNBP4	0.00135309421
MARF1	0.43905401
KIF13B	0.26196328399999996
WDR86-AS1	0.354183841
SNORA70D	0.21066934199999998
JMY	0.935212033
PITX2	0.016257816
DCXR	0.827465408
MIR4254	0.5345035579999999
C1QL1	0.840654116
TNK2	0.679790108
KRTAP21-2	0.815840173
KIF23	0.185651858
DDX51	0.814971406
MIR3685	0.35233384799999995
APOBEC3A_B	0.44072790700000003
RPN2	0.055952507199999994
ING3	0.556437388
DYNLT2B	0.37623389399999996
NDUFA3	0.67730218
TRIM3	0.776638607
C5orf63	0.627066204
GOLIM4	0.716117417
ICAM2	0.509026581
MIR451B	0.83919817
PANX2	0.637029396
SNORD15B	0.160567132
FKBP5	0.505250375
GPAT4	0.237982718
LGALS7B	0.5145504989999999
POLK	0.00102458641
PSG4	0.142255723
FOXJ1	0.691041549
SNORA29	0.820203241
SYS1-DBNDD2	0.203433432
IRAG2	0.41998683299999995
TPRX1	0.828648281
ZNF830	0.705020463
OR5AC2	0.8069097159999999
MIR3117	0.42663266200000005
DMRT1	0.7010703209999999
EOGT	0.774173427
XRN2	0.750817783
LGALS17A	0.378330382
DVL3	0.0060109553500000005
RBM4B	0.827719726
SNORD114-29	0.393823815
FZD10-AS1	0.47927896600000003
NEFH	0.412614726
OR5P2	0.4721745
WFDC3	0.17349303300000002
DCAF17	0.48776563100000003
OR4D10	0.15326746300000002
DSTN	0.686673757
CIB1	0.142671855
CCT7	0.492944538
SLC46A2	0.08481501050000001
SERF2	0.233645981
OR1G1	0.816029905
DLK2	0.194266482
LOC652276	0.455140318
CSDC2	0.347822775
MCM6	0.0207248302
MIR1246	0.613076823
PPIH	0.712228495
SLC4A7	0.5387461960000001
TMEM175	0.0664332607
BCRP2	0.84069762
SPTY2D1	0.0664373187
ELMO2	0.431691657
CMA1	0.589514322
CPSF4L	0.09967734199999999
CASC3	0.0959074416
CFAP97	0.713694226
NKTR	0.48374627299999995
ZNF24	0.9039546970000001
AOC1	0.162648874
ARL6IP6	0.645949465
TMEM151B	0.7702840040000001
DZIP3	0.294400177
ZNF763	0.38552238
PLOD1	0.203886724
ADRA1D	0.125532389
RARS2	0.802591176
SLC15A1	0.926574316
TMEM45A	0.461265593
SEMA3A	0.9529030209999999
MIR3065	0.322228146
NOL6	0.206315749
HSPA8	0.761735154
PIGV	0.573504669
TIRAP	0.660452876
EIPR1	0.33319449100000004
CRYGN	0.34693035
IGKV1-12	0.540229462
MIR380	0.70253644
CRYBB3	0.482963751
APBA2	0.34149208600000003
WDCP	0.904465381
MRO	0.186425172
TMUB2	0.570676451
AUH	0.291149967
DCAF13P3	0.614203006
ZNF567	0.8111335390000001
FDX1	0.0195424982
CNPY1	0.829539899
MIR4699	0.9203560829999999
ZNF304	0.0396383579
MIR5690	0.35592303700000005
GRM3	0.9395940159999999
MMUT	0.782095787
NFXL1	0.667399136
CAHM	0.49268078600000004
LHFPL7	0.756029683
ARID5B	0.634628316
PSMA7	0.110779226
TMEM218	0.158420866
NCCRP1	0.8137553279999999
PARM1	0.469119987
MAST2	0.529399905
SLC37A4	0.0961143875
CCDC88A	0.461748114
MSI2	0.25686197
PPP2R5D	0.324910535
GPR31	0.306466648
WDPCP	0.00368393816
ASPDH	0.255842592
MIR4693	0.467841671
FBXO5	0.40805259899999996
VOPP1	0.7812530390000001
MBD3L3	0.73922129
ATP5MG	0.828902971
KIF1C	0.517954236
RNF133	0.38852159799999997
MYOM3	0.718537815
MIR4655	0.8459065840000001
EIF4E	0.736186102
OCIAD1	0.9353232359999999
MCM3AP-AS1	0.629469341
ACTR3B	0.529602438
CACNA1I	0.0255049831
CADPS	0.0038955886799999996
MOB3A	0.24308880300000002
BRD7	0.9165695840000001
C16orf74	0.7496340509999999
DAZAP2	0.395112587
GLT8D1	0.405604266
HAVCR2	0.985889754
SPAG5	0.996627775
CPSF3	0.023731485400000002
QRFPR	0.0688812739
PHKB	0.041046316400000005
SNORD115-2	0.328756451
SCARNA9	0.42695474299999997
STAC	0.153764608
ALDOC	0.9978994529999999
CXCL12	0.25059934300000003
S100P	0.771138663
MRE11	0.354721894
SLC25A48	0.0745011912
COL5A2	0.07514411
MAST4	0.015875796
TAAR3P	0.35159809999999997
HASPIN	0.9966255759999999
FBXO30	0.745988788
TSPOAP1	0.571259441
LRRC8C	0.712794044
SLC25A32	0.604279948
ZMIZ1-AS1	0.630424475
BARHL1	0.9769154809999999
NLRP7	0.9788613359999999
MIR3960	0.648022225
DYNLT1	0.930704725
NUP37	0.549137533
NCAPH2	0.94628985
TREML1	0.21095707
LAMB4	0.997721961
NCAPG2	0.596773838
AURKB	0.0139209584
CCL3	0.878748465
GPHA2	0.760127265
KLF12	0.7632693190000001
TRAPPC1	0.438618689
CCT6P1	0.697748435
CD300A	0.645818609
GFPT2	0.964879169
SLC28A3	0.995557145
OR10V2P	0.698596562
NRTN	0.612236845
PCARE	0.0469646962
CORO6	0.503069922
LCN9	0.7822196370000001
LOC729732	0.00521494273
REXO1L2P	0.6648128520000001
ZDHHC2	0.042723081399999994
WBP11P1	0.482787332
LONRF1	0.0075504263
CRYAA	0.912695748
PRICKLE2-AS3	0.0452979354
TRBV23-1	0.0123315797
ENC1	0.35717121
FABP9	0.18711830399999999
NT5C3B	0.84702995
SERPINA4	0.113092354
SPEF2	0.636779929
VAMP3	0.819696925
NBPF6	0.915779221
GALK2	0.558530791
PSMD14	0.731304325
C11orf86	0.390057847
MIR1284	0.30148373
SLC38A8	0.724820453
EP400P1	0.861230506
MAL	0.7775610190000001
ADRA1B	0.0605971895
CACNA2D3-AS1	0.09185469660000001
SPRED1	0.0652819419
ST7-AS2	0.18029314600000002
PRL	0.626081978
LOC100130691	0.46114623299999996
MIR4734	0.39315138200000005
MIR525	0.23489951899999997
POLR1F	0.7897304509999999
TMPRSS11D	0.143894172
MIR5700	0.112087166
NCOR2	0.18811444800000002
GDF11	0.159283804
NAA35	0.49443218
ZNF138	0.124160565
ACOT12	0.124497785
PCOLCE-AS1	0.315604168
ZNF716	0.38178898299999997
SNORD105	0.405417152
CPNE8	0.120516249
BEND7	0.948358643
WIPI1	0.64687933
CHL1	0.864891208
MT1JP	0.627701715
SFI1	0.0400167914
MIR4450	0.600015331
LINC00881	0.6736182620000001
TBC1D29P	0.6769955759999999
MRPL14	0.34592027799999997
VMAC	0.833230233
HOXA2	0.49285745
ART3	0.687845983
DYNC1I2	0.0936668073
IFI44	0.197881752
BEAN1	0.22914236100000002
MIR99AHG	0.381824565
R3HDML	0.892807667
TMOD1	0.175800667
DLGAP1-AS1	0.0242960366
MIR371B	0.880356922
OR3A3	0.80084384
ANO4	0.18690744899999998
MTMR4	0.515538198
PIWIL2	0.98518509
LACTB	0.138712574
PMPCA	0.796776204
STAT3	0.688934679
PTK2	0.0361225035
SYCP3	0.384618449
BET1	0.5573397920000001
MED31	0.0232209669
GRPEL2	0.490837094
ORMDL2	0.20730247
ACSF2	0.535128415
ZNF776	0.582405356
NKIRAS2	0.699754208
C3orf62	0.570819733
NKX2-8	0.250682036
NPBWR1	0.48237953200000006
CEP135	0.0682909991
ZNF268	0.382978139
CHCHD2	0.1549543
TPT1	0.385376328
TNPO2	0.5069130479999999
FAM241B	0.36927031899999996
PAX7	0.566360445
MMP24	0.0760900317
SIRT3	0.7293326179999999
SLC24A3	0.156063881
MIR3659	0.602080828
PUM1	0.559198312
LINC02872	0.532814087
MIR4762	0.513616753
MIR181D	0.23470416300000002
GRIN3A	0.717183338
SLC35E1	0.648941653
WFDC2	0.246553923
ZNF562	0.643036617
MED27	0.09084286789999999
HNRNPKP3	0.80175882
ROPN1L-AS1	0.9597835929999999
MIR1913	0.193436921
SUGP2	0.27812162100000004
TRMT5	0.150129946
ZXDC	0.327925185
CD101	0.622106677
R3HCC1L	0.797918076
CD300E	0.5957918170000001
GRIK4	0.678939223
PNP	0.664593277
EIF5A	0.311927195
BMPER	0.543159845
SPAG8	0.354530439
NSMAF	0.30256078
FLJ36000	0.812036735
MIR3688-2	0.178023095
USH1C	0.459259635
KRTAP12-3	0.009683205240000001
FAM181B	0.390570782
ANLN	0.692431415
KCNK18	0.88967319
EMILIN2	0.46966823700000004
HOXB3	0.0538250088
IMPA1	0.514449998
GFM2	0.9865261609999999
RBM27	0.0051074994899999995
BORCS6	0.00655641098
MIR3132	0.7974539409999999
DCTN5	0.451067027
DDIT4L	0.503294098
SERHL2	0.855086803
MAZ	0.17014575199999998
ZNF730	0.0415842755
MIR548O2	0.154208799
ZNF347	0.523312731
MIR4442	0.469940106
NKX2-2	0.135549514
TMEM106B	0.58353309
PTPN6	0.7665494140000001
GTPBP4	0.0937925997
POMT1	0.052140386100000005
RMND5B	0.052674047800000005
AADAT	0.314851988
OR7A17	0.266148699
OR56A3	0.612217818
PFDN1	0.565212383
TAB2	0.23456286399999998
TTPA	0.540877672
MGC15885	0.336852188
SMLR1	0.0127595147
CDC23	0.091789186
ZNF492	0.216966212
CPB2-AS1	0.330922006
NUFIP1	0.485010139
PWWP2B	0.417004206
MALRD1	0.37539955700000005
XPNPEP3	0.164971532
C4orf3	0.5385777820000001
DMKN	0.258753021
ETNPPL	0.8239842959999999
OSER1-DT	0.866711755
TIMM23B	0.622818
UTS2	0.759996218
MIR548AC	0.49651669600000004
KRT72	0.31502422
HSD17B4	0.387059507
LYPD1	0.440223661
RTP2	0.49985351100000003
STX2	0.319093022
WDR70	0.397030916
RRAD	0.631975201
SIGLEC6	0.8975997809999999
ZNF438	0.795777845
C12orf42	0.0016884992
CFAP418	0.569344371
SLC1A1	0.7600565309999999
PGBD4	0.640133084
DNA2	0.49348897
ASPH	0.319385368
LOC150935	0.631509935
SPG11	0.969429723
MIR548AL	0.880203684
TCP11L1	0.37474149
FYB1	0.650131445
CAV2	0.451702492
HERPUD2	0.41074408
GPAM	0.10924798599999999
ZNF557	0.780866788
CAMK2N2	0.023225017400000002
APOBEC3G	0.035035548900000005
ZNF544	0.39517365600000004
ANKRD2	0.977385505
LINC00482	0.314446761
AXIN1	0.949706642
WT1-AS	0.18378248100000003
MITF	0.9061787579999999
GOLGA7	0.929963352
GABRP	0.33292748
UBXN4	0.0278482082
CDH22	0.595786695
LINC00526	0.180407147
PRF1	0.85185651
OAS1	0.7202363140000001
CACNA1C-AS1	0.689361827
TGIF2-RAB5IF	0.0731257924
UBA2	0.5128437610000001
CDK7	0.646746467
CIDEA	0.9018828590000001
JUNB	0.0606905347
MIR4300	0.547041619
SLC35F6	0.0361486218
IPMK	0.341632548
MIR3126	0.6799225440000001
NDUFA4L2	0.052818431799999996
OSGEPL1	0.692339755
TAS2R42	0.590116778
C11orf91	0.941085677
LPCAT1	0.0299151712
RBM42	0.41718422200000005
TPD52L2	0.429602669
VN1R2	0.599596786
GARIN2	0.322113964
IFNA1	0.548286092
LINC03103	0.0205617604
UVRAG	0.7831084509999999
BBS10	0.916622693
ARL6	0.755532503
SACS	0.45761953200000005
DCTPP1	0.051932765
SNIP1	0.569666425
ZBTB14	0.139144516
EPHB6	0.58234827
SNORA80B	0.553385875
THOC7	0.19290448100000002
SPATA8	0.733223266
WDR27	0.14880358400000002
OR2A2	0.6307362910000001
COL3A1	0.0611668215
CYP7B1	0.9563252879999999
FIBIN	0.449753424
ESPNL	0.0658451838
HMX2	0.935506402
LINC00906	0.576301478
CDKL3	0.660474252
MRPS9	0.445008729
RNF157	0.48158783899999996
OCM	0.0165732444
DHRS13	0.878367118
DEFA5	0.8545329070000001
MIR100	0.34467445399999996
COPZ1	0.241711903
ECH1	0.481273312
AP1G1	0.22838481100000002
KIAA1656	0.940168094
BAIAP2L1	0.7764171209999999
NR1D1	0.02909936
TAS2R38	0.905385993
TBC1D9	0.36701241799999995
TOMM22	0.8426367779999999
WASL	0.928748882
RFX8	0.674474441
CANX	0.247274307
MIR3165	0.381029876
ADAM12	0.656263617
CNIH2	0.793445805
GPR107	0.24955728100000002
HBS1L	0.952486594
MARCO	0.900071728
CIMAP2	0.26248624
BCAR3	0.794568417
NRCAM	0.9479007359999999
MTA1	0.312213647
TCERG1	0.963191134
HIVEP1	0.116190156
CLEC17A	0.36510728299999995
VASP	0.0225543569
ADAMTS15	0.91555949
SREBF1	0.0749011689
CXCR5	0.302505593
RPS5	0.27641187
SEC61A2	0.571064318
NGDN	0.09239470289999999
TMEM80	0.228663585
SENP2	0.6511309129999999
ACP4	0.693469645
FKTN	0.739351988
HS3ST2	0.562700263
PPIL1	0.690836711
CTBP1-DT	0.529193283
SEPTIN8	0.0843651156
CLEC4GP1	0.364409461
KCNG1	0.903187153
ZNF764	0.9049089159999999
ANKRD54	0.372423465
MYL12B	0.42842741100000004
GPATCH1	0.41270692600000003
XKR5	0.642009346
PARD6G	0.689479362
WDFY3	0.534569224
NLRP2	0.985453657
MDH1B	0.875703773
COL22A1	0.38595694700000005
RBMS2	0.657879111
GNAZ	0.167368977
TXNL1	0.289334876
CWC22	0.35280391899999997
RNF169	0.329342822
GID8	0.0523985495
MIR103B2	0.8611266120000001
OCA2	0.07228818990000001
TARS3	0.0991244322
PRPF4	0.108882521
SNX30	0.044953741500000005
OR8H2	0.632199261
CNNM3	0.0031509214000000002
IGFBP2	0.533972992
CXXC4	0.500900651
SNAP25	0.575921975
MIR4647	0.56909025
WBP2	0.112157119
SLC27A6	0.0183253105
MTSS1	0.589903427
PNPO	0.0336395134
MICU1	0.36550608100000004
APOBEC3H	0.020875391299999997
SNORD2	0.501509521
CASTOR3P	0.342341025
ANKIB1	0.158460803
CCDC42	0.906078906
TMPRSS9	0.138479968
B4GALT6	0.461269263
TEX101	0.805964056
NAA16	0.469734242
PABPC3	0.67924719
MIB1	0.836716848
MIR5091	0.255117433
MIR4271	0.556134915
MPP3	0.21813766699999998
ZNF680	0.629004315
STT3A	0.544852772
CXCL17	0.672703534
CXCL13	0.477008982
PLAUR	0.913253813
TMEM260	0.450694076
PSG2	0.055981278899999994
ULBP3	0.49394167299999997
POLH	0.50800671
VAMP8	0.22322888600000002
NKX2-6	0.0496784975
PSENEN	0.485413727
OARD1	0.09172429369999999
ROPN1	0.425250301
SEMA4G	0.44029607200000004
SGIP1	0.267212267
MYLIP	0.356427295
FOXR1	0.22037725800000002
RAB10	0.0755292973
VNN3P	0.277718022
COMMD9	0.217573627
KPNA7	0.7146268729999999
EXOSC4	0.32087388
OR5K4	0.55569025
KLHDC4	0.171249706
LINC00870	0.471759041
DIPK1B	0.782487732
RDH8	0.263743162
SHOX2	0.231548075
MIR4440	0.326435199
MFSD3	0.263829466
TRIAP1	0.079407933
CNTN4-AS2	0.364261567
DCUN1D1	0.0881626727
MAS1	0.69907207
SCAF11	0.435182984
CERS6-AS1	0.673535663
SLC4A10	0.823957976
MARCHF8	0.337482121
OR52B6	0.45765921600000004
CIDEC	0.491694633
ACOX1	0.012534372700000001
GOLGA1	0.7179179609999999
KRTAP2-3	0.713139211
ZNF667-AS1	0.797138283
MACROD1	0.0620032771
NPFFR2	0.516562576
KRTAP26-1	0.542478696
MIR3918	0.29366636100000004
HOTAIR	0.16437207
TBXT	0.36746184
RNASEH2B	0.8214426640000001
MIR2110	0.953161468
UST	0.588055749
MIR124-3	0.316045316
CAPRIN1	0.17837839
VGLL3	0.529380132
RCAN3	0.0898816383
ARVCF	0.372205791
CFAP276	0.352074412
KCNC1	0.8012910659999999
PROSER1	0.167853538
RERE	0.060206164000000006
HINFP	0.23916174699999998
MIR761	0.8258754340000001
PGAP6	0.9898888770000001
ADRB1	0.684581432
SNORA57	0.610134711
MIR675	0.56281421
WDR17	0.996059217
CDO1	0.705277719
HS6ST3	0.11473320699999999
OCM2	0.232048358
GUCY2D	0.88266372
SCUBE1	0.665997255
MIR608	0.483149138
SLC22A18	0.333771848
PABIR1	0.756274702
PTP4A2	0.7795278590000001
MIR526B	0.243253744
MKRN1	0.578630474
SYCP1	0.832045775
TNP2	0.911859555
HBA1	0.0621653856
PITRM1	0.382546417
SEMA4C	0.007969132220000001
MIR4659A	0.43300673100000003
INO80	0.38643768
HIVEP3	0.693035172
PCLAF	0.674555061
CLPP	0.07746854730000001
RETNLB	0.44216803600000004
SLC37A2	0.054276764299999995
TMEM107	0.00337195213
MTMR9LP	0.45062822399999997
CPAMD8	0.702292385
STK17A	0.354774012
ZNF418	0.847721609
FABP5	0.790369856
FBLN1	0.0086417668
FAM83B	0.398649345
HSD17B12	0.40059429799999996
IFNLR1	0.665334626
IMPG1	0.256447021
CYP11B1	0.26470936
NEMP1	0.875271315
CAPZA2	0.56113891
PLEKHB1	0.816724973
PRR23B	0.313133822
SLC7A10	0.6811431040000001
LRRC43	0.0868234451
DCAF11	0.213803808
ZNF578	0.0417540063
SDC2	0.255108209
PKD1L1	0.009162000140000001
ZRANB2-DT	0.350638183
ZNF486	0.7560196840000001
PPL	0.0021526786899999997
DDX5	0.468869879
FAM193A	0.555858693
SYNE3	0.32511727100000004
MIR1185-2	0.706870447
PPP5C	0.059414994400000004
TANK	0.297473933
CHST11	0.703288342
EFCAB5	0.37552488100000003
SRSF9	0.11683156
TRMT1	0.712299748
LIPF	0.445773101
PANK3	0.588471442
ZNF470	0.760422612
PICALM	0.322106667
DUSP11	0.649124146
INTS5	0.36198363
FAM187B	0.6904467120000001
ADI1	0.516504314
MIR4472-1	0.7953782429999999
SMURF2	0.507955019
DSP	0.273574331
MIR4290	0.376284942
ALDH2	0.492541393
OR1M1	0.473768973
DPYSL4	0.793505618
MIR326	0.13678412199999998
KCNS1	0.18538649899999998
KRTAP19-5	0.511426336
PAK5	0.043621609299999996
CRYAB	0.0938162166
FBXL8	0.6930666129999999
PF4V1	0.0766063733
TMEM171	0.613083669
CEL	0.5056341320000001
AKR1C4	0.13981555199999998
ALKAL2	0.901735864
MANSC4	0.48273106600000004
RPL24	0.11686508599999999
TRG-AS1	0.36801904700000004
INSL4	0.23205378699999998
OR5A1	0.5176064810000001
TGFB3	0.6373291170000001
OR10Q1	0.788477758
RBM5-AS1	0.47837812700000004
MAGEL2	0.131666974
HOXB8	0.21532106399999998
LMO1	0.85037952
MYO5B	0.511396498
CYP3A5	0.26925674899999996
MIR136	0.478567245
MDM1	0.953991321
PON2	0.138447659
SLC22A31	0.233682677
UBAP2	0.239044812
FLJ40194	0.7513465909999999
LINC00457	0.127726263
CCDC14	0.343776426
NADSYN1	0.08508684050000001
DRAM1	0.5588528660000001
SLC26A3	0.565074654
TEX2	0.0476458985
SPRYD3	0.626894039
PTGER3	0.249500343
NLRP1	0.0507114457
SCN1A	0.251309104
SAE1	0.5048891560000001
CAVIN3	0.189122612
LINC00029	0.446751389
MIR940	0.479510479
ENOSF1	0.798590832
TAS2R60	0.133383318
SSBP2	0.456180307
SEC13	0.690629652
NUP58	0.114462556
GOT2	0.275401878
GYPA	0.660796956
GPRIN1	0.8841033640000001
CCNF	0.150601891
UBAC2-AS1	0.22839268899999998
ZFP57	0.279915894
ADAM23	0.187786342
MRRF	0.5065773060000001
LOC154761	0.862459002
SUPT5H	0.473581597
SNORD103C	0.45385338799999997
CACNA2D4	0.0949511059
PYCARD-AS1	0.5518005770000001
INPP5J	0.000391454735
MARCHF6	0.97395774
NDUFAF1	0.20664024399999997
ZNF384	0.738426296
MORC1	0.450951396
MPRIP	0.6848308740000001
GPATCH11	0.233719277
ECHDC2	0.376294333
RBM26-AS1	0.61301699
PFN2	0.444128684
FBXO10	0.7617469809999999
ZSWIM6	0.11788563199999999
VPREB1	0.908186745
ICAM4	0.585568241
OFCC1	0.5257109329999999
CASR	0.691265235
OR8J1	0.772365947
PCDH12	0.9381918659999999
CA6	0.584191951
TRDV2	0.5283627870000001
FXN	0.0773523518
RADIL	0.893226849
FBP1	0.205738998
OR1F2P	0.6744092359999999
PRDM9	0.878966322
PUS7	0.353777694
CCDC137	0.8931239940000001
ADPRM	0.766287409
HSF1	0.124135971
SIRPB2	0.727741975
SCN9A	0.296644867
FLCN	0.659005355
KCNQ5-AS1	0.361956509
FAM3C	0.959221124
MIR128-1	0.023690427599999998
CLCC1	0.706549903
BAAT	0.059091202999999995
SUCNR1	0.439199694
REG1CP	0.433321075
PBK	0.8892104909999999
GLDC	0.721543061
ATP6V0CP3	0.14428924
KCNJ3	0.791464233
TPX2	0.796473368
PCDHA9	0.370702685
TMEM39A	0.878869494
PEAK3	0.293600928
MRPL11	0.76342166
TM4SF4	0.463905244
MIR186	0.260240452
ZFP37	0.448017096
CALML5	0.967698921
MIR135A1	0.514102176
USH1G	0.365296145
DNAJC12	0.486037719
APOBEC3C	0.438424225
SIN3B	0.919125203
SLC8B1	0.106327905
RALGPS1	0.901238496
CHFR	0.871241154
GATD3	0.611195091
IFNA22P	0.730301856
KCNH4	0.8052690809999999
ABTB3	0.962482671
EBF2	0.7173694629999999
GOPC	0.8109586259999999
PPP2R2B	0.7110715679999999
NKX6-1	0.9123539690000001
MIR3185	0.644068082
TANGO2	0.486920856
LOC391322	0.542373066
CHMP1A	0.18832972
GSDMB	0.597158509
MIR4736	0.631210995
OR52K1	0.848909748
MAPRE2	0.233333753
PSG7	0.47342936
UPK2	0.306026526
NSUN3	0.0625635072
C8orf82	0.304048555
SLC22A12	0.259574988
USP40	0.685819903
GMPR	0.67506076
E2F6	0.0590532915
PSMG3	0.47281451799999996
CDC42BPG	0.5059204270000001
LIME1	0.47959578700000005
METTL4	0.147052325
PDE6D	0.237332078
ZNF48	0.042003242999999996
KIF12	0.28337919300000003
KLHDC7B	0.8850068990000001
LOC650226	0.860488679
LYSMD4	0.618419925
OR8J3	0.62540469
CA7	0.40821815100000003
JAM3	0.29243332
FAM229B	0.227591354
MIR196A2	0.19786167100000002
MAD1L1	0.6117626
SERINC5	0.962078777
ZNF774	0.354140558
FRYL	0.47668194
SLC8A1-AS1	0.557913778
OR7D4	0.602952864
PPBPP2	0.616034078
MUC16	0.129302928
PIK3R1	0.156651402
PURA	0.96669655
CHCT1	0.234872108
MYSM1	0.410054194
RASD1	0.29038440600000004
TAPT1-AS1	0.47486243100000003
NLRC4	0.480461265
PSMA3	0.21826778300000002
BLOC1S1-RDH5	0.131970217
PPIG	0.151665521
ADM2	0.944255216
FANCC	0.841256958
FRMD6	0.6690044479999999
RAB11FIP3	0.982467202
PPP2R3C	0.10483926800000001
LINC01620	0.0407959827
SNRPG	0.5804284679999999
SPATA21	0.117207036
HSD3B1	0.111827248
NACC1	0.76854686
SCRT2	0.06447944
RASSF7	0.496388262
FKBP10	0.854197329
NANS	0.608465225
PCDHGA1	0.605393625
AKR1C2	0.46123105700000006
RABL2A	0.0940403801
LZTS1	0.733709963
ELOVL3	0.19942081399999997
RASGRP3	0.251782071
OR5L1	0.527429002
RTTN	0.38824171
SANBR	0.48813909299999997
RDX	0.7491898459999999
FYTTD1	0.263209715
CARS2	0.965864687
OGDHL	0.303961115
SNORA71A	0.631724773
EMC4	0.6919064290000001
LCT	0.0181604268
HTR7P1	0.55329946
NANOG	0.741872414
ATP6V1C2	0.127600952
PKP3	0.736904936
C2CD2	0.206444209
CIC	0.521181673
GCDH	0.171242275
ITGB3BP	0.46028650600000004
LRRC8E	0.494439251
CCDC178	0.0936715487
RPS19BP1	0.0468417097
GOLM2	0.8699543820000001
ST7-OT4	0.39978872299999996
FUT4	0.54174058
MIR5094	0.0404939353
MIR3678	0.47343505
SNX9	0.63623597
NRG1-IT3	0.0831958254
MIR548F2	0.761439929
IDH3A	0.8137094490000001
NNMT	0.561204247
NUSAP1	0.271965174
SFTA3	0.7308693409999999
RPP14	0.191562277
PRAMEF20	0.09486597779999999
MIR4758	0.303819837
CTRB1	0.46848431700000004
DEGS2	0.869289403
OCEL1	0.237825397
PLCZ1	0.45895228
RAB17	0.41587679899999996
CDC5L	0.704107904
ZNF502	0.36175416
YWHAH-AS1	0.529304304
SMIM8	0.745466673
INHBB	0.0283213322
F2RL1	0.909189327
PTGIS	0.226665965
SCAMP2	0.563682352
KIAA0087	0.0306578729
KRT7	0.686132355
B3GNT2	0.5597128570000001
CES5A	0.531461344
GUF1	0.466987019
DKK4	0.637407617
RBFADN	0.96753318
CYP2U1	0.7576768979999999
SNORD127	0.322754211
PA2G4	0.700157062
LINC00334	0.981280156
GANAB	0.24127486199999998
EFCAB6	0.521321014
ERN2	0.353601884
STARD10	0.47702595299999995
TRAF3	0.9563451609999999
MRPL45P2	0.0893801714
UGT3A1	0.0615290708
BEGAIN	0.6399735639999999
MIR346	0.668829479
FAXC	0.244867859
LEPR	0.849838399
TMTC4	0.652566699
PET117	0.883845386
CRMP1	0.845350397
PEF1	0.0384600286
RPRD1B	0.46124641299999997
NRROS	0.715618698
SNAP23	0.13052034099999998
NMUR2	0.523638175
OR52N5	0.566835768
USP12	0.40549759
TMEM89	0.876517025
ZNF622	0.870682197
CHIA	0.34027097799999995
MIR4684	0.926426845
SLC16A8	0.0345532457
ARSK	0.078941702
CYP26C1	0.12386354599999999
BMP4	0.519326825
DSC2	0.135759665
RNF44	0.20232823
SPNS2	0.430969812
ASB1	0.0439276842
ADAM17	0.0189216957
NETO1	0.46911695200000003
LOC100240734	0.168069639
TSHB	0.848650545
MIR591	0.364324029
PRAME	0.7579783259999999
GRM2	0.457088201
KRTAP23-1	0.605754488
GRK1	0.479630929
TBC1D10B	0.0400714003
ETFB	0.160250903
LINC00957	0.356541317
SYNDIG1L	0.254397599
INPP5K	0.108720951
CRHR2	0.6932785290000001
CCDC157	0.942413785
FGF7	0.624406462
MIR378E	0.380120381
MYL5	0.922262899
ERAL1	0.811459505
NCOA5	0.25296992100000004
CRISP1	0.729877592
FGD5	0.42028573399999997
HOXC13-AS	0.08755649439999999
MIR181A2HG	0.602353209
CIMAP3	0.214294929
CLEC4M	0.12227668800000001
VPS25	0.40567683600000004
MIR302F	0.218806892
BIRC3	0.277059166
MAPK4	0.0530890084
MIR4804	0.76901924
FAM118B	0.7540992759999999
MYRFL	0.11412518099999999
SLC5A12	0.289148009
ACTR3BP5	0.482039915
ATG101	0.249061685
CNPY3	0.46856673600000004
E2F4	0.726018444
ITSN2	0.432017251
ZNF219	0.852762204
IRX4	0.9060957279999999
CASD1	0.951805417
GABARAP	0.12131677800000001
HSD17B7P2	0.385573906
KIAA1549L	0.9695837759999999
AATF	0.46654557
FAM76A	0.327659433
CRAT	0.118427785
CACNA1G-AS1	0.618511967
AKAP8L	0.638976871
KL	0.07751494769999999
PGAP2	0.9008768620000001
CTBS	0.749084825
SFXN2	0.36777945100000003
EIF3IP1	0.12763623699999999
ERI2	0.57288634
CCDC175	0.870356558
EPX	0.299846574
NANOS2	0.26858136899999996
SPOCD1	0.9586472229999999
STAT4	0.883760986
CCDC38	0.629398308
ABHD12	0.263652428
C10orf62	0.996590985
STAM2	0.8887366459999999
DOC2B	0.5401636470000001
PCDHGA12	0.8182153659999999
MIR4441	0.233985133
ADCY5	0.798859722
ZFP30	0.712756533
ACTG2	0.18948727399999998
FOXS1	0.583230595
GATC	0.11341153
COQ9	0.635916178
ZDHHC13	0.257983884
ZCCHC7	0.11235872
YWHAQ	0.20793166300000002
IGFL3	0.39929337
DND1	0.27556906800000003
NOX5	0.8531528270000001
CTSD	0.7040030140000001
COL5A3	0.27765882
PODXL	0.27731714
CCDC142	0.630660139
CSK	0.740114277
MIR5010	0.459840889
TRIM66	0.00134746744
SH2D4B	0.0465082722
UBE2C	0.11345670199999999
STAU2-AS1	0.566975273
IGF1	0.773271115
MIR154	0.677246934
PROCA1	0.890235765
FERRY3	0.14703971400000002
MIR210	0.437153051
STX8	0.7901921190000001
FGD4	0.518115463
ATF7	0.412090411
LOC100289511	0.30983234800000004
KRTAP19-1	0.43210375799999995
LRFN1	0.7473903909999999
EGLN2	0.832940215
KLRC4	0.328486176
KANSL2	0.728585623
MDM2	0.19995384100000002
GAL	0.849279265
BRWD1-AS1	0.857893412
RELL1	0.860709387
SULT1C3	0.0813119967
CISD3	0.8185928459999999
CDIN1	0.08645374289999999
VIM	0.204721882
MCF2L	0.9560035709999999
TPD52	0.267196053
ARL3	0.191753062
SMTNL2	0.7853063459999999
RHPN1	0.0289752206
MIR378D2	0.7574675890000001
ITGAE	0.939385749
SH3BP2	0.940931539
IFITM1	0.734434202
RPL26	0.302539106
SPACA3	0.890606205
SEC11C	0.318825688
ARHGAP26	0.15431076400000002
YIPF7	0.20284634699999998
TRPV1	0.579896462
SNORD114-17	0.271288476
SIAH2	0.702967025
OR5M1	0.527177428
OMP	0.636239557
ZNF12	0.028747019900000004
KCNH3	0.587505918
TMEM14C	0.6288633770000001
TSPAN1	0.268986354
HOXC9	0.281396718
MIR3177	0.531417855
GPR15LG	0.773961048
HGS	0.8980603359999999
EEIG1	0.986283933
KCNG3	0.167380957
LINC00578	0.165882574
PEX26	0.648167234
TBC1D3P5	0.632563716
TMEM245	0.708765255
DOCK5	0.347088496
CIB4	0.8108217329999999
PDCD4-AS1	0.986243003
TTC12	0.20939981300000002
BRPF3	0.28443811
SDF2L1	0.09714856039999999
TSTD2	0.375758861
XXYLT1-AS2	0.400184699
CAPSL	0.0916871787
PTPRF	0.6297901260000001
GNL3	0.409318442
EPS8L1	0.9093003609999999
GUCY2GP	0.0800156457
GUSBP1	0.542194539
S100B	0.402420822
CASP14	0.7645417940000001
PAF1	0.405324546
PRR16	0.724502069
CES1P2	0.7365109259999999
HS2ST1	0.741431855
FKBP1A-SDCBP2	0.786924396
AGO1	0.23888735
PDZD7	0.68990501
STON1-GTF2A1L	0.842090329
TUT1	0.152708294
IL26	0.9780832279999999
NLRP14	0.90382364
UNC93B1	0.6647915879999999
AP1AR	0.30503838899999997
FILIP1	0.251492914
IQCF5	0.7917015209999999
MIR5693	0.31890218800000003
PDLIM2	0.444635259
SNORD114-13	0.24392927399999997
SNORD116-10	0.6786167390000001
UBOX5-AS1	0.21479761100000003
MIR4280	0.7308302329999999
SNORA55	0.165265017
ZNF749	0.434456356
PPM1N	0.145332527
SNHG17	0.66831782
TMEM232	0.8893219720000001
MIR1249	0.8832553790000001
MIR3942	0.759701614
YTHDF3	0.339058916
TFB1M	0.9478415379999999
PRUNE2	0.0201994992
DPY19L2P2	0.532917665
HAUS1	0.28580899
SPTLC2	0.0110830168
BZW2	0.0803468055
MIR4309	0.639320191
SLAIN1	0.47669619
CA11	0.135924359
MIR3909	0.0150873296
TRIP6	0.337746339
SETX	0.211167925
CERS6	0.594827016
EMB	0.19962662
GRIN2D	0.500470193
LZTR1	0.841227891
DDAH1	0.0993335457
BLVRA	0.220048162
GUCA1A	0.444272065
SPOUT1	0.8105509670000001
SENP1	0.420245045
ZNF821	0.27833256100000003
OR5C1	0.58280936
SPX	0.149123701
HDAC1	0.151381572
OR7E14P	0.378954209
TEX38	0.857589369
CRYL1	0.147694225
MMP28	0.678779108
OVCH2	0.5963032620000001
SNORD87	0.186412703
PTP4A3	0.94298533
RBX1	0.173435056
PAWR	0.509989048
OR13C3	0.8802805659999999
GAS8-AS1	0.42075220700000004
HAO2	0.549067058
VCPIP1	0.42766745799999994
TBPL1	0.138328939
LINC00922	0.7333905279999999
WWP1	0.764368643
B4GALNT3	0.181565531
STEAP3	0.333107904
VAX1	0.910051622
RPS6KA1	0.581967349
SHARPIN	0.303217055
GAL3ST3	0.304441787
MIR3136	0.844470444
LSM11	0.6550773010000001
SS18	0.923690041
OR4K13	0.17607446699999998
DNAAF10	0.217254549
DKFZp451B082	0.515681756
LOC730101	0.838690892
SELENOV	0.569658589
MIR1266	0.491283288
ZDHHC8BP	0.0113502018
OR4S1	0.538510907
GDPD4	0.0306664475
TRIM50	0.6814014509999999
EIF3J	0.957734758
YIPF1	0.278248867
ELOA2	0.487274149
CPPED1	0.631570868
SCML4	0.325382414
TYRO3	0.14570572
PAQR9	0.040485868599999995
SHCBP1	0.27312132899999997
CMIP	0.244401487
NAPG	0.31077396
CYP2S1	0.567453628
ACSM2B	0.383954195
CDK2AP2	0.401478929
EID2	0.60057774
KIF1A	0.100159792
ASIC1	0.37481088100000004
MX1	0.0818974062
PSMC1	0.198731701
TEPSIN	0.365498337
MIR5583-1	0.632848924
DNTTIP2	0.7823405440000001
CIP2A	0.339437779
GFRA4	0.82645453
CYBC1	0.6758704059999999
EHBP1	0.350012696
LINC02903	0.120663168
ENG	0.859912827
SETD6	0.48050898299999995
LDAF1	0.535630742
MIR548B	0.5433214829999999
DNAH7	0.018750778
CLUH	0.81208011
NECTIN3	0.262887098
CEBPA-DT	0.327231271
SP4	0.16437038199999998
DLEU7	0.385640738
EMC3	0.46260711200000004
SRP14-DT	0.7552764670000001
PDLIM3	0.48029389200000006
TMCO6	0.18989512100000003
SRP68	0.43028403600000004
NPY	0.0918147749
STAT1	0.81105681
TMEM273	0.23529776800000002
OR51D1	0.353653321
OR7A10	0.354782014
GDPD1	0.8449359240000001
CELF5	0.27681147899999997
PCDHA8	0.358353971
ZKSCAN7	0.900690632
PLA2G2A	0.608976552
MIR498	0.25361112
MIR3689F	0.22950496399999998
FAM170B	0.42235288299999996
NDUFC2-KCTD14	0.457111345
PCDHGC3	0.766013418
STAG3L4	0.7340599529999999
C1orf146	0.263984479
CALU	0.0156594897
CAP2	0.730628983
DEPDC7	0.735510387
ID3	0.005317159010000001
JMJD1C-AS1	0.806255517
OSMR	0.30432949
PARP15	0.175962896
TMEM98	0.585726881
MFF	0.259632207
MIR4535	0.22602993
UBAP1	0.8932521720000001
RNF175	0.33041656399999997
TMIGD1	0.6689321570000001
VAMP5	0.19303215399999998
FRMPD1	0.657766108
CD5	0.82116748
ZDHHC12	0.317251114
ZNF383	0.70370768
NOA1	0.922261173
KCNK5	0.432328331
GBP4	0.640277935
HNRNPUL2	0.86757009
LINC00293	0.765048304
PSMC4	0.497090099
NCBP2	0.640924179
CNGB1	0.204370069
KRI1	0.542927294
MIR5011	0.825242012
VDAC1	0.834373888
NRGN	0.9688045829999999
KIT	0.223838812
DDT	0.46643432700000004
ITGA1	0.9123218809999999
LINC00265	0.6525693770000001
SPIDR	0.913080975
FCN3	0.67640093
BCL9L	0.255733455
SNORA70	0.535954254
ADAMTS13	0.590886809
NDE1	0.28072791199999997
AGL	0.364590779
MIR4303	0.126166605
SLC25A3P1	0.89699082
FGGY	0.435251241
ASB9P1	0.7944724740000001
S1PR3	0.034112301
MBOAT7	0.359214443
NOTCH1	0.44681694200000005
RSPO2	0.579915645
CRELD2	0.4469763
OR4D11	0.0488785049
ATL2	0.37833293700000004
RNF43	0.63705082
UBXN1	0.6836456470000001
LIG1	0.651800689
AKAP1	0.594242766
HERC4	0.22910619699999998
ARFIP2	0.7896981940000001
PIGK	0.235427059
ANKRD29	0.0528992033
MYMK	0.550870667
PUS7L	0.928480522
MIR3618	0.7393126999999999
EPB41	0.0930255063
EPG5	0.201886084
XAB2	0.20479639300000002
SUPV3L1	0.406963199
AK2	0.352335368
NARF	0.520329126
CBX6	0.856567964
BLOC1S6	0.286718125
TSEN54	0.721573328
TUSC7	0.31169991
DUS3L	0.522097249
RPL8	0.770986857
ATOH1	0.7641543609999999
OTOR	0.917666949
HRCT1	0.36957649299999995
PLK4	0.191937634
FOXO3	0.057841443
SNORD19	0.408537039
SRCIN1	0.6759807879999999
CCNJ	0.314619086
REC114	0.7404254490000001
TRBV4-2	0.449718806
VEZF1	0.124642806
MIR3150A	0.795590791
TBC1D13	0.648210945
LSM12	0.679688987
UCP3	0.581682441
MIR4524B	0.545754534
SYPL2	0.280557027
ITGA6	0.667286132
LOC646999	0.682710093
SMC6	0.355211196
FGF21	0.0236023383
GRSF1	0.0637461689
PCYOX1	0.9098613259999999
GRAP	0.531640452
CDC42EP1	0.947200244
UBASH3B	0.332474086
CENPK	0.7043936590000001
PHACTR2	0.771598255
TMEM170A	0.23035285100000003
SGO1	0.7136447570000001
OR1L4	0.994223482
LOC728554	0.366760673
SNORD116-5	0.663458652
PARL	0.108677118
EPN1	0.561318627
MYEOV	0.0554200778
LINC00929	0.5438629070000001
STK35	0.988351744
GCAT	0.5173064479999999
RPS6KA4	0.0405009395
HNRNPA1	0.283790744
EPB42	0.472194183
MRPS33	0.92646239
CLPTM1L	0.647252375
FKBP2	0.189526366
PHF13	0.541651846
PKN3	0.431601405
RPL27A	0.00710191238
IL23R	0.20729051
ART4	0.5903368729999999
RTN4R	0.00486363592
WDR47	0.8274570929999999
TMEM92	0.499755791
ZMYND15	0.8788241040000001
CSKMT	0.610134711
CTBP1	0.6185862120000001
KEAP1	0.14713795400000002
PHAX	0.918550322
RFPL1S	0.161150941
CREM	0.0847294915
ARID3B	0.6990888270000001
SLC17A4	0.314386056
NDC1	0.407249387
CKMT2	0.5878613970000001
COX7C	0.432624706
EFCC1	0.52844619
SNORD7	0.222699452
ALKBH2	0.0725095558
TSPAN19	0.49181962100000004
USP6	0.329847784
DDA1	0.167641165
SMAD5	0.718958855
TCL1A	0.00586628425
MMP11	0.16725111
CCDC169-SOHLH2	0.584275119
PALB2	0.439069728
IL18	0.47846267600000003
SERPINB12	0.693470348
TNFAIP1	0.396861126
APLNR	0.344317141
BAG3	0.509444903
HBA2	0.0581734784
IL7	0.6101245679999999
OSBP2	0.80199635
GNAT3	0.272869126
CABP2	0.42585132700000006
C11orf96	0.637896087
KRT10	0.19274460300000001
LINC01587	0.653304466
ANKS4B	0.667386794
MIR197	0.194218278
GLYATL2	0.22227723300000002
LARP4B	0.354207596
OR1Q1	0.521680665
PIGB	0.339501053
EPO	0.19745884
MIR520G	0.240452019
RAB24	0.904379688
MZT2A	0.7305575670000001
BNIP5	0.277159428
ARHGEF16	0.38533078200000004
FAM120A	0.614690474
FABP1	0.660093619
SMYD5	0.412013946
LRRC9	0.41048239700000005
MIR4520-2	0.022905827400000002
TUBB	0.768186354
IK	0.260006038
SPINK6	0.781981825
CD164L2	0.689143245
SMIM17	0.403115116
TECR	0.42301491
MED21	0.129758715
GSDME	0.874759072
MTPAP	0.6572858629999999
MIR1270	0.415451722
SNORA36C	0.18255481
SNORA5B	0.694627682
KPNA3	0.650962655
WASHC3	0.40635815700000005
PDCL2	0.10134240900000001
CRABP1	0.629378777
LARP1	0.41665806
DNAJC16	0.521087924
N4BP1	0.830950805
KMT2E	0.442178987
NRIP3	0.751656036
KRT28	0.11367740300000001
LRRC56	0.650410454
TPST2	0.279101662
ASPA	0.607291134
ADTRP	0.0383090165
TP63	0.322552876
MIR412	0.699975404
MYH9	0.5732471729999999
NAGLU	0.483549182
MIR711	0.831969587
ADCY7	0.981100203
ZNF679	0.748442811
AP1G2	0.730763684
LPO	0.6435238529999999
MYO16-AS1	0.8944450759999999
DNMT1	0.411931696
LY6E	0.208073192
MIR210HG	0.437153051
NDUFB8	0.7273335479999999
OR2S2	0.60678092
FBLN2	0.72812708
ANP32CP	0.77589444
MIR4429	0.876733214
OTP	0.36139630799999994
SNORD1A	0.788781183
ZBTB16	0.0454650844
TP73	0.718518346
MIR512-2	0.222426147
ZDHHC14	0.353306687
MRPS16	0.8277339779999999
PITPNA	0.0644868911
IDH2	0.234659516
A2M	0.951701144
COX8C	0.41035757100000003
FAM222A	0.931761783
PPM1H	0.151466913
AP3M1	0.168476732
ST8SIA6	0.598873815
THBS4	0.984229813
LINC00649	0.7637557359999999
SSR1	0.23462997800000002
TDRP	0.131646247
EIF5B	0.575006339
RAB6B	0.720768011
TRDMT1	0.229192598
SUGT1P3	0.830353351
UGT1A6	0.213741761
SNORA28	0.36678636600000003
CCN2	0.845024353
STXBP3	0.989882435
SEMA6D	0.47407792
KLHL26	0.145249201
CCNB1	0.566575894
FAHD1	0.608420321
IL4I1	0.262639735
CDK5RAP2	0.08659323390000001
NCALD	0.0362557581
MIR543	0.589978754
PI4K2B	0.164660723
PRDM10-DT	0.45331806799999996
UBL7	0.746933645
NEB	0.698795698
CPLX1	0.0782978889
NLRP11	0.736249433
TFAP2E	0.163555596
CASC16	0.47570699899999996
DDN	0.574396786
NINJ2	0.23960038600000003
SLC46A1	0.416660976
MEIS1-AS3	0.795058406
GDNF-AS1	0.778223973
LNX1-AS2	0.43975524200000005
BTBD19	0.182266585
KRTAP9-6	0.8464929990000001
TEX10	0.290935559
ABCA5	0.937999342
UBE2I	0.761730818
MIR495	0.60319309
DLST	0.408682395
HSPD1	0.00502278989
LOC441666	0.68088019
PCDHB17P	0.8882124790000001
LOC90246	0.341931731
METTL8	0.775761485
OPRK1	0.706543178
TAL2	0.805596449
TRIM48	0.286838904
MATN3	0.260317161
NLRP9	0.676768543
KIAA0753	0.013168448400000001
KU-MEL-3	0.380464012
DHRS1	0.09595512710000001
BRME1	0.21662224300000002
SLC29A3	0.487450628
TRBV28	0.0188699838
PREP	0.26094348100000003
PUS3	0.60262276
FAM83D	0.182950833
APOH	0.9853665770000001
MIR517A	0.27474331399999996
OPA1-AS1	0.279717265
RIC8A	0.6349691160000001
SNORD114-4	0.19955611199999998
USP17L5	0.17711169899999998
KEL	0.864729768
EGFL7	0.00285957153
MIR518B	0.253576256
ZIC1	0.38557349799999996
ZNF737	0.874639733
DPPA5	0.99388181
UBN1	0.0017319119699999999
BAK1	0.18707681899999998
DNAJC11	0.60153616
LMCD1	0.0261847371
SIKE1	0.9483848690000001
SLC22A6	0.999320104
ZBTB20-AS1	0.92712554
JMJD7-PLA2G4B	0.057273787199999995
SIRPB1	0.631393974
ADCK2	0.609419935
FBXO43	0.0755825383
GPAT3	0.521526729
SNAPC3	0.504420576
RORB	0.366304325
KDM4B	0.37086057
TCF3	0.632220302
ALDH3A2	0.323008854
DAD1	0.46213215399999996
RPL36	0.9356102629999999
URAD	0.26541848100000004
DNAJC2	0.803286675
DCLRE1C	0.875017486
PRR34	0.900838567
VENTX	0.7062893179999999
TACR1	0.014106961999999999
KHNYN	0.67954426
SCGB2B3P	0.43264068
NR3C1	0.050910879900000004
OR5K2	0.153355468
LINC00955	0.19816514699999999
PLCB2	0.792709645
HSD17B13	0.274658733
TRPM5	0.22377474600000002
BPIFB3	0.614440914
RBM25	0.0715197211
LYRM7	0.0951768442
PHLDB3	0.0935577514
KIF22	0.157166911
PRPF38A	0.42344320799999996
GNGT1	0.22260609
AKNA	0.051930400099999996
SIGLEC7	0.450476936
IL1RN	0.544575141
VCF1	0.0992371535
CHRNB3	0.837774983
PRADC1	0.437959572
SLFN12	0.0652440574
SREK1	0.104316224
ZNF407-AS1	0.692561161
TEKT4	0.162581328
CASP9	0.292568996
CEP85L	0.0433854888
HDAC3	0.381523173
TERF2	0.252833218
CES5AP1	0.019976253
HSPB9	0.7725993529999999
LYPD2	0.690016649
N6AMT1	0.012788071399999998
SKAP1	0.0243282204
KRT33B	0.37935697799999996
MIR1301	0.8358303490000001
MBD5	0.625598126
GEMIN6	0.338207735
NUDT21	0.664194466
DNASE1	0.0714649212
KMT2B	0.497102079
TAAR6	0.8134104879999999
OBSL1	0.8455702190000001
LOC100505715	0.567469174
GNAI1	0.9644729340000001
ZNF469	0.857707819
ETV1	0.50432519
MIR5007	0.71099894
ELOVL2-AS1	0.367690302
SLC6A18	0.40662719
MPHOSPH8	0.872392717
ZNF235	0.161132857
VPS13C	0.779695076
CPLANE2	0.0280288222
LRRC14B	0.158971148
IL25	0.424447146
APOL6	0.380155484
CCDC146	0.260208175
FOSL1	0.138631576
MAP3K2	0.892891669
PRNT	0.70063321
NDUFS1	0.9142792359999999
IGFL1	0.521703163
VAV2	0.979928571
HSD11B2	0.0662143139
FBXL7	0.295813327
RIOX1	0.34217325299999996
RAB33B	0.102802586
FBXL13	0.892045753
C10orf67	0.037242635
FBXO32	0.151568179
LINC01963	0.0362426992
NDUFV2	0.576086432
ABCC5-AS1	0.292802977
CLMN	0.6101656529999999
DAPK3	0.0776444093
INSM1	0.0302479402
CNGA3	0.647105106
FCER2	0.013091829
LMNB2	0.222151538
BCL7C	0.544390669
SLC25A10	0.951063865
HINT1	0.08702533380000001
OR51B2	0.263903354
HTR5A	0.894602928
NEK6	0.8289431840000001
C12orf71	0.294118074
AARS1	0.872290993
PSG5	0.09570875220000001
FNDC7	0.934421463
NDRG3	0.283431421
AFF4	0.7921040340000001
BCAT2	0.029373092000000003
CLEC16A	0.7739115240000001
LYVE1	0.5997747520000001
MIR4687	0.741348272
PTN	0.82395933
SLC5A5	0.20227520300000001
CLEC4F	0.490598531
SCARNA6	0.8633755129999999
SPATA32	0.24006224899999998
RFPL4A	0.7725443320000001
UQCRH	0.349137927
PTGES3L-AARSD1	0.10475254
FAM182B	0.712472725
SORBS1	0.815914391
THBS1	0.258895899
BRINP1	0.311051437
MIR4707	0.050955763
RPL7	0.792457993
INSYN1	0.358880284
FAM225B	0.745129754
FREM3	0.0104682928
ZNF570	0.52377378
NTF3	0.036204410299999996
CLCN3	0.32511583899999996
CLVS2	0.8726949709999999
C1orf159	0.123088962
DNAJB5	0.40217873299999995
SPAG6	0.29436255899999997
ITGA2B	0.643988229
RAD51	0.48284823600000004
LINC00518	0.84929096
DBF4	0.448956258
OAS2	0.584943288
TIAM1	0.961542855
IREB2	0.222633909
METTL1	0.0347990729
DENND4C	0.648612175
MIR5705	0.303284736
PCDH17	0.846590173
HORMAD2	0.289068935
PDIA4	0.924815108
RINL	0.356713656
MIR1279	0.373906765
SLC35F1	0.261169663
SNORA20	0.781589158
MIR586	0.0169794346
ZNF217	0.439087235
SEMA3E	0.633941746
MIR2355	0.058648962400000004
SNORD69	0.416925609
PRAC1	0.6097709020000001
PIK3CA	0.309488011
ERICH1	0.0896297358
MIEF1	0.0477494101
KCNT1	0.700431004
MCAM	0.533414089
SH2B3	0.657525025
LETM2	0.5823540939999999
MIR636	0.8606278629999999
NCKAP1L	0.407567831
KIF7	0.30664299100000003
MIR4456	0.32088737100000003
PPP1R3C	0.927404455
UPK3A	0.7039715320000001
DNLZ	0.455396753
TERB1	0.542298745
SURF1	0.834731412
TTC3	0.235222328
TRMT11	0.13688439800000002
MIR4486	0.0364763038
CATSPER2P1	0.23425459399999998
EPHB1	0.056614405300000004
PGLYRP1	0.047095177300000006
C6orf58	0.0355939094
ERBIN	0.301698962
OR5M3	0.7421539629999999
NEGR1-IT1	0.129439985
PDS5B	0.30232479
ARHGAP10	0.742318218
TACR2	0.49814801200000003
BUB3	0.9436278159999999
RAD51C	0.695129074
PALMD	0.648883734
TM6SF1	0.776685062
HM13-AS1	0.798576444
CCNB2	0.294230177
DOCK8-AS1	0.607888161
GPHB5	0.985301863
LOC7795	0.057779960400000004
MIR4462	0.6724326890000001
LOC283038	0.21462926699999998
TP53TG1	0.502307653
C2orf80	0.9462340490000001
PCDHB4	0.829844244
ZNF77	0.918301499
OGG1	0.472560531
FCGRT	0.586501862
CCNP	0.819713987
LRRC69	0.5874451860000001
WDR77	0.24908788399999998
MAP3K20	0.23991768800000002
RHO	0.132914624
GZMH	0.601273551
PEMT	0.0379107843
DOCK9	0.605796248
ZAR1	0.26671236
PRSS54	0.619364429
ABRAXAS1	0.40606671
CDPF1	0.269975203
MIR3162	0.391357313
MIR548C	0.38568252299999994
SELENOS	0.586513555
MIR548AJ2	0.235067692
SNORD4B	0.893249133
RABGEF1	0.334001653
NXPE3	0.0703061517
DEFA1B	0.88114091
MIR3910-2	0.305089851
PCDHA3	0.343900704
EDRF1	0.070671159
RAB40B	0.5924618629999999
WNK1	0.21461535199999998
GLIPR1L2	0.613246164
KLF1	0.17893081600000002
GHITM	0.543809505
ARHGAP5-AS1	0.7276467609999999
CFAP144	0.837235253
STEAP4	0.25584662399999997
BMP3	0.697097277
IGF2BP2	0.392252208
BTG1	0.177317466
BBS2	0.7252557
SLC2A10	0.5603929089999999
INHBE	0.032311116200000004
NEBL	0.140569805
OCSTAMP	0.90149162
TBX5-AS1	0.238854273
DGCR11	0.608476632
GRIA2	0.0202301438
GSTA5	0.433781015
SLC49A3	0.929889247
KRT25	0.0387163769
SET	0.573791139
NDEL1	0.134419071
DNAH12	0.187710433
KRIT1	0.19082658800000002
ZNF286B	0.394340184
MIR657	0.304248246
NACA	0.20671485
PIP5KL1	0.871006761
SETD5	0.37603587
SNORD114-22	0.347209185
SNTB2	0.26005243100000003
POU1F1	0.808054437
NUDT5	0.498558206
RIMBP3C	0.288104465
CHRNE	0.558468098
PXN-AS1	0.533549342
SLC35A5	0.141401605
ZFYVE9	0.5881421520000001
CRYBA1	0.14565407
RHOT1	0.773658827
ASB7	0.416449681
NPHP3	0.281755159
LOC100286922	0.11517925400000001
MIR181B2	0.615625581
LINC01023	0.657972164
CRLS1	0.35720823
MRGBP	0.42080624
MAD2L2	0.39289209399999997
ST7-AS1	0.402299664
TLR3	0.904664455
CYP4F22	0.030032862200000003
BHLHE40-AS1	0.805341112
MIR4304	0.00362073511
MIR3925	0.0091123864
LINC01550	0.06118496599999999
CEP104	0.793512414
LPAR6	0.00265794044
ATAD2	0.050453420199999995
MIR1233-2	0.520635344
CYP2J2	0.495867596
MIR661	0.914331008
HNRNPR	0.144237815
TRIP13	0.5055228079999999
MIR4526	0.7920462540000001
MIR324	0.15231256699999998
MIR487B	0.706870447
MIR1224	0.0375179635
HSBP1	0.666212961
TVP23B	0.516461406
NDUFB9	0.510882322
AQP3	0.268435799
CCP110	0.317072817
BAALC-AS2	0.125981504
PHC2	0.628028405
MIR1179	0.819042862
SNORD102	0.46241364100000004
BBLN	0.548905655
NAT16	0.49446627
CYP2F1	0.10713557
TMEM54	0.27868026
ERCC6L2	0.373627983
SNORD38A	0.08521203779999999
TRPM7	0.38050885700000003
PLVAP	0.300700105
APEH	0.621860733
OR52N2	0.366008571
MIR4274	0.711919291
NTRK2	0.394527817
OR4A47	0.42640103
FAM120AOS	0.7814761859999999
VNN2	0.26659214
GARIN1A	0.8058508209999999
MIR4436A	0.956302883
CARD16	0.0715466545
RNA5SP244	0.178769295
FAM182A	0.6420123679999999
LPAL2	0.055792008899999995
FBXO25	0.112714613
BNIP3L	0.44024564299999996
MIR3128	0.43616829799999995
RAB11FIP2	0.331000287
RPL38	0.950752333
MIR578	0.0840361536
BACH2	0.0299129124
QRFP	0.680198179
VRK1	0.797184401
CA9	0.391846333
BOD1L2	0.106817651
SHANK2-AS3	0.9677873379999999
MYH6	0.357834621
PARP8	0.9805919959999999
CDC25C	0.0183488009
FAM234A	0.368885081
MIR200C	0.8086757179999999
HCN4	0.523904328
TTC14	0.278463129
CZIB	0.757516382
IQCG	0.015494458899999999
RAB22A	0.680475212
TBATA	0.280458952
LOC100129931	0.568447478
KCNF1	0.41126207200000003
MIR3153	0.750764614
SLC2A4RG	0.466252899
ADGRG5	0.407224153
CACNB1	0.645698862
SLC8A3	0.569605256
SNX13	0.9900952829999999
ISOC2	0.512363412
ANKRD44	0.22239723100000003
ATP1B3	0.043962685999999994
NAALAD2	0.34982141
FLJ20021	0.5481993239999999
OR6X1	0.602303687
ASXL3	0.281062648
PRKD3	0.963673847
DPH6-DT	0.476107855
JPH2	0.764951267
TNFSF11	0.7318414879999999
AIP	0.346531717
OR1B1	0.6911947970000001
TBXA2R	0.588173183
IL9	0.36142643399999996
LRTM2	0.09817521800000001
PSMD5	0.18164920699999998
ARCN1	0.368860975
LAMP1	0.856113929
HEY2	0.0113957476
DTX3	0.0038836085
CSNK1A1L	0.428255125
LINC00114	0.439128096
ATP8B1	0.962583801
MIR323A	0.682432155
RHEB	0.441176268
RAB27B	0.19348213600000003
OTOG	0.370019499
HNRNPH3	0.41560410600000003
MIR647	0.670083283
PHYHIPL	0.45038865100000003
GTF2IRD1P1	0.300497623
GALNT9	0.492666971
MMP9	0.145842
MIR642A	0.0821707126
STX17	0.788390844
TCERG1L	0.0461007704
CGB3	0.321897366
EGFEM1P	0.640554411
LRRK2	0.30355809899999997
EPSTI1	0.881963177
GZMA	0.22835144300000002
RAB18	0.895445336
SPRED2	0.879904019
NGLY1	0.722052703
F2R	0.276342324
MIR1539	0.741720658
LINC00515	0.31753066
NR1H4	0.5504435010000001
UBE3A	0.693299232
MEG9	0.571473283
ZFR2	0.252412441
MIR32	0.72526744
CD207	0.571761312
MDP1	0.11679256
MSX2P1	0.400917054
SLC1A4	0.910780851
MUC6	0.169577085
LOC100130964	0.507056169
LY6H	0.172137061
OR1N2	0.5719036470000001
C1QTNF9B	0.68304698
NCAPD2	0.7997184620000001
ATF7IP	0.480379965
MNAT1	0.15067738
GPR162	0.433160314
HIF3A	0.11533401300000001
CELF6	0.7383324040000001
OTX2-AS1	0.6492558310000001
VAV1	0.40301071
MIR4729	0.42634509
RNF20	0.553495308
NASP	0.6032533179999999
CORIN	0.69498455
ARL6IP5	0.7467198509999999
MIR3935	0.17417665699999998
CRHBP	0.617254044
NYAP1	0.415217856
TBC1D16	0.150818759
TMEM147	0.7308224459999999
MIR4470	0.32034576
LMBRD1	0.958254231
GSTA7P	0.93172348
LOXHD1	0.9088026509999999
OR13C8	0.94784434
EHD1	0.745647414
LRRFIP1	0.142909329
FAHD2CP	0.0680959225
ITIH5	0.821409864
VIPAS39	0.020033528300000002
MIR518A2	0.472784175
WRNIP1	0.569727471
MIR4323	0.7295294109999999
ZNF665	0.636440745
BLTP1	0.51276298
PDCD6	0.143600654
NUTM2A-AS1	0.30682449100000003
MIR1275	0.687556643
P2RX2	0.649011529
KPTN	0.08938668779999999
KRTAP5-4	0.999337528
ACTN1-DT	0.149357559
CALM1	0.5975598129999999
CBX3P2	0.529373246
LOC729930	0.228892399
SERPINA3	0.035223009900000005
CCDC184	0.400065134
MIR4669	0.20523452399999997
SPAST	0.426174701
GUCY1A2	0.734468407
DOK3	0.314727921
OR10H5	0.713979116
MIR34C	0.14826831
KNL1	0.90380457
FAM107B	0.600034816
C5orf15	0.40164089299999994
OSBPL3	0.938148812
KIAA0513	0.631861818
CRIP3	0.839796751
OR10P1	0.424713967
SIT1	0.518516465
TAF2	0.39822191799999995
TRPM4	0.0935493701
MIR4798	0.42907065299999997
FURIN	0.131201638
CEBPA	0.367389973
MIR558	0.039591979900000004
ALG10	0.590207477
KRTAP17-1	0.5639109489999999
NTMT1	0.39834536299999995
PRAMEF12	0.877374157
OR6M1	0.6945046859999999
HCK	0.30471586100000003
MIR4720	0.826779567
MIR602	0.659861695
FAM209B	0.929984024
KASH5	0.398853898
KRTAP19-2	0.467156403
LOC100130987	0.191483294
DGKI	0.513255618
TMEM116	0.646330515
HTR3E	0.020660948000000002
ZNF300	0.478569874
CSTF3	0.23063581
IGLL3P	0.553425747
NFKBIB	0.333186175
TNFSF9	0.358773635
IFI44L	0.20656892899999998
ELF2	0.22862706600000002
HOXD1	0.8760902070000001
ACTR8	0.38024442700000005
FAM24A	0.414636901
GSTA4	0.487405331
MTCL3	0.0823695029
SETD4	0.687992145
CEP83-DT	0.582854865
ASGR1	0.292001078
KLC1	0.120628838
DIAPH3	0.927379933
PCDHB15	0.732062551
SLC8A1	0.0976138451
AQP12B	0.670649594
ASGR2	0.589308773
TIPIN	0.251417212
PDS5A	0.265879125
ABCA7	0.807861077
MCRS1	0.6945067490000001
KIF2A	0.6969419490000001
PWRN1	0.581692442
H2AJ	0.494685338
SRPK1	0.526448626
ADGRA1	0.7791613470000001
ABCC2	0.0189428198
LY86	0.9339715890000001
LRRC2	0.7868790590000001
OXT	0.646298748
FAM32A	0.7132126540000001
ZNF876P	0.19974499
MRAP2	0.47037710200000005
PPT1	0.708838722
HSPB3	0.696426732
GRAMD1B	0.689491705
DHX15	0.595185869
PSG3	0.20094746
H1-8	0.0684209053
HSDL2	0.446787699
SPDYE7P	0.028767195899999997
SZRD1	0.0588724248
MAB21L4	0.015027460900000001
AGBL5	0.307780128
UQCC6	0.717386437
NHSL1	0.958534599
SEZ6	0.74827116
ARL5A	0.32323116
ABCC13	0.112931247
LINC00208	0.914029138
DPH2	0.322938112
SP2	0.0231470954
TNKS1BP1	0.790123025
POLR3A	0.575389519
POLRMT	0.960380036
DEDD2	0.509937886
PRM3	0.924402701
CSNK1G1	0.7828711559999999
CKLF-CMTM1	0.35538211700000005
SCARNA10	0.7433621709999999
CNPPD1	0.26062846
NOD1	0.292515094
RAP1B	0.273411488
KCNV2	0.850687326
AANAT	0.864141533
ALG1L1P	0.202778746
SMG8	0.785774882
NAXD	0.972865779
FBXO16	0.8130880629999999
MDH1	0.007390652440000001
PSD2	0.0930566906
C1QTNF2	0.6831156629999999
SPATA24	0.42360744899999997
MIR3155B	0.6821175079999999
FBXL15	0.44940884700000006
CYP4V2	0.985491778
LRP5	0.0698683142
SNRPF	0.48974443
COG7	0.438642223
DNAJC24	0.7503480920000001
PGA4	0.903521052
KLHL32	0.63629446
TRIM51HP	0.32739476
RTCA	0.373604903
PPP1R3A	0.854608886
USF2	0.372536078
PALLD	0.9483158000000002
ZMPSTE24	0.8042280470000001
CFAP410	0.770012985
FOLR1	0.799918885
GBE1	0.399198354
TAF6	0.390225146
TCTN3	0.993273218
KIF11	0.058432526900000004
UGT1A8	0.218373657
FLJ12825	0.199560188
FAM117A	0.07338927
MLF1	0.6315820529999999
LOC349160	0.112273889
BCL2A1	0.9650690820000001
MTRNR2L3	0.648859296
ZNF688	0.712670995
MIR1914	0.670083283
PHAF1	0.7015150990000001
ZGLP1	0.5869136429999999
PRKACB	0.666869206
TRERF1	0.78373848
HYDIN	0.0195793618
CAV3	0.808214057
HSD52	0.472716439
MIR3189	0.24736165100000002
PACSIN2	0.368506899
DQX1	0.5810684070000001
ST3GAL6	0.201280352
EN2	0.232395575
KNOP1	0.00208176319
PRRG4	0.877131495
HMGB2	0.8628224309999999
SLC47A2	0.41960181700000004
STAG3	0.373548703
FOXA2	0.121423135
MLEC	0.9980613909999999
SLC26A8	0.10986674199999999
ELANE	0.11174365900000001
CEP164	0.494128246
LAG3	0.876762838
IDUA	0.264356798
KRTAP2-1	0.795172917
PILRA	0.609152567
SAMD3	0.7541962059999999
AKAP8	0.5342682360000001
EDN2	0.395073405
FAM43A	0.810726642
GANC	0.459794114
RTP1	0.86701491
SEPT5-GP1BB	0.0990731499
OR10H4	0.712543368
SNORD116-24	0.517862587
CLIC6	0.658731319
MIR4764	0.842545975
ZC3H4	0.408655938
ARPIN	0.0281995916
ADAMTS18	0.35272260899999996
MIR4694	0.729580283
HSPG2	0.8470415990000001
MRPL27	0.0395785294
ADD1	0.760381578
CRNKL1	0.669097853
KCNK6	0.486065721
CILP	0.822212573
METTL16	0.878921788
G3BP2	0.445559584
OR9A2	0.8757792999999999
C5orf46	0.398924111
RBBP8	0.320480461
SALL4	0.0965840906
SYT5	0.0650558347
RLBP1	0.9147323820000001
VDAC1P5	0.47072079999999994
ZNF516	0.104095665
PNPLA1	0.3900108
ALDH18A1	0.9900058959999999
DEFB132	0.48597557700000005
XYLT1	0.11793299
SRSF7	0.354928064
LOC642846	0.9296321359999999
GFRA1	0.251029187
CCL21	0.375238309
ALG10B	0.382806828
CFAP43	0.363753138
CCDC74B	0.785266317
MIR598	0.40055630299999995
SRGN	0.926442355
ENDOD1	0.884411892
CAMK2G	0.305709808
FAM153CP	0.179121428
MIR3665	0.43995150899999996
ATP1A3	0.573814568
OLA1	0.121080414
MIR490	0.055979380599999996
DENND10P1	0.7900374
MFSD11	0.950279394
TDRD7	0.157404233
LRCOL1	0.6731804090000001
EIF2AK1	0.455192912
SNTN	0.31795331
PSMA6	0.0395713008
SLC22A23	0.0334434059
RSPH9	0.739207423
LOC100129935	0.182133303
ACAA2	0.434384999
EXOSC2	0.20060069600000002
CHADL	0.10096486
INA	0.592749179
HRG	0.314143093
SUMF2	0.166304974
MIR1226	0.589473129
PCDHB9	0.889712715
SH3TC1	0.0943193746
NALCN	0.364144962
SYCE2	0.163392606
TCN2	0.129670444
PHB1	0.627027789
FOSB	0.11609121300000001
HUNK	0.630814256
PODNL1	0.140105432
ACOT8	0.09629666699999999
LOC100128885	0.564323074
PRR21	0.17063074399999997
RXRA	0.34551348600000004
SALL1	0.891800686
PTPRQ	0.8805224840000001
CYP3A7	0.256823091
SCARNA12	0.768322085
DPP8	0.817861796
TMEM216	0.33466184600000004
XRCC6	0.415962008
MIR585	0.7563357390000001
PDE8A	0.951937391
SBF2-AS1	0.529876373
SDHAF3	0.8960794740000001
PRMT3	0.517173575
CLNK	0.73205753
TBC1D3F	0.0581346967
EMSY	0.625230238
MT1IP	0.686421293
DGKG	0.171263167
MYO15A	0.0222926193
GAK	0.0328839406
CHCHD5	0.197384736
RAP1GDS1	0.6771225790000001
THOP1	0.9924028540000001
SRP72	0.5047009060000001
RNASEH2B-AS1	0.694312059
OR4B1	0.6926392509999999
SMG1	0.361640887
CAND1	0.47893986299999997
CNGA4	0.808943225
POU4F1	0.964023014
POLD1	0.704351933
MMD2	0.857537022
GTF2H5	0.695009856
MIR1253	0.9129935570000001
PRDM1	0.497911654
MYL11	0.040132493
NAPSB	0.764914768
PSMD11	0.237368649
VAPB	0.724289181
RRAGA	0.12160816
SLC5A2	0.46551817700000003
MAGOHB	0.531690588
RSPH4A	0.874263479
STIP1	0.325510026
MIR1228	0.0624787824
STX5	0.216511697
SCAPER	0.635528225
WDR87	0.357547971
NCR3LG1	0.15113063
EEF1AKMT2	0.606836615
TAF1C	0.492714799
CLK3	0.67346415
CLCN2	0.0284128448
MAPK8	0.676150991
CTDSPL2	0.897709816
PRSS12	0.154012165
MIR4726	0.750940446
NECAB1	0.60435111
PDK1	0.9825972140000001
FUT8	0.513183286
CTSLP8	0.130227336
ATP6V0E2-AS1	0.781471114
SERPINB7	0.799924964
TIGD5	0.559334627
SLC15A5	0.890638768
ZEB2-AS1	0.393908331
MIR527	0.8840565999999999
SLC7A11-AS1	0.560641918
GGN	0.402051516
CDKL4	0.8119677240000001
DVL2	0.155822396
MIR516A2	0.92403049
TENT2	0.620274223
MTX3	0.6981943
DEFB129	0.591449859
FLJ42627	0.459379562
OR4C12	0.0163308661
DAAM2	0.517397576
ARL14EPL	0.814842492
ATG14	0.504989319
AMBN	0.821851345
NEUROG1	0.269436868
XBP1	0.275114095
ARHGAP19-SLIT1	0.714986571
DNAH8	0.8730312729999999
ARHGDIB	0.9801235770000001
OSBPL2	0.09677726099999999
GPR32	0.671338512
MED4-AS1	0.7283711079999999
PCOLCE	0.299579971
ITPRID2	0.91395314
SNX19	0.246486117
WNT6	0.5372834470000001
CDH26	0.652978587
ZNF784	0.642520984
LDHD	0.8554917209999999
KLHDC8B	0.499909489
GDPD5	0.21639567899999998
MCEMP1	0.023662317999999998
RCAN1	0.640838712
ACMSD	0.0595220555
KCNQ1OT1	0.0069022729
P4HA3	0.313190078
SPCS3	0.919799213
PDE6B	0.93270111
UGT2B7	0.398323855
MIR635	0.632843711
B3GNT4	0.456047214
ACSL1	0.553528665
CYFIP2	0.8195626559999999
NAPA-AS1	0.0848136646
SNORD115-33	0.5467196520000001
GCM2	0.154035515
HOXB-AS1	0.0390592162
CD70	0.656879333
BOLA3	0.578776111
ZNF521	0.464489868
ADGRV1	0.06990300070000001
CNEP1R1	0.297148486
MBD3L4	0.7790847340000001
ADPRH	0.827460967
C17orf100	0.0209883477
CD40	0.308792322
ZBTB7C	0.858318018
TCF21	0.432218014
MIR4479	0.506523308
AEBP1	0.696434563
CLEC2A	0.6482766879999999
NEO1	0.5334724670000001
SYT13	0.271262242
KRT81	0.261868499
PHACTR1	0.674811543
KDELR1	0.597504536
LRSAM1	0.36255047700000004
MIR153-1	0.41230321799999997
MTERF3	0.0579979807
KLHL41	0.294141158
PCK1	0.025499278599999998
RGS3	0.0416071618
SNORA18	0.5366139120000001
SNORD116-23	0.584495758
RNU6-71P	0.0287007129
NDST2	0.18102539399999998
TTLL13	0.134909371
DOCK4	0.584254125
IFNL3	0.84531921
ZNF84	0.241551068
UGT2B10	0.23611944199999998
TDO2	0.9150796920000001
KRT40	0.9198962970000001
CHN2	0.595588281
LOC100192426	0.39538839
MIR590	0.539417425
RHBDD3	0.22357248100000002
IKBIP	0.194488281
MIR4432	0.0775871039
RFX1	0.250706234
DICER1-AS1	0.425824044
THAP3	0.5419783979999999
PPP5D1P	0.114016949
SLC13A1	0.598631347
ARHGEF3	0.152564595
CIMAP1C	0.636911404
TRBV19	0.0119501008
CD226	0.560549569
ALPP	0.189635943
LAMA5	0.18942334100000002
PTPN9	0.394743261
CRISPLD2	0.98642006
CBLN4	0.0842859275
DDX52	0.38154227
HTR4	0.133749675
MIR126	0.551721447
FBXL9P	0.772818131
RCHY1	0.7631311
KATNAL1	0.679920581
GRB7	0.161464631
MLYCD	0.5390202620000001
SNX10	0.21134865600000002
IFT22	0.7682135179999999
TADA3	0.43255974799999997
SNORD26	0.566217549
FAT2	0.8871280490000001
NLRP2B	0.759366932
PCNX4	0.38312510299999997
SLC2A1-DT	0.708352922
FZD10	0.510454078
ARSA	0.66922384
LENG1	0.36364335600000003
MED30	0.9761782929999999
FZD7	0.0374118162
SCARNA1	0.674462653
MIR4739	0.291974955
AFG2B	0.905952786
SYT16	0.6744341779999999
CX3CL1	0.613035754
TFIP11	0.42016759600000003
EVX2	0.067406139
EEF1D	0.728008885
IFITM2	0.71973253
L3MBTL4	0.501966068
CRYGB	0.880051405
ZNF248	0.155504403
ARHGAP9	0.104689591
PRDX5	0.0512958203
LINC00343	0.0244330845
C2CD5	0.7192956009999999
LINC00398	0.907685855
NR2F2-AS1	0.394459912
DGAT2	0.256291473
MORC3	0.0110193177
RPH3A	0.785321018
TRMT61B	0.00937382258
PAPOLA	0.130424045
CPNE3	0.762633005
DEFA6	0.68767685
ANKHD1-EIF4EBP3	0.0975121724
FAM210B	0.9408391490000001
SYT10	0.393812007
POTEE	0.236743545
CDCA3	0.275913229
GLYAT	0.445087179
LINC02870	0.46568927299999996
NECAP2	0.21596422899999998
PDE7A	0.617005126
DLGAP2	0.25504525
ZNF569	0.533204896
THEM6	0.6997357
SNORD114-14	0.264919082
KCNJ13	0.0488651178
KCNH8	0.047322634
CD300LD	0.549680285
HDGFL3	0.740941313
IWS1	0.749540677
CFAP44	0.670242193
ALG11	0.925716612
CLBA1	0.11922446099999999
SNORD92	0.025338971800000002
THAP7	0.82786848
MAB21L3	0.129772641
ST6GALNAC6	0.962804674
RAVER1	0.4115728
DHH	0.773288979
GOLGA2P5	0.300415303
RPLP0P2	0.82027078
GIMAP8	0.505234265
PGRMC2	0.599302122
LINC00544	0.41203055299999997
MSL3B	0.88732744
SLC25A36	0.6991929729999999
MT1B	0.661340286
GLIPR2	0.7863299229999999
ZFP82	0.559686052
ENO1-AS1	0.0542037937
FLII	0.0248594482
KTN1-AS1	0.508841931
EREG	0.164535502
DDR2	0.7880228290000001
ZNF853	0.114387065
FRMD5	0.10571730300000001
EPB41L4B	0.00607509568
BLID	0.506810785
MAP3K9	0.013125436899999999
DZIP1L	0.7176764840000001
GAST	0.8906051290000001
PPP1R36	0.8326418959999999
CCDC169	0.451748074
GPX8	0.46463645
LINC00882	0.976686985
CHRNA9	0.23494246800000002
LINC00934	0.48445133
OR2A25	0.691303005
C20orf202	0.144734534
RSAD2	0.139328185
OR56A4	0.742904042
WDR33	0.39762511799999994
INHBC	0.0249287106
DTWD1	0.528789717
FGB	0.08686565339999999
PISRT1	0.21275195600000002
LMNTD1	0.606382275
PDLIM5	0.6842398909999999
RANBP6	0.739467612
OR6W1P	0.5814017920000001
RRN3P3	0.242084548
CDC14C	0.780757522
EFR3A	0.450552406
STRBP	0.750403961
MEGF11	0.714219994
MIR4498	0.5494193820000001
OR6C74	0.47461861
TMEM170B	0.0523257841
GALNT6	0.192002598
WASF1	0.7430987920000001
PLIN3	0.949135355
MIR4775	0.23802352100000002
LRRC74A	0.529389824
NOP53	0.705980081
RAB6A	0.6999916970000001
ASPSCR1	0.6656625389999999
SELENOT	0.156118687
SPATA31F1	0.328104732
GRIK1-AS2	0.398556078
IGSF11	0.564983459
C16orf87	0.48081023799999995
RFC3	0.64290287
CDX1	0.92339334
RABAC1	0.497159936
ZMAT4	0.913149973
EIF1B	0.83376741
KRTAP10-1	0.276496483
SCARNA18	0.779213486
NRL	0.308673075
CCDC54	0.748196898
LRRD1	0.46110737
TGM1	0.287952255
KRT31	0.333221662
PROB1	0.418788964
UQCC5	0.50573603
LINC02901	0.831718118
MAP3K14-AS1	0.243124443
CRPPA	0.22595050600000002
PPP1R2B	0.320146027
CTDSP2	0.0454023068
TAS2R46	0.767623462
DPY19L2	0.426652388
OR8B8	0.578825027
NT5C1B	0.18132549
SNORD115-9	0.35171191799999996
LIG3	0.559196487
GARIN3	0.6104057270000001
LOC644936	0.688540921
FGFR2	0.612007584
PGAM1P5	0.680017051
HAMP	0.304970748
ZNF416	0.6108866629999999
EPHA4	0.97116051
GBP5	0.248409276
KLF4	0.43535422
UBTF	0.5983309729999999
JAM2	0.44666833799999994
DACT3	0.9538612470000001
GK3	0.610013791
COASY	0.344494221
FKBP1A	0.8239529870000001
GALNT14	0.0500012204
LIPK	0.608324669
CHMP2B	0.771307647
TTC32	0.333298243
OR51V1	0.455458825
TAS2R9	0.975985028
EPHA6	0.42688593399999997
CEMIP	0.186483331
TMEM229A	0.263624007
KCNRG	0.0353943625
MGAT2	0.7624985879999999
ZC3H12D	0.575348991
DNM1	0.0589545502
MIS18BP1	0.212822155
EXOC3	0.0416517319
SIGLEC15	0.166812612
BCAR1	0.58373523
OSBPL8	0.85776638
TNKS2	0.40937934200000003
PIGBOS1	0.340648094
KDF1	0.286678823
MARCHF4	0.153405511
GUCY2EP	0.858706413
ZNF277	0.39853343399999996
LOC100506321	0.315373022
MRTO4	0.351490588
MIR455	0.054570056500000005
ALKBH4	0.7174805409999999
SIGIRR	0.717906093
SEMA6A	0.326824066
IFI27	0.19440718899999998
DLX3	0.306552371
B3GAT2	0.632273278
TSGA10IP	0.15857163800000001
CIB3	0.7593077290000001
MALL	0.957413563
MROH7-TTC4	0.138471249
TRAPPC14	0.323070917
YPEL4	0.0413041834
MIR4653	0.339115104
FAM174A	0.6747873940000001
RASAL3	0.490909245
CAGE1	0.337813055
MIR4310	0.045096847999999995
ASB18	0.157676606
SHISAL2B	0.935579046
DDX60	0.91244145
OR5M10	0.642344127
DTNBP1	0.79631011
C5AR1	0.286767987
ABHD5	0.829353108
GYS1	0.39413995799999996
SLC6A3	0.0220886938
GNG12-AS1	0.181209111
KRTAP10-3	0.5236626120000001
KRTAP5-11	0.11380231099999999
LRIT1	0.38613031
TDRD3	0.205981789
CALHM3	0.278444239
CORO1A	0.0062348158200000005
ARHGEF3-AS1	0.473783085
CCDC103	0.64069176
CRNN	0.449580398
MIR3975	0.504240572
KRT13	0.627926306
AMBP	0.343909474
SCRT1	0.0625401091
FAM13A-AS1	0.0251559942
INO80B-WBP1	0.6953262
MRPL49	0.0215850296
LCMT1	0.522692497
CLUL1	0.8939972359999999
DDX55	0.06156903230000001
EGFLAM-AS2	0.218032482
GPR15	0.312779805
EDN3	0.794755221
ESCO1	0.441818902
INVS	0.279884249
PRKD1	0.7649084629999999
CCND2	0.371643765
LHFPL3	0.561351423
DYRK1A	0.0893305809
DAPL1	0.18947808600000002
GPR78	0.17421257699999998
MIR4791	0.0222057827
LEPROTL1	0.0603615819
MAX	0.459032713
RBM45	0.214592851
PRPF40B	0.9016652829999999
LOC550113	0.30257337300000003
CDC42SE2	0.453058041
SNHG7	0.7738294640000001
COL12A1	0.046324017800000006
NADK2	0.282486151
PIF1	0.185093008
MGA	0.0507166457
EFCAB10	0.893668894
OR10H3	0.949670563
POM121L10P	0.0897609624
ENPP6	0.078026233
DNAI3	0.462112815
RPAP1	0.151197146
CIPC	0.5880232670000001
DENND2A	0.669412276
MAPKAPK5-AS1	0.602558161
MIR648	0.175930798
SRL	0.15290075
TMEM87B	0.899039571
NAA15	0.407398651
MIR1-1HG	0.638528798
MIR4636	0.0757647351
CIBAR2	0.8093095459999999
CLDND2	0.122548718
GIGYF2	0.0812118422
NQO1	0.59206684
NDST1	0.989487222
UVSSA	0.7201768890000001
WLS	0.0773950795
ZNF804A	0.222888072
BTG3	0.927137925
ELOC	0.734518494
SPINK9	0.664960443
WASHC4	0.961970496
CALML3	0.8365384990000001
MIR623	0.242516791
MIGA2	0.12138477800000001
SLC16A12	0.670183185
MSANTD2	0.955317767
SLC52A1	0.379407428
TYRO3P	0.556741951
NUDT15	0.838694507
TMEM150B	0.31026466199999997
ZACN	0.603403227
ZNF283	0.7819280359999999
RSPH1	0.761941344
ZNF585A	0.349277315
NPY6R	0.36216161
MTUS1	0.0141930572
LBX2-AS1	0.59005432
ZNRD2	0.496551389
TULP3	0.89585037
ZGRF1	0.67905309
ITPA	0.0384606286
ZFP69	0.219048783
CRB2	0.145133882
GABRG2	0.838115594
PMP22	0.41158968700000004
DNM1L	0.8307793240000001
RCE1	0.646265006
LRTOMT	0.549932579
MBNL2	0.60437657
SNORD53	0.041187006
TOLLIP-DT	0.719371724
TMEM247	0.747976635
FABP7	0.497541236
MAP4K1	0.327214102
SIRT6	0.36148116
TPPP3	0.0495615308
BCL2L10	0.356391466
MRS2P2	0.5196144779999999
UGT1A1	0.126265339
TMEM233	0.762666906
LY6K	0.44268935600000003
SNORD116-22	0.58264742
CLRN3	0.371375954
PIK3C2G	0.48010517700000005
RPL22L1	0.41132896
LIMS1	0.686610167
WDR55	0.26472638800000003
SLC34A2	0.611897351
LIPN	0.529447323
MIR4314	0.263566769
ZNF559	0.633849345
MIR642B	0.0821707126
SRSF4	0.0456019359
CD38	0.236650981
FAM229A	0.360510471
ACTN4	0.23661929199999998
ZNF550	0.553317548
MACROH2A2	0.257359734
SMAD7	0.58356582
C1RL	0.634638449
CFAP52	0.49851899899999996
DDX19A	0.787857958
PLRG1	0.0102374934
CFI	0.692842656
REP15	0.249635656
LOC100287792	0.39939486
EIF3G	0.382015373
CPOX	0.908015135
NEIL2	0.8624304859999999
GAS2L1	0.0501013142
SLC25A39	0.5850545629999999
POLL	0.511826624
RCOR2	0.24931246399999998
VTN	0.42018119299999995
CEP41	0.227968206
SRRM2	0.520454858
CCDC90B	0.340120975
PIK3R4	0.128656844
MTUS2-AS1	0.691077623
MIR4692	0.598338909
LOC344967	0.0523182073
AARS2	0.8195176190000001
DCTN3	0.180243409
PCOLCE2	0.184875071
PPARGC1B	0.738414435
SESN3	0.565655128
MIRLET7C	0.122586079
DXO	0.055537398499999995
AMMECR1L	0.7501214979999999
SPTAN1	0.40313034299999995
CMC2	0.022369941299999998
CRIM1	0.0725996244
HHATL	0.510507355
KCNAB2	0.617430437
RHBDL3	0.570871268
SMAGP	0.418537495
ANKRD10	0.0512724446
CFAP68	0.121084063
PIN1P1	0.981509238
SHLD2	0.20690661600000002
GATA4	0.9465722540000001
KLF11	0.9652110970000001
USP49	0.134884961
HARBI1	0.111352084
RSPH14	0.18291956199999998
MIR599	0.052255841500000004
ILDR1	0.877398146
KRT42P	0.520392025
HDAC11	0.374060771
OR5A2	0.959815758
SOX18	0.503844965
ZNF649	0.31572243899999997
ABI2	0.125295882
H3-3B	0.136334346
TMEM132B	0.0762311286
PCCA	0.8093522679999999
CAMTA2	0.473269725
NOX4	0.221865242
AMPD2	0.22337902
CATSPER1	0.23813240600000002
RAB3C	0.663419911
ZNF506	0.365349521
KRT84	0.10407629800000001
RFX6	0.940523564
AP1M1	0.683589549
CRNDE	0.603228117
SPARCL1	0.883270468
OR11H4	0.72043829
SNAI1	0.24545324100000002
ATP6V1F	0.974512078
DBIL5P	0.0172334375
MIR4483	0.7959747429999999
BRF2	0.294824034
CEMIP2	0.743687647
TAS1R1	0.7954433040000001
ZFAND4	0.588373867
ADAM28	0.352452782
SIM1	0.621897396
SLC24A4	0.24092345199999998
MYO18A	0.732474207
DUSP22	0.38777114100000004
FTL	0.353883389
EPDR1	0.292920608
LDHAL6B	0.229726404
PFN4	0.772750945
RPL28	0.349014411
TMF1	0.7401917859999999
PIP5K1P1	0.680972648
FAM13B	0.178036495
MIR22	0.318389646
SCN3A	0.070641658
FAM90A27P	0.596503586
MILR1	0.427273752
SH3GL1	0.16141518900000001
CTU1	0.535561058
GSTM2	0.268475229
LINC00499	0.995261244
IMPA2	0.572496369
CEP55	0.980956013
TP53I11	0.47575646899999996
EXT1	0.808906115
ATP6V1H	0.725515366
C1QTNF9	0.237704547
RINT1	0.79825146
NRXN2	0.347537424
MIR425	0.512371326
ZSCAN4	0.44389873399999996
RELT	0.335332897
C2orf78	0.550091387
PABPN1	0.167305087
CCNH	0.171292721
GLT6D1	0.6909976720000001
ANKRD26	0.981179505
RNF32-DT	0.0167846882
PGC	0.0648487887
OR8K3	0.74016237
PPIE	0.758171312
TOPAZ1	0.59466942
ZNF252P-AS1	0.333829867
SLC22A3	0.09739036890000001
HMGN1	0.851951307
TMT1A	0.266995936
OR52A1	0.447309295
POLG	0.967068385
LOH12CR2	0.0549735621
RGR	0.31618441
LINC00921	0.8364171890000001
PDXP	0.356341367
CLDN25	0.984638792
LINC00460	0.206521092
TMEM191A	0.8475540020000001
LINC00668	0.7727857929999999
ARFGAP2	0.30005939800000003
UBE4A	0.8876425379999999
ZNF629	0.669134792
POLI	0.0158871588
CAPN10	0.676498175
MIR4511	0.749337128
NELFA	0.968586609
CPXM1	0.32263349
HSP90AB4P	0.213773065
LANCL2	0.986907775
RPL4	0.11791415599999999
SNORD23	0.623818836
MIR548M	0.6022187170000001
COQ4	0.0156051485
DAB2	0.528942049
TFEB	0.107268194
CREB3L3	0.491446549
TOM1L2	0.0834249603
HOOK1	0.194220607
PLAU	0.64336949
H1-7	0.151603939
TAC3	0.954707706
TRIB3	0.5124073370000001
GCN1	0.5268378570000001
SNORD98	0.529911007
TLE4	0.44271003299999995
ERC2-IT1	0.46855481600000004
GPR155	0.33486494699999997
VPS53	0.00288055631
MIR1245B	0.25312654
PSPHP1	0.157358663
ZDHHC21	0.41398609799999997
OR4N5	0.515116912
PCDHAC2	0.46004148100000003
SELENOP	0.284392676
WAC	0.814943471
C19orf47	0.25303980600000003
ETFA	0.324026914
MIR103B1	0.545011161
MIR520C	0.269971413
EAF1	0.46636598
SCGB1D2	0.5661326729999999
TFEC	0.9040865459999999
MIR3689D2	0.225681388
RNF14	0.8990938890000001
CTSG	0.32352888399999996
RETN	0.0486631914
SNORD115-22	0.372849374
RAPGEF3	0.14799242199999998
GNMT	0.384266152
CPZ	0.20047597399999997
CBR3-AS1	0.5019394229999999
MYLK	0.559960644
ACRBP	0.371566341
KRT79	0.64045109
U2AF1L4	0.489520914
MAGI2-AS3	0.33384011399999997
NFIA	0.18491099
ACVR1C	0.035298758300000004
NUDT9	0.8022188440000001
FAM83H	0.798767316
OTUD7A	0.28340562199999997
LINC00887	0.34270490299999995
MIR4743	0.596840707
ZNF787	0.857197028
XKR8	0.501731983
SIGLEC12	0.45675217100000004
KIAA0825	0.33971587200000003
ANK1	0.246337575
NUDT2	0.8498378609999999
TRPM6	0.570451355
ZNF45	0.355944986
PROM1	0.892090415
DSG3	0.617647419
SRPRB	0.857644168
WDR5	0.790449379
CHSY1	0.7323029109999999
CEP57L1	0.589814585
NPM2	0.113553658
CDC42EP5	0.7266524129999999
C3P1	0.638104279
CT62	0.802292892
UBE2G1	0.544452051
LGALS12	0.0374057681
ANAPC15	0.6008388689999999
DOC2A	0.0768296674
DOLK	0.805747887
NOVA1	0.06737798769999999
DCHS2	0.0915466984
DKFZP586I1420	0.122919239
MIR4786	0.385586611
OOEP	0.974154767
P2RX7	0.6909513490000001
SNORA21	0.877639017
NUDCD2	0.545255715
LINC00207	0.600926109
PPP2R2B-IT1	0.8289558659999999
TNFRSF18	0.281360195
PCDHAC1	0.465481474
ADAMTS2	0.542314822
APOBR	0.01662044
TMBIM6	0.161128766
XRCC4	0.921448895
KATNBL1	0.7872367640000001
SNED1	0.385288468
MOG	0.34820401
DENND11	0.453561693
EXOC7	0.581242781
MYO1D	0.676665042
SLMO2-ATP5E	0.7437918929999999
APPL1	0.297329218
ADAMTS16	0.524771296
SCGB1B2P	0.441352179
HOXB2	0.0361546648
AFTPH	0.814053733
ZFYVE27	0.695055986
SFT2D1	0.24814659100000003
MIR655	0.75682457
SLC35D3	0.7296783490000001
ADORA3	0.17073461399999998
SIPA1L1	0.506266954
PARP6	0.558725259
VWC2L	0.44786880799999995
EID2B	0.5693953939999999
MIR4325	0.490495435
GAPDHS	0.729144172
ANPEP	0.0818841865
DNAH17	0.246732435
NEURL1	0.312833139
EBF1	0.336966115
FGF13	0.07677203980000001
LIMS3-LOC440895	0.926754565
LDHB	0.8070578690000001
JADE2	0.288209393
LZTS2	0.62264286
HOXC8	0.34207189299999996
MIR4524A	0.545754534
KLK4	0.500934522
ZNF473	0.531057604
NOVA2	0.221329945
RPL13AP3	0.18670044
AKIP1	0.75183015
ZNF107	0.347505819
PCCB	0.9878175640000001
CAST	0.963293365
CWC27	0.774088384
SPATA33	0.216362424
NDUFB4	0.78503195
OR4A16	0.38373877100000003
URB1	0.662998825
MYH7	0.218434777
MIR5685	0.735026892
PDZD9	0.419240386
ST6GAL1	0.275413136
CEPT1	0.938156312
EXOC2	0.731597297
TTC23L	0.833327085
GGA2	0.315145345
NDUFA12	0.846092029
GMEB1	0.8366759020000001
ZAR1L	0.47767292200000006
MIR668	0.7022053290000001
AKIRIN1	0.6449293620000001
KLHL3	0.7401111290000001
SNCB	0.478062847
ULK3	0.630749744
LIPT2	0.906974761
LEO1	0.230650584
POLB	0.568678469
CHMP4C	0.237103973
WDHD1	0.640092316
CTAGE4	0.6896667129999999
KRTAP16-1	0.557120568
GLP2R	0.0770293659
SCGB2B2	0.437640068
VWA3B	0.902095535
ANKRD7	0.869762873
VSTM5	0.910488403
ARRDC4	0.8585197809999999
PUS1	0.47962541399999997
RPL23AP5	0.983659044
MIR4755	0.544336366
CYP4Z1	0.955832041
MAVS	0.21406509999999998
MIR1305	0.532259278
MRPL51	0.8064451359999999
GCOM1	0.446839263
MIR521-1	0.62222909
TM9SF4	0.36576674299999995
CSGALNACT2	0.39709974
AQP9	0.0163221503
PRMT1	0.0862619584
MIR3928	0.00034260972999999997
CLEC12A	0.8075400429999999
MRPS30	0.643597952
TSC22D1-AS1	0.278996253
ASB3	0.48902657899999996
CEP170P1	0.35616583799999996
SNORD115-28	0.430300771
MIR3689D1	0.221663307
DOP1A	0.20834331600000003
DDI1	0.270030789
LINC00563	0.296145979
EXOSC8	0.7792840670000001
KIF15	0.40798674100000004
PF4	0.285911724
MIR3130-1	0.775500176
RYR1	0.5885875970000001
TRAF4	0.813793139
RPL41	0.708143106
HNRNPUL1	0.653079585
PLA2G4D	0.55834972
DGCR5	0.46288305700000004
CFAP97D1	0.31500675699999997
MTOR	0.100323016
AFAP1	0.28961816
PCDH20	0.511706344
AGK	0.396231202
NDUFC2	0.728556981
RPL21P44	0.40207877
ST6GAL2	0.913577002
MIR5692C2	0.996684336
GAS2L3	0.709155082
LIPM	0.47241028799999996
ZNF467	0.255752086
QTRT1	0.0138091364
ARMH1	0.0202923079
SBDSP1	0.039447075899999996
CARD19	0.9088550540000001
IER3IP1	0.7010530340000001
TSPAN2	0.933424555
MAP9	0.284601605
ZC3H7A	0.7592224040000001
PTRH1	0.145044545
IL22RA1	0.665193971
MIR4793	0.825734715
NR2F2	0.640815204
IL36A	0.86016921
SERPINB11	0.43895429
CPLX4	0.32885617899999997
MRPL50	0.11766559300000001
ZNF99	0.10119193
HOXA3	0.374327853
ZNF621	0.32148766300000003
MIR329-1	0.647377865
NUMB	0.592692895
ZNF827	0.515437299
SFTA1P	0.596572312
TXNDC16	0.36622969
ZNF593	0.313108243
PRSS46P	0.23402433600000003
KLF6	0.8194540779999999
ZNF628	0.604918604
LOC100131257	0.8981124779999999
PATL1	0.486340609
YLPM1	0.56654474
VPS11	0.0801331513
TPM1	0.19351276
RNF185	0.000495819591
C9orf153	0.95045655
SNORD114-16	0.27091116600000004
RCCD1	0.0695455454
TLX3	0.026078077
HBB	0.545414261
WFS1	0.83904696
SNORD32A	0.620630885
LSM5	0.30834260199999997
FBXO11	0.5076881289999999
ANXA8L1	0.761145891
HPS3	0.685987294
TMED6	0.16035043
SLC17A6	0.620823354
TMEM42	0.46478576
C16orf78	0.47834117
LINC02876	0.11276736
ORC4	0.626148104
TROAP	0.23028085199999998
PPP4R3A	0.358781155
TOMM70	0.465039411
GINS2	0.603533407
PDIA3	0.225548494
SLC6A6	0.7203259470000001
ESYT3	0.0451790922
FANCA	0.593706127
DYDC2	0.49220729799999996
OR5M8	0.763660867
FBXO9	0.6818501109999999
MIR548K	0.594215625
PPP2R1A	0.807496826
TALDO1	0.150248133
CFAP57	0.94895003
ERN1	0.11091016699999999
MIR1296	0.834726863
TMEM126B	0.161396749
GINS4	0.846888912
MIR617	0.31671079999999996
CDC7	0.592243704
FUCA1	0.606490054
UBE3B	0.0037777209499999997
MIR4637	0.8537126
MUC12	0.21455091199999998
PCDHGB4	0.70527638
ADAM8	0.751733804
MEGF10	0.8557843079999999
SLC27A4	0.020740724
DYNLL2	0.620797849
FRS3	0.0951459001
EIF3B	0.22288204600000003
NOL4	0.689461655
SGSM2	0.9515276359999999
TMSB10	0.543288172
ZW10	0.979635623
DET1	0.35473725
CATSPERG	0.450814945
DMRT3	0.648385656
GRIK1	0.721123822
PRAP1	0.507730245
SLC43A3	0.5182686879999999
TNNT1	0.144297133
LINC00320	0.42271648100000003
MIR203B	0.131069362
ASIC4	0.47634761299999995
AKT1S1	0.202792836
THNSL2	0.460656997
SOST	0.49492926299999995
ZFAND2B	0.249649531
C11orf21	0.07107001980000001
PBLD	0.533775432
NCKAP1	0.37156076899999996
MIR3919	0.770839954
PARD3	0.177235568
RP1L1	0.0080062058
TMX3	0.947825072
HSPH1	0.928938575
TNFRSF8	0.997805156
CES1P1	0.763243076
SSMEM1	0.314759098
ARPC4	0.4031345
CYLD	0.9038256709999999
PCBP3	0.61629647
SOX17	0.88132426
GGCT	0.455258719
LINC00301	0.139061815
ADAD1	0.8282016409999999
SNORD113-9	0.20130479199999998
ZNF136	0.477452198
DDOST	0.163291676
HTN1	0.755647994
RASSF6	0.307680729
C20orf203	0.27633146199999997
PRDX3	0.8421443559999999
GLP1R	0.7550683340000001
HMGCL	0.535118631
DDTL	0.478632173
SNAI3	0.79301669
TERC	0.175213974
TEX26-AS1	0.8844573259999999
LY75	0.19967200300000001
MIR4446	0.567209958
GALNT15	0.319033086
ANKRD30BL	0.308458167
GSTCD	0.576791146
TMEM236	0.569922115
MIR152	0.0469341908
TMEM234	0.536322146
YIPF5	0.153382422
ZSCAN21	0.41285059399999996
AGR3	0.859716668
TRAF1	0.08840074380000001
AHSA1	0.0125497101
HERC3	0.005778895210000001
MIR569	0.0250192197
SNORD126	0.386284932
DPM1	0.945252344
MYO1A	0.9293272340000001
KNCN	0.7962311
SRRM4	0.346875107
PLEKHG3	0.32446912699999997
RELL2	0.371873176
TGFBR2	0.209532297
FKBP9P1	0.8339592290000001
PLPPR1	0.09958691859999999
TAS2R7	0.959670345
KCNK16	0.967201442
MIR517C	0.497145534
SS18L2	0.56838258
EFCAB12	0.10185878
SMAD2	0.015493266200000001
RESF1	0.867266722
TRIM71	0.437120495
MBNL1-AS1	0.8534547109999999
PDXDC2P	0.6836157490000001
GPD1L	0.0717928934
PCED1A	0.912953226
ZSWIM4	0.462624479
INTS8	0.101727786
ZNF213	0.41882635799999995
CIITA	0.29650551
ZNF573	0.597028227
CSTF1	0.965606
LRIG2	0.044570347
SULT1E1	0.135762893
ZNF826P	0.6579961129999999
IRX5	0.570985725
RRP1B	0.0890647747
CCT4	0.758950307
KRT38	0.562645494
DUS1L	0.845549178
XKR7	0.13140694
RBIS	0.30305391
TMC7	0.823095427
CRTC1	0.0319005331
MIAT	0.491325148
KAT5	0.19507866699999998
AKT2	0.566846214
AP1M2	0.513204156
GATB	0.912216529
SNORD45A	0.204041317
C22orf39	0.753180145
SLC25A3	0.171913696
SNRNP200	0.04831463019999999
THEMIS2	0.634888927
FAM221A	0.58433466
WDR83OS	0.433099061
SHPK	0.8671563959999999
SKAP2	0.41986091799999997
ZBTB44	0.758035749
LNX1	0.276893021
PEX11G	0.5707459779999999
SLC35B4	0.64950604
UBE2R2	0.217877135
CRHR1	0.04298445769999999
ZNF689	0.687852721
MIR3940	0.233141107
KLRC4-KLRK1	0.351159155
SNORD114-8	0.22747457399999998
PRR35	0.362209326
GPD2	0.27456976899999996
SPDYE1	0.312322962
CYP2B6	0.759216839
MTLN	0.828889856
MIR338	0.322228146
C16orf92	0.0745430605
DEFB124	0.990214978
STAMBPL1	0.0469307324
PPP1R1A	0.46351397200000005
INMT-MINDY4	0.8007797040000001
ADAM3A	0.7535779490000001
ENAM	0.963778627
ZBTB25	0.9715404529999999
ISCA1	0.897313745
WDR86	0.330900566
ATP12A	0.729988583
HNRNPH1	0.226372283
RNF113B	0.0209860802
GTPBP3	0.303599581
ACO2	0.42928729
DEFB135	0.817712643
INKA2	0.0049472194
FAM98A	0.36046607
TCF12	0.0332626744
FSCN3	0.08927406289999999
MBOAT1	0.913749577
SOWAHA	0.448718493
MIR4691	0.8712495490000001
TTC6	0.5801026189999999
UACA	0.931753145
XRCC3	0.0729278583
TOP1P2	0.404032541
MIR744	0.399411026
MYOF	0.49941537700000005
NPHP4	0.860270015
PRPSAP1	0.740744416
GBF1	0.352487503
IRX2-DT	0.41361613
PRH1	0.9106535370000001
RAET1E	0.908269475
RPL37A	0.410231671
VCL	0.204240595
TMEM240	0.539084434
NDFIP2	0.394724814
RAB32	0.19705112600000002
DUSP4	0.09928665789999999
GNPTG	0.902721213
RASSF8-AS1	0.582687296
RNF126P1	0.545855086
ATP5MGL	0.940766836
TMEM71	0.049429571799999995
LINC00879	0.32446966
RUFY4	0.0626437825
MIR183	0.159090166
PLK3	0.141040306
LINC01590	0.6649919089999999
LOC728743	0.505359648
HNF1A	0.715937653
HAAO	0.495378628
PRB3	0.090815026
LGALS4	0.6640515229999999
PDK2	0.377398766
RNASEK-C17orf49	0.578276375
RPS7	0.8825424620000001
SLC38A11	0.0369109647
CIT	0.34706359999999997
KLRF2	0.610692262
MIR493	0.5134166920000001
ACLY	0.879477603
DYNLT2	0.009935504820000001
CACHD1	0.868549105
KLF7	0.12705233900000001
UCHL1-DT	0.10384076199999999
WDR81	0.498748445
CCDC33	0.843565695
RHOB	0.6432393470000001
MGME1	0.985641377
TMEM59L	0.22807373399999997
SMPD3	0.9718449859999999
TMEM268	0.359044409
EGR4	0.486152904
SH2D3C	0.21965275
SNORD114-21	0.331218645
PANK4	0.389464078
TMCO5A	0.0592947007
SNORD116-20	0.573521497
TIMM9	0.258261729
FRMD4B	0.895278352
PNLIPRP1	0.434561274
C12orf75	0.855980451
LRRC37A6P	0.472387296
DEFB115	0.924254615
PROP1	0.326169117
STK32B	0.140187767
GALNT3	0.873187411
SLC9A9-AS1	0.254458354
LINC00479	0.23235349
FANK1-AS1	0.50896332
HAO1	0.10445896699999999
ISM2	0.011366696599999998
PSMA2	0.62895687
TSLP	0.922108486
NSMCE1	0.299383621
AP1B1P1	0.42006048700000004
ZNF708	0.746285904
MSL1	0.0729457798
TMTC3	0.36020559799999996
ADCY9	0.6855467120000001
GUCY2C	0.468585121
CLCA2	0.167535457
GLT1D1	0.119102075
SLC22A14	0.4221724
SND1	0.0753819329
CORO7	0.117250632
SNORD90	0.514694711
GRB14	0.0731859204
OXER1	0.44713485399999997
PRPH	0.314028052
FHOD3	0.123422984
ECRG4	0.9064215990000001
KHSRP	0.233849592
DHX38	0.5262982939999999
PROK2	0.37934893
PPM1E	0.601604357
SNORA72	0.348322048
PACRGL	0.38599070799999996
CENPM	0.187151316
ABCA4	0.82793888
IRAK1BP1	0.394164632
TADA2A	0.446931804
MIR33B	0.0813219003
GALP	0.956088376
MYLK-AS1	0.502990147
LRP10	0.0177863292
ASAP1-IT1	0.0456912961
CRSP8P	0.8401226070000001
SYNRG	0.48682238200000005
C6orf132	0.61749274
MIR4737	0.988125496
ZNF552	0.629795553
SEC31A	0.22797880899999998
ZNF750	0.7352039309999999
PDZK1IP1	0.30093200000000003
C2orf73	0.032671729
ZNF326	0.9493646840000001
BIRC5	0.09362305259999999
SGSH	0.39616893
IDNK	0.317913807
LOC644215	0.536023287
MRPL18	0.8405594409999999
PYGB	0.344892851
NOP58	0.881183396
SNORD16	0.094193148
PODXL2	0.494579392
CNTN1	0.0727035912
FOXF2	0.248641272
TTPAL	0.00422961064
VIRMA	0.0516799151
ZNF816-ZNF321P	0.332432863
LOC100506071	0.308704758
STON2	0.822194595
APOL1	0.60409793
CHORDC1	0.652194133
GASK1B	0.541884881
PAOX	0.43870083200000004
AP2S1	0.681655617
LOC643339	0.670032149
KRTAP9-4	0.731478188
RDH10	0.5824223239999999
HOXA11-AS	0.258647475
PRSS53	0.48307342299999995
SEC16A	0.863741238
LRIT2	0.496884411
PFDN5	0.320217065
CD180	0.406525684
KGD4	0.8420678770000001
NAGA	0.154797375
LINC00607	0.45351946600000004
SBK3	0.65160165
NUTM2A	0.29578292
ADGRA3	0.751896861
ANXA4	0.28627000399999997
DEFB126	0.163268578
HTR3B	0.253868285
PRR23E	0.775795297
RPL17	0.73908552
TMEM45B	0.59449432
TNFRSF10D	0.22444687300000002
TTR	0.264988214
NME8	0.0601070872
LRRC8A	0.9598220279999999
IDI1	0.676413862
GNAO1	0.309701228
CSNK1G2-AS1	0.00703991963
TMEM82	0.7217072729999999
GFI1B	0.842158211
CYP46A1	0.5579102029999999
IGSF3	0.024219529
STRN4	0.918526945
RPL23AP64	0.153585371
LMTK3	0.25922249399999997
ECHDC3	0.502820808
ZNF74	0.72644496
ZNF266	0.677858361
DRAXIN	0.68230979
ANKRD13C-DT	0.499723831
CH25H	0.462902515
KDSR	0.262715032
MT1G	0.7075513370000001
DPH7	0.695985082
AUNIP	0.46164044
SLX4	0.296879949
SNHG1	0.560139625
SNX16	0.0319282194
ZNHIT6	0.320350036
GAB2	0.0401219259
PLEKHA8P1	0.322782903
CHEK1	0.694805413
MIR2116	0.10703304400000001
KIR3DL3	0.0268011942
OR2AP1	0.198789307
CMTM8	0.347915219
ADORA2A-AS1	0.988829521
RHBDF1	0.893251307
TTLL3	0.368397872
OTOF	0.540232209
CHCHD4	0.254930695
TBC1D30	0.821634649
GNAI3	0.0914535945
ERC1	0.147598716
REC8	0.165833276
TRIM22	0.446404584
LOC100506730	0.45229076700000004
KDM3B	0.00826368944
CAPNS1	0.463357719
P2RX5	0.908493758
EPHB4	0.42713553
FAM95C	0.360113245
MEG8	0.26387321199999997
MIR3689C	0.219277315
MYO10	0.44361254200000005
PKNOX1	0.380419354
TNP1	0.604985975
CCT8L2	0.0252102643
EBF3	0.879060535
RNU6-78P	0.906559654
MYOZ1	0.24220444300000002
PLEKHM2	0.57922996
ABCB1	0.809187942
CNOT3	0.38630065799999996
KPNA6	0.630030903
DPY19L3	0.400501226
MIR665	0.489858825
SNORC	0.11110950900000001
RNU5E-1	0.374092731
AKR1B10	0.131792995
HJURP	0.767745958
NMU	0.0960118426
WDR1	0.971289438
LMO7	0.160094239
C2orf66	0.886635313
GEMIN8P4	0.9969834340000001
KRTAP15-1	0.568534556
MIR5684	0.46089308100000004
MEF2A	0.45765986799999997
SYCP2	0.258511772
VWA5B2	0.0195206809
ESM1	0.881114084
LINC00665	0.223797936
RASIP1	0.0139823747
VKORC1	0.49524261799999997
METTL3	0.639304236
CIAO2B	0.639971603
ZNF169	0.858739177
NSUN7	0.527567351
HGH1	0.424921259
OLIG3	0.35655781700000005
CD200R1L	0.204638679
CRISP3	0.115339655
EMILIN1	0.251340637
MIR5695	0.0708288577
EVA1C	0.789794894
OTUB2	0.42446006700000005
OR52I1	0.690984341
CPT1A	0.8617322709999999
TMEM201	0.047626596900000005
CLDN5	0.7800147709999999
GTSE1-DT	0.239787223
NINJ1	0.457207207
PIGZ	0.50508525
OR5P3	0.7128123140000001
DNAJA3	0.152914358
CTRC	0.0540783175
P4HTM	0.49044066
BTF3P11	0.0769539024
USP42	0.42940442700000003
MYL4	0.31658932100000003
TCEA2	0.462387728
CARMN	0.563576583
ALDH1L1-AS2	0.173647967
TMED10P1	0.343035351
USP47	0.15384582300000002
PLEKHG2	0.46930855899999996
ZEB1-AS1	0.951057672
MIR4540	0.600647777
TM7SF2	0.0161710802
COL18A1	0.388504855
XYLT2	0.0413504897
EIF5AL1	0.395300504
TMEM270	0.23099062899999998
LINC00689	0.848480111
UGT1A4	0.224762705
MRPS34	0.632807503
LRRC34	0.20866937100000002
POLM	0.527981148
ANGPTL2	0.951323677
MCM9	0.409658048
TRBV4-1	0.632056397
FOXE3	0.512677605
LINC02902	0.233735048
MIR141	0.759959374
PPIA	0.0254269249
ZNF175	0.729974169
CCL19	0.311670994
IL4	0.0505795896
ACVR1B	0.903846898
MIR1243	0.130657823
MIR4656	0.88849491
COX6A1	0.09425235539999999
CKAP4	0.5527948079999999
LINC00189	0.531908635
LOC440311	0.59011075
C2orf49	0.172397036
RSL24D1	0.40545570700000005
ATXN8OS	0.61390909
METAP1	0.233125681
PRPS1L1	0.938521976
PIP5K1C	0.893377946
LOC100131635	0.5580350239999999
ZSCAN12P1	0.767317974
IDE	0.144196909
PLCE1	0.11460172800000001
NUBP1	0.954512465
USP6NL	0.37084493
PRXL2B	0.394784133
CENPJ	0.402570315
AQR	0.0547139268
AMTN	0.544963714
ZNF490	0.308932516
DENND5B-AS1	0.34287161299999996
FAM204A	0.44527354799999996
IRAK4	0.941824152
SNORA71D	0.547808917
BIRC8	0.525713832
TMEM220-AS1	0.79866855
VPS36	0.91399118
PPP2R3A	0.832325905
CLSTN1	0.366525305
CREB3	0.145600294
MIR4476	0.411558224
SNORD116-16	0.629273694
CACNA1H	0.371493388
TTC9C	0.915184131
FNIP2	0.09977095710000002
NDST3	0.34530705700000003
GLCCI1	0.778239419
MMP26	0.608641939
SYTL1	0.612978793
LYZL6	0.541567723
TMEM209	0.325468813
GLYCAM1	0.349187698
GTF2I	0.460237477
OR7C2	0.766726357
IPO7	0.043325737999999996
FOLH1B	0.232529255
SLC6A17	0.987112945
SUSD3	0.7120402140000001
MIR4516	0.463241465
PTOV1	0.500410968
UPK1A	0.365355606
NACAD	0.78165292
ACTRT3	0.170411827
NSUN6	0.318852925
TNS2	0.586826747
CLCN7	0.674765372
KRTAP5-7	0.0281684856
CLCN6	0.5836566999999999
TBC1D20	0.861731976
ALG6	0.43756192
LDHA	0.22256154
LOC100507250	0.307698944
MIR4497	0.126340327
SERPINA9	0.41812487
LILRA1	0.0362978711
NAGPA	0.435884379
KCNK10	0.678557747
UBE2D3	0.47913742299999995
DMBT1	0.45846684600000004
IGF2	0.070022976
MIR4492	0.171627511
EHMT1	0.6692599229999999
ZNF778	0.228355243
TMEM37	0.28180143399999996
CYRIB	0.21998390199999998
IL18RAP	0.615193401
DNAAF11	0.18654306899999998
CCT6B	0.7189007909999999
COA7	0.5419372170000001
CYP2C8	0.708251011
DLL3	0.5796577070000001
NOTCH3	0.415004596
OR52Z1P	0.367504669
LRRC42	0.142396818
TNFRSF1B	0.945430874
COQ8B	0.378981138
SBF1	0.8933049679999999
YY1	0.912726658
GTF2A2	0.232035217
STK33	0.00191690861
ALDH16A1	0.6339065629999999
CYP26A1	0.0937967334
GOLGA2	0.021508376800000003
LINC00309	0.11701403699999999
MIR524	0.270330456
ZNF430	0.287500441
ARRDC3	0.959927538
ZKSCAN1	0.5971662120000001
PTBP3	0.0536102843
FAM180A	0.110091504
CCDC89	0.07370892150000001
ERICH3	0.000564740673
ARMT1	0.8286032809999999
LINC00645	0.492547295
PNN	0.554806578
KLF5	0.32144283100000004
CPLANE1	0.23678337800000002
PARP4	0.458343981
TNFAIP6	0.936065406
TSPYL5	0.67754753
ZNF542P	0.635103275
DUSP15	0.48558388799999996
GNG8	0.93003016
CIAO1	0.0608868567
IRAK2	0.9203385620000001
WRN	0.91330272
CES4A	0.582971967
GABRA5	0.46844116799999996
NANOGNB	0.49205546899999997
ZFYVE1	0.0201020974
NAA25	0.519954491
DNM1P35	0.632127992
NAPSA	0.661645781
NEPRO	0.49148448200000006
SNORD114-28	0.393823815
MTTP	0.081703946
LMOD2	0.8917486029999999
NF2	0.647363574
FER1L5	0.00732354116
HOXC13	0.10402435199999999
MYT1	0.299592292
IGHMBP2	0.8801919690000001
HEXA	0.827924062
IL20RA	0.858966303
SLC47A1	0.20369606199999998
HID1	0.42273972200000004
KBTBD7	0.950696891
CLCA3P	0.794656211
IFT88	0.13394309699999998
OR10A6	0.981700097
USP2	0.5799787670000001
ITGB1	0.919712568
LIF	0.42862170899999996
NDRG4	0.42245839700000004
SMC5	0.261638908
ANO10	0.419899322
SPATS2L	0.216873975
ACAP2	0.501921369
COPS4	0.245549899
DMAC1	0.258882548
MIR1208	0.822702658
OR10G8	0.338608698
SPATA16	0.277606519
DCN	0.168340445
ISY1-RAB43	0.524654572
UTP18	0.0584709497
NKX6-3	0.238276381
CDRT15L2	0.7934250840000001
RIPK2	0.8607390770000001
N4BP3	0.0490200252
SBF1P1	0.593243417
SNORD50A	0.9948877740000001
TTLL12	0.73818858
DCTN1	0.290888728
TUBA1B	0.661305751
ZNF644	0.665370747
GPR87	0.911674476
RASSF4	0.546810518
PYY	0.944129353
ATP5IF1	0.832612589
KIF3A	0.061060232
LINC00297	0.19584689800000002
SCARNA8	0.14334945
SLC10A2	0.779693691
KLF13	0.506453721
FAM83E	0.480994207
UPF3A	0.280296276
SULF2	0.956769291
ACAD11	0.222240507
AGBL1-AS1	0.8046744459999999
LRRC32	0.727033707
KIAA0319	0.6175114039999999
PZP	0.964235255
ZPBP	0.8776041729999999
TOR1A	0.251329655
MIR519A2	0.92403049
LINC02909	0.241806393
GCC2	0.694773595
NNAT	0.010436129
NPTX1	0.295930411
MIR3138	0.927014068
TMEM11	0.434719244
UFD1	0.734340338
ENDOU	0.128198259
HOXB5	0.194569076
CCDC97	0.636048848
MUC19	0.40022529999999995
HAR1B	0.5349515
MIR938	0.98314023
MT1A	0.624533734
CD3D	0.845821162
VAPA	0.462392464
CLHC1	0.420269547
FCHO1	0.5938953060000001
RPL14	0.548704994
SEC24B-AS1	0.683124519
VPS33A	0.364824611
LRP3	0.479013077
RBP7	0.96496166
CEACAM7	0.8643797390000001
DRG1	0.014179959099999999
NDRG2	0.44785774799999994
UNG	0.152537053
ITGA7	0.3561236
NOP56	0.614232507
TRMT2A	0.857160458
C20orf141	0.687704702
GLRX	0.634014951
GPR62	0.794475728
EPN2-IT1	0.41939312
CATSPERB	0.7325077390000001
IPO11-LRRC70	0.708216025
MIR3134	0.0347024291
AKR7A2	0.619061547
TCF15	0.024105097000000002
ITPKC	0.49745407799999997
GABPB1-AS1	0.44923181
TMEM67	0.469350492
NTAQ1	0.04812894400000001
DIO2	0.68461023
MIR4784	0.723919966
KANSL3	0.18266088
FAM228A	0.422710386
PDE6A	0.656787418
RXYLT1	0.224257371
LINC00443	0.334048875
PTMS	0.876807345
LINC00332	0.0121266817
C2orf76	0.465211779
PIK3CG	0.14268022800000002
HMHB1	0.0505578041
POLR2F	0.04885383769999999
ST7L	0.034590584900000006
PALD1	0.732423807
SNORD105B	0.38902075700000005
DBH-AS1	0.9264157470000001
RAB6C	0.133100863
TMEM115	0.533689769
MIR5681B	0.991828816
POU2AF3	0.383543233
SLC18B1	0.461265782
INS	0.0553655621
LINC00885	0.9143137859999999
DPYS	0.8018390190000001
ARHGAP5	0.424733441
RUFY2	0.41936825200000005
TBC1D3D	0.0581346967
LOC554206	0.41081309200000005
C6orf226	0.7524482379999999
SNORA16A	0.49197453399999996
ZNF565	0.563708581
SNORA50C	0.0329152505
AIPL1	0.369387064
AUP1	0.57206838
PEX5	0.917611016
SNORD109B	0.6817535029999999
THRAP3	0.481910116
USP32	0.6953615240000001
HOOK2	0.0363996073
CST8	0.45514944399999996
SREK1IP1	0.9010499120000001
GPSM1	0.447121098
NECAB2	0.6934915909999999
SBSN	0.548927238
TRIL	0.621661716
MESP1	0.228408605
ZNF879	0.255096518
HS3ST3B1	0.5618939270000001
KRBA2	0.36543385899999997
ISG20	0.9053778290000001
ST6GALNAC5	0.35180554399999997
MYO18B	0.936762267
COX11	0.393607179
GMFG	0.562428842
UBR3	0.839114246
USP20	0.335383093
BRD7P3	0.0569691774
ACD	0.17344729
MAP3K20-AS1	0.303230965
SSB	0.545224285
KLHDC10	0.409103182
RAB38	0.887309638
ID1	0.834267051
FIGLA	0.34489045799999996
MED10	0.748456516
TREML3P	0.332505762
ARHGAP42	0.44106053799999995
TPSG1	0.650526279
ACTN1	0.0999156468
ARRB1	0.230790338
DPAGT1	0.188792553
MICAL2	0.742272426
SPSB1	0.42779109
SYNPR-AS1	0.21711631399999998
TRIOBP	0.44028473700000004
XRCC2	0.076356033
AGMAT	0.681626016
ATP6V1B1	0.259374066
TREX1	0.535274108
PPM1M	0.136318931
MYO9B	0.330956118
OR4K1	0.919826855
MEOX1	0.983118202
KHDC1L	0.38155130600000003
MIR4740	0.824129856
MIR641	0.495866601
SRARP	0.313471469
WNT11	0.8760478420000001
ATP2B1-AS1	0.0721713322
ZNF317	0.600275226
SKIC3	0.031052888799999998
LOC285762	0.96452465
ITGAM	0.40487460700000005
METRNL	0.271175796
MIR1193	0.574151313
DNAJC21	0.8622801259999999
MYBL2	0.7454782809999999
PDE1B	0.472000625
LAT2	0.39099918
DNAJC19	0.42652932200000004
PWAR6	0.648468853
MYBPC1	0.226157442
WWC2-AS2	0.0331031943
ADGRG1	0.822040143
VWC2L-IT1	0.569924719
MAPKAPK5	0.608005618
PLEKHG7	0.329299835
PSMA4	0.18338022
CCDC51	0.432942426
IGFBP7	0.6852654020000001
NXPH4	0.054468338399999996
PAX4	0.125324445
MIR548H2	0.07687778049999999
TSKS	0.130924022
MIR518E	0.385029358
RAB5A	0.294677978
PSIP1	0.339392409
C1QL2	0.433859912
BTRC	0.6968090259999999
LINC00574	0.0113158922
ANKAR	0.76953037
MIR219A2	0.0299039677
DAPK2	0.207440099
DEFB131A	0.40283481
RRN3P2	0.8477869579999999
NPRL2	0.6048584779999999
NT5DC1	0.9967047729999999
ZNF653	0.526402698
TGM3	0.830488742
STYX	0.029874625499999998
USP48	0.186313017
IGDCC4	0.68798383
PDHB	0.038687857400000004
CSTB	0.269120652
CMTM6	0.955991921
NAT14	0.596878008
MRPL15	0.705829048
AKR1C8	0.20738470899999997
MIR4265	0.45267810700000005
POC1B-GALNT4	0.028249503399999997
OTULIN	0.893697842
SMKR1	0.26711620399999997
TLX1NB	0.853743487
YAF2	0.789834217
MIR3689E	0.225681388
LOC101409256	0.763238203
PTPN3	0.7920309090000001
TAAR1	0.232652676
MIR3660	0.258636911
GSR	0.6954357790000001
OSTM1	0.653854578
ABLIM3	0.303495399
ACADSB	0.6905282420000001
MYH2	0.170369772
SCGB3A2	0.588715045
SMOX	0.427724021
SNORD8	0.9251487079999999
NBPF7P	0.25321609300000003
FZD3	0.906911479
YPEL3	0.0183559324
TNFAIP3	0.627605312
MIR548J	0.223913193
NR2E1	0.848288206
RNU6-34P	0.077375184
TUBA4B	0.509914081
DNTTIP1	0.134835175
PSMD9	0.0409994171
PRPF40A	0.6973081790000001
HGD	0.97209984
SAMHD1	0.705112187
ADAT2	0.488004912
CASZ1	0.6869982290000001
CATSPER2	0.18492656100000002
KREMEN2	0.41820662200000003
CIDECP1	0.533233408
KCNK12	0.7859583929999999
GCH1	0.65339419
PER3P1	0.91935397
CHPT1	0.23297975399999998
DGUOK	0.22062909100000003
MIR550A2	0.754346854
PROC	0.836367448
CLK4	0.866828444
ACTL8	0.8265814090000001
ADGRA2	0.334380044
LGI2	0.137189804
LYAR	0.52597917
PRDM15	0.184372167
VPS35L	0.0109792243
WSCD2	0.10612053099999999
NOG	0.0398270004
PIN4P1	0.157692204
SIM2	0.589505081
UBE2D2	0.735377078
MIR4686	0.0763213269
LINC00592	0.617291788
MIR181A2	0.615625581
SRSF12	0.9305805840000001
DELE1	0.958716977
C8G	0.651640791
ERCC1	0.16123452300000002
NR2F1	0.0479631549
TPP2	0.640877027
NOC3L	0.5907612870000001
AKR7L	0.371216993
TMX2-CTNND1	0.06936977030000001
SMAD9	0.296486994
FAM114A1	0.294657874
PRR7	0.222985089
PLSCR2	0.890314107
ABCC9	0.9685084959999999
USP50	0.14974502
MFAP1	0.23994082600000002
OLFM4	0.95592504
SIMC1	0.54809195
SNORD116-2	0.70833529
SLC8A2	0.0780451518
UBXN7	0.34464033299999997
CCDC117	0.321366714
PLG	0.268582256
SLC25A19	0.287194185
SPATS2	0.304975655
BANF2	0.572118262
FAM131A	0.00663874153
SCNN1B	0.729432669
MTFR1	0.6949315359999999
IGSF22	0.55294111
RRP36	0.270949435
DSCR4	0.181868521
ACTC1	0.26874452600000004
DTNA	0.36704413799999996
ZNF223	0.38831077700000005
C18orf54	0.0344061917
FSD1	0.27506479699999997
OR1A1	0.804040228
HIGD1A	0.644550077
PPTC7	0.0543648613
SAP18	0.0550794583
DYNAP	0.0040081318
SNORD115-35	0.6578186779999999
AACSP1	0.796495912
LRRC10	0.130136366
FXR2	0.243283269
ADHFE1	0.9275884459999999
SPATA18	0.922909765
PKIA	0.333831723
TBC1D24	0.161236121
SLC39A14	0.675164249
CLTC	0.469249718
COL23A1	0.605902278
HDC	0.236061209
SNORD111	0.403286149
IL6ST	0.17946977
MT1M	0.621016138
CPA6	0.38192895299999996
PKNOX2	0.73395816
RNGTT	0.5115488
ADRA2A	0.34024003
NKX2-4	0.8573539109999999
C3CER1	0.279360936
BAIAP2	0.46957305200000005
TMEM184B	0.322168613
RGS14	0.6832743259999999
CCL18	0.958817338
GALR3	0.48822028
CELSR3	0.766262198
EXOSC7	0.5024906379999999
RNF213	0.8361751000000001
ZNF454	0.41181379799999995
KIR3DL1	0.929617775
TGFB1	0.57568756
CCDC200	0.0472708818
DKK3	0.340073736
MT1X	0.72620039
AGR2	0.530300412
SIAE	0.77776036
SNORA3B	0.006412159000000001
PATE2	0.840355214
PMS2P4	0.85180918
PTF1A	0.15196306
SPDYC	0.07167992349999999
TFAP4	0.0511611295
ZNF676	0.423921926
MOK	0.520733856
HAUS4	0.042510646500000006
ANKRD26P1	0.311887441
ATP5PD	0.437198576
SKINT1L	0.796613021
POMZP3	0.32587113100000004
ABHD10	0.15652084900000002
HOXD8	0.32596673800000003
KRT15	0.6392163000000001
C1orf87	0.710419512
PHOX2B	0.6325477070000001
TRIM33	0.9644891320000001
RNF19B	0.22461630800000001
DYNC2I1	0.8860658709999999
KICS2	0.752902327
OXCT2	0.749540718
GADD45B	0.622200358
KRTAP19-3	0.48970503600000004
SETD7	0.551222753
TRBV3-1	0.635185043
RPL13AP17	0.908325011
FITM1	0.15987316099999999
PDGFB	0.857022995
NDUFAF7	0.97278384
ZNF818P	0.774598707
DLEU7-AS1	0.368981094
CELA2A	0.154243968
PHF1	0.314273145
GNA15	0.401928612
KANK4	0.20970155399999998
ACTN3	0.815092333
ANAPC5	0.5127803679999999
NCOR1P1	0.66491384
RIPK1	0.348255435
AOC3	0.452654912
ROM1	0.154076251
NUB1	0.372212345
CTIF	0.272725466
CIBAR1P2	0.128457512
MIR3156-2	0.8946309379999999
RNF41	0.8629730609999999
ZNF746	0.779746666
MDFI	0.27711248
MIR593	0.11150476
SIRPD	0.7458390140000001
SPNS3	0.256381704
FN3KRP	0.569877933
HCAR2	0.182871101
SLC22A25	0.65164586
LINC00173	0.49064654799999996
CPEB4	0.91872895
TTC1	0.843682498
DMWD	0.133181222
DIP2B	0.11428921800000001
MEX3D	0.796370848
PPP1CC	0.127154107
CD6	0.650761126
MGC2889	0.312353022
BCL10	0.0652356982
PRSS30P	0.0835493388
STMN3	0.8128133059999999
ORM2	0.0175274806
THAP2	0.47071007
TMEM52	0.225896863
ZUP1	0.8344214809999999
SEC14L1P1	0.23625186199999998
APCDD1	0.34979647399999997
HACD1	0.315228441
ZNRF4	0.643392359
MYOCD	0.67814591
TARBP2	0.729748215
AGFG1	0.60277797
LOC100335030	0.207359945
VPS18	0.38010801899999996
VAX2	0.5254415
WHRN	0.387132682
FAM86FP	0.8402826959999999
OR6C70	0.429115618
NOP2	0.491304378
HOXA10-AS	0.177985747
EIF3J-DT	0.904536357
TMEM161B	0.5902019820000001
TMEM26	0.15764473199999998
FAM174B	0.801151443
HIF1A-AS2	0.245681421
PIK3C3	0.26190532899999996
SNX3	0.8104549520000001
RYK	0.07730492950000001
ENTPD4	0.510805506
KRT17	0.514854592
CLIP3	0.7207474890000001
MIR4685	0.816097857
OR51B6	0.35546824
SERPINF2	0.959583053
PEX5L	0.9791439809999999
GBP1P1	0.871121342
EFHB	0.15058035
SHROOM3	0.550802579
SLC35F2	0.7975619159999999
SLC35G3	0.464648267
SERINC2	0.195250089
TTC39A	0.469992531
CABCOCO1	0.21681872600000002
SEPTIN7	0.631092819
B4GALNT4	0.670907286
RNPEPL1	0.46628934299999997
HTR3D	0.286714364
TUBA4A	0.550738837
HBZ	0.16270333
IQCB1	0.822107549
CIBAR1-DT	0.597733511
PRPF8	0.130570823
SLIT1	0.16708679099999998
SETMAR	0.700416168
SRGAP2	0.44641196899999996
TCF7	0.9889171790000001
SMC3	0.754755933
YTHDF2	0.8294981920000001
CBLL1	0.41215579399999996
IRX3	0.54212776
ANKRD62P1-PARP4P3	0.324310532
DISP3	0.962647241
CHD9	0.815398938
RREB1	0.510602271
GEMIN5	0.704175152
KCTD15	0.00576268484
TMPRSS7	0.561416354
NEURL1B	0.198097606
RBM6	0.404208775
MIR759	0.303335621
SNORD116-29	0.547637634
C1QA	0.9349184770000001
CCDC61	0.0617504901
GIPC3	0.56687302
MIR541	0.699975404
GLI4	0.28513405
MIR4491	0.39587334
COX18	0.04734193230000001
PIGY	0.00109495352
SLC26A11	0.405104211
CLDN10	0.9181685759999999
CALM2	0.642345464
GNRH2	0.555199169
PHGR1	0.599068918
PRSS1	0.0606400234
EIF3K	0.258568713
GFAP	0.703709802
NDUFC1	0.48611456200000003
UCKL1-AS1	0.6480195670000001
SURF4	0.77693033
RHOBTB3	0.8237833929999999
CDH9	0.742127462
SOWAHB	0.38983041
LSM7	0.131764109
FGF8	0.39187916700000003
INTS2	0.11343657800000001
MFSD10	0.562159083
UMOD	0.026391725699999997
TLDC2	0.653961314
GUSB	0.702480355
IRF7	0.244934134
FOSL2	0.5572196770000001
MAP3K14	0.23774663899999998
ATP2C1	0.449342274
SLC7A11	0.8984290420000001
KRT222	0.564470899
SECISBP2L	0.7799914259999999
ZNF862	0.7756507559999999
CRYGD	0.9397292559999999
FAM120A2P	0.57100844
BTLA	0.329560029
SLC30A5	0.57360116
FHIP2A	0.0828924345
COPS8	0.544980589
CEBPZ	0.93581803
RAD54L2	0.61327061
UBE4B	0.974357305
ALCAM	0.713728192
ACER3	0.569996498
LINC01553	0.826723875
EYA1	0.892812073
ZNF547	0.08505559859999999
MCCC2	0.215910855
KLHL31	0.157073005
SH3D19	0.683606912
CNTN3	0.756024218
BTBD9	0.149753743
MIPOL1	0.528273676
ZNF154	0.7870896190000001
FOXN3-AS2	0.906019032
PEDS1-UBE2V1	0.230860134
CPB2	0.34579528299999995
GBA2	0.158603573
SDC4	0.369511586
B4GALT4	0.917527161
BEST4	0.116890941
GSAP	0.9553051220000001
DRD5	0.877870778
RD3L	0.46737921299999996
PSD4	0.22906552100000002
RIOK3	0.00895810083
SEC22A	0.942504562
GABRA1	0.503281134
TNIK	0.038769452
TENT4B	0.441114434
UGT8	0.46834422299999995
YME1L1	0.959792222
SLED1	0.11543708400000001
ABCC10	0.292686473
UHRF2	0.949793969
USP35	0.0543733218
PCDHGA3	0.667894378
MAD2L1	0.19962517
MYLK2	0.689065193
MAP2K3	0.7676000940000001
FOXJ2	0.643520028
GCLM	0.809675012
MIR127	0.452486161
MMS22L	0.0134011243
ACP5	0.7394627970000001
DRD2	0.238952067
CACNA1A	0.159012699
LOC100128076	0.36279691799999997
RPL7A	0.8612968559999999
TLCD1	0.8669880999999999
ZNF75A	0.913996733
WSB2	0.811288274
DCD	0.37931740799999997
NEFM	0.320277876
RTF2	0.863476103
CRYGS	0.439591237
ERO1A	0.134915888
ARSJ	0.9618211659999999
MEIOB	0.6780181479999999
CELP	0.979490786
INTS9	0.473819837
RDM1	0.491994011
KRTAP25-1	0.650856338
CABIN1	0.448428984
SLC2A4	0.222217138
SLC9A2	0.574689199
PTGFRN	0.66025949
ECHS1	0.503955947
KRTAP13-1	0.6672374120000001
CDV3	0.23359042
DARS1	0.047475335599999995
MET	0.790786368
NBR1	0.0652641211
ODAD1	0.537565045
NPVF	0.114230728
CACNA1G	0.852781509
MUC2	0.607645099
RNMT	0.7613928790000001
CDK5R2	0.48457019799999995
SCRN1	0.793486789
ACTR10	0.149919568
MEOX2	0.54196002
MIR4420	0.022827403
TIMM10B	0.7785652890000001
ZNF318	0.792355977
COTL1	0.38483122700000005
ADGRD2	0.7616169420000001
HK1	0.42441939799999995
SHC2	0.287220142
NUS1	0.790067485
MIR5003	0.989726007
FLJ37201	0.304474715
SLC35A3	0.373849849
MS4A10	0.799941846
MBOAT4	0.0843990766
COL6A1	0.35325689299999996
HBQ1	0.0667272797
KPNA4	0.504968905
OSTC	0.34922116299999995
ZCCHC8	0.00124846265
HELZ	0.0664671153
TAGAP	0.17539132699999999
TEX41	0.267763533
B4GALT1	0.0687015569
LINC00536	0.9407804359999999
FAXDC2	0.602006951
DEK	0.414052281
PSMC3IP	0.506257905
TMTC1	0.9482595420000001
IFIT3	0.34251286200000003
NR1H2	0.8427330690000001
SMIM43	0.178011103
TRIM21	0.481144532
TARDBP	0.292454636
TSPYL6	0.222284747
LHX5	0.89324913
KRTAP9-8	0.8084198840000001
NAMA	0.19368535899999997
CEACAM8	0.362588752
MIR320B1	0.0282593429
PWP2	0.5841981860000001
TRPC3	0.140022512
SCN10A	0.211825345
S100PBP	0.47978687600000003
KAT7	0.104780875
COL18A1-AS1	0.319802762
HSPB1	0.44901369799999996
ARIH2OS	0.411684903
LINC00304	0.23438560000000003
TRAF3IP1	0.0017428972199999998
TBC1D3P2	0.8438953579999999
MANF	0.44035595200000005
TNFRSF14	0.485444318
PGD	0.667919129
SPMIP7	0.651217515
ATAD3B	0.607323441
KIF6	0.757341545
ZNF208	0.053829946600000005
SYNGR3	0.31906099
LRRC75B	0.705211323
DUBR	0.799845137
GSTA1	0.41887476799999995
KLF10	0.778113798
MSANTD3-TMEFF1	0.322062856
LOC100128993	0.757259976
LINGO1	0.213792596
KRTAP4-9	0.40303767100000004
MIR662	0.33677069299999995
TYW3	0.9815818140000001
OR4C15	0.15645734
CST9	0.34703348
GNB1	0.48153028200000003
SNORD119	0.9061435720000001
SPOP	0.12962576
STAP1	0.745314886
SNORD11B	0.8226273059999999
TCF7L2	0.0048782865000000005
MIR2277	0.0751077104
TTC39C	0.8562063759999999
RSPH6A	0.142904282
PRKCQ-AS1	0.0597229642
PTTG2	0.260749345
ARHGEF4	0.9798218870000001
ATP5ME	0.942779657
DBN1	0.232521714
FIBCD1	0.21582085899999998
LINC00856	0.448341245
ZNF134	0.34764062
GOLGA8A	0.393723679
NUP107	0.22297455
GSTA3	0.96059064
ZNF772	0.528412444
GCLC	0.823502155
CYP2A6	0.7873497290000001
PRR14L	0.0825350389
NAT10	0.17912360000000002
SLC35C1	0.9073489570000001
TNFRSF17	0.339658505
DGKQ	0.10357076300000001
BASP1P1	0.48777708299999994
P2RX4	0.811744853
IFIT5	0.401597659
LRP2	0.67455505
CMKLR2-AS	0.913026377
RNF17	0.694075502
SUOX	0.52452961
ANKRD30B	0.783784101
TTC38	0.222130938
LAMA3	0.817745664
PLEKHG5	0.843320704
ENTREP2	0.590931355
MIR548W	0.533808085
GIPR	0.08391933050000001
ASB4	0.7972120690000001
LRIG1	0.375612626
METTL6	0.479922791
LAMB2P1	0.552205512
RC3H2	0.523171184
SNORA38B	0.0252270923
SNORD11	0.818246645
ZNF98	0.060600967
PAIP1	0.0301965099
MIR3176	0.592875999
ANKDD1A	0.398105007
RNF123	0.650918738
PTGR1	0.15184779999999998
MAEA	0.624854559
OAT	0.81165758
BAZ1A	0.630088004
TIGAR	0.0702090474
SUSD1	0.0246672686
LOC100129034	0.610959767
TPGS1	0.378593226
ZCCHC14	0.7037123240000001
CENPS-CORT	0.6843085
IDH1-AS1	0.497293097
ACTL7A	0.310922205
POMK	0.0445860502
POLR2H	0.0385106891
CCDC106	0.586188489
LATS1	0.309366572
SEBOX	0.44117631
ALDH4A1	0.788412353
ARFIP1	0.737491984
DENND5B	0.38285792399999996
DDX50	0.23622462800000002
LOC102724428	0.245574769
THADA	0.945015478
TMEM86B	0.186623555
CHAC1	0.22235580300000002
FAM170B-AS1	0.363469979
MIR2909	0.28137096699999997
TLCD4	0.061577241799999995
ADCK1	0.051417418799999996
GINS1	0.237765532
CLECL1P	0.917544198
CPSF7	0.318276154
LLCFC1	0.775804945
PRR5L	0.406407345
RPL15	0.8829881070000001
RABL3	0.973064452
LKAAEAR1	0.467207663
IGSF9B	0.97290484
LGMN	0.122140344
MCCC1	0.387671923
TSR1	0.9092414040000001
SLURP1	0.7147517990000001
DNAJC13	0.182915413
MIR329-2	0.655949159
SNAR-C4	0.548110622
CYP1A2	0.690251188
KDM2B	0.272679739
C3orf70	0.899238627
SEPSECS	0.725500079
DENND6B	0.7894796820000001
OR4C11	0.106011334
GMFB	0.8169250840000001
PRSS16	0.00748996594
FAM216A	0.018160343
CDCA2	0.08707033759999999
ASS1	0.47318545
CD80	0.7920416240000001
KRT8	0.252060701
NIBAN3	0.387746893
PKD1L2	0.781196441
RPS14	0.853519131
UBAP1L	0.934265517
WIF1	0.985578397
ENTPD3	0.660349622
TAF13	0.940979555
LBH	0.9806929059999999
SLC9A1	0.489324717
YPEL5	0.58590092
TAS2R50	0.94512169
FAM167B	0.413203951
DUOX2	0.880560511
ZNF429	0.660824089
EHHADH-AS1	0.8460231109999999
C2orf81	0.41815238
SERPINA10	0.16719614300000002
SNORD62A	0.0477407607
TPCN1	0.0547688846
WDR48	0.103189343
BRAF	0.602517075
TSC22D1	0.355093473
ST8SIA3	0.862778156
GGT6	0.369329597
MIR4724	0.266868773
AGXT2	0.68442175
CORO2B	0.040292638
NLE1	0.880514528
CCDC24	0.17496194699999998
BMP8B	0.38029740700000003
NDUFS6	0.44998504
FAM178B	0.145060308
MIR9-3HG	0.872792432
PATE4	0.605153014
MIR4715	0.449241851
TRBV2	0.0172223876
RBM11	0.24457963800000002
ISM1	0.917297537
RBPJL	0.5200136120000001
MYBPC2	0.40750647
KLF2	0.887095966
WAC-AS1	0.924513977
MIR626	0.061111474299999996
NADK	0.467507096
RUNX2	0.0122730169
RPUSD3	0.380184526
EMX1	0.482762731
RFTN2	0.00813859931
VMO1	0.8854845570000001
TRAPPC11	0.9847563340000001
TAAR8	0.814932232
ELMO3	0.875132991
SBDS	0.499768969
DNAJA1P5	0.583233463
PLCXD3	0.5046678520000001
TESMIN	0.694876229
ZDHHC17	0.405837901
SMTNL1	0.546876999
CFAP61	0.258866082
PTPRK	0.273205898
CD8B	0.27910642
ORAI3	0.511176906
UBA6	0.21732645899999997
DUSP2	0.153256452
RPL29	0.43900097899999996
ZNF639	0.873442688
MIR298	0.48654122200000005
PLCE1-AS1	0.69222902
ADAMTS8	0.827005423
DAB2IP	0.8472710729999999
CLEC9A	0.941017916
MFSD14A	0.515228305
SF3B6	0.936734136
SGO2	0.309406099
CSRNP1	0.23000972100000003
IGSF11-AS1	0.48406888600000003
SRMS	0.883471902
RAB35	0.478989203
AHSP	0.575042342
TGFBR3	0.41941180299999997
IP6K2	0.632151798
SLC37A3	0.578629383
INSL5	0.256853239
OR6C75	0.39585122799999994
SYTL2	0.0591284666
CBLIF	0.9498754079999999
COQ2	0.43162953
LINC00112	0.23955474899999998
PSEN1	0.327033228
PCDHGB2	0.71198511
ACTMAP	0.764916865
MIR627	0.604598912
MEP1A	0.0823388439
ZNF814	0.674602367
UGT1A3	0.20808348
RAPGEF4	0.656267861
ILF3-DT	0.022268302
GID4	0.12183081300000001
USP34	0.599524153
NDUFA5	0.42781693200000004
VPS4B	0.40235678700000005
ZG16	0.23299900399999998
FLT3	0.23169148
MARCHF7	0.62938128
MIR3183	0.7188424520000001
SMPDL3A	0.433487789
GCSAM	0.516482426
PRDM10	0.8861027490000001
TBPL2	0.533875598
TRMT61A	0.121763267
CAP1	0.608586239
PWWP2A	0.9590331590000001
PCMT1	0.45765696100000003
CYP27C1	0.964638071
MPL	0.409029132
CALCA	0.027896973199999998
IFFO2	0.287536401
MIR3188	0.172595473
CYBRD1	0.012830341399999999
MTFR1L	0.33611898700000004
UPB1	0.979246728
MRPS23	0.18826941600000002
NDUFA8	0.94978373
NSG1	0.966368986
ASB15	0.7162286640000001
BPIFA4P	0.21097382
SERTAD1	0.429964275
B4GALT2	0.228466195
PSTPIP1	0.759756538
VANGL1	0.618468307
CTNNB1	0.703158539
CNOT11	0.685362458
TMEM220	0.910750052
PSMA1	0.197728845
OC90	0.715429071
CRBN	0.37014374899999997
LOC100132356	0.35348819299999995
MS4A2	0.159368516
FYCO1	0.0634237184
LINC00917	0.477432934
KRT80	0.665710236
PAPOLG	0.6581932420000001
LINC00113	0.7922409090000001
SCHIP1	0.9504162079999999
TENT5A	0.704748578
CPS1	0.774447434
ZNF394	0.601183634
NAP1L4	0.214383039
KCNJ8	0.928660863
BARHL2	0.6837594840000001
LINC00865	0.145877199
PGM1	0.705290326
CHD8	0.857702807
SLC3A2	0.782374448
SPART-AS1	0.92803658
CCDC87	0.8936108779999999
SPATA6	0.552045995
TAF12	0.8214981690000001
TNFSF14	0.502863362
HMGN2	0.8129217129999999
GABRB3	0.0643033593
SYNJ2BP	0.111119705
HOXA10-HOXA9	0.21238151800000002
RAB37	0.39579054399999997
SNORA47	0.7373800509999999
SPINK8	0.453626032
LINC00656	0.52783044
STAB2	0.28712564100000004
ELN	0.601614389
FBH1	0.71982737
KIAA1549	0.888888013
PRKDC	0.810046013
ZNF215	0.598267228
SAC3D1	0.0269020249
OR52A5	0.465572755
WEE2	0.505415095
KIF9	0.128936898
LINC00837	0.200884886
WNK4	0.381968287
ADAMTS19	0.963331655
MIR5584	0.932113304
HAL	0.455817789
MIR4678	0.728275865
SAA2-SAA4	0.8069132809999999
SLC52A3	0.667368982
LINC00609	0.773322491
RASL11A	0.45107618299999996
BAHCC1	0.8964849559999999
FOXJ3	0.0536814766
TXNDC15	0.128340454
SLC16A6	0.26462546800000003
CDIPT	0.0785989882
FOLH1	0.096274228
CLN8	0.05763155440000001
NXNL1	0.397740164
TAS2R40	0.687588918
SLX1A	0.0288256752
DDIAS	0.569686908
ARL14	0.23672946399999997
RMI2	0.9004982640000001
IL17REL	0.7325532440000001
ALDH3B2	0.808467759
ERFE	0.193447184
MIR5194	0.0573392433
SBSPON	0.476708488
SERPINB1	0.678425455
MIR3912	0.054258921200000004
GET4	0.26551789600000003
SMAD4	0.763438768
LINC00620	0.6282580720000001
POGLUT2	0.28368787
TET3	0.5730654620000001
EMID1	0.214382453
NACC2	0.34376929100000003
SLC26A5	0.9057005890000001
TDRG1	0.021948609100000002
SNORD115-8	0.31943441699999997
CTSH	0.97623027
BLMH	0.612396111
C19orf44	0.643430123
BTBD17	0.7656421790000001
GSDMA	0.00428324604
RFPL2	0.525745854
SFMBT2	0.69748793
SLC9A4	0.7591348090000001
ACVRL1	0.511012143
BIVM	0.332143045
CIB2	0.95263129
BMP1	0.20586229600000003
CALHM2	0.45337235600000003
OR5AS1	0.661999372
MATN1	0.053485394299999996
TMEM65	0.411530756
SLX9	0.5130690210000001
YIF1B	0.488231669
MIR1973	0.286351144
MIR1297	0.8642296740000001
EGFLAM-AS4	0.09099388189999999
SNORA70B	0.56918961
NIPAL2	0.461596952
LYPD6B	0.604633577
CAMLG	0.518695102
C1QBP	0.0410353455
TRAK2	0.515729012
HTATSF1P2	0.198598899
SLC35F5	0.0415050342
DNAJB7	0.159997873
COX6B2	0.292437527
FAM151A	0.12046689099999999
MIR3197	0.95238667
STEAP1	0.9270471859999999
DHX30	0.570860587
DIO3	0.21154932899999998
C5orf58	0.0795594788
MIR4255	0.25145624899999997
GJA9	0.227449061
METTL2A	0.721543808
CNPY4	0.353395605
SLC25A25	0.723944838
SNORD114-5	0.19955611199999998
SNORD58B	0.729322495
UTP23	0.761219987
MIR1247	0.21154932899999998
TRIM64C	0.40511794100000004
SIDT1	0.68430015
ABCC3	0.608067704
CNBP	0.629025314
GAP43	0.21020682
TG	0.563312426
PTPRZ1	0.703505506
UQCC4	0.566340304
DPEP3	0.159043939
RIMOC1	0.405359002
KRTAP4-7	0.561538715
NEXN	0.20991796
GTF3C1	0.659965416
CST9L	0.16975619100000003
YBX3	0.819870825
ARL5B	0.358568602
AJUBA	0.0934850669
ATP7B	0.721733445
ENPP7	0.391198441
AOAH-IT1	0.559154526
ZNF607	0.682476278
KDM4A	0.247949227
CACNG8	0.297304198
MIR15B	0.693937038
MIR3973	0.365823005
MYO1G	0.887860812
MIR1289-2	0.40806779299999996
SCARB2	0.9478135529999999
JUND	0.17198313199999998
DNAJC14	0.207662851
RAB20	0.626608536
RDH5	0.13552320699999998
KIF16B	0.814241705
C5orf34	0.0296436908
IRAG1	0.8413869359999999
TDRD6	0.46601937200000004
BMPR1B	0.8109550040000001
SLC16A4	0.6302850010000001
HHIPL1	0.639541995
LMO2	0.393686107
TTC28	0.914623557
PTGES	0.28348775
TRDC	0.760561175
TP53I3	0.9341929259999999
SLC13A4	0.132623148
TMPRSS12	0.172528748
HMMR	0.594646441
COA1	0.358441138
LPIN1	0.908166958
AASDHPPT	0.875931219
FGF22	0.789923833
GTF2A1L	0.9706509059999999
SDHAF1	0.792487734
SNORD104	0.0329152505
TMEM86A	0.380741193
BSPRY	0.256351493
DCAF5	0.101833947
ALKBH5	0.037016677000000005
C1D	0.12054962400000001
SAMM50	0.09812063550000001
IL27	0.0171885481
RGPD8	0.287627906
RASAL1	0.00993486186
CD58	0.114224072
DAOA-AS1	0.285754833
NDUFB5	0.6997402629999999
OR51F1	0.812069443
PON3	0.0859186797
GAS7	0.25201496
RANGAP1	0.11689471300000001
TOP3B	0.048924714400000006
IRX2	0.380517483
EPB41L4A	0.694737591
ARHGEF40	0.643726127
SHLD1	0.7758450790000001
SLC38A6	0.197541715
SYMPK	0.224121257
ZNF675	0.12949455599999998
HTRA4	0.609106446
REXO1	0.21704696899999998
ERICH2	0.7608412509999999
CHTF18	0.511534159
MIR21	0.9701487609999999
MKI67	0.101137104
SLC35B1	0.103715711
GAL3ST1	0.149256036
SNORD99	0.47782177200000003
ZNRF2P1	0.755839745
MFAP5	0.145861938
HES5	0.352211781
LARS2	0.30451869600000003
INCENP	0.308317136
C3orf20	0.41823519299999995
NDN	0.522913127
ATP6V1G1	0.7300510990000001
TMTC2	0.22927228300000002
SLC35C2	0.35570793799999995
HMGXB4	0.0112746683
GATD1	0.26369740199999997
NCRUPAR	0.265875
LINC02910	0.572654874
TEX12	0.5011884560000001
JPH3	0.395896859
ALPK3	0.17424341100000001
RGS11	0.66771952
DNAH2	0.6561993
CLEC18C	0.6600887520000001
ITGB4	0.09300192189999999
SNORD115-37	0.6737587359999999
PAPOLB	0.845587457
PARP3	0.816105176
SAP130	0.5412087179999999
CDC40	0.8656362409999999
CDC14A	0.427601134
EPC1	0.29264963
LITAF	0.7650557490000001
PADI6	0.906900313
SNX1	0.7800041740000001
PSG10P	0.651934156
NR1D2	0.9203797640000001
TPRA1	0.73158359
MCHR1	0.856417698
SLPI	0.9512412140000001
OR1J1	0.7671843890000001
ANKRD1	0.976459537
KHDRBS1	0.791511387
TBL1XR1	0.423295199
OR52N4	0.6747758
DEFB133	0.7897512870000001
WDR91	0.496010633
WIPF2	0.00494471705
MAN1A1	0.449279088
AP5M1	0.18374685100000002
PTRH2	0.496239815
MIR5702	0.121609569
MCRIP2	0.25607718
A1BG	0.156274879
LRRC49	0.703926638
USP8	0.13999408
MIR129-1	0.00694092718
ITPKA	0.263816642
OR8D1	0.100292807
PRDX2	0.089825402
TMCO3	0.235419684
MTMR3	0.329778502
MIR1281	0.130298294
DCTN1-AS1	0.28927026
KLK9	0.317768354
NETO2	0.044184090999999995
MCTP2	0.295042146
COCH	0.303319797
PNPLA7	0.704542764
PAQR5	0.0866309374
WNT10A	0.66466179
AMZ2	0.276237089
DYNC1LI2	0.7294928009999999
HEPACAM	0.06798701509999999
MIR3943	0.0358700048
NSRP1	0.39113208
SLFN14	0.44860459700000005
RAD51-AS1	0.473154084
TMEM222	0.494252242
KIF18A	0.5073712020000001
TMEM9B-AS1	0.780381267
NAA38	0.319367516
RSRP1	0.788942347
TIAM2	0.6772378000000001
TMEM181	0.843167063
SLC25A33	0.0420182533
KIN	0.0247664267
SEC31B	0.72896352
SRD5A3-AS1	0.0836385833
UIMC1	0.38566747700000004
MIR3074	0.67308392
ZNF428	0.262504742
GSTM1	0.319353633
LRRC2-AS1	0.753350581
SENP7	0.40038326799999996
CERCAM	0.0708037837
MIR5188	0.48883540600000003
MMP1	0.480781412
ADRB2	0.18806406
MIR148B	0.23200874100000002
MIR4668	0.106858871
PTPN18	0.692928946
RECQL5	0.157349101
TAF5	0.553062571
C16orf90	0.38495422700000004
GPR132	0.318590865
DUSP8	0.956994881
LINC00907	0.0194538705
CCDC124	0.279181516
NAALADL1	0.017707619299999998
NPAP1	0.624930144
SLC10A6	0.8461789190000001
HDAC2	0.7025341709999999
LYL1	0.71726421
COX7A2	0.07478052589999999
DNM1P46	0.237051337
METTL9	0.8205592840000001
POLN	0.498718007
PHLPP1	0.771286593
FHIP2B	0.68016439
FAM86C1P	0.428757599
C1orf50	0.2173248
OSBPL10-AS1	0.280476132
CTHRC1	0.451357785
SMARCAL1	0.40007560799999997
CMTM2	0.5228329279999999
DYRK1B	0.976953264
RASSF10	0.557986227
DFFA	0.538042319
GDPD3	0.009457888690000001
LRIG3	0.9764176459999999
PRSS41	0.13877215199999998
TLN2	0.7958487320000001
SERBP1	0.7839077640000001
SYCE1	0.603792416
