## Supplementary material for "FISHNET: A Network-based Tool for Analyzing Gene-level P-values to Identify Significant Genes Missed by Standard Methods": 11R.csv

Genes	p_vals
BRD3OS	0.979816184
PTCH2	0.9478255870000001
ASNS	0.304089493
TTLL9	0.049466747199999994
AKR1D1	0.5864051339999999
LINC00839	0.603498735
USP41P	0.7974151620000001
CNNM4	0.0015833953400000002
NFE2L2	0.393796305
C22orf42	0.162517913
SNORD36B	0.615665265
OSTF1	0.256035251
LINC00910	0.0019220733199999999
RHOF	0.155795651
SNORD114-9	0.22770901699999999
CDC27	0.0349011824
RER1	0.5281298170000001
FGF3	0.348435572
TMEM94	0.753534465
OR51F2	0.17014792899999998
SMARCA5	0.0259032717
TIAL1	0.801426298
SMOC1	0.715950238
ARIH2	0.817188678
DGKE	0.8453942240000001
SNORA10	0.23884297100000002
TIMP3	0.045984269800000005
TRABD2B	0.939669265
UTP11	0.455090345
PUF60	0.00918182512
WDR20	0.764283417
FAM153B	0.123803499
TUSC3	0.115289596
ARMC9	0.298316301
PPFIA3	0.405491265
ASAP2	0.42070128700000003
TNNC2	0.016583205900000002
MAPK3	7.941384570000001e-07
FAM222B	0.736096245
ITGAD	0.279734251
OR10G3	0.5090820979999999
HDLBP	0.257729177
CCT6A	0.335522795
SNORA70E	0.785570254
BCAS4	0.652802863
CLDN23	0.992719494
SLC23A3	0.155396186
RCBTB2	0.0011879406199999999
TAOK3	0.167412524
MFSD12	0.657458784
SLC25A2	0.0328141491
DPP3	0.642236724
RPL23AP82	0.489294121
ROBO3	0.785083243
PDAP1	0.634711625
IFT46	0.471589156
GAB1	0.0390032248
TRMT10B	0.324268889
AK8	0.00585270254
FEZ2	0.012045531299999999
MEPCE	0.258070415
ALS2	0.697024188
MIR4253	0.256199343
WDR38	0.0978679283
FGF18	0.552398017
VPS51	0.0036104323499999997
IGLL1	0.9452729329999999
TM2D1	0.983282694
DCAF4L1	0.18064197699999998
PPP1R37	0.502200219
ZFAND2A	0.9355364429999999
PXT1	0.06868983690000001
MFN1	0.97573749
PSMC6	0.0135620026
SPATA19	0.677686028
USP5	0.9005387909999999
SH2D5	0.703515986
CBY1	0.286905309
LINC00615	0.46773085
ABCG1	0.270898243
FSBP	0.00512986225
ADAMTSL2	0.8959238909999999
EGFR-AS1	0.291767277
ZNF799	0.0411472629
DENR	0.47939618799999995
CISH	0.176041045
PRM1	0.9883902920000001
ZNF18	0.698888712
SPATC1	0.55803053
ABCB8	0.011194492299999999
CHKB-DT	0.67639589
KCTD18	0.39859294100000003
CPN1	0.246102965
MARCHF10	0.45725342799999996
RASL12	0.319411538
BTG4	0.620708277
MIR1292	0.7464901429999999
ZNF425	0.028539736200000002
TMEM145	0.592833486
TEX14	0.049296405099999996
ACOD1	0.81483586
MIR30B	0.056263342
RBM5	0.477434672
MIR376B	0.744225583
NANP	0.0187887105
CCNE1	0.1980801
KMT2D	0.127352932
OR5H2	0.207696795
MOB1A	0.387585458
MFSD6L	0.925769065
MTG2	0.696901598
PLPP5	0.763434178
DNAJA4	0.16931315100000002
CARNMT1	0.123423635
MRPL58	0.922079703
PCGF3	0.0384764357
LINC01216	0.732554556
GPR151	0.930798325
MACC1-AS1	0.40750179299999995
MUC5AC	0.0728996177
PRTG	0.11063361599999999
RNY4	0.09934838689999999
SNAR-E	0.114542801
CRELD1	0.940852935
EIF4E1B	0.923927119
DECR2	0.6168399179999999
MIR31	0.5116934360000001
RPSA	0.8881521490000001
ZSCAN29	0.015979469099999997
CAMSAP1	0.499258865
ORM1	0.5346401239999999
CFL2	0.15268945
KRT12	0.825493255
PDCD6IP	0.17630276600000003
VWDE	0.907534693
LARP4	0.464306703
FLI1	0.447225291
SPATC1L	0.327976384
RRAS	0.15749795
TMEM43	0.45123114299999995
AIRIM	0.045824300199999994
GDA	0.932779363
LOC100506474	0.331159078
R3HDM2	0.0045120334399999995
GPR33	0.801788435
FSTL4	0.7861670140000001
HBBP1	0.999097461
KRTAP9-3	0.42349597200000005
LSP1P3	0.80759692
SHOC2	0.954160047
VGLL2	0.974474691
DPYD-AS1	0.20612957699999998
SNX5	0.134441006
KCNIP1	0.6241760129999999
TM9SF1	0.516891918
KLK6	0.058679834900000005
C1orf185	0.0410604377
CLPSL1	0.40724704700000003
CEP15	0.71961821
RASSF1	0.602925842
TRIP4	0.7477366520000001
LINC00705	0.57960834
NDUFAF4	0.504812245
RPS17	0.352478587
GMPR2	0.502113067
MYOZ2	0.22963759399999997
NAP1L1	0.355680427
SLC5A10	0.46407450200000006
MIR4288	0.977955791
C5orf60	0.7713305570000001
CLPSL2	0.360012364
FUT7	0.502810645
EEF1E1-BLOC1S5	0.37388067399999997
HECTD2	0.546837704
AK3	0.137941029
KRTAP1-1	0.173270282
LOC339975	0.699350118
MIR4490	0.663205529
IL21R	0.980209175
VCP	0.610410707
HMGCS2	0.609029767
RPS16P5	0.668494227
METTL17	0.61537018
PTGFR	0.0011851946499999999
EIF2S2	0.505653818
LOC100505978	0.00094930233
EMP3	0.18917998100000002
ACCSL	0.80909873
LOC100506472	0.320074123
GPR45	0.06159050730000001
ITGB6	0.167748149
CPB1	0.753342263
ART1	0.6947282709999999
CYS1	0.595158246
CTSZ	0.966086855
AP2B1	0.21603272699999998
HEY1	0.659786698
KCTD11	0.68787424
LOC100289230	0.11094006699999999
FAM219B	0.0633774485
GK5	0.923999648
IGDCC3	0.445662126
RTN4IP1	0.342869938
SNORD115-45	0.5502602560000001
CHEK2	0.600835699
SEZ6L2	8.27562081e-06
SFTPB	0.422910532
UGT3A2	0.045798083899999995
TNNT3	0.96222204
PAMR1	0.19439331699999998
MIR5047	0.6482726870000001
MIR563	0.11494204
VSTM2L	0.6038669
DDHD2	0.7706064159999999
DMAP1	0.52209915
ZRSR2P1	0.7142155170000001
CABYR	0.126831571
FREM1	0.934229836
SLC43A1	0.0725816688
DDX21	0.416914235
MIR103A1	0.656962914
CD27	0.377080763
OR5B3	0.408927847
ACAD8	0.18034214
MBLAC2	0.455699901
MIR4795	0.8035973759999999
METAP2	0.923445408
NXF1	0.13367314
OR2F2	0.902516743
PIGL	0.0112358952
ATG16L1	0.308388412
ADD3	0.156046914
BPIFB6	0.993402766
C14orf132	0.996013778
GATD1-DT	0.271035303
PSMD8	0.15812821
TIE1	0.32592874
CDCP1	0.669451153
TOMM7	0.851461868
ZNF257	0.0509584333
ANK2	0.505073616
MIR3152	0.899477005
SPATA7	0.827562615
TMEM50B	0.32090707399999996
SNORD88B	0.523709585
VDAC2	0.767716608
ARMC3	0.732537982
MIR548AA2	0.936148256
CYP19A1	0.0784963331
PABPC1P2	0.711510505
MCEE	0.033106684500000004
RCC1	0.835689929
LYZ	0.263501053
FGG	0.0954024739
MRGPRG	0.721957719
OR6S1	0.46878004799999995
DCUN1D3	0.0966376798
HOTTIP	0.0252096087
RERG	0.188683918
WFDC12	0.300882377
CAMKK1	0.9451438640000001
CD59	0.723509895
API5	0.998747107
CLDN16	0.776754572
COMMD1	0.826088556
BOLL	0.0570208878
ARRDC3-AS1	0.7249147140000001
KIAA1586	0.945833275
TNFRSF6B	0.0416431525
SLC9A7P1	0.780935147
MSMO1	0.8236188940000001
RP9P	0.9554422909999999
MIR873	0.000876536679
C1orf141	0.548282819
HEATR4	0.0846267031
SMIM5	0.866289877
C18orf21	0.516795266
MIR3194	0.264189199
PAIP2	0.572733891
OSGIN2	0.915245237
LRRTM2	0.0294691685
OR51A4	0.622518294
SOS1	0.288544064
RPS16	0.449726877
LRP11	0.84793054
GPC5-AS1	0.252306598
POLR2E	0.9715549490000001
CRYGA	0.94722879
CCDC63	0.190293661
TBCCD1	0.604482662
CLRN2	0.25437515899999996
FAM225A	0.696450827
TRAF3IP2	0.150131855
PHTF2	0.0151345301
TMEM101	0.29764606
CLEC5A	0.998133327
ZRANB2	0.928346447
TMIGD2	0.367017892
TXLNB	0.42195864
SPAG5-AS1	0.60287744
ZBED5-AS1	0.781788406
SPATA31D1	0.5948218829999999
TMED11P	0.498119452
MIR1234	0.450564919
EFL1	0.606829092
LINC00941	0.547170933
GINS3	0.620769424
ARNT2	0.45612022700000004
MUC20	0.7761995359999999
NEK9	0.195141586
C19orf53	0.8577807909999999
TRIML2	0.23959636899999998
DAND5	0.0352655764
CD69	0.903517644
MTHFD1	0.6821673979999999
SOX8	0.721292299
TESK2	0.490265978
ZFP64	0.0398635346
EEF1E1	0.40989080899999997
FXYD4	0.8487981370000001
LOC100506639	0.098861145
EVI5	0.79940232
INO80D	0.356205855
MAP3K1	0.42913311
MRPS15	0.395249753
MTHFD2	0.29084641899999997
TRIB2	0.15127754
SNORD73A	0.813697343
AJAP1	0.561886136
LINC02898	0.603958831
MIR4312	0.09527708160000001
GMNN	0.476430598
SLC12A2	0.538911539
GJD4	0.117686819
SECISBP2	0.323227803
BIRC2	0.222637828
RNLS	0.53799443
HOOK3	0.533432664
SNORD114-19	0.21342440699999998
STPG2-AS1	0.511848994
SCARNA27	0.453789379
POC1A	0.43598760299999995
CAMP	0.130742472
LRRC25	0.0378823704
LTC4S	0.445471094
MYO1B	0.564475331
MIR3689A	0.042736927699999996
DGKA	0.178367214
MRPL30	0.72540768
MMRN1	0.6787440159999999
CCNY	0.5819868970000001
INSL3	0.599013824
TGIF1	0.859953525
HRH4	0.83709333
DDX54	0.23711480899999998
ACOT4	0.375573438
TRAV12-1	0.572623261
PCNX3	0.32557094
FOXP4	0.666436865
MAJIN	0.356960148
SNORD10	0.42558245
CCL20	0.8693195909999999
DSG1	0.37809698
XAF1	0.667232946
CACNG1	0.649029987
NSMCE3	0.917444087
DBX2	0.790659085
TOP3A	0.0118506805
SLC2A3	0.5970380820000001
FOXA3	0.00741400589
FGD6	0.539187823
TRIM61	0.9617947240000001
MIR103A2	0.21271192
NGEF	0.9292531359999999
NUDCD3	0.0285530633
LINC00317	0.0152484286
GLB1L3	0.18992282300000002
CTTNBP2	0.655754264
CDKL2	0.933656358
RPE65	0.689158142
HYAL4	0.014025349
FAM227A	0.278781406
TRPV5	0.617255306
LAMB2	0.57328193
PCDHA7	0.20752684
RAB11FIP5	0.718889302
SNORD115-7	0.490791804
NDUFAF8	0.12110645699999999
LINC00052	0.387923484
SNORD42A	0.616201003
CCT5	0.0132523477
SYDE1	0.25022717699999997
NOL9	0.223970585
GBGT1	0.8933408340000001
GRM6	0.168702963
CYB561	0.224252245
SH2B2	0.7708737259999999
LDLRAD2	0.836499718
SCLT1	0.571566405
ZNF598	0.0377962145
MYH8	0.8088551759999999
NEK8	0.627968072
PI4KAP2	0.21287113600000002
CARD17P	0.17424006600000003
PRR29	0.32274819899999996
ZMAT2	0.607055353
CTF1	0.0151624961
PSMD6-AS2	0.753288003
MYLK3	0.927140607
FOXE1	0.289788804
KRTAP5-10	0.228026135
MT1H	0.99510201
KERA	0.534970773
LINC02693	0.804949707
NEDD4	0.0556260777
OXNAD1	0.251354542
TRAFD1	0.190305339
LIFR	0.48964286
CASS4	0.768940097
CIAO2A	0.609555825
NSMCE2	0.554917274
LCP2	0.681143433
PLA2G2C	0.24844074800000002
FIS1	0.305177369
IL2RA	0.873229122
TAS2R4	0.691995535
RNF186	0.7478093290000001
VPS39	0.47419475299999997
QTRT2	0.0398281154
LEMD3	0.877441653
FAM149A	0.306500855
MIR219B	0.008947702059999998
ECPAS	0.0741814715
CCN3	0.34981027299999995
IFNL4	0.6755885420000001
CST13P	0.413796283
IQGAP2	0.738396061
SAP30L	0.882036765
THSD1	0.6664239279999999
GALNT11	0.772087242
TNFAIP8	0.287626182
UBR4	0.539543618
SEC23A	0.7539198509999999
MIR125B1	0.171722495
PI3	0.551008956
ZNF718	0.403534334
MIMT1	0.424678922
MIR3908	0.0263770299
TRAF6	0.738587856
USP30	0.41904688799999995
CTR9	0.8812742459999999
C4orf46	0.8255943040000001
ZNF697	0.305082746
ZFAND1	0.239177521
C1QTNF1	0.614068543
CMTM3	0.0215596316
ARL13B	0.193186332
TFAP2D	0.0552359509
DDX47	0.669190459
HS3ST6	0.31405340600000003
NPW	0.050797946399999995
SPPL2A	0.55690961
BAP1	0.103642209
MIR34B	0.62257452
IL18R1	0.853399903
LATS2	0.283247365
LGI3	0.76155951
MIR4318	0.402067131
MRGPRX4	0.973400571
MLPH	0.410774906
SCRN3	0.443049189
CPQ	0.995152626
RAB36	0.16998679100000003
MIR187	0.40541674299999997
DRG2	0.005303318939999999
PRDM6	0.460612223
HAGLR	0.5132621070000001
MIR549A	0.312789904
CYP2W1	0.728088636
MIR185	0.24304078199999998
NUDT14	0.404012669
FOCAD	0.0292805233
RTP4	0.175646081
ATP6V0A1	0.454528205
C9orf85	0.99691495
MIR153-2	0.438073275
AGPAT2	0.8723812009999999
SNORA41	0.502964698
CBR1	0.31232563
VTRNA1-2	0.620166255
ALOX12	0.9996174179999999
L3MBTL2	0.0447720935
NIF3L1	0.182036955
RFK	0.0794830746
RRAGC	0.57800416
RNF103-CHMP3	0.21607445399999997
MIR4763	0.554827501
LSM14A	0.683686675
TEAD4	0.0816569009
BAZ2A	0.113434273
DZANK1	0.0998273311
MIR369	0.656625835
RLN1	0.969411166
SCAP	0.05582750190000001
PURB	0.12177563
IMMP1L	0.409566125
ZNF441	0.731119733
SNORD25	0.322890108
ADIPOR2	0.63308545
CCL8	0.39170975799999996
CGNL1	0.739410644
MIR218-1	0.7813009059999999
MIR409	0.656625835
CSRP3	0.034506006299999996
KAT2B	0.325805703
MIR3199-2	0.41261403399999996
PAK1	0.444322082
OR4K15	0.777794008
MRPL19	0.9252242620000001
REG1A	0.879715769
LRRC4B	0.20997433399999998
PLXNB1	0.516519991
TFCP2L1	0.7375165109999999
JARID2	0.233470348
FBXO38	0.311969952
KLC2	0.931408985
OVOL2	0.8490186909999999
CACNB3	0.250922382
C12orf50	0.134101176
STRN	0.101311281
SMOC2	0.947647828
VHL	0.968586748
MIR3652	0.37877636600000003
OR56A5	0.290471265
TRAV38-2DV8	0.7764140159999999
ZBTB10	0.826137131
KRTAP19-7	0.738144054
BNIP3	0.628298509
PCDHGA7	0.0763533726
ZNF483	0.185675914
SNORA71B	0.395822076
SLC27A2	0.926352999
LGSN	0.0159275101
DNAJC5	0.114461583
ZCCHC3	0.8656224
EGR2	0.958747096
IFNB1	0.784703037
SMIM1	0.827409752
EXOSC3	0.40116817
PTAR1	0.0318008662
CMTM4	0.0301210434
LILRB1	0.22746373399999997
ISL1	0.463364358
MIR4493	0.478131907
CRISPLD1	0.76385341
TGM4	0.74910979
CTRB2	0.191267036
MBL1P	0.800684119
MIR3610	0.72788498
RGMA	0.30886359
TDRD1	0.27025379899999996
MIR643	0.566751496
PDSS2	0.06753982830000001
TIMP2	0.611470033
TRIM45	0.0943317658
LDAH	0.257864692
ZNF16	0.43726639
C1orf162	0.258869362
PLEKHG4B	0.0441887005
SLCO2B1	0.964439942
LOC100287010	0.0028782467699999996
SRC	0.6959892940000001
SYDE2	0.45796218
SPATA3	0.49984308
SALL3	0.643345642
FGD2	0.7742648390000001
PCDHGA9	0.13593873
PRM2	0.990159552
IL10RA	0.852007663
GAS1	0.411545396
BMAL1	0.059392090300000006
MLH3	0.360161639
DLGAP1-AS5	0.14870647
NDUFAB1	0.792731813
SCNN1G	0.429939756
LY6D	0.472185366
ZNF556	0.899492319
PANK1	0.836977594
CLCNKA	0.296487587
FIGNL2	0.389103068
IRAK3	0.104664417
C6orf118	0.09627254060000001
CST1	0.43773893799999997
TRIM38	0.088286654
SHPRH	0.281434393
OVOL3	0.80552122
SPON2	0.839271462
OR6A2	0.5944939370000001
PPCDC	0.636297701
S1PR4	0.7594034620000001
LGALS14	0.8083377140000001
ZNF34	0.24488326800000002
DUSP16	0.326052289
LRRC37A5P	0.188314898
TLN1	0.120942219
MIR4645	0.321112647
NCMAP	0.8146543079999999
DOCK8	0.495702011
MIR4673	0.59028904
MIR200B	0.268917244
MYH4	0.581034946
PAQR3	0.576658077
RNASE8	0.6759173959999999
SGMS1	0.0889434091
UFM1	0.686974888
MEIS3	0.0892030174
KIF25	0.0977966535
MIR5579	0.122243702
MMP16	0.16771703400000001
UAP1L1	0.7492860440000001
HMGN2P46	0.193348605
MIR30C1	0.6809745340000001
LINC00158	0.116701907
SRRD	0.934514339
RASEF	0.965634944
VPS13A	0.521629542
LINC00339	0.159607045
SCRN2	0.0221856005
GNL2	0.601599376
FENDRR	0.37981764
LINC00930	0.682185244
SNORA74B	0.638283918
TPGS2	0.0473960953
MIR100HG	0.665909312
LINC00446	0.162896762
PRKCD	0.610826774
DNMBP	0.60911043
KRTAP6-2	0.742023694
MIR33A	0.174771533
MIR3606	0.0428074691
OXA1L	0.807683127
CABP5	0.124322006
SGCE	0.939546888
SNUPN	0.285150146
NOTO	0.7556527140000001
ERGIC3	0.007250175
CCDC6	0.301255938
MIR149	0.0837726078
NUBPL	0.963394216
FN1	0.0303462579
SNORD41	0.017036636299999998
SYT4	0.015951746
LINC00663	0.743601121
ERAP1	0.444253839
F13A1	0.202870673
HHLA1	0.260221661
GPR37	0.379198925
ERVMER34-1	0.283542947
IFRD2	0.751129899
SRPRA	0.697258375
PPBP	0.15714635300000002
KRT33A	0.121314881
KRTAP11-1	0.484074985
NBAS	0.0400631852
BAIAP2-DT	0.25767366
UEVLD	0.821320044
GRIN2B	0.990196353
SMIM11	0.821011525
BEND6	0.771779793
LYZL1	0.8596646509999999
RNF103	0.23241920600000002
MIDEAS	0.47576799
ADAM22	0.711137554
TAS2R14	0.181957669
CCDC85C	0.8556348029999999
MIR5580	0.974440043
ENPEP	0.7724312390000001
CCDC68	0.158443878
CASKIN2	0.8575269109999999
GZMK	0.615808182
FHIP1B	0.44819364899999997
PCDH9-AS2	0.0780994249
RPA3	0.0012613322999999999
HNRNPA3P1	0.862607288
C2CD3	0.7872245529999999
OR13C4	0.748541775
TSHZ2	0.55169689
BCKDK	9.007553299999999e-05
SLC35G1	0.049886632
RAD52	0.295068053
ELOA	0.41593683
IPW	0.650186419
NELFCD	0.964249246
COBL	0.509903409
THAP10	0.8946289209999999
FGFRL1	0.151921348
FAM13C	0.969338879
LSM4	0.12261653900000001
BCAR4	0.217572495
KPNA5	0.0600491792
LTF	0.343758113
MS4A3	0.335278475
NT5C	0.617431176
FICD	0.101967771
LINC02603	0.85442624
NEK3	0.588167907
PDPN	0.058873601
ARHGAP12	0.9913684970000001
NKX2-1	0.13839206
BICRAL	0.0369217975
TBC1D31	0.00492406447
LGALS13	0.5619880970000001
CCDC112	0.972750793
LOC283683	0.15799192199999998
MIR520H	0.35143069299999996
FGA	0.0983363716
FKBP14	0.21335414
UBE2H	0.188594519
TRIM44	0.936450151
CWC15	0.9262772020000001
AMPD1	0.615604534
FFAR4	0.544245993
MIR3609	0.439942368
ZNF229	0.9124151840000001
ZPLD1	0.604333613
BCAS3	0.5500014679999999
PDCL3P4	0.09867220630000001
METTL15	0.0333615257
MT4	0.846046862
RGPD4	0.898844353
H2AZ1	0.733965655
MIR770	0.387272574
DEFA8P	0.876057105
INPP5D	0.893521894
F3	0.98222424
ZNF844	0.035631129500000004
GSTM2P1	0.493076575
DNAAF1	0.49099582
THUMPD3-AS1	0.194102663
SDR42E1	0.759394085
SDAD1	0.224869128
MIR4508	0.935166466
PPP1R14C	0.813522484
TRIM2	0.6692517889999999
FOXN3	0.993808183
MUTYH	0.580751703
ABCB6	0.14862562599999998
FRA10AC1	0.043226466799999995
ZNF140	0.161022862
PCSK2	0.186751897
DNAJC1	0.00578763603
MIR5581	0.5909426879999999
GNRHR	0.977279164
HSPB6	0.693364326
ROGDI	4.93858349e-05
SPMIP8	0.836856385
SCPEP1	0.800739146
MIR519C	0.107305321
ADAMTS5	0.23975910399999997
VEPH1	0.291483392
ABCD1	0.8524799890000001
PDILT	0.009347591609999999
TBC1D9B	0.785303845
TMEM231	0.9396302679999999
OR9G4	0.738147927
OIT3	0.182457409
SEC24C	0.0173197054
TDRD9	0.43058400799999996
KLHDC1	0.591300594
CPT1C	0.0432504939
CCDC102B	0.868956689
ABHD14A-ACY1	0.910602755
EPPK1	0.0953912533
FKBP9	0.806501737
MIR935	0.205670104
TUSC1	0.22753304300000002
RNU11	0.509002732
OGFOD2	0.000556053356
IL10RB-DT	0.0183920472
DPH6	0.916147259
PIBF1	0.701421242
SLC22A13	0.21560636600000002
ETS2	0.23809597
IGFL4	0.593468688
MIR4534	0.023337112400000002
SKIC8	0.163857318
CXADR	0.7871476
CAPN5	0.222956779
CLUAP1	0.010456494200000001
CIMIP2C	0.578929991
DTD2	0.775693236
LOC100507053	0.770330697
LINC00593	0.9653491590000001
CEP19	0.90570413
CA2	0.97434514
FGD3	0.0826278454
GRHPR	0.377442871
NOTUM	0.9403753659999999
SEC24B	0.801864624
HPGDS	0.15930102
ADO	0.938780057
NDUFB2	0.593144063
PDE3B	0.017858308700000002
EGF	0.22892257800000002
TSPAN14	0.20440539
MYDGF	0.387156648
MIR4281	0.91090568
ERICH6B	0.36183453200000004
FRRS1	0.9627598740000001
ZNF444	0.101796611
CFAP77	0.907099503
LTN1	0.0962960348
ISOC1	0.21092023699999998
MLLT10	0.015012140700000001
PPP3CA	0.524233655
KMT5C	0.237956632
SV2C	0.363009326
GPATCH3	0.5621551020000001
ZMYM4	0.986485165
SLC31A2	0.95229126
SLCO3A1	0.955180804
OR51L1	0.9524431720000001
ARFGEF1	0.953751047
MIR548AN	0.175804963
LINC01621	0.285723821
ZNF19	0.891199298
NREP	0.6968230129999999
GRXCR2	0.168650606
WDFY3-AS2	0.20653901
CCDC32	0.488784413
NRDC	0.585676158
HSF2	0.482311479
ZNF395	0.700482832
NTN3	0.00257886839
MIR4520-1	0.127080768
MROH8	0.043454150700000006
G6PC1	0.042755490199999996
TMEM167B	0.0575244144
THUMPD1	0.0802916484
NAGK	0.110682636
EDNRA	0.9544480609999999
NCBP3	0.7676731379999999
GLI2	0.275057185
SCEL	0.745557719
PDLIM7	0.23051028199999998
PIGG	0.13856211699999998
SPMAP1	0.660158492
MIR335	0.38614143700000003
SNRPB2	0.9761577459999999
LINC00348	0.465966957
LASP1NB	0.42398649
ILVBL	0.18414103699999998
FPGT-TNNI3K	7.39261234e-06
FBXL3	0.673946319
TUNAR	0.9222510620000001
RPLP0	0.8262559859999999
CPNE7	0.167338378
KRT26	0.8288309290000001
GDF10	0.528102924
KYAT1	0.7131824999999999
FLJ38576	0.587480366
LINC00475	0.890638775
SPICE1	0.5612693
TCEA3	0.242591342
ENTPD6	0.041594869799999996
SPATA25	0.0240812245
RPL13A	0.583860547
SNORD29	0.274987524
HSP90AB1	0.548943294
KRTDAP	0.7814535779999999
GLMN	0.7687895659999999
PSME2	0.402982554
REDIC1	0.460248244
SPAG1	0.28619041
FAM78A	0.056163415599999995
CAMSAP3	0.318508255
MELTF	0.21475817600000002
MIR659	0.136283452
MIR4313	0.35939356
PAPSS2	0.924724175
PARP14	0.403621986
ISL2	0.168054075
PLA2G4E	0.240641745
CENPN	0.040026792799999995
IFIT2	0.9803419940000001
PLEKHH1	0.103473602
SAA1	0.49649336200000005
ACSL3	0.7167985370000001
NHERF2	0.0723752342
FAM99A	0.654715784
EPHX3	0.16275514900000002
NCBP1	0.197137913
MPHOSPH6	0.628087831
DPH1	0.0101981802
TMEM207	0.918478085
KIFBP	0.604205704
KRTAP10-2	0.7088852529999999
PCDHA6	0.21278825899999998
SYCP2L	0.5050851129999999
ZNF439	0.7509630740000001
SPATA31D3	0.607545168
MIR3666	0.0008986411169999999
AP2M1	0.0028059343100000004
CC2D2B	0.0843960155
FOXN1	0.837656335
IKZF2	0.984533652
PARVG	0.0803046536
CHURC1-FNTB	0.480783048
TRMT13	0.958703229
NFRKB	0.9957999270000001
CCNL1	0.905553486
RAD21-AS1	0.723635545
NDUFAF2	0.9391659729999999
NOCT	0.502006064
NPIPB15	0.653202208
TUBA3C	0.102525066
SLC16A9	0.8279231579999999
RNASEH2C	0.48082859
SCARA3	0.784141095
PMEPA1	0.0104901589
PI15	0.0659687204
CNDP2	0.8262839470000001
FZD2	0.42666188200000005
LINC00652	0.7560950120000001
TFF2	0.167999205
PTOV1-AS1	0.508384208
PDGFD	0.498083664
STOML2	0.749403685
PRAMEF1	0.559479744
DR1	0.38897623299999995
OSCP1	0.42319957700000005
TMEM143	0.22730237
HSPA4L	0.536473665
VESTAR	0.171053846
MIR192	0.61143273
TRAPPC12	0.23314068699999999
MAP1A	0.00868911269
POU5F1B	0.08848315849999999
RPPH1	0.6246543179999999
VSX2	0.343627022
CABLES2	0.393931505
CYP4F8	0.573626537
PPP3CC	0.968668674
BEND4	0.290564655
MIR5680	0.993319139
PSMG2	0.0627480434
ABHD3	0.80020361
ERGIC1	0.7505946379999999
ATP8A1	0.517479696
RASGRF1	0.15499718
MRPL23	0.529342973
ARMC1	0.678132072
DLX2	0.666683774
CLDN15	0.274901176
ALOXE3	0.168342921
MIA	0.8692861690000001
PPP4C	5.709774549999999e-06
SCARNA21	0.08056401349999999
DRC7	0.7118628990000001
HAUS5	0.494113419
MIR577	0.608973715
C8orf76	0.0383916999
MIR610	0.0519426291
MTFR2	0.892802476
PHACTR3	0.336839299
SLC4A3	0.754227648
CRYBG2	0.7343261459999999
KRT24	0.420883839
CCN1	0.0377313897
KLHL30	0.15336194
LINC00550	0.09459001410000001
HAND2	0.040187554
OR8S1	0.8021791229999999
SERPINI2	0.41440485
REST	0.175890467
ZFP90	0.305491351
MRPL39	0.210720335
UPK1A-AS1	0.6285084160000001
LOC730668	0.555479845
GABRB2	0.709348503
LOC728024	0.685833079
RABGGTB	0.276719018
TCTN1	0.049339088499999996
ZNF44	0.9386816859999999
GSTO2	0.64360667
RIDA	0.27859022899999997
SLC18A3	0.0795319576
CTAGE10P	0.0705332973
HMSD	0.937744244
CIMAP1B	0.786486762
REV3L	0.17125954699999998
PCSK6	0.403540003
ROPN1L	0.25003669300000003
TOMM20L	0.31472870000000003
TTC9	0.167861822
ATN1	0.8560879000000001
ZDHHC19	0.9623824040000001
DRD4	0.47778913100000003
EVC2	0.138981925
LINC00939	0.942344189
SFTPD	0.802662078
CNN1	0.406156123
CDC16	0.48707451799999996
SNORD114-3	0.203717919
TEAD2	0.274972944
SNORD35A	0.585512173
VSIR	0.955329832
CLDND1	0.356910268
RAPGEF1	0.0129778724
CPED1	0.36097296100000004
CRACD	0.09348832609999999
FBXO36	0.092945846
IL17B	0.13313015
NR4A3	0.888505723
HGFAC	0.0291168633
CDK5	0.0825903442
MIR34A	0.939433388
ATP6V0B	0.41120421100000004
TUBGCP4	0.0173937007
RNF170	0.43292959200000003
MIR658	0.136116295
MED13	0.0353794458
LINC00558	0.365119937
H2AZ2	0.0731409046
RSPH10B	0.850567388
WWTR1-AS1	0.239995282
HOXD13	0.24489310600000003
MIR3198-1	0.952097535
MIR519D	0.143276397
RBM43	0.43137271200000005
ACAD9	0.419093544
LINC00161	0.160612061
TNFSF8	0.642240147
APOL4	0.0654017353
MIR941-1	0.21483114399999997
PADI4	0.9925407540000001
PTPRG-AS1	0.654992049
RAB1A	0.829679345
ROBO4	0.862037088
PCDHB11	0.779916554
ANKRD13B	0.11910020800000001
SMPDL3B	0.61985856
UGT2B28	0.38949390700000003
PPP1R12C	0.710003463
MICOS10-NBL1	0.7065510970000001
CDH10	0.854892292
ATP5F1EP2	0.602197377
MED13L	0.425604803
TMC5	0.77171208
FECH	0.911869138
PURG	0.770825212
TENT5B	0.129429374
DNAH6	0.7054225120000001
MIR561	0.44914619200000006
L2HGDH	0.887763203
LOC647264	0.24431876
PPME1	0.6962462540000001
MIR4326	0.075313198
YEATS2	0.0343559899
SULT1C2	0.992974426
SIX4	0.23688763699999998
KRTAP10-6	0.596130946
ANGPT4	0.68273673
DHDH	0.9092137440000001
CAMK2D	0.426522575
CEP85	0.5958662029999999
MIR320D1	0.342382918
TMEM128	0.0533468296
LOC727751	0.5496904570000001
MAP3K7	0.9508151990000001
SAMD13	0.42776085399999997
EDAR	0.8648667440000001
SLMAP	0.13178647400000001
DNAAF5	0.0730217111
ZNF276	0.082075254
WFDC5	0.325095179
AGPAT3	0.726580503
MIR381	0.776500607
ZNF148	0.215811943
RHOBTB2	0.0915618924
TIMMDC1	0.824772725
LACRT	0.651608767
RMDN3	0.632769105
ELOVL4	0.734501015
CREB3L1	0.178176925
MIR4634	0.936673805
KRT2	0.10638849800000001
UROS	0.0981065011
HS6ST1	0.68129447
LINC00707	0.5194116879999999
TREM1	0.594905528
ANKRD42	0.166437824
FAM114A2	0.125599114
CSRNP3	0.052748036
MTHFSD	0.293996045
FIBP	0.361383474
TMEM144	0.9223823090000001
PCDHGB1	0.075039812
LONRF2	0.0486026617
ATAD3A	0.671216606
PDHA2	0.554144211
CCNYL1	0.0625595516
PLEKHO2	0.5814703960000001
ULK2	0.178638573
NR3C2	0.589390535
SEC24A	0.37004755899999997
CYB561D1	0.0130615748
ELOVL1	0.19141887100000002
C1orf52	0.272209042
PRKXP1	0.81901138
OR5AP2	0.732617289
SEL1L	0.798784943
SELENOI	0.106263436
UBL4B	0.19888220899999998
GPX2	0.255267135
NIPSNAP2	0.264760619
ZFP28	0.967098812
PLPP7	0.0871042847
RPS8	0.849049375
DHX57	0.873134133
MIR4523	0.303833883
PSG8	0.219700764
LOC389705	0.497720935
MIR522	0.634943295
GIT1	0.116825675
IBTK	0.8168405190000001
LRRC57	0.0528126811
NT5C1B-RDH14	0.863366435
EIF4A2	0.62020621
TMED7	0.17449678600000001
TBC1D22B	0.14163925900000002
SEPTIN10	0.296403604
AMZ2P1	0.365006809
RAMP2	0.604085225
SARDH	0.985421819
PRDX6	0.93458401
TAAR2	0.381763489
SH3BP5	0.615745826
INSIG2	0.9619535640000001
MIR4472-2	0.565082145
OR5K3	0.266821533
RAB3GAP1	0.0161694923
TMEM160	0.00044771412000000005
THAP7-AS1	0.594538517
HNRNPUL2-BSCL2	0.7538194570000001
KRTAP5-3	0.301531024
HAGH	0.19269914
MIR4301	0.416288382
CLEC4G	0.739142203
SLC2A11	0.0316952862
COL15A1	0.8202757490000001
AKAP13	0.8750638940000001
C15orf40	0.053578485099999996
RPL13P5	0.8996045579999999
AP3S1	0.0676754257
MIR3691	0.13434759
FZD1	0.133524148
MIR573	0.922206552
PDE6G	0.715959701
VSIG10	0.849957528
APEX1	0.33850956
MIR3684	0.89198717
DCBLD1	0.0514803296
SOCS4	0.24933371899999998
NAV2-AS4	0.357717976
SLC49A4	0.6719069590000001
SWI5	0.0024175523
ACSBG1	0.475765424
KDM7A	0.554431101
ALDH1A2	0.0217879835
OR52N1	0.44422358100000003
SAMD12	0.678226161
WNT7A	0.509141734
MSS51	0.12480814
GAS2	0.51214933
SESN1	0.902822986
TRBV29-1	0.021513830499999997
IL13	0.295040343
FOXK2	0.6935668159999999
B4GALNT1	0.0008579183770000001
CYTH3	0.652992539
PPARA	0.017436526
ZMYM2	0.909504923
CYP2G1P	0.7306137159999999
NEK1	0.216451182
TES	0.219916475
SSUH2	0.227211274
SLC16A7	0.786848145
ASPHD2	0.9952864020000001
OR13D1	0.981871423
OR9G9	0.729306114
RPL29P2	0.463484651
BAG2	0.86645306
USP22	0.970107488
SULT2B1	0.0795350969
PEX10	0.353806444
PLSCR5	0.9562509090000001
CST7	0.0979344487
RPS6KL1	0.5795748789999999
RAB19	0.16688819300000002
BRSK1	0.232656958
KCTD19	0.814353619
MIR1287	0.344492935
SCGB3A1	0.603510755
ORAI2	0.751825038
ZNF587B	0.548172558
CLIP2	0.715949802
E2F1	0.13438851699999999
TRIM43B	0.137165496
TCL1B	0.423680551
POLE2	0.694106421
TSPO	0.422000062
MIR1276	0.8453844340000001
COQ5	0.06720654179999999
CBLN3	0.443030264
MTIF3	7.00474385e-06
MTERF4	0.7422780590000001
VIPR1	0.633135994
PRICKLE2	0.33720784600000003
CCNI	0.24738487
DPPA2P3	0.8546064390000001
OR52L1	0.284256393
TP53TG5	0.117883826
ZC3H14	0.916105042
OR2D3	0.318776856
ASCC1	0.42257252799999995
GFUS	0.546966533
MRPL54	0.948099184
MIR4682	0.652948509
LIPJ	0.21704931800000002
MZB1	0.39770415600000003
NRBP2	0.0121458651
TEX21P	0.921551717
SSBP1	0.659001627
RNU6-16P	0.039250935699999996
PANK2	0.245370387
OR1S2	0.744648271
SYNPO2	0.618828916
LMO3	0.856726412
CDH23	0.959365778
SNORD116-8	0.5613654220000001
MIR302B	0.198888777
MIR3944	0.28277162
FKBP1AP1	0.530513615
GGT1	0.21941407100000002
MIR4513	0.34027530200000006
NRIP2	0.26456027
BIN2	0.995420311
RALGAPA2	0.142684108
CCKAR	0.876681375
RGS7BP	0.238284473
FLYWCH1	0.536086987
KLLN	0.7165481109999999
SLC26A2	0.86926462
SLC1A3	0.729079418
MLLT6	0.26673579399999997
MTRF1L	0.240063606
AQP5	0.901921482
PLA2G6	0.148967685
ATP6AP1L	0.643924419
EBNA1BP2	0.189015252
IL21	0.286381783
MIR3180-5	0.172355955
LINC01554	0.692570164
MATR3	0.551634223
LTB4R2	0.118768317
LINC00851	0.0407456339
LAPTM4A	0.307650876
DBF4B	0.580459535
ZNF566	0.243071604
PRKRA	0.0911371809
ERCC3	0.7810577320000001
YWHAH	0.481056592
CLDN9	0.185265895
MIR4658	0.412115081
RPL23AP7	0.536348237
LIPI	0.398114577
HPCAL1	0.84178068
OR7E24	0.6557024579999999
TMEM198	0.781450153
SNORD115-25	0.39223944299999997
UQCRFS1	0.604524476
SNORA12	0.202521603
NUGGC	0.0445179948
EVC	0.955064129
SLC35A1	0.8344494790000001
FBXO21	0.0664145038
SMG9	0.898708445
STAT5B	0.738655994
SNX32	0.572481261
POMT2	0.31447273800000003
PRRT4	0.268479619
NEDD8-MDP1	0.49254088799999995
IGFALS	0.35508295799999995
NUDT19	0.397686934
PTPN1	0.636280805
MIR4787	0.159398216
C8B	0.33552627100000004
EPYC	0.8176101259999999
SH3RF3-AS1	0.187189653
MNS1	0.0755233209
FADS1	0.737385845
BANCR	0.461631755
POLR2D	0.164382704
RFC4	0.56220023
RIN2	0.507289867
KCNQ4	0.8346401809999999
LINC00163	0.49536310899999997
AQP4-AS1	0.109723334
SNORD33	0.585512173
SRRM2-AS1	0.5212041620000001
CHP2	0.00800428509
SNAR-C2	0.44543884899999997
PHF7	0.062025192300000004
KIZ	0.00287350234
SLC22A7	0.402183918
WEE1	0.626571958
SNORD58A	0.747654391
CRCP	0.298927926
LOXL3	0.2010566
CCDC154	0.126348721
PLCB3	0.129701394
MIR518F	0.12017807900000001
ZFP36L2	0.438246481
ATP5PO	0.73089917
SNORA65	0.292459592
U2AF1	0.6768977190000001
PTPA	0.313645026
SAR1A	0.606610257
ANXA2P1	0.607445265
C1orf94	0.937733328
ARSB	0.697639625
C6orf62	0.856155661
AGPAT5	0.24809611899999998
DMRTA2	0.0132687642
PIK3AP1	0.395519186
C3orf52	0.031044019300000003
PLEKHA3	0.30669098
CLEC6A	0.46645556200000005
DHRS7	0.537129072
EID3	0.22705619100000002
CDH1	0.8678495979999999
CLASP1	0.155420175
GDAP1L1	0.162317406
ATAD5	0.111699831
HMGCS1	0.056262834500000004
IFFO1	0.30830885
TSC22D2	0.761647572
ANKRD20A19P	0.316399671
COQ7	0.6330805860000001
RARG	0.411016095
SPEF1	0.88436992
POLE	0.102749113
LIMK1	0.7016080790000001
LINC00654	0.708380145
OR1D2	0.964643296
WNT8A	0.15885723699999998
SNORD116-13	0.567986121
TUBGCP6	0.620565516
SPINK14	0.960785955
ZNF354C	0.141044842
SLC51B	0.317422098
AURKA	0.48946532299999995
MIR4252	0.877583872
OR56B4	0.42650535799999995
IRGM	0.315992163
PLEKHG6	0.805230015
MCIDAS	0.595193787
CHRNA5	0.787229025
STING1	0.148709068
GPX1	0.861623299
CTNNBIP1	0.983658411
MPPED2	0.239957681
N4BP2L2	0.0321969941
NKX2-3	0.851632872
KLHL7-DT	0.778415874
NDUFB7	0.365169874
WTIP	0.53363334
ZNF618	0.368533583
INTS1	0.394479111
LINC00200	0.203237478
LINC03040	0.47469835200000005
CALR	0.5826145429999999
FAM133CP	0.863100297
CNOT1	0.00454203036
LNX2	0.0245672546
RBM33	0.324219142
SLC34A1	0.458081909
ZDHHC8	0.909134377
MTRNR2L2	0.656235495
COX15	0.897687378
MIR4676	0.374872185
SPATA31D5P	0.790901918
GOLGB1	0.141785695
DMP1	0.44144686
LPAR1	0.125090211
SST	0.18470408
ACOT7	0.53133464
PYGL	0.0820085567
TM2D3	0.265970068
RETSAT	0.267734647
PTP4A1	0.0115197674
EPOR	0.9983194240000001
CD28	0.5805533270000001
CNTD1	0.669716459
OSBPL7	0.00751966136
ANKRD36BP2	0.444929044
CREBRF	0.6057144320000001
CELA3A	0.45555447200000004
INPPL1	0.748882853
MIR4251	0.49545937100000004
MIR200A	0.22662823899999998
ZC3H8	0.0880125197
SMCR8	0.0169586446
ALOX15	0.221757709
PES1	0.895630337
MRPL28	0.25192885600000003
SPATA31D4	0.708969379
CBR3	0.164930508
AZGP1	0.36197418
SPSB3	0.5325449520000001
A2ML1	0.328899464
C1S	0.44670635799999997
RRAGD	0.155299522
DHX33	0.0479560666
ANKRD55	0.9938800440000001
ZNF571-AS1	0.13243096099999999
TCTA	0.682065386
ANKRD62	0.134139616
RAPGEF2	0.818714341
MKRN7P	0.47081028
MFHAS1	0.640687627
FANCF	0.19718670100000002
OGFR	0.0462708008
P2RX5-TAX1BP3	0.935072206
POM121L7P	0.714811669
SNORD121B	0.08710586640000001
TLE6	0.553588564
PAH	0.36979269299999995
CDK15	0.404764853
SLC3A1	0.41903828600000004
CASP12	0.222951438
ESRG	0.332707701
FGFR3	0.0502859335
TMEM256	0.713009662
ANKRD20A5P	0.339162065
ATP6V1D	0.612461217
SNHG6	0.8711980770000001
C11orf16	0.8948712209999999
EPHA10	0.0443494862
RPGRIP1L	0.0022674354100000005
PBOV1	0.10725010300000001
FABP6	0.552560242
GGA3	0.439046899
LINC00853	0.00648197806
KRTAP13-4	0.839212898
SCIMP	0.844175949
AK9	0.281064964
INSYN2A	0.5134147379999999
BLOC1S2	0.175643187
DISP2	0.567998361
ZIK1	0.104268747
NR6A1	0.483609192
POLR2G	0.546800544
FAM186A	0.286275337
ABRAXAS2	0.526519298
MIR1251	0.208901212
CCDC50	0.43357865700000003
TAS2R10	0.40056752100000004
SPHK1	0.790160366
CELSR1	0.0169226718
TMX1	0.06692591440000001
AKAP3	0.844834467
MROH2A	0.7077399040000001
TRAF3IP2-AS1	0.13392547400000002
CSNK1D	0.353970036
SMG6	0.100992258
ZNF841	0.204348475
SSTR4	0.730272644
SLC4A2	0.145549505
CBLN2	0.5279148229999999
IL2	0.894342201
ZFYVE26	0.0503903477
RPIA	0.5166161429999999
MAP6	0.051920864000000004
ACVR1	0.36013966299999994
CCM2L	0.153499713
GNAT2	0.0443002367
MBD4	0.009796103220000001
MIR3115	0.0115621423
ZNF532	0.0642803809
ZNF615	0.30836309
KIF9-AS1	0.043120599999999995
LOC100131626	0.720200625
MIR4779	0.962940795
RALY	0.537685974
HULC	0.470474691
ANKLE2	0.0293896026
RRP8	0.662849573
ARHGEF26-AS1	0.381680697
MIR4648	0.696381653
SCG5	0.327509875
ZNF398	0.0356262242
AGO4	0.983652869
KCNG2	0.9387316459999999
DIP2C	0.49316457700000005
KCNA7	0.12890946
HACD2	0.693163627
RPAP2	0.812740338
AHSA2P	0.160037018
TRMU	0.00548899637
KLHL23	0.0979397107
USP14	0.884601692
ZNF880	0.8567342240000001
IFNE	0.45605008799999996
NDUFAF4P1	0.236017726
BRD1	0.5241252439999999
PRDM12	0.809640969
TLL2	0.378282729
TSPAN15	0.20469002100000003
ZNF883	0.215783952
FAM168A	0.018428777
MICOS13	0.88816263
P3H4	0.106397536
PLEKHA8	0.20825358100000002
PP12613	0.09675637880000001
BCL2L13	0.7210901590000001
SGK1	0.276903309
TPH1	0.9915140809999999
ZNF414	0.529995325
TAC4	0.547921096
UPF2	0.36364860299999996
CHST3	0.0384021872
ASXL2	0.381782412
DIAPH3-AS1	0.637306145
LCN6	0.554353024
MIR671	0.800879273
CYP4Z2P	0.9512170320000001
MIR1-2	0.957779609
LINC00353	0.0653932827
NOXRED1	0.17625206399999999
PSMD1	0.386387629
RANBP9	0.643060774
PSPC1	0.22529587399999998
SELENOK	0.628653398
ITGA2	0.972575753
ALMS1P1	0.650528369
SYF2	0.256877973
SCARF1	0.123573876
PKD2L1	0.21411824
AKIRIN2	0.835441743
ADAMTS9-AS2	0.050097398200000004
FUT11	0.017346971
RSPH10B2	0.000405698079
MIR5000	0.838131545
URM1	0.00999466247
DYNLRB2	0.542795267
ZNF558	0.9705362359999999
KRT71	0.6820872590000001
GDF6	0.011768626200000002
SCO1	0.555873837
TBC1D3P1-DHX40P1	0.893198783
TEX30	0.91754947
CISD1	0.71632397
DGKZ	0.120280758
RAD23B	0.886534871
MRPL37	0.330856604
RHAG	0.6743014829999999
SEMA4D	0.09782382630000001
ZNF66	0.616116934
ANKK1	0.493086882
SLC22A17	0.033940053
AKR1C3	0.09782010279999999
SATB1	0.0397910431
MIR365B	0.231589195
OR52B2	0.496213878
DUSP26	0.924193226
FCSK	0.111693999
MIR299	0.578952456
RASGRP4	0.0376423442
RPL32	0.191713532
KLHL38	0.926255527
MIR4781	0.659702831
RPL21	0.627864479
KNDC1	0.680819759
MIR4277	0.23344563899999998
ALOX5AP	0.42009893299999995
CCND3	0.011761653300000001
MIER2	0.596266026
RAD17	0.431717677
RIMS4	0.0322500531
C11orf24	0.405861762
CORO2A	0.8322356909999999
C9orf40	0.157469437
SLC25A46	0.5280814
MIR5704	0.214862888
IP6K1	0.869391382
HSFY1P1	0.340981794
KDM1B	0.620708948
SNAP25-AS1	0.280676824
HIGD2B	0.08620125210000001
LINC00486	0.5097500620000001
NCBP2AS2	0.62649131
RAD18	0.627877682
TRGC2	0.14022394300000002
NAB1	0.0366017011
TMEM63B	0.0689653545
GOLT1B	0.240337964
MIR3129	0.317392012
MIR568	0.957385377
ANKMY1	0.471961085
PSAPL1	0.809595458
SLC31A1	0.940587774
CCDC122	0.6820313159999999
LOC440910	0.0169226619
MTFP1	0.937844715
SLIRP	0.38164067100000004
FBXO45	0.723929989
PKP2	0.543931327
ORMDL1	0.124635065
ZNF433	0.0181707834
NUP88	0.18326968300000002
PRMT5	0.167945928
PEBP1	0.20981027600000002
PECAM1	0.311473281
RALA	0.758137532
C2CD2L	0.032745244900000005
ZNF702P	0.514369022
STXBP5	0.514374946
TESK1	0.325831029
CDK12	0.78728334
IFNA17	0.661864719
PEG3	0.444384199
LYPD6	0.7822808040000001
MMADHC	0.873268009
STK4-DT	0.808122302
LRR1	0.804806989
SENP5	0.474962734
TNK1	0.8288862709999999
CPE	0.82724978
PNMA8A	0.0841895452
MAB21L2	0.999133048
P2RY11	0.856096428
CCDC28A	0.744495317
FRAT1	0.9969196
UGP2	0.022059041600000003
RARRES1	0.615607082
ITGB3	0.0005662321669999999
KLKP1	0.380666589
NKX3-2	0.325078883
IYD	0.48263828299999995
CELF2	0.721631363
ECE2	0.00036677094599999995
CHCHD3	0.867950888
ASIP	0.134975656
CINP	0.56861954
IFT70A	0.062223827300000006
MRPS28	0.114210861
TYW1B	0.027822001699999998
TIMM44	0.220927703
TMEM225	0.450214895
ACER2	0.8771444340000001
LARGE2	0.220675764
PARD6B	0.97084347
MIR4296	0.00414273252
POU3F2	0.718219424
MMP7	0.9062382109999999
CDC20	0.19015722300000001
EEF1AKMT3	0.046583299
GKN1	0.7781813009999999
STAP2	0.135932937
ANKRD27	0.232432795
EPCIP-AS1	0.195456971
KLRG2	0.0367660015
NMD3	0.301297933
CCDC26	0.210965433
CYB561D2	0.293999935
SLC23A1	0.5236407470000001
PCDHA1	0.242434147
LINC00616	0.0927240583
ARF3	0.105506873
EN1	0.766715453
CNOT8	0.950332288
PRKAR1A	0.81999575
TMEM50A	0.59982515
GPX6	0.361665513
MIR122	0.359731051
PDGFRB	0.834036166
PSTK	0.119506473
ASPRV1	0.381962798
LINC00307	0.871535437
LINC00331	0.771749784
CLUHP3	0.441971981
IFRD1	0.968000867
OR1E1	0.660520442
SNORA74A	0.509702022
TFAP2C	0.643541495
ACP7	0.44808772799999996
GUSBP2	0.142034099
PPP1CA	0.810777724
CSF3	0.0966080503
HSPBP1	0.275930391
PLCH2	0.026091499700000003
PAICS	0.273266756
MIR1304	0.435895139
UNCX	0.9995514940000001
IL12RB1	0.195164107
RPL37	0.99843183
GSE1	0.695711855
TWF1	0.44663376
INTS15	0.12184309300000001
NPAS1	0.000778675528
NFE2	0.19308476100000002
PPEF2	0.523910695
WDR36	0.718323762
FYB2	0.541155335
BIRC7	0.13319550900000002
RAD51AP2	0.824248828
MIR128-2	0.510448431
CAPZA3	0.562493292
SLC45A2	0.897403308
CCDC168	0.44501109299999997
CST2	0.751716631
CCDC116	0.0503018442
MIR4799	0.475881956
MNX1	0.08463752
MRPL52	0.945047777
SNORD34	0.585512173
DKFZp434L192	0.74462698
FUOM	0.512931834
LRRCC1	0.49839381200000005
C8orf44-SGK3	0.9203699390000001
COL6A3	0.8573022379999999
PCDHB10	0.79372977
HADHB	0.16173317199999998
PPFIA2	0.160038517
C16orf54	0.62742929
SLC25A29	0.39275134899999997
PLCL2	0.36306571
MTO1	0.887623198
PLB1	0.386348067
CHMP2A	0.0022617868399999997
GTF2H1	0.185792853
RHBDF2	0.906521021
TMEM223	0.237629229
CCDC92	0.000489197861
GCFC2	0.875013809
PMCH	0.551935278
PTPN13	0.642893916
SERPINA6	0.28855047699999997
TFDP2	0.533514421
ACTRT2	0.0673296402
ASB10	0.500213152
ADAM19	0.639096519
ENTPD1-AS1	0.270899116
SPRING1	0.23170157600000002
TOM1L1	0.929473019
CYP2C19	0.257942299
SPRYD4	0.413904746
STRADB	0.40562885600000004
ZNF415	0.529959954
CDHR2	0.7014197329999999
MIR548A3	0.5577971429999999
SERPINB5	0.939629235
DUS4L	0.111150275
PIP4K2B	0.334048522
MAP3K5	0.266623612
UBIAD1	0.0147046097
CLN3	2.62433408e-11
COPS3	0.390178609
MAPK8IP3	0.587743778
MIR23B	0.27926264100000003
CCDC73	0.880761638
TCN1	0.934032328
CEP72	0.903934872
GMNC	0.0957405012
AHR	0.5906166820000001
PANX1	0.550189447
ST13	0.58977312
CEP89	0.572282676
CAPN12	0.438100252
OOSP2	0.540576414
MIR4730	0.898310093
ACSM6	0.573936223
AP1S3	0.18822309
ZFP91-CNTF	0.100988904
EDNRB	0.151221158
SEC14L6	0.765032465
DNAJC3	0.065855174
ANKRD26P3	0.156114652
ASAH2	0.00125935835
MIR4285	0.771053665
TWF2	0.753453403
RBBP4	0.19846028100000002
ATXN7L3	0.397135855
MYO1E	0.0035738498799999996
MIR620	0.530864222
LINC00442	0.8837555490000001
ALB	0.0165954918
MFSD6	0.44672750200000005
TAF1L	0.934080528
KRT85	0.560393338
CCDC183	0.528001469
SNORD115-40	0.605914085
MIR3529	0.34304399799999996
OR7G2	0.31128209
RANBP17	0.000588949701
ANGEL1	0.675261538
APBA3	0.951079984
CEP95	0.639514041
NME3	0.528352997
ZC3H12C	0.99130116
SCGB2A1	0.0904908722
FBRS	0.0395810877
LZTS1-AS1	0.870425225
MIR3911	0.11254935
PPP1R15A	0.346333446
SHISA2	0.59539375
CHODL-AS1	0.18839888600000002
MIR4695	0.7050764190000001
GTF3C5	0.424375291
CCDC93	0.8087451170000001
TIMM10	0.459086237
LGALS3BP	0.78222421
MIR4261	0.0410681373
CPT2	0.29824918699999997
MOB3C	0.45494784899999996
ARL6IP1	0.36592872200000004
SMUG1	0.274426901
NPC2	0.273081527
EIF3L	0.086087463
TNKS	0.34442273799999995
LDLRAP1	0.0630451922
D21S2088E	0.13852189199999998
NLRX1	0.143858291
MIRLET7B	0.554827501
OR5T1	0.8875460709999999
PDIA5	0.126561813
PRR12	0.198272859
PRSS57	0.801533395
SNORD114-27	0.274940636
REEP6	0.986465074
METTL14	0.5624714270000001
MRC1	0.365241789
GPATCH8	0.447902549
MIR3667HG	0.0721413422
MB	0.24049015399999998
GRHL3	0.783397158
RPL13AP20	0.914717463
HTR2A	0.06814618530000001
TXN	0.36491724
C12orf56	0.653399835
ACHE	0.52896097
MGAT4B	0.526321807
TYRP1	0.878908817
SPPL3	0.838105567
GLTP	0.31485465
PTGR2	0.666909555
CLEC4C	0.253797012
RNFT2	0.340400858
UBE3D	0.386343461
GBP6	0.413637052
ELMOD2	0.547889224
SHISA6	0.27257378600000004
WDR74	0.141999224
CWF19L2	0.818793323
MIR4703	0.588858462
POLR1D	0.38072327799999994
IFI35	0.00613385838
RALYL	0.627185322
SLC2A5	0.976294253
WBP2NL	0.18644231100000003
BAZ2B	0.34290472
MCM5	0.425157161
L3MBTL1	0.467365146
LAMTOR5	0.60231327
MIR802	0.32405838800000003
MYOT	0.110856279
SLC25A11	0.061373608499999996
LAMTOR5-AS1	0.633836538
RNF5P1	0.07299521610000001
EVL	0.604236181
FOXI2	0.6172073779999999
SPDYE6	0.724086555
OR51A7	0.468958155
ZNF33B	0.5273016079999999
LINC00470	0.202888595
SIRT4	0.864341093
FAM83A	0.0064064132499999996
MFSD2B	0.639833943
MIR4480	0.248624863
PIGN	0.293844673
RUNDC3A	0.774941373
GPC2	0.376373953
VPREB3	0.17229122100000002
TBL3	0.164311269
FFAR1	0.6117999120000001
GSTO1	0.43240290000000003
TMEM150A	0.0315806259
ZNF865	0.661404002
MRPL40	0.633608418
TSGA13	0.156431594
CPM	0.664972391
CHRNA6	0.555309838
FBXO27	0.5394513129999999
GPI	0.853963219
APBB2	0.849495778
SUB1	0.6049987689999999
NR5A1	0.514296467
IL6	0.9334440709999999
TARP	0.140827593
TRIM68	0.610591059
DNAJB12	0.47805820299999996
LIN37	0.687875844
DPPA2	0.729856682
CELF4	0.04714629730000001
DLGAP1-AS4	0.7385337190000001
FAM117B	0.13320084699999998
MAGI1-AS1	0.768259987
DDX12P	0.885455744
MEGF9	0.649234304
TMCC3	0.8434589109999999
LTV1	0.7839761670000001
UNC45A	0.578503759
OR4C6	0.8407198229999999
ZIM3	0.643159783
SKP2	0.130763452
AHI1-DT	0.018261546200000003
SHMT2	0.0186988135
VTCN1	0.09367992650000001
GTPBP1	0.36784996299999995
GSX2	0.5346220429999999
STAT5A	0.868817608
DENND2C	0.646769468
TOMM34	0.756190934
PARN	0.906872025
LOC407835	0.45505910299999996
MAP4K3	0.950468208
RRS1	0.8491267659999999
RAB8B	0.634812727
RIC3	0.232817705
MIX23	0.42327822
NDUFA2	0.402391609
CENPA	0.533636168
PMS1	0.185824265
SNORA61	0.873067354
PCGF1	0.216488947
AFF3	0.682757682
ERCC4	0.272408377
GDF15	0.0368401942
OGFOD1	0.0199152691
GPATCH2L	0.193299573
KRTAP20-3	0.834272455
MIR4299	0.8935723809999999
CETN4P	0.147535664
RIC8B	0.000605338078
SMIM35	0.932100437
SLC12A6	0.430411675
BPTF	0.16339353199999998
SPTLC3	0.989414386
CCDC86	0.947327226
FBXO3	0.582109412
NEBL-AS1	0.10919649599999999
PRPF19	0.970728479
TPTEP1	0.296540483
USP7	0.677839662
MKNK1	0.5431108689999999
NIPA1	0.0693719099
SLC17A5	0.925753747
RPL10L	0.194145193
STON1	0.42083480100000004
COLGALT1	0.403127962
TET1	0.30737902300000003
BIN1	0.323003243
IMMT	0.957288172
MIR4454	0.632855336
SH3GL2	0.854907182
FABP4	0.40048769
GARIN5A	0.323269497
HDAC4	0.684712964
KDELR2	0.19344968199999998
MIEN1	0.21954592899999997
SNORD114-7	0.221241193
CTSV	0.585643893
SCARNA7	0.45245547700000005
LOC728739	0.136945354
PDXDC1	0.138857922
SURF2	0.657179259
VSTM4	0.610320624
BHMT2	0.26691148
HAS2-AS1	0.930420745
PEG3-AS1	0.34672595700000003
FOXC2	0.137168714
RRP7BP	0.66403174
LINC00092	0.311823444
TNNC1	0.0324392355
ARHGAP23	0.215750985
FHIP1A	0.508579323
RTF1	0.67910531
ZNF114	0.174339396
KLC4	0.388840924
PUSL1	0.163246243
IL31RA	0.014370171599999999
HP1BP3	0.30176303600000004
GGTLC2	0.33127526
PJVK	0.116624666
MIR4719	0.155860601
PLK2	0.80405592
COL27A1	0.18073218800000002
MCM4	0.751534659
UGT1A10	0.0843785667
NRADDP	0.036214653199999995
SAP30	0.29721318
NKX1-2	0.87050314
NXPE4	0.5551481970000001
BCL2L11	0.013603974199999999
USP17L6P	0.0791596747
BTN3A3	0.026613722700000002
GFER	0.107136241
SLC25A37	0.00422242789
LECT2	0.7714385690000001
WFDC10A	0.0150508439
SPACA1	0.5330950879999999
RPS20	0.09787708810000001
SUN3	0.389560184
CEP192	0.270307646
LACTB2	0.61921072
OR2A12	0.8854627140000001
CCDC40	0.8139119840000001
DBP	0.0394684469
CALD1	0.8587407979999999
ERCC2	0.19046770600000001
PSTPIP2	0.408884411
DIO3OS	0.5061859879999999
TAF11	0.0035245311100000004
USB1	0.7698318120000001
VWA3A	0.958502739
DST	0.546278147
ENO1	0.0817836784
ENPP2	0.23087506800000002
GRIK5	0.396759115
LOC374443	0.96096993
APOL2	0.110227325
YAE1	0.295638499
XXYLT1	0.017195572
SLC36A4	0.19383630100000002
FANCI	0.7275808859999999
RMND5A	0.416852829
ZC3H12A	0.611503557
OR52J3	0.998660784
TMEM219	5.2300255599999994e-06
MGST2	0.270328928
MIR7-2	0.34304399799999996
CCL22	0.48792920799999995
EVA1B	0.644165828
SGPP2	0.17763611899999998
SEPTIN14P20	0.641367559
TCF25	0.0126175659
DNAJC4	0.154308737
CDKN2AIPNL	0.527338285
SPEG	0.39648693399999996
DIXDC1	0.032467404
LRIT3	0.160633742
SCAMP5	0.618767214
MIR548I2	0.514927537
TXNDC12	0.776862446
CYP8B1	0.85016238
UBOX5	0.167066039
MRPS5	0.482990194
SCN2B	0.836050249
MIR4321	0.013072925400000001
COL6A4P2	0.587179707
SBK2	0.961600094
ZNF724	0.8386808929999999
PLA2G4C	0.299997446
RHOQ	0.492510474
ENTPD7	0.985181825
SERPINE2	0.0553686522
ZNF226	0.302903341
HEMK1	0.158050665
IGSF21	0.307122972
KLF17	0.518826286
COX5A	0.07260881179999999
FAM181A-AS1	0.424182856
LINC01465	0.00417777503
GMEB2	0.50698549
SOX7	0.0739017666
TCL6	0.428962002
LINC00588	0.195222523
RUVBL2	0.823450142
RALB	0.0452234403
ATXN7	0.6087374879999999
SLC14A1	0.45851769200000003
URB1-AS1	0.381386802
ZNF432	0.19384029100000003
VPS37C	0.5902274679999999
GNPTAB	0.13766873699999999
KIAA0319L	0.824585845
FAM151B	0.961558375
LINC00326	0.285029059
RASA3	0.8876179120000001
ZDHHC20	0.900706696
MIR943	0.43857071299999995
RASSF9	0.379639715
DHRS2	0.9753726220000001
HNRNPC	5.8171673899999995e-05
PDE4B	0.0172845803
OR1K1	0.505618554
SLF2	0.37375119100000004
KIR3DX1	0.635792604
SOX6	0.613261905
MIR4521	0.29276185600000004
ZFP14	0.43167816299999995
ADAM5	0.6220097379999999
DDX20	0.000145005718
GOLGA7B	0.578017949
ACSM5	0.054965985599999996
SCNN1A	0.873470285
PAX6	0.5513184289999999
FSTL3	0.805342694
SENP3-EIF4A1	0.41957893399999996
TCAF1	0.85655572
IFNGR2	0.295454408
C1QTNF6	0.9181428229999999
HSH2D	0.27883801199999997
LGI4	0.310272803
USP43	0.656781034
DIP2A-IT1	0.426665465
ATP9A	0.0278844593
GADD45GIP1	0.702254189
GTF3C4	0.263816818
FITM2	0.188596528
MGC16025	0.9601566999999999
ZNF816	0.39888033700000003
RAD21L1	0.568575249
ATP1B2	0.31915493300000003
MYO5A	0.666947958
OACYLP	0.561047604
ARHGAP11B	0.76646908
PLA1A	0.854525187
TRIT1	0.612262468
DDRGK1	0.22523806899999999
IL20RB	0.23187175399999999
CARD9	0.72327414
TMEM106C	0.572024237
CCER1	0.744751568
FBXL12	0.8568634629999999
SCLY	0.36207036299999995
STK31	0.9391389659999999
SERPINB9	0.185717921
RPL23A	0.642396758
GET1	0.7941349390000001
ILF3	0.00353029667
CEP170B	0.421348396
UBE2U	0.292544851
ZNF663P	0.550511475
WNT2B	0.104055027
F12	0.409642495
CCDC148-AS1	0.648609024
MIR4766	0.649675665
CDT1	0.0848894328
ARHGEF39	0.317149454
RNF10	0.0656509664
ARRB2	0.0679654497
TCIRG1	0.824859329
RPS6KB2	0.7951117
SPINT3	0.00901575122
GTPBP2	0.506751116
HACD4	0.014486828700000001
IQCH-AS1	0.034685596299999996
UBE2MP1	0.9764441229999999
RNF8	0.0942353258
GMPPA	0.38195847899999996
RALBP1	0.610201868
TPK1	0.268567055
APC	0.410868823
FBXO47	0.481400116
ADAMTS14	0.08961884279999999
STXBP4	0.845672628
GRAMD2A	0.347715526
GLIS1	0.780202928
PBRM1	0.420788981
PCNA-AS1	0.226556742
ARHGAP44	0.600345246
GRM4	0.287910647
CGB1	0.256788675
RHBDD2	0.18008418899999998
TNRC6A	0.219035095
ZFP1	0.179883684
ZNF211	0.08124123009999999
KRT6B	0.48046584600000003
IL11	0.41005304299999995
MTRNR2L6	0.00881644885
COL9A2	0.28269293
THPO	0.0240196131
TMEM105	0.22097798
MCM8	0.487573077
MORC2	0.118465703
SNHG33	0.440496844
SKA3	0.41116042
EML4	0.153582424
ABI3	0.719200167
GLS	0.102101035
KCTD6	0.0232758759
MIR1256	0.316128067
SDCBP	0.23596645800000002
ZNF14	0.863796287
ATAT1	0.460092801
WDR53	0.7827083429999999
KCNN1	0.449785434
MYCBPAP	0.592801473
ACTR1B	0.447071834
LINC02878	0.11450726900000001
PARP10	0.601459315
TGIF2	0.752143925
VCAN	0.532262864
HNMT	0.45507199
LARP7	0.187680557
PRKG1-AS1	0.09608955820000001
REG3G	0.7118390370000001
CA12	0.648532058
FBXO48	0.6843181770000001
LINC00852	0.06542351099999999
LINC00469	0.07673040860000001
BNIP2	0.0626552823
FSTL1	0.811514851
CMTR1	0.635749
POU6F1	0.930217651
MATN2	0.325573199
SHTN1	0.00350359489
OPRD1	0.957391379
SCGB1D1	0.0885360267
SCUBE2	0.7174768770000001
GAB4	0.58840514
SHQ1	0.849480378
MIR345	0.3666223
CAAP1	0.957658192
SIGLEC11	0.660588583
MSX1	0.08152089929999999
RAD51D	0.876681215
ARFGEF3	0.0595072009
CSF2RB	0.9526086640000001
NEAT1	0.083571268
OR10A2	0.53607919
ZNF540	0.170108129
DHRS7C	0.757182625
HOXA6	0.045558332699999995
MIR645	0.9032991109999999
NOB1	0.0863821303
RPS15A	0.387749357
CCZ1	0.7356953509999999
HYMAI	0.45689325
CCDC71L	0.790635538
SPATA31C1	0.08537919109999999
AK1	0.8827954029999999
TEKT5	0.6719232909999999
ZNF831	0.653397059
MIR1252	0.507001223
RIGI	0.63937709
DDHD1	0.48078545899999997
FMC1-LUC7L2	0.13093302099999998
NMNAT3	0.43317809799999996
STMP1	0.6734310490000001
FRY	0.927905037
SERPINB3	0.5765206860000001
SYT9	0.46247147899999996
EBPL	0.728247313
OR6V1	0.888955136
EWSAT1	0.347131055
MIR147A	0.156997465
SPRED3	0.0452169929
ABHD17C	0.0997961623
ZNF202	0.385575227
DGCR8	0.945205072
GATA5	0.367081985
RSU1	0.554267755
MIR3692	0.616787518
PHF23	0.122151489
UCP1	0.530457172
C19orf81	0.0942882398
DAZL	0.0462178183
SMCO2	0.976271569
EPM2AIP1	0.301240148
LINC00908	0.0569071457
FDPSP2	0.186277023
SPATA20	0.542453759
MIR3914-2	0.33878399299999995
RXFP1	0.151704116
MINDY4	0.407773641
TRIM49B	0.936290057
ZNF780A	0.974064147
HSPA13	0.34086160600000004
IL37	0.38170696299999995
ELOVL2	0.35855718700000005
LINC00661	0.8218262129999999
AP2A2	0.10089993
ZNF786	0.0615794287
SDHAP3	0.360150664
NPLOC4	0.631661669
UBE2M	0.0022617868399999997
ELL3	0.0387364265
LGI1	0.119814345
POU6F2-AS1	0.20907578300000002
UBE2E1	0.834732708
IL22RA2	0.274801577
UTP3	0.285944932
KIF19	0.463806799
METTL27	0.429831119
CCDC141	0.93316411
DRC12	0.10839314800000001
NUDT18	0.5989341979999999
HNRNPL	0.33433709899999997
ST8SIA4	0.6957282570000001
BARX1	0.775531383
CCDC170	0.948315775
CENPH	0.574572666
ZNF214	0.8556519
SSPN	0.34717191700000005
ADAM33	0.852670645
UCHL1	0.0237885879
LEAP2	0.9729234990000001
AP4M1	0.567310593
POLR2I	0.80552122
CHMP1B	0.351523362
EHBP1L1	0.290970226
LINC00642	0.8468281609999999
ZNF197	0.844679988
IFNA6	0.762968451
AGGF1	0.593347199
P2RX3	0.51628025
UGGT1	0.864732535
ST6GALNAC2	0.509889726
SLC35E2B	0.000251052895
KDELR3	0.471847721
ARHGEF33	0.533705787
STX18	0.559694599
HSPB7	0.297628302
ESAM	0.9550062690000001
KLHDC2	0.34146065600000003
IL12A	0.453257133
PTH2R	0.9540046440000001
DZIP1	0.19433988300000002
ATP1A1	0.926167365
ALPG	0.327000101
LINC02873	0.971908277
GPR139	0.0992836475
LOC145474	0.947294098
LIN52	0.235783415
TAS2R20	0.147696312
TTC7B	0.416961353
NLN	0.93194823
MYD88	0.0937260223
PGM2	0.0868934609
RNF126	0.9947616990000001
TBXAS1	0.282915127
SAA3P	0.96561926
C9orf43	0.6866936709999999
CILK1	0.548479686
LINC00601	0.6921842970000001
ARHGEF12	0.354928258
SERP2	0.86650393
SLA2	0.49919088100000003
MIOX	0.40007910799999996
CYP2B7P	0.853571636
PLPP4	0.276536683
NBEAL1	0.00236376957
IFIH1	0.6402576879999999
PHACTR4	0.72704523
WIPF3	0.9527775620000001
ZNF792	0.689561451
TUT4	0.720559976
ZNF85	0.57744574
SAXO1	0.45307768
MDK	0.40734584700000004
TBC1D1	0.455392058
HHLA2	0.00997221849
NR2C1	0.5363769039999999
RAET1L	0.612059965
RNF216-IT1	0.0774180642
ZNF534	0.873064982
LOC646938	0.251117747
SMYD1	0.582050748
FAM47E-STBD1	0.45213733799999994
SULT1C5P	0.951496027
PILRB	0.31202192
RFX3	0.937571438
LINC03124	0.9730052779999999
TNFRSF10A	0.828680482
POLR2B	0.535196687
KRT20	0.880970345
OR4E2	0.368925581
NPEPL1	0.874416555
CDC45	0.701856432
KIF1B	0.696765533
MIR922	0.0294766431
LTBP4	0.0436873549
KCNK17	0.698147038
OR2C1	0.980381438
SLC5A9	0.9498111890000001
TREML4	0.20318211100000003
KLHL6	0.249991981
TACR3	0.786874662
TBC1D14	0.346559058
THYN1	0.169687704
LOC100130744	0.5283708189999999
NCOA2	0.875606875
GAMT	0.788986346
HPX	0.467013742
DEFA10P	0.834696443
DDX11-AS1	0.673855888
INTS4P2	0.48236228
PDE8B	0.489479072
CDK13	0.0912870524
METTL22	0.636524868
PCED1B-AS1	0.460884516
SNORD110	0.733078563
ADM5	0.045715069000000004
IL15	0.7779241379999999
HPS5	0.200666512
CFAP300	0.11516030699999999
LOC574538	0.732962275
ZNF484	0.411812764
HMGXB3	0.966574432
MIR320C1	0.777799336
TSPAN31	0.0310811977
DOK4	0.9527575629999999
KRT82	0.45785956299999997
LGALS9	0.48637399299999995
PDCL3	0.41984346
PSMA8	0.657079083
SHD	0.217874012
SLC30A9	0.20725504100000003
PICSAR	0.278955333
SAP30L-AS1	0.932266499
ST20-MTHFS	0.73920594
TSPY26P	0.18403483699999998
CHRNA1	0.6920244000000001
LAMC3	0.987062612
VWA2	0.316618026
CCN4	0.7325196740000001
NKX3-1	0.883917135
NUP85	0.33711884
RMDN1	0.8923967979999999
SYNPO2L	0.0183194288
THAP9	0.099057978
SEC14L5	0.0228863404
PPFIBP2	0.525411174
MORN4	0.6813148640000001
ICOS	0.973947841
PPP1R12A	0.448292043
AP3M2	0.5667980189999999
SNORD36A	0.615665265
ZDHHC11	0.521180503
LANCL1	0.431533599
SRP19	0.55401901
TMEM25	0.412333629
ABCA17P	0.004314838279999999
SLC22A15	0.500237668
ZNF793	0.140637076
HYPK	0.05367244
PLAAT1	0.752826835
PFDN4	0.906444598
OBI1	0.709911944
COX7A1	0.7718224140000001
AMPH	0.285774522
ACTR6	0.15793463
EBLN2	0.184378457
CA3	0.9378954820000001
IRF3	0.0489513733
ITPK1-AS1	0.169004956
NOL7	0.35303496700000003
RIPOR2	0.899884951
CLEC4E	0.7191530209999999
RNF151	0.214534014
DEUP1	0.05956504519999999
SCN2A	0.714830897
ESRRB	0.7642360159999999
CTNNAL1	0.0273727191
LOC100130992	0.20025237399999998
CHTF8	0.469907177
MIR4282	0.763695152
UTS2R	0.160959143
CSNK2A2	0.38169263200000003
RFPL4AL1	0.43189671700000004
TANC1	0.666033109
FGF6	0.19934484800000002
DERL2	0.0326811821
CCL16	0.9452363979999999
BMP10	0.987905155
WNT2	0.29553827899999996
POLR3H	0.05856069
PRR14	0.0333011943
TAF15	0.850493567
UBA3	0.8107922209999999
SNRK	0.145299209
CROT	0.729682878
WDFY1	0.005946433520000001
NAE1	0.488908626
CCDC138	0.826450068
EIF4EBP3	0.210047252
LSM8	0.455251244
ADAM10	0.11095037
LINC01298	0.662224854
DCBLD2	0.625768369
OGA	0.013210161699999999
PDCD1LG2	0.5860820760000001
SNORD30	0.274987524
VRK3	0.838673143
CST3	0.37311398799999995
SH3BGR	0.810265625
TAS2R8	0.440812375
MIR3613	0.00254696252
ABCC6	0.7254928829999999
LMO7DN	0.0256116887
C16orf89	0.0132829949
PTPRR	0.14745207
EXD1	0.8683471490000001
USP16	0.163911619
LINC00511	0.518386526
A4GNT	0.109595574
YWHAG	0.653581006
ZNF572	0.25000485100000003
NRN1	0.0276972389
ALG8	0.191937067
MIR1976	0.174717982
ZNRF2	0.9562735659999999
SNAP29	0.608280315
CFAP263	0.517737994
CYP2R1	0.0125535891
ECI2	0.217812635
NCS1	0.85079762
NSF	0.428980564
CDR3	0.299633188
PABPC1	0.0356985837
PHF12	0.564781966
RCOR1	0.48102195799999997
PLPBP	0.818482578
SPATA6L	0.38966025600000004
ZNF479	0.26670311399999996
RNU12	0.7302895979999999
ONECUT2	0.459398081
SNAPC1	0.9168454540000001
GYS2	0.265753261
P2RY1	0.0181072712
HNRNPD	0.159639211
CCDC59	0.135561429
ID2	0.89911813
TNPO3	0.012880755700000001
MALT1	0.21788261899999997
SNHG11	0.23654673699999998
TTLL11	0.8910636470000001
UBALD2	0.604938425
USP18	0.198346016
ITPRIPL2	0.462741347
MIR7-3	0.0355305611
WDR93	0.301946547
TEX26	0.116740131
CLXN	0.6253606620000001
OR5B21	0.0722769379
PAX9	0.950741519
ALG9	0.268935637
CYP4X1	0.9682642309999999
WNT5A	0.8549855009999999
ELAC2	0.806438216
DPM2	0.48603647200000005
ABCA3	0.061415662
GRP	0.0189451945
MATN4	0.467251659
MAP3K12	0.161703849
MED4	0.9952724479999999
ZNF2	0.568111216
SYS1	0.10589241099999999
GPR179	0.49207957700000005
ENO2	0.8599263340000001
CDH8	0.852153982
EPHA2	0.0188939347
SNORD124	0.0819577521
STMN1	0.558418693
HERC2P10	0.9647176209999999
VWA5B1	0.0523778936
C8A	0.15826233
KLRC1	0.647307385
DCSTAMP	0.947462699
ADAM11	0.605236886
CARD10	0.7610453429999999
NRAV	0.042872679500000004
RUBCN	0.103758912
MS4A4E	0.63744421
UBQLNL	0.677231912
MIR1286	0.434743316
IAPP	0.572852958
RGPD1	0.114568272
ZNF599	0.720387087
USP15	0.274653369
BTC	0.314765001
EOMES	0.332230694
STXBP2	0.537402874
ABCA2	0.432035829
MIR3156-1	0.526653942
PSMG3-AS1	0.411939131
KCNJ2-AS1	0.9011210070000001
RAB3A	0.402786892
LHX2	0.9313081
PPP2R1B	0.739923109
TAF3	0.010446287
EPB41L2	0.0126298153
GRID1-AS1	0.259846111
SLC6A4	0.20565863
ZNF517	0.17926855
COL6A2	0.32359274
CCDC77	0.8375205840000001
LINC00426	0.133943562
PCNX1	0.838107095
SNHG5	0.9445315809999999
SNORD15A	0.512426796
MEDAG	0.7349344
MPG	0.83072899
TRPV6	0.66266073
WDR88	0.53706449
FAM227B	0.5144407879999999
IFT43	0.795449385
LINC02913	0.6791430009999999
TLX2	0.208646275
VIS1	0.453787245
PPIP5K2	0.0941619695
VTI1A	0.5022142239999999
ZNF160	0.648515964
PRICKLE4	0.0038497607799999997
SNORD68	0.166362599
TJP3	0.987049497
GALNT1	0.645224991
TEDC1	0.8529031709999999
CACNG2	0.133926905
HIF1AN	0.875241328
TNNI2	0.7838627109999999
ADAM30	0.246593024
GATA6	0.280539612
HMBS	0.030202525299999998
KRT74	0.552899512
OR8K5	0.8875434059999999
KLHL42	0.33652211299999996
MCHR2	0.521611529
ADISSP	0.9577573840000001
UNC13B	0.36017757100000003
RAB34	0.592911028
RBAK	0.622479245
DCAF10	0.381377277
GLYR1	1.71799037e-05
HCN1	0.7914774859999999
DDO	0.973864693
AZF1	0.611300085
PSMD13	0.874914138
RSPH3	0.249826115
HES3	0.24216574100000002
TCF24	0.838464599
HSPA5	0.0489174078
ARID3A	0.157295975
PDE12	0.21755565600000001
ARAP3	0.713164131
SYNC	0.13638034300000001
CBL	0.345198889
CFLAR	0.84675631
FAM83F	0.913592835
SEC61A1	0.804329728
SCOC	0.691531757
XPC	0.6223426120000001
LCLAT1	0.259535894
H3-5	0.9837666759999999
SH3GLB2	0.32810688600000004
ERH	0.0995515081
ZNF850	0.0522919203
ACAP1	0.57380087
MIR320E	0.0433009103
FOXD2-AS1	0.0363711083
IZUMO4	0.051119880599999994
PEX6	0.339041045
PITPNM3	0.054715487300000004
WDR83	0.115406335
CDK4	0.0354713157
BAALC	0.410455831
C2orf74	0.104290529
COX5B	0.465159685
OPTN	0.396920961
OR52K2	0.273045623
SH3BGRL3	0.518103699
TPPP2	0.82760876
UNC45B	0.247914866
MZT2B	0.839650668
MAGI2-AS2	0.888874018
MIR4712	0.6887529520000001
TTC7A	0.920575227
ARHGEF19	0.0033493971600000003
ADARB2-AS1	0.88082249
TUBGCP2	0.697041458
MIR496	0.7582774659999999
CDIPTOSP	9.80322112e-05
HUS1B	0.5639558570000001
EPB41L3	0.7521312290000001
LOC100130673	0.038024903
MED26	0.560112328
SLC4A4	0.0416182177
MIR208B	0.607624807
AP5Z1	0.7100599329999999
STARD5	0.44876578799999994
NR4A2	0.33373369399999997
SNORA11	0.140240168
UBE2S	0.835487634
OR1L3	0.843333363
MIR4783	0.83593338
PPP1R3E	0.022842857400000003
MIR5006	0.81626261
CLDN17	0.784034187
IGF2BP2-AS1	0.256041381
RSBN1L	0.0223391436
JAG1	0.121045181
TCP10L	0.366011395
FSHB	0.112357557
SPIRE2	0.0783439004
SNORD116-12	0.573516221
OR51I1	0.8173704759999999
ZNF875	0.099932915
FLJ42393	0.654167828
DNER	0.125063538
PDYN	0.97054031
POGLUT1	0.565161451
ALG2	0.658571883
PRAM1	0.53086888
LRRC75A	0.8746221540000001
GLRB	0.137272778
OR5T2	0.8237322770000001
CDK5RAP3	0.020737156200000002
MIR4317	0.5361228379999999
LPIN2	0.982857469
STARD9	0.317717402
CDK9	0.497308431
MIR3616	0.431609461
SIRT5	0.37172432299999997
OR5E1P	0.770300685
PTCHD3	0.132107199
RTN3	0.371770449
PPWD1	0.372770875
ADAP1	0.128303395
THOC5	0.681405857
PPP1R14A	0.57787941
NSFL1C	0.304099921
ANXA1	0.109249253
GRHL2	0.345849862
SCN3B	0.580607055
SLC16A11	0.996681484
MCMDC2	0.898393378
UQCRC1	0.308955939
XPNPEP1	0.176655814
CYP4F11	0.56151388
FBXO15	0.661971075
ANKRD22	0.37065593799999996
PPM1A	0.14461312699999998
PLPPR4	0.874825796
ITM2C	0.41819105700000003
ALOX15P1	0.11657468300000001
PCSK4	0.998049703
COL20A1	0.18989123
NOP10	0.359604941
OSBPL11	0.185170463
ZNF613	0.568183258
ANKFN1	0.5343930570000001
ARPC3	0.006377164279999999
KIAA1143	0.613419251
STARD4	0.376240061
CREBBP	0.0389794698
OTUB1	0.10257442
SYCE3	0.740996691
ACSM3	0.09508546429999999
BMPR1A	0.5137506270000001
FOXRED1	0.6687767029999999
ZAN	0.903394198
SERPINA13P	0.42031636899999997
TAFA4	0.990177757
GDF9	0.976288424
AGPS	0.437813852
CEACAM1	0.840978441
CHPF2	0.7185513659999999
CLRN1-AS1	0.444861787
NPC1L1	0.0706496838
CDC26	0.735414175
PHKG2	0.328056487
TSEN2	0.0180561929
ZNF564	0.024157943799999998
LPCAT4	0.31324635
BCL2L14	0.18742384399999998
MEST	0.345785697
MIR2052	0.415516665
MIR564	0.753925592
KCNB1	0.61423038
LYPD4	0.443078315
SSR3	0.24651310699999998
MICU3	0.840829965
NEURL2	0.0240812245
SLC24A1	0.2961185
SNORD116-25	0.547578582
AA06	0.7291240720000001
RPS10	0.0225363309
OR1F1	0.583000803
RPSAP52	0.932426003
FAM168B	0.429970909
OTX2	0.869318003
USP44	0.8489635209999999
HKDC1	0.329461709
AFAP1L2	0.746986013
EIF3F	0.9771814759999999
PGGT1B	0.879323959
C19orf18	0.242573483
LYPLA1	0.482575352
HYKK	0.781986906
MIR1229	0.491525593
MIR518A1	0.29576096
PHYHIP	0.764214321
LIN9	0.694106764
FAM169A	0.9838175140000001
PRKAA1	0.972889808
HPD	0.0228925066
SPAG17	0.388500238
C11orf71	0.926151407
TMEM132E-DT	0.831271243
DPY19L4	0.14902666
LGALS16	0.8224029620000001
RBL1	0.113196235
FOXP1	0.026850215299999997
SIN3A	0.230536952
FGF14-IT1	0.98994262
MIR1257	0.798428411
SNORD4A	0.636886738
BIN3	0.748205608
PPP4R4	0.0612588421
AGTPBP1	0.6206161060000001
MAP3K4	0.917515732
RNF112	0.553007248
OTOL1	0.31047359999999996
HNF1B	0.66448224
OR51G1	0.595140871
POTEC	0.9862837659999999
FAM91A1	0.7318631870000001
HCN2	0.9992627759999999
RGS9BP	0.167487134
TOP2B	0.0104511301
MCOLN1	0.29331989399999997
SLFN11	0.09859544699999999
RRM1	0.808494885
MIR519A1	0.797371622
STX12	0.35343456799999995
C21orf58	0.61503621
PLPPR2	0.761963983
ANTXR2	0.84761025
OR4C3	0.942025607
C1QTNF5	0.9589481009999999
RAB2A	0.7585924340000001
ACSF3	0.261378122
NR2C2	0.947486535
USP10	0.908400277
ZNF362	0.299111794
EPS8L3	0.34388630200000003
ZNHIT3	0.106073385
LBX2	0.21837506
COL6A5	0.906925015
TMCO5B	0.243475324
CNNM1	0.248714808
PIGP	0.322368572
MIR574	0.033736632
ANKRD13A	0.200783518
HTR3C	0.0246872965
SIGLEC14	0.7262503579999999
RHPN2	0.551711712
GIGYF1	0.8414236559999999
PRMT7	0.294750059
OR13J1	0.527671026
DEPDC4	0.20796231899999998
MIR4434	0.556503968
MS4A7	0.372064777
TESPA1	0.66691121
XPO1	0.16273337
HNRNPA2B1	0.811958538
ZNF334	0.30944632899999996
TAPBPL	0.329060284
OR52D1	0.942993567
SAR1B	0.210147088
KIRREL3-AS3	0.67525245
DMRTC2	0.420219516
CALCOCO1	0.257775784
FLOT2	0.7294650579999999
POLR3G	0.36273841799999995
NDUFA10	0.789983177
WARS1	0.585665852
TMC2	0.945186766
MBOAT2	0.06963648730000001
NIP7	0.617646107
ST14	0.976785187
LDHAL6A	0.731578825
DNAJA2	0.471512318
LINC00523	0.154084306
SEPTIN1	0.024984514300000003
MSH2	0.657535902
SCAF8	0.66549573
TMEM109	0.962124909
TTC23	0.420458059
FAM124A	0.367142959
ITGA8	0.413671823
EPHX2	0.756189665
MEGF8	0.625142423
PRKRIP1	0.7684097520000001
C21orf91-OT1	0.102766615
MS4A13	0.0398474225
SNCG	0.465062529
ADH6	0.6299844370000001
LINC01555	0.8862679920000001
AP5S1	0.8515450000000001
LINC02906	0.428332441
LRRC31	0.241682919
ZBTB49	0.32289602300000003
DHX29	0.632913217
CHD3	0.0771045712
CSF1R	0.993964472
DACT3-AS1	0.06798905870000001
NELL2	0.0744356487
COX10	0.832834333
CLC	0.886441459
TUBGCP3	0.412187618
ELP6	0.0259265632
LINC00923	0.364679336
GATA3-AS1	0.0245932132
BRI3BP	0.9520805720000001
ZNF117	0.508308378
OR51M1	0.658317864
DPF2	0.0513279291
RGL4	0.345468625
DSG2	0.473909519
TXK	0.320996784
SMC4	0.363150387
BICDL2	0.23200501
CCL4	0.5614334639999999
LOC653653	0.90276193
RABL2B	0.365453624
SART1	0.32308491300000003
AGFG2	0.277377198
KLF3	0.33712452299999995
LINC02914	0.725232405
HFM1	0.482416705
CMBL	0.0197977471
CCNT2	0.000199178087
RPS27A	0.541056643
CFAP206	0.85399129
SLC12A9	0.535881607
LINC00622	0.628443094
ELOA3DP	0.8604411590000001
NPTXR	0.247465457
CCDC27	0.790201397
CD209	0.7914365459999999
GABRG3	0.27023496
RNF157-AS1	0.651315424
LRRC30	0.894559876
DAG1	0.727229415
CD37	0.262779097
PPFIA1	0.892861679
RPS29	0.816584146
TMEM169	0.25241300899999997
FST	0.0447452792
HAPSTR1	0.00680125949
TRABD2A	0.816834045
ZNF747	0.00291841733
CD151	0.0974027877
RBM4	0.5477581539999999
KCNAB1	0.20448541399999998
TRANK1	0.77830764
FLJ13224	0.163796529
TBC1D10A	0.547698344
MIR4679-2	0.48878518600000004
ITGA5	0.44688719200000004
LAMP5	0.11138686099999999
MED9	0.0155684609
PDGFRL	0.0153621256
ACTG1P4	0.525903274
BRWD1-AS2	0.484740956
SOD2	0.942150686
SYNM	0.17119838399999998
MIR4741	0.662036566
IPCEF1	0.834117309
RDH16	0.352996584
OR4X2	0.985066815
DNAJC18	0.38558804700000004
CDCA8	0.0502951219
RABEPK	0.050738925
TNS1	0.554327928
REEP4	0.655466774
GARIN6	0.800893535
LINC00659	0.0644006148
MAP3K10	0.9963971890000001
NCKIPSD	0.483564999
ODF1	0.0334202618
RANBP1	0.9460538190000001
TRAPPC3L	0.20162599899999997
TUBB2B	0.00427289844
ETV7	0.0675123417
MIR4469	0.543555714
EEF1B2	0.502964698
RHPN1-AS1	0.09870823140000001
DNAAF9	0.783053399
LSM3	0.6094189210000001
MIR1282	0.049106921100000006
ANO2	0.949116156
MMP8	0.8381806340000001
SLC25A34	0.42768139299999997
ST8SIA2	0.66752989
ITGAV	0.896393543
SDR9C7	0.259080696
KBTBD12	0.9313867790000001
NUP43	0.83780255
MPDU1	0.43267478600000003
RAD54B	0.00466634608
SCARNA14	0.42063551299999996
MIR300	0.746939925
FRG1	0.20844884600000002
SLC7A13	0.285166367
TTLL10	0.137260544
UBP1	0.7558504620000001
TBCA	0.18896111699999998
TRBV21-1	0.00996256391
DUOXA2	0.6481912129999999
CD93	0.666069472
CD163L1	0.540231177
CGA	0.5055222429999999
IGSF6	0.560350994
PLXNA1	0.5874420539999999
TRAM2-AS1	0.838014052
CCT2	0.0487325126
ALG14	0.11893243
C1orf122	0.176744476
DIMT1	0.46791880700000005
EHD2	0.636774017
GPR27	0.6008262329999999
CDNF	0.548972393
PTEN	0.54616506
LOC91450	0.992119016
RELCH	0.48461739299999995
MKRN9P	0.0746678764
PROK1	0.74941945
ALDH1L1-AS1	0.0877957727
IL7R	0.563404609
SLC41A3	0.0542185837
ADAMTS7	0.328549268
COL13A1	0.8665991559999999
NR0B2	0.590627505
COLEC11	0.540927336
CARHSP1	0.914669957
PALS1	0.688432629
PROZ	0.8728495159999999
ADNP2	0.9789343620000001
RBCK1	0.173012033
SNORD113-1	0.23406783
B3GAT3	0.50781415
GPRC5B	3.8860154200000006e-07
TRIP12	0.06049515900000001
MSANTD1	0.514193077
NDUFS5	0.573542089
KCNMB4	0.174558517
MYOM2	0.8457890290000001
LINC00559	0.486982445
MIR376C	0.744225583
DNAJB13	0.9598451440000001
AKR7A3	0.63165101
MIR5708	0.983629625
CARD6	0.997798682
COX19	0.822921837
EEA1	0.640740125
MIR377	0.7582774659999999
NPRL3	0.805036436
SLC17A7	0.477359336
VLDLR	0.906869492
DMBX1	0.752536565
ZSWIM5	0.9871258159999999
DSCAML1	0.239096179
TMPO-AS1	0.6764626
VPS28	0.64743306
SNORA54	0.117041175
CCNI2	0.11809816199999999
C10orf120	0.570594896
FPGS	0.661459343
SGO1-AS1	0.43151937100000004
AADACL3	0.432286757
LINC00648	0.18546903399999998
SELENON	0.724538353
EIF5	0.654311964
TMX4	0.0887950986
YBX3P1	0.296935842
ZNF507	0.5350659529999999
GEM	0.126224428
KRTAP4-2	0.393442346
PVT1	0.5280287610000001
SARM1	0.24529746600000002
NUP160	0.0002509161
LINC00473	0.44685508700000004
ELOVL7	0.9486807159999999
OVCH1	0.200393775
MRM1	0.379627056
SETD9	0.47824372200000004
ZNF683	0.9261626940000001
TMEM134	0.667058536
GPD1	0.128671179
MIR583	0.10156683
PCOTH	0.09287618660000001
FASTKD3	0.502843365
MPPE1	0.543700642
CHPF	0.719876658
RGS17	0.34858370299999997
CYB5RL	0.779480629
XPO6	0.415396824
FBXO40	0.137606972
GLTPD2	0.12676153099999998
KRT39	0.8760518190000001
ZNF775	0.110724059
HSBP1L1	0.897882452
MYL3	0.021897779300000003
ARAP2	0.527609975
SLC16A3	0.36128165799999995
KCNJ6	0.8450572890000001
PSMB6	0.19786747699999999
VPS54	0.028689731800000003
ZBTB8OS	0.109405142
SLCO5A1	0.820564937
LINC00927	0.877876485
AMBRA1	0.302312748
IL32	0.494941791
KRTAP19-6	0.670723494
TYW5	0.6961550559999999
UBA7	0.834764022
WNT1	0.105031
ZNG1B	0.76962279
FAM186B	0.9337354640000001
DLG4	0.115006554
SLC19A1	0.717271834
FOXL2NB	0.00809447488
FBLN7	0.168760121
PRRT3	0.901117548
CNOT6L	0.47939617100000004
MAP2	0.34653389700000004
PAFAH1B1	0.440200059
ICE1	0.20801631199999998
COX6C	0.41859475700000004
SFXN4	0.533261137
SUMO4	0.278501884
EFNB2	0.5154031179999999
CYTH1	0.292782444
CTAGE1	0.780626226
SNORD58C	0.733333365
TAS2R16	0.43949209899999997
GIPC1	0.808061908
AKAP7	0.559972124
OR4K5	0.6513122960000001
LINC00299	0.951294968
ULK1	0.716320398
FAIM	0.578463147
ORAI1	0.345454132
RBM15B	0.0426626411
STK32C	0.565246537
NDUFAF6	0.137688568
RBBP6	0.24599387600000003
MIR3064	0.6482726870000001
REV1	0.6835792540000001
LY6S-AS1	0.30011617
ADNP	0.80578521
ZDHHC16	0.9070164190000001
RAET1K	0.8033677779999999
SELENOH	0.11108673
JAK1	0.0616825325
SPSB4	0.059516848600000005
NNT	0.0281704687
SNORA8	0.44365872
MUC13	0.060791032800000006
ZNF732	0.28271947
POLR3D	0.592538335
CCDC125	0.372308581
RGMB	0.547008729
SELENOO	0.771126435
GPR153	0.302949003
NKX6-2	0.09059943449999999
RNF216	0.128423911
HAS1	0.54159345
FHOD1	0.689260401
ELL	0.0197272521
OR4X1	0.9685037790000001
MTMR14	0.46799261299999995
ST3GAL3	0.430648133
SULT2A1	0.280317933
FZD8	0.118890751
NAV2-AS5	0.49244678399999997
RAB5B	0.485970704
USP54	0.128871569
CYP2C9	0.44084310200000004
IPO11	0.478454848
PPP2R2D	0.549637915
PRDM4	0.21551894
SNORD114-2	0.197810349
BAIAP3	0.15616217400000001
ZFYVE16	0.824973049
SMIM7	0.6153393739999999
TOE1	0.55267299
MAP4K2	0.517531069
TINF2	0.587535809
FIGN	0.108138645
RNF122	0.617627587
PGA3	0.48366296299999995
NPM1	0.07368185969999999
PPP3R2	0.66023421
RESP18	0.0912155117
FLNC	0.166906828
KCNC2	0.9329611409999999
MKS1	0.643422364
SIL1	0.115320967
SLC25A45	0.152539848
WDFY4	0.0694480032
TXN2	0.571289186
DCDC1	0.81736263
COQ10B	0.0153958224
FZR1	0.539671744
MARVELD2	0.440314085
FKBP7	0.148155091
AKNAD1	0.222443053
MIR3945	0.907248141
GFRA3	0.0082663286
KRT86	0.602575965
NOLC1	0.0415154292
LAMP3	0.0468435571
TUT7	0.899032168
RAET1G	0.8467261779999999
BMF	0.0854670483
NSD3	0.7589053929999999
ATP6V0D2	0.361534221
ATF7IP2	0.944607415
EIF1AD	0.355050136
FAM86JP	0.136646565
SLC6A2	0.351409963
KRT4	0.9656937179999999
PNPLA6	0.18638669300000002
FBXW9	0.053834114599999996
SNORD114-31	0.285761745
IFITM5	0.8154311209999999
CRTAM	0.030568027400000003
DNAJA1	0.263270416
CHCHD10	0.0445261859
PLEKHG1	0.940775971
RBM26	0.717731311
SERPINB6	0.241659906
HTR2B	0.43511240100000004
ST3GAL2	0.021145359500000002
MYCBP2	0.08180572030000001
MORN2	0.888132879
LINC00904	0.981161622
GLO1	0.607069827
CHST14	0.606971144
RBSN	0.944602561
LOC284912	0.725919657
NOP14-AS1	0.340359068
PSMF1	0.422534615
MTRNR2L8	0.675914427
MCM2	0.786807838
SLC13A5	0.22085235399999997
SLC16A1	0.140171928
ATOH8	0.6701338720000001
DEFB112	0.681277065
DNAJB9	0.720887898
NOL11	0.00889669224
RNFT1	0.783741076
DPEP2	0.0264449085
FSIP2	0.567108535
LOC100505912	0.509853625
DNAH17-AS1	0.24446032
DNAL4	0.257638966
ACAT2	0.8983290909999999
H2AC2P	0.13662555699999998
EDN1	0.217212509
NPPA-AS1	0.00734356156
VSNL1	0.613945388
TRPA1	0.724902995
CHRFAM7A	0.7939445070000001
TMEM114	0.574077686
SNORA13	0.975385851
HEATR5A	0.804564156
RPS25	0.135314099
CHIC2	0.568111853
MIR937	0.00735479619
TFF1	0.186297834
CRTAC1	0.010897418999999998
SRSF8	0.22299201
ZNF354B	0.643096955
IST1	0.348788769
NUDT1	0.996859893
POLD4	0.84573966
TMPRSS11A	0.40520086899999996
TPM4	0.6332932379999999
EWSR1	0.0597828212
KRTAP19-8	0.9793427029999999
CCDC115	0.9051543609999999
ACVR2B-AS1	0.054606631399999994
NAAA	0.146441564
RIC1	0.8828061909999999
OR10A5	0.664216115
POGLUT3	0.166703149
DPPA4	0.6440497479999999
WDR35	0.473052783
GTSE1	0.007684568050000001
IRX1	0.126160758
UROC1	0.0493937993
ZNF273	0.532921371
AHCYL1	0.205818561
SS18L1	0.6687523910000001
SEMA3F	0.643787031
ENTPD2	0.5642535329999999
PABPC4	0.8275279759999999
RPAP3	0.262456249
CLCF1	0.572873827
SNHG9	0.22970242800000001
REG4	0.74385638
EIF1	0.297235627
SAMD5	0.463853146
COL6A4P1	0.221089015
CPLX3	0.193512775
PANX3	0.899975442
ZDHHC23	0.150327677
FUZ	0.323441856
HEPHL1	0.6164493560000001
MIS18A	0.8862497890000001
CES1	0.762545219
SPARC	0.48475549799999995
PELI3	0.6439927639999999
TMEM168	0.246765278
MIRLET7I	0.00432732906
CSNK1A1	0.20694672100000003
CHD1	0.161465829
FXYD5	0.381742231
HDDC2	0.202354712
KIF25-AS1	0.0690917065
GLYATL1	0.45706794100000003
SEPTIN4	0.06736411169999999
PAXBP1-AS1	0.0557851162
ATP6V1A	0.46673640299999997
MIR550A3	0.541110657
SIGLEC5	0.721700928
LYRM4	0.102899819
VPS13A-AS1	0.646100483
XPO7	0.140459592
CTC1	0.33107688
ZSCAN5A	0.189141036
CEP295	0.290336293
SEC1P	0.0040779668
MIR130B	0.0443822653
ZBTB47	0.701354688
CYP2D6	0.109108916
FOXN2	0.131337431
PYROXD1	0.21401688
NME4	0.499271577
PIANP	0.5417248
SNORA17A	0.643075391
HELLS	0.208921457
ABCA10	0.40231994299999996
ESS2	0.24170201800000002
CDX2	0.513577596
MIR1293	0.20962710699999998
CMTM5	0.26580745100000003
MIR889	0.7813058970000001
TTN-AS1	0.530125159
MYOZ3	0.742434887
STXBP5-AS1	0.6770843459999999
OR5B2	0.30711517
N4BP2L2-IT2	0.0386298808
DHPS	0.0991390756
LOC644656	0.0945649086
CETN3	0.82390285
HSD17B2	0.8500424190000001
IRX6	0.9895768540000001
WDR25	0.801560168
BAIAP2L2	0.0455794128
SLC44A1	0.599605142
CABP1	0.310978631
SNORD1B	0.595250653
ZC3HAV1	0.267363713
SDC3	0.23031401699999998
SNORD55	0.8560560770000001
ING4	0.603054725
POLR1E	0.7035853679999999
MACROH2A1	0.38571882399999996
SAMD12-AS1	0.161798106
RPH3AL	0.802551391
ANKZF1	0.105468818
DNASE2B	0.472230606
RIMS1	0.869113072
SNRNP40	0.937850282
OR9Q2	0.790595277
CKAP2L	0.264636771
LINC00640	0.25763701899999997
PIK3CD-AS1	0.32126109399999997
OPN5	0.221815032
OIP5-AS1	0.812903418
PCDH9-AS3	0.980292484
SEMA3C	0.12254734699999999
SLC26A7	0.494316521
PCAT4	0.386807306
ACAD10	0.415799872
KCNAB1-AS2	0.24650957399999998
ZNF773	0.560796705
EFHD2	0.40324192600000003
MIR199B	0.00179973724
MIR3145	0.76356429
CYP1B1	0.7975056509999999
MARVELD3	0.31949472100000004
ADAM2	0.9805021070000001
TRAK1	0.556276344
DUT	0.695028045
HMGB1	0.363957682
MIR548A1	0.139265447
ACBD5	0.386469889
TMOD2	0.8134381970000001
PSMB5	0.5258901779999999
TNS3	0.11532668
TRPC1	0.7536197990000001
DDIT4	0.867207145
GBX1	0.35607001
IPO4	0.658492585
LINC01551	0.018573090100000002
NXPE1	0.7136020479999999
FAM107A	0.793573968
ODAD4	0.242831152
SPINDOC	0.578392349
CDRT7	0.834232511
KPNB1	0.00010093824
PFKFB4	0.828819761
NDNF	0.9559354109999999
RILPL2	0.18495449
RSU1P2	0.510605682
NAA30	0.320672685
SLC6A9	0.43024006600000003
TGFBR1	0.8220366440000001
SNORA23	0.120626808
SNORA49	0.500948569
CYP26B1	0.731698698
PCDHB16	0.8019443620000001
CA5A	0.579190716
FMNL2	0.299438944
MIR3662	0.6477266620000001
FHDC1	0.9895033040000001
FBXO44	0.0438048371
ITGAL	0.00310509154
MIR497HG	0.9925684140000001
PAPLN	0.09947568550000001
VPS9D1	0.053352423200000006
PIMREG	0.121662634
POU2F3	0.5258757470000001
LINC00312	0.270413937
C2orf50	0.592090331
LRRC3C	0.247144025
SLC7A4	0.7595578609999999
SOX12	0.640676193
TEX29	0.006405602579999999
GOLGA3	0.0316096198
ATXN1	0.519357395
MIR203A	0.489427647
CD300LG	0.142085969
UBXN11	0.633175785
C8orf34	0.00194261236
CACNG3	0.55131267
FAM228B	0.861612068
ALDH3B1	0.888319958
SHOC1	0.555798827
ASAH1	0.26848990100000003
LARS2-AS1	0.9026600440000001
CAB39L	0.47552408700000004
GTF3C3	0.724005798
OR5AN1	0.834686562
SNRPD1	0.778508685
ZNF738	0.76865928
RELB	0.560440603
DYNC2I2	0.46935268
LINC00423	0.257482941
HSP90B1	0.360749036
PINLYP	0.342111131
PPP1R16A	0.9567140129999999
SPDYA	0.00789789599
MVK	0.0022876776100000003
SERPINB8	0.9360944520000001
GSK3B	0.33088145199999996
CRIPT	0.6077975379999999
CAPZA1	0.0493457104
REEP2	0.00030796523600000003
MIR3158-2	0.533685394
CSNK2A3	0.855863978
IL1F10	0.214742885
LOC646762	0.530940497
DPP7	0.730508268
MIR4633	0.220331547
MPV17L2	0.331116165
SLCO1B1	0.726437985
CCL11	0.34668093200000005
LAMTOR1	0.13444832
SRPK2	0.246337742
GBP1	0.706798525
BLK	0.750365391
ANKRA2	0.534120866
LINC00547	0.981835492
VRK2	0.144336821
ANAPC4	0.375030989
ITGB7	0.42104344
NR1I2	0.28720212100000003
BHLHE22	0.66190737
NPHP3-AS1	0.454753278
U2AF2	0.572448217
OR3A1	0.127041964
NOXO1	0.11445301199999999
PHLDB1	0.083353132
TMEM191C	0.589722057
NPHS1	0.334942721
STMN2	0.853792599
LINC00681	0.0799073689
STN1	0.948890351
SERPINB4	0.61633392
TIPARP	0.301331964
OR7E91P	0.511534759
MIR4680	0.96868062
NMS	0.294021168
NPTN	0.6692476039999999
PDCD10	0.165794677
CREB1	0.156773176
WEE2-AS1	0.839733787
CKMT1B	0.024983734900000002
MIR548AQ	0.75926523
SNORD114-26	0.263238729
ATP2B1	0.0225841192
INHBA	0.515667621
ZNF250	0.15409978900000001
CALHM1	0.38025801200000003
LOC285626	0.692981546
UMODL1-AS1	0.155039898
ENO3	0.0841593526
FAM20C	0.313753981
ABI1	0.670071282
FSD2	0.0997785617
CDC25A	0.0288263991
PVRIG	0.308995166
ITM2B	0.0031086758399999997
AK4	0.559874369
LENG9	0.830226919
PARP16	0.644278506
CALY	0.400196445
NAPA	0.37372057299999994
MDH2	0.0855610301
MRC2	0.738782506
KIF17	0.943457708
MIR22HG	0.0863091511
ADAMTS3	0.051516481100000004
DNAI1	0.9929420309999999
NHLRC1	0.737678708
MIR4772	0.8490079079999999
RBM19	0.530209845
TASP1	0.26536355300000003
MAP3K6	0.60224995
MIR548D1	0.937067379
DSCC1	0.0353896388
ATP5MC3	0.21278272199999998
OR5AK2	0.50381689
EFNA5	0.0818204243
RPSAP9	0.0511886959
EHD3	0.705363867
SPATA2	0.827881812
ARHGAP8	0.7295688659999999
EZR	0.625621956
RNF121	0.0831756223
AGRN	0.516866986
MYL2	0.428189019
REG1B	0.973044131
KLHL22	0.744150133
ANP32B	0.508108424
SCGB1C1	0.7883822359999999
SSC4D	0.37427100799999996
STARD4-AS1	0.631044278
TMCC1	0.00024954043399999997
RBPMS	0.29296495899999997
MIR4276	0.148544672
MIR337	0.241898697
RAB21	0.602690591
CPEB1	0.352581635
TMEM182	0.17491535
WDR43	0.044651059900000005
MAP2K1	0.30010102899999996
ANP32A-IT1	0.09527708160000001
SERPIND1	0.535953769
MRPL46	0.88406853
RPL6	0.222849882
MIR521-2	0.144808056
MYCL	0.680296675
GBA3	0.992617095
OR7G1	0.363830606
EVA1A	0.10597051199999999
RBM17	0.7187874390000001
RRP9	0.285396711
CACNG6	0.06941479490000001
FBXW10	0.6784244779999999
OSGIN1	0.7502164590000001
OR5D13	0.659516477
SHANK3	0.432539819
TOM1	0.000188692607
XKR9	0.46064113
FAM43B	0.6713839
INCA1	0.08213134849999999
MROH6	0.828749435
PRIMPOL	0.785351424
SNX18	0.723447159
SLCO4A1	0.0932451057
IPP	0.504864207
TECTA	0.6879622879999999
CD276	0.635251133
MIR4327	0.770981569
MS4A4A	0.34567619899999996
GAL3ST4	0.388655417
CFAP298	0.114111984
TBC1D19	0.00488139204
LOC654780	0.7231314790000001
SEL1L3	0.14204656300000001
KLRA1P	0.582921344
OR51T1	0.370009651
PCDH7	0.254308262
ZFHX4-AS1	0.0946082391
ATP2A3	0.111587102
RFX7	0.250057914
HEBP2	0.82241754
ZBTB32	0.777854211
BCL11B	0.542997669
RBM18	0.8852384759999999
HPS4	0.9647894140000001
MIR101-1	0.74772199
IFT57	0.00656274399
TRAV14DV4	0.468664261
MIR3147	0.236660963
CKS2	0.30691651600000003
MRPS31P5	0.793045587
BTBD3	0.390888274
OR8I2	0.8644385659999999
C7orf33	0.42627453299999996
MTMR2	0.6917232259999999
TM9SF3	0.517867547
TXNL4B	0.620042175
HEATR5B	0.447167738
ANTXR1	0.7867808040000001
MIR5186	0.7379068520000001
C12orf57	0.848353769
EPHA7	0.895140947
LHCGR	0.0683207198
PELI1	0.0364977089
PREX1	0.656427236
PRAC2	0.9646130490000001
TRIM77	0.0824268419
LOC145845	0.935784915
CFAP221	0.713481955
C6orf89	0.8342452779999999
LINC00619	0.9273802859999999
PGAM2	0.6739777509999999
RPP25	0.175603254
RGCC	0.862898242
ORC1	0.615105965
OTOP3	0.564733106
MYO1F	0.449780219
MPEG1	0.45992776700000004
GRIP2	0.428597024
SLC26A1	0.666649752
ZNF717	0.411725713
HOXA13	0.0233829264
NACA4P	0.0504162057
LRFN3	0.199721055
C20orf96	0.826710753
SNORA15	0.38679774100000003
CCDC80	0.207905058
RSPO4	0.162251825
TRPV3	0.9277298140000001
PHYH	0.974528326
VKORC1L1	0.497331931
TULP2	0.36172429100000003
CD52	0.6573494120000001
RNU6-19P	0.9211441659999999
TBCK	0.564371434
PYDC2	0.390017861
LIN7B	0.222473531
TTYH1	0.623039216
MIR378C	0.126825095
ADGRF4	0.247452883
MIR580	0.114211351
ZNF43	0.827642833
PDRG1	0.162068144
PROSER2-AS1	0.06794893269999999
LZIC	0.954450241
CDK8	0.7656395970000001
LOC100287846	0.959815275
MIR323B	0.7837399690000001
SUSD2	0.663034085
TEKT1	0.5150228170000001
INSM2	0.103790149
LAYN	0.518932704
MIR431	0.234841768
RDH11	0.150020705
MFSD1	0.36802122600000003
RNF207	0.345046275
PCLO	0.6234367789999999
SLC25A52	0.5513754679999999
MYB	0.72008656
GALNT12	0.139764164
GALNT5	0.8592042059999999
GMPS	0.381638866
ORC3	0.833060907
FLT1	0.145772059
LOC100134317	0.170010461
IGFBP1	0.306215803
ATP4A	0.567809407
FBLL1	0.40431131
SRRM1	0.41177894600000003
LIMD1	0.743953325
ERGIC2	0.41174723799999996
SDF4	0.035269023999999996
RNPC3	0.504087016
ENPP4	0.793401391
MTX2	0.420141405
OR5M9	0.8301471779999999
TRMT12	0.191753655
CEP83	0.934190966
STOML3	0.26818985100000003
RAB27A	0.488395149
SGPL1	0.0468362333
PDE4C	0.480209207
MIR5190	0.655159312
DPY19L1P1	0.8122727190000001
LOC100506403	0.9395366909999999
NEDD4L	0.438977532
STRIP2	0.76258312
MIR653	1.85953468e-05
FUBP1	0.020576281999999998
AKT1	0.214614618
GRIP1	0.403282474
CRYBB1	0.366717002
CD27-AS1	0.37420917
NRDE2	0.0389722584
ATP1A1-AS1	0.9363216959999999
MIR5002	0.43407116799999995
DPF1	0.795446361
MIR3167	0.652048758
FSD1L	0.329583507
MFSD9	0.239531838
MIR5687	0.897543467
PLA2G2E	0.272608924
PLXDC1	0.917727845
SLC10A4	0.044132895400000004
WDR7	0.592187072
YTHDF1	0.18797491100000002
DNAJC9	0.126100484
NFKBIE	0.524847062
CFAP100	0.38216808399999996
ARHGAP15	0.90958376
CSNK2A1	0.599915858
DEFB125	0.7831168940000001
FLJ16779	0.0710283786
MIR190A	0.80062119
LGR5	0.233432418
PTH1R	0.011087300800000002
MIR520D	0.125816817
PDCD4	0.984661256
RLN3	0.39024206899999997
SKOR1	0.00022244423900000002
RAB3D	0.8469228040000001
MIR3938	0.323381512
GDE1	0.487782759
CRYZL1	0.850210041
HYAL6P	0.0389947027
ATXN7L3B	0.364188661
ATP2C2	0.600477577
BFSP1	0.213897707
CFAP96	0.99869729
CFL1P1	0.870970778
DAGLB	0.102573629
PDE1A	0.142172551
CHRNG	0.383465701
VGLL4	0.484718131
TCF4	0.6151421779999999
TRIM55	0.5067953239999999
TLCD3B	3.36069746e-06
SLC6A1-AS1	0.22262475399999998
DTX2	0.14874240800000002
SEMA4B	0.30613699
SLC6A20	0.541659049
C4orf19	0.625160246
ARPC1B	0.630359171
LLGL1	0.000553171296
ZNF512B	0.14031236
TMEM14EP	0.901022034
LCNL1	0.406638404
MIR206	0.22421721600000002
OR6Q1	0.563698893
SFRP4	0.155914724
UGCG	0.305974576
PRSS55	0.89755445
RAP2B	0.981852539
MIR4500	0.769474075
ZNF761	0.925254615
CASP4	0.31989050199999997
MIR3201	0.862321206
ZNF205-AS1	0.630376511
RBM46	0.982748768
TEF	0.162544464
RASSF3	0.13002379
TNFRSF1A	0.833854332
MIR2278	0.0409940802
MRTFB	0.0209260686
EHF	0.443792745
FERMT3	0.1573346
MIR758	0.620952232
SATB2-AS1	0.422738426
LINC01357	0.195320938
ASIC2	0.628941081
GZMB	0.35970956299999995
RAVER2	0.282229162
CD81	0.348495117
MTFMT	0.22490817300000002
TXNDC8	0.731319079
ASIC3	0.0786474925
BRD8	0.0830386426
EIF4H	0.31042623
RGS10	0.681306405
TBK1	0.0267112039
CXCL16	0.137228165
MIR30E	0.6157516
IQCH	0.046874934400000005
ST20	0.48615469899999997
HOXB-AS3	0.7100212859999999
HOXB7	0.881072944
MRPS27	0.7996666290000001
MIRLET7A3	0.581558072
DPYSL5	0.28069734
ELAVL4	0.00234838994
DDX11L10	0.8335358359999999
LINC00612	0.613325759
RANBP3L	0.664822672
KRTAP22-2	0.753196497
COQ3	0.8698052
MINDY3	0.612164916
WDSUB1	0.372569971
DONSON	0.8265473190000001
KLRC3	0.46176453700000003
PCDHGA5	0.0818985167
DENND5A	0.938837296
LOC100288123	0.0879453284
MIR1262	0.9728098190000001
CHKA	0.7022725870000001
LGALS2	0.74331641
MIR139	0.162269768
UBE2J1	0.14518383099999999
CRKL	0.432104759
MRGPRD	0.67767847
AGAP3	0.196236942
FOXI3	0.19706892199999998
MIR140	0.0263614584
MIR4665	0.943326381
KRAS	0.12378392099999999
DYDC1	0.9423789229999999
TSPAN8	0.31900283399999996
GLIPR1L1	0.35320800799999996
PCDHA12	0.138629341
PPP1R9A	0.13141180800000002
STPG4	0.520798494
TAPT1	0.66454847
LTA4H	0.0993013452
TMEM156	0.158793484
SUCLG2	0.663445342
ZNF706	0.162610332
DCK	0.425781255
CFLAR-AS1	0.824312363
HTRA2	0.202334772
MIR4320	0.45111615
TMEM72-AS1	0.7013197809999999
MAPK15	0.07749570759999999
XRCC1	0.318300588
LINC00308	0.699652827
BSPH1	0.2886783
TBC1D17	0.44006369700000003
RBAK-RBAKDN	0.7363164209999999
ELMOD1	0.99689479
ANKS6	0.0237305154
CST5	0.416875239
ATP13A3-DT	0.413697964
MCTP1	0.76543437
MIR5093	0.79083398
RGS12	0.0765164555
SSH2	0.252117338
TRABD	0.8991157670000001
HACE1	0.182617938
TMEM70	0.50561906
TRIM29	0.920509248
HDGFL2	0.047975402400000006
HOXB9	0.9369455940000001
SLC35E3	0.136348108
MOGS	0.250684085
SMIM26	0.237807876
WNT16	0.74413386
TTC27	0.211378829
BLOC1S4	0.75130708
CYCS	0.7021209279999999
PLIN2	0.555746315
CUL7	0.32112702
MIR4760	0.900902069
SCN5A	0.0213294534
SPIRE1	0.214705647
NFE2L3	0.162833602
FAM136A	0.4840678
YIPF3	0.306485575
CAPN13	0.9991589
AQP1	0.823290583
CDKN1C	0.322474952
BTF3L4	0.7950428359999999
RECK	0.999020672
ADGRG3	0.8080464159999999
HGF	0.7192796159999999
GNE	0.6872974820000001
MIRLET7A1	0.78475731
SYK	0.812987957
GEMIN4	0.007876031390000001
AACS	0.476323547
CHSY3	0.6277054639999999
COLEC10	0.927919387
GALC	0.005587436020000001
HINT2	0.390579489
MPHOSPH10	0.0088551585
NEDD9	0.0110238819
PEX12	0.18232439399999997
SCD	0.5374271070000001
SEC23B	0.16906369699999999
THUMPD3	0.18709762600000002
SERPINH1	0.029232262000000002
TUBA3E	0.7720222640000001
ZNF729	0.0607466
CACNA1B	0.20335366600000002
IDI2	0.229734794
MIR5583-2	0.611638315
PIH1D1	0.617912237
WFDC6	0.00838049648
DUSP28	0.76229839
NT5DC2	0.119003833
SAMSN1	0.985700967
SNORD51	0.502964698
UBA5	0.360602119
DESI1	0.08932911560000001
BTF3	0.159221483
HMG20B	0.597088827
TSPAN33	0.354597372
MON1B	0.0293369944
ALX1	0.0972348358
MIR3926-2	0.0016316957699999998
NCLN	0.150064645
SV2B	0.538137486
ZNF500	0.008110632590000002
RPP40	0.828766077
DNAH10	0.00156141027
SPNS1	3.24004239e-08
MGC16275	0.674522058
TC2N	0.83947916
AKAP10	0.061710465199999995
SCP2D1-AS1	0.916644998
BDH1	0.8601547140000001
GPR158-AS1	0.242622303
SHC3	0.050650997999999996
DHX58	0.665068764
MIR581	0.173285401
VPS26C	0.17128388600000002
CDC20B	0.75164827
CYP3A4	0.21724407199999998
MYNN	0.0204759473
CRYBB2	0.781599246
CENATAC	0.20450919899999997
CFAP54	0.277172071
ABCD4	0.383931785
OR10W1	0.482799011
ARHGAP45	0.983102713
TSPAN13	0.369445672
SOX10	0.024563239900000002
PYGM	0.220153176
TTC8	0.11591465
OR11G2	0.856563685
CHST10	0.290949867
SCIN	0.573024216
RBBP8NL	0.38353338200000003
SNORD115-17	0.45640181700000004
NDUFB3	0.529403039
CCDC197	0.44645619299999995
AKAP12	0.383757896
ANKRD50	0.270410243
CSF1	0.302754025
ANGPTL5	0.9545778429999999
NARS1	0.9106159429999999
ZNF91	0.680849027
GPC1	0.10373291
TFPI	0.105564699
POM121L12	0.12363783099999999
MIR144	0.736282962
DIS3L	0.48060069200000005
LRRC37BP1	0.24920686600000003
MTIF2	0.582193979
FNDC3A	0.36601745399999996
TLR4	0.039888984599999996
RPF2	0.5266310989999999
FBXW11	0.357058406
SCARF2	0.853461548
FRAT2	0.996443955
ICAM3	0.205968387
SLC30A6	0.694007011
USHBP1	0.004194086820000001
FAM24B-CUZD1	0.744713605
MIR301B	0.0443822653
OSBP	0.896514868
DDX46	0.354602573
ZNF420	0.0385777068
PPP2R2C	0.8184220759999999
CYP51A1	0.10324627800000001
LMF1	0.659054464
PDZD2	0.525932371
LINC00487	0.929034296
C3orf18	0.15710265
TBX6	4.06187196e-06
YPEL2	0.346647794
BPESC1	0.263859254
INPP5A	0.167875783
PRELID1	0.39682772899999996
LINC00159	0.572371359
ZNF503-AS1	0.745208737
OR1L6	0.880813567
SNORD94	0.9264793709999999
ADAM21P1	0.295025968
MOXD2P	0.25140919
INPP1	0.34677111
KCMF1	0.291997251
VAMP2	0.263862355
WIPF1	0.418707555
LOC284344	0.511174821
HS3ST3A1	0.733591364
TCTE1	0.738179282
MIR3914-1	0.33878399299999995
ODAPH	0.936030998
FAM3D	0.9619638220000001
MIR1204	0.40182334
CSNK1A1P1	0.9852897820000001
MIR941-3	0.21483114399999997
HOMER2	0.27222633399999996
LRRC46	0.0183751869
PPIC	0.259682962
ABCF3	0.00521819662
URGCP	0.188399786
COL8A2	0.5140638470000001
ZNF174	0.956277513
MEP1B	0.5072288629999999
OR6B1	0.758573678
WDFY2	0.735322017
FARSA	0.266736912
MIR4728	0.222352878
RPUSD4	0.242220136
SCARNA17	0.26450619999999997
ZNF205	0.679895389
MAPK1	0.009368115759999998
CD109	0.0823436817
ADCY8	0.0535462311
MTMR12	0.482010485
PPP1R13B	0.0629810069
EFCAB3	0.49146253700000003
SIGLEC9	0.822338861
SPAG9	0.241277281
TAOK2	3.6062820399999997e-06
PIWIL1	0.5040626229999999
ATG7	0.287618037
TRIM35	0.481249504
TSPAN3	0.830993641
NDUFA7	0.9946972079999999
MIR874	0.440185715
SIGLEC1	0.9336863209999999
RAB6D	0.016680153899999998
AASDH	0.0753731987
ALMS1	0.521430365
LETMD1	0.333855164
DEFB118	0.5174189810000001
ATP11A	0.8161164890000001
FOXD2	0.0275558418
MIR4659B	0.22910284
ZMYND11	0.974138255
DLX6	0.89374379
LRWD1	0.668545517
VEGFB	0.145777435
BTBD2	5.72935275e-05
PWRN2	0.825854346
ESD	0.0347073758
ANXA3	0.740818735
TBC1D10C	0.787468628
BUD31	0.572706335
PHOSPHO2-KLHL23	0.0785727351
SLC9A8	0.511715566
MIR4663	0.0207741776
GGA1	0.9340238759999999
MIR4797	0.5199566520000001
ADAL	0.0152012403
ARHGAP35	0.307019926
PLSCR4	0.762747011
KLC3	0.254464717
PRDM14	0.958032922
A3GALT2	0.160203412
ATF5	0.53783754
MIR553	0.735208442
WDR11-DT	0.24229947300000002
NPHP3-ACAD11	0.340524145
SPINT4	0.013915768200000001
SLC1A6	0.603860545
PGS1	0.378243648
SQOR	0.44916079700000006
VENTXP7	0.510991217
WNT10B	0.12156783800000001
PAFAH2	0.33954202299999997
LINC00943	0.9325344870000001
MED18	0.7512732590000001
CUL1	0.541551076
MIR5197	0.17731644300000002
COX17	0.694997753
DUSP19	0.932361075
PODN	0.512543958
RASSF2	0.392002863
SSX2IP	0.860077165
TRIM34	0.431131747
CYRIA	0.012615125100000001
MIR4643	0.691904656
PPP4R2	0.21422340199999998
U2SURP	0.0109978743
ARMH4	0.12131812
MC1R	0.010300566
SNORD45C	0.270892334
DNAI7	0.121324982
MIR4706	0.741473178
ALDH1A3	0.604696471
EID1	0.6415917320000001
WTAPP1	0.606951348
ATL1	0.23402202600000002
CCDC136	0.0137100328
PLEKHM1P1	0.159170618
CYTL1	0.46377153200000004
ANXA6	0.996474593
CAMKK2	0.29987441800000003
GRXCR1	0.253002264
RAB11FIP4	2.55728279e-05
TSPEAR	0.32613154899999997
UBE2G2	0.48866229299999997
C19orf12	0.7844780720000001
WFDC9	0.007081152120000001
MIR5694	0.28546498
ADH5	0.60770373
GSTT2	0.482163447
CCNE2	0.0664834415
CKAP2	0.573669581
FASTK	0.195395336
GNA11	0.62576807
TGFBRAP1	0.160084686
USP3	0.464875195
MIR4297	0.29527135600000004
AQP4	0.33370924399999996
GML	0.45289320899999996
ABRA	0.614205051
HECTD3	0.958601096
SNORD72	0.9986207220000001
OXTR	0.329928183
ADGRE1	0.170397838
SLC9A3	0.062269701799999994
KRTAP12-1	0.137506797
MALSU1	0.618148117
NAPB	0.694421773
SPTBN5	0.192413225
PLAAT5	0.836037355
MAPK11	0.61756944
KRT19P2	0.0906335866
LINC00905	0.874118245
RWDD3	0.056550286500000005
TTLL6	0.904356657
LY75-CD302	0.17510196
BCO2	0.702166851
LINC02877	0.221243663
MIR614	0.975393257
TENT4A	0.6288869579999999
NF1	4.85714552e-05
XKR4	0.614359554
ADAMDEC1	0.432298519
MORN1	0.422979875
ATIC	0.148147714
KIF27	0.760855233
TTC9B	0.989405115
FBL	0.802061603
MIIP	0.206889032
ZCRB1	0.362700258
HERC5	0.25233681199999997
CD74	0.37666555399999996
FAM177A1	0.032412007
CLRN1	0.47954329100000004
FBF1	0.00121900239
OAF	0.7936481209999999
MVD	0.74173664
PALM3	0.37218562
ECSCR	0.31339012
SGCA	0.15532780300000001
ANKS3	0.029943800299999997
CELF2-AS2	0.7748138090000001
LRRC41	0.639175818
PIK3CB	0.508932841
MAN2C1	0.307070197
EFCAB9	0.483355394
TM2D2	0.235901683
TSGA10	0.564718755
ESR2	0.663972181
GNB2	0.860731028
PLPP6	0.160249759
PLCG2	0.937838974
F11	0.8021365709999999
MIR376A1	0.744225583
HSD17B11	0.388194022
PTCHD4	0.800735147
SPATA31F2P	0.0624937775
SUCLA2	0.9315109220000001
MYH11	0.211752705
C3orf49	0.52275069
LPA	0.448465161
NRAS	0.637597405
PRELID3A	0.43936568299999995
ICMT-DT	0.254079797
MAPK1IP1L	0.427472069
LOC100132078	0.25508100100000003
PEX3	0.875544531
ZZEF1	0.028014389900000002
NIN	0.19509741
TNFRSF25	0.19953179399999998
MFNG	0.7360899259999999
TM4SF5	0.182268118
SKIL	0.9656804840000001
TRAIP	0.532510218
NHP2	0.978437711
WDR45B	0.7887705429999999
ZNF511	0.550921755
OR52B4	0.406544729
RET	0.7463708640000001
COL19A1	0.755974612
SF3B1	0.005379738929999999
TP53INP1	0.052452255700000006
CAMK2A	0.137865836
EPPIN	0.0071516563699999995
TBX18	0.973341756
ONECUT3	0.168479142
PDE10A	0.28767823
SNAI2	0.0342579381
ERF	0.18185679
DKK1	0.0770113434
B2M	0.947069417
TGM7	0.043303990199999996
ZNF365	0.17832179399999998
MUSK	0.137817592
NXN	0.5389429029999999
FYN	0.6715987090000001
AGAP5	0.014775896200000001
APP	0.105355719
FAS	0.633860154
SHISA7	0.32703809
ANO9	0.413995575
PRB2	0.0171762284
ZNF181	0.567090845
SNORD35B	0.560038642
ZNF771	0.00693994932
PRC1-AS1	0.602198186
ACTBL2	0.788458586
MIR1200	0.09518075220000001
RAB23	0.740946665
ALDH8A1	0.7905514109999999
GLOD4	0.0111408174
C2orf68	0.0296173193
DHRS3	0.9771400579999999
ACSL6	0.523893277
SLC7A7	0.898952772
SNORA11B	0.15735136800000002
SWSAP1	0.980442177
WASHC5	0.31449831
ZNF736	0.902535112
DENND6A	0.312225825
FASTKD1	0.455271462
HDAC10	0.5945835420000001
CCAR2	0.942168254
CALCB	0.023156989
RSKR	0.7371161140000001
ZNF285	0.8526731479999999
KCTD17	0.0813884292
LINC00589	0.90971476
ADGRB1	0.0635491839
CREBZF	0.134977179
MIR3663	0.315495813
AVPR1A	0.761286915
ALDH6A1	0.29372719199999997
MANCR	0.341071177
PUM3	0.952478064
IMP4	0.903450619
LRRIQ1	0.0054958375100000005
TRIM28	0.00237672399
SLC5A11	0.543251832
SLF1	0.289052045
EXOSC10	0.0190663789
SALL2	0.891523368
SLC25A31	0.471290397
TMEM51-AS1	0.288852686
DEFB127	0.156971997
FBXO33	0.564544467
LONP1	0.6983503809999999
HNRNPAB	0.221455028
STAC3	0.0167156537
NEU2	0.998012916
APOBEC1	0.569498915
KPNA2	0.050522990700000006
MIR5192	0.127984707
MED8	0.127993412
EEIG2	0.12911566900000002
C19orf25	0.929996415
LINC00502	0.83248363
PGLS	0.216906856
ZFR	0.9139699990000001
ABCC1	0.97194154
TAF1B	0.9000715659999999
CLIC3	0.427506296
MIR339	0.555612786
GLRA1	0.372894705
LYSMD2	0.254244498
ZNF417	0.50896224
SLC26A10P	0.000891054464
MIR3679	0.152496135
ALAS1	0.767283035
BVES	0.367925768
NIPAL4	0.17449321899999998
SDC4P	0.930221141
ZDHHC24	0.5783807
PCDHA11	0.148342733
RAPGEFL1	0.0108449824
HLTF-AS1	0.7503380209999999
LOC100303749	0.435370504
RANGRF	0.620290719
PCDHB6	0.692789469
CDC42P3	0.6127606
CALM3	0.889787047
DEFB116	0.7045339
MATCAP2	0.9995528640000001
GLIS3-AS1	0.0852393701
SNORD18B	0.38309304200000005
DUSP29	0.47844472600000004
XRCC5	0.176873908
SLC25A4	0.15265673400000002
TMPRSS6	0.0961465774
CAPN11	0.0935003192
ITSN1	0.788200913
SETD2	0.026007683900000002
TGM5	0.10098242699999999
GTDC1	0.735027987
ZFPM2	0.8073781240000001
PRPF39	0.0158343706
MIR101-2	0.984079602
SNORD114-12	0.211012765
DNAJB14	0.836440527
FRK	0.379035193
ZNF137P	0.116660266
GNB5	0.673453492
TBX20	0.027911704
ARPP19	0.6256550000000001
ATG3	0.013083939099999999
MIR639	0.502132065
GCM1	0.949217512
BLM	0.142013263
OR8U3	0.9326554029999999
RPL27	0.0063124131400000005
ZNF684	0.07878905879999999
ZNF727	0.992665571
REL	0.276547589
CASP7	0.411247904
TWIST2	0.563050024
COX6A2	0.308603185
FOXN4	0.171688598
CMAHP	0.9163915890000001
NSMCE4A	0.0389774769
F2RL3	0.39157137200000003
EMILIN3	0.351527759
CSTA	0.36398461
TRAPPC8	0.023215099399999998
MTRR	0.372709145
KCNG4	0.8704712170000001
LINC00381	0.492935699
COMMD6	0.44233290399999997
SNORD114-15	0.19433245
PRDM11	0.456794925
DCLK1	0.716926829
GRAP2	0.888382885
AIF1L	0.890161561
EHD4	0.38998728200000005
DEFA4	0.684085354
CASP16P	0.586728813
MARK4	0.405732625
SNORA59A	0.383501682
MIR1258	0.31173879600000004
SLC35B2	0.48999339299999994
NDUFB10	0.278127155
CBX7	0.13080847199999998
LINC02912	0.622899929
COMMD4	0.333420958
PMFBP1	0.244648325
TMEM161B-DT	0.0471832599
CPEB3	0.286581429
ETFBKMT	0.61943911
ARID1B	0.42136629999999997
OPN4	0.9414865609999999
GPX7	0.8931838959999999
LOC284412	0.195897407
CNTF	0.12643104800000002
ERVV-1	0.499868011
GSX1	0.0846203059
POU2F2	0.263941489
GSTP1	0.466949997
METTL21A	0.131064105
CPSF4	0.388451301
FABP12	0.15906837699999998
MIR1180	0.427380162
CLNS1A	0.76095981
CNTLN	0.763559372
IFT56	0.0924449806
ATP6V1E1	0.46148353799999997
PCDHGB7	0.213948175
ABR	0.123345157
ACTB	0.284900267
SLC22A11	0.0150622054
SVOP	0.621993273
COLCA1	0.379170766
RPGRIP1	0.960551542
TMEM44	0.330264664
GSTT1	0.66978213
ORC2	0.192067202
OR6C6	0.820202035
PER1	0.23860249600000003
GJA10	0.668904842
UBLCP1	0.658583544
MIR26A2	0.0601868222
ZNF224	0.0766381599
FNBP1L	0.066421761
FBXL22	0.35710119700000004
OR2AG2	0.619273465
DDX18	0.7971668390000001
ZNF32-AS2	0.31847934899999997
TBX5	0.3654039
IMPDH2	0.825829777
MEGF6	0.84830736
URI1	0.546088218
ZNF677	0.6132107410000001
SHF	0.135289028
ZNF324	0.11829955699999999
GRK2	0.84391133
ACSS3	0.8303740059999999
MIR4292	0.632491157
KCNK13	0.799491333
ZC2HC1C	0.21925844600000002
C17orf107	0.0843727484
ZWILCH	0.419197796
MED6	0.612608175
ATCAY	0.610119136
SMCHD1	0.418222194
PARD6G-AS1	0.966996049
ACTR3	0.965281389
PAX2	0.023949815699999998
CDK1	0.501967766
LOC392232	0.399251505
RNF111	0.38775421
CACUL1	0.975463923
PNPLA3	0.753116784
MIR3924	0.443953495
PPP1R42	0.752544436
EIF2B1	0.19559538399999998
GSTM5	0.205359216
FAT4	0.8514012240000001
SHB	0.279423352
LRRC23	0.871515285
KNSTRN	0.49250630100000004
ADIRF	0.45213034799999996
SMAD3	0.13654196
CCDC7	0.45284429299999995
MMP27	0.658795558
UQCR11	0.21183249899999998
FSCN2	0.412998377
EI24	0.572047375
PKIG	0.020701626299999998
RASGRP2	0.141093658
CLEC7A	0.822022692
CCDC25	0.337014214
MIR132	0.00837930334
GGNBP1	0.0724565946
ZDHHC18	0.508907422
GALM	0.779814692
BHMT	0.38475348299999995
MTMR9	0.772201293
LOC100506207	0.45605187
PRRX2	0.7662729159999999
USP17L24	0.06496972549999999
ANGPT1	0.8782620879999999
MIR184	0.791475818
ZNF592	0.35653035200000005
DSTNP2	0.9239391140000001
KRTAP4-5	0.365193768
ADGRE2	0.24448458
AEBP2	0.8761475459999999
ZBTB48	0.29055787
SYBU	0.8694003709999999
EXOC3L4	0.400395154
YBX2	0.161024207
LINC00583	0.675136141
TTL	0.393919886
MIR628	0.10595403800000001
OSBPL6	0.202044575
COMT	0.24363597399999998
MIR520E	0.149386078
NOM1	0.132070726
HTT	0.653825911
SCN1B	0.119172376
CANT1	0.8313573329999999
CROCCP3	0.23524433
GRM1	0.646289636
RPS3A	0.813697343
SEMA7A	0.515996632
MIR548AS	0.24561939800000002
MIR31HG	0.6066722729999999
PPM1F	0.0169779423
MIR2392	0.409922526
C22orf23	0.0294429348
OR4D9	0.221088925
LIM2	0.0973308834
MICAL3	0.823027517
NAA60	0.26323467300000003
HSPB2-C11orf52	0.0410083846
BMAL2	0.708515056
CAMK1	0.47864566299999994
HOXA11	0.0154991056
RTCB	0.252135882
MIR107	0.966590981
CFAP44-AS1	0.51387858
LIX1	0.6974805959999999
MIGA1	0.00403495206
LHFPL3-AS2	0.156589488
GPS1	0.984549118
C7orf57	0.44863198299999996
IFI30	0.149256804
ZNF121	0.623887915
NYAP2	0.464806214
MEX3C	0.547318249
UFL1	0.51295037
C1QTNF3	0.8443321840000001
PIP4K2A	0.046768194900000004
GFI1	0.581398347
FOXD3	0.503342215
MIR4778	0.29381915
TRIM6	0.437765611
KIF24	0.554937102
HEBP1	0.7561242659999999
RMST	0.127024903
CHRAC1	0.468556132
EFHC1	0.9024086040000001
FLJ30679	0.14554253
OR10G2	0.28447009999999995
RUBCNL	0.08548667
LAIR2	0.78350442
TAC1	0.876133583
TUG1	0.114965989
GSG1	0.49317972299999996
NMT2	0.897865826
MIR1827	0.12490413199999999
CCDC149	0.598575002
ASTE1	0.647551369
TSEN34	0.539692847
CLGN	0.5827130229999999
PLCXD2	0.161609787
INO80C	0.843110343
LOC100287944	0.0020230354500000002
CDC37	0.261182572
RUFY1	0.6909254309999999
ZNF627	0.348999764
ZIM2	0.466514404
SRI	0.8318203359999999
MED20	0.00231379259
MARCHF2	0.46122823799999996
GEMIN2	0.7897842909999999
NME9	0.0037381781299999995
MIR4751	0.513056513
FERD3L	0.640217341
PIGX	0.900753235
VSTM1	0.0343739624
PIK3R2	0.109595692
SRM	0.0174069643
SNX4	0.296290937
SARS2	0.060116721500000005
CLK1	0.24824624
PCNT	0.47529138299999996
ASB16-AS1	0.43496226200000004
FREY1	0.28103461
GXYLT2	0.46565236200000004
MAN2B1	0.18424317
IKZF1	0.159489795
MAMDC2	0.645503315
OTX1	0.020413869299999998
LINC00333	0.227409625
CDC6	0.005882334960000001
MIR3198-2	0.181426295
C14orf93	0.276550798
ZNF180	0.634538181
INPP4A	0.8055466509999999
ZBTB17	0.413351805
ATP10B	0.40267342700000003
KDM2A	0.773079106
SAXO4	0.121057745
MIR3619	0.554088909
KDM5A	0.5245655770000001
RABGGTA	0.40919720299999995
RGP1	0.108518081
LINC00032	0.6701524520000001
ANKLE1	0.00133483184
HTR1B	0.0818502638
INHA	0.8168624790000001
SNORA44	0.873067354
FCF1	0.800673011
LRRC55	0.64465941
MFSD8	0.5237018720000001
LINC00671	0.0582756919
CCDC148	0.19605705399999998
HNRNPA3	0.168466795
TCEANC2	0.957148186
IL36B	0.27793313
LOC339593	0.275363963
USP31	0.35301972600000003
FAM131B	0.907124222
USPL1	0.0775411019
CMPK2	0.8614125090000001
ELSPBP1	0.125045554
QRICH2	0.8352942809999999
HIBCH	0.579312883
MCM3	0.7794675320000001
RAMP2-AS1	0.49837629200000005
TSPAN12	0.41019497
TTC21A	0.16288582
ZCCHC10	0.614549124
DHRS4-AS1	0.7906852940000001
VSIG10L	0.325907296
FGF5	0.38688325100000004
GABRR3	0.47385124
TAAR5	0.45830991200000004
SMARCAD1	0.0416155698
SHROOM1	0.845851681
UCA1	0.777814
CCN5	0.390776256
DRGX	0.871777207
GNAL	0.574856279
MIR5193	0.895626197
MSRB2	0.9850725440000001
SCARNA11	0.472560969
LOC101448202	0.0482975058
IL33	0.882587362
CAT	0.690268676
STK11IP	0.754054117
CXXC1	0.0173448096
MYF6	0.530101414
LRAT	0.663532042
BSN-DT	0.78383035
TUBA3D	0.8938248040000001
MEIS3P1	0.10314080699999999
SOBP	0.146964512
COL7A1	0.415728185
C1R	0.39321029700000004
LRPAP1	0.0221947579
LRCH4	0.449534065
CPA5	0.440957958
UBE2Z	0.058847399800000005
UGGT2	0.0228045752
CEP78	0.428734761
ZNF625	0.635163473
TMEM141	0.523882393
RLN2	0.8958225559999999
MIR876	0.00135046344
ABCA9	0.055474324400000004
ARHGEF1	0.39685661899999997
CHI3L2	0.535092401
GDI2	0.824497315
MRPL1	0.486808559
LGALS7	0.71977114
CDS1	0.6997557059999999
OR7E2P	0.972540741
WNK2	0.563021228
ADK	0.17207119699999998
KCNJ14	0.69754726
ZFHX2	0.637923141
DES	0.432842425
ELOF1	0.333422205
ELL2	0.5870608979999999
MIR99B	0.720247475
NOL10	0.35300526200000004
IFNGR1	0.47717123
KRTAP10-8	0.477993149
FKBP11	0.0684479717
RFX2	0.10879990699999999
LIPE	0.7900373829999999
SH3D21	0.6462443170000001
SNAR-G2	0.275830974
IGSF5	0.974943612
GMCL2	0.371537791
COL2A1	0.7297829640000001
LINC01588	0.872672307
ESPN	0.313265197
IDO1	0.11846233
SNORA33	0.8161034620000001
CNTRL	0.6778788029999999
FBXL4	0.67264508
IPPK	0.547186485
BRCA2	0.45988871
RNF138P1	0.900230312
SLC5A4	0.497804256
SNORA71E	0.23547823899999998
MIR4272	0.836667103
KLK13	0.7650371979999999
WWC1	0.590078148
TOP6BL	0.45012859
CCL15	0.960782661
MOCS1	0.288602407
GFRAL	0.0701274687
MIR9-3	0.8759991709999999
CD200R1	0.0089817529
LARP1B	0.802065259
LINC02905	0.995587995
CTSL	0.541872038
HIP1	0.252907573
DCP1A	0.719608331
MYT1L	0.145732221
SOX4	0.750862131
CCL15-CCL14	0.933002033
CPA4	0.83168525
ZNF37BP	0.64576027
OR4D2	0.37301663700000004
ST18	0.07293006490000001
CYP2D7	0.0961535718
MZF1	0.0022617868399999997
SERPINE3	0.363511863
POPDC3	0.595392036
RNF130	0.997251522
DIP2A	0.32904252
NUMBL	0.0365560214
TMEM9B	0.8919831359999999
TOR1B	0.05313379519999999
FLT4	0.7535941070000001
DDX19B	0.0273913217
COL4A2-AS1	0.303601228
OVOL1	0.887698175
ADH7	0.679808913
ANKRD17	0.00829516288
COPS9	0.381333641
KRT14	0.570635975
KRT78	0.961440608
CCDC13-AS1	0.85509242
SPINT1	0.436553094
LINC00673	0.707534476
DNAAF8	0.0202995777
ZFAND6	0.0333787765
WHAMM	0.14559913
NPTX2	0.894544998
FADD	0.24380219600000003
TMEM252	0.25318875
MIR99A	0.604002625
TBC1D23	0.5509618079999999
BPIFB4	0.996464382
RGPD6	0.8625464409999999
CGRRF1	0.672185875
CNKSR1	0.8496627529999999
PITHD1	0.274389946
ACOT1	0.13742444
ABHD18	0.622596073
SLC38A2	0.0670753615
SERPINA12	0.6561882520000001
B3GNT3	0.923733598
CFAP90	0.8189004440000001
DIAPH3-AS2	0.6753807559999999
LRRC28	0.508181926
OR6C2	0.7292224509999999
HDHD5-AS1	0.44331039
NSD2	0.533894112
PCA3	0.0313843983
HIPK2	0.238508885
SNORD114-1	0.19256828399999998
STRN3	0.46945327600000003
OR51I2	0.8824908090000001
OS9	0.0223665402
VCAM1	0.0202142477
GLDN	0.013718788700000002
IL15RA	0.936106958
SEC14L3	0.07827844980000001
C22orf15	0.08931260199999999
FAM118A	0.8021782140000001
IQCC	0.19764263399999998
TGFBR3L	0.17402616699999998
KRTAP12-4	0.147956241
EIF3I	0.12252413599999999
MELTF-AS1	0.902617355
ERVK13-1	0.364740966
MYORG	0.8163108090000001
CASC2	0.561614342
SNORD113-6	0.223266443
MIR3157	0.0183879732
DDX25	0.790137187
LINC00160	0.45754858200000004
GTF2E2	0.480979341
WFDC13	0.0152242582
SHMT1	0.0172846748
GATA2	0.579788954
PDIA2	0.587384651
TKTL2	0.396092354
MIR548AX	0.054445106900000005
MMAA	0.218268937
LINC02694	0.9419743509999999
BAMBI	0.907181329
TM4SF1	0.299351806
LOC100134368	0.303994028
CDRT15P1	0.7751532179999999
MIR933	0.19071644699999998
ZNF519	0.488634025
FAM110C	0.06517824929999999
ISM1-AS1	0.538001198
RCAN3AS	0.8741408759999999
MEIOC	0.362110644
PAX1	0.395967046
DLGAP3	0.00838860339
PLGRKT	0.937744784
IBSP	0.720390335
GCSHP3	0.321090559
LRRC20	0.959682424
MNT	0.6582463620000001
PIPSL	0.009488176170000001
CHCHD6	0.699936325
KLHL21	0.314500657
ZNF100	0.45775273299999997
LINC00602	0.180582545
LIN7A	0.595364181
KMT2C	0.271840763
SEPTIN12	0.0008258773940000001
SRXN1	0.275147038
PPP1R7	0.68845432
NEDD8	0.48907981100000003
PMCHL1	0.667078305
DTWD2	0.34432441700000005
RPS23	0.6999544209999999
TNFRSF21	0.8579056759999999
EEF1AKMT1	0.332363313
NLRP12	0.9946310909999999
PLLP	0.313270733
NDUFA11	0.6889545359999999
BEST1	0.8015372
ACCS	0.815239722
RAB44	0.0110186133
TTC31	0.22119803600000001
C18orf61	0.07817751790000001
VPS41	0.24415607399999997
NUDT7	0.984471751
SSTR5-AS1	0.276694267
CCDC15	0.017117206399999998
LYG1	0.8126168490000001
COG6	0.640618104
PCNA	0.146329079
BPHL	0.194518133
ARHGAP21	0.24250533800000001
SAMD4B	0.711622047
ATF2	0.229912405
TOX2	0.7200009270000001
CYP4F35P	0.597558884
PPP4R1L	0.259866928
FBXL20	0.8095977870000001
DBNL	0.670498306
RASGEF1A	0.44028644
REG3A	0.671562907
CDC42BPB	0.958635945
TNRC6C	0.266988906
GPHN	0.488641366
ASDURF	0.246071103
BORCS5	0.25981376899999997
KRT5	0.7959818259999999
RNU6-57P	0.714388072
OR5W2	0.736206715
DIP2C-AS1	0.118350692
ZNF740	0.61367025
ABCB4	0.791761719
AK5	0.00140432907
ZAP70	0.552363884
PCNAP1	0.394149174
TMEM132E	0.952101118
NPAS4	0.8618331779999999
PRSS33	0.935862905
OR10S1	0.42261917299999996
PTK2B	0.43157705399999996
MPI	0.053850735999999996
RPL3L	0.37825049200000005
SNORD114-30	0.27669032600000004
OR5D14	0.644002173
KCNK3	0.0400217333
ZFHX3	0.0524791036
EMCN	0.660464178
A2MP1	0.8242477979999999
RPRM	0.999216076
NCAPD3	0.17891784800000002
MIR1265	0.875647049
TUBE1	0.23019419100000002
UTF1	0.757359395
SLC25A12	0.028466004500000003
ZNF251	0.397650777
SAFB	0.827331768
FAM163B	0.923038365
PHF10	0.014174351200000001
TBCEL	0.835740261
EPGN	0.40015123399999997
CERK	0.639931595
SNHG20	0.763061567
AQP2	0.8883083820000001
OR51G2	0.520872903
GNS	0.22787289800000002
DBIL5P2	0.000371196191
RNY5	0.319590532
TCP11L2	0.317553896
CADM1	0.07616969259999999
RHD	0.6028388000000001
KRTAP1-3	0.17356019
KRTAP4-6	0.297259149
GNAS-AS1	0.174797335
SYT3	0.0802392956
MIR129-2	0.00411830221
MUC5B	0.152693751
CST6	0.389218423
DLC1	0.364312029
GRAMD2B	0.65531676
RTL1	0.23931881300000002
ARHGAP40	0.216536693
RHCG	0.9478825909999999
MKKS	0.40938992700000004
CYP4A11	0.843618485
RNF144A	0.882589355
FLJ40288	0.996471798
PPP6R3	0.267111431
OSR2	0.19920972899999997
MCM7	0.538495929
SLC5A7	0.987857946
ADIPOQ	0.230353773
SPATA9	0.513764287
TMEM72	0.548130911
PDE9A	0.633436158
TMEM38A	0.5819650160000001
PLEKHH2	0.655221772
ME1	0.717021536
RBMXL2	0.795743715
GOLGA6B	0.10485862300000001
RGS22	0.833441355
MIR497	0.9925684140000001
SLC25A35	0.632307379
CTSL3P	0.57082651
HNRNPM	0.488768561
GTF3C6	0.43085513799999997
LUM	0.339023416
TTBK2	0.776656735
HOPX	0.903041082
PART1	0.444712347
PTPRCAP	0.792069193
ZFPL1	0.0026045445899999997
ATP6V0A2	0.215961458
TBCC	0.0706775122
CFAP299	0.179714307
PWARSN	0.623555169
SLC4A1	0.291455025
ARRDC1	0.41463488299999995
MGRN1	0.068436257
ATRX	0.34698566299999994
TUSC2	0.750576391
CUL3	0.825378275
TMEM163	0.0024782498
FASN	0.880271902
RNASET2	0.373305864
LOC100287834	0.8292002559999999
USP53	0.422291875
FGF1	0.10099875800000001
SORCS1	0.271055948
KATNB1	0.594944401
ZEB2	0.454546148
PTPRN	0.0711470206
LOC646813	0.500274746
COIL	0.7680009720000001
LOC644189	0.311176462
TELO2	0.248960638
R3HDM4	0.632500968
ZNF451	0.931182805
OR52H1	0.43127827
SNX33	0.6268310739999999
ZNF652	0.722939738
ADGB	0.967439478
ORMDL3	0.358374576
MIR520F	0.127613944
NPY1R	0.729415325
EBI3	0.24761459800000002
GOLGA4	0.171230292
TRIM42	0.5262078339999999
NKG7	0.091309684
LOX	0.220682569
RNF19A	0.529828788
MFSD14CP	0.570272972
TSPYL1	0.969982073
NDUFB6	0.631664619
CYP4F12	0.995323872
GADL1	0.165836095
ZNF541	0.248491748
LAMB1	0.238443402
NDUFV1-DT	0.6774737270000001
IDI2-AS1	0.198166565
GGTLC1	0.23197247899999998
MS4A14	0.0583371669
THAP4	0.66054365
CCDC152	0.0482831158
IL21R-AS1	0.972895269
MIR4451	0.695243829
PRAG1	0.875842297
RPL32P3	0.0166758379
ADAM1A	0.755961222
SH3RF2	0.00226316716
MIR4522	0.913722369
TLX1	0.220013342
OR52E2	0.997807792
KHDC3L	0.7515444590000001
LASP1	0.514018191
WAPL	0.554528847
HTT-AS	0.696700573
CEP20	0.9478185840000001
CAB39	0.0444356158
HPYR1	0.8097566159999999
ZNF655	0.28999883
TTC22	0.37507856799999995
MIR596	0.726189712
FUCA2	0.9424752679999999
KCNH7	0.797905008
MSH4	0.185780671
DEFB110	0.703122591
OR6C4	0.36563878
OR51S1	0.210864015
CLCA4	0.665665763
LRRC24	0.8336868129999999
ZNF518A	0.0525772028
TBX10	0.8530987520000001
LOC339298	0.118174805
LSP1	0.835581452
CDK2	0.39036129700000005
MYO7A	0.361548941
TAS2R39	0.995771903
FBXL18	0.175321573
TPSAB1	0.13205403300000002
CAMK2N1	0.702904435
NABP1	0.072837453
HOXC12	0.223322383
STOX2	0.680195258
PABPC1L	0.562521478
ZNF404	0.884375812
AZIN1	0.217079653
SLC39A6	0.0785992131
GADD45G	0.00697930178
COL4A1	0.0814389772
MIR516A1	0.923057674
LYPD5	0.9675963259999999
MUCL1	0.595992614
PRORP	0.00293042589
LINC00494	0.7248686329999999
HOXA4	0.0599545241
UBXN8	0.23675823199999999
LINC00605	0.39263873
P3H3	0.9180841759999999
MESTIT1	0.345785697
SGK2	0.351258326
TBC1D8	0.0269605491
RND3	0.34913068700000005
SEPHS1	0.929503593
ATRIP	0.519991154
LINC00548	0.174020495
CLEC1A	0.660669849
TANC2	0.829742594
SNORD38B	0.849049375
CC2D1A	0.680377984
RAI14	0.825088458
ZBTB7A	0.043051014500000005
C1QTNF7	0.0443805279
DBR1	0.08442791779999999
KLHL40	0.799760115
FERMT2	3.50908634e-05
MAPK13	0.1813318
GNAT1	0.604833251
DLX1	0.608882666
PLPP1	0.636211289
MAPKAPK3	0.164985726
PLEKHA7	0.482988901
CYP4F24P	0.98164319
SLC26A6	0.3149672
FBXW4P1	0.665320679
GUCD1	0.358481034
UCKL1	0.13675570199999998
WDR59	0.0036229228999999996
UOX	0.47154901200000005
SPPL2B	0.598755119
CASP5	0.11217330699999999
CD320	0.986873103
ZNF28	0.486123399
ALDH5A1	0.417737556
BET1L	0.853995295
EBF4	0.780359571
MIR4801	0.399169069
SNRPD3	0.310607321
PPY	0.166717541
LOC338963	0.30468734199999997
CPS1-IT1	0.531303359
TMEM139	0.989899766
DKK2	0.887766677
ZDHHC6	0.43356455
SNORA14A	0.35292563600000004
SRRM5	0.353402895
COX4I2	0.064550435
NUP153	0.386988565
NEIL1	0.323390526
AP1S1	0.332956679
GSTK1	0.9342877079999999
SMYD4	0.155015328
CXCL14	0.44794342
TTC34	0.227988529
MICOS10P1	0.0518089421
TEDC2	0.00280238283
CENPBD1P	0.0016633661199999998
HMG20A	0.9022323090000001
MIR548N	0.321502545
FAF1	0.00103704141
LOC100506274	0.13170051
ZNF200	0.5772274589999999
PTBP2	0.271032323
SNCAIP	0.203793193
OR52M1	0.7362578259999999
MIR1288	0.0392569991
TSPAN17	0.943375492
RUSC2	0.0933176759
SLC20A2	0.175757143
UBE2E3	0.023562272000000002
TMT1B	0.037712241800000004
ZNF8	0.5768562279999999
CADPS2	0.0263785685
TIMELESS	0.41584425
SNORD114-6	0.205366512
CNMD	0.08674092230000001
CDC37L1	0.131568498
LINC03122	0.9027332509999999
LCP1	0.27679162
ARHGEF38-IT1	0.8779462579999999
OR5AR1	0.699796278
AMIGO3	0.790465098
ZNF468	0.511204862
SEC11A	0.230173472
ZNF106	0.171535338
CBLB	0.612577763
SFSWAP	0.403267191
TRB	0.0541980834
MYO9A	0.41282192700000003
GXYLT1	0.658731608
CELA3B	0.5732643510000001
UQCRB	0.055769627800000006
MIR2467	0.14688082
EPHA1	0.751456417
C4orf51	0.07467772190000001
LOC100288637	0.939507799
NDUFV3	0.110504848
DNAJB11	0.569115419
STK16	0.08620091199999999
ZFYVE21	0.0939436547
SMIM19	0.143368596
ADIPOQ-AS1	0.20246445100000002
MIR548H4	0.238380557
CCAR1	0.461702879
OR1I1	0.436789694
BDH2	0.9092052359999999
ITPRID1	0.925335789
SERPINA11	0.7478303059999999
GTPBP8	0.7390735140000001
VIT	0.20006705600000002
LOC400940	0.00360031046
KRTAP8-1	0.908202515
ATG9A	0.11959742699999999
CCDC144NL	0.9649115640000001
JAKMIP2	0.0165071856
ACACB	0.736976218
DNALI1	0.48242925700000006
ZNF823	0.882536489
P4HA1	0.151400764
CCR6	0.0814259062
GRTP1	0.232935308
FGD5-AS1	0.9438935829999999
GIN1	0.0884638242
SELENOW	0.733219774
TRBV25-1	0.00854273583
CYP24A1	0.8325430009999999
MIR10A	0.342674497
SUGT1P4-STRA6LP-CCDC180	0.18612008600000002
GLG1	0.7279316790000001
MTNAP1	0.331911859
SHISA3	0.556627271
RDH13	0.764983236
RHEBL1	0.193026764
DOK5	0.141549604
KRTAP24-1	0.67936541
HSD17B6	0.166475807
UMODL1	0.188022822
JMJD6	0.998621311
SLC6A12	0.836203644
SAYSD1	0.916732478
PRPF6	0.050496117699999996
FCAR	0.790488387
PLBD1	0.428108029
SLC27A1	0.342247032
MIR4789	0.8776132790000001
MIR3141	0.342553548
FGF9	0.995702447
ABHD4	0.48591096100000003
PSMD2	7.61520267e-06
CYP1B1-AS1	0.7200743959999999
TGDS	0.996966315
FANK1	0.258787102
SH3GL1P2	0.148284127
MMP12	0.707181941
SERAC1	0.586692042
WDR4	0.130543469
HES7	0.226520362
MIR4713	0.50829189
NFE2L1	0.028437357000000003
TFAMP1	0.976561111
TMEM108	0.0694498372
VWA8-AS1	0.807781161
RASL11B	0.303850033
THAP8	0.7716938609999999
ASB8	0.760318643
MIR4650-2	0.223938693
MIR595	0.161268576
AMHR2	0.0337985427
ERMAP	0.166868995
CCDC198	0.143564792
ETFRF1	0.07198609339999999
SEC23IP	0.635938387
PRP4K	0.489166679
AAAS	0.243635391
CIMIP1	0.148059348
MIR4467	0.682704753
PPHLN1	0.43402414
PITX3	0.186459597
ZCCHC4	0.335455442
GNAI2	0.636555483
NFKB2	0.183209108
PFN3	0.433033451
RPL11	0.470303064
CREG2	0.828054717
SNX2	0.0775068783
SNX29P2	0.7278826290000001
BBS4	0.112131798
LINC00417	0.20140727100000003
KATNAL2	0.860137412
MIR609	0.34207991299999996
DDX60L	0.924480775
LCK	0.09245361769999999
FASTKD2	0.976077194
ETAA1	0.7846108359999999
ADCY6	0.778597043
MKX	0.282367074
AAK1	0.20118735199999999
KTN1	0.40698045299999996
TAS2R5	0.731839274
AMY1A	0.895368662
UROD	0.961218537
DNHD1	0.634823358
MOSMO	0.950363449
MYL12A	0.9077700879999999
ABCD3	0.0630545195
GJA9-MYCBP	0.626123369
MIRLET7G	0.776646106
MIR4484	0.132169239
MAP4K4	0.913395085
MAML3	0.0197151441
LOC643441	0.485047513
COX4I1	0.7873537079999999
GP2	0.004726986420000001
FLNB	0.282036398
OTOP2	0.564170643
RPLP1	0.540985556
ZP1	0.9439071109999999
MIR328	0.619186825
PBX3	0.78822675
VEGFA	0.222491772
PGGHG	0.8700859870000001
PROKR1	0.958767922
DMAC2L	0.78793306
ALG5	0.32284586600000004
ESCO2	0.316692741
CYP2C18	0.230967201
MIR4635	0.771645418
ZNF22-AS1	0.78640072
CENPU	0.903069743
GABRA6	0.833422977
OCIAD2	0.425854509
ROR1	0.66035862
PSME3	0.9127818879999999
MTNR1A	0.601074398
CDC25B	0.877421867
GSKIP	0.896410061
CCK	0.0677047843
ABHD2	0.257903819
MIR5586	0.740955439
LINC00485	0.46886865899999997
GRAMD1C	0.5425385460000001
SPDYE5	0.31118140000000005
ACO1	0.602276535
TUBGCP5	0.725277035
DGKH	0.831252526
AQP11	0.67061075
EEF1A1	0.9218442490000001
ZRANB1	0.00328154272
PPFIBP1	0.289006499
MIR3184	0.17762523600000002
CMPK1	0.13072024
P2RX1	0.543323694
POLD3	0.45781192200000004
MARS1	0.058794979299999994
ZNF112	0.507431286
CXCR2P1	0.512269879
MYL9	0.793529371
NPBWR2	0.0215305491
OR4C45	0.927725789
PROM2	0.247591863
HIVEP2	0.49007275100000003
ZNF735	0.862522285
FAM111A	0.5420241960000001
CD4	0.919890058
ARFGAP1	0.0815007777
LCN1	0.9146102309999999
MMACHC	0.546735523
RBAKDN	0.662747779
TAF4	0.688290627
AK7	0.827211076
UBXN6	0.016513543000000002
PSMD12	0.00334935255
PLPP3	0.641732949
ZFPM1	0.043843828200000004
CFAP46	0.566119985
JAG2	0.49939802200000005
MIR4727	0.492146205
FBXO8	0.454016686
CXCL2	0.775382537
RIMKLA	0.813577425
WDR82	0.779848743
DPY19L1P2	0.5692207770000001
SYCE1L	0.0472401707
OXSR1	0.151654118
TRIQK	0.5877539829999999
LOC100507351	0.055224749000000004
CCNDBP1	0.657175728
ERICH5	0.46167486399999996
LGALS3	0.456293175
MAMSTR	0.009495261259999999
MIR340	0.990981558
MIR134	0.773166668
MFSD2A	0.8534157790000001
ZNF696	0.6967351140000001
NPEPPS	0.00024038192599999997
MIR4698	0.21873427899999998
PNKP	0.581714973
EGR3	0.346297466
SUN5	0.9670954620000001
DTNB	0.889635726
ARMC8	0.0591954185
C15orf48	0.494937145
NFIB	0.9254394990000001
MAML1	0.42681542299999997
FXYD3	0.342003236
AATK	0.0983135335
TRAPPC3	0.43976110399999996
GZF1	0.653522163
CWH43	0.013843533
JAGN1	0.9414974690000001
CD300LF	0.941526671
CAV1	0.311700639
PRORSD1P	0.545717421
HSPBAP1	0.7679923670000001
TGM2	0.520739504
MIR9-2	0.18251045300000002
SPMIP11	0.768405432
LARGE-AS1	0.9790989370000001
ABCC11	0.628683741
ITPR1	0.67025599
KRTAP19-4	0.644794223
NUFIP2	0.0824348654
PCDH10	0.45385598
HIBADH	0.160238823
SYT1	0.618386388
ETV2	0.603009401
CSRNP2	0.336376615
MAP1B	0.994599055
MGC32805	0.291312058
MIR4291	0.683151698
RRP12	0.985152861
MEA1	0.32791455
PRPH2	0.086101044
C3orf36	0.235244465
ZNF788P	0.0582784976
AJM1	0.73260695
FBXW12	0.472534346
CSTPP1	0.209109378
AGA	0.9583542009999999
VPS4A	0.604355271
POM121L1P	0.357291566
ARMC12	0.19630270800000002
GM2A	0.289721999
ELOB	0.912015296
TBCD	0.531179721
DKKL1	0.281071794
LRRC40	0.573825948
PCDHB7	0.820435412
MUC15	0.500166507
DSCAM-AS1	0.7564372509999999
LTK	0.539007064
ARHGAP28	0.8141066859999999
GALNTL5	0.424776745
RNF212	0.319568616
LOC286177	0.0839197067
EIF5A2	0.061390085700000006
MED11	0.120919245
GPR17	0.9299404990000001
UQCRHL	0.576378839
DUSP1	0.659759911
LRRC45	0.993033078
MIR2681	0.3366196
SDHAF4	0.818227487
ATP11AUN	0.323300162
INSIG1	0.903737111
GPLD1	0.404825056
CBY3	0.454736161
EPN3	0.564051751
LGALSL	0.474747569
MIR3154	0.00179973724
CYP11A1	0.149681071
COPS2	0.307896878
HNRNPDL	0.378987335
KANSL1L	0.37110798700000003
HCRT	0.649636212
CHD6	0.09722083599999999
KRT27	0.853461545
RCL1	0.9858610990000001
NOD2	0.146944181
DGAT1	0.5914868910000001
ID4	0.23292873100000003
ALKAL1	0.529591757
MIR130A	0.10969112
OPRPN	0.9090637140000001
NRSN2	0.308481784
DNMT3B	0.7697454290000001
GPRC6A	0.0577203991
UCMA	0.9449063259999999
UPK3B	0.167142188
TDP2	0.8331366459999999
IL1R2	0.981533427
KRT9	0.644196055
DNAJB1	0.724642892
GREB1	0.7375112340000001
SNORD113-4	0.23997438699999998
ENPP5	0.742372775
TMEM238	0.589767862
PMM1	0.0839255952
SLC9B1	0.680787473
DDI2	0.517912093
GART	0.5608845170000001
OR10H2	0.995014508
HSD3B7	0.00284095186
ZNF780B	0.97704225
MMS19	0.764535242
SLC44A2	0.010159162
LINC00111	0.0790355889
SMIM13	0.675925865
STYK1	0.712214488
TSSK1B	0.0762688415
UTS2B	0.227863497
ZNF554	0.840319268
LINC02078	0.34738709
CUL4A	0.952893765
NPM3	0.011010909099999999
MIR603	0.194999123
NREP-AS1	0.27638551100000003
SUCLG1	0.35559911899999996
ELF1	0.965898842
TNIP3	0.863745868
ZNF443	0.0276761856
CD86	0.9697329159999999
LOC442132	0.976250699
MIR483	0.0675956357
MSRB3	0.325925313
ELP4	0.39632659
NCR1	0.810452085
MIA2	0.503707971
CD2BP2	0.0227633956
C6orf52	0.46422191
PPP3R1	0.137673776
SF3B3	0.25822153600000003
C9orf50	0.34693534600000003
RB1-DT	0.0019541983499999998
AVEN	0.189191888
BANF1	0.368258931
LSR	0.48681335299999995
AGTRAP	0.203835607
MIR5692C1	0.019517452299999998
LMNTD2	0.218308463
MIR1272	0.233316735
MPND	0.20089273100000002
SNORD59A	0.34049586
PIK3R5	0.708495861
B3GALT5-AS1	0.278229675
B3GALT6	0.033488811800000004
CYP4B1	0.972567385
MIR592	0.0160461867
MTERF1	0.124725642
PER3	0.867003236
CALCRL	0.402003135
RPL18	0.0670676531
RPS27L	0.341815177
RNU6-67P	0.771131751
FGF20	0.801923226
DOK2	0.195500299
SKA2	0.238060335
DROSHA	0.049604439800000004
SPCS1	0.7459438429999999
IL12RB2	0.9441843679999999
ABCC5	0.011059963
ABITRAM	0.015378299299999999
CD47	0.00194668802
OR6B3	0.576159712
FBN3	0.935146397
OR4K14	0.41401961200000004
GNG10	0.726043005
TRUB2	0.00350758417
PENK	0.159512038
LMAN2L	0.00708518421
DNAH5	0.658354005
TMEM214	0.44382550299999995
DENND2D	0.570487932
HOXD9	0.424726021
OTUD6B	0.684042818
KCTD16	0.44660970299999997
LRRC8B	0.956054189
HDDC3	0.658592732
KCNB2	0.39374806100000004
PNOC	0.197641071
FGL2	0.9713082670000001
TRADD	0.513436502
VSX1	0.0140833826
HYOU1	0.0356367019
WASF3	0.911482798
PTPN4	0.371809811
PDHX	0.00124305607
MS4A15	0.8231123440000001
CALCR	2.5755156899999998e-05
MIR9-2HG	0.0416743428
PIAS2	0.6503947520000001
SMIM45	0.158865965
ZNF396	0.88248184
SNORD114-24	0.251704249
LOC284379	0.47672727600000003
C5orf22	0.00552149855
AMACR	0.860936461
TSPEAR-AS2	0.8417346640000001
GUCA2B	0.7304213829999999
KRTAP9-1	0.402445355
MIR411	0.563034489
NFYA	0.13808257699999998
KCND2	0.259392807
MSTN	0.07390061070000001
ERCC5	0.17209479600000002
SPINK5	0.781539054
VAMP1	0.304774239
PLEKHD1	0.17782447899999998
PCBP4	0.5326431460000001
SLC7A1	0.31912540100000003
LOC284788	0.601422663
ALDH7A1	0.896442922
TMC1	0.419571701
PISD	0.17543277
C16orf95	0.127060932
BRD3	0.9878720120000001
POPDC2	0.77266683
CLDN10-AS1	0.7729567740000001
PCDHGA10	0.189996325
OR4S2	0.8123819790000001
PSG1	0.194304909
MIR4505	0.53674654
MSGN1	0.13718598699999998
MFAP4	0.428199682
KRTAP10-12	0.145646751
PTCHD3P1	0.707003218
SGCB	0.0589057301
ARHGAP33	0.596466765
PIP4K2C	0.0014828445300000001
PRKAR2A	0.7301127909999999
ABI3BP	0.310158373
ZNF90	0.386696802
SEMG2	0.683062064
TAAR9	0.581854101
GLIS2	0.0013220740099999999
BICRA	0.760082272
KRTAP10-4	0.6787406029999999
SERPINB13	0.670462168
DOCK3	0.13946255
SIPA1L3	0.426083214
LINC00896	0.750372336
LOC730183	0.175518526
OLFM1	0.830379512
DEFB123	0.28998738
CMTM7	0.530192462
DHTKD1	0.974420537
FBXW2	0.283131435
GLB1	0.13717237699999998
SPACDR	0.18084671100000002
UTP15	0.9229968479999999
IFI27L2	0.051470097699999995
FAM201A	0.300714695
RAB15	0.311959895
HOMEZ	0.031951205499999996
LENG8	0.802726745
FAM167A-AS1	0.915140579
CNDP1	0.647032688
DCLK3	0.721158693
IGF2R	0.38404704700000003
SEC14L1	0.919454807
MN1	0.808221175
CORO7-PAM16	0.00571774376
OLFM2	0.299438589
DHX34	0.0363802593
BBS9	0.848576977
ZBTB45	0.00868743954
IL17D	0.334084659
BTBD10	0.17384956399999998
MRPS18C	0.0986546032
WASHC2A	0.00337761434
SIVA1	0.369237054
TSPO2	0.0278007713
ADH1B	0.968751025
ZNF17	0.0256866786
ZNF789	0.302217318
PSPH	0.390767821
CLEC11A	0.462211285
MAP3K8	0.999401793
PIGH	0.0512170089
OTULINL	0.735921213
HNRNPF	0.8223478479999999
LINC00861	0.43744441100000003
MIR5196	0.54647584
KAT2A	0.5848506760000001
HOXD4	0.684579327
KATNIP	0.971801393
CHST13	0.035792242
CYTH4	0.825793269
ARHGAP22	0.13232850699999998
NIPAL1	0.8865469979999999
KRT18P55	0.568296289
LINC00667	0.809004462
SUSD6	0.208633078
CAPZB	0.538117892
MIR4466	0.35734127600000004
C15orf62	0.874050333
NUDCD1	0.325625689
LMBRD2	0.0511340221
ZNF606	0.20517842600000002
CDKN1A	0.00235992522
CTAGE7P	0.7840770420000001
MIR3622A	0.31945674
MIR520A	0.107010908
OSCAR	0.259364419
CARMIL3	0.25699348899999996
NRAD1	0.500946984
IFT52	0.18601615800000001
DENND2B	0.120317063
MIR5089	0.022796587099999998
ZNF555	0.896301908
CCDC162P	0.878049413
TMEM186	0.5375050579999999
PARP2	0.716983351
LMTK2	0.808878415
ACER1	0.22846297100000001
KMT2A	0.529029902
LINC00898	0.737676893
SERGEF	0.996991189
SPDL1	0.773516495
BCL2L12	0.050731774199999996
FXYD7	0.24481662199999998
SNORD115-5	0.490791804
SPATA31G1	0.531381986
FAM8A1	0.503999881
MFSD14B	0.5639195060000001
SNRNP48	0.0548814775
FSCN1	0.285219243
PARK7	0.0342239192
IQCA1	0.44452315200000003
TRAPPC10	0.594610296
MIR378D1	0.352251352
PAX3	0.924667873
NKD1	0.33062616899999997
NOP9	0.161887975
PRB1	0.0103820937
RTBDN	0.0916857317
MIR548AI	0.695533438
PAAF1	0.9793503809999999
C3orf33	0.315388724
HABP2	0.598404564
CHAF1B	0.530576878
SPIC	0.816711695
CCDC9	0.505303076
CASTOR1	0.617411019
ZNF204P	0.204239175
SEPTIN3	0.137234339
MIR638	0.00171378837
HOXC11	0.20685003600000001
SAMD10	0.118946267
FGF10	0.0913358545
MIR3140	0.116695807
DYNLT5	0.0827989488
FZD4	0.870554425
PHF14	0.619034261
ZNF528	0.869341521
DEFB113	0.558254075
PLEKHA2	0.19420105199999999
PRR5-ARHGAP8	0.7966673879999999
RFX4	0.0013797973999999998
SPR	0.938969979
DHRS4L1	0.7963333309999999
FGF19	0.0359839724
RNASEH2A	0.054418313899999994
AQP7	0.829484801
MIR4711	0.331781781
NACA2	0.0661493383
MIR96	0.23930253199999998
SLC9A5	0.747464075
OVOS2	0.310836716
ZNF563	0.8033153690000001
AKR1C6P	0.5511389870000001
GARIN1B	0.054461273899999996
EFCAB14-AS1	0.5664405610000001
LRRC17	0.907428342
FAN1	0.8777774840000001
VMP1	0.36040328
CEACAM21	0.45569665200000004
CENPQ	0.609068831
CRY1	0.0809251235
ALKBH7	0.228549435
CHMP6	0.256744779
FUT10	0.761685387
HYAL2	0.749331891
TMBIM4	0.0301795885
RPE	0.486208009
ZC3H6	0.184973919
ZKSCAN5	0.252345708
TMED3	0.8477757309999999
DHX8	0.5740415870000001
SNORD97	0.920278858
STK11	0.790217643
TMEM179B	0.270710541
ZKSCAN2	0.57686449
SLC20A1	0.52232199
GRINA	0.6001973279999999
GGH	0.555154014
KRT16P2	0.522914895
ALPL	0.472000407
SPINK2	0.275726215
HECW2	0.11969242599999999
ATP10D	0.376653924
MESD	0.562845485
COG1	0.364183166
XPA	0.06572086099999999
TBC1D32	0.516602526
SND1-IT1	0.0119495178
CASP3	0.73088034
GJC3	0.375002739
IQCE	0.302959976
RPL3	0.182250795
SLC17A1	0.23252157199999998
TPRG1L	0.979739169
AGPAT4	0.649580254
CBLN1	0.40525440100000004
GRPEL1	0.319094549
PTER	0.8883427490000001
MIR208A	0.41252555
PTPRH	0.684442397
SEC14L2	0.07827844980000001
TAS1R2	0.803514057
ADAD2	0.572369086
OR5P1P	0.738785474
ALAD	0.566910989
LMAN1L	0.204052435
MIR494	0.642880833
TUBAL3	0.897771144
SPTBN1	0.0923244948
C3orf38	0.00233143493
ADH1A	0.9641180859999999
DHRS7B	0.621545373
POU5F2	0.737280932
OR4D1	0.20554635100000002
CREBL2	0.503114692
HOXA10	0.0187345369
STARD3	0.264065479
TSPAN5	0.49317928299999997
MCFD2	0.8145654640000001
OLFM3	0.43911263799999994
OSER1	0.382650434
MRM2	0.995992729
PPDPF	0.8342395859999999
NTN5	0.00450838892
MIR454	0.34118498
OSBPL1A	0.38198929
PHOX2A	0.800738297
CLOCK	0.00788789686
RPRML	0.021656406099999997
GAA	0.833153945
ANKRD39	0.00527063091
CLEC12B	0.7645305840000001
LINC00477	0.760668841
MMEL1	0.605126772
SLC9A3-OT1	0.0384697036
WSB1	0.9310116890000001
PSPN	0.26253425
HACD3	0.271905682
LDHC	0.415164926
PA2G4P4	0.703745532
DDX17	0.389694563
LIMCH1	0.0653801985
KIF4B	0.28939784
MIR1322	0.09098446369999999
CYP3A7-CYP3A51P	0.151739447
RNF141	0.174383743
TIGD2	0.684125401
ARMC7	0.725737365
DNAAF4	0.09155536339999999
PDSS1	0.254762748
STKLD1	0.657546057
LOC100128593	0.535078947
MIER1	0.701810955
PLAC4	0.316892052
RASGRP1	0.440731959
SNORD115-15	0.483320536
SEMA3G	0.0380722927
DIAPH1	0.570074348
SRD5A2	0.330565736
PTGER4	0.8419527370000001
ZNF212	0.21527131100000002
IFNL1	0.941604729
SUGCT	0.828332003
UTRN	0.18243215399999999
TSTD3	0.846537766
STOX1	0.404922403
EIF4EBP2	0.395033862
CGB2	0.275830974
ELAVL3	0.980578683
PPP1R9B	0.228002039
UBR5	0.7551792159999999
ZNF274	0.8771279479999999
ITGAX	0.41131138700000003
HECTD4	0.379054319
LOC100507472	0.493183659
WDR72	0.311793851
OR10H1	0.897189042
CLP1	0.143466655
SNHG15	0.433389735
MS4A12	0.0335775357
CEP44	0.23171843
APOBEC3D	0.551099518
GNPDA1	0.576716572
JPH1	0.399793391
PDCD2L	0.332740393
CHAF1A	0.0223570157
SAMSN1-AS1	0.988572305
TMEM190	0.635104801
OR1L8	0.8502173759999999
KRTAP10-7	0.54218079
ATP8B4	0.8075449790000001
DNAI4	0.154490219
CCSER2	0.108896739
SUPT16H	0.990295919
ALPK1	0.030931464300000003
ADGRF5	0.389518646
EIF3D	0.7605145640000001
PITPNM1	0.407030422
PXDNL	0.511127794
ZBTB8A	0.16862096
HSCB	0.651841401
MIR181C	0.570447468
CD33	0.20081560399999998
CAPNS2	0.201785788
GBA1LP	0.232346131
HMGCLL1	0.8591927659999999
FBXL21P	0.73332821
PINK1	0.947068032
INTS13	0.082120203
EIF2AK4	0.7296786059999999
EDIL3	0.42557667
SNORA59B	0.30993031
TMEM104	0.7805676290000001
RSF1	0.60980237
TYW1	0.146284796
LCA5L	0.889675365
CIR1	0.23843424
PLEKHA5	0.14413494300000002
MIR516B1	0.316067404
CYTIP	0.033447261400000004
ZNF597	0.59693687
MIR1306	0.869992491
AAGAB	0.029123065299999997
CUTC	0.654949227
PARVA	0.33486979699999997
GNLY	0.46816065100000004
CHIAP2	0.493662196
ENPP1	0.640181792
TMEM117	0.0595316158
ZNF575	0.250190064
MIR4437	0.09528446869999999
CDH2	0.405597799
ZNF527	0.118027735
CYP11B2	0.490715712
SLC44A3	0.299923942
LMAN1	0.7042156159999999
PIWIL4	0.250913273
MIR147B	0.490804188
TRPC2	0.682205686
NT5M	0.352508736
NLRP13	0.8825024109999999
MICALL2	0.81192599
LRP2BP	0.996255124
PGAP3	0.24557790399999999
GGTA1	0.8182744890000001
CBX4	0.859583364
IRF8	0.30905551600000003
LRRC58	0.872453813
RTN4RL1	4.7173389399999994e-05
KRT34	0.18233820899999997
MYCBP2-AS1	0.583129947
C4orf36	0.8088834220000001
FAM217A	0.396384809
KLHL24	0.024904378799999998
MTOR-AS1	0.05545625690000001
RNU6-53P	0.321529157
TMEM266	0.159039326
RNF40	0.152337752
SVOPL	0.754056317
PRMT2	0.48541957399999996
SPON1	0.209146582
STARD3NL	0.133943565
PARPBP	0.515848899
TCHP	0.260526307
CBX1	0.0369441573
COG3	0.296039051
TSPAN32	0.14862060300000002
ZC3H13	0.32385697399999996
C11orf58	0.208984355
CYREN	0.43932374700000004
RHOBTB1	0.0782348182
LHX6	0.921218268
MARCKS	0.273267969
PARVB	0.202169502
KRTAP20-4	0.764757518
SNAPC2	0.1925866
KIF20B	0.38296040600000003
NAIF1	0.45866107700000003
PLPPR3	0.122700307
UMPS	0.56983831
ART5	0.675106165
SYT8	0.785415364
C1orf210	0.359583353
WDR18	0.13528906599999999
FAM241A	0.344451049
MAD2L1BP	0.540077362
PAQR4	0.5390120429999999
PTPRA	0.512272589
MST1	0.693193587
BID	0.95479271
GABARAPL3	0.107515383
RIN3	0.24904379899999998
AP5B1	0.894522278
MIR133B	0.242632385
RGL3	0.999711462
ARHGAP39	0.7692600959999999
FKSG29	0.122609361
KRR1	0.143395623
DCP1B	0.0344216966
TLK1	0.36165527299999994
FOXM1	0.119869789
LOC388282	0.341717411
PRR11	0.47907384799999997
ECHDC1	0.48764744200000004
EEF2	0.043102403899999996
GRK3	0.529507642
IL17F	0.690684495
LRRC14	0.8336868129999999
MIR382	0.773166668
NAMPT	0.42305182799999996
TAF10	0.687324976
VWA5A	0.18625670100000002
NTN1	0.904874427
UBL7-DT	0.930187568
AREG	0.190939103
SERP1	0.063168475
SPO11	0.887076902
GALK1	0.000112766098
MIR615	0.8580385070000001
RBM24	0.572332033
GTF2A1	0.59464208
MCM3AP	0.519360319
ANO8	0.008974221329999999
TECTB	0.34312248100000003
MAP2K4	0.668158394
WFDC10B	0.0152134331
BCAT1	0.608737187
OR10G7	0.290330534
CYB5R2	0.26770099
SLC39A8	0.161140048
MIR4316	0.133216781
SPINK4	0.743307594
JHY	0.13851539699999998
ZRANB3	0.09103039859999999
MIR4474	0.926083153
EIF4E2	0.42822024799999997
MIR4732	0.736282962
NUDT16L2P	0.850303742
SNORA7B	0.0147054524
GNG3	0.7731422659999999
SCX	0.797813998
UHRF1	0.7540640129999999
KLRB1	0.953535192
CPA3	0.9108344190000001
MALAT1	0.0786389566
SPATA2L	0.0496448671
MIR654	0.744225583
MTRF1	0.9330608579999999
ABCF2	0.746155184
ENPP3	0.205596726
MIR548AE2	0.593319965
CCS	0.523290748
ALDH3A1	0.564385603
TAOK1	0.154585786
ADIG	0.446747444
TRBV30	0.662329857
GRWD1	0.630576495
ZIC2	0.8000912459999999
RBM15	0.61952264
APBA1	0.000562680651
BSX	0.12149568699999999
ITGB2	0.977467113
TCEA1	0.394149342
ACP3	0.449043969
PPP1R1C	0.692206566
APH1B	0.7701800520000001
MS4A5	0.0316507896
TMEM33	0.19935293399999998
ABL1	0.638595755
MRPL22	0.7653872270000001
LOC401557	0.522730728
SNHG29	0.824943324
MED12	0.062168244299999995
TRMT10A	0.45164034299999994
CD82	0.8438383690000001
CDC34	0.8373656509999999
ARID1A	0.4365343
CIMAP1A	0.84965197
DCANP1	0.474310545
FBN2	0.7189416890000001
GKAP1	0.7682899999999999
MIR1203	0.0123665129
OLMALINC	0.650870495
PRDM13	0.853195521
CSN1S2BP	0.9725988879999999
BRF1	0.0204172257
LOC100129316	0.551259481
MIR920	0.697199107
PEBP4	0.0848955765
GRAMD4	0.998367839
HYAL1	0.7154200359999999
SRSF2	0.997546453
RPS2	0.250397873
GIMAP2	0.6722190170000001
PAXIP1	0.41910903200000005
TOP1MT	0.328435872
SLC46A3	0.723915097
TNFAIP8L3	0.364946524
LINC01563	0.8930072440000001
KANK3	0.9870946629999999
SNORD114-10	0.21335927899999999
FREM2	0.792965925
IFT74	0.8664779109999999
OR8H3	0.8951138829999999
FAM138D	0.877496899
UNC5D	0.519742816
HUS1	0.380975829
SUN2	0.268072885
RPS6	0.47335017
LINC00242	0.0286118912
TSHR	0.522258436
ZER1	0.7080272190000001
ASIC5	0.955288589
CDRT15	0.521954978
IL18BP	0.0809673249
APIP	0.00312278354
EPS8L2	0.541543985
PRKCB	0.0323038041
BTD	0.23223519
RBM7	0.911649897
ACADM	0.226739412
TCFL5	0.00318419961
TFCP2	0.533011772
PABPC4L	0.9901022290000001
AGBL3	0.38261414200000005
MMP13	0.872514858
PCTP	0.252186855
TSG101	0.779181772
ZDHHC5	0.123403345
ZNF721	0.13443444400000001
PRR20A	0.701545138
PRKAR2B	0.17845656399999998
MRPS26	0.384609549
IPO8	0.743156307
ARHGAP26-AS1	0.532479385
LOC375196	0.427083505
LAMTOR4	0.444249544
ACIN1	0.970130059
NKAIN1	0.829880952
NOC4L	0.594217311
TTLL2	0.5933509929999999
CERKL	0.75446784
SNORD115-14	0.473434375
DNPH1	0.544519702
CDADC1	0.35061298
ZNF37A	0.294037524
CAMK4	0.263698916
IL5RA	0.954176835
TXLNA	0.18678615
METTL23	0.997813176
ATPSCKMT	0.011924483999999999
ADAMTSL5	0.965571783
C1GALT1	0.264225725
PGAM5	0.068696696
LOC283194	0.5655331
SERPINA1	0.7755506440000001
ZNF207	0.158870761
C5	0.566184939
MIR760	0.532395437
SNORD17	0.16691573099999998
MIOS	0.16394471800000002
GABRG1	0.8474385879999999
ITFG1	0.151508756
KRTAP29-1	0.122842555
LDLRAD4-AS1	0.673375732
COMMD2	0.8207989790000001
LYRM1	0.08984949369999999
ENKUR	0.0334043194
PPP1CB	0.0062392733499999995
MIR3976	0.975059055
MIR194-2	0.61143273
KAT6A	0.681526616
GNRH1	0.0993147216
KATNA1	0.930220225
SLC35G5	0.730725172
NKAPD1	0.0349040643
TMEM161A	0.9390074820000001
DNM1P34	0.31071418100000003
MIR4782	0.605721359
TMPRSS11BNL	0.356752667
FAM218A	0.9568049059999999
NCEH1	0.9092513309999999
NPPB	0.006879416440000001
PCDHA5	0.218409593
MIR548G	0.564351701
OR8D4	0.419848714
TYMSOS	0.639797152
SEC61B	0.628125014
HSP90AA1	0.664533954
CCT8	0.232934145
ARF5	0.0318835694
EFCAB6-AS1	0.136973336
DSPP	0.15742727199999998
ABHD17B	0.951405803
MIR143	0.560520225
MIR548T	0.9182188259999999
LINC00313	0.902953496
NTNG1	0.17690150699999999
CLTCL1	0.354484155
DIS3	0.730410617
FAM98C	0.0259653069
TUBA3FP	0.566645065
ZNF385A	0.455653375
CIDEB	0.116737406
TP53BP1	0.010636191699999999
ZNF480	0.7123418029999999
ING2	0.799650415
DNAJB8-AS1	0.474246844
SGMS2	0.90560437
BAHD1	0.6829265859999999
WDR62	0.824509178
MRPS6	0.954835601
POLR3E	0.753405695
KLHL7	0.910473103
ALG1L9P	0.250646264
BCL6B	0.996233512
C15orf32	0.426566785
MIR4465	0.213456372
NKD2	0.478565973
C8orf33	0.0890832719
MIR656	0.666043744
PRKACG	0.433359251
RTKN2	0.575092547
TOX	0.02836322
OTOGL	0.200221515
KRTAP20-1	0.763147632
GATM	0.5225374970000001
LRRC10B	0.275129341
SLC22A10	0.930846815
AICDA	0.048995557800000006
PPP4R1	0.738882432
ZNF568	0.0476138569
RASD2	0.6757920470000001
MACROD2-AS1	0.35591231700000003
ZNF69	0.638163136
MICU2	0.234963955
LOC339666	0.212936342
CCDC179	0.283831624
GTF2F1	0.325988294
C1orf127	0.032316893900000004
CYP4F3	0.923973101
TRDN	0.991398915
VSTM2A	0.341312086
IGIP	0.99386941
PSMG1	0.608190785
LINC00571	0.543727756
INF2	0.12649161
LMOD3	0.744846813
YWHAB	0.178058372
MRPS12	0.0403227071
ZNF671	0.43714137
KDM6B	0.019971398
IFNAR2	0.0568115713
MYCNOS	0.5058162660000001
ZNF767P	0.269184172
UQCRQ	0.973986948
MIR3125	0.133540499
POLR2K	0.23956094
CTSF	0.549186948
IRGQ	0.38578376
PCBP1-AS1	0.518893308
NOTCH2	0.224244062
SOX1	0.501548266
CTCFL	0.6333331520000001
CAPN7	0.183647213
MIR3173	0.225838679
RALGDS	0.901026428
TM4SF20	0.7981869090000001
UNC79	0.246593793
SLC32A1	0.16833124800000002
ZNF583	0.279582307
GSN	0.751128054
MIR4268	0.693393771
B4GALT5	0.20614062100000002
H2AX	0.0351589592
CFAP36	0.519225294
SPMAP2	0.324154992
MYF5	0.528139236
NEK11	0.712363027
LINC00636	0.834382367
PLCH1	0.49571318799999997
COL8A1	0.7293073240000001
LINC00951	0.052460831500000006
PRDM7	0.012981974399999999
TAL1	0.00227063626
ZNF135	0.6136802339999999
MIR196B	0.0156965368
EIF2A	0.112499165
ADGRD1	0.682237511
RMDN2	0.20447444899999997
MBL2	0.14793324900000002
SLC25A40	0.419206456
ITGA4	0.785116168
ZDHHC22	0.524880232
AADACL2	0.0620914548
ANKFY1	0.125162202
ZNF580	0.551947838
LOXL2	0.057715882999999996
CCDC81	0.31787262899999996
ELOVL5	0.468241798
GOSR1	0.41551659799999996
KCNIP3	0.23912298
DDX1	0.100267386
TRARG1	0.955071131
ERCC6L2-AS1	0.345214515
MAPKAP1	0.43807891600000004
SELENOM	0.0302470902
CYB5R3	0.652478509
UNC119B	0.910168095
BATF	0.0107829852
HEPACAM2	0.8016662720000001
MIR4757	0.989596285
PTPRS	0.667476347
AOX1	0.755957914
ARF4	0.246391744
HSF5	0.0764402018
INTU	0.604642686
TMEM120B	0.250389914
NHERF4	0.115433207
CBY2	0.693156225
MATN1-AS1	0.0823327199
RABEP1	0.253740582
MIR1470	0.378458457
SNRNP70	0.17890989300000001
NODAL	0.23877775699999998
PLCL1	0.0435421835
MIR4749	0.67522696
OR51Q1	0.818050225
CUX2	0.1287306
PYCARD	0.268453803
ZNF709	0.0175490388
TTC5	0.887549618
APLP2	0.722586976
PLD6	0.573038159
COA3	0.6526351260000001
SLC25A18	0.42634700700000006
MIR182	0.23804784399999998
DCUN1D4	0.019062063
GRAMD1A	0.19888033100000002
FRMD6-AS2	0.9585874520000001
MYLK4	0.38491678799999995
MS4A6A	0.499167353
MGC12916	0.789580808
MBD3L1	0.9851227159999999
JAML	0.7893998440000001
STX16	0.9891589359999999
RNF24	0.42149663200000004
MPO	0.3460203
SLC11A2	0.297171138
MIR4423	0.495809699
GBP7	0.491034563
DIPK1C	0.702531418
EPHA8	0.997702504
FUS	0.0110229774
FOXRED2	0.6914562609999999
PLA2G7	0.680844177
ASB6	0.289907526
DNASE1L3	0.432363966
HTR7	0.9291492
OAZ2	0.251075595
SNORD71	0.17068476100000002
RAE1	0.48680112700000006
SERPINI1	0.0382782549
ATP5F1A	0.7888983890000001
VN1R4	0.5507717289999999
SLC25A17	0.650310824
F7	0.83136735
PNLIPRP3	0.293857786
C12orf54	0.959804585
AHI1	0.0258548497
BSDC1	0.8061133359999999
BOLA3-DT	0.37431776899999997
LOC284009	0.630782398
TARM1	0.0877724704
CBR4	0.359150336
TEKTL1	0.69106492
PADI3	0.965176266
PKDREJ	0.0102088441
TTC41P	0.25727408399999996
LOC100129534	0.48216004100000004
ATP5MJ	0.229867668
ABLIM2	0.171446729
SH2D7	0.998790285
RUSF1	0.19110222899999998
MYH3	0.30250593600000003
AMOTL2	0.243582565
EEF2KMT	0.0137398243
GARNL3	0.803882804
N4BP2L1	0.157518551
MEN1	0.647253187
MIR2276	0.52989232
EMC2	0.009463000079999999
INTS6	0.484564076
FLACC1	0.970857778
DACH1	0.547765917
ECSIT	0.8985434409999999
ARID4A	0.501775884
MIR637	0.0861172044
ALDH1L2	0.6474031570000001
RAB28	0.590928545
UBFD1	0.7554398959999999
ACY1	0.861333714
CCDC110	0.99852366
CCDC167	0.751931848
HIPK3	0.175732658
WDR12	0.00426236108
N4BP2	0.04980762440000001
LOC100287072	0.639534891
USP45	0.8049653059999999
OTOA	0.627280869
FAM184A	0.0640181841
TBC1D15	0.9873850540000001
P3H1	0.142477314
LYPLA2	0.266348315
CDYL	0.321638921
DCAF4L2	0.0471574041
MIR4796	0.661816293
MRPL44	0.00420980121
SERF2-C15ORF63	0.045385761600000005
SIRPA	0.9810925779999999
ZNF57	0.941693647
SLC2A12	0.0305625452
SLC38A4	0.1940934
NFAT5	0.0693575467
ARRDC5	0.648259806
ATG2B	0.83418425
MCM10	0.965562185
ZNF93	0.584499008
TUBB4A	0.6388307329999999
TMEM68	0.623103536
VSIG2	0.9380575329999999
PMM2	0.656705277
FUT8-AS1	0.261827193
CDHR1	0.058575716900000005
PPIL4	0.17838838
TP53I13	0.0942023553
EME2	0.539573758
TLCD3A	0.00783675121
ALDOB	0.0567484796
MTVR2	0.855114962
IFIT1B	0.90887005
FAM20A	0.57630237
LOC389765	0.538430216
PCMTD2	0.238604263
LOC155060	0.577347555
FBXO39	0.72507288
INTS14	0.23932628399999997
PDIK1L	0.32201932699999997
AP2A1	0.33442662
BPNT1	0.945656024
MIR4262	0.447177265
DPH3	0.515015432
GLRA3	0.21351579399999998
RFESD	0.470320639
CD8A	0.6004905389999999
MYRIP	0.875461935
SEC62	0.210261778
RPS28	0.995577809
BCO1	0.545620221
CALB2	0.8298580459999999
MRPL2	0.36572917899999996
LINC00926	0.288681866
ZNF641	0.370459036
USP4	0.913663909
PGAP1	0.232981105
CSPG5	0.0360876717
GIMD1	0.78620331
DEPDC5	0.28901542
NDUFA6	0.276527443
CUL9	0.502843814
NINL	0.00346882198
DNMT3L	0.7783398890000001
UCHL3	0.30837664600000003
REXO2	0.912330944
GIMAP5	0.7256148109999999
MIR1250	0.184150318
NDUFS4	0.269982417
RIMS3	0.41070724799999997
LHFPL3-AS1	0.5348506279999999
PHRF1	0.24769539899999998
PPDPFL	0.335972295
TMEM63C	0.380605304
PRECSIT	0.0525410128
SLC35E2A	0.000251052895
KLK11	0.13436056300000002
SNORA70G	0.330855368
RPL19P12	0.75580779
TMPRSS11B	0.45133875
LINC00507	0.740037595
METTL5	0.342901723
PCDHB18P	0.38638069399999997
DCLK2	0.65609208
LINC00433	0.163945956
SYNE2	0.86763891
PRC1	0.64307358
MIR5681A	0.814998703
NUCB1	0.652236914
IGLL5	0.281656273
MBD1	0.290750067
OR8B2	0.193084166
COPG2	0.152716651
CLYBL	0.867839347
ATL3	0.482413731
ARFGAP3	0.292019803
TMCO2	0.646760122
COA5	0.8485206540000001
MAP3K13	0.49785128100000003
NDUFS8	0.8734443409999999
TEFM	0.203329412
SLC16A5	0.847722773
MIR202	0.665424049
MIR133A1	0.959937611
SIGLEC17P	0.449518963
RIT2	0.0831530662
CARS1	0.09326244460000001
LOC143666	0.264072832
TTC33	0.920561937
LRRC38	0.444973923
SNORD1C	0.595250653
MIR4710	0.107621442
HIGD1C	0.280056739
LINC00841	0.7455026370000001
NAT9	0.7248970509999999
FANCM	0.0514311317
PLXNC1	0.960484927
ICOSLG	0.7276041259999999
PCDHGA6	0.0786633063
KLHL11	0.188322933
DDX43	0.806807084
PRMT6	0.355594711
XYLB	0.22222051399999998
SLC22A24	0.599274622
JCAD	0.8361027190000001
MLANA	0.567841884
BTAF1	0.0734623989
BUB1B-PAK6	0.0420722621
DPH5	0.560322647
CHRNA10	0.8882566279999999
SUMO1	0.8763372420000001
MIB2	0.547127345
LINC00928	0.984269705
OGFOD3	0.183709603
CIMIP2B	0.126143859
RPS6KB1	0.698114364
SAPCD2	0.6789887309999999
OR2D2	0.353317151
LINC00701	0.204809773
MIR4503	0.64471853
ABTB1	0.929726495
HMOX1	0.430711909
MIR604	0.74807338
NRSN1	0.0580679593
PCID2	0.942807952
QSER1	0.7739513440000001
AADAC	0.0814032118
ABCA12	0.366548485
MIR1237	0.011823728300000001
PRR19	0.571722262
FTH1	0.8560668440000001
BRD4	0.183136925
DACT1	0.91738042
TMED10	0.162156099
CD7	0.48915981799999997
DNASE2	0.18300738
DLG5-AS1	0.27379069
SLC25A24	0.0434604216
SLC35B3	0.543005631
ABHD12B	0.08857408119999999
PLAT	0.538165891
CLTA	0.856590409
MIR632	0.16765127800000001
MIR125A	0.728852473
SMPD4	0.809522613
TERT	0.782259983
FLYWCH2	0.6801438559999999
ARHGAP25	0.953678647
TIMM8B	0.0340025414
DLEU2L	0.33789663200000003
CEACAM18	0.863616685
LRBA	0.98548631
KIR3DL2	0.46389748799999997
MIR548AP	0.670751683
GLYATL3	0.6748025559999999
LRRIQ4	0.0737147848
SLC6A15	0.160814461
PHC3	0.449252514
NICOL1	0.0683151642
SNORD115-10	0.569918232
SLC25A26	0.79131857
UBE3C	0.860896001
NXPE2	0.416535695
AQP12A	0.590251827
TTC21B	0.650151979
EML5	0.664121063
TMEM51	0.496035585
TOB1-AS1	0.015488711
LDB1	0.0144705778
TMEM8B	0.38497081899999996
UPP1	0.375215215
TMEM212	0.308462762
CCDC9B	0.115279262
EFHD1	0.445302524
SCGB2A2	0.162357945
ARMC10	0.798591974
EYA2	0.0590820149
SNX11	0.026652999700000003
TPD52L3	0.8145826559999999
CDKN2AIP	0.8746459990000001
M1AP	0.16389886
ICA1L	0.00885320185
ERLIN1	0.25263792399999996
GCHFR	0.8001514040000001
NBEA	0.546843524
PCDHGB3	0.0751122815
FLJ45513	0.604446426
CRYGC	0.824158581
SPMIP2	0.10657153300000001
LSM6	0.635917486
SLC25A38	0.909003277
GAD1	0.9406363740000001
KLK10	0.123916656
LACC1	0.381061848
PTHLH	0.0380542149
TMPRSS5	0.6780468129999999
GLS2	0.457849171
ZG16B	0.635762691
MIR4458	0.364438572
RBPJ	0.8834562140000001
BFAR	0.854594066
CADM2-AS2	9.62761775e-06
LOXL4	0.18874501300000002
NME1	0.0321817256
AMFR	0.0602355172
DTX1	0.34620932
MRPS17	0.251136997
HSD3BP4	0.317929172
KCNAB1-AS1	0.45418300799999994
LINC00692	0.916864912
PI4K2A	0.730995637
PKDCC	0.95072744
SECTM1	0.209634865
DCTN2	0.0194163942
KCNMB3	0.550742496
DCUN1D2	0.727225098
MIR5088	0.0551478314
TMEM151A	0.984067115
UNC5B	0.261026932
ANKRD16	0.831797256
MIR4298	0.7345222920000001
TNFSF15	0.526662944
LINC00410	0.603185138
ZCWPW2	0.880505054
ANXA2	0.472043913
CLCNKB	0.29966539600000003
HIPK4	0.917884519
PRSS27	0.47578432
COG4	0.188682271
UBE2D1	0.799682204
GFM1	0.650507727
ACOX2	0.027101687200000002
MIR146A	0.259354831
SH3PXD2B	0.18332868800000002
PSME3IP1	0.0885529201
PHLDB2	0.0525407152
CLU	0.990481325
AGAP2-AS1	0.0286390734
UBE2J2	0.04557319
TRIM47	0.00124003556
FBXO42	0.0038313987599999997
IMPACT	0.9312208479999999
SNORD54	0.09767964359999999
OR6C68	0.692905015
SLC18A1	0.00634776453
MKNK1-AS1	0.46321632
IMMP2L	0.226177675
PHYKPL	0.118389566
C22orf31	0.18828138600000002
MIR4499	0.309135758
PIP4P2	0.8213033279999999
GYPC	0.771270662
PLCB4	0.406807784
OR7E37P	0.626556996
P2RX6	0.65069707
LINC01547	0.9750166490000001
LOC158434	0.856936975
MMVP1	0.000519830192
SNHG8	0.16183809300000002
CA13	0.788290403
SKP1P2	0.284250807
MTURN	0.223035843
PREPL	0.49791251200000003
MOGAT1	0.76124028
EXOSC9	0.0927431823
ZNF768	0.00177041948
CFAP58	0.131834325
PAK4	0.40734554799999995
MIR548F3	0.555860233
REEP1	0.852030394
DICER1	0.131582111
TLE5	0.349831888
KIF3B	0.35150588299999996
DNAJC22	0.0552364951
TMEM30A	0.124475349
PLD2	0.181852145
TRIML1	0.288959034
COLQ	0.246602165
DTX4	0.5391929129999999
ERI3	0.722605941
GFOD3P	0.785245408
CCBE1	0.9262842020000001
EAPP	0.440797537
SLC30A8	0.935273087
SNRPB	0.839402671
UBAC2	0.138027125
ZNF699	0.665033301
CAPG	0.170830045
SLC48A1	0.352051981
NR2F6	0.0152142398
NLRP6	0.47542576799999997
GPR149	0.45451500100000003
EPC2	0.9900465009999999
BOD1L1	0.178623953
DFFB	0.7587104729999999
PRR18	0.48319544299999995
ANGPTL6	0.875040962
HAR1A	0.397501906
REEP3	0.8756127659999999
ARK2C	0.6123775579999999
GDAP1	0.561625754
RSPO1	0.32200238
PRSS8	0.00015553390900000002
AFM	0.00680689637
ANKRD28	0.0902286534
CRACDL	0.9527511040000001
CRACR2A	0.66250569
ERMN	0.664075092
GUCA1C	0.687027187
SLC1A7	0.783310635
TMEM106A	0.00541188262
MAN1A2	0.25089005600000003
POLDIP2	0.22477698
MRPL17	0.62258738
DIPK2A	0.299193132
DYNC1H1	0.229404615
MTRNR2L1	0.955831786
CES3	0.641133112
LAMTOR3	0.903106757
ARHGEF15	0.758584727
ZNF23	0.843890005
ADGRF3	0.10399077300000001
CCDC85B	0.35119870299999995
UNC50	0.8714490020000001
VWF	0.779481375
PGAM1	0.9183631729999999
OR5AK4P	0.5193518079999999
CDYL2	0.012152003799999998
MIR4776-2	0.7427831559999999
PLK5	0.88527278
MATCAP1	0.551512451
CLDN11	0.40287924299999994
IQCF3	0.0654388478
ANKRD23	0.0032672780800000003
CD248	0.984785769
KCNJ11	0.0541736909
MIF4GD	0.504902648
PYGO1	0.119912542
JPT1	0.502309007
LRIF1	0.6757851779999999
NELL1	0.961349703
ANKRD37	0.994166042
RNF138	0.105478345
SEC61G	0.351915979
MARS2	0.0445943295
BMP2K	0.0870345706
HAUS8	0.8220719790000001
PLXND1	1.2505729900000002e-05
ATP5PF	0.11654199300000001
FOS	0.0648734855
TSSK2	0.300404034
PRSS21	0.784592318
CYB5A	0.83586072
DNAH3	0.24902675300000002
TRDV3	0.50594459
LINC00327	0.161994209
RBFOX2	0.214017729
BUB1	0.692142101
RFTN1	0.166933369
BCAS1	0.873823509
IL36G	0.38286468100000004
DSN1	0.17946278699999998
ANKRD40	0.957791387
SRP14	0.5352610839999999
ERG28	0.509007601
DHCR7	0.530370688
TVP23C-CDRT4	0.9439164090000001
APAF1	0.538402554
FGF17	0.36568765799999997
THAP6	0.937005263
CCL23	0.937897544
TMEM59	0.45524827
OR1A2	0.42130369799999995
POU4F3	0.09194675279999999
UBE2F-SCLY	0.40125060700000004
BLOC1S5-TXNDC5	0.494967159
LGALS1	0.367124819
RHBDD1	0.00518298903
RPS3	0.548931999
TMPRSS13	0.606801104
FAAP24	0.310265849
FMNL3	0.939031455
COL14A1	0.500693203
MGC34796	0.717454363
CCNC	0.824878625
MIR523	0.12017807900000001
CYP39A1	0.369859723
RAD9B	0.00464742466
FAM167A	0.8926246309999999
FAM216B	0.479374897
NAALADL2-AS3	0.6969995929999999
ATP2B2	0.0431522408
MIR4436B1	0.8625464409999999
LINC00229	0.8599019520000001
MIR4785	0.09338936630000001
CLSPN	0.942206509
LINC00900	0.18348897399999997
PAPPA-AS1	0.610049203
RERGL	0.0478543336
MIR93	0.5265939510000001
TNC	0.8874582259999999
SNCA	0.83984918
GALNT10	0.193241804
NUP54	0.304435307
GUCA2A	0.72350146
SACS-AS1	0.10517196699999999
ANKRD53	0.825598918
RBPMS2	0.248472949
SNORD115-6	0.490791804
SPINT2	0.6886831090000001
EIF2AK2	0.40271504799999996
MIR3921	0.322030065
GSDMD	0.843068433
SNORD121A	0.0788459059
ABHD16B	0.050715397
SPRNP1	0.6925599240000001
MIR449C	0.7429790479999999
CORT	0.192143452
PCDHA2	0.229307674
PYROXD2	0.43341745
RGMB-AS1	0.560327074
RNF31	0.48114074799999995
TONSL	0.631330872
OXSM	0.84476054
SMAD6	0.49234602899999996
VASH1	0.660957757
COL18A1-AS2	0.41427828
GPR176	0.7248688440000001
MIR518D	0.30883286600000004
GPCPD1	0.543067403
RAB5C	0.654086465
NT5C1A	0.9350767959999999
TUB	0.7652338390000001
UBBP4	0.484554495
SMR3B	0.8494883059999999
NCK1	0.0252449584
NUDT4	0.033268471800000005
ACVR2B	0.060136353200000006
PIN1	0.905656386
WIPI2	0.887139563
ULBP1	0.895618967
OR5T3	0.870554365
ZNF619	0.6612918560000001
ADAMTS9	0.272705115
FAM53C	0.00170506682
KRTAP4-12	0.17236807
LOC442028	0.35139526299999996
TNFRSF10B	0.17721173399999998
SNX6	0.331655217
NRBF2	0.818134299
IL22	0.661349585
PVALEF	0.602923286
ADRA2C	0.089844351
LDB3	0.866107128
MIR4278	0.374621486
PABPN1L	0.0381225342
GOSR2	0.0197787925
DLGAP4	0.52873293
LCMT2	0.0171384457
PTPN12	0.047705957699999996
ZNF503-AS2	0.594669473
TRIO	0.244262669
ABCD2	0.9745545609999999
CDKN2D	0.723575692
ZNF33A	0.0878515418
SPACA7	0.732900757
SNX31	0.0711080452
HESX1	0.596320608
ITK	0.9959089259999999
TMEM263	0.0110454715
TMEFF2	0.10539536099999999
MYH13	0.787910995
USP28	0.670416421
DRC3	0.00593530452
ZEB1	0.582226743
ZSWIM8	0.0179915769
COL9A3	0.0723804768
TRIM36	0.684985871
CPO	0.80449066
MIR4473	0.35839315899999996
CLLU1-AS1	0.685382681
GABRR1	0.873248925
GPR180	0.9328661979999999
AKR1E2	0.748875573
IFNL2	0.867559486
FCGBP	0.953244526
METTL25	0.216166505
MIR1915HG	0.032778809
KIAA1191	0.871265155
NFATC2	0.37861528
RAB9BP1	0.30807550899999997
EFNB3	0.26420444
C11orf98	0.703704662
MARCHF3	0.264756889
LOC100132077	0.326749546
BLTP3A	0.000183158783
AFG1L	0.00892139515
GSG1L	0.899880097
SYNJ2	0.38725455700000005
IRF2BPL	0.280513534
PCDHB13	0.7391464670000001
MIR516B2	0.233010214
MIR4322	0.726471199
HDAC5	0.484771038
MIR4700	0.94634808
SDR39U1	0.568488004
SYPL1	0.745120637
PGF	0.492752442
INKA1	0.900492915
MIR487A	0.77899725
RPL26L1	0.767006038
MIR1307	0.42967730200000004
LINC00311	0.68824007
RFWD3	0.7442780309999999
FAM238A	0.9325443609999999
AOAH	0.98196623
SLC7A8	0.952594927
ZDBF2	0.225672315
RUNX1-IT1	0.17707407
SAP30BP	0.410016086
RTN1	0.790888202
ARHGAP29	0.8733312259999999
CLEC14A	0.261418233
SRF	0.51200075
MYO15B	0.913423475
ANKRD49	0.0333544687
IQSEC3	0.87633626
RHNO1	0.18088854199999999
CLIP4	0.45219943700000004
SRRM3	0.507233413
HYCC1	0.8451228209999999
FAM66C	0.796314761
MFSD4B	0.44070360399999997
EPN2	0.43430154600000004
PCDHGB5	0.11965663900000001
SAFB2	0.854439068
DEFA9P	0.869170635
SNORA84	0.903142407
MIR519B	0.12017807900000001
CENPV	0.06351184530000001
ERBB2	0.21916742399999997
NFAM1	0.325940639
THTPA	0.646528282
FAM161B	0.5514093320000001
MIR559	0.49097362899999997
CHGB	0.750797205
LINC00244	0.18409133600000002
LOC100130298	0.649359239
MARCHF9	0.0412667925
CPNE6	0.280338792
PRRC2B	0.0253245525
DLGAP1-AS3	0.983769487
MYBBP1A	0.7377645970000001
SLC44A5	0.605460867
KXD1	0.09732679279999999
PELP1	0.060167805199999994
CSRP2	0.7204777059999999
GCA	0.759104799
REM2	0.269597783
CLEC2D	0.94932782
SLC39A2	0.6711432209999999
DCTN6	0.38314852299999996
MRPS2	0.934570942
SUDS3	0.186768745
UBA52	0.455018396
FAM162B	0.0689800971
HPDL	0.680152173
GPBP1	0.0882055157
LHX8	0.43263171799999994
GMCL1	0.493070971
NTRK3	0.536894416
NPSR1	0.44037011200000004
SPG21	0.391006219
ATP4B	0.884955666
LMCD1-AS1	0.391447516
COPE	0.745029947
C17orf75	0.266371161
CHD2	0.276735973
CYB5D1	0.00625769947
THAP1	0.491710895
CENPE	0.946242845
DBNDD1	0.0023827575399999997
ARL10	0.8868292259999999
ENO4	0.0024768610399999997
EPPIN-WFDC6	0.0073328451
LINC00606	0.5220327610000001
NSA2	0.9536086640000001
CETN1	0.5381359920000001
ZRANB2-AS1	0.928834035
ZNF30	0.72907399
SNORD93	0.96981323
FBP2	0.583064764
TTK	0.518986509
AKAP11	0.920256795
MIR548X	0.0472641429
MRPL43	0.382718716
SLC29A4	0.58133509
PAG1	0.9344517790000001
ABCA8	0.0742339722
MESP2	0.276096016
TRIM62	0.86141934
RAC2	0.8200135009999999
ISX	0.351855409
ZBTB11-AS1	0.14548625
WDR97	0.426648769
POU3F3	0.320672518
APTX	0.266730484
GLCE	0.0535308669
SNORD115-27	0.389091189
GLB1L	0.09603565230000001
ENGASE	0.0854563973
MPZL3	0.65762199
SMARCC2	0.479119866
LRRC3-DT	0.7018955570000001
SLC25A21-AS1	0.578060324
SLC66A2	0.941854365
DCDC2B	0.170702131
KLKB1	0.730690168
MROH1	0.61646115
LSMEM1	0.8602369040000001
RNF13	0.912010019
AZI2	0.857169673
RHOJ	0.951678735
INSL6	0.34983940799999996
TRUB1	0.853017609
PGPEP1	0.0183800558
DUOXA1	0.6909261990000001
CDKN1B	0.455523115
PECR	0.187320825
TLR9	0.7897544129999999
ZNF890P	0.937714845
ADGRE3	0.395920159
ZNF25	0.0570903292
SCARNA2	0.0575244144
STK24	0.164095071
TSHZ3	0.0111734618
BRDT	0.503188557
E2F3	0.04449414980000001
RAB11FIP1	0.472529059
TPRG1	0.808634845
CCDC163	0.518338285
SPMIP10	0.895989563
KRT32	0.41642090299999995
NEMP2	0.413140966
SLCO4C1	0.186641869
PCDHB3	0.234875627
SMU1	0.29625512
THAP9-AS1	0.10660481699999999
SUSD5	0.527924454
JADE1	0.631785311
MADCAM1	0.829820868
SFR1	0.33458704
ZNF561	0.41058407700000005
RIPOR3	0.991756295
ATP13A5	0.826216482
RPS6KA5	0.030784570600000002
VPS33B	0.557362211
CHST8	0.17755691199999998
FBXO4	0.253809461
MTCH1	0.831366116
IPO5	0.365534246
MIR4774	0.738311012
EMC10	0.310695932
LOC100652758	0.482033692
POLR1G	0.127165622
RFXAP	0.33642207799999996
WWC2	0.36359519700000004
DNAAF3	0.636237395
SPACA4	0.065154272
CRYBB2P1	0.7557762659999999
LMLN	0.169834963
ZNF33BP1	0.199703059
ACOT11	0.0408350275
KCTD20	0.0762347553
PAK2	0.894092943
FRMD6-AS1	0.9938653270000001
IFT25	0.222360931
UGT1A9	0.0960346869
VTRNA1-1	0.601061385
MYO7B	0.76018794
AGAP7P	0.324295714
ANKRD20A8P	0.586763964
HIP1R	0.340119381
MIR16-2	0.337884615
MIR4478	0.735175641
CYP4A22	0.44238328899999996
ATP8B5P	0.185098027
SOX11	0.593711325
ZMYM6	0.7266231340000001
FIG4	0.41668881799999996
ZNF714	0.922629522
MYG1	0.25065094600000004
MRAS	0.00043981136
IRF5	0.017416142
TMEM131L	0.23766356100000002
KHDC1	0.875862189
FNDC10	0.630904347
TNFRSF12A	0.169911538
OR1L1	0.844702051
ZNF292	0.7059853079999999
SLC33A1	0.218940301
MIR4449	0.304613307
KBTBD3	0.36128024
ADGRL4	0.6791351040000001
KNG1	0.746948011
IQCD	0.262700988
MVB12A	0.6088905729999999
SLC66A1LP	0.049964198700000004
SNORA68	0.53794918
SSPOP	0.7236204
SMIM21	0.927831889
SPG7	0.23705847300000002
PARP9	0.256559406
OR1S1	0.619907784
LXN	0.695934029
PLIN4	0.169856516
SLC30A7	0.392935594
ATP5MF	0.35068595700000005
TSPAN9	0.379375302
FOXH1	0.919499376
LYPD3	0.61090876
SCRG1	0.409441495
CDR2	0.58184417
SEM1	0.324226615
SLC9B2	0.8582784379999999
VAC14-AS1	0.800671646
CXCL9	0.21812512
COPG1	0.272606085
MDGA1	0.565673842
ZNF681	0.44739956700000005
ATP6V0A4	0.939631115
PFKFB3	0.46597662700000003
MOSPD3	0.989546155
TRHDE	0.6066009960000001
LRRC59	0.00192222185
MIR4443	0.091176265
CD44	0.5992300620000001
ATP6V1B2	0.8004237809999999
COPB1	0.023030606800000002
DBH	0.97530819
EXOC6B	0.480306564
BLTP2	0.597354327
TMEM178B	0.8985510259999999
NAT8L	0.0504567368
MIR622	0.199169348
PDCL	0.34353392200000005
TPD52L1	0.292331821
CLIC5	0.48836952899999997
SNORD115-30	0.41288654
TRERNA1	0.342341509
ZC3H7B	0.109377556
CTSC	0.09956543710000001
HTR6	0.7391805109999999
LINC00700	0.253100285
C17orf99	0.727176472
PFAS	0.477595083
MRPL47	0.654760688
SCARNA22	0.445478694
ETHE1	0.275835496
ACTL6B	0.914917841
DHRS12	0.596013346
HERC2	0.0625094985
PNLIPRP2	0.944289046
KLHL33	0.5285705310000001
OR10G4	0.36624770799999995
DNMBP-AS1	0.598303055
MIR3920	0.8732796159999999
H2BC1	0.132905381
TUBA8	0.253153738
MAP3K7CL	0.427885656
SVBP	0.172339237
MIR1909	0.09638858439999999
HAUS2	0.0591504984
LEP	0.14560438
C6orf163	0.760717174
MAN2A1	0.408339502
MAPT-AS1	0.131953402
AIFM2	0.435448599
MIRLET7A2	0.17286707
NBEAL2	0.025869013
PPM1K	0.205262566
STX1A	0.765454295
MIR3977	0.967178078
GJD2	0.822415473
TBC1D7	0.237381067
EMX2OS	0.241635199
SH3BP1	0.505840041
XRRA1	0.371156813
QKI	0.290122415
TFPT	0.67273207
DOCK2	0.8594939490000001
NDFIP2-AS1	0.788002268
ANXA7	0.138304617
SNORD42B	0.636886738
PHF19	0.265094095
UBASH3A	0.6453161239999999
EIF4ENIF1	0.13814652
CCL27	0.802073303
TMEM253	0.8300477829999999
DERL1	0.7185123040000001
MIR3196	0.12217822199999999
FAM234B	0.594933746
TOX4	0.582525886
CFAP161	0.6671162939999999
ST3GAL6-AS1	0.42364221
REM1	0.146507537
MIR548Q	0.121183875
KLK14	0.870826725
ZNRD2-DT	0.27785599699999997
LSMEM2	0.77096565
MITD1	0.551878132
MTRES1	0.324520414
HAT1	0.043744116500000006
TOR2A	0.176608262
KIAA1328	0.0326265236
LRCH3	0.498071296
THBS2	0.580681954
ZBTB46	0.015471690500000001
ACY3	0.9242746999999999
KIRREL2	0.137734553
MIR3650	0.746586709
ERAP2	0.892075759
RAB3B	0.567156487
LURAP1	0.340948727
SCGB1D4	0.25688052699999997
PPP2CB	0.347392349
SETD1B	0.10504335
CDK17	0.6659282879999999
STYXL1	0.0972978345
TM7SF3	0.0663165754
LPXN	0.072845757
CXCL11	0.31060492100000003
ALG1	0.014771966200000002
PAK6-AS1	0.102471804
SCN11A	0.24485796699999998
ZSWIM9	0.796718466
REX1BD	0.17204470800000002
LIMA1	0.175547029
MIR3175	0.258113082
VPS13D	0.22643875800000002
TOPBP1	0.960713942
FOXL2	0.00970197597
ODAD2	0.7196312440000001
TIA1	0.734766956
TMPRSS3	0.4529625
ARRDC2	0.507220577
EED	0.471047649
KLRG1	0.174424871
KRTAP9-7	0.14461003
CDHR3	0.615558725
ARB2A	0.808464066
DEFB119	0.467188806
HRH2	0.578535695
ETF1	0.0436112091
MIR4652	0.0544543189
ROCK2	0.8611432440000001
MIR5587	0.0944174938
ATP11B	0.322803991
CD68	0.42558245
LSM14B	0.5490441939999999
ERBB3	0.91732902
MIR3160-2	0.290011957
WDR6	0.81151781
VAV3-AS1	0.251005518
ZFHX4	0.039962441099999996
SNORD116-15	0.555567084
CUL5	0.79591362
EXOSC1	0.878540415
POLR3K	0.8364714390000001
SBK1	0.00975073027
FARP1	0.0553246946
DOHH	0.662822951
SH3RF1	0.925313174
COMMD8	0.83458969
ACAP3	0.0975050668
ZNF296	0.44165098700000005
CFAP184	0.273274449
CP	0.639847779
RNF11	0.0520961312
ACACA	0.994029698
SEC14L4	0.912219441
CNOT6	0.773056133
MYOD1	0.318181265
SLC6A19	0.837965244
SRR	0.624301923
LOC158435	0.856729234
MAF1	0.41259952200000005
MIR4632	0.618171657
UBE2E2	0.269924035
MIR4675	0.120924074
C1orf167	0.0292558892
ARL5C	0.8113454590000001
NUDT12	0.595639306
PPIEL	0.834153796
TTLL1	0.574795915
CSN1S1	0.899121908
ASAH2B	0.140811913
LTO1	0.0547512136
WNT3	0.252074443
ZDHHC7	0.056093805
DUOX1	0.5522736570000001
DEFB108A	0.166196854
BPGM	0.79710062
MIR30D	0.0624507903
MIR4311	0.81126411
PTCD2	0.8710474770000001
MIR4714	0.038109901200000004
PLEK2	0.356357042
MND1	0.29394569
ARHGEF5	0.32035351
HM13	0.11688286
C11orf68	0.5161180710000001
ANAPC2	0.358807007
ARFRP1	0.0290691132
CA8	0.781754416
LSM1	0.894061735
MORC2-AS1	0.14322335
OR8D2	0.0436440131
PEX7	0.519281325
PHPT1	0.7452717590000001
SREBF2	0.115538439
TNFRSF13C	0.210711449
GABRR2	0.691020524
MCF2L2	0.139754401
FBLIM1	0.450302086
MIR519E	0.127613944
IGFBP6	0.37844637700000006
NHSL3	0.0844228831
TSPAN16	0.8419688120000001
ITGA11	0.172114057
RNF144B	0.9461478659999999
FGF4	0.109738893
FOXA1	0.640135858
OR2A5	0.78290193
LOC606724	3.8554825299999997e-07
PCDHA4	0.226857318
UBE2QL1	0.977322083
OIP5	0.730826008
TBX3	0.820391368
TSSK3	0.6954266720000001
DERA	0.6895136209999999
AMDHD1	0.102618667
HEATR6	0.87257847
CLASP2	0.9675885129999999
DHDDS	0.33476935399999996
PRRC1	0.307863366
ANAPC16	0.150000838
NEDD1	0.0693070842
CHAD	0.42753668100000003
MISFA	0.658878682
VSTM2B	0.546823076
VXN	0.748520266
BBOF1	0.34655276799999996
COPB2	0.835713175
CYP2A13	0.7729423240000001
EXOC1	0.920527292
IQCF1	0.08479699980000001
LOC100130357	0.21922316600000002
C6	0.6719432040000001
MIR124-2	0.42834511799999997
OR4C13	0.5088719079999999
PLEK	0.260978538
RNU6-81P	0.445829893
MLF2	0.241317322
PET100	0.37034635
HCG11	0.00477123359
LRP5L	0.894852918
MIR449B	0.74761316
SPA17	0.8464523429999999
ASB2	0.33383582
HIC2	0.589722057
MTRNR2L4	0.9867494259999999
NWD2	0.527813998
MIR548Y	0.211548288
PIAS4	0.021983743700000002
TCP1	0.897081042
DGCR6	0.301728296
YBEY	0.550689064
HROB	0.831086436
PCYT1A	0.951761697
HNF4G	0.000799400097
PTGR3	0.894750113
UNC13A	0.40033077100000003
NFYC	0.718447093
UNC5B-AS1	0.174942559
ATP9B	0.852287841
SLC45A1	0.8726642859999999
GULP1	0.547984455
CLEC3A	0.636755368
CRIP2	0.855706209
LPP-AS2	0.546888986
TRIM16	0.573439944
MIR575	0.436165301
RRH	0.207606512
TESC	0.41454273700000005
ANKUB1	0.816697418
PTTG1	0.642962496
SLC2A2	0.00979486841
PPP2R5E	0.806285907
SNORD115-4	0.504879874
ARHGEF28	0.44714686
MIR4689	0.148947299
RGS20	0.6067910120000001
ULBP2	0.939660519
CFAP157	0.112910996
MATK	0.979690049
TAX1BP1	0.603373582
IL17RC	0.940316594
ERLIN2	0.67508522
TICRR	0.945404855
FCHSD2	0.053371679299999995
SIRPG	0.851238328
NET1	0.909900478
SLC39A10	0.004396232260000001
SNORD56B	0.936253322
TNFAIP2	0.205193405
KBTBD2	0.940407633
VWC2	0.695260276
PFKP	0.994052996
TP53RK	0.574199518
ANKRD63	0.103808817
LPCAT3	0.497589648
TAS2R31	0.155311993
ANXA2P3	0.33967234399999996
EML2	0.0014817664600000001
UNC119	0.723562406
SETDB2	0.353656774
RAB31	0.537665377
FOXG1	0.0262008717
ATXN2	0.180351802
CERS5	0.144299942
APCDD1L-DT	0.8293438759999999
IKZF4	0.8652191709999999
POLR2J4	0.254785979
POTEF	0.736047013
CSF3R	0.520216429
PPID	0.232675617
GRID2IP	0.458078141
EPS15L1	0.46669587100000004
LINC00641	0.363574849
TMEM235	0.244970026
PRIMA1	0.97935002
ABCC12	0.45127067299999996
DIO2-AS1	0.403855398
GSTA2	0.373619428
ADA	0.026500484700000004
MIR3186	0.489217943
CYP27B1	0.447216138
C19orf73	0.254012473
OLR1	0.960881823
LVRN	0.530791374
BTBD8	0.459011784
FAM135B	0.49564440600000004
ABHD17A	0.0067969754
RETREG2	0.157316921
SAMD14	0.200791125
TMEM87A	0.955882166
RANBP3	0.45907185100000003
PHGDH	0.416704907
TREML2	0.14577985699999998
GLRX5	0.7794041079999999
CFAP144P1	0.226974213
LINC-ROR	0.256610375
ASB14	0.69788731
PRKCQ	0.39187871799999996
NXPH3	0.37829809999999997
FBXL17	0.15966024199999998
FAM81A	0.06814807190000001
TENM4	0.316778918
MIR4284	0.7347560559999999
ATP23	0.434632915
OR2A4	0.451027085
TRIM37	0.08627512970000001
ZNF625-ZNF20	0.540581392
TVP23C	0.994580975
ACADVL	0.11356255
GOLT1A	0.318008124
MIR212	0.00837930334
NTSR2	0.6630998929999999
RPL12	0.296086075
UQCRC2	0.803017578
ANGPTL7	0.0173335797
C9orf78	0.129950111
GDAP2	0.951692628
H19	0.9998304929999999
MIR3142	0.36169038200000003
TAGLN3	0.031558759900000004
SYNE4	0.579957935
PIGS	0.7463539220000001
BUB1B	0.0813253872
OR10G9	0.360635391
SEMA6B	0.749013815
DEFB122	0.35167357
ZSCAN5B	0.19482419
CHRNA4	0.505761449
SERPINB10	0.933573877
TTBK1	0.572411356
MIR2054	0.694571197
SLX4IP	0.88686797
GTF2E1	0.7392905820000001
RNF148	0.238227419
CRACR2B	0.0928915939
QDPR	0.0310368634
ARPP21	0.432566734
LOC100131496	0.13539063
MAGEF1	0.45662352
SOX14	0.239429613
COX6B1	0.6401604089999999
HPF1	0.9447415490000001
KRT8P41	0.767323792
MIR3913-1	0.0306533041
SNORA6	0.870771981
STT3B	0.340061777
KLF15	0.297944232
MIR4705	0.6653525889999999
DMC1	0.281555497
HSD17B1	0.47373440899999997
PTPRB	0.92515917
MIR942	0.17132943
EARS2	0.670393983
PRKAA2	0.531236302
AGPAT4-IT1	0.609876075
SIGMAR1	0.8070123790000001
DEFB121	0.379655206
CD9	0.551875201
BTBD6	0.014455630700000001
CLEC19A	0.359628451
IRF2BP1	0.010594742800000001
PRLR	0.95103771
WWTR1	0.203308331
CIAPIN1	0.870595177
GNAO1-AS1	0.207129078
SLC35F4	0.946896693
CCDC65	0.0531547603
LINC00674	0.865112078
PPP1R3G	0.27223777600000004
PPP1R14B	0.155422466
FAF2	0.617894896
IAH1	0.592206906
LINC00235	0.564084887
NDUFA4	0.93961005
NEURL4	0.436965418
SLC25A22	0.16875014300000002
CCDC8	0.229478641
ZNF668	0.000138457838
CCDC134	0.119510613
CDA	0.8730145979999999
CUL2	0.269764434
SNORD19B	0.557506475
LLPH	0.031084398
RAPGEF4-AS1	0.704073783
ATP6V1C1	0.563801227
SYT6	0.9982915440000001
NDUFV1	0.7225334870000001
AURKC	0.5258976910000001
GPT2	0.590147588
RNF139	0.561900072
SPATA4	0.9386441459999999
SAP25	0.8801633759999999
MIR762	0.0151624961
LNX1-AS1	0.29140648399999997
TFRC	0.247960927
C5orf47	0.30317273699999997
LYNX1	0.54535063
MIR4717	0.0824342274
PITRM1-AS1	0.963957952
CCDC174	0.637785005
PROX2	0.440463205
BFSP2	0.261221796
KIF26A	0.488487121
BAD	0.0991040099
OR6C3	0.952398231
ALKBH6	0.595404886
JAKMIP3	0.7383625220000001
SARAF	0.230820002
DMTN	0.394040806
OR11H6	0.9167412709999999
SLC17A2	0.206469122
TRPC7	0.24652956199999998
DBNDD2	0.0922354105
PRMT8	0.9647892109999999
NPFF	0.21288922
TRBV14	0.009647910179999998
ZNF236	0.515858237
EFCAB11	0.950576188
PLEC	0.671371293
ARB2BP	0.24378082399999998
EXOC3-AS1	0.0129715383
MAPK14	0.12744939800000002
NIPA2	0.021600304
DLD	0.149019291
RNF217	0.776145181
ZNF529	0.199704458
DPP9	0.0402241832
SPATA22	0.892137107
MEX3B	0.522355597
FGF23	0.5787969829999999
PPIL2	0.036558609
USO1	0.77737583
SLC17A8	0.969252167
VTI1B	0.106530005
WRAP53	0.23010693699999998
ECD	0.137401263
MIR5699	0.254192458
PEDS1	0.0490450801
LINC00938	0.411326411
KIF3C	0.103243244
SFRP5	0.08671011199999999
TECPR1	0.844037094
RPL7L1	0.301563931
RUNX1T1	0.17592983399999998
RPL34-DT	0.7080516440000001
MIR4747	0.655514073
NR2E3	0.53583899
SNORD115-3	0.500952844
CLEC18B	0.845397233
MIR4264	0.95499821
GNG11	0.617643765
MAN2A2	0.907731504
EBAG9	0.522535077
ZNF143	0.116980926
OTUD3	0.433644067
SIK2	0.63689772
SNX8	0.972113498
NUMA1	0.0841737064
TMEM40	0.21583552600000003
NEU3	0.321043148
EPHB2	0.0275030057
CPLX2	0.188121371
LINC00462	0.00217799105
EIF4G1	1.1559068e-05
GOLGA5	0.503015353
FOXI1	0.8765010520000001
PPP1R35	0.25782810100000003
FOLR2	0.697493557
MIR155HG	0.18189088399999997
FDX2	0.191057216
LINC00575	0.7146393679999999
LINC00895	0.8080672440000001
POU3F1	0.24638907100000002
TFF3	0.127565019
MACF1	0.950974634
ZNF605	0.0534525708
GRIN2C	0.6370489810000001
RP9	0.8066151570000001
ZNF833P	0.470229488
AAMDC	0.743939955
ALX3	0.554179074
PNRC1	0.752571678
SIGLEC10	0.211702477
TMEM200C	0.7411864690000001
ZC2HC1B	0.765568688
STIM2	0.901235135
KIFC3	0.552605163
KIF2C	0.8905636790000001
SLC25A42	0.901068667
IL17RE	0.925554688
SNORD114-25	0.263238729
SPIN1	0.174012721
MIRLET7BHG	0.646309293
SNORA2C	0.810601757
MACC1	0.277864862
CNOT4	0.0895368283
MIR4302	0.9969075470000001
NUDT8	0.788708423
SNAR-G1	0.256788675
PALM2AKAP2	0.6307693289999999
TOX3	0.0211048149
UBR1	0.8179945609999999
MIR4803	0.9641846040000001
TMEM64	0.47708879200000004
FAT3	0.08558573359999999
HIGD1B	0.6958230670000001
CFAP53	0.0102715037
DAW1	0.26316981
CXCL10	0.275605165
OR2AT4	0.892244925
NIFK	0.23662508
CXCL1	0.44823303
QRSL1	0.344274245
LOC646736	0.00306257615
PXMP2	0.08445199099999999
DSCR8	0.00612406253
EDEM1	0.605814339
IL5	0.52827958
SNORD28	0.274987524
ST7-OT3	0.270864463
SYTL3	0.8253000840000001
OLFML2A	0.23195837
OR8H1	0.914462355
TMA7	0.46597539600000004
ADRM1	0.818928918
EIF3M	0.851124414
KDM4E	0.6877564290000001
MIR124-1	0.16921757399999998
PACRG-AS1	0.806471576
PSMB2	0.739315686
ROR2	0.372428111
RUNX3	0.227684387
SLIT2-IT1	0.715750916
SSRP1	0.424934989
KREMEN1	0.09096466660000001
CSN1S2AP	0.890870901
EGR1	0.00114931866
PDLIM1	0.499738962
PHF11	0.346528977
RBM22	0.7074368000000001
ZCCHC2	0.9909565770000001
MYO5C	0.81388898
UGT1A7	0.0933937636
TARS1	0.31852879
ZDHHC3	0.776389839
OR10AD1	0.8309911640000001
TBC1D5	0.103989068
ARRDC1-AS1	0.441190366
CCDC82	0.899581431
MTMR6	0.876817434
MX2	0.0296640655
IFT140	0.61107961
PLS1	0.742012045
TNFRSF9	0.09455090070000001
WDTC1	0.30421237
PYCR3	0.548692937
HRH3	0.759047198
CCDC196	0.33693612
IPO13	0.455155354
CHMP4A	0.49710000299999996
ODF4	0.828643922
PRSS48	0.714434474
MIR4642	0.5383483689999999
XKR3	0.401154051
DNAAF2	0.7715880209999999
PRAMEF11	0.5771690110000001
MIR885	0.0382929557
MIR3688-1	0.18243690699999998
PYY2	0.973280405
SNORD18A	0.422756564
ADAM32	0.35043230799999997
TEX56P	0.295519333
PTPN11	0.293551272
SCGB1A1	0.32165806399999997
SPSB2	0.920654394
TFPI2	0.880685343
ZNF300P1	0.77246684
SEZ6L	0.9868371779999999
COL6A6	0.8252159809999999
COLEC12	0.166686829
KRT1	0.121798371
PLA2G3	0.0153339099
CUBN	0.7377125609999999
TMC6	0.667451351
OSBPL9	0.578840594
KLF9	0.360615687
MTREX	0.529685674
PARP12	0.582350363
PSMG4	0.00609507156
ATP13A3	0.251033734
CPXM2	0.469172862
OSTCP1	0.6786935059999999
CEACAM22P	0.480282705
MTHFR	0.0386928064
PCDH8	0.7835652009999999
TPMT	0.772197785
DPY19L2P4	0.700822052
FOXO3B	0.67401983
LINC00324	0.328338695
AKR1B1	0.905575395
FBXO41	0.332603875
MOCS2	0.931704986
HELT	0.418021479
KRT37	0.30186992
DMXL1	0.541015344
MIR589	0.164814929
NSG2	0.17275412899999998
EEF2K	0.941747131
NHERF1	0.767695345
FN3K	0.580392217
PATE1	0.811279715
PTGES3L	0.00938019845
CTAGE9	0.7251394729999999
PRKCH	0.24725830699999998
ZNF436	0.0983424942
HYI	0.08263891799999999
OGDH	0.354317803
SNORD116-18	0.48857925
TPTE2P3	0.52919278
CDCA7L	0.997511567
CDK20	0.49572040100000003
SPATA13-AS1	0.703884642
OR7G3	0.36392382799999995
MIR944	0.341606632
NOSIP	0.19725564199999998
BIRC6	0.17003991300000001
ZNF846	0.302536335
ABCC8	0.234903427
KITLG	0.647567821
HELZ2	0.795903123
CCNB1IP1	0.6769954890000001
MAN1B1	0.6962833909999999
NOBOX	0.300665423
PAN3-AS1	0.29458766
PMS2	0.00164072637
RNF125	0.122934655
TSPAN18	0.526040037
CCDC74A	0.8557930770000001
SUPT4H1	0.176448833
CRB3	0.916130833
POU4F2	0.8150792720000001
RASGEF1C	0.9950075209999999
USP25	0.563370002
FETUB	0.751220546
JSRP1	0.0256750303
SARNP	0.198332836
UBE2D4	0.120355352
BMPR2	0.920198408
CAPN3	0.7417653740000001
MMRN2	0.37875557299999996
CEBPE	0.977124351
TIGD1	0.36034703100000004
MBD3L5	0.16870034
POLR1B	0.416620769
OSGEPL1-AS1	0.142353708
SNAR-C3	0.461062497
MEAK7	0.904110291
MIR4519	0.021360613900000002
OR10V1	0.95842511
RNASEH1	0.31191779
CTSK	0.791302202
IRAG1-AS1	0.761772992
FOXN3-AS1	0.8825330090000001
FAM53B	0.42969673700000005
AGXT	0.00207159931
GKN2	0.8272023820000001
FIZ1	0.8338731629999999
PCGF5	0.413798668
GALE	0.276032063
POLR2J	0.682704753
TMEM174	0.8678819999999999
LINC01549	0.835741283
CCDC186	0.20959249
CRLF3	0.0815398509
MGP	0.682921784
SLC66A1	0.7700106590000001
RPL23AP53	0.7324202209999999
COL16A1	0.00280638147
SPOCK2	0.130756975
RNU6-64P	0.970602205
THRB	0.846188849
GIMAP6	0.575982859
PRIM1	0.169469233
RARRES2	0.055513981500000004
HES2	0.879923225
MIR1205	0.625927962
PCDHB14	0.673671508
NAGS	0.312486673
RSAD1	0.49141023
CBFA2T3	0.051377241
LYN	0.190061218
SNW1	0.406634761
SLC7A2	0.0526701759
A1CF	0.08410690470000001
PTPN23	0.05362233860000001
KAAG1	0.22662187600000003
SLC5A1	0.313451291
MIR4510	0.997684763
MANEA	0.6220489770000001
MXI1	0.048794058099999996
PEX13	0.114376374
KRBOX1	0.93016887
SF3B5	0.775178673
TTC36	0.42215418
CDC42	0.0755590273
MIR567	0.0552904737
CDK19	0.260861958
MIR4305	0.628790258
MIR4690	0.38548054299999995
ILK	0.683164746
KBTBD8	0.83041838
SLC36A3	0.295145443
GLUD1P3	0.0190682725
PIK3R6	0.969034277
MEFV	0.664764679
EIF4G3	0.134552127
NIPSNAP3A	0.887362401
TRRAP	0.47211008600000004
RRP7A	0.8581335809999999
GRK6	0.337907499
NATD1	0.608961957
ODAM	0.981782959
HPN	0.115150639
UNC5C	0.9295060409999999
FAHD2A	0.23301609399999998
CYGB	0.734776395
MIR1197	0.594326868
DAAM1	0.568890498
SNORD115-47	0.5502602560000001
PSMD3	0.163260595
DYNC1LI1	0.895421977
ACAT1	0.6901862990000001
HVCN1	0.0605494565
PSMD7	0.649317061
EIF1B-AS1	0.807850889
CCDC69	0.617018349
KRTAP7-1	0.7767247070000001
SLC29A2	0.961671485
ZP3	0.35231449200000003
MIR621	0.878570262
CLEC2L	0.00961349503
ITGBL1	0.8779435520000001
SNORD115-38	0.6209813270000001
SUZ12P1	0.060631356399999996
CCAT1	0.6177307
SYNJ2-IT1	0.237348103
NME5	0.123020726
CCN6	0.245090173
DUSP13A	0.528582561
HAND2-AS1	0.0272702967
NFX1	0.669146239
NLRP10	0.972034042
NTRK3-AS1	0.259994288
PON1	0.26007955899999996
CPA1	0.36499154100000003
MRPS10	0.047921365199999996
MED15	0.715097579
LOC286359	0.183366765
MIR548A2	0.025487979700000003
TMIE	0.840886985
BIK	0.453499641
PPP1R8	0.665402719
ZYX	0.9203852790000001
TPTE2P5	0.964468068
TNRC18P1	0.399350109
VPS13B	0.0437309726
PCMTD1	0.44005042
SQLE	0.366111397
COMTD1	0.801137636
DEPTOR	0.08401456859999999
NUP188	0.511725462
RNF4	0.0165063485
RRN3	0.135365672
OR5AU1	0.33697512700000004
MST1R	0.470878306
STX10	0.576061388
C17orf78	0.974235211
STIM1	0.92724219
MOGAT2	0.10880865
NHLRC2	0.744946071
EFCAB7	0.31943934399999996
FAM238C	0.508033129
LY86-AS1	0.174291771
UBE2O	0.816437697
LINC00251	0.7928702190000001
RBL2	0.00610507838
CEP97	0.07068542809999999
CHAT	0.022403610499999997
MLKL	0.585151752
NAT8B	0.841327328
KCTD1	0.045706668799999996
MIR939	0.466905991
SERINC4	0.05367244
ZNF546	0.9826233790000001
LINC00239	0.70209563
MIR491	0.619801721
MIR489	1.7926304e-05
ZNF790-AS1	0.0504577012
CWC25	0.508117701
SCFD2	0.118318252
SH3GLB1	0.813259182
TRIM9	0.550441587
LINC00658	0.7123390479999999
ADGRE4P	0.11317162900000001
GLIPR1	0.148490869
MERTK	0.0219173828
HIRA	0.73761704
MSR1	0.163824514
ANAPC1P1	0.583272985
MMP21	0.0795441812
CYB5B	0.139222849
LINC01194	0.257113148
ARL2BP	0.18458240399999998
SKA1	0.611638981
ITPRIPL1	0.56257363
TSG1	0.945982202
ZC3H15	0.847775479
IGBP1P1	0.0678447429
ZSCAN18	0.649793785
CLEC4A	0.838475263
KRT77	0.108944607
IRF4	0.5243148470000001
MYL10	0.526845825
SPATA42	0.320565707
HEXB	0.855056739
SGSM3	0.0318097059
PLGLA	0.989626265
RLIG1	0.154319661
TUBD1	0.624611903
SLIT2	0.830993167
C11orf54	0.45418196
RMC1	3.59596131e-10
IGLON5	0.10380921800000001
INPP5E	0.367949407
IER5L	0.295600185
PRICKLE1	0.119005288
TCAP	0.24050538100000002
TMEM185B	0.0385034089
SLC22A9	0.9848197590000001
NDFIP1	0.6841502490000001
SLC22A2	0.199403473
EXOC3L2	0.701002345
PIGT	0.081805376
MUS81	0.482394537
LRRK1	0.445369942
MIR124-1HG	0.16655621
PLA2G5	0.8365171459999999
NDC80	0.0367594377
IRF2	0.9967578579999999
PLOD2	0.64738558
TFG	0.694442236
BEND3	0.5235305570000001
TMPO	0.524513601
LINC00310	0.6768097740000001
PKD2	0.48053133200000003
YPEL1	0.0165487808
FAU	0.00347626149
MPZL2	0.66062909
LHFPL2	0.586916206
RASA4B	0.551337621
CHD5	0.8127377240000001
MRPS25	0.859611899
OR2F1	0.796879487
SRD5A1	0.056198056100000005
SNORD43	0.19663556199999999
MAPK12	0.668102235
LINC00598	0.303153817
MARCHF11	0.94849238
ANKRD24	0.42494141799999996
PPIL3	0.21509826699999998
SLC37A1	0.8549278029999999
COL1A2	0.8320843459999999
LINC00635	0.43956180799999994
FARSB	0.207593124
KCTD9	0.10235619900000001
PPARG	0.0500752233
SERPINE1	0.276024526
ATRN	0.5588830929999999
CLVS1	0.817403687
NECAP1	0.799721262
SPAG7	0.08182209480000001
CFAP107	0.576612315
GZMM	0.8207932040000001
KIF21A	0.908029778
NHLRC3	0.09185562970000001
CTSB	0.9943267790000001
ATXN10	0.9529944440000001
HDHD5	0.489917315
OR5K1	0.34215252
CTNS	0.89215805
TLE1	0.5758700489999999
PLAAT3	0.108028024
SPTBN4	0.19697086600000002
VPS16	0.7440178709999999
MIR4460	0.899131693
MIR4453HG	0.152460304
LMNB1	0.20997310000000002
SH3TC2	0.366595305
IGFLR1	0.6763477729999999
GPR142	0.468216003
MIR4308	0.334815695
MIR330	0.0033953221899999998
KIAA0586	0.475990125
ABHD1	0.424630424
CRTC3	0.121251531
KSR1	0.712946552
RASA4CP	0.564842039
ZNF667	0.546161861
RITA1	0.374658019
OR52E4	0.0454565442
DDX39A	0.49833969899999997
OPN1SW	0.007777152190000001
TRIM65	0.00103636659
DSG4	0.549963005
PCBP2	0.0459330476
OR56B1	0.8101850540000001
BACE1-AS	0.8602827590000001
SLC4A11	0.442404124
RAD50	0.725565985
ANP32D	0.976383198
LILRP2	0.250808022
SACM1L	0.443735702
IL16	0.363745053
ARHGEF26	0.49989893
CARF	0.00193731387
F10	0.8770905179999999
UPP2	0.257294294
ATP5F1C	0.0048021093
STRA8	0.726528497
ESYT2	0.47574869200000003
MIR410	0.656625835
SOX21	0.387667607
RXFP2	0.808602182
MIR4266	0.252572279
SRD5A3	0.00010988390299999999
SUMO1P1	0.9686325379999999
ARID3C	0.7915128
BEND5	0.10845802
DPP4	0.61701502
WDR76	0.0515091753
STARD7	0.303549895
POMGNT1	0.364812065
C4orf17	0.5752416539999999
VPS50	0.912490784
CNP	0.29450956
EDF1	0.645326784
OR2AG1	0.58939946
OR10A4	0.475518455
CECR7	0.23424976600000003
NAA40	0.313860158
ZMAT3	0.20218983100000001
QPRT	0.11691654300000001
SULT1B1	0.577229028
DENND4A	0.48170856799999995
ARAP1	0.0314690058
RETREG1	0.937220963
DUSP7	0.460774395
TMPRSS11GP	0.227110657
OR2AE1	0.589528692
SVIL	0.825877898
ZFAND3	0.217663895
GSC	0.982581107
ENOPH1	0.36782418899999997
PRKD2	0.0427509902
YARS2	0.140712859
TSC22D4	0.147412398
RASGRF2	0.8577666009999999
TIPARP-AS1	0.31788775
HOATZ	0.625841105
ARL2-SNX15	0.010553585
CAVIN4	0.96785097
UBE2L3	0.05769256019999999
RTN2	0.23556776100000001
PRELID2	0.334061828
PGM3	0.427169853
ELAVL1	0.327164656
STXBP1	0.173128891
GTF2IRD1	0.8871198290000001
ABCG2	0.243038119
CLEC4D	0.625586295
PTGES3	0.213495287
MRLN	0.741092463
GHRH	0.045864906799999994
GUSBP11	0.34891619700000004
TOLLIP	0.182261547
PLD3	0.899021078
ALDH1A1	0.11744374
RFPL3	0.262695521
NRG2	0.0229917577
CDR2L	0.8582906440000001
OR52I2	0.888526222
AQP8	0.5588939479999999
MMP15	0.45394008700000005
PRDM8	0.712969165
SP140L	0.0408698105
SH3BGRL2	0.00612003978
STRIP1	0.31555507899999996
GTPBP10	0.36171210600000003
WDR5B	0.439409805
TMUB1	0.18605536399999997
ZNF616	0.358672541
CA1	0.788550603
MEIS2	0.590046554
VIPR2	0.515887644
MIR3622B	0.31945674
UCN3	0.913538662
CSNK1G2	3.57703722e-05
MIR4733	0.000139821826
TDP1	0.668873315
SHISAL2A	0.95408635
NOP16	0.882173697
COMMD7	0.8104896009999999
ZNF596	0.572113094
GALNT8	0.300175946
ATF4	0.9415205209999999
TLNRD1	0.6939521590000001
FAM89B	0.316557413
RNF7	0.267193246
MINAR1	0.532834649
RFPL1	0.550416039
RNU6-52P	0.216732674
KIF5A	0.0033630070200000007
PID1	0.217039862
DDX24	0.190694119
YWHAE	0.937208103
BPIFB2	0.9849445240000001
IL1RL2	0.11309908699999999
ZNF195	0.469882102
ZNF419	0.492858106
CLIP1	0.000517100585
MTDH	0.465785002
LINC00525	0.593165423
SCAMP1	0.9102709999999999
POU2AF2	0.638716229
LINC00940	0.0485921192
SNORD114-20	0.233481627
MIR372	0.9923786370000001
AP4E1	0.559571131
RRAS2	0.015440881299999999
SAXO5	0.520491626
BRMS1L	0.831416079
FOXQ1	0.9017360959999999
TIMP4	0.0528671678
FXYD6	0.741182487
MIRLET7D	0.79336898
DOC2GP	0.726621437
IFT20	0.222930806
AMD1	0.16849511399999997
DTD1	0.484674349
CHMP5	0.588080481
MRPL21	0.689617589
MIR25	0.5265939510000001
MAP3K11	0.39150042399999996
DENND1A	0.000351864822
RAB8A	0.29149384100000003
ACTR2	0.490905589
ZNF845	0.520768577
CYTH2	0.9092454640000001
CBX3	0.7437781059999999
APMAP	0.10770773300000001
MAK16	0.514109615
RNF181	0.0371456639
SNORD115-44	0.585954444
TUBB8	0.938972998
RAD9A	0.7464877240000001
RICTOR	0.14164972
CARD18	0.19523903199999998
HRC	0.514008546
CDK10	0.06029738849999999
INSYN2B	0.570266219
CHD4	0.36753467700000003
LINS1	0.907043292
MIR3913-2	0.0306533041
MON2	0.0382154618
KLHL2	0.6925962390000001
SLC12A1	0.6397628639999999
CUEDC1	0.520279161
FBXL14	0.89966112
ATF1	0.41428884
BRWD1	0.596751499
SAMD8	0.574683785
OR8A1	0.949091734
GPSM2	0.118896655
TDG	0.474881121
PROS1	0.125040449
VAV3	0.529806496
ZMYND12	0.780917124
BBS1	0.5826507710000001
SEMA4F	0.123883011
CDKN3	0.9317310990000001
GPX5	0.247045868
LEKR1	0.56781938
CD22	0.506741641
ZNHIT1	0.37805223
CACFD1	0.7286099079999999
ATP6V0E1	0.669602846
NT5C3A	0.5049447020000001
SVIP	0.44147097700000004
HEMGN	0.623154862
DLL4	0.270844341
IFT81	0.007380316820000001
LTBP2	0.183400273
MELK	0.345523951
TRMT9B	0.959965318
MARCHF5	0.591834412
ATP5MK	0.402412215
SLC6A11	0.280241345
CASP2	0.987383922
GHRHR	0.972432959
CHN1	0.7357877070000001
TGFA	0.5138591379999999
VCPKMT	0.887392532
TMEM62	0.740857518
IFNA5	0.7551815340000001
KIF18B	0.731007651
BLTP3B	0.306504946
APOL5	0.17979230899999998
MIR4514	0.648483533
PRKAG1	0.0929478019
CCL2	0.20092711800000002
SPMIP5	0.948989937
CEACAM4	0.6416932679999999
CYBA	0.734425455
ENTHD1	0.274422489
KCNK9	0.967518875
GUCY1A1	0.422703623
LCN2	0.166168793
SNORD118	0.123230202
HBD	0.992170659
CEP76	0.108049995
MDS2	0.0597545653
TMEM178A	0.668629946
ABHD14B	0.963793778
NCAPH	0.632405356
MAP2K7	0.205915961
HOXD11	0.297691439
MIR29A	0.292444247
KRT18	0.11062856900000001
LINC00942	0.9884428590000001
MIR4674	0.999761503
TPTE2	0.303125576
BRIX1	0.9235009409999999
ZNF839	0.610096154
CFTR	0.292037422
CLSTN3	0.185059243
CLDN22	0.30312991100000003
HPGD	0.385112756
COPS7B	0.8994182409999999
POM121L9P	0.752125723
SHKBP1	0.0791243539
MIRLET7F1	0.78475731
MYBL1	0.214947315
NECTIN1	0.7698240140000001
SGTA	0.777710207
SBNO2	0.975726545
CSNK1G3	0.422240997
RMND1	0.428418946
PLD1	0.813449669
PMCHL2	0.16348933699999998
TACC1	0.238648442
MSI1	0.8577546220000001
RGS9	0.35026466100000003
SLC7A9	0.8329403190000001
CHRNA3	0.557345149
SELENOF	0.7675137959999999
KCNA10	0.141141635
ASB16	0.472292796
PRELID3B	0.9786122359999999
DNAJC25-GNG10	0.625827296
GABRA4	0.774096197
RNF26	0.925535867
MIEF2	0.00897474341
RPS10-NUDT3	0.05847673019999999
TNFSF13	0.464821479
MIR4306	0.6226082079999999
FABP2	0.337084791
GTSF1	0.40513193799999997
SLC25A1	0.248780262
TTC19	0.0021173433399999998
MRM3	0.0189370645
ADGRG7	0.347471231
PIM3	0.6335429379999999
RB1CC1	0.7895307709999999
IL12B	0.5621325979999999
POLR1A	0.016985839699999998
CLN6	0.748754893
KCTD13	1.28460407e-05
LOC100130452	0.707192912
CCL5	0.8109811159999999
TMPRSS2	0.025207415
PCCA-AS1	0.776080184
JRKL	0.874088712
WDR3	0.5162335720000001
SNORD59B	0.342583949
INO80E	3.93853312e-06
KRT35	0.50220013
DCP2	0.693044502
YJU2B	0.8603773240000001
SULT4A1	0.600417596
DNTT	0.246828275
RPL35	0.0988915202
C9orf57	0.9966366320000001
PMEL	0.307240079
TBC1D12	0.254517995
MCMBP	0.639883026
EVX1	0.137014269
OR13C5	0.859242263
EME1	0.00144709533
BLNK	0.22433385399999997
EPHA1-AS1	0.403060266
GNG7	0.5229684929999999
MB21D2	0.31038940600000003
KHK	0.361982951
SNORD114-18	0.202692775
KCNK4	0.043433861
TGOLN2	0.35353650700000006
MIR4468	0.940854193
SNAR-A1	0.409379851
HECTD1	0.701740076
STIL	0.0163691543
SLC10A5	0.245869329
SLC35D1	0.633855097
PHF5A	0.090505349
FGFR1	0.608005272
KLK5	0.0517613741
FANCD2	0.761448153
MAPK8IP1	0.350458961
OR52E8	0.0537010912
PGR	0.276538274
ETNK1	0.487612835
SESTD1	0.9837069829999999
TMEM38B	0.922599388
DGKD	0.46955291899999996
SFXN3	0.29497705
BMS1	0.549837763
GNPNAT1	0.000615202698
TMEM95	0.68787424
EVI5L	0.595783958
PERP	0.0272076443
PHF21B	0.245257152
CRIPTO	0.618645007
USP33	0.049045358399999996
WFDC1	0.741556797
CFAP74	0.00134755952
SVEP1	0.914871605
FBXL19-AS1	0.0116678327
SLC13A2	0.7869720509999999
LZTS3	0.154003181
CCDC107	0.332671396
SNORD88C	0.547737082
DTHD1	0.73285229
SCARA5	0.12401922800000001
UBE2V2	0.785218527
AZIN2	0.900216768
SHISA5	0.741984463
ADA2	0.335034353
HOXD10	0.351567167
AMPD3	0.0891874846
AXIN2	0.9568873179999999
DACT2	0.974339902
ZNF582-DT	0.219030432
MUC7	0.972403034
TTC4	0.28482849
IL36RN	0.268697648
ZNF585B	0.0583195271
SSU72	0.648202915
LINC00520	0.847614196
ZNF141	0.215993191
HTR1A	0.593653989
VTRNA1-3	0.647220276
MASP1	0.213709395
OSR1	0.968736598
TJAP1	0.421638426
DLG5	0.239375465
LINC00534	0.564032349
OXCT1	0.142657742
SNORD45B	0.28756652
MIR548I1	0.00628446465
AEN	0.39941973299999994
PSMD6	0.806071045
CACNA1D	0.0408390203
INPP5F	0.800948367
BRD9	0.6547319070000001
PATJ	0.9445194790000001
ABCB5	0.7184419209999999
NANOS3	0.000914252856
KCNQ3	0.970094068
PRKACA	0.06381272889999999
MIR2113	0.0838564213
DEFB114	0.557106357
JRKL-AS1	0.982082848
AFAP1-AS1	0.0707822183
LARP6	0.940194175
MAP4K5	0.370916765
CXCL8	0.651307138
PRKAB1	0.145061577
FKBP15	0.942818397
METAP1D	0.109438119
MEAF6	0.505308402
PLEKHM3	0.74488382
SLC16A13	0.9952363870000001
RNF6	0.932257572
ASCC2	0.52984303
STX4	0.000645956617
RASL10A	0.0352097741
TXNDC17	0.11966949699999999
SLC30A2	0.17965093899999998
FOXP2	0.029969396800000003
ADCY1	0.021458241
LRP12	0.17233915
DEF8	0.00202589033
MAT2B	0.259158253
POR	0.156122836
ERMARD	0.0290120799
LCA5	0.421437106
PDZRN4	0.0341333521
ERG	0.19547615899999998
POLR2L	0.0805054485
SOWAHC	0.39405518
CDKN2C	0.0032831903999999998
STXBP6	0.776046702
CCDC30	0.77238739
LUC7L2	0.13093302099999998
ZNF133	0.0209620451
HDHD2	0.715248338
CCDC83	0.521939292
KPNA1	0.35400523700000003
WNT9B	0.0187226358
TXNL4A	0.947531095
PNMA8B	0.0870123673
DNAAF4-CCPG1	0.110441653
SRRT	0.533404099
FTMT	0.552263628
LOC285889	0.823674976
MAGOH	0.165582217
HOXB13	0.9665214
HTR3A	0.585950584
SCN4B	0.9439267720000001
SCTR	0.8846404290000001
PIERCE1	0.943819795
MIR3612	0.682859324
COMMD10	0.969286168
PTENP1	0.434875456
THAP5	0.692016195
CISD2	0.763808096
CTBP2	0.00726658041
MRPS31	0.56185227
STBD1	0.447138272
CCDC57	0.538413127
HTN3	0.884178245
CCND1	0.11985688900000001
MOCOS	0.0794773231
LYRM9	0.711405328
GLYCTK	0.710094198
KAT6B	0.588829801
MRPL34	0.000788845342
TRMT112	0.0308557886
PSG11	0.0748769807
SYNDIG1	0.0357759025
EXOC6	0.251836713
LINC00489	0.558529755
ADAM9	0.201728363
SYNJ2BP-COX16	0.255571454
PPP3CB	0.11688528
CST4	0.17203671199999998
FBXL5	0.687592348
MON1A	0.33422183699999997
TIMM21	0.653986804
WFIKKN2	0.07166435089999999
TEX264	0.223341732
CTDP1	0.666833431
ADORA2B	0.00310372583
SP100	0.563321307
GMDS	0.122846695
ZNF586	0.464870396
ZNF460	0.357638766
CTAGE11P	0.15495729
TPM2	0.231825878
C7	0.983486034
MTA2	0.528987543
MAP2K5	0.000272635062
ACTL9	0.89200095
PXDC1	0.8173039520000001
TBX15	0.745694544
PHYHD1	0.734130795
DNAJC10	0.345242704
PICK1	0.0180254187
IL10RB	0.051496168700000004
AKTIP	0.00494371685
EIF3H	0.350332663
OR56A1	0.44536320700000004
MSANTD3	0.83607829
SNORD113-5	0.23997438699999998
OR52E6	0.0681818434
TPSD1	0.030331309700000003
ADAP2	0.18976389300000002
ATP13A4	0.08721312
EML6	0.591468118
OVCA2	0.010865081100000002
DHX36	0.270161637
SLC19A3	0.815654241
CFAP69	0.32156282399999997
FAM185A	0.17701330699999998
G2E3	0.6350914360000001
FERMT1	0.556511081
STX3	0.966689012
SLC26A4-AS1	0.39959975700000006
A2M-AS1	0.577416041
C19orf33	0.6826128929999999
GAREM1	0.346029975
TEX261	0.8749664779999999
ARHGAP11A	0.411108015
MGARP	0.279325477
LOC100271832	0.8054034309999999
TPI1	0.94000382
USP3-AS1	0.36562777
LYZL4	0.206749352
MC5R	0.25461183600000004
MIR4500HG	0.9112698990000001
ZNF790	0.0486111294
ADARB1	0.710624783
SNORD114-23	0.251704249
ABHD6	0.266119589
COL28A1	0.42407684100000004
COL4A2	0.179514053
OTOP1	0.035454025699999996
BBX	0.0204270295
HS3ST5	0.869489816
ITGB2-AS1	0.9689725840000001
ANO6	0.286743001
ZNF366	0.831685453
GPR156	0.807147926
MIR135A2	0.0313052431
ZNF662	0.8605402459999999
CSAD	0.615594935
MIR1245A	0.39051813
HSD3B2	0.642402635
POLR3B	0.448364375
RFLNB	0.40104252100000004
LOC100130872	0.8705138809999999
ZMYND19	0.372180009
EPS8	0.439478958
MED25	0.42608967
LINC03041	0.527820894
PSMB7	0.7449707609999999
SIAH3	0.0920527106
SUMO2	0.37038496200000004
WFIKKN1	0.158632049
TMEM97	0.263453018
YIF1A	0.98456496
IFNA16	0.600150575
ZNF836	0.464254922
MIR331	0.488386504
RWDD4	0.975729092
TATDN1	0.33470430100000004
TMEM184A	0.34885234200000004
KCTD2	0.9513778820000001
CCL25	0.835296623
PDPR	0.021994525600000002
GRM5	0.184793855
IDH1	0.716324835
NANOS1	0.36037118100000004
DCAF1	0.07319759769999999
DHCR24	0.417039231
POLA2	0.0656445227
SNORD91A	0.557328064
ALKBH1	0.312373704
TRPV2	0.776721728
HPSE	0.641951143
REXO4	0.733921642
CNGB3	0.90954547
CNOT2	0.200025151
FBXW7	0.13216071699999998
STARD13-AS	0.814251262
LINC00466	0.733208691
PIH1D2	0.043855540400000004
GREP1	0.403342849
ITGA9	0.8081148359999999
TOGARAM1	0.0227353822
C10orf55	0.321071523
ADAMTS20	0.155686258
IQCK	2.36039783e-06
IFITM10	0.244364832
BST2	0.527869448
SLCO2A1	0.38133976399999997
FER1L6	0.367107664
GLT8D2	0.40985334700000003
IRS2	0.515621082
GPN2	0.595452345
LOC100507443	0.953308003
RNF34	0.208234358
TMEM158	0.282607495
SDHAF2	0.0864549458
RPS26	0.908787785
TMEM44-AS1	0.261503578
MAMDC4	0.714126369
SLU7	0.602652878
MPV17L	0.809884145
PCP4	0.189793707
TLL1	0.9384498720000001
QPCT	0.284036499
CCL1	0.788278048
CDRT15P2	0.167946205
CLDN24	0.28324774
TMEM150C	0.522854577
MYCN	0.391761095
COL9A1	0.49869605100000003
HADH	0.352665196
BOC	0.632912592
PCDHB5	0.39801974100000004
PMAIP1	0.453985862
EIF4A3	0.767192335
LAIR1	0.128041944
AOC2	0.0015395441699999999
MFN2	0.06485608150000001
UGT2B11	0.331704614
MIR3926-1	0.0016316957699999998
SRBD1	0.941139125
SNORD9	0.951672858
AADACL4	0.565259361
KRT6A	0.5505917020000001
ATG4D	0.434640161
COL10A1	0.872392638
IGFBP3	0.282873588
MED15P9	0.923617803
GRIA4	0.460197346
PDGFC	0.44301975200000004
LMAN2	0.505331344
PATL2	0.917801825
NUP205	0.458647992
SPATA1	0.7543229640000001
LDLRAD1	0.30941534
LIMK2	0.0786222456
MED22	0.0793296015
OBP2A	0.8780867529999999
ZFC3H1	0.10449982099999999
SRP54	0.032815310800000004
MOGAT3	0.379271398
NIBAN2	0.208178313
MIR3668	0.389590475
NUTM1	0.359604941
SERPINF1	0.0654179309
LINC00323	0.506408082
TRIM4	0.480994506
ZNF487	0.7200676290000001
JAK3	0.805166759
ORC5	0.022439624900000003
ALPK2	0.621037589
CXCL6	0.600897358
ARMH3	0.00853546602
BAG4	0.8577676120000001
MYADML	0.927478287
SNORD113-7	0.219792375
FAM210A	0.504668467
CCDC12	0.0116118109
CRYBG3	0.5232865720000001
EML1	0.629077103
LINC00919	0.0410182853
METTL21EP	0.0726359949
SLFN12L	0.40104671799999997
TMEM14A	0.96417377
HRAS	0.29254694600000003
CNKSR3	0.650801694
CCL14	0.588285727
EMP2	0.876566434
NISCH	0.032563924
IFNA10	0.558177832
PDE2A	0.0664671176
ZNF829	0.030236953599999998
SNORA71C	0.346796503
MIR4701	0.700148318
CCDC88C	0.0017546948499999999
SPIB	0.418501454
VPS37B	0.286924925
OVCH1-AS1	0.21360554699999998
CCNK	0.53582634
PLEKHS1	0.609804187
IKZF5	0.10026333
SPMIP6	0.876088251
ANO1	0.183248496
SUPT6H	0.49544191200000004
MIR4802	0.86802307
PRDM5	0.491373391
TNFRSF13B	0.060265256100000004
SCAI	0.057079711799999995
SNORD116-1	0.54171266
MIR4651	0.68089063
POFUT2	0.977604212
HMOX2	0.100681644
TRIM23	0.395933133
REEP5	0.6643570670000001
CYSTM1	0.84105037
DUXA	0.9299232340000001
PCDHA10	0.157419717
SNORD111B	0.24032568699999998
SNORA70C	0.267563909
MPC1	0.188787913
HADHA	0.198817615
FAM238B	0.199372327
LINC00886	0.591770041
JUN	0.0472304334
MIR4756	0.643759949
MEI1	0.171988697
KRTAP12-2	0.137126771
LIMS2	0.887433447
KIF20A	0.0415764074
CIMAP1D	0.610488447
SLC7A14	0.131564442
MIR1206	0.757159325
THRA	0.102259805
PTPDC1	0.504654965
TMED8	0.205544499
PCK2	0.381307701
PPM1J	0.0891647924
C10orf53	0.0195500224
OLFML1	0.312635491
GSTZ1	0.251471497
OR3A2	0.12084902800000001
SNORD116-26	0.54469554
HSDL1	0.500828311
MZT1	0.9008438540000001
PKMYT1	0.534456527
KLF16	0.08230568690000001
MTRNR2L5	0.397222261
NKIRAS1	0.62780405
INPP5B	0.834509135
OAS3	0.802166763
BARD1	0.798262995
CRYZ	0.502636732
EPB41L4A-AS1	0.9730740929999999
PRLH	0.238066423
BPIFA3	0.875702634
MAP1S	0.538375799
MIR3907	0.06226134059999999
AP1B1	0.0747070303
SLCO6A1	0.34808794600000004
JDP2	0.0138911327
FRMD1	0.219992506
MIR3917	0.456392295
CXXC5	0.00172290384
KDM3A	0.0822934077
PCDHGB8P	0.132157155
HK3	0.0976267906
EZR-AS1	0.572493857
CCDC171	0.0648919391
FAM24B	0.870529455
ATMIN	0.081861481
MIR133A2	0.855683968
ATXN7L2	0.0207711473
MIR4725	0.231589195
RWDD2B	0.11738443900000001
MIR3170	0.03170837
CPNE2	0.0531842749
MSMB	0.414481456
PTGS1	0.126231846
PRPSAP2	0.521436448
PUS10	0.29143858
NGFR	0.6208183279999999
ASTL	0.13973169300000002
ZBTB11	0.0678622908
HYCC2	0.33800145299999995
MIR4464	0.363157965
ALG12	0.608063017
CEP162	0.49422939200000005
WASF2	0.832200987
ACTG1	0.192689907
RPS24	0.130002337
USP39	0.09072545580000001
MIR4256	0.374490993
MIR4788	0.6969631629999999
RAD51AP1	0.0930746033
FAM95A	0.659679408
PCDHGC5	0.63923076
TPST1	0.198027655
MIR548F4	0.143546662
CAVIN2	0.268452173
PRMT9	0.0835967187
ELOVL6	0.993323862
CCDC180	0.18312124300000002
CDS2	0.142987703
HCFC1R1	0.187413157
ADCYAP1R1	0.616570039
LINC00347	0.7405962359999999
TMEM19	0.412401936
FOXB2	0.7125975959999999
CACTIN-AS1	0.812990455
TINAGL1	0.0101218103
PPIB	0.592685777
ATP2A2	0.0178244391
MIR5688	0.0032401966600000003
C18orf63	0.7627277570000001
CCNA1	0.5450945739999999
HAS3	0.403805797
DMGDH	0.40421727799999996
OR4D5	0.538189095
PTTG1IP	0.959736383
CPSF6	0.600005392
MIR624	0.530586917
ELF5	0.816383345
DCAF15	0.6483501939999999
JRK	0.44645151299999997
PGBD3	0.18472419
SEPTIN2	0.423137026
SLC22A8	0.885010243
UBTD2	0.65545831
LOC100128288	0.806510609
EMP1	0.8780367459999999
ODF2L	0.299862124
MIR4482	0.548374929
DGCR2	0.420586385
LOC441455	0.21532167
RARS1	0.44337209999999994
BHLHE41	0.583650307
HSPA14	0.6327250529999999
LRMDA	0.0314940244
IL17C	0.723169685
AMT	0.677170798
KNTC1	0.0019624237
PRPF31	0.718862265
DLX6-AS1	0.904438492
MIR3143	0.005803309370000001
LIN28A	0.531519859
SLC39A4	0.615077644
TTYH2	0.6884031820000001
ASXL1	0.422962522
ABRACL	0.371975151
MINAR2	0.32720038100000004
TPI1P3	0.6866336190000001
LIPC	0.163161642
ZNF165	0.805423605
COX7A2L	0.0441194008
MGC27382	1.4579385199999999e-05
NAB2	0.417984945
PTH	0.322351265
BRAP	0.238315157
MIR376A2	0.744225583
JAKMIP2-AS1	0.024897577599999998
MIA-RAB4B	0.9196197909999999
NCK2	0.538310748
MIR551B	0.801245575
AARD	0.759123689
CDCA7	0.0973581439
CSTL1	0.727415032
LINC00693	0.894596925
PDE5A	0.399811934
SEC24D	0.527847046
UBE2B	0.650430585
GPR83	0.094816419
MGAM	0.908898766
SYNJ1	0.0334343989
FBXW8	0.636042564
SPAM1	0.209786578
PCDHB19P	0.314000332
CALML6	0.00137021708
KRT3	0.927369397
MAN1C1	0.6045663379999999
ARHGEF10	0.7489808509999999
KLHDC3	0.294540904
NEIL3	0.847908951
MIR4457	0.861947896
MLIP	0.6940514720000001
MLIP-IT1	0.298310437
DECR1	0.573044455
PGLYRP2	0.42554090899999997
SUGT1P1	0.556119932
BPIFC	0.399560094
SNU13	0.18424965399999998
KIF5C	0.221696224
MYH1	0.569020333
TPCN2	0.099387065
GSPT1	0.111792065
OR4C16	0.7323936990000001
VEGFC	0.358085214
KRBA1	0.506236714
IFITM3	0.692561463
HEXA-AS1	0.994002004
IFNA7	0.5302126779999999
SPATA8-AS1	0.803710838
MIR4723	0.24626737
UBE2Q2	0.032727404
EP400	0.643506634
MIER3	0.590957781
DANCR	0.297034866
KBTBD6	0.987290881
SLC6A16	0.30972628
C6orf147	0.774914717
AMN1	0.7750436279999999
LZTFL1	0.41715430299999995
CYB5D2	0.0215335839
PIK3IP1	0.0969362074
BMT2	0.201252061
MIR3689B	0.050181188499999994
OR2K2	0.120793655
SFXN1	0.0828537052
IFI27L1	0.17195475300000002
NPHP1	0.8625464409999999
MPPED1	0.280821812
FAM219A	0.9675236779999999
CCDC88B	0.0121848912
ROCK1	0.404497984
RTN4RL2	0.0325496314
GRB2	0.685979215
YJU2	0.168175468
FKBP4	0.946999775
IGFL2	0.8976360959999999
CERS4	0.98168338
MOB1B	0.288923653
PIK3R3	0.7571281320000001
CUX1	0.835241978
DDX11	0.8934701979999999
PIGO	0.6808449529999999
MT1E	0.984809365
TRBV5-1	0.044114557400000004
TMEM230	0.356898878
JAK2	0.295734087
ADM	0.17310097
ANKRD61	0.41960634700000005
PLAC9	0.706726948
SEPTIN11	0.526754287
TRAPPC6B	0.765479708
DLGAP5	0.332295234
SNORA46	0.0081288819
SDHD	0.0382343627
SNX7	0.35518450799999995
ETV4	0.593236761
EDC3	0.9379709959999999
KIAA1671	0.834093097
PCAT1	0.66006063
DLG1	0.654448165
SLC38A3	0.66476953
SNORD115-31	0.41998320100000003
LILRB4	0.215950891
MANEAL	0.21528819
NRG4	0.0428019524
CLEC3B	0.7581378809999999
ICE2	0.7256692509999999
RAB1B	0.948147885
SLC25A15	0.883020713
CD53	0.749014298
GUCY1B1	0.587445321
CCDC150	0.695550751
ASCC3	0.484422633
CMSS1	0.390737172
CHUK	0.221060093
E2F5	0.47260889100000003
MIR551A	0.522959969
SNAR-F	0.102950555
SCG3	0.107291449
LINC02907	0.727797265
MIR3148	0.357923735
SNRPN	0.47674901799999997
FHL5	0.677377015
HSPE1-MOB4	0.0143002822
CCL24	0.0834954654
KLHL10	0.14218340699999998
PRR23A	0.0178268899
CA10	0.82495394
MAPK9	0.977248605
NAA20	0.824670573
ADPRHL1	0.699403937
CARD8	0.359362921
TCAIM	0.90361481
ARPC2	0.652372826
BRI3	0.8952618509999999
NYNRIN	0.204748262
ZNF333	0.430862541
RPS11	0.592133007
AGAP6	0.00187620215
EFTUD2	0.66811602
TAFA3	0.162348858
ZDHHC4	0.19007836600000003
DEFA11P	0.994965447
PITPNB	0.559604133
SNORD88A	0.523709585
GPR141	0.044528564900000005
ERLEC1	0.0914932934
FEZF2	0.479269348
LURAP1L	0.186434629
TMC8	0.697235871
PNPT1	0.48850409
DEFA1	0.9915214170000001
CHRD	0.0615454344
CCDC28B	0.19764263399999998
AVP	0.712811568
NUP42	0.9067998759999999
IQSEC1	0.00643703608
TRIM63	0.14637089
BOK	0.690494132
ACADS	0.951387348
COG5	0.209352805
CCNT1	0.630054911
KCNN4	0.928995059
FBXL19	0.0111357522
SDK2	0.7173155729999999
CDH11	0.677062108
RPUSD2	0.505505973
IL27RA	0.48034751700000006
FAR1	0.790085114
TLCD4-RWDD3	0.0259645441
TTC29	0.7249385629999999
COQ6	0.578605448
SEPTIN7P9	0.118419002
PKIB	0.8095528759999999
RFC2	0.229784579
STAU2	0.178006899
MARK2P9	0.654851285
CYB5R4	0.6237862679999999
STAMBP	0.318507725
AP3B1	0.5556238929999999
CCDC144CP	0.8268618179999999
ADGRF2	0.265883699
AXL	0.924402834
CCNO	0.606021398
FBXO22	0.0314805624
GABARAPL1	0.809566124
MBD3L2	0.472246231
MMP19	0.503802185
TRAM2	0.904515906
PRSS22	0.636760092
KLHL14	0.9199696190000001
ALS2CL	0.8729120770000001
HTATIP2	0.8307169190000001
ZYG11B	0.925630862
NR2F1-AS1	0.310212834
SNORD24	0.6312947870000001
CYP4F2	0.639478832
SNORD49A	0.767023841
HEYL	0.818979033
TRPV4	0.47052137200000005
TFAM	0.6237872
RTKN	0.103977451
BMERB1	0.738978445
ZNF184	0.218548653
ESPL1	0.215146064
MIR4738	0.000274903348
GIMAP1-GIMAP5	0.7095100609999999
LINC01548	0.61501676
ZNF815P	0.579334819
TMEM132A	0.8949725059999999
NCAM1	5.879959730000001e-06
ZNF608	0.975563035
MIR4660	0.454819391
NCOA3	0.756587681
NAF1	0.888000716
PNPLA8	0.552689594
PIKFYVE	0.34625763600000004
ERI1	0.392291689
MSH3	0.853089532
C8orf74	0.0695828822
TMEM221	0.262528489
SNORA5C	0.7451572740000001
ZNF461	0.114807739
NQO2	0.435908116
GNB4	0.930250495
PPIAP30	0.83468077
SLFN5	0.156461132
SNAPC5	0.38144110600000003
STAB1	0.0439354352
SPCS2	0.363556791
RCAN2	0.000509272949
LPCAT2	0.456115509
RPSA2	0.684577689
FRS2	0.0136957177
SNTB1	0.652589463
FUNDC2P2	0.8129221990000001
BRSK2	0.40048579700000003
GABRA2	0.547220814
PDE6H	0.90583017
GARRE1	0.776540078
SAAL1	0.991058276
SOSTDC1	0.629490741
TINCR	0.950714031
MEF2C	0.290352118
ZNF800	0.012855842099999999
MIR548AU	0.14432451
H2AC12	0.005803309370000001
MGAT4A	0.951098326
FLJ33534	0.39014990299999996
MKRN2OS	0.017879856200000002
CXCR4	0.000342202014
CDHR5	0.282687548
ADGRF1	0.242471503
TMCO4	0.757795034
MIR3682	0.0352264759
MAGOH2P	0.843858245
SNRPA1	0.7422671809999999
OR4A15	0.628058798
ACR	0.488384914
AHCYL2	0.717876092
ROCK1P1	0.720796688
ANKRD6	0.739179107
SETD1A	0.005242632210000001
SOS2	0.938375374
DCTN4	0.54407316
FAM215A	0.194258248
SNORD91B	0.557328064
BMP5	0.357576478
TIGIT	0.9654478740000001
PARP11	0.609547904
ZP2	0.495172934
BACE2	0.27472855399999996
GSC2	0.18748838
PFKL	0.469443788
RNASE2CP	0.259308528
TMEM267	0.00940987152
BHLHA9	0.859706258
CDH5	0.60563015
MIR30A	0.0638743244
C1QL4	0.0379749207
JAKMIP1	0.7331500809999999
NDST4	0.584008162
PPP2R5B	0.46400817
SLC9C1	0.0671292475
EXTL1	0.223858892
KBTBD13	0.350602587
TBC1D4	0.101694168
CLDN7	0.108990609
LAPTM4B	0.0741943904
ZIC5	0.83389926
ZNF701	0.09886207289999999
DDC	0.22944649600000003
NTS	0.384830519
LRRC39	0.93470018
PGBP	0.467890755
LINC00424	0.654435632
AGAP9	0.900455096
WDR73	0.10178596
GRIK1-AS1	0.783651063
MIR204	0.448690914
PRODH	0.482031425
FDFT1	0.997103058
BVES-AS1	0.564308811
MIR4679-1	0.48878518600000004
CNN2	0.26119959
TOPORS	0.596554732
ARL8B	0.510671413
SNORA52	0.136697467
GYPE	0.545762686
IFNA4	0.501652957
LOC339166	0.432491877
MCPH1	0.22938808
MTA3	0.0654239461
TRPS1	1.54789864e-06
RRM2	0.051707712999999995
FMNL1	0.7492997090000001
SSBP4	0.0227543896
DCDC2	0.21869370100000002
ZNF282	0.052465397999999996
OPALIN	0.20795078399999997
MIR518C	0.14235777800000002
RALGAPB	0.209364274
HHEX	0.0181411103
PASK	0.6536656679999999
RAB11A	0.9149167709999999
TSSK4	0.623493492
CPSF1	0.557116879
ATG12	0.0854874975
CD2AP	0.303719097
PLAGL2	0.160033186
TUBG1	0.588521859
CHODL	0.14106881699999999
BDKRB2	0.634682127
FBXO24	0.948706675
AMY2B	0.501310131
BTN2A1	0.0159628495
L1TD1	0.525927812
MGAT5B	0.9052433959999999
TAS2R13	0.220499188
TNFRSF19	0.545741566
MIR1260B	0.769226741
FSIP1	0.5380311520000001
SGCG	0.579732151
LINC00664	0.5868300679999999
PEPD	0.0171272458
GSK3A	0.135833457
MIR4279	0.9297750459999999
PCDHA13	0.13186041
IGFBP5	0.44349600200000006
ITFG2	0.315401971
TVP23A	0.181123843
C9orf163	0.261772214
LINC00254	0.191282762
SNX14	0.802257945
PLA2G12B	0.15781790099999998
C8orf48	0.9677552420000001
PRSS56	0.610418777
CFDP1	0.8783321040000001
ZNF530	0.0884235049
PPP6R1	0.533723844
ZNF766	0.665183824
TMED2	0.0952050918
LOC728392	0.0405414977
MSMP	0.106060765
TRAM1L1	0.906322075
ZNF302	0.26922949399999996
FDXACB1	0.130707469
CCDC127	0.0645913281
DRAM2	0.942809985
OR1D5	0.83299292
POLR3F	0.31195243
TAF6L	0.411655011
YAP1	0.0865420521
KRT36	0.538364681
MRPL4	0.345240673
TRMT6	0.595575951
ZYG11A	0.937763032
RECQL	0.209272693
MOCS3	0.91119767
SEH1L	0.32123520699999997
CFAP70	0.131486524
TMEM167A	0.0423118961
DDX41	0.16741649
KRBOX5	0.47976275
ITGA3	0.26902046
ADSL	0.06271616719999999
CYP2E1	0.618581608
LTBR	0.877539132
GALNS	0.0502867406
PLAA	0.928649245
RSRC2	0.00223544595
GPRC5C	0.233877135
MTMR7	0.182834634
EXOSC6	0.0327936454
YES1	0.826530292
TNFSF13B	0.954246507
CYB561A3	0.0767751395
SEMA5B	0.458002032
SOX15	0.38680211
MAP1LC3B	0.00568821723
MYH14	0.712666073
FCN2	0.166261918
GRIA1	0.161892753
NUP98	0.882262865
IARS1	0.906352163
BSN	0.731436802
CCDC159	0.836703051
FJX1	0.7941942390000001
DOLPP1	0.32124736800000003
MIR5696	0.335050255
PTGER1	0.947740485
BCAP29	0.1386312
GALR2	0.775021622
DSCR9	0.173155024
RHBDL2	0.6011684389999999
SEL1L2	0.8945870370000001
SNORA4	0.569403535
OR7E12P	0.46494189
PLSCR1	0.87656082
TRMT44	0.0139446418
TECRL	0.00025915293699999996
BICC1	0.595745423
MOXD1	0.041065615800000003
PRKAG2	0.021565921800000002
SNAR-I	0.0808271742
CEACAM5	0.7169193490000001
PAK1IP1	0.46877159
OSTN	0.478046519
APPBP2	0.41599234700000004
DNAH9	0.962462693
ANKRD33	0.135988508
MIR383	0.0807243946
GEN1	0.196915074
DAPP1	0.760566979
ME3	0.731493898
MIR30C2	0.20264804399999997
S100Z	0.9822285159999999
HYAL3	0.7619851990000001
POLG2	0.648152564
MIR320C2	0.236067337
TBCB	0.888775915
ZNF446	0.0921773053
AP3B2	0.311193245
NRON	0.407258943
MME	0.96854217
SRGAP1	0.40987844100000004
SDF2	0.519549189
NAV3	0.22228975
MRS2	0.551099475
LINC00670	0.7712709090000001
UTP4	0.48813252700000004
TMEM254-AS1	0.9004125159999999
CEP57	0.762094235
CYP7A1	0.27884895
MIR3671	0.7537543720000001
SYT11	0.925387016
ZNF610	0.71576675
ZNF791	0.24072879
CTTNBP2NL	0.33882391
RPL30	0.5328053979999999
RWDD1	0.229174275
NUDT16L1	0.0369046652
DCUN1D5	0.297790306
BABAM1	0.0019293518600000002
ESRP1	0.11238839800000001
MRPL16	0.953803365
SLC25A23	0.693936815
MTCL1	0.579841399
RASA4	0.00253264772
ACP1	0.932252504
KLK3	0.711267278
MBTPS1	0.616603844
OR5L2	0.5576892520000001
FAM169BP	0.20448118
CCDC62	0.453068764
PRR7-AS1	0.313140354
EGFLAM	0.22256297
CC2D2A	0.240493227
LINC00366	0.140201078
MAPK10	0.25153491699999997
CD163	0.704217696
VEZT	0.501239883
ARMC2	0.983441433
E2F7	0.441570265
C2CD6	0.435896888
IL1RAP	0.9244817320000001
MIR485	0.7837399690000001
TJP2	0.49608876399999996
LINC00314	0.124221069
PITPNA-AS1	0.21694891100000002
MORN5	0.8446998290000001
OR5M11	0.462818853
SCNN1D	0.09785929019999999
TLCD2	0.0903124747
C2orf42	0.7808371359999999
JUP	0.467728381
KRTAP13-2	0.7422783820000001
PPM1L	0.78069983
PSCA	0.561450376
LINC01599	0.9130924290000001
SF3A1	0.697814451
MIR3190	0.297272055
RBMS1	0.0666545783
ZCCHC9	0.54700436
HPN-AS1	0.213479557
KRTAP21-1	0.865139054
ATXN7L1	0.31154746699999997
HAUS3	0.171985101
TERF2IP	0.9471462970000001
ZNG1A	0.7738738340000001
CAMKV	0.488433448
KDM1A	0.007069790990000001
GAN	0.6736745890000001
MYCT1	0.405928833
LINC02860	0.0511916226
RAP2A	0.159390432
ADSS1	0.24152141100000002
BLVRB	0.883942047
FOXF1	0.5923450020000001
CAPRIN2	0.8124672470000001
NUDT22	0.169542108
CD36	0.0340189257
COX10-DT	0.843082355
MIR600HG	0.22420211899999998
ACOT2	0.19726797199999999
RPUSD1	0.494325409
R3HDM1	0.0009244368360000001
DHRS4L2	0.808602807
KLHL18	0.0540574548
MAFB	0.19937428199999999
DNAJB4	0.0014923430300000002
AKAIN1	0.978923888
ARPC4-TTLL3	0.597290946
DRICH1	0.43318666100000003
EMC7	0.258246462
ROPN1B	0.0535277822
LINC00222	0.6285638720000001
ZNF7	0.14521478
MIR708	0.167956309
EIF4E3	0.764096838
CENPC	0.758298664
IZUMO1R	0.825970801
ARGFX	0.21555608399999998
LHX1	0.16279672
DNAJB3	0.052251280899999995
NLRC3	0.00186821023
MIPEPP3	0.8729217570000001
EIF2B3	0.9591607120000001
FBXO7	0.803485193
KCNA3	0.0369887421
C2orf72	0.429185451
PLEKHB2	0.0361568121
SCP2D1	0.905335364
GRB10	0.33405909699999997
TBR1	0.877155162
GABPAP	0.766000331
MOV10L1	0.927636503
RPS15	0.8676920779999999
SOX9	0.0953179916
PTPN2	0.0070201848999999995
FNBP1	0.256293636
MORN3	0.42594199200000005
PAGR1	0.000515027779
TPI1P2	0.018303228300000002
TTLL7	0.775544096
CIBAR1	0.560168409
SFRP1	0.836659982
COMP	0.056502951399999994
ECE1	0.23641526399999999
SNRNP25	0.825150235
GTF2F2	0.93240892
CHKB	0.39749152200000004
PLPP2	0.854804198
SOX2	0.961251462
KCNC3	0.379972835
TRPM8	0.657018489
ZPBP2	0.225043826
APBB1IP	0.9005071259999999
OR8K1	0.9135836479999999
PRDX1	0.534428717
MIR4765	0.157637236
DGLUCY	0.127597675
TERF1	0.373127775
C22orf46P	0.20529761
SQSTM1	0.606864769
ZNF713	0.371913613
MMP17	0.6968807579999999
KCNV1	0.8843206459999999
RASL10B	0.476061863
TEKTIP1	0.623348613
P2RY13	0.501247546
ZC2HC1A	0.666945088
HSF2BP	0.6175129970000001
MAP2K6	0.46303546700000003
ATP5MF-PTCD1	0.476351631
DYTN	0.6968662990000001
YBX1	0.532816084
FBXL2	0.859942889
SNORD103A	0.11283028
THOC1	0.78719078
FDXR	0.557536545
PMPCB	0.842805824
ALOX5	0.859855299
MIPEP	0.0699330098
PIPOX	0.805927387
CPVL	0.891030564
EXT2	0.765682784
BCRP3	0.0530602672
FRMD8	0.15075457
SMARCC1	0.04301175769999999
MIR3192	0.309272384
LINC00954	0.62279608
MIR3169	0.939815388
MTHFD1L	0.735392831
NDRG1	0.641393835
POLE3	0.720174098
CLEC10A	0.9807156370000001
MIR520B	0.12017807900000001
SDHA	0.0663973487
TST	0.642672786
MIR3160-1	0.290011957
ZNF253	0.434505691
ACYP2	0.00624792047
ZMYM5	0.33167777800000003
CCIN	0.9707191079999999
ARHGEF37	0.372343341
GPX3	0.748363445
GREB1L	0.657578883
LOC100128361	0.44158952799999995
RAP1GAP	0.41065271799999997
MIR1283-1	0.107305321
PDCD7	0.83190184
MIR526A2	0.259690291
MINDY2	0.0676926685
MIR4672	0.906481365
LRG1	0.5942276639999999
FAM90A1	0.51846393
CIZ1	0.022788343399999998
MIR2117	0.137916606
IZUMO1	0.008338335649999999
RILPL1	0.0271880365
SPECC1	0.712635499
LINC00858	0.0447574605
CELA2B	0.536825436
RNU6-28P	0.028157958700000003
TEX9	0.0631343256
MIR3591	0.359731051
PPA2	0.432822009
MREG	0.233880835
RBM28	0.22315100100000002
HBP1	0.252734583
GPR137	0.0651278217
UCP2	0.925723138
ZNF267	0.585809236
CDON	0.9050148659999999
KDM8	0.728721637
NCR2	0.748270625
PPP1R14D	0.5014000479999999
MIR142	0.167413491
SERINC3	0.043326017599999996
OR5H15	0.733476606
PAFAH1B3	0.473302547
SPART	0.649667394
ILKAP	0.05724372230000001
ST8SIA6-AS1	0.905027373
ELP5	0.11408015
KRTAP2-2	0.146808656
LINC00261	0.100905905
TMEM127	0.502497279
TXNDC9	0.798900443
ENOX1	0.169017356
ETFDH	0.494023827
MIR3151	0.38399516899999997
DBT	0.749043873
KLK1	0.5299663579999999
CASP8AP2	0.7520285259999999
EEF1A2	0.770168918
CENPB	0.860961491
ATP6V0E2	0.306089695
PNLDC1	0.976225001
RAB7A	0.278113764
ZNF654	0.00217554316
DNAJC8	0.47056451899999996
IFNA8	0.582219158
ZNF728	0.564632466
LINC00597	0.889778063
YEATS4	0.145185987
CHST9	0.10365223900000001
LUC7L3	0.729906178
OLAH	0.943412887
LINC00051	0.032774224
FRRS1L	0.0425776465
KIAA0232	0.685514601
NGRN	0.293485687
SENCR	0.469049914
RIOK1	0.822909143
DCAKD	0.465907589
THRB-AS1	0.7822201559999999
CSTF3-DT	0.0674080224
FAM3B	0.345438586
EIF2B2	0.479680037
NOL4L	0.725676028
GPR152	0.800372836
ZFTRAF1	0.729231959
SNAR-H	0.444026372
GUCY1B2	0.6009066
MEG3	0.417284548
TLCD5	0.398992434
BICDL1	0.697299562
SSR4P1	0.353889223
MIR5092	0.44064863600000004
LINC00488	0.589643757
RAB39A	0.386678475
PINX1	0.06739681139999999
IFI6	0.18558745100000001
EPOP	0.121959281
AOC4P	0.061409205700000004
GRN	0.701103922
KCTD8	0.5764066760000001
BPIFA2	0.9248622740000001
MCOLN3	0.614002956
RIN1	0.992985845
SMIM27	0.627043143
ST6GALNAC4	0.5586929079999999
CDRT15P3	0.8039776479999999
PXK	0.0766211129
ZMIZ2	0.008337689140000002
DBI	0.23281491899999998
NKX2-5	0.9373587940000001
DLG1-AS1	0.579597877
SLC43A2	0.120500715
GPR150	0.336176848
DNAJC5B	0.884995513
ADAMTS1	0.0895810358
ARG1	0.0273905682
SLC28A1	0.118296162
MTG1	0.118389261
UBQLN1	0.88399211
ABHD11	0.8765708040000001
MIR4287	0.045231870800000004
CRK	0.623042406
DHFR	0.774318965
USP17L9P	0.0765111587
LOC100129617	0.0910530997
PM20D2	0.610428467
CLCA1	0.2250283
SLC28A2	0.218167313
TMEM237	0.507832527
MIR539	0.776500607
AZGP1P1	0.34132816299999996
TBRG4	0.770158765
MIR4777	0.360724075
MT1F	0.997743348
CASP8	0.9341508409999999
ZNF765	0.871021322
DEAF1	0.286123628
SMARCA2	0.828769874
KCTD5	0.45998221
OR5B12	0.261011692
ARGLU1	0.43305426799999996
MIR320A	0.6066271679999999
LOC649133	0.542131395
PCGF6	0.605653587
YY1P2	0.808445347
SMCR5	0.00146247791
SHISA8	0.16339393
AVPI1	0.444534616
FOXD1	0.20380627899999998
HSD11B1L	0.902934283
CTDNEP1	0.11015203800000001
FAM170A	0.123634856
GTF3A	5.80904367e-06
PPP1R21	0.11903343300000001
LRTM1	0.127122588
DSCAM-IT1	0.12272002
APLF	0.9302646000000001
KRTAP27-1	0.556278643
HIGD2A	0.8787985890000001
GLUD1	0.287601392
IVD	0.45604432100000003
GPR137C	0.14898687800000002
KCNIP2	0.0191611539
MIR4667	0.337426854
POLR2C	0.9443650709999999
ABHD11-AS1	0.8765708040000001
RNF168	0.319751901
TRH	0.10662063699999999
CFAP73	0.23991723399999998
CSDE1	0.6928147579999999
ZSCAN1	0.400491565
FLJ46284	0.894077865
IGSF10	0.110139573
OR6T1	0.55971445
COL1A1	0.252478491
MIR432	0.216316347
PCYOX1L	0.10368081900000001
SESN2	0.506104366
YRDC	0.20157171399999999
IFT27	0.179286398
ONECUT1	0.203941113
ERP44	0.235391369
SDSL	0.33960669600000004
DLX5	0.128101215
ANP32AP1	0.723607247
CFL1	0.507873083
CPEB2	0.8244911859999999
MIR4780	0.5744375279999999
SRSF6	0.8154776640000001
C1orf174	0.585014623
SORBS3	0.8484353920000001
CLPX	0.900613227
TRGV3	0.6586827510000001
CFAP92	0.339314725
MIR138-1	0.674766113
PDIA6	0.24192536899999997
TTC16	0.182034497
SNX20	0.16986676399999998
SLC17A9	0.005283061970000001
MIR3615	0.690718098
BST1	0.212800923
IMPDH1	0.190354048
PTPN5	0.829449771
ATAD1	0.9600714229999999
BYSL	0.0027809344899999994
HNRNPA0	0.0651793266
CNTROB	0.360949914
SLC2A8	0.597665766
HECA	0.403736771
OR7C1	0.303893381
UGT2A1	0.6647989000000001
SPMAP2L	0.506923051
SOX2-OT	0.35969413
STARD6	0.042082565999999995
ZBTB40	0.892378315
MIR1469	0.723746749
MLNR	0.387332392
MOB4	0.0117275499
SSTR5	0.250154896
NUBP2	0.408027315
OSBPL10	0.09048223359999999
RASA1	0.42556610200000006
CHERP	0.218628579
DEPDC1	0.589495941
ELP2	0.079653048
NOMO3	0.520300435
FEM1A	0.053642913
GPRC5A	0.958124813
ALG3	0.00101826704
ATE1	0.048966351500000005
ELP3	0.0193937943
NEFL	0.57821721
MIR634	0.363210372
MIR1238	0.674903865
SC5D	0.841029585
IQCA1L	0.606327316
MSANTD4	0.279440585
PNLIP	0.658755666
TMC3	0.404170924
AGAP2	0.026575946099999997
MRPL45	0.553951609
ESF1	0.571323737
MIR597	0.361687659
MARK2	0.43209604799999995
MRPS22	0.8753312120000001
MIR4650-1	0.0296783979
MYL6B	0.47936836899999996
CRISP2	0.616317414
NUP210	0.049016700700000006
RTEL1-TNFRSF6B	0.0531856895
ALDH1L1	0.0509272358
PCDHB8	0.827927031
AIFM3	0.477927868
C10orf88	0.287811105
SMARCD3	0.364842599
KRTAP13-3	0.83985868
ZSWIM3	0.0206634783
CEP126	0.81425238
DYNC1I1	0.132277703
INMT	0.37598156
PLA2G4B	0.154567255
SLC12A7	0.633174583
HCCAT5	0.47871802700000005
IL11RA	0.817798315
KIAA1755	0.44515015799999996
FOXL1	0.12480972900000001
LOC100289495	0.19631860899999998
TMEM30CP	0.446011006
ICAM5	0.25051690600000004
RECQL4	0.8093941029999999
DOCK6	0.787640709
ELAVL2	0.130633903
SLC39A12	0.834229478
ADPGK-AS1	0.061350834699999995
FAM222A-AS1	0.782203561
EXOC3L1	0.556510846
KIF5B	0.97767423
MTMR10	0.6933277959999999
PFN1	0.0679089405
SETBP1	0.004267958499999999
FAM98B	0.553086214
CCDC144A	0.143904496
FBXW4	0.42951407700000005
TAF7	0.011713833
FXR1	0.0741593203
GPAA1	0.41259952200000005
VPS26A	0.583091878
MIR3146	0.29335552800000003
MYO1C	0.31255909
PTS	0.9726036140000001
CLN5	0.62395971
CELA1	0.9978519309999999
ASAP1	0.0724806897
SERHL	0.831346203
AP4S1	0.59475279
KRT83	0.559046235
KCNA5	0.279693035
OPRL1	0.0144304077
FER1L6-AS1	0.129696333
SCD5	0.634382609
EFCAB13	0.00040927251400000003
TRA2B	0.864555823
CAPN15	0.0962297976
ALLC	0.552788706
DCT	0.99655253
PCSK1	0.0579393382
SEC22C	0.527467193
CORO1B	0.812607885
SERPINB2	0.958767223
GNG12	0.61445566
REPS1	0.5912926
MIR4664	0.057594084299999994
DLEC1	0.208579073
USF3	0.543934481
MIR4718	0.632745593
SPRYD7	0.0123571845
CHGA	0.431480939
CCDC18	0.406602736
ZBTB2	0.71371694
RIOX2	0.481373151
FBXW5	0.45651569399999997
CLINT1	0.210139963
C16orf96	0.40921825700000003
PCDHGA2	0.0572920949
KRTAP4-3	0.381088434
DPRX	0.7018262120000001
PTCD3	0.9625291690000001
MIR5707	0.258698513
WRAP73	0.965012237
DDX10	0.875629966
FAM13A	0.19613866300000002
PRSS45P	0.504928801
CPNE5	0.0939983312
NFKBIZ	0.00489078412
LRCH1	0.0033664519299999997
USP30-AS1	0.2444677
RPS9	0.5321164589999999
C1QC	0.997968202
WWP2	0.059198651
AIRN	0.627354405
MIR4746	0.016642938
CDH20	0.8103568729999999
TRIM25	0.8312821840000001
DYNLL1	0.051287863499999996
WTAP	0.8711446490000001
DYRK4	0.405782789
OR6C76	0.844892367
ZNF584	0.140082867
MSX2	0.925627357
ALDOA	3.6312630300000002e-06
DNAJC17	0.7090635120000001
TATDN2	0.0947147499
LNPK	0.578404371
MIR3661	0.817285388
BAX	0.938695814
MIR4754	0.18895905699999999
SLCO1A2	0.43375229299999996
ZSWIM7	0.00221383753
CYP20A1	0.0023102378
RFPL3S	0.257580592
EGLN3	0.551327053
PCDH18	0.875138394
KMT5B	0.576360059
NUDT13	0.134681154
MKNK2	0.0324007824
SOX30	0.919809951
PTX4	0.111272224
RACGAP1P1	0.709957049
SH3RF3	0.111055797
TECPR2	0.852220084
LOC284933	0.594591102
PSMB11	0.74595245
BECN1	0.9686905240000001
DCAF13	0.690889231
CCDC39	0.45087502399999996
SLC25A16	0.152683554
C1RL-AS1	0.23001605
MORF4L1	0.271550099
LRFN2	0.0105245519
OR1E2	0.8321665640000001
ASH2L	0.888829662
CRYM-AS1	0.606726118
MIR515-1	0.133939201
MIR433	0.22157416300000002
ACTR3C	0.0695586626
CCDC43	0.355037215
EP300	0.0458637633
PPP6R2	0.256115456
GAS2L2	0.5660133860000001
CIMIP4	0.731459748
SKOR2	0.45180036
MAT1A	0.8593534629999999
KDR	0.9664456459999999
HINT3	0.028626854700000003
ARL17B	0.00585755904
HOXA7	0.03258346
LRRIQ3	0.250643334
NMNAT1	0.918284928
SLC25A47	0.532044516
MIR5703	0.999233302
SLC15A3	0.902041808
BBC3	0.285587066
HOXA-AS3	0.030497719700000002
ZFTA	0.353290859
PAX5	0.238463158
STK38	0.124001205
FHAD1	0.702435975
KRTAP9-9	0.213497885
PLXNB2	0.513950812
PDXK	0.44717279200000004
PLA2G1B	0.844169044
SOHLH1	0.675548191
CECR2	0.5313822779999999
DPEP1	0.0139393024
LHFPL6	0.656069088
THEMIS	0.0250733131
NCF4	0.74274015
LOC641746	0.7350193509999999
RCC2	0.717899272
ARGLU1-DT	0.47839629899999997
C2orf69	0.651541623
CLDN19	0.24182955899999997
CRYM	0.595190121
FBXO6	0.123817805
ACE	0.08495034
LPAR3	0.490075672
NUDT16	0.8290104079999999
CEACAM20	0.482185284
GOLM1	0.9102713920000001
POLR1C	0.322328347
IQCF2	0.0833907159
PTGIR	0.235165879
PPP1R3D	0.316135907
LRP6	0.0717296919
RNF216P1	0.809038445
DLAT	0.0397966145
HNRNPLL	0.924103373
KISS1R	0.638805352
IRF9	0.581609803
EIF2B5	0.0034121964299999997
LRRC36	0.7559019020000001
RAB30	0.7625055190000001
KRT23	0.9361218040000001
EIF2S1	0.352718924
MIR4294	0.585490263
MXRA7	0.993203279
QPCTL	0.000116229316
PAX8	0.0863149828
TLE2	0.509009497
CPD	0.494877138
CCL17	0.653161856
GAPDH	0.291430019
METTL24	0.969695992
ANKRD12	0.9889060270000001
FAM171A1	0.394661055
SERPINA5	0.287017309
PMP2	0.54043497
B3GAT1	0.163486855
CASQ2	0.506349301
FGD5P1	0.674438633
AOX2P	0.48434098200000003
PCDHGB6	0.174356882
ITGB5	0.531875326
PTDSS1	0.504082106
DAP	0.968482615
DAOA	0.90220251
LHPP	0.601676828
RHOV	0.221795932
ICAM1	0.247212066
UFSP1	0.49235839200000003
LOC100240735	0.822017363
NEK5	0.44691989
DHX35	0.0418133796
ZNF536	0.011239978400000001
MIR670	0.09249100240000001
CD63	0.013063066100000001
GFRA2	0.0693495544
SHC4	0.771558025
SNAP91	0.712600592
STRA6	0.30943006100000003
DAZAP1	0.878149339
LINC00595	0.359744227
LOC643406	0.83934549
STARD13	0.9507176820000001
BMS1P4	0.0156972472
CDH17	0.050493616399999997
NDUFS7	0.728238556
BTBD18	0.0977010535
LAT	1.1049992100000001e-07
SNORD115-16	0.465847981
OR6C65	0.923142538
RAC1	0.0557571482
SLC25A21	0.793144506
ZDHHC1	0.80432839
SCFD1	0.733154207
MTBP	0.900406975
PRKAG2-AS1	0.99545287
EML3	0.465478726
MIR4533	0.5468158089999999
SLC10A7	0.268158638
LINC00710	0.038998798599999995
UNC5CL	0.009888708730000001
UNC80	0.243031644
ZNF32-AS3	0.43835985200000005
GALT	0.84557066
ZNF549	0.6354631239999999
ZNRF1	0.446127299
ARGFXP2	0.251550771
ATG5	0.042389137400000006
GGT5	0.803453599
CHST15	0.187792662
CFD	0.7561844740000001
MAPK6	0.648429762
ZNF330	0.425028279
FGFR1OP2	0.0243646377
LINC00351	0.300000592
MIR1910	0.77792582
MCTS2	0.110669062
ETS1	0.36047367700000005
PRSS58	0.22427282199999998
GNB3	0.92461852
MYO1H	0.0426026737
RAMP1	0.211495546
SPTLC1	0.399894323
ICMT	0.340652348
KCNJ5-AS1	0.276761833
RGS19	0.011671463200000001
WFDC11	0.037566646
NR4A1	0.964394293
SLC39A9	0.111311971
KRTAP10-11	0.256850884
KRT75	0.54185674
MBD6	0.0982960445
POLDIP3	0.777114172
FAM81B	0.0164256233
FOXC1	0.010865055700000001
USP19	0.542205945
DENND1C	0.954441925
KLK7	0.0881213211
ZNF485	0.25193398899999997
GSTTP2	0.706000008
KCNH6	0.064033445
SLC2A1	0.7054785440000001
PLIN5	0.36462160600000004
HCAR3	0.14315799999999998
RAP1A	0.000252079662
MIR5698	0.516892506
SERPING1	0.401040051
SPACA6	0.798531177
TMEM196	0.132886194
RAB2B	0.45560591100000003
APOBEC3B	0.576568889
TTC17	0.997457354
CD72	0.269572685
MLLT3	0.7293566309999999
RNF38	0.634941516
LOC100289361	0.014906474099999999
C11orf42	0.5751260970000001
SNORD115-26	0.39223944299999997
COPS6	0.503984179
MRPL3	0.931349207
ZNF32-AS1	0.27729719399999997
AMER2	0.845016742
TMED4	0.739096918
ACAA1	0.0806763553
RBM20	0.854592708
SCAND2P	0.098821036
TMEM132C	0.638025057
FAM99B	0.39225240899999997
MTSS2	0.29088874800000003
GABRB1	0.873954992
OR5J2	0.888470599
PLIN1	0.475891064
POSTN	0.8898159920000001
SLC25A13	0.373529894
SZT2	0.10353777800000001
TRAM1	0.627664938
INHBA-AS1	0.638862267
MIR4489	0.43775476399999996
RHOC	0.0759262721
LNPEP	0.983208833
PNO1	0.157353796
ZNF256	0.231406838
KIAA1958	0.146530697
C15orf61	0.060397198099999994
PADI1	0.6899179540000001
PDZD8	0.819649658
OR8B4	0.20008705300000001
GADD45A	0.5814917620000001
PEX11A	0.40638546600000003
ABTB2	0.186046971
TIMM13	0.110271682
TMEM131	0.821551292
UGT1A5	0.107016136
OR4K17	0.530203373
EYA3	0.560070534
STK39	0.663712286
TMEM205	0.8261599909999999
KIF13A	0.5914641110000001
TMEM238L	0.68674842
UNKL	0.231503175
CYMP	0.365212739
ECEL1P2	0.421239381
HPCAL4	0.931002494
PRTFDC1	0.0770597613
ANXA5	0.7195038359999999
KCP	0.162319406
VPS8	0.716147174
CYLC2	0.6056461129999999
SNORD18C	0.40462044
MIR2053	0.345815936
AOPEP	0.033186213900000004
HOXD3	0.952362013
PLOD3	0.331784796
MIR572	0.976843206
HOXC10	0.202422472
RPL35A	0.21390799100000002
GCNT7	0.592463312
GPC6-AS2	0.993640532
NALCN-AS1	0.525727869
ZNF385C	0.467128211
LCN15	0.506354081
HOXD-AS2	0.49013074100000004
LINC00639	0.5340236629999999
APOBEC2	0.0922866698
FRZB	0.0506683367
CHRNA2	0.514161392
LINC02716	0.5427270470000001
OR5D18	0.561733246
RCBTB1	0.249275188
SSBP3	0.298118078
MED12L	0.240958278
PTDSS2	0.357398076
ANKRD18A	0.17503593899999997
METTL21C	0.22621999999999998
POM121L8P	0.046403069500000005
CWF19L1	0.14496906199999998
CNN3	0.271520192
ERP27	0.95426885
LCN10	0.561085312
SLC40A1	0.599316327
SULT1C4	0.824950748
RB1	0.00171259509
PEX14	0.16451026400000002
MINPP1	0.8516841270000001
WBP11	0.23159121
CALB1	0.6437827979999999
FEZF1	0.0701214479
MIR4731	0.794569449
STX1B	0.00240814599
GAREM2	0.189988045
CYP3A43	0.636919562
HAND1	0.87829372
BMP2	0.553253205
MVB12B	0.314151299
PCDHGA11	0.23689343399999999
NPDC1	0.5422836520000001
SLC10A1	0.281189975
ZNF227	0.12384377
TMEM154	0.776744085
ZNF397	0.723845892
GLI1	0.00950946575
GPNMB	0.160042767
MIR4708	0.235637218
NIPSNAP1	0.6660821379999999
PRCP	0.650859052
TSPAN11	0.770780082
PRXL2C	0.281976144
MYH10	0.7979116629999999
RIBC2	0.473364402
RNF114	0.7946280040000001
NEMF	0.751308292
DEFB1	0.692713575
FANCG	0.635348253
RPS18P9	0.929163773
SFT2D3	0.36091211700000003
TOGARAM2	0.0393398606
HSF4	0.5439636870000001
ADCK5	0.470480525
LIPE-AS1	0.341685677
FNDC8	0.8596386159999999
MCF2L-AS1	0.569437162
LOC401324	0.6037166420000001
RSPRY1	0.106447582
ADCY10P1	0.121692602
UBN2	0.196831485
ANKMY2	0.8378846
ALKBH3	0.030417608399999997
NFIX	0.293663826
TRIM14	0.556882391
ANKRD18DP	0.100398965
RPS14P3	0.588759873
C20orf204	0.031145834700000003
CABP7	0.7483627279999999
MIR517B	0.134112534
PSME1	0.388767806
CSNK1E	0.440349992
KDM4A-AS1	0.264187536
MIR1915	0.0301319369
PTCRA	0.581985298
HSPA12A	0.118987501
CCL26	0.0486244248
SDHAP1	0.619931661
EIF3A	0.523242555
AVIL	0.0554116232
ARPIN-AP3S2	0.10089496099999999
EMC8	0.86309296
OR13F1	0.594434605
AASS	0.711157513
EXPH5	0.474198456
KCNN2	0.0565024906
NMRK1	0.12653319300000002
MOB3B	0.179386491
MAN2B2	0.944878118
DNAJC15	0.706583044
OPLAH	0.507715493
NME2	0.027817417400000002
TRNAU1AP	0.8655161690000001
OPA3	0.0243422135
ZC3HAV1L	0.596460592
ABHD8	0.00145802715
CEP70	0.6504609720000001
AFDN	0.033444668399999995
HLCS	0.336033619
MIR296	0.17167126100000002
SNORD114-11	0.204710688
WDR41	0.484143455
EVPL	0.184359639
GNGT2	0.6874811120000001
LYG2	0.7883266179999999
SIX3	0.052408749000000004
DOP1B	0.023943679300000003
ACSBG2	0.0806480971
GATA3	0.0322803812
MINK1	0.100308994
PRSS50	0.6609831420000001
TRIM6-TRIM34	0.418283345
MSRB1	0.388437734
FNDC1	0.105460416
ZCWPW1	0.27385106800000003
YWHAZ	0.014784526899999999
CYFIP1	0.146519461
RABL6	0.538308005
FHL2	0.698923208
KAT8	0.00012270161899999998
METTL2B	0.460244521
CSPG4	0.7110332220000001
PI4KA	0.576840429
PKD2L2	0.0405930704
RNF149	0.268916686
TK1	0.165861387
UBTD1	0.8517529970000001
ZNF284	0.134884709
FAM83A-AS1	0.0120117937
LOC100129148	0.112574409
SH3PXD2A-AS1	0.694318193
IFNG	0.998971741
MIR1260A	0.318860954
MIR4661	0.509228924
RDH12	0.0428303859
SNORD89	0.20762881800000002
TMEM130	0.553449679
FBRSL1	0.0815873933
SLC6A1	0.206005324
ADAM20P1	0.323171843
ARHGAP32	0.443390209
B3GNT7	0.294349778
EXTL3	0.17834755800000002
GAD2	0.177743276
JOSD2	0.226004903
NT5DC4	0.37529527100000004
NXPH1	0.06961198860000001
SGTB	0.618671572
MIR663A	0.786721254
ZNRF3	0.380019051
CBX2	0.954382438
CTH	0.842044954
SLC25A20	0.81939668
SCAF4	0.355280779
KCNIP4-IT1	0.859239733
MS4A1	0.0371294717
SLC2A9	0.6398725120000001
ADD2	0.41713836299999996
ZFP69B	0.18094302399999998
FCHO2	0.776981134
MAG	0.313116452
SF3A3	0.748629546
ACOT13	0.824565855
SHANK2-AS1	0.726606628
MIR4269	0.20960595199999998
AZU1	0.813542707
CCL28	0.0129792524
ACTA2	0.550913963
CCDC172	0.5793846029999999
GOLGA6C	0.783195795
MIR4471	0.552237183
OR9A4	0.989426916
PRSS3	0.205771482
LOC286083	0.252154261
KCNJ5	0.24823270100000003
RND2	0.006300472829999999
SLC1A2	0.160227227
TMED7-TICAM2	0.171676603
APTR	0.0264988504
AFMID	0.331307172
FABP5P3	0.12588827800000002
TP53	0.141094549
MIR618	0.49892655399999997
FGR	0.0635550655
ZNF852	0.900267863
MIR191	0.7908984729999999
ANXA2P2	0.8669438070000001
TEX55	0.7944048159999999
MIR605	0.8128523790000001
BZW1	0.34948507
C13orf42	0.130937346
GON7	0.8555084709999999
JCHAIN	0.47589278
LOC644554	0.182451773
ZNF287	0.720314765
ATP6V0D1	0.712270375
PLA2G4F	0.281010592
APBB1	0.381394791
DPY30	0.258686944
TERB2	0.106253586
SDCBP2-AS1	0.7758822479999999
FNDC5	0.0768221893
KIRREL3-AS2	0.585710597
RRM2B	0.79670132
CMYA5	0.6773452409999999
KRTAP10-10	0.33268066
TCF20	0.0647664136
LOC283299	0.961067325
NPAS2	0.116428345
MAP7D1	0.40089907
OR5H6	0.294926815
SNORA80A	0.557650467
SNORD116-28	0.558344988
DDX49	0.770055157
EPRS1	0.676715373
MIR3193	0.11314163099999999
NKAIN3	0.60594592
PREX2	0.0809590053
TEC	0.055020108
TIMM22	0.167712886
TPRG1-AS2	0.538931912
MTF2	0.8776230070000001
OR4D6	0.5526453020000001
PPCS	0.8455657659999999
XPOT	0.100688021
TXNRD3	0.23696714300000002
COL4A3	0.475698994
PLPPR5	0.715971655
SHANK2	0.768731518
TMEM208	0.650791907
ZNF436-AS1	0.127280579
GPR26	0.8500756559999999
HDAC7	0.42518977
GCSH	0.722995068
NUAK1	0.6882427329999999
PALM	0.8898351729999999
GPR39	0.689428525
STC2	0.657967167
SYNGR4	0.324471662
MYH15	0.08010642009999999
RACGAP1	0.483112925
URGCP-MRPS24	0.192124162
BCCIP	0.129789506
CLDN4	0.730090302
BIVM-ERCC5	0.224894891
GCC1	0.0349503209
RBM14-RBM4	0.6263518610000001
EQTN	0.5377852160000001
SLAIN2	0.014961718300000001
CLEC1B	0.711168502
DNAL1	0.451107957
ACTL7B	0.0248942314
ELOA3BP	0.8813354870000001
MIR3199-1	0.41261403399999996
IFT80	0.520511417
MIR211	0.660849319
FBXW10B	0.9762158470000001
MIR196A1	0.9327269509999999
GNG2	0.0792156813
A1BG-AS1	0.0862057953
FDCSP	0.97537673
SATB2	0.595226931
CNIH1	0.925301244
SLC26A4	0.27477572100000003
AGMO	0.234648033
PTPRO	0.353328163
ZNF577	0.128250379
TNIP1	0.93113347
MIR4649	0.9697113909999999
NIT2	0.7239180820000001
NLRP8	0.742114455
BPNT2	0.230442875
GARS1	0.642634382
MRI1	0.88534899
DCAF12	0.343353523
RASSF8	0.893888965
ZMAT5	0.6191344639999999
GP6	0.816398605
MIR449A	0.74761316
ZNF271P	0.8532708459999999
TBKBP1	4.855850079999999e-05
CASP10	0.92355323
RAB40C	0.119278908
SNORA2B	0.78867191
UBAC1	0.645896425
NPS	0.987197338
KRTAP5-2	0.34663748899999997
MAP7	0.539184505
CECR3	0.709887815
ZNF703	0.869650961
G3BP1	0.49212847299999996
TWSG1	0.9859559640000001
TEKT2	0.5323369000000001
TMA16	0.390289493
TREH	0.0672313738
PTMA	0.8163476940000001
ABCA11P	0.128895914
PPP1R13L	0.12883567099999998
SNORD116-3	0.611703235
VWA8	0.867957842
CNRIP1	0.21255141
LAPTM5	0.10642893199999999
PNPLA5	0.6960137120000001
ARHGAP31	0.799447294
ANKEF1	0.165384006
CFAP251	0.005585095920000001
EBLN1	0.08599881720000001
LINC00330	0.0798818496
POLE4	0.38911381
TMEM244	0.13860386800000002
TSPYL4	0.9073954040000001
AKR1B15	0.918293095
ARMC6	0.9093018970000001
DBX1	0.139360651
LINC00305	0.592204773
C17orf50	0.741910947
LOC646471	0.731685499
MIR3675	0.244963181
RNF145	0.410165833
GRIK3	0.0986805758
HOMER1	0.8496672470000001
ADAMTS12	0.950976128
MS4A6E	0.168272483
NBPF3	0.601991849
NSUN2	0.09532411029999999
SSH1	0.305500938
TMEM126A	0.111254246
WDR54	0.0883969882
IQCF4P	0.0628321184
DHRS9	0.9842496359999999
KCTD10	0.0154808003
MKLN1	0.843728783
PWP1	0.43690521600000004
IFT122	0.007285808249999999
INIP	0.25022309600000003
KRTAP10-5	0.711550811
EVPLL	0.0156284681
FCHSD1	0.509718946
SRSF1	0.101643306
CERS3	0.38476383399999997
MGST1	0.7263077459999999
EZH2	0.630695792
ZBBX	0.25153731
EEFSEC	0.795065372
SNAR-A12	0.354669268
TMEM121B	0.564754744
TMEM272	0.49292698799999995
MLLT1	0.22453150800000002
SNORD115-13	0.48616155899999997
BICD2	0.6039323529999999
NDUFAF3	0.80864262
KLRF1	0.76916448
LIMD1-AS1	0.410888624
SPACA9	0.108913441
EPHA3	0.0583377823
INSC	0.035969395
LMBR1	0.35857898299999996
ACSM2A	0.86538518
EPS15	0.381466329
STAT6	0.323765974
TRIM51	0.749090425
CXCL3	0.279502776
MEIG1	0.779922158
TMPRSS15	0.566867279
MRPL48	0.969765915
PELI2	0.0811690199
ATG2A	0.6075681789999999
SRSF11	0.474943976
SNORA53	0.353090125
RAPH1	0.00229752655
ARHGEF25	0.000924189182
C3orf80	0.866171872
PAIP2B	0.0159040468
RPLP2	0.136697467
ACSM1	0.21397407
LMBR1L	0.247809262
IFNAR1	0.0291492984
MAFK	0.364070601
GHDC	0.571173131
SPOCK1	0.09683365070000001
MIR373	0.9923786370000001
PER2	0.00291279988
SLC4A8	0.20120427899999999
KRTAP6-1	0.74022439
NSUN5	0.62514041
MRPL10	0.0125444921
CLCN1	0.9674356340000001
FAM161A	0.666703195
XPO4	0.492038029
SHBG	0.275407986
CCDC60	0.49282384700000004
KC6	0.0981110858
FLT3LG	0.589695668
HENMT1	0.10989884
MIR3182	0.40316409999999997
ARK2N	0.552312994
RIPPLY3	0.22280773899999998
SLC36A1	0.575383412
DHX37	0.9765696359999999
SNORD115-41	0.606680306
TMEM165	0.00340759505
VAT1L	0.825978595
MANSC1	0.08432934119999999
LRRC19	0.8912651429999999
PIDD1	0.17415391
PRPF18	0.0333858638
CHRDL2	0.48892986200000005
POLR2M	0.211134083
HCRTR1	0.0073256865
ARL6IP4	0.000565697893
ASPHD1	1.70822583e-05
SAMD1	0.146960334
TMEM213	0.912735255
PKN1	0.80485549
UBR2	0.0142013324
B9D1	0.418134712
PRIM2	0.278383902
ZNF101	0.6722128340000001
KLK12	0.155492781
EIF4B	0.254446089
MRPL23-AS1	0.999692548
HERC1	0.24140588300000002
GNA13	0.39601521799999995
TYMS	0.638279606
RTP3	0.40583505299999995
CRX	0.438725549
NT5E	0.533873743
CEP152	0.791000156
ARSI	0.16638550900000001
P2RX6P	0.8804971970000001
ZSCAN20	0.410807054
TSFM	0.0571470766
SNORD115-11	0.552088531
ANAPC7	0.0561825674
ANKRD66	0.477357815
MAP2K2	0.21628329899999998
LINC00662	0.957130661
SLC5A8	0.52720651
RNF32	0.292036483
RSL1D1	0.15663792199999999
PKHD1L1	0.288931133
LOC100287036	0.0690917764
MIR1178	0.14928409
RALGAPA1	0.31098965300000003
MIR423	0.17762523600000002
SLC27A5	0.0285530498
ZC3H18-AS1	0.88112391
PI16	0.75964624
SLC19A4P	0.732378504
GDNF	0.9367970729999999
GRK7	0.366828215
OR1N1	0.841073053
CCM2	0.498200872
NAP1L5	0.177445665
PTGER2	0.362596751
OR6C1	0.944616923
HECW1	0.21555269
OR51B4	0.740097978
TCF7L1	0.34505838299999997
CPA2	0.9599710840000001
ZNF878	0.014945574599999999
NSD1	0.434069011
KAT14	0.8103599779999999
DHX40	0.26797534300000003
LINC00691	0.9668895009999999
SNPH	0.59876851
LYZL2	0.133693973
GDF7	0.153606787
WDR37	0.25256231
RETREG3	0.617620669
SRCAP	0.24979627
SPOCK3	0.144474346
TRHDE-AS1	0.23705537100000001
ACTL6A	0.668672857
MIR3649	0.299621772
PCDHB1	0.17641510600000002
TSNARE1	0.0112526288
PYM1	0.125859225
LINC00838	0.206380011
EHHADH	0.825816187
ZNF331	0.716497652
ARHGEF38	0.796223511
ACVR2A	0.182145234
EPCAM	0.584743007
ARHGAP20	0.6081440570000001
MIR125B2	0.0403319496
SLC25A27	0.31467964
ASPG	0.598679835
FTCDNL1	0.357557756
GBX2	0.0712338904
INTS12	0.42880012100000003
XKR6	0.6232935039999999
OR51A2	0.649102839
ADH1C	0.8698793509999999
HAPLN1	0.6825078170000001
B3GLCT	0.961484734
CLDN1	0.546752835
LOC100128770	0.262836391
LOC646903	0.7189555609999999
MIR4319	0.000623559479
SYT17	0.343297862
PJA2	0.00801982306
LRRTM3	0.00813142412
POU2AF1	0.254061816
CEP68	0.7520737120000001
ACSS1	0.0423579471
SLC29A1	0.226623908
SMAD5-AS1	0.125039894
HOXC4	0.885498813
RPL23P8	0.8688836790000001
ZNF221	0.44090171899999997
LALBA	0.658115935
ARHGEF10L	0.602633273
KRT73	0.23413972600000002
PTPN21	0.929612487
ASF1A	0.11413514300000001
CACNA2D2	0.21317551899999998
HOXA5	0.046332482300000005
CHID1	0.0702202963
SYNCRIP	0.942406532
LRRC27	0.43618223799999994
OR3A4P	0.12202662199999999
ZNF234	0.171922977
MRGPRF	0.50518953
RTRAF	0.549257757
RAB5IF	0.55785993
SLC41A2	0.559932986
SLC18A2	0.896080175
GMPPB	0.838314146
PKP4	0.0244764206
NPR2	0.331215451
DPY19L1	0.0327922249
GCNT2	0.97351542
LRRC37A11P	0.928400563
OR10D3	0.0664998875
IL17A	0.478197792
SEMA3D	0.101388789
SHH	0.318500872
SEPTIN7P2	0.0173003602
XRN1	0.76435756
MMP3	0.6698899429999999
CTNND1	0.102832975
EPAS1	0.830320308
EPHB3	0.975442499
MGAT5	0.0007804593009999999
TMEM53	0.191225062
ARG2	0.07057690679999999
UNK	0.000421374922
LINC00028	0.12776637
MIR936	0.560343399
ZNF626	0.8432934809999999
SIRT2	0.058778893799999996
BAG1	0.719272377
ACTR5	0.499979193
RNF180	0.0943248001
ATOH7	0.0703468345
GAPVD1	0.0445285659
PLA2G2F	0.419374426
PUM2	0.929099317
ANKRD20A11P	0.236145407
CCDC102A	0.694691113
RPS21	0.69216511
ZNF442	0.444966653
UBE2L6	0.562372625
THY1	0.822348167
TNFRSF4	0.0449579258
E2F2	0.0046018861999999995
ZNRF3-AS1	0.32468408
RWDD2A	0.433007594
GIPC2	1.57469649e-05
LBX1	0.270207992
CD79A	0.344733175
PLD4	0.6842923470000001
KCNK15	0.194928608
AHCTF1P1	0.852217133
BORA	0.87452611
CDCA5	0.00289277288
CREB3L2	0.18856050100000002
EMG1	0.683815312
SMIM2-IT1	0.9116086179999999
SNORD113-2	0.24054073399999998
HMGN3	0.224248577
YTHDC2	0.09452876130000001
BHLHE40	0.563053485
ZNF382	0.147724509
KCNQ1	0.514813723
MIR3677	0.0789015971
ZSCAN10	0.554277234
SCN7A	0.40547386399999996
ADH4	0.464988085
SMDT1	0.255916142
ZFYVE19	0.5312355320000001
ACKR4	0.45612428
ST20-AS1	0.405426426
TAB1	0.320796006
UBE2W	0.7971942670000001
GBP2	0.5147285070000001
CHAC2	0.105713857
TRPC4	0.45193540600000004
GGCX	0.0667372634
GNB1L	0.819584594
HGSNAT	0.0653544721
GFPT1	0.149091088
MOV10	0.060260445
CXCL5	0.163554705
SP140	0.0406294419
TGFBI	0.240426928
SDC1	0.0583971991
TMEM259	0.20530715300000002
TBC1D2B	0.998339655
NDUFAF5	0.81777203
CCKBR	0.395922754
RND1	0.051565527
APBB3	0.244657695
TMEM88	0.00612554791
CAND2	0.203601513
SYN2	0.146300954
ZMIZ1	0.749231302
DCAF4	0.235232279
AGO3	0.814938857
KCNQ5	0.5847080720000001
PTPRE	0.245555169
SUN1	0.0476610791
LOC151760	0.43673208700000005
ANO5	0.626783475
WDR49	0.388598815
LRRC63	0.847584656
GORASP1	0.15617730800000001
LINC00857	0.8472845809999999
PRPF38B	0.642365435
SLC4A9	0.17617588
PHF20L1	0.193523795
MIR3200	0.8236546029999999
MLC1	0.892641067
MRPL42P5	0.46582051700000005
STOM	0.605955615
TNFRSF11A	0.757493858
TBX1	0.63379183
VPS37A	0.0224564809
YDJC	0.0504724975
PFKM	0.681616783
MROH2B	0.784179396
MRGPRG-AS1	0.721957719
NWD1	0.9742980459999999
SPHKAP	0.00160303418
TUBB6	0.183268512
PYURF	0.0459047229
CDC123	0.575404516
ZNF503	0.740704151
BACH1	0.145459778
L3HYPDH	0.667452736
AGO2	0.265265785
LONP2	0.63679655
FAAP100	0.490656397
FABP3	0.915753134
IKZF3	0.247945805
LOC100289473	0.9807444409999999
PKD1L1-AS1	0.04421382150000001
SLC30A4	0.245058757
VPS26B	0.18955681
ZMYND8	0.359198036
PNPLA2	0.1121654
MIR4289	0.0969692265
CCDC183-AS1	0.526178833
RBBP9	0.22777960100000003
FSHR	0.7240298959999999
KCNAB3	0.171400193
FAS-AS1	0.618832513
LDLRAD3	0.23065310600000002
LYSMD3	0.28135298
MANBAL	0.40507264600000004
TSR3	0.21775920899999998
WARS2	0.524512094
CC2D1B	0.615384388
MIR4295	0.782556756
FNTA	0.51710553
LOC613038	3.9138984299999997e-07
MCOLN2	0.68332783
SLC15A4	0.9525077359999999
SLITRK1	0.19367129100000002
ABCA6	0.478245025
TPT1-AS1	0.463847199
LOC100652999	0.18420664399999997
SNORD116-19	0.48605499700000004
SLC25A51P1	0.747421511
OR8B12	0.869909805
PRSS3P2	0.425277546
ZNF343	0.9762929359999999
OGFR-AS1	0.0728923934
GUSBP10	0.327445007
KIR2DL1	0.314303848
CD274	0.866728218
NLRP4	0.48738050899999996
CNOT10	0.234940707
KRTAP5-1	0.671154145
SFXN5	0.8252005659999999
SNORA2A	0.810601757
SNORD116-11	0.573516221
TFR2	0.959898735
XIRP2	0.30297086100000004
SINHCAF	0.0569870027
CCNG2	0.987160605
ZNF3	0.47822774799999995
LDLRAD4	0.861570525
PCDHGC4	0.6470883279999999
TCIM	0.9048739990000001
HOMER3	0.84467843
PHLPP2	0.242247397
IL17RA	0.316587837
UNC93A	0.7085819870000001
TMEM256-PLSCR3	0.79159782
VN1R1	0.338430154
NMRK2	0.18312931600000001
CDK3	0.043694494800000004
PTCSC3	0.20577376100000003
EEF1G	0.525649923
BARX2	0.881301718
HAS2	0.9475864559999999
ZC3H3	0.639194867
LINC00608	0.344615116
ZNF252P	0.219291488
NANOGP1	0.5358658789999999
STK10	0.755739205
MIR4716	0.242389909
SLC7A5P1	0.0783782887
CD300C	0.734632196
FKBP8	0.0309843792
LCN8	0.528388571
DMPK	0.00139307203
SAV1	0.20350870699999998
C1QL3	0.775505917
TFDP1	0.8235152020000001
IL34	0.302136337
FZD6	0.454567826
NPNT	0.43588205799999996
STK32A	0.660855099
NPAT	0.312949675
PGM5	0.16934052300000002
PPP2R5C	0.103780811
USP13	0.8048444370000001
MIR4530	0.428420891
ZNF623	0.482341691
MIR1-1	0.855683968
TBC1D2	0.872942496
LYRM2	0.799118599
ENDOV	0.918509695
CCDC13	0.814118593
NPPA	0.00711896537
TNPO1	0.965948411
SLC7A5	0.0438259575
PACS1	0.858224385
SPOPL	0.500653233
SLC16A10	0.509351595
SNORD138	0.617308825
ACBD7	0.9400905279999999
RAD21	0.732546137
TRAV20	0.92075431
CD3G	0.536289971
KCNC4	0.191187539
MIR5692B	0.48383740700000005
AIRE	0.485663994
MIR526A1	0.13352385
AFG3L2	0.281355436
CDH18	0.625432415
CRAMP1	0.493069094
SNAI3-AS1	0.580138623
ADAMTS6	0.21347513
LMF2	0.609492637
CGAS	0.918917027
WIZ	0.46728055399999996
NHEG1	0.206764418
DMXL2	0.0632623861
KYNU	0.52662657
LINC01121	0.951207205
HEXD	0.126234803
MIR379	0.539828041
CAPN14	0.744560807
RUNDC3B	0.7420161999999999
THOC6	0.197899584
ZNF410	0.610381388
CNTNAP4	0.9524492859999999
FCN1	0.5852179129999999
HOTAIRM1	0.130911345
PHF21A	0.151887437
DCHS1	0.51004244
RAD51L3-RFFL	0.8759016390000001
TFAP2A	0.916628461
FAT1	0.551362053
GLE1	0.0662521092
PMS2P3	0.41203077200000005
SPINK13	0.8790094009999999
PITPNC1	0.000503176392
SLC12A8	0.299609268
SP9	0.0614268066
PIP5K1B	0.96655783
ICA1	0.545928192
IQGAP1	0.0466816424
ADPRS	0.527708452
RNA5SP411	0.883024426
MICALL1	0.0415210978
SCRIB	0.0071328271900000005
OR2A14	0.8092004190000001
TAS2R3	0.619540326
ALPI	0.43707759
PCBD1	0.41897681200000003
ZMYND10	0.408421391
MRPS7	0.493434135
MROH5	0.821141583
MIR3714	0.32503571600000003
PRR27	0.981560689
PRKCI	0.678630802
FAM131C	0.287864319
SNORD50B	0.9445315809999999
HSD17B14	0.114394219
MIR429	0.222114125
MMD	0.445045727
PIK3C2A	0.634793665
ACOXL	0.49741557700000005
BBIP1	0.971400087
ATOX1	0.38558928600000003
MED23	0.0233314746
CLDN18	0.6752894359999999
SNHG10	0.85902602
EIF4G2	0.911371554
LRRC1	0.555217565
COL26A1	0.625972132
ELAPOR2	0.178119268
PATZ1	0.135079075
PRKCSH	0.999573409
ROS1	0.34245757299999996
C11orf40	0.8859721190000001
CPNE9	0.41502535700000004
GRHL1	0.696034794
ZZZ3	0.007625365970000001
SNX24	0.192138731
CFAP91	0.47560897700000004
SPINK7	0.8140572970000001
CMC1	0.9239121440000001
DENND3	0.5777276929999999
KRTAP22-1	0.7378613409999999
MAP4	0.0601040866
RNF215	0.75713374
BCL11A	0.21804265399999997
DMRTB1	0.845836385
AIG1	0.178021712
C16orf46	0.281999232
CFAP119	0.162892638
MAP6D1	0.09603996880000001
PLXNA4	0.385873077
POTEA	0.09237332699999999
ATP10A	0.990658796
EFCAB14	0.648821125
FAM187A	0.653094394
SEPTIN9	0.245955788
JKAMP	0.757235249
ABCB9	0.0010639504300000002
SYVN1	0.00445614495
PDK4	0.259474778
WDR75	0.643376937
OVGP1	0.604311268
ITPK1	0.141554017
LCTL	0.518073482
SH3PXD2A	0.919765952
LINC02911	0.0696263966
EPB41L5	0.212831875
GHRLOS	0.0726987051
SASH1	0.128095231
ZNF440	0.762042199
TMC4	0.744755928
GIMAP4	0.558957529
UBR7	0.618853059
SMARCB1	0.020095769399999998
CCDC166	0.08964374539999999
SPATS1	0.860000192
PAXBP1	0.160750649
HOXB4	0.342674497
CLPB	0.5651463529999999
MECR	0.12244138199999999
RIPK4	0.282871459
TMEM217	0.288746735
BMP7	0.983903525
ENTREP1	0.010270358299999999
MAF	0.963571497
BEST2	0.00130314578
CNGA1	0.901032547
MUC1	0.0232988797
CNOT7	0.011250711299999999
DKFZP434A062	0.704528897
KTI12	0.777574988
MBNL1	0.924973646
CATSPER4	0.839211405
PPY2P	0.9644049090000001
RAB4B-EGLN2	0.947611113
SORD	0.171859588
ANKRD18B	0.734333254
RNU6-66P	0.176731133
ZNF295-AS1	0.41660974799999995
GTSF1L	0.358290376
RBM12B-AS1	0.503776233
SLC2A13	0.574725385
OR7E156P	0.188755642
LOC100505782	0.242533435
STAM	0.9780416140000001
ELP1	0.0184219747
SNORD123	0.494187214
DNAI2	0.44322047200000003
SIGLEC8	0.5223846670000001
DRAP1	0.504826723
TTN	0.834053528
DUSP3	0.19475764199999998
C21orf91	0.0845678084
GOLPH3	0.264486906
SLC25A41	0.638796836
BMP8A	0.907565227
TEK	0.7274239709999999
DMRT2	0.555820529
ZBTB3	0.680337678
RNF150	0.690234756
HACL1	0.304600673
PDE7B	0.530260209
DERL3	0.0169746806
TMEM52B	0.9145283479999999
MRPL13	0.169719304
DEFA1A3	0.979855343
INAFM1	0.483761179
TYK2	0.405147784
ANKH	0.562679875
NUP214	0.961822121
HS1BP3	0.182048569
TAMM41	0.176660856
LOC284950	0.8918699859999999
TIMM50	0.50745841
TPBGL	0.652305679
ERMP1	0.9498374890000001
TAF8	0.6387090879999999
EXOG	0.0629429562
SCAMP4	5.10110459e-05
PHKG1	0.503365909
ANKRD33B	0.953681477
ZBED3-AS1	0.0219195256
CHRNB4	0.369076743
FAM245A	0.69412116
MED29	0.514614872
CSTF2T	0.287058044
MIR1181	0.293989734
FOXK1	0.946750524
MDFIC	0.11122627
ST3GAL5	0.912440439
GORASP2	0.40717018299999996
SMAP1	0.48288943700000003
ZNF682	0.22076444399999998
KLK15	0.55676429
SMCO1	0.312032061
ANXA10	0.238426256
LINC00698	0.848318468
MGMT	0.0740513104
MIR4794	0.521546989
MIR924HG	0.432269268
OGFRL1	0.595288241
SOD1	0.21405891100000002
SORL1	0.0344281269
FGF14-AS2	0.912791925
SNORD115-39	0.598105866
SWAP70	0.8227012509999999
AFAP1L1	0.110884817
SGSM1	0.898127929
TRIM24	0.588017613
ZBED10P	0.054634427400000005
TRBV15	0.009231962790000001
C16orf82	0.496629382
ASB17	0.150806577
MAST3	0.209514035
SEMA3B	0.7491960120000001
ZNF79	0.33367936800000003
SUGT1	0.310762565
IZUMO3	0.9974305929999999
ANXA2R	0.282312493
PRH1-PRR4	0.187487892
MTHFD2L	0.405572496
PHIP	0.158779943
SUV39H2	0.573696674
C11orf65	0.21018627
MIR4324	0.296246026
LGR4	5.10433028e-07
TAS2R41	0.395660585
FKBP3	0.0216128734
RPL22	0.8032084970000001
MIR3974	0.10630272699999999
SLC12A5	0.00037540958400000005
KRTAP9-2	0.424854577
MIR4773-2	0.8726289509999999
C14orf28	0.134757448
CRTAP	0.36087681299999996
NAPEPLD	0.784543126
SNRPD2	0.00018811296900000002
FAM86B3P	0.456565182
RPP30	0.9598738659999999
CD300LB	0.5153090889999999
UFSP2	0.9998328009999999
LINC01192	0.6773736709999999
RPS13	0.716830263
RAX2	0.955245425
SNRPA	0.80368314
POM121L4P	0.8529767229999999
KCNMB1	0.463460651
MIR3910-1	0.765267583
SMURF1	0.824125125
CCL13	0.0956055125
TAMALIN	0.91764509
LSG1	0.381814345
GLB1L2	0.0415621267
IL1A	0.28486537300000003
GAS8	0.00373847406
MIRLET7E	0.715053444
PP2D1	0.554416859
ECT2	0.585003594
ABT1	0.0037060101799999997
CD177	0.931214523
LHFPL5	0.667561677
LINC00319	0.835957785
BEST3	0.21985242800000002
LINC02908	0.5299284360000001
OR2Z1	0.9249273720000001
ZFYVE28	0.0762220978
FEZF1-AS1	0.0719816947
ZNF132	0.122797595
MAPK7	0.366701885
PSME4	0.0273148069
RIPPLY2	0.525434825
HSPA12B	0.997852715
SHISAL1	0.17553017199999998
CACNG4	0.820344537
BACE1	0.815380953
GOLGA6L2	0.848248089
RNF167	0.0635659767
MIR3664	0.9309113509999999
DPF3	0.07329130889999999
HELB	0.41879266600000004
OLIG1	0.0172969189
GALNT16	0.19926709
HIKESHI	0.576994614
LINC00880	0.788964287
RABGAP1	0.249342206
EMX2	0.165574255
ELK3	0.632358535
CHRM4	0.372465162
SNORD116-4	0.5831119579999999
MIR4759	0.28163584
CARD14	0.8820575
BRMS1	0.991943516
TYR	0.319284208
MIR150	0.554871591
C4orf33	0.657440453
CSPP1	0.948070173
MIR4750	0.424703786
TNFRSF10C	0.432814511
SAT2	0.220653682
C19orf67	0.129771679
TANGO6	0.41580587799999996
MIR3614	0.837938567
LINC01559	0.556115038
NCOA7	0.012883763000000001
AMH	0.00744278085
IDO2	0.48046434200000004
KRTAP20-2	0.8180363509999999
CCDC158	0.567651557
GIT2	0.341730543
PIWIL3	0.328417155
NDUFB2-AS1	0.543622387
PSKH2	0.565054097
CDCP2	0.992407225
MIR3922	0.822693825
FAR2	0.42068635
CBX5	0.173781198
IGFBPL1	0.0213799628
SSH3	0.80152548
PIAS1	0.74375186
TAS2R1	0.7413272479999999
COL5A1	0.15644149
MAT2A	0.0966536451
ZNF445	0.919522483
BHLHE23	0.34474698200000004
MRNIP	0.686674265
C8orf58	0.9168556040000001
LDB2	0.135211925
MIR5189	0.569445691
RMDN2-AS1	0.10491468699999999
SIX5	0.00248689767
ZWINT	0.594042461
FAM171A2	0.678105198
MCAT	0.38927704399999996
LINC00944	0.9372783920000001
ARHGAP18	0.31965524300000003
IFNW1	0.6780539440000001
TNIP2	0.8126646609999999
ZNF286A	0.260351599
SLC51A	0.9689280440000001
ST6GALNAC1	0.734171047
GPIHBP1	0.7631246890000001
ASB5	0.853989039
MIR7-3HG	0.0372177911
RHOD	0.916339227
MIR155	0.177856827
TMEM41A	0.886052788
LINC00696	0.42955134799999994
AFG3L1P	0.00189374085
LRGUK	0.107758561
FAM47E	0.34498771799999994
TAS2R19	0.143597583
STK38L	0.194946029
TMEM254	0.769671296
SH3BP5-AS1	0.513738688
LEF1	0.42968565799999997
MYO19	0.0833330209
PLEKHA4	0.201810207
MIR4790	0.525717319
MECOM	0.943951408
FXYD6-FXYD2	0.8042717229999999
PSMC2	0.949423247
TM4SF19	0.674765352
FA2H	0.352858935
MIR4515	0.029776266000000003
GRASLND	0.43220950700000005
THG1L	0.674054211
SSC5D	0.68036902
ARID2	0.461725028
ANGPT2	0.268012965
SMPD1	0.37700280700000005
CBS	0.562629345
BRD10	0.596600218
EPHA5	0.309062922
MIR4529	0.7879907629999999
DDX23	0.0642775653
MIR1207	0.350604636
NUP210P1	0.90874935
SNORA78	0.22970242800000001
DPY19L2P1	0.047999537599999996
PAEP	0.981333177
ARL9	0.398609819
FBXO31	0.026102670699999997
ATP5F1B	0.384799799
DDIT3	0.106351178
RPL31	0.0689921799
CDH19	0.11204456199999999
DAGLA	0.219318782
MAPKBP1	0.11363113
TEKT3	0.654326843
APRT	0.06916064849999999
TMEM184C	0.723716976
MAFIP	0.385873087
CHCHD1	0.0190296025
COG8	0.609263095
EEF1DP3	0.971375447
KAZALD1	0.33880616399999997
KCND3	0.0162836616
CALHM5	0.289724284
ZNF777	0.364122868
ARPC1A	0.69865318
CTSW	0.350815339
PRDM16	0.27488973
FAM135A	0.7703249529999999
RMRP	0.332671396
ZNF423	0.8810914479999999
DEFB128	0.154877164
CALHM6	0.0439440383
KARS1	0.967756855
FTLP10	0.34991031799999994
KCNH5	0.35916929700000005
PDCD5	0.378042679
SULF1	0.97812915
CEACAM6	0.673885741
LLGL2	0.96932827
IFTAP	0.43866189
MIR3605	0.12277479300000001
FTCD	0.253688347
STX7	0.280692702
CA4	0.889136741
TJP1	0.794620358
MYH16	0.77679161
RPAIN	0.126787487
GPRC5D	0.8505854270000001
TBC1D26	0.19593174300000002
ZNF324B	0.194198278
TTC28-AS1	0.210838186
FBXO2	0.0246440078
TMEM120A	0.104019054
CTTN	0.679863165
FAM124B	0.74978282
UGT2B4	0.49202823
CCNJL	0.636931234
BCL6	0.0949936618
CDAN1	0.733968864
VNN1	0.00801077448
ZNF471	0.7839673490000001
BTBD1	0.03420568
KRTAP6-3	0.7469662509999999
GUCA1B	0.0536112891
HMGA1P7	0.392558846
DPH3P1	0.054930789800000004
OR4L1	0.288046388
PRSS36	0.000154406253
HSPA9	0.15145766900000002
PRTN3	0.76579254
HARS1	0.5486522220000001
MIR4475	0.14240092
FRG2B	0.636513705
PSAT1	0.692748425
NLRP5	0.589555497
PRSS42P	0.11718112300000001
SPHK2	0.0669831947
ENY2	0.237057322
KLK2	0.363119804
UXS1	0.67103213
ADORA2A	0.8676133340000001
CDIP1	0.192441855
LINC00643	0.5585171
MLX	0.540680959
SGK3	0.9185096009999999
HAUS6	0.821402706
LRP8	0.342545424
POP5	0.0522259645
KCNK7	0.32924636
MUC17	0.289924719
SAMD7	0.289274969
TSPOAP1-AS1	0.134761202
RHOA	0.781951064
ZSCAN25	0.15735902300000001
SETD3	0.13913240300000002
ANO7	0.38014201
DNAJC7	0.327648942
RPL34	0.513965635
OR8B3	0.196094556
PCDHGA4	0.0819496114
TMEM30B	0.862489452
YARS1	0.08694918759999999
ZMYM1	0.8973828909999999
DUSP5	0.11834395199999999
CACNB4	0.785779247
CEP290	0.244183071
KIDINS220	0.39384835100000004
SLC1A5	0.0652028177
MIR3150B	0.30106507899999996
SLC22A16	0.980822517
DNPEP	0.285269366
ODC1	0.9564612690000001
LIN54	0.117462408
PRSS37	0.824584225
BANP	0.6971614209999999
EXD2	0.446831417
GSTM3	0.24732170399999998
TMEM248	0.0273450164
TRPC6	0.650654033
IDH3B	0.737813983
FRMPD2B	0.261292685
TMEM204	0.8865117020000001
GPX4	0.969998033
PRR23C	0.0814305365
ZNF320	0.5016903220000001
TMEM179	0.639746154
EMC9	0.387158891
SLX1B-SULT1A4	3.8935533700000007e-07
SLC38A7	0.00254336025
MIR613	0.73279581
ACRV1	0.826315042
ST8SIA1	0.44962926799999997
RAB14	0.799109332
PPAN-P2RY11	0.881503905
ERCC6	0.19202123399999999
TMEM41B	0.971465345
AREL1	0.6829204740000001
MPST	0.384209
IL1R1	0.290612489
XPO5	0.36448681899999996
GDF2	0.645752067
GLRX3	0.734309845
HSP90B2P	0.000556569214
ANKRD30A	0.07838794360000001
HEATR9	0.8141083440000001
SPTSSA	0.8595754520000001
MIR10B	0.665052745
PDCD11	0.543062768
SNHG16	0.576216931
SASS6	0.96341035
CCDC34	0.0014370129999999998
ENTPD5	0.564255983
ERRFI1	0.0316226825
MRGPRX1	0.8965877459999999
LINC03042	0.462226315
LNP1	0.834427895
DMRTA1	0.590328979
HES6	0.0215409291
FHL3	0.73669495
CYYR1	0.651603378
MIR875	0.061683662
PACS2	0.00439453542
ANXA13	0.9075109920000001
NID2	0.8185609690000001
SLC22A18AS	0.184987791
BPIFA1	0.8432880540000001
ITGB1BP1	0.680288883
OR52R1	0.20260162199999998
FBXO17	0.0736575926
M6PR	0.122406051
ABHD15	0.0978081617
GRIN3B	0.17244065
HDGFL1	0.958396108
HEG1	0.0467625095
NFYB	0.15590388300000002
PGM2L1	0.809000542
LRRC72	0.830620769
SEPTIN14	0.679279085
SLC2A7	0.875675347
SLC15A2	0.507211039
RIOK2	0.606169703
ACSM4	0.411717349
MIR4761	0.280882925
TINAG	0.622641838
MARVELD1	0.102590494
TBX21	0.000424723223
PTK7	0.50281727
TMED5	0.441423575
NXPH2	0.40075303799999995
ARTN	0.618355868
ASB13	0.7721790909999999
CATSPERZ	0.04309320269999999
CCNG1	0.529788544
LINC00570	0.751399432
LOC642361	0.6791325490000001
KRTAP4-4	0.371192994
PRRT3-AS1	0.898071594
TM4SF18	0.353518795
ZNF350	0.37438424
MIR601	0.044825063600000006
PRR5	0.935568098
CTNNBL1	0.5653138329999999
GRK4	0.435901473
ARIH1	0.693523282
BCLAF1	0.8557633440000001
FOLR3	0.307936024
IQUB	0.951048407
RAD23A	0.7040051690000001
SPMIP9	0.332430708
MSH6	0.686283467
CRLF1	0.0988360458
OPRM1	0.678558953
HSPB8	0.121469677
KHDRBS3	0.549005641
NPFFR1	0.994102822
NT5DC3	0.19360858399999997
SLC2A6	0.6542854339999999
TMEM17	0.0166094616
SLC16A14	0.282390856
CERS1	0.651226483
WBP4	0.9939133259999999
NIM1K	0.0104428298
ZNF582	0.224705796
PPP1R16B	0.429640467
MIR5090	0.668545517
WNT5B	0.541321885
ECT2L	0.6843604809999999
PRXL2A	0.442453804
RELA	0.450159145
IGF2BP1	0.440227575
EXTL2	0.195341748
SCO2	0.7771057159999999
MIR1343	0.00126005527
FAM221B	0.390699196
AGBL2	0.000136117847
C1QB	0.9793357079999999
HELQ	0.120775449
KIAA0930	0.956892816
FANCL	0.414720639
MUL1	0.617992388
DOCK10	0.684954507
TRMO	0.606359558
ARHGEF7	0.0337824115
ATG16L2	0.0712994414
CGREF1	0.39683122200000004
SP110	0.18167103899999998
TASOR2	0.944409095
OSBPL5	0.477947687
TPTE2P6	0.89309394
PGPEP1L	0.0307337021
MMP20	0.730151665
AFP	0.0093325063
PDE4A	0.128547285
UQCC3	0.72239067
HMX3	0.241872353
EXOC5	0.621742606
MIR4275	0.641304335
SLC25A30	0.35060058
GCG	0.208357474
PAPSS1	0.9338612140000001
POFUT1	0.229798499
LINC00359	0.39064680700000004
MIR4439	0.301307618
PCF11	0.19346691100000002
ACOX3	0.0635637193
EPHX4	0.633225545
ABLIM1	0.822050988
PCGF2	0.256730652
ZNF543	0.050223843
LINC00920	0.412488311
TH	0.0494116893
LINC00924	0.696403343
FES	0.994867319
MED19	0.0810548746
MIR4641	0.574216819
KRT87P	0.658574234
ADRA2B	0.13708133
ATPAF2	0.0171900222
MIR769	0.431755933
CD200	0.16889184
HBM	0.143896546
OR10A3	0.9882311970000001
RXFP3	0.77458653
SRFBP1	0.34120493399999996
CST11	0.654921497
SUPT20H	0.21851595899999998
PLA2G2D	0.731094617
ANKRD20A9P	0.289075275
ASCL4	0.127034005
TNRC6B	0.547587798
GARIN5B	0.35060228600000004
WFDC8	0.00679373061
ZNF587	0.6235939779999999
COPZ2	0.0405131314
GDF3	0.298929613
NAPRT	0.811191384
MIR3127	0.00230515188
RBFA	0.9780404890000001
MIR4639	0.0347294969
ANKRD11	0.142226746
SLC6A7	0.23153949899999998
LRRC47	0.8925764690000001
CCL7	0.30160311
TCP10L2	0.333592757
NOX3	0.746677739
SIRT1	0.154026902
LOC729080	0.860461715
PTGDR	0.986769342
MIR4696	0.5423992120000001
H1-0	0.32051598800000003
EFNA2	0.766311682
OSGEP	0.738801785
MCUR1	0.833913296
LINC00899	0.556705363
FLVCR2	0.326469501
TRHR	0.637027562
SPMIP4	0.25144884300000003
PLK1	0.161160001
SF3B2	0.603529465
SAXO2	0.7270807159999999
STEAP1B	0.687928909
CD96	0.322763486
GLI3	0.269193995
NTAN1	0.131057743
UBE2N	0.167555326
ANKRD46	0.552799843
CHD7	0.47772171700000005
CLPS	0.566936664
SYNGR2	0.849106997
C10orf90	0.807895777
LILRA2	0.273030369
MIR631	0.310904687
FAM110A	0.147515483
SMARCE1	0.585546453
ZNF155	0.20044262300000001
MIR484	0.112441261
BRIP1	0.360677663
ARID5A	0.764458682
CDH15	0.0860629846
LINC00379	0.058950710499999996
CARTPT	0.8705765129999999
FBN1	0.179436283
ZNF131	0.020699846100000002
RBM23	0.195874388
SLC38A1	0.480357125
SMARCD1	0.11246239599999999
TMEM243	0.061046375300000004
MED17	0.435167225
MYL6	0.461062231
MIR1283-2	0.932052876
IL17RD	0.130203997
TXNRD2	0.771898135
NIPSNAP3B	0.850229743
UPK1B	0.9458193420000001
CBFB	0.31289819399999996
BCAS2	0.46017579200000003
PPP6C	0.0564002147
YIPF4	0.509285405
BMS1P2	0.900455096
PHF3	0.09975097990000001
PEX16	0.242811757
CD3E	0.608520535
FXYD1	0.24234829999999996
AIMP2	0.494009091
CD2	0.127727239
MDN1	0.722820254
MKRN2	0.00950120388
TM4SF19-DYNLT2B	0.674765352
KCNU1	0.346516938
ZFP36	0.471253766
EPN2-AS1	0.407290951
STMN4	0.573167204
HPR	0.70061517
IFNA21	0.531017018
NDUFA6-DT	0.134295686
DRD3	0.211372922
ISCA2	0.29542684399999997
LRRC73	0.310236683
SNORD115-1	0.5120675179999999
TYSND1	0.612876153
NUP35	0.943856295
MIR5689	0.956409306
NPC1	6.535871839999999e-10
NXNL2	0.057166898099999995
DCLRE1A	0.44447594799999995
FGL1	0.612192411
ASZ1	0.430963492
HGC6.3	0.034140053999999996
TRAT1	0.525358615
CASP1	0.09721477210000001
STPG1	0.669513157
MIR1185-1	0.771144009
HPS1	0.399085769
OMA1	0.599607631
SCN8A	0.35380749200000006
STK40	0.532812926
SPTB	0.741744367
RAPGEF5	0.976226913
TLK2	0.484863661
PLEKHG4	0.799248718
LINC00840	0.789249506
BRK1	0.866056371
SFRP2	0.875330701
SH3BP4	0.753780262
CLTB	0.8926366020000001
ERCC8	0.885702083
UTP20	0.369313144
TTI1	0.5782386620000001
HR	0.656815501
TRPT1	0.165930549
DNAH1	0.401607235
PHC1	0.133955711
CADM4	0.592889719
NUP155	0.48658899
ADGRB2	0.012408839199999999
OR1D4	0.153367226
SGPP1	0.515964446
ATP8B3	0.139258784
UPF1	0.5397034860000001
MBTD1	0.029224304
CRYBA4	0.443875332
CLASRP	0.526963171
GGNBP2	0.240869416
COPS7A	0.627415327
USP46	0.186744465
STC1	0.50475042
G6PC3	0.416943038
BNIP1	0.720049237
RRP1	0.622062178
TGFB1I1	0.15761713300000002
FAM25A	0.813540475
ZNF710	0.183239812
TSPAN4	0.074876106
CMAS	0.6231809229999999
RAB3IP	0.077176415
BCL2L2-PABPN1	0.013610929099999999
UCK1	0.0208766996
SLC36A2	0.314868597
MXD4	0.19781027699999998
ZGPAT	0.0135727876
MIR106B	0.5265939510000001
ZNF704	0.644887922
FAM27E5	0.710765581
HLTF	0.8910099290000001
EFEMP2	0.38105554799999997
SNORA81	0.569403535
TENM2	0.202236687
OR5D16	0.5857686089999999
PCNP	0.0385523272
RPL18A	0.573151964
DHX32	0.12247397199999999
B4GALNT2	0.876179753
IL4R	0.9479003559999999
MIR3939	0.167740427
ZNF431	0.7842271740000001
SKP1	0.405205683
RGPD3	0.963196266
MIR4688	0.261995295
C9orf72	0.18804378
LOC100630923	0.7694796429999999
IHO1	0.691087063
ATP5PB	0.472810435
POM121C	0.258800966
BCHE	0.6598615
MYL1	0.505014685
ZNF614	0.264462413
ALX4	0.74635134
MMP2	0.818889995
MAL2	0.926366988
LRFN5	0.570146929
TNNI3	0.50543464
C3orf22	0.0467661825
CLMP	0.0981160842
ANGPTL8	0.653715168
LMX1B	0.0059036274
LAMA1	0.7826521790000001
C1QTNF1-AS1	0.832825817
KRTAP5-AS1	0.6925805709999999
LOC284798	0.114787427
MT1DP	0.989097615
ZNF232	0.72737469
IL2RB	0.27879545899999997
MRPS11	0.910637225
DSC1	0.410479538
MASP2	0.0170196628
ARHGAP19	0.978131744
NTNG2	0.11074521699999999
PHB2	0.684012823
HMBOX1	0.297559128
PPP1R17	0.733906818
PTPRU	0.313635591
SMC1B	0.71576039
UNC13D	0.000764360216
GYG1	0.884659179
IL1B	0.141381925
IGF2-AS	0.0314828535
PCBP1	0.7038396109999999
ALKBH8	0.983313723
C14orf180	0.62728341
RANBP2	0.9096869609999999
SNRNP27	0.45117605200000005
GALR1	0.601479094
SRGAP3-AS3	0.459061582
DMTF1	0.0516884094
CDH16	0.684126963
PLA2R1	0.129374351
MAPRE1	0.585627102
PTGDS	0.37365814
SRSF5	0.19122342
PRICKLE2-AS1	0.129097322
CCR7	0.994726285
STATH	0.8680116640000001
ACSL5	0.39418745899999996
RPL23AP32	0.0846971891
CLDN3	0.99811667
SCARNA5	0.37806588399999996
GNA14	0.484366625
PRICKLE2-AS2	0.0642163143
TACSTD2	0.585678102
LINC00911	0.451487729
CFAP210	0.113238456
ADAT1	0.9823822590000001
CATSPERD	0.986883238
RPS6KA2-IT1	0.70269102
SLFN13	0.202477398
SRSF3	0.0025738391
SNHG12	0.874825145
MIR193A	0.21099945
KLRD1	0.35927031
RAN	0.472420374
SMO	0.24109847199999998
TCOF1	0.35550434399999997
FAM162A	0.48236812799999995
AHNAK	0.45773407299999996
ALOX15B	0.20642231600000002
LOC100507334	0.6879391690000001
LINC00421	0.229720017
MIR5100	0.191034553
PLET1	0.981714228
MIR3646	0.38073790700000004
MIR4307	0.9991279909999999
SH2D6	0.122161959
LINC00474	0.621632724
DNAJC6	0.7411965
ZC3HC1	0.616127991
LFNG	0.7303769059999999
LY96	0.49308863299999994
MGLL	0.9731263490000001
RAF1	0.0072454697400000006
SNORD49B	0.767023841
PPP2CA	0.700459163
UNC5A	0.12481105
GABARAPL2	0.984566057
PEAK1	0.8808900829999999
PTGES2	0.25149595399999997
KLRC2	0.537920391
OTUD1	0.421760394
GABPA	0.235126545
STK17B	0.0157830979
SNORD115-24	0.39157137200000003
MIR29B1	0.294641273
ESYT1	0.658212854
ZSWIM2	0.811722768
OR52W1	0.540963541
ST3GAL1	0.83048429
P3H2	0.993637161
POC1B	0.0030699108299999996
WSCD1	0.8496929520000001
ARMC5	0.21620817
AHSG	0.578585095
ALOX12B	0.19760324399999998
KRT76	0.917206931
E2F8	0.00114737652
COL4A4	0.00215626488
LINC00294	0.33370371600000004
PPA1	0.95620235
PTK6	0.856037003
VTRNA2-1	0.21735721600000002
LINC00472	0.040658955499999996
ADCY2	0.940490116
CCDC191	0.0395103658
BTBD7	0.236460919
ISYNA1	0.0225201261
HCFC2	0.23281663100000002
HK2	0.289089665
FAM76B	0.843473947
KIR2DS4	0.263570182
SLC66A3	0.7830579440000001
TRAPPC4	0.126121182
PROSER2	0.0395427373
PSMB3	0.256877769
SNORA37	0.028915770299999997
MUC3A	0.500565616
HERC6	0.494652825
NSUN4	0.8787895020000001
NBPF22P	0.7625659020000001
RPS19	0.37016349299999995
IER3	0.839262763
MIR630	0.63227662
PNMA1	0.465618032
EIF3C	1.00126574e-11
CORO1C	0.444507755
RAMP3	0.864114704
TPPP	0.9606558340000001
ATOSA	0.536931782
C1QTNF12	0.0300291263
FRMD3	0.8517261
ASAP3	0.27791209999999994
JMJD1C	0.8895430120000001
PPP1R13B-DT	0.0546179278
SMIM20	0.519628373
TCP10L3	0.644049402
ENDOG	0.556430959
AIMP1	0.7642578240000001
SNRK-AS1	0.19155183899999997
EMC1	0.503881139
PLAAT4	0.101537078
SLC35E4	0.990817244
CACTIN	0.8690343220000001
AHCY	0.125312771
NKAIN4	0.10888544
ADCYAP1	0.154566071
RPL13AP6	0.918879105
PGK1P2	0.492082378
SHISA9	0.213808588
TMEM74B	0.746595662
TMEM192	0.9892175259999999
DEPDC1B	0.35340600200000005
SFTPC	0.59560945
FSCB	0.769617216
MIR4270	0.243083125
STEAP2	0.37078797
LCN12	0.415252655
SP7	0.109205806
NTSR1	0.0506068111
APCDD1L	0.341946189
LOC100134868	0.0453998024
MBIP	0.998245603
TNRC18	0.203939533
NOPCHAP1	0.550895582
AHRR	0.00253545645
SLTM	0.025905519900000003
TXNDC11	0.574500397
VAC14	0.492837563
CKM	0.328266598
CNTFR	0.9536205040000001
SCGN	0.280029725
TMEM202	0.973676923
RBM38	0.616041115
UBL3	0.32644377399999996
CFAP20DC	0.93270186
TTI2	0.544293285
TREM2	0.0325687412
EEPD1	0.9485230509999999
ANXA11	0.75661418
MMP10	0.7642746229999999
AGRP	0.809733734
WNT4	0.15211873199999998
MRPL35	0.975386533
HEATR3	0.0110974305
SPINK1	0.13506009
ZNF35	0.859182949
MIR3155A	0.674818325
NCOA4	0.432302907
STMND1	0.25489875300000003
ZSCAN22	0.180962572
LOC100507384	0.25728978399999997
CHDH	0.13846493099999999
MIR451A	0.736282962
CBX8	0.933259614
C1QTNF8	0.166582748
CDH6	0.311919208
PWAR5	0.621182851
DALRD3	0.79510306
COX8A	0.34839309999999996
LETM1	0.292058675
TMPRSS4	0.906826896
NUDT9P1	0.34255553
TPRXL	0.6847637390000001
ARL16	0.6647658710000001
TREML5P	0.285629757
SIX1	0.0101576758
PRDM2	0.130913174
SMNDC1	0.0201369658
SYCN	0.42166677399999997
LINC00174	0.152782181
NUTM2F	0.358678624
DCTD	0.828788906
CHMP7	0.342066486
KCNMB2	0.6832894490000001
RUNDC1	0.00752607963
NOL3	0.549613323
RAP1GAP2	0.472845929
EYA4	0.048851763
JPH4	0.913691273
NDUFA9	0.765867827
CD83	0.668357404
RNF217-AS1	0.836420458
MIR4488	0.275129341
DPYSL3	0.87565899
CLDN8	0.891191359
MGAT3	0.5051231429999999
MIR1323	0.139412382
MRPL42	0.468518175
PIP4P1	0.669013147
MTRNR2L7	0.0734830763
ACADL	0.23251325899999997
OTOS	0.391484306
NIPAL3	0.822123917
ZNF707	0.135222769
MIR548AV	0.651957047
C5orf52	0.916580112
NUDT6	0.049857531399999995
ZNF514	0.588979613
CFAP20	0.374952359
KIAA2013	0.009321630990000001
PDE6C	0.056720365
ARHGAP17	0.8796678729999999
HCLS1	0.101631085
MXD1	0.39019751799999997
ODAD3	0.999490565
WNT8B	0.91936482
MSC	0.93843095
CHKB-CPT1B	0.574093296
MRPS18A	0.254301541
SPECC1L	0.8158524620000001
SHFL	0.856038603
PCDH1	0.791618445
PKM	0.45365839799999996
AKR7A2P1	0.126590843
ST8SIA5	0.634951076
MYOM1	0.917614212
OR1J4	0.863688419
DHRS11	0.320627324
MPLKIP	0.12014717800000001
NUDC	0.528097085
ITIH2	0.0178730052
MMP14	0.895296924
TEX36	0.0015960774
PATE3	0.8220367940000001
ANP32A	0.00714145162
SNORD115-32	0.457909411
HBEGF	0.30245590899999997
ADAM7	0.48032145200000004
EFS	0.09586284939999999
CFAP95	0.719013717
GNG5	0.7070819540000001
WBP1L	0.0007955986229999999
ZIC4	0.12399388300000001
CITED4	0.684215618
SLC2A14	0.46608578799999995
ZFAND5	0.41624278
TSC1	0.209347647
RNASE12	0.17831164100000002
MIR3191	0.297272055
ZNF354A	0.44991351
SLC13A3	0.605221667
DUSP6	0.220118111
FAM83G	0.555548912
IFNA2	0.7520474859999999
ZNF560	0.8796910790000001
IL17RB	0.299133302
CDHR4	0.918483198
SERINC1	0.44422844899999997
LCOR	0.648885965
CALML4	0.836237901
ALOX12P2	0.38647189200000004
ENTPD1	0.801852723
MIR301A	0.356929705
RAMAC	0.0865518803
AFG2A	0.0992311737
TPTE2P1	0.7908330440000001
MAPK8IP2	0.552355387
MIR5691	0.7424989190000001
AKR1C1	0.570416584
PPRC1	0.0139962224
SOAT2	0.40862144
RBM47	0.9912713329999999
UBALD1	0.67112921
RSC1A1	0.513935595
KLHL36	0.618538275
CEBPB	0.0394071728
TM9SF2	0.929041145
RNU4ATAC	0.33130659
FKBP1B	0.7006536390000001
MIR4518	0.0017943448300000002
SEC63	0.123883824
RPRD1A	0.334798439
PLAAT2	0.12389421800000001
DIDO1	0.008235234059999999
PROSER3	0.707828991
RBM44	0.270900521
MASTL	0.569453604
SIPA1	0.37461155700000004
SIX2	0.037655822400000004
SNORD36C	0.615665265
ATP5MC2	0.14867138
TMEM39B	0.153604507
USP36	0.481782882
AGAP11	0.574267944
THUMPD2	0.722439982
MIR4800	0.186186255
LEUTX	0.9465488120000001
AMOTL1	0.8469225570000001
LOC254896	0.42018652799999995
SH2D4A	0.347281585
PROKR2	0.822837193
HSPA4	0.514632276
IKBKB	0.319264237
RFC5	0.946619503
PAXX	0.424916554
ERICH6	0.128441201
GINM1	0.645038228
CDKL1	0.744302224
LOC285847	0.16766191800000002
ARSG	0.5976162420000001
MISP	0.716465861
DPYSL2	0.36401427799999997
SPPL2C	0.131375005
LINC00290	0.45669783
LEF1-AS1	0.8270985999999999
YTHDC1	0.35859800000000003
GASK1A	0.9519841040000001
TMEM138	0.0694733981
AQP6	0.863100827
PLBD2	0.8443028159999999
STK4	0.5492283929999999
MIR148A	0.15012672900000001
VN1R3	0.48823927
SMTN	0.0479341524
SNX25	0.984636726
ZNF280D	0.530403422
ACOT6	0.35345529
FNBP4	0.00023314549599999997
MARF1	0.141773512
KIF13B	0.486402902
WDR86-AS1	0.209851547
SNORA70D	0.23039020899999998
JMY	0.44873117
PITX2	0.340344175
DCXR	0.9906981570000001
MIR4254	0.090945761
C1QL1	0.761823363
TNK2	0.848476352
KRTAP21-2	0.885256681
KIF23	0.658785073
DDX51	0.90556104
MIR3685	0.483004971
APOBEC3A_B	0.5054305579999999
RPN2	0.042263561399999997
ING3	0.366862664
DYNLT2B	0.751106485
NDUFA3	0.634539279
TRIM3	0.42726854799999997
C5orf63	0.189072672
GOLIM4	0.787981299
ICAM2	0.228816888
MIR451B	0.736282962
PANX2	0.9436411659999999
SNORD15B	0.541470063
FKBP5	0.23417126300000002
GPAT4	0.66102608
LGALS7B	0.8788433529999999
POLK	1.1681450400000001e-05
PSG4	0.326052985
FOXJ1	0.613097277
SNORA29	0.898823273
SYS1-DBNDD2	0.11892328
IRAG2	0.310585173
TPRX1	0.585777318
ZNF830	0.7862836190000001
OR5AC2	0.6803037259999999
MIR3117	0.08634487939999999
DMRT1	0.9316356020000001
EOGT	0.9588187140000001
XRN2	0.0289527091
LGALS17A	0.807118784
DVL3	0.0036266754100000003
RBM4B	0.545059624
SNORD114-29	0.274937215
FZD10-AS1	0.15498789599999999
NEFH	0.689545898
OR5P2	0.709088031
WFDC3	0.014353834199999999
DCAF17	0.0165354708
OR4D10	0.45608075200000003
DSTN	0.33656935600000004
CIB1	0.226987529
CCT7	0.652716045
SLC46A2	0.315555653
SERF2	0.0378927947
OR1G1	0.899393673
DLK2	0.27354857
LOC652276	0.41368637799999997
CSDC2	0.07006509080000001
MCM6	9.44637177e-05
MIR1246	0.44341330700000003
PPIH	0.783776857
SLC4A7	0.0659411139
TMEM175	0.590076917
BCRP2	0.732237474
SPTY2D1	0.638037419
ELMO2	0.513788687
CMA1	0.347020315
CPSF4L	0.34792042700000003
CASC3	0.0701640466
CFAP97	0.59562036
NKTR	0.539355977
ZNF24	0.9194881979999999
AOC1	0.20269442899999998
ARL6IP6	0.860689004
TMEM151B	0.8170932320000001
DZIP3	0.456922774
ZNF763	0.38590439200000004
PLOD1	0.009191044590000001
ADRA1D	0.19255534100000002
RARS2	0.883845876
SLC15A1	0.614694309
TMEM45A	0.252719345
SEMA3A	0.190883439
MIR3065	0.0970018673
NOL6	0.446700127
HSPA8	0.24149866899999997
PIGV	0.643765677
TIRAP	0.603504047
EIPR1	0.124649365
CRYGN	0.0586602378
IGKV1-12	0.736440616
MIR380	0.594326868
CRYBB3	0.8798499409999999
APBA2	0.310176775
WDCP	0.6844947640000001
MRO	0.320423361
TMUB2	0.407243281
AUH	0.432490279
DCAF13P3	0.5634331539999999
ZNF567	0.07567382519999999
FDX1	0.5564970770000001
CNPY1	0.674343483
MIR4699	0.74506583
ZNF304	0.036536684900000005
MIR5690	0.20234491
GRM3	0.595398712
MMUT	0.578877427
NFXL1	0.8267210779999999
CAHM	0.454783774
LHFPL7	0.7152400879999999
ARID5B	0.8960998259999999
PSMA7	0.546879688
TMEM218	0.09880621980000001
NCCRP1	0.42033257700000004
PARM1	0.630419375
MAST2	0.724552933
SLC37A4	0.0719515033
CCDC88A	0.441286026
MSI2	0.38863052600000003
PPP2R5D	0.32227084100000003
GPR31	0.039863607
WDPCP	0.00019946269100000003
ASPDH	0.23068029899999998
MIR4693	0.643240591
FBXO5	0.27693733600000003
VOPP1	0.289926055
MBD3L3	0.577450548
ATP5MG	0.7432585740000001
KIF1C	0.132377527
RNF133	0.319019924
MYOM3	0.454416861
MIR4655	0.11369238300000001
EIF4E	0.737869595
OCIAD1	0.287609535
MCM3AP-AS1	0.477460235
ACTR3B	0.805790345
CACNA1I	0.331744924
CADPS	0.0014671578899999999
MOB3A	0.07430793349999999
BRD7	0.809898012
C16orf74	0.782500325
DAZAP2	0.894810495
GLT8D1	0.753080181
HAVCR2	0.548837154
SPAG5	0.7773529379999999
CPSF3	0.630915131
QRFPR	0.0551843139
PHKB	0.27350347399999997
SNORD115-2	0.511366129
SCARNA9	0.403509785
STAC	0.164573861
ALDOC	0.803829166
CXCL12	0.125450436
S100P	0.7646609390000001
MRE11	0.0339164381
SLC25A48	0.203663339
COL5A2	0.116799085
MAST4	0.103951481
TAAR3P	0.41553609799999996
HASPIN	0.89658741
FBXO30	0.409518185
TSPOAP1	0.21920598300000002
LRRC8C	0.9881627709999999
SLC25A32	0.6403188160000001
ZMIZ1-AS1	0.719696474
BARHL1	0.906992265
NLRP7	0.966852552
MIR3960	0.502556376
DYNLT1	0.857056212
NUP37	0.410159549
NCAPH2	0.722769076
TREML1	0.0689445568
LAMB4	0.7923959979999999
NCAPG2	0.638582768
AURKB	0.36599771700000006
CCL3	0.516050008
GPHA2	0.3847902
KLF12	0.958583291
TRAPPC1	0.306144878
CCT6P1	0.519816426
CD300A	0.278352996
GFPT2	0.9776692290000001
SLC28A3	0.875107545
OR10V2P	0.9684113990000001
NRTN	0.871777606
PCARE	0.04403708889999999
CORO6	0.276529562
LCN9	0.665003139
LOC729732	0.00802113924
REXO1L2P	0.132746101
ZDHHC2	0.0365749935
WBP11P1	0.16270743699999998
LONRF1	0.0017875135600000003
CRYAA	0.831297532
PRICKLE2-AS3	0.641178695
TRBV23-1	0.00907085832
ENC1	0.615499128
FABP9	0.440013162
NT5C3B	0.11036248
SERPINA4	0.297749207
SPEF2	0.890722806
VAMP3	0.887560923
NBPF6	0.606737035
GALK2	0.32820408
PSMD14	0.8668189890000001
C11orf86	0.897991442
MIR1284	0.17801888899999999
SLC38A8	0.883694586
EP400P1	0.8572183090000001
MAL	0.407730804
ADRA1B	0.42128194700000005
CACNA2D3-AS1	0.128848008
SPRED1	0.021305209500000002
ST7-AS2	0.0714294888
PRL	0.7180497770000001
LOC100130691	0.41954974
MIR4734	0.21141484100000002
MIR525	0.12017807900000001
POLR1F	0.30422762
TMPRSS11D	0.0859600143
MIR5700	0.7311007740000001
NCOR2	0.118566531
GDF11	0.0314125168
NAA35	0.811411289
ZNF138	0.49081223799999996
ACOT12	0.31684455100000003
PCOLCE-AS1	0.948706675
ZNF716	0.40744489700000003
SNORD105	0.876014744
CPNE8	0.7976853840000001
BEND7	0.7151964670000001
WIPI1	0.427197847
CHL1	0.99343114
MT1JP	0.9845613590000001
SFI1	0.163157916
MIR4450	0.727854523
LINC00881	0.807260504
TBC1D29P	0.352480101
MRPL14	0.085103629
VMAC	0.628021418
HOXA2	0.129145542
ART3	0.317746384
DYNC1I2	0.0181588998
IFI44	0.7716476790000001
BEAN1	0.1891652
MIR99AHG	0.20832742699999998
R3HDML	0.29325059800000003
TMOD1	0.295584185
DLGAP1-AS1	0.051002577199999996
MIR371B	0.9923786370000001
OR3A3	0.7398229270000001
ANO4	0.862185891
MTMR4	0.0796402196
PIWIL2	0.725846999
LACTB	0.37442903
PMPCA	0.489305582
STAT3	0.881809162
PTK2	0.0734695762
SYCP3	0.200468993
BET1	0.6778492970000001
MED31	0.12488784900000001
GRPEL2	0.06757832150000001
ORMDL2	0.628115888
ACSF2	0.11364504
ZNF776	0.141513695
NKIRAS2	0.408443438
C3orf62	0.895836813
NKX2-8	0.133282985
NPBWR1	0.07769442230000001
CEP135	0.626132358
ZNF268	0.116533258
CHCHD2	0.5773266220000001
TPT1	0.433782988
TNPO2	0.0259833291
FAM241B	0.344964933
PAX7	0.289721331
MMP24	0.038672075800000004
SIRT3	0.8876741440000001
SLC24A3	0.00596464516
MIR3659	0.310221292
PUM1	0.126137755
LINC02872	0.274875281
MIR4762	0.9678049679999999
MIR181D	0.570447468
GRIN3A	0.163009312
SLC35E1	0.539329807
WFDC2	0.061707972800000004
ZNF562	0.28238602
MED27	0.967605652
HNRNPKP3	0.9946190309999999
ROPN1L-AS1	0.270402172
MIR1913	0.360194115
SUGP2	0.943860217
TRMT5	0.515501962
ZXDC	0.100645326
CD101	0.948902936
R3HCC1L	0.132685903
CD300E	0.872217384
GRIK4	0.485900106
PNP	0.5945131379999999
EIF5A	0.20016621699999998
BMPER	0.316761114
SPAG8	0.37482289
NSMAF	0.21462515199999999
FLJ36000	0.9253509940000001
MIR3688-2	0.18243690699999998
USH1C	0.43849809
KRTAP12-3	0.137174499
FAM181B	0.971209531
ANLN	0.987068708
KCNK18	0.562032685
EMILIN2	0.9792721529999999
HOXB3	0.0395506383
IMPA1	0.319990632
GFM2	0.988782407
RBM27	0.0334142251
BORCS6	0.301466429
MIR3132	0.8324779929999999
DCTN5	0.543449944
DDIT4L	0.889687593
SERHL2	0.613209264
MAZ	0.000689751311
ZNF730	0.834286431
MIR548O2	0.387786001
ZNF347	0.60989749
MIR4442	0.0186576603
NKX2-2	0.0327900842
TMEM106B	0.359663632
PTPN6	0.8274365990000001
GTPBP4	0.235799339
POMT1	0.0246406478
RMND5B	0.9642048520000001
AADAT	0.698661588
OR7A17	0.333200612
OR56A3	0.272243652
PFDN1	0.575430155
TAB2	0.483590405
TTPA	0.465365865
MGC15885	0.496727731
SMLR1	0.00213722315
CDC23	0.0397082119
ZNF492	0.9891963570000001
CPB2-AS1	0.166060598
NUFIP1	0.882729963
PWWP2B	0.43528216299999994
MALRD1	0.128949859
XPNPEP3	0.425125973
C4orf3	0.381897516
DMKN	0.8109757759999999
ETNPPL	0.454716003
OSER1-DT	0.297506232
TIMM23B	0.41231331
UTS2	0.736071117
MIR548AC	0.333395354
KRT72	0.515835601
HSD17B4	0.33319733100000004
LYPD1	0.295432493
RTP2	0.0699662317
STX2	0.25526543399999996
WDR70	0.43183140000000003
RRAD	0.6878791870000001
SIGLEC6	0.9087889370000001
ZNF438	0.563398362
C12orf42	0.000963400018
CFAP418	0.622092589
SLC1A1	0.918992878
PGBD4	0.320025128
DNA2	0.18516652100000003
ASPH	0.8951876209999999
LOC150935	0.8104139640000001
SPG11	0.21782177600000002
MIR548AL	0.981350779
TCP11L1	0.243816843
FYB1	0.851525957
CAV2	0.312936683
HERPUD2	0.527311481
GPAM	0.48618371299999996
ZNF557	0.958570582
CAMK2N2	0.0018914630399999998
APOBEC3G	0.136058873
ZNF544	0.681876156
ANKRD2	0.9640616890000001
LINC00482	0.23450883100000003
AXIN1	0.351565722
WT1-AS	0.70468737
MITF	0.8725016179999999
GOLGA7	0.849803764
GABRP	0.057245949299999994
UBXN4	0.000331421632
CDH22	0.6094758720000001
LINC00526	0.8130608970000001
PRF1	0.744240175
OAS1	0.9448062740000001
CACNA1C-AS1	0.8516497909999999
TGIF2-RAB5IF	0.6408617320000001
UBA2	0.367268605
CDK7	0.544930589
CIDEA	0.145776517
JUNB	0.024316077000000002
MIR4300	0.9947479109999999
SLC35F6	0.15994409099999998
IPMK	0.66034354
MIR3126	0.930570738
NDUFA4L2	0.0179700792
OSGEPL1	0.151776887
TAS2R42	0.239484745
C11orf91	0.808106997
LPCAT1	0.43491641200000003
RBM42	0.629607511
TPD52L2	0.070761571
VN1R2	0.574432694
GARIN2	0.912262053
IFNA1	0.47021977600000003
LINC03103	0.691576245
UVRAG	0.334850184
BBS10	0.95246189
ARL6	0.581044815
SACS	0.263271841
DCTPP1	0.00852269728
SNIP1	0.51651787
ZBTB14	0.735157763
EPHB6	0.698528774
SNORA80B	0.9423143209999999
THOC7	0.41912399
SPATA8	0.7684342590000001
WDR27	0.0150790215
OR2A2	0.881547492
COL3A1	0.0580147147
CYP7B1	0.565738316
FIBIN	0.0657739245
ESPNL	0.20863304
HMX2	0.200214473
LINC00906	0.975602202
CDKL3	0.7675394240000001
MRPS9	0.613525426
RNF157	0.62119921
OCM	0.661995569
DHRS13	0.724510995
DEFA5	0.994965447
MIR100	0.173725397
COPZ1	0.26237646600000003
ECH1	0.567127564
AP1G1	0.22988472100000001
KIAA1656	0.753373897
BAIAP2L1	0.958228258
NR1D1	0.081996073
TAS2R38	0.9849789240000001
TBC1D9	0.330073587
TOMM22	0.30081099899999997
WASL	0.66884311
RFX8	0.9718542729999999
CANX	0.279583651
MIR3165	0.0827812825
ADAM12	0.6020711470000001
CNIH2	0.977536822
GPR107	0.689043755
HBS1L	0.70227101
MARCO	0.592545542
CIMAP2	0.40436070700000004
BCAR3	0.44906850200000004
NRCAM	0.848316959
MTA1	0.839143739
TCERG1	0.673889443
HIVEP1	0.0032987242699999996
CLEC17A	0.48990665299999997
VASP	0.0184328781
ADAMTS15	0.055176864000000006
SREBF1	0.0034886671500000003
CXCR5	0.244683352
RPS5	0.18430374100000002
SEC61A2	0.811410802
NGDN	0.387646075
TMEM80	0.498376035
SENP2	0.37072587700000004
ACP4	0.5225925570000001
FKTN	0.492355306
HS3ST2	0.377062324
PPIL1	0.614090762
CTBP1-DT	0.8538015659999999
SEPTIN8	0.12481813900000001
CLEC4GP1	0.710077635
KCNG1	0.785496857
ZNF764	0.0162108033
ANKRD54	0.153623125
MYL12B	0.976385065
GPATCH1	0.75990773
XKR5	0.36909467
PARD6G	0.962075736
WDFY3	0.32749699
NLRP2	0.935489992
MDH1B	0.9064875609999999
COL22A1	0.724596778
RBMS2	0.162539156
GNAZ	0.205260059
TXNL1	0.527791041
CWC22	0.8576639079999999
RNF169	0.335213761
GID8	0.007196869179999999
MIR103B2	0.21271192
OCA2	0.060461418200000006
TARS3	0.331410425
PRPF4	0.600255816
SNX30	0.17853110000000003
OR8H2	0.896018375
CNNM3	0.00182915796
IGFBP2	0.808558028
CXXC4	0.0544572913
SNAP25	0.24605712300000002
MIR4647	0.513738758
WBP2	0.00115106847
SLC27A6	0.48641785
MTSS1	0.7208919690000001
PNPO	0.018113628200000002
MICU1	0.323626977
APOBEC3H	0.0834256298
SNORD2	0.594314852
CASTOR3P	0.36717120200000003
ANKIB1	0.15466135
CCDC42	0.869445169
TMPRSS9	0.18807861399999998
B4GALT6	0.215883324
TEX101	0.774943734
NAA16	0.597625814
PABPC3	0.663900385
MIB1	0.9885051359999999
MIR5091	0.148457292
MIR4271	0.8818654709999999
MPP3	0.09817391439999999
ZNF680	0.764619698
STT3A	0.6381006579999999
CXCL17	0.7937543159999999
CXCL13	0.956886667
PLAUR	0.8002209929999999
TMEM260	0.701142066
PSG2	0.012653958600000001
ULBP3	0.700008668
POLH	0.41412680700000004
VAMP8	0.049240335499999996
NKX2-6	0.71670151
PSENEN	0.65710916
OARD1	0.113930876
ROPN1	0.39307316200000003
SEMA4G	0.39430525899999996
SGIP1	0.0842477407
MYLIP	0.059476740599999994
FOXR1	0.481403197
RAB10	0.177582317
VNN3P	0.00643232047
COMMD9	0.556789595
KPNA7	0.8630735079999999
EXOSC4	0.42700724100000004
OR5K4	0.0914380924
KLHDC4	0.142886282
LINC00870	0.997069798
DIPK1B	0.736671003
RDH8	0.0956279493
SHOX2	0.444520486
MIR4440	0.74633371
MFSD3	0.834130685
TRIAP1	0.0666647983
CNTN4-AS2	0.638837337
DCUN1D1	0.11857736199999999
MAS1	0.8317214359999999
SCAF11	0.500214861
CERS6-AS1	0.846781605
SLC4A10	0.998502786
MARCHF8	0.652904507
OR52B6	0.433638371
CIDEC	0.8845252509999999
ACOX1	0.0016472001000000002
GOLGA1	0.140375369
KRTAP2-3	0.146808656
ZNF667-AS1	0.608921299
MACROD1	0.00481139794
NPFFR2	0.126291353
KRTAP26-1	0.556396373
MIR3918	0.583074291
HOTAIR	0.244895842
TBXT	0.0291321922
RNASEH2B	0.902761267
MIR2110	0.24298206100000003
UST	0.9012954459999999
MIR124-3	0.5385534270000001
CAPRIN1	0.18656166100000002
VGLL3	0.26729305600000003
RCAN3	0.34910324600000003
ARVCF	0.396930209
CFAP276	0.0455498862
KCNC1	0.627721213
PROSER1	0.163396928
RERE	0.23731230399999997
HINFP	0.047426654900000004
MIR761	0.565209521
PGAP6	0.281852268
ADRB1	0.746282668
SNORA57	0.710711979
MIR675	0.999848968
WDR17	0.9842031590000001
CDO1	0.382875388
HS6ST3	0.00611190438
OCM2	0.534800245
GUCY2D	0.39163132700000003
SCUBE1	0.470217791
MIR608	0.38015957
SLC22A18	0.151818849
PABIR1	0.896274407
PTP4A2	0.64065327
MIR526B	0.10442163
MKRN1	0.195569247
SYCP1	0.62950461
TNP2	0.9935858120000001
HBA1	0.15546277
PITRM1	0.936106153
SEMA4C	0.00725554984
MIR4659A	0.22910284
INO80	0.493761746
HIVEP3	0.0200038614
PCLAF	0.7838879679999999
CLPP	0.212628268
RETNLB	0.326697956
SLC37A2	0.0376950607
TMEM107	0.237551029
MTMR9LP	0.09867861630000001
CPAMD8	0.8307088140000001
STK17A	0.728247843
ZNF418	0.246187463
FABP5	0.743775258
FBLN1	0.10222509099999999
FAM83B	0.190228063
HSD17B12	0.0048174792
IFNLR1	0.531265498
IMPG1	0.9680947790000001
CYP11B1	0.556691676
NEMP1	0.408144169
CAPZA2	0.43832914799999995
PLEKHB1	0.966784306
PRR23B	0.0186539433
SLC7A10	0.605408395
LRRC43	0.00111247498
DCAF11	0.401590579
ZNF578	0.17318051899999998
SDC2	0.197901687
PKD1L1	0.0608498729
ZRANB2-DT	0.9558852379999999
ZNF486	0.860852664
PPL	1.8887774100000003e-05
DDX5	0.6482726870000001
FAM193A	0.763953166
SYNE3	0.47611257
MIR1185-2	0.776500607
PPP5C	0.183572283
TANK	0.45218347799999997
CHST11	0.903884097
EFCAB5	0.197306383
SRSF9	0.0998902765
TRMT1	0.530520179
LIPF	0.156575933
PANK3	0.676957667
ZNF470	0.885646332
PICALM	0.33566296799999995
DUSP11	0.899122345
INTS5	0.586139134
FAM187B	0.35092440399999997
ADI1	0.271708679
MIR4472-1	0.579644777
SMURF2	0.6455817979999999
DSP	0.268471371
MIR4290	0.0157055535
ALDH2	0.47896734
OR1M1	0.188177627
DPYSL4	0.253158402
MIR326	0.554297535
KCNS1	0.35158402299999997
KRTAP19-5	0.6366426789999999
PAK5	0.0592654376
CRYAB	0.044492838300000004
FBXL8	0.520222756
PF4V1	0.508201979
TMEM171	0.896274682
CEL	0.336993681
AKR1C4	0.028149658199999997
ALKAL2	0.9448143090000001
MANSC4	0.25384351899999996
RPL24	0.126493795
TRG-AS1	0.27992670399999997
INSL4	0.557999947
OR5A1	0.615410799
TGFB3	0.671827312
OR10Q1	0.525667798
RBM5-AS1	0.462240042
MAGEL2	0.894453087
HOXB8	0.918075368
LMO1	0.2327652
MYO5B	0.295887599
CYP3A5	0.14993452300000001
MIR136	0.209729639
MDM1	0.9835605959999999
PON2	0.248717205
SLC22A31	0.054722815999999994
UBAP2	0.109093175
FLJ40194	0.743783992
LINC00457	0.923776657
CCDC14	0.398559069
NADSYN1	0.5075687870000001
DRAM1	0.24452488100000003
SLC26A3	0.503302495
TEX2	0.483535186
SPRYD3	0.426176431
PTGER3	0.9317220559999999
NLRP1	0.148865946
SCN1A	0.795061517
SAE1	0.00717779804
CAVIN3	0.232164457
LINC00029	0.272067546
MIR940	0.0789015971
ENOSF1	0.64148947
TAS2R60	0.360536359
SSBP2	0.015941048899999997
SEC13	0.047324448399999997
NUP58	0.36914721
GOT2	0.0305316434
GYPA	0.302669323
GPRIN1	0.674306608
CCNF	0.0037662786799999995
UBAC2-AS1	0.0961890685
ZFP57	0.364710199
ADAM23	0.364517976
MRRF	0.907338953
LOC154761	0.582412177
SUPT5H	0.446443835
SNORD103C	0.0933310648
CACNA2D4	0.0904669057
PYCARD-AS1	0.282380181
INPP5J	0.022058104199999998
MARCHF6	0.23517480899999998
NDUFAF1	0.8233587170000001
ZNF384	0.713806424
MORC1	0.765923792
MPRIP	0.762636998
GPATCH11	0.19836144
ECHDC2	0.946456813
RBM26-AS1	0.8034233940000001
PFN2	0.732517153
FBXO10	0.807668437
ZSWIM6	0.05449693110000001
VPREB1	0.8464548359999999
ICAM4	0.238481931
OFCC1	0.19282084600000002
CASR	0.575707515
OR8J1	0.930386243
PCDH12	0.872999423
CA6	0.656069288
TRDV2	0.857068633
FXN	0.397662289
RADIL	0.987761057
FBP1	0.386930293
OR1F2P	0.558297861
PRDM9	0.924431673
PUS7	0.31447053199999997
CCDC137	0.7478710009999999
ADPRM	0.656432849
HSF1	0.6175561589999999
SIRPB2	0.208930087
SCN9A	0.26245330899999997
FLCN	0.540967879
KCNQ5-AS1	0.22939279
FAM3C	0.5118876729999999
MIR128-1	0.000470703553
CLCC1	0.0652657471
BAAT	0.159981145
SUCNR1	0.42133439100000003
REG1CP	0.862210743
PBK	0.38653113299999997
GLDC	0.623359718
ATP6V0CP3	0.20302766600000002
KCNJ3	0.532656194
TPX2	0.040729954900000004
PCDHA9	0.178174205
TMEM39A	0.500032794
PEAK3	0.561727895
MRPL11	0.847616611
TM4SF4	0.374702545
MIR186	0.927766228
ZFP37	0.0842312244
CALML5	0.946896546
MIR135A1	0.717927865
USH1G	0.595382631
DNAJC12	0.31616783
APOBEC3C	0.6294166529999999
SIN3B	0.960583935
SLC8B1	0.48951011899999997
RALGPS1	0.566351686
CHFR	0.0460122036
GATD3	0.635490514
IFNA22P	0.726648615
KCNH4	0.670593652
ABTB3	0.686235011
EBF2	0.935507733
GOPC	0.0877917931
PPP2R2B	0.8458544990000001
NKX6-1	0.869566637
MIR3185	0.9646130490000001
TANGO2	0.366547943
LOC391322	0.6882955820000001
CHMP1A	0.08530203480000001
GSDMB	0.347259849
MIR4736	0.163292548
OR52K1	0.5551839679999999
MAPRE2	0.5058970629999999
PSG7	0.254676108
UPK2	0.5817165639999999
NSUN3	0.0529629411
C8orf82	0.8170978040000001
SLC22A12	0.014013583100000001
USP40	0.233332811
GMPR	0.0218904327
E2F6	0.802683675
PSMG3	0.34114621100000003
CDC42BPG	0.6835863329999999
LIME1	0.0134472535
METTL4	0.0338042217
PDE6D	0.813981919
ZNF48	0.0252858302
KIF12	0.711362664
KLHDC7B	0.7617335120000001
LOC650226	0.839701899
LYSMD4	0.0697877301
OR8J3	0.920304276
CA7	0.495693987
JAM3	0.16716822
FAM229B	0.209892728
MIR196A2	0.289571908
MAD1L1	0.301151514
SERINC5	0.821364412
ZNF774	0.110663229
FRYL	0.154386005
SLC8A1-AS1	0.221079981
OR7D4	0.49217837299999995
PPBPP2	0.744926482
MUC16	0.198680324
PIK3R1	0.354228176
PURA	0.9950035429999999
CHCT1	0.202910061
MYSM1	0.252993849
RASD1	0.0186921005
TAPT1-AS1	0.28193182
NLRC4	0.6566563
PSMA3	0.40179278799999996
BLOC1S1-RDH5	0.013587724499999999
PPIG	0.1638886
ADM2	0.293683633
FANCC	0.443445902
FRMD6	0.995725918
RAB11FIP3	0.908339482
PPP2R3C	0.0202827165
LINC01620	0.14439951
SNRPG	0.569193782
SPATA21	0.0438374451
HSD3B1	0.251512536
NACC1	0.576061388
SCRT2	0.263339137
RASSF7	0.22008132600000002
FKBP10	0.107717723
NANS	0.39267318700000003
PCDHGA1	0.0501392076
AKR1C2	0.602083245
RABL2A	0.46310431
LZTS1	0.784097677
ELOVL3	0.119842075
RASGRP3	0.80780561
OR5L1	0.6095219510000001
RTTN	0.625939915
SANBR	0.082791299
RDX	0.97573966
FYTTD1	0.216019635
CARS2	0.778545918
OGDHL	0.012807921399999998
SNORA71A	0.395822076
EMC4	0.50340337
LCT	0.000138305699
HTR7P1	0.6886938340000001
NANOG	0.378242267
ATP6V1C2	0.171749371
PKP3	0.690569578
C2CD2	0.181111419
CIC	0.416786162
GCDH	0.23251134699999998
ITGB3BP	0.36323806200000003
LRRC8E	0.21676984300000002
CCDC178	0.013959711299999998
RPS19BP1	0.91033044
GOLM2	0.229642015
ST7-OT4	0.34509315100000004
FUT4	0.102589228
MIR5094	0.152201917
MIR3678	0.553713476
SNX9	0.49070752700000003
NRG1-IT3	0.0748851851
MIR548F2	0.7304454509999999
IDH3A	0.993918155
NNMT	0.19688108699999998
NUSAP1	0.7980775859999999
SFTA3	0.21804187100000003
RPP14	0.212732184
PRAMEF20	0.74349452
MIR4758	0.826733449
CTRB1	0.17618627899999997
DEGS2	0.313310751
OCEL1	0.0380278514
PLCZ1	0.552749001
RAB17	0.22864627699999998
CDC5L	0.765688677
ZNF502	0.6918998470000001
YWHAH-AS1	0.512683002
SMIM8	0.775590208
INHBB	0.138750409
F2RL1	0.9961407259999999
PTGIS	0.0350461618
SCAMP2	0.09607080429999999
KIAA0087	0.0993555003
KRT7	0.484625614
B3GNT2	0.983673265
CES5A	0.51217666
GUF1	0.847345305
DKK4	0.452880094
RBFADN	0.97581057
CYP2U1	0.758963003
SNORD127	0.015074598500000001
PA2G4	0.8370013009999999
LINC00334	0.937015292
GANAB	0.5351996729999999
EFCAB6	0.507369603
ERN2	0.0442148204
STARD10	0.00834844589
TRAF3	0.301471191
MRPL45P2	0.000248580882
UGT3A1	0.11238347300000001
BEGAIN	0.42816607799999995
MIR346	0.9644359240000001
FAXC	0.8103544859999999
LEPR	0.49402590700000004
TMTC4	0.21245860600000002
PET117	0.872089855
CRMP1	0.48561107600000003
PEF1	0.006176375820000001
RPRD1B	0.7701354509999999
NRROS	0.541253036
SNAP23	0.0447504307
NMUR2	0.9912949679999999
OR52N5	0.519634496
USP12	0.768464605
TMEM89	0.29163156100000004
ZNF622	0.991698761
CHIA	0.37859283899999996
MIR4684	0.08471497970000001
SLC16A8	0.0198260142
ARSK	0.245673427
CYP26C1	0.34938027200000005
BMP4	0.931633002
DSC2	0.309719445
RNF44	0.665937465
SPNS2	0.50864773
ASB1	0.0367703068
ADAM17	0.7013965740000001
NETO1	0.7698491270000001
LOC100240734	0.608501325
TSHB	0.75116916
MIR591	0.32767700899999996
PRAME	0.939585496
GRM2	0.281929412
KRTAP23-1	0.622370405
GRK1	0.895651537
TBC1D10B	0.024926768399999997
ETFB	0.114631679
LINC00957	0.586830758
SYNDIG1L	0.144742142
INPP5K	0.27914467600000004
CRHR2	0.391954642
CCDC157	0.752818025
FGF7	0.480449346
MIR378E	0.876506118
MYL5	0.11515225300000001
ERAL1	0.810575177
NCOA5	0.013597359299999999
CRISP1	0.22049900100000003
FGD5	0.8529112390000001
HOXC13-AS	0.27657429899999997
MIR181A2HG	0.5827409689999999
CIMAP3	0.426970022
CLEC4M	0.727657621
VPS25	0.550814343
MIR302F	0.585464055
BIRC3	0.272938485
MAPK4	0.30312858800000003
MIR4804	0.938536211
FAM118B	0.636543894
MYRFL	0.0779400513
SLC5A12	0.567230103
ACTR3BP5	0.232864113
ATG101	0.964683796
CNPY3	0.482954206
E2F4	0.59490932
ITSN2	0.776924539
ZNF219	0.70478545
IRX4	0.460665218
CASD1	0.926498853
GABARAP	0.11747391
HSD17B7P2	0.120931093
KIAA1549L	0.675352288
AATF	0.889198057
FAM76A	0.666322571
CRAT	0.31279904399999997
CACNA1G-AS1	0.582971738
AKAP8L	0.47292229
KL	0.89032984
PGAP2	0.891475975
CTBS	0.755706867
SFXN2	0.0184629429
EIF3IP1	0.7712296
ERI2	0.0860332117
CCDC175	0.837499318
EPX	0.628877626
NANOS2	0.050679727
SPOCD1	0.25204277399999997
STAT4	0.996798924
CCDC38	0.18607476
ABHD12	0.0044622240500000005
C10orf62	0.910778841
STAM2	0.956125875
DOC2B	0.860904663
PCDHGA12	0.326923922
MIR4441	0.975271983
ADCY5	0.050977912699999996
ZFP30	0.28069579
ACTG2	0.35279263299999997
FOXS1	0.0380287136
GATC	0.10225757199999999
COQ9	0.950945712
ZDHHC13	0.686256078
ZCCHC7	0.0186420178
YWHAQ	0.82935554
IGFL3	0.923533713
DND1	0.49632856399999997
NOX5	0.793064619
CTSD	0.322481484
COL5A3	0.099940575
PODXL	0.5149893879999999
CCDC142	0.224566674
CSK	0.268279592
MIR5010	0.395172951
TRIM66	6.33468062e-06
SH2D4B	0.24088384899999998
UBE2C	0.0161412911
STAU2-AS1	0.134723185
IGF1	0.9094382679999999
MIR154	0.7582774659999999
PROCA1	0.58281347
FERRY3	0.043383080899999996
MIR210	0.215916043
STX8	0.7843475259999999
FGD4	0.31385921899999997
ATF7	0.137343151
LOC100289511	0.274305783
KRTAP19-1	0.6341965039999999
LRFN1	0.963982585
EGLN2	0.9406197390000001
KLRC4	0.393750882
KANSL2	0.787266555
MDM2	0.233108252
GAL	0.181839752
BRWD1-AS1	0.491817858
RELL1	0.683912807
SULT1C3	0.985166945
CISD3	0.226792852
CDIN1	0.702112782
VIM	0.22327017
MCF2L	0.836440244
TPD52	0.0430261651
ARL3	0.000516969724
SMTNL2	0.761563648
RHPN1	0.0981327493
MIR378D2	0.6340762870000001
ITGAE	0.779818718
SH3BP2	0.65206825
IFITM1	0.749288995
RPL26	0.329375187
SPACA3	0.857817798
SEC11C	0.14860951
ARHGAP26	0.235661402
YIPF7	0.381558534
TRPV1	0.916935122
SNORD114-17	0.19785397100000002
SIAH2	0.23914333699999998
OR5M1	0.69598215
OMP	0.5118386970000001
ZNF12	0.00233897426
KCNH3	0.894428474
TMEM14C	0.463929961
TSPAN1	0.505213958
HOXC9	0.623237971
MIR3177	0.579395278
GPR15LG	0.0903873752
HGS	0.6647658710000001
EEIG1	0.637823357
KCNG3	0.008944207990000001
LINC00578	0.190876375
PEX26	0.347501041
TBC1D3P5	0.946248325
TMEM245	0.08265081980000001
DOCK5	0.111069081
CIB4	0.42377248700000003
PDCD4-AS1	0.982495235
TTC12	0.573013565
BRPF3	0.15583898300000001
SDF2L1	0.045172352699999994
TSTD2	0.249904039
XXYLT1-AS2	0.0336347534
CAPSL	0.282985424
PTPRF	0.534810435
GNL3	0.570956119
EPS8L1	0.6780141820000001
GUCY2GP	0.330407033
GUSBP1	0.77964529
S100B	0.216627325
CASP14	0.752075343
PAF1	0.603667551
PRR16	0.78988831
CES1P2	0.40045458100000003
HS2ST1	0.92364235
FKBP1A-SDCBP2	0.6531249
AGO1	0.973964332
PDZD7	0.352134258
STON1-GTF2A1L	0.132907487
TUT1	0.528987543
IL26	0.85628974
NLRP14	0.864742103
UNC93B1	0.902308323
AP1AR	0.445326667
FILIP1	0.289547075
IQCF5	0.0815300989
MIR5693	0.36487925
PDLIM2	0.899726433
SNORD114-13	0.214944133
SNORD116-10	0.579627884
UBOX5-AS1	0.179579243
MIR4280	0.903570414
SNORA55	0.8203861159999999
ZNF749	0.238480716
PPM1N	0.166914736
SNHG17	0.34768535899999997
TMEM232	0.911056028
MIR1249	0.95346918
MIR3942	0.5056015660000001
YTHDF3	0.308275382
TFB1M	0.459467458
PRUNE2	0.0216605792
DPY19L2P2	0.7617584340000001
HAUS1	0.808828453
SPTLC2	0.0940508486
BZW2	0.17196700899999998
MIR4309	0.548967688
SLAIN1	0.0992000941
CA11	0.0134820931
MIR3909	0.000580885875
TRIP6	0.515523604
SETX	0.11807102800000001
CERS6	0.271493428
EMB	0.967177273
GRIN2D	0.37651219
LZTR1	0.564193446
DDAH1	0.0745221608
BLVRA	0.671466844
GUCA1A	0.0688282304
SPOUT1	0.557362155
SENP1	0.693914151
ZNF821	0.311263072
OR5C1	0.5904187989999999
SPX	0.2398212
HDAC1	0.0326078439
OR7E14P	0.606111239
TEX38	0.587309546
CRYL1	0.44633897
MMP28	0.8208244990000001
OVCH2	0.365097801
SNORD87	0.8711980770000001
PTP4A3	0.730722894
RBX1	0.121144799
PAWR	0.416983141
OR13C3	0.804558729
GAS8-AS1	0.00470404152
HAO2	0.7072994640000001
VCPIP1	0.775635605
TBPL1	0.0425932079
LINC00922	0.9589404009999999
WWP1	0.989609394
B4GALNT3	0.369888237
STEAP3	0.19249309
VAX1	0.0670161735
RPS6KA1	0.156633998
SHARPIN	0.41259952200000005
GAL3ST3	0.462219382
MIR3136	0.8606995540000001
LSM11	0.581242965
SS18	0.702962382
OR4K13	0.302628675
DNAAF10	0.23874416699999998
DKFZp451B082	0.528579206
LOC730101	0.960977744
SELENOV	0.777153806
MIR1266	0.8814681390000001
ZDHHC8BP	0.18438720600000003
OR4S1	0.9743399840000001
GDPD4	0.43083675299999996
TRIM50	0.646474184
EIF3J	0.158162091
YIPF1	0.25404160600000003
ELOA2	0.877797367
CPPED1	0.8329191909999999
SCML4	0.262066811
TYRO3	0.140600285
PAQR9	0.0544463857
SHCBP1	0.9883031040000001
CMIP	0.212493035
NAPG	0.10658440400000001
CYP2S1	0.570994553
ACSM2B	0.7422407870000001
CDK2AP2	0.343297481
EID2	0.8704068979999999
KIF1A	0.0175448591
ASIC1	0.15548296
MX1	0.0175035789
PSMC1	0.025002080899999998
TEPSIN	0.129274619
MIR5583-1	0.611638315
DNTTIP2	0.499796998
CIP2A	0.547301636
GFRA4	0.811515636
CYBC1	0.27641788100000003
EHBP1	0.0277140263
LINC02903	0.32823149
ENG	0.620588713
SETD6	0.0102199427
LDAF1	0.445692714
MIR548B	0.0891245654
DNAH7	0.018513898799999998
CLUH	0.8569348440000001
NECTIN3	0.273537818
CEBPA-DT	0.209285417
SP4	0.009298301690000002
DLEU7	0.656284552
EMC3	0.7918226070000001
SRP14-DT	0.39014925
PDLIM3	0.94325457
TMCO6	0.38168111899999996
SRP68	0.47607832200000005
NPY	0.179359237
STAT1	0.482446793
TMEM273	0.444139788
OR51D1	0.211205859
OR7A10	0.244109568
GDPD1	0.5414469829999999
CELF5	0.12157651400000001
PCDHA8	0.186715828
ZKSCAN7	0.799628558
PLA2G2A	0.17616908899999997
MIR498	0.158160986
MIR3689F	0.0599049299
FAM170B	0.60398269
NDUFC2-KCTD14	0.262212481
PCDHGC3	0.6149036179999999
STAG3L4	0.167655605
C1orf146	0.667644671
CALU	0.015750917
CAP2	0.612201494
DEPDC7	0.592864734
ID3	0.0026503401
JMJD1C-AS1	0.9248622740000001
OSMR	0.123689106
PARP15	0.171588801
TMEM98	0.701317706
MFF	0.590515705
MIR4535	0.7557767759999999
UBAP1	0.587945269
RNF175	0.9375941870000001
TMIGD1	0.498235893
VAMP5	0.0395106388
FRMPD1	0.24118887100000003
CD5	0.542769162
ZDHHC12	0.587258851
ZNF383	0.26389875
NOA1	0.20042477399999997
KCNK5	0.742443376
GBP4	0.367619814
HNRNPUL2	0.7538194570000001
LINC00293	0.44738311299999994
PSMC4	0.9993916620000001
NCBP2	0.512268501
CNGB1	0.26338152800000003
KRI1	0.66085251
MIR5011	0.743689607
VDAC1	0.343204791
NRGN	0.937704366
KIT	0.6896017520000001
DDT	0.436136316
ITGA1	0.811151982
LINC00265	0.948823523
SPIDR	0.901209994
FCN3	0.625118709
BCL9L	0.293147579
SNORA70	0.851959446
ADAMTS13	0.725804505
NDE1	0.0528701459
AGL	0.955247596
MIR4303	0.6799049690000001
SLC25A3P1	0.877529928
FGGY	0.504967093
ASB9P1	0.862232047
S1PR3	0.0319224432
MBOAT7	0.634019361
NOTCH1	0.5537530979999999
RSPO2	0.65765733
CRELD2	0.622867156
OR4D11	0.27985072699999997
ATL2	0.730404408
RNF43	0.12934774400000001
UBXN1	0.7249307420000001
LIG1	0.945704538
AKAP1	0.852144992
HERC4	0.20717688399999998
ARFIP2	0.44891546200000004
PIGK	0.472679519
ANKRD29	1.24949837e-06
MYMK	0.672723559
PUS7L	0.554915501
MIR3618	0.869992491
EPB41	0.552845117
EPG5	0.17663789
XAB2	0.37157193
SUPV3L1	0.351055861
AK2	0.556497634
NARF	0.324367797
CBX6	0.183790807
BLOC1S6	0.43235330899999996
TSEN54	0.867652753
TUSC7	0.391210257
DUS3L	0.8424306
RPL8	0.22625489
ATOH1	0.386847526
OTOR	0.9708017179999999
HRCT1	0.8613887509999999
PLK4	0.597132542
FOXO3	0.0022292315700000002
SNORD19	0.557506475
SRCIN1	0.118243425
CCNJ	0.0277462706
REC114	0.6788239159999999
TRBV4-2	0.45810108
VEZF1	0.204657544
MIR3150A	0.30106507899999996
TBC1D13	0.5965427
LSM12	0.36571176899999996
UCP3	0.903495995
MIR4524B	0.525834273
SYPL2	0.0300321585
ITGA6	0.8998706340000001
LOC646999	0.35990537
SMC6	0.19693107
FGF21	0.0122073375
GRSF1	0.11031437300000001
PCYOX1	0.7859729999999999
GRAP	0.59568938
CDC42EP1	0.7217455859999999
UBASH3B	0.31470538600000003
CENPK	0.288298765
PHACTR2	0.7177236440000001
TMEM170A	0.8238721090000001
SGO1	0.340392341
OR1L4	0.813600669
LOC728554	0.0776573176
SNORD116-5	0.574690142
PARL	0.030637508799999998
EPN1	0.6505688829999999
MYEOV	0.14541595300000001
LINC00929	0.522628805
STK35	0.76729364
GCAT	0.264251228
RPS6KA4	0.0127885117
HNRNPA1	0.182895041
EPB42	0.27650995100000003
MRPS33	0.8623510320000001
CLPTM1L	0.87114501
FKBP2	0.166183726
PHF13	0.185651903
PKN3	0.560913251
RPL27A	9.38895096e-05
IL23R	0.816991664
ART4	0.19809628399999998
RTN4R	0.44894346700000004
WDR47	0.0686093927
TMEM92	0.317862212
ZMYND15	0.14511157
CSKMT	0.710711979
CTBP1	0.918639212
KEAP1	0.0754584458
PHAX	0.9218386279999999
RFPL1S	0.550416039
CREM	0.31599530600000003
ARID3B	0.879650231
SLC17A4	0.15779444199999998
NDC1	0.44231451299999996
CKMT2	0.627628179
COX7C	0.617308825
EFCC1	0.135995848
SNORD7	0.19907897300000002
ALKBH2	0.40403493700000004
TSPAN19	0.00243901442
USP6	0.8018682890000001
DDA1	0.0011395916000000001
SMAD5	0.140910029
TCL1A	0.125371872
MMP11	0.0248479802
CCDC169-SOHLH2	0.653859638
PALB2	0.876470133
IL18	0.43080974
SERPINB12	0.648696446
TNFAIP1	0.217123309
APLNR	0.726542335
BAG3	0.970849753
HBA2	0.14782479699999998
IL7	0.568421566
OSBP2	0.5916881079999999
GNAT3	0.0627728909
CABP2	0.294425259
C11orf96	0.24964868399999998
KRT10	0.716327246
LINC01587	0.0204941329
ANKS4B	0.610998445
MIR197	0.050110834900000005
GLYATL2	0.16267938699999998
LARP4B	0.5507608589999999
OR1Q1	0.846048316
PIGB	0.14779099699999998
EPO	0.900713469
MIR520G	0.13241524699999999
RAB24	0.408004404
MZT2A	0.92782966
BNIP5	0.567299589
ARHGEF16	0.9477697540000001
FAM120A	0.261581071
FABP1	0.533208179
SMYD5	0.7149523170000001
LRRC9	0.438228444
MIR4520-2	0.127080768
TUBB	0.964548235
IK	0.492462144
SPINK6	0.904941997
CD164L2	0.674668255
SMIM17	0.7930907229999999
TECR	0.571317435
MED21	0.162918497
GSDME	0.6144813729999999
MTPAP	0.9730433740000001
MIR1270	0.285769614
SNORA36C	0.123534665
SNORA5B	0.747883649
KPNA3	0.591099779
WASHC3	0.340851534
PDCL2	0.000680832601
CRABP1	0.107269006
LARP1	0.97998319
DNAJC16	0.473979637
N4BP1	0.08631045050000001
KMT2E	0.226231553
NRIP3	0.664272777
KRT28	0.781757672
LRRC56	0.260506336
TPST2	0.5667090539999999
ASPA	0.859628237
ADTRP	0.352559936
TP63	0.15050528400000002
MIR412	0.656625835
MYH9	0.548406866
NAGLU	0.444590004
MIR711	0.5006260370000001
ADCY7	0.830871521
ZNF679	0.956046583
AP1G2	0.9002901870000001
LPO	0.447705311
MYO16-AS1	0.15891654800000002
DNMT1	0.911744916
LY6E	0.28127094399999997
MIR210HG	0.215916043
NDUFB8	0.8589427070000001
OR2S2	0.999835593
FBLN2	0.743929663
ANP32CP	0.259650202
MIR4429	0.7600528190000001
OTP	0.156455223
SNORD1A	0.603210177
ZBTB16	0.122514151
TP73	0.881905997
MIR512-2	0.12389061400000001
ZDHHC14	0.09864071740000001
MRPS16	0.124933429
PITPNA	0.208790476
IDH2	0.218243955
A2M	0.730225846
COX8C	0.110080088
FAM222A	0.7505413409999999
PPM1H	0.0408987914
AP3M1	0.205704694
ST8SIA6	0.83929578
THBS4	0.831403399
LINC00649	0.8363173629999999
SSR1	0.767990762
TDRP	0.687940819
EIF5B	0.731922084
RAB6B	0.839795471
TRDMT1	0.522995176
SUGT1P3	0.96282456
UGT1A6	0.0962619165
SNORA28	0.6989228829999999
CCN2	0.44210536200000006
STXBP3	0.6982888629999999
SEMA6D	0.338081756
KLHL26	0.00395756456
CCNB1	0.669394005
FAHD1	0.185332125
IL4I1	0.594515525
CDK5RAP2	0.0637031362
NCALD	0.104324469
MIR543	0.651042302
PI4K2B	0.48809582700000004
PRDM10-DT	0.9065116790000001
UBL7	0.870575678
NEB	0.812631474
CPLX1	0.0882294549
NLRP11	0.637682188
TFAP2E	0.7062359290000001
CASC16	0.015381363700000001
DDN	0.0928966549
NINJ2	0.470995475
SLC46A1	0.22759644699999998
MEIS1-AS3	0.34534594399999996
GDNF-AS1	0.987306351
LNX1-AS2	0.9261465390000001
BTBD19	0.909465585
KRTAP9-6	0.16070806
TEX10	0.0537140104
ABCA5	0.242818431
UBE2I	0.144185968
MIR495	0.639467993
DLST	0.42188993700000005
HSPD1	0.0149428812
LOC441666	0.18039967
PCDHB17P	0.767539568
LOC90246	0.7797011629999999
METTL8	0.0629299166
OPRK1	0.117131891
TAL2	0.8264862479999999
TRIM48	0.70864223
MATN3	0.486334813
NLRP9	0.46099451399999997
KIAA0753	0.0737312344
KU-MEL-3	0.696546783
DHRS1	0.13760472699999998
BRME1	0.637692888
SLC29A3	0.402293082
TRBV28	0.00905830763
PREP	0.416873019
PUS3	0.775881582
FAM83D	0.0760610289
APOH	0.8383455259999999
MIR517A	0.151165965
OPA1-AS1	0.0560160659
RIC8A	0.85638606
SNORD114-4	0.203717919
USP17L5	0.0711693484
KEL	0.703182137
EGFL7	0.00441328274
MIR518B	0.12017807900000001
ZIC1	0.204506372
ZNF737	0.932415198
DPPA5	0.8053139770000001
UBN1	1.4046671199999998e-05
BAK1	0.0659209587
DNAJC11	0.264115755
LMCD1	0.181207886
SIKE1	0.640624038
SLC22A6	0.881978151
ZBTB20-AS1	0.801662526
JMJD7-PLA2G4B	0.159642439
SIRPB1	0.500170144
ADCK2	0.47635795
FBXO43	0.326103659
GPAT3	0.28438968
SNAPC3	0.0727737791
RORB	0.18837971
KDM4B	0.880816345
TCF3	0.189936635
ALDH3A2	0.39537411899999997
DAD1	0.500323423
RPL36	0.935728592
URAD	0.0974593517
DNAJC2	0.939653285
DCLRE1C	0.882255465
PRR34	0.505416796
VENTX	0.6961683209999999
TACR1	0.586730439
KHNYN	0.509565715
SCGB2B3P	0.28042476899999996
NR3C1	0.00365888946
OR5K2	0.186493243
LINC00955	0.146609809
PLCB2	0.18241443100000002
HSD17B13	0.457243124
TRPM5	0.6148940310000001
BPIFB3	0.996806635
RBM25	0.157560975
LYRM7	0.0334186263
PHLDB3	0.31695603899999997
KIF22	0.000702071562
PRPF38A	0.626078713
GNGT1	0.004460865410000001
AKNA	0.23779152
SIGLEC7	0.727105915
IL1RN	0.081123472
VCF1	0.37497914200000004
CHRNB3	0.69290798
PRADC1	0.70802926
SLFN12	0.165787461
SREK1	0.421597523
ZNF407-AS1	0.278018132
TEKT4	0.395664629
CASP9	0.489021214
CEP85L	0.142538774
HDAC3	0.461203152
TERF2	0.36760472
CES5AP1	0.205955395
HSPB9	0.6347199410000001
LYPD2	0.638174613
N6AMT1	0.0870383608
SKAP1	0.063462792
KRT33B	0.118044328
MIR1301	0.29006419899999997
MBD5	0.106447931
GEMIN6	0.7130803720000001
NUDT21	0.0215202176
DNASE1	0.0007064598450000001
KMT2B	0.666183306
TAAR6	0.55325668
OBSL1	0.8744217670000001
LOC100505715	0.7589764509999999
GNAI1	0.591476851
ZNF469	0.11620156599999999
ETV1	0.46446417
MIR5007	0.19206892899999997
ELOVL2-AS1	0.572278084
SLC6A18	0.8675121259999999
MPHOSPH8	0.276543177
ZNF235	0.09940454130000001
VPS13C	0.5141634270000001
CPLANE2	0.00224865681
LRRC14B	0.0530578571
IL25	0.20463712399999998
APOL6	0.523643996
CCDC146	0.8325272690000001
FOSL1	0.357922535
MAP3K2	0.8373319570000001
PRNT	0.29160401399999997
NDUFS1	0.449307881
IGFL1	0.6785303
VAV2	0.279602786
HSD11B2	0.757433666
FBXL7	0.62931682
RIOX1	0.0670420369
RAB33B	0.18865219600000002
FBXL13	0.83350263
C10orf67	0.138609766
FBXO32	0.762506094
LINC01963	0.18844287199999998
NDUFV2	0.91893981
ABCC5-AS1	0.0105284298
CLMN	0.674813879
DAPK3	0.0525038836
INSM1	0.015601333799999999
CNGA3	0.528280662
FCER2	0.869192691
LMNB2	0.0951167909
BCL7C	0.0202687006
SLC25A10	0.635783356
HINT1	0.042407626500000004
OR51B2	0.729019729
HTR5A	0.7991341209999999
NEK6	0.372498737
C12orf71	0.501071136
AARS1	0.060723356500000006
PSG5	0.187962298
FNDC7	0.80255731
NDRG3	0.358475046
AFF4	0.95988926
BCAT2	0.0100647876
CLEC16A	0.837185217
LYVE1	0.81811508
MIR4687	0.978080444
PTN	0.92520982
SLC5A5	0.550124882
CLEC4F	0.74751631
SCARNA6	0.274473932
SPATA32	0.8483558640000001
RFPL4A	0.477890007
UQCRH	0.69246776
PTGES3L-AARSD1	0.010632841899999999
FAM182B	0.123038145
SORBS1	0.7133219409999999
THBS1	0.406203508
BRINP1	0.328459873
MIR4707	0.157346455
RPL7	0.908348777
INSYN1	0.767270875
FAM225B	0.36224918899999997
FREM3	0.25171708
ZNF570	0.184185862
NTF3	0.843617463
CLCN3	0.504037659
CLVS2	0.9066516020000001
C1orf159	0.735046165
DNAJB5	0.5118939029999999
SPAG6	0.01758397
ITGA2B	0.578176758
RAD51	0.642522733
LINC00518	0.958787057
DBF4	0.206730525
OAS2	0.753474579
TIAM1	0.314985141
IREB2	0.835633845
METTL1	0.044516082199999994
DENND4C	0.609132162
MIR5705	0.354963181
PCDH17	0.345728582
HORMAD2	0.89365324
PDIA4	0.756986314
RINL	0.116402407
MIR1279	0.32722803300000003
SLC35F1	0.163483464
SNORA20	0.881227095
MIR586	0.00484074395
ZNF217	0.851559726
SEMA3E	0.006745769479999999
MIR2355	0.06758239769999999
SNORD69	0.550208197
PRAC1	0.966270125
PIK3CA	0.227272055
ERICH1	0.859958626
MIEF1	0.7796950970000001
KCNT1	0.44045441700000004
MCAM	0.696830002
SH2B3	0.183061495
LETM2	0.8397083559999999
MIR636	0.996626228
NCKAP1L	0.6496761320000001
KIF7	0.859461438
MIR4456	0.7600419159999999
PPP1R3C	0.0197490877
UPK3A	0.856818537
DNLZ	0.804213739
TERB1	0.529992955
SURF1	0.6517004270000001
TTC3	0.27979723
TRMT11	0.030366760099999997
MIR4486	0.11799448900000001
CATSPER2P1	0.0314790555
EPHB1	0.159825568
PGLYRP1	0.441715756
C6orf58	0.0033875756700000002
ERBIN	0.36738404
OR5M3	0.772660945
NEGR1-IT1	0.21230911600000002
PDS5B	0.0380019752
ARHGAP10	0.8998235659999999
TACR2	0.190556959
BUB3	0.21514412800000002
RAD51C	0.069950787
PALMD	0.721569068
TM6SF1	0.26240549399999996
HM13-AS1	0.11082789400000001
CCNB2	0.0984587752
DOCK8-AS1	0.628081609
GPHB5	0.923571458
LOC7795	0.127065037
MIR4462	0.7670521290000001
LOC283038	0.050381587699999994
TP53TG1	0.76259714
C2orf80	0.9565116490000001
PCDHB4	0.344977153
ZNF77	0.946203612
OGG1	0.526792983
FCGRT	0.5032091989999999
CCNP	0.9812248290000001
LRRC69	0.48179062200000006
WDR77	0.474942462
MAP3K20	0.46771396
RHO	0.00447417945
GZMH	0.18100518699999998
PEMT	0.24050538100000002
DOCK9	0.7507058090000001
ZAR1	0.0517235571
PRSS54	0.722916885
ABRAXAS1	0.10547509599999999
CDPF1	0.011490031699999998
MIR3162	0.8844071309999999
MIR548C	0.140886418
SELENOS	0.9361072029999999
MIR548AJ2	0.0485399184
SNORD4B	0.616201003
RABGEF1	0.05879265
NXPE3	0.0106715375
DEFA1B	0.998745413
MIR3910-2	0.765267583
PCDHA3	0.229307674
EDRF1	0.0812377042
RAB40B	0.808629953
WNK1	0.134527888
GLIPR1L2	0.213688105
KLF1	0.213893747
GHITM	0.198613066
ARHGAP5-AS1	0.872329778
CFAP144	0.136394779
STEAP4	0.6425743829999999
BMP3	0.370229223
IGF2BP2	0.0321968109
BTG1	0.154838835
BBS2	0.0760815079
SLC2A10	0.589435056
INHBE	0.0100972331
NEBL	0.014764739099999999
OCSTAMP	0.438194026
TBX5-AS1	0.232704766
DGCR11	0.45778534600000004
GRIA2	0.0531146269
GSTA5	0.374548051
SLC49A3	0.0947732634
KRT25	0.7082575729999999
SET	0.465317611
NDEL1	0.35539744799999995
DNAH12	0.227092385
KRIT1	0.143404071
ZNF286B	0.53601596
MIR657	0.0809865434
NACA	0.164277488
PIP5KL1	0.47401723799999995
SETD5	0.143675907
SNORD114-22	0.244845803
SNTB2	0.580131353
POU1F1	0.83134428
NUDT5	0.667736065
RIMBP3C	0.092174281
CHRNE	0.08608274279999999
PXN-AS1	0.840404013
SLC35A5	0.0280123421
ZFYVE9	0.665699396
CRYBA1	0.0771289586
RHOT1	0.353556036
ASB7	0.636052987
NPHP3	0.265657408
LOC100286922	0.0709273973
MIR181B2	0.603176316
LINC01023	0.9885816359999999
CRLS1	0.449703229
MRGBP	0.08685767
MAD2L2	0.295992247
ST7-AS1	0.342297323
TLR3	0.45855777
CYP4F22	0.11951082800000001
BHLHE40-AS1	0.8595179059999999
MIR4304	0.00043305422599999996
MIR3925	0.00157151935
LINC01550	0.0289963319
CEP104	0.81174745
LPAR6	0.00168079379
ATAD2	0.770989684
MIR1233-2	0.25890144
CYP2J2	0.981406551
MIR661	0.611749532
HNRNPR	0.06355002530000001
TRIP13	0.735463303
MIR4526	0.940417275
MIR324	0.107793246
MIR487B	0.776500607
MIR1224	0.00292524437
HSBP1	0.5479578820000001
TVP23B	0.681434393
NDUFB9	0.40344651299999995
AQP3	0.6684344010000001
CCP110	0.50513837
BAALC-AS2	0.385293985
PHC2	0.10576007
MIR1179	0.33657645799999997
SNORD102	0.608971267
BBLN	0.126828139
NAT16	0.3962388
CYP2F1	0.513451215
TMEM54	0.055663625300000005
ERCC6L2	0.429013675
SNORD38A	0.868623842
TRPM7	0.466642614
PLVAP	0.07492253389999999
APEH	0.680820278
OR52N2	0.212211665
MIR4274	0.675400915
NTRK2	0.180192815
OR4A47	0.924215853
FAM120AOS	0.383618742
VNN2	0.019364614
GARIN1A	0.49716772
MIR4436A	0.39308088799999996
CARD16	0.089955941
RNA5SP244	0.15465520800000002
FAM182A	0.482650708
LPAL2	0.0472835117
FBXO25	0.12589198199999999
BNIP3L	0.8005076729999999
MIR3128	0.33658827799999996
RAB11FIP2	0.43380253700000004
RPL38	0.686242465
MIR578	0.751516733
BACH2	0.543640525
QRFP	0.224408807
VRK1	0.8110845520000001
CA9	0.280063069
BOD1L2	0.300491438
SHANK2-AS3	0.924712456
MYH6	0.36396146100000004
PARP8	0.885642457
CDC25C	0.0019915338699999998
FAM234A	0.340432908
MIR200C	0.719480443
HCN4	0.37867199700000004
TTC14	0.568373208
CZIB	0.19276853300000002
IQCG	0.253334929
RAB22A	0.440759261
TBATA	0.0465322399
LOC100129931	0.285116614
KCNF1	0.8246784490000001
MIR3153	0.293061786
SLC2A4RG	0.0126553102
ADGRG5	0.539523272
CACNB1	0.7442165620000001
SLC8A3	0.7860922990000001
SNX13	0.276289526
ISOC2	0.229741628
ANKRD44	0.09777367529999999
ATP1B3	0.477635071
NAALAD2	0.47965076700000003
FLJ20021	0.7776913790000001
OR6X1	0.231666915
ASXL3	0.39378644
PRKD3	0.879919575
DPH6-DT	0.7486968979999999
JPH2	0.41421800299999995
TNFSF11	0.959575187
AIP	0.550246139
OR1B1	0.83623621
TBXA2R	0.569209525
IL9	0.7139598640000001
LRTM2	0.0979495452
PSMD5	0.138254735
ARCN1	0.299698803
LAMP1	0.535482654
HEY2	0.0010051780800000001
DTX3	0.00100025474
CSNK1A1L	0.0956982616
LINC00114	0.510326426
ATP8B1	0.8197887890000001
MIR323A	0.609551706
RHEB	0.00264653834
RAB27B	0.013297366299999999
OTOG	0.24825957899999998
HNRNPH3	0.0893936223
MIR647	0.262801181
PHYHIPL	0.686837299
GTF2IRD1P1	0.0198892221
GALNT9	0.0756297505
MMP9	0.000141650654
MIR642A	0.000289467884
STX17	0.450479525
TCERG1L	0.077576593
CGB3	0.17746167100000002
EGFEM1P	0.978362559
LRRK2	0.617758379
EPSTI1	0.9733176929999999
GZMA	0.8606246890000001
RAB18	0.471579574
SPRED2	0.812892816
NGLY1	0.5278876570000001
F2R	0.560487555
MIR1539	0.7280338129999999
LINC00515	0.191838145
NR1H4	0.828946828
UBE3A	0.32877022699999997
MEG9	0.758492492
ZFR2	0.9840776
MIR32	0.105555274
CD207	0.6805864909999999
MDP1	0.475651383
MSX2P1	0.221340292
SLC1A4	0.90884145
MUC6	0.21094532100000002
LOC100130964	0.94530439
LY6H	0.336363869
OR1N2	0.8452391770000001
C1QTNF9B	0.101706644
NCAPD2	0.23433490899999998
ATF7IP	0.70518077
MNAT1	0.23644783600000002
GPR162	0.928638005
HIF3A	0.0935770152
CELF6	0.841887285
OTX2-AS1	0.733967688
VAV1	0.9141063140000001
MIR4729	0.27040142300000003
RNF20	0.882375948
NASP	0.45815750299999997
CORIN	0.210661187
ARL6IP5	0.804721573
MIR3935	0.234658697
CRHBP	0.848722272
NYAP1	0.150572032
TBC1D16	0.341686424
TMEM147	0.595997955
MIR4470	0.707784234
LMBRD1	0.84996243
GSTA7P	0.42352851799999996
LOXHD1	0.8420903820000001
OR13C8	0.870047751
EHD1	0.676985796
LRRFIP1	0.0662465639
FAHD2CP	0.206424004
ITIH5	0.45479797200000005
VIPAS39	0.158847285
MIR518A2	0.323082083
WRNIP1	0.35432802399999996
MIR4323	0.258980343
ZNF665	0.629293772
BLTP1	0.760915896
PDCD6	0.0258887451
NUTM2A-AS1	0.294948288
MIR1275	0.65840748
P2RX2	0.12047934800000001
KPTN	0.40318001299999995
KRTAP5-4	0.690599105
ACTN1-DT	0.596029596
CALM1	0.664378341
CBX3P2	0.13326148699999998
LOC729930	0.038845548199999996
SERPINA3	0.41551298200000003
CCDC184	0.8156461840000001
MIR4669	0.06720853480000001
SPAST	0.552790482
GUCY1A2	0.757153133
DOK3	0.213087759
OR10H5	0.956725212
MIR34C	0.62257452
KNL1	0.560507746
FAM107B	0.80709304
C5orf15	0.512296735
OSBPL3	0.9581426120000001
KIAA0513	0.181951052
CRIP3	0.433073606
OR10P1	0.0690704663
SIT1	0.371317345
TAF2	0.09153528130000001
TRPM4	0.560313734
MIR4798	0.5559100379999999
FURIN	0.83468445
CEBPA	0.235522226
MIR558	0.137892106
ALG10	0.19810557399999998
KRTAP17-1	0.109028235
NTMT1	0.349711844
PRAMEF12	0.5631770779999999
OR6M1	0.41970843399999996
HCK	0.14618009
MIR4720	0.871260829
MIR602	0.0618082203
FAM209B	0.496052125
KASH5	0.39462399
KRTAP19-2	0.635866325
LOC100130987	0.769127595
DGKI	0.519638033
TMEM116	0.676040577
HTR3E	0.0370159654
ZNF300	0.569843096
CSTF3	0.119432402
IGLL3P	0.7763514970000001
NFKBIB	0.0416469171
TNFSF9	0.491288868
IFI44L	0.264094825
ELF2	0.362421559
HOXD1	0.446542458
ACTR8	0.46874330700000005
FAM24A	0.74701821
GSTA4	0.5713319170000001
MTCL3	0.0133588052
SETD4	0.206791323
CEP83-DT	0.7913929559999999
ASGR1	0.470549118
KLC1	0.22433582800000001
DIAPH3	0.762428694
PCDHB15	0.227600012
SLC8A1	0.10866607699999999
AQP12B	0.748204702
ASGR2	0.8922694440000001
TIPIN	0.41079773700000005
PDS5A	0.200864233
ABCA7	0.9471269259999999
MCRS1	0.946506402
KIF2A	0.42325469
PWRN1	0.631002948
H2AJ	0.14712339800000002
SRPK1	0.663670888
ADGRA1	0.498923853
ABCC2	0.472740836
LY86	0.576764634
LRRC2	0.388642063
OXT	0.506994043
FAM32A	0.504923931
ZNF876P	0.39867567299999995
MRAP2	0.508168126
PPT1	0.223669831
HSPB3	0.639690631
GRAMD1B	0.37215669100000004
DHX15	0.81736039
PSG3	0.152830534
H1-8	0.00037788282399999997
HSDL2	0.0766363412
SPDYE7P	0.108065196
SZRD1	0.020452678000000002
MAB21L4	0.00133742402
AGBL5	0.420109932
UQCC6	0.475581973
NHSL1	0.914113968
SEZ6	0.479245873
ARL5A	0.555480138
ABCC13	0.5321905339999999
LINC00208	0.7828886759999999
DPH2	0.422682997
SP2	0.0101441454
TNKS1BP1	0.54990379
POLR3A	0.202393013
POLRMT	0.9952018779999999
DEDD2	0.154618079
PRM3	0.992447856
CSNK1G1	0.795608612
CKLF-CMTM1	0.0798540932
SCARNA10	0.21674301199999998
CNPPD1	0.151835128
NOD1	0.951437158
RAP1B	0.409724845
KCNV2	0.629389829
AANAT	0.9319307029999999
ALG1L1P	0.132342199
SMG8	0.572805759
NAXD	0.787800356
FBXO16	0.931507862
MDH1	0.000805756611
PSD2	0.0422280243
C1QTNF2	0.607644141
SPATA24	0.38558804700000004
MIR3155B	0.674818325
FBXL15	0.062255777000000005
CYP4V2	0.718570162
LRP5	0.165394041
SNRPF	0.35522553
COG7	0.817033025
DNAJC24	0.486448509
PGA4	0.37867372899999996
KLHL32	0.538370111
TRIM51HP	0.651077417
RTCA	0.808853693
PPP1R3A	0.534845814
USF2	0.396260264
PALLD	0.9650081890000001
ZMPSTE24	0.345849587
CFAP410	0.444494785
FOLR1	0.7727323559999999
GBE1	0.032777620800000004
TAF6	0.581476745
TCTN3	0.906293114
KIF11	0.028811532
UGT1A8	0.0855373493
FLJ12825	0.691944839
FAM117A	0.230014302
MLF1	0.5073566589999999
LOC349160	0.149164105
BCL2A1	0.187619161
MTRNR2L3	0.76072086
ZNF688	0.054410605199999997
MIR1914	0.262801181
PHAF1	0.380832926
ZGLP1	0.176667685
PRKACB	0.8887611759999999
TRERF1	0.15891111900000002
HYDIN	0.44164569200000003
CAV3	0.289004943
HSD52	0.31844892
MIR3189	0.0405595417
PACSIN2	0.355161171
DQX1	0.20314478
ST3GAL6	0.59347232
EN2	0.8369941759999999
KNOP1	1.05238864e-05
PRRG4	0.822746018
HMGB2	0.510561168
SLC47A2	0.46196035799999996
STAG3	0.386464876
FOXA2	0.0813202023
MLEC	0.51931171
SLC26A8	0.17514936399999997
ELANE	0.752251545
CEP164	0.627044546
LAG3	0.884589168
IDUA	0.548876484
KRTAP2-1	0.146808656
PILRA	0.288314184
SAMD3	0.747366704
AKAP8	0.401454019
EDN2	0.269647905
FAM43A	0.302997867
GANC	0.94239373
RTP1	0.601641805
SEPT5-GP1BB	0.582647534
OR10H4	0.624940235
SNORD116-24	0.541187465
CLIC6	0.35307336100000003
MIR4764	0.263660498
ZC3H4	0.000974542966
ARPIN	0.0389750361
ADAMTS18	0.13031020599999998
MIR4694	0.795051857
HSPG2	0.934658027
MRPL27	0.0015441286900000001
ADD1	0.450952765
CRNKL1	0.86867808
KCNK6	0.506927399
CILP	0.828261923
METTL16	0.366761933
G3BP2	0.767892976
OR9A2	0.8165284979999999
C5orf46	0.5515918320000001
RBBP8	0.6741828740000001
SALL4	0.10359588800000001
SYT5	0.657066899
RLBP1	0.638835443
VDAC1P5	0.3549644
ZNF516	0.033640524
PNPLA1	0.30083178899999996
ALDH18A1	0.93371721
DEFB132	0.7309535859999999
XYLT1	0.195548899
SRSF7	0.7063698340000001
LOC642846	0.884570283
GFRA1	0.7851865440000001
CCL21	0.648617529
ALG10B	0.813786199
CFAP43	0.360273733
CCDC74B	0.8372701029999999
MIR598	0.5206497929999999
SRGN	0.659233455
ENDOD1	0.252192662
CAMK2G	0.0800562963
FAM153CP	0.22989718
MIR3665	0.0931829566
ATP1A3	0.636740705
OLA1	0.000760584753
MIR490	0.157439162
DENND10P1	0.44541408899999996
MFSD11	0.9998535279999999
TDRD7	0.195528719
LRCOL1	0.10682164599999999
EIF2AK1	0.43114119799999995
SNTN	0.730678204
PSMA6	0.00134647753
SLC22A23	0.00462001276
RSPH9	0.325984573
LOC100129935	0.8632859140000001
ACAA2	0.360475671
EXOSC2	0.81279669
CHADL	0.0422433512
INA	0.570396475
HRG	0.888928438
SUMF2	0.506341135
MIR1226	0.09274033279999999
PCDHB9	0.777892103
SH3TC1	0.0813857563
NALCN	0.359162321
SYCE2	0.262245894
TCN2	0.9442834000000001
PHB1	0.9110779609999999
FOSB	0.09831844
HUNK	0.947925604
PODNL1	0.62602273
ACOT8	0.0239317758
LOC100128885	0.874369858
PRR21	0.61307344
RXRA	0.188128593
SALL1	0.7022205909999999
PTPRQ	0.587271556
CYP3A7	0.17056584100000002
SCARNA12	0.684012823
DPP8	0.383052699
TMEM216	0.0636500479
XRCC6	0.115843882
MIR585	0.7484933509999999
PDE8A	0.837465393
SBF2-AS1	0.7020841090000001
SDHAF3	0.984165191
PRMT3	0.455591454
CLNK	0.24820759
TBC1D3F	0.141942244
EMSY	0.337110575
MT1IP	0.99653831
DGKG	0.0168806675
MYO15A	0.000263400005
GAK	0.35167054799999997
CHCHD5	0.42671583700000004
RAP1GDS1	0.889381222
THOP1	0.854760374
SRP72	0.37093815799999996
RNASEH2B-AS1	0.6842733120000001
OR4B1	0.975499288
SMG1	0.307054615
CAND1	0.892721724
CNGA4	0.41104127700000004
POU4F1	0.8654102490000001
POLD1	0.43930112200000004
MMD2	0.992509855
GTF2H5	0.49191962
MIR1253	0.9607327840000001
PRDM1	0.0795795903
MYL11	0.024984514300000003
NAPSB	0.304277319
PSMD11	0.06501263110000001
VAPB	0.536108984
RRAGA	0.956351732
SLC5A2	0.19068021300000002
MAGOHB	0.569284853
RSPH4A	0.106070589
STIP1	0.24554853899999998
MIR1228	0.0666272584
STX5	0.11727838900000001
SCAPER	0.265313028
WDR87	0.146641174
NCR3LG1	0.0481928812
EEF1AKMT2	0.7342676290000001
TAF1C	0.454969005
CLK3	0.8444653459999999
CLCN2	0.00407075705
MAPK8	0.533979093
CTDSPL2	0.109645114
PRSS12	0.11725271599999999
MIR4726	0.22175610899999998
NECAB1	0.6927990470000001
PDK1	0.92806923
FUT8	0.277404385
CTSLP8	0.151007021
ATP6V0E2-AS1	0.334399657
SERPINB7	0.841591512
TIGD5	0.5752021979999999
SLC15A5	0.969816483
ZEB2-AS1	0.548320412
MIR527	0.909050877
SLC7A11-AS1	0.06405574309999999
GGN	0.0969489921
CDKL4	0.870141803
DVL2	0.118515719
MIR516A2	0.946799037
TENT2	0.678567495
MTX3	0.7647078159999999
DEFB129	0.6136395729999999
FLJ42627	0.48983214700000005
OR4C12	0.498924443
DAAM2	0.40828157200000004
ARL14EPL	0.944896312
ATG14	0.44225307399999997
AMBN	0.93347546
NEUROG1	0.237434573
XBP1	0.355228145
ARHGAP19-SLIT1	0.975266955
DNAH8	0.722521345
ARHGDIB	0.9451179679999999
OSBPL2	0.8229412620000001
GPR32	0.466246282
MED4-AS1	0.9919174279999999
PCOLCE	0.938618145
ITPRID2	0.65952973
SNX19	0.00438103581
WNT6	0.0490493674
CDH26	0.896965529
ZNF784	0.549116939
LDHD	0.786422972
KLHDC8B	0.570118307
GDPD5	0.167822417
MCEMP1	0.865047483
RCAN1	0.138152756
ACMSD	0.00045954864200000004
KCNQ1OT1	0.372901993
P4HA3	0.62298151
SPCS3	0.586015644
PDE6B	0.138289044
UGT2B7	0.335207464
MIR635	0.349689475
B3GNT4	0.021700083199999998
ACSL1	0.9519986159999999
CYFIP2	0.995404753
NAPA-AS1	0.364417948
SNORD115-33	0.47820194
GCM2	0.52346687
HOXB-AS1	0.024620902099999998
CD70	0.48065925600000003
BOLA3	0.44014115
ZNF521	0.0417059995
ADGRV1	0.141594372
CNEP1R1	0.0148074481
MBD3L4	0.295572385
ADPRH	0.9655110370000001
C17orf100	0.118324758
CD40	0.08641243960000002
ZBTB7C	0.745584295
TCF21	0.128798195
MIR4479	0.43030469600000004
AEBP1	0.9412172129999999
CLEC2A	0.910549541
NEO1	0.48564388399999997
SYT13	0.327641857
KRT81	0.561555067
PHACTR1	0.28288615
KDELR1	0.32200159899999997
LRSAM1	0.25598605399999996
MIR153-1	0.0627793102
MTERF3	0.212005497
KLHL41	0.437262804
PCK1	0.306092193
RGS3	0.34528408899999996
SNORA18	0.430137759
SNORD116-23	0.533666875
RNU6-71P	0.286867924
NDST2	0.0315012726
TTLL13	0.253656618
DOCK4	0.7698123029999999
IFNL3	0.614812782
ZNF84	0.163012653
UGT2B10	0.718142429
TDO2	0.930242646
KRT40	0.574115089
CHN2	0.9406577420000001
LOC100192426	0.7324786609999999
MIR590	0.29768446600000004
RHBDD3	0.09513666130000001
IKBIP	0.515178221
MIR4432	0.218488961
RFX1	0.418758205
DICER1-AS1	0.30010357600000004
THAP3	0.194498472
PPP5D1P	0.187480927
SLC13A1	0.30532672899999996
ARHGEF3	0.17240155399999998
CIMAP1C	0.7004447009999999
TRBV19	0.018694396999999998
CD226	0.534680492
ALPP	0.43881725200000005
LAMA5	0.761480835
PTPN9	0.18056903300000002
CRISPLD2	0.484256449
CBLN4	0.48610215100000004
DDX52	0.598589936
HTR4	0.165226327
MIR126	0.8159099409999999
FBXL9P	0.615881453
RCHY1	0.812607269
KATNAL1	0.200165712
GRB7	0.286812555
MLYCD	0.443409854
SNX10	0.24451932
IFT22	0.607199344
TADA3	0.482093363
SNORD26	0.322890108
FAT2	0.8701736179999999
NLRP2B	0.85716282
PCNX4	0.47212714299999997
SLC2A1-DT	0.754634302
FZD10	0.177441737
ARSA	0.56486846
LENG1	0.82396434
MED30	0.7159888809999999
FZD7	0.257927244
SCARNA1	0.214310422
MIR4739	0.38112394299999997
AFG2B	0.502193228
SYT16	0.318853956
CX3CL1	0.568045096
TFIP11	0.896089675
EVX2	0.151187855
EEF1D	0.791915947
IFITM2	0.7723116809999999
L3MBTL4	0.6550893320000001
CRYGB	0.8926812890000001
ZNF248	0.217039624
ARHGAP9	0.0298912427
PRDX5	0.0291852408
LINC00343	0.0365121703
C2CD5	0.66527249
LINC00398	0.693074011
NR2F2-AS1	0.179609258
DGAT2	0.134887568
MORC3	0.25638298800000003
RPH3A	0.723042655
TRMT61B	0.017370973
PAPOLA	0.391224814
CPNE3	0.633600721
DEFA6	0.8015803020000001
ANKHD1-EIF4EBP3	0.20046013
FAM210B	0.43201237200000003
SYT10	0.498392468
POTEE	0.0217096843
CDCA3	0.9345260459999999
GLYAT	0.331236998
LINC02870	0.44291822299999994
NECAP2	0.161154521
PDE7A	0.48680989399999997
DLGAP2	0.043758119500000005
ZNF569	0.113183029
THEM6	0.714246058
SNORD114-14	0.19433245
KCNJ13	0.206956103
KCNH8	0.10981519
CD300LD	0.823616224
HDGFL3	0.49803010299999995
IWS1	0.6752721340000001
CFAP44	0.579627566
ALG11	0.431502905
CLBA1	0.564313751
SNORD92	0.0433846811
THAP7	0.60119208
MAB21L3	0.337117916
ST6GALNAC6	0.76165448
RAVER1	0.183177712
DHH	0.233584777
GOLGA2P5	0.107090776
RPLP0P2	0.317311931
GIMAP8	0.304078998
PGRMC2	0.875519464
LINC00544	0.602304655
MSL3B	0.7781748540000001
SLC25A36	0.476017951
MT1B	0.99595708
GLIPR2	0.988071604
ZFP82	0.33394597800000003
ENO1-AS1	0.0799288192
FLII	0.0007616086449999999
KTN1-AS1	0.715941742
EREG	0.472139462
DDR2	0.68839236
ZNF853	0.104261295
FRMD5	0.0175524782
EPB41L4B	0.0312653322
BLID	0.15518579999999998
MAP3K9	0.015158706999999999
DZIP1L	0.30770132
GAST	0.40136669700000005
PPP1R36	0.69371428
CCDC169	0.640212088
GPX8	0.7551191359999999
LINC00882	0.91772728
CHRNA9	0.687791167
LINC00934	0.5808607610000001
OR2A25	0.895023784
C20orf202	0.623299443
RSAD2	0.34829691399999996
OR56A4	0.411941419
WDR33	0.451704902
INHBC	0.006983902659999999
DTWD1	0.6948627059999999
FGB	0.125162838
PISRT1	0.381843634
LMNTD1	0.600680589
PDLIM5	0.43610700700000005
RANBP6	0.968721108
OR6W1P	0.863938931
RRN3P3	0.589367026
CDC14C	0.86984161
EFR3A	0.106447099
STRBP	0.306631388
MEGF11	0.940398642
MIR4498	0.7714222340000001
OR6C74	0.450186223
TMEM170B	0.055115671399999996
GALNT6	0.561052275
WASF1	0.327342384
PLIN3	0.463976911
MIR4775	0.0905714588
LRRC74A	0.643039386
NOP53	0.73690843
RAB6A	0.958550777
ASPSCR1	0.986266007
SELENOT	0.053799515
SPATA31F1	0.310764897
GRIK1-AS2	0.261270645
IGSF11	0.896041412
C16orf87	0.6939806040000001
RFC3	0.332580767
CDX1	0.36875497100000004
RABAC1	0.607889531
ZMAT4	0.6808589759999999
EIF1B	0.403282012
KRTAP10-1	0.56074119
SCARNA18	0.0376379736
NRL	0.394432054
CCDC54	0.9402092470000001
LRRD1	0.124806504
TGM1	0.470644134
KRT31	0.201671509
PROB1	0.39770415600000003
UQCC5	0.206284999
LINC02901	0.33242789100000003
MAP3K14-AS1	0.8548440740000001
CRPPA	0.818400102
PPP1R2B	0.25380263399999997
CTDSP2	0.06308412690000001
TAS2R46	0.13343939
DPY19L2	0.54166121
OR8B8	0.134537814
NT5C1B	0.8585941690000001
SNORD115-9	0.553307256
LIG3	0.7870027079999999
GARIN3	0.871651629
LOC644936	0.491765036
FGFR2	0.371812031
PGAM1P5	0.5092990039999999
HAMP	0.34354992700000003
ZNF416	0.40579811600000004
EPHA4	0.14525782
GBP5	0.0650896589
KLF4	0.480434067
UBTF	0.308822633
JAM2	0.134339351
DACT3	0.08881937300000001
GK3	0.527263614
COASY	0.153174226
FKBP1A	0.593209096
GALNT14	0.10442991199999999
LIPK	0.08577666119999999
CHMP2B	0.8161341459999999
TTC32	0.5709095679999999
OR51V1	0.7503557240000001
TAS2R9	0.44498653299999996
EPHA6	0.664822626
CEMIP	0.236852764
TMEM229A	0.436798621
KCNRG	0.00286571332
MGAT2	0.7654796909999999
ZC3H12D	0.20695589999999997
DNM1	0.0042149113299999996
MIS18BP1	0.20137596300000002
EXOC3	0.0137733948
SIGLEC15	0.47858451
BCAR1	0.328113852
OSBPL8	0.6138344960000001
TNKS2	0.035781623900000004
PIGBOS1	0.23161196899999997
KDF1	0.62417307
MARCHF4	0.040111398900000005
GUCY2EP	0.496725649
ZNF277	0.996886611
LOC100506321	0.542983526
MRTO4	0.542404883
MIR455	0.10115489400000001
ALKBH4	0.705314268
SIGIRR	0.59322723
SEMA6A	0.464778102
IFI27	0.0657724442
DLX3	0.205297428
B3GAT2	0.336287031
TSGA10IP	0.32560357
CIB3	0.27259633899999997
MALL	0.928714073
MROH7-TTC4	0.0509704416
TRAPPC14	0.42107660799999996
YPEL4	0.119302857
MIR4653	0.33123338
FAM174A	0.48843104
RASAL3	0.385852559
CAGE1	0.786036174
MIR4310	0.149728194
ASB18	0.0827939173
SHISAL2B	0.348214724
DDX60	0.574601137
OR5M10	0.47873381
DTNBP1	0.230256353
C5AR1	0.0602584382
ABHD5	0.7830043720000001
GYS1	0.960524535
SLC6A3	0.43079769100000004
GNG12-AS1	0.89869048
KRTAP10-3	0.753721645
KRTAP5-11	0.212200833
LRIT1	0.056957168600000004
TDRD3	0.0534849644
CALHM3	0.199895865
CORO1A	3.26020894e-06
ARHGEF3-AS1	0.728697846
CCDC103	0.651322222
CRNN	0.0317202774
MIR3975	0.503662052
KRT13	0.6728666870000001
AMBP	0.5623657670000001
SCRT1	0.582057806
FAM13A-AS1	0.23968275100000003
INO80B-WBP1	0.254883382
MRPL49	0.00384881744
LCMT1	0.503489375
CLUL1	0.6364702010000001
DDX55	0.10471687
EGFLAM-AS2	0.0774800606
GPR15	0.33536167
EDN3	0.7552884240000001
ESCO1	0.766953777
INVS	0.119835975
PRKD1	0.8085940909999999
CCND2	0.121115051
LHFPL3	0.283318477
DYRK1A	0.140023288
DAPL1	0.350596247
GPR78	0.626105111
MIR4791	0.633782444
LEPROTL1	0.189997172
MAX	0.677520789
RBM45	0.517287518
PRPF40B	0.886502804
LOC550113	0.19803511
CDC42SE2	0.247655992
SNHG7	0.658219508
COL12A1	0.024742833
NADK2	0.182383359
PIF1	0.471930278
MGA	0.0620363912
EFCAB10	0.42354207
OR10H3	0.9949085120000001
POM121L10P	0.0536133803
ENPP6	0.648401704
DNAI3	0.573500419
RPAP1	0.24812154100000003
CIPC	0.4551582
DENND2A	0.09957335369999999
MAPKAPK5-AS1	0.565862803
MIR648	0.292718488
SRL	0.573564845
TMEM87B	0.13444440800000002
NAA15	0.17961566699999998
MIR1-1HG	0.855683968
MIR4636	0.314054813
CIBAR2	0.898264972
CLDND2	0.0918380663
GIGYF2	0.321491163
NQO1	0.117810266
NDST1	0.602077211
UVSSA	0.814006558
WLS	0.7624225809999999
ZNF804A	0.0672390527
BTG3	0.829556325
ELOC	0.622995393
SPINK9	0.774355667
WASHC4	0.741509692
CALML3	0.994971477
MIR623	0.129028319
MIGA2	0.362857585
SLC16A12	0.990665032
MSANTD2	0.9640918740000001
SLC52A1	0.43780382799999995
TYRO3P	0.117675523
NUDT15	0.9757365720000001
TMEM150B	0.218630214
ZACN	0.7946833640000001
ZNF283	0.97680328
RSPH1	0.9833951879999999
ZNF585A	0.043186793
NPY6R	0.0371343944
MTUS1	0.0728519235
LBX2-AS1	0.217896237
ZNRD2	0.27785599699999997
TULP3	0.19151909
ZGRF1	0.12191203099999999
ITPA	0.344447493
ZFP69	0.09396532380000001
CRB2	0.20372175899999997
GABRG2	0.8379942490000001
PMP22	0.766970807
DNM1L	0.143576638
RCE1	0.405674514
LRTOMT	0.142163184
MBNL2	0.367412305
SNORD53	0.06415128440000001
TOLLIP-DT	0.35587281299999995
TMEM247	0.6643385039999999
FABP7	0.563254695
MAP4K1	0.630539083
SIRT6	0.44471394799999997
TPPP3	0.74187689
BCL2L10	0.404194619
MRS2P2	0.927847295
UGT1A1	0.0983787197
TMEM233	0.153877077
LY6K	0.683281632
SNORD116-22	0.49427578200000005
CLRN3	0.265349188
PIK3C2G	0.758873879
RPL22L1	0.14452765
LIMS1	0.765375756
WDR55	0.494373797
SLC34A2	0.11217026
LIPN	0.0660633909
MIR4314	0.185872505
ZNF559	0.965649779
MIR642B	0.000289467884
SRSF4	0.18423115899999998
CD38	0.285717807
FAM229A	0.666735514
ACTN4	0.552090206
ZNF550	0.5657001420000001
MACROH2A2	0.624503653
SMAD7	0.350732369
C1RL	0.439446215
CFAP52	0.506609204
DDX19A	0.0213768505
PLRG1	0.228725368
CFI	0.588571676
REP15	0.056226528
LOC100287792	0.292349749
EIF3G	0.874519057
CPOX	0.695730526
NEIL2	0.995844689
GAS2L1	0.0224513727
SLC25A39	0.8684005859999999
POLL	0.5444279439999999
RCOR2	0.349831082
VTN	0.23964417300000002
CEP41	0.316423297
SRRM2	0.8651276
CCDC90B	0.217042997
PIK3R4	0.6792607820000001
MTUS2-AS1	0.896545632
MIR4692	0.0579785587
LOC344967	0.00685423559
AARS2	0.799542816
DCTN3	0.813406645
PCOLCE2	0.7618717559999999
PPARGC1B	0.9397819390000001
SESN3	0.377924614
MIRLET7C	0.604002625
DXO	0.00795920616
AMMECR1L	0.786589944
SPTAN1	0.182676974
CMC2	0.0183428034
CRIM1	0.0182241577
HHATL	0.7995505159999999
KCNAB2	0.8059600109999999
RHBDL3	0.45255974600000004
SMAGP	0.9343021029999999
ANKRD10	0.0205281632
CFAP68	0.123371731
PIN1P1	0.64748204
SHLD2	0.23903012699999998
GATA4	0.999011153
KLF11	0.860147533
USP49	0.0043061164
HARBI1	0.277905748
RSPH14	0.21495149600000002
MIR599	0.061683662
ILDR1	0.609273878
KRT42P	0.43693238100000004
HDAC11	0.0772766045
OR5A2	0.8031302220000001
SOX18	0.028576166200000003
ZNF649	0.263169246
ABI2	0.0022601880800000003
H3-3B	0.000232963889
TMEM132B	0.729106853
PCCA	0.727983077
CAMTA2	0.0837472455
NOX4	0.09297698300000001
AMPD2	0.0511063329
CATSPER1	0.401133466
RAB3C	0.6793745040000001
ZNF506	0.47914172299999996
KRT84	0.496546899
RFX6	0.379412861
AP1M1	0.529293681
CRNDE	0.595930589
SPARCL1	0.119850055
OR11H4	0.9154860779999999
SNAI1	0.8082433659999999
ATP6V1F	0.34916997299999997
DBIL5P	0.00604808671
MIR4483	0.572949139
BRF2	0.534352237
CEMIP2	0.332428086
TAS1R1	0.239001267
ZFAND4	0.884121451
ADAM28	0.647517745
SIM1	0.11595555199999999
SLC24A4	0.746235663
MYO18A	0.752237815
DUSP22	0.545670926
FTL	0.948273948
EPDR1	0.273250785
LDHAL6B	0.00159217859
PFN4	0.794243534
RPL28	0.670064628
TMF1	0.9390653840000001
PIP5K1P1	0.356108792
FAM13B	0.0568114909
MIR22	0.0849187701
SCN3A	0.492771093
FAM90A27P	0.528557183
MILR1	0.696326041
SH3GL1	0.051552140700000006
CTU1	0.787449913
GSTM2	0.07050239030000001
LINC00499	0.501002866
IMPA2	0.602159796
CEP55	0.732756028
TP53I11	0.862957303
EXT1	0.190057635
ATP6V1H	0.903976807
C1QTNF9	0.538337956
RINT1	0.35426738799999996
NRXN2	0.0238808903
MIR425	0.7908984729999999
ZSCAN4	0.09576272
RELT	0.0276628223
C2orf78	0.892090085
PABPN1	0.00371287435
CCNH	0.45434472600000003
GLT6D1	0.78861177
ANKRD26	0.6678424789999999
RNF32-DT	0.280860255
PGC	0.00488009199
OR8K3	0.893844801
PPIE	0.995848521
TOPAZ1	0.8644916779999999
ZNF252P-AS1	0.20747307399999998
SLC22A3	0.026224093900000002
HMGN1	0.568169806
TMT1A	0.21604987399999998
OR52A1	0.46533551
POLG	0.801333428
LOH12CR2	0.280462547
RGR	0.0648461411
LINC00921	0.751860645
PDXP	0.404148574
CLDN25	0.8982844870000001
LINC00460	0.454935793
TMEM191A	0.5638554610000001
LINC00668	0.722620994
ARFGAP2	0.18174089899999998
UBE4A	0.6848025529999999
ZNF629	0.09907615300000001
POLI	0.045718527599999996
CAPN10	0.873859553
MIR4511	0.38657749799999996
NELFA	0.253513817
CPXM1	0.83652023
HSP90AB4P	0.11647792900000001
LANCL2	0.44485285799999996
RPL4	0.417284874
SNORD23	0.723483387
MIR548M	0.617913327
COQ4	0.0107785093
DAB2	0.986461945
TFEB	0.0313856417
CREB3L3	0.528040897
TOM1L2	0.00327101085
HOOK1	0.894411354
PLAU	0.375399754
H1-7	0.310360752
TAC3	0.789501705
TRIB3	0.163595735
GCN1	0.8704070190000001
SNORD98	0.49495220100000004
TLE4	0.0937623825
ERC2-IT1	0.8548827809999999
GPR155	0.398970059
VPS53	0.000995725939
MIR1245B	0.39051813
PSPHP1	0.9711496709999999
ZDHHC21	0.874480647
OR4N5	0.644801315
PCDHAC2	0.125605944
SELENOP	0.045285961799999996
WAC	0.6223992110000001
C19orf47	0.808220093
ETFA	0.0441639029
MIR103B1	0.656962914
MIR520C	0.13352385
EAF1	0.22646115
SCGB1D2	0.095626355
TFEC	0.369167974
MIR3689D2	0.057364908799999996
RNF14	0.8992557790000001
CTSG	0.11204024800000001
RETN	0.897091306
SNORD115-22	0.41584513700000003
RAPGEF3	0.330951331
GNMT	0.36748520100000004
CPZ	0.596868241
CBR3-AS1	0.17366713600000003
MYLK	0.7867729059999999
ACRBP	0.571775888
KRT79	0.95846713
U2AF1L4	0.666967368
MAGI2-AS3	0.410385321
NFIA	0.5988597370000001
ACVR1C	0.0829065823
NUDT9	0.242854883
FAM83H	0.0617037582
OTUD7A	0.140231148
LINC00887	0.202820997
MIR4743	0.5840726039999999
ZNF787	0.696233978
XKR8	0.44927000100000003
SIGLEC12	0.22228623399999997
KIAA0825	0.64019144
ANK1	0.7038822659999999
NUDT2	0.44260610799999994
TRPM6	0.734141177
ZNF45	0.454621251
PROM1	0.563286075
DSG3	0.7474825079999999
SRPRB	0.869321179
WDR5	0.8529780490000001
CHSY1	0.900421955
CEP57L1	0.624474796
NPM2	0.22491555100000002
CDC42EP5	0.839892703
C3P1	0.799973618
CT62	0.8840284070000001
UBE2G1	0.513875593
LGALS12	0.228829582
ANAPC15	0.18127827300000002
DOC2A	3.87398955e-06
DOLK	0.679027334
NOVA1	0.7895046790000001
DCHS2	0.43232335299999997
DKFZP586I1420	0.9534330120000001
MIR4786	0.768332162
OOEP	0.738679628
P2RX7	0.584885036
SNORA21	0.5154409679999999
NUDCD2	0.508397652
LINC00207	0.848343851
PPP2R2B-IT1	0.896711501
TNFRSF18	0.0531360864
PCDHAC1	0.126109947
ADAMTS2	0.32525920399999997
APOBR	9.11837272e-12
TMBIM6	0.000460464081
XRCC4	0.0718535428
KATNBL1	0.523195512
SNED1	0.18355512699999998
MOG	0.332243842
DENND11	0.8699016470000001
EXOC7	0.603658867
MYO1D	0.721933595
SLMO2-ATP5E	0.976399089
APPL1	0.791962453
ADAMTS16	0.662732138
SCGB1B2P	0.765328786
HOXB2	0.0230423661
AFTPH	0.62864799
ZFYVE27	0.0796528485
SFT2D1	0.19048544399999998
MIR655	0.821409299
SLC35D3	0.21162556899999999
ADORA3	0.036501975299999996
SIPA1L1	0.957640292
PARP6	0.549893336
VWC2L	0.131009315
EID2B	0.812363123
MIR4325	0.853650592
GAPDHS	0.709209633
ANPEP	0.27293169899999997
DNAH17	0.17084649699999999
NEURL1	0.384654912
EBF1	0.111860658
FGF13	0.043780677000000004
LIMS3-LOC440895	0.8625464409999999
LDHB	0.969317641
JADE2	0.00815872275
LZTS2	0.36808343299999996
HOXC8	0.82386811
MIR4524A	0.525834273
KLK4	0.32505157
ZNF473	0.922057515
NOVA2	0.239500789
RPL13AP3	0.525697826
AKIP1	0.9116402459999999
ZNF107	0.9413663729999999
PCCB	0.008362309129999999
CAST	0.285598536
CWC27	0.319427655
SPATA33	0.0929654055
NDUFB4	0.6640930070000001
OR4A16	0.6457677860000001
URB1	0.551861788
MYH7	0.5680299120000001
MIR5685	0.519126038
PDZD9	0.816521156
ST6GAL1	0.280030661
CEPT1	0.943636525
EXOC2	0.728712932
TTC23L	0.964626863
GGA2	0.621674045
NDUFA12	0.634797209
GMEB1	0.428656574
ZAR1L	0.6815661129999999
MIR668	0.773166668
AKIRIN1	0.614240802
KLHL3	0.33899234899999997
SNCB	0.8922517759999999
ULK3	0.185325888
LIPT2	0.69028338
LEO1	0.8115899959999999
POLB	0.294437014
CHMP4C	0.46928633
WDHD1	0.317035085
CTAGE4	0.808469558
KRTAP16-1	0.110034105
GLP2R	0.440482789
SCGB2B2	0.5400935720000001
VWA3B	0.780953536
ANKRD7	0.593314379
VSTM5	0.47496812
ARRDC4	0.37900068600000003
PUS1	0.55498994
RPL23AP5	0.242713773
MIR4755	0.47104582700000003
CYP4Z1	0.9895748409999999
MAVS	0.710678087
MIR1305	0.73078865
MRPL51	0.239061804
GCOM1	0.41489981200000003
MIR521-1	0.560340025
TM9SF4	0.125764654
CSGALNACT2	0.684798875
AQP9	0.047983454800000006
PRMT1	0.0551478314
MIR3928	0.0166808811
CLEC12A	0.773226935
MRPS30	0.526112705
TSC22D1-AS1	0.710388255
ASB3	0.0524575169
CEP170P1	0.261907515
SNORD115-28	0.376784492
MIR3689D1	0.0480672303
DOP1A	0.304055356
DDI1	0.371224416
LINC00563	0.272930516
EXOSC8	0.38578027200000004
KIF15	0.701956425
PF4	0.14849231699999998
MIR3130-1	0.9752486990000001
RYR1	0.1892029
TRAF4	0.656975278
RPL41	0.810415235
HNRNPUL1	0.803297325
PLA2G4D	0.144167445
DGCR5	0.47670105399999996
CFAP97D1	0.157460598
MTOR	0.0182453049
AFAP1	0.006368826529999999
PCDH20	0.42252928100000003
AGK	0.986656933
NDUFC2	0.214444507
RPL21P44	0.748637617
ST6GAL2	0.215371043
MIR5692C2	0.887865397
GAS2L3	0.85412794
LIPM	0.176388927
ZNF467	0.8714988659999999
QTRT1	0.0018607766
ARMH1	0.399292694
SBDSP1	0.0112912861
CARD19	0.599733444
IER3IP1	0.570615091
TSPAN2	0.7911661940000001
MAP9	0.512646261
ZC3H7A	0.666489409
PTRH1	0.17126807300000002
IL22RA1	0.38829674
MIR4793	0.34972093299999996
NR2F2	0.5903634010000001
IL36A	0.37543621299999996
SERPINB11	0.526006574
CPLX4	0.24798280600000003
MRPL50	0.062296794
ZNF99	0.802130463
HOXA3	0.0751347917
ZNF621	0.7934357790000001
MIR329-1	0.610082778
NUMB	0.09594935019999999
ZNF827	0.047171081100000005
SFTA1P	0.176641505
TXNDC16	0.210874867
ZNF593	0.756905955
PRSS46P	0.91437817
KLF6	0.980629718
ZNF628	0.39055290600000003
LOC100131257	0.967792233
PATL1	0.963839042
YLPM1	0.515960381
VPS11	0.024258094900000002
TPM1	0.5749368810000001
RNF185	0.025572238100000002
C9orf153	0.8729383270000001
SNORD114-16	0.19768249899999998
RCCD1	0.555483606
TLX3	0.000751602677
HBB	0.956368442
WFS1	0.46467686700000005
SNORD32A	0.5963035729999999
LSM5	0.0685702497
FBXO11	0.32742592600000003
ANXA8L1	0.251717342
HPS3	0.715423351
TMED6	0.598779768
SLC17A6	0.464349429
TMEM42	0.7317842940000001
C16orf78	0.383468126
LINC02876	0.103819669
ORC4	0.137840624
TROAP	0.0274937182
PPP4R3A	0.00295840501
TOMM70	0.9114291109999999
GINS2	0.7186191129999999
PDIA3	0.0351681256
SLC6A6	0.399772012
ESYT3	0.004350839279999999
FANCA	0.103868653
DYDC2	0.9289692820000001
OR5M8	0.666536482
FBXO9	0.901663322
MIR548K	0.9735101279999999
PPP2R1A	0.447906125
TALDO1	0.34160271600000003
CFAP57	0.193676806
ERN1	0.132962033
MIR1296	0.915048036
TMEM126B	0.0937027209
GINS4	0.9216127000000001
MIR617	0.682049262
CDC7	0.294043121
FUCA1	0.30599825399999997
UBE3B	0.006643066529999999
MIR4637	0.42357409700000004
MUC12	0.309339659
PCDHGB4	0.076799433
ADAM8	0.745273558
MEGF10	0.830016268
SLC27A4	0.0228051798
DYNLL2	0.025989969900000003
FRS3	0.0031407071899999996
EIF3B	0.278176292
NOL4	0.598775441
SGSM2	0.6762692020000001
TMSB10	0.34999078299999997
ZW10	0.785440406
DET1	0.673194227
CATSPERG	0.354442871
DMRT3	0.9582409909999999
GRIK1	0.6797930440000001
PRAP1	0.505675907
SLC43A3	0.09505262939999999
TNNT1	0.57064165
LINC00320	0.647142796
MIR203B	0.489427647
ASIC4	0.45337623
AKT1S1	0.573592095
THNSL2	0.695788121
SOST	0.344196314
ZFAND2B	0.148843062
C11orf21	0.134510013
PBLD	0.0663299141
NCKAP1	0.462815673
MIR3919	0.515525781
PARD3	0.06382041179999999
RP1L1	0.210789505
TMX3	0.9350887809999999
HSPH1	0.993689382
TNFRSF8	0.922644338
CES1P1	0.382805402
SSMEM1	0.933764802
ARPC4	0.43460717299999996
CYLD	0.156024925
PCBP3	0.478742506
SOX17	0.257511567
GGCT	0.907191372
LINC00301	0.292429828
ADAD1	0.8659038920000001
SNORD113-9	0.19348380899999998
ZNF136	0.7117591520000001
DDOST	0.254883382
HTN1	0.867759565
RASSF6	0.013300249699999999
C20orf203	0.833593279
PRDX3	0.47690814
GLP1R	0.864996489
HMGCL	0.304087523
DDTL	0.46448604299999996
SNAI3	0.46170093100000004
TERC	0.0132255475
TEX26-AS1	0.749529013
LY75	0.117907256
MIR4446	0.8252775170000001
GALNT15	0.7230254140000001
ANKRD30BL	0.47141636200000003
GSTCD	0.424944131
TMEM236	0.947255107
MIR152	0.0364542624
TMEM234	0.161209399
YIPF5	0.33535174
ZSCAN21	0.428316378
AGR3	0.733167344
TRAF1	0.38629831600000003
AHSA1	0.12236892699999999
HERC3	0.11108076900000001
MIR569	0.231486595
SNORD126	0.7981637079999999
DPM1	0.8502169629999999
MYO1A	0.711194731
KNCN	0.645177817
SRRM4	0.582843651
PLEKHG3	0.576207801
RELL2	0.465592809
TGFBR2	0.268534498
FKBP9P1	0.56011666
PLPPR1	0.07665030980000001
TAS2R7	0.42706078799999997
KCNK16	0.7030523890000001
MIR517C	0.35119557100000004
SS18L2	0.5268536420000001
EFCAB12	0.0102894887
SMAD2	0.100520803
RESF1	0.532728503
TRIM71	0.7283847109999999
MBNL1-AS1	0.742904232
PDXDC2P	0.0291860141
GPD1L	0.368822737
PCED1A	0.825743395
ZSWIM4	0.8068879290000001
INTS8	0.0746686256
ZNF213	0.6947757840000001
CIITA	0.891812343
ZNF573	0.204163995
CSTF1	0.541420802
LRIG2	0.247227885
SULT1E1	0.7342124240000001
ZNF826P	0.61809052
IRX5	0.557379972
RRP1B	0.43687476700000005
CCT4	0.46082861299999994
KRT38	0.347148621
DUS1L	0.956535418
XKR7	0.271667481
RBIS	0.462890404
TMC7	0.482186901
CRTC1	0.00172463228
MIAT	0.6921106859999999
KAT5	0.46089575899999996
AKT2	0.8822722359999999
AP1M2	0.47476517700000004
GATB	0.691134756
SNORD45A	0.270892334
C22orf39	0.653975922
SLC25A3	0.42233680799999995
SNRNP200	0.49773181299999997
THEMIS2	0.592303854
FAM221A	0.955482438
WDR83OS	0.115406335
SHPK	0.895348787
SKAP2	0.053841048899999994
ZBTB44	0.929305835
LNX1	0.479484477
PEX11G	0.840809257
SLC35B4	0.112973411
UBE2R2	0.079151451
CRHR1	0.11181746199999999
ZNF689	0.0213702211
MIR3940	0.422286376
KLRC4-KLRK1	0.298196434
SNORD114-8	0.224504137
PRR35	0.0841623794
GPD2	0.123941164
SPDYE1	0.344467025
CYP2B6	0.998660524
MTLN	0.73177118
MIR338	0.0970018673
C16orf92	3.3270676000000005e-06
DEFB124	0.201891961
STAMBPL1	0.425378033
PPP1R1A	0.717293022
INMT-MINDY4	0.455994216
ADAM3A	0.989780384
ENAM	0.652148465
ZBTB25	0.556740581
ISCA1	0.892516392
WDR86	0.293149975
ATP12A	0.9314480490000001
HNRNPH1	0.824008142
RNF113B	0.0227294535
GTPBP3	0.0256326648
ACO2	0.0804742824
DEFB135	0.884469785
INKA2	4.9578020100000005e-05
FAM98A	0.7505282670000001
TCF12	0.22577145199999998
FSCN3	0.0245869634
MBOAT1	0.9978731540000001
SOWAHA	0.590388047
MIR4691	0.84899622
TTC6	0.945389288
UACA	0.9832368459999999
XRCC3	0.0949609627
TOP1P2	0.580280331
MIR744	0.422215994
MYOF	0.642363345
NPHP4	0.276480762
PRPSAP1	0.895220386
GBF1	0.23661055600000003
IRX2-DT	0.6271479
PRH1	0.182253213
RAET1E	0.7784159420000001
RPL37A	0.11564624
VCL	0.153191103
TMEM240	0.671216606
NDFIP2	0.715123658
RAB32	0.149824626
DUSP4	0.116385415
GNPTG	0.308435499
RASSF8-AS1	0.9077788809999999
RNF126P1	0.8969687890000001
ATP5MGL	0.814054163
TMEM71	0.0341712085
LINC00879	0.970546032
RUFY4	0.57354117
MIR183	0.248516748
PLK3	0.9020976829999999
LINC01590	0.766861901
LOC728743	0.21553350300000002
HNF1A	0.34829477
HAAO	0.19310331100000003
PRB3	0.291715282
LGALS4	0.7554510640000001
PDK2	0.226849412
RNASEK-C17orf49	0.9954258029999999
RPS7	0.328238763
SLC38A11	2.42016702e-05
CIT	0.160969925
KLRF2	0.90759288
MIR493	0.24001908100000002
ACLY	0.18655337100000002
DYNLT2	0.0248473154
CACHD1	0.41980162
KLF7	0.17721212
UCHL1-DT	0.236991553
WDR81	0.029068907999999997
CCDC33	0.234936513
RHOB	0.920926899
MGME1	0.258828276
TMEM59L	0.0662821883
SMPD3	0.350517043
TMEM268	0.681923506
EGR4	0.319632868
SH2D3C	0.204361265
SNORD114-21	0.233481627
PANK4	0.0595171617
TMCO5A	0.0656186181
SNORD116-20	0.487934142
TIMM9	0.263255662
FRMD4B	0.9499530409999999
PNLIPRP1	0.7950869079999999
C12orf75	0.999093606
LRRC37A6P	0.272180491
DEFB115	0.7218960809999999
PROP1	0.0960654573
STK32B	0.0917053915
GALNT3	0.566362472
SLC9A9-AS1	0.6095897060000001
LINC00479	0.161321603
FANK1-AS1	0.45958667200000003
HAO1	0.130787414
ISM2	0.11923658599999999
PSMA2	0.6978806470000001
TSLP	0.733009589
NSMCE1	0.800803789
AP1B1P1	0.120869003
ZNF708	0.656604438
MSL1	0.101565774
TMTC3	0.34464448299999995
ADCY9	0.023180915
GUCY2C	0.252287196
CLCA2	0.20760863699999998
GLT1D1	0.803558828
SLC22A14	0.400536176
SND1	0.0196566109
CORO7	0.00591908745
SNORD90	0.20488781399999997
GRB14	0.00378998555
OXER1	0.16515743
PRPH	0.020870452
FHOD3	0.052798337
ECRG4	0.85504209
KHSRP	0.421025475
DHX38	0.6812110720000001
PROK2	0.511453359
PPM1E	0.0541946604
SNORA72	0.44678281799999997
PACRGL	0.44760895100000003
CENPM	0.243678277
ABCA4	0.982097023
IRAK1BP1	0.7240299840000001
TADA2A	0.7939714959999999
MIR33B	0.00382421925
GALP	0.15058982
MYLK-AS1	0.7556799479999999
LRP10	0.345456659
ASAP1-IT1	0.0519974817
CRSP8P	0.606674107
SYNRG	0.878263652
C6orf132	0.174322168
MIR4737	0.768148893
ZNF552	0.51067363
SEC31A	0.161744888
ZNF750	0.598253012
PDZK1IP1	0.0035384924400000003
C2orf73	0.00219746169
ZNF326	0.945514867
BIRC5	0.226955665
SGSH	0.8542791040000001
IDNK	0.9284529420000001
LOC644215	0.933469731
MRPL18	0.929046154
PYGB	0.00873433
NOP58	0.956272004
SNORD16	0.422756564
PODXL2	0.9196522840000001
CNTN1	0.108524568
FOXF2	0.8537887390000001
TTPAL	0.0567519071
VIRMA	0.00152360764
ZNF816-ZNF321P	0.484393477
LOC100506071	0.155731975
STON2	0.331658109
APOL1	0.105265426
CHORDC1	0.6639235410000001
GASK1B	0.925858658
PAOX	0.150431929
AP2S1	0.0830547911
LOC643339	0.33816896399999996
KRTAP9-4	0.22881618899999998
RDH10	0.720738731
HOXA11-AS	0.016895520600000002
PRSS53	0.000102315881
SEC16A	0.38679531899999997
LRIT2	0.0542264267
PFDN5	0.25442715899999996
CD180	0.516615556
KGD4	0.718802638
NAGA	0.261085738
LINC00607	0.890126788
SBK3	0.949269279
NUTM2A	0.362520479
ADGRA3	0.669504826
ANXA4	0.451736749
DEFB126	0.180162147
HTR3B	0.724476551
PRR23E	0.729607143
RPL17	0.765357348
TMEM45B	0.987211266
TNFRSF10D	0.44696123200000004
TTR	0.280242431
NME8	0.0490942729
LRRC8A	0.7652092090000001
IDI1	0.199297837
GNAO1	0.168099411
CSNK1G2-AS1	3.4351422899999996e-05
TMEM82	0.411474725
GFI1B	0.280061309
CYP46A1	0.6928823540000001
IGSF3	0.0803700972
STRN4	0.07737092940000001
RPL23AP64	0.19629605100000003
LMTK3	0.848312418
ECHDC3	0.269331865
ZNF74	0.814348636
ZNF266	0.947233491
DRAXIN	0.8529473209999999
ANKRD13C-DT	0.6025855689999999
CH25H	0.907953007
KDSR	0.340306159
MT1G	0.9975107520000001
DPH7	0.49941916399999997
AUNIP	0.819877892
SLX4	0.0013705686199999999
SNHG1	0.316422837
SNX16	0.439242897
ZNHIT6	0.752023752
GAB2	0.10923192300000001
PLEKHA8P1	0.400598551
CHEK1	0.8093368679999999
MIR2116	0.0010876667199999999
KIR3DL3	0.33744009
OR2AP1	0.202779388
CMTM8	0.361270099
ADORA2A-AS1	0.84794412
RHBDF1	0.810042171
TTLL3	0.552864028
OTOF	0.177972254
CHCHD4	0.448076862
TBC1D30	0.313892503
GNAI3	0.00550705884
ERC1	0.684474751
REC8	0.6957548570000001
TRIM22	0.475054425
LOC100506730	0.703774717
KDM3B	0.000488550218
CAPNS1	0.7601397870000001
P2RX5	0.919005535
EPHB4	0.808413835
FAM95C	0.0212322243
MEG8	0.137212014
MIR3689C	0.0393698153
MYO10	0.9791602690000001
PKNOX1	0.395277066
TNP1	0.570720611
CCT8L2	0.0863600885
EBF3	0.570288605
RNU6-78P	0.610442603
MYOZ1	0.0258145844
PLEKHM2	0.45383721899999996
ABCB1	0.76770923
CNOT3	0.823300522
KPNA6	0.19720827
DPY19L3	0.42005299700000004
MIR665	0.241898697
SNORC	0.548587205
RNU5E-1	0.28306789
AKR1B10	0.7517764029999999
HJURP	0.849170001
NMU	0.00024936705000000003
WDR1	0.12500156699999998
LMO7	0.0345678336
C2orf66	0.646231421
GEMIN8P4	0.731726352
KRTAP15-1	0.8234448659999999
MIR5684	0.84604031
MEF2A	0.0162215703
SYCP2	0.0433635795
VWA5B2	0.00144749024
ESM1	0.639721715
LINC00665	0.223320346
RASIP1	0.009100170159999999
VKORC1	8.57362551e-05
METTL3	0.56501844
CIAO2B	0.7764817629999999
ZNF169	0.639015473
NSUN7	0.51687019
HGH1	0.63444474
OLIG3	0.508168037
CD200R1L	0.6478665579999999
CRISP3	0.620358034
EMILIN1	0.356071515
MIR5695	0.635150807
EVA1C	0.513814044
OTUB2	0.32936224
OR52I1	0.843463902
CPT1A	0.40729071200000005
TMEM201	0.030958538100000002
CLDN5	0.793497268
GTSE1-DT	0.00894889032
NINJ1	0.47711155
PIGZ	0.743648135
OR5P3	0.6329589
DNAJA3	0.01760998
CTRC	0.460242339
P4HTM	0.816066541
BTF3P11	0.34769537799999994
USP42	0.502920091
MYL4	0.00415358239
TCEA2	0.0128398178
CARMN	0.324361075
ALDH1L1-AS2	0.11310311099999999
TMED10P1	0.218655022
USP47	0.0804003708
PLEKHG2	0.47245875
ZEB1-AS1	0.688214483
MIR4540	0.597741498
TM7SF2	0.0027852286699999998
COL18A1	0.557768293
XYLT2	0.0013178087
EIF5AL1	0.460429606
TMEM270	0.301054265
LINC00689	0.8026031109999999
UGT1A4	0.106872571
MRPS34	0.539573758
LRRC34	0.0429455354
POLM	0.784171649
ANGPTL2	0.613165571
MCM9	0.151600922
TRBV4-1	0.18516507399999999
FOXE3	0.05183529519999999
LINC02902	0.0722241808
MIR141	0.6826922790000001
PPIA	0.019814636599999998
ZNF175	0.5917312889999999
CCL19	0.725856148
IL4	0.211117697
ACVR1B	0.837779877
MIR1243	0.166895097
MIR4656	0.735770932
COX6A1	0.0826947449
CKAP4	0.63892196
LINC00189	0.46279337
LOC440311	0.371737229
C2orf49	0.38448024299999994
RSL24D1	0.39110056299999996
ATXN8OS	0.45519367299999997
METAP1	0.885620005
PRPS1L1	0.8546661870000001
PIP5K1C	0.984719775
LOC100131635	0.08922908140000001
ZSCAN12P1	0.7449089329999999
IDE	0.149127535
PLCE1	0.030723135699999998
NUBP1	0.0905466488
USP6NL	0.866783207
PRXL2B	0.605126772
CENPJ	0.827366497
AQR	0.887494447
AMTN	0.991785777
ZNF490	0.09184753539999999
DENND5B-AS1	0.620917614
FAM204A	0.793155315
IRAK4	0.570315676
SNORA71D	0.292696019
BIRC8	0.525963385
TMEM220-AS1	0.847213124
VPS36	0.652003776
PPP2R3A	0.112873636
CLSTN1	0.559757254
CREB3	0.09220196929999999
MIR4476	0.626107529
SNORD116-16	0.529534087
CACNA1H	0.340216069
TTC9C	0.7624691370000001
FNIP2	0.10752367800000001
NDST3	0.227460496
GLCCI1	0.189497411
MMP26	0.904414175
SYTL1	0.52257154
LYZL6	0.91679769
TMEM209	0.837074732
GLYCAM1	0.642629777
GTF2I	0.043281123600000006
OR7C2	0.41783177299999996
IPO7	0.107957847
FOLH1B	0.0950711198
SLC6A17	0.243482649
SUSD3	0.157346886
MIR4516	0.143587078
PTOV1	0.629792727
UPK1A	0.666501152
NACAD	0.642253968
ACTRT3	0.0141569743
NSUN6	0.232482007
TNS2	0.35311821600000004
CLCN7	0.141332244
KRTAP5-7	0.36446679200000004
CLCN6	0.017052062
TBC1D20	0.27727450600000003
ALG6	0.409916325
LDHA	0.267724505
LOC100507250	0.39920500299999995
MIR4497	0.23875171899999997
SERPINA9	0.833784668
LILRA1	0.259164279
NAGPA	0.0170661511
KCNK10	0.64205765
UBE2D3	0.7547304029999999
DMBT1	0.38352488799999995
IGF2	0.0402389706
MIR4492	0.327353281
EHMT1	0.198750885
ZNF778	0.06648250900000001
TMEM37	0.7666719129999999
CYRIB	0.405710723
IL18RAP	0.895224072
DNAAF11	0.0589069225
CCT6B	0.794129612
COA7	0.986544706
CYP2C8	0.7528897040000001
DLL3	0.6673899870000001
NOTCH3	0.14967726
OR52Z1P	0.600368769
LRRC42	0.22509259899999998
TNFRSF1B	0.693807307
COQ8B	0.114901186
SBF1	0.231294147
YY1	0.180565775
GTF2A2	0.059451941200000004
STK33	1.7802565600000002e-05
ALDH16A1	0.603722937
CYP26A1	0.32756528100000004
GOLGA2	0.00186956742
LINC00309	0.0922567392
MIR524	0.14235777800000002
ZNF430	0.898575256
ARRDC3	0.7649001440000001
ZKSCAN1	0.558502405
PTBP3	0.0500891271
FAM180A	0.402817107
CCDC89	0.233215425
ERICH3	5.20813586e-06
ARMT1	0.45728218600000003
LINC00645	0.681799794
PNN	0.682761686
KLF5	0.570084082
CPLANE1	0.38780086399999997
PARP4	0.6370616729999999
TNFAIP6	0.873251853
TSPYL5	0.41413963299999995
ZNF542P	0.226271002
DUSP15	0.042820415199999996
GNG8	0.103423852
CIAO1	0.49322408100000004
IRAK2	0.24934143600000003
WRN	0.389729659
CES4A	0.76333968
GABRA5	0.449174568
NANOGNB	0.450260771
ZFYVE1	0.17475755199999998
NAA25	0.394466799
DNM1P35	0.660779653
NAPSA	0.295008173
NEPRO	0.656048606
SNORD114-28	0.274937215
MTTP	0.40873711100000004
LMOD2	0.9757219640000001
NF2	0.858869213
FER1L5	0.0252523723
HOXC13	0.270035762
MYT1	0.0597958524
IGHMBP2	0.709818907
HEXA	0.9656689509999999
IL20RA	0.19143373800000002
SLC47A1	0.41280551600000004
HID1	0.7818020929999999
KBTBD7	0.962968542
CLCA3P	0.9714880440000001
IFT88	0.18314892100000002
OR10A6	0.9840607020000001
USP2	0.9529003640000001
ITGB1	0.66523585
LIF	0.64253488
NDRG4	0.0225515166
SMC5	0.613497535
ANO10	0.30403146600000003
SPATS2L	0.5308476870000001
ACAP2	0.00447266905
COPS4	0.274877372
DMAC1	0.356990343
MIR1208	0.127679429
OR10G8	0.336425666
SPATA16	0.594801728
DCN	0.369538771
ISY1-RAB43	0.8215206159999999
UTP18	0.0354010975
NKX6-3	0.670957693
CDRT15L2	0.9962382059999999
RIPK2	0.9341390070000001
N4BP3	0.650039126
SBF1P1	0.261433696
SNORD50A	0.9445315809999999
TTLL12	0.366116625
DCTN1	0.0360953813
TUBA1B	0.290255565
ZNF644	0.28816125600000003
GPR87	0.461210364
RASSF4	0.49703444700000005
PYY	0.137587919
ATP5IF1	0.48479188
KIF3A	0.159023349
LINC00297	0.347089875
SCARNA8	0.967647516
SLC10A2	0.118216954
KLF13	0.627850688
FAM83E	0.0671877691
UPF3A	0.5896120020000001
SULF2	0.578724467
ACAD11	0.42341749799999995
AGBL1-AS1	0.863580815
LRRC32	0.269024647
KIAA0319	0.883465595
PZP	0.9030691040000001
ZPBP	0.8672357390000001
TOR1A	0.10773574699999999
MIR519A2	0.946799037
LINC02909	0.5748908189999999
GCC2	0.9097176790000001
NNAT	0.36377630200000005
NPTX1	0.147064121
MIR3138	0.296052221
TMEM11	0.506425216
UFD1	0.7051612359999999
ENDOU	0.442827355
HOXB5	0.650995246
CCDC97	0.8213574579999999
MUC19	0.128533242
HAR1B	0.425977324
MIR938	0.461133901
MT1A	0.988988981
CD3D	0.526596176
VAPA	0.756646382
CLHC1	0.616408513
FCHO1	0.9300663229999999
RPL14	0.576935215
SEC24B-AS1	0.7818106770000001
VPS33A	0.022995115
LRP3	0.503872623
RBP7	0.84214553
CEACAM7	0.693006553
DRG1	0.0960813834
NDRG2	0.791036107
UNG	0.548296594
ITGA7	0.035340771
NOP56	0.7280066740000001
TRMT2A	0.931104955
C20orf141	0.898616537
GLRX	0.760770382
GPR62	0.35319586700000005
EPN2-IT1	0.5036297120000001
CATSPERB	0.16881637600000002
IPO11-LRRC70	0.446055551
MIR3134	0.035356376200000005
AKR7A2	0.761101513
TCF15	0.298062376
ITPKC	0.2258572
GABPB1-AS1	0.679323639
TMEM67	0.624095973
NTAQ1	0.9256716359999999
DIO2	0.369598611
MIR4784	0.9260578290000001
KANSL3	0.779435723
FAM228A	0.836394524
PDE6A	0.9046832490000001
RXYLT1	0.012988129199999999
LINC00443	0.608726753
PTMS	0.8368805640000001
LINC00332	0.159921634
C2orf76	0.0986075631
PIK3CG	0.177179803
HMHB1	0.00946458097
POLR2F	0.0212526732
ST7L	0.042988376200000004
PALD1	0.677234812
SNORD105B	0.848878039
DBH-AS1	0.9683014659999999
RAB6C	0.635987504
TMEM115	0.268831221
MIR5681B	0.814998703
POU2AF3	0.38994784600000004
SLC18B1	0.665530826
INS	0.0323576631
LINC00885	0.780386198
DPYS	0.875810535
ARHGAP5	0.956027539
RUFY2	0.108295774
TBC1D3D	0.141942244
LOC554206	0.9287627820000001
C6orf226	0.382284615
SNORA16A	0.874825145
ZNF565	0.768539333
SNORA50C	0.366313523
AIPL1	0.16235313099999998
AUP1	0.202334772
PEX5	0.30064155600000003
SNORD109B	0.683025709
THRAP3	0.513168478
USP32	0.582446774
HOOK2	0.0036539577799999997
CST8	0.469346681
SREK1IP1	0.256997537
GPSM1	0.8040810009999999
NECAB2	0.829905053
SBSN	0.713604729
TRIL	0.604519013
MESP1	0.23064632100000002
ZNF879	0.119732516
HS3ST3B1	0.907510375
KRBA2	0.377537709
ISG20	0.554259421
ST6GALNAC5	0.7103171159999999
MYO18B	0.644386505
COX11	0.886026215
GMFG	0.855773346
UBR3	0.9154641570000001
USP20	0.109701664
BRD7P3	0.133602409
ACD	0.654813204
MAP3K20-AS1	0.41382171799999995
SSB	0.21553084
KLHDC10	0.52690303
RAB38	0.962974958
ID1	0.11383094099999999
FIGLA	0.7583950759999999
MED10	0.8684649609999999
TREML3P	0.167519172
ARHGAP42	0.467071322
TPSG1	0.223408332
ACTN1	0.508861861
ARRB1	0.6272599289999999
DPAGT1	0.0368853417
MICAL2	0.8870656990000001
SPSB1	0.6261239270000001
SYNPR-AS1	0.985791001
TRIOBP	0.404422556
XRCC2	0.119071904
AGMAT	0.457804831
ATP6V1B1	0.7802412879999999
TREX1	0.653167271
PPM1M	0.7676927490000001
MYO9B	0.44339929
OR4K1	0.8303720490000001
MEOX1	0.8608280629999999
KHDC1L	0.8168498059999999
MIR4740	0.138883315
MIR641	0.79917547
SRARP	0.266456128
WNT11	0.325053796
ATP2B1-AS1	0.019846691399999998
ZNF317	0.580572716
SKIC3	0.10722479800000001
LOC285762	0.848765623
ITGAM	0.259560044
METRNL	0.476248199
MIR1193	0.650649829
DNAJC21	0.8917786520000001
MYBL2	0.245415462
PDE1B	0.806379807
LAT2	0.17211176
DNAJC19	0.0696578624
PWAR6	0.546490543
MYBPC1	0.503019006
WWC2-AS2	0.666287776
ADGRG1	0.766102952
VWC2L-IT1	0.155334565
MAPKAPK5	0.626963529
PLEKHG7	0.870231007
PSMA4	0.8211816809999999
CCDC51	0.477731995
IGFBP7	0.641651281
NXPH4	0.0250138083
PAX4	0.0184443729
MIR548H2	0.133148065
TSKS	0.0475762355
MIR518E	0.29576096
RAB5A	0.642056726
PSIP1	0.051516365599999996
C1QL2	0.675888417
BTRC	0.428340998
LINC00574	0.0243915959
ANKAR	0.122390045
MIR219A2	0.008947702059999998
DAPK2	0.20329984199999998
DEFB131A	0.0715335108
RRN3P2	0.748554212
NPRL2	0.327163275
NT5DC1	0.933655047
ZNF653	0.9796474629999999
TGM3	0.918747144
STYX	0.0027073413800000005
USP48	0.524553041
IGDCC4	0.37799993600000004
PDHB	0.0333920816
CSTB	0.47105582100000004
CMTM6	0.854950192
NAT14	0.39544578700000005
MRPL15	0.658696284
AKR1C8	0.0410182798
MIR4265	0.15211856099999999
POC1B-GALNT4	0.00508722083
OTULIN	0.525363476
SMKR1	0.49377617100000004
TLX1NB	0.20421465100000002
YAF2	0.587536968
MIR3689E	0.057364908799999996
LOC101409256	0.443481856
PTPN3	0.886191845
TAAR1	0.06330541740000001
MIR3660	0.877625245
GSR	0.283071089
OSTM1	0.462462584
ABLIM3	0.188439493
ACADSB	0.136534324
MYH2	0.0156342644
SCGB3A2	0.49231969
SMOX	0.41245965100000004
SNORD8	0.940257566
NBPF7P	0.452442605
FZD3	0.82479987
YPEL3	1.2918667099999998e-06
TNFAIP3	0.42468796200000003
MIR548J	0.700123363
NR2E1	0.21439336399999998
RNU6-34P	0.0636000885
TUBA4B	0.0858432975
DNTTIP1	0.0142029441
PSMD9	0.0216882331
PRPF40A	0.8275700490000001
HGD	0.913529405
SAMHD1	0.421607943
ADAT2	0.5989102789999999
CASZ1	0.8165354359999999
CATSPER2	0.0355693801
KREMEN2	0.527482652
CIDECP1	0.732309993
KCNK12	0.950436884
GCH1	0.2855038
PER3P1	0.750199691
CHPT1	0.26770324100000004
DGUOK	0.40754093700000005
MIR550A2	0.7060120959999999
PROC	0.8448574609999999
CLK4	0.546127503
ACTL8	0.49348722
ADGRA2	0.530066559
LGI2	0.377205675
LYAR	0.478436635
PRDM15	0.227767875
VPS35L	0.000867915036
WSCD2	0.175279832
NOG	0.0584837051
PIN4P1	0.0356057824
SIM2	0.38579959700000005
UBE2D2	0.186362112
MIR4686	0.04287624860000001
LINC00592	0.601762265
MIR181A2	0.603176316
SRSF12	0.6327096289999999
DELE1	0.90088167
C8G	0.451696616
ERCC1	0.135440958
NR2F1	0.27438361899999997
TPP2	0.312046545
NOC3L	0.766396547
AKR7L	0.602705258
TMX2-CTNND1	0.106006179
SMAD9	0.386099604
FAM114A1	0.0191920349
PRR7	0.268996856
PLSCR2	0.760089734
ABCC9	0.935520648
USP50	0.471469569
MFAP1	0.0579184279
OLFM4	0.363933172
SIMC1	0.802248447
SNORD116-2	0.604028393
SLC8A2	0.19540520100000003
UBXN7	0.433729049
CCDC117	0.436973601
PLG	0.685371878
SLC25A19	0.562760729
SPATS2	0.641842583
BANF2	0.12222461400000001
FAM131A	0.0006329705660000001
SCNN1B	0.8835942940000001
MTFR1	0.637944724
IGSF22	0.742930513
RRP36	0.272595959
DSCR4	0.006999588490000001
ACTC1	0.7645842429999999
DTNA	0.962477245
ZNF223	0.11107997800000001
C18orf54	0.0315036595
FSD1	0.19424702600000002
OR1A1	0.268106241
HIGD1A	0.8948333629999999
PPTC7	0.0198657936
SAP18	0.505156747
DYNAP	0.017850361999999998
SNORD115-35	0.5018441779999999
AACSP1	0.31248002399999997
LRRC10	0.09448590779999999
FXR2	0.40606970200000003
ADHFE1	0.922514397
SPATA18	0.200952415
PKIA	0.216655729
TBC1D24	0.0024249032100000004
SLC39A14	0.957648492
CLTC	0.183800966
COL23A1	0.36759884
HDC	0.8435691559999999
SNORD111	0.281713903
IL6ST	0.28611950199999997
MT1M	0.990277738
CPA6	0.536047397
PKNOX2	0.12462140199999999
RNGTT	0.47818150299999995
ADRA2A	0.33729075299999994
NKX2-4	0.031279430899999995
C3CER1	0.93472378
BAIAP2	0.188165773
TMEM184B	0.484892027
RGS14	0.555438283
CCL18	0.653517411
GALR3	0.202612992
CELSR3	0.441513914
EXOSC7	0.664261499
RNF213	0.9720802959999999
ZNF454	0.59736356
KIR3DL1	0.46389748799999997
TGFB1	0.77626719
CCDC200	0.00507067326
DKK3	0.14938724
MT1X	0.991755458
AGR2	0.762443533
SIAE	0.760826317
SNORA3B	9.111752959999999e-05
PATE2	0.780484892
PMS2P4	0.172730303
PTF1A	0.681979679
SPDYC	0.038603232599999995
TFAP4	0.297532415
ZNF676	0.324047065
MOK	0.58446957
HAUS4	0.144708123
ANKRD26P1	0.9829015040000001
ATP5PD	0.931654856
SKINT1L	0.852955182
POMZP3	0.357691927
ABHD10	0.0389971487
HOXD8	0.478770515
KRT15	0.7978789140000001
C1orf87	0.814418353
PHOX2B	0.37940308799999994
TRIM33	0.9321604859999999
RNF19B	0.136667695
DYNC2I1	0.23723491
KICS2	0.7212564229999999
OXCT2	0.979278915
GADD45B	0.079502084
KRTAP19-3	0.653408228
SETD7	0.630756275
TRBV3-1	0.197148455
RPL13AP17	0.158272247
FITM1	0.45044886700000003
PDGFB	0.36570744299999997
NDUFAF7	0.901637875
ZNF818P	0.718408624
DLEU7-AS1	0.6041719870000001
CELA2A	0.577614775
PHF1	0.24360591199999998
GNA15	0.655452945
KANK4	0.6790214529999999
ACTN3	0.564159257
ANAPC5	0.7633271209999999
NCOR1P1	0.506735104
RIPK1	0.430656475
AOC3	0.142548685
ROM1	0.48434771299999996
NUB1	0.18595603300000002
CTIF	0.14836829
CIBAR1P2	0.7213745770000001
MIR3156-2	0.579011829
RNF41	0.44679781399999996
ZNF746	0.24914771300000002
MDFI	0.303373638
MIR593	0.08797814109999999
SIRPD	0.303698808
SPNS3	0.305178365
FN3KRP	0.654225953
HCAR2	0.0377634902
SLC22A25	0.7907697020000001
LINC00173	0.339917085
CPEB4	0.256213075
TTC1	0.568537823
DMWD	0.00122441574
DIP2B	0.35242881299999995
MEX3D	0.638927201
PPP1CC	0.0918533545
CD6	0.857167992
MGC2889	0.706251125
BCL10	0.165040985
PRSS30P	0.607851431
STMN3	0.12655604199999998
ORM2	0.512822752
THAP2	0.278882375
TMEM52	0.00148562907
ZUP1	0.08834609410000001
SEC14L1P1	0.0448499995
APCDD1	0.18626768
HACD1	0.9979240420000001
ZNRF4	0.778967904
MYOCD	0.622056716
TARBP2	0.18920911699999998
AGFG1	0.9947983640000001
LOC100335030	0.516821848
VPS18	0.148914833
VAX2	0.5263606160000001
WHRN	0.5045298539999999
FAM86FP	0.61414725
OR6C70	0.7250027659999999
NOP2	0.229329187
HOXA10-AS	0.015408878999999999
EIF3J-DT	0.18937919399999997
TMEM161B	0.0260035493
TMEM26	0.0362539519
FAM174B	0.681007534
HIF1A-AS2	0.9303612309999999
PIK3C3	0.12949858
SNX3	0.12725951300000002
RYK	0.9650307640000001
ENTPD4	0.0317475976
KRT17	0.393522541
CLIP3	0.664270194
MIR4685	0.374813685
OR51B6	0.7552196940000001
SERPINF2	0.0627134704
PEX5L	0.986608797
GBP1P1	0.5485137529999999
EFHB	0.538242485
SHROOM3	0.776197857
SLC35F2	0.208052769
SLC35G3	0.22111651
SERINC2	0.0406571179
TTC39A	0.151840055
CABCOCO1	0.30039272899999997
SEPTIN7	0.537683296
B4GALNT4	0.672159347
RNPEPL1	0.8000663490000001
HTR3D	0.0142101846
TUBA4A	0.0870718208
HBZ	0.295149974
IQCB1	0.314684587
CIBAR1-DT	0.563880824
PRPF8	0.140719595
SLIT1	0.26487937699999997
SETMAR	0.248242849
SRGAP2	0.8267182909999999
TCF7	0.377243528
SMC3	0.208208969
YTHDF2	0.46463833600000004
CBLL1	0.424465383
IRX3	0.197300292
ANKRD62P1-PARP4P3	0.330847557
DISP3	0.210178792
CHD9	0.868528733
RREB1	0.763855788
GEMIN5	0.8480358920000001
KCTD15	0.00915132361
TMPRSS7	0.182860558
NEURL1B	0.15722292400000001
RBM6	0.391354396
MIR759	0.439668833
SNORD116-29	0.582456444
C1QA	0.999210753
CCDC61	0.357870395
GIPC3	0.568740072
MIR541	0.656625835
GLI4	0.795385772
MIR4491	0.30105157
COX18	0.0104793338
PIGY	0.05101453190000001
SLC26A11	0.861207614
CLDN10	0.874472776
CALM2	0.299310833
GNRH2	0.384609549
PHGR1	0.244113608
PRSS1	0.0645199296
EIF3K	0.65765579
GFAP	0.657226019
NDUFC1	0.25285798600000003
UCKL1-AS1	0.21995174899999997
SURF4	0.641030012
RHOBTB3	0.85650076
CDH9	0.396575579
SOWAHB	0.26193914100000004
LSM7	0.592357617
FGF8	0.011451383300000001
INTS2	0.0720447986
MFSD10	0.38505593299999996
UMOD	0.0051634718
TLDC2	0.425545666
GUSB	0.494921031
IRF7	0.228533428
FOSL2	0.042418882000000005
MAP3K14	0.8275280999999999
ATP2C1	0.586151938
SLC7A11	0.155169115
KRT222	0.38703604799999997
SECISBP2L	0.813144581
ZNF862	0.484986133
CRYGD	0.959605815
FAM120A2P	0.9623991479999999
BTLA	0.0786265556
SLC30A5	0.6235291820000001
FHIP2A	0.981464406
COPS8	0.256235803
CEBPZ	0.9120455
RAD54L2	0.113133414
UBE4B	0.8490550309999999
ALCAM	0.446888126
ACER3	0.8162469529999999
LINC01553	0.16753558699999999
EYA1	0.972559196
ZNF547	0.0395718865
MCCC2	0.0392254803
KLHL31	0.056173377000000004
SH3D19	0.656774044
CNTN3	0.0913235095
BTBD9	0.277948495
MIPOL1	0.593011485
ZNF154	0.349772675
FOXN3-AS2	0.40084671899999996
PEDS1-UBE2V1	0.0635916161
CPB2	0.162444856
GBA2	0.0958754272
SDC4	0.196088702
B4GALT4	0.9805198629999999
BEST4	0.8724225090000001
GSAP	0.591867528
DRD5	0.41975986299999996
RD3L	0.650853672
PSD4	0.019876781
RIOK3	5.820895320000001e-09
SEC22A	0.0738373555
GABRA1	0.64161916
TNIK	0.6398037560000001
TENT4B	0.24892343100000003
UGT8	0.63816883
YME1L1	0.587988698
SLED1	0.8807557890000001
ABCC10	0.277135756
UHRF2	0.9800423890000001
USP35	0.0965070673
PCDHGA3	0.06320912349999999
MAD2L1	0.24652712899999998
MYLK2	0.0463757331
MAP2K3	0.612484171
FOXJ2	0.6686808879999999
GCLM	0.49799973200000003
MIR127	0.22157416300000002
MMS22L	0.051402377400000004
ACP5	0.257568682
DRD2	0.500704271
CACNA1A	0.0601603725
LOC100128076	0.875699496
RPL7A	0.649321566
TLCD1	0.6222327520000001
ZNF75A	0.931233073
WSB2	0.9584094320000001
DCD	0.693962822
NEFM	0.34853596600000003
RTF2	0.733810573
CRYGS	0.64566043
ERO1A	0.085008977
ARSJ	0.20842928100000002
MEIOB	0.23047891199999998
CELP	0.6845419979999999
INTS9	0.45133405299999996
RDM1	0.8312615870000001
KRTAP25-1	0.6633804560000001
CABIN1	0.5909485999999999
SLC2A4	0.126340841
SLC9A2	0.441156941
PTGFRN	0.765614385
ECHS1	0.331485672
KRTAP13-1	0.83236645
CDV3	0.699203573
DARS1	0.00037819046499999997
MET	0.7416309170000001
NBR1	0.006588079320000001
ODAD1	0.150098399
NPVF	0.0171651522
CACNA1G	0.840947074
MUC2	0.5876170479999999
RNMT	0.494620039
CDK5R2	0.169319124
SCRN1	0.763865919
ACTR10	0.290886887
MEOX2	0.937989955
MIR4420	0.137183063
TIMM10B	0.471611761
ZNF318	0.414322952
COTL1	0.392166681
ADGRD2	0.8293831709999999
HK1	0.224354722
SHC2	0.24672581100000002
NUS1	0.022427518900000002
MIR5003	0.995865186
FLJ37201	0.420517965
SLC35A3	0.9719208290000001
MS4A10	0.875046419
MBOAT4	0.28536832300000003
COL6A1	0.755901921
HBQ1	0.150685115
KPNA4	0.39063592700000005
OSTC	0.37212791700000003
ZCCHC8	0.00136642335
HELZ	0.748927589
TAGAP	0.443045994
TEX41	0.7208997659999999
B4GALT1	0.716309975
LINC00536	0.416194809
FAXDC2	0.970117475
DEK	0.545334807
PSMC3IP	0.58497227
TMTC1	0.5158966620000001
IFIT3	0.939715306
NR1H2	0.36026626799999995
SMIM43	0.0979210817
TRIM21	0.23362725
TARDBP	0.0173302104
TSPYL6	0.018429772
LHX5	0.530720674
KRTAP9-8	0.28748457899999996
NAMA	0.336971481
CEACAM8	0.8239341509999999
MIR320B1	0.0360322475
PWP2	0.532247585
TRPC3	0.416371875
SCN10A	0.15930155699999998
S100PBP	0.114487094
KAT7	0.39203690799999996
COL18A1-AS1	0.6684806289999999
HSPB1	0.7785670490000001
ARIH2OS	0.8403201859999999
LINC00304	0.142624752
TRAF3IP1	0.00688399863
TBC1D3P2	0.40745918600000003
MANF	0.0435452951
TNFRSF14	0.636481118
PGD	0.68155151
SPMIP7	0.892737358
ATAD3B	0.6537876029999999
KIF6	0.250239165
ZNF208	0.0506167746
SYNGR3	0.0784064513
LRRC75B	0.230171515
DUBR	0.9876377590000001
GSTA1	0.220802644
KLF10	0.917152801
MSANTD3-TMEFF1	0.9789966720000001
LOC100128993	0.5491147829999999
LINGO1	0.272320214
KRTAP4-9	0.147122067
MIR662	0.634399556
TYW3	0.7876012490000001
OR4C15	0.738937099
CST9	0.392593167
GNB1	0.00227349635
SNORD119	0.816940245
SPOP	0.22071288100000003
STAP1	0.81881425
SNORD11B	0.969933734
TCF7L2	2.8760399599999998e-06
MIR2277	0.416903422
TTC39C	0.238543382
RSPH6A	0.0011679780999999999
PRKCQ-AS1	0.5382025539999999
PTTG2	0.565302825
ARHGEF4	0.671934046
ATP5ME	0.12195171099999999
DBN1	0.254006581
FIBCD1	0.386639171
LINC00856	0.22507988899999998
ZNF134	0.0803831515
GOLGA8A	0.252462592
NUP107	0.195731283
GSTA3	0.871150425
ZNF772	0.387929265
GCLC	0.976131313
CYP2A6	0.961255005
PRR14L	0.239671293
NAT10	0.204224021
SLC35C1	0.511562031
TNFRSF17	0.288883754
DGKQ	0.620026139
BASP1P1	0.883054041
P2RX4	0.417319415
IFIT5	0.928487928
LRP2	0.831160676
CMKLR2-AS	0.391171676
RNF17	0.96008486
SUOX	0.768906842
ANKRD30B	0.846831463
TTC38	0.00631598434
LAMA3	0.277147142
PLEKHG5	0.279224189
ENTREP2	0.773083607
MIR548W	0.9487254999999999
GIPR	0.00030842849900000003
ASB4	0.32011005
LRIG1	0.69602041
METTL6	0.244993674
LAMB2P1	0.558635012
RC3H2	0.21377244
SNORA38B	0.0107364375
SNORD11	0.969933734
ZNF98	0.045044802099999996
PAIP1	0.00879111104
MIR3176	0.0668595911
ANKDD1A	0.6542654760000001
RNF123	0.737312063
PTGR1	0.139689926
MAEA	0.8996295670000001
OAT	0.794179373
BAZ1A	0.216973634
TIGAR	0.37868628200000004
SUSD1	0.0436590454
LOC100129034	0.585533238
TPGS1	0.8003516970000001
ZCCHC14	0.0305274301
CENPS-CORT	0.263446218
IDH1-AS1	0.413403733
ACTL7A	0.024025805499999997
POMK	0.169446588
POLR2H	0.00719035037
CCDC106	0.576643585
LATS1	0.86762826
SEBOX	0.24447771399999998
ALDH4A1	0.8069864999999999
ARFIP1	0.755644221
DENND5B	0.90875483
DDX50	0.41735107899999996
LOC102724428	0.841610037
THADA	0.258402959
TMEM86B	0.745324608
CHAC1	0.269088076
FAM170B-AS1	0.550554474
MIR2909	0.990408035
TLCD4	0.0230772033
ADCK1	0.221338282
GINS1	0.00332207442
CLECL1P	0.920911707
CPSF7	0.0662858124
LLCFC1	0.615662917
PRR5L	0.908168119
RPL15	0.623634748
RABL3	0.96737032
LKAAEAR1	0.0118080432
IGSF9B	0.053843242300000003
LGMN	0.427296446
MCCC1	0.0884812432
TSR1	0.617882629
SLURP1	0.797904395
DNAJC13	0.370290145
MIR329-2	0.625123118
SNAR-C4	0.38353503899999997
CYP1A2	0.437574344
KDM2B	0.236838601
C3orf70	0.767408251
SEPSECS	0.807664616
DENND6B	0.646500187
OR4C11	0.642586385
GMFB	0.633197809
PRSS16	0.022267548999999998
FAM216A	0.006479667120000001
CDCA2	0.07944458480000001
ASS1	0.8601342940000001
CD80	0.9221316159999999
KRT8	0.23232978199999998
NIBAN3	0.222204443
PKD1L2	0.826122102
RPS14	0.531079241
UBAP1L	0.508515268
WIF1	0.879254555
ENTPD3	0.41508318899999996
TAF13	0.114152949
LBH	0.832759492
SLC9A1	0.807552246
YPEL5	0.902531495
TAS2R50	0.148928145
FAM167B	0.0965807816
DUOX2	0.609085424
ZNF429	0.7086018759999999
EHHADH-AS1	0.7028330290000001
C2orf81	0.0724438209
SERPINA10	0.075622091
SNORD62A	0.0277971338
TPCN1	0.39856149799999996
WDR48	0.144492001
BRAF	0.813284511
TSC22D1	0.868975506
ST8SIA3	0.262170702
GGT6	0.706302772
MIR4724	0.140155664
AGXT2	0.882386355
CORO2B	0.0646128816
NLE1	0.649813148
CCDC24	0.240314595
BMP8B	0.960291013
NDUFS6	0.103029044
FAM178B	0.120061998
MIR9-3HG	0.85582026
PATE4	0.8615074779999999
MIR4715	0.861950907
TRBV2	0.018120520600000002
RBM11	0.393448111
ISM1	0.598934715
RBPJL	0.343197418
MYBPC2	0.31504056199999997
KLF2	0.430966675
WAC-AS1	0.891489964
MIR626	0.040415818799999996
NADK	0.000650747102
RUNX2	0.00211069161
RPUSD3	0.628641979
EMX1	0.9697551059999999
RFTN2	0.033867276
VMO1	0.14484380300000002
TRAPPC11	0.978371405
TAAR8	0.537069585
ELMO3	0.619186825
SBDS	0.0777160262
DNAJA1P5	0.44374989600000003
PLCXD3	0.746010957
TESMIN	0.185877668
ZDHHC17	0.518324883
SMTNL1	0.47879294899999997
CFAP61	0.317638413
PTPRK	0.221194699
CD8B	0.5997744979999999
ORAI3	0.00538986178
UBA6	0.887805505
DUSP2	0.15600144400000002
RPL29	0.781533238
ZNF639	0.833403122
MIR298	0.17172933399999998
PLCE1-AS1	0.8824761879999999
ADAMTS8	0.0281253464
DAB2IP	0.771987698
CLEC9A	0.670945375
MFSD14A	0.959859879
SF3B6	0.755129484
SGO2	0.622874494
CSRNP1	0.208236224
IGSF11-AS1	0.882198956
SRMS	0.816762043
RAB35	0.7841878170000001
AHSP	0.24620212
TGFBR3	0.679982027
IP6K2	0.610680015
SLC37A3	0.230313997
INSL5	0.029735262400000004
OR6C75	0.955981053
SYTL2	0.342928749
CBLIF	0.9549597390000001
COQ2	0.39657473200000004
LINC00112	0.181469498
PSEN1	0.19075156699999998
PCDHGB2	0.081601802
ACTMAP	0.726043452
MIR627	0.938963326
MEP1A	0.39664335799999995
ZNF814	0.681663235
UGT1A3	0.102801549
RAPGEF4	0.640548352
ILF3-DT	0.00342914453
GID4	0.0156438157
USP34	0.18571568
NDUFA5	0.936373978
VPS4B	0.7423369670000001
ZG16	0.00159696534
FLT3	0.0530449278
MARCHF7	0.402103475
MIR3183	0.103726766
SMPDL3A	0.487062448
GCSAM	0.0381160597
PRDM10	0.99564653
TBPL2	0.536136255
TRMT61A	0.38833003899999996
CAP1	0.199134523
PWWP2A	0.389559249
PCMT1	0.817675782
CYP27C1	0.8213256609999999
MPL	0.222763572
CALCA	0.0117591757
IFFO2	0.7893468229999999
MIR3188	0.22997890899999998
CYBRD1	6.08227636e-05
MTFR1L	0.730277354
UPB1	0.7786228279999999
MRPS23	0.562604675
NDUFA8	0.795126982
NSG1	0.366217234
ASB15	0.994283432
BPIFA4P	0.943815176
SERTAD1	0.959321036
B4GALT2	0.287735127
PSTPIP1	0.7685891890000001
VANGL1	0.41237381
CTNNB1	0.17968525899999999
CNOT11	0.22048011
TMEM220	0.8834855340000001
PSMA1	0.0204050317
OC90	0.149322756
CRBN	0.9079407420000001
LOC100132356	0.18437654899999997
MS4A2	0.229767755
FYCO1	0.0826642309
LINC00917	0.675061109
KRT80	0.65178658
PAPOLG	0.579499513
LINC00113	0.891214981
SCHIP1	0.39078098200000005
TENT5A	0.557866864
CPS1	0.42791512
ZNF394	0.28284694899999996
NAP1L4	0.115341758
KCNJ8	0.930388124
BARHL2	0.738727131
LINC00865	0.490712755
PGM1	0.492604965
CHD8	0.7936439240000001
SLC3A2	0.529087771
SPART-AS1	0.56606912
CCDC87	0.533149489
SPATA6	0.930218122
TAF12	0.665596199
TNFSF14	0.349269857
HMGN2	0.19625267300000002
GABRB3	0.0767320946
SYNJ2BP	0.243056727
HOXA10-HOXA9	0.021878692400000004
RAB37	0.93371328
SNORA47	0.12422945
SPINK8	0.224190398
LINC00656	0.558283475
STAB2	0.0399146181
ELN	0.670404404
FBH1	0.8600763359999999
KIAA1549	0.940550818
PRKDC	0.6070000729999999
ZNF215	0.494465681
SAC3D1	0.006922384090000001
OR52A5	0.556541045
WEE2	0.846302801
KIF9	0.052487497699999996
LINC00837	0.432579971
WNK4	0.550814343
ADAMTS19	0.17694612699999998
MIR5584	0.992597686
HAL	0.0719128975
MIR4678	0.902131989
SAA2-SAA4	0.7609764729999999
SLC52A3	0.130174429
LINC00609	0.282944291
RASL11A	0.611150449
BAHCC1	0.195340963
FOXJ3	0.697246695
TXNDC15	0.46055627
SLC16A6	0.685990585
CDIPT	0.00013661668
FOLH1	0.6083641329999999
CLN8	0.467891586
NXNL1	0.296501945
TAS2R40	0.988491125
SLX1A	3.8935533700000007e-07
DDIAS	0.459306869
ARL14	0.251311351
RMI2	0.997777107
IL17REL	0.56841057
ALDH3B2	0.925066264
ERFE	0.191465065
MIR5194	0.182857433
SBSPON	0.116234225
SERPINB1	0.293723652
MIR3912	0.08648952830000001
GET4	0.0410968223
SMAD4	0.10674139099999999
LINC00620	0.556830232
POGLUT2	0.385705505
TET3	0.537182144
EMID1	0.0510918495
NACC2	0.44081101799999994
SLC26A5	0.7834694240000001
TDRG1	0.011110553
SNORD115-8	0.518451312
CTSH	0.310278308
BLMH	0.36445268299999994
C19orf44	0.451915809
BTBD17	0.425969785
GSDMA	0.164872563
RFPL2	0.432129593
SFMBT2	0.815563523
SLC9A4	0.972083639
ACVRL1	0.19656304300000002
BIVM	0.175993937
CIB2	0.99887248
BMP1	0.401149815
CALHM2	0.380016741
OR5AS1	0.7921065829999999
MATN1	0.06934874740000001
TMEM65	0.25761891800000003
SLX9	0.880933758
YIF1B	0.647889806
MIR1973	0.508280395
MIR1297	0.730861908
EGFLAM-AS4	0.31939537100000004
SNORA70B	0.24629151300000002
NIPAL2	0.636504782
LYPD6B	0.519818099
CAMLG	0.482707451
C1QBP	0.09616539589999999
TRAK2	0.591597852
HTATSF1P2	0.383267531
SLC35F5	0.592515545
DNAJB7	0.444751721
COX6B2	0.257968237
FAM151A	0.035901665299999996
MIR3197	0.254811625
STEAP1	0.46420100799999997
DHX30	0.0822549704
DIO3	0.5061859879999999
C5orf58	0.650828649
MIR4255	0.683564553
GJA9	0.554212139
METTL2A	0.373287735
CNPY4	0.553168613
SLC25A25	0.284134856
SNORD114-5	0.203717919
SNORD58B	0.7586900870000001
UTP23	0.630652495
MIR1247	0.5061859879999999
TRIM64C	0.9448340009999999
SIDT1	0.7462443009999999
ABCC3	0.967958642
CNBP	0.774226854
GAP43	0.179426483
TG	0.897954292
PTPRZ1	0.433310044
UQCC4	0.134623728
DPEP3	0.452253333
RIMOC1	0.256055952
KRTAP4-7	0.145957496
NEXN	0.0161478111
GTF3C1	0.9816268290000001
CST9L	0.47492029700000005
YBX3	0.824371855
ARL5B	0.261363523
AJUBA	0.212465682
ATP7B	0.552883384
ENPP7	0.481146261
AOAH-IT1	0.8274757070000001
ZNF607	0.385508364
KDM4A	0.360660434
CACNG8	0.326594964
MIR15B	0.337884615
MIR3973	0.160344108
MYO1G	0.542810207
MIR1289-2	0.70997556
SCARB2	0.307717504
JUND	0.22888523300000002
DNAJC14	0.36449569600000004
RAB20	0.551506493
RDH5	0.0132056974
KIF16B	0.7434341090000001
C5orf34	0.00959209088
IRAG1	0.8087155659999999
TDRD6	0.678251708
BMPR1B	0.37565598200000005
SLC16A4	0.606709356
HHIPL1	0.735813899
LMO2	0.8633831120000001
TTC28	0.301083851
PTGES	0.0666582742
TRDC	0.535944127
TP53I3	0.7365786809999999
SLC13A4	0.41243602799999995
TMPRSS12	0.35034812
HMMR	0.479765486
COA1	0.623105834
LPIN1	0.673350129
AASDHPPT	0.393372279
FGF22	0.9955713159999999
GTF2A1L	0.359560782
SDHAF1	0.489672385
SNORD104	0.366313523
TMEM86A	0.85043077
BSPRY	0.47559928799999995
DCAF5	0.570738655
ALKBH5	0.000889110961
C1D	0.041558493700000004
SAMM50	0.69907088
IL27	2.3533286399999996e-11
RGPD8	0.243836327
RASAL1	0.26222273399999996
CD58	0.400745897
DAOA-AS1	0.950701723
NDUFB5	0.511873771
OR51F1	0.296489901
PON3	0.140583793
GAS7	0.6887945190000001
RANGAP1	0.0447308369
TOP3B	0.015456167
IRX2	0.590006417
EPB41L4A	0.555826475
ARHGEF40	0.7217061159999999
SHLD1	0.95387336
SLC38A6	0.788674656
SYMPK	0.0019409072600000002
ZNF675	0.479869901
HTRA4	0.24104897
REXO1	0.08045166320000001
ERICH2	0.8705094290000001
CHTF18	0.48890961299999997
MIR21	0.583626313
MKI67	0.050653610700000004
SLC35B1	0.209794389
GAL3ST1	0.900286441
SNORD99	0.873067354
ZNRF2P1	0.767961386
MFAP5	0.0082462517
HES5	0.185059621
LARS2	0.962317388
INCENP	0.177642104
C3orf20	0.396403648
NDN	0.768742093
ATP6V1G1	0.612121032
TMTC2	0.127030082
SLC35C2	0.506421949
HMGXB4	9.323080299999999e-05
GATD1	0.43692091299999997
NCRUPAR	0.5015067360000001
LINC02910	0.915299001
TEX12	0.539793787
JPH3	0.59391597
ALPK3	0.0533898066
RGS11	0.5664540370000001
DNAH2	0.114624071
CLEC18C	0.0254298044
ITGB4	0.00233508367
SNORD115-37	0.525336166
PAPOLB	0.94502758
PARP3	0.244654077
SAP130	0.847189545
CDC40	0.627175163
CDC14A	0.75082739
EPC1	0.422131131
LITAF	0.0166302646
PADI6	0.921548532
SNX1	0.519891804
PSG10P	0.5446909360000001
NR1D2	0.5931500279999999
TPRA1	0.8180246659999999
MCHR1	0.424985785
SLPI	0.656185576
OR1J1	0.719350858
ANKRD1	0.9672873609999999
KHDRBS1	0.210048908
TBL1XR1	0.0484809185
OR52N4	0.658148793
DEFB133	0.641319448
WDR91	0.6769957609999999
WIPF2	0.00892126642
MAN1A1	0.34726157399999996
AP5M1	0.579016729
PTRH2	0.195849756
MIR5702	0.144189232
MCRIP2	0.265338226
A1BG	0.09223359
LRRC49	0.946378548
USP8	0.5867209760000001
MIR129-1	0.18023459
ITPKA	0.591511653
OR8D1	0.0776701635
PRDX2	0.0485373944
TMCO3	0.751225025
MTMR3	0.9142012840000001
MIR1281	0.0456293858
DCTN1-AS1	0.0370661574
KLK9	0.120201007
NETO2	0.303797954
MCTP2	0.100491315
COCH	0.137109909
PNPLA7	0.641733007
PAQR5	0.0744172146
WNT10A	0.0735836421
AMZ2	0.679975533
DYNC1LI2	0.439548145
HEPACAM	0.145092679
MIR3943	0.286544784
NSRP1	0.21260210000000002
SLFN14	0.461187821
RAD51-AS1	0.570311185
TMEM222	0.349553066
KIF18A	0.057597255
TMEM9B-AS1	0.8354752120000001
NAA38	0.00612554791
RSRP1	0.309778699
TIAM2	0.778160617
TMEM181	0.731327541
SLC25A33	0.0250738135
KIN	0.0044481810799999995
SEC31B	0.895857861
SRD5A3-AS1	0.00017932993600000002
UIMC1	0.059773697
MIR3074	0.286319211
ZNF428	0.39976073700000003
GSTM1	0.0897801526
LRRC2-AS1	0.636792181
SENP7	0.265422127
CERCAM	0.016836219
MIR5188	0.9276783059999999
MMP1	0.656178527
ADRB2	0.582419876
MIR148B	0.28991395
MIR4668	0.352045935
PTPN18	0.903947712
RECQL5	0.800429543
TAF5	0.46863627700000005
C16orf90	0.0685581111
GPR132	0.665273117
DUSP8	0.649788585
LINC00907	0.009539012420000001
CCDC124	0.433416653
NAALADL1	0.00416639571
NPAP1	0.34413625
SLC10A6	0.9119500009999999
HDAC2	0.252757566
LYL1	0.435372718
COX7A2	0.0215270156
DNM1P46	0.9277566140000001
METTL9	0.532860665
POLN	0.07655989719999999
PHLPP1	0.9532614209999999
FHIP2B	0.564645155
FAM86C1P	0.370531684
C1orf50	0.118861799
OSBPL10-AS1	0.0985245507
CTHRC1	0.531778619
SMARCAL1	0.0438890621
CMTM2	0.0413458289
DYRK1B	0.8484676940000001
RASSF10	0.587029597
DFFA	0.149790701
GDPD3	7.217057440000001e-07
LRIG3	0.37915695299999996
PRSS41	0.831545355
TLN2	0.8531539920000001
SERBP1	0.7152803879999999
SYCE1	0.673500123
