## Supplementary material for "FISHNET: A Network-based Tool for Analyzing Gene-level P-values to Identify Significant Genes Missed by Standard Methods": 12D1.csv

Genes	p_vals
BRD3OS	0.701813261
PTCH2	0.939208105
ASNS	0.829418975
TTLL9	0.5795351129999999
AKR1D1	0.438085702
LINC00839	0.39862224399999996
USP41P	0.969419475
CNNM4	0.0857687893
NFE2L2	0.58335747
C22orf42	0.644136052
SNORD36B	0.348416096
OSTF1	0.049636355099999994
LINC00910	0.312160535
RHOF	0.9784513640000001
SNORD114-9	0.254578691
CDC27	0.141950269
RER1	0.25770138800000003
FGF3	0.995023255
TMEM94	0.152162185
OR51F2	0.324492428
SMARCA5	0.440824014
TIAL1	0.14225876699999998
SMOC1	0.546578486
ARIH2	0.508304384
DGKE	0.037808532
SNORA10	0.010678256
TIMP3	0.858250306
TRABD2B	0.789892325
UTP11	0.000432598894
PUF60	0.36386567700000005
WDR20	0.0219154708
FAM153B	0.6844658309999999
TUSC3	0.509025273
ARMC9	0.30298273
PPFIA3	0.0832117427
ASAP2	0.0403455265
TNNC2	0.5993375360000001
MAPK3	0.0584174836
FAM222B	0.730070902
ITGAD	0.0191106744
OR10G3	0.7324560640000001
HDLBP	0.606345001
CCT6A	0.7074705040000001
SNORA70E	0.642341765
BCAS4	0.38641629200000005
CLDN23	0.881876297
SLC23A3	0.984913513
RCBTB2	0.43317617
TAOK3	0.335944476
MFSD12	0.173761022
SLC25A2	0.5440983620000001
DPP3	0.21209467399999998
RPL23AP82	0.0398938456
ROBO3	0.978825851
PDAP1	0.0699953287
IFT46	0.0027155477299999997
GAB1	0.23114954100000001
TRMT10B	0.7302790090000001
AK8	0.811744149
FEZ2	0.71409021
MEPCE	0.0634942437
ALS2	0.663587003
MIR4253	0.13495421900000001
WDR38	0.7869711009999999
FGF18	0.6967026059999999
VPS51	0.843513451
IGLL1	0.526884621
TM2D1	0.58446739
DCAF4L1	0.471435822
PPP1R37	0.0767566937
ZFAND2A	0.034141330899999996
PXT1	0.728565935
MFN1	0.7676801040000001
PSMC6	0.8387727159999999
SPATA19	0.185866969
USP5	0.38071598700000003
SH2D5	0.630561323
CBY1	0.642080298
LINC00615	0.7025262440000001
ABCG1	0.404851457
FSBP	0.537533678
ADAMTSL2	0.17034579600000002
EGFR-AS1	0.30796583
ZNF799	0.0735921846
DENR	0.588711093
CISH	0.875785389
PRM1	0.280538783
ZNF18	0.235579592
SPATC1	0.0073869588
ABCB8	0.326228494
CHKB-DT	0.042362805999999996
KCTD18	0.865544269
CPN1	0.0523954451
MARCHF10	0.824422929
RASL12	0.0214220423
BTG4	0.18960972899999998
MIR1292	0.393452055
ZNF425	0.86995354
TMEM145	0.73568316
TEX14	0.7656665690000001
ACOD1	0.0957164702
MIR30B	0.731448443
RBM5	0.54752038
MIR376B	0.07836288059999999
NANP	0.975010578
CCNE1	0.7445368440000001
KMT2D	0.508421303
OR5H2	0.804712137
MOB1A	0.833280797
MFSD6L	0.862062985
MTG2	0.127211969
PLPP5	0.209247701
DNAJA4	0.5783274429999999
CARNMT1	0.0543019516
MRPL58	0.43701170100000003
PCGF3	0.525738291
LINC01216	0.594678109
GPR151	0.635533779
MACC1-AS1	0.9182339709999999
MUC5AC	0.70490678
PRTG	0.6749097609999999
RNY4	0.8014167179999999
SNAR-E	0.54720896
CRELD1	0.337712271
EIF4E1B	0.550988726
DECR2	0.302178288
MIR31	0.767888804
RPSA	0.987274274
ZSCAN29	0.682935877
CAMSAP1	0.86578345
ORM1	0.11060668
CFL2	0.91691458
KRT12	0.8849890140000001
PDCD6IP	0.6032292920000001
VWDE	0.923285138
LARP4	0.354462489
FLI1	0.277983493
SPATC1L	0.826570943
RRAS	0.0269975348
TMEM43	0.294843155
AIRIM	0.298089133
GDA	0.308462754
LOC100506474	0.614391102
R3HDM2	0.864843448
GPR33	0.0589567134
FSTL4	0.337103185
HBBP1	0.847761503
KRTAP9-3	0.7441781209999999
LSP1P3	0.34408955700000005
SHOC2	0.11550822599999999
VGLL2	0.738814524
DPYD-AS1	0.217173301
SNX5	0.7167598040000001
KCNIP1	0.0724447032
TM9SF1	0.769103832
KLK6	0.5051233860000001
C1orf185	0.737206831
CLPSL1	0.414028889
CEP15	0.6874575959999999
RASSF1	0.564543096
TRIP4	0.513259247
LINC00705	0.8804917459999999
NDUFAF4	0.5516755170000001
RPS17	0.38265648
GMPR2	0.753278467
MYOZ2	0.6972911690000001
NAP1L1	0.0665876363
SLC5A10	0.7689189890000001
MIR4288	0.878192607
C5orf60	0.302169249
CLPSL2	0.372826796
FUT7	0.205984732
EEF1E1-BLOC1S5	0.420503465
HECTD2	0.9594106309999999
AK3	0.6791369820000001
KRTAP1-1	0.9358340940000001
LOC339975	0.8425178590000001
MIR4490	0.896871772
IL21R	0.985505669
VCP	0.983350939
HMGCS2	0.479054885
RPS16P5	0.508430547
METTL17	0.454234115
PTGFR	0.662163238
EIF2S2	0.260382087
LOC100505978	0.577869303
EMP3	0.14655189400000002
ACCSL	0.934889105
LOC100506472	0.422279919
GPR45	0.0812008546
ITGB6	0.596302297
CPB1	0.41396700000000003
ART1	0.050328217
CYS1	0.8033381079999999
CTSZ	0.493939444
AP2B1	0.7981495670000001
HEY1	0.423671377
KCTD11	0.27435232800000003
LOC100289230	0.313515906
FAM219B	0.21736561899999998
GK5	0.6869054040000001
IGDCC3	0.7390044729999999
RTN4IP1	0.229754866
SNORD115-45	0.39504444299999997
CHEK2	0.506538059
SEZ6L2	0.24765411899999998
SFTPB	0.456479995
UGT3A2	0.940623022
TNNT3	0.449158801
PAMR1	0.422221233
MIR5047	0.324710972
MIR563	0.6327309520000001
VSTM2L	0.782652065
DDHD2	0.220156007
DMAP1	0.05643347889999999
ZRSR2P1	0.286025274
CABYR	0.327872432
FREM1	0.162816288
SLC43A1	0.45259447
DDX21	0.464426853
MIR103A1	0.9437064070000001
CD27	0.132187953
OR5B3	0.476285419
ACAD8	0.633535949
MBLAC2	0.0280550071
MIR4795	0.232837205
METAP2	0.8514615
NXF1	0.600753114
OR2F2	0.928490867
PIGL	0.85510412
ATG16L1	0.535451346
ADD3	0.862610245
BPIFB6	0.8683442570000001
C14orf132	0.8814030709999999
GATD1-DT	0.76856521
PSMD8	0.275861869
TIE1	0.0371001787
CDCP1	0.0539213547
TOMM7	0.516734176
ZNF257	0.0274745597
ANK2	0.0176642945
MIR3152	0.5642678179999999
SPATA7	0.404791284
TMEM50B	0.455898595
SNORD88B	0.53767592
VDAC2	0.697351142
ARMC3	0.932334478
MIR548AA2	0.8775052940000001
CYP19A1	0.11983204
PABPC1P2	0.06713445629999999
MCEE	0.0561361233
RCC1	0.18148573
LYZ	0.304612347
FGG	0.526646359
MRGPRG	0.44293342
OR6S1	0.39762958600000003
DCUN1D3	0.489354433
HOTTIP	0.6864835009999999
RERG	0.310643404
WFDC12	0.9242811
CAMKK1	0.345781502
CD59	0.163131583
API5	0.275500482
CLDN16	0.105943435
COMMD1	0.462730938
BOLL	0.28502586
ARRDC3-AS1	0.421009642
KIAA1586	0.47380642799999995
TNFRSF6B	0.56167834
SLC9A7P1	0.280396568
MSMO1	0.475556779
RP9P	0.77419594
MIR873	0.7321675870000001
C1orf141	0.45628408299999995
HEATR4	0.5632113639999999
SMIM5	0.45713174799999995
C18orf21	0.0427230409
MIR3194	0.458023037
PAIP2	0.6661425
OSGIN2	0.835785863
LRRTM2	0.967316101
OR51A4	0.13461542599999998
SOS1	0.6997221770000001
RPS16	0.13108297900000002
LRP11	0.457108666
GPC5-AS1	0.515452844
POLR2E	0.9263674540000001
CRYGA	0.34383727799999997
CCDC63	0.212933596
TBCCD1	0.38476766799999995
CLRN2	0.978155427
FAM225A	0.699569825
TRAF3IP2	0.9368479759999999
PHTF2	0.0491947227
TMEM101	0.523987941
CLEC5A	0.679162715
ZRANB2	0.375642186
TMIGD2	0.982294516
TXLNB	0.430269248
SPAG5-AS1	0.262205402
ZBED5-AS1	0.82849627
SPATA31D1	0.413021934
TMED11P	0.223662004
MIR1234	0.665268925
EFL1	0.16726492699999998
LINC00941	0.285702729
GINS3	0.814956109
ARNT2	0.8838139490000001
MUC20	0.8838583000000001
NEK9	0.653645645
C19orf53	0.583126736
TRIML2	0.229872438
DAND5	0.015136555
CD69	0.6184215120000001
MTHFD1	0.8680097929999999
SOX8	0.487587978
TESK2	0.609766247
ZFP64	0.985806319
EEF1E1	0.540702017
FXYD4	0.34124050200000006
LOC100506639	0.611361639
EVI5	0.09344192009999999
INO80D	0.910868769
MAP3K1	0.896241335
MRPS15	0.89311264
MTHFD2	0.943015015
TRIB2	0.259107679
SNORD73A	0.451312765
AJAP1	0.8238234390000001
LINC02898	0.0731021012
MIR4312	0.101194633
GMNN	0.15730991
SLC12A2	0.550056231
GJD4	0.6949664259999999
SECISBP2	0.24072800600000002
BIRC2	0.300964138
RNLS	0.6981218640000001
HOOK3	0.777104358
SNORD114-19	0.173179534
STPG2-AS1	0.7325467729999999
SCARNA27	0.582772477
POC1A	0.437877695
CAMP	0.857709242
LRRC25	0.305799799
LTC4S	0.7313285970000001
MYO1B	0.326527363
MIR3689A	0.627373185
DGKA	0.9649403940000001
MRPL30	0.107218076
MMRN1	0.909908552
CCNY	0.39308883899999997
INSL3	0.764713089
TGIF1	0.0589704148
HRH4	0.496528477
DDX54	0.226750882
ACOT4	0.654157819
TRAV12-1	0.15715111199999998
PCNX3	0.06957971269999999
FOXP4	0.742269634
MAJIN	0.0889980859
SNORD10	0.782258035
CCL20	0.632235451
DSG1	0.8105548090000001
XAF1	0.723742173
CACNG1	0.0036423239
NSMCE3	0.630936736
DBX2	0.0754076894
TOP3A	0.539132797
SLC2A3	0.812221005
FOXA3	0.507863912
FGD6	0.363106425
TRIM61	0.08233984650000001
MIR103A2	0.06516994059999999
NGEF	0.292451527
NUDCD3	0.00431716
LINC00317	0.19408670000000003
GLB1L3	0.5964758920000001
CTTNBP2	0.234533477
CDKL2	0.0724577416
RPE65	0.417303672
HYAL4	0.984400102
FAM227A	0.697502443
TRPV5	0.327828606
LAMB2	0.71796522
PCDHA7	0.8392002690000001
RAB11FIP5	0.502808363
SNORD115-7	0.809984012
NDUFAF8	0.027475481800000003
LINC00052	0.525600261
SNORD42A	0.39271017
CCT5	0.407656773
SYDE1	0.335389678
NOL9	0.69756914
GBGT1	0.140293761
GRM6	0.260844521
CYB561	0.33027698699999997
SH2B2	0.432177154
LDLRAD2	0.397731282
SCLT1	0.708384727
ZNF598	0.418123499
MYH8	0.8460210290000001
NEK8	0.45180742399999996
PI4KAP2	0.854821044
CARD17P	0.260389792
PRR29	0.29216068300000003
ZMAT2	0.875582795
CTF1	0.0441696907
PSMD6-AS2	0.5870560779999999
MYLK3	0.96790562
FOXE1	0.16904953
KRTAP5-10	0.475718362
MT1H	0.649152237
KERA	0.7384284090000001
LINC02693	0.177296339
NEDD4	0.292069395
OXNAD1	0.31454487600000003
TRAFD1	0.129941021
LIFR	0.91667737
CASS4	0.427992751
CIAO2A	0.309484429
NSMCE2	0.135881335
LCP2	0.712819181
PLA2G2C	0.321620841
FIS1	0.0416346396
IL2RA	0.39696767200000005
TAS2R4	0.7353905059999999
RNF186	0.566902459
VPS39	0.328563084
QTRT2	0.5605168620000001
LEMD3	0.276234518
FAM149A	0.50562436
MIR219B	0.436124953
ECPAS	0.8434804770000001
CCN3	0.000370951774
IFNL4	0.636213008
CST13P	0.787850817
IQGAP2	0.845885488
SAP30L	0.764870488
THSD1	0.7959110159999999
GALNT11	0.029901128500000002
TNFAIP8	0.0446448746
UBR4	0.9330561279999999
SEC23A	0.00998421725
MIR125B1	0.0485045958
PI3	0.640505055
ZNF718	0.0212948797
MIMT1	0.915971555
MIR3908	0.49687025799999995
TRAF6	0.5427072070000001
USP30	0.189869603
CTR9	0.9832264820000001
C4orf46	0.43630597299999996
ZNF697	0.0585364879
ZFAND1	0.92509028
C1QTNF1	0.281686731
CMTM3	0.824321711
ARL13B	0.71278131
TFAP2D	0.194474769
DDX47	0.25578121800000003
HS3ST6	0.029199048999999998
NPW	0.491920935
SPPL2A	0.29203316100000004
BAP1	0.137235553
MIR34B	0.08253779230000001
IL18R1	0.782216848
LATS2	0.38650768799999996
LGI3	0.273892898
MIR4318	0.105939286
MRGPRX4	0.268577635
MLPH	0.5441121179999999
SCRN3	0.948569854
CPQ	0.5854072029999999
RAB36	0.22860325199999998
MIR187	0.162900726
DRG2	0.93036729
PRDM6	0.489785625
HAGLR	0.344568596
MIR549A	0.5420001729999999
CYP2W1	0.00294569619
MIR185	0.847873498
NUDT14	0.865408575
FOCAD	0.647646329
RTP4	0.866727666
ATP6V0A1	0.542378437
C9orf85	0.6581683220000001
MIR153-2	0.211858871
AGPAT2	0.8982432920000001
SNORA41	0.849495157
CBR1	0.35638851299999996
VTRNA1-2	0.8940017579999999
ALOX12	0.0601375854
L3MBTL2	0.6128892770000001
NIF3L1	0.895686285
RFK	0.598747165
RRAGC	0.81915507
RNF103-CHMP3	0.619567995
MIR4763	0.624735307
LSM14A	0.666963314
TEAD4	0.47246982200000004
BAZ2A	0.174593525
DZANK1	0.77034432
MIR369	0.0823712744
RLN1	0.360606776
SCAP	0.794265697
PURB	0.567881241
IMMP1L	0.74718491
ZNF441	0.20481349199999999
SNORD25	0.52838281
ADIPOR2	0.730158313
CCL8	0.701949803
CGNL1	0.0587607657
MIR218-1	0.8483107209999999
MIR409	0.0823712744
CSRP3	0.43006827700000005
KAT2B	0.282604727
MIR3199-2	0.281798094
PAK1	0.280241884
OR4K15	0.35586547799999996
MRPL19	0.16855829100000003
REG1A	0.423854136
LRRC4B	0.209102829
PLXNB1	0.649936477
TFCP2L1	0.5896311879999999
JARID2	0.9784045029999999
FBXO38	0.923701027
KLC2	0.589060578
OVOL2	0.329207682
CACNB3	0.220754373
C12orf50	0.899986803
STRN	0.551199642
SMOC2	0.118186858
VHL	0.568828726
MIR3652	0.907620421
OR56A5	0.9408049209999999
TRAV38-2DV8	0.49049788
ZBTB10	0.458185854
KRTAP19-7	0.7809602179999999
BNIP3	0.0196071419
PCDHGA7	0.907843834
ZNF483	0.5759312879999999
SNORA71B	0.692884352
SLC27A2	0.45213798899999996
LGSN	0.030925720099999998
DNAJC5	0.575689303
ZCCHC3	0.0831442583
EGR2	0.035670810899999995
IFNB1	0.384630896
SMIM1	0.6264733929999999
EXOSC3	0.6938434929999999
PTAR1	0.5470948489999999
CMTM4	0.918391451
LILRB1	0.0311777027
ISL1	0.60030314
MIR4493	0.961694284
CRISPLD1	0.564908526
TGM4	0.0159045257
CTRB2	0.9025104340000001
MBL1P	0.448951028
MIR3610	0.0568353357
RGMA	0.0810334709
TDRD1	0.7089759040000001
MIR643	0.261011063
PDSS2	0.498251141
TIMP2	0.185901502
TRIM45	0.31247875
LDAH	0.00478704041
ZNF16	0.9038104640000001
C1orf162	0.428031014
PLEKHG4B	0.40914308200000005
SLCO2B1	0.684507161
LOC100287010	0.730892805
SRC	0.0601585471
SYDE2	0.943126811
SPATA3	0.7249478220000001
SALL3	0.48072739600000003
FGD2	0.436683721
PCDHGA9	0.9419534270000001
PRM2	0.285638867
IL10RA	0.526951045
GAS1	0.681734123
BMAL1	0.277831531
MLH3	0.523224288
DLGAP1-AS5	0.616248634
NDUFAB1	0.506575955
SCNN1G	0.883075217
LY6D	0.549169345
ZNF556	0.224128298
PANK1	0.0205329561
CLCNKA	0.08903053080000001
FIGNL2	0.112984881
IRAK3	0.322095803
C6orf118	0.267000817
CST1	0.19527562399999998
TRIM38	0.0109995708
SHPRH	0.9333336990000001
OVOL3	0.885650615
SPON2	0.296011592
OR6A2	0.8283152859999999
PPCDC	0.0536971003
S1PR4	0.32641666199999997
LGALS14	0.287592992
ZNF34	0.058953217
DUSP16	0.176434032
LRRC37A5P	0.530489939
TLN1	0.7699225909999999
MIR4645	0.217428216
NCMAP	0.895329808
DOCK8	0.122884189
MIR4673	0.34394064399999996
MIR200B	0.047690387
MYH4	0.64833165
PAQR3	0.962564823
RNASE8	0.07585086690000001
SGMS1	0.988269815
UFM1	0.803712454
MEIS3	0.5573852029999999
KIF25	0.85373809
MIR5579	0.274516623
MMP16	0.9085245409999999
UAP1L1	0.0665519836
HMGN2P46	0.7043546279999999
MIR30C1	0.11979566300000001
LINC00158	0.6024054120000001
SRRD	0.33786209899999997
RASEF	0.7832452990000001
VPS13A	0.14103197
LINC00339	0.767766382
SCRN2	0.485170886
GNL2	0.504132531
FENDRR	0.976088134
LINC00930	0.796549649
SNORA74B	0.826069884
TPGS2	0.0644864241
MIR100HG	0.218319176
LINC00446	0.766846083
PRKCD	0.84169745
DNMBP	0.0228587849
KRTAP6-2	0.8926087890000001
MIR33A	0.346582345
MIR3606	0.886529221
OXA1L	0.15410834699999998
CABP5	0.891843622
SGCE	0.686179801
SNUPN	0.0685638482
NOTO	0.768217212
ERGIC3	1.66706767e-05
CCDC6	0.8381927159999999
MIR149	0.277377938
NUBPL	0.014806188999999999
FN1	0.129908868
SNORD41	0.102137171
SYT4	0.054680335700000006
LINC00663	0.765522328
ERAP1	0.22660519399999998
F13A1	0.271878722
HHLA1	0.48766077
GPR37	0.38183857
ERVMER34-1	0.142670783
IFRD2	0.755855504
SRPRA	0.0147666961
PPBP	0.56461812
KRT33A	0.601520246
KRTAP11-1	0.883352503
NBAS	0.67470843
BAIAP2-DT	0.677604972
UEVLD	0.00561189604
GRIN2B	0.13710693599999998
SMIM11	0.9525185970000001
BEND6	0.18345585399999997
LYZL1	0.081004804
RNF103	0.56218919
MIDEAS	0.021494662400000003
ADAM22	0.289756101
TAS2R14	0.287474923
CCDC85C	0.06113553
MIR5580	0.194358212
ENPEP	0.23921904100000002
CCDC68	0.0701214609
CASKIN2	0.28666384300000003
GZMK	0.534795319
FHIP1B	0.720635597
PCDH9-AS2	0.344243352
RPA3	0.589454864
HNRNPA3P1	0.49762571200000005
C2CD3	0.0983675209
OR13C4	0.253590236
TSHZ2	0.620166435
BCKDK	0.039988168500000004
SLC35G1	0.818621403
RAD52	0.29917673699999997
ELOA	0.451709863
IPW	0.8958060259999999
NELFCD	0.619202593
COBL	0.820466593
THAP10	0.384056585
FGFRL1	0.0822997018
FAM13C	0.167338189
LSM4	0.038632607
BCAR4	0.790666696
KPNA5	0.154014263
LTF	0.57913253
MS4A3	0.40448747799999996
NT5C	0.0819495135
FICD	0.883453965
LINC02603	0.8977866409999999
NEK3	0.929840764
PDPN	0.972285635
ARHGAP12	0.371043801
NKX2-1	0.79644594
BICRAL	0.873607751
TBC1D31	0.0703715499
LGALS13	0.29990306
CCDC112	0.710248781
LOC283683	0.667562864
MIR520H	0.221428158
FGA	0.379056703
FKBP14	0.9940441459999999
UBE2H	0.847994577
TRIM44	0.17578101899999998
CWC15	0.045047953099999996
AMPD1	0.905377655
FFAR4	0.36887145600000004
MIR3609	0.7358902270000001
ZNF229	0.212387928
ZPLD1	0.514161768
BCAS3	0.497674844
PDCL3P4	0.320892055
METTL15	0.96381265
MT4	0.859114358
RGPD4	0.6409995079999999
H2AZ1	0.563711676
MIR770	0.996169775
DEFA8P	0.9673340229999999
INPP5D	0.39916559799999995
F3	0.926702777
ZNF844	0.426389578
GSTM2P1	0.49127912100000004
DNAAF1	0.0745302972
THUMPD3-AS1	0.825773098
SDR42E1	0.48855237700000004
SDAD1	0.436252109
MIR4508	0.527405627
PPP1R14C	0.021291129300000003
TRIM2	0.13460777699999998
FOXN3	0.255594851
MUTYH	0.515030819
ABCB6	0.607577102
FRA10AC1	0.671554125
ZNF140	0.199803751
PCSK2	0.140719944
DNAJC1	0.194646404
MIR5581	0.41294115200000003
GNRHR	0.062326562099999996
HSPB6	0.526898302
ROGDI	0.7176842240000001
SPMIP8	0.157371237
SCPEP1	0.129204586
MIR519C	0.146001265
ADAMTS5	0.997285001
VEPH1	0.732295912
ABCD1	0.597684413
PDILT	0.758629537
TBC1D9B	0.204991602
TMEM231	0.00448671389
OR9G4	0.529912194
OIT3	0.450209431
SEC24C	0.66597785
TDRD9	0.7766607040000001
KLHDC1	0.408878987
CPT1C	0.0453063412
CCDC102B	0.61649327
ABHD14A-ACY1	0.919826928
EPPK1	0.0482901928
FKBP9	0.755649335
MIR935	0.934047559
TUSC1	0.7822412870000001
RNU11	0.107401866
OGFOD2	0.75763626
IL10RB-DT	0.7167025890000001
DPH6	0.41576574200000005
PIBF1	0.0301106825
SLC22A13	0.553804782
ETS2	0.769309784
IGFL4	0.787982675
MIR4534	0.17718357699999998
SKIC8	0.515972827
CXADR	0.851016545
CAPN5	0.662356536
CLUAP1	0.56613368
CIMIP2C	0.761321173
DTD2	0.0510679521
LOC100507053	0.68072634
LINC00593	0.832099224
CEP19	0.5498810239999999
CA2	0.7211745629999999
FGD3	0.242081092
GRHPR	0.44418660299999996
NOTUM	0.53815015
SEC24B	0.8275789109999999
HPGDS	0.138252557
ADO	0.0466373167
NDUFB2	0.25920399899999996
PDE3B	0.413079395
EGF	0.42520456
TSPAN14	0.0134128294
MYDGF	0.579827624
MIR4281	0.556084216
ERICH6B	0.964071619
FRRS1	0.575370744
ZNF444	0.589064179
CFAP77	0.738881763
LTN1	0.570918761
ISOC1	0.302684803
MLLT10	0.208602885
PPP3CA	0.525299541
KMT5C	0.12880936099999998
SV2C	0.794133165
GPATCH3	0.0035691281200000004
ZMYM4	0.93685754
SLC31A2	0.903144872
SLCO3A1	0.5991898929999999
OR51L1	0.7317935309999999
ARFGEF1	0.715072548
MIR548AN	0.537000979
LINC01621	0.687097966
ZNF19	0.481322691
NREP	0.16870745899999998
GRXCR2	0.7266615059999999
WDFY3-AS2	0.448783713
CCDC32	0.542541273
NRDC	0.38655552200000004
HSF2	0.9072695409999999
ZNF395	0.0585653823
NTN3	0.32666395800000003
MIR4520-1	0.587640092
MROH8	0.51960387
G6PC1	0.815428736
TMEM167B	0.106916346
THUMPD1	0.28147019300000004
NAGK	0.155091845
EDNRA	0.16372157099999998
NCBP3	0.8981019809999999
GLI2	0.8250413129999999
SCEL	0.195527709
PDLIM7	0.0683411123
PIGG	0.118474303
SPMAP1	0.47071330299999997
MIR335	0.0681119113
SNRPB2	0.831380833
LINC00348	0.6759696209999999
LASP1NB	0.20612741399999998
ILVBL	0.302988727
FPGT-TNNI3K	0.0658113458
FBXL3	0.396088939
TUNAR	0.233281157
RPLP0	0.0332104221
CPNE7	0.7977102070000001
KRT26	0.8299458270000001
GDF10	0.597890182
KYAT1	0.07461345900000001
FLJ38576	0.834739352
LINC00475	0.965198032
SPICE1	0.347864344
TCEA3	0.122197754
ENTPD6	0.809879178
SPATA25	0.689661477
RPL13A	0.0743332315
SNORD29	0.537866262
HSP90AB1	0.686682474
KRTDAP	0.445846487
GLMN	0.103966679
PSME2	0.358038465
REDIC1	0.818283243
SPAG1	0.497931083
FAM78A	0.0449247681
CAMSAP3	0.742339887
MELTF	0.49293677700000005
MIR659	0.167840015
MIR4313	0.44006462700000004
PAPSS2	0.869049727
PARP14	0.248517312
ISL2	0.27846365300000003
PLA2G4E	0.859519866
CENPN	0.38317831700000005
IFIT2	0.0492393557
PLEKHH1	0.453920438
SAA1	0.186404018
ACSL3	0.16994913600000003
NHERF2	0.440940647
FAM99A	0.629206196
EPHX3	0.289439945
NCBP1	0.276189032
MPHOSPH6	0.14598487
DPH1	0.0376974719
TMEM207	0.171048722
KIFBP	0.537556092
KRTAP10-2	0.333098599
PCDHA6	0.8434148370000001
SYCP2L	0.469950476
ZNF439	0.914500671
SPATA31D3	0.467213634
MIR3666	0.941777407
AP2M1	0.36570584
CC2D2B	0.0405260964
FOXN1	0.679286195
IKZF2	0.558951832
PARVG	0.10223779300000001
CHURC1-FNTB	0.901869645
TRMT13	0.6640283570000001
NFRKB	0.638972187
CCNL1	0.829032604
RAD21-AS1	0.0517864528
NDUFAF2	0.34367897399999997
NOCT	0.8781584490000001
NPIPB15	0.649936
TUBA3C	0.824869069
SLC16A9	0.675684472
RNASEH2C	0.07011357309999999
SCARA3	0.390859446
PMEPA1	0.00470348456
PI15	0.353973427
CNDP2	0.738417537
FZD2	0.113034824
LINC00652	0.401185458
TFF2	0.674198779
PTOV1-AS1	0.26349367
PDGFD	0.539361875
STOML2	0.925064423
PRAMEF1	0.12227887400000001
DR1	0.0178317918
OSCP1	0.909445576
TMEM143	0.18693768100000002
HSPA4L	0.444173195
VESTAR	0.45081749
MIR192	0.10426204
TRAPPC12	0.8414139629999999
MAP1A	0.918170423
POU5F1B	0.30984472
RPPH1	0.16820536100000003
VSX2	0.9482527000000001
CABLES2	0.191247262
CYP4F8	0.0031127968100000004
PPP3CC	0.375517645
BEND4	0.397876447
MIR5680	0.23137733
PSMG2	0.447608
ABHD3	0.887918258
ERGIC1	0.91309376
ATP8A1	0.912822496
RASGRF1	0.660984273
MRPL23	0.40155020399999997
ARMC1	0.035332126400000004
DLX2	0.38296247299999997
CLDN15	0.033201205899999996
ALOXE3	0.00243746168
MIA	0.898666614
PPP4C	0.050740127
SCARNA21	0.437905418
DRC7	0.34739579600000003
HAUS5	0.7108784140000001
MIR577	0.0315902491
C8orf76	0.541574129
MIR610	0.987651492
MTFR2	0.34854256
PHACTR3	0.931865553
SLC4A3	0.809617246
CRYBG2	0.32527327
KRT24	0.836189264
CCN1	0.665505366
KLHL30	0.8537638809999999
LINC00550	0.62235265
HAND2	0.469352056
OR8S1	0.09068208470000001
SERPINI2	0.8889664409999999
REST	0.74992271
ZFP90	0.548100018
MRPL39	0.679218716
UPK1A-AS1	0.577833051
LOC730668	0.546196216
GABRB2	0.537649553
LOC728024	0.524423829
RABGGTB	0.360198655
TCTN1	0.172225398
ZNF44	0.655076991
GSTO2	0.36531829
RIDA	0.40896267
SLC18A3	0.6909305720000001
CTAGE10P	0.7273549970000001
HMSD	0.930862675
CIMAP1B	0.221952238
REV3L	0.815530915
PCSK6	0.807989202
ROPN1L	0.0177213961
TOMM20L	0.080028877
TTC9	0.86803425
ATN1	0.549000631
ZDHHC19	0.225892543
DRD4	0.7150289240000001
EVC2	0.548124446
LINC00939	0.7488906040000001
SFTPD	0.500441348
CNN1	0.711897828
CDC16	0.0108784028
SNORD114-3	0.281597518
TEAD2	0.37363329
SNORD35A	0.07367910820000001
VSIR	0.664402386
CLDND1	0.945940918
RAPGEF1	0.6876164570000001
CPED1	0.36652673700000005
CRACD	0.8648355879999999
FBXO36	0.6504438610000001
IL17B	0.745432655
NR4A3	0.8387018559999999
HGFAC	0.000440059424
CDK5	0.7174387990000001
MIR34A	0.8766796990000001
ATP6V0B	0.367989808
TUBGCP4	0.7005681159999999
RNF170	0.745991183
MIR658	0.17226789
MED13	0.40946269799999996
LINC00558	0.0131928526
H2AZ2	0.631194289
RSPH10B	0.5908608320000001
WWTR1-AS1	0.7086995770000001
HOXD13	0.8166313629999999
MIR3198-1	0.997696072
MIR519D	0.16810708600000002
RBM43	0.144967695
ACAD9	0.0126727315
LINC00161	0.31536607699999997
TNFSF8	0.387392301
APOL4	0.124807339
MIR941-1	0.70164771
PADI4	0.656443372
PTPRG-AS1	0.7906587979999999
RAB1A	0.5038368129999999
ROBO4	0.993462278
PCDHB11	0.589193307
ANKRD13B	0.6250621479999999
SMPDL3B	0.010413587
UGT2B28	0.65253589
PPP1R12C	0.6300053529999999
MICOS10-NBL1	0.52430301
CDH10	0.72674132
ATP5F1EP2	0.36232857399999996
MED13L	0.201340789
TMC5	0.317412613
FECH	0.00197451356
PURG	0.631551154
TENT5B	0.0465200521
DNAH6	0.17174216
MIR561	0.32145303199999997
L2HGDH	0.858728673
LOC647264	0.344487689
PPME1	0.275417923
MIR4326	0.411482146
YEATS2	0.048277211900000006
SULT1C2	0.493956335
SIX4	0.07316479769999999
KRTAP10-6	0.575377056
ANGPT4	0.540664887
DHDH	0.075595203
CAMK2D	0.371872195
CEP85	0.31540836899999997
MIR320D1	0.8778161809999999
TMEM128	0.391967974
LOC727751	0.353720252
MAP3K7	0.195262825
SAMD13	0.46184983799999996
EDAR	0.524994516
SLMAP	0.295918313
DNAAF5	0.32838480600000003
ZNF276	0.9463930690000001
WFDC5	0.929417505
AGPAT3	0.58117285
MIR381	0.0757495141
ZNF148	0.038073533300000004
RHOBTB2	0.7653569729999999
TIMMDC1	0.245824297
LACRT	0.293827047
RMDN3	0.634226332
ELOVL4	0.492145696
CREB3L1	0.577939464
MIR4634	0.0629887488
KRT2	0.229950515
UROS	0.027251011800000002
HS6ST1	0.7820186109999999
LINC00707	0.524133917
TREM1	0.7743539620000001
ANKRD42	0.39353493
FAM114A2	0.11378050699999999
CSRNP3	0.8470337790000001
MTHFSD	0.9416358459999999
FIBP	0.46467680899999997
TMEM144	0.448661404
PCDHGB1	0.85457225
LONRF2	0.7238747440000001
ATAD3A	0.24272528899999998
PDHA2	0.059485228
CCNYL1	0.282680366
PLEKHO2	0.96035667
ULK2	0.16604079
NR3C2	0.802371561
SEC24A	0.70946276
CYB561D1	0.0041854432
ELOVL1	0.0747164966
C1orf52	0.983065185
PRKXP1	0.881984749
OR5AP2	0.5293512220000001
SEL1L	0.49140417399999997
SELENOI	0.096307373
UBL4B	0.397854971
GPX2	0.732879882
NIPSNAP2	0.52964432
ZFP28	0.9681208090000001
PLPP7	0.0941995757
RPS8	0.937263451
DHX57	0.737223216
MIR4523	0.6967322440000001
PSG8	0.24143685
LOC389705	0.997346618
MIR522	0.458616937
GIT1	0.608874175
IBTK	0.643814847
LRRC57	0.252147287
NT5C1B-RDH14	0.718686589
EIF4A2	0.20262714699999998
TMED7	0.11357772199999999
TBC1D22B	0.312057462
SEPTIN10	0.153428974
AMZ2P1	0.984791485
RAMP2	0.0485615804
SARDH	0.607571244
PRDX6	0.638238832
TAAR2	0.39877013899999997
SH3BP5	0.532608772
INSIG2	0.027728297000000002
MIR4472-2	0.041217707
OR5K3	0.814965061
RAB3GAP1	0.0674963149
TMEM160	0.7124684170000001
THAP7-AS1	0.6499521429999999
HNRNPUL2-BSCL2	0.510200629
KRTAP5-3	0.580866442
HAGH	0.086646153
MIR4301	0.7010021390000001
CLEC4G	0.867290074
SLC2A11	0.248005539
COL15A1	0.220677552
AKAP13	0.162497541
C15orf40	0.290361493
RPL13P5	0.5886597720000001
AP3S1	0.09940517730000001
MIR3691	0.692722948
FZD1	0.8518887470000001
MIR573	0.19254419899999997
PDE6G	0.0323186028
VSIG10	0.159220122
APEX1	0.369450788
MIR3684	0.49424482299999994
DCBLD1	0.933096771
SOCS4	0.818160545
NAV2-AS4	0.924565561
SLC49A4	0.249496114
SWI5	0.0367556698
ACSBG1	0.8732077690000001
KDM7A	0.990871543
ALDH1A2	0.437168241
OR52N1	0.648071544
SAMD12	0.7715549859999999
WNT7A	0.898279105
MSS51	0.608880996
GAS2	0.5549904520000001
SESN1	0.18461316100000003
TRBV29-1	0.264730893
IL13	0.47413933399999997
FOXK2	0.42767494899999997
B4GALNT1	0.9029605620000001
CYTH3	0.24753804199999999
PPARA	0.153442957
ZMYM2	0.44224187
CYP2G1P	0.568593651
NEK1	0.09807186890000001
TES	0.188671107
SSUH2	0.320628443
SLC16A7	0.634196701
ASPHD2	0.36403791799999996
OR13D1	0.934420915
OR9G9	0.498621264
RPL29P2	0.0971147492
BAG2	0.79372294
USP22	0.958568925
SULT2B1	0.00692613418
PEX10	0.39406550100000004
PLSCR5	0.276583182
CST7	0.629212174
RPS6KL1	0.60767389
RAB19	0.547848833
BRSK1	0.16278578800000001
KCTD19	0.8216821959999999
MIR1287	0.221689528
SCGB3A1	0.201585393
ORAI2	0.0187017581
ZNF587B	0.531739974
CLIP2	0.40532011
E2F1	0.596764372
TRIM43B	0.33144514399999997
TCL1B	0.482705089
POLE2	0.453401195
TSPO	0.540845465
MIR1276	0.383990427
COQ5	0.714258472
CBLN3	0.028790005299999998
MTIF3	0.772238168
MTERF4	0.309521349
VIPR1	0.663858396
PRICKLE2	0.400053669
CCNI	0.35218304200000006
DPPA2P3	0.818059256
OR52L1	0.9488136640000001
TP53TG5	0.382244755
ZC3H14	0.10399287199999999
OR2D3	0.6602065770000001
ASCC1	0.914336684
GFUS	0.898911633
MRPL54	0.510015715
MIR4682	0.0219111782
LIPJ	0.520425623
MZB1	0.481060848
NRBP2	0.303969163
TEX21P	0.636081828
SSBP1	0.749410305
RNU6-16P	0.655795389
PANK2	0.053242667599999995
OR1S2	0.29053977
SYNPO2	0.69817714
LMO3	0.106774807
CDH23	0.492941161
SNORD116-8	0.7810002159999999
MIR302B	0.30819218600000003
MIR3944	0.248593764
FKBP1AP1	0.533485695
GGT1	0.841833955
MIR4513	0.271077357
NRIP2	0.6210132979999999
BIN2	0.7280344120000001
RALGAPA2	0.63632123
CCKAR	0.966956769
RGS7BP	0.442606819
FLYWCH1	0.0158308411
KLLN	0.99058155
SLC26A2	0.339694025
SLC1A3	0.329144936
MLLT6	0.484670231
MTRF1L	0.359742744
AQP5	0.252931687
PLA2G6	0.0177205055
ATP6AP1L	0.8027028279999999
EBNA1BP2	0.264404941
IL21	0.89558205
MIR3180-5	0.302038917
LINC01554	0.633986515
MATR3	0.712226475
LTB4R2	0.4728912
LINC00851	0.79232702
LAPTM4A	0.955031435
DBF4B	0.0267743592
ZNF566	0.0753841076
PRKRA	0.20840441699999998
ERCC3	0.67367986
YWHAH	0.14896526300000001
CLDN9	0.596684425
MIR4658	0.995692386
RPL23AP7	0.286330287
LIPI	0.972399665
HPCAL1	0.8923404540000001
OR7E24	0.0695398344
TMEM198	0.0614041755
SNORD115-25	0.7298984709999999
UQCRFS1	0.770075209
SNORA12	0.0626123242
NUGGC	0.0271159992
EVC	0.718224987
SLC35A1	0.530157647
FBXO21	0.496486135
SMG9	0.134565376
STAT5B	0.295521601
SNX32	0.7632237129999999
POMT2	0.35218506299999996
PRRT4	0.472152319
NEDD8-MDP1	0.7639389
IGFALS	0.080109033
NUDT19	0.041887440299999995
PTPN1	0.36609671899999996
MIR4787	0.88019537
C8B	0.237429303
EPYC	0.666561618
SH3RF3-AS1	0.329023203
MNS1	0.264574424
FADS1	0.00149211256
BANCR	0.9437233979999999
POLR2D	0.47551090700000004
RFC4	0.251613125
RIN2	0.66655817
KCNQ4	0.15717346699999998
LINC00163	0.257742232
AQP4-AS1	0.49974834100000004
SNORD33	0.07367910820000001
SRRM2-AS1	0.023359082200000002
CHP2	0.399905819
SNAR-C2	0.188788522
PHF7	0.154161725
KIZ	0.0461202817
SLC22A7	0.9875667229999999
WEE1	0.18776948
SNORD58A	0.9950942770000001
CRCP	0.505465254
LOXL3	0.79906456
CCDC154	0.511723458
PLCB3	0.34523808200000006
MIR518F	0.122314862
ZFP36L2	0.106761509
ATP5PO	0.93728878
SNORA65	0.265339316
U2AF1	0.840747839
PTPA	0.102518914
SAR1A	0.331037554
ANXA2P1	0.205216578
C1orf94	0.567836024
ARSB	0.175337255
C6orf62	0.149576602
AGPAT5	0.012909003600000002
DMRTA2	0.43814892299999997
PIK3AP1	0.187082654
C3orf52	0.18927817800000002
PLEKHA3	0.5218150810000001
CLEC6A	0.39232512799999997
DHRS7	0.492446379
EID3	0.285745646
CDH1	0.589510447
CLASP1	0.0192163099
GDAP1L1	0.657983575
ATAD5	0.740864187
HMGCS1	0.44432438
IFFO1	0.16896660300000002
TSC22D2	0.44886876299999995
ANKRD20A19P	0.618098964
COQ7	0.370621171
RARG	0.482818301
SPEF1	0.684843882
POLE	0.0061555496900000005
LIMK1	0.880032908
LINC00654	0.980193575
OR1D2	0.303699743
WNT8A	0.536981379
SNORD116-13	0.778202052
TUBGCP6	0.231059027
SPINK14	0.09538731619999999
ZNF354C	0.179410493
SLC51B	0.0234033515
AURKA	0.663619734
MIR4252	0.522727639
OR56B4	0.833990772
IRGM	0.279007606
PLEKHG6	0.917429119
MCIDAS	0.7350289940000001
CHRNA5	0.364354091
STING1	0.6332905320000001
GPX1	0.411519046
CTNNBIP1	0.9945191059999999
MPPED2	0.215074077
N4BP2L2	0.0462328692
NKX2-3	0.637817448
KLHL7-DT	0.874833903
NDUFB7	0.300076917
WTIP	0.6732376870000001
ZNF618	0.7187716890000001
INTS1	0.710591766
LINC00200	0.995841305
LINC03040	0.8572635890000001
CALR	0.140363729
FAM133CP	0.9568647659999999
CNOT1	0.9629719290000001
LNX2	0.8516068729999999
RBM33	0.0566460667
SLC34A1	0.364237064
ZDHHC8	0.7393325479999999
MTRNR2L2	0.634902315
COX15	0.228153574
MIR4676	0.240902019
SPATA31D5P	0.410118249
GOLGB1	0.366723271
DMP1	0.736268184
LPAR1	0.149652092
SST	0.8220880859999999
ACOT7	0.622872224
PYGL	0.282378107
TM2D3	0.21198550800000002
RETSAT	0.453436419
PTP4A1	0.165497965
EPOR	0.32525526
CD28	0.323911591
CNTD1	0.0363031036
OSBPL7	0.63555112
ANKRD36BP2	0.214161913
CREBRF	0.960469307
CELA3A	0.825675443
INPPL1	0.693286465
MIR4251	0.23645009600000003
MIR200A	0.053227406
ZC3H8	0.229457353
SMCR8	0.5439530020000001
ALOX15	0.435809909
PES1	0.319666607
MRPL28	0.285449512
SPATA31D4	0.432017621
CBR3	0.626908541
AZGP1	0.18833406
SPSB3	0.0790512858
A2ML1	0.43285010700000004
C1S	0.769919059
RRAGD	0.257912458
DHX33	0.361624354
ANKRD55	0.103218978
ZNF571-AS1	0.592393681
TCTA	0.495969349
ANKRD62	0.06382166980000001
RAPGEF2	0.7622147020000001
MKRN7P	0.190858695
MFHAS1	0.738067661
FANCF	0.137638337
OGFR	0.355297454
P2RX5-TAX1BP3	0.314298833
POM121L7P	0.242215328
SNORD121B	0.75175844
TLE6	0.91992913
PAH	0.17094414600000002
CDK15	0.49043987899999997
SLC3A1	0.677773775
CASP12	0.23795197399999998
ESRG	0.274872885
FGFR3	0.30853033
TMEM256	0.432592807
ANKRD20A5P	0.490933199
ATP6V1D	0.9015167279999999
SNHG6	0.709608087
C11orf16	0.172122685
EPHA10	0.34617309999999996
RPGRIP1L	0.479777025
PBOV1	0.576277724
FABP6	0.555546234
GGA3	0.8831566240000001
LINC00853	0.499938786
KRTAP13-4	0.926348829
SCIMP	0.21294638600000002
AK9	0.0653367704
INSYN2A	0.8624731809999999
BLOC1S2	0.0965870946
DISP2	0.273034946
ZIK1	0.43166625799999997
NR6A1	0.0537485226
POLR2G	0.667624047
FAM186A	0.380258169
ABRAXAS2	0.860453708
MIR1251	0.35307116
CCDC50	0.427669465
TAS2R10	0.738599784
SPHK1	0.226273859
CELSR1	0.62181082
TMX1	0.604207281
AKAP3	0.8365406479999999
MROH2A	0.6944599690000001
TRAF3IP2-AS1	0.93740429
CSNK1D	0.908227419
SMG6	0.0855735312
ZNF841	0.443798377
SSTR4	0.09311164220000001
SLC4A2	0.7026257020000001
CBLN2	0.7144376590000001
IL2	0.91580562
ZFYVE26	0.873243612
RPIA	0.0542942942
MAP6	0.106120473
ACVR1	0.735308848
CCM2L	0.21841527600000002
GNAT2	0.061685059900000005
MBD4	0.0771070364
MIR3115	0.546132879
ZNF532	0.39183979
ZNF615	0.524656372
KIF9-AS1	0.721426879
LOC100131626	0.591951779
MIR4779	0.27446486
RALY	0.262929556
HULC	0.712678936
ANKLE2	0.000746295336
RRP8	0.804596077
ARHGEF26-AS1	0.7335151990000001
MIR4648	0.160618835
SCG5	0.86297075
ZNF398	0.9412695659999999
AGO4	0.576913241
KCNG2	0.21064014
DIP2C	0.726777956
KCNA7	0.24702466399999998
HACD2	0.76718434
RPAP2	0.086919472
AHSA2P	0.7841353670000001
TRMU	0.238392369
KLHL23	0.91494524
USP14	0.8699946120000001
ZNF880	0.613692906
IFNE	0.931975945
NDUFAF4P1	0.0154508047
BRD1	0.159359299
PRDM12	0.0392424445
TLL2	0.7588946190000001
TSPAN15	0.630198154
ZNF883	0.794651439
FAM168A	0.309908024
MICOS13	0.939345215
P3H4	0.094345176
PLEKHA8	0.6732038570000001
PP12613	0.243684034
BCL2L13	0.712887633
SGK1	0.621598267
TPH1	0.34803647600000004
ZNF414	0.7638215209999999
TAC4	0.82970473
UPF2	0.5552977570000001
CHST3	0.438832703
ASXL2	0.39575645200000004
DIAPH3-AS1	0.5358418079999999
LCN6	0.684392164
MIR671	0.61744516
CYP4Z2P	0.346807675
MIR1-2	0.757207338
LINC00353	0.810764165
NOXRED1	0.523424374
PSMD1	0.235415412
RANBP9	0.621598431
PSPC1	0.7776302709999999
SELENOK	0.917479204
ITGA2	0.358939385
ALMS1P1	0.704198778
SYF2	0.156370221
SCARF1	0.0205549047
PKD2L1	0.133032475
AKIRIN2	0.433120416
ADAMTS9-AS2	0.971382715
FUT11	0.645283113
RSPH10B2	0.509531223
MIR5000	0.516765722
URM1	0.43883759899999997
DYNLRB2	0.8662003690000001
ZNF558	0.5345167820000001
KRT71	0.00933971316
GDF6	0.748334994
SCO1	0.931207282
TBC1D3P1-DHX40P1	0.01671213
TEX30	0.255317444
CISD1	0.518761599
DGKZ	0.26596364100000003
RAD23B	0.905448895
MRPL37	0.622460456
RHAG	0.635439405
SEMA4D	0.18497559100000002
ZNF66	0.96102202
ANKK1	0.6949640229999999
SLC22A17	0.281268781
AKR1C3	0.191920518
SATB1	0.19989621899999999
MIR365B	0.224767175
OR52B2	0.873376403
DUSP26	0.0877730189
FCSK	0.9623548000000001
MIR299	0.0953641757
RASGRP4	0.151857587
RPL32	0.125073078
KLHL38	0.70748975
MIR4781	0.523236869
RPL21	0.893190845
KNDC1	0.351596536
MIR4277	0.00560535924
ALOX5AP	0.359507842
CCND3	0.758831598
MIER2	0.596040066
RAD17	0.38998166700000003
RIMS4	0.6767051820000001
C11orf24	0.9340486790000001
CORO2A	0.119500154
C9orf40	0.165035436
SLC25A46	0.307016615
MIR5704	0.37718524
IP6K1	0.8610058970000001
HSFY1P1	0.820919132
KDM1B	0.765753985
SNAP25-AS1	0.038167625499999996
HIGD2B	0.578984586
LINC00486	0.47123924899999997
NCBP2AS2	0.114144639
RAD18	0.16989032
TRGC2	0.0557223217
NAB1	0.523969075
TMEM63B	0.494505374
GOLT1B	0.256969106
MIR3129	0.950853838
MIR568	0.227338764
ANKMY1	0.7193069390000001
PSAPL1	0.750727444
SLC31A1	0.812394123
CCDC122	0.8462422820000001
LOC440910	0.156982894
MTFP1	0.333495346
SLIRP	0.95868492
FBXO45	0.642161576
PKP2	0.723869092
ORMDL1	0.356155605
ZNF433	0.16916047399999998
NUP88	0.153985142
PRMT5	0.768111757
PEBP1	0.37302775200000005
PECAM1	0.796541425
RALA	0.0415574666
C2CD2L	0.6360819839999999
ZNF702P	0.225063421
STXBP5	0.336694345
TESK1	0.63794147
CDK12	0.670243245
IFNA17	0.916439738
PEG3	0.927053253
LYPD6	0.703690493
MMADHC	0.817655503
STK4-DT	0.351196942
LRR1	0.346497412
SENP5	0.10990646800000001
TNK1	0.442085254
CPE	0.558203429
PNMA8A	0.23692814
MAB21L2	0.027947436800000003
P2RY11	0.936656273
CCDC28A	0.301366347
FRAT1	0.562179513
UGP2	0.0204433253
RARRES1	0.190128021
ITGB3	0.045370298600000004
KLKP1	0.597663622
NKX3-2	0.568699541
IYD	0.92285324
CELF2	0.0625992212
ECE2	0.18217516600000003
CHCHD3	0.8462417109999999
ASIP	0.786964013
CINP	0.10032859699999999
IFT70A	0.0944663427
MRPS28	0.7820600409999999
TYW1B	0.684596228
TIMM44	0.871293098
TMEM225	0.0671825818
ACER2	0.0018034451199999998
LARGE2	0.231780265
PARD6B	0.698498177
MIR4296	0.7018494540000001
POU3F2	0.0628810415
MMP7	0.9293772920000001
CDC20	0.0692454887
EEF1AKMT3	0.834069127
GKN1	0.8519052690000001
STAP2	0.944843903
ANKRD27	0.028684537200000002
EPCIP-AS1	0.6335481789999999
KLRG2	0.87074364
NMD3	0.723703537
CCDC26	0.440751454
CYB561D2	0.45965441100000004
SLC23A1	0.568399223
PCDHA1	0.867581375
LINC00616	0.161463633
ARF3	0.410316315
EN1	0.732275973
CNOT8	0.9292493690000001
PRKAR1A	0.769769955
TMEM50A	0.0968709953
GPX6	0.729694787
MIR122	0.517492589
PDGFRB	0.92942648
PSTK	0.22007569100000002
ASPRV1	0.587827662
LINC00307	0.40724684200000005
LINC00331	0.293439405
CLUHP3	0.23400331300000002
IFRD1	0.7032839759999999
OR1E1	0.93849472
SNORA74A	0.7139001209999999
TFAP2C	0.649232347
ACP7	0.8435545259999999
GUSBP2	0.594711174
PPP1CA	0.0353072619
CSF3	0.269040483
HSPBP1	0.156312505
PLCH2	0.09815413140000001
PAICS	0.96486265
MIR1304	0.0782369047
UNCX	0.23122245600000002
IL12RB1	0.143959236
RPL37	0.8030796290000001
GSE1	0.778860642
TWF1	0.403213283
INTS15	0.7963648520000001
NPAS1	0.842029175
NFE2	0.702838014
PPEF2	0.143084086
WDR36	0.7992469990000001
FYB2	0.157595756
BIRC7	0.37281608299999996
RAD51AP2	0.9788772640000001
MIR128-2	0.624045859
CAPZA3	0.929279807
SLC45A2	0.585232
CCDC168	0.111130384
CST2	0.722642363
CCDC116	0.119092636
MIR4799	0.8696816340000001
MNX1	0.318261985
MRPL52	0.511182171
SNORD34	0.07367910820000001
DKFZp434L192	0.715671692
FUOM	0.0670022579
LRRCC1	0.670018207
C8orf44-SGK3	0.604946474
COL6A3	0.701492069
PCDHB10	0.596864672
HADHB	0.657604551
PPFIA2	0.00863317069
C16orf54	0.113215051
SLC25A29	0.295422628
PLCL2	0.638970704
MTO1	0.078873391
PLB1	0.978768392
CHMP2A	0.548801885
GTF2H1	0.543549154
RHBDF2	0.202397518
TMEM223	0.64869878
CCDC92	0.18734379899999998
GCFC2	0.15198651800000001
PMCH	0.221776978
PTPN13	0.25022356100000004
SERPINA6	0.327065465
TFDP2	0.164480639
ACTRT2	0.49664081600000004
ASB10	0.42279771899999996
ADAM19	0.646320153
ENTPD1-AS1	0.0216410262
SPRING1	0.433229025
TOM1L1	0.34093977799999997
CYP2C19	0.325083937
SPRYD4	0.20434412899999999
STRADB	0.24042973899999998
ZNF415	0.8743976290000001
CDHR2	0.873031604
MIR548A3	0.419345565
SERPINB5	0.12396015199999999
DUS4L	0.730709212
PIP4K2B	0.809934
MAP3K5	0.238960765
UBIAD1	0.252515745
CLN3	0.819095784
COPS3	0.16720932
MAPK8IP3	0.14655221599999999
MIR23B	0.537772578
CCDC73	0.19662708199999998
TCN1	0.9074072540000001
CEP72	0.013165808999999999
GMNC	0.294515391
AHR	0.371408811
PANX1	0.714319061
ST13	0.16023944199999998
CEP89	0.22062116
CAPN12	0.474320013
OOSP2	0.317858223
MIR4730	0.901310844
ACSM6	0.39201584799999994
AP1S3	0.466880115
ZFP91-CNTF	0.41514397
EDNRB	0.815415578
SEC14L6	0.82833327
DNAJC3	0.969892745
ANKRD26P3	0.104625515
ASAH2	0.7786873329999999
MIR4285	0.49070373100000003
TWF2	0.599044275
RBBP4	0.234157048
ATXN7L3	0.208314329
MYO1E	0.210220165
MIR620	0.34077437
LINC00442	0.19237550399999997
ALB	0.184068393
MFSD6	0.243237258
TAF1L	0.427970556
KRT85	0.315208857
CCDC183	0.471797079
SNORD115-40	0.5385971270000001
MIR3529	0.299825415
OR7G2	0.8033121809999999
RANBP17	0.418784075
ANGEL1	0.87452436
APBA3	0.486430394
CEP95	0.329642211
NME3	0.0782325277
ZC3H12C	0.27514878600000003
SCGB2A1	0.6048604870000001
FBRS	0.623412451
LZTS1-AS1	0.7308630970000001
MIR3911	0.685453407
PPP1R15A	0.016873159
SHISA2	0.0728516928
CHODL-AS1	0.0740975262
MIR4695	0.61325197
GTF3C5	0.255957255
CCDC93	0.207652417
TIMM10	0.428169278
LGALS3BP	0.08659062960000001
MIR4261	0.575930659
CPT2	0.21172048699999999
MOB3C	0.304524885
ARL6IP1	0.661600163
SMUG1	0.32589652
NPC2	0.9214084379999999
EIF3L	0.161631017
TNKS	0.7666394209999999
LDLRAP1	0.000253673339
D21S2088E	0.526191015
NLRX1	0.39568065
MIRLET7B	0.624735307
OR5T1	0.597388955
PDIA5	0.657886854
PRR12	0.036684783900000004
PRSS57	0.306826293
SNORD114-27	0.168943347
REEP6	0.244853093
METTL14	0.7074336509999999
MRC1	0.182760575
GPATCH8	0.360025683
MIR3667HG	0.829608163
MB	0.304619319
GRHL3	0.730908743
RPL13AP20	0.338467274
HTR2A	0.115877198
TXN	0.772260708
C12orf56	0.190455817
ACHE	0.40120778700000004
MGAT4B	0.7702562740000001
TYRP1	0.33852340000000003
SPPL3	0.0114113179
GLTP	0.7098828509999999
PTGR2	0.449963335
CLEC4C	0.982575682
RNFT2	0.278644674
UBE3D	0.731303522
GBP6	0.6971789209999999
ELMOD2	0.547535419
SHISA6	0.00697334
WDR74	0.512450738
CWF19L2	0.597975306
MIR4703	0.35357124
POLR1D	0.950260165
IFI35	0.18096378
RALYL	0.86538102
SLC2A5	0.5792363110000001
WBP2NL	0.580650031
BAZ2B	0.491321246
MCM5	0.693558815
L3MBTL1	0.0969490776
LAMTOR5	0.211224162
MIR802	0.871033198
MYOT	0.73160753
SLC25A11	0.494270672
LAMTOR5-AS1	0.201483248
RNF5P1	0.692458062
EVL	0.51772777
FOXI2	0.907729077
SPDYE6	0.123074103
OR51A7	0.026341403700000002
ZNF33B	0.696684075
LINC00470	0.755040985
SIRT4	0.0892130334
FAM83A	0.766492098
MFSD2B	0.936334522
MIR4480	0.815575287
PIGN	0.614282444
RUNDC3A	0.742210323
GPC2	0.994329327
VPREB3	0.835290332
TBL3	0.019479951000000002
FFAR1	0.937419201
GSTO1	0.333420565
TMEM150A	0.70263351
ZNF865	0.213492297
MRPL40	0.23961871399999998
TSGA13	0.43820551700000004
CPM	0.998829593
CHRNA6	0.5406755879999999
FBXO27	0.544197342
GPI	0.09160208800000001
APBB2	0.695816533
SUB1	0.341207207
NR5A1	0.0676356283
IL6	0.22261862100000002
TARP	0.0612153337
TRIM68	0.310087263
DNAJB12	0.50943412
LIN37	0.460649661
DPPA2	0.320072352
CELF4	0.241178715
DLGAP1-AS4	0.83065608
FAM117B	0.11202837199999999
MAGI1-AS1	0.6717807490000001
DDX12P	0.605066859
MEGF9	0.0821240411
TMCC3	0.788580994
LTV1	0.6514828189999999
UNC45A	0.94945155
OR4C6	0.7470523309999999
ZIM3	0.191730345
SKP2	0.9392394709999999
AHI1-DT	0.0662044931
SHMT2	0.7594793059999999
VTCN1	0.773176567
GTPBP1	0.532892057
GSX2	0.31381185899999997
STAT5A	0.345772459
DENND2C	0.75380665
TOMM34	0.18610670199999998
PARN	0.603207474
LOC407835	0.8067171999999999
MAP4K3	0.25486571399999997
RRS1	0.7675617459999999
RAB8B	0.601356142
RIC3	0.49887160700000005
MIX23	0.00767978339
NDUFA2	0.9012138679999999
CENPA	0.9835222490000001
PMS1	0.323023136
SNORA61	0.0966707048
PCGF1	0.7597082340000001
AFF3	0.27883923
ERCC4	0.66721092
GDF15	0.37703938200000003
OGFOD1	0.487425751
GPATCH2L	0.931790001
KRTAP20-3	0.9429126859999999
MIR4299	0.827644743
CETN4P	0.29339274
RIC8B	0.565880331
SMIM35	0.65746584
SLC12A6	0.637709423
BPTF	0.0228597258
SPTLC3	0.295685601
CCDC86	0.225236336
FBXO3	0.156478449
NEBL-AS1	0.7371618529999999
PRPF19	0.480701751
TPTEP1	0.870696693
USP7	0.201510038
MKNK1	0.346846136
NIPA1	0.82873281
SLC17A5	0.587105738
RPL10L	0.47841642700000003
STON1	0.482799962
COLGALT1	0.75191917
TET1	0.140972122
BIN1	0.0022018206100000003
IMMT	0.218654658
MIR4454	0.770533867
SH3GL2	0.43082678399999996
FABP4	0.478063031
GARIN5A	0.368663501
HDAC4	0.165748598
KDELR2	0.0781803614
MIEN1	0.204516134
SNORD114-7	0.252472083
CTSV	0.202555563
SCARNA7	0.950110041
LOC728739	0.176409757
PDXDC1	0.7719342790000001
SURF2	0.36797871299999996
VSTM4	0.359555016
BHMT2	0.183436496
HAS2-AS1	0.0567371291
PEG3-AS1	0.837013803
FOXC2	0.959051685
RRP7BP	0.13544651800000002
LINC00092	0.232969547
TNNC1	0.140016135
ARHGAP23	0.896099717
FHIP1A	0.945674426
RTF1	0.443877791
ZNF114	0.055813173099999995
KLC4	0.715712494
PUSL1	0.363306367
IL31RA	0.615952154
HP1BP3	0.41973426799999997
GGTLC2	0.576374695
PJVK	0.35255405
MIR4719	0.6941373409999999
PLK2	0.264920088
COL27A1	0.587301971
MCM4	0.5289226920000001
UGT1A10	0.201568434
NRADDP	0.555688214
SAP30	0.36555839700000003
NKX1-2	0.159045005
NXPE4	0.869405228
BCL2L11	0.096824639
USP17L6P	0.35954193100000004
BTN3A3	0.425653154
GFER	0.177050044
SLC25A37	0.798341489
LECT2	0.453318316
WFDC10A	0.765781348
SPACA1	0.53055799
RPS20	0.663258511
SUN3	0.790622467
CEP192	0.0329414969
LACTB2	0.9798192790000001
OR2A12	0.474105172
CCDC40	0.18105496199999999
DBP	0.057471449699999996
CALD1	0.950663666
ERCC2	0.350989549
PSTPIP2	0.816247987
DIO3OS	0.841110602
TAF11	0.0647907574
USB1	0.247089065
VWA3A	0.8277379770000001
DST	0.30736974699999997
ENO1	0.363461142
ENPP2	0.0352019266
GRIK5	0.44111068299999995
LOC374443	0.696532809
APOL2	0.0758616969
YAE1	0.135070962
XXYLT1	0.168874573
SLC36A4	0.1513092
FANCI	0.581603938
RMND5A	0.855156418
ZC3H12A	0.282580424
OR52J3	0.275959621
TMEM219	0.0570033613
MGST2	0.428220118
MIR7-2	0.299825415
CCL22	0.0029427843100000004
EVA1B	0.708359431
SGPP2	0.5345755729999999
SEPTIN14P20	0.450318379
TCF25	0.704462281
DNAJC4	0.317726375
CDKN2AIPNL	0.801859215
SPEG	0.150938439
DIXDC1	0.27608364
LRIT3	0.9266799920000001
SCAMP5	0.0599882254
MIR548I2	0.749182837
TXNDC12	0.726981544
CYP8B1	0.908035067
UBOX5	0.250081362
MRPS5	0.16997889300000002
SCN2B	0.0510766102
MIR4321	0.76696212
COL6A4P2	0.285237225
SBK2	0.782816429
ZNF724	0.08519125849999999
PLA2G4C	0.452716496
RHOQ	0.533595613
ENTPD7	0.40574416799999996
SERPINE2	0.244363957
ZNF226	0.587363881
HEMK1	0.795069962
IGSF21	0.7579901290000001
KLF17	0.195285312
COX5A	0.187621709
FAM181A-AS1	0.196996493
LINC01465	0.45423758399999997
GMEB2	0.8029827829999999
SOX7	0.0755859244
TCL6	0.486071583
LINC00588	0.70200404
RUVBL2	0.39570973299999995
RALB	0.660542705
ATXN7	0.701047124
SLC14A1	0.460202901
URB1-AS1	0.0066163431799999995
ZNF432	0.465439131
VPS37C	0.729494612
GNPTAB	0.026832369100000003
KIAA0319L	0.5870745820000001
FAM151B	0.6102019870000001
LINC00326	0.9028671340000001
RASA3	0.042083715199999996
ZDHHC20	0.35709659299999996
MIR943	0.251139554
RASSF9	0.773361064
DHRS2	0.47871466
HNRNPC	0.20476307800000002
PDE4B	0.80237268
OR1K1	0.674302085
SLF2	0.27600526
KIR3DX1	0.6595761520000001
SOX6	0.631946507
MIR4521	0.0005505987430000001
ZFP14	0.7661128
ADAM5	0.933069727
DDX20	0.297155826
GOLGA7B	0.45921733299999995
ACSM5	0.19889700800000001
SCNN1A	0.569687964
PAX6	0.466224884
FSTL3	0.365432882
SENP3-EIF4A1	0.8041880109999999
TCAF1	0.835685343
IFNGR2	0.531441425
C1QTNF6	0.658468281
HSH2D	0.982312423
LGI4	0.149227953
USP43	0.382775873
DIP2A-IT1	0.274371815
ATP9A	0.326333174
GADD45GIP1	0.031533326
GTF3C4	0.901381882
FITM2	0.41122946899999996
MGC16025	0.131117714
ZNF816	0.215269295
RAD21L1	0.0566659738
ATP1B2	0.676468746
MYO5A	0.641152214
OACYLP	0.825221291
ARHGAP11B	0.759017449
PLA1A	0.0033304916
TRIT1	0.767600075
DDRGK1	0.30152560300000003
IL20RB	0.534717794
CARD9	0.186310013
TMEM106C	0.49760782600000003
CCER1	0.606965725
FBXL12	0.766668075
SCLY	0.596254525
STK31	0.371318229
SERPINB9	0.163010737
RPL23A	0.42583574799999996
GET1	0.551248474
ILF3	0.000417939946
CEP170B	0.585265888
UBE2U	0.8565983340000001
ZNF663P	0.161698196
WNT2B	0.177758699
F12	0.18693185899999998
CCDC148-AS1	0.181207528
MIR4766	0.116591105
CDT1	0.0566039505
ARHGEF39	0.58202132
RNF10	0.736487302
ARRB2	0.40001602399999997
TCIRG1	0.7407668409999999
RPS6KB2	0.0512628692
SPINT3	0.532507789
GTPBP2	0.942850396
HACD4	0.508198341
IQCH-AS1	0.551098848
UBE2MP1	0.943148544
RNF8	0.538847373
GMPPA	0.104039366
RALBP1	0.37747940700000004
TPK1	0.6856280770000001
APC	0.574247162
FBXO47	0.260887659
ADAMTS14	0.540820951
STXBP4	0.264195797
GRAMD2A	0.103144495
GLIS1	0.497437015
PBRM1	0.434631923
PCNA-AS1	0.6244708529999999
ARHGAP44	0.24232009100000002
GRM4	0.562739685
CGB1	0.313685139
RHBDD2	0.999717249
TNRC6A	0.150851458
ZFP1	0.8763356520000001
ZNF211	0.503728874
KRT6B	0.326327971
IL11	0.168042428
MTRNR2L6	0.27471902800000003
COL9A2	0.24611386600000001
THPO	0.73714848
TMEM105	0.0259063477
MCM8	0.200047079
MORC2	0.170052132
SNHG33	0.328225134
SKA3	0.591500936
EML4	0.09011257800000001
ABI3	0.47265356399999997
GLS	0.9659338959999999
KCTD6	0.222860205
MIR1256	0.311822914
SDCBP	0.0217130785
ZNF14	0.517558065
ATAT1	0.502171878
WDR53	0.9351484390000001
KCNN1	0.13746766300000002
MYCBPAP	0.7934193159999999
ACTR1B	0.8714423990000001
LINC02878	0.9279824329999999
PARP10	0.0018281873
TGIF2	0.0038568485799999994
VCAN	0.381160913
HNMT	0.24810860199999998
LARP7	0.25834611
PRKG1-AS1	0.786226196
REG3G	0.30434536
CA12	0.9921579770000001
FBXO48	0.710042304
LINC00852	0.58313995
LINC00469	0.307424886
BNIP2	0.0487074963
FSTL1	0.288909517
CMTR1	0.766510019
POU6F1	0.425027834
MATN2	0.7374294779999999
SHTN1	0.7983819590000001
OPRD1	0.487890098
SCGB1D1	0.526766426
SCUBE2	0.00704444782
GAB4	0.769128788
SHQ1	0.596388712
MIR345	0.24581363399999998
CAAP1	0.28296212800000003
SIGLEC11	0.6976674829999999
MSX1	0.942095778
RAD51D	0.41913549899999997
ARFGEF3	0.57337441
CSF2RB	0.999311464
NEAT1	0.567280336
OR10A2	0.6800222859999999
ZNF540	0.548752432
DHRS7C	0.916387183
HOXA6	0.279295721
MIR645	0.417351177
NOB1	0.420079332
RPS15A	0.656439974
CCZ1	0.685263807
HYMAI	0.836114419
CCDC71L	0.10723209199999999
SPATA31C1	0.673466635
AK1	0.9088540009999999
TEKT5	0.257602661
ZNF831	0.279936235
MIR1252	0.721329625
RIGI	0.615923627
DDHD1	0.53931464
FMC1-LUC7L2	0.559648422
NMNAT3	0.9400291959999999
STMP1	0.0564561304
FRY	0.0328934254
SERPINB3	0.729709589
SYT9	0.9648843570000001
EBPL	0.327159811
OR6V1	0.617728425
EWSAT1	0.327669704
MIR147A	0.592908258
SPRED3	0.166703775
ABHD17C	0.687146708
ZNF202	0.165154801
DGCR8	0.752924745
GATA5	0.167659495
RSU1	0.0464655465
MIR3692	0.0436115504
PHF23	0.14940288
UCP1	0.6896478840000001
C19orf81	0.9423790879999999
DAZL	0.7329737909999999
SMCO2	0.5514281329999999
EPM2AIP1	0.5978938779999999
LINC00908	0.452827004
FDPSP2	0.106374245
SPATA20	0.734261299
MIR3914-2	0.09451916199999999
RXFP1	0.948184826
MINDY4	0.07959439230000001
TRIM49B	0.43087430200000004
ZNF780A	0.492370443
HSPA13	0.534632702
IL37	0.706634173
ELOVL2	0.493921029
LINC00661	0.0733641616
AP2A2	0.09360397919999999
ZNF786	0.910844443
SDHAP3	0.622124004
NPLOC4	0.056047389100000004
UBE2M	0.548801885
ELL3	0.793178569
LGI1	0.8695803990000001
POU6F2-AS1	0.834352387
UBE2E1	0.443940026
IL22RA2	0.700795332
UTP3	0.950753451
KIF19	0.8026275359999999
METTL27	0.30225348
CCDC141	0.46133522299999996
DRC12	0.49914622
NUDT18	0.362828796
HNRNPL	0.0345161969
ST8SIA4	0.865702517
BARX1	0.851218527
CCDC170	0.0732209489
CENPH	0.8181859920000001
ZNF214	0.149084343
SSPN	0.8429999109999999
ADAM33	0.377028265
UCHL1	0.29542008
LEAP2	0.429944395
AP4M1	0.9535234290000001
POLR2I	0.885650615
CHMP1B	0.135511788
EHBP1L1	0.0947384272
LINC00642	0.12387791
ZNF197	0.0483333961
IFNA6	0.901361277
AGGF1	0.664666402
P2RX3	0.416750959
UGGT1	0.5670209620000001
ST6GALNAC2	0.206971303
SLC35E2B	0.492715223
KDELR3	0.751368011
ARHGEF33	0.85310237
STX18	0.048526441100000005
HSPB7	0.0971886768
ESAM	0.129669578
KLHDC2	0.401691584
IL12A	0.7805939209999999
PTH2R	0.554414501
DZIP1	0.9795275520000001
ATP1A1	0.5321363020000001
ALPG	0.116840117
LINC02873	0.0862501524
GPR139	0.289092629
LOC145474	0.7620632690000001
LIN52	0.9162854979999999
TAS2R20	0.317780639
TTC7B	0.00518078031
NLN	0.06645554969999999
MYD88	0.121320178
PGM2	0.00819379733
RNF126	0.253592306
TBXAS1	0.6344937070000001
SAA3P	0.502234373
C9orf43	0.9550427220000001
CILK1	0.8921252759999999
LINC00601	0.36771221200000004
ARHGEF12	0.7820548690000001
SERP2	0.204475149
SLA2	0.029265659700000002
MIOX	0.0639970471
CYP2B7P	0.635000155
PLPP4	0.645866024
NBEAL1	0.6263307539999999
IFIH1	0.42602497799999994
PHACTR4	0.503733581
WIPF3	0.358626358
ZNF792	0.627326674
TUT4	0.551208299
ZNF85	0.946463618
SAXO1	0.561475432
MDK	0.212011667
TBC1D1	0.184592
HHLA2	0.38280875
NR2C1	0.55853954
RAET1L	0.5710721360000001
RNF216-IT1	0.8963576040000001
ZNF534	0.277800404
LOC646938	0.476706247
SMYD1	0.47120438
FAM47E-STBD1	0.124767855
SULT1C5P	0.589032864
PILRB	0.174498514
RFX3	0.0517719372
LINC03124	0.022698149100000002
TNFRSF10A	0.442876565
POLR2B	0.79762862
KRT20	0.7542528620000001
OR4E2	0.323470557
NPEPL1	0.372042705
CDC45	0.269692757
KIF1B	0.114898264
MIR922	0.0408444534
LTBP4	0.840252529
KCNK17	0.0732998979
OR2C1	0.22913376600000002
SLC5A9	0.48417258399999996
TREML4	0.89418149
KLHL6	0.411620088
TACR3	0.53047327
TBC1D14	0.0806797237
THYN1	0.592948366
LOC100130744	0.405927831
NCOA2	0.29735802
GAMT	0.114072329
HPX	0.0586127318
DEFA10P	0.957090717
DDX11-AS1	0.199966554
INTS4P2	0.154273439
PDE8B	0.151144527
CDK13	0.816965462
METTL22	0.7908583779999999
PCED1B-AS1	0.237164873
SNORD110	0.380670813
ADM5	0.054937131900000005
IL15	0.0181624383
HPS5	0.812486046
CFAP300	0.16832409899999998
LOC574538	0.06683922169999999
ZNF484	0.169943432
HMGXB3	0.410287929
MIR320C1	0.875618955
TSPAN31	0.8980548509999999
DOK4	0.004961353789999999
KRT82	0.23837028100000002
LGALS9	0.152051985
PDCL3	0.786531885
PSMA8	0.634360516
SHD	0.98811988
SLC30A9	0.475642474
PICSAR	0.2376945
SAP30L-AS1	0.71273594
ST20-MTHFS	0.6875611709999999
TSPY26P	0.581748414
CHRNA1	0.85423773
LAMC3	0.387050391
VWA2	0.885997719
CCN4	0.06368945549999999
NKX3-1	0.747812147
NUP85	0.77594766
RMDN1	0.854525323
SYNPO2L	0.635730809
THAP9	0.7744363320000001
SEC14L5	0.869414615
PPFIBP2	0.123548774
MORN4	0.782306044
ICOS	0.304855467
PPP1R12A	0.7412963340000001
AP3M2	0.9575601770000001
SNORD36A	0.348416096
ZDHHC11	0.960217867
LANCL1	0.18123965399999997
SRP19	0.377010712
TMEM25	0.004476027410000001
ABCA17P	0.444776325
SLC22A15	0.8980697009999999
ZNF793	0.660845993
HYPK	0.787228342
PLAAT1	0.758753412
PFDN4	0.261571409
OBI1	0.824284644
COX7A1	0.868455855
AMPH	0.36200491
ACTR6	0.69198993
EBLN2	0.0382652961
CA3	0.6634075970000001
IRF3	0.0387786455
ITPK1-AS1	0.40628607
NOL7	0.604197952
RIPOR2	0.546268965
CLEC4E	0.150954053
RNF151	0.013800610900000001
DEUP1	0.326556061
SCN2A	0.576011102
ESRRB	0.546155012
CTNNAL1	0.43427983600000003
LOC100130992	0.554826576
CHTF8	0.692986428
MIR4282	0.591053691
UTS2R	0.912030097
CSNK2A2	0.877843355
RFPL4AL1	0.535907267
TANC1	0.325479872
FGF6	0.0203171578
DERL2	0.715973557
CCL16	0.53907536
BMP10	0.782239302
WNT2	0.871596081
POLR3H	0.592726969
PRR14	0.429327093
TAF15	0.763091968
UBA3	0.99976443
SNRK	0.49626597200000006
CROT	0.129140802
WDFY1	0.0743742405
NAE1	0.955177965
CCDC138	0.69347049
EIF4EBP3	0.950527685
LSM8	0.621006591
ADAM10	0.387887054
LINC01298	0.6201256270000001
DCBLD2	0.704165625
OGA	0.561951565
PDCD1LG2	0.293430294
SNORD30	0.537866262
VRK3	0.53737105
CST3	0.8738746279999999
SH3BGR	0.264164847
TAS2R8	0.867337667
MIR3613	0.466398786
ABCC6	0.277612575
LMO7DN	0.399093497
C16orf89	0.857741213
PTPRR	0.128132081
EXD1	0.0715935295
USP16	0.645466666
LINC00511	0.162131939
A4GNT	0.650540435
YWHAG	0.25934144800000003
ZNF572	0.39874826799999996
NRN1	0.0384853983
ALG8	0.215576563
MIR1976	0.195942365
ZNRF2	0.0969042185
SNAP29	0.644982411
CFAP263	0.27332371899999997
CYP2R1	0.279744173
ECI2	0.0023854839999999998
NCS1	0.354745015
NSF	0.502326797
CDR3	0.535040194
PABPC1	0.47669025600000003
PHF12	0.838414085
RCOR1	0.9396734170000001
PLPBP	0.474156719
SPATA6L	0.837824428
ZNF479	0.981272446
RNU12	0.202368933
ONECUT2	0.00168497738
SNAPC1	0.721577253
GYS2	0.13219336
P2RY1	0.0829460177
HNRNPD	0.08327814509999999
CCDC59	0.470499655
ID2	0.0194544113
TNPO3	0.989202461
MALT1	0.014081456899999999
SNHG11	0.839744422
TTLL11	0.667599154
UBALD2	0.677611779
USP18	0.4282906
ITPRIPL2	0.6204069520000001
MIR7-3	0.311662735
WDR93	0.826131092
TEX26	0.616603043
CLXN	0.956674567
OR5B21	0.23261494600000002
PAX9	0.623328303
ALG9	0.367517694
CYP4X1	0.263991951
WNT5A	0.25101778
ELAC2	0.432998411
DPM2	0.6852740420000001
ABCA3	0.6965736690000001
GRP	0.544837702
MATN4	0.662602172
MAP3K12	0.849717182
MED4	0.877247648
ZNF2	0.179246825
SYS1	0.353488161
GPR179	0.8560234440000001
ENO2	0.5479982720000001
CDH8	0.8521153140000001
EPHA2	0.318979051
SNORD124	0.245547185
STMN1	0.260989264
HERC2P10	0.770416159
VWA5B1	0.677468332
C8A	0.0201008901
KLRC1	0.107562119
DCSTAMP	0.8728437440000001
ADAM11	0.020406126200000003
CARD10	0.054088185899999995
NRAV	0.705772535
RUBCN	0.113007034
MS4A4E	0.466098237
UBQLNL	0.404390404
MIR1286	0.84870712
IAPP	0.7044121059999999
RGPD1	0.8631580040000001
ZNF599	0.180614565
USP15	0.8615808540000001
BTC	0.57810653
EOMES	0.6939188540000001
STXBP2	0.763445149
ABCA2	0.09527965710000001
MIR3156-1	0.43373745
PSMG3-AS1	0.873994212
KCNJ2-AS1	0.7194159529999999
RAB3A	0.401993185
LHX2	0.0312749674
PPP2R1B	0.45795401700000005
TAF3	0.417371034
EPB41L2	0.237099681
GRID1-AS1	0.643669224
SLC6A4	0.9144141840000001
ZNF517	0.0693845141
COL6A2	0.262651098
CCDC77	0.930633356
LINC00426	0.0147414472
PCNX1	0.828913905
SNHG5	0.378327271
SNORD15A	0.528967806
MEDAG	0.681985501
MPG	0.614215773
TRPV6	0.45030993399999997
WDR88	0.328504682
FAM227B	0.009650480250000001
IFT43	0.993935784
LINC02913	0.44481504200000005
TLX2	0.7867658129999999
VIS1	0.0368466291
PPIP5K2	0.0857285425
VTI1A	0.731295919
ZNF160	0.8112108659999999
PRICKLE4	0.7887992909999999
SNORD68	0.73486303
TJP3	0.354692481
GALNT1	0.756357614
TEDC1	0.56034028
CACNG2	0.5959685229999999
HIF1AN	0.242362658
TNNI2	0.176444328
ADAM30	0.80018173
GATA6	0.960539901
HMBS	0.777828492
KRT74	0.00707959494
OR8K5	0.556417423
KLHL42	0.7627858279999999
MCHR2	0.9334729620000001
ADISSP	0.724980909
UNC13B	0.267321408
RAB34	0.364795053
RBAK	0.809646677
DCAF10	0.6768443690000001
GLYR1	0.6929242590000001
HCN1	0.59560203
DDO	0.9638156529999999
AZF1	0.0245095333
PSMD13	0.83750479
RSPH3	0.026987962999999997
HES3	0.492466941
TCF24	0.619506302
HSPA5	0.262129248
ARID3A	0.0725248556
PDE12	0.0914350993
ARAP3	0.8297357790000001
SYNC	0.24891589600000003
CBL	0.726659553
CFLAR	0.47099444799999995
FAM83F	0.625628567
SEC61A1	0.8959852770000001
SCOC	0.6904145690000001
XPC	0.39483167700000005
LCLAT1	0.37303432700000005
H3-5	0.529100341
SH3GLB2	0.7742416109999999
ERH	0.7527332609999999
ZNF850	0.0553777472
ACAP1	0.364369833
MIR320E	0.306662389
FOXD2-AS1	0.5436169479999999
IZUMO4	0.138133798
PEX6	0.34063465299999995
PITPNM3	0.116027351
WDR83	0.239991187
CDK4	0.866118424
BAALC	0.324535945
C2orf74	0.84412568
COX5B	0.858002258
OPTN	0.393163191
OR52K2	0.15725608
SH3BGRL3	0.25671610300000003
TPPP2	0.258757625
UNC45B	0.37742245
MZT2B	0.26938073
MAGI2-AS2	0.8172085
MIR4712	0.564970085
TTC7A	0.0735834584
ARHGEF19	0.47057610200000005
ADARB2-AS1	0.99463247
TUBGCP2	0.27570682
MIR496	0.09051099119999999
CDIPTOSP	0.267870243
HUS1B	0.534662553
EPB41L3	0.99230307
LOC100130673	0.970753944
MED26	0.47587226899999996
SLC4A4	0.7655504479999999
MIR208B	0.619101306
AP5Z1	0.5522785570000001
STARD5	0.0749489741
NR4A2	0.581558224
SNORA11	0.94023698
UBE2S	0.645011839
OR1L3	0.957649353
MIR4783	0.811878848
PPP1R3E	0.231227218
MIR5006	0.281123615
CLDN17	0.0667966084
IGF2BP2-AS1	0.684874029
RSBN1L	0.0616589138
JAG1	0.8290694129999999
TCP10L	0.769055967
FSHB	0.593933655
SPIRE2	0.848474484
SNORD116-12	0.782476666
OR51I1	0.866585846
ZNF875	0.494564422
FLJ42393	0.022923663799999997
DNER	0.061101717
PDYN	0.601852025
POGLUT1	0.24128608399999998
ALG2	0.410265609
PRAM1	0.78090421
LRRC75A	0.703394686
GLRB	0.062072010899999995
OR5T2	0.541097186
CDK5RAP3	0.687158002
MIR4317	0.275381114
LPIN2	0.898623904
STARD9	0.598636064
CDK9	0.944596923
MIR3616	0.847509728
SIRT5	0.549297875
OR5E1P	0.526580005
PTCHD3	0.897687461
RTN3	0.595892196
PPWD1	0.687375245
ADAP1	0.011639877600000001
THOC5	0.937871538
PPP1R14A	0.079895698
NSFL1C	0.720095787
ANXA1	0.518960736
GRHL2	0.0462895495
SCN3B	0.665505272
SLC16A11	0.0490942503
MCMDC2	0.743015917
UQCRC1	0.38572361299999997
XPNPEP1	0.9851949459999999
CYP4F11	0.31331017699999997
FBXO15	0.5967658020000001
ANKRD22	0.536446023
PPM1A	0.0165548957
PLPPR4	0.57255779
ITM2C	0.238095972
ALOX15P1	0.60491787
PCSK4	0.21487393800000001
COL20A1	0.27359936
NOP10	0.740705686
OSBPL11	0.524874771
ZNF613	0.7923036590000001
ANKFN1	0.683023163
ARPC3	0.125698149
KIAA1143	0.559349615
STARD4	0.9567783470000001
CREBBP	0.142322331
OTUB1	0.257766591
SYCE3	0.120520954
ACSM3	0.297770487
BMPR1A	0.156471495
FOXRED1	0.012043011999999999
ZAN	0.0328188595
SERPINA13P	0.517439222
TAFA4	0.847980376
GDF9	0.42139440899999997
AGPS	0.20062654600000002
CEACAM1	0.432138212
CHPF2	0.576097034
CLRN1-AS1	0.8904929079999999
NPC1L1	0.000438741015
CDC26	0.49627167299999997
PHKG2	0.328809774
TSEN2	0.0500981469
ZNF564	0.6672607
LPCAT4	0.789883295
BCL2L14	0.356401786
MEST	0.058418152699999996
MIR2052	0.43988195
MIR564	0.0189375658
KCNB1	0.0938028232
LYPD4	0.23733483
SSR3	0.0449877318
MICU3	0.603075848
NEURL2	0.689661477
SLC24A1	0.822579272
SNORD116-25	0.8388253170000001
AA06	0.88934654
RPS10	0.780212217
OR1F1	0.839327743
RPSAP52	0.68798482
FAM168B	0.34297467600000003
OTX2	0.9800188329999999
USP44	0.666021297
HKDC1	0.7592945109999999
AFAP1L2	0.978403598
EIF3F	0.162299577
PGGT1B	0.695303218
C19orf18	0.7162904179999999
LYPLA1	0.0464959497
HYKK	0.292507627
MIR1229	0.74660649
MIR518A1	0.205983974
PHYHIP	0.050830908200000004
LIN9	0.146787844
FAM169A	0.346575597
PRKAA1	0.784575738
HPD	0.973302952
SPAG17	0.802840465
C11orf71	0.36751901299999995
TMEM132E-DT	0.025374746099999998
DPY19L4	0.135426609
LGALS16	0.158984758
RBL1	0.23983590300000002
FOXP1	3.0317294200000002e-05
SIN3A	0.025221576699999998
FGF14-IT1	0.34157854
MIR1257	0.623796299
SNORD4A	0.41247418399999997
BIN3	0.769579679
PPP4R4	0.501329535
AGTPBP1	0.33971796299999996
MAP3K4	0.196491172
RNF112	0.7914081070000001
OTOL1	0.7210109170000001
HNF1B	0.467915904
OR51G1	0.0558246717
POTEC	0.992910567
FAM91A1	0.7613745740000001
HCN2	0.938544127
RGS9BP	0.023450392
TOP2B	0.412671988
MCOLN1	0.660246601
SLFN11	0.464944404
RRM1	0.638311469
MIR519A1	0.533485918
STX12	0.021825587900000002
C21orf58	0.434530452
PLPPR2	0.051921567300000006
ANTXR2	0.8642261509999999
OR4C3	0.17149885399999998
C1QTNF5	0.7247593990000001
RAB2A	0.147952817
ACSF3	0.322003584
NR2C2	0.447843205
USP10	0.475904989
ZNF362	0.204335364
EPS8L3	0.0192273196
ZNHIT3	0.549749701
LBX2	0.7610016829999999
COL6A5	0.31331786100000003
TMCO5B	0.249629563
CNNM1	0.6176956029999999
PIGP	0.49140665
MIR574	0.375928187
ANKRD13A	0.33146686
HTR3C	0.440868927
SIGLEC14	0.838662907
RHPN2	0.6273918860000001
GIGYF1	0.10881993599999999
PRMT7	0.9631030690000001
OR13J1	0.812376911
DEPDC4	0.5671708010000001
MIR4434	0.29426425100000003
MS4A7	0.9954295959999999
TESPA1	0.545903534
XPO1	0.105781896
HNRNPA2B1	0.33882349799999995
ZNF334	0.43243771200000003
TAPBPL	0.11929309199999999
OR52D1	0.5328322670000001
SAR1B	0.7369904070000001
KIRREL3-AS3	0.285122358
DMRTC2	0.247618586
CALCOCO1	0.5952078279999999
FLOT2	0.817066858
POLR3G	0.0458367388
NDUFA10	0.35239955
WARS1	0.173612803
TMC2	0.44085210700000005
MBOAT2	0.656683138
NIP7	0.225918082
ST14	0.5891399079999999
LDHAL6A	0.0220515447
DNAJA2	0.752089021
LINC00523	0.251239952
SEPTIN1	0.680768453
MSH2	0.9787078709999999
SCAF8	0.46508730299999995
TMEM109	0.548391262
TTC23	0.759039204
FAM124A	0.76225259
ITGA8	0.7280911390000001
EPHX2	0.370865349
MEGF8	0.608522165
PRKRIP1	0.0195843366
C21orf91-OT1	0.5082890179999999
MS4A13	0.537856614
SNCG	0.39979282200000005
ADH6	0.589760882
LINC01555	0.21837980399999998
AP5S1	0.220136302
LINC02906	0.47080700200000003
LRRC31	0.79764865
ZBTB49	0.446443808
DHX29	0.8064372670000001
CHD3	0.407985507
CSF1R	0.513299938
DACT3-AS1	0.38912567200000003
NELL2	0.23342981899999998
COX10	0.431480773
CLC	0.200314596
TUBGCP3	0.9936283020000001
ELP6	0.677815497
LINC00923	0.9935454090000001
GATA3-AS1	0.305695392
BRI3BP	0.403835107
ZNF117	0.228511397
OR51M1	0.555925405
DPF2	0.48727076399999997
RGL4	0.901131107
DSG2	0.7334134659999999
TXK	0.383614568
SMC4	0.993276048
BICDL2	0.73138303
CCL4	0.28464551
LOC653653	0.817192985
RABL2B	0.0386132367
SART1	0.053401275
AGFG2	0.068526482
KLF3	0.533847782
LINC02914	0.5567875489999999
HFM1	0.725896275
CMBL	0.227650672
CCNT2	0.0455921429
RPS27A	0.8371511359999999
CFAP206	0.580454483
SLC12A9	0.168940869
LINC00622	0.11072065800000001
ELOA3DP	0.10323521699999999
NPTXR	0.0780091643
CCDC27	0.546388591
CD209	0.7952203090000001
GABRG3	0.537981275
RNF157-AS1	0.608522797
LRRC30	0.33922110899999997
DAG1	0.47066317399999996
CD37	0.5504216510000001
PPFIA1	0.619082436
RPS29	0.38745090600000004
TMEM169	0.205252607
FST	0.375310053
HAPSTR1	0.176397613
TRABD2A	0.114799449
ZNF747	0.0752471197
CD151	0.7033914529999999
RBM4	0.750765621
KCNAB1	0.147131704
TRANK1	0.27624081699999997
FLJ13224	0.815734663
TBC1D10A	0.291117852
MIR4679-2	0.375343761
ITGA5	0.3210014
LAMP5	0.8762068590000001
MED9	0.5839204720000001
PDGFRL	0.31520354899999997
ACTG1P4	0.9253434429999999
BRWD1-AS2	0.144994763
SOD2	0.49273921
SYNM	0.981583339
MIR4741	0.545535773
IPCEF1	0.47080078299999994
RDH16	0.360061413
OR4X2	0.178108392
DNAJC18	0.49365374700000003
CDCA8	0.34669094899999997
RABEPK	0.379756916
TNS1	0.571199856
REEP4	0.547997983
GARIN6	0.47478125
LINC00659	0.0644651443
MAP3K10	0.199434521
NCKIPSD	0.453297016
ODF1	0.155640881
RANBP1	0.644633109
TRAPPC3L	0.0107316952
TUBB2B	0.99915544
ETV7	0.722226715
MIR4469	0.656559942
EEF1B2	0.849495157
RHPN1-AS1	0.517286719
DNAAF9	0.434080304
LSM3	0.568168526
MIR1282	0.7894803709999999
ANO2	0.8094111820000001
MMP8	0.8781754709999999
SLC25A34	0.400827097
ST8SIA2	0.10298552400000001
ITGAV	0.500796991
SDR9C7	0.44182227399999996
KBTBD12	0.646402292
NUP43	0.448221538
MPDU1	0.77659641
RAD54B	0.334119155
SCARNA14	0.19564426899999998
MIR300	0.0779513968
FRG1	0.897453611
SLC7A13	0.919646161
TTLL10	0.11920706800000001
UBP1	0.8480502329999999
TBCA	0.670993739
TRBV21-1	0.294333528
DUOXA2	0.719967378
CD93	0.146655905
CD163L1	0.00911431171
CGA	0.315868459
IGSF6	0.870917355
PLXNA1	0.0023653342000000003
TRAM2-AS1	0.00320730196
CCT2	0.33490289100000004
ALG14	0.623396559
C1orf122	0.556186007
DIMT1	0.610867849
EHD2	0.622068494
GPR27	0.7122748309999999
CDNF	0.662495842
PTEN	0.29943214
LOC91450	0.894335285
RELCH	0.7101645759999999
MKRN9P	0.0144456159
PROK1	0.166425304
ALDH1L1-AS1	0.44876931299999995
IL7R	0.486141993
SLC41A3	0.462555438
ADAMTS7	0.442058645
COL13A1	0.604390964
NR0B2	0.0037274296399999996
COLEC11	0.7156578459999999
CARHSP1	0.19033910199999998
PALS1	0.887685229
PROZ	0.506141692
ADNP2	0.179728424
RBCK1	0.865138642
SNORD113-1	0.295066622
B3GAT3	0.330671649
GPRC5B	0.41125243100000003
TRIP12	0.23153026100000001
MSANTD1	0.44442022600000003
NDUFS5	0.249729665
KCNMB4	0.252982572
MYOM2	0.655789848
LINC00559	0.850129165
MIR376C	0.07836288059999999
DNAJB13	0.00239921123
AKR7A3	0.9662001370000001
MIR5708	0.40530843200000005
CARD6	0.8316570409999999
COX19	0.0023703772100000004
EEA1	0.6254322170000001
MIR377	0.09051099119999999
NPRL3	0.753353869
SLC17A7	0.06080556559999999
VLDLR	0.30750266600000004
DMBX1	0.476735357
ZSWIM5	0.635859384
DSCAML1	0.0591675306
TMPO-AS1	0.49153463299999994
VPS28	0.366459135
SNORA54	0.165436273
CCNI2	0.77708459
C10orf120	0.7870972340000001
FPGS	0.953109242
SGO1-AS1	0.213584773
AADACL3	0.0986805994
LINC00648	0.754567868
SELENON	0.773994594
EIF5	0.106095551
TMX4	0.129562034
YBX3P1	0.899066426
ZNF507	0.8186660840000001
GEM	0.387053452
KRTAP4-2	0.965613487
PVT1	0.47147891299999994
SARM1	0.34901581
NUP160	0.49750089
LINC00473	0.637364967
ELOVL7	0.470962735
OVCH1	0.329283407
MRM1	0.0468695963
SETD9	0.976068015
ZNF683	0.40021419
TMEM134	0.125188584
GPD1	0.142837434
MIR583	0.23957469
PCOTH	0.622958995
FASTKD3	0.9388856170000001
MPPE1	0.488452836
CHPF	0.063721661
RGS17	0.48217797799999995
CYB5RL	0.258112665
XPO6	0.94947438
FBXO40	0.0789928372
GLTPD2	0.08667910359999999
KRT39	0.41795231
ZNF775	0.41116013100000004
HSBP1L1	0.164694624
MYL3	0.572418997
ARAP2	0.850274833
SLC16A3	0.8740281870000001
KCNJ6	0.368245371
PSMB6	0.102140875
VPS54	0.0157294976
ZBTB8OS	0.09926520529999999
SLCO5A1	0.69423632
LINC00927	0.7904171590000001
AMBRA1	0.191945235
IL32	0.752889055
KRTAP19-6	0.7365417540000001
TYW5	0.143300225
UBA7	0.9102637170000001
WNT1	0.506408926
ZNG1B	0.12489669800000001
FAM186B	0.435791879
DLG4	0.136085197
SLC19A1	0.025494482000000002
FOXL2NB	0.156634981
FBLN7	0.478474158
PRRT3	0.315643403
CNOT6L	0.860397588
MAP2	0.7801593000000001
PAFAH1B1	0.240705735
ICE1	0.49224239
COX6C	0.229350017
SFXN4	0.846184178
SUMO4	0.208617465
EFNB2	0.0467265065
CYTH1	0.618676011
CTAGE1	0.460607129
SNORD58C	0.996278386
TAS2R16	0.8326231690000001
GIPC1	0.15424873
AKAP7	0.5232595839999999
OR4K5	0.47360809299999995
LINC00299	0.380484231
ULK1	0.673679543
FAIM	0.0160884409
ORAI1	0.926831765
RBM15B	0.504747571
STK32C	0.8049770709999999
NDUFAF6	0.431901307
RBBP6	0.500397214
MIR3064	0.324710972
REV1	0.199067505
LY6S-AS1	0.39858294899999996
ADNP	0.358305184
ZDHHC16	0.651585196
RAET1K	0.489395476
SELENOH	0.749636434
JAK1	0.44901822700000005
SPSB4	0.206644485
NNT	0.43965652299999997
SNORA8	0.07990685759999999
MUC13	0.221849667
ZNF732	0.346558591
POLR3D	0.149307527
CCDC125	0.551026104
RGMB	0.426278931
SELENOO	0.0375968106
GPR153	0.621014726
NKX6-2	0.33939200399999997
RNF216	0.935630483
HAS1	0.698201823
FHOD1	0.840877902
ELL	0.18072291899999998
OR4X1	0.166513993
MTMR14	0.483026089
ST3GAL3	0.45627791799999995
SULT2A1	0.43113001
FZD8	0.7228101690000001
NAV2-AS5	0.921619697
RAB5B	0.917047672
USP54	0.64819353
CYP2C9	0.442241124
IPO11	0.577944675
PPP2R2D	0.0156505052
PRDM4	0.234792317
SNORD114-2	0.284170127
BAIAP3	0.380330747
ZFYVE16	0.44560687
SMIM7	0.691999162
TOE1	0.49288908299999995
MAP4K2	0.943674036
TINF2	0.582934559
FIGN	0.615059962
RNF122	0.35290259399999996
PGA3	0.6813310859999999
NPM1	0.657816524
PPP3R2	0.7246603640000001
RESP18	0.40035855
FLNC	0.391145299
KCNC2	0.0805171848
MKS1	0.981907381
SIL1	0.8407627409999999
SLC25A45	0.5574335570000001
WDFY4	0.605009795
TXN2	0.201719115
DCDC1	0.308201515
COQ10B	0.467366011
FZR1	0.21477616300000002
MARVELD2	0.33824610899999996
FKBP7	0.37834468200000004
AKNAD1	0.8968749709999999
MIR3945	0.914707805
GFRA3	0.7046236909999999
KRT86	0.673231261
NOLC1	0.24439347100000003
LAMP3	0.41033927299999995
TUT7	0.563363801
RAET1G	0.45884810600000003
BMF	0.804172524
NSD3	0.199777149
ATP6V0D2	0.962855142
ATF7IP2	0.405547782
EIF1AD	0.0678155207
FAM86JP	0.44002952700000003
SLC6A2	0.0163682902
KRT4	0.9493389040000001
PNPLA6	0.718043235
FBXW9	0.136487469
SNORD114-31	0.160524664
IFITM5	0.7844072540000001
CRTAM	0.418636047
DNAJA1	0.451856255
CHCHD10	0.7766627779999999
PLEKHG1	0.22292648199999998
RBM26	0.050078118600000006
SERPINB6	0.279670052
HTR2B	0.0885177026
ST3GAL2	0.999821983
MYCBP2	0.218816323
MORN2	0.988183067
LINC00904	0.898005058
GLO1	0.5173282
CHST14	0.330396209
RBSN	0.831498601
LOC284912	0.596866244
NOP14-AS1	0.02752724
PSMF1	0.144106916
MTRNR2L8	0.304589033
MCM2	0.47622005799999995
SLC13A5	0.638065733
SLC16A1	0.463586802
ATOH8	0.32478816
DEFB112	0.45534248299999996
DNAJB9	0.389216479
NOL11	0.676794879
RNFT1	0.0010684983
DPEP2	0.774285065
FSIP2	0.27702917
LOC100505912	0.364240635
DNAH17-AS1	0.161850059
DNAL4	0.11534017099999999
ACAT2	0.310843931
H2AC2P	0.12068625300000001
EDN1	0.553153396
NPPA-AS1	0.330041333
VSNL1	0.901290425
TRPA1	0.312889348
CHRFAM7A	0.8419263459999999
TMEM114	0.40987001
SNORA13	0.428778922
HEATR5A	0.09314364
RPS25	0.897774713
CHIC2	0.12029004300000001
MIR937	0.395364615
TFF1	0.662876624
CRTAC1	0.5717250229999999
SRSF8	0.31900712600000003
ZNF354B	0.0331533409
IST1	0.17696101
NUDT1	0.535612858
POLD4	0.024771914300000003
TMPRSS11A	0.0183413597
TPM4	0.0986321451
EWSR1	0.0346460273
KRTAP19-8	0.21793480699999998
CCDC115	0.493879657
ACVR2B-AS1	0.34243691
NAAA	0.296599784
RIC1	0.13543148300000002
OR10A5	0.658872425
POGLUT3	0.829795025
DPPA4	0.435696388
WDR35	0.67844545
GTSE1	0.19663710199999998
IRX1	0.255255525
UROC1	0.678825325
ZNF273	0.14630164699999998
AHCYL1	0.34476283799999996
SS18L1	0.109664408
SEMA3F	0.42822364799999996
ENTPD2	0.09273738449999999
PABPC4	0.215052977
RPAP3	0.384725019
CLCF1	0.0151604216
SNHG9	0.0125538548
REG4	0.7898627509999999
EIF1	0.547750741
SAMD5	0.506633286
COL6A4P1	0.827273585
CPLX3	0.140397216
PANX3	0.77707838
ZDHHC23	0.225861093
FUZ	0.49767377399999996
HEPHL1	0.7278202140000001
MIS18A	0.0161506792
CES1	0.225476066
SPARC	0.26798802899999996
PELI3	0.185032753
TMEM168	0.897175574
MIRLET7I	0.457825655
CSNK1A1	0.23197257300000002
CHD1	0.40322128399999996
FXYD5	0.028424161
HDDC2	0.590224206
KIF25-AS1	0.608035973
GLYATL1	0.195239839
SEPTIN4	0.7769132059999999
PAXBP1-AS1	0.6738452770000001
ATP6V1A	0.39525068
MIR550A3	0.00136612057
SIGLEC5	0.867101901
LYRM4	0.6460970229999999
VPS13A-AS1	0.141836196
XPO7	0.00188286788
CTC1	0.000711562087
ZSCAN5A	0.15072311800000002
CEP295	0.132797086
SEC1P	0.000220562456
MIR130B	0.037859327000000005
ZBTB47	0.38126785799999996
CYP2D6	0.717240057
FOXN2	0.18572935699999998
PYROXD1	0.374266595
NME4	0.294132508
PIANP	0.0509889122
SNORA17A	0.871288678
HELLS	0.33702188299999997
ABCA10	0.373419181
ESS2	0.390054895
CDX2	0.30671831
MIR1293	0.294214902
CMTM5	0.337961065
MIR889	0.075366176
TTN-AS1	0.45087814
MYOZ3	0.000696600926
STXBP5-AS1	0.0683960488
OR5B2	0.341216931
N4BP2L2-IT2	0.381892899
DHPS	0.219501461
LOC644656	0.759685622
CETN3	0.33702751200000003
HSD17B2	0.774747871
IRX6	0.11206693699999999
WDR25	0.260305219
BAIAP2L2	0.0140850208
SLC44A1	0.574530144
CABP1	0.0970733651
SNORD1B	0.23133457300000002
ZC3HAV1	0.8013109709999999
SDC3	0.112219543
SNORD55	0.952215877
ING4	0.045795129500000004
POLR1E	0.8401150490000001
MACROH2A1	0.865996623
SAMD12-AS1	0.23182977899999999
RPH3AL	0.432411846
ANKZF1	0.267686184
DNASE2B	0.869342257
RIMS1	0.7361013940000001
SNRNP40	0.690854284
OR9Q2	0.335317213
CKAP2L	0.7335718309999999
LINC00640	0.82395987
PIK3CD-AS1	0.251587317
OPN5	0.7434743540000001
OIP5-AS1	0.55447832
PCDH9-AS3	0.746741028
SEMA3C	0.9707106679999999
SLC26A7	0.7500267629999999
PCAT4	0.41442208700000005
ACAD10	0.0200664176
KCNAB1-AS2	0.69701458
ZNF773	0.35687568399999997
EFHD2	0.30325772300000003
MIR199B	0.023626890299999998
MIR3145	0.056363840400000004
CYP1B1	0.5734788160000001
MARVELD3	0.318328797
ADAM2	0.7089394529999999
TRAK1	0.254788429
DUT	0.972579387
HMGB1	0.58352898
MIR548A1	0.38871214
ACBD5	0.8654635709999999
TMOD2	0.293662915
PSMB5	0.719332966
TNS3	0.415026282
TRPC1	0.584249551
DDIT4	0.53246661
GBX1	0.421579927
IPO4	0.67821193
LINC01551	0.196603836
NXPE1	0.8187147509999999
FAM107A	0.11102143199999999
ODAD4	0.0804448946
SPINDOC	0.663187466
CDRT7	0.178024627
KPNB1	0.0261953884
PFKFB4	0.498765681
NDNF	0.7583760629999999
RILPL2	0.756920512
RSU1P2	0.468151472
NAA30	0.806699266
SLC6A9	0.426711149
TGFBR1	0.37995894
SNORA23	0.745779599
SNORA49	0.52120781
CYP26B1	0.44186238
PCDHB16	0.615870428
CA5A	0.765705095
FMNL2	0.150074645
MIR3662	0.73365207
FHDC1	0.20572196399999998
FBXO44	0.724423376
ITGAL	0.190394802
MIR497HG	0.056297080199999995
PAPLN	0.33853088
VPS9D1	0.919434944
PIMREG	0.074486553
POU2F3	0.293793384
LINC00312	0.198365417
C2orf50	0.159669927
LRRC3C	0.12352159800000001
SLC7A4	0.551183419
SOX12	0.0783316949
TEX29	0.808556774
GOLGA3	0.010663366899999999
ATXN1	0.635142231
MIR203A	0.241675416
CD300LG	0.5017145510000001
UBXN11	0.256603737
C8orf34	0.563557985
CACNG3	0.21251910300000001
FAM228B	0.871627356
ALDH3B1	0.8102218840000001
SHOC1	0.9312244409999999
ASAH1	0.221126293
LARS2-AS1	0.522000355
CAB39L	0.721083969
GTF3C3	0.507077903
OR5AN1	0.8155276340000001
SNRPD1	0.889648772
ZNF738	0.864024307
RELB	0.313135322
DYNC2I2	0.408420836
LINC00423	0.8757536159999999
HSP90B1	0.906562643
PINLYP	0.172676558
PPP1R16A	0.24065249800000002
SPDYA	0.530323933
MVK	0.88849491
SERPINB8	0.7663527309999999
GSK3B	0.0182364639
CRIPT	0.46643047200000004
CAPZA1	0.31946948199999997
REEP2	0.604166969
MIR3158-2	0.864997117
CSNK2A3	0.140761062
IL1F10	0.7767821999999999
LOC646762	0.0015382466800000002
DPP7	0.051655009800000005
MIR4633	0.289184139
MPV17L2	0.43329883700000005
SLCO1B1	0.547834531
CCL11	0.640550097
LAMTOR1	0.856505207
SRPK2	0.187771348
GBP1	0.510287336
BLK	0.340191645
ANKRA2	0.0214606919
LINC00547	0.529056969
VRK2	0.358381967
ANAPC4	0.729839008
ITGB7	0.16766608300000002
NR1I2	0.0128072125
BHLHE22	0.250180083
NPHP3-AS1	0.165439694
U2AF2	0.834430083
OR3A1	0.7554322109999999
NOXO1	0.15819142
PHLDB1	0.0442139774
TMEM191C	0.6908896240000001
NPHS1	0.301852289
STMN2	0.527744795
LINC00681	0.0498677599
STN1	0.449581414
SERPINB4	0.713662584
TIPARP	0.102470039
OR7E91P	0.853988778
MIR4680	0.10813216699999999
NMS	0.38758329700000005
NPTN	0.33212541
PDCD10	0.0855060567
CREB1	0.7432563440000001
WEE2-AS1	0.860723508
CKMT1B	0.762397161
MIR548AQ	0.24355127399999998
SNORD114-26	0.170611121
ATP2B1	0.25489032899999997
INHBA	0.276661392
ZNF250	0.177440027
CALHM1	0.532224013
LOC285626	0.888382703
UMODL1-AS1	0.09739761109999999
ENO3	0.45029423700000004
FAM20C	0.9354222240000001
ABI1	0.859596405
FSD2	0.08193702950000001
CDC25A	0.7986919840000001
PVRIG	0.992142498
ITM2B	0.135583712
AK4	0.613607941
LENG9	0.7194389840000001
PARP16	0.8295449309999999
CALY	0.126346188
NAPA	0.39152518299999994
MDH2	0.257693858
MRC2	0.7544492620000001
KIF17	0.18969823
MIR22HG	0.0100060407
ADAMTS3	0.36898148299999994
DNAI1	0.38756853700000005
NHLRC1	0.446639778
MIR4772	0.8037766709999999
RBM19	0.8679498659999999
TASP1	0.98243646
MAP3K6	0.0122901051
MIR548D1	0.522584382
DSCC1	0.9320389029999999
ATP5MC3	0.379858054
OR5AK2	0.902194493
EFNA5	0.31074724
RPSAP9	0.512806523
EHD3	0.28146809899999997
SPATA2	0.54877288
ARHGAP8	0.18600197300000001
EZR	0.199173988
RNF121	0.679976538
AGRN	0.24376368
MYL2	0.19597708100000003
REG1B	0.130301255
KLHL22	0.40578813700000005
ANP32B	0.145579756
SCGB1C1	0.8339995590000001
SSC4D	0.238066053
STARD4-AS1	0.85361175
TMCC1	0.0166711937
RBPMS	0.805156856
MIR4276	0.917045688
MIR337	0.902118393
RAB21	0.482732107
CPEB1	0.43406165799999996
TMEM182	0.37283318299999996
WDR43	0.335186014
MAP2K1	0.188195
ANP32A-IT1	0.101194633
SERPIND1	0.560813784
MRPL46	0.699723317
RPL6	0.0996431663
MIR521-2	0.15797571300000002
MYCL	0.681878806
GBA3	0.189195951
OR7G1	0.8650960329999999
EVA1A	0.244947429
RBM17	0.7621930720000001
RRP9	0.7494728409999999
CACNG6	0.962479038
FBXW10	0.712652538
OSGIN1	0.0256751832
OR5D13	0.312541069
SHANK3	0.14261522599999998
TOM1	0.346559885
XKR9	0.9122622420000001
FAM43B	0.0639373055
INCA1	0.301024272
MROH6	0.242131268
PRIMPOL	0.6882538859999999
SNX18	0.7545237920000001
SLCO4A1	0.640818595
IPP	0.939757198
TECTA	0.43458409299999995
CD276	0.102478894
MIR4327	0.464235591
MS4A4A	0.5427896879999999
GAL3ST4	0.9938743529999999
CFAP298	0.722054985
TBC1D19	0.37702602399999996
LOC654780	0.889747229
SEL1L3	0.264084594
KLRA1P	0.0898995273
OR51T1	0.008896492629999999
PCDH7	0.045963395899999995
ZFHX4-AS1	0.41515045
ATP2A3	0.137107827
RFX7	0.24906283899999998
HEBP2	0.048540527199999996
ZBTB32	0.5005696860000001
BCL11B	0.97853411
RBM18	0.41178074600000003
HPS4	0.35401007799999995
MIR101-1	0.721233129
IFT57	0.671688575
TRAV14DV4	0.718832758
MIR3147	0.796231492
CKS2	0.357316779
MRPS31P5	0.967030508
BTBD3	0.948421946
OR8I2	0.68378084
C7orf33	0.518862354
MTMR2	0.0166878027
TM9SF3	0.256599781
TXNL4B	0.165451714
HEATR5B	0.603191766
ANTXR1	0.538819453
MIR5186	0.935138635
C12orf57	0.561233422
EPHA7	0.0421356015
LHCGR	0.45790336299999995
PELI1	0.08207072
PREX1	0.8207610040000001
PRAC2	0.329006003
TRIM77	0.9803892059999999
LOC145845	0.769015977
CFAP221	0.6070246739999999
C6orf89	0.868232151
LINC00619	0.421939234
PGAM2	0.7924827879999999
RPP25	0.0996673839
RGCC	0.311478973
ORC1	0.41713096299999997
OTOP3	0.589132056
MYO1F	0.670255305
MPEG1	0.5785686320000001
GRIP2	0.620001472
SLC26A1	0.247445685
ZNF717	0.21308237300000002
HOXA13	0.559274101
NACA4P	0.04850213230000001
LRFN3	0.872810456
C20orf96	0.264053807
SNORA15	0.6950650620000001
CCDC80	0.0184233253
RSPO4	0.35062480700000004
TRPV3	0.23863539399999997
PHYH	0.014212003300000001
VKORC1L1	0.155036314
TULP2	0.0169855417
CD52	0.2628027
RNU6-19P	0.7796121140000001
TBCK	0.551200158
PYDC2	0.247182382
LIN7B	0.0888900129
TTYH1	0.641821822
MIR378C	0.621438935
ADGRF4	0.8608499740000001
MIR580	0.96554008
ZNF43	0.8286037690000001
PDRG1	0.278941752
PROSER2-AS1	0.394052523
LZIC	0.919198897
CDK8	0.2181739
LOC100287846	0.935470899
MIR323B	0.08508861029999999
SUSD2	0.044570825
TEKT1	0.7522314440000001
INSM2	0.8383297470000001
LAYN	0.0981317825
MIR431	0.8213211570000001
RDH11	0.792659085
MFSD1	0.174814031
RNF207	0.618270259
PCLO	0.766145946
SLC25A52	0.26759979899999997
MYB	0.159079916
GALNT12	0.10707363
GALNT5	0.46626738
GMPS	0.57681159
ORC3	0.276745545
FLT1	0.379955039
LOC100134317	0.699633691
IGFBP1	0.860327231
ATP4A	0.381150664
FBLL1	0.904413065
SRRM1	0.643768633
LIMD1	0.52336588
ERGIC2	0.35463790799999995
SDF4	0.572310599
RNPC3	0.947385532
ENPP4	0.189923697
MTX2	0.6821640170000001
OR5M9	0.6942535790000001
TRMT12	0.142574145
CEP83	0.571142048
STOML3	0.7055706070000001
RAB27A	0.8436259979999999
SGPL1	0.558689586
PDE4C	0.0783320403
MIR5190	0.161082587
DPY19L1P1	0.547883886
LOC100506403	0.754888907
NEDD4L	0.6117184489999999
STRIP2	0.24455315
MIR653	0.807808663
FUBP1	0.226286391
AKT1	0.892319505
GRIP1	0.8488810640000001
CRYBB1	0.7583768009999999
CD27-AS1	0.12165635699999999
NRDE2	0.7961694770000001
ATP1A1-AS1	0.50080346
MIR5002	0.120101918
DPF1	0.128602799
MIR3167	0.5795160229999999
FSD1L	0.497281995
MFSD9	0.673618577
MIR5687	0.775029693
PLA2G2E	0.757884287
PLXDC1	0.40996472700000003
SLC10A4	0.450064927
WDR7	0.35669164200000003
YTHDF1	0.476297685
DNAJC9	0.648552968
NFKBIE	0.737728365
CFAP100	0.902838853
ARHGAP15	0.162146826
CSNK2A1	0.689726686
DEFB125	0.8325530090000001
FLJ16779	0.27763456
MIR190A	0.515848848
LGR5	0.780033688
PTH1R	0.759096423
MIR520D	0.126445253
PDCD4	0.136844333
RLN3	0.19709581699999998
SKOR1	0.924657845
RAB3D	0.12007173199999999
MIR3938	0.424570459
GDE1	0.24572396800000001
CRYZL1	0.262682491
HYAL6P	0.899911072
ATXN7L3B	0.276361121
ATP2C2	0.6733989290000001
BFSP1	0.387826644
CFAP96	0.599399636
CFL1P1	0.923466626
DAGLB	0.0677205184
PDE1A	0.0350490289
CHRNG	0.600355627
VGLL4	0.8713431429999999
TCF4	0.143257481
TRIM55	0.814534622
TLCD3B	0.0370388617
SLC6A1-AS1	0.0696504874
DTX2	0.12007711199999999
SEMA4B	0.629947502
SLC6A20	0.201560354
C4orf19	0.906256257
ARPC1B	0.080671458
LLGL1	0.5033063520000001
ZNF512B	0.701232504
TMEM14EP	0.826367119
LCNL1	0.09887519300000001
MIR206	0.398149085
OR6Q1	0.8509934140000001
SFRP4	0.493487977
UGCG	0.706850665
PRSS55	0.46445701
RAP2B	0.809253215
MIR4500	0.701688305
ZNF761	0.649490415
CASP4	0.156772799
MIR3201	0.365620942
ZNF205-AS1	0.7951793970000001
RBM46	0.642494763
TEF	0.432944531
RASSF3	0.569219059
TNFRSF1A	0.7931905840000001
MIR2278	0.710463873
MRTFB	0.752363288
EHF	0.13391140099999999
FERMT3	0.340711841
MIR758	0.0951599614
SATB2-AS1	0.576183895
LINC01357	0.45155867
ASIC2	0.65118496
GZMB	0.602069757
RAVER2	0.532922459
CD81	0.876569527
MTFMT	0.0745907109
TXNDC8	0.0843047183
ASIC3	0.712018383
BRD8	0.41570668899999996
EIF4H	0.652216671
RGS10	0.7529122840000001
TBK1	0.785821436
CXCL16	0.128132579
MIR30E	0.102932984
IQCH	0.474301545
ST20	0.601439862
HOXB-AS3	0.008326841140000001
HOXB7	0.00818390358
MRPS27	0.9022776370000001
MIRLET7A3	0.632816466
DPYSL5	0.8267645640000001
ELAVL4	0.21416969
DDX11L10	0.691223826
LINC00612	0.422228634
RANBP3L	0.8995526220000001
KRTAP22-2	0.889078955
COQ3	0.146458825
MINDY3	0.423231232
WDSUB1	0.51791701
DONSON	0.0972374882
KLRC3	0.204694688
PCDHGA5	0.871969118
DENND5A	0.0552516554
LOC100288123	0.70120556
MIR1262	0.9327628729999999
CHKA	0.8246924090000001
LGALS2	0.0177457738
MIR139	0.880228879
UBE2J1	0.6466504160000001
CRKL	0.8159719129999999
MRGPRD	0.777248229
AGAP3	0.45824796799999995
FOXI3	0.8886915959999999
MIR140	0.22739277800000002
MIR4665	0.534669767
KRAS	0.5885328329999999
DYDC1	0.059990540700000004
TSPAN8	0.904565444
GLIPR1L1	0.43395740000000005
PCDHA12	0.742344048
PPP1R9A	0.67989433
STPG4	0.193058459
TAPT1	0.15928351
LTA4H	0.201203822
TMEM156	0.6010170579999999
SUCLG2	0.656920988
ZNF706	0.163707424
DCK	0.375760319
CFLAR-AS1	0.468316812
HTRA2	0.7739217909999999
MIR4320	0.250914311
TMEM72-AS1	0.854627006
MAPK15	0.732367813
XRCC1	0.11284964800000001
LINC00308	0.0927730284
BSPH1	0.7516073390000001
TBC1D17	0.283636687
RBAK-RBAKDN	0.844987041
ELMOD1	0.7135610259999999
ANKS6	0.131523287
CST5	0.937540092
ATP13A3-DT	0.879181847
MCTP1	0.512525876
MIR5093	0.5540665229999999
RGS12	0.009823619799999999
SSH2	0.8092612840000001
TRABD	0.00480780843
HACE1	0.5977975179999999
TMEM70	0.0073988251
TRIM29	0.352357029
HDGFL2	0.278638434
HOXB9	0.020574161
SLC35E3	0.867679028
MOGS	0.780004052
SMIM26	0.747892998
WNT16	0.337444733
TTC27	0.620597793
BLOC1S4	0.22427532600000002
CYCS	0.12478417
PLIN2	0.5959257020000001
CUL7	0.6973177559999999
MIR4760	0.374985995
SCN5A	0.91592142
SPIRE1	0.752864478
NFE2L3	0.622381039
FAM136A	0.122678543
YIPF3	0.888784172
CAPN13	0.554512414
AQP1	0.13648179300000002
CDKN1C	0.156127561
BTF3L4	0.7567476559999999
RECK	0.234020045
ADGRG3	0.449846859
HGF	0.476076981
GNE	0.46742934
MIRLET7A1	0.937313947
SYK	0.894898888
GEMIN4	0.829953306
AACS	0.550535032
CHSY3	0.483285125
COLEC10	0.36273385
GALC	0.947284017
HINT2	0.767809275
MPHOSPH10	0.045607032699999994
NEDD9	0.15687786199999998
PEX12	0.790290388
SCD	0.299982053
SEC23B	0.6543594460000001
THUMPD3	0.76656916
SERPINH1	0.17729522399999997
TUBA3E	0.240602813
ZNF729	0.317183927
CACNA1B	0.748323682
IDI2	0.470884675
MIR5583-2	0.15030817400000002
PIH1D1	0.045367628300000004
WFDC6	0.50288811
DUSP28	0.638964147
NT5DC2	0.215213223
SAMSN1	0.446384426
SNORD51	0.849495157
UBA5	0.142439338
DESI1	0.7482278170000001
BTF3	0.45843657
HMG20B	0.205385263
TSPAN33	0.7302192820000001
MON1B	0.34011606299999997
ALX1	0.339921264
MIR3926-2	0.38163645799999996
NCLN	0.17104182
SV2B	0.274633623
ZNF500	0.853046583
RPP40	0.536644683
DNAH10	0.37744908
SPNS1	0.344372639
MGC16275	0.043009528899999996
TC2N	0.651914907
AKAP10	0.279292572
SCP2D1-AS1	0.411476079
BDH1	0.450535413
GPR158-AS1	0.563064177
SHC3	0.52346116
DHX58	0.292510667
MIR581	0.149095845
VPS26C	0.8033456409999999
CDC20B	0.7740531709999999
CYP3A4	0.9277685840000001
MYNN	0.290695466
CRYBB2	0.7018679440000001
CENATAC	0.8657199109999999
CFAP54	0.30338431899999996
ABCD4	0.7851834540000001
OR10W1	0.155655429
ARHGAP45	0.7663924209999999
TSPAN13	0.616272025
SOX10	0.191082898
PYGM	0.991360913
TTC8	0.45827480200000004
OR11G2	0.17959866800000002
CHST10	0.49095831100000004
SCIN	0.822516923
RBBP8NL	0.186705388
SNORD115-17	0.7525970820000001
NDUFB3	0.652537111
CCDC197	0.0115411845
AKAP12	0.225984112
ANKRD50	0.638552445
CSF1	0.500362112
ANGPTL5	0.178721023
NARS1	0.24673826399999998
ZNF91	0.6383519120000001
GPC1	0.296655355
TFPI	0.722249842
POM121L12	0.506023893
MIR144	0.943191005
DIS3L	0.380745237
LRRC37BP1	0.566443868
MTIF2	0.206436079
FNDC3A	0.808872887
TLR4	0.65385026
RPF2	0.485963063
FBXW11	0.471344004
SCARF2	0.420422391
FRAT2	0.626384067
ICAM3	0.607912351
SLC30A6	0.831011948
USHBP1	0.0068008500300000005
FAM24B-CUZD1	0.122869693
MIR301B	0.037859327000000005
OSBP	0.772809999
DDX46	0.724447418
ZNF420	0.845908928
PPP2R2C	0.587009136
CYP51A1	0.322323162
LMF1	0.561532248
PDZD2	0.7389614640000001
LINC00487	0.758869681
C3orf18	0.77684838
TBX6	0.0581180603
YPEL2	0.0970022019
BPESC1	0.117065992
INPP5A	0.649634199
PRELID1	0.8243328390000001
LINC00159	0.144872408
ZNF503-AS1	0.593819969
OR1L6	0.898283939
SNORD94	0.163441157
ADAM21P1	0.0714577716
MOXD2P	0.95498086
INPP1	0.568327096
KCMF1	0.772961053
VAMP2	0.0006203123690000001
WIPF1	0.72574649
LOC284344	0.678444996
HS3ST3A1	0.763771434
TCTE1	0.15347476599999998
MIR3914-1	0.09451916199999999
ODAPH	0.112384019
FAM3D	0.121113358
MIR1204	0.51391741
CSNK1A1P1	0.680789594
MIR941-3	0.70164771
HOMER2	0.212670425
LRRC46	0.531694139
PPIC	0.552084832
ABCF3	0.32557865399999997
URGCP	0.9422696770000001
COL8A2	0.9228692390000001
ZNF174	0.20023747100000003
MEP1B	0.695335067
OR6B1	0.601949958
WDFY2	0.35735004299999995
FARSA	0.0638512681
MIR4728	0.222085559
RPUSD4	0.0160211406
SCARNA17	0.417204523
ZNF205	0.816331535
MAPK1	0.0979454311
CD109	0.39999954299999996
ADCY8	0.30053653
MTMR12	0.9457176840000001
PPP1R13B	0.492992571
EFCAB3	0.43212623899999997
SIGLEC9	0.469193245
SPAG9	0.603036086
TAOK2	0.046811436799999995
PIWIL1	0.271053506
ATG7	0.910095353
TRIM35	0.04256287809999999
TSPAN3	0.688945283
NDUFA7	0.405928145
MIR874	0.8279255329999999
SIGLEC1	0.590143153
RAB6D	0.144888556
AASDH	0.955302235
ALMS1	0.654910289
LETMD1	0.0710919332
DEFB118	0.9523651320000001
ATP11A	0.41011626100000004
FOXD2	0.620769091
MIR4659B	0.0103680459
ZMYND11	0.7727003859999999
DLX6	0.307065231
LRWD1	0.0134633193
VEGFB	0.32601165
BTBD2	0.33774872100000003
PWRN2	0.514303439
ESD	0.042518504900000004
ANXA3	0.6303898029999999
TBC1D10C	0.0312282714
BUD31	0.06246883860000001
PHOSPHO2-KLHL23	0.9020219190000001
SLC9A8	0.869527244
MIR4663	0.654997727
GGA1	0.0241065175
MIR4797	0.259832398
ADAL	0.712342895
ARHGAP35	0.918352058
PLSCR4	0.50772941
KLC3	0.279718715
PRDM14	0.6883802809999999
A3GALT2	0.202924732
ATF5	0.526610032
MIR553	0.563030256
WDR11-DT	0.57026233
NPHP3-ACAD11	0.23728134
SPINT4	0.475293294
SLC1A6	0.412990054
PGS1	0.249558604
SQOR	0.465905285
VENTXP7	0.876564894
WNT10B	0.475637315
PAFAH2	0.30901000300000003
LINC00943	0.028628495299999997
MED18	0.34186193299999995
CUL1	0.403328215
MIR5197	0.051164300999999995
COX17	0.00526947846
DUSP19	0.803033262
PODN	0.635821671
RASSF2	0.7404226190000001
SSX2IP	0.164397221
TRIM34	0.298396598
CYRIA	0.295354191
MIR4643	0.75941923
PPP4R2	0.0656256749
U2SURP	0.278776336
ARMH4	0.165699626
MC1R	0.449473864
SNORD45C	0.328816971
DNAI7	0.333714407
MIR4706	0.916689599
ALDH1A3	0.326814676
EID1	0.103528467
WTAPP1	0.2379964
ATL1	0.0981303815
CCDC136	0.563904145
PLEKHM1P1	0.62148753
CYTL1	0.250389194
ANXA6	0.00503119492
CAMKK2	0.939120142
GRXCR1	0.1280674
RAB11FIP4	0.134958249
TSPEAR	0.696582033
UBE2G2	0.260734098
C19orf12	0.6685693229999999
WFDC9	0.651201364
MIR5694	0.0420906099
ADH5	0.833332651
GSTT2	0.46767763
CCNE2	0.0944167758
CKAP2	0.764640405
FASTK	0.7281130020000001
GNA11	0.122091264
TGFBRAP1	0.141478416
USP3	0.289286072
MIR4297	0.625072375
AQP4	0.0538498677
GML	0.307831901
ABRA	0.720837486
HECTD3	0.809946534
SNORD72	0.8002188790000001
OXTR	0.753802278
ADGRE1	0.407667875
SLC9A3	0.169710072
KRTAP12-1	0.583973163
MALSU1	0.912425774
NAPB	0.652523547
SPTBN5	0.0347475577
PLAAT5	0.577144479
MAPK11	0.21366177100000003
KRT19P2	0.85654609
LINC00905	0.0816605303
RWDD3	0.190514545
TTLL6	0.576067301
LY75-CD302	0.492451683
BCO2	0.672630478
LINC02877	0.287731184
MIR614	0.612472847
TENT4A	0.260991025
NF1	0.0233247856
XKR4	0.9216177
ADAMDEC1	0.876898088
MORN1	0.182994673
ATIC	0.37865159200000004
KIF27	0.931995307
TTC9B	0.220938345
FBL	0.477273791
MIIP	0.147381605
ZCRB1	0.191980058
HERC5	0.7599638059999999
CD74	0.366337134
FAM177A1	0.9183285720000001
CLRN1	0.828404853
FBF1	0.663173396
OAF	0.22402963899999997
MVD	0.21408854
PALM3	0.367223353
ECSCR	0.557287238
SGCA	0.553162165
ANKS3	0.606259114
CELF2-AS2	0.0326442953
LRRC41	0.709758001
PIK3CB	0.0516736564
MAN2C1	0.00622956538
EFCAB9	0.8393464
TM2D2	0.20652926
TSGA10	0.11581645300000001
ESR2	0.8264395440000001
GNB2	0.121154317
PLPP6	0.696608687
PLCG2	0.276454001
F11	0.184354357
MIR376A1	0.07836288059999999
HSD17B11	0.057753553799999996
PTCHD4	0.788388086
SPATA31F2P	0.683066453
SUCLA2	0.935100464
MYH11	0.880475523
C3orf49	0.82512728
LPA	0.00894810656
NRAS	0.9090845999999999
PRELID3A	0.758368349
ICMT-DT	0.47601471
MAPK1IP1L	0.796165986
LOC100132078	0.9386574940000001
PEX3	0.39521188100000004
ZZEF1	0.307926553
NIN	0.0185841258
TNFRSF25	0.28802220300000003
MFNG	0.888604528
TM4SF5	0.0772453926
SKIL	0.8744717329999999
TRAIP	0.901954811
NHP2	0.11635343699999999
WDR45B	0.916453339
ZNF511	0.18878387800000002
OR52B4	0.04424004980000001
RET	0.915947739
COL19A1	0.956225439
SF3B1	0.27102137
TP53INP1	0.213798495
CAMK2A	0.577269067
EPPIN	0.527686149
TBX18	0.0576223414
ONECUT3	0.566197045
PDE10A	0.555109837
SNAI2	0.289755008
ERF	0.427710841
DKK1	0.785090528
B2M	0.00552933782
TGM7	0.8357063659999999
ZNF365	0.11651710800000001
MUSK	0.7157404479999999
NXN	0.562364851
FYN	0.682743075
AGAP5	0.696073556
APP	0.120530501
FAS	0.266993527
SHISA7	0.685855854
ANO9	0.47333051600000003
PRB2	0.0819378425
ZNF181	0.18369740199999998
SNORD35B	0.100234028
ZNF771	0.7267256459999999
PRC1-AS1	0.9375685020000001
ACTBL2	0.0975960213
MIR1200	0.655965122
RAB23	0.96142466
ALDH8A1	0.8080145809999999
GLOD4	0.54279001
C2orf68	0.658158476
DHRS3	0.698540924
ACSL6	0.114254911
SLC7A7	0.207050918
SNORA11B	0.466809666
SWSAP1	0.194175278
WASHC5	0.31270738
ZNF736	0.06335615160000001
DENND6A	0.261558581
FASTKD1	0.644702094
HDAC10	0.295855935
CCAR2	0.7876839
CALCB	0.600036436
RSKR	0.393888009
ZNF285	0.205650585
KCTD17	0.8272731959999999
LINC00589	0.73383731
ADGRB1	0.762061042
CREBZF	0.7851253779999999
MIR3663	0.858776049
AVPR1A	0.869991967
ALDH6A1	0.838902398
MANCR	0.656282763
PUM3	0.126829695
IMP4	0.49449824200000003
LRRIQ1	0.0563704374
TRIM28	0.566099355
SLC5A11	0.303784128
SLF1	0.633333323
EXOSC10	0.277350477
SALL2	0.740067582
SLC25A31	0.49385075100000003
TMEM51-AS1	0.7827769370000001
DEFB127	0.8098612940000001
FBXO33	0.12592989
LONP1	0.311343335
HNRNPAB	0.10134801199999999
STAC3	0.7759875479999999
NEU2	0.255271294
APOBEC1	0.540442286
KPNA2	0.104019899
MIR5192	0.6051390999999999
MED8	0.14377221
EEIG2	0.43095737700000003
C19orf25	0.1808326
LINC00502	0.905660736
PGLS	0.78887038
ZFR	0.590880996
ABCC1	0.74981478
TAF1B	0.150503695
CLIC3	0.10332047
MIR339	0.00249436689
GLRA1	0.30228609300000003
LYSMD2	0.47402093100000003
ZNF417	0.7587414790000001
SLC26A10P	0.884816188
MIR3679	0.125992783
ALAS1	0.566967965
BVES	0.12427142599999999
NIPAL4	0.733667297
SDC4P	0.41374718200000005
ZDHHC24	0.244842664
PCDHA11	0.76666356
RAPGEFL1	0.51649272
HLTF-AS1	0.714842298
LOC100303749	0.230780321
RANGRF	0.005855175359999999
PCDHB6	0.666069528
CDC42P3	0.477911229
CALM3	0.370449844
DEFB116	0.875921198
MATCAP2	0.47070121299999995
GLIS3-AS1	0.458194073
SNORD18B	0.17104966
DUSP29	0.673248849
XRCC5	0.473594167
SLC25A4	0.28968788300000003
TMPRSS6	0.5853472
CAPN11	0.566751503
ITSN1	0.0445056
SETD2	0.585074038
TGM5	0.580229749
GTDC1	0.371396347
ZFPM2	0.0656024998
PRPF39	0.649361917
MIR101-2	0.278556619
SNORD114-12	0.24441927
DNAJB14	0.319177896
FRK	0.009029165740000001
ZNF137P	0.49216460700000003
GNB5	0.044163364100000005
TBX20	0.846866025
ARPP19	0.8838982209999999
ATG3	0.23251394600000003
MIR639	0.307627369
GCM1	0.669989272
BLM	0.67109987
OR8U3	0.7061148359999999
RPL27	0.16782389600000003
ZNF684	0.932298555
ZNF727	0.121067975
REL	0.341540377
CASP7	0.989455195
TWIST2	0.476789481
COX6A2	0.476674005
FOXN4	0.158861487
CMAHP	0.899187278
NSMCE4A	0.544329184
F2RL3	0.570455599
EMILIN3	7.663243809999998e-05
CSTA	0.210748888
TRAPPC8	0.488586421
MTRR	0.9650668459999999
KCNG4	0.134065378
LINC00381	0.184810554
COMMD6	0.8140732490000001
SNORD114-15	0.201761793
PRDM11	0.013087218000000001
DCLK1	0.0350885291
GRAP2	0.99615522
AIF1L	0.477129294
EHD4	0.627500701
DEFA4	0.9793851640000001
CASP16P	0.837218302
MARK4	0.20398194
SNORA59A	0.59620374
MIR1258	0.945018315
SLC35B2	0.708838283
NDUFB10	0.00951250539
CBX7	0.423727226
LINC02912	0.601337665
COMMD4	0.00473708946
PMFBP1	0.0728833958
TMEM161B-DT	0.959509188
CPEB3	0.41904068
ETFBKMT	0.376111546
ARID1B	0.9110996509999999
OPN4	0.767876564
GPX7	0.611580196
LOC284412	0.563229489
CNTF	0.424084991
ERVV-1	0.216270502
GSX1	0.449353299
POU2F2	0.287788554
GSTP1	0.21935253600000001
METTL21A	0.832427021
CPSF4	0.05789149230000001
FABP12	0.625341849
MIR1180	0.888130422
CLNS1A	0.455632311
CNTLN	0.400960143
IFT56	0.9911898440000001
ATP6V1E1	0.397810234
PCDHGB7	0.944765686
ABR	0.845399273
ACTB	0.686897263
SLC22A11	0.871182087
SVOP	0.11086552599999999
COLCA1	0.0727245392
RPGRIP1	0.603142955
TMEM44	0.933649284
GSTT1	0.103668416
ORC2	0.8864260359999999
OR6C6	0.129513546
PER1	0.000352169659
GJA10	0.344843697
UBLCP1	0.7317543129999999
MIR26A2	0.706119368
ZNF224	0.380645346
FNBP1L	0.488944014
FBXL22	0.8195354220000001
OR2AG2	0.710250488
DDX18	0.374232475
ZNF32-AS2	0.774380293
TBX5	0.184391855
IMPDH2	0.469154821
MEGF6	0.317277391
URI1	0.90638885
ZNF677	0.0431411741
SHF	0.7626300509999999
ZNF324	0.657568914
GRK2	0.0354759943
ACSS3	0.008749410309999999
MIR4292	0.41405665
KCNK13	0.176152612
ZC2HC1C	0.598013755
C17orf107	0.730678814
ZWILCH	0.22854695
MED6	0.9167177740000001
ATCAY	0.192506834
SMCHD1	0.7050619990000001
PARD6G-AS1	0.102039978
ACTR3	0.24539909
PAX2	0.587876088
CDK1	0.0848778417
LOC392232	0.22515917100000002
RNF111	0.174548407
CACUL1	0.688298286
PNPLA3	0.31866353
MIR3924	0.0698850958
PPP1R42	0.87848857
EIF2B1	0.724023284
GSTM5	0.043697575
FAT4	0.919045103
SHB	0.79736079
LRRC23	0.584264627
KNSTRN	0.24298778199999999
ADIRF	0.453739279
SMAD3	0.348580038
CCDC7	0.229022891
MMP27	0.920929558
UQCR11	0.0599038745
FSCN2	0.252698856
EI24	0.0423238333
PKIG	0.886231375
RASGRP2	0.9540895009999999
CLEC7A	0.53995601
CCDC25	0.84791666
MIR132	0.029869884
GGNBP1	0.158096658
ZDHHC18	0.00402663707
GALM	0.328929931
BHMT	0.179878016
MTMR9	0.245411367
LOC100506207	0.828826062
PRRX2	0.43237808899999997
USP17L24	0.357313327
ANGPT1	0.43459122200000005
MIR184	0.139709999
ZNF592	0.293187018
DSTNP2	0.572434281
KRTAP4-5	0.952479537
ADGRE2	0.293295165
AEBP2	0.8930468429999999
ZBTB48	0.89236761
SYBU	0.142576589
EXOC3L4	0.238274128
YBX2	0.361646504
LINC00583	0.485896486
TTL	0.162423245
MIR628	0.743524513
OSBPL6	0.561962524
COMT	0.8832704240000001
MIR520E	0.13203288900000001
NOM1	0.36734779799999995
HTT	0.567880514
SCN1B	0.600985477
CANT1	0.21143007800000002
CROCCP3	0.45768696
GRM1	0.535303037
RPS3A	0.451312765
SEMA7A	0.651687801
MIR548AS	0.211265318
MIR31HG	0.673747842
PPM1F	0.80259089
MIR2392	0.972825409
C22orf23	0.160371714
OR4D9	0.592926718
LIM2	0.564113277
MICAL3	0.22662169899999998
NAA60	0.25686112
HSPB2-C11orf52	0.21758413
BMAL2	0.426805265
CAMK1	0.10545810000000001
HOXA11	0.439722712
RTCB	0.14271520000000001
MIR107	0.030042440299999997
CFAP44-AS1	0.504654017
LIX1	0.3533024
MIGA1	0.5598314679999999
LHFPL3-AS2	0.430981724
GPS1	0.54560155
C7orf57	0.650926029
IFI30	0.48091234
ZNF121	0.43275474399999997
NYAP2	0.107974284
MEX3C	0.268552
UFL1	0.569727635
C1QTNF3	0.44002134
PIP4K2A	0.694738532
GFI1	0.102884597
FOXD3	0.932225922
MIR4778	0.89194913
TRIM6	0.42523568700000003
KIF24	0.300120973
HEBP1	0.307148979
RMST	0.484300104
CHRAC1	0.335660226
EFHC1	0.23066922
FLJ30679	0.9564630959999999
OR10G2	0.255158078
RUBCNL	0.218778642
LAIR2	0.7253149170000001
TAC1	0.819178409
TUG1	0.173804615
GSG1	0.120818731
NMT2	0.134665209
MIR1827	0.545799079
CCDC149	0.122036853
ASTE1	0.0140574383
TSEN34	0.561542904
CLGN	0.6599253970000001
PLCXD2	0.390901499
INO80C	0.486859849
LOC100287944	0.824150942
CDC37	0.539936258
RUFY1	0.5071487
ZNF627	0.47651808799999995
ZIM2	0.837254141
SRI	0.132576596
MED20	0.6595242889999999
MARCHF2	0.32389851
GEMIN2	0.09533005800000001
NME9	0.257902275
MIR4751	0.544248626
FERD3L	0.405794205
PIGX	0.484106574
VSTM1	0.909235098
PIK3R2	0.337984491
SRM	0.303328678
SNX4	0.184942585
SARS2	0.19455174600000003
CLK1	0.871418186
PCNT	0.326605138
ASB16-AS1	0.214505311
FREY1	0.152666775
GXYLT2	0.333257327
MAN2B1	0.34318408899999997
IKZF1	0.00261744484
MAMDC2	0.7409301909999999
OTX1	0.0520462004
LINC00333	0.620165215
CDC6	0.508403381
MIR3198-2	0.29657282100000004
C14orf93	0.868771285
ZNF180	0.141216596
INPP4A	0.822958327
ZBTB17	0.586837311
ATP10B	0.393452022
KDM2A	0.043865073899999996
SAXO4	0.731565958
MIR3619	0.564019345
KDM5A	0.6711875429999999
RABGGTA	0.524912996
RGP1	0.736343533
LINC00032	0.96198675
ANKLE1	0.0164140509
HTR1B	0.13406563800000001
INHA	0.0752733422
SNORA44	0.0966707048
FCF1	0.634310653
LRRC55	0.15261016
MFSD8	0.42941953
LINC00671	0.87313332
CCDC148	0.216609542
HNRNPA3	0.484182871
TCEANC2	0.24966849100000002
IL36B	0.8119567320000001
LOC339593	0.47811586799999994
USP31	0.464653064
FAM131B	0.32693753
USPL1	0.449430276
CMPK2	0.576213758
ELSPBP1	0.8187883429999999
QRICH2	0.448932747
HIBCH	0.791158661
MCM3	0.0541834587
RAMP2-AS1	0.052525442400000004
TSPAN12	0.716175965
TTC21A	0.873440474
ZCCHC10	0.301265758
DHRS4-AS1	0.597276756
VSIG10L	0.39241743
FGF5	0.35567047
GABRR3	0.33712548600000003
TAAR5	0.37959028100000003
SMARCAD1	0.08750838109999999
SHROOM1	0.586972969
UCA1	0.11369927
CCN5	0.675447707
DRGX	0.21765851100000003
GNAL	0.648399585
MIR5193	0.870121032
MSRB2	0.115776541
SCARNA11	0.47162619299999997
LOC101448202	0.37302997600000004
IL33	0.631197272
CAT	0.36903582700000004
STK11IP	0.178855343
CXXC1	0.34469562200000003
MYF6	0.238479196
LRAT	0.6290835610000001
BSN-DT	0.46769886899999996
TUBA3D	0.41492964600000004
MEIS3P1	0.20858152300000002
SOBP	0.627292455
COL7A1	0.397637843
C1R	0.938273958
LRPAP1	0.0050915605700000005
LRCH4	0.366838568
CPA5	0.43856289200000004
UBE2Z	0.0143487036
UGGT2	0.676369524
CEP78	0.311585668
ZNF625	0.684932095
TMEM141	0.475902128
RLN2	0.6543963620000001
MIR876	0.7990079609999999
ABCA9	0.86709684
ARHGEF1	0.507475471
CHI3L2	0.0977651799
GDI2	0.27338414
MRPL1	0.556314131
LGALS7	0.10657126800000001
CDS1	0.497829643
OR7E2P	0.101708301
WNK2	0.7512040759999999
ADK	0.7499283090000001
KCNJ14	0.9442210999999999
ZFHX2	0.21176853699999998
DES	0.419418444
ELOF1	0.738097514
ELL2	0.7808353509999999
MIR99B	0.841580652
NOL10	0.58778237
IFNGR1	0.553799032
KRTAP10-8	0.637951617
FKBP11	0.45347266399999997
RFX2	0.863245495
LIPE	0.70505194
SH3D21	0.721600164
SNAR-G2	0.349652034
IGSF5	0.000545166768
GMCL2	0.0791213022
COL2A1	0.325588977
LINC01588	0.604427426
ESPN	0.342675015
IDO1	0.264456591
SNORA33	0.919117466
CNTRL	0.763717313
FBXL4	0.08397243019999999
IPPK	0.043785615599999994
BRCA2	3.9024807e-05
RNF138P1	0.7854334070000001
SLC5A4	0.768068104
SNORA71E	0.887041414
MIR4272	0.141917024
KLK13	0.413452195
WWC1	0.581374369
TOP6BL	0.6641103
CCL15	0.513435855
MOCS1	0.602373358
GFRAL	0.0812068054
MIR9-3	0.8016729220000001
CD200R1	0.04241468599999999
LARP1B	0.471543979
LINC02905	0.15680155699999998
CTSL	0.62517544
HIP1	0.31195157100000004
DCP1A	0.9244761890000001
MYT1L	0.0317604238
SOX4	0.134201589
CCL15-CCL14	0.551437254
CPA4	0.586226365
ZNF37BP	0.631432298
OR4D2	0.944812708
ST18	0.65601746
CYP2D7	0.691816708
MZF1	0.548801885
SERPINE3	0.105984778
POPDC3	0.328817646
RNF130	0.310928486
DIP2A	0.40444001399999996
NUMBL	0.505482448
TMEM9B	0.17435652199999999
TOR1B	0.0562162263
FLT4	0.331913549
DDX19B	0.991922086
COL4A2-AS1	0.693075943
OVOL1	0.490968375
ADH7	0.0159275561
ANKRD17	0.6768539020000001
COPS9	0.592511377
KRT14	0.710887178
KRT78	0.9383812909999999
CCDC13-AS1	0.9000117129999999
SPINT1	0.475464792
LINC00673	0.0491237005
DNAAF8	0.7564225729999999
ZFAND6	0.223317216
WHAMM	0.14084819099999998
NPTX2	0.42917591899999996
FADD	0.7515800109999999
TMEM252	0.632262115
MIR99A	0.7914892509999999
TBC1D23	0.83184604
BPIFB4	0.577535542
RGPD6	0.0410178038
CGRRF1	0.859136308
CNKSR1	0.515456797
PITHD1	0.419663275
ACOT1	0.855076148
ABHD18	0.494914872
SLC38A2	0.805427418
SERPINA12	0.502255555
B3GNT3	0.8493229959999999
CFAP90	0.989358637
DIAPH3-AS2	0.609809331
LRRC28	0.419511157
OR6C2	0.0072231153
HDHD5-AS1	0.342999589
NSD2	0.35381997200000004
PCA3	0.0849225478
HIPK2	0.381911001
SNORD114-1	0.28116172300000003
STRN3	0.886984552
OR51I2	0.915458507
OS9	0.923268251
VCAM1	0.922666715
GLDN	0.0554721931
IL15RA	0.0606948685
SEC14L3	0.00182049734
C22orf15	0.7709244479999999
FAM118A	0.392946581
IQCC	0.457085157
TGFBR3L	0.877831415
KRTAP12-4	0.523152711
EIF3I	0.529425724
MELTF-AS1	0.611803538
ERVK13-1	0.030757283599999997
MYORG	0.33968841
CASC2	0.8416865720000001
SNORD113-6	0.307950787
MIR3157	0.0876275623
DDX25	0.106032661
LINC00160	0.30911815
GTF2E2	0.619230265
WFDC13	0.50737954
SHMT1	0.418677367
GATA2	0.169094792
PDIA2	0.225580638
TKTL2	0.403887664
MIR548AX	0.893099946
MMAA	0.867808675
LINC02694	0.041420061800000005
BAMBI	0.211946792
TM4SF1	0.0969099633
LOC100134368	0.350457177
CDRT15P1	0.71079915
MIR933	0.345033319
ZNF519	0.659136096
FAM110C	0.703200858
ISM1-AS1	0.371395892
RCAN3AS	0.660188594
MEIOC	0.26707937600000003
PAX1	0.876087187
DLGAP3	0.312124493
PLGRKT	0.33201138199999997
IBSP	0.555351251
GCSHP3	0.58438503
LRRC20	0.27444618
MNT	0.349817993
PIPSL	0.7478918309999999
CHCHD6	0.035952458
KLHL21	0.773928862
ZNF100	0.319075316
LINC00602	0.89611403
LIN7A	0.00613003656
KMT2C	0.101896919
SEPTIN12	0.76826328
SRXN1	0.04931838559999999
PPP1R7	0.691591692
NEDD8	0.748081918
PMCHL1	0.695187746
DTWD2	0.16953164699999998
RPS23	0.758419235
TNFRSF21	0.902520876
EEF1AKMT1	0.504743622
NLRP12	0.42900688299999995
PLLP	0.0237645594
NDUFA11	0.480749242
BEST1	0.19106657600000002
ACCS	0.9688366209999999
RAB44	0.21682638899999998
TTC31	0.780499759
C18orf61	0.0407368808
VPS41	0.366092711
NUDT7	0.11416464300000001
SSTR5-AS1	0.71760461
CCDC15	0.33563861700000003
LYG1	0.25266041699999997
COG6	0.677154657
PCNA	0.668033949
BPHL	0.7463207629999999
ARHGAP21	0.156301854
SAMD4B	0.195970737
ATF2	0.353108154
TOX2	0.7144801
CYP4F35P	0.6624786420000001
PPP4R1L	0.0690429661
FBXL20	0.650864595
DBNL	0.781189976
RASGEF1A	0.7757506470000001
REG3A	0.9325230959999999
CDC42BPB	0.492889144
TNRC6C	0.259241453
GPHN	0.618317171
ASDURF	0.428286039
BORCS5	0.0874843732
KRT5	0.0321365451
RNU6-57P	0.6237542189999999
OR5W2	0.643124148
DIP2C-AS1	0.532960883
ZNF740	0.113305377
ABCB4	0.223946072
AK5	0.7248300870000001
ZAP70	0.777458683
PCNAP1	0.8137432509999999
TMEM132E	0.011492993100000001
NPAS4	0.194945683
PRSS33	0.102529027
OR10S1	0.0845526309
PTK2B	0.259619621
MPI	0.151846072
RPL3L	0.0215064606
SNORD114-30	0.15943203
OR5D14	0.328723594
KCNK3	0.29478049300000003
ZFHX3	0.059875528600000005
EMCN	0.06491469429999999
A2MP1	0.7057301909999999
RPRM	0.005728721139999999
NCAPD3	0.532620627
MIR1265	0.6205190660000001
TUBE1	0.0729745573
UTF1	0.223979288
SLC25A12	0.698054483
ZNF251	0.0561208056
SAFB	0.965799677
FAM163B	0.229178939
PHF10	0.626510232
TBCEL	0.703938973
EPGN	0.358975036
CERK	0.143246672
SNHG20	0.14331118699999998
AQP2	0.29159520899999997
OR51G2	0.0438575559
GNS	0.537293814
DBIL5P2	0.017301693400000002
RNY5	0.753935626
TCP11L2	0.18449969800000002
CADM1	0.9647572
RHD	0.027280419700000003
KRTAP1-3	0.895641245
KRTAP4-6	0.971612435
GNAS-AS1	0.45584916299999995
SYT3	0.29387336199999997
MIR129-2	0.0969279123
MUC5B	0.64320758
CST6	0.0574984151
DLC1	0.179131193
GRAMD2B	0.00570954363
RTL1	0.79483456
ARHGAP40	0.174765135
RHCG	0.37015475700000006
MKKS	0.27592477
CYP4A11	0.118236019
RNF144A	0.893987695
FLJ40288	0.621720914
PPP6R3	0.9808904979999999
OSR2	0.834471148
MCM7	0.941219687
SLC5A7	0.890821815
ADIPOQ	0.372416883
SPATA9	0.13414116199999998
TMEM72	0.595476155
PDE9A	0.595193112
TMEM38A	0.729892654
PLEKHH2	0.099213057
ME1	0.04568904730000001
RBMXL2	0.150659583
GOLGA6B	0.0109134389
RGS22	0.880774348
MIR497	0.056297080199999995
SLC25A35	0.00585453188
CTSL3P	0.44007598700000006
HNRNPM	0.688301451
GTF3C6	0.50093842
LUM	0.563910885
TTBK2	0.852514929
HOPX	0.666377683
PART1	0.66697114
PTPRCAP	0.0567214225
ZFPL1	0.7950501320000001
ATP6V0A2	0.7573813070000001
TBCC	0.06638386240000001
CFAP299	0.93660431
PWARSN	0.590891466
SLC4A1	0.313854284
ARRDC1	0.937731896
MGRN1	0.6747243070000001
ATRX	0.40379627700000004
TUSC2	0.563153633
CUL3	0.176860308
TMEM163	0.605976564
FASN	0.741099153
RNASET2	0.15975025
LOC100287834	0.728054045
USP53	0.574558526
FGF1	0.45007964200000006
SORCS1	0.874850531
KATNB1	0.18969459800000002
ZEB2	0.0029212259399999997
PTPRN	0.284176715
LOC646813	0.250484702
COIL	0.13200279
LOC644189	0.39330882899999997
TELO2	0.145680017
R3HDM4	0.0511979431
ZNF451	0.714927925
OR52H1	0.43596969
SNX33	0.398340185
ZNF652	0.256374104
ADGB	0.0059999057
ORMDL3	0.10673953
MIR520F	0.13386737
NPY1R	0.45683090200000004
EBI3	0.703889952
GOLGA4	0.648876522
TRIM42	0.859111363
NKG7	0.5877234029999999
LOX	0.34513399200000006
RNF19A	0.85021464
MFSD14CP	0.31452625
TSPYL1	0.679643824
NDUFB6	0.50001779
CYP4F12	0.00341084024
GADL1	0.53707843
ZNF541	0.387377495
LAMB1	0.27713524300000003
NDUFV1-DT	0.175189757
IDI2-AS1	0.556326148
GGTLC1	0.804344794
MS4A14	0.46637203
THAP4	0.71401756
CCDC152	0.853970885
IL21R-AS1	0.985032792
MIR4451	0.104941799
PRAG1	0.97562814
RPL32P3	0.0539293297
ADAM1A	0.0225769065
SH3RF2	0.0304036004
MIR4522	0.00455129554
TLX1	0.917338401
OR52E2	0.181337782
KHDC3L	0.536227648
LASP1	0.371894809
WAPL	0.265438497
HTT-AS	0.12456006
CEP20	0.9152519509999999
CAB39	0.605991618
HPYR1	0.957941464
ZNF655	0.108337542
TTC22	0.24444296
MIR596	0.876997879
FUCA2	0.213667897
KCNH7	0.8369776990000001
MSH4	0.388291479
DEFB110	0.134451819
OR6C4	0.793503515
OR51S1	0.0915953492
CLCA4	0.326313719
LRRC24	0.21670303100000002
ZNF518A	0.0843825891
TBX10	0.12040633699999999
LOC339298	0.575900074
LSP1	0.184217826
CDK2	0.912588491
MYO7A	0.508375106
TAS2R39	0.664532362
FBXL18	0.657386822
TPSAB1	0.16486959
CAMK2N1	0.0402272696
NABP1	0.514514868
HOXC12	0.18128046899999997
STOX2	0.6820757679999999
PABPC1L	0.154373953
ZNF404	0.114795063
AZIN1	0.0515838724
SLC39A6	0.633650901
GADD45G	0.968173603
COL4A1	0.0632884499
MIR516A1	0.636471544
LYPD5	0.0454959895
MUCL1	0.513074357
PRORP	0.947089321
LINC00494	0.9385709320000001
HOXA4	0.316990606
UBXN8	0.302822712
LINC00605	0.604020754
P3H3	0.22136414100000001
MESTIT1	0.058418152699999996
SGK2	0.155973978
TBC1D8	0.505315823
RND3	0.93736994
SEPHS1	0.0358811634
ATRIP	0.597506121
LINC00548	0.14206930199999998
CLEC1A	0.401064542
TANC2	0.22796055899999998
SNORD38B	0.937263451
CC2D1A	0.422644687
RAI14	0.909015618
ZBTB7A	0.39220275600000004
C1QTNF7	0.12555375900000001
DBR1	0.54548139
KLHL40	0.5642086789999999
FERMT2	0.654488669
MAPK13	0.915087647
GNAT1	0.321671731
DLX1	0.5272194410000001
PLPP1	0.9428433540000001
MAPKAPK3	0.9115449959999999
PLEKHA7	0.655414773
CYP4F24P	0.0713732931
SLC26A6	0.360695421
FBXW4P1	0.194599634
GUCD1	0.9422772979999999
UCKL1	0.7811323029999999
WDR59	0.867380308
UOX	0.815155505
SPPL2B	0.404554408
CASP5	0.260068129
CD320	0.449395096
ZNF28	0.0101585212
ALDH5A1	0.567124846
BET1L	0.8794233340000001
EBF4	0.40785956799999995
MIR4801	0.9537047359999999
SNRPD3	0.9349942040000001
PPY	0.53430949
LOC338963	0.185544713
CPS1-IT1	0.0275893537
TMEM139	0.712710596
DKK2	0.705169459
ZDHHC6	0.64008447
SNORA14A	0.49470121799999994
SRRM5	0.257583319
COX4I2	0.24263993
NUP153	0.519257935
NEIL1	0.00439355616
AP1S1	0.57569292
GSTK1	0.526494748
SMYD4	0.249221159
CXCL14	0.53866289
TTC34	0.681041344
MICOS10P1	0.37062482700000005
TEDC2	0.35875247200000004
CENPBD1P	0.363432298
HMG20A	0.8210787079999999
MIR548N	0.528542969
FAF1	0.0326563593
LOC100506274	0.510964879
ZNF200	0.8496237179999999
PTBP2	0.53781088
SNCAIP	0.664610757
OR52M1	0.328686078
MIR1288	0.663013454
TSPAN17	0.688542845
RUSC2	0.47957776799999996
SLC20A2	0.012618271499999998
UBE2E3	0.911618994
TMT1B	0.18406076300000002
ZNF8	0.0664966164
CADPS2	0.387700228
TIMELESS	0.152595665
SNORD114-6	0.27933616699999997
CNMD	0.8074550140000001
CDC37L1	0.880977445
LINC03122	0.947950118
LCP1	0.144475096
ARHGEF38-IT1	0.38717074100000004
OR5AR1	0.552532087
AMIGO3	0.8873020620000001
ZNF468	0.0307671189
SEC11A	0.126191579
ZNF106	0.245037123
CBLB	0.7185744479999999
SFSWAP	0.762077715
TRB	0.26210895100000003
MYO9A	0.079242808
GXYLT1	0.130475402
CELA3B	0.749868476
UQCRB	0.572258575
MIR2467	0.237205398
EPHA1	0.18383892100000002
C4orf51	0.902836655
LOC100288637	0.783540536
NDUFV3	0.8348223090000001
DNAJB11	0.758247028
STK16	0.179587241
ZFYVE21	0.336408049
SMIM19	0.0138421679
ADIPOQ-AS1	0.63207453
MIR548H4	0.157103794
CCAR1	0.236878908
OR1I1	0.250339441
BDH2	0.39591415399999996
ITPRID1	0.119181058
SERPINA11	0.316769466
GTPBP8	0.994746127
VIT	0.287091033
LOC400940	0.463372602
KRTAP8-1	0.806582342
ATG9A	0.403687096
CCDC144NL	0.9204954909999999
JAKMIP2	0.485712465
ACACB	0.7178776259999999
DNALI1	0.5591264
ZNF823	0.0545987444
P4HA1	0.9715032229999999
CCR6	0.427909455
GRTP1	0.19166910899999998
FGD5-AS1	0.284813923
GIN1	0.09962667
SELENOW	0.467033205
TRBV25-1	0.277281625
CYP24A1	0.7831378090000001
MIR10A	0.021299355099999997
SUGT1P4-STRA6LP-CCDC180	0.266228016
GLG1	0.05334031400000001
MTNAP1	0.8767526940000001
SHISA3	0.711557269
RDH13	0.259139527
RHEBL1	0.401018545
DOK5	0.211615637
KRTAP24-1	0.663509135
HSD17B6	0.161792308
UMODL1	0.112650889
JMJD6	0.126150691
SLC6A12	0.328823223
SAYSD1	0.106455
PRPF6	0.481610035
FCAR	0.313694619
PLBD1	0.234391968
SLC27A1	0.551475691
MIR4789	0.558548362
MIR3141	0.10522065900000001
FGF9	0.967705464
ABHD4	0.826149855
PSMD2	0.32758866600000003
CYP1B1-AS1	0.46381108200000004
TGDS	0.44485196200000005
FANK1	0.0648542841
SH3GL1P2	0.361364015
MMP12	0.23439208
SERAC1	0.75321336
WDR4	0.738296669
HES7	0.000387911437
MIR4713	0.74933656
NFE2L1	0.26153784399999996
TFAMP1	0.526267777
TMEM108	0.9672208000000001
VWA8-AS1	0.658994361
RASL11B	0.044013103600000006
THAP8	0.87729378
ASB8	0.37948410899999996
MIR4650-2	0.0193654565
MIR595	0.225130634
AMHR2	0.685919842
ERMAP	0.554805281
CCDC198	0.7163149659999999
ETFRF1	0.375258078
SEC23IP	0.0200134376
PRP4K	0.0160259818
AAAS	0.940475121
CIMIP1	0.431972787
MIR4467	0.01110766
PPHLN1	0.119180992
PITX3	0.623534182
ZCCHC4	0.907159163
GNAI2	0.6992284679999999
NFKB2	0.577748735
PFN3	0.22056568399999998
RPL11	0.476005712
CREG2	0.666766765
SNX2	0.660655795
SNX29P2	0.43093942799999996
BBS4	0.6180014070000001
LINC00417	0.830622361
KATNAL2	0.057511140599999996
MIR609	0.340926784
DDX60L	0.428847076
LCK	0.496344805
FASTKD2	0.5867900420000001
ETAA1	0.127508468
ADCY6	0.235118187
MKX	0.148859223
AAK1	0.897346848
KTN1	0.263213541
TAS2R5	0.749150271
AMY1A	0.861890831
UROD	0.774331195
DNHD1	0.398189336
MOSMO	0.9474836179999999
MYL12A	0.0460040439
ABCD3	0.8314733190000001
GJA9-MYCBP	0.629387506
MIRLET7G	0.40529039
MIR4484	0.021783222400000003
MAP4K4	0.554576062
MAML3	0.38626238
LOC643441	0.0945703154
COX4I1	0.37403564899999997
GP2	0.346104151
FLNB	0.576723859
OTOP2	0.599332803
RPLP1	0.371527903
ZP1	0.203053254
MIR328	0.801380483
PBX3	0.27767244
VEGFA	0.780218773
PGGHG	0.851352573
PROKR1	0.33644472299999995
DMAC2L	0.946388841
ALG5	0.144657495
ESCO2	0.8316297690000001
CYP2C18	0.25583965
MIR4635	0.315809889
ZNF22-AS1	0.750370667
CENPU	0.8213643840000001
GABRA6	0.616485698
OCIAD2	0.7293812340000001
ROR1	0.914113492
PSME3	0.44663912899999997
MTNR1A	0.273967106
CDC25B	0.42366897
GSKIP	0.516509914
CCK	0.559135047
ABHD2	0.29129992899999996
MIR5586	0.45206977600000003
LINC00485	0.24860151100000002
GRAMD1C	0.317794591
SPDYE5	0.594971271
ACO1	0.847619502
TUBGCP5	0.9337013000000001
DGKH	0.766425535
AQP11	0.49671862200000005
EEF1A1	0.0459954746
ZRANB1	0.6786033659999999
PPFIBP1	0.891841082
MIR3184	0.6193369129999999
CMPK1	0.583140211
P2RX1	0.25000874100000003
POLD3	0.982389572
MARS1	0.7478180879999999
ZNF112	0.250522962
CXCR2P1	0.034007322400000005
MYL9	0.0032932885
NPBWR2	0.63619023
OR4C45	0.21232447
PROM2	0.204274998
HIVEP2	0.538840264
ZNF735	0.0886710442
FAM111A	0.5940466999999999
CD4	0.29985394
ARFGAP1	0.366086219
LCN1	0.891229312
MMACHC	0.703941928
RBAKDN	0.677753113
TAF4	0.34594520100000004
AK7	0.7648616640000001
UBXN6	0.316903615
PSMD12	0.241505823
PLPP3	0.0738539086
ZFPM1	0.0876427007
CFAP46	0.6951226859999999
JAG2	0.866643965
MIR4727	0.962755015
FBXO8	0.536537504
CXCL2	0.99953965
RIMKLA	0.055546433099999994
WDR82	0.36956484100000003
DPY19L1P2	0.857391054
SYCE1L	0.320425348
OXSR1	0.194887012
TRIQK	0.0748013387
LOC100507351	0.0943194151
CCNDBP1	0.907673122
ERICH5	0.271164009
LGALS3	0.822263525
MAMSTR	0.000178837709
MIR340	0.392253778
MIR134	0.0836569769
MFSD2A	0.344833321
ZNF696	0.67460835
NPEPPS	0.0189562068
MIR4698	0.332095314
PNKP	0.26932194800000003
EGR3	0.647250452
SUN5	0.7277609509999999
DTNB	0.573361451
ARMC8	0.305247499
C15orf48	0.65164243
NFIB	0.20436816600000002
MAML1	0.634857146
FXYD3	0.7563502520000001
AATK	0.296928055
TRAPPC3	0.94557306
GZF1	0.7841408129999999
CWH43	0.637176667
JAGN1	0.24879536
CD300LF	0.773002223
CAV1	0.16668360699999998
PRORSD1P	0.0745454203
HSPBAP1	0.37988762200000004
TGM2	0.625965201
MIR9-2	0.653598176
SPMIP11	0.23144334100000002
LARGE-AS1	0.6301374479999999
ABCC11	0.821854988
ITPR1	0.16625741900000002
KRTAP19-4	0.7822373659999999
NUFIP2	0.0644312609
PCDH10	0.639935382
HIBADH	0.100759636
SYT1	0.672773472
ETV2	0.662441849
CSRNP2	0.0736999818
MAP1B	0.669204378
MGC32805	0.615055942
MIR4291	0.676163062
RRP12	0.8051738209999999
MEA1	0.319747192
PRPH2	0.0289315917
C3orf36	0.52448662
ZNF788P	0.5266484060000001
AJM1	0.403104129
FBXW12	0.813178563
CSTPP1	0.492759106
AGA	0.38227240799999995
VPS4A	0.20510209899999998
POM121L1P	0.63937032
ARMC12	0.34455835
GM2A	0.474495299
ELOB	0.0856227326
TBCD	0.37583548200000005
DKKL1	0.307323607
LRRC40	0.931716806
PCDHB7	0.5774691989999999
MUC15	0.44593990000000006
DSCAM-AS1	0.21980584
LTK	0.178815558
ARHGAP28	0.554612415
GALNTL5	0.06672652429999999
RNF212	0.161266573
LOC286177	0.454336044
EIF5A2	0.36337373100000003
MED11	0.179233647
GPR17	0.45064892
UQCRHL	0.17696133100000003
DUSP1	0.871733157
LRRC45	0.373860518
MIR2681	0.434949774
SDHAF4	0.0314486248
ATP11AUN	0.6503220670000001
INSIG1	0.0006908782460000001
GPLD1	0.641912115
CBY3	0.35464175
EPN3	0.7549557579999999
LGALSL	0.16932438
MIR3154	0.023626890299999998
CYP11A1	0.6243605560000001
COPS2	0.0160481946
HNRNPDL	0.532895232
KANSL1L	0.307711318
HCRT	0.266601731
CHD6	0.0117586271
KRT27	0.846224585
RCL1	0.255454726
NOD2	0.00319846564
DGAT1	0.5535210939999999
ID4	0.788974231
ALKAL1	0.756782629
MIR130A	0.48153186299999995
OPRPN	0.323604916
NRSN2	0.10464601
DNMT3B	0.8496338940000001
GPRC6A	0.0540668091
UCMA	0.152385393
UPK3B	0.07411060400000001
TDP2	0.167964263
IL1R2	0.963244067
KRT9	0.7551399999999999
DNAJB1	0.310489059
GREB1	0.0322017654
SNORD113-4	0.300621309
ENPP5	0.231082655
TMEM238	0.7688183140000001
PMM1	0.686771259
SLC9B1	0.505855875
DDI2	0.277434639
GART	0.482650797
OR10H2	0.0385555457
HSD3B7	0.0737309297
ZNF780B	0.437832525
MMS19	0.6880591890000001
SLC44A2	0.000302096707
LINC00111	0.09560095810000001
SMIM13	0.557837765
STYK1	0.09592754380000001
TSSK1B	0.6682302
UTS2B	0.31278316
ZNF554	0.44663649299999997
LINC02078	0.318513719
CUL4A	0.614818698
NPM3	0.327929368
MIR603	0.25174636
NREP-AS1	0.09438025679999999
SUCLG1	0.11830887400000001
ELF1	0.780314715
TNIP3	0.711122519
ZNF443	0.11994726
CD86	0.366595059
LOC442132	0.21961852399999998
MIR483	0.028329779
MSRB3	0.8514572690000001
ELP4	0.5503705870000001
NCR1	0.297555873
MIA2	0.0473287756
CD2BP2	0.671665088
C6orf52	0.5454748429999999
PPP3R1	0.7548988259999999
SF3B3	0.961550323
C9orf50	0.45374049299999997
RB1-DT	0.209763389
AVEN	0.0725895265
BANF1	0.0611775683
LSR	0.166439784
AGTRAP	0.44006459600000003
MIR5692C1	0.0950764763
LMNTD2	0.07883266929999999
MIR1272	0.606087877
MPND	0.836600094
SNORD59A	0.192818608
PIK3R5	0.448529526
B3GALT5-AS1	0.224862945
B3GALT6	0.505459598
CYP4B1	0.42626399
MIR592	0.0137358342
MTERF1	0.467249343
PER3	0.250629773
CALCRL	0.779238225
RPL18	0.00477321275
RPS27L	0.323762378
RNU6-67P	0.0239956803
FGF20	0.570095598
DOK2	0.0412283677
SKA2	0.234823787
DROSHA	0.79937504
SPCS1	0.6754522629999999
IL12RB2	0.10959686
ABCC5	0.15240219
ABITRAM	0.45858401600000004
CD47	0.942738992
OR6B3	0.441836345
FBN3	0.97507402
OR4K14	0.207403098
GNG10	0.898471771
TRUB2	0.0634800519
PENK	0.8682947240000001
LMAN2L	0.20678092399999998
DNAH5	0.516679774
TMEM214	0.52414131
DENND2D	0.192826642
HOXD9	0.629146959
OTUD6B	0.41609688
KCTD16	0.976594291
LRRC8B	0.24765659399999998
HDDC3	0.93888753
KCNB2	0.7877419609999999
PNOC	0.056852791900000005
FGL2	0.0224132052
TRADD	0.8394536090000001
VSX1	0.9887792190000001
HYOU1	0.909589393
WASF3	0.819714585
PTPN4	0.61927593
PDHX	0.10062769099999999
MS4A15	0.44941847100000004
CALCR	0.55850538
MIR9-2HG	0.8960799890000001
PIAS2	0.254794498
SMIM45	0.36346652100000004
ZNF396	0.9279530990000001
SNORD114-24	0.171242531
LOC284379	0.629881467
C5orf22	0.391974686
AMACR	0.429552836
TSPEAR-AS2	0.300868201
GUCA2B	0.581248882
KRTAP9-1	0.9379739090000001
MIR411	0.106284251
NFYA	0.7734006390000001
KCND2	0.5775378879999999
MSTN	0.844628215
ERCC5	0.6567614
SPINK5	0.348633354
VAMP1	0.113675933
PLEKHD1	0.327475528
PCBP4	0.8411874220000001
SLC7A1	0.8752675959999999
LOC284788	0.697826113
ALDH7A1	0.175222192
TMC1	0.409287771
PISD	0.78903274
C16orf95	0.516064789
BRD3	0.547434933
POPDC2	0.00436125283
CLDN10-AS1	0.8996074540000001
PCDHGA10	0.9458803509999999
OR4S2	0.936410648
PSG1	0.5577431420000001
MIR4505	0.0049362050700000005
MSGN1	0.862007913
MFAP4	0.772035812
KRTAP10-12	0.570996873
PTCHD3P1	0.881706763
SGCB	0.817710443
ARHGAP33	0.407775816
PIP4K2C	0.868992711
PRKAR2A	0.5219268779999999
ABI3BP	0.497455101
ZNF90	0.18470644100000003
SEMG2	0.55378167
TAAR9	0.211015576
GLIS2	0.793652372
BICRA	0.545349725
KRTAP10-4	0.41171545299999995
SERPINB13	0.5638371529999999
DOCK3	0.5647082929999999
SIPA1L3	0.278948239
LINC00896	0.742218777
LOC730183	0.94993477
OLFM1	0.0311668491
DEFB123	0.925246073
CMTM7	0.154288371
DHTKD1	0.746903388
FBXW2	0.16572969199999998
GLB1	0.6739751340000001
SPACDR	0.0400060378
UTP15	0.0135276792
IFI27L2	0.42035515
FAM201A	0.6749832490000001
RAB15	0.846198751
HOMEZ	0.286349127
LENG8	0.787408682
FAM167A-AS1	0.7862111340000001
CNDP1	0.561631285
DCLK3	0.38106235299999996
IGF2R	0.0020833401899999996
SEC14L1	0.254390809
MN1	0.6468744270000001
CORO7-PAM16	0.47365775
OLFM2	0.694216238
DHX34	0.36566638799999995
BBS9	0.524407807
ZBTB45	0.712912033
IL17D	0.46393839299999995
BTBD10	0.579160176
MRPS18C	0.00563372344
WASHC2A	0.863716453
SIVA1	0.9590847029999999
TSPO2	0.40733303600000004
ADH1B	0.31199321399999996
ZNF17	0.17639173100000002
ZNF789	0.07379808410000001
PSPH	0.753038405
CLEC11A	0.752625324
MAP3K8	0.49734360200000005
PIGH	0.48022692200000006
OTULINL	0.0175456014
HNRNPF	0.35129715799999994
LINC00861	0.297547565
MIR5196	0.976919245
KAT2A	0.316996629
HOXD4	0.51057081
KATNIP	0.836945886
CHST13	0.51898237
CYTH4	0.8858402679999999
ARHGAP22	0.899479079
NIPAL1	0.613523994
KRT18P55	0.031375642599999996
LINC00667	0.07826699969999999
SUSD6	0.732880868
CAPZB	0.7780400059999999
MIR4466	0.9338097670000001
C15orf62	0.459947815
NUDCD1	0.292085505
LMBRD2	0.983795533
ZNF606	0.6982046270000001
CDKN1A	0.32045202
CTAGE7P	0.190346005
MIR3622A	0.662396593
MIR520A	0.137237992
OSCAR	0.616101692
CARMIL3	0.25290605
NRAD1	0.980791662
IFT52	0.359701295
DENND2B	0.25757816699999997
MIR5089	0.314945728
ZNF555	0.200022073
CCDC162P	0.0359834427
TMEM186	0.43292849899999997
PARP2	0.190984027
LMTK2	0.131587389
ACER1	0.452690273
KMT2A	0.020776446299999998
LINC00898	0.0890112401
SERGEF	0.17930006899999998
SPDL1	0.0889703847
BCL2L12	0.035065544
FXYD7	0.0309832056
SNORD115-5	0.809984012
SPATA31G1	0.9733338509999999
FAM8A1	0.513126919
MFSD14B	0.9747795020000001
SNRNP48	0.0651880371
FSCN1	0.5929520229999999
PARK7	0.826858915
IQCA1	0.371561955
TRAPPC10	0.272438778
MIR378D1	0.731108057
PAX3	0.19186625399999999
NKD1	0.5109940270000001
NOP9	0.483668444
PRB1	0.016605624
RTBDN	0.012640733999999999
MIR548AI	0.37206576700000005
PAAF1	0.0184827086
C3orf33	0.291496799
HABP2	0.962748423
CHAF1B	0.19243646399999997
SPIC	0.258081082
CCDC9	0.0653193774
CASTOR1	0.22310766399999998
ZNF204P	0.498508781
SEPTIN3	0.40445013
MIR638	0.0031710155100000002
HOXC11	0.23830610000000002
SAMD10	0.533675418
FGF10	0.5426157429999999
MIR3140	0.390738955
DYNLT5	0.10347514599999999
FZD4	0.00687094527
PHF14	0.518882552
ZNF528	0.481895929
DEFB113	0.0956347656
PLEKHA2	0.30229055899999996
PRR5-ARHGAP8	0.218457072
RFX4	0.775929668
SPR	0.6503543279999999
DHRS4L1	0.654200895
FGF19	0.792854563
RNASEH2A	0.0136753129
AQP7	0.35183123299999997
MIR4711	0.129839379
NACA2	0.9235460090000001
MIR96	0.7944164779999999
SLC9A5	0.833938623
OVOS2	0.0876289281
ZNF563	0.28130866600000004
AKR1C6P	0.192392476
GARIN1B	0.339275416
EFCAB14-AS1	0.0946577184
LRRC17	0.943529912
FAN1	0.9322672540000001
VMP1	0.008709920179999999
CEACAM21	0.14798742199999998
CENPQ	0.7603199409999999
CRY1	0.0513451096
ALKBH7	0.983013833
CHMP6	0.9265168509999999
FUT10	0.793105033
HYAL2	0.593215452
TMBIM4	0.31936184100000004
RPE	0.291063097
ZC3H6	0.289241468
ZKSCAN5	0.0826727842
TMED3	0.5924902329999999
DHX8	0.549722198
SNORD97	0.919474036
STK11	0.169608757
TMEM179B	0.64869878
ZKSCAN2	0.0825983535
SLC20A1	0.852008944
GRINA	0.00254402599
GGH	0.455569446
KRT16P2	0.9798482
ALPL	0.482484146
SPINK2	0.269002855
HECW2	0.384938958
ATP10D	0.852991684
MESD	0.558595286
COG1	0.823327771
XPA	0.219959765
TBC1D32	0.320166254
SND1-IT1	0.7764646009999999
CASP3	0.606768612
GJC3	0.140262934
IQCE	0.23079834
RPL3	0.11779885300000001
SLC17A1	0.156904041
TPRG1L	0.355299131
AGPAT4	0.037943575699999996
CBLN1	0.6927363959999999
GRPEL1	0.214196169
PTER	0.771802221
MIR208A	0.35717739
PTPRH	0.7164748790000001
SEC14L2	0.00182049734
TAS1R2	0.403858476
ADAD2	0.105933623
OR5P1P	0.282813103
ALAD	0.7542326840000001
LMAN1L	0.160636225
MIR494	0.0879235241
TUBAL3	0.0504592134
SPTBN1	0.48276058
C3orf38	0.845451298
ADH1A	0.27491940800000003
DHRS7B	0.835704895
POU5F2	0.188325093
OR4D1	0.839498312
CREBL2	0.926632566
HOXA10	0.38746282299999996
STARD3	0.44767831399999997
TSPAN5	0.566634266
MCFD2	0.0881377592
OLFM3	0.7587005659999999
OSER1	0.818177762
MRM2	0.518792578
PPDPF	0.256072345
NTN5	0.000115542784
MIR454	0.211678175
OSBPL1A	0.0631724791
PHOX2A	0.657502033
CLOCK	0.17892101800000001
RPRML	0.358461345
GAA	0.16759432800000001
ANKRD39	0.0761224916
CLEC12B	0.7629451009999999
LINC00477	0.9077292990000001
MMEL1	0.453573151
SLC9A3-OT1	0.262400653
WSB1	0.0053617414799999995
PSPN	0.980559183
HACD3	0.76027908
LDHC	0.0442740341
PA2G4P4	0.830890017
DDX17	0.750923338
LIMCH1	0.113829944
KIF4B	0.259512872
MIR1322	0.09883252349999999
CYP3A7-CYP3A51P	0.7618514540000001
RNF141	0.31030692600000004
TIGD2	0.61941808
ARMC7	0.07390102
DNAAF4	0.522068816
PDSS1	0.628460267
STKLD1	0.57527101
LOC100128593	0.697666453
MIER1	0.711308707
PLAC4	0.9655481659999999
RASGRP1	0.551148022
SNORD115-15	0.750517537
SEMA3G	0.150524715
DIAPH1	0.8976667740000001
SRD5A2	0.536665643
PTGER4	0.764822989
ZNF212	0.955370623
IFNL1	0.34182201799999995
SUGCT	0.8259658879999999
UTRN	0.649326748
TSTD3	0.438129466
STOX1	0.655519136
EIF4EBP2	0.268414815
CGB2	0.349652034
ELAVL3	0.452073624
PPP1R9B	0.406124029
UBR5	0.289531818
ZNF274	0.164981547
ITGAX	0.017832796499999998
HECTD4	0.17614503
LOC100507472	0.336229802
WDR72	0.582968649
OR10H1	0.30626455399999997
CLP1	0.558883251
SNHG15	0.026542540400000002
MS4A12	0.36819450200000003
CEP44	0.839394093
APOBEC3D	0.761958535
GNPDA1	0.749399315
JPH1	0.197500692
PDCD2L	0.626117939
CHAF1A	0.44987606399999996
SAMSN1-AS1	0.333557968
TMEM190	0.6590197870000001
OR1L8	0.884699441
KRTAP10-7	0.616312749
ATP8B4	0.47636340200000005
DNAI4	0.361647161
CCSER2	0.57257981
SUPT16H	0.478158325
ALPK1	0.521068083
ADGRF5	0.493396911
EIF3D	0.30745637800000003
PITPNM1	0.375218092
PXDNL	0.133721981
ZBTB8A	0.147708826
HSCB	0.500730474
MIR181C	0.580004782
CD33	0.674331228
CAPNS2	0.8312958659999999
GBA1LP	0.73458165
HMGCLL1	0.14061104300000002
FBXL21P	0.5385617420000001
PINK1	0.124338807
INTS13	0.19922145
EIF2AK4	0.972947442
EDIL3	0.482406186
SNORA59B	0.618099109
TMEM104	0.841830698
RSF1	0.391043901
TYW1	0.0217708935
LCA5L	0.647006888
CIR1	0.92007116
PLEKHA5	0.258106371
MIR516B1	0.235430475
CYTIP	0.393746431
ZNF597	0.222520971
MIR1306	0.76890609
AAGAB	0.39136333100000004
CUTC	0.141535865
PARVA	0.431942448
GNLY	0.536444715
CHIAP2	0.152534001
ENPP1	0.349515421
TMEM117	0.558374614
ZNF575	0.0904136784
MIR4437	0.95636541
CDH2	0.830284515
ZNF527	0.548294372
CYP11B2	0.237560556
SLC44A3	0.17133489
LMAN1	0.188194533
PIWIL4	0.641621785
MIR147B	0.6493372510000001
TRPC2	0.0555173437
NT5M	0.829631876
NLRP13	0.314931686
MICALL2	0.466836775
LRP2BP	0.36638331399999996
PGAP3	0.422792347
GGTA1	0.135603855
CBX4	0.303410558
IRF8	0.245772395
LRRC58	0.21269139899999998
RTN4RL1	0.061937352
KRT34	0.8203177509999999
MYCBP2-AS1	0.649512833
C4orf36	0.0405806524
FAM217A	0.00630704034
KLHL24	0.0718873105
MTOR-AS1	0.255618453
RNU6-53P	0.384034438
TMEM266	0.6849580679999999
RNF40	0.190641731
SVOPL	0.021077754700000003
PRMT2	0.467428678
SPON1	0.30777825600000003
STARD3NL	0.0456153986
PARPBP	0.23097058899999998
TCHP	0.392262269
CBX1	0.20014817199999999
COG3	0.971503371
TSPAN32	0.13830009099999999
ZC3H13	0.05154354110000001
C11orf58	0.311653209
CYREN	0.7569985990000001
RHOBTB1	0.6740065040000001
LHX6	0.299181359
MARCKS	0.9798382390000001
PARVB	0.221552019
KRTAP20-4	0.959402105
SNAPC2	0.897112039
KIF20B	0.114212865
NAIF1	0.7188607890000001
PLPPR3	0.375575644
UMPS	0.820306648
ART5	0.0537771603
SYT8	0.18640789800000002
C1orf210	0.050459277000000004
WDR18	0.156622763
FAM241A	0.648923686
MAD2L1BP	0.9656598759999999
PAQR4	0.0157351282
PTPRA	0.670224535
MST1	0.912725385
BID	0.995773822
GABARAPL3	0.99908795
RIN3	0.350424678
AP5B1	0.39155577799999997
MIR133B	0.420810914
RGL3	0.30641863399999997
ARHGAP39	0.19222758899999998
FKSG29	0.40740427100000004
KRR1	0.541933779
DCP1B	0.6066492529999999
TLK1	0.419673924
FOXM1	0.670538402
LOC388282	0.24213146
PRR11	0.0873416768
ECHDC1	0.19279157
EEF2	0.6715829990000001
GRK3	0.6132277660000001
IL17F	0.11587473300000001
LRRC14	0.21670303100000002
MIR382	0.081618471
NAMPT	0.8946299390000001
TAF10	0.7856172140000001
VWA5A	0.360496892
NTN1	0.551088025
UBL7-DT	0.602734885
AREG	0.0517454523
SERP1	0.509726496
SPO11	0.492709065
GALK1	0.474709043
MIR615	0.808703737
RBM24	0.9810428390000001
GTF2A1	0.773785765
MCM3AP	0.50075189
ANO8	0.029489290499999998
TECTB	0.428922061
MAP2K4	0.33937183
WFDC10B	0.545067933
BCAT1	0.0997399829
OR10G7	0.0828250593
CYB5R2	0.153804479
SLC39A8	0.0761465438
MIR4316	0.630132806
SPINK4	0.7269499890000001
JHY	0.265071061
ZRANB3	0.0840053573
MIR4474	0.807214674
EIF4E2	0.5416842629999999
MIR4732	0.943191005
NUDT16L2P	0.6974000459999999
SNORA7B	0.0634638575
GNG3	0.49164750700000004
SCX	0.0760094418
UHRF1	0.371407747
KLRB1	0.658297385
CPA3	0.500203054
MALAT1	0.503122866
SPATA2L	0.916649708
MIR654	0.07836288059999999
MTRF1	0.9891756279999999
ABCF2	0.619867976
ENPP3	0.157554967
MIR548AE2	0.846806992
CCS	0.453743871
ALDH3A1	0.31091298100000003
TAOK1	0.620609362
ADIG	0.797585062
TRBV30	0.564860637
GRWD1	0.950592003
ZIC2	0.9383956170000001
RBM15	0.419269316
APBA1	0.298573553
BSX	0.383273511
ITGB2	0.205433796
TCEA1	0.013511879
ACP3	0.611942561
PPP1R1C	0.05922612519999999
APH1B	0.8981902340000001
MS4A5	0.373459191
TMEM33	0.400760375
ABL1	0.146624425
MRPL22	0.608294653
LOC401557	0.0650044775
SNHG29	0.640880531
MED12	0.497239779
TRMT10A	0.9168576709999999
CD82	0.5097344420000001
CDC34	0.881340798
ARID1A	0.00350760414
CIMAP1A	0.86165389
DCANP1	0.9009384090000001
FBN2	0.582896089
GKAP1	0.8286972770000001
MIR1203	0.144678993
OLMALINC	0.29217839100000004
PRDM13	0.303622598
CSN1S2BP	0.99520279
BRF1	0.916362937
LOC100129316	0.0488115529
MIR920	0.960860747
PEBP4	0.65475825
GRAMD4	0.505064146
HYAL1	0.705247112
SRSF2	0.209130132
RPS2	0.011285076699999999
GIMAP2	0.552457216
PAXIP1	0.8842128859999999
TOP1MT	0.657500503
SLC46A3	0.329997262
TNFAIP8L3	0.528738802
LINC01563	0.9817821320000001
KANK3	0.18637299300000001
SNORD114-10	0.241778071
FREM2	0.334250422
IFT74	0.331446877
OR8H3	0.623614864
FAM138D	0.0709861487
UNC5D	0.74783581
HUS1	0.794120488
SUN2	0.15834853699999998
RPS6	0.00237626932
LINC00242	0.46231846
TSHR	0.350720345
ZER1	0.0687505164
ASIC5	0.324246317
CDRT15	0.0169787144
IL18BP	0.709745748
APIP	0.0616671821
EPS8L2	0.903439192
PRKCB	0.21905181699999998
BTD	0.398271362
RBM7	0.45914838700000005
ACADM	0.320326834
TCFL5	0.8295179020000001
TFCP2	0.11093810000000001
PABPC4L	0.30816494699999997
AGBL3	0.703710988
MMP13	0.8300672570000001
PCTP	0.438526588
TSG101	0.0258488476
ZDHHC5	0.6706627829999999
ZNF721	0.25209351
PRR20A	0.8170165159999999
PRKAR2B	0.259629528
MRPS26	0.6491614689999999
IPO8	0.010520790700000001
ARHGAP26-AS1	0.48042928
LOC375196	0.715240067
LAMTOR4	0.9890560420000001
ACIN1	0.663169585
NKAIN1	0.6285469379999999
NOC4L	0.178912154
TTLL2	0.290305805
CERKL	0.807320587
SNORD115-14	0.770030193
DNPH1	0.92472408
CDADC1	0.313287683
ZNF37A	0.438122836
CAMK4	0.766647537
IL5RA	0.971405645
TXLNA	0.442062995
METTL23	0.19153887600000002
ATPSCKMT	0.637746566
ADAMTSL5	0.131517141
C1GALT1	0.5723011370000001
PGAM5	0.00191388289
LOC283194	0.285824101
SERPINA1	0.406249886
ZNF207	0.9400684640000001
C5	0.86588501
MIR760	0.552957931
SNORD17	0.786714259
MIOS	0.36408263700000004
GABRG1	0.0663673832
ITFG1	0.730851933
KRTAP29-1	0.475881349
LDLRAD4-AS1	0.0502753032
COMMD2	0.734088175
LYRM1	0.516026595
ENKUR	0.16203878300000002
PPP1CB	0.529672852
MIR3976	0.5911717679999999
MIR194-2	0.10426204
KAT6A	0.238605197
GNRH1	0.0984827361
KATNA1	0.466136441
SLC35G5	0.381142224
NKAPD1	0.291042584
TMEM161A	0.105189034
DNM1P34	0.00675160295
MIR4782	0.146919961
TMPRSS11BNL	0.0843016316
FAM218A	0.0765230106
NCEH1	0.40932650600000003
NPPB	0.252144335
PCDHA5	0.8472719329999999
MIR548G	0.942393374
OR8D4	0.0792322324
TYMSOS	0.49057642799999995
SEC61B	0.593885121
HSP90AA1	0.0185517075
CCT8	0.809315474
ARF5	0.293271993
EFCAB6-AS1	0.43603469
DSPP	0.758656287
ABHD17B	0.791794923
MIR143	0.8072985909999999
MIR548T	0.971480693
LINC00313	0.6914894540000001
NTNG1	0.22832630199999998
CLTCL1	0.216517176
DIS3	0.020858639499999998
FAM98C	0.116443017
TUBA3FP	0.631406004
ZNF385A	0.817754049
CIDEB	0.477470034
TP53BP1	0.791410565
ZNF480	0.946893172
ING2	0.010733419499999999
DNAJB8-AS1	0.0918067121
SGMS2	0.930376311
BAHD1	0.34655684299999995
WDR62	0.880104276
MRPS6	0.146390215
POLR3E	0.09021691550000001
KLHL7	0.952157943
ALG1L9P	0.46019483200000005
BCL6B	0.044130362199999995
C15orf32	0.210701025
MIR4465	0.975016542
NKD2	0.593437648
C8orf33	0.900904855
MIR656	0.084130182
PRKACG	0.9618161359999999
RTKN2	0.021582222
TOX	0.849142177
OTOGL	0.272402485
KRTAP20-1	0.9570426670000001
GATM	0.638205994
LRRC10B	0.660774164
SLC22A10	0.621154338
AICDA	0.0129066822
PPP4R1	0.164231394
ZNF568	0.518704581
RASD2	0.15531488599999999
MACROD2-AS1	0.89732623
ZNF69	0.724611714
MICU2	0.357303407
LOC339666	0.12222967800000001
CCDC179	0.628571568
GTF2F1	0.98198869
C1orf127	0.23217162
CYP4F3	0.0016942866100000003
TRDN	0.394231637
VSTM2A	0.078696345
IGIP	0.9505269670000001
PSMG1	0.22586175600000002
LINC00571	0.38654244299999996
INF2	0.829022169
LMOD3	0.999118928
YWHAB	0.120320426
MRPS12	0.27753762
ZNF671	0.722259568
KDM6B	0.487937835
IFNAR2	0.719920472
MYCNOS	0.10839688
ZNF767P	0.020955086499999998
UQCRQ	0.42972476299999995
MIR3125	0.248595345
POLR2K	0.418125529
CTSF	0.34705211700000005
IRGQ	0.225072932
PCBP1-AS1	0.309257708
NOTCH2	0.774968711
SOX1	0.417472805
CTCFL	0.788545753
CAPN7	0.590702546
MIR3173	0.600179511
RALGDS	0.233432869
TM4SF20	0.45521366700000004
UNC79	0.302095806
SLC32A1	0.07201760410000001
ZNF583	0.853234487
GSN	0.546822503
MIR4268	0.47498003200000005
B4GALT5	0.7529367029999999
H2AX	0.76106197
CFAP36	0.6859761259999999
SPMAP2	0.454233671
MYF5	0.17673951
NEK11	0.0263360527
LINC00636	0.9312728490000001
PLCH1	0.7873916059999999
COL8A1	0.9195775829999999
LINC00951	0.759463601
PRDM7	0.23425440600000003
TAL1	0.553564326
ZNF135	0.414672416
MIR196B	0.308452508
EIF2A	0.44169927200000003
ADGRD1	0.828177397
RMDN2	0.611593909
MBL2	0.29219217399999997
SLC25A40	0.544022867
ITGA4	0.7542758390000001
ZDHHC22	0.0311491999
AADACL2	0.742516703
ANKFY1	0.254939315
ZNF580	0.565986208
LOXL2	0.462208874
CCDC81	0.708557881
ELOVL5	0.35290092100000003
GOSR1	0.592545265
KCNIP3	0.195342459
DDX1	0.9243928459999999
TRARG1	0.0427868297
ERCC6L2-AS1	0.157337649
MAPKAP1	0.0409741329
SELENOM	0.8699586770000001
CYB5R3	0.272376729
UNC119B	0.0938707597
BATF	0.889677846
HEPACAM2	0.0862659422
MIR4757	0.9577869090000001
PTPRS	0.56172665
AOX1	0.687427315
ARF4	0.154048913
HSF5	0.682472462
INTU	0.7877957640000001
TMEM120B	0.99709236
NHERF4	0.46552201600000004
CBY2	0.65607748
MATN1-AS1	0.645504356
RABEP1	0.167851072
MIR1470	0.344758323
SNRNP70	0.0659073016
NODAL	0.283063792
PLCL1	0.368613226
MIR4749	0.238592148
OR51Q1	0.6770384220000001
CUX2	0.35225766399999997
PYCARD	0.00766702595
ZNF709	0.28356923100000003
TTC5	0.146306027
APLP2	0.626062651
PLD6	0.756284332
COA3	0.0622240999
SLC25A18	0.308123346
MIR182	0.795366517
DCUN1D4	0.60025131
GRAMD1A	0.657848161
FRMD6-AS2	0.637920303
MYLK4	0.452892358
MS4A6A	0.49054121100000003
MGC12916	0.0034314717100000004
MBD3L1	0.510385909
JAML	0.0528353845
STX16	0.9196668370000001
RNF24	0.228049267
MPO	0.778433826
SLC11A2	0.09339983869999999
MIR4423	0.8305961040000001
GBP7	0.692176538
DIPK1C	0.901216318
EPHA8	0.468519832
FUS	0.007422573470000001
FOXRED2	0.314505432
PLA2G7	0.792073632
ASB6	0.33336957100000003
DNASE1L3	0.251989758
HTR7	0.00812518101
OAZ2	0.6443149189999999
SNORD71	0.670031516
RAE1	0.34963230799999995
SERPINI1	0.142577641
ATP5F1A	0.733151288
VN1R4	0.126051196
SLC25A17	0.0660046417
F7	0.225956829
PNLIPRP3	0.986381877
C12orf54	0.044832390800000003
AHI1	0.38867852399999997
BSDC1	0.489067336
BOLA3-DT	0.842986493
LOC284009	0.570371913
TARM1	0.82179339
CBR4	0.0133332969
TEKTL1	0.290894129
PADI3	0.43065059299999997
PKDREJ	0.11477035199999999
TTC41P	0.866047687
LOC100129534	0.24727048
ATP5MJ	0.72591141
ABLIM2	0.532991707
SH2D7	0.890916418
RUSF1	0.824299481
MYH3	0.751836955
AMOTL2	0.690994876
EEF2KMT	0.38352691899999997
GARNL3	0.8718436209999999
N4BP2L1	0.00192402359
MEN1	0.804501611
MIR2276	0.402792625
EMC2	0.12096340800000001
INTS6	0.14102652300000001
FLACC1	0.0146151101
DACH1	0.531839162
ECSIT	0.7792765540000001
ARID4A	0.62198431
MIR637	0.702612613
ALDH1L2	0.5809951170000001
RAB28	0.744752327
UBFD1	0.522889238
ACY1	0.8865085779999999
CCDC110	0.293266749
CCDC167	0.9047548390000001
HIPK3	0.832067966
WDR12	0.839765346
N4BP2	0.850633878
LOC100287072	0.490336031
USP45	0.274708309
OTOA	0.837868479
FAM184A	0.478713018
TBC1D15	0.900012742
P3H1	0.320232308
LYPLA2	0.394318231
CDYL	0.7942979459999999
DCAF4L2	0.242707091
MIR4796	0.308947338
MRPL44	0.0753184073
SERF2-C15ORF63	0.7914211859999999
SIRPA	0.7697659509999999
ZNF57	0.162276948
SLC2A12	0.33807627700000004
SLC38A4	0.43067019700000003
NFAT5	0.32584139100000004
ARRDC5	0.19251000399999998
ATG2B	0.7398105640000001
MCM10	0.289757487
ZNF93	0.385780581
TUBB4A	0.286383178
TMEM68	0.130271949
VSIG2	0.103787953
PMM2	0.415603006
FUT8-AS1	0.542869552
CDHR1	0.461626659
PPIL4	0.468115355
TP53I13	0.556147752
EME2	0.0783839216
TLCD3A	0.825896053
ALDOB	0.758891895
MTVR2	0.0565349325
IFIT1B	0.143077104
FAM20A	0.80379257
LOC389765	0.88765598
PCMTD2	0.457937362
LOC155060	0.9318065000000001
FBXO39	0.750770767
INTS14	0.76643088
PDIK1L	0.714962767
AP2A1	0.42320897399999996
BPNT1	0.659986011
MIR4262	0.35778502
DPH3	0.335773699
GLRA3	0.0461165722
RFESD	0.127169586
CD8A	0.868952266
MYRIP	0.667850885
SEC62	0.7939554590000001
RPS28	0.284940614
BCO1	0.900562778
CALB2	0.0659444313
MRPL2	0.7434868790000001
LINC00926	0.35979302
ZNF641	0.118184626
USP4	0.45041765
PGAP1	0.10778767199999999
CSPG5	0.46537852799999996
GIMD1	0.6674656760000001
DEPDC5	0.605732391
NDUFA6	0.794621143
CUL9	0.908064225
NINL	0.9693060040000001
DNMT3L	0.144372356
UCHL3	0.9300773529999999
REXO2	0.479405869
GIMAP5	0.35783043700000006
MIR1250	0.387582805
NDUFS4	0.201917097
RIMS3	0.449704466
LHFPL3-AS1	0.25510112
PHRF1	0.158141172
PPDPFL	0.657846892
TMEM63C	0.0350481186
PRECSIT	0.75426334
SLC35E2A	0.492715223
KLK11	0.6597860879999999
SNORA70G	0.6158408679999999
RPL19P12	0.953849814
TMPRSS11B	0.186622153
LINC00507	0.609858676
METTL5	0.126662796
PCDHB18P	0.7074514820000001
DCLK2	0.973695173
LINC00433	0.605129456
SYNE2	0.09564427619999999
PRC1	0.931814102
MIR5681A	0.49111321700000005
NUCB1	0.0253529932
IGLL5	0.0893253039
MBD1	0.142958843
OR8B2	0.23879268899999997
COPG2	0.185364356
CLYBL	0.33797707299999996
ATL3	0.436346623
ARFGAP3	0.0655825174
TMCO2	0.7790732920000001
COA5	0.895111955
MAP3K13	0.758427092
NDUFS8	0.805656375
TEFM	0.8601522109999999
SLC16A5	0.104133325
MIR202	0.361739873
MIR133A1	0.771926995
SIGLEC17P	0.6538152279999999
RIT2	0.10610406800000001
CARS1	0.146299249
LOC143666	0.08980165009999999
TTC33	0.789236255
LRRC38	0.697849133
SNORD1C	0.23133457300000002
MIR4710	0.664589918
HIGD1C	0.0819830241
LINC00841	0.952065472
NAT9	0.8511654590000001
FANCM	0.49032034799999996
PLXNC1	0.8900364940000001
ICOSLG	0.18904232699999998
PCDHGA6	0.9060958290000001
KLHL11	0.0778638571
DDX43	0.44435280000000005
PRMT6	0.356989435
XYLB	0.384029319
SLC22A24	0.900387102
JCAD	0.09715756240000001
MLANA	0.39280140399999997
BTAF1	0.300063347
BUB1B-PAK6	0.160063735
DPH5	0.5790577020000001
CHRNA10	0.032310826800000005
SUMO1	0.670530845
MIB2	0.37526451299999997
LINC00928	0.288029602
OGFOD3	0.514533913
CIMIP2B	0.9847291220000001
RPS6KB1	0.0014905855100000001
SAPCD2	0.0720514144
OR2D2	0.708436587
LINC00701	0.0290303579
MIR4503	0.771133948
ABTB1	0.822273439
HMOX1	0.778616083
MIR604	0.361945759
NRSN1	0.578175025
PCID2	0.581641893
QSER1	0.10232180199999999
AADAC	0.894528353
ABCA12	0.423491966
MIR1237	0.625569803
PRR19	0.736544022
FTH1	0.176410543
BRD4	0.281477985
DACT1	0.0881657783
TMED10	0.7980607
CD7	0.94573534
DNASE2	0.019157351
DLG5-AS1	0.719083995
SLC25A24	0.938267451
SLC35B3	0.755964834
ABHD12B	0.307845947
PLAT	0.953131773
CLTA	0.461418502
MIR632	0.912658678
MIR125A	0.787402493
SMPD4	0.277604411
TERT	0.005872510079999999
FLYWCH2	0.0122891551
ARHGAP25	0.725985502
TIMM8B	0.310030987
DLEU2L	0.292238089
CEACAM18	0.7888767879999999
LRBA	0.146164299
KIR3DL2	0.6338903029999999
MIR548AP	0.532818359
GLYATL3	0.816715761
LRRIQ4	0.459929239
SLC6A15	0.232562364
PHC3	0.595218069
NICOL1	0.539290999
SNORD115-10	0.7815612
SLC25A26	0.487811941
UBE3C	0.218283376
NXPE2	0.5761627189999999
AQP12A	0.958581149
TTC21B	0.9433373359999999
EML5	0.112344151
TMEM51	0.35682215899999997
TOB1-AS1	0.9401297740000001
LDB1	0.27802265600000003
TMEM8B	0.7569921629999999
UPP1	0.9260814509999999
TMEM212	0.22176732
CCDC9B	0.109828846
EFHD1	0.527032953
SCGB2A2	0.8492182140000001
ARMC10	0.821344682
EYA2	0.34823402
SNX11	0.118872829
TPD52L3	0.60368277
CDKN2AIP	0.6760278359999999
M1AP	0.785221857
ICA1L	0.43990527100000004
ERLIN1	0.046605411
GCHFR	0.47344178200000003
NBEA	0.789420338
PCDHGB3	0.892405239
FLJ45513	0.820250093
CRYGC	0.290493648
SPMIP2	0.32236891100000004
LSM6	0.309909908
SLC25A38	0.9930894659999999
GAD1	0.323293351
KLK10	0.745609537
LACC1	0.901862458
PTHLH	0.6733179770000001
TMPRSS5	0.84599881
GLS2	0.132557495
ZG16B	0.188838874
MIR4458	0.33788347
RBPJ	0.903177124
BFAR	0.9433293559999999
CADM2-AS2	0.987702779
LOXL4	0.1661364
NME1	0.13321714199999998
AMFR	0.185537112
DTX1	0.46532772899999997
MRPS17	0.487773415
HSD3BP4	0.5269981
KCNAB1-AS1	0.442941465
LINC00692	0.246571848
PI4K2A	0.883352886
PKDCC	0.8848807879999999
SECTM1	0.9815379320000001
DCTN2	0.704523589
KCNMB3	0.6762304859999999
DCUN1D2	0.791827857
MIR5088	0.0583206212
TMEM151A	0.38779051700000006
UNC5B	0.599887517
ANKRD16	0.0622157412
MIR4298	0.206483107
TNFSF15	0.0802328029
LINC00410	0.39713233200000003
ZCWPW2	0.540163421
ANXA2	0.938765173
CLCNKB	0.07393512099999999
HIPK4	0.7506541990000001
PRSS27	0.0143671475
COG4	0.9292697809999999
UBE2D1	0.663395514
GFM1	0.21862236399999999
ACOX2	0.36264367
MIR146A	0.486652233
SH3PXD2B	0.239188851
PSME3IP1	0.173449648
PHLDB2	0.367427825
CLU	0.32260995800000003
AGAP2-AS1	0.92553088
UBE2J2	0.7817692470000001
TRIM47	0.7158216479999999
FBXO42	0.850511432
IMPACT	0.334219024
SNORD54	0.652548824
OR6C68	0.0442931943
SLC18A1	0.10645968300000001
MKNK1-AS1	0.663299936
IMMP2L	0.410988785
PHYKPL	0.0770353442
C22orf31	0.0650486683
MIR4499	0.49419963100000003
PIP4P2	0.22645088
GYPC	0.5130615479999999
PLCB4	0.912803638
OR7E37P	0.477996931
P2RX6	0.619510611
LINC01547	0.09818290130000001
LOC158434	0.105385365
MMVP1	0.452059362
SNHG8	0.113188938
CA13	0.727414131
SKP1P2	0.27924107600000003
MTURN	0.5818258510000001
PREPL	0.6396396520000001
MOGAT1	0.8024934309999999
EXOSC9	0.12876417699999998
ZNF768	0.0979862263
CFAP58	0.16902236399999998
PAK4	0.898308185
MIR548F3	0.0220955247
REEP1	0.478887038
DICER1	0.7262100340000001
TLE5	0.613706024
KIF3B	0.39908919200000004
DNAJC22	0.49577218
TMEM30A	0.824566867
PLD2	0.253858553
TRIML1	0.100859216
COLQ	0.08559875380000001
DTX4	0.639319898
ERI3	0.0690026996
GFOD3P	0.421921417
CCBE1	0.101220484
EAPP	0.761822069
SLC30A8	0.18658575800000002
SNRPB	0.23669559199999998
UBAC2	0.465833169
ZNF699	0.240044213
CAPG	0.486523799
SLC48A1	0.053206562
NR2F6	0.0127386997
NLRP6	0.805885128
GPR149	0.005003526879999999
EPC2	0.12897924300000002
BOD1L1	0.430760377
DFFB	0.82471038
PRR18	0.318690834
ANGPTL6	0.931420767
HAR1A	0.9812348040000001
REEP3	0.103563059
ARK2C	0.794102415
GDAP1	0.183126407
RSPO1	0.6879573170000001
PRSS8	0.016796444
AFM	0.113389774
ANKRD28	0.7232640140000001
CRACDL	0.647382465
CRACR2A	0.8374596329999999
ERMN	0.363979884
GUCA1C	0.0999447495
SLC1A7	0.264325247
TMEM106A	0.162277775
MAN1A2	0.464492936
POLDIP2	0.267373029
MRPL17	0.761210707
DIPK2A	0.57508176
DYNC1H1	0.003910697929999999
MTRNR2L1	0.46203676299999996
CES3	0.9506215140000001
LAMTOR3	0.251661521
ARHGEF15	0.0179491837
ZNF23	0.372073279
ADGRF3	0.130498113
CCDC85B	0.453694955
UNC50	0.900984236
VWF	0.272153928
PGAM1	0.701717335
OR5AK4P	0.8979642640000001
CDYL2	0.997974519
MIR4776-2	0.6618372570000001
PLK5	0.0939561602
MATCAP1	0.809855123
CLDN11	0.763980523
IQCF3	0.227788935
ANKRD23	0.0836810087
CD248	0.281508121
KCNJ11	0.917030406
MIF4GD	0.947093966
PYGO1	0.48691416200000004
JPT1	0.42541084700000004
LRIF1	0.797374292
NELL1	0.0775892942
ANKRD37	0.47113315200000006
RNF138	0.601140091
SEC61G	0.247907922
MARS2	0.315593269
BMP2K	0.788156108
HAUS8	0.640853741
PLXND1	0.0807368535
ATP5PF	0.21666525600000003
FOS	0.328810763
TSSK2	0.45589276700000003
PRSS21	0.149432126
CYB5A	0.119562979
DNAH3	0.659494603
TRDV3	0.7140736940000001
LINC00327	0.998936334
RBFOX2	0.0651604075
BUB1	0.401861562
RFTN1	0.568292416
BCAS1	0.98324532
IL36G	0.817865664
DSN1	0.273440519
ANKRD40	0.895512416
SRP14	0.934855922
ERG28	0.567087951
DHCR7	0.76668313
TVP23C-CDRT4	0.171827192
APAF1	0.846113638
FGF17	0.00127556135
THAP6	0.265395688
CCL23	0.3807653
TMEM59	0.369504059
OR1A2	0.432058979
POU4F3	0.027920679599999998
UBE2F-SCLY	0.573338396
BLOC1S5-TXNDC5	0.445123768
LGALS1	0.0033900585600000004
RHBDD1	0.129979265
RPS3	0.515201695
TMPRSS13	0.69976445
FAAP24	0.554349222
FMNL3	0.23141492800000002
COL14A1	0.695469624
MGC34796	0.760762663
CCNC	0.44918764
MIR523	0.11800032099999999
CYP39A1	0.95673083
RAD9B	0.0528440417
FAM167A	0.807500593
FAM216B	0.513258488
NAALADL2-AS3	0.12544774
ATP2B2	0.706680786
MIR4436B1	0.0410178038
LINC00229	0.724967354
MIR4785	0.577464521
CLSPN	0.691497867
LINC00900	0.236871162
PAPPA-AS1	0.45988975299999996
RERGL	0.357464423
MIR93	0.9360029120000001
TNC	0.0425743422
SNCA	0.799483672
GALNT10	0.463900862
NUP54	0.6391579000000001
GUCA2A	0.640901454
SACS-AS1	0.9954616690000001
ANKRD53	0.935026949
RBPMS2	0.7364020509999999
SNORD115-6	0.809984012
SPINT2	0.24994998100000002
EIF2AK2	0.520840847
MIR3921	0.748599045
GSDMD	0.187594681
SNORD121A	0.7537324679999999
ABHD16B	0.5210759070000001
SPRNP1	0.0681957057
MIR449C	0.713751073
CORT	0.41488155
PCDHA2	0.854004861
PYROXD2	0.19030941
RGMB-AS1	0.413859835
RNF31	0.412044707
TONSL	0.404193119
OXSM	0.31963928
SMAD6	0.7952597779999999
VASH1	0.653382337
COL18A1-AS2	0.623070748
GPR176	0.402511959
MIR518D	0.222598911
GPCPD1	0.911452832
RAB5C	0.30921283899999996
NT5C1A	0.740712668
TUB	0.295301368
UBBP4	0.606989396
SMR3B	0.342006694
NCK1	0.290343896
NUDT4	0.284562822
ACVR2B	0.44562222100000004
PIN1	0.730631103
WIPI2	0.0282299275
ULBP1	0.57627002
OR5T3	0.576517838
ZNF619	0.5114688829999999
ADAMTS9	0.8519936709999999
FAM53C	0.507087411
KRTAP4-12	0.96635683
LOC442028	0.609266584
TNFRSF10B	0.990229488
SNX6	0.726942717
NRBF2	0.119916675
IL22	0.9820500440000001
PVALEF	0.143829929
ADRA2C	0.0631187593
LDB3	0.342707873
MIR4278	0.506229013
PABPN1L	0.026271834700000003
GOSR2	0.302023676
DLGAP4	0.0145027921
LCMT2	0.711840008
PTPN12	0.279615247
ZNF503-AS2	0.314084625
TRIO	0.853775232
ABCD2	0.44493367799999994
CDKN2D	0.0029841611300000003
ZNF33A	0.7553160459999999
SPACA7	0.7693027590000001
SNX31	0.765455845
HESX1	0.0937513707
ITK	0.302453979
TMEM263	0.14438736
TMEFF2	0.00147275579
MYH13	0.816185315
USP28	0.943580293
DRC3	0.499688124
ZEB1	0.5626998000000001
ZSWIM8	0.43457788
COL9A3	0.6185904999999999
TRIM36	0.9214587129999999
CPO	0.886878285
MIR4473	0.436192268
CLLU1-AS1	0.695281032
GABRR1	0.10651943800000001
GPR180	0.350599025
AKR1E2	0.248364052
IFNL2	0.509784625
FCGBP	0.683972185
METTL25	0.365821503
MIR1915HG	0.474398986
KIAA1191	0.0302948438
NFATC2	0.368285275
RAB9BP1	0.75095605
EFNB3	0.046447551
C11orf98	0.5202015489999999
MARCHF3	0.12485821
LOC100132077	0.7186537129999999
BLTP3A	0.11462916
AFG1L	0.732630442
GSG1L	0.6419999510000001
SYNJ2	0.802129207
IRF2BPL	0.712168771
PCDHB13	0.6696581970000001
MIR516B2	0.165214399
MIR4322	0.449846819
HDAC5	0.530792086
MIR4700	0.114660225
SDR39U1	0.0314242908
SYPL1	0.33886270399999996
PGF	0.448537584
INKA1	0.87632226
MIR487A	0.08099098219999999
RPL26L1	0.912295573
MIR1307	0.5370469720000001
LINC00311	0.5240029939999999
RFWD3	0.05620612
FAM238A	0.5088378410000001
AOAH	0.353724893
SLC7A8	0.5083988429999999
ZDBF2	0.0516698838
RUNX1-IT1	0.00219483115
SAP30BP	0.648728059
RTN1	0.23844567
ARHGAP29	0.892384341
CLEC14A	0.13010155
SRF	0.683475058
MYO15B	0.608064635
ANKRD49	0.897392799
IQSEC3	0.09246031910000001
RHNO1	0.8123513379999999
CLIP4	0.6893749809999999
SRRM3	0.47341977799999996
HYCC1	0.33025146699999997
FAM66C	0.216728283
MFSD4B	0.694352035
EPN2	0.834791983
PCDHGB5	0.9430882279999999
SAFB2	0.858119856
DEFA9P	0.952356579
SNORA84	0.901687427
MIR519B	0.11800032099999999
CENPV	0.800109203
ERBB2	0.316439585
NFAM1	0.468463626
THTPA	0.23809125899999997
FAM161B	0.230037612
MIR559	0.890807005
CHGB	0.186129025
LINC00244	0.748589466
LOC100130298	0.503581956
MARCHF9	0.8436789509999999
CPNE6	0.115173506
PRRC2B	0.480111545
DLGAP1-AS3	0.580972203
MYBBP1A	0.545066309
SLC44A5	0.149920111
KXD1	0.101815344
PELP1	0.603653925
CSRP2	0.882916908
GCA	0.109555871
REM2	0.728844718
CLEC2D	0.621184902
SLC39A2	0.440853148
DCTN6	0.0194834757
MRPS2	0.63046737
SUDS3	0.246588377
UBA52	0.0743429461
FAM162B	0.0436107924
HPDL	0.491544251
GPBP1	0.6033877360000001
LHX8	0.118683143
GMCL1	0.9924700000000001
NTRK3	0.281952989
NPSR1	0.111046185
SPG21	0.568167405
ATP4B	0.39917638200000005
LMCD1-AS1	0.625731369
COPE	0.442974011
C17orf75	0.530092279
CHD2	0.194358845
CYB5D1	0.430305789
THAP1	0.607380978
CENPE	0.45517269899999996
DBNDD1	0.30032616
ARL10	0.041888086899999996
ENO4	0.638046381
EPPIN-WFDC6	0.526676887
LINC00606	0.449470855
NSA2	0.513724245
CETN1	0.391421962
ZRANB2-AS1	0.388679737
ZNF30	0.6869504809999999
SNORD93	0.681578593
FBP2	0.708491359
TTK	0.345981738
AKAP11	0.783228825
MIR548X	0.192781813
MRPL43	0.134738457
SLC29A4	0.184391539
PAG1	0.546849349
ABCA8	0.821787727
MESP2	0.9061471809999999
TRIM62	0.653951311
RAC2	0.910458025
ISX	0.632966137
ZBTB11-AS1	0.301053549
WDR97	0.760580532
POU3F3	0.987122198
APTX	0.445436315
GLCE	0.861223532
SNORD115-27	0.766334053
GLB1L	0.187707874
ENGASE	0.327971043
MPZL3	0.072557129
SMARCC2	0.5821768279999999
LRRC3-DT	0.699287613
SLC25A21-AS1	0.9606575820000001
SLC66A2	0.129177714
DCDC2B	0.48415951399999996
KLKB1	0.201530524
MROH1	0.136166016
LSMEM1	0.7884807979999999
RNF13	0.50447407
AZI2	0.43894786
RHOJ	0.302175185
INSL6	0.0369704648
TRUB1	0.18829256800000002
PGPEP1	0.162489581
DUOXA1	0.73004241
CDKN1B	0.436075405
PECR	0.514479614
TLR9	0.588652059
ZNF890P	0.127021404
ADGRE3	0.695190548
ZNF25	0.810952951
SCARNA2	0.13042494599999999
STK24	0.0228298415
TSHZ3	0.751329798
BRDT	0.40369157899999997
E2F3	0.317034208
RAB11FIP1	0.19413658600000003
TPRG1	0.5154226279999999
CCDC163	0.648508772
SPMIP10	0.281500075
KRT32	0.844534077
NEMP2	0.228958033
SLCO4C1	0.40766901899999997
PCDHB3	0.671288762
SMU1	0.45514483899999997
THAP9-AS1	0.773124148
SUSD5	0.715513365
JADE1	0.975857632
MADCAM1	0.853750522
SFR1	0.330933469
ZNF561	0.677125665
RIPOR3	0.541169746
ATP13A5	0.954722647
RPS6KA5	0.24049744899999997
VPS33B	0.91336246
CHST8	0.7357474709999999
FBXO4	0.505132597
MTCH1	0.608856799
IPO5	0.0866211425
MIR4774	0.830081999
EMC10	0.325603585
LOC100652758	0.640238263
POLR1G	0.609769166
RFXAP	0.907029647
WWC2	0.0701442778
DNAAF3	0.597044268
SPACA4	0.00611465397
CRYBB2P1	0.411574954
LMLN	0.29133615399999996
ZNF33BP1	0.611179956
ACOT11	0.47968722
KCTD20	0.8381854440000001
PAK2	0.369639709
FRMD6-AS1	0.947115736
IFT25	0.80809258
UGT1A9	0.2180052
VTRNA1-1	0.890059554
MYO7B	0.256343038
AGAP7P	0.65787427
ANKRD20A8P	0.23990896899999997
HIP1R	0.854530982
MIR16-2	0.987387696
MIR4478	0.468971419
CYP4A22	0.405978309
ATP8B5P	0.30245651100000004
SOX11	0.167538377
ZMYM6	0.650463392
FIG4	0.150283036
ZNF714	0.36409606200000005
MYG1	0.9396853820000001
MRAS	0.316924443
IRF5	0.949351864
TMEM131L	0.207779357
KHDC1	0.0652152688
FNDC10	0.31128459399999997
TNFRSF12A	0.631511857
OR1L1	0.92817052
ZNF292	0.165234521
SLC33A1	0.404514059
MIR4449	0.679595719
KBTBD3	0.414709667
ADGRL4	0.9591127009999999
KNG1	0.205631619
IQCD	0.240174583
MVB12A	0.0372327421
SLC66A1LP	0.28572216
SNORA68	0.6704578179999999
SSPOP	0.129953276
SMIM21	0.604956795
SPG7	0.7705710509999999
PARP9	0.029134531800000002
OR1S1	0.218250374
LXN	0.211271949
PLIN4	0.153015558
SLC30A7	0.6912545
ATP5MF	0.062328613
TSPAN9	0.187352744
FOXH1	0.326642207
LYPD3	0.188117559
SCRG1	0.575789035
CDR2	0.08939939529999999
SEM1	0.0446759121
SLC9B2	0.503784894
VAC14-AS1	0.5070146729999999
CXCL9	0.39616405600000004
COPG1	0.125642185
MDGA1	0.062269088099999995
ZNF681	0.795364592
ATP6V0A4	0.05258064900000001
PFKFB3	0.471093476
MOSPD3	0.281280982
TRHDE	0.9215685109999999
LRRC59	0.44293122700000004
MIR4443	0.851209558
CD44	0.9312727120000001
ATP6V1B2	0.0343160119
COPB1	0.34208679200000003
DBH	0.654646955
EXOC6B	0.777375665
BLTP2	0.28217355899999996
TMEM178B	0.609895266
NAT8L	0.767027855
MIR622	0.7546277790000001
PDCL	0.408092
TPD52L1	0.24986746
CLIC5	0.478264531
SNORD115-30	0.7548463790000001
TRERNA1	0.48448267700000003
ZC3H7B	0.383739623
CTSC	0.298815925
HTR6	0.660303479
LINC00700	0.431753614
C17orf99	0.363642645
PFAS	0.00118815832
MRPL47	0.331200907
SCARNA22	0.23183954199999998
ETHE1	0.0714601684
ACTL6B	0.23301642
DHRS12	0.55046961
HERC2	0.958657822
PNLIPRP2	0.550284007
KLHL33	0.236061975
OR10G4	0.0946951309
DNMBP-AS1	0.0620290628
MIR3920	0.8859077129999999
H2BC1	0.133314694
TUBA8	0.111826155
MAP3K7CL	0.441607089
SVBP	0.393610774
MIR1909	0.7123117809999999
HAUS2	0.259660474
LEP	0.9774986459999999
C6orf163	0.33874321
MAN2A1	0.8962031359999999
MAPT-AS1	0.172603603
AIFM2	0.33753356
MIRLET7A2	0.276185261
NBEAL2	0.641690024
PPM1K	0.36897701299999996
STX1A	0.910642795
MIR3977	0.9295917290000001
GJD2	0.13318116
TBC1D7	0.738607364
EMX2OS	0.89419308
SH3BP1	0.0238646696
XRRA1	0.023104378
QKI	0.271186635
TFPT	0.406474651
DOCK2	0.563872685
NDFIP2-AS1	0.10019741300000001
ANXA7	0.581755449
SNORD42B	0.41247418399999997
PHF19	0.7930086740000001
UBASH3A	0.43299172799999996
EIF4ENIF1	0.71205068
CCL27	0.319431603
TMEM253	0.268037327
DERL1	0.0280383075
MIR3196	0.37697924899999996
FAM234B	0.12846733300000002
TOX4	0.461705596
CFAP161	0.37898794799999996
ST3GAL6-AS1	0.886170865
REM1	0.696065122
MIR548Q	0.9226323240000001
KLK14	0.261874985
ZNRD2-DT	0.107706045
LSMEM2	0.801116507
MITD1	0.0748569641
MTRES1	0.352408839
HAT1	0.7545686220000001
TOR2A	0.731541529
KIAA1328	0.0164502971
LRCH3	0.52874681
THBS2	0.8967926390000001
ZBTB46	0.286118255
ACY3	0.15974406
KIRREL2	0.209302607
MIR3650	0.945043137
ERAP2	0.6561313360000001
RAB3B	0.7155997190000001
LURAP1	0.23993108600000002
SCGB1D4	0.741893239
PPP2CB	0.6662380520000001
SETD1B	0.9938970159999999
CDK17	0.843846822
STYXL1	0.269913983
TM7SF3	0.296567875
LPXN	0.356301273
CXCL11	0.429961214
ALG1	0.780443795
PAK6-AS1	0.18022383
SCN11A	0.42868846
ZSWIM9	0.06030652190000001
REX1BD	0.08171578339999999
LIMA1	0.234039547
MIR3175	0.325230071
VPS13D	0.81167659
TOPBP1	0.938393516
FOXL2	0.13495216599999998
ODAD2	0.6742856429999999
TIA1	0.107923625
TMPRSS3	0.698354635
ARRDC2	0.156357315
EED	0.7573623340000001
KLRG1	0.0724723596
KRTAP9-7	0.409585243
CDHR3	0.096378649
ARB2A	0.11732672699999999
DEFB119	0.9355162909999999
HRH2	0.0492789167
ETF1	0.255904633
MIR4652	0.53534607
ROCK2	0.07946122139999999
MIR5587	0.727191664
ATP11B	0.92840064
CD68	0.782258035
LSM14B	0.0927503742
ERBB3	0.8062982959999999
MIR3160-2	0.232628036
WDR6	0.47775169
VAV3-AS1	0.687900327
ZFHX4	0.23869421899999999
SNORD116-15	0.781602237
CUL5	0.9500607059999999
EXOSC1	0.681302395
POLR3K	0.598193153
SBK1	0.822605413
FARP1	0.8000869359999999
DOHH	0.19591943
SH3RF1	0.0933408254
COMMD8	0.951433926
ACAP3	0.561425122
ZNF296	0.213587683
CFAP184	0.16724915699999998
CP	0.625230548
RNF11	0.847419156
ACACA	0.18110761
SEC14L4	0.42552778799999996
CNOT6	0.21666212199999998
MYOD1	0.0127231776
SLC6A19	0.826160637
SRR	0.072144898
LOC158435	0.10678390199999999
MAF1	0.7464737140000001
MIR4632	0.8436205790000001
UBE2E2	0.336822319
MIR4675	0.18616499399999997
C1orf167	0.531960341
ARL5C	0.23553968600000003
NUDT12	0.135182511
PPIEL	0.22890408
TTLL1	0.6026259979999999
CSN1S1	0.848684144
ASAH2B	0.683657428
LTO1	0.664581039
WNT3	0.398555561
ZDHHC7	0.0648442834
DUOX1	0.773303959
DEFB108A	0.567473971
BPGM	0.0989906764
MIR30D	0.6988283279999999
MIR4311	0.380837652
PTCD2	0.94195139
MIR4714	0.88912383
PLEK2	0.926875945
MND1	0.180882365
ARHGEF5	0.33941047799999996
HM13	0.28437455100000003
C11orf68	0.227674939
ANAPC2	0.207035566
ARFRP1	0.425723409
CA8	0.650084843
LSM1	0.42521471299999997
MORC2-AS1	0.192064686
OR8D2	0.29262137899999996
PEX7	0.9261661170000001
PHPT1	0.34768801200000005
SREBF2	0.478068137
TNFRSF13C	0.37382685
GABRR2	0.20881898699999998
MCF2L2	0.319284218
FBLIM1	0.346248599
MIR519E	0.130533025
IGFBP6	0.111608107
NHSL3	0.14697569300000002
TSPAN16	0.0914096393
ITGA11	0.26489702600000004
RNF144B	0.370336638
FGF4	0.986024826
FOXA1	0.569563472
OR2A5	0.50629613
LOC606724	0.0372649006
PCDHA4	0.852621627
UBE2QL1	0.013977938899999999
OIP5	0.745759043
TBX3	0.0108938026
TSSK3	0.580689487
DERA	0.00636885653
AMDHD1	0.00689942632
HEATR6	0.887559737
CLASP2	0.938109193
DHDDS	0.685911431
PRRC1	0.299856462
ANAPC16	0.704753959
NEDD1	0.463957458
CHAD	0.5610020720000001
MISFA	0.00229223397
VSTM2B	0.0213157495
VXN	0.8144593609999999
BBOF1	0.591727592
COPB2	0.8671109690000001
CYP2A13	0.604172037
EXOC1	0.039708708100000004
IQCF1	0.349406005
LOC100130357	0.700548745
C6	0.612665095
MIR124-2	0.856779088
OR4C13	0.188540565
PLEK	0.972775851
RNU6-81P	0.18831199899999998
MLF2	0.110933666
PET100	0.769573666
HCG11	0.758566856
LRP5L	0.678322955
MIR449B	0.731382903
SPA17	0.09213451630000001
ASB2	0.06045230309999999
HIC2	0.6908896240000001
MTRNR2L4	0.148838591
NWD2	0.889305954
MIR548Y	0.669718225
PIAS4	0.447640635
TCP1	0.283387112
DGCR6	0.252285333
YBEY	0.363034615
HROB	0.306297599
PCYT1A	0.553972247
HNF4G	0.61174121
PTGR3	0.559535663
UNC13A	0.9412151190000001
NFYC	0.1596656
UNC5B-AS1	0.474796227
ATP9B	0.35674174799999997
SLC45A1	0.538123686
GULP1	0.35420656100000003
CLEC3A	0.6262135320000001
CRIP2	0.7427129370000001
LPP-AS2	0.0396537065
TRIM16	0.21200259300000002
MIR575	0.39593255299999996
RRH	0.887029733
TESC	0.35735719200000005
ANKUB1	0.7072323340000001
PTTG1	0.719821679
SLC2A2	0.0567557266
PPP2R5E	0.521130623
SNORD115-4	0.8102764309999999
ARHGEF28	0.10949482599999999
MIR4689	0.936700765
RGS20	0.0528786609
ULBP2	0.5472211889999999
CFAP157	0.679219583
MATK	0.265755678
TAX1BP1	0.23670148800000002
IL17RC	0.326971428
ERLIN2	0.5557693539999999
TICRR	0.164378893
FCHSD2	0.4358666
SIRPG	0.295550323
NET1	0.024354969599999998
SLC39A10	0.252368957
SNORD56B	0.73286601
TNFAIP2	0.37912532200000004
KBTBD2	0.71764265
VWC2	0.507263806
PFKP	0.801074642
TP53RK	0.598485618
ANKRD63	0.162045123
LPCAT3	0.807639625
TAS2R31	0.36931295700000005
ANXA2P3	0.7854324859999999
EML2	0.016695479
UNC119	0.606345069
SETDB2	0.951095782
RAB31	0.254543301
FOXG1	0.229466079
ATXN2	0.0575576444
CERS5	0.153773582
APCDD1L-DT	0.855762826
IKZF4	0.788056529
POLR2J4	0.9354358859999999
POTEF	0.359298577
CSF3R	0.972514526
PPID	0.153929451
GRID2IP	0.40525225600000003
EPS15L1	0.281732278
LINC00641	0.434705448
TMEM235	0.289151743
PRIMA1	0.40231630399999996
ABCC12	0.41036563299999995
DIO2-AS1	0.422406744
GSTA2	0.06957042150000001
ADA	0.935201088
MIR3186	0.623552574
CYP27B1	0.593483409
C19orf73	0.0830852979
OLR1	0.432292444
LVRN	0.563273304
BTBD8	0.577540345
FAM135B	0.277127371
ABHD17A	0.293838029
RETREG2	0.893713678
SAMD14	0.273827083
TMEM87A	0.0884055797
RANBP3	0.669203446
PHGDH	0.346747132
TREML2	0.88326418
GLRX5	0.814799554
CFAP144P1	0.60382182
LINC-ROR	0.753342198
ASB14	0.218667744
PRKCQ	0.6409925670000001
NXPH3	0.18012258
FBXL17	0.297011779
FAM81A	0.467630306
TENM4	0.316641587
MIR4284	0.9089513659999999
ATP23	0.23468873699999998
OR2A4	0.275193395
TRIM37	0.7485471340000001
ZNF625-ZNF20	0.652956172
TVP23C	0.142076531
ACADVL	0.13512934
GOLT1A	0.8437700999999999
MIR212	0.029869884
NTSR2	0.16414725900000002
RPL12	0.267282791
UQCRC2	0.8233577590000001
ANGPTL7	0.22432497199999998
C9orf78	0.06862270150000001
GDAP2	0.852170377
H19	0.337394104
MIR3142	0.48143493600000004
TAGLN3	0.249660315
SYNE4	0.868602689
PIGS	0.5301873539999999
BUB1B	0.365926884
OR10G9	0.0734105726
SEMA6B	0.186953713
DEFB122	0.9386757990000001
ZSCAN5B	0.613363662
CHRNA4	0.0965690001
SERPINB10	0.985632353
TTBK1	0.969707786
MIR2054	0.9522767409999999
SLX4IP	0.474527315
GTF2E1	0.628480695
RNF148	0.608941869
CRACR2B	0.6870215709999999
QDPR	0.905678532
ARPP21	0.839133163
LOC100131496	0.95253203
MAGEF1	0.268159519
SOX14	0.95827738
COX6B1	0.565118267
HPF1	0.35511031299999996
KRT8P41	0.00672279141
MIR3913-1	0.565640231
SNORA6	0.988247579
STT3B	0.522087675
KLF15	0.9571191440000001
MIR4705	0.383102613
DMC1	0.8573031809999999
HSD17B1	0.445112624
PTPRB	0.0569775775
MIR942	0.161511472
EARS2	0.576095471
PRKAA2	0.198860614
AGPAT4-IT1	0.142357048
SIGMAR1	0.328365957
DEFB121	0.9225624579999999
CD9	0.825238754
BTBD6	0.9037823070000001
CLEC19A	0.07836360049999999
IRF2BP1	0.535123407
PRLR	0.34586326100000003
WWTR1	0.8589451859999999
CIAPIN1	0.0052891336899999995
GNAO1-AS1	0.24722730199999998
SLC35F4	0.928127444
CCDC65	0.346954514
LINC00674	0.102400695
PPP1R3G	0.5209331970000001
PPP1R14B	0.320541883
FAF2	0.517654603
IAH1	0.575218159
LINC00235	0.853170045
NDUFA4	0.64027961
NEURL4	0.36625977600000004
SLC25A22	0.661742359
CCDC8	0.123032201
ZNF668	0.0522599355
CCDC134	0.6722214959999999
CDA	0.067225336
CUL2	0.52481433
SNORD19B	0.648064276
LLPH	0.280061509
RAPGEF4-AS1	0.706718587
ATP6V1C1	0.203737953
SYT6	0.16823103399999997
NDUFV1	0.181057252
AURKC	0.48145037
GPT2	0.8858578229999999
RNF139	0.396706038
SPATA4	0.0709003459
SAP25	0.31270724
MIR762	0.0441696907
LNX1-AS1	0.34124867600000003
TFRC	0.5447375760000001
C5orf47	0.24382906899999998
LYNX1	0.633351889
MIR4717	0.812309473
PITRM1-AS1	0.763742802
CCDC174	0.09082975380000001
PROX2	0.433195875
BFSP2	0.9896846659999999
KIF26A	0.0433641979
BAD	0.319705715
OR6C3	0.411037475
ALKBH6	0.847658287
JAKMIP3	0.532044891
SARAF	0.03222647
DMTN	0.00604253845
OR11H6	0.11446277199999999
SLC17A2	0.0252488596
TRPC7	0.8162233790000001
DBNDD2	0.25766475699999997
PRMT8	0.641278107
NPFF	0.89582723
TRBV14	0.251303328
ZNF236	0.241023145
EFCAB11	0.9040816159999999
PLEC	0.00590731511
ARB2BP	0.383741535
EXOC3-AS1	0.250232241
MAPK14	0.778944533
NIPA2	0.951045782
DLD	0.907849173
RNF217	0.9781489609999999
ZNF529	0.00392494699
DPP9	0.27683841800000003
SPATA22	0.6204994389999999
MEX3B	0.32799565199999997
FGF23	0.0347240612
PPIL2	0.0360439918
USO1	0.409788486
SLC17A8	0.20543630100000002
VTI1B	0.7593339579999999
WRAP53	0.059425567699999994
ECD	0.923877175
MIR5699	0.635513526
PEDS1	0.545421014
LINC00938	0.32915132199999997
KIF3C	0.939822343
SFRP5	0.884905541
TECPR1	0.42267678399999997
RPL7L1	0.774031947
RUNX1T1	0.827330632
RPL34-DT	0.515629766
MIR4747	0.35351879
NR2E3	0.0910744341
SNORD115-3	0.8065213240000001
CLEC18B	0.128558109
MIR4264	0.048419309699999996
GNG11	0.6910519340000001
MAN2A2	0.936235079
EBAG9	0.0345420494
ZNF143	0.73391691
OTUD3	0.702146953
SIK2	0.141919571
SNX8	0.609215185
NUMA1	0.748200815
TMEM40	0.00955432181
NEU3	0.0456144829
EPHB2	0.169223295
CPLX2	0.368673564
LINC00462	0.749612845
EIF4G1	0.397964644
GOLGA5	0.663206645
FOXI1	0.43876659700000004
PPP1R35	0.0606039283
FOLR2	0.889194083
MIR155HG	0.7286662890000001
FDX2	0.5061198570000001
LINC00575	0.258513467
LINC00895	0.706509695
POU3F1	0.000273729836
TFF3	0.91797689
MACF1	0.610332717
ZNF605	0.534422602
GRIN2C	0.651696405
RP9	0.361374116
ZNF833P	0.19271011600000001
AAMDC	0.28420282
ALX3	0.36129373299999995
PNRC1	0.09349545470000001
SIGLEC10	0.603931166
TMEM200C	0.9797315459999999
ZC2HC1B	0.891796137
STIM2	0.9793522659999999
KIFC3	0.29957992
KIF2C	0.912685912
SLC25A42	0.22739574699999998
IL17RE	0.251313998
SNORD114-25	0.170611121
SPIN1	0.662653151
MIRLET7BHG	0.68542425
SNORA2C	0.43442960700000005
MACC1	0.9651039029999999
CNOT4	0.0152197119
MIR4302	0.30351309
NUDT8	0.14653086199999998
SNAR-G1	0.313685139
PALM2AKAP2	0.6569734970000001
TOX3	0.703322346
UBR1	0.751900927
MIR4803	0.51980892
TMEM64	0.577008485
FAT3	0.354641999
HIGD1B	0.0217268763
CFAP53	0.735603155
DAW1	0.851395102
CXCL10	0.459231567
OR2AT4	0.509749495
NIFK	0.375477735
CXCL1	0.5993965520000001
QRSL1	0.464492265
LOC646736	0.6433053129999999
PXMP2	0.00291106033
DSCR8	0.582488737
EDEM1	0.371298928
IL5	0.022944208799999997
SNORD28	0.537866262
ST7-OT3	0.398211875
SYTL3	0.32015135100000003
OLFML2A	0.12116642300000001
OR8H1	0.638808169
TMA7	0.585513706
ADRM1	0.208790815
EIF3M	0.166531705
KDM4E	0.012007326200000001
MIR124-1	0.855723914
PACRG-AS1	0.607870673
PSMB2	0.41838538
ROR2	0.263279919
RUNX3	0.491431002
SLIT2-IT1	0.274052385
SSRP1	0.62292344
KREMEN1	0.105032319
CSN1S2AP	0.8525964770000001
EGR1	0.504893252
PDLIM1	0.6112545970000001
PHF11	0.7336691790000001
RBM22	0.000933358509
ZCCHC2	0.00584466958
MYO5C	0.100083294
UGT1A7	0.212492405
TARS1	0.293465038
ZDHHC3	0.0109059323
OR10AD1	0.293131661
TBC1D5	0.42121655799999996
ARRDC1-AS1	0.937080287
CCDC82	0.945747617
MTMR6	0.6842813940000001
MX2	0.414999083
IFT140	0.167845964
PLS1	0.552078024
TNFRSF9	0.541575947
WDTC1	0.184113757
PYCR3	0.814789553
HRH3	0.197148398
CCDC196	0.553072684
IPO13	0.439381681
CHMP4A	0.7840741720000001
ODF4	0.03269028
PRSS48	0.531621837
MIR4642	0.0420505031
XKR3	0.866054167
DNAAF2	0.420125906
PRAMEF11	0.5425375410000001
MIR885	0.40939983700000004
MIR3688-1	0.505612586
PYY2	0.017416542
SNORD18A	0.169204711
ADAM32	0.563716984
TEX56P	0.00231491758
PTPN11	0.184180385
SCGB1A1	0.49056155100000004
SPSB2	0.601134776
TFPI2	0.686350296
ZNF300P1	0.51991678
SEZ6L	0.503602891
COL6A6	0.768043107
COLEC12	0.229869099
KRT1	0.421178786
PLA2G3	0.913371343
CUBN	0.396943224
TMC6	0.518256639
OSBPL9	0.7171726709999999
KLF9	0.712195998
MTREX	0.9692150709999999
PARP12	0.9946716329999999
PSMG4	0.8492806340000001
ATP13A3	0.650974752
CPXM2	0.8154189340000001
OSTCP1	0.17720619199999998
CEACAM22P	0.0584509538
MTHFR	0.56849512
PCDH8	0.6205209939999999
TPMT	0.606388104
DPY19L2P4	0.460427396
FOXO3B	0.744604563
LINC00324	0.00054420887
AKR1B1	0.35847806299999996
FBXO41	0.503999266
MOCS2	0.6889077440000001
HELT	0.276919247
KRT37	0.8037934859999999
DMXL1	0.251825208
MIR589	0.679475965
NSG2	0.555664056
EEF2K	0.24738195100000002
NHERF1	0.880630281
FN3K	0.341069899
PATE1	0.0950081508
PTGES3L	0.20672207199999998
CTAGE9	0.250798293
PRKCH	0.551429286
ZNF436	0.038871584
HYI	0.460543071
OGDH	0.0027317867999999998
SNORD116-18	0.7529360690000001
TPTE2P3	0.573608299
CDCA7L	0.041014375
CDK20	0.560898251
SPATA13-AS1	0.252153044
OR7G3	0.8173137659999999
MIR944	0.599219556
NOSIP	0.0892568825
BIRC6	0.28088405
ZNF846	0.8271891170000001
ABCC8	0.8079950840000001
KITLG	0.8931164629999999
HELZ2	0.7568110920000001
CCNB1IP1	0.131864007
MAN1B1	0.0511283893
NOBOX	0.478196234
PAN3-AS1	0.367840961
PMS2	0.436053897
RNF125	0.529917095
TSPAN18	0.555339722
CCDC74A	0.387126691
SUPT4H1	0.464687542
CRB3	0.33911000399999996
POU4F2	0.168268935
RASGEF1C	0.490554838
USP25	0.732209069
FETUB	0.950482316
JSRP1	0.6990225790000001
SARNP	0.40921785200000005
UBE2D4	0.918657288
BMPR2	0.691271325
CAPN3	0.08774007029999999
MMRN2	0.438507153
CEBPE	0.573141665
TIGD1	0.564852456
MBD3L5	0.045836725099999996
POLR1B	0.0125869704
OSGEPL1-AS1	0.34329714200000006
SNAR-C3	0.221368548
MEAK7	0.8620780659999999
MIR4519	0.05218017690000001
OR10V1	0.638340593
RNASEH1	0.21136950699999998
CTSK	0.815054249
IRAG1-AS1	0.6996931740000001
FOXN3-AS1	0.306794881
FAM53B	0.38355699
AGXT	0.485723402
GKN2	0.82824408
FIZ1	0.252188683
PCGF5	0.762400605
GALE	0.393372689
POLR2J	0.01110766
TMEM174	0.6754734290000001
LINC01549	0.575518778
CCDC186	0.6284616789999999
CRLF3	0.533046394
MGP	0.049026455999999996
SLC66A1	0.8288997379999999
RPL23AP53	0.219279158
COL16A1	0.0179189305
SPOCK2	0.853079708
RNU6-64P	0.181716761
THRB	0.305075745
GIMAP6	0.595559145
PRIM1	0.309143387
RARRES2	0.469808724
HES2	0.468688868
MIR1205	0.675248651
PCDHB14	0.6723573290000001
NAGS	0.499292136
RSAD1	0.582639328
CBFA2T3	0.0036480031799999996
LYN	0.9005782790000001
SNW1	0.947341804
SLC7A2	0.455854871
A1CF	0.9554720609999999
PTPN23	0.8086640690000001
KAAG1	0.312224552
SLC5A1	0.435256064
MIR4510	0.093655955
MANEA	0.187630915
MXI1	0.723074875
PEX13	0.547726081
KRBOX1	0.7891860909999999
SF3B5	0.393484414
TTC36	0.00668737909
CDC42	0.490327057
MIR567	0.164073303
CDK19	0.821513038
MIR4305	0.495206178
MIR4690	0.061656597
ILK	0.80760384
KBTBD8	0.614949285
SLC36A3	0.47657873100000003
GLUD1P3	0.71597602
PIK3R6	0.6654196370000001
MEFV	0.8066453640000001
EIF4G3	0.5224759720000001
NIPSNAP3A	0.36402916399999996
TRRAP	0.6569721079999999
RRP7A	0.0763792079
GRK6	0.0817555904
NATD1	0.822474273
ODAM	0.9342975440000001
HPN	0.866078637
UNC5C	0.166756794
FAHD2A	0.37551085799999995
CYGB	0.152789814
MIR1197	0.0976792474
DAAM1	0.659794446
SNORD115-47	0.39504444299999997
PSMD3	0.219940711
DYNC1LI1	0.116443597
ACAT1	0.89605315
HVCN1	0.221770451
PSMD7	0.475198356
EIF1B-AS1	0.499795771
CCDC69	0.0283667531
KRTAP7-1	0.828797605
SLC29A2	0.21147783399999998
ZP3	0.21972903100000002
MIR621	0.992198829
CLEC2L	0.962223174
ITGBL1	0.9037339320000001
SNORD115-38	0.559749124
SUZ12P1	0.371573174
CCAT1	0.406363029
SYNJ2-IT1	0.596896666
NME5	0.694733451
CCN6	0.0749047359
DUSP13A	0.534314864
HAND2-AS1	0.0807810273
NFX1	0.7002334440000001
NLRP10	0.111507151
NTRK3-AS1	0.116666168
PON1	0.388298324
CPA1	0.580812334
MRPS10	0.113704181
MED15	0.51496667
LOC286359	0.185664162
MIR548A2	0.951423215
TMIE	0.646517335
BIK	0.614213936
PPP1R8	0.0756967622
ZYX	0.31483546100000004
TPTE2P5	0.957208585
TNRC18P1	0.7597801679999999
VPS13B	0.6436519
PCMTD1	0.160440014
SQLE	0.397171755
COMTD1	0.845658665
DEPTOR	0.99298266
NUP188	0.552973676
RNF4	0.500903941
RRN3	0.780699645
OR5AU1	0.559868076
MST1R	0.9270605190000001
STX10	0.0071113548300000004
C17orf78	0.37156025
STIM1	0.9116467429999999
MOGAT2	0.25916902199999997
NHLRC2	0.144438612
EFCAB7	0.288611057
FAM238C	0.72159268
LY86-AS1	0.0311993947
UBE2O	0.26654088800000003
LINC00251	0.785177668
RBL2	0.17540844
CEP97	0.278560766
CHAT	0.5491603429999999
MLKL	0.0307410748
NAT8B	0.691395632
KCTD1	0.0872000236
MIR939	0.696481383
SERINC4	0.787228342
ZNF546	0.34802914
LINC00239	0.55149518
MIR491	0.744200095
MIR489	0.74183633
ZNF790-AS1	0.223376157
CWC25	0.769793035
SCFD2	0.135035703
SH3GLB1	0.775765037
TRIM9	0.8572099990000001
LINC00658	0.92392939
ADGRE4P	0.292653171
GLIPR1	0.515447402
MERTK	0.904888235
HIRA	0.170817605
MSR1	0.151332456
ANAPC1P1	0.831297664
MMP21	0.0470569678
CYB5B	0.537392321
LINC01194	0.831934135
ARL2BP	0.20292635399999998
SKA1	0.720301188
ITPRIPL1	0.182114241
TSG1	0.075059423
ZC3H15	0.826017532
IGBP1P1	0.890632437
ZSCAN18	0.429613897
CLEC4A	0.261674261
KRT77	0.560065891
IRF4	0.114938416
MYL10	0.837372417
SPATA42	0.939342742
HEXB	0.735093973
SGSM3	0.030564831299999998
PLGLA	0.368749989
RLIG1	0.9281515229999999
TUBD1	0.006070629449999999
SLIT2	0.8280449129999999
C11orf54	0.0781274033
RMC1	0.565411846
IGLON5	0.5789991320000001
INPP5E	0.17162275300000002
IER5L	0.140568668
PRICKLE1	0.0156632143
TCAP	0.43510750600000003
TMEM185B	0.759694243
SLC22A9	0.522499535
NDFIP1	0.19413656399999998
SLC22A2	0.174436905
EXOC3L2	0.168849092
PIGT	0.284660514
MUS81	0.753577518
LRRK1	0.317089114
MIR124-1HG	0.858454143
PLA2G5	0.902200893
NDC80	0.4242322
IRF2	0.181798462
PLOD2	0.0383986853
TFG	0.17539492
BEND3	0.263452903
TMPO	0.612907282
LINC00310	0.446542006
PKD2	0.231618065
YPEL1	0.0189277861
FAU	0.897026648
MPZL2	0.12915612099999998
LHFPL2	0.837117577
RASA4B	0.0148644746
CHD5	0.758477196
MRPS25	0.689330467
OR2F1	0.801335107
SRD5A1	0.39727281200000003
SNORD43	0.159303442
MAPK12	0.244765614
LINC00598	0.212820695
MARCHF11	0.11844773
ANKRD24	0.750447027
PPIL3	0.911178
SLC37A1	0.301272081
COL1A2	0.6012586839999999
LINC00635	0.9242473859999999
FARSB	0.8182487140000001
KCTD9	0.0970925043
PPARG	0.0376538414
SERPINE1	0.72163413
ATRN	0.597779991
CLVS1	0.97582518
NECAP1	0.514163324
SPAG7	0.454857478
CFAP107	0.0937155715
GZMM	0.855385863
KIF21A	0.176789836
NHLRC3	0.48386673700000005
CTSB	0.091716435
ATXN10	0.570909758
HDHD5	0.352609733
OR5K1	0.893566427
CTNS	0.721971026
TLE1	0.29508223699999997
PLAAT3	0.385096284
SPTBN4	0.761101203
VPS16	0.7570012909999999
MIR4460	0.9153522609999999
MIR4453HG	0.449470754
LMNB1	0.12759769
SH3TC2	0.11687684400000001
IGFLR1	0.518220216
GPR142	0.7191055009999999
MIR4308	0.42377894299999996
MIR330	0.281253341
KIAA0586	0.00282939812
ABHD1	0.45877497700000003
CRTC3	0.8965393620000001
KSR1	0.520703007
RASA4CP	0.78586102
ZNF667	0.9610748990000001
RITA1	0.192452202
OR52E4	0.40032038299999995
DDX39A	0.0997846316
OPN1SW	0.32011416
TRIM65	0.675238417
DSG4	0.689296896
PCBP2	0.764476732
OR56B1	0.5094102660000001
BACE1-AS	0.006972646240000001
SLC4A11	0.330811415
RAD50	0.148463246
ANP32D	0.0337856654
LILRP2	0.907661156
SACM1L	0.337104324
IL16	0.0893035471
ARHGEF26	0.512833083
CARF	0.809906213
F10	0.22420851600000002
UPP2	0.313632884
ATP5F1C	0.361237271
STRA8	0.44857822
ESYT2	0.103093221
MIR410	0.0823712744
SOX21	0.301710827
RXFP2	0.700107653
MIR4266	0.949824682
SRD5A3	0.5006279220000001
SUMO1P1	0.361911156
ARID3C	0.41728426399999996
BEND5	0.0156331031
DPP4	0.636064045
WDR76	0.768268988
STARD7	0.61123267
POMGNT1	0.268982968
C4orf17	0.9048958229999999
VPS50	0.24832707899999998
CNP	0.0850245617
EDF1	0.24913656399999998
OR2AG1	0.8130499459999999
OR10A4	0.695841947
CECR7	0.45440703
NAA40	0.222720526
ZMAT3	0.729246462
QPRT	0.110002794
SULT1B1	0.338797487
DENND4A	0.9659073770000001
ARAP1	0.799399582
RETREG1	0.85414064
DUSP7	0.418431806
TMPRSS11GP	0.00667933478
OR2AE1	0.28078829
SVIL	0.573702872
ZFAND3	0.382062745
GSC	0.7912823109999999
ENOPH1	0.581506423
PRKD2	0.273347964
YARS2	0.965560115
TSC22D4	0.0305680476
RASGRF2	0.598262951
TIPARP-AS1	0.083183798
HOATZ	0.08894803949999999
ARL2-SNX15	0.41217457
CAVIN4	0.838932867
UBE2L3	0.273068367
RTN2	0.631969676
PRELID2	0.205965375
PGM3	0.103625392
ELAVL1	0.8596184020000001
STXBP1	0.240864761
GTF2IRD1	0.184340814
ABCG2	0.122561009
CLEC4D	0.326524121
PTGES3	0.324306734
MRLN	0.922362238
GHRH	0.815380398
GUSBP11	0.908711458
TOLLIP	0.879440032
PLD3	0.7509094629999999
ALDH1A1	0.636328868
RFPL3	0.204755623
NRG2	0.964337408
CDR2L	0.418217715
OR52I2	0.225238196
AQP8	0.15702671199999998
MMP15	0.344624121
PRDM8	0.539153216
SP140L	0.126476347
SH3BGRL2	0.747606159
STRIP1	0.17847702199999999
GTPBP10	0.494413106
WDR5B	0.0025729681
TMUB1	0.709481688
ZNF616	0.429406787
CA1	0.81945405
MEIS2	0.18605618100000001
VIPR2	0.389918716
MIR3622B	0.662396593
UCN3	0.126399428
CSNK1G2	0.25913974
MIR4733	0.00889917338
TDP1	0.671622713
SHISAL2A	0.7406506140000001
NOP16	0.0542527188
COMMD7	0.8347503159999999
ZNF596	0.24758607300000002
GALNT8	0.441038473
ATF4	0.7045053179999999
TLNRD1	0.490334262
FAM89B	0.11109782
RNF7	0.388058394
MINAR1	0.775968987
RFPL1	0.89886866
RNU6-52P	0.917049571
KIF5A	0.846833605
PID1	0.0759620275
DDX24	0.0110503374
YWHAE	0.199006109
BPIFB2	0.91811566
IL1RL2	0.4297584
ZNF195	0.539591499
ZNF419	0.368130148
CLIP1	0.413731313
MTDH	0.619730538
LINC00525	0.160331053
SCAMP1	0.662144954
POU2AF2	0.08879995560000001
LINC00940	0.665018279
SNORD114-20	0.177219221
MIR372	0.42753794
AP4E1	0.766292095
RRAS2	0.442695854
SAXO5	0.66216677
BRMS1L	0.86431824
FOXQ1	0.25271843
TIMP4	0.7296386579999999
FXYD6	0.87138945
MIRLET7D	0.946911618
DOC2GP	0.172076108
IFT20	0.20429930899999998
AMD1	0.673800141
DTD1	0.7159327109999999
CHMP5	0.573132152
MRPL21	0.8069225809999999
MIR25	0.9360029120000001
MAP3K11	0.0761140882
DENND1A	0.806858855
RAB8A	0.938875366
ACTR2	0.313360283
ZNF845	0.959022611
CYTH2	0.902331378
CBX3	0.343086102
APMAP	0.633250729
MAK16	0.645450716
RNF181	0.749307086
SNORD115-44	0.46686219100000004
TUBB8	0.982718525
RAD9A	0.021317693999999998
RICTOR	0.0065160564
CARD18	0.30662736399999996
HRC	0.0795742889
CDK10	0.916928463
INSYN2B	0.5974769910000001
CHD4	0.0980987209
LINS1	0.758054971
MIR3913-2	0.565640231
MON2	0.382069691
KLHL2	0.5045014179999999
SLC12A1	0.993448639
CUEDC1	0.422336125
FBXL14	0.165230712
ATF1	0.188213632
BRWD1	0.184884181
SAMD8	0.527567687
OR8A1	0.7246629090000001
GPSM2	0.9520959529999999
TDG	0.8802550140000001
PROS1	0.718456399
VAV3	0.667069371
ZMYND12	0.0456236246
BBS1	0.246850565
SEMA4F	0.640094278
CDKN3	0.530140572
GPX5	0.76142684
LEKR1	0.606348199
CD22	0.914472926
ZNHIT1	0.046786659
CACFD1	0.34255735
ATP6V0E1	0.9203563229999999
NT5C3A	0.540512172
SVIP	0.7620781109999999
HEMGN	0.5559315979999999
DLL4	0.187909977
IFT81	0.0811166197
LTBP2	0.303885985
MELK	0.9719990909999999
TRMT9B	0.9580452309999999
MARCHF5	0.683262913
ATP5MK	0.546591635
SLC6A11	0.36994051
CASP2	0.6825238779999999
GHRHR	0.36366940700000006
CHN1	0.812489206
TGFA	0.49751202200000005
VCPKMT	0.753062372
TMEM62	0.8392569329999999
IFNA5	0.955797569
KIF18B	0.022543886699999998
BLTP3B	0.8144333029999999
APOL5	0.156490792
MIR4514	0.461470654
PRKAG1	0.62409327
CCL2	0.6413357829999999
SPMIP5	0.612148853
CEACAM4	0.9327216770000001
CYBA	0.152974471
ENTHD1	0.980665445
KCNK9	0.706211982
GUCY1A1	0.256674694
LCN2	0.171752574
SNORD118	0.100347399
HBD	0.814717183
CEP76	0.457416947
MDS2	0.55892841
TMEM178A	0.0770688638
ABHD14B	0.8805909059999999
NCAPH	0.20084418399999998
MAP2K7	0.728783593
HOXD11	0.7380115740000001
MIR29A	0.257570378
KRT18	0.406447933
LINC00942	0.503512159
MIR4674	0.276945088
TPTE2	0.606209325
BRIX1	0.938111942
ZNF839	0.0511106093
CFTR	0.428543643
CLSTN3	0.259623758
CLDN22	0.10808
HPGD	0.846685737
COPS7B	0.690914536
POM121L9P	0.485754909
SHKBP1	0.869322797
MIRLET7F1	0.937313947
MYBL1	0.121948578
NECTIN1	0.791470315
SGTA	0.18841306800000002
SBNO2	0.796566668
CSNK1G3	0.028267607099999998
RMND1	0.0513286009
PLD1	0.17328080899999998
PMCHL2	0.678727772
TACC1	0.708965429
MSI1	0.19142375600000003
RGS9	0.19101572600000002
SLC7A9	0.141438261
CHRNA3	0.331821459
SELENOF	0.7110540120000001
KCNA10	0.198917935
ASB16	0.21472015100000003
PRELID3B	0.0213038719
DNAJC25-GNG10	0.752635286
GABRA4	0.46416290600000004
RNF26	0.7221709140000001
MIEF2	0.456518005
RPS10-NUDT3	0.551401803
TNFSF13	0.834213923
MIR4306	0.671365598
FABP2	0.47467702
GTSF1	0.20025483300000002
SLC25A1	0.294349718
TTC19	0.741519875
MRM3	0.33775112799999996
ADGRG7	0.353338401
PIM3	0.774313712
RB1CC1	0.788832467
IL12B	0.828059131
POLR1A	0.167431829
CLN6	0.021328621000000002
KCTD13	0.0797845613
LOC100130452	0.501521279
CCL5	0.753522206
TMPRSS2	0.40474379299999996
PCCA-AS1	0.301798729
JRKL	0.9514844729999999
WDR3	0.663171002
SNORD59B	0.18928576600000002
INO80E	0.0401037797
KRT35	0.896737763
DCP2	0.45512947
YJU2B	0.546586009
SULT4A1	0.327551313
DNTT	0.54536976
RPL35	0.852299103
C9orf57	0.19871500600000003
PMEL	0.36883768899999997
TBC1D12	0.39407074200000003
MCMBP	0.0217198063
EVX1	0.310628947
OR13C5	0.682973332
EME1	0.46536636200000003
BLNK	0.189549038
EPHA1-AS1	0.20365092399999998
GNG7	0.0790735455
MB21D2	0.443119579
KHK	0.35795846
SNORD114-18	0.17435928
KCNK4	0.34270913399999997
TGOLN2	0.668617757
MIR4468	0.791476198
SNAR-A1	0.172755947
HECTD1	0.0553487609
STIL	0.572574648
SLC10A5	0.8512344270000001
SLC35D1	0.703205144
PHF5A	0.49227342
FGFR1	0.44220228799999994
KLK5	0.44632341200000003
FANCD2	0.6283573929999999
MAPK8IP1	0.145875681
OR52E8	0.415909294
PGR	0.240727988
ETNK1	0.0633513055
SESTD1	0.39172839200000004
TMEM38B	0.150721928
DGKD	0.796358668
SFXN3	0.334634686
BMS1	0.992048664
GNPNAT1	0.76028173
TMEM95	0.27435232800000003
EVI5L	0.350604362
PERP	0.836104493
PHF21B	0.651135937
CRIPTO	0.168260429
USP33	0.7234117440000001
WFDC1	0.183120543
CFAP74	0.198377257
SVEP1	0.557014411
FBXL19-AS1	0.045116532800000005
SLC13A2	0.682101772
LZTS3	0.26611362
CCDC107	0.537593234
SNORD88C	0.552050128
DTHD1	0.778815204
SCARA5	0.689700034
UBE2V2	0.474852802
AZIN2	0.473056122
SHISA5	0.5496862570000001
ADA2	0.803045498
HOXD10	0.6517263520000001
AMPD3	0.28346723100000004
AXIN2	0.42744106
DACT2	0.45913292899999997
ZNF582-DT	0.6725580529999999
MUC7	0.6983268909999999
TTC4	0.253890473
IL36RN	0.765717773
ZNF585B	0.785162536
SSU72	0.236975513
LINC00520	0.36594866600000003
ZNF141	0.7688392079999999
HTR1A	0.355805086
VTRNA1-3	0.892381586
MASP1	0.193378529
OSR1	0.941371944
TJAP1	0.638479062
DLG5	0.189017296
LINC00534	0.38345935
OXCT1	0.637929311
SNORD45B	0.34239790700000006
MIR548I1	0.425019054
AEN	0.185623607
PSMD6	0.613643635
CACNA1D	0.255128445
INPP5F	0.0163975291
BRD9	0.953499195
PATJ	0.726890175
ABCB5	0.772089864
NANOS3	0.160690834
KCNQ3	0.262713183
PRKACA	0.8147466720000001
MIR2113	0.025911104100000002
DEFB114	0.0941880824
JRKL-AS1	0.850169686
AFAP1-AS1	0.40102576700000003
LARP6	0.540337507
MAP4K5	0.530600859
CXCL8	0.22836304600000001
PRKAB1	0.862191268
FKBP15	0.83168451
METAP1D	0.788077727
MEAF6	0.356886854
PLEKHM3	0.852569403
SLC16A13	0.0446318987
RNF6	0.127243271
ASCC2	0.530061303
STX4	0.0719344052
RASL10A	0.0308087696
TXNDC17	0.607488531
SLC30A2	0.562851306
FOXP2	0.998934732
ADCY1	0.0331790959
LRP12	0.572192131
DEF8	0.348136365
MAT2B	0.225823445
POR	0.5716548929999999
ERMARD	0.482579099
LCA5	0.39292445200000004
PDZRN4	0.0749049719
ERG	0.790295324
POLR2L	0.688532233
SOWAHC	0.312676251
CDKN2C	0.0148010573
STXBP6	0.102238514
CCDC30	0.153165283
LUC7L2	0.559648422
ZNF133	0.769695155
HDHD2	0.0406753479
CCDC83	0.901383675
KPNA1	0.00354293114
WNT9B	0.15423525400000002
TXNL4A	0.315648285
PNMA8B	0.36826185899999997
DNAAF4-CCPG1	0.648770443
SRRT	0.25379978
FTMT	0.523016323
LOC285889	0.418811266
MAGOH	0.380842515
HOXB13	0.345693701
HTR3A	0.517579606
SCN4B	0.17928628
SCTR	0.773128455
PIERCE1	0.642181265
MIR3612	0.35242999799999997
COMMD10	0.642367427
PTENP1	0.0709405326
THAP5	0.369945979
CISD2	0.437640735
CTBP2	0.597091339
MRPS31	0.973483415
STBD1	0.173031165
CCDC57	0.856016491
HTN3	0.8028076759999999
CCND1	0.6837633790000001
MOCOS	0.157414541
LYRM9	0.55449078
GLYCTK	0.312345997
KAT6B	0.77291745
MRPL34	0.0408914302
TRMT112	0.293101453
PSG11	0.727389187
SYNDIG1	0.488603465
EXOC6	0.23565471899999998
LINC00489	0.026051796600000003
ADAM9	0.198024442
SYNJ2BP-COX16	0.44620762
PPP3CB	0.602990094
CST4	0.321611193
FBXL5	0.202809362
MON1A	0.748878719
TIMM21	0.841464985
WFIKKN2	0.350615488
TEX264	0.108241231
CTDP1	0.6914310929999999
ADORA2B	0.5960026820000001
SP100	0.718440759
GMDS	0.264905243
ZNF586	0.616212518
ZNF460	0.14896947
CTAGE11P	0.595868729
TPM2	0.572896316
C7	0.748784584
MTA2	0.286246497
MAP2K5	0.838191998
ACTL9	0.080642348
PXDC1	0.00304837374
TBX15	0.585393773
PHYHD1	0.339696503
DNAJC10	0.9450932879999999
PICK1	0.0498567484
IL10RB	0.666850159
AKTIP	0.16851061899999997
EIF3H	0.7323740809999999
OR56A1	0.935907067
MSANTD3	0.825551921
SNORD113-5	0.29569769100000004
OR52E6	0.428264198
TPSD1	0.44970960600000004
ADAP2	0.7325857109999999
ATP13A4	0.41161097700000004
EML6	0.601050086
OVCA2	0.034146832599999996
DHX36	0.013183221100000002
SLC19A3	0.000561000138
CFAP69	0.571288407
FAM185A	0.366499595
G2E3	0.687691438
FERMT1	0.823316209
STX3	0.656864308
SLC26A4-AS1	0.196540732
A2M-AS1	0.415558493
C19orf33	0.253107423
GAREM1	0.963940785
TEX261	0.981281159
ARHGAP11A	0.8585699090000001
MGARP	0.622866326
LOC100271832	0.39650751
TPI1	0.578532234
USP3-AS1	0.826600564
LYZL4	0.5607247479999999
MC5R	0.91452155
MIR4500HG	0.676385279
ZNF790	0.225442425
ADARB1	0.699374478
SNORD114-23	0.171242531
ABHD6	0.142612021
COL28A1	0.925305278
COL4A2	0.690000308
OTOP1	0.509082479
BBX	0.724175662
HS3ST5	0.517553821
ITGB2-AS1	0.09176479359999999
ANO6	0.7656255240000001
ZNF366	0.24114544699999999
GPR156	0.515762077
MIR135A2	0.391089611
ZNF662	0.918379405
CSAD	0.0785907825
MIR1245A	0.777402182
HSD3B2	0.501972571
POLR3B	0.551267004
RFLNB	0.49012734799999996
LOC100130872	0.21378207100000002
ZMYND19	0.596957028
EPS8	0.020200338300000002
MED25	0.29772938
LINC03041	0.69947655
PSMB7	0.12190285599999999
SIAH3	0.6556165970000001
SUMO2	0.23691210000000001
WFIKKN1	0.571562284
TMEM97	0.151900646
YIF1A	0.45138560200000005
IFNA16	0.915925325
ZNF836	0.042177852099999996
MIR331	0.211100565
RWDD4	0.8152749770000001
TATDN1	0.789167994
TMEM184A	0.690187985
KCTD2	0.111868545
CCL25	0.949169991
PDPR	0.9297242490000001
GRM5	0.315965498
IDH1	0.40291437799999996
NANOS1	0.164097658
DCAF1	0.42118317899999996
DHCR24	0.11480819099999999
POLA2	0.6599965489999999
SNORD91A	0.0795062461
ALKBH1	0.979852099
TRPV2	0.573998758
HPSE	0.283629273
REXO4	0.332781487
CNGB3	0.7009737770000001
CNOT2	0.385093894
FBXW7	0.411295119
STARD13-AS	0.7405498229999999
LINC00466	0.660171925
PIH1D2	0.279770368
GREP1	0.11786359099999999
ITGA9	0.336454752
TOGARAM1	0.647492903
C10orf55	0.125567851
ADAMTS20	0.57031557
IQCK	0.673667128
IFITM10	0.376822129
BST2	0.00513726783
SLCO2A1	0.8010201840000001
FER1L6	0.337406761
GLT8D2	0.803714879
IRS2	0.18304319100000002
GPN2	0.00350651425
LOC100507443	0.35004408
RNF34	0.821645121
TMEM158	0.686505812
SDHAF2	0.793238903
RPS26	0.786031743
TMEM44-AS1	0.931298538
MAMDC4	0.27571636
SLU7	0.7556112140000001
MPV17L	0.984327062
PCP4	0.0032693895399999997
TLL1	0.7127284140000001
QPCT	0.478847056
CCL1	0.622248531
CDRT15P2	0.288488715
CLDN24	0.11798877
TMEM150C	0.166809861
MYCN	0.124546177
COL9A1	0.8420626240000001
HADH	0.122780679
BOC	0.591389018
PCDHB5	0.68884453
PMAIP1	0.12204562
EIF4A3	0.17654182399999999
LAIR1	0.17620689399999998
AOC2	0.503193824
MFN2	0.0252033671
UGT2B11	0.402814164
MIR3926-1	0.38163645799999996
SRBD1	0.6732589720000001
SNORD9	0.339757476
AADACL4	0.499799978
KRT6A	0.0700560023
ATG4D	0.0111562613
COL10A1	0.0430005041
IGFBP3	0.857931564
MED15P9	0.258142064
GRIA4	0.582710169
PDGFC	0.15798129800000002
LMAN2	0.8434443890000001
PATL2	0.006979746429999999
NUP205	0.0413195827
SPATA1	0.945638799
LDLRAD1	0.328430895
LIMK2	0.871964944
MED22	0.181220644
OBP2A	0.908372648
ZFC3H1	0.0971859841
SRP54	0.9043027840000001
MOGAT3	0.0714483343
NIBAN2	0.0605518815
MIR3668	0.161960995
NUTM1	0.740705686
SERPINF1	0.5071927070000001
LINC00323	0.9903821279999999
TRIM4	0.19465970800000001
ZNF487	0.23388724600000002
JAK3	0.79113621
ORC5	0.719065698
ALPK2	0.333383657
CXCL6	0.490790612
ARMH3	0.539054546
BAG4	0.34293076200000006
MYADML	0.818747395
SNORD113-7	0.302495153
FAM210A	0.7426483909999999
CCDC12	0.8165497070000001
CRYBG3	0.512535463
EML1	0.478468117
LINC00919	0.06079226
METTL21EP	0.568269304
SLFN12L	0.7932255709999999
TMEM14A	0.12236251699999999
HRAS	0.147101909
CNKSR3	0.8560691659999999
CCL14	0.323482773
EMP2	0.21472275600000001
NISCH	0.125608616
IFNA10	0.8871784770000001
PDE2A	0.877057588
ZNF829	0.37237564700000003
SNORA71C	0.71898473
MIR4701	0.186079493
CCDC88C	0.977282225
SPIB	0.49449506
VPS37B	0.80046879
OVCH1-AS1	0.310208496
CCNK	0.109840859
PLEKHS1	0.981103836
IKZF5	0.142390818
SPMIP6	0.302916582
ANO1	0.8137956040000001
SUPT6H	0.201331943
MIR4802	0.0971538867
PRDM5	0.657382948
TNFRSF13B	0.9254100479999999
SCAI	0.9683303520000001
SNORD116-1	0.741534811
MIR4651	0.867830702
POFUT2	0.858054805
HMOX2	0.149499427
TRIM23	0.657224389
REEP5	0.380054161
CYSTM1	0.817693254
DUXA	0.170286981
PCDHA10	0.781074472
SNORD111B	0.875218904
SNORA70C	0.131816197
MPC1	0.218282198
HADHA	0.8184826740000001
FAM238B	0.334072757
LINC00886	0.666328011
JUN	0.9603374179999999
MIR4756	0.9754474390000001
MEI1	0.700273362
KRTAP12-2	0.595373629
LIMS2	0.41746967799999996
KIF20A	0.930663288
CIMAP1D	0.581307377
SLC7A14	0.982384138
MIR1206	0.7010179040000001
THRA	0.10596026900000001
PTPDC1	0.739186328
TMED8	0.582942
PCK2	0.0874095169
PPM1J	0.668258339
C10orf53	0.486596574
OLFML1	0.46700816
GSTZ1	0.6066699329999999
OR3A2	0.750603293
SNORD116-26	0.847852988
HSDL1	0.0452006495
MZT1	0.144759222
PKMYT1	0.018255760700000002
KLF16	0.509363134
MTRNR2L5	0.731714293
NKIRAS1	0.542069066
INPP5B	0.334190078
OAS3	0.726151792
BARD1	0.185987615
CRYZ	0.23592728300000002
EPB41L4A-AS1	0.43342530700000004
PRLH	0.527655686
BPIFA3	0.11207951699999999
MAP1S	0.926601259
MIR3907	0.613431276
AP1B1	0.133617661
SLCO6A1	0.282386194
JDP2	0.19209859899999998
FRMD1	0.879181463
MIR3917	0.195337062
CXXC5	0.9051951579999999
KDM3A	0.535414969
PCDHGB8P	0.860463545
HK3	0.06616845269999999
EZR-AS1	0.154944642
CCDC171	0.7221932670000001
FAM24B	0.143014785
ATMIN	0.48848177600000003
MIR133A2	0.707577369
ATXN7L2	0.0041053700200000005
MIR4725	0.224767175
RWDD2B	0.49701495
MIR3170	0.76058776
CPNE2	0.468427873
MSMB	0.696405677
PTGS1	0.856820661
PRPSAP2	0.8682270329999999
PUS10	0.328290682
NGFR	0.0286838507
ASTL	0.625100016
ZBTB11	0.38069015799999995
HYCC2	0.803737687
MIR4464	0.39204799100000004
ALG12	0.8066684829999999
CEP162	0.9235676820000001
WASF2	0.0817100802
ACTG1	0.417875055
RPS24	0.591466495
USP39	0.64709447
MIR4256	0.396032472
MIR4788	0.6957952270000001
RAD51AP1	0.186756755
FAM95A	0.115214346
PCDHGC5	0.8998653529999999
TPST1	0.549296679
MIR548F4	0.774003529
CAVIN2	0.98406054
PRMT9	0.929576966
ELOVL6	0.0007801198609999999
CCDC180	0.237522237
CDS2	0.533435985
HCFC1R1	0.647449438
ADCYAP1R1	0.0338307531
LINC00347	0.289255444
TMEM19	0.142694362
FOXB2	0.07938302679999999
CACTIN-AS1	0.403144221
TINAGL1	0.000869877423
PPIB	0.570966757
ATP2A2	0.11161376
MIR5688	0.7821501670000001
C18orf63	0.28352350000000004
CCNA1	0.10333144
HAS3	0.800096192
DMGDH	0.38787790299999997
OR4D5	0.12327963900000001
PTTG1IP	0.201853697
CPSF6	0.920531511
MIR624	0.810267335
ELF5	0.577309509
DCAF15	0.270687768
JRK	0.559986501
PGBD3	0.672532846
SEPTIN2	0.55460246
SLC22A8	0.521829543
UBTD2	0.8005895909999999
LOC100128288	0.0278216434
EMP1	0.724760946
ODF2L	0.392921264
MIR4482	0.294813027
DGCR2	0.66390884
LOC441455	0.059398674299999996
RARS1	0.889426135
BHLHE41	0.955465951
HSPA14	0.572118297
LRMDA	0.983301709
IL17C	0.141019045
AMT	0.508291156
KNTC1	0.042498469299999994
PRPF31	0.660252762
DLX6-AS1	0.383704815
MIR3143	0.21624674800000002
LIN28A	0.779058916
SLC39A4	0.407323592
TTYH2	0.0507517049
ASXL1	0.349063774
ABRACL	0.09112542369999999
MINAR2	0.05861752940000001
TPI1P3	0.00601720463
LIPC	0.314372157
ZNF165	0.359749655
COX7A2L	0.039255872000000004
MGC27382	0.32937986399999997
NAB2	0.192340925
PTH	0.646075168
BRAP	0.0223883254
MIR376A2	0.07836288059999999
JAKMIP2-AS1	0.7357840659999999
MIA-RAB4B	0.918882603
NCK2	0.570991193
MIR551B	0.48924296700000003
AARD	0.0345242541
CDCA7	0.37821756
CSTL1	0.636154119
LINC00693	0.514223639
PDE5A	0.561292441
SEC24D	0.7677686459999999
UBE2B	0.658166974
GPR83	0.977443645
MGAM	0.211921888
SYNJ1	0.49368140899999996
FBXW8	0.322784993
SPAM1	0.702577915
PCDHB19P	0.7256408590000001
CALML6	0.223409706
KRT3	0.9637474090000001
MAN1C1	0.09991245619999999
ARHGEF10	0.7833581959999999
KLHDC3	0.386761261
NEIL3	0.0971220669
MIR4457	0.0028336069399999995
MLIP	0.07733181
MLIP-IT1	0.276747738
DECR1	0.7130061879999999
PGLYRP2	0.411031175
SUGT1P1	0.41179170600000004
BPIFC	0.264817657
SNU13	0.657194581
KIF5C	0.677875372
MYH1	0.661084731
TPCN2	0.93618861
GSPT1	0.93304254
OR4C16	0.615282668
VEGFC	0.558792132
KRBA1	0.0127129294
IFITM3	0.731595343
HEXA-AS1	0.521293534
IFNA7	0.716362195
SPATA8-AS1	0.919032319
MIR4723	0.308818991
UBE2Q2	0.914830805
EP400	0.659957781
MIER3	0.765554297
DANCR	0.56387086
KBTBD6	0.8693095190000001
SLC6A16	0.591903603
C6orf147	0.4627232
AMN1	0.41188840299999996
LZTFL1	0.114714106
CYB5D2	0.38552739700000005
PIK3IP1	0.862804641
BMT2	0.90446046
MIR3689B	0.6289971910000001
OR2K2	0.5564817879999999
SFXN1	0.9605789570000001
IFI27L1	0.0210152215
NPHP1	0.0410178038
MPPED1	0.545353429
FAM219A	0.30467019100000003
CCDC88B	0.584523742
ROCK1	0.8381987240000001
RTN4RL2	0.583517293
GRB2	0.721382808
YJU2	0.8715715070000001
FKBP4	0.619116873
IGFL2	0.626995715
CERS4	0.7761358620000001
MOB1B	0.562752126
PIK3R3	0.559923292
CUX1	0.70398215
DDX11	0.06810187990000001
PIGO	0.955934935
MT1E	0.440409441
TRBV5-1	0.355015842
TMEM230	0.8364015379999999
JAK2	0.628433158
ADM	0.36137762799999995
ANKRD61	0.451766037
PLAC9	0.779041428
SEPTIN11	0.658324505
TRAPPC6B	0.0514711856
DLGAP5	0.8458629520000001
SNORA46	0.8728207309999999
SDHD	0.262135598
SNX7	0.97293149
ETV4	0.515590508
EDC3	0.362401331
KIAA1671	0.9600225040000001
PCAT1	0.101115939
DLG1	0.365544865
SLC38A3	0.40798624
SNORD115-31	0.7525481009999999
LILRB4	0.12762242199999999
MANEAL	0.611447372
NRG4	0.81334499
CLEC3B	0.0146035849
ICE2	0.7983865640000001
RAB1B	0.5495263770000001
SLC25A15	0.996264203
CD53	0.6185795860000001
GUCY1B1	0.48102712799999997
CCDC150	0.329104115
ASCC3	0.0338597637
CMSS1	0.79222207
CHUK	0.0678665056
E2F5	0.5042128770000001
MIR551A	0.8044517390000001
SNAR-F	0.125442733
SCG3	0.628076283
LINC02907	0.560603149
MIR3148	0.9209251490000001
SNRPN	0.57158044
FHL5	0.6798080879999999
HSPE1-MOB4	0.40665361200000005
CCL24	0.873052871
KLHL10	0.0721758083
PRR23A	0.297262188
CA10	0.17768233100000003
MAPK9	0.731808967
NAA20	0.43441530899999997
ADPRHL1	0.675951007
CARD8	0.045490070599999995
TCAIM	0.302228554
ARPC2	0.734493526
BRI3	0.614614597
NYNRIN	0.029762460600000002
ZNF333	0.967662658
RPS11	0.0811213885
AGAP6	0.842711186
EFTUD2	0.0226011269
TAFA3	0.7140522220000001
ZDHHC4	0.8647403290000001
DEFA11P	0.333481126
PITPNB	0.34066944299999996
SNORD88A	0.53767592
GPR141	0.26365667600000003
ERLEC1	0.9105548059999999
FEZF2	0.427555247
LURAP1L	0.14033478800000002
TMC8	0.527970775
PNPT1	0.8869751020000001
DEFA1	0.7671521029999999
CHRD	0.8057283120000001
CCDC28B	0.457085157
AVP	0.492312863
NUP42	0.956048311
IQSEC1	0.253750787
TRIM63	0.557324247
BOK	0.238769708
ACADS	0.0601807711
COG5	0.713244001
CCNT1	0.38255529899999996
KCNN4	0.0778228224
FBXL19	0.0536889658
SDK2	0.0183107694
CDH11	0.7585872029999999
RPUSD2	0.6137029270000001
IL27RA	0.24920314300000002
FAR1	0.266792895
TLCD4-RWDD3	0.34556027799999994
TTC29	0.768288842
COQ6	0.207048339
SEPTIN7P9	0.35689573799999996
PKIB	0.652576685
RFC2	0.8686835490000001
STAU2	0.957727422
MARK2P9	0.463662645
CYB5R4	0.48912985
STAMBP	0.6243394729999999
AP3B1	0.8837632
CCDC144CP	0.738380258
ADGRF2	0.8063209379999999
AXL	0.45846056
CCNO	0.7443176979999999
FBXO22	0.861878812
GABARAPL1	0.155068396
MBD3L2	0.416416109
MMP19	0.8650867240000001
TRAM2	0.020258195
PRSS22	0.179793604
KLHL14	0.5761339520000001
ALS2CL	0.299597295
HTATIP2	0.884979408
ZYG11B	0.649771232
NR2F1-AS1	0.092243437
SNORD24	0.362645055
CYP4F2	0.235066083
SNORD49A	0.5725385510000001
HEYL	0.450948244
TRPV4	0.6749662359999999
TFAM	0.21373906199999998
RTKN	0.479984924
BMERB1	0.9795738429999999
ZNF184	0.524602016
ESPL1	0.863927166
MIR4738	0.33650249200000004
GIMAP1-GIMAP5	0.403401974
LINC01548	0.726920586
ZNF815P	0.901751504
TMEM132A	0.539293939
NCAM1	0.050094482999999995
ZNF608	0.0075245535099999995
MIR4660	0.9145991090000001
NCOA3	0.184458034
NAF1	0.0882717065
PNPLA8	0.160600714
PIKFYVE	0.7101533440000001
ERI1	0.973906536
MSH3	0.8096140959999999
C8orf74	0.262229554
TMEM221	0.16563986
SNORA5C	0.02220693
ZNF461	0.006777200959999999
NQO2	0.36137248899999996
GNB4	0.2238089
PPIAP30	0.158369062
SLFN5	0.302736018
SNAPC5	0.177121909
STAB1	0.179553187
SPCS2	0.0324645442
RCAN2	0.163514162
LPCAT2	0.6986380190000001
RPSA2	0.778263052
FRS2	0.7502514490000001
SNTB1	0.622041171
FUNDC2P2	0.692667655
BRSK2	0.971612997
GABRA2	0.565835735
PDE6H	0.33563645700000005
GARRE1	0.8567287109999999
SAAL1	0.42764187
SOSTDC1	0.451981928
TINCR	0.596178756
MEF2C	0.594397524
ZNF800	0.7362375390000001
MIR548AU	0.9200946640000001
H2AC12	0.21624674800000002
MGAT4A	0.852778519
FLJ33534	0.307953506
MKRN2OS	0.0519804163
CXCR4	0.060383943600000003
CDHR5	0.531123386
ADGRF1	0.28741651
TMCO4	0.702238156
MIR3682	0.911246435
MAGOH2P	0.8610230209999999
SNRPA1	0.576232611
OR4A15	0.201768733
ACR	0.09821983640000001
AHCYL2	0.174380068
ROCK1P1	0.9070403309999999
ANKRD6	0.0305960232
SETD1A	0.056948281600000004
SOS2	0.736772323
DCTN4	0.00227248015
FAM215A	0.637065246
SNORD91B	0.0795062461
BMP5	0.462206523
TIGIT	0.298350794
PARP11	0.0208847596
ZP2	0.615486665
BACE2	0.946760081
GSC2	0.308291382
PFKL	0.485121976
RNASE2CP	0.921292879
TMEM267	0.390819081
BHLHA9	0.00455090757
CDH5	0.610331096
MIR30A	0.0540341046
C1QL4	0.37467718
JAKMIP1	0.526329681
NDST4	0.10758558900000001
PPP2R5B	0.0705874949
SLC9C1	0.179354842
EXTL1	0.609400553
KBTBD13	0.0130955794
TBC1D4	0.6541726760000001
CLDN7	0.339029271
LAPTM4B	0.7108281670000001
ZIC5	0.930737845
ZNF701	0.6518010089999999
DDC	0.00573060934
NTS	0.7800834390000001
LRRC39	0.72691213
PGBP	0.316427953
LINC00424	0.8986751829999999
AGAP9	0.7676275640000001
WDR73	0.0730418646
GRIK1-AS1	0.698033212
MIR204	0.552542976
PRODH	0.177013652
FDFT1	0.056570492300000004
BVES-AS1	0.403876488
MIR4679-1	0.375343761
CNN2	0.514674389
TOPORS	0.41790997399999996
ARL8B	0.779402009
SNORA52	0.725595685
GYPE	0.6927263790000001
IFNA4	0.638050467
LOC339166	0.939081672
MCPH1	0.0697738078
MTA3	3.43945394e-06
TRPS1	0.224674509
RRM2	0.448933683
FMNL1	0.118646902
SSBP4	0.278726394
DCDC2	0.6132336820000001
ZNF282	0.9784154079999999
OPALIN	0.648595351
MIR518C	0.163515562
RALGAPB	0.921557825
HHEX	0.14456360099999999
PASK	0.47289356200000005
RAB11A	0.986796137
TSSK4	0.795528718
CPSF1	0.567844473
ATG12	0.06348908190000001
CD2AP	0.676632111
PLAGL2	0.559916451
TUBG1	0.437138586
CHODL	0.193803953
BDKRB2	0.9237317540000001
FBXO24	0.260294413
AMY2B	0.938059297
BTN2A1	0.41689986799999995
L1TD1	0.648801365
MGAT5B	0.7363823490000001
TAS2R13	0.434554909
TNFRSF19	0.8730494120000001
MIR1260B	0.9235276029999999
FSIP1	0.108749935
SGCG	0.774534765
LINC00664	0.8048430679999999
PEPD	0.011061206899999999
GSK3A	0.299673397
MIR4279	0.292377033
PCDHA13	0.722533691
IGFBP5	0.447064846
ITFG2	0.593892564
TVP23A	0.182841482
C9orf163	0.30907729899999997
LINC00254	0.0701276312
SNX14	0.540118125
PLA2G12B	0.659383176
C8orf48	0.212974816
PRSS56	0.591419957
CFDP1	0.589289203
ZNF530	0.524975809
PPP6R1	0.673283141
ZNF766	0.103686975
TMED2	0.650973688
LOC728392	0.778399593
MSMP	0.7287527540000001
TRAM1L1	0.8809394309999999
ZNF302	0.385930256
FDXACB1	0.248338577
CCDC127	0.222261359
DRAM2	0.454658977
OR1D5	0.47356015700000004
POLR3F	0.6985011990000001
TAF6L	0.68197503
YAP1	0.338222432
KRT36	0.9031168209999999
MRPL4	0.354451185
TRMT6	0.15934973800000002
ZYG11A	0.508836003
RECQL	0.279385941
MOCS3	0.8865674159999999
SEH1L	0.380334949
CFAP70	0.61101492
TMEM167A	0.728256117
DDX41	0.0609855022
KRBOX5	0.243355092
ITGA3	0.422780713
ADSL	0.0262590651
CYP2E1	0.053247286399999996
LTBR	0.40683548700000005
GALNS	0.0216250281
PLAA	0.313948098
RSRC2	0.0302877268
GPRC5C	0.306676396
MTMR7	0.833756947
EXOSC6	0.924165215
YES1	0.485790149
TNFSF13B	0.144421902
CYB561A3	0.9874392059999999
SEMA5B	0.743433169
SOX15	0.752772707
MAP1LC3B	0.12062306
MYH14	0.822697839
FCN2	0.33586107299999995
GRIA1	0.233614042
NUP98	0.250743245
IARS1	0.943118345
BSN	0.76534904
CCDC159	0.1362631
FJX1	0.400821091
DOLPP1	0.102212993
MIR5696	0.533260423
PTGER1	0.213560455
BCAP29	0.6616436920000001
GALR2	0.5951620910000001
DSCR9	0.7136446809999999
RHBDL2	0.387866053
SEL1L2	0.208301409
SNORA4	0.204458828
OR7E12P	0.49609928
PLSCR1	0.21380238399999998
TRMT44	0.9795465329999999
TECRL	0.787207138
BICC1	0.686448858
MOXD1	0.333067026
PRKAG2	0.397482755
SNAR-I	0.94917367
CEACAM5	0.8342999959999999
PAK1IP1	0.427258817
OSTN	0.42265932100000003
APPBP2	0.516062902
DNAH9	0.31097184899999997
ANKRD33	0.0161530726
MIR383	0.523160393
GEN1	0.8246457420000001
DAPP1	0.23669179399999998
ME3	0.10490308599999999
MIR30C2	0.10192987699999999
S100Z	0.854465617
HYAL3	0.72030814
POLG2	0.317278703
MIR320C2	0.00359145175
TBCB	0.939800541
ZNF446	0.6503849620000001
AP3B2	0.31599169899999996
NRON	0.801404881
MME	0.938184073
SRGAP1	0.396485979
SDF2	0.196873897
NAV3	0.136483962
MRS2	0.565456984
LINC00670	0.632544091
UTP4	0.612257201
TMEM254-AS1	0.872001448
CEP57	0.008014685229999999
CYP7A1	0.00512650264
MIR3671	0.716734662
SYT11	0.481320996
ZNF610	0.819832813
ZNF791	0.45150429
CTTNBP2NL	0.307946159
RPL30	0.410825791
RWDD1	0.0220718627
NUDT16L1	0.558553227
DCUN1D5	0.7422979209999999
BABAM1	0.0194500468
ESRP1	0.309230579
MRPL16	0.6988524190000001
SLC25A23	0.532454845
MTCL1	0.789353912
RASA4	0.0253517247
ACP1	0.957209002
KLK3	0.8976366090000001
MBTPS1	0.326883065
OR5L2	0.263320277
FAM169BP	0.529898008
CCDC62	0.760863655
PRR7-AS1	0.0793819747
EGFLAM	0.23749173
CC2D2A	0.04473678
LINC00366	0.393183412
MAPK10	0.190399419
CD163	0.0466303558
VEZT	0.230724442
ARMC2	0.33371617600000003
E2F7	0.86986338
C2CD6	0.11356996800000001
IL1RAP	0.722240132
MIR485	0.08508861029999999
TJP2	0.875142396
LINC00314	0.764291305
PITPNA-AS1	0.502328467
MORN5	0.52509945
OR5M11	0.388787659
SCNN1D	0.604950234
TLCD2	0.0103422823
C2orf42	0.0952552101
JUP	0.739333427
KRTAP13-2	0.42130128200000005
PPM1L	0.414849071
PSCA	0.604437552
LINC01599	0.917069309
SF3A1	0.494849583
MIR3190	0.172770179
RBMS1	0.46892467600000004
ZCCHC9	0.658117277
HPN-AS1	0.9185498440000001
KRTAP21-1	0.604737225
ATXN7L1	0.45222631700000004
HAUS3	0.7255442609999999
TERF2IP	0.0914564068
ZNG1A	0.0307921087
CAMKV	0.8969292459999999
KDM1A	0.35322023700000005
GAN	0.891678052
MYCT1	0.102688794
LINC02860	0.983690913
RAP2A	0.255362588
ADSS1	0.770025822
BLVRB	0.49280064
FOXF1	0.9509784590000001
CAPRIN2	0.0186066525
NUDT22	0.318505745
CD36	0.7246971959999999
COX10-DT	0.777170822
MIR600HG	0.0311624019
ACOT2	0.7955218709999999
RPUSD1	0.962909527
R3HDM1	0.0171309236
DHRS4L2	0.613698695
KLHL18	0.76741857
MAFB	0.253403157
DNAJB4	0.36981766200000005
AKAIN1	0.0817486921
ARPC4-TTLL3	0.15373904800000002
DRICH1	0.7222650509999999
EMC7	0.00977452983
ROPN1B	0.47070791
LINC00222	0.0223317319
ZNF7	0.0848205792
MIR708	0.38283474
EIF4E3	0.295608238
CENPC	0.294932095
IZUMO1R	0.9542639959999999
ARGFX	0.075180053
LHX1	0.033408634799999996
DNAJB3	0.20572598399999997
NLRC3	0.863439121
MIPEPP3	0.154127743
EIF2B3	0.903965613
FBXO7	0.620254209
KCNA3	0.08087439219999999
C2orf72	0.436690011
PLEKHB2	0.166179415
SCP2D1	0.385419303
GRB10	0.10955394800000001
TBR1	0.427749934
GABPAP	0.499121899
MOV10L1	0.0044496494
RPS15	0.329053489
SOX9	0.28781774600000004
PTPN2	0.537070855
FNBP1	0.060135655700000006
MORN3	0.987263143
PAGR1	0.570485616
TPI1P2	0.989764313
TTLL7	0.298262438
CIBAR1	0.197663271
SFRP1	0.0370987067
COMP	0.49438598100000003
ECE1	0.7663858579999999
SNRNP25	0.597299558
GTF2F2	0.0502540752
CHKB	0.042260978899999996
PLPP2	0.868275165
SOX2	0.7451070540000001
KCNC3	0.8499109840000001
TRPM8	0.882546851
ZPBP2	0.0735297261
APBB1IP	0.5202960320000001
OR8K1	0.6875212829999999
PRDX1	0.726646658
MIR4765	0.32792421
DGLUCY	0.7659926029999999
TERF1	0.585394585
C22orf46P	0.6777280840000001
SQSTM1	0.495215963
ZNF713	0.526327371
MMP17	0.84993286
KCNV1	0.971389321
RASL10B	0.790713966
TEKTIP1	0.171123198
P2RY13	0.475661117
ZC2HC1A	0.957759134
HSF2BP	0.838723925
MAP2K6	0.127247053
ATP5MF-PTCD1	0.0691661028
DYTN	0.29759141699999997
YBX1	0.44364548600000003
FBXL2	0.9483811209999999
SNORD103A	0.181997185
THOC1	0.550841731
FDXR	0.662254592
PMPCB	0.9475465909999999
ALOX5	0.6741452029999999
MIPEP	0.794677462
PIPOX	0.038409510099999995
CPVL	0.801369617
EXT2	0.8649159559999999
BCRP3	0.6513556189999999
FRMD8	0.604879206
SMARCC1	0.456885682
MIR3192	0.6994305270000001
LINC00954	0.548847245
MIR3169	0.9751087159999999
MTHFD1L	0.0696775108
NDRG1	0.27237198
POLE3	0.921940545
CLEC10A	0.355934431
MIR520B	0.122314862
SDHA	0.213142416
TST	0.9296990829999999
MIR3160-1	0.232628036
ZNF253	0.48749276
ACYP2	0.37173368700000003
ZMYM5	0.606412525
CCIN	0.542371075
ARHGEF37	0.558193742
GPX3	0.364701199
GREB1L	0.969030444
LOC100128361	0.0570271297
RAP1GAP	0.338390015
MIR1283-1	0.135134481
PDCD7	0.0292977005
MIR526A2	0.18916010800000002
MINDY2	0.515016255
MIR4672	0.883426358
LRG1	0.143898421
FAM90A1	0.237579937
CIZ1	0.09154697839999999
MIR2117	0.80827616
IZUMO1	0.00018551745299999998
RILPL1	0.532473605
SPECC1	0.780499898
LINC00858	0.588991915
CELA2B	0.266448923
RNU6-28P	0.7414878970000001
TEX9	0.314026935
MIR3591	0.517492589
PPA2	0.834059995
MREG	0.678394313
RBM28	0.638073326
HBP1	0.38879292299999996
GPR137	0.311426714
UCP2	0.0020399474899999996
ZNF267	0.736811201
CDON	0.49456041
KDM8	0.260828525
NCR2	0.364546583
PPP1R14D	0.434600868
MIR142	0.483674636
SERINC3	0.77734084
OR5H15	0.866261383
PAFAH1B3	0.699382552
SPART	0.279119068
ILKAP	0.982192134
ST8SIA6-AS1	0.355200384
ELP5	0.302943205
KRTAP2-2	0.897528854
LINC00261	0.0494189591
TMEM127	0.27917296199999997
TXNDC9	0.230503115
ENOX1	0.33242567100000003
ETFDH	0.295710789
MIR3151	0.339197691
DBT	0.911999702
KLK1	0.799973556
CASP8AP2	0.330634103
EEF1A2	0.267361774
CENPB	0.682269294
ATP6V0E2	0.6506133239999999
PNLDC1	0.161736115
RAB7A	0.0551891278
ZNF654	0.824436576
DNAJC8	0.34918009200000005
IFNA8	0.9705339740000001
ZNF728	0.743607571
LINC00597	0.9600472179999999
YEATS4	0.5199528489999999
CHST9	0.85053238
LUC7L3	0.284676278
OLAH	0.270105587
LINC00051	0.614333158
FRRS1L	0.222262787
KIAA0232	0.11697227800000001
NGRN	0.987362741
SENCR	0.178309178
RIOK1	0.7558157109999999
DCAKD	0.0564058493
THRB-AS1	0.0233773608
CSTF3-DT	0.287010359
FAM3B	0.761367883
EIF2B2	0.405098082
NOL4L	0.5047699760000001
GPR152	0.0856852568
ZFTRAF1	0.38737122399999996
SNAR-H	0.48018671399999996
GUCY1B2	0.8709420459999999
MEG3	0.992488072
TLCD5	0.383980229
BICDL1	0.581109289
SSR4P1	0.488441842
MIR5092	0.305057092
LINC00488	0.0749447276
RAB39A	0.37114013
PINX1	0.0713029962
IFI6	0.0202203113
EPOP	0.23373987
AOC4P	0.769124105
GRN	0.579690191
KCTD8	0.06751312059999999
BPIFA2	0.24859357399999998
MCOLN3	0.425879416
RIN1	0.243309917
SMIM27	0.499459379
ST6GALNAC4	0.640842267
CDRT15P3	0.0167075074
PXK	0.156064077
ZMIZ2	0.44273200700000004
DBI	0.21383654800000002
NKX2-5	0.8299441329999999
DLG1-AS1	0.318086472
SLC43A2	0.19960737899999997
GPR150	0.0814333173
DNAJC5B	0.953425779
ADAMTS1	0.6639172
ARG1	0.5771913329999999
SLC28A1	0.502851089
MTG1	0.7587335629999999
UBQLN1	0.565716998
ABHD11	0.6184498429999999
MIR4287	0.6202542560000001
CRK	0.980738647
DHFR	0.658873722
USP17L9P	0.348472161
LOC100129617	0.049840803600000004
PM20D2	0.19351673100000003
CLCA1	0.422914096
SLC28A2	0.44289271
TMEM237	0.298885464
MIR539	0.0757495141
AZGP1P1	0.205702172
TBRG4	0.024221479599999998
MIR4777	0.6596825479999999
MT1F	0.582455947
CASP8	0.0205028087
ZNF765	0.903224439
DEAF1	0.695757264
SMARCA2	0.8093934509999999
KCTD5	0.020231240600000002
OR5B12	0.357347984
ARGLU1	0.48705052200000004
MIR320A	0.12746547800000002
LOC649133	0.192893068
PCGF6	0.604725129
YY1P2	0.029456524300000002
SMCR5	0.649652372
SHISA8	0.338613575
AVPI1	0.89759274
FOXD1	0.24073937899999998
HSD11B1L	0.939471517
CTDNEP1	0.26247498199999997
FAM170A	0.64113959
GTF3A	0.7737477009999999
PPP1R21	0.36327173799999996
LRTM1	0.413478539
DSCAM-IT1	0.544543198
APLF	0.487851563
KRTAP27-1	0.38159193799999996
HIGD2A	0.0631465361
GLUD1	0.103977043
IVD	0.200612168
GPR137C	0.8678461129999999
KCNIP2	0.548930198
MIR4667	0.725413909
POLR2C	0.00618148766
ABHD11-AS1	0.6184498429999999
RNF168	0.932878544
TRH	0.043223325199999996
CFAP73	0.0163747551
CSDE1	0.84681332
ZSCAN1	0.49795924399999997
FLJ46284	0.0834973308
IGSF10	0.430401939
OR6T1	0.129313461
COL1A1	0.335049081
MIR432	0.757598223
PCYOX1L	0.8481609920000001
SESN2	0.280996927
YRDC	0.593661729
IFT27	0.7437593440000001
ONECUT1	0.0763960579
ERP44	0.8581045140000001
SDSL	0.153473688
DLX5	0.09686840449999999
ANP32AP1	0.165885201
CFL1	0.719377217
CPEB2	0.5187553079999999
MIR4780	0.50625753
SRSF6	0.102520675
C1orf174	0.649280176
SORBS3	0.5438360560000001
CLPX	0.162845952
TRGV3	0.181048718
CFAP92	0.012190228000000001
MIR138-1	0.0149566526
PDIA6	0.644202298
TTC16	0.71593143
SNX20	0.0131822066
SLC17A9	0.9830040409999999
MIR3615	0.869651695
BST1	0.181715282
IMPDH1	0.270277166
PTPN5	0.14435050800000002
ATAD1	0.9214551320000001
BYSL	0.648490494
HNRNPA0	0.6973695990000001
CNTROB	0.305145932
SLC2A8	0.560701523
HECA	0.134662829
OR7C1	0.819357179
UGT2A1	0.953844702
SPMAP2L	0.9338188270000001
SOX2-OT	0.35333272200000004
STARD6	0.480602955
ZBTB40	0.820000326
MIR1469	0.360833434
MLNR	0.534408622
MOB4	0.393553163
SSTR5	0.6591072170000001
NUBP2	0.0764492664
OSBPL10	0.233747113
RASA1	0.260586386
CHERP	0.376580057
DEPDC1	0.6148834639999999
ELP2	0.351716494
NOMO3	0.0640657222
FEM1A	0.247059191
GPRC5A	0.48502745799999997
ALG3	0.160336546
ATE1	0.8339600909999999
ELP3	0.0215568935
NEFL	0.128124179
MIR634	0.26399275899999997
MIR1238	0.0163177064
SC5D	0.597718101
IQCA1L	0.444771734
MSANTD4	0.62365224
PNLIP	0.8502094590000001
TMC3	0.0763991228
AGAP2	0.9221312079999999
MRPL45	0.824731889
ESF1	0.179509714
MIR597	0.753779675
MARK2	0.35114738799999995
MRPS22	0.911867312
MIR4650-1	0.8216759579999999
MYL6B	0.55351808
CRISP2	0.244563248
NUP210	0.027661553399999997
RTEL1-TNFRSF6B	0.6888810679999999
ALDH1L1	0.657642432
PCDHB8	0.577389484
AIFM3	0.7361202090000001
C10orf88	0.601243074
SMARCD3	0.627094565
KRTAP13-3	0.924100062
ZSWIM3	0.64269719
CEP126	0.100642391
DYNC1I1	0.455367285
INMT	0.144896773
PLA2G4B	0.021802801200000003
SLC12A7	0.652900595
HCCAT5	0.38726012
IL11RA	0.353991741
KIAA1755	0.190156451
FOXL1	0.915474984
LOC100289495	0.256095686
TMEM30CP	0.821908465
ICAM5	0.377973118
RECQL4	0.206163342
DOCK6	0.0118997343
ELAVL2	0.285005778
SLC39A12	0.11393543699999999
ADPGK-AS1	0.7276906809999999
FAM222A-AS1	0.599527577
EXOC3L1	0.813841155
KIF5B	0.155900701
MTMR10	0.868520209
PFN1	0.47589270100000003
SETBP1	0.310881587
FAM98B	0.554775809
CCDC144A	0.869209476
FBXW4	0.896063728
TAF7	0.5145367789999999
FXR1	0.360285617
GPAA1	0.7464737140000001
VPS26A	0.673382912
MIR3146	0.65289314
MYO1C	0.15886900199999998
PTS	0.8431947320000001
CLN5	0.472267999
CELA1	0.773787645
ASAP1	0.220283237
SERHL	0.109087066
AP4S1	0.319961445
KRT83	0.617999595
KCNA5	0.604256836
OPRL1	0.613801585
FER1L6-AS1	0.534209454
SCD5	0.23773138800000002
EFCAB13	0.0121045848
TRA2B	0.234289215
CAPN15	0.7213765329999999
ALLC	0.8475427759999999
DCT	0.94609698
PCSK1	0.420826883
SEC22C	0.403252396
CORO1B	0.0639989847
SERPINB2	0.9387549070000001
GNG12	0.940269835
REPS1	0.284586708
MIR4664	0.681605218
DLEC1	0.148466177
USF3	0.283255973
MIR4718	0.0303539842
SPRYD7	0.716218199
CHGA	0.89059292
CCDC18	0.0151753435
ZBTB2	0.05510555599999999
RIOX2	0.499524779
FBXW5	0.054874035999999994
CLINT1	0.785027812
C16orf96	0.165248701
PCDHGA2	0.839818327
KRTAP4-3	0.959801563
DPRX	0.696012735
PTCD3	0.17696645100000002
MIR5707	0.143166438
WRAP73	0.23902208
DDX10	0.143146572
FAM13A	0.964805426
PRSS45P	0.591593392
CPNE5	0.370289364
NFKBIZ	0.341019416
LRCH1	0.907879234
USP30-AS1	0.131467566
RPS9	0.5876010079999999
C1QC	0.324239059
WWP2	0.161445163
AIRN	0.0454587447
MIR4746	0.341901201
CDH20	0.38534272299999994
TRIM25	0.0472088323
DYNLL1	0.761909583
WTAP	0.476275161
DYRK4	0.545087734
OR6C76	0.024173098900000002
ZNF584	0.638414609
MSX2	0.10444776800000001
ALDOA	0.0442744125
DNAJC17	0.47439393700000004
TATDN2	0.646738636
LNPK	0.742978273
MIR3661	0.567737698
BAX	0.665314618
MIR4754	0.598315765
SLCO1A2	0.415802615
ZSWIM7	0.720404066
CYP20A1	0.46417964100000003
RFPL3S	0.15934041300000001
EGLN3	0.6307075910000001
PCDH18	0.596547296
KMT5B	0.970615401
NUDT13	0.869544745
MKNK2	0.0557024318
SOX30	0.16625855
PTX4	0.170465248
RACGAP1P1	0.033795906800000004
SH3RF3	0.37716617700000005
TECPR2	0.14470846
LOC284933	0.00243562373
PSMB11	0.601923743
BECN1	0.0856662099
DCAF13	0.138928466
CCDC39	0.6818986440000001
SLC25A16	0.09354743289999999
C1RL-AS1	0.6408682929999999
MORF4L1	0.404594054
LRFN2	0.597465287
OR1E2	0.944961979
ASH2L	0.553416705
CRYM-AS1	0.811417101
MIR515-1	0.13017500699999998
MIR433	0.8050992579999999
ACTR3C	0.595725374
CCDC43	0.169873443
EP300	0.7301558159999999
PPP6R2	0.0329880636
GAS2L2	0.8709222320000001
CIMIP4	0.9755639429999999
SKOR2	0.14082445300000002
MAT1A	0.175469625
KDR	0.490007659
HINT3	0.66552269
ARL17B	0.6887449409999999
HOXA7	0.298005409
LRRIQ3	0.537698684
NMNAT1	0.914417864
SLC25A47	0.17217460399999998
MIR5703	0.7657568229999999
SLC15A3	0.506780195
BBC3	0.189856406
HOXA-AS3	0.319910254
ZFTA	0.596838942
PAX5	0.32743531800000003
STK38	0.78502695
FHAD1	0.134713432
KRTAP9-9	0.508699054
PLXNB2	0.246820383
PDXK	0.94185775
PLA2G1B	0.182303585
SOHLH1	0.65349038
CECR2	0.687734271
DPEP1	0.503847133
LHFPL6	0.276295575
THEMIS	0.834275543
NCF4	0.672693475
LOC641746	0.272688599
RCC2	0.9371297209999999
ARGLU1-DT	0.997990192
C2orf69	0.16613745900000002
CLDN19	0.329445795
CRYM	0.737939135
FBXO6	0.700643382
ACE	0.53011132
LPAR3	0.971288488
NUDT16	0.463247605
CEACAM20	0.15223425
GOLM1	0.564658825
POLR1C	0.8624163009999999
IQCF2	0.308193382
PTGIR	0.429290571
PPP1R3D	0.595100683
LRP6	0.496699059
RNF216P1	0.924975746
DLAT	0.276610337
HNRNPLL	0.281094073
KISS1R	0.0566647926
IRF9	0.392230432
EIF2B5	0.47874143700000005
LRRC36	0.8470795640000001
RAB30	0.354155303
KRT23	0.5064307029999999
EIF2S1	0.946061079
MIR4294	0.49380674700000005
MXRA7	0.226907233
QPCTL	0.047161722
PAX8	0.796445326
TLE2	0.970815614
CPD	0.6619259129999999
CCL17	0.0043964033500000005
GAPDH	0.150468166
METTL24	0.855153554
ANKRD12	0.0749890861
FAM171A1	0.256730894
SERPINA5	0.728741249
PMP2	0.206037998
B3GAT1	0.297443516
CASQ2	0.67765087
FGD5P1	0.501236328
AOX2P	0.528574843
PCDHGB6	0.938890322
ITGB5	0.584002255
PTDSS1	0.713462458
DAP	0.823880238
DAOA	0.547957394
LHPP	0.455027055
RHOV	0.6955300059999999
ICAM1	0.285415621
UFSP1	0.34906263299999996
LOC100240735	0.802504573
NEK5	0.833713805
DHX35	0.7498321040000001
ZNF536	0.44961323200000003
MIR670	0.145592639
CD63	0.303151583
GFRA2	0.6601617479999999
SHC4	0.019797076599999998
SNAP91	0.595537173
STRA6	0.059963117
DAZAP1	0.126977601
LINC00595	0.7650214590000001
LOC643406	0.961808233
STARD13	0.456254489
BMS1P4	0.6839021209999999
CDH17	0.37873964600000004
NDUFS7	0.121102956
BTBD18	0.7691553790000001
LAT	0.338064049
SNORD115-16	0.760029785
OR6C65	0.145035311
RAC1	0.0829133786
SLC25A21	0.995844306
ZDHHC1	0.953384078
SCFD1	0.724140103
MTBP	0.9981012770000001
PRKAG2-AS1	0.101882929
EML3	0.291717622
MIR4533	0.5993581720000001
SLC10A7	0.148117946
LINC00710	0.15406968099999999
UNC5CL	0.41283695200000003
UNC80	0.592038556
ZNF32-AS3	0.611837755
GALT	0.33751359200000003
ZNF549	0.303585278
ZNRF1	0.684803926
ARGFXP2	0.13212827300000002
ATG5	0.3251898
GGT5	0.219264968
CHST15	0.7947596229999999
CFD	0.0601047943
MAPK6	0.10937134
ZNF330	0.0671724863
FGFR1OP2	0.220346627
LINC00351	0.45692544799999996
MIR1910	0.727663629
MCTS2	0.234601858
ETS1	0.287310241
PRSS58	0.9596319870000001
GNB3	0.287909862
MYO1H	0.182428512
RAMP1	0.22842378100000002
SPTLC1	0.277029429
ICMT	0.598772623
KCNJ5-AS1	0.5464426139999999
RGS19	0.678559465
WFDC11	0.807832725
NR4A1	0.803803886
SLC39A9	0.606990829
KRTAP10-11	0.6739910179999999
KRT75	0.217005227
MBD6	0.622778732
POLDIP3	0.121560741
FAM81B	0.690197665
FOXC1	0.30546852399999996
USP19	0.706478328
DENND1C	0.38075268700000003
KLK7	0.570233103
ZNF485	0.595930404
GSTTP2	0.0572557071
KCNH6	0.515098797
SLC2A1	0.8434131340000001
PLIN5	0.105843206
HCAR3	0.055043634
RAP1A	0.022432135099999997
MIR5698	0.308614603
SERPING1	0.422014165
SPACA6	0.6740700940000001
TMEM196	0.609925798
RAB2B	0.357481444
APOBEC3B	0.937147416
TTC17	0.132931054
CD72	0.6863373
MLLT3	0.614582547
RNF38	0.737874067
LOC100289361	0.25486075
C11orf42	0.7808384709999999
SNORD115-26	0.7298984709999999
COPS6	0.93631948
MRPL3	0.148736839
ZNF32-AS1	0.808003755
AMER2	0.9190150440000001
TMED4	0.00103898225
ACAA1	0.10974798300000001
RBM20	0.6801590209999999
SCAND2P	0.0693666485
TMEM132C	0.0115740423
FAM99B	0.432095092
MTSS2	0.762023687
GABRB1	0.929369854
OR5J2	0.50467989
PLIN1	0.589235142
POSTN	0.829652506
SLC25A13	0.007422427309999999
SZT2	0.23647779600000002
TRAM1	0.987162957
INHBA-AS1	0.21867202
MIR4489	0.0517369762
RHOC	0.61719621
LNPEP	0.49999363799999996
PNO1	0.797755228
ZNF256	0.7958345370000001
KIAA1958	0.916248905
C15orf61	0.547348378
PADI1	0.231233192
PDZD8	0.0782511198
OR8B4	0.26645656300000004
GADD45A	0.74948158
PEX11A	0.709698189
ABTB2	0.396916316
TIMM13	0.90842751
TMEM131	0.656362586
UGT1A5	0.219862256
OR4K17	0.0803059064
EYA3	0.0152487031
STK39	0.695920333
TMEM205	0.127813691
KIF13A	0.654195923
TMEM238L	0.17744747
UNKL	0.35972329200000003
CYMP	0.15994995
ECEL1P2	0.0702821402
HPCAL4	0.8547062209999999
PRTFDC1	0.423967174
ANXA5	0.6115789629999999
KCP	0.5507316210000001
VPS8	0.279894409
CYLC2	0.0877216267
SNORD18C	0.17775318399999998
MIR2053	0.7868273029999999
AOPEP	0.653358222
HOXD3	0.43909615
PLOD3	0.071719974
MIR572	0.387146557
HOXC10	0.238313645
RPL35A	0.332512407
GCNT7	0.441169771
GPC6-AS2	0.016650808700000002
NALCN-AS1	0.9766359020000001
ZNF385C	0.167687234
LCN15	0.578030099
HOXD-AS2	0.612114246
LINC00639	0.13067493800000002
APOBEC2	0.457922184
FRZB	0.16109937800000002
CHRNA2	0.49631816100000004
LINC02716	0.18887193
OR5D18	0.293770967
RCBTB1	0.6635166579999999
SSBP3	0.910406719
MED12L	0.5770143520000001
PTDSS2	0.416019226
ANKRD18A	0.785323338
METTL21C	0.14526672300000001
POM121L8P	0.568343939
CWF19L1	0.103948767
CNN3	0.0834001701
ERP27	0.11798343300000001
LCN10	0.725998624
SLC40A1	0.427911198
SULT1C4	0.747185036
RB1	0.243546225
PEX14	0.425414833
MINPP1	0.57879233
WBP11	0.056242184800000004
CALB1	0.445022725
FEZF1	0.915441024
MIR4731	0.5880930010000001
STX1B	0.0716990465
GAREM2	0.82570353
CYP3A43	0.311980887
HAND1	0.7047771279999999
BMP2	0.472732043
MVB12B	0.569515407
PCDHGA11	0.942307265
NPDC1	0.114821696
SLC10A1	0.477871625
ZNF227	0.400841812
TMEM154	0.981551067
ZNF397	0.8343736159999999
GLI1	0.7899282059999999
GPNMB	0.10408080900000001
MIR4708	0.20403761399999998
NIPSNAP1	0.9044023929999999
PRCP	0.204195995
TSPAN11	0.551395767
PRXL2C	0.0800063951
MYH10	0.646144975
RIBC2	0.299789825
RNF114	0.32216449199999997
NEMF	0.468810477
DEFB1	0.262354851
FANCG	0.9478224359999999
RPS18P9	0.45133188700000004
SFT2D3	0.200372269
TOGARAM2	0.0825911226
HSF4	0.796907003
ADCK5	0.677198255
LIPE-AS1	0.483270504
FNDC8	0.25047083
MCF2L-AS1	0.785294523
LOC401324	0.522795266
RSPRY1	0.22886606199999998
ADCY10P1	0.88133564
UBN2	0.577350853
ANKMY2	0.640355101
ALKBH3	0.151353025
NFIX	0.00285033751
TRIM14	0.24894158600000002
ANKRD18DP	0.280333058
RPS14P3	0.524982341
C20orf204	0.389881418
CABP7	0.898146725
MIR517B	0.12058395
PSME1	0.319685852
CSNK1E	0.691360292
KDM4A-AS1	0.198972175
MIR1915	0.463117103
PTCRA	0.428297965
HSPA12A	0.7330966440000001
CCL26	0.8143339690000001
SDHAP1	0.775688328
EIF3A	0.30735651199999997
AVIL	0.838137661
ARPIN-AP3S2	0.41620353600000004
EMC8	0.415586332
OR13F1	0.17648056
AASS	0.22355687300000002
EXPH5	0.921239241
KCNN2	0.633028491
NMRK1	0.0196875091
MOB3B	0.0979911242
MAN2B2	0.160952493
DNAJC15	0.602045405
OPLAH	0.0353764097
NME2	0.11684847
TRNAU1AP	0.12467112
OPA3	0.0371548096
ZC3HAV1L	0.29015212
ABHD8	0.024249877599999997
CEP70	0.0036632425399999997
AFDN	0.5212355710000001
HLCS	0.582813819
MIR296	0.41522665200000003
SNORD114-11	0.240421827
WDR41	0.925215487
EVPL	0.833688092
GNGT2	0.652971134
LYG2	0.232550972
SIX3	0.362784958
DOP1B	0.626059171
ACSBG2	0.602199241
GATA3	0.381847791
MINK1	0.556336621
PRSS50	0.654440052
TRIM6-TRIM34	0.39030185100000003
MSRB1	0.018938344699999998
FNDC1	0.725966936
ZCWPW1	0.094234184
YWHAZ	0.620243938
CYFIP1	0.9341485820000001
RABL6	0.406227854
FHL2	0.230202414
KAT8	0.0273654934
METTL2B	0.388028711
CSPG4	0.518131727
PI4KA	0.586092093
PKD2L2	0.496169955
RNF149	0.5132229970000001
TK1	0.189892516
UBTD1	0.6393440579999999
ZNF284	0.379414594
FAM83A-AS1	0.711525517
LOC100129148	0.61227427
SH3PXD2A-AS1	0.7268045470000001
IFNG	0.847804703
MIR1260A	0.205207947
MIR4661	0.518361127
RDH12	0.91483255
SNORD89	0.45185436799999995
TMEM130	0.710091479
FBRSL1	0.0811329913
SLC6A1	0.0834029638
ADAM20P1	0.7406440990000001
ARHGAP32	0.303222143
B3GNT7	0.5322917420000001
EXTL3	0.275910993
GAD2	0.14321552199999998
JOSD2	0.597723884
NT5DC4	0.703387568
NXPH1	0.881822158
SGTB	0.514398651
MIR663A	0.8891162690000001
ZNRF3	0.10077270599999999
CBX2	0.556042665
CTH	0.7681401259999999
SLC25A20	0.478015055
SCAF4	0.257427632
KCNIP4-IT1	0.572530479
MS4A1	0.306443313
SLC2A9	0.870005778
ADD2	0.59370314
ZFP69B	0.639691572
FCHO2	0.32731056
MAG	0.7058224329999999
SF3A3	0.0648549795
ACOT13	0.214333758
SHANK2-AS1	0.163234816
MIR4269	0.19572034
AZU1	0.35258766
CCL28	0.484640147
ACTA2	0.14447563800000002
CCDC172	0.895033834
GOLGA6C	0.00956228362
MIR4471	0.846614112
OR9A4	0.707251815
PRSS3	0.427938115
LOC286083	0.788805559
KCNJ5	0.596211327
RND2	0.20020642800000002
SLC1A2	0.49356721200000003
TMED7-TICAM2	0.106725869
APTR	0.08395000710000002
AFMID	0.286332204
FABP5P3	0.0338559883
TP53	0.0955459042
MIR618	0.0377480414
FGR	0.025135696699999998
ZNF852	0.0743740738
MIR191	0.456147009
ANXA2P2	0.34667545899999996
TEX55	0.431788647
MIR605	0.8630144270000001
BZW1	0.41764492299999995
C13orf42	0.913421983
GON7	0.197124992
JCHAIN	0.917470445
LOC644554	0.31877610100000003
ZNF287	0.9065690820000001
ATP6V0D1	0.9770641790000001
PLA2G4F	0.49647626
APBB1	0.046567228499999995
DPY30	0.8165109620000001
TERB2	0.480866029
SDCBP2-AS1	0.0781552551
FNDC5	0.298424676
KIRREL3-AS2	0.787376615
RRM2B	0.350443073
CMYA5	0.669580236
KRTAP10-10	0.716288873
TCF20	0.690438983
LOC283299	0.344277647
NPAS2	0.543452645
MAP7D1	0.9842463840000001
OR5H6	0.8298228790000001
SNORA80A	0.00290023238
SNORD116-28	0.872206287
DDX49	0.334545386
EPRS1	0.663059782
MIR3193	0.208414705
NKAIN3	0.54183634
PREX2	0.7166297159999999
TEC	0.23717777
TIMM22	0.807470275
TPRG1-AS2	0.474824252
MTF2	0.0248390845
OR4D6	0.34487142
PPCS	0.0708958428
XPOT	0.727011538
TXNRD3	0.36417693
COL4A3	0.569801922
PLPPR5	0.5505391279999999
SHANK2	0.43652683700000006
TMEM208	0.8160439270000001
ZNF436-AS1	0.0578699873
GPR26	0.914502965
HDAC7	0.029002126099999997
GCSH	0.989711905
NUAK1	0.269398975
PALM	0.492315984
GPR39	0.639284609
STC2	0.478739696
SYNGR4	0.316809259
MYH15	0.29527362100000004
RACGAP1	0.47507235700000006
URGCP-MRPS24	0.953173968
BCCIP	0.0183431345
CLDN4	0.264243755
BIVM-ERCC5	0.578132158
GCC1	0.285797948
RBM14-RBM4	0.716180527
EQTN	0.929838817
SLAIN2	0.33850117799999996
CLEC1B	0.550271292
DNAL1	0.06280470839999999
ACTL7B	0.594509466
ELOA3BP	0.0915947916
MIR3199-1	0.281798094
IFT80	0.994436013
MIR211	0.192498439
FBXW10B	0.282477385
MIR196A1	0.038478150499999995
GNG2	0.21586701
A1BG-AS1	0.26168674
FDCSP	0.26066384
SATB2	0.565276848
CNIH1	0.896488864
SLC26A4	0.308555139
AGMO	0.926590274
PTPRO	0.39691441899999996
ZNF577	0.567655905
TNIP1	0.141811617
MIR4649	0.603226214
NIT2	0.813480951
NLRP8	0.247853325
BPNT2	0.5967167520000001
GARS1	0.369636898
MRI1	0.5007607620000001
DCAF12	0.804348737
RASSF8	0.9038528240000001
ZMAT5	0.740178883
GP6	0.27058368899999996
MIR449A	0.731382903
ZNF271P	0.8064886459999999
TBKBP1	0.0603969195
CASP10	0.240745318
RAB40C	0.578787214
SNORA2B	0.43122809100000004
UBAC1	0.899524152
NPS	0.156439821
KRTAP5-2	0.602791111
MAP7	0.314710621
CECR3	0.88930574
ZNF703	0.317770312
G3BP1	0.633926796
TWSG1	0.355585026
TEKT2	0.907579018
TMA16	0.37680914299999996
TREH	0.282919567
PTMA	0.646876979
ABCA11P	0.46523778
PPP1R13L	0.559212108
SNORD116-3	0.77360869
VWA8	0.507850226
CNRIP1	0.670537742
LAPTM5	0.577680407
PNPLA5	0.18369389600000002
ARHGAP31	0.51830003
ANKEF1	0.977665784
CFAP251	0.865791312
EBLN1	0.650027893
LINC00330	0.750121296
POLE4	0.48214315399999996
TMEM244	0.389607704
TSPYL4	0.646303822
AKR1B15	0.216293973
ARMC6	0.354428936
DBX1	0.49848467
LINC00305	0.27764144
C17orf50	0.8529310999999999
LOC646471	0.7103325140000001
MIR3675	0.569538622
RNF145	0.5284985010000001
GRIK3	0.418504827
HOMER1	0.895290884
ADAMTS12	0.116999411
MS4A6E	0.589264322
NBPF3	0.882694413
NSUN2	0.163916086
SSH1	0.435784445
TMEM126A	0.7941370640000001
WDR54	0.46002526899999996
IQCF4P	0.244076442
DHRS9	0.18376896199999998
KCTD10	0.6113612979999999
MKLN1	0.894345095
PWP1	0.263355461
IFT122	0.11640092199999999
INIP	0.7488330329999999
KRTAP10-5	0.439400771
EVPLL	0.326555539
FCHSD1	0.667614351
SRSF1	0.471288077
CERS3	0.866225557
MGST1	0.956102893
EZH2	0.250879118
ZBBX	0.5323222089999999
EEFSEC	0.490890165
SNAR-A12	0.147425536
TMEM121B	0.251509258
TMEM272	0.8513875340000001
MLLT1	0.328655231
SNORD115-13	0.7806308190000001
BICD2	0.042791846200000004
NDUFAF3	0.454424001
KLRF1	0.5629786720000001
LIMD1-AS1	0.397283905
SPACA9	0.7599204
EPHA3	0.9423898890000001
INSC	0.650019969
LMBR1	0.541913678
ACSM2A	0.0657814608
EPS15	0.7894442159999999
STAT6	0.214289428
TRIM51	0.563100511
CXCL3	0.9810517959999999
MEIG1	0.291325525
TMPRSS15	0.11762087
MRPL48	0.0363875481
PELI2	0.16967667399999997
ATG2A	0.08228409860000001
SRSF11	0.953564702
SNORA53	0.869582484
RAPH1	0.66448088
ARHGEF25	0.878384536
C3orf80	0.921165815
PAIP2B	0.193404997
RPLP2	0.725595685
ACSM1	0.303645253
LMBR1L	0.374303406
IFNAR1	0.70891806
MAFK	0.734927564
GHDC	0.5455153420000001
SPOCK1	0.929695226
MIR373	0.454141064
PER2	0.917599257
SLC4A8	0.457037484
KRTAP6-1	0.898366918
NSUN5	0.00322049625
MRPL10	0.546136011
CLCN1	0.5307319
FAM161A	0.513653319
XPO4	0.640644236
SHBG	0.6622149620000001
CCDC60	0.052653523499999993
KC6	0.6261058270000001
FLT3LG	0.0716096234
HENMT1	0.292426407
MIR3182	0.0161876789
ARK2N	0.893930435
RIPPLY3	0.86019218
SLC36A1	0.12960581300000001
DHX37	0.642072466
SNORD115-41	0.5364416320000001
TMEM165	0.252147016
VAT1L	0.7134807120000001
MANSC1	0.181105159
LRRC19	0.42429178
PIDD1	0.7180271029999999
PRPF18	0.673962596
CHRDL2	0.429696884
POLR2M	0.843521042
HCRTR1	0.012560193999999998
ARL6IP4	0.820304554
ASPHD1	0.09071093050000001
SAMD1	0.644289352
TMEM213	0.396907435
PKN1	0.151878562
UBR2	0.0178113405
B9D1	0.8289803259999999
PRIM2	0.98438432
ZNF101	0.22668695
KLK12	0.627856677
EIF4B	0.717248277
MRPL23-AS1	0.447143199
HERC1	0.782828089
GNA13	0.992888597
TYMS	0.47698909100000003
RTP3	0.5329234660000001
CRX	0.41196955700000004
NT5E	0.710805295
CEP152	0.0463087386
ARSI	0.428509094
P2RX6P	0.42671065399999997
ZSCAN20	0.442834666
TSFM	0.853015065
SNORD115-11	0.7622487109999999
ANAPC7	0.19317787
ANKRD66	0.799826666
MAP2K2	0.521256743
LINC00662	0.513993788
SLC5A8	0.589815451
RNF32	0.274091477
RSL1D1	0.844138594
PKHD1L1	0.0420313346
LOC100287036	0.124472645
MIR1178	0.703173466
RALGAPA1	0.787299471
MIR423	0.6193369129999999
SLC27A5	0.623937823
ZC3H18-AS1	0.24803353
PI16	0.961731883
SLC19A4P	0.288784432
GDNF	0.47925431
GRK7	0.229606178
OR1N1	0.90892502
CCM2	0.0464184421
NAP1L5	0.914059215
PTGER2	0.782070075
OR6C1	0.363586284
HECW1	0.539509546
OR51B4	0.404487662
TCF7L1	0.886008265
CPA2	0.44895994899999997
ZNF878	0.297875425
NSD1	0.730913096
KAT14	0.7048232520000001
DHX40	0.0053090325399999996
LINC00691	0.664233382
SNPH	0.0726754458
LYZL2	0.167455795
GDF7	0.377173762
WDR37	0.890433778
RETREG3	0.429482108
SRCAP	0.462384267
SPOCK3	0.34509908
TRHDE-AS1	0.7869137340000001
ACTL6A	0.32837412899999996
MIR3649	0.73678614
PCDHB1	0.503829073
TSNARE1	0.8174570059999999
PYM1	0.993394003
LINC00838	0.960799229
EHHADH	0.569091456
ZNF331	0.606730921
ARHGEF38	0.286786225
ACVR2A	0.46062402799999996
EPCAM	0.8412030690000001
ARHGAP20	0.314707787
MIR125B2	0.47402913
SLC25A27	0.9556693070000001
ASPG	0.424366741
FTCDNL1	0.404555757
GBX2	0.530192559
INTS12	0.18908519899999998
XKR6	0.038780412599999994
OR51A2	0.340144199
ADH1C	0.0525607092
HAPLN1	0.5996290639999999
B3GLCT	0.610404275
CLDN1	0.535121094
LOC100128770	0.7435220159999999
LOC646903	0.463433945
MIR4319	0.205148377
SYT17	0.570474726
PJA2	0.34844269200000005
LRRTM3	0.484187029
POU2AF1	0.30143414399999996
CEP68	0.741554791
ACSS1	0.853341493
SLC29A1	0.599459124
SMAD5-AS1	0.663333982
HOXC4	0.664925686
RPL23P8	0.863407542
ZNF221	0.277177762
LALBA	0.118042673
ARHGEF10L	0.954981163
KRT73	0.158548018
PTPN21	0.159392993
ASF1A	0.605672486
CACNA2D2	0.47637789700000005
HOXA5	0.278646833
CHID1	0.150570135
SYNCRIP	0.40533928
LRRC27	0.987423141
OR3A4P	0.780680035
ZNF234	0.54878801
MRGPRF	0.8196761929999999
RTRAF	0.313765781
RAB5IF	0.0233812438
SLC41A2	0.23727741600000002
SLC18A2	0.10502390699999999
GMPPB	0.8759750829999999
PKP4	0.054169278200000004
NPR2	0.768720983
DPY19L1	0.12905265
GCNT2	0.870493825
LRRC37A11P	0.59024044
OR10D3	0.569830531
IL17A	0.204923267
SEMA3D	0.534808205
SHH	0.19684888399999997
SEPTIN7P2	0.20542827
XRN1	0.520182819
MMP3	0.218356553
CTNND1	0.768731477
EPAS1	0.828062181
EPHB3	0.308582597
MGAT5	0.29487013
TMEM53	0.626053109
ARG2	0.627360225
UNK	0.413695235
LINC00028	0.662593068
MIR936	0.675692051
ZNF626	0.760466434
SIRT2	0.136396239
BAG1	0.690192723
ACTR5	0.13859581
RNF180	0.262806597
ATOH7	0.0972914692
GAPVD1	0.021058578999999997
PLA2G2F	0.8419426170000001
PUM2	0.442387084
ANKRD20A11P	0.419367935
CCDC102A	0.0459753225
RPS21	0.287720209
ZNF442	0.128917297
UBE2L6	0.375900235
THY1	0.641101664
TNFRSF4	0.375856407
E2F2	0.975784845
ZNRF3-AS1	0.12111635300000001
RWDD2A	0.0479209425
GIPC2	0.172692872
LBX1	0.95752995
CD79A	0.471352238
PLD4	0.824891479
KCNK15	0.6956649359999999
AHCTF1P1	0.498702844
BORA	0.0700362607
CDCA5	0.7275722440000001
CREB3L2	0.356387722
EMG1	0.6867313820000001
SMIM2-IT1	0.819580903
SNORD113-2	0.294683765
HMGN3	0.8838435090000001
YTHDC2	0.7322051559999999
BHLHE40	0.13155784199999998
ZNF382	0.0053130887
KCNQ1	0.7753419220000001
MIR3677	0.8220116590000001
ZSCAN10	0.8093599840000001
SCN7A	0.0214573206
ADH4	0.845375633
SMDT1	0.793524489
ZFYVE19	0.39961439
ACKR4	0.28670061
ST20-AS1	0.532952739
TAB1	0.339722426
UBE2W	0.526140712
GBP2	0.642291683
CHAC2	0.919417002
TRPC4	0.676270433
GGCX	0.74375525
GNB1L	0.291608333
HGSNAT	0.655942754
GFPT1	0.9517652459999999
MOV10	0.489832285
CXCL5	0.613745391
SP140	0.188048485
TGFBI	0.367930751
SDC1	0.348540516
TMEM259	0.299834259
TBC1D2B	0.9222653129999999
NDUFAF5	0.134858264
CCKBR	0.50998539
RND1	0.388939776
APBB3	0.9507814309999999
TMEM88	0.42328541700000005
CAND2	0.0412383106
SYN2	0.491624998
ZMIZ1	0.00355066771
DCAF4	0.600305495
AGO3	0.800615105
KCNQ5	0.5054744000000001
PTPRE	0.0535026974
SUN1	0.5082573420000001
LOC151760	0.9789267229999999
ANO5	0.416404469
WDR49	0.292449966
LRRC63	0.783266881
GORASP1	0.82573216
LINC00857	0.392801698
PRPF38B	0.531988182
SLC4A9	0.9163595990000001
PHF20L1	0.6252404970000001
MIR3200	0.670213532
MLC1	0.0034118442299999993
MRPL42P5	0.507081775
STOM	0.668071666
TNFRSF11A	0.6998225159999999
TBX1	0.36473140299999995
VPS37A	0.650024294
YDJC	0.21248920000000002
PFKM	0.364700931
MROH2B	0.802567059
MRGPRG-AS1	0.44293342
NWD1	0.773526663
SPHKAP	0.0819387808
TUBB6	0.610567823
PYURF	0.7640411429999999
CDC123	0.30513632399999996
ZNF503	0.260433017
BACH1	0.189432176
L3HYPDH	0.21767257899999998
AGO2	0.305841337
LONP2	0.823843888
FAAP100	0.20407774
FABP3	0.40215283700000004
IKZF3	0.0663235373
LOC100289473	0.99398263
PKD1L1-AS1	0.414885351
SLC30A4	0.6480489
VPS26B	0.595183228
ZMYND8	0.981503604
PNPLA2	0.7273366379999999
MIR4289	0.005495486609999999
CCDC183-AS1	0.453577002
RBBP9	0.6548438
FSHR	0.466071529
KCNAB3	0.33839559399999997
FAS-AS1	0.5536108439999999
LDLRAD3	0.108991354
LYSMD3	0.101116496
MANBAL	0.527259128
TSR3	0.334737014
WARS2	0.407641491
CC2D1B	0.45205710200000004
MIR4295	0.8297739059999999
FNTA	0.636591193
LOC613038	0.0389465567
MCOLN2	0.68223849
SLC15A4	0.8284229340000001
SLITRK1	0.814539762
ABCA6	0.465965643
TPT1-AS1	0.135838596
LOC100652999	0.924286959
SNORD116-19	0.7406469509999999
SLC25A51P1	0.255522205
OR8B12	0.543243241
PRSS3P2	0.339454954
ZNF343	0.46875877200000005
OGFR-AS1	0.30712911
GUSBP10	0.986527565
KIR2DL1	0.840851059
CD274	0.48332606
NLRP4	0.543904124
CNOT10	0.159331109
KRTAP5-1	0.9649467340000001
SFXN5	0.60396196
SNORA2A	0.43442960700000005
SNORD116-11	0.782476666
TFR2	0.224535465
XIRP2	0.00676720643
SINHCAF	0.33870860700000005
CCNG2	0.392459664
ZNF3	0.89777745
LDLRAD4	0.0643160457
PCDHGC4	0.9031316420000001
TCIM	0.69904404
HOMER3	0.44493678600000003
PHLPP2	0.403633885
IL17RA	0.289429046
UNC93A	0.34797760200000005
TMEM256-PLSCR3	0.485868185
VN1R1	0.47959132299999996
NMRK2	0.522453691
CDK3	0.810322097
PTCSC3	0.243731143
EEF1G	0.177221269
BARX2	0.924685365
HAS2	0.0332537666
ZC3H3	0.057280544100000004
LINC00608	0.960523778
ZNF252P	0.965677198
NANOGP1	0.70285911
STK10	0.25970720199999997
MIR4716	0.0161995413
SLC7A5P1	0.18614079100000003
CD300C	0.847334204
FKBP8	0.10635706199999999
LCN8	0.619425584
DMPK	0.271845992
SAV1	0.0233991834
C1QL3	0.670819266
TFDP1	0.487054647
IL34	0.9284317590000001
FZD6	0.429446224
NPNT	0.18511219199999998
STK32A	0.0886320378
NPAT	0.8896396320000001
PGM5	0.60437812
PPP2R5C	0.0204206252
USP13	0.44645217299999995
MIR4530	0.136537687
ZNF623	0.915830519
MIR1-1	0.707577369
TBC1D2	0.255241523
LYRM2	0.0369881839
ENDOV	0.7466408290000001
CCDC13	0.7653539559999999
NPPA	0.30438835
TNPO1	0.0387500053
SLC7A5	0.814829261
PACS1	0.5095577920000001
SPOPL	0.853977648
SLC16A10	0.44062999399999997
SNORD138	0.5621352239999999
ACBD7	0.36449804399999997
RAD21	0.0779581501
TRAV20	0.618071232
CD3G	0.658205123
KCNC4	0.19895752100000003
MIR5692B	0.647116735
AIRE	0.394380106
MIR526A1	0.158944411
AFG3L2	0.724457138
CDH18	0.426817406
CRAMP1	0.45796969299999996
SNAI3-AS1	0.22939273300000002
ADAMTS6	0.682044702
LMF2	0.128282181
CGAS	0.147979904
WIZ	0.31327420300000003
NHEG1	0.964857307
DMXL2	0.945161667
KYNU	0.97662128
LINC01121	0.032217905299999995
HEXD	0.243491827
MIR379	0.115400875
CAPN14	0.380314936
RUNDC3B	0.681788869
THOC6	0.749955018
ZNF410	0.32431042600000004
CNTNAP4	0.881379525
FCN1	0.299644128
HOTAIRM1	0.42282575
PHF21A	0.47285019799999994
DCHS1	0.886889206
RAD51L3-RFFL	0.30894943199999997
TFAP2A	0.47135485
FAT1	0.638710976
GLE1	0.149196919
PMS2P3	0.667558425
SPINK13	0.8687340840000001
PITPNC1	0.19168107899999998
SLC12A8	0.043208204800000004
SP9	0.87339772
PIP5K1B	0.981065654
ICA1	0.556248345
IQGAP1	0.998771275
ADPRS	0.9107578940000001
RNA5SP411	0.48780496100000004
MICALL1	0.16747212
SCRIB	0.35956129200000003
OR2A14	0.468344606
TAS2R3	0.768031472
ALPI	0.250845868
PCBD1	0.68661009
ZMYND10	0.534570904
MRPS7	0.9356008720000001
MROH5	0.136621347
MIR3714	0.42393059899999996
PRR27	0.996564984
PRKCI	0.936054954
FAM131C	0.0362299257
SNORD50B	0.378327271
HSD17B14	0.0169383941
MIR429	0.058214277599999996
MMD	0.877448091
PIK3C2A	0.2478243
ACOXL	0.9568171879999999
BBIP1	0.129159651
ATOX1	0.696582349
MED23	0.7296662629999999
CLDN18	0.6466285629999999
SNHG10	0.8333421990000001
EIF4G2	0.3915918
LRRC1	0.9980441240000001
COL26A1	0.880052273
ELAPOR2	0.0381560425
PATZ1	0.846719982
PRKCSH	0.36080897
ROS1	0.712299908
C11orf40	0.266622342
CPNE9	0.436200054
GRHL1	0.0387175441
ZZZ3	0.61087812
SNX24	0.589611572
CFAP91	0.0121877997
SPINK7	0.755823667
CMC1	0.57200397
DENND3	0.8166985859999999
KRTAP22-1	0.892273235
MAP4	0.709500751
RNF215	0.52367261
BCL11A	0.0758524142
DMRTB1	0.616865261
AIG1	0.461538255
C16orf46	0.8665182359999999
CFAP119	0.356515685
MAP6D1	0.0746359959
PLXNA4	0.20404216100000003
POTEA	0.52746433
ATP10A	0.591446127
EFCAB14	0.112133737
FAM187A	0.0211604443
SEPTIN9	0.84716791
JKAMP	0.174540972
ABCB9	0.819691992
SYVN1	0.876336028
PDK4	0.473823084
WDR75	0.883231432
OVGP1	0.350208564
ITPK1	0.705169871
LCTL	0.228752011
SH3PXD2A	0.374924761
LINC02911	0.09703451589999999
EPB41L5	0.7338479840000001
GHRLOS	0.573590644
SASH1	0.045425483600000004
ZNF440	0.374715315
TMC4	0.517511073
GIMAP4	0.932972215
UBR7	0.0840300385
SMARCB1	0.38771079299999994
CCDC166	0.70387405
SPATS1	0.140544573
PAXBP1	0.752990866
HOXB4	0.021299355099999997
CLPB	0.0988603684
MECR	0.384651664
RIPK4	0.044452879400000006
TMEM217	0.267310797
BMP7	0.06497838360000001
ENTREP1	0.5571851329999999
MAF	0.199097335
BEST2	0.005914885079999999
CNGA1	0.629590055
MUC1	0.966733078
CNOT7	0.90292475
DKFZP434A062	0.24792093699999998
KTI12	0.69312305
MBNL1	0.876885678
CATSPER4	0.442688005
PPY2P	0.0159632716
RAB4B-EGLN2	0.908657025
SORD	0.470202675
ANKRD18B	0.647295154
RNU6-66P	0.5468746529999999
ZNF295-AS1	0.614666549
GTSF1L	0.297757432
RBM12B-AS1	0.135247592
SLC2A13	0.536301652
OR7E156P	0.339475311
LOC100505782	0.8123033279999999
STAM	0.263638702
ELP1	0.5358271720000001
SNORD123	0.885106292
DNAI2	0.0700316176
SIGLEC8	0.957305269
DRAP1	0.218373488
TTN	0.45729179
DUSP3	0.0411709293
C21orf91	0.21971514
GOLPH3	0.8324239920000001
SLC25A41	0.755410212
BMP8A	0.327562248
TEK	0.9135476579999999
DMRT2	0.7031403070000001
ZBTB3	0.67855187
RNF150	0.635828327
HACL1	0.0996606859
PDE7B	0.805411439
DERL3	0.337083501
TMEM52B	0.593404012
MRPL13	0.742897658
DEFA1A3	0.5991396370000001
INAFM1	0.06551214030000001
TYK2	0.618241685
ANKH	0.643721825
NUP214	0.221381081
HS1BP3	0.733708633
TAMM41	0.747706254
LOC284950	0.190088493
TIMM50	0.130100125
TPBGL	0.842730621
ERMP1	0.130907453
TAF8	0.6250457220000001
EXOG	0.606812746
SCAMP4	0.35973329
PHKG1	0.7438911579999999
ANKRD33B	0.667798885
ZBED3-AS1	0.052046930899999996
CHRNB4	0.266770262
FAM245A	0.378233959
MED29	0.129735093
CSTF2T	0.518294854
MIR1181	0.542629233
FOXK1	0.545672984
MDFIC	0.395758389
ST3GAL5	0.144525916
GORASP2	0.41321101299999996
SMAP1	0.30300786
ZNF682	0.497520565
KLK15	0.8201262690000001
SMCO1	0.89124942
ANXA10	0.214081945
LINC00698	0.148130251
MGMT	0.310357936
MIR4794	0.23207619699999998
MIR924HG	0.155606486
OGFRL1	0.146414321
SOD1	0.287142507
SORL1	0.068781742
FGF14-AS2	0.302982777
SNORD115-39	0.52180136
SWAP70	0.390714905
AFAP1L1	0.21312598100000002
SGSM1	0.251259639
TRIM24	0.494472155
ZBED10P	0.475399973
TRBV15	0.27670882
C16orf82	0.813154843
ASB17	0.40014117299999996
MAST3	0.17766528
SEMA3B	0.8587175859999999
ZNF79	0.323588439
SUGT1	0.451041866
IZUMO3	0.6812589859999999
ANXA2R	0.44901762700000003
PRH1-PRR4	0.42731438299999996
MTHFD2L	0.415780989
PHIP	0.102182501
SUV39H2	0.193922373
C11orf65	0.821399122
MIR4324	0.764925491
LGR4	0.8391354440000001
TAS2R41	0.268360149
FKBP3	0.57947668
RPL22	0.59928317
MIR3974	0.255798613
SLC12A5	0.24351337399999998
KRTAP9-2	0.8171238409999999
MIR4773-2	0.178882908
C14orf28	0.30487690300000003
CRTAP	0.481057495
NAPEPLD	0.962614816
SNRPD2	0.0489672263
FAM86B3P	0.867363028
RPP30	0.128096694
CD300LB	0.6340562820000001
UFSP2	0.591882815
LINC01192	0.533411075
RPS13	0.30363795600000004
RAX2	0.5574711379999999
SNRPA	0.843476793
POM121L4P	0.590016573
KCNMB1	0.258652103
MIR3910-1	0.478108122
SMURF1	0.7317788820000001
CCL13	0.42426957600000004
TAMALIN	0.66276617
LSG1	0.854395028
GLB1L2	0.549061767
IL1A	0.6995298090000001
GAS8	0.233525848
MIRLET7E	0.8227156840000001
PP2D1	0.7549725209999999
ECT2	0.20232942
ABT1	0.7275655520000001
CD177	0.35751529299999996
LHFPL5	0.569057432
LINC00319	0.521858889
BEST3	0.24429041399999998
LINC02908	0.17172841100000003
OR2Z1	0.0219406785
ZFYVE28	0.9543384079999999
FEZF1-AS1	0.902268932
ZNF132	0.6903977459999999
MAPK7	0.8021434470000001
PSME4	0.821752011
RIPPLY2	0.334375568
HSPA12B	0.857251561
SHISAL1	0.133279628
CACNG4	0.032257742
BACE1	0.0379330754
GOLGA6L2	0.0501929947
RNF167	0.49420152
MIR3664	0.39326921600000003
DPF3	0.024962286099999998
HELB	0.592747994
OLIG1	0.576453481
GALNT16	0.6976564409999999
HIKESHI	0.877381478
LINC00880	0.29716036100000004
RABGAP1	0.029882272
EMX2	0.716859716
ELK3	0.581337475
CHRM4	0.234058378
SNORD116-4	0.740869743
MIR4759	0.985433537
CARD14	0.17982373899999998
BRMS1	0.21361508699999998
TYR	0.754412107
MIR150	0.111115892
C4orf33	0.555595733
CSPP1	0.894073584
MIR4750	0.266668997
TNFRSF10C	0.8693540959999999
SAT2	0.64811688
C19orf67	0.599218431
TANGO6	0.893486497
MIR3614	0.06410243410000001
LINC01559	0.777611952
NCOA7	0.465406407
AMH	0.12548368699999998
IDO2	0.327433747
KRTAP20-2	0.950435391
CCDC158	0.233628397
GIT2	0.31470987100000003
PIWIL3	0.463401379
NDUFB2-AS1	0.23409584
PSKH2	0.9101709579999999
CDCP2	0.254447284
MIR3922	0.527438028
FAR2	0.209136577
CBX5	0.350980543
IGFBPL1	0.9043108470000001
SSH3	0.0286378943
PIAS1	0.0386315613
TAS2R1	0.216404973
COL5A1	0.387585832
MAT2A	0.817285438
ZNF445	0.0730092771
BHLHE23	0.73650981
MRNIP	0.31805367
C8orf58	0.8285938209999999
LDB2	0.491389621
MIR5189	0.055565324699999995
RMDN2-AS1	0.72868891
SIX5	0.23831532100000002
ZWINT	0.9828839909999999
FAM171A2	0.561645784
MCAT	0.571795674
LINC00944	0.034916746299999996
ARHGAP18	0.37584317100000003
IFNW1	0.404989524
TNIP2	0.6816786459999999
ZNF286A	0.491032861
SLC51A	0.351707661
ST6GALNAC1	0.272348826
GPIHBP1	0.262298059
ASB5	0.0106912809
MIR7-3HG	0.32723271
RHOD	0.24159206100000002
MIR155	0.745254483
TMEM41A	0.566854802
LINC00696	0.39777012799999995
AFG3L1P	0.34177306
LRGUK	0.953263722
FAM47E	0.202378007
TAS2R19	0.346114756
STK38L	0.35101141
TMEM254	0.76798195
SH3BP5-AS1	0.532273423
LEF1	0.14703210000000003
MYO19	0.488410825
PLEKHA4	0.0137532288
MIR4790	0.29902164
MECOM	0.366309667
FXYD6-FXYD2	0.876450724
PSMC2	0.616203669
TM4SF19	0.9499063809999999
FA2H	0.0043240705700000005
MIR4515	0.26784742300000003
GRASLND	0.889694265
THG1L	0.648903734
SSC5D	0.737992856
ARID2	0.42998552100000004
ANGPT2	0.0324928336
SMPD1	0.06781633849999999
CBS	0.687766469
BRD10	0.618287677
EPHA5	0.968577923
MIR4529	0.0731710923
DDX23	0.350067488
MIR1207	0.435655918
NUP210P1	0.423596233
SNORA78	0.0125538548
DPY19L2P1	0.36718872700000005
PAEP	0.8759391790000001
ARL9	0.90227334
FBXO31	0.34400931700000004
ATP5F1B	0.199496979
DDIT3	0.690036605
RPL31	0.6683686879999999
CDH19	0.055568513099999994
DAGLA	0.0930583014
MAPKBP1	0.0238939598
TEKT3	0.5366130029999999
APRT	0.0452201954
TMEM184C	0.922024842
MAFIP	0.16757860300000002
CHCHD1	0.586292853
COG8	0.22395396
EEF1DP3	0.709134692
KAZALD1	0.793298534
KCND3	0.929819483
CALHM5	0.0064041663
ZNF777	0.137863575
ARPC1A	0.09932735699999999
CTSW	0.531608547
PRDM16	0.319655682
FAM135A	0.026740427999999997
RMRP	0.537593234
ZNF423	0.0871901556
DEFB128	0.87281003
CALHM6	0.0709399781
KARS1	0.0540295097
FTLP10	0.0741231071
KCNH5	0.029963717
PDCD5	0.0405216578
SULF1	0.547289156
CEACAM6	0.326763629
LLGL2	0.415212576
IFTAP	0.772654429
MIR3605	0.22557342800000002
FTCD	0.507071041
STX7	0.161459147
CA4	0.596801145
TJP1	0.708429072
MYH16	0.264408204
RPAIN	0.169850155
GPRC5D	0.482223933
TBC1D26	0.283638243
ZNF324B	0.643042085
TTC28-AS1	0.256839852
FBXO2	0.833799545
TMEM120A	0.35415336799999997
CTTN	0.559625599
FAM124B	0.562176391
UGT2B4	0.84276992
CCNJL	0.8661003359999999
BCL6	0.794187476
CDAN1	0.7486429059999999
VNN1	0.554634859
ZNF471	0.961240621
BTBD1	0.30177519399999997
KRTAP6-3	0.8913198290000001
GUCA1B	0.10482518
HMGA1P7	0.6892228229999999
DPH3P1	0.758841683
OR4L1	0.0739543097
PRSS36	0.0162920608
HSPA9	0.183034504
PRTN3	0.123926455
HARS1	0.892936435
MIR4475	0.44748834200000004
FRG2B	0.021512002000000002
PSAT1	0.41772638
NLRP5	0.146625742
PRSS42P	0.497054094
SPHK2	0.005991055260000001
ENY2	0.0996014703
KLK2	0.915987998
UXS1	0.08299405259999999
ADORA2A	0.920897608
CDIP1	0.11528303599999999
LINC00643	0.181155272
MLX	0.46732710299999997
SGK3	0.643517825
HAUS6	0.746466603
LRP8	0.6063013979999999
POP5	0.745760103
KCNK7	0.0736888021
MUC17	0.24793852800000002
SAMD7	0.934075951
TSPOAP1-AS1	0.5057301270000001
RHOA	0.49306860399999997
ZSCAN25	0.567686304
SETD3	0.45611709899999997
ANO7	0.799704037
DNAJC7	0.10741303
RPL34	0.401716636
OR8B3	0.207709275
PCDHGA4	0.848537271
TMEM30B	0.387457655
YARS1	0.193051484
ZMYM1	0.41395633600000004
DUSP5	0.433301901
CACNB4	0.23857704300000002
CEP290	0.898121374
KIDINS220	0.578568164
SLC1A5	0.245512669
MIR3150B	0.550042578
SLC22A16	0.9203519809999999
DNPEP	0.49971248700000004
ODC1	0.908438588
LIN54	0.797381672
PRSS37	0.7816168840000001
BANP	0.9742541809999999
EXD2	0.762454981
GSTM3	0.028794699700000002
TMEM248	0.607919925
TRPC6	0.8200218159999999
IDH3B	0.398354648
FRMPD2B	0.7064897309999999
TMEM204	0.0801314946
GPX4	0.9405730640000001
PRR23C	0.24510327399999998
ZNF320	0.0282103899
TMEM179	0.7482808470000001
EMC9	0.32798057199999997
SLX1B-SULT1A4	0.0379980382
SLC38A7	0.8303929440000001
MIR613	0.38335998
ACRV1	0.14662856400000002
ST8SIA1	0.833974263
RAB14	0.57678724
PPAN-P2RY11	0.9090010690000001
ERCC6	0.7130578670000001
TMEM41B	0.404895946
AREL1	0.542810435
MPST	0.826488103
IL1R1	0.767331357
XPO5	0.8713797059999999
GDF2	0.712279455
GLRX3	0.21446491399999998
HSP90B2P	0.43001352
ANKRD30A	0.596277462
HEATR9	0.732592426
SPTSSA	0.9719801259999999
MIR10B	0.502897216
PDCD11	0.717102192
SNHG16	0.24222775800000002
SASS6	0.459463815
CCDC34	0.9131483229999999
ENTPD5	0.24813877199999998
ERRFI1	0.86959133
MRGPRX1	0.8614290920000001
LINC03042	0.708944692
LNP1	0.244622106
DMRTA1	0.0571618319
HES6	0.945674297
FHL3	0.0229153063
CYYR1	0.225193791
MIR875	0.83222463
PACS2	0.910505667
ANXA13	0.763042129
NID2	0.654280752
SLC22A18AS	0.14999784900000002
BPIFA1	0.110186348
ITGB1BP1	0.562591855
OR52R1	0.422756983
FBXO17	0.273520413
M6PR	0.10169354900000001
ABHD15	0.563834287
GRIN3B	0.22161286800000002
HDGFL1	0.378640655
HEG1	0.28583047300000003
NFYB	0.92824156
PGM2L1	0.0330556206
LRRC72	0.589799485
SEPTIN14	0.880516438
SLC2A7	0.27965098899999996
SLC15A2	0.355306963
RIOK2	0.82527982
ACSM4	0.0578774609
MIR4761	0.8521821959999999
TINAG	0.864172733
MARVELD1	0.96828284
TBX21	0.244752973
PTK7	0.7913165129999999
TMED5	0.0160411281
NXPH2	0.6890486379999999
ARTN	0.6051867320000001
ASB13	0.0140340427
CATSPERZ	0.338494435
CCNG1	0.26588840199999997
LINC00570	0.33866997200000004
LOC642361	0.907679613
KRTAP4-4	0.9564598059999999
PRRT3-AS1	0.324047735
TM4SF18	0.0360440733
ZNF350	0.559176648
MIR601	0.63160582
PRR5	0.0464371896
CTNNBL1	0.608982586
GRK4	0.0392553406
ARIH1	0.504022072
BCLAF1	0.438448004
FOLR3	0.7506349390000001
IQUB	0.660643485
RAD23A	0.0482923583
SPMIP9	0.296008797
MSH6	0.486901911
CRLF1	0.0820111068
OPRM1	0.158094378
HSPB8	0.6774516829999999
KHDRBS3	0.7623827129999999
NPFFR1	0.409586182
NT5DC3	0.738131326
SLC2A6	0.224773224
TMEM17	0.355987034
SLC16A14	0.807453784
CERS1	0.28522214100000004
WBP4	0.8238649109999999
NIM1K	0.494778327
ZNF582	0.6279223620000001
PPP1R16B	0.33416353600000004
MIR5090	0.0134633193
WNT5B	0.38637066600000003
ECT2L	0.316816036
PRXL2A	0.0180977304
RELA	0.0556286585
IGF2BP1	0.741797774
EXTL2	0.715297544
SCO2	0.236220001
MIR1343	0.112687295
FAM221B	0.7635974259999999
AGBL2	0.45676523
C1QB	0.300558039
HELQ	0.00502759934
KIAA0930	0.17974538399999998
FANCL	0.49641501600000004
MUL1	0.0492997217
DOCK10	0.524097785
TRMO	0.7431000740000001
ARHGEF7	0.3421338
ATG16L2	0.6283962470000001
CGREF1	0.382120878
SP110	0.89367578
TASOR2	0.158362132
OSBPL5	0.21135729600000003
TPTE2P6	0.902296421
PGPEP1L	0.357739507
MMP20	0.987300345
AFP	0.15414475
PDE4A	0.303851355
UQCC3	0.535018895
HMX3	0.9468507190000001
EXOC5	0.561750878
MIR4275	0.7091577659999999
SLC25A30	0.258950776
GCG	0.808842974
PAPSS1	0.5483705170000001
POFUT1	0.510937291
LINC00359	0.11841542099999999
MIR4439	0.997340173
PCF11	0.634362678
ACOX3	0.9513446590000001
EPHX4	0.7269091679999999
ABLIM1	0.460494919
PCGF2	0.617790621
ZNF543	0.0322311088
LINC00920	0.668226876
TH	0.0722966104
LINC00924	0.576658885
FES	0.93599174
MED19	0.776806452
MIR4641	0.719746936
KRT87P	0.720350429
ADRA2B	0.733451337
ATPAF2	0.535032151
MIR769	0.685391929
CD200	0.20209884399999997
HBM	0.958484089
OR10A3	0.146446776
RXFP3	0.716739628
SRFBP1	0.032276303900000004
CST11	0.646042389
SUPT20H	0.0459068653
PLA2G2D	0.9525214959999999
ANKRD20A9P	0.142260055
ASCL4	0.295024925
TNRC6B	0.0930634216
GARIN5B	0.123796549
WFDC8	0.584742009
ZNF587	0.709360462
COPZ2	0.516476727
GDF3	0.871428109
NAPRT	0.348758704
MIR3127	0.108732349
RBFA	0.23149618600000002
MIR4639	0.204222745
ANKRD11	0.294443683
SLC6A7	0.663939619
LRRC47	0.7758226020000001
CCL7	0.63811245
TCP10L2	0.7206245990000001
NOX3	0.607171996
SIRT1	0.38243125
LOC729080	0.903858556
PTGDR	0.945612948
MIR4696	0.384810766
H1-0	0.0875645667
EFNA2	0.215971579
OSGEP	0.41770415
MCUR1	0.945527365
LINC00899	0.467331318
FLVCR2	0.6543349479999999
TRHR	0.0764887511
SPMIP4	0.10368179599999999
PLK1	0.830653505
SF3B2	0.255589594
SAXO2	0.217643671
STEAP1B	0.7572906359999999
CD96	0.533748739
GLI3	0.33965496799999995
NTAN1	0.774413934
UBE2N	0.277941133
ANKRD46	0.700756643
CHD7	0.727435242
CLPS	0.549530296
SYNGR2	0.255352786
C10orf90	0.297311353
LILRA2	0.0697156666
MIR631	0.00425119841
FAM110A	0.8930222179999999
SMARCE1	0.87764793
ZNF155	0.22743901600000002
MIR484	0.9223521709999999
BRIP1	0.952129762
ARID5A	0.66677032
CDH15	0.0672124154
LINC00379	0.971279619
CARTPT	0.23971155100000002
FBN1	0.569629837
ZNF131	0.523869984
RBM23	0.6759529940000001
SLC38A1	0.46845745299999997
SMARCD1	0.132881343
TMEM243	0.149155411
MED17	0.154708337
MYL6	0.573416364
MIR1283-2	0.654780805
IL17RD	0.463203505
TXNRD2	0.5044602570000001
NIPSNAP3B	0.279474983
UPK1B	0.10795597300000001
CBFB	0.898507177
BCAS2	0.7105486940000001
PPP6C	0.8485206940000001
YIPF4	0.6120939999999999
BMS1P2	0.7676275640000001
PHF3	0.512659065
PEX16	0.148344451
CD3E	0.5563527429999999
FXYD1	0.0947679628
AIMP2	0.45564326
CD2	0.40842826600000004
MDN1	0.215371483
MKRN2	0.0431259689
TM4SF19-DYNLT2B	0.9499063809999999
KCNU1	0.9045482709999999
ZFP36	0.13053699300000002
EPN2-AS1	0.895687195
STMN4	0.0335980481
HPR	0.154792606
IFNA21	0.532911739
NDUFA6-DT	0.7416760920000001
DRD3	0.761774755
ISCA2	0.9083772929999999
LRRC73	0.894636945
SNORD115-1	0.8306307009999999
TYSND1	0.41918706
NUP35	0.769872656
MIR5689	0.69647329
NPC1	0.431494417
NXNL2	0.728522819
DCLRE1A	0.289762662
FGL1	0.172899264
ASZ1	0.716228959
HGC6.3	0.542875927
TRAT1	0.865257033
CASP1	0.266836736
STPG1	0.414500629
MIR1185-1	0.0755348989
HPS1	0.136646483
OMA1	0.675645866
SCN8A	0.07158312650000001
STK40	0.895337877
SPTB	0.7323597409999999
RAPGEF5	0.06357480809999999
TLK2	0.848652757
PLEKHG4	0.839499597
LINC00840	0.632125523
BRK1	0.551475928
SFRP2	0.290773013
SH3BP4	0.0379197521
CLTB	0.113142669
ERCC8	0.310479762
UTP20	0.32581661300000003
TTI1	0.7460720670000001
HR	0.36704302200000005
TRPT1	0.322757504
DNAH1	0.194625765
PHC1	0.124123839
CADM4	0.39347148200000004
NUP155	0.36333930200000003
ADGRB2	0.288113119
OR1D4	0.587433883
SGPP1	0.0254231763
ATP8B3	0.6896846740000001
UPF1	0.275574103
MBTD1	0.0490691498
CRYBA4	0.938840656
CLASRP	0.21946158300000002
GGNBP2	0.0819012565
COPS7A	0.181897917
USP46	0.5201934260000001
STC1	0.165866305
G6PC3	0.662257208
BNIP1	0.97520194
RRP1	0.95103882
TGFB1I1	0.632566689
FAM25A	0.133485994
ZNF710	0.497209519
TSPAN4	0.7044923009999999
CMAS	0.840430653
RAB3IP	0.654537453
BCL2L2-PABPN1	0.16462526800000002
UCK1	0.57831871
SLC36A2	0.58082942
MXD4	0.741420082
ZGPAT	0.3090495
MIR106B	0.9360029120000001
ZNF704	0.972365143
FAM27E5	0.620322561
HLTF	0.694720428
EFEMP2	0.6822302170000001
SNORA81	0.204458828
TENM2	0.010748586599999999
OR5D16	0.260365186
PCNP	0.605665308
RPL18A	0.689177138
DHX32	0.0169426873
B4GALNT2	0.6620509520000001
IL4R	0.727175352
MIR3939	0.28494982
ZNF431	0.511194109
SKP1	0.805687002
RGPD3	0.545133389
MIR4688	0.232745101
C9orf72	0.0291931281
LOC100630923	0.0263521375
IHO1	0.5185414770000001
ATP5PB	0.547413168
POM121C	0.34412386
BCHE	0.583941454
MYL1	0.296295885
ZNF614	0.516226037
ALX4	0.18626280899999997
MMP2	0.802349584
MAL2	0.42488394
LRFN5	0.39554936799999996
TNNI3	0.5845889470000001
C3orf22	0.517826859
CLMP	0.408009977
ANGPTL8	0.0209422277
LMX1B	0.63473326
LAMA1	0.197712799
C1QTNF1-AS1	0.180528876
KRTAP5-AS1	0.971189492
LOC284798	0.864488611
MT1DP	0.467726845
ZNF232	0.5742093429999999
IL2RB	0.774872553
MRPS11	0.769205432
DSC1	0.807548754
MASP2	0.35802862399999996
ARHGAP19	0.43457831
NTNG2	0.00886369344
PHB2	0.706795768
HMBOX1	0.39687672
PPP1R17	0.511109967
PTPRU	0.100607095
SMC1B	0.356859473
UNC13D	0.384760926
GYG1	0.64269462
IL1B	0.8106652440000001
IGF2-AS	0.026285361200000003
PCBP1	0.17050284100000002
ALKBH8	0.805019762
C14orf180	0.7715397420000001
RANBP2	0.441270761
SNRNP27	0.977590153
GALR1	0.354247339
SRGAP3-AS3	0.277541967
DMTF1	0.11698165
CDH16	0.9934030340000001
PLA2R1	0.939359952
MAPRE1	0.809980817
PTGDS	0.0650249126
SRSF5	0.624043888
PRICKLE2-AS1	0.619118005
CCR7	0.8592434940000001
STATH	0.7262025679999999
ACSL5	0.663335556
RPL23AP32	0.451059334
CLDN3	0.397315605
SCARNA5	0.483866422
GNA14	0.204310314
PRICKLE2-AS2	0.522708508
TACSTD2	0.817825337
LINC00911	0.577478291
CFAP210	0.8085242970000001
ADAT1	0.0180513878
CATSPERD	0.516684382
RPS6KA2-IT1	0.590007365
SLFN13	0.41855415799999995
SRSF3	0.592277843
SNHG12	0.0961085582
MIR193A	0.168762357
KLRD1	0.0771178248
RAN	0.8384101840000001
SMO	0.356637517
TCOF1	0.18858762699999998
FAM162A	0.00429469925
AHNAK	0.375574956
ALOX15B	0.279109407
LOC100507334	0.042307825800000004
LINC00421	0.089644961
MIR5100	0.8539800559999999
PLET1	0.908887763
MIR3646	0.816278336
MIR4307	0.012556655
SH2D6	0.487103816
LINC00474	0.997732325
DNAJC6	0.8125481659999999
ZC3HC1	0.0555206718
LFNG	0.18458087399999998
LY96	0.00808312418
MGLL	0.6824457629999999
RAF1	0.0331755828
SNORD49B	0.5725385510000001
PPP2CA	0.64167041
UNC5A	0.050153177199999996
GABARAPL2	0.004435747479999999
PEAK1	0.919754532
PTGES2	0.37805528299999996
KLRC2	0.165505767
OTUD1	0.8080971659999999
GABPA	0.239103798
STK17B	0.77970386
SNORD115-24	0.708096194
MIR29B1	0.260644946
ESYT1	0.692531826
ZSWIM2	0.928542257
OR52W1	0.830831801
ST3GAL1	0.897787507
P3H2	0.40955379299999994
POC1B	0.243406596
WSCD1	0.425670513
ARMC5	0.647957621
AHSG	0.843291597
ALOX12B	0.028757795699999998
KRT76	0.9537361190000001
E2F8	0.619862999
COL4A4	0.158118967
LINC00294	0.04925251519999999
PPA1	0.377246498
PTK6	0.424823839
VTRNA2-1	0.532554874
LINC00472	0.0382626228
ADCY2	0.9557961559999999
CCDC191	0.432062205
BTBD7	0.0710112016
ISYNA1	0.23186529999999997
HCFC2	0.713063845
HK2	0.51421245
FAM76B	0.00695103622
KIR2DS4	0.816880463
SLC66A3	0.136824537
TRAPPC4	0.894490453
PROSER2	0.421003743
PSMB3	0.707659198
SNORA37	0.640701349
MUC3A	0.441900432
HERC6	0.5038721039999999
NSUN4	0.750378386
NBPF22P	0.18214242600000002
RPS19	0.311132645
IER3	0.43632122700000003
MIR630	0.41359230399999997
PNMA1	0.0234218529
EIF3C	0.811709199
CORO1C	0.502111767
RAMP3	0.009657061429999999
TPPP	0.0181861356
ATOSA	0.653441053
C1QTNF12	0.725661752
FRMD3	0.842955481
ASAP3	0.61257222
JMJD1C	0.0877231797
PPP1R13B-DT	0.618848288
SMIM20	0.42990153700000006
TCP10L3	0.331172505
ENDOG	0.0679270401
AIMP1	0.643742125
SNRK-AS1	0.351123949
EMC1	0.98359434
PLAAT4	0.34848241700000004
SLC35E4	0.28568296
CACTIN	0.388394845
AHCY	0.546790221
NKAIN4	0.300468452
ADCYAP1	0.036030490400000004
RPL13AP6	0.13665866
PGK1P2	0.28448898300000003
SHISA9	0.34961848799999995
TMEM74B	0.0435826896
TMEM192	0.220121011
DEPDC1B	0.737109977
SFTPC	0.233663945
FSCB	0.173140818
MIR4270	0.0865363718
STEAP2	0.55998542
LCN12	0.0550012481
SP7	0.899235188
NTSR1	0.24826255600000002
APCDD1L	0.8574868059999999
LOC100134868	0.9541536
MBIP	0.190543447
TNRC18	0.420105925
NOPCHAP1	0.556474033
AHRR	0.147104121
SLTM	0.668024401
TXNDC11	0.44988933700000006
VAC14	0.664973104
CKM	0.315729995
CNTFR	0.6208235529999999
SCGN	0.218840803
TMEM202	0.393952212
RBM38	0.59215218
UBL3	0.913796336
CFAP20DC	0.8982270940000001
TTI2	0.645278581
TREM2	0.8365467409999999
EEPD1	0.913088245
ANXA11	0.659780371
MMP10	0.516592147
AGRP	0.9692300229999999
WNT4	0.589419537
MRPL35	0.33560789399999996
HEATR3	0.196103429
SPINK1	0.69142272
ZNF35	0.056339829800000005
MIR3155A	0.5069674679999999
NCOA4	0.7014437290000001
STMND1	0.870577871
ZSCAN22	0.081415049
LOC100507384	0.083515842
CHDH	0.8391315159999999
MIR451A	0.943191005
CBX8	0.412905254
C1QTNF8	0.6368226370000001
CDH6	0.579476809
PWAR5	0.571673046
DALRD3	0.43781283200000004
COX8A	0.20975226100000002
LETM1	0.44113829200000004
TMPRSS4	0.553590197
NUDT9P1	0.895077534
TPRXL	0.365836675
ARL16	0.124138488
TREML5P	0.869947067
SIX1	0.0390702956
PRDM2	0.843186764
SMNDC1	0.657704814
SYCN	0.9338148079999999
LINC00174	0.402466241
NUTM2F	0.614794383
DCTD	0.045285012300000003
CHMP7	0.626603598
KCNMB2	0.35053797299999995
RUNDC1	0.148923605
NOL3	0.801807378
RAP1GAP2	0.266281482
EYA4	0.35846877299999996
JPH4	0.031699709
NDUFA9	0.9074242709999999
CD83	0.535533219
RNF217-AS1	0.986003579
MIR4488	0.660774164
DPYSL3	0.152939655
CLDN8	0.47292797
MGAT3	0.649928087
MIR1323	0.124938386
MRPL42	0.22071952
PIP4P1	0.36281186299999996
MTRNR2L7	0.888543485
ACADL	0.44536532
OTOS	0.585057741
NIPAL3	0.43334586799999997
ZNF707	0.861822297
MIR548AV	0.169829755
C5orf52	0.144984909
NUDT6	0.119469824
ZNF514	0.19262904399999997
CFAP20	0.6962972340000001
KIAA2013	0.0496743302
PDE6C	0.505640501
ARHGAP17	0.388295089
HCLS1	0.0947520347
MXD1	0.793795081
ODAD3	0.31200323399999996
WNT8B	0.21254203100000002
MSC	0.585424019
CHKB-CPT1B	0.0365663448
MRPS18A	0.977462884
SPECC1L	0.919342786
SHFL	0.9269280240000001
PCDH1	0.670646408
PKM	0.130010329
AKR7A2P1	0.386648902
ST8SIA5	0.587052017
MYOM1	0.0713179033
OR1J4	0.910413082
DHRS11	0.0597047542
MPLKIP	0.695525085
NUDC	0.005105093
ITIH2	0.182737272
MMP14	0.578373203
TEX36	0.409012699
PATE3	0.020178775
ANP32A	0.09885552689999999
SNORD115-32	0.7402453790000001
HBEGF	0.896558567
ADAM7	0.599049514
EFS	0.313772202
CFAP95	0.741165093
GNG5	0.9258568159999999
WBP1L	0.46277485399999996
ZIC4	0.35061876399999997
CITED4	0.371847981
SLC2A14	0.740233033
ZFAND5	0.649592409
TSC1	0.486626158
RNASE12	0.889420859
MIR3191	0.172770179
ZNF354A	0.690725788
SLC13A3	0.6428056320000001
DUSP6	0.120441456
FAM83G	0.596339914
IFNA2	0.948448108
ZNF560	0.6918653859999999
IL17RB	0.864875081
CDHR4	0.865709555
SERINC1	0.8687605690000001
LCOR	0.931211958
CALML4	0.055413682400000004
ALOX12P2	0.959984519
ENTPD1	0.0484031621
MIR301A	0.153165992
RAMAC	0.322606939
AFG2A	0.15746229
TPTE2P1	0.28408442899999997
MAPK8IP2	0.0315414714
MIR5691	0.00518589363
AKR1C1	0.138760345
PPRC1	0.20955437100000002
SOAT2	0.0948834924
RBM47	0.34837290200000004
UBALD1	0.438557531
RSC1A1	0.273267695
KLHL36	0.59954475
CEBPB	0.7576055270000001
TM9SF2	0.338520654
RNU4ATAC	0.395114344
FKBP1B	0.893450953
MIR4518	0.21778031899999997
SEC63	0.48544306200000004
RPRD1A	0.0302677595
PLAAT2	0.291909999
DIDO1	0.794042584
PROSER3	0.476306754
RBM44	0.109505158
MASTL	0.796541107
SIPA1	0.0595955231
SIX2	0.345418085
SNORD36C	0.348416096
ATP5MC2	0.962312585
TMEM39B	0.49422052299999997
USP36	0.42603483200000003
AGAP11	0.13419202800000002
THUMPD2	0.06474525469999999
MIR4800	0.661707155
LEUTX	0.229996688
AMOTL1	0.539829601
LOC254896	0.974133747
SH2D4A	0.763273891
PROKR2	0.336836617
HSPA4	0.147693718
IKBKB	0.35407114
RFC5	0.21913372600000003
PAXX	0.10881823199999999
ERICH6	0.56745316
GINM1	0.577261575
CDKL1	0.937813652
LOC285847	0.36036308200000006
ARSG	0.26876720600000004
MISP	0.92841383
DPYSL2	0.190367473
SPPL2C	0.18143857800000002
LINC00290	0.25050861
LEF1-AS1	0.5857046020000001
YTHDC1	0.860546392
GASK1A	0.592761265
TMEM138	0.991588531
AQP6	0.39579294600000003
PLBD2	0.599605774
STK4	0.772208259
MIR148A	0.0637631431
VN1R3	0.281865555
SMTN	0.8544980870000001
SNX25	0.397867962
ZNF280D	0.361634059
ACOT6	0.590784684
FNBP4	0.560994587
MARF1	0.826091822
KIF13B	0.12588579
WDR86-AS1	0.537635497
SNORA70D	0.414482489
JMY	0.313274508
PITX2	0.0575424981
DCXR	0.376771698
MIR4254	0.195068314
C1QL1	0.0220267996
TNK2	0.6147715020000001
KRTAP21-2	0.618346889
KIF23	0.481872425
DDX51	0.700132875
MIR3685	0.22052993699999998
APOBEC3A_B	0.906843043
RPN2	0.694475466
ING3	0.351833736
DYNLT2B	0.950460405
NDUFA3	0.389547752
TRIM3	0.191631033
C5orf63	0.0554597724
GOLIM4	0.488919981
ICAM2	0.418692889
MIR451B	0.943191005
PANX2	0.0042972532
SNORD15B	0.5502590829999999
FKBP5	0.608051769
GPAT4	0.664180898
LGALS7B	0.0501164438
POLK	3.86672953e-06
PSG4	0.619533801
FOXJ1	0.596908625
SNORA29	0.266256175
SYS1-DBNDD2	0.332099815
IRAG2	0.287407584
TPRX1	0.658860189
ZNF830	0.23032323600000001
OR5AC2	0.46108422
MIR3117	0.17623464100000003
DMRT1	0.117135219
EOGT	0.891235633
XRN2	0.194627587
LGALS17A	0.218225678
DVL3	0.317318223
RBM4B	0.741691587
SNORD114-29	0.16784111699999998
FZD10-AS1	0.392458375
NEFH	0.94961171
OR5P2	0.361605116
WFDC3	0.41458092
DCAF17	0.457816437
OR4D10	0.398900869
DSTN	0.967035166
CIB1	0.958827895
CCT7	0.597989144
SLC46A2	0.613644778
SERF2	0.7920052540000001
OR1G1	0.27049206800000003
DLK2	0.546304179
LOC652276	0.10434016
CSDC2	0.612578313
MCM6	0.10743718099999999
MIR1246	0.913882959
PPIH	0.42860044
SLC4A7	0.8796887170000001
TMEM175	0.18282881199999998
BCRP2	0.311791998
SPTY2D1	0.00257122752
ELMO2	0.13357931
CMA1	0.0479149725
CPSF4L	0.879375749
CASC3	0.05298468519999999
CFAP97	0.19664031699999998
NKTR	0.252235735
ZNF24	0.8270421029999999
AOC1	0.019570438500000002
ARL6IP6	0.388845915
TMEM151B	0.17933596300000001
DZIP3	0.293863708
ZNF763	0.27533594100000003
PLOD1	0.0682589083
ADRA1D	0.8831581490000001
RARS2	0.244136052
SLC15A1	0.953238702
TMEM45A	0.123214235
SEMA3A	0.6077259770000001
MIR3065	0.311292526
NOL6	0.23648963
HSPA8	0.42463457299999996
PIGV	0.00279261999
TIRAP	0.0160396029
EIPR1	0.42613883
CRYGN	0.656582209
IGKV1-12	0.9326467559999999
MIR380	0.0976792474
CRYBB3	0.792404965
APBA2	0.46230986799999996
WDCP	0.9123159909999999
MRO	0.384397979
TMUB2	0.217710688
AUH	0.5028831570000001
DCAF13P3	0.804836565
ZNF567	0.016942590100000002
FDX1	0.48533809299999997
CNPY1	0.102417735
MIR4699	0.0028905523
ZNF304	0.0446486091
MIR5690	0.76632232
GRM3	0.27733917199999997
MMUT	0.8273412509999999
NFXL1	0.638281012
CAHM	0.404988866
LHFPL7	0.152757876
ARID5B	0.11282857800000001
PSMA7	0.103132741
TMEM218	0.06528490599999999
NCCRP1	0.92703189
PARM1	0.9056087629999999
MAST2	0.702898795
SLC37A4	0.904228613
CCDC88A	0.11709769999999999
MSI2	0.8879050540000001
PPP2R5D	0.318363818
GPR31	0.632818235
WDPCP	0.0250614852
ASPDH	0.5838082689999999
MIR4693	0.507618094
FBXO5	0.427847535
VOPP1	0.952444563
MBD3L3	0.262232957
ATP5MG	0.634910933
KIF1C	0.402121399
RNF133	0.523748755
MYOM3	0.908059354
MIR4655	0.441859228
EIF4E	0.543215045
OCIAD1	0.783758367
MCM3AP-AS1	0.55678205
ACTR3B	0.253537532
CACNA1I	0.6910716859999999
CADPS	0.514274562
MOB3A	0.16224693199999998
BRD7	0.667092487
C16orf74	0.775906416
DAZAP2	0.830649614
GLT8D1	0.672119255
HAVCR2	0.006951452469999999
SPAG5	0.41444721799999995
CPSF3	0.59241951
QRFPR	0.159802874
PHKB	0.668054619
SNORD115-2	0.8191859109999999
SCARNA9	0.101399482
STAC	0.904833129
ALDOC	0.40324694899999997
CXCL12	0.599517478
S100P	0.0732039893
MRE11	0.9442493959999999
SLC25A48	0.766988372
COL5A2	0.9349170840000001
MAST4	0.8193370809999999
TAAR3P	0.409120673
HASPIN	0.32697235399999997
FBXO30	0.8051395290000001
TSPOAP1	0.555724226
LRRC8C	0.714546619
SLC25A32	0.138692746
ZMIZ1-AS1	0.0124759339
BARHL1	0.691771261
NLRP7	0.233421254
MIR3960	0.939836896
DYNLT1	0.483418986
NUP37	0.21658803100000001
NCAPH2	0.13907956300000002
TREML1	0.7418284070000001
LAMB4	0.025248254900000003
NCAPG2	0.163150703
AURKB	0.000953734144
CCL3	0.26034757399999997
GPHA2	0.06958200190000001
KLF12	0.9387919459999999
TRAPPC1	0.316062819
CCT6P1	0.172344429
CD300A	0.281953479
GFPT2	0.19555593100000002
SLC28A3	0.0970503311
OR10V2P	0.6197887
NRTN	0.45060495100000003
PCARE	0.11385185699999999
CORO6	0.479919704
LCN9	0.8476639779999999
LOC729732	0.06590042509999999
REXO1L2P	0.234830062
ZDHHC2	0.8630266870000001
WBP11P1	0.715857353
LONRF1	0.211997071
CRYAA	0.380746304
PRICKLE2-AS3	0.24417530199999998
TRBV23-1	0.25195202699999997
ENC1	0.470364771
FABP9	0.25437452899999996
NT5C3B	0.0731075656
SERPINA4	0.871419168
SPEF2	0.974285847
VAMP3	0.22635166899999998
NBPF6	0.9379693929999999
GALK2	0.0186943171
PSMD14	0.518321615
C11orf86	0.904469992
MIR1284	5.05754838e-06
SLC38A8	0.708634832
EP400P1	0.7657335470000001
MAL	0.24902530399999998
ADRA1B	0.5096555970000001
CACNA2D3-AS1	0.394660137
SPRED1	0.609188218
ST7-AS2	0.7012984809999999
PRL	0.026769968300000002
LOC100130691	0.5223735629999999
MIR4734	0.500922341
MIR525	0.11800032099999999
POLR1F	0.632016684
TMPRSS11D	0.337759015
MIR5700	0.528460065
NCOR2	0.138388375
GDF11	0.396978475
NAA35	0.162911481
ZNF138	0.0809572409
ACOT12	0.36190067
PCOLCE-AS1	0.260294413
ZNF716	0.9066513890000001
SNORD105	0.9048063159999999
CPNE8	0.7820753309999999
BEND7	0.8702479590000001
WIPI1	0.538501861
CHL1	0.186226767
MT1JP	0.43493919700000006
SFI1	0.720370958
MIR4450	0.877709345
LINC00881	0.276115247
TBC1D29P	0.675892664
MRPL14	0.444786609
VMAC	0.533758321
HOXA2	0.39235342
ART3	0.568921209
DYNC1I2	0.531050818
IFI44	0.468841301
BEAN1	0.750748392
MIR99AHG	0.738742303
R3HDML	0.4039021
TMOD1	0.194387587
DLGAP1-AS1	0.650560244
MIR371B	0.42753794
OR3A3	0.9421369829999999
ANO4	0.21782635399999997
MTMR4	0.758673502
PIWIL2	0.21319232600000002
LACTB	0.31422680000000003
PMPCA	0.16432276099999998
STAT3	0.593170816
PTK2	0.164649532
SYCP3	0.0334816777
BET1	0.310866816
MED31	0.568056233
GRPEL2	0.744593875
ORMDL2	0.763353328
ACSF2	0.6339738979999999
ZNF776	0.762956484
NKIRAS2	0.141108042
C3orf62	0.44231538200000003
NKX2-8	0.464006297
NPBWR1	0.40047812299999996
CEP135	0.405565855
ZNF268	0.262037709
CHCHD2	0.754925045
TPT1	0.124072004
TNPO2	0.1801802
FAM241B	0.6432525610000001
PAX7	0.567972502
MMP24	0.0975109184
SIRT3	0.784700043
SLC24A3	0.259274653
MIR3659	0.00111211692
PUM1	0.19229666899999998
LINC02872	0.568982701
MIR4762	0.817454316
MIR181D	0.580004782
GRIN3A	0.549286405
SLC35E1	0.366680609
WFDC2	0.512660164
ZNF562	0.803443804
MED27	0.743528181
HNRNPKP3	0.487904746
ROPN1L-AS1	0.0157747994
MIR1913	0.799375866
SUGP2	0.389795529
TRMT5	0.100980576
ZXDC	0.757480642
CD101	0.274415913
R3HCC1L	0.12320028599999999
CD300E	0.89310499
GRIK4	0.7211663709999999
PNP	0.44832201
EIF5A	0.315722983
BMPER	0.740865746
SPAG8	0.758745744
NSMAF	0.039436911
FLJ36000	0.558514857
MIR3688-2	0.505612586
USH1C	0.6719939420000001
KRTAP12-3	0.538588893
FAM181B	0.561501751
ANLN	0.264106099
KCNK18	0.804470285
EMILIN2	0.873532572
HOXB3	0.0356363856
IMPA1	0.825503616
GFM2	0.41656841200000005
RBM27	0.016952814099999998
BORCS6	0.000747474696
MIR3132	0.0637204386
DCTN5	0.720215707
DDIT4L	0.53200424
SERHL2	0.127909105
MAZ	0.6267486320000001
ZNF730	0.7005007759999999
MIR548O2	0.031342532400000005
ZNF347	0.621357122
MIR4442	0.650055512
NKX2-2	0.811979592
TMEM106B	0.828578325
PTPN6	0.625772956
GTPBP4	0.214129658
POMT1	0.539263125
RMND5B	0.14259442
AADAT	0.0499614433
OR7A17	0.374315193
OR56A3	0.8566008209999999
PFDN1	0.848123228
TAB2	0.276179092
TTPA	0.220049224
MGC15885	0.921908046
SMLR1	0.45242653
CDC23	0.917798184
ZNF492	0.115522145
CPB2-AS1	0.0828106458
NUFIP1	0.0189962787
PWWP2B	0.943339898
MALRD1	0.00471347349
XPNPEP3	0.37045556
C4orf3	0.495036655
DMKN	0.432475971
ETNPPL	0.9579004729999999
OSER1-DT	0.815156842
TIMM23B	0.7286851540000001
UTS2	0.282240633
MIR548AC	0.742419484
KRT72	0.0708377031
HSD17B4	0.356823903
LYPD1	0.307002659
RTP2	0.7650711459999999
STX2	0.8679279590000001
WDR70	0.763395479
RRAD	0.9947049109999999
SIGLEC6	0.8203103959999999
ZNF438	0.388052805
C12orf42	0.158158246
CFAP418	0.5589842939999999
SLC1A1	0.9236870779999999
PGBD4	0.0120387619
DNA2	0.10196785900000001
ASPH	0.8326644870000001
LOC150935	0.8348786140000001
SPG11	0.193758987
MIR548AL	0.42786389
TCP11L1	0.052493510300000004
FYB1	0.09853585
CAV2	0.265668731
HERPUD2	0.498489199
GPAM	0.0875622838
ZNF557	0.379078475
CAMK2N2	0.15571406699999998
APOBEC3G	0.771454393
ZNF544	0.0708001096
ANKRD2	0.7997319740000001
LINC00482	0.0228036857
AXIN1	0.306488668
WT1-AS	0.245445401
MITF	0.0366220953
GOLGA7	0.901535413
GABRP	0.189556518
UBXN4	0.053094367999999996
CDH22	0.284606453
LINC00526	0.0666879503
PRF1	0.665273405
OAS1	0.882459648
CACNA1C-AS1	0.581135029
TGIF2-RAB5IF	0.00642868446
UBA2	0.602183751
CDK7	0.738455414
CIDEA	0.19297422
JUNB	0.0139822776
MIR4300	0.604882774
SLC35F6	0.8241805
IPMK	0.450687554
MIR3126	0.200895011
NDUFA4L2	0.723398248
OSGEPL1	0.33381434
TAS2R42	0.10857826400000001
C11orf91	0.134016186
LPCAT1	0.19670399800000002
RBM42	0.634802831
TPD52L2	0.687739568
VN1R2	0.0676871035
GARIN2	0.672066424
IFNA1	0.92818989
LINC03103	0.691530871
UVRAG	0.334240413
BBS10	0.992824543
ARL6	0.475654399
SACS	0.881094005
DCTPP1	0.7532833259999999
SNIP1	0.455570135
ZBTB14	0.100868913
EPHB6	0.441756236
SNORA80B	0.8959945140000001
THOC7	0.897829477
SPATA8	0.9223102609999999
WDR27	0.837333632
OR2A2	0.453308424
COL3A1	0.855317598
CYP7B1	0.426583293
FIBIN	0.210470617
ESPNL	0.77421779
HMX2	0.951217352
LINC00906	0.894018412
CDKL3	0.6775669329999999
MRPS9	0.9326210309999999
RNF157	0.749961667
OCM	0.769592739
DHRS13	0.804633787
DEFA5	0.30657052
MIR100	0.30188088399999996
COPZ1	0.81274638
ECH1	0.0385422702
AP1G1	0.548263151
KIAA1656	0.519353104
BAIAP2L1	0.555418551
NR1D1	0.0374133078
TAS2R38	0.46216772
TBC1D9	0.812956621
TOMM22	0.612310543
WASL	0.87813673
RFX8	0.873294969
CANX	0.47144532899999997
MIR3165	0.78976399
ADAM12	0.11791839
CNIH2	0.466195055
GPR107	0.117069279
HBS1L	0.488309063
MARCO	0.11236363199999999
CIMAP2	0.14592707
BCAR3	0.48958647200000005
NRCAM	0.009253199259999999
MTA1	0.7015766659999999
TCERG1	0.449906145
HIVEP1	0.513828859
CLEC17A	0.346494201
VASP	0.0313311025
ADAMTS15	0.307946156
SREBF1	0.769994205
CXCR5	0.651011189
RPS5	0.610603652
SEC61A2	0.546234589
NGDN	0.48260130700000003
TMEM80	0.8913991509999999
SENP2	0.968630537
ACP4	0.550578117
FKTN	0.686020317
HS3ST2	0.753651698
PPIL1	0.7692436309999999
CTBP1-DT	0.07030373150000001
SEPTIN8	0.7517860120000001
CLEC4GP1	0.560429246
KCNG1	0.935672579
ZNF764	0.0180057954
ANKRD54	0.148658132
MYL12B	0.0406653993
GPATCH1	0.375333342
XKR5	0.0540049277
PARD6G	0.122331075
WDFY3	0.325588777
NLRP2	0.20687104399999998
MDH1B	0.63295762
COL22A1	0.662004426
RBMS2	0.0563704368
GNAZ	0.362002306
TXNL1	0.116354203
CWC22	0.35541115700000003
RNF169	0.0559979017
GID8	0.9891791759999999
MIR103B2	0.06516994059999999
OCA2	0.699894027
TARS3	0.19366360300000002
PRPF4	0.35354878100000003
SNX30	0.71961964
OR8H2	0.664895417
CNNM3	0.07165219519999999
IGFBP2	0.65953151
CXXC4	0.8546894840000001
SNAP25	0.0142406252
MIR4647	0.695421211
WBP2	0.49190677899999996
SLC27A6	0.312550477
MTSS1	0.775762161
PNPO	0.457647025
MICU1	0.301514347
APOBEC3H	0.7208096070000001
SNORD2	0.20445000100000002
CASTOR3P	0.99240618
ANKIB1	0.454977265
CCDC42	0.41168270700000004
TMPRSS9	0.8887543179999999
B4GALT6	0.9572103340000001
TEX101	0.33911357700000005
NAA16	0.240694978
PABPC3	0.8347875090000001
MIB1	0.912249368
MIR5091	0.38875789200000005
MIR4271	0.420558335
MPP3	0.303493224
ZNF680	0.23102020899999998
STT3A	0.0497469718
CXCL17	0.612171599
CXCL13	0.961349001
PLAUR	0.382852824
TMEM260	0.18559989300000002
PSG2	0.71294405
ULBP3	0.480285095
POLH	0.8567217770000001
VAMP8	0.736406687
NKX2-6	0.77370346
PSENEN	0.49290778700000004
OARD1	0.5906102129999999
ROPN1	0.11391104199999999
SEMA4G	0.138222049
SGIP1	0.202719755
MYLIP	0.337292906
FOXR1	0.503336711
RAB10	0.960862049
VNN3P	0.671345636
COMMD9	0.29705013
KPNA7	0.929346612
EXOSC4	0.323755745
OR5K4	0.830848818
KLHDC4	0.0659181878
LINC00870	0.9623374929999999
DIPK1B	0.90735254
RDH8	0.852761071
SHOX2	0.555617163
MIR4440	0.6233454079999999
MFSD3	0.20586286399999998
TRIAP1	0.73299345
CNTN4-AS2	0.919499958
DCUN1D1	0.8892565379999999
MAS1	0.022883328300000002
SCAF11	0.549841709
CERS6-AS1	0.339826943
SLC4A10	0.7497574709999999
MARCHF8	0.7104620540000001
OR52B6	0.549624919
CIDEC	0.467991451
ACOX1	0.7481673759999999
GOLGA1	0.847024911
KRTAP2-3	0.890731225
ZNF667-AS1	0.957176275
MACROD1	0.47764166
NPFFR2	0.7529157209999999
KRTAP26-1	0.41306134
MIR3918	0.234621208
HOTAIR	0.19737830899999997
TBXT	0.554949415
RNASEH2B	0.62528194
MIR2110	0.6325067679999999
UST	0.36349856700000005
MIR124-3	0.641067305
CAPRIN1	0.47668352799999997
VGLL3	0.0930605572
RCAN3	0.177560391
ARVCF	0.9222902940000001
CFAP276	0.0169955299
KCNC1	0.0101572225
PROSER1	0.612277975
RERE	0.251853279
HINFP	0.5502218520000001
MIR761	0.253644448
PGAP6	0.23381570399999999
ADRB1	0.7941769959999999
SNORA57	0.5167087539999999
MIR675	0.36465088700000003
WDR17	0.290617929
CDO1	0.219809767
HS6ST3	0.13143950699999998
OCM2	0.84467561
GUCY2D	0.487902076
SCUBE1	0.31833946
MIR608	0.13810535699999998
SLC22A18	0.14964180300000002
PABIR1	0.8761220959999999
PTP4A2	0.43606503700000004
MIR526B	0.122039911
MKRN1	0.623359621
SYCP1	0.566138472
TNP2	0.241600465
HBA1	0.979617307
PITRM1	0.819580283
SEMA4C	0.0570964084
MIR4659A	0.0103680459
INO80	0.0778868595
HIVEP3	0.9779124240000001
PCLAF	0.380460455
CLPP	0.9463396470000001
RETNLB	0.533416268
SLC37A2	0.176842838
TMEM107	0.000447025953
MTMR9LP	0.501102489
CPAMD8	0.22443418699999998
STK17A	0.37174423100000004
ZNF418	0.779032669
FABP5	0.4006823
FBLN1	0.08168828639999999
FAM83B	0.0341261976
HSD17B12	0.193185258
IFNLR1	0.80789408
IMPG1	0.244306933
CYP11B1	0.209534766
NEMP1	0.156531618
CAPZA2	0.440632753
PLEKHB1	0.0442085383
PRR23B	0.276250929
SLC7A10	0.345581908
LRRC43	0.047211885499999995
DCAF11	0.214264653
ZNF578	0.549464147
SDC2	0.8524988259999999
PKD1L1	0.555492466
ZRANB2-DT	0.35147129
ZNF486	0.021368459700000002
PPL	0.832162222
DDX5	0.324710972
FAM193A	0.629384407
SYNE3	0.789845191
MIR1185-2	0.0757495141
PPP5C	0.139765645
TANK	0.0575191374
CHST11	0.162136988
EFCAB5	0.655495788
SRSF9	0.8010337809999999
TRMT1	0.0054973450600000005
LIPF	0.654001583
PANK3	0.947099696
ZNF470	0.8158268790000001
PICALM	0.982473461
DUSP11	0.831467818
INTS5	0.43996757
FAM187B	0.015056356399999998
ADI1	0.92803403
MIR4472-1	0.631550319
SMURF2	0.40410639200000004
DSP	0.372068065
MIR4290	0.333805344
ALDH2	0.0193137421
OR1M1	0.688475225
DPYSL4	0.458339271
MIR326	0.9195072209999999
KCNS1	0.919260959
KRTAP19-5	0.768319596
PAK5	0.8027970440000001
CRYAB	0.218855542
FBXL8	0.830657364
PF4V1	0.577032735
TMEM171	0.643154318
CEL	0.121146061
AKR1C4	0.0611346803
ALKAL2	0.876568694
MANSC4	0.8039511570000001
RPL24	0.310775663
TRG-AS1	0.051686053899999994
INSL4	0.668674325
OR5A1	0.351971033
TGFB3	0.834961223
OR10Q1	0.17401636399999998
RBM5-AS1	0.628590626
MAGEL2	0.604426327
HOXB8	0.00922285114
LMO1	0.617451475
MYO5B	0.583609606
CYP3A5	0.668735564
MIR136	0.75151701
MDM1	0.9652983629999999
PON2	0.0545480789
SLC22A31	0.044390751900000004
UBAP2	0.8019693929999999
FLJ40194	0.251272175
LINC00457	0.10402937
CCDC14	0.16647147
NADSYN1	0.868282628
DRAM1	0.00839610325
SLC26A3	0.901466442
TEX2	0.260921307
SPRYD3	0.334940217
PTGER3	0.2687006
NLRP1	0.795966023
SCN1A	0.494584995
SAE1	0.34928777
CAVIN3	0.317176648
LINC00029	0.736130499
MIR940	0.8220116590000001
ENOSF1	0.560072575
TAS2R60	0.288873327
SSBP2	0.37579071799999997
SEC13	0.430163607
NUP58	0.134079762
GOT2	0.619235677
GYPA	0.755729911
GPRIN1	0.122194396
CCNF	0.33209032
UBAC2-AS1	0.50529141
ZFP57	0.851246068
ADAM23	0.153714621
MRRF	0.457198311
LOC154761	0.261166939
SUPT5H	0.135881318
SNORD103C	0.34084117799999997
CACNA2D4	0.932558463
PYCARD-AS1	0.00780706473
INPP5J	0.9145175740000001
MARCHF6	0.011301145700000001
NDUFAF1	0.890593455
ZNF384	0.0168259933
MORC1	0.07244947480000001
MPRIP	0.658577815
GPATCH11	0.632242706
ECHDC2	0.53605417
RBM26-AS1	0.0545792578
PFN2	0.452986567
FBXO10	0.8276427909999999
ZSWIM6	0.792179574
VPREB1	0.154003413
ICAM4	0.304899207
OFCC1	0.6787764159999999
CASR	0.7820684240000001
OR8J1	0.752704028
PCDH12	0.909658489
CA6	0.533246827
TRDV2	0.345288961
FXN	0.7498071540000001
RADIL	0.10598131300000001
FBP1	0.808231186
OR1F2P	0.82548599
PRDM9	0.7136957859999999
PUS7	0.337363759
CCDC137	0.051998480599999994
ADPRM	0.92798454
HSF1	0.53254724
SIRPB2	0.6901922109999999
SCN9A	0.11373046199999999
FLCN	0.772021148
KCNQ5-AS1	0.294126177
FAM3C	0.359989745
MIR128-1	0.011258861
CLCC1	0.854046327
BAAT	0.575621626
SUCNR1	0.8312058990000001
REG1CP	0.71279757
PBK	0.836621912
GLDC	0.821147442
ATP6V0CP3	0.0550802625
KCNJ3	0.282688151
TPX2	0.43354170200000003
PCDHA9	0.812904382
TMEM39A	0.332183556
PEAK3	0.154100436
MRPL11	0.14837805699999998
TM4SF4	0.586791457
MIR186	0.433410535
ZFP37	0.478434436
CALML5	0.024393980200000002
MIR135A1	0.301389337
USH1G	0.5594906860000001
DNAJC12	0.655001732
APOBEC3C	0.7514476109999999
SIN3B	0.6458104029999999
SLC8B1	0.5712593979999999
RALGPS1	0.249948145
CHFR	0.384056295
GATD3	0.48744463200000004
IFNA22P	0.9482828759999999
KCNH4	0.284352631
ABTB3	0.709669885
EBF2	0.807652398
GOPC	0.845671343
PPP2R2B	0.136600542
NKX6-1	0.42654362700000004
MIR3185	0.329006003
TANGO2	0.9233488240000001
LOC391322	0.24443696899999998
CHMP1A	0.8086204709999999
GSDMB	0.0954903508
MIR4736	0.49526291299999997
OR52K1	0.287791196
MAPRE2	0.631594578
PSG7	0.9266589540000001
UPK2	0.486797235
NSUN3	0.782366448
C8orf82	0.20606216600000002
SLC22A12	0.9357006179999999
USP40	0.543631039
GMPR	0.33000602
E2F6	0.848550611
PSMG3	0.791525093
CDC42BPG	0.40856090700000003
LIME1	0.201212607
METTL4	0.512640588
PDE6D	0.723920467
ZNF48	0.666613335
KIF12	0.3800926
KLHDC7B	0.152738669
LOC650226	0.8744651059999999
LYSMD4	0.640831708
OR8J3	0.601751927
CA7	0.9574133640000001
JAM3	0.533270789
FAM229B	0.0672898864
MIR196A2	0.22734967
MAD1L1	0.41224508600000004
SERINC5	0.0172489211
ZNF774	0.9995299240000001
FRYL	0.7653077890000001
SLC8A1-AS1	0.312019522
OR7D4	0.169573411
PPBPP2	0.983799981
MUC16	0.819985112
PIK3R1	0.0184310563
PURA	0.9528010690000001
CHCT1	0.552361277
MYSM1	0.843719008
RASD1	0.556060982
TAPT1-AS1	0.39279359799999997
NLRC4	0.743530389
PSMA3	0.788844367
BLOC1S1-RDH5	0.316796922
PPIG	0.7164578840000001
ADM2	0.0347625913
FANCC	0.154512898
FRMD6	0.63843879
RAB11FIP3	0.48122881100000003
PPP2R3C	0.975284667
LINC01620	0.915511188
SNRPG	0.101879808
SPATA21	0.550774145
HSD3B1	0.918133759
NACC1	0.0071113548300000004
SCRT2	0.0355327777
RASSF7	0.0841252418
FKBP10	0.0738462229
NANS	0.12967491
PCDHGA1	0.833250356
AKR1C2	0.0193877342
RABL2A	0.35048592100000003
LZTS1	0.457345619
ELOVL3	0.557702672
RASGRP3	0.30546146
OR5L1	0.33753540299999996
RTTN	0.365536125
SANBR	0.819567981
RDX	0.365735436
FYTTD1	0.24441501300000001
CARS2	0.93714965
OGDHL	0.297694154
SNORA71A	0.692884352
EMC4	0.47830295799999994
LCT	0.0882381344
HTR7P1	0.24583645199999998
NANOG	0.831810281
ATP6V1C2	0.46042778
PKP3	0.507412413
C2CD2	0.7083992370000001
CIC	0.6491327410000001
GCDH	0.023516822000000003
ITGB3BP	0.286989681
LRRC8E	0.5708017329999999
CCDC178	0.341566966
RPS19BP1	0.606338151
GOLM2	0.506968109
ST7-OT4	0.936999082
FUT4	0.732265143
MIR5094	0.41190212200000004
MIR3678	0.45465729200000005
SNX9	0.9487921109999999
NRG1-IT3	0.945459525
MIR548F2	0.7370759170000001
IDH3A	0.930915437
NNMT	0.10534186300000001
NUSAP1	0.906997712
SFTA3	0.900942738
RPP14	0.0903775021
PRAMEF20	0.49331640600000004
MIR4758	0.206656929
CTRB1	0.983841612
DEGS2	0.32431688399999997
OCEL1	0.0168136939
PLCZ1	0.900611556
RAB17	0.6882050190000001
CDC5L	0.0518415532
ZNF502	0.38748377100000003
YWHAH-AS1	0.152400043
SMIM8	0.313817063
INHBB	0.052156623799999996
F2RL1	0.589488763
PTGIS	0.897006643
SCAMP2	0.137310699
KIAA0087	0.0645162846
KRT7	0.810501677
B3GNT2	0.20226594
CES5A	0.23258003
GUF1	0.00044223907099999997
DKK4	0.372149296
RBFADN	0.323382601
CYP2U1	0.322807545
SNORD127	0.648342651
PA2G4	0.758680637
LINC00334	0.771225885
GANAB	0.386238916
EFCAB6	0.41277764899999997
ERN2	0.581203225
STARD10	0.595113565
TRAF3	0.8562029529999999
MRPL45P2	0.00919269975
UGT3A1	0.566308618
BEGAIN	0.6291534520000001
MIR346	0.30591502800000003
FAXC	0.14504228800000002
LEPR	0.9040407140000001
TMTC4	0.7759877540000001
PET117	0.537043379
CRMP1	0.935145307
PEF1	0.0150182416
RPRD1B	0.76718493
NRROS	0.17438131899999998
SNAP23	0.351213816
NMUR2	0.8927842640000001
OR52N5	0.684341845
USP12	0.761640238
TMEM89	0.34642459999999997
ZNF622	0.618735168
CHIA	0.1408491
MIR4684	0.341640116
SLC16A8	0.047235232800000006
ARSK	0.275878705
CYP26C1	0.135631831
BMP4	0.313029073
DSC2	0.58767099
RNF44	0.7277674909999999
SPNS2	0.506756457
ASB1	0.361776751
ADAM17	0.52098717
NETO1	0.922236077
LOC100240734	0.82000121
TSHB	0.34383088799999995
MIR591	0.0030589793599999997
PRAME	0.97151141
GRM2	0.0800059538
KRTAP23-1	0.380166932
GRK1	0.41551067700000005
TBC1D10B	0.684650167
ETFB	0.593301829
LINC00957	0.80402101
SYNDIG1L	0.7039322170000001
INPP5K	0.6401252470000001
CRHR2	0.526356746
CCDC157	0.514576915
FGF7	0.0108785006
MIR378E	0.08881122359999999
MYL5	0.338629361
ERAL1	0.932453057
NCOA5	0.24116539
CRISP1	0.518713065
FGD5	0.22263029399999998
HOXC13-AS	0.196683534
MIR181A2HG	0.0457628645
CIMAP3	0.31740478699999997
CLEC4M	0.594633971
VPS25	0.0471847172
MIR302F	0.5649838429999999
BIRC3	0.639293081
MAPK4	0.0352404707
MIR4804	0.032568022
FAM118B	0.00913955754
MYRFL	0.451531521
SLC5A12	0.297632578
ACTR3BP5	0.2113771
ATG101	0.74059356
CNPY3	0.426356129
E2F4	0.847108794
ITSN2	0.612447725
ZNF219	0.265041468
IRX4	0.303823059
CASD1	0.858207733
GABARAP	0.205993655
HSD17B7P2	0.339691487
KIAA1549L	0.36449468799999996
AATF	0.0569184106
FAM76A	0.337922476
CRAT	0.0982267276
CACNA1G-AS1	0.7670826940000001
AKAP8L	0.35570422100000004
KL	0.160445193
PGAP2	0.60960826
CTBS	0.9737835429999999
SFXN2	0.37029893
EIF3IP1	0.170327056
ERI2	0.38384027200000004
CCDC175	0.0928348642
EPX	0.978972482
NANOS2	0.0214523866
SPOCD1	0.31182242600000004
STAT4	0.21429392100000003
CCDC38	0.00955966905
ABHD12	0.992698066
C10orf62	0.760789452
STAM2	0.19508494
DOC2B	0.17212779600000003
PCDHGA12	0.926780103
MIR4441	0.683255779
ADCY5	0.218261083
ZFP30	0.493090349
ACTG2	0.662070292
FOXS1	0.5744681389999999
GATC	0.7080337179999999
COQ9	0.006352904939999999
ZDHHC13	0.157543502
ZCCHC7	0.570733731
YWHAQ	0.8427418190000001
IGFL3	0.541464853
DND1	0.889100013
NOX5	0.0549996497
CTSD	0.34804070000000004
COL5A3	0.690948448
PODXL	0.544396479
CCDC142	0.786374406
CSK	0.173779685
MIR5010	0.527747341
TRIM66	0.750539024
SH2D4B	0.143372845
UBE2C	0.597544276
STAU2-AS1	0.8323365220000001
IGF1	0.349194595
MIR154	0.09051099119999999
PROCA1	0.348703207
FERRY3	0.0362054935
MIR210	0.0777042439
STX8	0.0270224907
FGD4	0.8320678640000001
ATF7	0.965777894
LOC100289511	0.471413384
KRTAP19-1	0.82089113
LRFN1	0.179336007
EGLN2	0.909386667
KLRC4	0.19442390199999998
KANSL2	0.433580345
MDM2	0.9877521890000001
GAL	0.652028678
BRWD1-AS1	0.156708513
RELL1	0.790514919
SULT1C3	0.5216521789999999
CISD3	0.585958664
CDIN1	0.045602639199999996
VIM	0.24966143899999999
MCF2L	0.429794165
TPD52	0.188953775
ARL3	0.22151590399999999
SMTNL2	0.482251799
RHPN1	0.42046182200000004
MIR378D2	0.374228102
ITGAE	0.43671532
SH3BP2	0.07369006759999999
IFITM1	0.763557477
RPL26	0.03593933
SPACA3	0.929106415
SEC11C	0.283357811
ARHGAP26	0.5445865
YIPF7	0.000324482902
TRPV1	0.244813152
SNORD114-17	0.18359528100000003
SIAH2	0.322026543
OR5M1	0.555474673
OMP	0.37390125700000004
ZNF12	0.8308291040000001
KCNH3	0.49343023
TMEM14C	0.49903552799999995
TSPAN1	0.185997528
HOXC9	0.20871764399999998
MIR3177	0.42169762899999996
GPR15LG	0.440853121
HGS	0.124138488
EEIG1	0.631962648
KCNG3	0.000622211378
LINC00578	0.6857267459999999
PEX26	0.09108058179999999
TBC1D3P5	0.454304229
TMEM245	0.22404328399999998
DOCK5	0.23163648399999998
CIB4	0.413005424
PDCD4-AS1	0.170715008
TTC12	0.76442233
BRPF3	0.889742467
SDF2L1	0.0717639198
TSTD2	0.304633549
XXYLT1-AS2	0.10645687
CAPSL	0.438572788
PTPRF	0.465228911
GNL3	0.652483205
EPS8L1	0.370681927
GUCY2GP	0.551549133
GUSBP1	0.645463288
S100B	0.604586231
CASP14	0.270611103
PAF1	0.16453057699999998
PRR16	0.773754218
CES1P2	0.0174501993
HS2ST1	0.716178386
FKBP1A-SDCBP2	0.11309193
AGO1	0.593017947
PDZD7	0.19115169699999998
STON1-GTF2A1L	0.49818345
TUT1	0.209201489
IL26	0.925177864
NLRP14	0.143451777
UNC93B1	0.787633499
AP1AR	0.25303119
FILIP1	0.648358225
IQCF5	0.313265226
MIR5693	0.109750172
PDLIM2	0.741653549
SNORD114-13	0.246379455
SNORD116-10	0.8041543940000001
UBOX5-AS1	0.234590397
MIR4280	0.516365278
SNORA55	0.19839401899999998
ZNF749	0.504168195
PPM1N	0.530855596
SNHG17	0.697393226
TMEM232	0.491152714
MIR1249	0.15781815
MIR3942	0.130739754
YTHDF3	0.19424841
TFB1M	0.719655078
PRUNE2	0.0817874936
DPY19L2P2	0.929175613
HAUS1	0.748827173
SPTLC2	0.81826464
BZW2	0.35556724799999995
MIR4309	0.561996897
SLAIN1	0.289966994
CA11	0.0642413526
MIR3909	0.46463957200000006
TRIP6	0.197044152
SETX	0.777803569
CERS6	0.801363453
EMB	0.987017128
GRIN2D	0.668788631
LZTR1	0.6890260220000001
DDAH1	0.30591664399999996
BLVRA	0.666607784
GUCA1A	0.0970073713
SPOUT1	0.0659276756
SENP1	0.24669227
ZNF821	0.390024837
OR5C1	0.8063544490000001
SPX	0.196351463
HDAC1	0.33697569200000005
OR7E14P	0.437961903
TEX38	0.09957378900000001
CRYL1	0.61004371
MMP28	0.798515978
OVCH2	0.17400032
SNORD87	0.709608087
PTP4A3	0.200164581
RBX1	0.823124407
PAWR	0.845928516
OR13C3	0.348741875
GAS8-AS1	0.250750075
HAO2	0.400807708
VCPIP1	0.19642192100000003
TBPL1	0.204505718
LINC00922	0.27065801899999997
WWP1	0.9742994220000001
B4GALNT3	0.608999866
STEAP3	0.32344228199999997
VAX1	0.794951252
RPS6KA1	0.201731167
SHARPIN	0.7464737140000001
GAL3ST3	0.118965565
MIR3136	0.9996568000000001
LSM11	0.796538147
SS18	0.362992549
OR4K13	0.148251394
DNAAF10	0.890738467
DKFZp451B082	0.45291974
LOC730101	0.0720157391
SELENOV	0.363492574
MIR1266	0.52970208
ZDHHC8BP	0.00638396679
OR4S1	0.148814951
GDPD4	0.387365653
TRIM50	0.0036095613799999996
EIF3J	0.341798799
YIPF1	0.8545503790000001
ELOA2	0.0956019529
CPPED1	0.0140096578
SCML4	0.488087107
TYRO3	0.0474750329
PAQR9	0.413540406
SHCBP1	0.961105723
CMIP	0.11441709900000001
NAPG	0.7987967020000001
CYP2S1	0.382288044
ACSM2B	0.15887499800000002
CDK2AP2	0.397914557
EID2	0.32932262
KIF1A	0.844724806
ASIC1	0.179919522
MX1	0.364829674
PSMC1	0.867505034
TEPSIN	0.0339239578
MIR5583-1	0.15030817400000002
DNTTIP2	0.46063027100000004
CIP2A	0.372648452
GFRA4	0.39709074299999997
CYBC1	0.18915944899999998
EHBP1	0.025059048900000002
LINC02903	0.40822496
ENG	0.923385879
SETD6	0.912641833
LDAF1	0.6798415090000001
MIR548B	0.6369725970000001
DNAH7	0.37650915100000004
CLUH	0.15680324199999998
NECTIN3	0.6272846670000001
CEBPA-DT	0.597920847
SP4	0.15796687199999998
DLEU7	0.0471124017
EMC3	0.470455634
SRP14-DT	0.853800908
PDLIM3	0.18200146
TMCO6	0.8979817409999999
SRP68	0.668726722
NPY	0.49662067600000004
STAT1	0.7896795
TMEM273	0.055085437699999996
OR51D1	0.148762347
OR7A10	0.589601614
GDPD1	0.0592281359
CELF5	0.17821839399999997
PCDHA8	0.821503946
ZKSCAN7	0.044239191500000004
PLA2G2A	0.847548675
MIR498	0.136091292
MIR3689F	0.634386226
FAM170B	0.12483706800000001
NDUFC2-KCTD14	0.189193997
PCDHGC3	0.893733854
STAG3L4	0.18867853699999998
C1orf146	0.216660278
CALU	0.283875642
CAP2	0.7330146609999999
DEPDC7	0.0456885134
ID3	0.634085527
JMJD1C-AS1	0.0832393296
OSMR	0.0899351576
PARP15	0.11592377699999999
TMEM98	0.9434435290000001
MFF	0.377841824
MIR4535	0.70072536
UBAP1	0.362692195
RNF175	0.303409684
TMIGD1	0.982724082
VAMP5	0.744760017
FRMPD1	0.47919815600000004
CD5	0.761431438
ZDHHC12	0.140518877
ZNF383	0.627604115
NOA1	0.7553278240000001
KCNK5	0.0899498292
GBP4	0.7374788520000001
HNRNPUL2	0.510200629
LINC00293	0.819619178
PSMC4	0.409605651
NCBP2	0.128706801
CNGB1	0.172249545
KRI1	0.011844351299999998
MIR5011	0.0305751542
VDAC1	0.9040787029999999
NRGN	0.09760985380000001
KIT	0.189311929
DDT	0.494308211
ITGA1	0.290842885
LINC00265	0.204544246
SPIDR	0.678939648
FCN3	0.0158566501
BCL9L	0.655186709
SNORA70	0.66753863
ADAMTS13	0.298190729
NDE1	0.914698687
AGL	0.7106474
MIR4303	0.795028583
SLC25A3P1	0.583590983
FGGY	0.663154013
ASB9P1	0.162174
S1PR3	0.25652878
MBOAT7	0.546677993
NOTCH1	0.275055068
RSPO2	0.813246845
CRELD2	0.7669901170000001
OR4D11	0.530533048
ATL2	0.16513445300000001
RNF43	0.509651723
UBXN1	0.54631126
LIG1	0.108778119
AKAP1	0.17415469100000003
HERC4	0.272069961
ARFIP2	0.246494573
PIGK	0.841759052
ANKRD29	0.590842573
MYMK	0.24663299100000002
PUS7L	0.45819931399999997
MIR3618	0.76890609
EPB41	0.318526682
EPG5	0.718216592
XAB2	0.7738595090000001
SUPV3L1	0.7454564020000001
AK2	0.199320694
NARF	0.124656702
CBX6	0.115887941
BLOC1S6	0.47959545600000003
TSEN54	0.37318667299999997
TUSC7	0.0231204887
DUS3L	0.45449456299999996
RPL8	0.0611596799
ATOH1	0.012661220700000001
OTOR	0.759377382
HRCT1	0.887204057
PLK4	0.41868094
FOXO3	0.386970339
SNORD19	0.648064276
SRCIN1	0.518996283
CCNJ	0.0889990642
REC114	0.45338492700000005
TRBV4-2	0.38322454
VEZF1	0.493451181
MIR3150A	0.550042578
TBC1D13	0.07274476440000001
LSM12	0.708419383
UCP3	0.00263267425
MIR4524B	0.559428384
SYPL2	0.00213536717
ITGA6	0.6950780679999999
LOC646999	0.0350239396
SMC6	0.890650608
FGF21	0.0005061683340000001
GRSF1	0.46371496700000003
PCYOX1	0.07105489179999999
GRAP	0.315803744
CDC42EP1	0.0278674409
UBASH3B	0.0127791698
CENPK	0.609209541
PHACTR2	0.22775074399999998
TMEM170A	0.572167798
SGO1	0.204664116
OR1L4	0.8572452759999999
LOC728554	0.544670459
SNORD116-5	0.735608183
PARL	0.172083349
EPN1	0.5193037770000001
MYEOV	0.527379632
LINC00929	0.107365451
STK35	0.045385595599999995
GCAT	0.0979804717
RPS6KA4	0.644754295
HNRNPA1	0.687029282
EPB42	0.893811432
MRPS33	0.878780749
CLPTM1L	0.011922553300000001
FKBP2	0.314579498
PHF13	0.723771891
PKN3	0.202051497
RPL27A	0.603327911
IL23R	0.259950413
ART4	0.029530530699999998
RTN4R	0.78487527
WDR47	0.7111572979999999
TMEM92	0.376258328
ZMYND15	0.121569291
CSKMT	0.5167087539999999
CTBP1	0.0904278163
KEAP1	0.0093156003
PHAX	0.318685956
RFPL1S	0.89886866
CREM	0.406354816
ARID3B	0.445005979
SLC17A4	0.11665978199999999
NDC1	0.614874612
CKMT2	0.6890738000000001
COX7C	0.5621352239999999
EFCC1	0.136270366
SNORD7	0.785462955
ALKBH2	0.552832421
TSPAN19	0.055845730499999996
USP6	0.324576117
DDA1	0.0265395861
SMAD5	0.663135929
TCL1A	0.961379559
MMP11	0.7305283029999999
CCDC169-SOHLH2	0.283852335
PALB2	0.585637499
IL18	0.439867361
SERPINB12	0.382879529
TNFAIP1	0.22048195899999998
APLNR	0.29421999
BAG3	0.0495577506
HBA2	0.9782728070000001
IL7	0.979713293
OSBP2	0.487992129
GNAT3	0.493709588
CABP2	0.40035035399999996
C11orf96	0.42709283600000003
KRT10	0.840146245
LINC01587	0.571223724
ANKS4B	0.7406697040000001
MIR197	0.039263190499999996
GLYATL2	0.872648057
LARP4B	0.230400988
OR1Q1	0.896483782
PIGB	0.779571852
EPO	0.0210630403
MIR520G	0.11340284
RAB24	0.8248706170000001
MZT2A	0.406541985
BNIP5	0.474357552
ARHGEF16	0.22904924100000001
FAM120A	0.519242044
FABP1	0.477121225
SMYD5	0.781634435
LRRC9	0.500653582
MIR4520-2	0.587640092
TUBB	0.0494734237
IK	0.9040607620000001
SPINK6	0.138033235
CD164L2	0.0302091137
SMIM17	0.17853360699999998
TECR	0.40333005299999997
MED21	0.310604944
GSDME	0.16400061
MTPAP	0.618629655
MIR1270	0.175171246
SNORA36C	0.611325284
SNORA5B	0.0236311443
KPNA3	0.15158218699999998
WASHC3	0.24178735899999998
PDCL2	0.193996733
CRABP1	0.28418985199999997
LARP1	0.818847077
DNAJC16	0.24617564100000003
N4BP1	0.31057554800000003
KMT2E	0.08523702849999999
NRIP3	0.0497197282
KRT28	0.826467121
LRRC56	0.18186554100000002
TPST2	0.635173216
ASPA	0.538597525
ADTRP	0.0667569246
TP63	0.906779433
MIR412	0.0823712744
MYH9	0.2352664
NAGLU	0.441179098
MIR711	0.405868945
ADCY7	0.8344100809999999
ZNF679	0.0771940751
AP1G2	0.0384771614
LPO	0.863920437
MYO16-AS1	0.33216371699999997
DNMT1	0.874010782
LY6E	0.44777053200000005
MIR210HG	0.0777042439
NDUFB8	0.241732148
OR2S2	0.35397637200000004
FBLN2	0.271362965
ANP32CP	0.34818028700000003
MIR4429	0.052606193899999994
OTP	0.548144647
SNORD1A	0.239640926
ZBTB16	0.15217979199999998
TP73	0.237960426
MIR512-2	0.122593022
ZDHHC14	0.607417456
MRPS16	0.646534628
PITPNA	0.640234277
IDH2	0.583728959
A2M	0.418162903
COX8C	0.139424135
FAM222A	0.587824494
PPM1H	0.8439816059999999
AP3M1	0.590021876
ST8SIA6	0.143462551
THBS4	0.0654764543
LINC00649	0.94812071
SSR1	0.71334134
TDRP	0.313942308
EIF5B	0.199435191
RAB6B	0.585112425
TRDMT1	0.484008919
SUGT1P3	0.748624405
UGT1A6	0.20979377
SNORA28	0.11723747
CCN2	0.8667682809999999
STXBP3	0.7750244059999999
SEMA6D	0.81020934
KLHL26	0.231255159
CCNB1	0.636173015
FAHD1	0.08841944460000001
IL4I1	0.34650181399999996
CDK5RAP2	0.248771751
NCALD	0.16413318699999999
MIR543	0.07798753230000001
PI4K2B	0.9897107620000001
PRDM10-DT	0.860480664
UBL7	0.690478157
NEB	0.0349822014
CPLX1	0.32102039600000004
NLRP11	0.441900735
TFAP2E	0.35769068200000004
CASC16	0.9558727690000001
DDN	0.606418033
NINJ2	0.3832747
SLC46A1	0.365824363
MEIS1-AS3	0.692106606
GDNF-AS1	0.573030103
LNX1-AS2	0.7856599009999999
BTBD19	0.9386901809999999
KRTAP9-6	0.45037655
TEX10	0.875008055
ABCA5	0.34506606799999995
UBE2I	0.35412760600000004
MIR495	0.0824377068
DLST	0.6231806329999999
HSPD1	0.405527315
LOC441666	0.25462565600000003
PCDHB17P	0.616070762
LOC90246	0.146893481
METTL8	0.873099573
OPRK1	0.863101199
TAL2	0.455535088
TRIM48	0.245874593
MATN3	0.9208515820000001
NLRP9	0.445827439
KIAA0753	0.57795109
KU-MEL-3	0.332942793
DHRS1	0.47400519
BRME1	0.583979684
SLC29A3	0.8328244
TRBV28	0.20053737
PREP	0.852160423
PUS3	0.061173554299999995
FAM83D	0.48932437799999995
APOH	0.0707314094
MIR517A	0.176897284
OPA1-AS1	0.844119988
RIC8A	0.8737631690000001
SNORD114-4	0.281597518
USP17L5	0.35119978
KEL	0.5739932329999999
EGFL7	0.126511754
MIR518B	0.122314862
ZIC1	0.24900818
ZNF737	0.467552219
DPPA5	0.6732645740000001
UBN1	0.653015071
BAK1	0.159060135
DNAJC11	0.713897929
LMCD1	0.38195756700000005
SIKE1	0.707473152
SLC22A6	0.247099622
ZBTB20-AS1	0.456842975
JMJD7-PLA2G4B	0.0209465024
SIRPB1	0.661464553
ADCK2	0.283947733
FBXO43	0.5820480929999999
GPAT3	0.0188412383
SNAPC3	0.23147597600000003
RORB	0.904894428
KDM4B	0.425046165
TCF3	0.10221274300000001
ALDH3A2	0.6673796479999999
DAD1	0.784321328
RPL36	0.9253057790000001
URAD	0.479494133
DNAJC2	0.780989003
DCLRE1C	0.210964915
PRR34	0.55108876
VENTX	0.299554262
TACR1	0.482892263
KHNYN	0.0329093029
SCGB2B3P	0.42276472
NR3C1	0.8992314809999999
OR5K2	0.9286963979999999
LINC00955	0.053516158
PLCB2	0.196742785
HSD17B13	0.0465873883
TRPM5	0.980269873
BPIFB3	0.655667578
RBM25	0.35792483799999997
LYRM7	0.20485477300000002
PHLDB3	0.172911708
KIF22	0.49309018
PRPF38A	0.429544527
GNGT1	0.6598353339999999
AKNA	0.23513668699999998
SIGLEC7	0.650963886
IL1RN	0.8236054140000001
VCF1	0.865703318
CHRNB3	0.781004102
PRADC1	0.82818269
SLFN12	0.506448663
SREK1	0.271661162
ZNF407-AS1	0.327715365
TEKT4	0.49017236200000003
CASP9	0.254810761
CEP85L	0.7287524559999999
HDAC3	0.7750398140000001
TERF2	0.40922882200000005
CES5AP1	0.00711693897
HSPB9	0.299015323
LYPD2	0.797223569
N6AMT1	0.648988995
SKAP1	0.36166253299999995
KRT33B	0.710181725
MIR1301	0.558759255
MBD5	0.7382135459999999
GEMIN6	0.397274639
NUDT21	0.43722003
DNASE1	0.870433536
KMT2B	0.5308933220000001
TAAR6	0.355289384
OBSL1	0.0692157023
LOC100505715	0.128119567
GNAI1	0.526889384
ZNF469	0.124798755
ETV1	0.6591973879999999
MIR5007	0.7331197340000001
ELOVL2-AS1	0.566779438
SLC6A18	0.7715871959999999
MPHOSPH8	0.817819352
ZNF235	0.36984121700000006
VPS13C	0.380239015
CPLANE2	0.590118764
LRRC14B	0.30184841
IL25	0.331138497
APOL6	0.369163079
CCDC146	0.028268299
FOSL1	0.37483105299999997
MAP3K2	0.633954782
PRNT	0.252838212
NDUFS1	0.841552091
IGFL1	0.344677709
VAV2	0.638965419
HSD11B2	0.984432408
FBXL7	0.324929105
RIOX1	0.5771907239999999
RAB33B	0.22788745100000002
FBXL13	0.921157969
C10orf67	0.348691354
FBXO32	0.0598051817
LINC01963	0.8769523359999999
NDUFV2	0.0266609044
ABCC5-AS1	0.11285116099999999
CLMN	0.901029118
DAPK3	0.5900666210000001
INSM1	0.96116878
CNGA3	0.286594513
FCER2	0.91903324
LMNB2	0.335380946
BCL7C	0.0475153855
SLC25A10	0.434253451
HINT1	0.153690802
OR51B2	0.5329149000000001
HTR5A	0.695078016
NEK6	0.123722789
C12orf71	0.33204326300000003
AARS1	0.934053942
PSG5	0.64238788
FNDC7	0.565960308
NDRG3	0.12339589699999999
AFF4	0.36663991700000004
BCAT2	0.0006891199069999999
CLEC16A	0.0855335042
LYVE1	0.591504089
MIR4687	0.610914803
PTN	0.175548852
SLC5A5	0.592651754
CLEC4F	0.787068248
SCARNA6	0.623298648
SPATA32	0.17816932100000002
RFPL4A	0.361999324
UQCRH	0.788760048
PTGES3L-AARSD1	0.318967531
FAM182B	0.993871665
SORBS1	0.5203558660000001
THBS1	0.151521394
BRINP1	0.616558313
MIR4707	0.8467564340000001
RPL7	0.277813517
INSYN1	0.12194126699999999
FAM225B	0.438832706
FREM3	0.639895585
ZNF570	0.7142815690000001
NTF3	0.301146674
CLCN3	0.189948841
CLVS2	0.696200935
C1orf159	0.0827847014
DNAJB5	0.8927130609999999
SPAG6	0.7659395590000001
ITGA2B	0.4570541
RAD51	0.651243895
LINC00518	0.564918818
DBF4	0.516691107
OAS2	0.626821642
TIAM1	0.055676524000000005
IREB2	0.297726835
METTL1	0.8013037129999999
DENND4C	0.0252753373
MIR5705	0.0495705467
PCDH17	0.976028282
HORMAD2	0.41017117799999997
PDIA4	0.938866828
RINL	0.073709884
MIR1279	0.8309126459999999
SLC35F1	0.220377977
SNORA20	0.272530943
MIR586	0.160487061
ZNF217	0.653252672
SEMA3E	0.633799609
MIR2355	0.80916083
SNORD69	0.64450613
PRAC1	0.337748424
PIK3CA	0.669374657
ERICH1	0.41843463700000005
MIEF1	0.5904816999999999
KCNT1	0.856531497
MCAM	0.76454726
SH2B3	0.0770052301
LETM2	0.26815968100000004
MIR636	0.236970612
NCKAP1L	0.12652886300000002
KIF7	0.228866328
MIR4456	0.0640261877
PPP1R3C	0.0188469444
UPK3A	0.378690688
DNLZ	0.17328395800000002
TERB1	0.9433734090000001
SURF1	0.347498686
TTC3	0.5818221370000001
TRMT11	0.7564702059999999
MIR4486	0.913284671
CATSPER2P1	0.807870718
EPHB1	0.669578187
PGLYRP1	0.695298167
C6orf58	0.21306869899999997
ERBIN	0.24274587399999997
OR5M3	0.6470272579999999
NEGR1-IT1	0.6768036159999999
PDS5B	0.520761661
ARHGAP10	0.978827618
TACR2	0.592093897
BUB3	0.962307435
RAD51C	0.66522698
PALMD	0.453121169
TM6SF1	0.45246466399999996
HM13-AS1	0.237545074
CCNB2	0.0834125233
DOCK8-AS1	0.0143537215
GPHB5	0.5448279779999999
LOC7795	0.720601996
MIR4462	0.997332674
LOC283038	0.416782645
TP53TG1	0.116030792
C2orf80	0.303574732
PCDHB4	0.7018807779999999
ZNF77	0.0806362553
OGG1	0.10476948300000001
FCGRT	0.24531072199999998
CCNP	0.404521676
LRRC69	0.629341256
WDR77	0.58524503
MAP3K20	0.427528032
RHO	0.23228403399999997
GZMH	0.40861852600000004
PEMT	0.43510750600000003
DOCK9	0.529656979
ZAR1	0.49026006299999997
PRSS54	0.12566819699999998
ABRAXAS1	0.00375331955
CDPF1	0.09112653039999999
MIR3162	0.732152012
MIR548C	0.555870586
SELENOS	0.638567946
MIR548AJ2	0.21937056300000002
SNORD4B	0.39271017
RABGEF1	0.624767121
NXPE3	0.39935385799999995
DEFA1B	0.368588311
MIR3910-2	0.478108122
PCDHA3	0.854004861
EDRF1	0.0580061184
RAB40B	0.9377634779999999
WNK1	0.194520097
GLIPR1L2	0.42575291200000004
KLF1	0.0184560374
GHITM	0.585856444
ARHGAP5-AS1	0.844958326
CFAP144	0.473236579
STEAP4	0.011470336999999999
BMP3	0.6998624440000001
IGF2BP2	0.838253733
BTG1	0.545733117
BBS2	0.773157158
SLC2A10	0.595432024
INHBE	0.788092372
NEBL	0.7306147470000001
OCSTAMP	0.7344085490000001
TBX5-AS1	0.41922978200000005
DGCR11	0.835230677
GRIA2	0.387731779
GSTA5	0.049842604400000004
SLC49A3	0.43060896299999996
KRT25	0.832712039
SET	0.509497444
NDEL1	0.158135316
DNAH12	0.272574881
KRIT1	0.424693205
ZNF286B	0.73360225
MIR657	0.31372359
NACA	0.36415921100000004
PIP5KL1	0.627228081
SETD5	0.946233535
SNORD114-22	0.17534430399999998
SNTB2	0.291950612
POU1F1	0.2479413
NUDT5	0.419498294
RIMBP3C	0.8623971140000001
CHRNE	0.736815562
PXN-AS1	0.0272624775
SLC35A5	0.0558405753
ZFYVE9	0.576804895
CRYBA1	0.0382901062
RHOT1	0.11017702
ASB7	0.700446282
NPHP3	0.15633723800000002
LOC100286922	0.294532393
MIR181B2	0.0449227736
LINC01023	0.417216463
CRLS1	0.782486006
MRGBP	0.26339573899999996
MAD2L2	0.736811216
ST7-AS1	0.938278139
TLR3	0.162843268
CYP4F22	0.353131597
BHLHE40-AS1	0.9280771090000001
MIR4304	0.7406339820000001
MIR3925	0.321303126
LINC01550	0.7076615759999999
CEP104	0.8432571109999999
LPAR6	0.301770021
ATAD2	0.369686096
MIR1233-2	0.558890314
CYP2J2	0.285705748
MIR661	0.0076043114
HNRNPR	0.0218630485
TRIP13	0.99243509
MIR4526	0.0652467588
MIR324	0.13187115900000002
MIR487B	0.0757495141
MIR1224	0.147201706
HSBP1	0.43251408
TVP23B	0.676709695
NDUFB9	0.879503048
AQP3	0.17514612100000002
CCP110	0.214942611
BAALC-AS2	0.190144079
PHC2	0.237269578
MIR1179	0.302055829
SNORD102	0.886052132
BBLN	0.10379186300000001
NAT16	0.19873512699999998
CYP2F1	0.620177367
TMEM54	0.512025
ERCC6L2	0.12034146400000001
SNORD38A	0.955662646
TRPM7	0.159961262
PLVAP	0.0139297303
APEH	0.93605249
OR52N2	0.515720695
MIR4274	0.5819311620000001
NTRK2	0.709317952
OR4A47	0.680690492
FAM120AOS	0.430677364
VNN2	0.7662095109999999
GARIN1A	0.38721621
MIR4436A	0.24977512100000002
CARD16	0.279684607
RNA5SP244	0.7669415009999999
FAM182A	0.7223507459999999
LPAL2	0.06178565849999999
FBXO25	0.24377953600000002
BNIP3L	0.13095168199999999
MIR3128	0.636248527
RAB11FIP2	0.8922864009999999
RPL38	0.0564208719
MIR578	0.587096233
BACH2	0.643885385
QRFP	0.5695962170000001
VRK1	0.39785490000000007
CA9	0.5795341820000001
BOD1L2	0.13380795
SHANK2-AS3	0.410543356
MYH6	0.40786588700000004
PARP8	0.26094031
CDC25C	0.571605855
FAM234A	0.562227994
MIR200C	0.675969497
HCN4	0.442543016
TTC14	0.7880925679999999
CZIB	0.29168746
IQCG	0.31926603600000003
RAB22A	0.224476882
TBATA	0.426912136
LOC100129931	0.164955365
KCNF1	0.448142508
MIR3153	0.35635924399999996
SLC2A4RG	0.19439781
ADGRG5	0.169205438
CACNB1	0.279090935
SLC8A3	0.672876427
SNX13	0.0413326741
ISOC2	0.577173968
ANKRD44	0.0633440114
ATP1B3	0.13113629599999999
NAALAD2	0.152886636
FLJ20021	0.817551166
OR6X1	0.17496759399999998
ASXL3	0.155517712
PRKD3	0.96333532
DPH6-DT	0.498950922
JPH2	0.7791990740000001
TNFSF11	0.7280678209999999
AIP	0.286450916
OR1B1	0.818620989
TBXA2R	0.21667860100000003
IL9	0.8925842829999999
LRTM2	0.8377778840000001
PSMD5	0.575201925
ARCN1	0.00268558405
LAMP1	0.197134256
HEY2	0.624685551
DTX3	0.864045532
CSNK1A1L	0.00327599425
LINC00114	0.714988982
ATP8B1	0.566879267
MIR323A	0.0957864674
RHEB	0.641283335
RAB27B	0.022258701699999998
OTOG	0.07626128480000001
HNRNPH3	0.144693982
MIR647	0.8328128159999999
PHYHIPL	0.0477613084
GTF2IRD1P1	0.6988519790000001
GALNT9	0.0124856242
MMP9	0.45976291399999997
MIR642A	0.057481946500000006
STX17	0.876993514
TCERG1L	0.95563481
CGB3	0.26610306699999997
EGFEM1P	0.552903299
LRRK2	0.857934671
EPSTI1	0.598174529
GZMA	0.8254141159999999
RAB18	0.42836965
SPRED2	0.627132492
NGLY1	0.34003453299999997
F2R	0.904932727
MIR1539	0.9979375109999999
LINC00515	0.766844587
NR1H4	0.556638572
UBE3A	0.18324945899999998
MEG9	0.103821021
ZFR2	0.21732188800000002
MIR32	0.23948341399999998
CD207	0.845919475
MDP1	0.7754913609999999
MSX2P1	0.834080688
SLC1A4	0.68247821
MUC6	0.13494198599999999
LOC100130964	0.359927085
LY6H	0.218571385
OR1N2	0.9237349559999999
C1QTNF9B	0.608322934
NCAPD2	0.10094568300000001
ATF7IP	0.163962332
MNAT1	0.0755899775
GPR162	0.247786168
HIF3A	0.219162212
CELF6	0.34547706
OTX2-AS1	0.951064562
VAV1	0.997440502
MIR4729	0.348117909
RNF20	0.849684613
NASP	0.939505127
CORIN	0.841311595
ARL6IP5	0.9998143209999999
MIR3935	0.299788653
CRHBP	0.933153663
NYAP1	0.0307176713
TBC1D16	0.699117375
TMEM147	0.320390553
MIR4470	0.35537425799999994
LMBRD1	0.663748577
GSTA7P	0.0458089
LOXHD1	0.7439512709999999
OR13C8	0.620364542
EHD1	0.277066319
LRRFIP1	0.393173514
FAHD2CP	0.512130462
ITIH5	0.500080548
VIPAS39	0.486666903
MIR518A2	0.18755080899999999
WRNIP1	0.467983694
MIR4323	0.23657633100000003
ZNF665	0.08510411640000001
BLTP1	0.930152333
PDCD6	0.20597323399999998
NUTM2A-AS1	0.705372166
MIR1275	0.27690419
P2RX2	0.00836352727
KPTN	0.412339105
KRTAP5-4	0.826439175
ACTN1-DT	0.45037267700000005
CALM1	0.152777075
CBX3P2	0.614599556
LOC729930	0.832658958
SERPINA3	0.743334079
CCDC184	0.292748445
MIR4669	0.8203382640000001
SPAST	0.816598522
GUCY1A2	0.651341966
DOK3	0.0586911188
OR10H5	0.324893969
MIR34C	0.08253779230000001
KNL1	0.685509633
FAM107B	0.367417748
C5orf15	0.400637891
OSBPL3	0.18411208699999998
KIAA0513	0.27300502
CRIP3	0.9857096
OR10P1	0.22180574
SIT1	0.607621941
TAF2	0.7749729890000001
TRPM4	0.12733003
MIR4798	0.877210195
FURIN	0.8425543790000001
CEBPA	0.620266206
MIR558	0.419610105
ALG10	0.573742574
KRTAP17-1	0.503953093
NTMT1	0.38523432
PRAMEF12	0.12398066599999999
OR6M1	0.022805085200000002
HCK	0.622805094
MIR4720	0.8083475509999999
MIR602	0.924307222
FAM209B	0.48288833700000006
KASH5	0.103236055
KRTAP19-2	0.8146990470000001
LOC100130987	0.020715693400000002
DGKI	0.8877276270000001
TMEM116	0.0452005693
HTR3E	0.48903545
ZNF300	0.368941829
CSTF3	0.11805589
IGLL3P	0.519863353
NFKBIB	0.21183576699999998
TNFSF9	0.157482745
IFI44L	0.547483819
ELF2	0.7447782190000001
HOXD1	0.314344215
ACTR8	0.866109922
FAM24A	0.613951747
GSTA4	0.88333817
MTCL3	0.405769193
SETD4	0.323801092
CEP83-DT	0.26174324600000004
ASGR1	0.190305495
KLC1	0.43466661799999995
DIAPH3	0.705564249
PCDHB15	0.697442386
SLC8A1	0.501525165
AQP12B	0.9364017720000001
ASGR2	0.702764336
TIPIN	0.193092669
PDS5A	0.47472259
ABCA7	0.584616722
MCRS1	0.47122807
KIF2A	0.47126733299999995
PWRN1	0.146537833
H2AJ	0.21828901
SRPK1	0.546925353
ADGRA1	0.7963214279999999
ABCC2	0.0146350749
LY86	0.0379021252
LRRC2	0.185837079
OXT	0.538518406
FAM32A	0.941117113
ZNF876P	0.194600999
MRAP2	0.9000667059999999
PPT1	0.6609534189999999
HSPB3	0.526306869
GRAMD1B	0.673460822
DHX15	0.276803431
PSG3	0.643950524
H1-8	0.22913343100000003
HSDL2	0.787957033
SPDYE7P	0.09954399970000001
SZRD1	0.607174019
MAB21L4	0.450989735
AGBL5	0.453841625
UQCC6	0.89248433
NHSL1	0.146163178
SEZ6	0.09010222550000001
ARL5A	0.322025639
ABCC13	0.838111018
LINC00208	0.235875875
DPH2	0.377756938
SP2	0.347685577
TNKS1BP1	0.707706869
POLR3A	0.90802757
POLRMT	0.49304261899999996
DEDD2	0.246237815
PRM3	0.258148321
CSNK1G1	0.432397476
CKLF-CMTM1	0.797175858
SCARNA10	0.10677742
CNPPD1	0.931869469
NOD1	0.46654209799999996
RAP1B	0.664096307
KCNV2	0.41859838299999996
AANAT	0.290442888
ALG1L1P	0.43251895
SMG8	0.0544778305
NAXD	0.898397909
FBXO16	0.5530423170000001
MDH1	0.0622280083
PSD2	0.9930479390000001
C1QTNF2	0.748606087
SPATA24	0.49365374700000003
MIR3155B	0.5069674679999999
FBXL15	0.233668245
CYP4V2	0.6660712679999999
LRP5	0.998676445
SNRPF	0.173060553
COG7	0.8446652370000001
DNAJC24	0.740623409
PGA4	0.640057365
KLHL32	0.7012636659999999
TRIM51HP	0.210834944
RTCA	0.639788471
PPP1R3A	0.85635526
USF2	0.314966307
PALLD	0.144225866
ZMPSTE24	0.30026382100000004
CFAP410	0.463100522
FOLR1	0.659870046
GBE1	0.45664436700000005
TAF6	0.9569426259999999
TCTN3	0.11302773199999999
KIF11	0.174492688
UGT1A8	0.20381057800000002
FLJ12825	0.7868109190000001
FAM117A	0.6756649920000001
MLF1	0.23433283100000002
LOC349160	0.2157474
BCL2A1	0.531166637
MTRNR2L3	0.537661263
ZNF688	0.0108680631
MIR1914	0.8328128159999999
PHAF1	0.856758191
ZGLP1	0.469726286
PRKACB	0.204664825
TRERF1	0.13399092099999999
HYDIN	0.35736351299999997
CAV3	0.743458524
HSD52	0.431185088
MIR3189	0.404243444
PACSIN2	0.143128657
DQX1	0.779273065
ST3GAL6	0.79522532
EN2	0.942036324
KNOP1	0.8546881409999999
PRRG4	0.207899432
HMGB2	0.452420805
SLC47A2	0.46938424
STAG3	0.994078338
FOXA2	0.0620425111
MLEC	0.0625345903
SLC26A8	0.656848593
ELANE	0.0713638772
CEP164	0.0666130991
LAG3	0.134122317
IDUA	0.179338523
KRTAP2-1	0.93682049
PILRA	0.130706023
SAMD3	0.089555866
AKAP8	0.359001794
EDN2	0.453371595
FAM43A	0.8296482070000001
GANC	0.08077474330000001
RTP1	0.192190384
SEPT5-GP1BB	0.455119725
OR10H4	0.581518235
SNORD116-24	0.831836593
CLIC6	0.306813347
MIR4764	0.660872612
ZC3H4	0.435817864
ARPIN	0.228017472
ADAMTS18	0.0582441383
MIR4694	0.687545672
HSPG2	0.401234456
MRPL27	0.46383377600000003
ADD1	0.0166985889
CRNKL1	0.498888467
KCNK6	0.22758061899999998
CILP	0.27475094699999997
METTL16	0.88698762
G3BP2	0.136836545
OR9A2	0.6080488860000001
C5orf46	0.503141186
RBBP8	0.651389079
SALL4	0.8220554170000001
SYT5	0.6953377759999999
RLBP1	0.35926261200000004
VDAC1P5	0.327499237
ZNF516	0.690939172
PNPLA1	0.70742501
ALDH18A1	0.054605025300000005
DEFB132	0.42537028299999996
XYLT1	0.49565179299999995
SRSF7	0.341049394
LOC642846	0.649270386
GFRA1	0.0418306903
CCL21	0.355340094
ALG10B	0.255526639
CFAP43	0.340545923
CCDC74B	0.277714327
MIR598	0.32639540300000003
SRGN	0.6741505
ENDOD1	0.8110826959999999
CAMK2G	0.229251932
FAM153CP	0.576165655
MIR3665	0.142706232
ATP1A3	0.459566934
OLA1	0.870386278
MIR490	0.14232656300000002
DENND10P1	0.801521065
MFSD11	0.277510294
TDRD7	0.104890216
LRCOL1	0.0115744607
EIF2AK1	0.3964712
SNTN	0.340488733
PSMA6	0.862788269
SLC22A23	0.9666787790000001
RSPH9	0.985091157
LOC100129935	0.129512509
ACAA2	0.47727188
EXOSC2	0.0554657636
CHADL	0.5954568370000001
INA	0.8094694240000001
HRG	0.388085471
SUMF2	0.7382792109999999
MIR1226	0.504357488
PCDHB9	0.62425682
SH3TC1	0.580042246
NALCN	0.562469036
SYCE2	0.0461626829
TCN2	0.302837223
PHB1	0.173329097
FOSB	0.448983181
HUNK	0.19303332899999998
PODNL1	0.567207085
ACOT8	0.57105021
LOC100128885	0.133401214
PRR21	0.44212104
RXRA	0.888971889
SALL1	0.210852481
PTPRQ	0.748404445
CYP3A7	0.741504697
SCARNA12	0.706795768
DPP8	0.608821933
TMEM216	0.9737595059999999
XRCC6	0.706237565
MIR585	0.63201222
PDE8A	0.868711607
SBF2-AS1	0.7223333120000001
SDHAF3	0.573257433
PRMT3	0.7019079490000001
CLNK	0.718151985
TBC1D3F	0.5279838729999999
EMSY	0.597662881
MT1IP	0.653578356
DGKG	0.6004279610000001
MYO15A	0.85489943
GAK	0.198629047
CHCHD5	0.25794786
RAP1GDS1	0.323991865
THOP1	0.36824735399999997
SRP72	0.9602619440000001
RNASEH2B-AS1	0.296129402
OR4B1	0.190743357
SMG1	0.781143638
CAND1	0.48348822
CNGA4	0.612647767
POU4F1	0.7388175840000001
POLD1	0.587561028
MMD2	0.14050685
GTF2H5	0.557720023
MIR1253	0.292797663
PRDM1	0.6932995479999999
MYL11	0.680768453
NAPSB	0.799605089
PSMD11	0.980935945
VAPB	0.9005503
RRAGA	0.643972176
SLC5A2	0.6881329909999999
MAGOHB	0.0721427116
RSPH4A	0.19911392600000002
STIP1	0.286542326
MIR1228	0.640055382
STX5	0.520890108
SCAPER	0.350888941
WDR87	0.44196507100000004
NCR3LG1	0.974850597
EEF1AKMT2	0.353880268
TAF1C	0.0822549023
CLK3	0.38231503899999997
CLCN2	0.52501221
MAPK8	0.6118233120000001
CTDSPL2	0.5308751939999999
PRSS12	0.135438236
MIR4726	0.524043429
NECAB1	0.332416262
PDK1	0.285821543
FUT8	0.690796515
CTSLP8	0.7895299570000001
ATP6V0E2-AS1	0.643475385
SERPINB7	0.689966945
TIGD5	0.652523289
SLC15A5	0.16123370199999998
ZEB2-AS1	0.0029088606
MIR527	0.599823751
SLC7A11-AS1	0.120178174
GGN	0.22660470300000002
CDKL4	0.346806775
DVL2	0.144790693
MIR516A2	0.679589727
TENT2	0.630723943
MTX3	0.222181118
DEFB129	0.436723641
FLJ42627	0.060124439800000005
OR4C12	0.166528708
DAAM2	0.17263108100000002
ARL14EPL	0.43833417700000005
ATG14	0.7106877109999999
AMBN	0.8177359479999999
NEUROG1	0.881148719
XBP1	0.239227117
ARHGAP19-SLIT1	0.56214832
DNAH8	0.385506481
ARHGDIB	0.173907306
OSBPL2	0.304782222
GPR32	0.551801345
MED4-AS1	0.8853428109999999
PCOLCE	0.246884573
ITPRID2	0.31131617699999997
SNX19	0.215099872
WNT6	0.0652130008
CDH26	0.960912532
ZNF784	0.268079093
LDHD	0.645344692
KLHDC8B	0.611595229
GDPD5	0.295973814
MCEMP1	0.822218758
RCAN1	0.36238107799999997
ACMSD	0.08171259639999999
KCNQ1OT1	0.7329349559999999
P4HA3	0.0573802553
SPCS3	0.0716257977
PDE6B	0.23042327
UGT2B7	0.8097675590000001
MIR635	0.5686934339999999
B3GNT4	0.021810930899999997
ACSL1	0.888783722
CYFIP2	0.621075914
NAPA-AS1	0.440509876
SNORD115-33	0.685433996
GCM2	0.36106301700000004
HOXB-AS1	0.0565964443
CD70	0.006590184670000001
BOLA3	0.8610336279999999
ZNF521	0.81216351
ADGRV1	0.0832370176
CNEP1R1	0.13662659
MBD3L4	0.191638156
ADPRH	0.00995685675
C17orf100	0.581122837
CD40	0.318922926
ZBTB7C	0.815356559
TCF21	0.165892278
MIR4479	0.124753023
AEBP1	0.44721555
CLEC2A	0.8362041170000001
NEO1	0.56108185
SYT13	0.0157273855
KRT81	0.61427497
PHACTR1	0.867133776
KDELR1	0.540276435
LRSAM1	0.14109206400000002
MIR153-1	0.275270962
MTERF3	0.39300296700000004
KLHL41	0.6188211779999999
PCK1	0.8771055740000001
RGS3	0.5530688579999999
SNORA18	0.0821686396
SNORD116-23	0.813010536
RNU6-71P	0.32706252399999997
NDST2	0.435434376
TTLL13	0.969771705
DOCK4	0.17408283
IFNL3	0.70999123
ZNF84	0.349820852
UGT2B10	0.833570858
TDO2	0.77571382
KRT40	0.40273953100000004
CHN2	0.309777428
LOC100192426	0.208670119
MIR590	0.752573316
RHBDD3	0.0736628886
IKBIP	0.6886675990000001
MIR4432	0.178391307
RFX1	0.202385955
DICER1-AS1	0.836369383
THAP3	0.68304514
PPP5D1P	0.38345890000000005
SLC13A1	0.546096151
ARHGEF3	0.603783524
CIMAP1C	0.5035641279999999
TRBV19	0.36063383600000004
CD226	0.32041955699999997
ALPP	0.0638365526
LAMA5	0.242917877
PTPN9	0.0226304632
CRISPLD2	0.00428244799
CBLN4	0.006312885579999999
DDX52	0.5931496239999999
HTR4	0.7351986079999999
MIR126	0.827087824
FBXL9P	0.791310739
RCHY1	0.495675697
KATNAL1	0.139618191
GRB7	0.100113354
MLYCD	0.00860336307
SNX10	0.557440691
IFT22	0.939788638
TADA3	0.12737680099999998
SNORD26	0.52838281
FAT2	0.140094261
NLRP2B	0.0738840497
PCNX4	0.483188073
SLC2A1-DT	0.792079854
FZD10	0.37481995799999995
ARSA	0.0338352688
LENG1	0.556067791
MED30	0.502438863
FZD7	0.958852362
SCARNA1	0.024160387400000004
MIR4739	0.293320407
AFG2B	0.67406017
SYT16	0.0713356087
CX3CL1	0.00323184902
TFIP11	0.39355835899999997
EVX2	0.799779144
EEF1D	0.411876092
IFITM2	0.7875434640000001
L3MBTL4	0.16876031
CRYGB	0.34767439299999997
ZNF248	0.638535222
ARHGAP9	0.749357562
PRDX5	0.308781794
LINC00343	0.618952619
C2CD5	0.24840018
LINC00398	0.0478483653
NR2F2-AS1	0.13694316199999998
DGAT2	0.278709046
MORC3	0.79297449
RPH3A	0.8361259609999999
TRMT61B	0.580835886
PAPOLA	0.96124608
CPNE3	0.6955198579999999
DEFA6	0.973081208
ANKHD1-EIF4EBP3	0.964449778
FAM210B	0.586426628
SYT10	0.705040783
POTEE	0.175267382
CDCA3	0.339200905
GLYAT	0.7251154190000001
LINC02870	0.792098695
NECAP2	0.49032196899999997
PDE7A	0.208304223
DLGAP2	0.576263272
ZNF569	0.616060335
THEM6	0.714870412
SNORD114-14	0.201761793
KCNJ13	0.208711197
KCNH8	0.0398867839
CD300LD	0.9371212390000001
HDGFL3	0.498398843
IWS1	0.278668113
CFAP44	0.491022534
ALG11	0.761948044
CLBA1	0.609699404
SNORD92	0.543004866
THAP7	0.660515114
MAB21L3	0.316385118
ST6GALNAC6	0.77059589
RAVER1	0.586277947
DHH	0.38554760200000004
GOLGA2P5	0.708636116
RPLP0P2	0.588495635
GIMAP8	0.42765545200000005
PGRMC2	0.16935130699999998
LINC00544	0.559760915
MSL3B	0.600395241
SLC25A36	0.323830365
MT1B	0.591164826
GLIPR2	0.514302085
ZFP82	0.503536908
ENO1-AS1	0.417609246
FLII	0.492561005
KTN1-AS1	0.27262682
EREG	0.245897881
DDR2	0.932583807
ZNF853	0.765664213
FRMD5	0.7217433870000001
EPB41L4B	0.598578892
BLID	0.0795521611
MAP3K9	0.450473749
DZIP1L	0.728634091
GAST	0.6310752589999999
PPP1R36	0.945179397
CCDC169	0.33395980399999997
GPX8	0.735622007
LINC00882	0.79898248
CHRNA9	0.922027873
LINC00934	0.677830362
OR2A25	0.631441567
C20orf202	0.13137011199999998
RSAD2	0.820704311
OR56A4	0.939967613
WDR33	0.36819857899999997
INHBC	0.790398653
DTWD1	0.0161247253
FGB	0.24310094699999998
PISRT1	0.264223428
LMNTD1	0.80486549
PDLIM5	0.5233470729999999
RANBP6	0.6008439879999999
OR6W1P	0.6027827339999999
RRN3P3	0.052723339699999996
CDC14C	0.6192328539999999
EFR3A	0.5166991479999999
STRBP	0.0399361511
MEGF11	0.168383085
MIR4498	0.12761051699999998
OR6C74	0.08530638550000001
TMEM170B	0.945162955
GALNT6	0.698143455
WASF1	0.454316493
PLIN3	0.28843449600000004
MIR4775	0.328121963
LRRC74A	0.912844193
NOP53	0.448268968
RAB6A	0.0278592984
ASPSCR1	0.537369275
SELENOT	0.8243708540000001
SPATA31F1	0.597551729
GRIK1-AS2	0.20167357800000002
IGSF11	0.515621834
C16orf87	0.973506082
RFC3	0.41825775
CDX1	0.705763589
RABAC1	0.38573707799999996
ZMAT4	0.9202049520000001
EIF1B	0.530478325
KRTAP10-1	0.23026275699999998
SCARNA18	0.7598126709999999
NRL	0.11645341599999999
CCDC54	0.440501107
LRRD1	0.309509433
TGM1	0.5602797070000001
KRT31	0.8097959570000001
PROB1	0.481060848
UQCC5	0.247202125
LINC02901	0.054534276
MAP3K14-AS1	0.185353885
CRPPA	0.724370427
PPP1R2B	0.0075327065
CTDSP2	0.573819525
TAS2R46	0.157243158
DPY19L2	0.162748067
OR8B8	0.24856059
NT5C1B	0.7097896690000001
SNORD115-9	0.827943415
LIG3	0.208899411
GARIN3	0.12098778
LOC644936	0.0540536481
FGFR2	0.093689941
PGAM1P5	0.499603542
HAMP	0.311605593
ZNF416	0.198306896
EPHA4	0.0117152082
GBP5	0.895969199
KLF4	0.44897485
UBTF	0.19593738
JAM2	0.37801598299999994
DACT3	0.446241569
GK3	0.218604005
COASY	0.460804869
FKBP1A	0.30114613100000004
GALNT14	0.368391735
LIPK	0.8601238999999999
CHMP2B	0.265336927
TTC32	0.577974487
OR51V1	0.697044525
TAS2R9	0.853327123
EPHA6	0.513958467
CEMIP	0.75415958
TMEM229A	0.480919032
KCNRG	0.453011977
MGAT2	0.37731307399999997
ZC3H12D	0.280270163
DNM1	0.0429423613
MIS18BP1	0.401682726
EXOC3	0.242141424
SIGLEC15	0.41446715
BCAR1	0.8980594559999999
OSBPL8	0.951050512
TNKS2	0.362318325
PIGBOS1	0.8211778479999999
KDF1	0.006213986659999999
MARCHF4	0.9818488409999999
GUCY2EP	0.42118027
ZNF277	0.396405887
LOC100506321	0.505587689
MRTO4	0.980016727
MIR455	0.907581352
ALKBH4	0.0175080665
SIGIRR	0.39840882200000005
SEMA6A	0.9395577940000001
IFI27	0.277648526
DLX3	0.331182483
B3GAT2	0.536645629
TSGA10IP	0.06444636320000001
CIB3	0.986116161
MALL	0.0474726688
MROH7-TTC4	0.367161963
TRAPPC14	0.9911858090000001
YPEL4	0.5031615070000001
MIR4653	0.694221579
FAM174A	0.7074001790000001
RASAL3	0.33996911799999996
CAGE1	0.8686094259999999
MIR4310	0.0434006799
ASB18	0.306483677
SHISAL2B	0.298963466
DDX60	0.23432810899999998
OR5M10	0.34259651
DTNBP1	0.9539169690000001
C5AR1	0.102905505
ABHD5	0.6825517320000001
GYS1	0.514687511
SLC6A3	0.137386483
GNG12-AS1	0.9318314679999999
KRTAP10-3	0.428885391
KRTAP5-11	0.44260854899999996
LRIT1	0.469886749
TDRD3	0.607614815
CALHM3	0.37464439
CORO1A	0.0607409618
ARHGEF3-AS1	0.7652436690000001
CCDC103	0.0219953425
CRNN	0.23011941100000002
MIR3975	0.763513034
KRT13	0.933288993
AMBP	0.59085629
SCRT1	0.311041945
FAM13A-AS1	0.9419233109999999
INO80B-WBP1	0.79682587
MRPL49	0.88425422
LCMT1	0.477666217
CLUL1	0.410192546
DDX55	0.6910355359999999
EGFLAM-AS2	0.560942033
GPR15	0.912540586
EDN3	0.910005033
ESCO1	0.92611634
INVS	0.925810072
PRKD1	0.125944422
CCND2	0.272483111
LHFPL3	0.44771958799999995
DYRK1A	0.430074416
DAPL1	0.37565850100000003
GPR78	0.355890398
MIR4791	0.15932463800000002
LEPROTL1	0.018268136100000002
MAX	0.654915486
RBM45	0.5617409879999999
PRPF40B	0.310534845
LOC550113	0.012865916299999999
CDC42SE2	0.125216675
SNHG7	0.877589178
COL12A1	0.716451671
NADK2	0.9135239079999999
PIF1	0.952191765
MGA	0.06598601700000001
EFCAB10	0.271132616
OR10H3	0.045829814299999994
POM121L10P	0.634924986
ENPP6	0.561358226
DNAI3	0.7590646459999999
RPAP1	0.134756284
CIPC	0.114523155
DENND2A	0.8987261129999999
MAPKAPK5-AS1	0.021628878100000002
MIR648	0.144051245
SRL	0.7066512140000001
TMEM87B	0.8729783309999999
NAA15	0.35732088
MIR1-1HG	0.707577369
MIR4636	0.6855868409999999
CIBAR2	0.18598495199999998
CLDND2	0.609020431
GIGYF2	0.207605862
NQO1	0.533862
NDST1	0.692875735
UVSSA	0.183774398
WLS	0.96459232
ZNF804A	0.487510172
BTG3	0.72986862
ELOC	0.0087627975
SPINK9	0.815204535
WASHC4	0.660085668
CALML3	0.18489500399999997
MIR623	0.38171750299999996
MIGA2	0.16091571
SLC16A12	0.122525767
MSANTD2	0.34361935
SLC52A1	0.681008264
TYRO3P	0.32249474699999997
NUDT15	0.9056982579999999
TMEM150B	0.131876197
ZACN	0.625008022
ZNF283	0.08870223070000001
RSPH1	0.362360019
ZNF585A	0.764306602
NPY6R	0.61013877
MTUS1	0.474364299
LBX2-AS1	0.7598560240000001
ZNRD2	0.107706045
TULP3	0.8081927959999999
ZGRF1	0.51424863
ITPA	0.306147968
ZFP69	0.8012329840000001
CRB2	0.8465573209999999
GABRG2	0.673747853
PMP22	0.6003831620000001
DNM1L	0.965801658
RCE1	0.762759086
LRTOMT	0.831716472
MBNL2	0.482478056
SNORD53	0.532451288
TOLLIP-DT	0.8943201540000001
TMEM247	0.7703681
FABP7	0.34587741299999997
MAP4K1	0.76007559
SIRT6	0.550336325
TPPP3	0.896248595
BCL2L10	0.0595854096
MRS2P2	0.954928384
UGT1A1	0.282834813
TMEM233	0.270509073
LY6K	0.648642326
SNORD116-22	0.7745177659999999
CLRN3	0.546592278
PIK3C2G	0.0864168005
RPL22L1	0.460979916
LIMS1	0.48539590899999996
WDR55	0.88960156
SLC34A2	0.199004405
LIPN	0.804437049
MIR4314	0.0258304732
ZNF559	0.513058708
MIR642B	0.057481946500000006
SRSF4	0.364301284
CD38	0.259079968
FAM229A	0.5554479410000001
ACTN4	0.637262801
ZNF550	0.24203967
MACROH2A2	0.42981673
SMAD7	0.7356418259999999
C1RL	0.8618523290000001
CFAP52	0.00926507821
DDX19A	0.994326991
PLRG1	0.335513722
CFI	0.397515267
REP15	0.8116637640000001
LOC100287792	0.193149025
EIF3G	0.935916147
CPOX	0.932058488
NEIL2	0.127216243
GAS2L1	0.034675189700000005
SLC25A39	0.726225715
POLL	0.856245046
RCOR2	0.292763423
VTN	0.34873142100000004
CEP41	0.299825432
SRRM2	0.0746924417
CCDC90B	0.212635333
PIK3R4	0.55577985
MTUS2-AS1	0.715309667
MIR4692	0.5520694079999999
LOC344967	0.579055403
AARS2	0.170623647
DCTN3	0.524408877
PCOLCE2	0.691432928
PPARGC1B	0.540312716
SESN3	0.187057169
MIRLET7C	0.724402178
DXO	0.271379467
AMMECR1L	0.451306844
SPTAN1	0.249362902
CMC2	0.217757833
CRIM1	0.463120869
HHATL	0.6875589670000001
KCNAB2	0.8459768959999999
RHBDL3	0.23353075399999998
SMAGP	0.8289213390000001
ANKRD10	0.699165507
CFAP68	0.253250825
PIN1P1	0.39866788299999995
SHLD2	0.19439636300000002
GATA4	0.136964126
KLF11	0.0295059327
USP49	0.670608612
HARBI1	0.151906025
RSPH14	0.39317751
MIR599	0.83222463
ILDR1	0.26323434100000004
KRT42P	0.693040999
HDAC11	0.162068911
OR5A2	0.371836936
SOX18	0.41989052600000004
ZNF649	0.793377318
ABI2	0.639764757
H3-3B	0.312477954
TMEM132B	0.692656987
PCCA	0.799771005
CAMTA2	0.394342636
NOX4	0.444345647
AMPD2	0.06690014009999999
CATSPER1	0.06222875
RAB3C	0.27373776
ZNF506	0.72223227
KRT84	0.307672093
RFX6	0.174141186
AP1M1	0.92157308
CRNDE	0.9948291490000001
SPARCL1	0.787226777
OR11H4	0.113533445
SNAI1	0.356598391
ATP6V1F	0.328481818
DBIL5P	0.808463752
MIR4483	0.973209309
BRF2	0.20101522800000002
CEMIP2	0.664561114
TAS1R1	0.9425609229999999
ZFAND4	0.7731251990000001
ADAM28	0.40446905
SIM1	0.565456173
SLC24A4	0.273962054
MYO18A	0.020131604299999998
DUSP22	0.74341526
FTL	0.633110043
EPDR1	0.489757747
LDHAL6B	0.280345981
PFN4	0.877119909
RPL28	0.752462418
TMF1	0.9956634259999999
PIP5K1P1	0.295697793
FAM13B	0.489812674
MIR22	0.009529734449999999
SCN3A	0.309161174
FAM90A27P	0.258353059
MILR1	0.285830348
SH3GL1	0.749010341
CTU1	0.202111333
GSTM2	0.09173939810000001
LINC00499	0.5193719689999999
IMPA2	0.187935965
CEP55	0.807858265
TP53I11	0.426305576
EXT1	0.199564605
ATP6V1H	0.7675503509999999
C1QTNF9	0.0094819073
RINT1	0.20216130699999998
NRXN2	0.925078398
MIR425	0.456147009
ZSCAN4	0.757988656
RELT	0.41718953200000003
C2orf78	0.8722632490000001
PABPN1	0.17960377
CCNH	0.37057897
GLT6D1	0.825026
ANKRD26	0.91041914
RNF32-DT	0.312093629
PGC	0.803381157
OR8K3	0.669766703
PPIE	0.888785265
TOPAZ1	0.598929038
ZNF252P-AS1	0.920259719
SLC22A3	0.017401573
HMGN1	0.241690443
TMT1A	0.06899660889999999
OR52A1	0.141199439
POLG	0.605445528
LOH12CR2	0.068514582
RGR	0.49401872399999996
LINC00921	0.7330019240000001
PDXP	0.00476672561
CLDN25	0.922648398
LINC00460	0.427759047
TMEM191A	0.77770609
LINC00668	0.628076114
ARFGAP2	0.407873301
UBE4A	0.633660814
ZNF629	0.152955856
POLI	0.46426101
CAPN10	0.88388169
MIR4511	0.92959262
NELFA	0.358447078
CPXM1	0.62852659
HSP90AB4P	0.42721314
LANCL2	0.776911272
RPL4	0.154213736
SNORD23	0.5077774970000001
MIR548M	0.8070382859999999
COQ4	0.225545415
DAB2	0.506623673
TFEB	0.7084952520000001
CREB3L3	0.59338781
TOM1L2	0.62559501
HOOK1	0.18950283399999998
PLAU	0.115263095
H1-7	0.13954116800000002
TAC3	0.12696004
TRIB3	0.448011582
GCN1	0.0712435908
SNORD98	0.23225731600000002
TLE4	0.573062655
ERC2-IT1	0.631192369
GPR155	0.9303978509999999
VPS53	0.949966938
MIR1245B	0.777402182
PSPHP1	0.9547668020000001
ZDHHC21	0.253758949
OR4N5	0.107498114
PCDHAC2	0.615218237
SELENOP	0.674201904
WAC	0.508047589
C19orf47	0.7982202970000001
ETFA	0.311759803
MIR103B1	0.9437064070000001
MIR520C	0.158944411
EAF1	0.121385218
SCGB1D2	0.648560935
TFEC	0.019004395
MIR3689D2	0.632738159
RNF14	0.8929276629999999
CTSG	0.12788321
RETN	0.7769470279999999
SNORD115-22	0.736269233
RAPGEF3	0.06396336429999999
GNMT	0.322115505
CPZ	0.402546818
CBR3-AS1	0.608507029
MYLK	0.38915851799999995
ACRBP	0.0573864446
KRT79	0.954872376
U2AF1L4	0.506142391
MAGI2-AS3	0.401136914
NFIA	0.21911637899999997
ACVR1C	0.696357638
NUDT9	0.35602281399999997
FAM83H	0.667945356
OTUD7A	0.851957016
LINC00887	0.403358485
MIR4743	0.625438034
ZNF787	0.352192104
XKR8	0.0051725984499999995
SIGLEC12	0.590428253
KIAA0825	0.703229999
ANK1	0.263092048
NUDT2	0.225212217
TRPM6	0.0386109373
ZNF45	0.252405604
PROM1	0.0621511418
DSG3	0.48418626600000003
SRPRB	0.667387474
WDR5	0.216093867
CHSY1	0.784104921
CEP57L1	0.420200719
NPM2	0.000996123656
CDC42EP5	0.665861634
C3P1	0.8835731659999999
CT62	0.778925318
UBE2G1	0.222188412
LGALS12	0.407993667
ANAPC15	0.8001929409999999
DOC2A	0.0382915557
DOLK	0.459787325
NOVA1	0.824909731
DCHS2	0.233414249
DKFZP586I1420	0.0971634814
MIR4786	0.272390641
OOEP	0.595169075
P2RX7	0.7556571329999999
SNORA21	0.391300342
NUDCD2	0.203836085
LINC00207	0.504898886
PPP2R2B-IT1	0.07262016339999999
TNFRSF18	0.358070946
PCDHAC1	0.650938271
ADAMTS2	0.48617225299999994
APOBR	0.7558813529999999
TMBIM6	0.246747015
XRCC4	0.7610954329999999
KATNBL1	0.275282315
SNED1	0.43544358200000005
MOG	0.877503206
DENND11	0.767753777
EXOC7	0.7207896290000001
MYO1D	0.461825111
SLMO2-ATP5E	0.0213434004
APPL1	0.173400458
ADAMTS16	0.675920858
SCGB1B2P	0.5667837029999999
HOXB2	0.08539809699999999
AFTPH	0.31853888
ZFYVE27	0.957179418
SFT2D1	0.285637063
MIR655	0.0743750535
SLC35D3	0.924570335
ADORA3	0.146580502
SIPA1L1	0.7637332040000001
PARP6	0.194331511
VWC2L	0.861676552
EID2B	0.356273315
MIR4325	0.40442384299999995
GAPDHS	0.425520578
ANPEP	0.719304521
DNAH17	0.38180250600000004
NEURL1	0.0876055204
EBF1	0.750227268
FGF13	0.0932306935
LIMS3-LOC440895	0.0410178038
LDHB	0.0289258211
JADE2	0.904086858
LZTS2	0.143177419
HOXC8	0.24396029600000002
MIR4524A	0.559428384
KLK4	0.385732501
ZNF473	0.48453789700000005
NOVA2	0.220557559
RPL13AP3	0.37266338299999996
AKIP1	0.17231980100000002
ZNF107	0.0382626619
PCCB	0.0772536199
CAST	0.15307732
CWC27	0.28625650399999997
SPATA33	0.836496501
NDUFB4	0.19477603699999999
OR4A16	0.165491551
URB1	0.00549362377
MYH7	0.724485777
MIR5685	0.307935399
PDZD9	0.8828297190000001
ST6GAL1	0.17872361
CEPT1	0.34633643799999997
EXOC2	0.52561334
TTC23L	0.906602518
GGA2	0.647072483
NDUFA12	0.6713089940000001
GMEB1	0.119001845
ZAR1L	0.00010019237800000001
MIR668	0.0836569769
AKIRIN1	0.16879810899999997
KLHL3	0.878841944
SNCB	0.662280978
ULK3	0.144003275
LIPT2	0.8480406140000001
LEO1	0.260176135
POLB	0.32423751300000003
CHMP4C	0.551308716
WDHD1	0.757217824
CTAGE4	0.428473985
KRTAP16-1	0.49713193200000005
GLP2R	0.055840384400000005
SCGB2B2	0.618040396
VWA3B	0.201586856
ANKRD7	0.46571343299999995
VSTM5	0.250335293
ARRDC4	0.454401154
PUS1	0.41500321799999995
RPL23AP5	0.400770475
MIR4755	0.26521272100000004
CYP4Z1	0.387867065
MAVS	0.0749324914
MIR1305	0.8834259720000001
MRPL51	0.104583896
GCOM1	0.5738246610000001
MIR521-1	0.403082589
TM9SF4	0.7147727559999999
CSGALNACT2	0.923214235
AQP9	0.796129385
PRMT1	0.0583206212
MIR3928	0.9287927020000001
CLEC12A	0.90408109
MRPS30	0.22139847199999999
TSC22D1-AS1	0.655830908
ASB3	0.978500555
CEP170P1	0.6113349029999999
SNORD115-28	0.7475808270000001
MIR3689D1	0.625908849
DOP1A	0.465944398
DDI1	0.695917692
LINC00563	0.684407065
EXOSC8	0.15562926300000002
KIF15	0.242628503
PF4	0.573942429
MIR3130-1	0.4736803
RYR1	0.564910044
TRAF4	0.49672023200000004
RPL41	0.737778808
HNRNPUL1	0.51225898
PLA2G4D	0.7900223140000001
DGCR5	0.591759801
CFAP97D1	0.0558815559
MTOR	0.208264958
AFAP1	0.556549556
PCDH20	0.168922061
AGK	0.44552040299999995
NDUFC2	0.19533740800000002
RPL21P44	0.111312874
ST6GAL2	0.548192441
MIR5692C2	0.7694252859999999
GAS2L3	0.85832962
LIPM	0.6415844
ZNF467	0.0276356619
QTRT1	0.0027569372700000003
ARMH1	0.8666425959999999
SBDSP1	0.313246585
CARD19	0.97978815
IER3IP1	0.0598971918
TSPAN2	0.258212013
MAP9	0.444161986
ZC3H7A	0.49147744600000004
PTRH1	0.701459449
IL22RA1	0.971817467
MIR4793	0.37991838
NR2F2	0.391148686
IL36A	0.82218571
SERPINB11	0.698425338
CPLX4	0.265154084
MRPL50	0.7101780190000001
ZNF99	0.153895158
HOXA3	0.39872959399999996
ZNF621	0.52521137
MIR329-1	0.0958116789
NUMB	0.331473363
ZNF827	0.987056567
SFTA1P	0.206194238
TXNDC16	0.7239396140000001
ZNF593	0.6308724960000001
PRSS46P	0.7024291309999999
KLF6	0.147466627
ZNF628	0.685020262
LOC100131257	0.477232825
PATL1	0.700913665
YLPM1	0.418873472
VPS11	0.887319835
TPM1	0.420623165
RNF185	0.932825082
C9orf153	0.627877699
SNORD114-16	0.18842454600000003
RCCD1	0.9332161309999999
TLX3	0.062103749400000005
HBB	0.753437047
WFS1	0.61504274
SNORD32A	0.0723289674
LSM5	0.9292531509999999
FBXO11	0.596208718
ANXA8L1	0.6703835370000001
HPS3	0.654510374
TMED6	0.222039205
SLC17A6	0.349200755
TMEM42	0.016115533
C16orf78	0.883417151
LINC02876	0.32225787
ORC4	0.346393623
TROAP	0.338940622
PPP4R3A	0.600534082
TOMM70	0.771242042
GINS2	0.850930911
PDIA3	0.78866651
SLC6A6	0.623275095
ESYT3	0.003960087310000001
FANCA	0.928866429
DYDC2	0.05725554
OR5M8	0.5402036339999999
FBXO9	0.735044943
MIR548K	0.551400569
PPP2R1A	0.035422755800000004
TALDO1	0.728517458
CFAP57	0.332455178
ERN1	0.41518694899999997
MIR1296	0.0875267617
TMEM126B	0.753723452
GINS4	0.8859870409999999
MIR617	0.014257863
CDC7	0.653853417
FUCA1	0.45221354799999997
UBE3B	0.887604955
MIR4637	0.527317138
MUC12	0.199020647
PCDHGB4	0.9165185809999999
ADAM8	0.29256106
MEGF10	0.718882074
SLC27A4	0.496387257
DYNLL2	0.6799899709999999
FRS3	0.8007855629999999
EIF3B	0.1758719
NOL4	0.228914201
SGSM2	0.167348523
TMSB10	0.161729835
ZW10	0.938439687
DET1	0.625291781
CATSPERG	0.259229003
DMRT3	0.670842418
GRIK1	0.578212263
PRAP1	0.20832712
SLC43A3	0.339821886
TNNT1	0.6292242920000001
LINC00320	0.403198348
MIR203B	0.241675416
ASIC4	0.084017177
AKT1S1	0.276295561
THNSL2	0.26130872899999996
SOST	0.034908616
ZFAND2B	0.643474255
C11orf21	0.101338925
PBLD	0.178027724
NCKAP1	0.580232462
MIR3919	0.668401007
PARD3	0.9950877659999999
RP1L1	0.121061526
TMX3	0.274760624
HSPH1	0.11523571
TNFRSF8	0.518100054
CES1P1	0.0643340423
SSMEM1	0.243174977
ARPC4	0.129223066
CYLD	0.00190684715
PCBP3	0.7348896140000001
SOX17	0.0038638315600000002
GGCT	0.581241016
LINC00301	0.946445353
ADAD1	0.907016362
SNORD113-9	0.286564027
ZNF136	0.673203872
DDOST	0.141592413
HTN1	0.812106213
RASSF6	0.125090332
C20orf203	0.40901549600000003
PRDX3	0.8280464259999999
GLP1R	0.222756692
HMGCL	0.421522368
DDTL	0.39871007
SNAI3	0.431586136
TERC	0.247683524
TEX26-AS1	0.495458499
LY75	0.450485055
MIR4446	0.455048264
GALNT15	0.7073545040000001
ANKRD30BL	0.37992507
GSTCD	0.182106514
TMEM236	0.24463790100000002
MIR152	0.441354252
TMEM234	0.521965506
YIPF5	0.847412112
ZSCAN21	0.901330892
AGR3	0.62948332
TRAF1	0.9672280520000001
AHSA1	0.587373267
HERC3	0.949933782
MIR569	0.5358185839999999
SNORD126	0.13799173
DPM1	0.854135835
MYO1A	0.132310801
KNCN	0.598007257
SRRM4	0.975112706
PLEKHG3	0.587172055
RELL2	0.7704084440000001
TGFBR2	0.0652425946
FKBP9P1	0.24858170899999998
PLPPR1	0.7488589529999999
TAS2R7	0.950928067
KCNK16	0.0918723518
MIR517C	0.18065610699999998
SS18L2	0.26528301600000004
EFCAB12	0.0692425521
SMAD2	0.6978107179999999
RESF1	0.161040416
TRIM71	0.24206681800000002
MBNL1-AS1	0.9504782009999999
PDXDC2P	0.544173507
GPD1L	0.642018427
PCED1A	0.794540025
ZSWIM4	0.6272343
INTS8	0.09102928119999999
ZNF213	0.809372967
CIITA	0.218617455
ZNF573	0.41374926700000003
CSTF1	0.660876776
LRIG2	0.17376507300000002
SULT1E1	0.38934695399999997
ZNF826P	0.339244702
IRX5	0.9957037679999999
RRP1B	0.904062248
CCT4	0.759289013
KRT38	0.816084912
DUS1L	0.603687065
XKR7	0.19684748800000001
RBIS	0.47614791700000003
TMC7	0.700141773
CRTC1	0.255125437
MIAT	0.947569023
KAT5	0.07575306799999999
AKT2	0.650247777
AP1M2	0.000396224507
GATB	0.703081505
SNORD45A	0.328816971
C22orf39	0.232198564
SLC25A3	0.8512744109999999
SNRNP200	0.224972378
THEMIS2	0.0337845698
FAM221A	0.405507295
WDR83OS	0.239991187
SHPK	0.34911442
SKAP2	0.664543841
ZBTB44	0.269654391
LNX1	0.6509718210000001
PEX11G	0.6279464339999999
SLC35B4	0.8219138309999999
UBE2R2	0.736354455
CRHR1	0.17386482399999997
ZNF689	0.166075551
MIR3940	0.837612398
KLRC4-KLRK1	0.16872064
SNORD114-8	0.252293378
PRR35	0.6160485379999999
GPD2	0.150701271
SPDYE1	0.959926155
CYP2B6	0.7346213070000001
MTLN	0.0355576382
MIR338	0.311292526
C16orf92	0.0346224554
DEFB124	0.850267914
STAMBPL1	0.14639000900000002
PPP1R1A	0.225339906
INMT-MINDY4	0.0825307035
ADAM3A	0.67398513
ENAM	0.8277540109999999
ZBTB25	0.913268277
ISCA1	0.550145256
WDR86	0.578605082
ATP12A	0.739845347
HNRNPH1	0.449770789
RNF113B	0.61434422
GTPBP3	0.030443272599999998
ACO2	0.507069025
DEFB135	0.8090732190000001
INKA2	0.139610306
FAM98A	0.37430441200000003
TCF12	0.204567967
FSCN3	0.342132042
MBOAT1	0.40750357299999995
SOWAHA	0.625413699
MIR4691	0.754524355
TTC6	0.83035404
UACA	0.5851349579999999
XRCC3	0.30586953
TOP1P2	0.491506471
MIR744	0.575502976
MYOF	0.33698402899999996
NPHP4	0.90105161
PRPSAP1	0.343708549
GBF1	0.562838068
IRX2-DT	0.016931234
PRH1	0.310915157
RAET1E	0.42617916100000003
RPL37A	0.36338481100000003
VCL	0.700544249
TMEM240	0.24272528899999998
NDFIP2	0.0707009255
RAB32	0.49128562299999995
DUSP4	0.259340169
GNPTG	0.283682736
RASSF8-AS1	0.588194815
RNF126P1	0.882462106
ATP5MGL	0.298990573
TMEM71	0.292887589
LINC00879	0.0425175624
RUFY4	0.0588382047
MIR183	0.820812422
PLK3	0.94192531
LINC01590	0.586152024
LOC728743	0.362324616
HNF1A	0.621006504
HAAO	9.1253282e-07
PRB3	0.23734612
LGALS4	0.0415458698
PDK2	0.278252496
RNASEK-C17orf49	0.0529882352
RPS7	0.45731431
SLC38A11	0.703825942
CIT	0.849178668
KLRF2	0.673835438
MIR493	0.9401714870000001
ACLY	0.08327640019999999
DYNLT2	0.537395792
CACHD1	0.663905683
KLF7	0.9121519509999999
UCHL1-DT	0.651570642
WDR81	0.0640444646
CCDC33	0.0608937901
RHOB	0.372514704
MGME1	0.590360223
TMEM59L	0.0939014323
SMPD3	0.99373849
TMEM268	0.047562433200000004
EGR4	0.478184595
SH2D3C	0.844057627
SNORD114-21	0.177219221
PANK4	0.108330701
TMCO5A	0.971831533
SNORD116-20	0.764033183
TIMM9	0.0196040639
FRMD4B	0.173933384
PNLIPRP1	0.308877081
C12orf75	0.8011176309999999
LRRC37A6P	0.847639563
DEFB115	0.844548015
PROP1	0.561197569
STK32B	0.24204372300000002
GALNT3	0.742690847
SLC9A9-AS1	0.41160879
LINC00479	0.06357097639999999
FANK1-AS1	0.0457037726
HAO1	0.770734334
ISM2	0.631073903
PSMA2	0.668542525
TSLP	0.660239869
NSMCE1	0.268889792
AP1B1P1	0.508998991
ZNF708	0.849085746
MSL1	0.04280627309999999
TMTC3	0.845316475
ADCY9	0.045444442599999996
GUCY2C	0.381848639
CLCA2	0.476173891
GLT1D1	0.919651888
SLC22A14	0.452330503
SND1	0.138551055
CORO7	0.421422742
SNORD90	0.0625739639
GRB14	0.0910850194
OXER1	1.16590193e-06
PRPH	0.29599398
FHOD3	0.0490198127
ECRG4	0.060711093499999993
KHSRP	0.8364216459999999
DHX38	0.138158912
PROK2	0.728745388
PPM1E	0.6990981059999999
SNORA72	0.393364393
PACRGL	0.721094233
CENPM	0.43597524299999996
ABCA4	0.695800118
IRAK1BP1	0.0928742488
TADA2A	0.868360191
MIR33B	0.80832403
GALP	0.526547129
MYLK-AS1	0.620310414
LRP10	0.761091396
ASAP1-IT1	0.367653904
CRSP8P	0.114334647
SYNRG	0.898827006
C6orf132	0.24791849999999999
MIR4737	0.7960574509999999
ZNF552	0.620038002
SEC31A	0.73050848
ZNF750	0.17749992899999997
PDZK1IP1	0.513163222
C2orf73	0.175773675
ZNF326	0.759178439
BIRC5	0.28043138
SGSH	0.298276993
IDNK	0.459091779
LOC644215	0.769091882
MRPL18	0.23887003199999998
PYGB	0.8467969329999999
NOP58	0.8458056070000001
SNORD16	0.169204711
PODXL2	0.851156668
CNTN1	0.638783664
FOXF2	0.898760977
TTPAL	0.8898855529999999
VIRMA	0.153188935
ZNF816-ZNF321P	0.318492518
LOC100506071	0.640555962
STON2	0.8744384759999999
APOL1	0.111199914
CHORDC1	0.052897937400000004
GASK1B	0.342065726
PAOX	0.531652997
AP2S1	0.649330812
LOC643339	0.6712767959999999
KRTAP9-4	0.531988101
RDH10	0.469143101
HOXA11-AS	0.48257583
PRSS53	0.0545160869
SEC16A	0.20379254300000002
LRIT2	0.46750050200000004
PFDN5	0.945473239
CD180	0.821208535
KGD4	0.78683753
NAGA	0.749505251
LINC00607	0.919793242
SBK3	0.535632835
NUTM2A	0.583739122
ADGRA3	0.729682642
ANXA4	0.9732811859999999
DEFB126	0.8214871290000001
HTR3B	0.598030947
PRR23E	0.873191385
RPL17	0.9966198890000001
TMEM45B	0.6925842659999999
TNFRSF10D	0.809783833
TTR	0.93954611
NME8	0.441492254
LRRC8A	0.201570505
IDI1	0.560968902
GNAO1	0.0914524843
CSNK1G2-AS1	0.24197532300000002
TMEM82	0.408378574
GFI1B	0.254612287
CYP46A1	0.19614209300000002
IGSF3	0.315859653
STRN4	0.280688318
RPL23AP64	0.828783554
LMTK3	0.514989403
ECHDC3	0.619275682
ZNF74	0.707097195
ZNF266	0.771602653
DRAXIN	0.749147316
ANKRD13C-DT	0.82610447
CH25H	0.239430636
KDSR	0.12621901300000002
MT1G	0.629491119
DPH7	0.460005524
AUNIP	0.652366756
SLX4	0.87619169
SNHG1	0.595567379
SNX16	0.571205698
ZNHIT6	0.7125610720000001
GAB2	0.00258380091
PLEKHA8P1	0.617391948
CHEK1	0.0697391057
MIR2116	0.29933876
KIR3DL3	0.85790143
OR2AP1	0.654931574
CMTM8	0.543038514
ADORA2A-AS1	0.973121584
RHBDF1	0.60024827
TTLL3	0.16997638199999998
OTOF	0.80592663
CHCHD4	0.297680419
TBC1D30	0.5748524389999999
GNAI3	0.040399904199999996
ERC1	0.291820829
REC8	0.500187788
TRIM22	0.483228091
LOC100506730	0.95559667
KDM3B	0.541943256
CAPNS1	0.9200761890000001
P2RX5	0.290195476
EPHB4	0.0509084409
FAM95C	0.866340634
MEG8	0.48639824299999995
MIR3689C	0.620702485
MYO10	0.56671485
PKNOX1	0.567441537
TNP1	0.30648448300000003
CCT8L2	0.6026158110000001
EBF3	0.66743722
RNU6-78P	0.286479828
MYOZ1	0.640032591
PLEKHM2	0.297631321
ABCB1	0.569283978
CNOT3	0.628341819
KPNA6	0.48710850299999997
DPY19L3	0.38183521
MIR665	0.902118393
SNORC	0.20575314600000003
RNU5E-1	0.527229738
AKR1B10	0.142554411
HJURP	0.636421409
NMU	0.19866831399999998
WDR1	0.36374846899999996
LMO7	0.7462397890000001
C2orf66	0.40473313200000005
GEMIN8P4	0.419708951
KRTAP15-1	0.846475297
MIR5684	0.475731406
MEF2A	0.667444764
SYCP2	0.7030968590000001
VWA5B2	0.219725743
ESM1	0.0835939963
LINC00665	0.6928959840000001
RASIP1	0.000208682834
VKORC1	0.052490333099999995
METTL3	0.503903326
CIAO2B	0.985498465
ZNF169	0.6995852909999999
NSUN7	0.919783861
HGH1	0.171121656
OLIG3	0.510303561
CD200R1L	0.720864521
CRISP3	0.18804373300000002
EMILIN1	0.335378813
MIR5695	0.318762217
EVA1C	0.090858781
OTUB2	0.0106535075
OR52I1	0.204397312
CPT1A	0.80979334
TMEM201	0.216325054
CLDN5	0.394005515
GTSE1-DT	0.17305838899999998
NINJ1	0.974286084
PIGZ	0.135970979
OR5P3	0.37752589799999997
DNAJA3	0.24589924300000002
CTRC	0.28104683
P4HTM	0.470886496
BTF3P11	0.131456661
USP42	0.148126177
MYL4	0.17997654800000001
TCEA2	0.547609547
CARMN	0.7830320190000001
ALDH1L1-AS2	0.8478706220000001
TMED10P1	0.95045196
USP47	0.249583965
PLEKHG2	0.133263747
ZEB1-AS1	0.48920485399999997
MIR4540	0.176611778
TM7SF2	0.872815166
COL18A1	0.151357112
XYLT2	0.532458578
EIF5AL1	0.136615279
TMEM270	0.323002306
LINC00689	0.449701546
UGT1A4	0.217154832
MRPS34	0.0783839216
LRRC34	0.38921041700000003
POLM	0.863061537
ANGPTL2	0.164581914
MCM9	0.74379398
TRBV4-1	0.684550944
FOXE3	0.519689583
LINC02902	0.229220447
MIR141	0.72098134
PPIA	0.740719676
ZNF175	0.8677468290000001
CCL19	0.369573695
IL4	0.6108577239999999
ACVR1B	0.574607455
MIR1243	0.7250559190000001
MIR4656	0.479195209
COX6A1	0.740609282
CKAP4	0.0698082228
LINC00189	0.17335825100000002
LOC440311	0.104404895
C2orf49	0.249684113
RSL24D1	0.7032469720000001
ATXN8OS	0.283089725
METAP1	0.735954448
PRPS1L1	0.0525702604
PIP5K1C	0.295727325
LOC100131635	0.8250310009999999
ZSCAN12P1	0.306878388
IDE	0.259426123
PLCE1	0.704643565
NUBP1	0.0981648448
USP6NL	0.429872409
PRXL2B	0.453573151
CENPJ	0.330048579
AQR	0.292200473
AMTN	0.762194444
ZNF490	0.7607477570000001
DENND5B-AS1	0.68225778
FAM204A	0.9035659640000001
IRAK4	0.42775820200000003
SNORA71D	0.665864691
BIRC8	0.284141937
TMEM220-AS1	0.353250959
VPS36	0.799718519
PPP2R3A	0.119312123
CLSTN1	0.40723254200000003
CREB3	0.8512348609999999
MIR4476	0.191852477
SNORD116-16	0.757669327
CACNA1H	0.20458860199999998
TTC9C	0.572587373
FNIP2	0.161799484
NDST3	0.136951637
GLCCI1	0.6305949279999999
MMP26	0.8054014859999999
SYTL1	0.0110646619
LYZL6	0.861187163
TMEM209	0.13875702199999998
GLYCAM1	0.249089562
GTF2I	0.899655465
OR7C2	0.63587671
IPO7	0.781090023
FOLH1B	0.9824142640000001
SLC6A17	0.31995902600000004
SUSD3	0.9961575779999999
MIR4516	0.332584512
PTOV1	0.25437495600000004
UPK1A	0.609335001
NACAD	0.0474923686
ACTRT3	0.254682959
NSUN6	0.257075773
TNS2	0.538665732
CLCN7	0.174192971
KRTAP5-7	0.613456812
CLCN6	0.273233223
TBC1D20	0.742042201
ALG6	0.380488705
LDHA	0.258908702
LOC100507250	0.504032837
MIR4497	0.810072088
SERPINA9	0.534100329
LILRA1	0.0299402993
NAGPA	0.933628646
KCNK10	0.8905951809999999
UBE2D3	0.42782234700000005
DMBT1	0.6399934970000001
IGF2	0.0419767937
MIR4492	0.647211911
EHMT1	0.9899469559999999
ZNF778	0.0444648578
TMEM37	0.604360501
CYRIB	0.680698763
IL18RAP	0.592412973
DNAAF11	0.38269032399999997
CCT6B	0.26835341100000004
COA7	0.8447005759999999
CYP2C8	0.226662118
DLL3	0.231673687
NOTCH3	0.27570591
OR52Z1P	0.489443881
LRRC42	0.6177273520000001
TNFRSF1B	0.9388205620000001
COQ8B	0.572821655
SBF1	0.0227432779
YY1	0.46312264700000005
GTF2A2	0.019520662299999998
STK33	0.703388261
ALDH16A1	0.0576135733
CYP26A1	0.167382716
GOLGA2	0.05278719849999999
LINC00309	0.517115825
MIR524	0.172037665
ZNF430	0.657614691
ARRDC3	0.524805435
ZKSCAN1	0.573443501
PTBP3	0.839428792
FAM180A	0.178224277
CCDC89	0.743068779
ERICH3	0.567591018
ARMT1	0.0473106275
LINC00645	0.20039998399999998
PNN	0.0715786824
KLF5	0.156146435
CPLANE1	0.230727367
PARP4	0.306131639
TNFAIP6	0.137456889
TSPYL5	0.194734932
ZNF542P	0.549666791
DUSP15	0.704496833
GNG8	0.421008161
CIAO1	0.264282333
IRAK2	0.583623024
WRN	0.541223834
CES4A	0.84675442
GABRA5	0.33723648799999995
NANOGNB	0.922975368
ZFYVE1	0.537129644
NAA25	0.0886106972
DNM1P35	0.484000983
NAPSA	0.750266049
NEPRO	0.9963813359999999
SNORD114-28	0.16784111699999998
MTTP	0.912116011
LMOD2	0.933446698
NF2	0.985260446
FER1L5	0.227209689
HOXC13	0.20963684100000002
MYT1	0.66330922
IGHMBP2	0.817500668
HEXA	0.57896666
IL20RA	0.9527927420000001
SLC47A1	0.679463549
HID1	0.507962196
KBTBD7	0.979295303
CLCA3P	0.313730274
IFT88	0.456986354
OR10A6	0.243052214
USP2	0.832457078
ITGB1	0.42592305799999997
LIF	0.0818494975
NDRG4	0.8938455959999999
SMC5	0.500948802
ANO10	0.29001029300000003
SPATS2L	0.0730664832
ACAP2	0.0656818007
COPS4	0.595206114
DMAC1	0.44479036200000005
MIR1208	0.712884727
OR10G8	0.0696342214
SPATA16	0.8748171090000001
DCN	0.463552412
ISY1-RAB43	0.219566595
UTP18	0.0318420946
NKX6-3	0.317158957
CDRT15L2	0.591662318
RIPK2	0.952816125
N4BP3	0.55203787
SBF1P1	0.945419983
SNORD50A	0.378327271
TTLL12	0.8502526159999999
DCTN1	0.437189358
TUBA1B	0.339749466
ZNF644	0.40993446899999997
GPR87	0.46181575
RASSF4	0.47164939899999997
PYY	0.681039933
ATP5IF1	0.295049739
KIF3A	0.8056510370000001
LINC00297	0.678808513
SCARNA8	0.6985016479999999
SLC10A2	0.156916949
KLF13	0.773713146
FAM83E	0.00506214083
UPF3A	0.024105331
SULF2	0.176402101
ACAD11	0.306755134
AGBL1-AS1	0.9632855920000001
LRRC32	0.27210106300000003
KIAA0319	0.331070532
PZP	0.652746485
ZPBP	0.029332427
TOR1A	0.07515188440000001
MIR519A2	0.679589727
LINC02909	0.053271774699999996
GCC2	0.337129774
NNAT	0.00141262743
NPTX1	0.456394439
MIR3138	0.34936466200000005
TMEM11	0.8125771409999999
UFD1	0.23195612
ENDOU	0.10228943300000001
HOXB5	0.00810905118
CCDC97	0.42812029999999995
MUC19	0.974158792
HAR1B	0.9812117140000001
MIR938	0.211501473
MT1A	0.745001652
CD3D	0.6379906439999999
VAPA	0.6356887210000001
CLHC1	0.873180666
FCHO1	0.877711872
RPL14	0.532032214
SEC24B-AS1	0.966591221
VPS33A	0.0769373737
LRP3	0.254061544
RBP7	0.880216056
CEACAM7	0.988037602
DRG1	0.7851168540000001
NDRG2	0.25579628
UNG	0.600437239
ITGA7	0.207223921
NOP56	0.39936249
TRMT2A	0.788401331
C20orf141	0.709727005
GLRX	0.7168949859999999
GPR62	0.757705575
EPN2-IT1	0.809124087
CATSPERB	0.772587791
IPO11-LRRC70	0.611990966
MIR3134	0.900612097
AKR7A2	0.92114115
TCF15	0.6738416009999999
ITPKC	0.6797529170000001
GABPB1-AS1	0.5589701
TMEM67	0.279323832
NTAQ1	0.180993688
DIO2	0.185362615
MIR4784	0.405097206
KANSL3	0.6943018559999999
FAM228A	0.782328791
PDE6A	0.908685084
RXYLT1	0.340223285
LINC00443	0.809626552
PTMS	0.114945966
LINC00332	0.11141841400000001
C2orf76	0.125024476
PIK3CG	0.230791623
HMHB1	0.227815395
POLR2F	0.159112899
ST7L	0.153909503
PALD1	0.551793502
SNORD105B	0.9349589709999999
DBH-AS1	0.56996527
RAB6C	0.672767441
TMEM115	0.427070935
MIR5681B	0.49111321700000005
POU2AF3	0.0827844037
SLC18B1	0.85665234
INS	0.0698265012
LINC00885	0.114271615
DPYS	0.5344550339999999
ARHGAP5	0.626357567
RUFY2	0.129573933
TBC1D3D	0.5279838729999999
LOC554206	0.443376967
C6orf226	0.7756334009999999
SNORA16A	0.0961085582
ZNF565	0.542237469
SNORA50C	0.213729141
AIPL1	0.12100654400000001
AUP1	0.7739217909999999
PEX5	0.151393327
SNORD109B	0.801332213
THRAP3	0.827082883
USP32	0.437202701
HOOK2	0.00860331068
CST8	0.74378397
SREK1IP1	0.4971374
GPSM1	0.180756059
NECAB2	0.0595097907
SBSN	0.45056440200000003
TRIL	0.490191228
MESP1	0.8866677059999999
ZNF879	0.193218802
HS3ST3B1	0.0019931137600000003
KRBA2	0.0388220552
ISG20	0.0587973216
ST6GALNAC5	0.971414845
MYO18B	0.7803781940000001
COX11	0.28616335600000004
GMFG	0.13847751
UBR3	0.0358262514
USP20	0.0377764075
BRD7P3	0.9281863709999999
ACD	0.578398004
MAP3K20-AS1	0.523196831
SSB	0.23301740699999998
KLHDC10	0.0792441059
RAB38	0.671002378
ID1	0.210380449
FIGLA	0.717323644
MED10	0.45132239399999996
TREML3P	0.9187307929999999
ARHGAP42	0.16783207
TPSG1	0.162783627
ACTN1	0.610838575
ARRB1	0.943460629
DPAGT1	0.18524405
MICAL2	0.376154237
SPSB1	0.22486416899999997
SYNPR-AS1	0.109912959
TRIOBP	0.0125887658
XRCC2	0.27652314699999997
AGMAT	0.263269749
ATP6V1B1	0.770272655
TREX1	0.592272521
PPM1M	0.539319079
MYO9B	0.0774086609
OR4K1	0.604067821
MEOX1	0.8782008609999999
KHDC1L	0.022986463199999998
MIR4740	0.846134768
MIR641	0.797069082
SRARP	0.132336713
WNT11	0.542770996
ATP2B1-AS1	0.39582184600000003
ZNF317	0.7233746329999999
SKIC3	0.76083591
LOC285762	0.479877943
ITGAM	0.0149069516
METRNL	0.486057863
MIR1193	0.0740936073
DNAJC21	0.96932541
MYBL2	0.405766972
PDE1B	0.237212058
LAT2	0.7594367120000001
DNAJC19	0.499858343
PWAR6	0.699931305
MYBPC1	0.243711218
WWC2-AS2	0.0229298792
ADGRG1	0.245694403
VWC2L-IT1	0.832275665
MAPKAPK5	0.022340114700000004
PLEKHG7	0.557077105
PSMA4	0.37786269
CCDC51	0.582045217
IGFBP7	0.83489627
NXPH4	0.696165195
PAX4	0.45793599399999996
MIR548H2	0.9363475659999999
TSKS	0.45257670200000005
MIR518E	0.205983974
RAB5A	0.8822418329999999
PSIP1	0.470555479
C1QL2	0.608074396
BTRC	0.91948197
LINC00574	0.467539494
ANKAR	0.284188161
MIR219A2	0.436124953
DAPK2	0.44387935700000003
DEFB131A	0.460627457
RRN3P2	0.0842458397
NPRL2	0.463649059
NT5DC1	0.13980199599999998
ZNF653	0.639857212
TGM3	0.0531046387
STYX	0.77474166
USP48	0.647873316
IGDCC4	0.572192512
PDHB	0.248334855
CSTB	0.89510606
CMTM6	0.042437989599999996
NAT14	0.664574542
MRPL15	0.271115239
AKR1C8	0.254471542
MIR4265	0.37956661
POC1B-GALNT4	0.19250228
OTULIN	0.124221068
SMKR1	0.424121532
TLX1NB	0.932128087
YAF2	0.097446966
MIR3689E	0.632738159
LOC101409256	0.53471952
PTPN3	0.993561384
TAAR1	0.588680689
MIR3660	0.0303876714
GSR	0.40970487
OSTM1	0.625578097
ABLIM3	0.172167672
ACADSB	0.08162047
MYH2	0.47196711700000005
SCGB3A2	0.631286614
SMOX	0.849404828
SNORD8	0.326768558
NBPF7P	0.5897859320000001
FZD3	0.960751316
YPEL3	0.0554016418
TNFAIP3	0.6340097179999999
MIR548J	0.551966195
NR2E1	0.92641492
RNU6-34P	0.5583203
TUBA4B	0.237839978
DNTTIP1	0.511571079
PSMD9	0.89245274
PRPF40A	0.34845739299999995
HGD	0.257710123
SAMHD1	0.22767388100000002
ADAT2	0.610713551
CASZ1	0.233182549
CATSPER2	0.749805053
KREMEN2	0.0155243304
CIDECP1	0.5794697879999999
KCNK12	0.866416567
GCH1	0.595982706
PER3P1	0.980829139
CHPT1	0.098464212
DGUOK	0.62625774
MIR550A2	0.75870685
PROC	0.779950721
CLK4	0.239709177
ACTL8	0.9356289940000001
ADGRA2	0.211709437
LGI2	0.34902095
LYAR	0.321621003
PRDM15	0.308648353
VPS35L	0.511877106
WSCD2	0.8614097909999999
NOG	0.807858305
PIN4P1	0.779365717
SIM2	0.575826649
UBE2D2	0.8256302879999999
MIR4686	0.0788605063
LINC00592	0.842099782
MIR181A2	0.0449227736
SRSF12	0.263932595
DELE1	0.9165747009999999
C8G	0.0533296625
ERCC1	0.6383247910000001
NR2F1	0.162057999
TPP2	0.251279551
NOC3L	0.345068328
AKR7L	0.98539573
TMX2-CTNND1	0.792304407
SMAD9	0.607173135
FAM114A1	0.556753841
PRR7	0.0715852704
PLSCR2	0.38920922700000005
ABCC9	0.285902779
USP50	0.10644325199999999
MFAP1	0.770351922
OLFM4	0.899062996
SIMC1	0.0155784195
SNORD116-2	0.765081682
SLC8A2	0.560092229
UBXN7	0.9667173729999999
CCDC117	0.26751461
PLG	0.0761766167
SLC25A19	0.9752068740000001
SPATS2	0.7286744340000001
BANF2	0.936977354
FAM131A	0.378849978
SCNN1B	0.9644164270000001
MTFR1	0.0551348967
IGSF22	0.059575927300000005
RRP36	0.462848078
DSCR4	0.799861148
ACTC1	0.116272292
DTNA	0.960558625
ZNF223	0.331454378
C18orf54	0.531528523
FSD1	0.978169194
OR1A1	0.482513963
HIGD1A	0.9363170959999999
PPTC7	0.0832894152
SAP18	0.36119572899999997
DYNAP	0.7138691659999999
SNORD115-35	0.683341078
AACSP1	0.0179908939
LRRC10	0.279795345
FXR2	0.787208238
ADHFE1	0.8351375390000001
SPATA18	0.697949555
PKIA	0.9912422120000001
TBC1D24	0.30789382600000004
SLC39A14	0.365972554
CLTC	0.0036480266600000004
COL23A1	0.0723439708
HDC	0.549616595
SNORD111	0.858260398
IL6ST	0.578691803
MT1M	0.638712411
CPA6	0.64844058
PKNOX2	0.48840585700000005
RNGTT	0.28409144399999997
ADRA2A	0.010545546999999999
NKX2-4	0.283748879
C3CER1	0.147779747
BAIAP2	0.503688824
TMEM184B	0.047959588399999996
RGS14	0.647607332
CCL18	0.382601485
GALR3	0.12093911199999999
CELSR3	0.458263307
EXOSC7	0.0120811973
RNF213	0.7507950409999999
ZNF454	0.394404479
KIR3DL1	0.586989601
TGFB1	0.31877194
CCDC200	0.171616682
DKK3	0.6725669059999999
MT1X	0.70435113
AGR2	0.776845063
SIAE	0.0808699299
SNORA3B	0.589215969
PATE2	0.0285162516
PMS2P4	0.0225376492
PTF1A	0.076023728
SPDYC	0.469204809
TFAP4	0.778000688
ZNF676	0.30618015600000004
MOK	0.029756968999999998
HAUS4	0.811685848
ANKRD26P1	0.9753863429999999
ATP5PD	0.10003506300000001
SKINT1L	0.451700922
POMZP3	0.8591625509999999
ABHD10	0.307618712
HOXD8	0.619787912
KRT15	0.9282811390000001
C1orf87	0.202651455
PHOX2B	0.0476118079
TRIM33	0.366125875
RNF19B	0.390873411
DYNC2I1	0.31899271
KICS2	0.627918821
OXCT2	0.8732681640000001
GADD45B	0.136032387
KRTAP19-3	0.7961602090000001
SETD7	0.305063595
TRBV3-1	0.702198205
RPL13AP17	0.804322456
FITM1	0.235303877
PDGFB	0.0180352891
NDUFAF7	0.908299099
ZNF818P	0.0436423337
DLEU7-AS1	0.0449734026
CELA2A	0.294104847
PHF1	0.0269719066
GNA15	0.186477123
KANK4	0.6698233029999999
ACTN3	0.330201802
ANAPC5	0.825098205
NCOR1P1	0.856730797
RIPK1	0.8328698720000001
AOC3	0.666042174
ROM1	0.360130138
NUB1	0.581007329
CTIF	0.486706012
CIBAR1P2	0.0121657307
MIR3156-2	0.678276935
RNF41	0.575097327
ZNF746	0.129026181
MDFI	0.67553026
MIR593	0.770707307
SIRPD	0.629422014
SPNS3	0.612009029
FN3KRP	0.475807441
HCAR2	0.0273786864
SLC22A25	0.600834735
LINC00173	0.357989579
CPEB4	0.26009246199999997
TTC1	0.554038811
DMWD	0.285774866
DIP2B	0.10682833
MEX3D	0.048387012800000004
PPP1CC	0.318433027
CD6	0.554190698
MGC2889	0.682107971
BCL10	0.753697513
PRSS30P	0.19488351
STMN3	0.936525387
ORM2	0.107995151
THAP2	0.0877244628
TMEM52	0.227758445
ZUP1	0.249716193
SEC14L1P1	0.144295684
APCDD1	0.895213835
HACD1	0.72021682
ZNRF4	0.33307474800000003
MYOCD	0.7025742690000001
TARBP2	0.8646457129999999
AGFG1	0.6355746879999999
LOC100335030	0.796948797
VPS18	0.669036603
VAX2	0.692506293
WHRN	0.503259902
FAM86FP	0.26957491100000003
OR6C70	0.0130178729
NOP2	0.11437211
HOXA10-AS	0.314724787
EIF3J-DT	0.39281378
TMEM161B	0.99982547
TMEM26	0.7013554790000001
FAM174B	0.49734205600000003
HIF1A-AS2	0.597987804
PIK3C3	0.8935042470000001
SNX3	0.927307447
RYK	0.605160945
ENTPD4	0.352992091
KRT17	0.558891929
CLIP3	0.865027746
MIR4685	0.168266571
OR51B6	0.41393182799999995
SERPINF2	0.574093166
PEX5L	0.666427668
GBP1P1	0.324988493
EFHB	0.931607615
SHROOM3	0.30263084100000004
SLC35F2	0.6663621679999999
SLC35G3	0.330076136
SERINC2	0.098266011
TTC39A	0.7686109590000001
CABCOCO1	0.404512669
SEPTIN7	0.910445847
B4GALNT4	0.587460732
RNPEPL1	0.67001273
HTR3D	0.181020268
TUBA4A	0.19718351399999998
HBZ	0.8825351779999999
IQCB1	0.30590007
CIBAR1-DT	0.37636942700000003
PRPF8	0.0136520415
SLIT1	0.7501347629999999
SETMAR	0.647334262
SRGAP2	0.54328655
TCF7	0.858967563
SMC3	0.310952782
YTHDF2	0.124648119
CBLL1	0.637615061
IRX3	0.14732089999999998
ANKRD62P1-PARP4P3	0.893507941
DISP3	0.190306243
CHD9	0.31886529
RREB1	0.444982115
GEMIN5	0.77022346
KCTD15	0.652639242
TMPRSS7	0.173858045
NEURL1B	0.44139456200000005
RBM6	0.661774133
MIR759	0.854999003
SNORD116-29	0.86289448
C1QA	0.37124607600000004
CCDC61	0.349130724
GIPC3	0.21276614
MIR541	0.0823712744
GLI4	0.645759891
MIR4491	0.208751943
COX18	0.7502926879999999
PIGY	0.7661880990000001
SLC26A11	0.5278816
CLDN10	0.9584114220000001
CALM2	0.889690999
GNRH2	0.6491614689999999
PHGR1	0.153379667
PRSS1	0.262280138
EIF3K	0.7652795440000001
GFAP	0.0236355081
NDUFC1	0.46187346100000004
UCKL1-AS1	0.845742793
SURF4	0.48521790000000004
RHOBTB3	0.635309329
CDH9	0.348359646
SOWAHB	0.978795264
LSM7	0.177257291
FGF8	0.49135061799999996
INTS2	0.723085183
MFSD10	0.0202775161
UMOD	0.62004616
TLDC2	0.240046044
GUSB	0.183502489
IRF7	0.459876777
FOSL2	0.40240277
MAP3K14	0.1870135
ATP2C1	0.0208011877
SLC7A11	0.0893402193
KRT222	0.84627773
SECISBP2L	0.0203231796
ZNF862	0.616556759
CRYGD	0.328019878
FAM120A2P	0.305357068
BTLA	0.261070841
SLC30A5	0.468811917
FHIP2A	0.551929663
COPS8	0.502097293
CEBPZ	0.850629182
RAD54L2	0.161760251
UBE4B	0.317316148
ALCAM	0.12442323300000001
ACER3	0.7587563629999999
LINC01553	0.31241793100000004
EYA1	0.414232345
ZNF547	0.0624487443
MCCC2	0.163540024
KLHL31	0.0076081625
SH3D19	0.444421075
CNTN3	0.935808248
BTBD9	0.64319414
MIPOL1	0.429589815
ZNF154	0.650591305
FOXN3-AS2	0.127825
PEDS1-UBE2V1	0.713533477
CPB2	0.08650747339999999
GBA2	0.790694837
SDC4	0.518700257
B4GALT4	0.108904475
BEST4	0.9374769959999999
GSAP	0.0394546599
DRD5	0.5989937989999999
RD3L	0.7734243540000001
PSD4	0.888054784
RIOK3	0.46263842299999997
SEC22A	0.09081737150000001
GABRA1	0.632873709
TNIK	0.603716632
TENT4B	0.65001368
UGT8	0.00896456319
YME1L1	0.773178853
SLED1	0.836439552
ABCC10	0.651303553
UHRF2	0.559468237
USP35	0.00135449965
PCDHGA3	0.842837402
MAD2L1	0.0041053843400000005
MYLK2	0.474713999
MAP2K3	0.596707358
FOXJ2	0.154699151
GCLM	0.41943726
MIR127	0.8050992579999999
MMS22L	0.914870148
ACP5	0.808898668
DRD2	0.6836446159999999
CACNA1A	0.0732169471
LOC100128076	0.952251044
RPL7A	0.35765833700000005
TLCD1	0.40657561600000003
ZNF75A	0.403014896
WSB2	0.14786781
DCD	0.35037798700000006
NEFM	0.09441797539999999
RTF2	0.44531412
CRYGS	0.207391362
ERO1A	0.89846633
ARSJ	0.0602906271
MEIOB	0.0630381495
CELP	0.394127988
INTS9	0.277685034
RDM1	0.927440994
KRTAP25-1	0.625093755
CABIN1	0.041030218199999996
SLC2A4	0.34240633200000004
SLC9A2	0.5872609089999999
PTGFRN	0.271672853
ECHS1	0.16230715099999998
KRTAP13-1	0.7211604659999999
CDV3	0.756230084
DARS1	0.104375453
MET	0.218591167
NBR1	0.19761206
ODAD1	0.10070568
NPVF	0.352578788
CACNA1G	0.954534755
MUC2	0.53797201
RNMT	0.88213808
CDK5R2	0.693669698
SCRN1	0.815527459
ACTR10	0.780703519
MEOX2	0.262787544
MIR4420	0.444215687
TIMM10B	0.276265544
ZNF318	0.9676124209999999
COTL1	0.807270061
ADGRD2	0.0828500967
HK1	0.600262422
SHC2	0.352948694
NUS1	0.898795667
MIR5003	0.890673933
FLJ37201	0.089990308
SLC35A3	0.44464256700000004
MS4A10	0.24472600000000003
MBOAT4	0.0144638228
COL6A1	0.524149881
HBQ1	0.985198775
KPNA4	0.994052554
OSTC	0.535181764
ZCCHC8	0.030874566000000003
HELZ	0.00970661231
TAGAP	0.0909833883
TEX41	0.191929247
B4GALT1	0.648849471
LINC00536	0.189844763
FAXDC2	0.9034987809999999
DEK	0.6751522329999999
PSMC3IP	0.44962149700000004
TMTC1	0.47393788299999995
IFIT3	0.0658411002
NR1H2	0.853335408
SMIM43	0.240080535
TRIM21	0.139116366
TARDBP	0.25028022
TSPYL6	0.23287686300000002
LHX5	0.234113662
KRTAP9-8	0.575193015
NAMA	0.875454298
CEACAM8	0.41118288399999997
MIR320B1	0.33609324
PWP2	0.36047049299999995
TRPC3	0.143126013
SCN10A	0.5380194660000001
S100PBP	0.22133409199999998
KAT7	0.7829724579999999
COL18A1-AS1	0.45825206799999996
HSPB1	0.502085515
ARIH2OS	0.519437966
LINC00304	0.10957358099999999
TRAF3IP1	0.5213925970000001
TBC1D3P2	0.38291377200000004
MANF	0.462958718
TNFRSF14	0.37229419799999997
PGD	0.219459675
SPMIP7	0.00430299061
ATAD3B	0.195659182
KIF6	0.135154931
ZNF208	0.0280342342
SYNGR3	0.195953369
LRRC75B	0.8673889709999999
DUBR	0.493408915
GSTA1	0.0749792035
KLF10	0.730134128
MSANTD3-TMEFF1	0.864935825
LOC100128993	0.877814413
LINGO1	0.36459989600000003
KRTAP4-9	0.903438438
MIR662	0.948175622
TYW3	0.0821145364
OR4C15	0.634387778
CST9	0.895726679
GNB1	0.383094977
SNORD119	0.25253515
SPOP	0.43410683899999997
STAP1	0.130387683
SNORD11B	0.778646407
TCF7L2	0.16996668399999998
MIR2277	0.21118823899999997
TTC39C	0.54879997
RSPH6A	0.279841806
PRKCQ-AS1	0.48608800799999996
PTTG2	0.491031461
ARHGEF4	0.666547672
ATP5ME	0.320178976
DBN1	0.07012735
FIBCD1	0.665492015
LINC00856	0.863388026
ZNF134	0.48643268799999995
GOLGA8A	0.35146897299999996
NUP107	0.7322233370000001
GSTA3	0.516352096
ZNF772	0.434939636
GCLC	0.0672475429
CYP2A6	0.6942316890000001
PRR14L	0.926993052
NAT10	0.281063889
SLC35C1	0.376933685
TNFRSF17	0.262413723
DGKQ	0.22649716
BASP1P1	0.273908318
P2RX4	0.992428933
IFIT5	0.377676723
LRP2	0.8794329259999999
CMKLR2-AS	0.155078407
RNF17	0.309939722
SUOX	0.8533992020000001
ANKRD30B	0.454333064
TTC38	0.14086748
LAMA3	0.64350494
PLEKHG5	0.6087594479999999
ENTREP2	0.160628341
MIR548W	0.280782707
GIPR	0.0607892335
ASB4	0.08479425970000001
LRIG1	0.652329458
METTL6	0.11220133
LAMB2P1	0.690643236
RC3H2	0.0532095862
SNORA38B	0.722234727
SNORD11	0.778646407
ZNF98	0.599974176
PAIP1	0.448766945
MIR3176	0.634147627
ANKDD1A	0.9935361890000001
RNF123	0.917335967
PTGR1	0.6211471670000001
MAEA	0.09420107300000001
OAT	0.9287376209999999
BAZ1A	0.696980765
TIGAR	0.0406115535
SUSD1	0.922825039
LOC100129034	0.129799971
TPGS1	0.8262283020000001
ZCCHC14	0.0515939246
CENPS-CORT	0.405460238
IDH1-AS1	0.501170527
ACTL7A	0.540736116
POMK	0.6819581290000001
POLR2H	0.561092597
CCDC106	0.596536674
LATS1	0.475620851
SEBOX	0.34328295600000003
ALDH4A1	0.429360497
ARFIP1	0.356023482
DENND5B	0.8966499309999999
DDX50	0.784703445
LOC102724428	0.5728492470000001
THADA	0.39808455600000003
TMEM86B	0.5982863629999999
CHAC1	0.12403701
FAM170B-AS1	0.126554093
MIR2909	0.0722224832
TLCD4	0.36781531799999995
ADCK1	0.93081826
GINS1	0.943177443
CLECL1P	0.5926503129999999
CPSF7	0.964410015
LLCFC1	0.50186932
PRR5L	0.296100213
RPL15	0.495670151
RABL3	0.17689349399999998
LKAAEAR1	0.7511628909999999
IGSF9B	0.290400035
LGMN	0.636149612
MCCC1	0.457954791
TSR1	0.0935876619
SLURP1	0.785773068
DNAJC13	0.484963799
MIR329-2	0.09253933210000001
SNAR-C4	0.241764993
CYP1A2	0.31480596899999996
KDM2B	0.859260705
C3orf70	0.587279928
SEPSECS	0.016338188400000002
DENND6B	0.95816203
OR4C11	0.508775916
GMFB	0.735881598
PRSS16	0.06936398440000001
FAM216A	0.08815431900000001
CDCA2	0.0953156637
ASS1	0.8550162029999999
CD80	0.21537772
KRT8	0.5590702710000001
NIBAN3	0.7910366759999999
PKD1L2	0.959251058
RPS14	0.657498962
UBAP1L	0.0169143065
WIF1	0.636431657
ENTPD3	0.45465005700000005
TAF13	0.0996358203
LBH	0.082580503
SLC9A1	0.330902185
YPEL5	0.00616452164
TAS2R50	0.313775866
FAM167B	0.499049249
DUOX2	0.764629885
ZNF429	0.878667842
EHHADH-AS1	0.827784622
C2orf81	0.45176917
SERPINA10	0.353577315
SNORD62A	0.463907206
TPCN1	0.374320036
WDR48	0.8014545809999999
BRAF	0.401056819
TSC22D1	0.282076843
ST8SIA3	0.49204238899999997
GGT6	0.52085787
MIR4724	0.239644601
AGXT2	0.893385645
CORO2B	0.481751627
NLE1	0.19377776800000002
CCDC24	0.379960735
BMP8B	0.927346812
NDUFS6	0.143376033
FAM178B	0.291844975
MIR9-3HG	0.52344171
PATE4	0.010093862299999999
MIR4715	0.23928134199999998
TRBV2	0.375116358
RBM11	0.9730922940000001
ISM1	0.456393117
RBPJL	0.634452016
MYBPC2	0.45368408600000004
KLF2	0.174785716
WAC-AS1	0.31543215199999997
MIR626	0.17643859399999998
NADK	0.48906510700000005
RUNX2	0.178669474
RPUSD3	0.234797792
EMX1	0.667153624
RFTN2	0.282133165
VMO1	0.081798575
TRAPPC11	0.6601775870000001
TAAR8	0.355500397
ELMO3	0.801380483
SBDS	0.24106034
DNAJA1P5	0.7074939290000001
PLCXD3	0.713534353
TESMIN	0.5999590370000001
ZDHHC17	0.888139708
SMTNL1	0.473053312
CFAP61	0.15389001800000002
PTPRK	0.0630120822
CD8B	0.922352664
ORAI3	0.054298015
UBA6	0.0653544598
DUSP2	0.6780649240000001
RPL29	0.905373477
ZNF639	0.7008941559999999
MIR298	0.422971595
PLCE1-AS1	0.5309990139999999
ADAMTS8	0.224891714
DAB2IP	0.180419745
CLEC9A	0.8013025029999999
MFSD14A	0.41535412299999996
SF3B6	0.854977861
SGO2	0.836799634
CSRNP1	0.8449366490000001
IGSF11-AS1	0.28715838899999996
SRMS	0.755632929
RAB35	0.201565125
AHSP	0.8700461359999999
TGFBR3	0.391671675
IP6K2	0.49071917600000003
SLC37A3	0.608303409
INSL5	0.12730088
OR6C75	0.453023322
SYTL2	0.839800497
CBLIF	0.873161045
COQ2	0.151885669
LINC00112	0.05677799099999999
PSEN1	0.34664645299999997
PCDHGB2	0.852210048
ACTMAP	0.7961030809999999
MIR627	0.0802574672
MEP1A	0.8305830590000001
ZNF814	0.645602598
UGT1A3	0.208639772
RAPGEF4	0.6803318620000001
ILF3-DT	0.000116623041
GID4	0.742145705
USP34	0.509854649
NDUFA5	0.77972375
VPS4B	0.408111854
ZG16	0.35655640299999997
FLT3	0.5730932360000001
MARCHF7	0.447418349
MIR3183	0.8593004329999999
SMPDL3A	0.419737006
GCSAM	0.193689948
PRDM10	0.7070720979999999
TBPL2	0.535406321
TRMT61A	0.853370948
CAP1	0.5504411920000001
PWWP2A	0.46939806700000003
PCMT1	0.401517654
CYP27C1	0.353150924
MPL	0.0515742109
CALCA	0.244909015
IFFO2	0.39222631799999996
MIR3188	0.0473463134
CYBRD1	0.22708102800000002
MTFR1L	0.702358101
UPB1	0.962999267
MRPS23	0.31773063
NDUFA8	0.461212826
NSG1	0.060042859500000004
ASB15	0.923572387
BPIFA4P	0.146165465
SERTAD1	0.48355627799999995
B4GALT2	0.422700342
PSTPIP1	0.457900376
VANGL1	0.574712364
CTNNB1	0.265052367
CNOT11	0.408171475
TMEM220	0.9034094309999999
PSMA1	0.48865649
OC90	0.398207914
CRBN	0.7771256590000001
LOC100132356	0.6407520329999999
MS4A2	0.296186877
FYCO1	0.376804872
LINC00917	0.961800305
KRT80	0.857116453
PAPOLG	0.5437973460000001
LINC00113	0.0730708976
SCHIP1	0.8069497290000001
TENT5A	0.16873797100000001
CPS1	0.0250636128
ZNF394	0.0789276473
NAP1L4	0.132116708
KCNJ8	0.0260016515
BARHL2	0.0540407704
LINC00865	0.150671525
PGM1	0.676013902
CHD8	0.36371457100000004
SLC3A2	0.287804502
SPART-AS1	0.211423427
CCDC87	0.43532512100000004
SPATA6	0.297342169
TAF12	0.10309613
TNFSF14	0.421763725
HMGN2	0.36840141
GABRB3	0.0596179493
SYNJ2BP	0.551428482
HOXA10-HOXA9	0.36501134799999996
RAB37	0.936722618
SNORA47	0.22954326100000003
SPINK8	0.910031864
LINC00656	0.313937167
STAB2	0.650467182
ELN	0.872258415
FBH1	0.0487137969
KIAA1549	0.0811603056
PRKDC	0.302040913
ZNF215	0.40009917799999994
SAC3D1	0.590715918
OR52A5	0.0190115491
WEE2	0.8699579140000001
KIF9	0.766802247
LINC00837	0.35730024
WNK4	0.0471847172
ADAMTS19	0.188526482
MIR5584	0.041712118799999996
HAL	0.0170231081
MIR4678	0.484276197
SAA2-SAA4	0.18847540899999998
SLC52A3	0.8364048590000001
LINC00609	0.252101228
RASL11A	0.842014169
BAHCC1	0.819210123
FOXJ3	0.507098084
TXNDC15	0.165817624
SLC16A6	0.0799439377
CDIPT	0.273319892
FOLH1	0.513754876
CLN8	0.614111219
NXNL1	0.340818613
TAS2R40	0.54744966
SLX1A	0.0379980382
DDIAS	0.180924256
ARL14	0.491820097
RMI2	0.23001762899999997
IL17REL	0.024312710699999997
ALDH3B2	0.19941828
ERFE	0.942575837
MIR5194	0.40322822
SBSPON	0.22929562399999998
SERPINB1	0.21413615
MIR3912	0.570697315
GET4	0.565884831
SMAD4	0.252517922
LINC00620	0.508867622
POGLUT2	0.5136782320000001
TET3	0.658316198
EMID1	0.22774628100000002
NACC2	0.457024115
SLC26A5	0.808565056
TDRG1	0.779031481
SNORD115-8	0.8023783859999999
CTSH	0.358849442
BLMH	0.976764289
C19orf44	0.331188592
BTBD17	0.8269097670000001
GSDMA	0.18688464899999999
RFPL2	0.7693502040000001
SFMBT2	0.40194681
SLC9A4	0.100129837
ACVRL1	0.0249250272
BIVM	0.702747157
CIB2	0.94060654
BMP1	0.0974044525
CALHM2	0.557075475
OR5AS1	0.725542392
MATN1	0.674223595
TMEM65	0.26511558399999996
SLX9	0.13335454800000002
YIF1B	0.26167882800000003
MIR1973	0.551947901
MIR1297	0.813576717
EGFLAM-AS4	0.10981770099999999
SNORA70B	0.289191137
NIPAL2	0.252269368
LYPD6B	0.296244856
CAMLG	0.536370197
C1QBP	0.214830827
TRAK2	0.0666059137
HTATSF1P2	0.644753669
SLC35F5	0.18326262899999998
DNAJB7	0.232923278
COX6B2	0.125269818
FAM151A	0.585179056
MIR3197	0.9748834809999999
STEAP1	0.42578910299999995
DHX30	0.495117078
DIO3	0.841110602
C5orf58	0.7997392440000001
MIR4255	0.38479609600000003
GJA9	0.6953313870000001
METTL2A	0.208797366
CNPY4	0.9713833409999999
SLC25A25	0.390269391
SNORD114-5	0.281597518
SNORD58B	0.995958679
UTP23	0.765062514
MIR1247	0.841110602
TRIM64C	0.439428427
SIDT1	0.324208404
ABCC3	0.975210389
CNBP	0.0794696088
GAP43	0.87215703
TG	0.0315827289
PTPRZ1	0.41468837
UQCC4	0.480728961
DPEP3	0.11763030699999999
RIMOC1	0.558588297
KRTAP4-7	0.865982747
NEXN	0.187886912
GTF3C1	0.9864379120000001
CST9L	0.857367733
YBX3	0.39232407700000005
ARL5B	0.563815814
AJUBA	0.824484887
ATP7B	0.926079008
ENPP7	0.358932559
AOAH-IT1	0.587107533
ZNF607	0.608430512
KDM4A	0.307121173
CACNG8	0.812351136
MIR15B	0.987387696
MIR3973	0.221837918
MYO1G	0.0261726734
MIR1289-2	0.719722553
SCARB2	0.29294860300000003
JUND	0.048085542099999996
DNAJC14	0.525919676
RAB20	0.665799486
RDH5	0.304371402
KIF16B	0.805459556
C5orf34	0.378704556
IRAG1	0.7736119220000001
TDRD6	0.9202717140000001
BMPR1B	0.702009166
SLC16A4	0.246736024
HHIPL1	0.35332646799999995
LMO2	0.16773149099999998
TTC28	0.403018641
PTGES	0.217231755
TRDC	0.704396325
TP53I3	0.818507515
SLC13A4	0.0963716785
TMPRSS12	0.171718455
HMMR	0.156429827
COA1	0.453478812
LPIN1	0.252040172
AASDHPPT	0.38574285399999997
FGF22	0.285363023
GTF2A1L	0.720473576
SDHAF1	0.870903827
SNORD104	0.213729141
TMEM86A	0.177232908
BSPRY	0.48075723299999995
DCAF5	0.6738988579999999
ALKBH5	0.550215216
C1D	0.37053672299999996
SAMM50	0.260293003
IL27	0.775198279
RGPD8	0.556291607
RASAL1	0.340408813
CD58	0.6887360929999999
DAOA-AS1	0.320193076
NDUFB5	0.35685293799999995
OR51F1	0.622149071
PON3	0.324090964
GAS7	0.0863614133
RANGAP1	0.553626866
TOP3B	0.535648816
IRX2	0.0197614731
EPB41L4A	0.138860487
ARHGEF40	0.10922899900000001
SHLD1	0.422160862
SLC38A6	0.141795081
SYMPK	0.30997961
ZNF675	0.8543816740000001
HTRA4	0.268436499
REXO1	0.735560642
ERICH2	0.203333029
CHTF18	0.913205092
MIR21	0.050236578399999995
MKI67	0.0172026812
SLC35B1	0.751793302
GAL3ST1	0.452946608
SNORD99	0.0966707048
ZNRF2P1	0.775140477
MFAP5	0.0558196882
HES5	0.101285111
LARS2	0.509680055
INCENP	0.5430943970000001
C3orf20	0.118048452
NDN	0.561995085
ATP6V1G1	0.0978826034
TMTC2	0.174096788
SLC35C2	0.146010065
HMGXB4	0.16416877900000001
GATD1	0.7687022170000001
NCRUPAR	0.859471585
LINC02910	0.692873684
TEX12	0.475456396
JPH3	0.0671920046
ALPK3	0.261301665
RGS11	0.364115879
DNAH2	0.165208615
CLEC18C	0.532641004
ITGB4	0.5437620320000001
SNORD115-37	0.685943455
PAPOLB	0.0742618743
PARP3	0.687633162
SAP130	0.43144670799999996
CDC40	0.487856209
CDC14A	0.262562075
EPC1	0.280976949
LITAF	0.30289510399999997
PADI6	0.9603743309999999
SNX1	0.618295921
PSG10P	0.78898129
NR1D2	0.603639782
TPRA1	0.137878166
MCHR1	0.0487159092
SLPI	0.665740494
OR1J1	0.7020226270000001
ANKRD1	0.368703035
KHDRBS1	0.697784553
TBL1XR1	0.547269862
OR52N4	0.78263225
DEFB133	0.10131353400000001
WDR91	0.44175
WIPF2	0.613429545
MAN1A1	0.678979937
AP5M1	0.5602358620000001
PTRH2	0.0037653640399999996
MIR5702	0.977559592
MCRIP2	0.576360258
A1BG	0.325481139
LRRC49	0.521881986
USP8	0.11363156099999999
MIR129-1	0.9974888129999999
ITPKA	0.26542331399999997
OR8D1	0.380245295
PRDX2	0.012518093999999999
TMCO3	0.92371981
MTMR3	0.599846995
MIR1281	0.7291426529999999
DCTN1-AS1	0.428968516
KLK9	0.772066672
NETO2	0.587491352
MCTP2	0.953043036
COCH	0.553577181
PNPLA7	0.271745566
PAQR5	0.7937822390000001
WNT10A	0.0907153517
AMZ2	0.271366483
DYNC1LI2	0.9744300309999999
HEPACAM	0.9022013090000001
MIR3943	0.721175094
NSRP1	0.7650167790000001
SLFN14	0.7940258459999999
RAD51-AS1	0.61963346
TMEM222	0.0114591662
KIF18A	0.981131124
TMEM9B-AS1	0.127114574
NAA38	0.42328541700000005
RSRP1	0.104202862
TIAM2	0.209662192
TMEM181	0.69008435
SLC25A33	0.352063616
KIN	0.272026029
SEC31B	0.232816398
SRD5A3-AS1	0.368580321
UIMC1	0.191007802
MIR3074	0.529595856
ZNF428	0.294363268
GSTM1	0.09937726359999999
LRRC2-AS1	0.595477594
SENP7	0.40125410200000006
CERCAM	0.16386545800000002
MIR5188	0.593841223
MMP1	0.24557689800000002
ADRB2	0.0103284648
MIR148B	0.7693132840000001
MIR4668	0.554482396
PTPN18	0.612358614
RECQL5	0.47570608299999995
TAF5	0.552752028
C16orf90	0.49012201299999997
GPR132	0.615710702
DUSP8	0.9658119620000001
LINC00907	0.479149741
CCDC124	0.145740853
NAALADL1	0.694672191
NPAP1	0.123478903
SLC10A6	0.0925590986
HDAC2	0.356563093
LYL1	0.006709790720000001
COX7A2	0.721614231
DNM1P46	0.643890257
METTL9	0.8847052590000001
POLN	0.774980731
PHLPP1	0.0825073586
FHIP2B	0.30827132399999996
FAM86C1P	0.347118396
C1orf50	0.24976141100000002
OSBPL10-AS1	0.24706999600000001
CTHRC1	0.21027022899999998
SMARCAL1	0.491437645
CMTM2	0.8152159109999999
DYRK1B	0.478886076
RASSF10	0.8826256509999999
DFFA	0.38473255100000003
GDPD3	0.0536553145
LRIG3	0.391753609
PRSS41	0.14470137800000002
TLN2	0.36663429799999997
SERBP1	0.282622733
SYCE1	0.047876677199999995
