## Supplementary material for "FISHNET: A Network-based Tool for Analyzing Gene-level P-values to Identify Significant Genes Missed by Standard Methods": 12D2.csv

Genes	p_vals
BRD3OS	0.8974657220000001
PTCH2	0.646603777
ASNS	0.18469806
TTLL9	0.679803397
AKR1D1	0.9760411290000001
LINC00839	0.846566753
USP41P	0.900583516
CNNM4	0.224111032
NFE2L2	0.45083613899999997
C22orf42	0.842741697
SNORD36B	0.00543499103
OSTF1	0.702157699
LINC00910	0.46564275899999996
RHOF	0.846028243
SNORD114-9	0.159200614
CDC27	0.0458378833
RER1	0.223084504
FGF3	0.624012711
TMEM94	0.108168018
OR51F2	0.321886152
SMARCA5	0.557400059
TIAL1	0.12854707099999998
SMOC1	0.802858145
ARIH2	0.584200727
DGKE	0.62821687
SNORA10	0.161579
TIMP3	0.569989248
TRABD2B	0.461612966
UTP11	0.199583884
PUF60	0.16481747900000002
WDR20	0.651895242
FAM153B	0.37369958799999997
TUSC3	0.430564302
ARMC9	0.285178492
PPFIA3	0.23775242300000002
ASAP2	0.30032972199999997
TNNC2	0.8777768229999999
MAPK3	0.0781505308
FAM222B	0.000103612528
ITGAD	0.528233697
OR10G3	0.33431944
HDLBP	0.463958315
CCT6A	0.48946097899999996
SNORA70E	0.36563155
BCAS4	0.0405557609
CLDN23	0.29138981
SLC23A3	0.541837759
RCBTB2	0.30708377
TAOK3	0.405065092
MFSD12	0.19905380600000003
SLC25A2	0.9085590570000001
DPP3	0.00145926141
RPL23AP82	0.14018312300000002
ROBO3	0.347423296
PDAP1	0.717300918
IFT46	0.00041316959399999997
GAB1	0.579980574
TRMT10B	0.427709835
AK8	0.04720893
FEZ2	0.0058116916
MEPCE	0.309965675
ALS2	0.116629556
MIR4253	0.7602645990000001
WDR38	0.8832320229999999
FGF18	0.532559427
VPS51	0.428228481
IGLL1	0.631246648
TM2D1	0.293692635
DCAF4L1	0.8929009090000001
PPP1R37	1.16358445e-09
ZFAND2A	0.046214682800000004
PXT1	0.238592263
MFN1	0.639146559
PSMC6	0.838094545
SPATA19	0.294101824
USP5	0.106595749
SH2D5	0.15132359
CBY1	0.822868542
LINC00615	0.83827385
ABCG1	0.16546186300000001
FSBP	0.051731898899999997
ADAMTSL2	0.0652262664
EGFR-AS1	0.23401358
ZNF799	0.491442484
DENR	0.431145338
CISH	0.54222002
PRM1	0.159635615
ZNF18	0.168868632
SPATC1	2.48807197e-10
ABCB8	0.82123517
CHKB-DT	0.309462649
KCTD18	0.327426069
CPN1	0.00977194192
MARCHF10	0.63948295
RASL12	0.398424334
BTG4	0.0502008338
MIR1292	0.225422398
ZNF425	0.86645273
TMEM145	0.0762504817
TEX14	0.735981619
ACOD1	0.511985865
MIR30B	0.19819561100000002
RBM5	0.23856877699999998
MIR376B	0.333224166
NANP	0.0630553143
CCNE1	0.878415293
KMT2D	0.648223651
OR5H2	0.365435419
MOB1A	0.33305088899999996
MFSD6L	0.74598983
MTG2	0.14507308300000002
PLPP5	0.7122735809999999
DNAJA4	0.860222455
CARNMT1	0.475035606
MRPL58	0.496961255
PCGF3	0.437421069
LINC01216	0.5829182970000001
GPR151	0.6359199289999999
MACC1-AS1	0.9619229709999999
MUC5AC	0.10722627300000001
PRTG	0.612492163
RNY4	0.021138251299999997
SNAR-E	0.05738893019999999
CRELD1	0.18952936399999998
EIF4E1B	0.89061179
DECR2	0.521082384
MIR31	0.9161152640000001
RPSA	0.23135494199999998
ZSCAN29	0.251201422
CAMSAP1	0.658537863
ORM1	0.158901207
CFL2	0.367211333
KRT12	0.916712091
PDCD6IP	0.640800002
VWDE	0.145026165
LARP4	0.19091787100000002
FLI1	0.12209725699999999
SPATC1L	0.0878034213
RRAS	0.08406841529999999
TMEM43	0.7077381340000001
AIRIM	0.9584695959999999
GDA	0.594242817
LOC100506474	0.108331484
R3HDM2	0.00979682246
GPR33	0.639970467
FSTL4	0.326680872
HBBP1	0.379943297
KRTAP9-3	0.226459653
LSP1P3	0.7195424570000001
SHOC2	0.404849229
VGLL2	0.286920874
DPYD-AS1	0.599279241
SNX5	0.269389082
KCNIP1	0.0379575143
TM9SF1	0.21326418800000002
KLK6	0.584134893
C1orf185	0.404970871
CLPSL1	0.20877328399999998
CEP15	0.9027109879999999
RASSF1	0.22287689300000002
TRIP4	0.127683913
LINC00705	0.586884142
NDUFAF4	0.586923639
RPS17	0.411068631
GMPR2	0.266808755
MYOZ2	0.355369589
NAP1L1	0.26439111600000004
SLC5A10	0.606658162
MIR4288	0.980588676
C5orf60	0.694453515
CLPSL2	0.16316866
FUT7	0.0955569377
EEF1E1-BLOC1S5	0.0125735899
HECTD2	0.6312041039999999
AK3	0.674997792
KRTAP1-1	0.720257182
LOC339975	0.309724538
MIR4490	0.38765035600000003
IL21R	0.633349979
VCP	0.766598731
HMGCS2	0.107198314
RPS16P5	0.101499126
METTL17	0.840623951
PTGFR	0.490813513
EIF2S2	0.429212485
LOC100505978	0.366876692
EMP3	0.970146423
ACCSL	0.7620250129999999
LOC100506472	0.7880069479999999
GPR45	0.742565185
ITGB6	0.811019116
CPB1	0.6325283660000001
ART1	0.861694469
CYS1	0.336404327
CTSZ	0.326173545
AP2B1	0.0193107598
HEY1	0.5101458560000001
KCTD11	0.675924702
LOC100289230	0.512810169
FAM219B	0.000239184221
GK5	0.373874576
IGDCC3	0.809664417
RTN4IP1	0.8839684729999999
SNORD115-45	0.620781512
CHEK2	0.846886482
SEZ6L2	0.26741816399999996
SFTPB	0.304157277
UGT3A2	0.662923301
TNNT3	0.14599901199999998
PAMR1	0.6847423979999999
MIR5047	0.34664138299999997
MIR563	0.227080402
VSTM2L	0.0246588714
DDHD2	0.733243043
DMAP1	0.28863558
ZRSR2P1	0.24998278100000002
CABYR	0.964688511
FREM1	0.991454886
SLC43A1	0.439919354
DDX21	0.702489988
MIR103A1	0.734884784
CD27	0.143761481
OR5B3	0.315203912
ACAD8	0.346352282
MBLAC2	0.200870345
MIR4795	0.20951540100000002
METAP2	0.6647722970000001
NXF1	0.856680056
OR2F2	0.643169865
PIGL	0.617066818
ATG16L1	0.924264587
ADD3	0.363255466
BPIFB6	0.18671558300000002
C14orf132	0.90874233
GATD1-DT	0.305185169
PSMD8	0.9800210140000001
TIE1	0.542046268
CDCP1	0.679886333
TOMM7	0.410063891
ZNF257	0.639673157
ANK2	0.758155482
MIR3152	0.47301588899999997
SPATA7	0.23936326100000002
TMEM50B	0.8317583279999999
SNORD88B	0.45973731700000003
VDAC2	0.266601532
ARMC3	0.7955242379999999
MIR548AA2	0.760340131
CYP19A1	0.9692446990000001
PABPC1P2	0.269939921
MCEE	0.28855339
RCC1	0.86166304
LYZ	0.21016144
FGG	0.75718099
MRGPRG	0.932948931
OR6S1	0.281588916
DCUN1D3	0.86535112
HOTTIP	0.110086904
RERG	0.173244659
WFDC12	0.305083184
CAMKK1	0.553232856
CD59	0.27881553
API5	0.8280701309999999
CLDN16	0.227504063
COMMD1	0.470839493
BOLL	0.6753540859999999
ARRDC3-AS1	0.702695195
KIAA1586	0.517596212
TNFRSF6B	0.034317056
SLC9A7P1	0.823747621
MSMO1	0.9009603270000001
RP9P	0.591740805
MIR873	0.469701476
C1orf141	0.596079741
HEATR4	0.07920606320000001
SMIM5	0.300170637
C18orf21	0.323127558
MIR3194	0.0821125585
PAIP2	0.922829425
OSGIN2	0.35250261200000005
LRRTM2	0.841276627
OR51A4	0.0405581326
SOS1	0.56911453
RPS16	0.353604019
LRP11	0.494515379
GPC5-AS1	0.448582076
POLR2E	0.0644471519
CRYGA	0.33987058200000003
CCDC63	0.11478033800000001
TBCCD1	0.35205738200000003
CLRN2	0.7642950359999999
FAM225A	0.710208029
TRAF3IP2	0.651276069
PHTF2	0.108150204
TMEM101	0.481444627
CLEC5A	0.8874343290000001
ZRANB2	0.357014777
TMIGD2	0.0952368289
TXLNB	0.5966574060000001
SPAG5-AS1	0.000594103273
ZBED5-AS1	0.590777349
SPATA31D1	0.11790192199999999
TMED11P	0.050588113
MIR1234	0.49923312700000005
EFL1	0.8184509409999999
LINC00941	0.166943493
GINS3	0.507135557
ARNT2	0.463539146
MUC20	0.786096503
NEK9	0.315245675
C19orf53	0.179284385
TRIML2	0.6952981359999999
DAND5	0.0165083053
CD69	0.318764031
MTHFD1	0.317527525
SOX8	0.328562387
TESK2	0.48986613
ZFP64	0.9867980670000001
EEF1E1	0.0392987369
FXYD4	0.217222119
LOC100506639	0.692312375
EVI5	2.2130385999999998e-07
INO80D	0.973091719
MAP3K1	0.858352388
MRPS15	0.424326606
MTHFD2	0.227744728
TRIB2	0.369471505
SNORD73A	0.557761035
AJAP1	0.31143714899999997
LINC02898	0.627096117
MIR4312	0.556876876
GMNN	0.012029233500000002
SLC12A2	0.296118888
GJD4	0.026610912999999996
SECISBP2	0.9023927909999999
BIRC2	0.6101563529999999
RNLS	0.418177586
HOOK3	0.978456577
SNORD114-19	0.167621424
STPG2-AS1	0.0774941665
SCARNA27	0.0708338276
POC1A	0.46363022
CAMP	0.419348737
LRRC25	0.092539105
LTC4S	0.5195994660000001
MYO1B	0.0181088956
MIR3689A	0.43894475899999996
DGKA	0.22992932
MRPL30	0.7231925929999999
MMRN1	0.7248465340000001
CCNY	0.645124433
INSL3	0.680995253
TGIF1	0.382489188
HRH4	0.568032118
DDX54	0.358478777
ACOT4	0.313494937
TRAV12-1	0.916487325
PCNX3	0.009809041999999999
FOXP4	0.88205004
MAJIN	0.643110009
SNORD10	0.708920311
CCL20	0.0515022079
DSG1	0.398319854
XAF1	0.750056843
CACNG1	0.5886306
NSMCE3	0.284879691
DBX2	0.133892721
TOP3A	0.0798858324
SLC2A3	0.533923873
FOXA3	0.112461243
FGD6	0.447562874
TRIM61	0.314039707
MIR103A2	0.214565588
NGEF	0.630677478
NUDCD3	0.000947148579
LINC00317	0.751982041
GLB1L3	0.33188464
CTTNBP2	0.0180328645
CDKL2	0.06540848219999999
RPE65	0.413378554
HYAL4	0.345210887
FAM227A	0.866140838
TRPV5	0.48670368799999997
LAMB2	0.609534558
PCDHA7	0.39873974100000004
RAB11FIP5	0.335287656
SNORD115-7	0.91118343
NDUFAF8	0.09054738119999999
LINC00052	0.42978625600000003
SNORD42A	2.50876887e-05
CCT5	0.200176338
SYDE1	0.672579825
NOL9	0.00456627393
GBGT1	1.8784493700000002e-06
GRM6	0.662454232
CYB561	0.0748018682
SH2B2	0.409823015
LDLRAD2	0.21544538800000002
SCLT1	0.41712702100000004
ZNF598	0.580385304
MYH8	0.232280302
NEK8	6.55532207e-05
PI4KAP2	0.11508209900000001
CARD17P	0.11315260199999999
PRR29	0.900877168
ZMAT2	0.311923518
CTF1	0.194104014
PSMD6-AS2	0.693732558
MYLK3	0.595296696
FOXE1	0.679382363
KRTAP5-10	0.508559262
MT1H	0.442606029
KERA	0.48637178
LINC02693	0.851716542
NEDD4	0.8326274440000001
OXNAD1	0.424540983
TRAFD1	7.37217572e-05
LIFR	0.8674015359999999
CASS4	0.693117322
CIAO2A	0.8353287079999999
NSMCE2	0.0429251255
LCP2	0.975675229
PLA2G2C	0.828798458
FIS1	0.08614845759999999
IL2RA	0.813521842
TAS2R4	0.624526082
RNF186	0.542178982
VPS39	0.8285025779999999
QTRT2	0.801120465
LEMD3	0.885738809
FAM149A	0.734520446
MIR219B	0.386463393
ECPAS	0.752472295
CCN3	0.157783814
IFNL4	0.397995206
CST13P	0.360320586
IQGAP2	0.03833927
SAP30L	0.8473682240000001
THSD1	0.401442585
GALNT11	0.274806331
TNFAIP8	0.037012821200000004
UBR4	0.367563618
SEC23A	0.0554493102
MIR125B1	0.328995057
PI3	0.423096962
ZNF718	0.18428292899999998
MIMT1	0.306900034
MIR3908	0.67485941
TRAF6	0.901232096
USP30	0.7049192670000001
CTR9	0.630340378
C4orf46	0.127653057
ZNF697	0.41381267
ZFAND1	0.369568015
C1QTNF1	0.3682066
CMTM3	0.345583631
ARL13B	0.37373984299999996
TFAP2D	0.9742315579999999
DDX47	0.351602963
HS3ST6	0.333081217
NPW	0.6999798859999999
SPPL2A	0.7089327540000001
BAP1	0.0396113105
MIR34B	0.157847871
IL18R1	0.44091183799999994
LATS2	0.605327987
LGI3	0.557081091
MIR4318	0.264560687
MRGPRX4	0.567787981
MLPH	0.7480413029999999
SCRN3	0.551068099
CPQ	0.877436949
RAB36	0.375014004
MIR187	0.5199351729999999
DRG2	0.472543496
PRDM6	0.280080325
HAGLR	0.893617168
MIR549A	0.943043686
CYP2W1	0.006611184029999999
MIR185	0.52190942
NUDT14	0.629354875
FOCAD	0.9743355509999999
RTP4	0.767659132
ATP6V0A1	0.0416786847
C9orf85	0.588681771
MIR153-2	0.359601611
AGPAT2	0.42827146899999996
SNORA41	0.880573225
CBR1	0.27869662100000003
VTRNA1-2	0.322237864
ALOX12	0.921576145
L3MBTL2	0.7235263940000001
NIF3L1	0.278791554
RFK	0.0606175471
RRAGC	0.964413222
RNF103-CHMP3	0.338512091
MIR4763	0.0762335083
LSM14A	0.48526077700000003
TEAD4	0.253502705
BAZ2A	0.213188889
DZANK1	0.568858716
MIR369	0.369436576
RLN1	0.577516729
SCAP	0.9575715579999999
PURB	0.45519822
IMMP1L	0.122052323
ZNF441	0.0418853624
SNORD25	0.804121786
ADIPOR2	0.49181221700000005
CCL8	0.739745568
CGNL1	0.595341716
MIR218-1	0.9344093040000001
MIR409	0.369436576
CSRP3	0.0615171403
KAT2B	0.518389285
MIR3199-2	0.9210748209999999
PAK1	0.678858447
OR4K15	0.8857001809999999
MRPL19	0.423688888
REG1A	0.8618756540000001
LRRC4B	0.370798449
PLXNB1	0.379210315
TFCP2L1	0.8285951109999999
JARID2	0.753244976
FBXO38	0.499296061
KLC2	0.048146960499999995
OVOL2	0.334944464
CACNB3	0.056498418099999996
C12orf50	0.8926100229999999
STRN	0.246778676
SMOC2	0.634686225
VHL	0.938195343
MIR3652	0.890969957
OR56A5	0.491196997
TRAV38-2DV8	0.796238371
ZBTB10	0.325537559
KRTAP19-7	0.6475988739999999
BNIP3	0.283969178
PCDHGA7	0.28041606
ZNF483	0.776662527
SNORA71B	0.0744224793
SLC27A2	0.913059373
LGSN	0.860666597
DNAJC5	0.29567630100000003
ZCCHC3	0.11240715400000001
EGR2	0.77740144
IFNB1	0.5389277029999999
SMIM1	0.555497376
EXOSC3	0.6049744779999999
PTAR1	0.834200297
CMTM4	0.340125471
LILRB1	0.6867626440000001
ISL1	0.139750522
MIR4493	0.541874967
CRISPLD1	0.320855518
TGM4	0.5640621339999999
CTRB2	0.924361987
MBL1P	0.036119653599999996
MIR3610	0.220590676
RGMA	0.530527506
TDRD1	0.231815033
MIR643	0.258164837
PDSS2	0.262060547
TIMP2	0.246013381
TRIM45	0.801300118
LDAH	3.7960382599999996e-06
ZNF16	0.600411763
C1orf162	0.327837166
PLEKHG4B	0.8841610879999999
SLCO2B1	0.170915453
LOC100287010	0.0621518555
SRC	0.295350044
SYDE2	0.836940125
SPATA3	0.78915111
SALL3	0.884295217
FGD2	0.0856805628
PCDHGA9	0.235398136
PRM2	0.165684274
IL10RA	0.734352654
GAS1	0.356918589
BMAL1	0.739351284
MLH3	0.44881772200000003
DLGAP1-AS5	0.637500745
NDUFAB1	0.83814791
SCNN1G	0.144599364
LY6D	0.0422699444
ZNF556	0.251321116
PANK1	0.0462295222
CLCNKA	0.858744554
FIGNL2	0.49443487799999997
IRAK3	0.7695994290000001
C6orf118	0.791545229
CST1	0.6796902840000001
TRIM38	0.00103314429
SHPRH	0.19424124899999998
OVOL3	0.9107793190000001
SPON2	0.150185786
OR6A2	0.35702658299999995
PPCDC	0.0035054312899999995
S1PR4	0.855809536
LGALS14	0.230756264
ZNF34	0.5566861129999999
DUSP16	0.8608030329999999
LRRC37A5P	0.9036133740000001
TLN1	0.296408126
MIR4645	0.440427576
NCMAP	0.7930768659999999
DOCK8	0.648211372
MIR4673	0.494837581
MIR200B	0.32171719600000004
MYH4	0.273797991
PAQR3	0.6416151529999999
RNASE8	0.8268755740000001
SGMS1	0.754424103
UFM1	0.584131928
MEIS3	0.5845488670000001
KIF25	0.8697012740000001
MIR5579	0.670279282
MMP16	0.6748463709999999
UAP1L1	0.16743776
HMGN2P46	0.400298448
MIR30C1	0.9220731809999999
LINC00158	0.9940988540000001
SRRD	0.626004271
RASEF	0.107758243
VPS13A	0.914323033
LINC00339	0.338822335
SCRN2	0.00979624564
GNL2	0.42462439799999996
FENDRR	0.533175465
LINC00930	0.826388896
SNORA74B	0.26950898100000004
TPGS2	0.735789715
MIR100HG	0.595413412
LINC00446	0.285077667
PRKCD	0.19361904
DNMBP	0.0144640126
KRTAP6-2	0.661678036
MIR33A	0.702336368
MIR3606	0.690934316
OXA1L	0.501544174
CABP5	0.642353037
SGCE	0.0582095065
SNUPN	0.0647154891
NOTO	0.34308102700000004
ERGIC3	0.00014200247
CCDC6	0.758629459
MIR149	0.959571065
NUBPL	0.450769519
FN1	0.000702393298
SNORD41	0.351487912
SYT4	0.5319981770000001
LINC00663	0.0356480207
ERAP1	0.67190275
F13A1	0.35659511299999996
HHLA1	0.5587375170000001
GPR37	0.7586198470000001
ERVMER34-1	0.981976335
IFRD2	0.264176628
SRPRA	1.6498212699999998e-05
PPBP	0.7182678859999999
KRT33A	0.356786371
KRTAP11-1	0.0927385767
NBAS	0.767021446
BAIAP2-DT	0.768451923
UEVLD	6.16649617e-05
GRIN2B	0.987595588
SMIM11	0.159667717
BEND6	0.443735162
LYZL1	0.814739323
RNF103	0.27651782399999997
MIDEAS	0.0186824729
ADAM22	0.90632615
TAS2R14	0.0982948
CCDC85C	0.753011558
MIR5580	0.826368324
ENPEP	0.277983126
CCDC68	0.531993237
CASKIN2	0.41994346
GZMK	0.718546135
FHIP1B	0.7098703940000001
PCDH9-AS2	0.216718424
RPA3	0.267452598
HNRNPA3P1	0.28431955600000003
C2CD3	0.826473137
OR13C4	0.316783518
TSHZ2	0.772461394
BCKDK	0.0292129031
SLC35G1	0.861738672
RAD52	0.948825858
ELOA	0.551285654
IPW	0.9737371490000001
NELFCD	0.35888351799999996
COBL	0.387173363
THAP10	0.537432056
FGFRL1	0.127592133
FAM13C	0.14348705
LSM4	0.0205346277
BCAR4	0.276498921
KPNA5	0.19442408600000002
LTF	0.524255396
MS4A3	0.614185537
NT5C	0.6734504029999999
FICD	0.932544898
LINC02603	0.792476396
NEK3	0.441549374
PDPN	0.140266174
ARHGAP12	0.5252682679999999
NKX2-1	0.032781720099999995
BICRAL	0.045166480300000006
TBC1D31	0.45249246600000004
LGALS13	0.008090136099999999
CCDC112	0.286313793
LOC283683	0.27269458399999996
MIR520H	0.36911952
FGA	0.649672435
FKBP14	0.920314456
UBE2H	0.488852929
TRIM44	0.998257967
CWC15	0.390792563
AMPD1	0.8087224679999999
FFAR4	0.470517181
MIR3609	0.753734681
ZNF229	0.00242838654
ZPLD1	0.710901508
BCAS3	0.8052366
PDCL3P4	0.885780351
METTL15	0.7488735940000001
MT4	0.672783589
RGPD4	0.6408600729999999
H2AZ1	0.397578439
MIR770	0.60194677
DEFA8P	0.587030148
INPP5D	0.845458615
F3	0.835051793
ZNF844	0.106849885
GSTM2P1	0.974846262
DNAAF1	0.614331196
THUMPD3-AS1	0.681645618
SDR42E1	0.066496821
SDAD1	0.261609358
MIR4508	0.647620247
PPP1R14C	0.570042316
TRIM2	0.32593613899999996
FOXN3	0.0240064002
MUTYH	0.26094570699999997
ABCB6	0.128997144
FRA10AC1	0.286872664
ZNF140	0.43888730200000003
PCSK2	0.80215363
DNAJC1	0.180207223
MIR5581	0.200866739
GNRHR	0.438609683
HSPB6	0.763355868
ROGDI	0.012652941200000002
SPMIP8	0.632294192
SCPEP1	0.9095637740000001
MIR519C	0.578387429
ADAMTS5	0.761213226
VEPH1	0.310705063
ABCD1	0.16976412
PDILT	0.12278938199999999
TBC1D9B	0.652902542
TMEM231	0.0999705864
OR9G4	0.342282016
OIT3	0.038009606200000004
SEC24C	0.531382726
TDRD9	0.301268703
KLHDC1	0.277501047
CPT1C	0.175997192
CCDC102B	0.9789580959999999
ABHD14A-ACY1	0.110591643
EPPK1	1.39106176e-07
FKBP9	0.548277841
MIR935	0.850828342
TUSC1	0.883227377
RNU11	0.319990707
OGFOD2	0.196777728
IL10RB-DT	0.7047389140000001
DPH6	0.536125901
PIBF1	0.30456580699999997
SLC22A13	0.657267522
ETS2	0.683729575
IGFL4	0.853608802
MIR4534	0.06595152230000001
SKIC8	0.833235818
CXADR	0.7194105009999999
CAPN5	0.0219326975
CLUAP1	0.425580202
CIMIP2C	0.6530883439999999
DTD2	0.629572175
LOC100507053	0.0183311401
LINC00593	0.495083521
CEP19	0.395067571
CA2	0.0172053297
FGD3	0.0254176056
GRHPR	0.7489332609999999
NOTUM	0.0164275729
SEC24B	0.456185389
HPGDS	0.0771296244
ADO	0.789345712
NDUFB2	0.170486532
PDE3B	0.155078989
EGF	0.15249917300000002
TSPAN14	0.0326347185
MYDGF	0.837942857
MIR4281	0.868265939
ERICH6B	0.9561713159999999
FRRS1	0.45950171
ZNF444	0.27546623
CFAP77	0.06263096259999999
LTN1	0.647701955
ISOC1	0.8414967859999999
MLLT10	0.366566998
PPP3CA	0.8606923040000001
KMT5C	0.235152367
SV2C	0.173678535
GPATCH3	6.36150366e-05
ZMYM4	0.23431612100000002
SLC31A2	0.750817055
SLCO3A1	0.60741736
OR51L1	0.220949623
ARFGEF1	0.24734161300000002
MIR548AN	0.143116039
LINC01621	0.0153160658
ZNF19	0.0187429865
NREP	0.738254843
GRXCR2	0.582270644
WDFY3-AS2	0.589622079
CCDC32	0.854303822
NRDC	0.0408063515
HSF2	0.734973441
ZNF395	0.961975605
NTN3	0.0336941402
MIR4520-1	0.598470034
MROH8	0.91379555
G6PC1	0.959728771
TMEM167B	0.147944358
THUMPD1	0.931683842
NAGK	0.442035465
EDNRA	0.520652615
NCBP3	0.7624800490000001
GLI2	0.41131486100000003
SCEL	0.717877062
PDLIM7	0.00508017911
PIGG	0.702537483
SPMAP1	0.376348005
MIR335	0.483606221
SNRPB2	0.12379333699999999
LINC00348	0.774774292
LASP1NB	0.979420145
ILVBL	0.518886415
FPGT-TNNI3K	0.305640664
FBXL3	0.764273788
TUNAR	0.706777746
RPLP0	0.889021524
CPNE7	0.565775968
KRT26	0.8364258529999999
GDF10	0.778430818
KYAT1	0.17077666600000002
FLJ38576	0.39717394100000003
LINC00475	0.6138790829999999
SPICE1	0.57288179
TCEA3	0.07466110940000001
ENTPD6	0.00606887673
SPATA25	0.257827163
RPL13A	0.025456080099999997
SNORD29	0.8124959709999999
HSP90AB1	0.758339375
KRTDAP	0.5688687570000001
GLMN	1.72163929e-06
PSME2	0.20382663399999998
REDIC1	0.65812032
SPAG1	0.8979232220000001
FAM78A	0.8632885990000001
CAMSAP3	0.43638412299999996
MELTF	0.607933548
MIR659	0.01678681
MIR4313	0.482409729
PAPSS2	0.910372046
PARP14	0.10975948199999999
ISL2	0.14514644699999998
PLA2G4E	0.35724089200000003
CENPN	0.940345243
IFIT2	0.406736516
PLEKHH1	0.47939717200000004
SAA1	0.067156044
ACSL3	0.98471249
NHERF2	0.716807538
FAM99A	0.7834216209999999
EPHX3	0.380241347
NCBP1	0.7221228409999999
MPHOSPH6	0.0192470585
DPH1	0.294838449
TMEM207	0.31629940100000004
KIFBP	0.7825010109999999
KRTAP10-2	0.785497223
PCDHA6	0.40495815
SYCP2L	0.369926738
ZNF439	0.00742306537
SPATA31D3	0.125365481
MIR3666	0.399561464
AP2M1	0.8355191190000001
CC2D2B	0.0233763961
FOXN1	0.0821535129
IKZF2	0.64329766
PARVG	0.446244852
CHURC1-FNTB	0.443263224
TRMT13	0.0064379949399999995
NFRKB	0.8928814820000001
CCNL1	0.19885395
RAD21-AS1	0.22134605100000002
NDUFAF2	0.0239629151
NOCT	0.533749037
NPIPB15	0.587196024
TUBA3C	0.321857541
SLC16A9	0.862076538
RNASEH2C	0.000945351772
SCARA3	0.594931296
PMEPA1	0.0145819244
PI15	0.135361413
CNDP2	0.163460436
FZD2	0.603956764
LINC00652	0.12091054400000001
TFF2	0.0974422788
PTOV1-AS1	0.548104832
PDGFD	0.53054966
STOML2	0.647111208
PRAMEF1	0.311297443
DR1	0.0105713785
OSCP1	0.321674578
TMEM143	0.981832835
HSPA4L	0.25683357
VESTAR	0.65645924
MIR192	0.79184175
TRAPPC12	0.70074748
MAP1A	0.5105858870000001
POU5F1B	0.84268782
RPPH1	0.8274790479999999
VSX2	0.68076407
CABLES2	0.597918556
CYP4F8	0.278857311
PPP3CC	0.21870906899999998
BEND4	0.584270929
MIR5680	0.0437069971
PSMG2	0.962911526
ABHD3	0.7720036929999999
ERGIC1	0.124334316
ATP8A1	0.852852242
RASGRF1	0.6528574070000001
MRPL23	0.270128537
ARMC1	0.39145610299999994
DLX2	0.134110267
CLDN15	0.105588841
ALOXE3	0.029264808
MIA	0.337144182
PPP4C	0.0465785913
SCARNA21	0.41292501200000004
DRC7	0.751967759
HAUS5	0.844134603
MIR577	0.17202879999999998
C8orf76	0.563298991
MIR610	0.626822355
MTFR2	0.39859902
PHACTR3	0.429240183
SLC4A3	0.517980556
CRYBG2	0.278125306
KRT24	0.899226758
CCN1	0.669331325
KLHL30	0.958506234
LINC00550	0.252439125
HAND2	0.981835272
OR8S1	0.98659771
SERPINI2	0.722068985
REST	0.7075652020000001
ZFP90	0.569590985
MRPL39	0.6688591429999999
UPK1A-AS1	0.670684175
LOC730668	0.360870481
GABRB2	0.693670346
LOC728024	0.049024806399999996
RABGGTB	0.28076904399999997
TCTN1	0.148412959
ZNF44	0.623295229
GSTO2	0.538347824
RIDA	0.88920974
SLC18A3	0.30718385600000003
CTAGE10P	0.401965343
HMSD	0.7012878509999999
CIMAP1B	0.628205718
REV3L	0.157572525
PCSK6	0.822948245
ROPN1L	0.0674501292
TOMM20L	0.110044873
TTC9	0.199218256
ATN1	0.185903779
ZDHHC19	0.41177289200000006
DRD4	0.528914952
EVC2	0.18988927100000003
LINC00939	0.248526577
SFTPD	0.0371159343
CNN1	0.615452828
CDC16	0.665324179
SNORD114-3	0.138833461
TEAD2	0.634054928
SNORD35A	0.0237702307
VSIR	0.963806072
CLDND1	0.875038882
RAPGEF1	0.48254875799999997
CPED1	0.49073958
CRACD	0.987967563
FBXO36	0.965309929
IL17B	0.336247481
NR4A3	0.36684070399999996
HGFAC	7.669542929999999e-05
CDK5	0.750571599
MIR34A	0.817278189
ATP6V0B	0.47470598700000005
TUBGCP4	0.246848672
RNF170	0.993523087
MIR658	0.0192134925
MED13	0.20652429100000003
LINC00558	0.935476883
H2AZ2	0.46903566
RSPH10B	0.716083644
WWTR1-AS1	0.5434647779999999
HOXD13	0.272953152
MIR3198-1	0.463489135
MIR519D	0.424549677
RBM43	0.790869885
ACAD9	0.65884377
LINC00161	0.314266179
TNFSF8	0.947900396
APOL4	0.348966954
MIR941-1	0.578753731
PADI4	0.746034228
PTPRG-AS1	0.71116661
RAB1A	0.381230409
ROBO4	0.144953779
PCDHB11	0.42936276
ANKRD13B	0.594905508
SMPDL3B	0.00887653443
UGT2B28	0.214908307
PPP1R12C	0.533708785
MICOS10-NBL1	0.225988419
CDH10	0.998462438
ATP5F1EP2	0.414967738
MED13L	0.19901444199999999
TMC5	0.688036759
FECH	0.128237854
PURG	0.0923132902
TENT5B	0.00120576576
DNAH6	0.444526693
MIR561	0.5599107720000001
L2HGDH	0.442315745
LOC647264	0.362293301
PPME1	0.8293451740000001
MIR4326	0.298847326
YEATS2	0.566395227
SULT1C2	0.19685670800000002
SIX4	0.564759831
KRTAP10-6	0.829690936
ANGPT4	0.241370815
DHDH	0.129264152
CAMK2D	0.968639467
CEP85	0.35525285700000003
MIR320D1	0.652650194
TMEM128	0.045769238399999995
LOC727751	0.530785401
MAP3K7	0.579752134
SAMD13	0.563752872
EDAR	0.736841324
SLMAP	0.648584504
DNAAF5	0.706474211
ZNF276	0.565409067
WFDC5	0.288209706
AGPAT3	0.739572162
MIR381	0.326808805
ZNF148	0.0716946508
RHOBTB2	0.689613147
TIMMDC1	0.538967505
LACRT	0.531280289
RMDN3	0.447374409
ELOVL4	0.342039253
CREB3L1	0.11830372300000001
MIR4634	0.8847352479999999
KRT2	0.0879218148
UROS	0.767143095
HS6ST1	0.127174115
LINC00707	0.140452551
TREM1	0.228606328
ANKRD42	0.8830497740000001
FAM114A2	0.0199005856
CSRNP3	0.71590489
MTHFSD	0.5969268560000001
FIBP	0.254304081
TMEM144	0.375145048
PCDHGB1	0.37070039299999996
LONRF2	0.664391694
ATAD3A	0.40975638799999997
PDHA2	0.21309915399999999
CCNYL1	0.181592478
PLEKHO2	0.0764219708
ULK2	0.724963062
NR3C2	0.917153682
SEC24A	0.209885183
CYB561D1	8.52484416e-10
ELOVL1	0.570497723
C1orf52	0.468804218
PRKXP1	0.613139153
OR5AP2	0.219980488
SEL1L	0.195117592
SELENOI	0.185532141
UBL4B	0.157865789
GPX2	0.228555117
NIPSNAP2	0.645167605
ZFP28	0.0886391214
PLPP7	0.7472018890000001
RPS8	0.662501966
DHX57	0.6860423940000001
MIR4523	0.6459658429999999
PSG8	0.24052633199999998
LOC389705	0.979711405
MIR522	0.455399509
GIT1	0.676134633
IBTK	0.373188991
LRRC57	0.6370628429999999
NT5C1B-RDH14	0.391325156
EIF4A2	0.778055883
TMED7	0.161950481
TBC1D22B	0.7336427520000001
SEPTIN10	0.7520975000000001
AMZ2P1	0.617379357
RAMP2	0.0173115606
SARDH	0.69920535
PRDX6	0.967009337
TAAR2	0.7194293559999999
SH3BP5	0.8275836120000001
INSIG2	0.0037221057399999995
MIR4472-2	0.204533871
OR5K3	0.324144468
RAB3GAP1	0.0188208723
TMEM160	0.220623025
THAP7-AS1	0.641102487
HNRNPUL2-BSCL2	0.913617617
KRTAP5-3	0.361910657
HAGH	0.49559677
MIR4301	0.800551366
CLEC4G	0.588968522
SLC2A11	0.923551439
COL15A1	0.577021863
AKAP13	0.238245321
C15orf40	0.315126678
RPL13P5	0.12577080699999998
AP3S1	0.386079437
MIR3691	0.620601351
FZD1	0.556957802
MIR573	0.399022351
PDE6G	0.137541084
VSIG10	0.87090396
APEX1	0.0447433299
MIR3684	0.662818452
DCBLD1	0.275135143
SOCS4	0.962830615
NAV2-AS4	0.09135387880000001
SLC49A4	0.10729362699999999
SWI5	0.272217922
ACSBG1	0.859620542
KDM7A	0.33716167
ALDH1A2	0.00612420731
OR52N1	0.156124172
SAMD12	0.66998764
WNT7A	0.904693333
MSS51	0.051197135
GAS2	0.778610371
SESN1	0.0035661127200000003
TRBV29-1	0.0590739749
IL13	0.627030257
FOXK2	0.541550515
B4GALNT1	0.498077424
CYTH3	0.12223240099999999
PPARA	0.00112602121
ZMYM2	0.171464516
CYP2G1P	0.271293568
NEK1	0.354867428
TES	0.53278365
SSUH2	0.620600745
SLC16A7	0.208874163
ASPHD2	0.454095394
OR13D1	0.9629296999999999
OR9G9	0.25347427699999997
RPL29P2	0.48525441399999997
BAG2	0.5719899820000001
USP22	0.22713261199999998
SULT2B1	0.028541299
PEX10	0.313216014
PLSCR5	0.32778209999999997
CST7	0.22974851
RPS6KL1	0.07102112940000001
RAB19	0.5146445820000001
BRSK1	0.40351225799999996
KCTD19	0.394696025
MIR1287	0.742234561
SCGB3A1	0.0687639114
ORAI2	0.26803069
ZNF587B	0.634451506
CLIP2	0.371148181
E2F1	0.824628492
TRIM43B	0.479945955
TCL1B	0.400404565
POLE2	0.29973587
TSPO	0.612612543
MIR1276	0.452179294
COQ5	0.39958288799999997
CBLN3	0.013593786200000001
MTIF3	0.0278995828
MTERF4	0.753338653
VIPR1	0.53629256
PRICKLE2	0.94591272
CCNI	0.24497192
DPPA2P3	0.943314839
OR52L1	0.43180411399999996
TP53TG5	0.34926065799999995
ZC3H14	0.549227038
OR2D3	0.656053621
ASCC1	0.765906489
GFUS	0.5665559689999999
MRPL54	0.7100151640000001
MIR4682	0.599181813
LIPJ	0.209698982
MZB1	0.6951281509999999
NRBP2	0.0728822443
TEX21P	0.5060662779999999
SSBP1	0.571639141
RNU6-16P	0.174248906
PANK2	0.21132913899999997
OR1S2	0.0519300547
SYNPO2	0.199004598
LMO3	0.8658480120000001
CDH23	0.97740135
SNORD116-8	0.909270945
MIR302B	0.20118622100000003
MIR3944	0.271867174
FKBP1AP1	0.601848861
GGT1	0.617146696
MIR4513	0.000200663036
NRIP2	0.454539315
BIN2	0.20147042399999998
RALGAPA2	0.15274701400000001
CCKAR	0.203197182
RGS7BP	0.895294087
FLYWCH1	0.454173116
KLLN	0.9358920059999999
SLC26A2	0.00227227903
SLC1A3	0.671771083
MLLT6	0.8683943120000001
MTRF1L	0.31174207800000003
AQP5	0.34565401100000004
PLA2G6	0.00546236848
ATP6AP1L	0.07726820599999999
EBNA1BP2	0.8847507040000001
IL21	0.11810621800000001
MIR3180-5	0.816632432
LINC01554	0.376834017
MATR3	0.985453991
LTB4R2	0.0504752944
LINC00851	0.6950569129999999
LAPTM4A	0.38338369299999997
DBF4B	0.139764565
ZNF566	0.9701669409999999
PRKRA	0.826721253
ERCC3	0.216119306
YWHAH	0.105790728
CLDN9	0.304314083
MIR4658	0.15221084099999999
RPL23AP7	0.897456771
LIPI	0.9369080609999999
HPCAL1	0.8115145579999999
OR7E24	0.632452689
TMEM198	0.106590338
SNORD115-25	0.91760819
UQCRFS1	0.197656991
SNORA12	0.0179886233
NUGGC	0.0645612042
EVC	0.813871089
SLC35A1	0.833960804
FBXO21	0.9843735140000001
SMG9	0.24372686899999998
STAT5B	0.0654427464
SNX32	0.11769820199999999
POMT2	0.854600082
PRRT4	0.627774433
NEDD8-MDP1	0.24711805
IGFALS	0.29425698100000003
NUDT19	0.08898327869999999
PTPN1	0.36107022200000005
MIR4787	0.555674226
C8B	0.426185439
EPYC	0.531310734
SH3RF3-AS1	0.8774866309999999
MNS1	0.20905702899999998
FADS1	0.9775705709999999
BANCR	0.9851847009999999
POLR2D	0.340932319
RFC4	0.68541276
RIN2	0.9875472209999999
KCNQ4	0.935803961
LINC00163	0.0248416065
AQP4-AS1	0.445722529
SNORD33	0.0237702307
SRRM2-AS1	0.60380907
CHP2	0.712628748
SNAR-C2	0.627198786
PHF7	0.0309740595
KIZ	0.028952600499999998
SLC22A7	0.808275637
WEE1	0.10337048900000001
SNORD58A	0.394210125
CRCP	0.20085688399999999
LOXL3	0.37495444200000005
CCDC154	0.779037305
PLCB3	0.496063841
MIR518F	0.523175406
ZFP36L2	0.0022115277399999997
ATP5PO	0.603511942
SNORA65	0.8806906040000001
U2AF1	0.524774643
PTPA	0.6756059440000001
SAR1A	0.571946592
ANXA2P1	0.606715553
C1orf94	0.9010527890000001
ARSB	0.149679779
C6orf62	0.142739085
AGPAT5	0.0031648912699999998
DMRTA2	0.0404916735
PIK3AP1	0.30494929600000004
C3orf52	0.375326089
PLEKHA3	0.918396137
CLEC6A	0.392789867
DHRS7	0.596655748
EID3	0.947302401
CDH1	0.589014632
CLASP1	0.275601489
GDAP1L1	0.776964318
ATAD5	0.00652308298
HMGCS1	0.8568173609999999
IFFO1	0.262489823
TSC22D2	0.861674776
ANKRD20A19P	0.812883835
COQ7	0.198246537
RARG	0.5282256
SPEF1	0.426756521
POLE	0.860178146
LIMK1	0.031059082000000002
LINC00654	0.203347805
OR1D2	0.592405434
WNT8A	0.990774603
SNORD116-13	0.895631473
TUBGCP6	0.167700339
SPINK14	0.00217741785
ZNF354C	0.30490913399999997
SLC51B	0.396471013
AURKA	0.805240455
MIR4252	0.27479137600000003
OR56B4	0.993850995
IRGM	0.36249161399999996
PLEKHG6	0.50537533
MCIDAS	0.724405035
CHRNA5	0.316076741
STING1	0.241486037
GPX1	0.447997939
CTNNBIP1	0.9877554740000001
MPPED2	0.19164584399999998
N4BP2L2	0.00038255516499999996
NKX2-3	0.7489999970000001
KLHL7-DT	0.975490333
NDUFB7	0.924034672
WTIP	0.513695989
ZNF618	0.842302735
INTS1	0.11543007
LINC00200	0.935564809
LINC03040	0.573257379
CALR	0.215247625
FAM133CP	0.47641955
CNOT1	0.911113527
LNX2	0.26971248
RBM33	0.641685186
SLC34A1	0.0198664951
ZDHHC8	0.8319017009999999
MTRNR2L2	0.261255109
COX15	0.0505665331
MIR4676	0.143657159
SPATA31D5P	0.14990689699999998
GOLGB1	0.249649137
DMP1	0.8361690759999999
LPAR1	0.5679123939999999
SST	0.453312146
ACOT7	0.513623213
PYGL	0.468828811
TM2D3	0.863121583
RETSAT	0.261883254
PTP4A1	0.938443945
EPOR	0.257917228
CD28	0.12156867
CNTD1	0.0107771254
OSBPL7	0.0101607122
ANKRD36BP2	0.170547776
CREBRF	0.48258446299999996
CELA3A	0.472606288
INPPL1	0.171984451
MIR4251	0.36021172
MIR200A	0.311725658
ZC3H8	0.0905430936
SMCR8	0.12620969699999998
ALOX15	0.0251067319
PES1	0.335349768
MRPL28	0.318901732
SPATA31D4	0.0975966034
CBR3	0.458107091
AZGP1	0.25997055399999996
SPSB3	0.22364125899999998
A2ML1	0.32019079
C1S	0.332326045
RRAGD	0.274117555
DHX33	0.212896174
ANKRD55	0.09047051119999999
ZNF571-AS1	0.7703680140000001
TCTA	0.324373595
ANKRD62	0.289178686
RAPGEF2	0.434408819
MKRN7P	0.10725480300000001
MFHAS1	0.53485958
FANCF	0.631006553
OGFR	0.719536796
P2RX5-TAX1BP3	0.7260623909999999
POM121L7P	0.047382299800000006
SNORD121B	0.90345131
TLE6	0.572591721
PAH	0.139642082
CDK15	0.18533552399999997
SLC3A1	0.272271396
CASP12	0.422540742
ESRG	0.738367325
FGFR3	0.898265898
TMEM256	0.21327831100000003
ANKRD20A5P	0.099327557
ATP6V1D	0.8958639540000001
SNHG6	0.0204939902
C11orf16	0.202175795
EPHA10	0.865973702
RPGRIP1L	0.637024871
PBOV1	0.45278247200000005
FABP6	0.620819379
GGA3	0.39590998899999996
LINC00853	0.34200540799999996
KRTAP13-4	0.288285694
SCIMP	0.629080989
AK9	0.00395133564
INSYN2A	0.142001561
BLOC1S2	0.0315588257
DISP2	0.289266322
ZIK1	0.30750769
NR6A1	0.7887868840000001
POLR2G	0.88324319
FAM186A	0.248196058
ABRAXAS2	0.22350791
MIR1251	0.899176135
CCDC50	0.0657300164
TAS2R10	0.487711382
SPHK1	0.7755297329999999
CELSR1	0.010721513200000001
TMX1	0.55777675
AKAP3	0.658864132
MROH2A	0.43906055200000005
TRAF3IP2-AS1	0.54857215
CSNK1D	0.136317254
SMG6	0.105263922
ZNF841	0.6209750860000001
SSTR4	0.026525794
SLC4A2	0.787621027
CBLN2	0.7722735490000001
IL2	0.108120268
ZFYVE26	0.22868700100000003
RPIA	0.299537071
MAP6	0.7623248640000001
ACVR1	0.44912749
CCM2L	0.43702223100000004
GNAT2	0.000176127751
MBD4	0.04926742519999999
MIR3115	0.543936039
ZNF532	0.292380364
ZNF615	0.282975401
KIF9-AS1	0.7445544609999999
LOC100131626	0.276316654
MIR4779	0.647437219
RALY	0.47452659700000005
HULC	0.082157095
ANKLE2	0.5591600520000001
RRP8	0.365826321
ARHGEF26-AS1	0.568652605
MIR4648	0.494207267
SCG5	0.123984552
ZNF398	0.89847797
AGO4	0.0369516154
KCNG2	0.0810267241
DIP2C	0.551279321
KCNA7	0.137597526
HACD2	0.387842841
RPAP2	4.08925869e-07
AHSA2P	0.309019987
TRMU	0.0158345744
KLHL23	0.30610675600000004
USP14	0.294962402
ZNF880	0.5076844229999999
IFNE	0.899083581
NDUFAF4P1	0.047529392000000004
BRD1	0.29942726
PRDM12	0.47197473700000003
TLL2	0.591415056
TSPAN15	0.601169117
ZNF883	0.99395609
FAM168A	0.30049702300000003
MICOS13	0.604060746
P3H4	0.354952495
PLEKHA8	0.9120969059999999
PP12613	0.0434571602
BCL2L13	0.430784674
SGK1	0.6923865229999999
TPH1	0.0034805857399999997
ZNF414	0.5622513579999999
TAC4	0.62355052
UPF2	0.557209195
CHST3	0.557277409
ASXL2	0.788590365
DIAPH3-AS1	0.957852202
LCN6	0.6053510679999999
MIR671	0.6809327390000001
CYP4Z2P	0.263323314
MIR1-2	0.95944789
LINC00353	0.92013229
NOXRED1	0.703774997
PSMD1	0.663560424
RANBP9	0.372772558
PSPC1	0.492616922
SELENOK	0.263780265
ITGA2	0.691470355
ALMS1P1	0.34663555700000004
SYF2	3.7406655900000004e-05
SCARF1	0.897367261
PKD2L1	0.0754537168
AKIRIN2	0.568513586
ADAMTS9-AS2	0.462009821
FUT11	0.524042958
RSPH10B2	0.141677491
MIR5000	0.611916709
URM1	0.47333609200000004
DYNLRB2	0.82397215
ZNF558	0.265167588
KRT71	0.0401203184
GDF6	0.9083590909999999
SCO1	0.651052713
TBC1D3P1-DHX40P1	0.295796485
TEX30	0.45354824299999996
CISD1	0.557792301
DGKZ	0.00997825246
RAD23B	0.188249408
MRPL37	0.6126996
RHAG	0.871272585
SEMA4D	0.827645223
ZNF66	0.12066285
ANKK1	0.302767792
SLC22A17	0.62462483
AKR1C3	0.0339058042
SATB1	0.991962795
MIR365B	0.9525796040000001
OR52B2	0.9036273490000001
DUSP26	0.077429777
FCSK	0.703114329
MIR299	0.317115744
RASGRP4	0.900530176
RPL32	0.20601414899999998
KLHL38	0.365581527
MIR4781	0.0904866099
RPL21	0.217756772
KNDC1	0.834239493
MIR4277	0.501731749
ALOX5AP	0.511629288
CCND3	0.330194544
MIER2	0.616322639
RAD17	0.6011741070000001
RIMS4	0.37469517399999996
C11orf24	0.8263912440000001
CORO2A	0.44879195
C9orf40	0.50348632
SLC25A46	0.907864943
MIR5704	0.217401978
IP6K1	0.662062214
HSFY1P1	0.797209582
KDM1B	0.5407649179999999
SNAP25-AS1	0.817901852
HIGD2B	0.45595562
LINC00486	0.5288487270000001
NCBP2AS2	0.282845301
RAD18	0.522969942
TRGC2	0.0427153416
NAB1	0.0644494877
TMEM63B	0.23494754899999998
GOLT1B	0.194502504
MIR3129	0.308563352
MIR568	0.268196576
ANKMY1	0.8124292190000001
PSAPL1	0.655887486
SLC31A1	0.8641763179999999
CCDC122	0.0590103064
LOC440910	0.694362618
MTFP1	0.211442698
SLIRP	0.988134855
FBXO45	0.732718111
PKP2	0.318621883
ORMDL1	0.372118732
ZNF433	0.155414201
NUP88	0.11305358300000001
PRMT5	0.581045052
PEBP1	0.686629665
PECAM1	0.742914622
RALA	0.8797004979999999
C2CD2L	0.749985718
ZNF702P	0.817774578
STXBP5	0.39070878200000003
TESK1	0.465139486
CDK12	0.327440052
IFNA17	0.806591463
PEG3	0.576734846
LYPD6	0.76455379
MMADHC	0.553049295
STK4-DT	0.236629877
LRR1	0.332146233
SENP5	0.33242467600000003
TNK1	0.126620297
CPE	0.72867603
PNMA8A	0.40096142700000004
MAB21L2	0.015765403600000002
P2RY11	0.923076523
CCDC28A	0.59336335
FRAT1	0.274201078
UGP2	0.0789692427
RARRES1	0.133889396
ITGB3	6.35608404e-06
KLKP1	0.920428624
NKX3-2	0.7864496990000001
IYD	0.554480299
CELF2	0.24392635899999998
ECE2	0.981510804
CHCHD3	0.917908279
ASIP	0.45765816200000003
CINP	0.682747827
IFT70A	0.413064854
MRPS28	0.583657444
TYW1B	0.0957578252
TIMM44	0.547048329
TMEM225	0.642177624
ACER2	0.000113820493
LARGE2	0.362354523
PARD6B	0.151530161
MIR4296	0.617683713
POU3F2	0.41196682700000004
MMP7	0.48971820299999996
CDC20	0.643089348
EEF1AKMT3	0.544623134
GKN1	0.730582385
STAP2	0.0480864637
ANKRD27	0.0634912156
EPCIP-AS1	0.8403716390000001
KLRG2	0.315817008
NMD3	0.444894456
CCDC26	0.837949187
CYB561D2	0.46706254799999997
SLC23A1	0.7319834820000001
PCDHA1	0.434307701
LINC00616	0.802157693
ARF3	0.621040313
EN1	0.394501867
CNOT8	0.537230526
PRKAR1A	0.436223112
TMEM50A	0.000184829123
GPX6	0.30671153100000004
MIR122	0.8476424690000001
PDGFRB	0.417580255
PSTK	0.08930166699999999
ASPRV1	0.531456096
LINC00307	0.481657884
LINC00331	0.23771742699999998
CLUHP3	0.35228488700000005
IFRD1	0.694650367
OR1E1	0.409415318
SNORA74A	0.990648578
TFAP2C	0.44789717100000004
ACP7	0.08559024779999999
GUSBP2	0.662703513
PPP1CA	0.00600226488
CSF3	0.0472246139
HSPBP1	0.626890254
PLCH2	0.7809686459999999
PAICS	0.948855892
MIR1304	0.11103619199999999
UNCX	0.0773983557
IL12RB1	0.246075463
RPL37	0.7968545109999999
GSE1	0.07483168009999999
TWF1	0.803592297
INTS15	0.9130446529999999
NPAS1	0.18341517100000002
NFE2	0.639475123
PPEF2	0.39949212799999995
WDR36	0.228877766
FYB2	0.467250614
BIRC7	0.7199413109999999
RAD51AP2	0.7293430540000001
MIR128-2	0.720340002
CAPZA3	0.7762621670000001
SLC45A2	0.37174895
CCDC168	0.851698955
CST2	0.95614343
CCDC116	0.0729185287
MIR4799	0.34932899
MNX1	0.767144149
MRPL52	0.374795515
SNORD34	0.0237702307
DKFZp434L192	0.38395691299999996
FUOM	0.161011897
LRRCC1	0.643911105
C8orf44-SGK3	0.0054607188
COL6A3	0.554296999
PCDHB10	0.443537256
HADHB	0.288969393
PPFIA2	0.6084944170000001
C16orf54	0.45358391299999995
SLC25A29	0.0017714111399999997
PLCL2	0.298501454
MTO1	0.168082745
PLB1	0.38626367899999997
CHMP2A	0.7252621890000001
GTF2H1	0.0704907319
RHBDF2	0.613572249
TMEM223	0.86860031
CCDC92	0.000734116299
GCFC2	0.44472394200000004
PMCH	0.059308198799999996
PTPN13	0.13335180900000002
SERPINA6	0.0379041373
TFDP2	0.325609849
ACTRT2	0.7962981490000001
ASB10	0.8705964829999999
ADAM19	0.7041728070000001
ENTPD1-AS1	0.0367013785
SPRING1	0.7110801720000001
TOM1L1	0.217154247
CYP2C19	0.55459897
SPRYD4	0.128953802
STRADB	0.0260632241
ZNF415	0.228914767
CDHR2	0.499136475
MIR548A3	0.229030421
SERPINB5	0.321923458
DUS4L	0.0459419564
PIP4K2B	0.535055602
MAP3K5	0.5374986079999999
UBIAD1	0.612891646
CLN3	0.857540582
COPS3	0.507198241
MAPK8IP3	0.298974972
MIR23B	0.86723212
CCDC73	0.582855523
TCN1	0.446101896
CEP72	0.00255134748
GMNC	0.266301079
AHR	0.0781265825
PANX1	0.830247365
ST13	0.0668463417
CEP89	0.21251069399999997
CAPN12	0.486352484
OOSP2	0.316206686
MIR4730	0.10743486599999999
ACSM6	0.663331083
AP1S3	0.505486118
ZFP91-CNTF	0.319918133
EDNRB	0.325359159
SEC14L6	0.442679152
DNAJC3	0.15298877800000002
ANKRD26P3	0.24589306
ASAH2	0.85608808
MIR4285	0.39995273
TWF2	0.271088871
RBBP4	0.917070385
ATXN7L3	0.272785025
MYO1E	0.986468585
MIR620	0.21616659
LINC00442	0.859479717
ALB	0.22398318899999997
MFSD6	0.0496942712
TAF1L	0.336867542
KRT85	0.7969362590000001
CCDC183	0.594360656
SNORD115-40	0.7779219209999999
MIR3529	0.00275440547
OR7G2	0.27714164
RANBP17	0.808403833
ANGEL1	0.393141568
APBA3	0.782372397
CEP95	0.344121115
NME3	0.20128935899999997
ZC3H12C	0.172723095
SCGB2A1	0.665926935
FBRS	0.58347768
LZTS1-AS1	0.648795601
MIR3911	0.49255069799999995
PPP1R15A	0.230126062
SHISA2	0.16427862699999998
CHODL-AS1	0.145746338
MIR4695	0.715152138
GTF3C5	0.816251068
CCDC93	0.0036223963
TIMM10	0.294332423
LGALS3BP	0.0708778696
MIR4261	0.11789254
CPT2	0.36823496200000005
MOB3C	0.871565797
ARL6IP1	0.0348262804
SMUG1	0.353205459
NPC2	0.6332914470000001
EIF3L	0.012338798400000002
TNKS	0.362980275
LDLRAP1	0.000190163883
D21S2088E	0.226345519
NLRX1	0.9814406929999999
MIRLET7B	0.0762335083
OR5T1	0.847528892
PDIA5	0.523789965
PRR12	0.0660132262
PRSS57	0.049297542699999995
SNORD114-27	0.219836225
REEP6	0.723779666
METTL14	0.5546773979999999
MRC1	0.14345338
GPATCH8	0.526138374
MIR3667HG	0.860733202
MB	0.00742893181
GRHL3	0.254241957
RPL13AP20	0.24758469600000002
HTR2A	0.669775748
TXN	0.8308196290000001
C12orf56	0.0984662106
ACHE	0.038335265800000004
MGAT4B	0.532615947
TYRP1	0.840602805
SPPL3	0.0030369970899999997
GLTP	0.6645449370000001
PTGR2	0.279548327
CLEC4C	0.650643344
RNFT2	0.33128266300000003
UBE3D	0.816580683
GBP6	0.7871840240000001
ELMOD2	0.24766996600000002
SHISA6	0.336402596
WDR74	0.656538579
CWF19L2	0.37219326700000005
MIR4703	0.49048584100000003
POLR1D	0.52102831
IFI35	0.6381521960000001
RALYL	0.259606885
SLC2A5	0.687762124
WBP2NL	0.6816442220000001
BAZ2B	0.816031225
MCM5	0.590843939
L3MBTL1	0.0619994237
LAMTOR5	0.251331734
MIR802	0.5815685070000001
MYOT	0.5257524179999999
SLC25A11	0.166498431
LAMTOR5-AS1	0.24340078899999998
RNF5P1	0.883248067
EVL	0.81780413
FOXI2	0.265495302
SPDYE6	0.27396260699999997
OR51A7	0.015963945400000002
ZNF33B	0.627676672
LINC00470	0.120621731
SIRT4	0.39307061600000004
FAM83A	0.72800261
MFSD2B	0.162670245
MIR4480	0.595046596
PIGN	0.570769913
RUNDC3A	0.32605823300000003
GPC2	0.08829000099999999
VPREB3	0.9116129040000001
TBL3	0.202372015
FFAR1	0.576689804
GSTO1	0.541915866
TMEM150A	0.266704744
ZNF865	0.657292848
MRPL40	0.596473471
TSGA13	0.784490635
CPM	0.202629263
CHRNA6	0.870323662
FBXO27	0.0850742805
GPI	0.09055169130000001
APBB2	0.359535471
SUB1	0.165008643
NR5A1	0.926402767
IL6	0.359900638
TARP	0.0411915596
TRIM68	0.39203029799999994
DNAJB12	0.23284024
LIN37	0.6908071370000001
DPPA2	0.32334561
CELF4	0.55713175
DLGAP1-AS4	0.515813823
FAM117B	0.00266131924
MAGI1-AS1	0.503849993
DDX12P	0.46693062399999996
MEGF9	0.0373389573
TMCC3	0.6250008229999999
LTV1	0.605358132
UNC45A	0.306480032
OR4C6	0.826661995
ZIM3	0.177454755
SKP2	0.791598725
AHI1-DT	0.207796079
SHMT2	0.00472248245
VTCN1	0.530829323
GTPBP1	0.932901063
GSX2	0.158463391
STAT5A	0.0447421865
DENND2C	0.609310489
TOMM34	0.290716501
PARN	0.969685129
LOC407835	0.710394015
MAP4K3	0.681567065
RRS1	0.7878890620000001
RAB8B	0.482874268
RIC3	0.41646646299999995
MIX23	4.83033141e-06
NDUFA2	0.435679445
CENPA	0.044220983600000006
PMS1	0.337688051
SNORA61	0.820716613
PCGF1	0.292750345
AFF3	0.9824463259999999
ERCC4	0.464365246
GDF15	0.10500065800000001
OGFOD1	0.0301346482
GPATCH2L	0.913976234
KRTAP20-3	0.72241882
MIR4299	0.7586979770000001
CETN4P	0.239131647
RIC8B	0.9006379809999999
SMIM35	0.701164756
SLC12A6	0.6966288429999999
BPTF	0.0208406267
SPTLC3	0.0146057332
CCDC86	0.511572247
FBXO3	0.747204285
NEBL-AS1	0.431609741
PRPF19	0.762131425
TPTEP1	0.89841396
USP7	0.523781001
MKNK1	0.881549184
NIPA1	0.659003417
SLC17A5	0.116720054
RPL10L	0.918622939
STON1	0.485116889
COLGALT1	0.958474875
TET1	0.052799753600000006
BIN1	0.0870985668
IMMT	0.618368934
MIR4454	0.66578923
SH3GL2	0.18166989100000003
FABP4	0.323710266
GARIN5A	0.314487738
HDAC4	0.568547888
KDELR2	0.505273851
MIEN1	0.252328872
SNORD114-7	0.147605751
CTSV	0.36478276600000004
SCARNA7	0.00143859114
LOC728739	0.460821224
PDXDC1	0.6552201329999999
SURF2	0.005794354
VSTM4	0.165861592
BHMT2	0.01307729
HAS2-AS1	0.797595927
PEG3-AS1	0.792934515
FOXC2	0.8071215429999999
RRP7BP	0.463323011
LINC00092	0.41916154
TNNC1	0.0207547307
ARHGAP23	0.6454803370000001
FHIP1A	0.36113591899999997
RTF1	0.9155869879999999
ZNF114	0.83070157
KLC4	0.641688135
PUSL1	0.493838591
IL31RA	0.7414642840000001
HP1BP3	0.179377482
GGTLC2	0.0813822107
PJVK	0.847627672
MIR4719	0.41186882399999997
PLK2	0.745266779
COL27A1	0.566406351
MCM4	0.508430801
UGT1A10	0.000608177647
NRADDP	0.547395497
SAP30	0.89532539
NKX1-2	0.0163539953
NXPE4	0.5286425370000001
BCL2L11	0.488876043
USP17L6P	0.6203816129999999
BTN3A3	0.432078652
GFER	0.45497148
SLC25A37	0.0972578268
LECT2	0.530666585
WFDC10A	0.45195937700000005
SPACA1	0.6823180190000001
RPS20	0.7456399979999999
SUN3	0.7411579629999999
CEP192	0.020471521399999998
LACTB2	0.601974441
OR2A12	0.199182663
CCDC40	0.0221183771
DBP	0.00804853689
CALD1	0.581285343
ERCC2	0.0454081639
PSTPIP2	0.937394196
DIO3OS	0.0955713159
TAF11	0.0362078451
USB1	0.669776871
VWA3A	0.52767393
DST	0.193708823
ENO1	0.8195645029999999
ENPP2	0.533202332
GRIK5	0.317257677
LOC374443	0.306510819
APOL2	0.7720582709999999
YAE1	0.8830120020000001
XXYLT1	0.217430068
SLC36A4	0.111046491
FANCI	0.9598067020000001
RMND5A	0.47288248299999996
ZC3H12A	0.299202293
OR52J3	0.250234234
TMEM219	0.0264004493
MGST2	0.30957241399999996
MIR7-2	0.00275440547
CCL22	0.0362386756
EVA1B	0.498653609
SGPP2	0.353177929
SEPTIN14P20	0.6040528039999999
TCF25	0.367931866
DNAJC4	0.451696341
CDKN2AIPNL	0.7939138170000001
SPEG	0.386175041
DIXDC1	0.894978713
LRIT3	0.30082226100000004
SCAMP5	0.00341276643
MIR548I2	0.5115191689999999
TXNDC12	0.25937194199999997
CYP8B1	0.167145339
UBOX5	0.23930787899999997
MRPS5	0.161775474
SCN2B	0.0338452671
MIR4321	0.17976225899999998
COL6A4P2	0.607557702
SBK2	0.7026498000000001
ZNF724	0.780995129
PLA2G4C	0.618492061
RHOQ	0.337642144
ENTPD7	0.0497639779
SERPINE2	0.46642452
ZNF226	0.342195717
HEMK1	0.529907887
IGSF21	0.63837719
KLF17	0.814799603
COX5A	0.00023469028699999998
FAM181A-AS1	0.9980473320000001
LINC01465	0.838271267
GMEB2	0.785596693
SOX7	0.45882373299999996
TCL6	0.276679722
LINC00588	0.48201431299999997
RUVBL2	0.314476665
RALB	0.657433383
ATXN7	0.66948051
SLC14A1	0.843203563
URB1-AS1	0.0108511628
ZNF432	0.586575538
VPS37C	0.8810903990000001
GNPTAB	0.680174726
KIAA0319L	0.144142735
FAM151B	0.7834913440000001
LINC00326	0.20076243600000002
RASA3	0.35888889399999996
ZDHHC20	0.599794445
MIR943	0.592538632
RASSF9	0.45846177299999996
DHRS2	0.78460743
HNRNPC	0.0275902875
PDE4B	0.719687106
OR1K1	0.6879234409999999
SLF2	0.57300747
KIR3DX1	0.569550806
SOX6	0.0970116488
MIR4521	5.30483716e-05
ZFP14	0.9290144220000001
ADAM5	0.962431734
DDX20	0.151325439
GOLGA7B	0.221512192
ACSM5	0.225761448
SCNN1A	0.25864830899999997
PAX6	0.0517435108
FSTL3	0.0366960387
SENP3-EIF4A1	0.745401137
TCAF1	0.630567791
IFNGR2	0.849741317
C1QTNF6	0.44928674
HSH2D	0.58888277
LGI4	0.131430891
USP43	0.0136528094
DIP2A-IT1	0.351101571
ATP9A	0.141393358
GADD45GIP1	0.057499649800000004
GTF3C4	0.038440245899999996
FITM2	0.444799612
MGC16025	0.125249075
ZNF816	0.798149135
RAD21L1	0.521469781
ATP1B2	0.0542556642
MYO5A	0.613691011
OACYLP	0.0915735842
ARHGAP11B	0.530302743
PLA1A	0.525205558
TRIT1	0.8178039979999999
DDRGK1	0.251433399
IL20RB	0.0822107522
CARD9	0.341213517
TMEM106C	0.597552938
CCER1	0.629758746
FBXL12	0.733008628
SCLY	0.6975327259999999
STK31	0.40234702200000005
SERPINB9	0.43979344
RPL23A	2.8794170300000002e-05
GET1	0.48070359799999995
ILF3	5.56158189e-07
CEP170B	0.716734085
UBE2U	0.416887709
ZNF663P	0.108083927
WNT2B	0.441413469
F12	0.00316072097
CCDC148-AS1	0.00507072433
MIR4766	0.041608541299999996
CDT1	0.19346849100000002
ARHGEF39	0.49211591600000004
RNF10	0.20608402899999997
ARRB2	0.0265358773
TCIRG1	0.928152454
RPS6KB2	0.00592280894
SPINT3	0.318358215
GTPBP2	0.530932718
HACD4	0.847378182
IQCH-AS1	0.453981081
UBE2MP1	0.41633541799999996
RNF8	0.686057745
GMPPA	0.264643466
RALBP1	0.0224955023
TPK1	0.866693015
APC	0.536846349
FBXO47	0.984957255
ADAMTS14	0.654277431
STXBP4	0.119774509
GRAMD2A	0.625265356
GLIS1	0.330275655
PBRM1	0.0016501276099999999
PCNA-AS1	0.488082055
ARHGAP44	0.410859066
GRM4	0.41090495
CGB1	0.15098219
RHBDD2	0.920605109
TNRC6A	0.213325143
ZFP1	0.979843619
ZNF211	0.274851601
KRT6B	0.700616727
IL11	0.0987990497
MTRNR2L6	0.030589816000000002
COL9A2	0.704985144
THPO	0.851588487
TMEM105	0.0846206603
MCM8	0.890516091
MORC2	0.40970429999999997
SNHG33	0.669287864
SKA3	0.0841019598
EML4	0.0263881735
ABI3	0.114237743
GLS	0.814469862
KCTD6	0.0100296265
MIR1256	0.182667279
SDCBP	7.68009834e-06
ZNF14	0.00656222356
ATAT1	0.0107022131
WDR53	0.69597166
KCNN1	0.237382288
MYCBPAP	0.179663193
ACTR1B	0.827452898
LINC02878	0.739496575
PARP10	1.3444134699999998e-11
TGIF2	0.809401849
VCAN	0.0855881776
HNMT	0.37549890700000005
LARP7	0.17976301100000003
PRKG1-AS1	0.6810517509999999
REG3G	0.473390865
CA12	0.6769565959999999
FBXO48	0.0031379188000000002
LINC00852	0.141786542
LINC00469	0.222120106
BNIP2	0.703230958
FSTL1	0.724696673
CMTR1	0.3160952
POU6F1	0.047402270999999996
MATN2	0.617876784
SHTN1	0.44513055700000004
OPRD1	0.202558293
SCGB1D1	0.614584296
SCUBE2	0.0258079076
GAB4	0.6063273579999999
SHQ1	0.821092077
MIR345	0.00162069529
CAAP1	0.344735168
SIGLEC11	0.329875311
MSX1	0.931612133
RAD51D	0.540191576
ARFGEF3	0.388691919
CSF2RB	0.36055026700000004
NEAT1	0.501509846
OR10A2	0.637858182
ZNF540	0.767459728
DHRS7C	0.795812656
HOXA6	0.441879849
MIR645	0.41319464100000003
NOB1	0.969354012
RPS15A	0.057140280999999994
CCZ1	0.506672503
HYMAI	0.90722029
CCDC71L	0.037898176
SPATA31C1	0.0411118932
AK1	0.280903228
TEKT5	0.9390841870000001
ZNF831	0.573577816
MIR1252	0.0832044457
RIGI	0.47134638700000003
DDHD1	0.792065152
FMC1-LUC7L2	0.09896664990000001
NMNAT3	0.812582758
STMP1	0.5249492339999999
FRY	0.0619640706
SERPINB3	0.6365111
SYT9	0.8175425279999999
EBPL	0.11161289999999999
OR6V1	0.0909310833
EWSAT1	0.62207881
MIR147A	0.48252081
SPRED3	0.95730615
ABHD17C	0.7171306590000001
ZNF202	0.8619265759999999
DGCR8	0.8203626270000001
GATA5	0.772170591
RSU1	0.0159925045
MIR3692	0.471712677
PHF23	0.00658937118
UCP1	0.32207358
C19orf81	0.653282757
DAZL	0.8225904079999999
SMCO2	0.643999216
EPM2AIP1	0.21323064600000002
LINC00908	0.257426115
FDPSP2	0.926996632
SPATA20	0.5568073410000001
MIR3914-2	0.320868749
RXFP1	0.228227388
MINDY4	0.35046852
TRIM49B	0.9488996540000001
ZNF780A	0.7582345359999999
HSPA13	0.609970904
IL37	0.873383292
ELOVL2	0.550301069
LINC00661	0.25772383600000004
AP2A2	0.739902372
ZNF786	0.898571335
SDHAP3	0.649602813
NPLOC4	0.40949465
UBE2M	0.7252621890000001
ELL3	0.631520024
LGI1	0.77862346
POU6F2-AS1	0.550345464
UBE2E1	0.456193185
IL22RA2	0.533359794
UTP3	0.8940898270000001
KIF19	0.26601095399999997
METTL27	0.39958212
CCDC141	0.07001630589999999
DRC12	0.984198305
NUDT18	0.014025208
HNRNPL	0.659059694
ST8SIA4	0.683696793
BARX1	0.64328074
CCDC170	0.00986774269
CENPH	0.7068916120000001
ZNF214	0.8206075690000001
SSPN	0.91688618
ADAM33	0.352555171
UCHL1	0.31742881
LEAP2	0.0893479587
AP4M1	0.530552671
POLR2I	0.9107793190000001
CHMP1B	0.145290781
EHBP1L1	0.0393193967
LINC00642	0.195717278
ZNF197	0.227661568
IFNA6	0.8626903359999999
AGGF1	0.638837039
P2RX3	0.957072547
UGGT1	0.180890921
ST6GALNAC2	0.8353880109999999
SLC35E2B	0.474437764
KDELR3	0.863336777
ARHGEF33	0.693913498
STX18	0.6833630559999999
HSPB7	0.873028063
ESAM	0.35002175399999996
KLHDC2	0.718400157
IL12A	0.113926519
PTH2R	0.34873746299999997
DZIP1	0.047611701
ATP1A1	0.273480416
ALPG	0.40482563
LINC02873	0.669500058
GPR139	0.311604561
LOC145474	0.736512526
LIN52	0.31722692399999997
TAS2R20	0.350238871
TTC7B	0.6987432240000001
NLN	0.627118162
MYD88	0.522885342
PGM2	0.7387958259999999
RNF126	0.0606116142
TBXAS1	0.764661832
SAA3P	0.0316687752
C9orf43	0.74797147
CILK1	0.551632951
LINC00601	0.33772020399999997
ARHGEF12	0.642176173
SERP2	0.944657559
SLA2	0.86580049
MIOX	0.0245654029
CYP2B7P	0.210843024
PLPP4	0.616870362
NBEAL1	0.05692807
IFIH1	0.867813022
PHACTR4	0.9071662
WIPF3	0.175121799
ZNF792	0.270220573
TUT4	0.108322923
ZNF85	0.07778552379999999
SAXO1	0.11932873599999999
MDK	0.004443692020000001
TBC1D1	0.117174943
HHLA2	0.00411233779
NR2C1	0.33659697899999996
RAET1L	0.106778289
RNF216-IT1	0.616397299
ZNF534	0.739364969
LOC646938	0.30081660600000004
SMYD1	0.551886347
FAM47E-STBD1	0.0758555057
SULT1C5P	0.0584388259
PILRB	0.45526736799999995
RFX3	0.171695774
LINC03124	0.020909409099999998
TNFRSF10A	0.422611302
POLR2B	0.808084708
KRT20	0.7037096709999999
OR4E2	0.188739453
NPEPL1	0.7887384059999999
CDC45	0.681102152
KIF1B	0.38151475
MIR922	0.889303918
LTBP4	0.625288294
KCNK17	0.0874632956
OR2C1	0.496181505
SLC5A9	0.167914736
TREML4	0.11985502699999999
KLHL6	0.533632966
TACR3	0.7373835459999999
TBC1D14	0.0363541135
THYN1	0.39608816
LOC100130744	0.7987106890000001
NCOA2	0.06512200679999999
GAMT	0.7752177729999999
HPX	0.25564924699999997
DEFA10P	0.49274119899999996
DDX11-AS1	0.009110705600000001
INTS4P2	0.419334571
PDE8B	0.8712508529999999
CDK13	0.651653012
METTL22	0.702417587
PCED1B-AS1	0.117857636
SNORD110	0.23356589600000002
ADM5	0.254223788
IL15	0.275294424
HPS5	0.0458144114
CFAP300	0.562855507
LOC574538	0.328886778
ZNF484	0.233435356
HMGXB3	0.006758654770000001
MIR320C1	0.7047319790000001
TSPAN31	0.723948623
DOK4	0.305816794
KRT82	0.868149638
LGALS9	0.32026475600000004
PDCL3	0.962141033
PSMA8	0.9462553020000001
SHD	0.121929151
SLC30A9	0.7844786229999999
PICSAR	0.034401048999999996
SAP30L-AS1	0.9057820759999999
ST20-MTHFS	0.36720395100000003
TSPY26P	0.950571975
CHRNA1	0.859359436
LAMC3	0.391119782
VWA2	0.22460988
CCN4	0.719610286
NKX3-1	0.029833863
NUP85	0.609825487
RMDN1	0.138451713
SYNPO2L	0.20596466
THAP9	0.48491514399999996
SEC14L5	0.695761672
PPFIBP2	0.7081909829999999
MORN4	0.291422902
ICOS	0.895188957
PPP1R12A	0.727686105
AP3M2	0.569454342
SNORD36A	0.00543499103
ZDHHC11	0.787136741
LANCL1	0.140084689
SRP19	0.323388356
TMEM25	0.000549671267
ABCA17P	0.039030886699999996
SLC22A15	0.277903256
ZNF793	0.750383254
HYPK	0.626718103
PLAAT1	0.9410765809999999
PFDN4	0.23179181699999998
OBI1	0.29056617
COX7A1	0.8964320370000001
AMPH	0.29139260100000003
ACTR6	0.0685996073
EBLN2	0.0746830494
CA3	0.0174429885
IRF3	0.17286338899999998
ITPK1-AS1	0.8692002090000001
NOL7	0.308184358
RIPOR2	0.434770106
CLEC4E	0.647061412
RNF151	0.157189269
DEUP1	0.6730449940000001
SCN2A	0.839609871
ESRRB	0.22438978199999998
CTNNAL1	0.0594912606
LOC100130992	0.491824095
CHTF8	0.396416699
MIR4282	0.539337399
UTS2R	0.25774629600000004
CSNK2A2	0.48061830200000005
RFPL4AL1	0.695655458
TANC1	0.710052708
FGF6	0.913301343
DERL2	0.318181566
CCL16	0.7798674790000001
BMP10	0.373358998
WNT2	0.04905241
POLR3H	0.948351116
PRR14	0.6338977720000001
TAF15	0.695774386
UBA3	0.285102438
SNRK	0.0547728653
CROT	0.273517799
WDFY1	0.376398123
NAE1	0.173583778
CCDC138	0.729264673
EIF4EBP3	0.778596594
LSM8	0.269729562
ADAM10	0.14010713800000002
LINC01298	0.0167496018
DCBLD2	0.917323207
OGA	0.021553786499999998
PDCD1LG2	0.9653612090000001
SNORD30	0.8124959709999999
VRK3	0.17283034600000002
CST3	0.9613203220000001
SH3BGR	0.284839868
TAS2R8	0.5545080960000001
MIR3613	0.498686051
ABCC6	0.21866364600000002
LMO7DN	0.912016235
C16orf89	0.439289135
PTPRR	0.163354196
EXD1	0.16886968100000002
USP16	0.745682052
LINC00511	0.7450388259999999
A4GNT	0.592293408
YWHAG	0.547634615
ZNF572	0.77314808
NRN1	0.0924659183
ALG8	0.0983758818
MIR1976	0.261076162
ZNRF2	0.827613233
SNAP29	0.8618133440000001
CFAP263	0.13989306699999998
CYP2R1	0.16653548599999998
ECI2	0.071764365
NCS1	0.767794489
NSF	0.0113503719
CDR3	0.586882031
PABPC1	0.37887639799999995
PHF12	0.0014251223699999998
RCOR1	0.789540342
PLPBP	0.106605591
SPATA6L	0.774924573
ZNF479	0.727682973
RNU12	0.41529357899999997
ONECUT2	0.0074207523499999995
SNAPC1	0.28052546899999997
GYS2	0.26945415699999997
P2RY1	0.967131065
HNRNPD	0.0990609012
CCDC59	0.45978245700000003
ID2	0.016244711499999998
TNPO3	0.769758335
MALT1	0.6858608070000001
SNHG11	0.0855807794
TTLL11	0.37450311299999994
UBALD2	0.756356118
USP18	0.323213258
ITPRIPL2	0.433207777
MIR7-3	0.814945137
WDR93	0.853966672
TEX26	0.991611437
CLXN	0.96015875
OR5B21	0.21203740699999998
PAX9	0.774037203
ALG9	0.853381756
CYP4X1	0.169100694
WNT5A	0.7671183420000001
ELAC2	0.32996804
DPM2	0.746293386
ABCA3	0.054266036
GRP	0.98256913
MATN4	0.25295215600000004
MAP3K12	0.0473197121
MED4	0.841825078
ZNF2	0.181320025
SYS1	0.383849231
GPR179	0.97469443
ENO2	0.170832435
CDH8	0.85231361
EPHA2	0.0324650019
SNORD124	0.0459523522
STMN1	0.186055754
HERC2P10	0.534406257
VWA5B1	0.131856769
C8A	0.687928258
KLRC1	0.508181141
DCSTAMP	0.896349631
ADAM11	0.09456574109999999
CARD10	0.692527248
NRAV	0.4673306
RUBCN	0.553919264
MS4A4E	0.619642233
UBQLNL	0.640150641
MIR1286	0.7471133879999999
IAPP	0.14170845199999998
RGPD1	0.434927971
ZNF599	0.422587809
USP15	0.715372325
BTC	0.719890774
EOMES	0.723867426
STXBP2	0.7750582859999999
ABCA2	0.0778196728
MIR3156-1	0.223556483
PSMG3-AS1	0.116794177
KCNJ2-AS1	0.0704119562
RAB3A	0.0302671992
LHX2	0.688237935
PPP2R1B	0.600359745
TAF3	0.846558853
EPB41L2	0.603289306
GRID1-AS1	0.132054815
SLC6A4	0.41103791100000003
ZNF517	0.529111067
COL6A2	0.35464850600000003
CCDC77	0.335704596
LINC00426	0.0300642746
PCNX1	0.322396636
SNHG5	0.796337918
SNORD15A	0.559922177
MEDAG	0.806887035
MPG	0.0775921775
TRPV6	0.689033479
WDR88	0.256570956
FAM227B	0.103134857
IFT43	0.050332475300000006
LINC02913	0.0410373132
TLX2	0.309238012
VIS1	0.0830999746
PPIP5K2	0.07910569740000001
VTI1A	0.98117735
ZNF160	0.209707935
PRICKLE4	0.72620444
SNORD68	0.44999317299999997
TJP3	0.923332507
GALNT1	0.44793329600000004
TEDC1	0.116510596
CACNG2	0.008132785529999999
HIF1AN	0.0438033753
TNNI2	0.275412777
ADAM30	0.5528247479999999
GATA6	0.606285769
HMBS	0.5966269329999999
KRT74	0.0328686026
OR8K5	0.931779958
KLHL42	0.42244943
MCHR2	0.160688695
ADISSP	0.23595637100000003
UNC13B	0.08343789780000001
RAB34	2.87057305e-05
RBAK	0.532984821
DCAF10	0.663962213
GLYR1	0.0160989812
HCN1	0.28026206800000003
DDO	0.8639747720000001
AZF1	0.115550259
PSMD13	0.275290115
RSPH3	0.123284539
HES3	0.567024774
TCF24	0.0193848418
HSPA5	0.323966505
ARID3A	0.007246823229999999
PDE12	0.518265631
ARAP3	0.537798213
SYNC	0.9111675459999999
CBL	0.945213093
CFLAR	0.495699784
FAM83F	0.974914191
SEC61A1	0.7062958009999999
SCOC	0.811339771
XPC	0.603236477
LCLAT1	0.7477280890000001
H3-5	0.724955483
SH3GLB2	0.8834821009999999
ERH	0.25207167
ZNF850	0.823977776
ACAP1	0.634203131
MIR320E	0.0797290822
FOXD2-AS1	0.24223834600000002
IZUMO4	0.562910627
PEX6	0.00794300497
PITPNM3	0.358852375
WDR83	0.615716811
CDK4	0.712937774
BAALC	0.38105706
C2orf74	0.361070555
COX5B	0.749267263
OPTN	0.54613466
OR52K2	0.41321304600000003
SH3BGRL3	0.36919810299999994
TPPP2	0.8569708779999999
UNC45B	0.5731506820000001
MZT2B	0.227985885
MAGI2-AS2	0.37220197299999996
MIR4712	0.267657176
TTC7A	0.129501742
ARHGEF19	0.013835461200000001
ADARB2-AS1	0.547328176
TUBGCP2	0.530692759
MIR496	0.37437355899999997
CDIPTOSP	0.36878531700000006
HUS1B	0.842122795
EPB41L3	0.450476955
LOC100130673	0.820415085
MED26	0.135864499
SLC4A4	0.101006424
MIR208B	0.34615448
AP5Z1	0.0232085747
STARD5	0.589925041
NR4A2	0.0760220479
SNORA11	0.141480576
UBE2S	0.048049250700000004
OR1L3	0.424062846
MIR4783	0.09409839869999999
PPP1R3E	0.539193381
MIR5006	0.21617193199999998
CLDN17	0.679850087
IGF2BP2-AS1	0.319406631
RSBN1L	0.0753691692
JAG1	0.7257279659999999
TCP10L	0.267939441
FSHB	0.989258297
SPIRE2	0.5425389270000001
SNORD116-12	0.88807326
OR51I1	0.929781988
ZNF875	0.716153865
FLJ42393	0.0941301215
DNER	0.462310626
PDYN	0.413343725
POGLUT1	0.508989783
ALG2	0.45948427299999994
PRAM1	0.562962445
LRRC75A	0.8453311840000001
GLRB	0.795571971
OR5T2	0.881014595
CDK5RAP3	0.119697455
MIR4317	0.9431466820000001
LPIN2	0.83810994
STARD9	0.7713253859999999
CDK9	0.313075746
MIR3616	0.251125551
SIRT5	0.252135915
OR5E1P	0.583884741
PTCHD3	0.774112195
RTN3	0.125066772
PPWD1	0.788542139
ADAP1	0.026264631200000003
THOC5	0.6832098459999999
PPP1R14A	0.34266127399999996
NSFL1C	0.907894825
ANXA1	0.867275329
GRHL2	0.219245583
SCN3B	0.738905279
SLC16A11	0.717096595
MCMDC2	0.018202131899999998
UQCRC1	0.521269558
XPNPEP1	0.889634776
CYP4F11	0.765943713
FBXO15	0.941087305
ANKRD22	0.432006622
PPM1A	0.292610279
PLPPR4	0.800240381
ITM2C	0.8751348440000001
ALOX15P1	0.603944281
PCSK4	0.846313393
COL20A1	0.360300325
NOP10	0.66494996
OSBPL11	0.661110779
ZNF613	0.09002770550000001
ANKFN1	0.68255752
ARPC3	0.298326988
KIAA1143	0.24262566600000002
STARD4	0.348876487
CREBBP	0.48040813600000004
OTUB1	0.43311494799999994
SYCE3	0.619586459
ACSM3	0.884924312
BMPR1A	0.018585389299999998
FOXRED1	8.441772369999998e-06
ZAN	0.26725119
SERPINA13P	0.290517139
TAFA4	0.8509527990000001
GDF9	0.0806621987
AGPS	0.272586313
CEACAM1	0.0975492065
CHPF2	0.702251781
CLRN1-AS1	0.9421666679999999
NPC1L1	5.41738845e-08
CDC26	0.822086717
PHKG2	0.24967327399999997
TSEN2	6.843643099999999e-06
ZNF564	0.46134942
LPCAT4	0.620125798
BCL2L14	0.154605634
MEST	0.439226605
MIR2052	0.118602615
MIR564	0.429820584
KCNB1	0.383932263
LYPD4	0.544861394
SSR3	0.17959949100000003
MICU3	0.530851273
NEURL2	0.257827163
SLC24A1	0.46891500799999997
SNORD116-25	0.942713864
AA06	0.27910530699999997
RPS10	0.508683212
OR1F1	0.16788871800000002
RPSAP52	0.305738197
FAM168B	0.7314208879999999
OTX2	0.756808787
USP44	0.707070697
HKDC1	0.69720145
AFAP1L2	0.203206209
EIF3F	0.497471557
PGGT1B	0.15854629
C19orf18	0.9979214
LYPLA1	0.253121749
HYKK	0.0643406945
MIR1229	0.53929074
MIR518A1	0.323670274
PHYHIP	0.6984047109999999
LIN9	0.26196560399999996
FAM169A	0.613732359
PRKAA1	0.9118738609999999
HPD	0.820509921
SPAG17	0.86009506
C11orf71	0.225274263
TMEM132E-DT	0.174558921
DPY19L4	0.150183956
LGALS16	0.0061127203
RBL1	0.719077621
FOXP1	0.128800504
SIN3A	0.0271976524
FGF14-IT1	0.590589948
MIR1257	0.96029449
SNORD4A	2.7229589300000002e-05
BIN3	0.212765782
PPP4R4	0.174018174
AGTPBP1	0.571797643
MAP3K4	0.007979447800000001
RNF112	0.9298010259999999
OTOL1	0.23775538100000002
HNF1B	0.9282022670000001
OR51G1	0.0319050375
POTEC	0.168696706
FAM91A1	0.64804413
HCN2	0.158140055
RGS9BP	0.0855062735
TOP2B	0.209492686
MCOLN1	0.385130779
SLFN11	0.6833646990000001
RRM1	0.882052767
MIR519A1	0.44919058
STX12	0.0289115585
C21orf58	0.018266185900000002
PLPPR2	0.032364272
ANTXR2	0.705123189
OR4C3	0.68581878
C1QTNF5	0.778940247
RAB2A	0.10317459699999999
ACSF3	0.498459726
NR2C2	0.613545785
USP10	0.7760562059999999
ZNF362	0.350997369
EPS8L3	1.43949269e-05
ZNHIT3	0.189833136
LBX2	0.284751729
COL6A5	0.351102043
TMCO5B	0.607874404
CNNM1	0.474320029
PIGP	0.257353247
MIR574	0.0982992121
ANKRD13A	0.45385451200000004
HTR3C	0.6726693779999999
SIGLEC14	0.176086545
RHPN2	0.0998737042
GIGYF1	0.332437125
PRMT7	0.433981215
OR13J1	0.13544541300000001
DEPDC4	0.0460492917
MIR4434	0.6192246770000001
MS4A7	0.9007613059999999
TESPA1	0.44491896700000005
XPO1	0.154102959
HNRNPA2B1	0.661790532
ZNF334	0.179697749
TAPBPL	0.15422994
OR52D1	0.624588843
SAR1B	0.398909034
KIRREL3-AS3	0.7221079429999999
DMRTC2	0.515925861
CALCOCO1	0.075388207
FLOT2	0.000538164643
POLR3G	0.239592279
NDUFA10	0.475452456
WARS1	0.000408207868
TMC2	0.250536577
MBOAT2	0.984179138
NIP7	0.378038279
ST14	0.510542643
LDHAL6A	0.0031980032
DNAJA2	0.9234626459999999
LINC00523	0.251510048
SEPTIN1	0.49991724299999996
MSH2	0.9316492759999999
SCAF8	0.45141968200000004
TMEM109	0.687753518
TTC23	0.586458708
FAM124A	0.957465309
ITGA8	0.7034193259999999
EPHX2	0.912663378
MEGF8	0.08153779059999999
PRKRIP1	0.23921761600000002
C21orf91-OT1	0.424954985
MS4A13	0.64905875
SNCG	0.292336114
ADH6	0.0057276196900000005
LINC01555	0.44830339399999997
AP5S1	0.29641470600000003
LINC02906	0.373396891
LRRC31	0.408040354
ZBTB49	0.0114096857
DHX29	0.5393825320000001
CHD3	0.3976354
CSF1R	0.0233532248
DACT3-AS1	0.11511242599999999
NELL2	0.349989375
COX10	0.718355573
CLC	0.299845562
TUBGCP3	0.7652259570000001
ELP6	0.911143345
LINC00923	0.9725445890000001
GATA3-AS1	0.472022777
BRI3BP	0.13968245
ZNF117	0.748939554
OR51M1	0.934999453
DPF2	0.384124264
RGL4	0.962687176
DSG2	0.244329587
TXK	0.08817095189999999
SMC4	0.00106617662
BICDL2	0.395875866
CCL4	0.295956289
LOC653653	0.772620172
RABL2B	0.171207886
SART1	0.0640718034
AGFG2	0.0583795904
KLF3	0.695177314
LINC02914	0.062271355800000004
HFM1	0.902843128
CMBL	0.20516612399999998
CCNT2	0.000102897966
RPS27A	0.746644825
CFAP206	0.7997062909999999
SLC12A9	0.0710152709
LINC00622	0.6844171179999999
ELOA3DP	0.67457373
NPTXR	0.320905058
CCDC27	0.596066324
CD209	0.140369923
GABRG3	0.27438069
RNF157-AS1	0.418965142
LRRC30	0.8796218309999999
DAG1	0.322109482
CD37	0.7660289659999999
PPFIA1	0.8866393640000001
RPS29	0.41569622
TMEM169	0.7635350340000001
FST	0.1633342
HAPSTR1	0.42245634200000004
TRABD2A	0.19239162899999998
ZNF747	0.08998741310000001
CD151	0.484050796
RBM4	0.013394466200000002
KCNAB1	0.0384960818
TRANK1	0.7556401490000001
FLJ13224	0.0881942687
TBC1D10A	0.170976563
MIR4679-2	0.855880779
ITGA5	0.162006514
LAMP5	0.709196919
MED9	0.8168851770000001
PDGFRL	0.28402981899999996
ACTG1P4	0.584918827
BRWD1-AS2	0.0831866372
SOD2	0.188472373
SYNM	0.41912526200000005
MIR4741	0.8579009340000001
IPCEF1	0.28390114699999996
RDH16	0.220067134
OR4X2	0.902282977
DNAJC18	0.678096377
CDCA8	0.89931603
RABEPK	0.43755473200000006
TNS1	0.33885754100000004
REEP4	0.24426827899999998
GARIN6	0.17288144600000002
LINC00659	0.357118211
MAP3K10	0.6589440329999999
NCKIPSD	0.689781292
ODF1	0.790399401
RANBP1	0.8079052290000001
TRAPPC3L	0.09713407269999999
TUBB2B	0.9831258159999999
ETV7	0.269069697
MIR4469	0.9865434340000001
EEF1B2	0.880573225
RHPN1-AS1	0.659335635
DNAAF9	0.025887602599999997
LSM3	0.455111021
MIR1282	0.639414946
ANO2	0.552010891
MMP8	0.8819604590000001
SLC25A34	0.326140035
ST8SIA2	0.7172180440000001
ITGAV	0.469611303
SDR9C7	0.178115073
KBTBD12	0.593141954
NUP43	0.308345731
MPDU1	0.38651662
RAD54B	0.0685565309
SCARNA14	0.931257055
MIR300	0.32721127699999997
FRG1	0.46388595200000005
SLC7A13	0.510733998
TTLL10	0.36433357299999997
UBP1	0.433738622
TBCA	0.306695535
TRBV21-1	0.012680138200000001
DUOXA2	0.615645674
CD93	0.357534662
CD163L1	0.022081356899999998
CGA	0.504920345
IGSF6	0.0255354013
PLXNA1	0.0107212096
TRAM2-AS1	2.3013492000000004e-08
CCT2	0.590663355
ALG14	0.445584514
C1orf122	0.611884454
DIMT1	0.449270004
EHD2	0.37209954700000003
GPR27	0.632873121
CDNF	0.28586303
PTEN	0.759393247
LOC91450	0.567473159
RELCH	0.545076207
MKRN9P	0.24799573
PROK1	0.418795245
ALDH1L1-AS1	0.21512242199999998
IL7R	0.0451433001
SLC41A3	0.375315615
ADAMTS7	0.323041835
COL13A1	0.8833166029999999
NR0B2	4.577556479999999e-05
COLEC11	0.486733679
CARHSP1	0.248496314
PALS1	0.852639657
PROZ	0.136708432
ADNP2	0.045029596100000006
RBCK1	0.8149937759999999
SNORD113-1	0.12007959800000001
B3GAT3	0.8025770179999999
GPRC5B	0.597746753
TRIP12	0.513456633
MSANTD1	0.022175118799999997
NDUFS5	0.11058456800000001
KCNMB4	0.908128508
MYOM2	0.151220347
LINC00559	0.584537579
MIR376C	0.333224166
DNAJB13	0.967379966
AKR7A3	0.395888168
MIR5708	0.672584229
CARD6	0.801686648
COX19	0.0057427105299999994
EEA1	0.909404757
MIR377	0.37437355899999997
NPRL3	0.0668213034
SLC17A7	0.322054357
VLDLR	0.160497026
DMBX1	0.681885128
ZSWIM5	0.45519648100000004
DSCAML1	0.840414824
TMPO-AS1	0.885562484
VPS28	0.79085057
SNORA54	0.295843919
CCNI2	0.6979821209999999
C10orf120	0.767125697
FPGS	0.282204915
SGO1-AS1	0.62217818
AADACL3	0.18040963
LINC00648	0.7520747590000001
SELENON	0.748889105
EIF5	0.649782911
TMX4	0.6230076689999999
YBX3P1	0.9065933690000001
ZNF507	0.46502970299999996
GEM	0.593558371
KRTAP4-2	0.278411489
PVT1	0.26384115199999997
SARM1	0.016602138500000002
NUP160	0.342277809
LINC00473	0.061255563
ELOVL7	0.0671262985
OVCH1	0.0399341026
MRM1	0.0993401176
SETD9	0.6256230220000001
ZNF683	0.12005003300000001
TMEM134	0.0032830242
GPD1	0.6022782879999999
MIR583	0.7638606590000001
PCOTH	0.960856515
FASTKD3	0.806645765
MPPE1	0.09808354970000001
CHPF	0.12227082199999999
RGS17	0.741104691
CYB5RL	0.260933485
XPO6	0.8763125690000001
FBXO40	0.472910899
GLTPD2	0.367555099
KRT39	0.33997969200000006
ZNF775	0.829899053
HSBP1L1	0.131936509
MYL3	0.11049036699999999
ARAP2	0.492865216
SLC16A3	0.168744609
KCNJ6	0.450679888
PSMB6	0.316171175
VPS54	0.09453436550000001
ZBTB8OS	0.9232440559999999
SLCO5A1	0.913234835
LINC00927	0.35723195799999996
AMBRA1	0.00323618522
IL32	0.673224747
KRTAP19-6	0.52264422
TYW5	0.588509407
UBA7	0.78206037
WNT1	0.664097297
ZNG1B	0.6926223109999999
FAM186B	0.413006437
DLG4	0.0037260848100000004
SLC19A1	0.192249893
FOXL2NB	0.8882540870000001
FBLN7	0.233349434
PRRT3	0.206748218
CNOT6L	0.166075119
MAP2	0.592644176
PAFAH1B1	0.835196803
ICE1	0.95098382
COX6C	0.017995761399999997
SFXN4	0.66154101
SUMO4	0.528452039
EFNB2	0.19012323899999997
CYTH1	0.743088422
CTAGE1	0.520454717
SNORD58C	0.389464839
TAS2R16	0.418891136
GIPC1	0.459392022
AKAP7	0.382760249
OR4K5	0.967286293
LINC00299	0.600704314
ULK1	0.23941581399999998
FAIM	0.139392334
ORAI1	0.8949476940000001
RBM15B	0.18456172699999998
STK32C	0.270017606
NDUFAF6	0.568604211
RBBP6	0.0790944999
MIR3064	0.34664138299999997
REV1	0.6924447859999999
LY6S-AS1	0.145629245
ADNP	0.0524670643
ZDHHC16	0.167864732
RAET1K	0.07135217860000001
SELENOH	0.318489203
JAK1	0.756971635
SPSB4	0.264817906
NNT	0.839222076
SNORA8	0.111580845
MUC13	0.60727539
ZNF732	0.113668862
POLR3D	0.466224475
CCDC125	0.6467646770000001
RGMB	0.7816209820000001
SELENOO	0.170696414
GPR153	0.60513886
NKX6-2	0.0430099471
RNF216	0.661849738
HAS1	0.124390961
FHOD1	0.449963383
ELL	0.037252629
OR4X1	0.8330798159999999
MTMR14	0.48805884899999996
ST3GAL3	0.803685981
SULT2A1	0.521919536
FZD8	0.017076631999999998
NAV2-AS5	0.0816770445
RAB5B	0.253621059
USP54	0.051356048700000004
CYP2C9	0.509677677
IPO11	0.40139806100000003
PPP2R2D	0.30067274
PRDM4	0.157629254
SNORD114-2	0.13739528
BAIAP3	0.835872197
ZFYVE16	0.6698227379999999
SMIM7	0.309442869
TOE1	0.254948235
MAP4K2	0.9325045409999999
TINF2	0.331459938
FIGN	0.9248511709999999
RNF122	0.217507788
PGA3	0.428124756
NPM1	0.27401450899999996
PPP3R2	0.438764153
RESP18	0.392622058
FLNC	0.244719663
KCNC2	0.6766396309999999
MKS1	0.8228901479999999
SIL1	0.74136087
SLC25A45	0.267916485
WDFY4	0.0598404304
TXN2	0.09559729939999999
DCDC1	0.06504474190000001
COQ10B	0.60286386
FZR1	0.190717023
MARVELD2	0.61934233
FKBP7	0.908755533
AKNAD1	0.353021579
MIR3945	0.638634003
GFRA3	0.450033071
KRT86	0.308304302
NOLC1	0.18737435600000002
LAMP3	0.43479815299999997
TUT7	0.701433393
RAET1G	0.6233132
BMF	0.767107126
NSD3	0.744221947
ATP6V0D2	0.9316963770000001
ATF7IP2	0.6684078729999999
EIF1AD	0.0921140919
FAM86JP	0.46439827899999997
SLC6A2	0.39922580399999996
KRT4	0.5728450079999999
PNPLA6	0.457988569
FBXW9	0.374355204
SNORD114-31	0.221048797
IFITM5	0.555478893
CRTAM	0.41574101700000005
DNAJA1	0.407510065
CHCHD10	0.8640820509999999
PLEKHG1	0.00278477767
RBM26	0.180734079
SERPINB6	0.935049142
HTR2B	0.52674316
ST3GAL2	0.477841279
MYCBP2	0.0318309649
MORN2	0.8515122070000001
LINC00904	0.21596800600000002
GLO1	0.755579407
CHST14	0.7079860170000001
RBSN	0.503804928
LOC284912	0.005273213979999999
NOP14-AS1	0.284377053
PSMF1	0.558967687
MTRNR2L8	0.920275108
MCM2	0.6792925190000001
SLC13A5	0.7102150840000001
SLC16A1	0.644682485
ATOH8	0.396708911
DEFB112	0.7674491109999999
DNAJB9	0.958249908
NOL11	0.17839923300000002
RNFT1	0.191661883
DPEP2	0.6669106029999999
FSIP2	0.711422648
LOC100505912	0.626187623
DNAH17-AS1	0.976502102
DNAL4	0.515831625
ACAT2	0.011532518700000001
H2AC2P	0.015791503300000002
EDN1	0.903503059
NPPA-AS1	0.19459007
VSNL1	0.46727852799999997
TRPA1	0.138937006
CHRFAM7A	0.91176271
TMEM114	0.713164793
SNORA13	0.7923980340000001
HEATR5A	0.51117259
RPS25	0.688446088
CHIC2	0.37847962700000004
MIR937	0.139026975
TFF1	0.18989062199999998
CRTAC1	0.33926044299999997
SRSF8	0.8528923709999999
ZNF354B	0.294524485
IST1	2.7645225e-08
NUDT1	0.740100057
POLD4	0.0128146992
TMPRSS11A	0.336030465
TPM4	0.31098278100000004
EWSR1	0.567627298
KRTAP19-8	0.7969923870000001
CCDC115	0.113315214
ACVR2B-AS1	0.61254211
NAAA	0.409876175
RIC1	0.642546521
OR10A5	0.606564113
POGLUT3	0.56202705
DPPA4	0.26255301600000003
WDR35	0.650552215
GTSE1	0.0142172158
IRX1	0.6785108470000001
UROC1	0.5578670370000001
ZNF273	0.669538804
AHCYL1	0.00436005934
SS18L1	0.0943246432
SEMA3F	0.157660907
ENTPD2	0.09772578929999999
PABPC4	0.0755454643
RPAP3	0.110560083
CLCF1	0.014323053
SNHG9	0.16450673
REG4	0.21225840199999998
EIF1	0.0637444438
SAMD5	0.0865764125
COL6A4P1	0.8915939420000001
CPLX3	0.00017284316699999998
PANX3	0.919005475
ZDHHC23	0.579716474
FUZ	0.422491744
HEPHL1	0.186426741
MIS18A	0.0132864774
CES1	0.342810026
SPARC	0.297037861
PELI3	0.00151566745
TMEM168	0.49359930799999996
MIRLET7I	0.8436091040000001
CSNK1A1	0.46464095200000005
CHD1	0.503810642
FXYD5	0.022343282599999997
HDDC2	0.7661844309999999
KIF25-AS1	0.703927435
GLYATL1	0.551286233
SEPTIN4	0.580270981
PAXBP1-AS1	0.8393567479999999
ATP6V1A	0.598853659
MIR550A3	0.000441841355
SIGLEC5	0.289955062
LYRM4	0.642335759
VPS13A-AS1	0.955387454
XPO7	0.0134057921
CTC1	1.2177915e-05
ZSCAN5A	0.11588473199999999
CEP295	0.11073977
SEC1P	1.09138595e-06
MIR130B	0.11722013
ZBTB47	0.587475619
CYP2D6	0.6273651920000001
FOXN2	0.261440462
PYROXD1	0.05781857519999999
NME4	0.40847803899999996
PIANP	0.0678514865
SNORA17A	0.584694527
HELLS	0.134568187
ABCA10	0.35134793299999995
ESS2	0.917395182
CDX2	0.682112376
MIR1293	0.13129858
CMTM5	0.65260147
MIR889	0.33474837399999996
TTN-AS1	0.7887012409999999
MYOZ3	0.0322400369
STXBP5-AS1	0.777495323
OR5B2	0.26983459
N4BP2L2-IT2	0.0467939092
DHPS	0.601147031
LOC644656	0.17508101899999998
CETN3	0.898739415
HSD17B2	0.949260125
IRX6	0.232839591
WDR25	0.000614486648
BAIAP2L2	0.0038386878499999996
SLC44A1	0.556825555
CABP1	0.000562072745
SNORD1B	0.755702768
ZC3HAV1	0.552890342
SDC3	0.140857856
SNORD55	0.693237842
ING4	0.30929596800000003
POLR1E	0.5791510870000001
MACROH2A1	0.5975080979999999
SAMD12-AS1	0.525702303
RPH3AL	0.42876011799999997
ANKZF1	0.0405888961
DNASE2B	0.7750029429999999
RIMS1	0.7218107990000001
SNRNP40	0.010752817900000001
OR9Q2	0.0731713156
CKAP2L	0.830239597
LINC00640	0.848131465
PIK3CD-AS1	0.850293802
OPN5	0.44300257
OIP5-AS1	0.563191366
PCDH9-AS3	0.74852489
SEMA3C	0.55255474
SLC26A7	0.823753337
PCAT4	0.712885661
ACAD10	4.826176480000001e-06
KCNAB1-AS2	0.153249344
ZNF773	0.16533358
EFHD2	0.23381852
MIR199B	0.22072859600000003
MIR3145	0.818559912
CYP1B1	0.353246877
MARVELD3	0.00358779249
ADAM2	0.733771735
TRAK1	0.273685852
DUT	0.6043021439999999
HMGB1	0.317708979
MIR548A1	0.41690520700000006
ACBD5	0.256499813
TMOD2	0.607768867
PSMB5	0.638764734
TNS3	0.9012806790000001
TRPC1	0.0131398626
DDIT4	0.137520419
GBX1	0.7558586079999999
IPO4	0.161281932
LINC01551	0.889735893
NXPE1	0.592544133
FAM107A	0.184211967
ODAD4	0.34208465299999996
SPINDOC	0.360181817
CDRT7	0.908295669
KPNB1	2.1118348199999995e-06
PFKFB4	0.399676121
NDNF	0.948287104
RILPL2	0.695707547
RSU1P2	0.263623576
NAA30	0.171397159
SLC6A9	0.6157666310000001
TGFBR1	0.841645395
SNORA23	0.32127116699999997
SNORA49	0.61813583
CYP26B1	0.229959329
PCDHB16	0.47496814600000004
CA5A	0.356570913
FMNL2	0.164752384
MIR3662	0.14338293300000002
FHDC1	0.58424221
FBXO44	0.536515434
ITGAL	0.139153938
MIR497HG	0.960239505
PAPLN	0.180209532
VPS9D1	0.5616764120000001
PIMREG	0.544668728
POU2F3	0.542942447
LINC00312	0.6988697629999999
C2orf50	0.994988372
LRRC3C	0.256991992
SLC7A4	0.449049089
SOX12	0.515757143
TEX29	0.72882417
GOLGA3	0.29127902699999997
ATXN1	0.273899153
MIR203A	0.20082248100000002
CD300LG	0.541891087
UBXN11	0.382691386
C8orf34	0.888383604
CACNG3	0.902206376
FAM228B	0.0842280532
ALDH3B1	0.898478021
SHOC1	0.5813604529999999
ASAH1	0.893640908
LARS2-AS1	0.395346628
CAB39L	0.730994073
GTF3C3	0.919033497
OR5AN1	0.602969943
SNRPD1	0.664324473
ZNF738	0.384112895
RELB	3.20566982e-06
DYNC2I2	0.231552762
LINC00423	0.5244395589999999
HSP90B1	0.892996111
PINLYP	0.114353397
PPP1R16A	0.704280145
SPDYA	0.501826096
MVK	0.950208052
SERPINB8	0.858623866
GSK3B	0.0219148774
CRIPT	0.46348924700000005
CAPZA1	0.270228317
REEP2	0.277703429
MIR3158-2	0.257349718
CSNK2A3	0.645357388
IL1F10	0.03169327
LOC646762	0.000375696559
DPP7	0.160626612
MIR4633	0.853338571
MPV17L2	0.027535885099999997
SLCO1B1	0.181946887
CCL11	0.644254234
LAMTOR1	0.35568885
SRPK2	0.19522822899999998
GBP1	0.46181140000000004
BLK	0.33731269
ANKRA2	0.9951432109999999
LINC00547	0.903709001
VRK2	0.387307196
ANAPC4	0.195525648
ITGB7	0.6917762009999999
NR1I2	0.0270672363
BHLHE22	0.9417142959999999
NPHP3-AS1	0.143782148
U2AF2	0.575462845
OR3A1	0.563702155
NOXO1	0.411268344
PHLDB1	0.00307012614
TMEM191C	0.29613881
NPHS1	0.7185582629999999
STMN2	0.20557233800000002
LINC00681	0.309443195
STN1	0.050261215
SERPINB4	0.639944107
TIPARP	0.201614718
OR7E91P	0.600358849
MIR4680	0.40503606299999995
NMS	0.8964785059999999
NPTN	0.966791683
PDCD10	0.322454532
CREB1	0.574370221
WEE2-AS1	0.594967575
CKMT1B	0.865270054
MIR548AQ	0.593955866
SNORD114-26	0.21436825899999998
ATP2B1	0.12024607699999999
INHBA	0.25876339800000003
ZNF250	0.56490561
CALHM1	0.847361567
LOC285626	0.274114965
UMODL1-AS1	0.4886922
ENO3	0.13982433800000002
FAM20C	0.733089063
ABI1	0.482201161
FSD2	0.257964176
CDC25A	0.646487302
PVRIG	0.0732905004
ITM2B	0.824424631
AK4	0.45967079899999996
LENG9	0.261957805
PARP16	0.612915729
CALY	0.207443635
NAPA	0.159002686
MDH2	0.047354997
MRC2	0.162382578
KIF17	0.22950625300000002
MIR22HG	0.20172896
ADAMTS3	0.251277176
DNAI1	0.0226210529
NHLRC1	0.8122794790000001
MIR4772	0.545588584
RBM19	0.565464077
TASP1	0.40106977200000005
MAP3K6	0.10112278400000001
MIR548D1	0.42604441600000004
DSCC1	0.595609556
ATP5MC3	0.7479512290000001
OR5AK2	0.11238256
EFNA5	0.7744588109999999
RPSAP9	0.0737995191
EHD3	0.70744845
SPATA2	0.658270913
ARHGAP8	0.18743121399999998
EZR	0.977422048
RNF121	0.37031533
AGRN	0.229667068
MYL2	0.0545386507
REG1B	0.649390542
KLHL22	0.8953215259999999
ANP32B	0.529477536
SCGB1C1	0.211570019
SSC4D	0.700952364
STARD4-AS1	0.65565544
TMCC1	0.17806565300000002
RBPMS	0.764399673
MIR4276	0.599917162
MIR337	0.296024763
RAB21	0.265680493
CPEB1	0.485382799
TMEM182	0.571473145
WDR43	0.701497967
MAP2K1	0.9502030109999999
ANP32A-IT1	0.556876876
SERPIND1	0.9036319629999999
MRPL46	0.0029700821399999996
RPL6	0.000224159136
MIR521-2	0.380567628
MYCL	0.789008785
GBA3	0.763556439
OR7G1	0.36726065700000005
EVA1A	0.664934702
RBM17	0.966575567
RRP9	0.294552112
CACNG6	0.8953993370000001
FBXW10	0.498632542
OSGIN1	0.0108629894
OR5D13	0.604611196
SHANK3	0.07196457099999999
TOM1	0.0008421038779999999
XKR9	0.716426247
FAM43B	0.5741243070000001
INCA1	0.077028124
MROH6	0.510230636
PRIMPOL	0.30790976
SNX18	0.6927879220000001
SLCO4A1	0.41144077700000004
IPP	0.420952528
TECTA	0.685078179
CD276	0.682315742
MIR4327	0.668220324
MS4A4A	0.858007008
GAL3ST4	0.09460193300000001
CFAP298	0.38243910799999997
TBC1D19	0.146432169
LOC654780	0.835228857
SEL1L3	0.217782717
KLRA1P	0.953107767
OR51T1	0.00893716301
PCDH7	0.711430957
ZFHX4-AS1	0.0889865821
ATP2A3	0.0196215445
RFX7	0.209278235
HEBP2	0.910590165
ZBTB32	0.563388715
BCL11B	0.983424427
RBM18	0.143346642
HPS4	0.6025613479999999
MIR101-1	0.69058772
IFT57	0.313188039
TRAV14DV4	0.82444036
MIR3147	0.708485147
CKS2	0.788807528
MRPS31P5	0.535808311
BTBD3	0.659861727
OR8I2	0.9223289590000001
C7orf33	0.0679346863
MTMR2	0.0402553529
TM9SF3	0.182025539
TXNL4B	3.782891970000001e-07
HEATR5B	0.221551744
ANTXR1	0.0548052533
MIR5186	0.599301469
C12orf57	0.19179825399999997
EPHA7	0.253155278
LHCGR	0.8861274090000001
PELI1	0.456665201
PREX1	0.0883076099
PRAC2	0.030013386200000002
TRIM77	0.101339372
LOC145845	0.838301222
CFAP221	0.503535981
C6orf89	0.7382870440000001
LINC00619	0.512189215
PGAM2	0.36635375
RPP25	9.813634019999999e-05
RGCC	0.267953773
ORC1	0.0803667105
OTOP3	0.866706285
MYO1F	0.715976304
MPEG1	0.94577766
GRIP2	0.394354936
SLC26A1	0.5328072420000001
ZNF717	0.15118886
HOXA13	0.123553472
NACA4P	0.554428279
LRFN3	0.570111622
C20orf96	0.18669661199999998
SNORA15	0.580823568
CCDC80	0.66159468
RSPO4	0.534405979
TRPV3	0.546530367
PHYH	0.0584082049
VKORC1L1	0.367482195
TULP2	0.24509840800000002
CD52	0.365395565
RNU6-19P	0.987944752
TBCK	0.092677414
PYDC2	0.037297747799999996
LIN7B	0.317255155
TTYH1	0.154565784
MIR378C	0.92451311
ADGRF4	0.8390237309999999
MIR580	0.785874223
ZNF43	0.53029453
PDRG1	0.41690722399999997
PROSER2-AS1	0.9058131309999999
LZIC	0.97576006
CDK8	0.100677109
LOC100287846	0.105188401
MIR323B	0.386457638
SUSD2	0.529042722
TEKT1	0.823997161
INSM2	0.892772929
LAYN	0.301548816
MIR431	0.2571102
RDH11	0.502436333
MFSD1	0.367824087
RNF207	0.784686178
PCLO	0.756268313
SLC25A52	0.0189089856
MYB	0.67197523
GALNT12	0.368143169
GALNT5	0.319300142
GMPS	0.254632537
ORC3	0.695579046
FLT1	0.28030166300000003
LOC100134317	0.821550393
IGFBP1	0.523461156
ATP4A	0.45554597799999996
FBLL1	0.636724446
SRRM1	0.8957719559999999
LIMD1	0.91458153
ERGIC2	0.27176231
SDF4	0.25643867600000003
RNPC3	0.5416701110000001
ENPP4	0.307387614
MTX2	0.725214864
OR5M9	0.506891011
TRMT12	0.142504634
CEP83	0.145193613
STOML3	0.9574259270000001
RAB27A	0.620942953
SGPL1	0.610386211
PDE4C	0.018930946599999998
MIR5190	0.626646314
DPY19L1P1	0.6872948170000001
LOC100506403	0.101254781
NEDD4L	0.56294696
STRIP2	0.375589102
MIR653	0.16828541100000002
FUBP1	0.693849504
AKT1	0.605560636
GRIP1	0.941061857
CRYBB1	0.7779871690000001
CD27-AS1	0.11446071699999999
NRDE2	0.7436543320000001
ATP1A1-AS1	0.26327530600000004
MIR5002	0.870955301
DPF1	0.227883022
MIR3167	0.786622713
FSD1L	0.0358405333
MFSD9	0.5952636029999999
MIR5687	0.56344353
PLA2G2E	0.470244722
PLXDC1	0.130331487
SLC10A4	0.169481855
WDR7	0.460929776
YTHDF1	0.7820786120000001
DNAJC9	0.07003125589999999
NFKBIE	0.8303294040000001
CFAP100	0.579207732
ARHGAP15	0.5594048979999999
CSNK2A1	0.250928714
DEFB125	0.455978682
FLJ16779	0.61283735
MIR190A	0.40267698700000004
LGR5	0.687439703
PTH1R	0.206915245
MIR520D	0.35437725700000006
PDCD4	0.60210681
RLN3	0.247686947
SKOR1	0.628644318
RAB3D	0.009749015290000001
MIR3938	0.32416433
GDE1	0.654301629
CRYZL1	0.489413803
HYAL6P	0.571144786
ATXN7L3B	0.42825096
ATP2C2	0.889981444
BFSP1	0.9904432009999999
CFAP96	0.328081952
CFL1P1	0.972807425
DAGLB	0.39800177
PDE1A	0.18052400300000002
CHRNG	0.056767823200000005
VGLL4	0.0899366335
TCF4	0.0031705010100000004
TRIM55	0.026698508399999998
TLCD3B	0.0215813225
SLC6A1-AS1	0.5550736629999999
DTX2	0.832307472
SEMA4B	0.728095122
SLC6A20	0.7504365059999999
C4orf19	0.503248471
ARPC1B	0.671397584
LLGL1	0.0149059768
ZNF512B	0.652975241
TMEM14EP	0.524382998
LCNL1	0.0615648631
MIR206	0.733338011
OR6Q1	0.7416681540000001
SFRP4	0.7742311340000001
UGCG	0.71057533
PRSS55	0.777758167
RAP2B	0.224672853
MIR4500	0.308908455
ZNF761	0.924106588
CASP4	0.7652625129999999
MIR3201	0.15917479199999998
ZNF205-AS1	0.908295335
RBM46	0.128020779
TEF	0.9598692440000001
RASSF3	0.459604886
TNFRSF1A	0.370456845
MIR2278	0.8757558959999999
MRTFB	0.255575103
EHF	0.40792861
FERMT3	0.477765417
MIR758	0.32529816899999997
SATB2-AS1	0.190318514
LINC01357	0.257934861
ASIC2	0.224521043
GZMB	0.7782647909999999
RAVER2	0.8640944979999999
CD81	0.8511172579999999
MTFMT	0.38840771700000004
TXNDC8	0.34913725799999995
ASIC3	0.746434368
BRD8	0.660196555
EIF4H	0.11244923300000001
RGS10	0.759038265
TBK1	0.54369262
CXCL16	0.0837014844
MIR30E	0.892121279
IQCH	0.215398704
ST20	0.2961341
HOXB-AS3	0.048549282400000005
HOXB7	0.037373517
MRPS27	0.709269165
MIRLET7A3	0.07939054429999999
DPYSL5	0.028471800000000002
ELAVL4	0.020987219100000003
DDX11L10	0.21984093
LINC00612	0.388792051
RANBP3L	0.19890877199999998
KRTAP22-2	0.680061507
COQ3	0.957363414
MINDY3	0.23333342
WDSUB1	0.549546809
DONSON	0.571282046
KLRC3	0.593252246
PCDHGA5	0.344379761
DENND5A	0.13271437
LOC100288123	0.735541303
MIR1262	0.803243943
CHKA	0.947968953
LGALS2	0.384775594
MIR139	0.8761022829999999
UBE2J1	0.5670352679999999
CRKL	0.7545226979999999
MRGPRD	0.202948935
AGAP3	0.831667542
FOXI3	0.350880044
MIR140	0.796465168
MIR4665	0.7558866190000001
KRAS	0.26019374300000003
DYDC1	0.04410129559999999
TSPAN8	0.7183081029999999
GLIPR1L1	0.412524018
PCDHA12	0.446251093
PPP1R9A	0.48162432899999996
STPG4	0.386180091
TAPT1	0.42059674700000005
LTA4H	0.510147028
TMEM156	0.579394667
SUCLG2	0.26770511
ZNF706	0.7493757759999999
DCK	0.446152394
CFLAR-AS1	0.459578795
HTRA2	0.331087098
MIR4320	0.788859368
TMEM72-AS1	0.60077981
MAPK15	0.688486239
XRCC1	0.11599047300000001
LINC00308	0.745061112
BSPH1	0.7285096679999999
TBC1D17	0.350364558
RBAK-RBAKDN	0.61286993
ELMOD1	0.34816274700000005
ANKS6	0.43037277799999996
CST5	0.604575279
ATP13A3-DT	0.8263820409999999
MCTP1	0.465609655
MIR5093	0.594112867
RGS12	0.000341206194
SSH2	0.41627671
TRABD	0.226995323
HACE1	0.6895816909999999
TMEM70	0.013997006000000001
TRIM29	0.259804249
HDGFL2	0.00581928246
HOXB9	0.0232202782
SLC35E3	0.938585855
MOGS	0.23642660899999998
SMIM26	0.143401795
WNT16	0.213005411
TTC27	0.436987529
BLOC1S4	0.188962926
CYCS	0.407753485
PLIN2	0.108881579
CUL7	0.445152723
MIR4760	0.790716113
SCN5A	0.5282583270000001
SPIRE1	0.8827143470000001
NFE2L3	0.16015759
FAM136A	0.137843135
YIPF3	0.39765595600000003
CAPN13	0.37843025
AQP1	0.651855717
CDKN1C	0.338723034
BTF3L4	0.34458648
RECK	0.362224599
ADGRG3	0.938396235
HGF	0.204743283
GNE	0.911591594
MIRLET7A1	0.826225345
SYK	0.42458478200000005
GEMIN4	0.155299549
AACS	0.277609579
CHSY3	0.0278600205
COLEC10	0.842347561
GALC	0.8435168059999999
HINT2	0.0682544362
MPHOSPH10	0.165820293
NEDD9	0.187995267
PEX12	0.0634790324
SCD	0.459501486
SEC23B	0.263150617
THUMPD3	0.6337163339999999
SERPINH1	0.6556589270000001
TUBA3E	0.250181733
ZNF729	0.570086922
CACNA1B	0.12623113800000002
IDI2	0.907681515
MIR5583-2	0.807402585
PIH1D1	0.17251479
WFDC6	0.28067263600000003
DUSP28	0.550777219
NT5DC2	0.0017184156699999998
SAMSN1	0.531260484
SNORD51	0.880573225
UBA5	0.0019342298999999999
DESI1	0.9797310779999999
BTF3	0.9985332790000001
HMG20B	0.38360025799999997
TSPAN33	0.844081235
MON1B	0.491807217
ALX1	0.748010139
MIR3926-2	0.753474565
NCLN	0.761903944
SV2B	0.51774678
ZNF500	0.132894878
RPP40	0.35751985299999994
DNAH10	0.0029497499
SPNS1	0.188888997
MGC16275	0.08159957429999999
TC2N	0.9810934370000001
AKAP10	0.589538695
SCP2D1-AS1	0.170579223
BDH1	0.37807931899999997
GPR158-AS1	0.0511515125
SHC3	0.88534936
DHX58	0.76818707
MIR581	0.640055161
VPS26C	0.17371183699999998
CDC20B	0.948695485
CYP3A4	0.518412945
MYNN	0.392641649
CRYBB2	0.869195961
CENATAC	0.75262468
CFAP54	0.86044917
ABCD4	0.663656983
OR10W1	0.0263366484
ARHGAP45	0.0741663083
TSPAN13	0.868850294
SOX10	0.0587656717
PYGM	0.8258003429999999
TTC8	0.95376441
OR11G2	0.709821933
CHST10	0.8153892140000001
SCIN	0.173469211
RBBP8NL	0.757855391
SNORD115-17	0.897103908
NDUFB3	0.586755345
CCDC197	0.993167905
AKAP12	0.8888792
ANKRD50	0.8129722009999999
CSF1	0.00267154933
ANGPTL5	0.8429833720000001
NARS1	0.43897894299999995
ZNF91	0.34889262299999996
GPC1	0.972459868
TFPI	0.396247046
POM121L12	0.670422324
MIR144	0.000176040263
DIS3L	0.9312785259999999
LRRC37BP1	0.007430961020000001
MTIF2	0.587845205
FNDC3A	0.501346863
TLR4	0.112744945
RPF2	0.816143542
FBXW11	0.775616713
SCARF2	0.9128736540000001
FRAT2	0.170121822
ICAM3	0.384715088
SLC30A6	0.310790886
USHBP1	0.340110219
FAM24B-CUZD1	8.329101709999999e-05
MIR301B	0.11722013
OSBP	0.505951281
DDX46	0.22628946600000002
ZNF420	0.894406804
PPP2R2C	0.637310768
CYP51A1	0.309488107
LMF1	0.35281910899999996
PDZD2	0.09474135560000001
LINC00487	0.11178984800000001
C3orf18	0.5437157970000001
TBX6	0.052990678
YPEL2	0.52699231
BPESC1	0.527121081
INPP5A	0.0435210272
PRELID1	0.38751274700000005
LINC00159	0.174519092
ZNF503-AS1	0.624923331
OR1L6	0.45830173700000004
SNORD94	0.607719288
ADAM21P1	0.000521952336
MOXD2P	0.457000998
INPP1	0.253295068
KCMF1	0.244577707
VAMP2	0.000205177801
WIPF1	0.663204325
LOC284344	0.7457297829999999
HS3ST3A1	0.843465207
TCTE1	0.9922506809999999
MIR3914-1	0.320868749
ODAPH	0.089510406
FAM3D	0.34741745
MIR1204	0.608343254
CSNK1A1P1	0.707908593
MIR941-3	0.578753731
HOMER2	0.612894788
LRRC46	0.0107165577
PPIC	0.7837798770000001
ABCF3	0.862086625
URGCP	0.416926577
COL8A2	0.06780163809999999
ZNF174	0.39820120299999995
MEP1B	0.33057441
OR6B1	0.829325103
WDFY2	0.0373220587
FARSA	0.374316803
MIR4728	0.19699581300000002
RPUSD4	0.000175193096
SCARNA17	0.8380604209999999
ZNF205	0.946698866
MAPK1	0.492864805
CD109	0.534694352
ADCY8	0.359050475
MTMR12	0.557721071
PPP1R13B	0.89909485
EFCAB3	0.9112050340000001
SIGLEC9	0.886810267
SPAG9	0.755225206
TAOK2	0.021316056
PIWIL1	0.7597190620000001
ATG7	0.109108872
TRIM35	0.9000981640000001
TSPAN3	0.667390285
NDUFA7	0.415692136
MIR874	0.27223093600000003
SIGLEC1	0.337937269
RAB6D	0.9006462609999999
AASDH	0.7641964059999999
ALMS1	0.22245045300000002
LETMD1	0.26294626600000004
DEFB118	0.21511931
ATP11A	0.8512350000000001
FOXD2	0.288479985
MIR4659B	0.00508976765
ZMYND11	0.0824044883
DLX6	0.769089612
LRWD1	0.202033049
VEGFB	0.457398208
BTBD2	0.8631039429999999
PWRN2	0.382675096
ESD	0.7971117390000001
ANXA3	0.00810953603
TBC1D10C	0.0059611666599999995
BUD31	0.6944088709999999
PHOSPHO2-KLHL23	0.395035684
SLC9A8	0.577136065
MIR4663	0.679298678
GGA1	0.261191939
MIR4797	0.7457119809999999
ADAL	0.278022772
ARHGAP35	0.156007802
PLSCR4	0.9304475190000001
KLC3	0.057319025
PRDM14	0.419255429
A3GALT2	0.484745882
ATF5	0.42025023100000003
MIR553	0.18878356100000002
WDR11-DT	0.943677587
NPHP3-ACAD11	0.00145442024
SPINT4	0.7877706859999999
SLC1A6	0.957351222
PGS1	0.47117753100000004
SQOR	0.823718407
VENTXP7	0.520565698
WNT10B	0.623169582
PAFAH2	0.0738964388
LINC00943	0.888584355
MED18	0.528215979
CUL1	0.334637223
MIR5197	0.750184645
COX17	0.37416348299999996
DUSP19	0.99445553
PODN	0.6593447060000001
RASSF2	0.939917575
SSX2IP	0.393466949
TRIM34	0.0266950489
CYRIA	0.6142926910000001
MIR4643	0.562669895
PPP4R2	0.0955918787
U2SURP	0.501710343
ARMH4	0.325507157
MC1R	0.418065811
SNORD45C	0.310985017
DNAI7	0.380454012
MIR4706	0.972169919
ALDH1A3	0.9030039609999999
EID1	0.101475892
WTAPP1	0.16915925699999998
ATL1	0.235706329
CCDC136	0.18047777
PLEKHM1P1	0.45973382
CYTL1	0.44640181700000003
ANXA6	0.0229499759
CAMKK2	0.026550368900000003
GRXCR1	0.90455604
RAB11FIP4	0.140936585
TSPEAR	0.795644948
UBE2G2	0.134451127
C19orf12	0.9325589240000001
WFDC9	0.326790372
MIR5694	0.07015193480000001
ADH5	0.0653930365
GSTT2	0.656561395
CCNE2	0.350426257
CKAP2	0.27419614800000003
FASTK	0.832581702
GNA11	0.8749053790000001
TGFBRAP1	0.799762282
USP3	0.0566024037
MIR4297	0.902594848
AQP4	0.285497145
GML	0.0647387287
ABRA	0.7918640109999999
HECTD3	0.532489708
SNORD72	0.7753288540000001
OXTR	0.619821001
ADGRE1	0.8340914540000001
SLC9A3	0.0644138509
KRTAP12-1	0.572434459
MALSU1	0.59448139
NAPB	0.327930199
SPTBN5	0.737767418
PLAAT5	0.756695297
MAPK11	0.141657998
KRT19P2	0.07102569519999999
LINC00905	0.23203755
RWDD3	0.0982598535
TTLL6	0.33134478100000003
LY75-CD302	0.879034368
BCO2	0.228533357
LINC02877	0.725551788
MIR614	0.552261951
TENT4A	0.166089492
NF1	0.024362235099999997
XKR4	0.9213085390000001
ADAMDEC1	0.836995935
MORN1	0.164862373
ATIC	0.010270494
KIF27	0.576853222
TTC9B	0.7122894320000001
FBL	0.20575105300000002
MIIP	0.211897043
ZCRB1	0.609790795
HERC5	0.869337778
CD74	0.760609865
FAM177A1	0.612893954
CLRN1	0.8382579490000001
FBF1	0.016846724
OAF	0.510911928
MVD	0.23640102699999999
PALM3	0.296032561
ECSCR	0.5122664920000001
SGCA	0.40456256799999996
ANKS3	0.30643379
CELF2-AS2	0.17362170300000002
LRRC41	0.12501748199999999
PIK3CB	0.304622835
MAN2C1	0.0258983182
EFCAB9	0.481742551
TM2D2	0.641390354
TSGA10	0.823638929
ESR2	0.21669854
GNB2	0.30440263
PLPP6	0.644016532
PLCG2	0.0614004774
F11	0.38040866
MIR376A1	0.333224166
HSD17B11	0.19798043
PTCHD4	0.577416791
SPATA31F2P	0.5403390020000001
SUCLA2	0.856679933
MYH11	0.147894088
C3orf49	0.390555514
LPA	9.22522059e-11
NRAS	0.898814069
PRELID3A	0.681321671
ICMT-DT	0.708432673
MAPK1IP1L	0.746259401
LOC100132078	0.0523890852
PEX3	0.292991854
ZZEF1	0.020316271
NIN	0.125140748
TNFRSF25	0.244607085
MFNG	0.714082007
TM4SF5	0.433758198
SKIL	0.0332481377
TRAIP	0.814220673
NHP2	0.0899035525
WDR45B	0.33834969600000003
ZNF511	0.277286971
OR52B4	0.8775890340000001
RET	0.667203674
COL19A1	0.9658532590000001
SF3B1	0.520754038
TP53INP1	0.445288998
CAMK2A	0.327157647
EPPIN	0.296337138
TBX18	0.395858611
ONECUT3	0.605487688
PDE10A	0.18266589100000002
SNAI2	0.602132226
ERF	0.102738408
DKK1	0.6269838520000001
B2M	0.5387990810000001
TGM7	0.444346365
ZNF365	0.0502738328
MUSK	0.43696763899999996
NXN	0.756722468
FYN	0.178464313
AGAP5	0.440428871
APP	0.332817613
FAS	0.611596626
SHISA7	0.144757484
ANO9	0.12225653
PRB2	0.175362188
ZNF181	0.658650689
SNORD35B	0.0179945728
ZNF771	0.475554387
PRC1-AS1	0.429653806
ACTBL2	0.49763626899999996
MIR1200	0.477053165
RAB23	0.837288813
ALDH8A1	0.161580712
GLOD4	0.122045214
C2orf68	0.283349822
DHRS3	0.636488478
ACSL6	0.0881885188
SLC7A7	0.44807183100000003
SNORA11B	0.8551953659999999
SWSAP1	0.252053953
WASHC5	0.602521973
ZNF736	0.330907947
DENND6A	0.774369477
FASTKD1	0.754791358
HDAC10	0.160702831
CCAR2	0.211463436
CALCB	0.264070126
RSKR	0.0008926079850000001
ZNF285	0.000148622425
KCTD17	0.305255453
LINC00589	0.171002512
ADGRB1	0.194753614
CREBZF	0.629425462
MIR3663	0.750940265
AVPR1A	0.559643397
ALDH6A1	0.258919568
MANCR	0.658184202
PUM3	0.128634214
IMP4	0.108491011
LRRIQ1	0.0775843303
TRIM28	0.749297703
SLC5A11	0.42988294899999996
SLF1	0.361537124
EXOSC10	0.591299255
SALL2	0.647742601
SLC25A31	0.166336753
TMEM51-AS1	0.385484007
DEFB127	0.723930275
FBXO33	0.219167552
LONP1	0.696753607
HNRNPAB	0.337349599
STAC3	0.00835563374
NEU2	0.459324038
APOBEC1	0.0489597018
KPNA2	0.0700855903
MIR5192	0.0487968039
MED8	0.559274676
EEIG2	0.552075271
C19orf25	0.953198799
LINC00502	0.616845182
PGLS	0.796304021
ZFR	0.168279801
ABCC1	0.165761249
TAF1B	0.457084524
CLIC3	0.0600514108
MIR339	0.00954540622
GLRA1	0.100186897
LYSMD2	0.81769795
ZNF417	0.988843282
SLC26A10P	0.559227708
MIR3679	0.282376264
ALAS1	0.306257645
BVES	0.235429632
NIPAL4	0.872188582
SDC4P	0.547080637
ZDHHC24	0.00219363958
PCDHA11	0.413545634
RAPGEFL1	0.043576717599999995
HLTF-AS1	0.122655993
LOC100303749	0.601084115
RANGRF	9.58605415e-05
PCDHB6	0.35832972700000004
CDC42P3	0.43820905
CALM3	0.224730298
DEFB116	0.209340766
MATCAP2	0.0676039895
GLIS3-AS1	0.484761428
SNORD18B	0.932620135
DUSP29	0.256396589
XRCC5	0.9772125909999999
SLC25A4	0.9467679809999999
TMPRSS6	0.47871234700000004
CAPN11	0.149828298
ITSN1	0.605403736
SETD2	0.617835236
TGM5	0.661881084
GTDC1	0.287483274
ZFPM2	0.38891169600000003
PRPF39	0.967929798
MIR101-2	0.5324203470000001
SNORD114-12	0.15729010000000002
DNAJB14	0.35035550600000004
FRK	1.16634657e-08
ZNF137P	0.820915988
GNB5	0.5769356760000001
TBX20	0.356638733
ARPP19	0.7022696629999999
ATG3	0.612677145
MIR639	0.923368856
GCM1	0.933357745
BLM	0.17389583
OR8U3	0.7428829109999999
RPL27	0.637778999
ZNF684	0.794316097
ZNF727	0.0189087782
REL	0.90919041
CASP7	0.35420495799999996
TWIST2	0.8923686409999999
COX6A2	0.26297857
FOXN4	0.750968723
CMAHP	0.878610751
NSMCE4A	0.673243413
F2RL3	0.593050494
EMILIN3	1.06070708e-12
CSTA	0.00462812302
TRAPPC8	0.09490027039999999
MTRR	0.9048916929999999
KCNG4	0.413946415
LINC00381	0.0478063878
COMMD6	0.09160920130000001
SNORD114-15	0.154133486
PRDM11	0.4840255
DCLK1	0.0205767169
GRAP2	0.824406327
AIF1L	0.566684481
EHD4	0.649081146
DEFA4	0.607283125
CASP16P	0.804436858
MARK4	0.0268169661
SNORA59A	0.96069979
MIR1258	0.192124872
SLC35B2	0.8070679620000001
NDUFB10	0.15874706800000002
CBX7	0.372471195
LINC02912	0.359830229
COMMD4	0.0334406217
PMFBP1	2.9618012599999997e-06
TMEM161B-DT	0.629931173
CPEB3	0.9574141840000001
ETFBKMT	0.09544494140000001
ARID1B	0.20988820100000002
OPN4	0.9264747529999999
GPX7	0.225300185
LOC284412	0.7931865
CNTF	0.351568541
ERVV-1	0.610890456
GSX1	0.535612234
POU2F2	0.253755542
GSTP1	0.125325863
METTL21A	0.5691176379999999
CPSF4	0.868937197
FABP12	0.17575093100000003
MIR1180	0.8000302659999999
CLNS1A	0.386810539
CNTLN	0.128006432
IFT56	0.517872015
ATP6V1E1	0.31239291
PCDHGB7	0.22529505600000002
ABR	0.9325485059999999
ACTB	0.6559600879999999
SLC22A11	0.152882986
SVOP	0.6428363460000001
COLCA1	0.021420900899999998
RPGRIP1	0.315893515
TMEM44	0.69044918
GSTT1	0.990291525
ORC2	0.6006099770000001
OR6C6	0.491986035
PER1	0.000279202734
GJA10	0.829890386
UBLCP1	0.25553184100000004
MIR26A2	0.326041081
ZNF224	0.00375754999
FNBP1L	0.0385303086
FBXL22	0.178730102
OR2AG2	0.42403100299999996
DDX18	0.00024660865
ZNF32-AS2	0.192049789
TBX5	0.5135256979999999
IMPDH2	0.530688037
MEGF6	0.93534229
URI1	0.184551164
ZNF677	0.242736247
SHF	0.199286057
ZNF324	0.689241216
GRK2	0.010850691899999999
ACSS3	0.628671267
MIR4292	0.49810002
KCNK13	0.144015964
ZC2HC1C	0.35957981899999997
C17orf107	0.421320201
ZWILCH	0.990518628
MED6	0.250306785
ATCAY	0.684538649
SMCHD1	0.0822382902
PARD6G-AS1	0.0240644252
ACTR3	0.507846525
PAX2	0.350175584
CDK1	0.7231878509999999
LOC392232	0.5700037379999999
RNF111	0.38096314
CACUL1	0.636500305
PNPLA3	0.238854535
MIR3924	0.5428907239999999
PPP1R42	0.0238713808
EIF2B1	0.72624126
GSTM5	0.0008604267290000001
FAT4	0.0358571337
SHB	0.36820177299999995
LRRC23	0.179597941
KNSTRN	0.270289673
ADIRF	0.320908299
SMAD3	0.000778083713
CCDC7	0.314778952
MMP27	0.974973375
UQCR11	0.42272610899999996
FSCN2	0.790567927
EI24	0.573759346
PKIG	0.334869866
RASGRP2	0.7113831159999999
CLEC7A	0.7942803829999999
CCDC25	0.428795651
MIR132	0.297175582
GGNBP1	0.650207946
ZDHHC18	0.00010499902
GALM	0.708294229
BHMT	0.114637209
MTMR9	0.7039673479999999
LOC100506207	0.21770909300000002
PRRX2	0.42935435299999997
USP17L24	0.594468059
ANGPT1	0.686094045
MIR184	0.7649749709999999
ZNF592	0.30487264399999997
DSTNP2	0.123667498
KRTAP4-5	0.298043178
ADGRE2	0.276002258
AEBP2	0.710839489
ZBTB48	0.015531711
SYBU	0.219329418
EXOC3L4	0.0755433101
YBX2	0.0434956631
LINC00583	0.23625714
TTL	0.400969445
MIR628	0.8630584029999999
OSBPL6	0.301681669
COMT	0.38164045399999996
MIR520E	0.652223209
NOM1	0.6117964770000001
HTT	0.0819136099
SCN1B	0.451746054
CANT1	0.311511177
CROCCP3	0.74706436
GRM1	0.234769745
RPS3A	0.557761035
SEMA7A	0.34625563299999995
MIR548AS	0.388468789
MIR31HG	0.951995686
PPM1F	0.262535397
MIR2392	0.6560071789999999
C22orf23	0.0258071169
OR4D9	0.0544619393
LIM2	0.43056754399999997
MICAL3	0.0755196192
NAA60	0.314057795
HSPB2-C11orf52	0.90427309
BMAL2	0.206574115
CAMK1	0.224796793
HOXA11	0.166909501
RTCB	0.488964721
MIR107	0.037022923
CFAP44-AS1	0.456983311
LIX1	0.15992014300000001
MIGA1	0.537581863
LHFPL3-AS2	0.783952938
GPS1	0.14205541900000002
C7orf57	0.691245453
IFI30	0.131330464
ZNF121	0.882303023
NYAP2	0.18436345899999998
MEX3C	0.8088869009999999
UFL1	0.0713494192
C1QTNF3	0.21628320899999998
PIP4K2A	0.36713586299999995
GFI1	4.83843613e-07
FOXD3	0.20443609399999998
MIR4778	0.9403108379999999
TRIM6	0.38202917200000003
KIF24	0.769231232
HEBP1	0.451781074
RMST	0.915243488
CHRAC1	0.18914693300000002
EFHC1	0.0033671552200000006
FLJ30679	0.849453985
OR10G2	0.154691865
RUBCNL	0.0194537904
LAIR2	0.368787675
TAC1	0.540982153
TUG1	0.39887436200000004
GSG1	0.0234303944
NMT2	0.990554965
MIR1827	0.11818050699999999
CCDC149	0.666908046
ASTE1	0.0304116806
TSEN34	0.9785310140000001
CLGN	0.673931883
PLCXD2	0.24589972300000001
INO80C	0.26486292
LOC100287944	0.524344667
CDC37	0.556013831
RUFY1	0.886552894
ZNF627	0.11167841199999999
ZIM2	0.589657148
SRI	0.889259783
MED20	0.7301265109999999
MARCHF2	0.631020615
GEMIN2	0.0762987844
NME9	0.34765373299999996
MIR4751	0.404102205
FERD3L	0.17844675899999998
PIGX	0.42302989
VSTM1	0.8454000859999999
PIK3R2	0.18487431699999998
SRM	0.502322834
SNX4	0.7212601909999999
SARS2	0.66298604
CLK1	0.133394782
PCNT	0.076346854
ASB16-AS1	0.23550971899999998
FREY1	0.409725102
GXYLT2	0.250477
MAN2B1	0.62772799
IKZF1	0.0335432253
MAMDC2	0.6104510679999999
OTX1	1.27613564e-06
LINC00333	0.264814614
CDC6	0.0724849069
MIR3198-2	0.425297861
C14orf93	0.451514831
ZNF180	3.6694331899999995e-05
INPP4A	0.923982581
ZBTB17	0.868031562
ATP10B	0.931438862
KDM2A	0.022435169300000002
SAXO4	0.0205291236
MIR3619	0.06192637769999999
KDM5A	0.245787516
RABGGTA	0.26677888
RGP1	0.10256512400000001
LINC00032	0.7671065979999999
ANKLE1	0.37898085200000003
HTR1B	0.145152649
INHA	0.0905597544
SNORA44	0.820716613
FCF1	0.0712686675
LRRC55	0.21944630699999998
MFSD8	0.308398909
LINC00671	0.9545054909999999
CCDC148	0.00659200312
HNRNPA3	0.7841923909999999
TCEANC2	0.0960609142
IL36B	0.04844042690000001
LOC339593	0.7962981379999999
USP31	0.115721604
FAM131B	0.819873273
USPL1	0.442897572
CMPK2	0.549409128
ELSPBP1	0.79458989
QRICH2	0.855253395
HIBCH	0.453942543
MCM3	0.9145498879999999
RAMP2-AS1	0.0255311708
TSPAN12	0.11796780000000001
TTC21A	0.799314332
ZCCHC10	0.263946619
DHRS4-AS1	0.842825487
VSIG10L	0.21234223800000002
FGF5	0.25892597100000003
GABRR3	0.723438405
TAAR5	0.867771935
SMARCAD1	0.10236040699999999
SHROOM1	0.178554935
UCA1	0.810959726
CCN5	0.830475625
DRGX	0.7973915309999999
GNAL	0.390313278
MIR5193	0.7440459070000001
MSRB2	0.71221343
SCARNA11	0.56873996
LOC101448202	0.622522615
IL33	0.693460485
CAT	0.145581164
STK11IP	0.154916176
CXXC1	0.35783781200000003
MYF6	0.398049771
LRAT	0.660037393
BSN-DT	0.344383211
TUBA3D	0.540679492
MEIS3P1	0.41358015299999995
SOBP	0.0202541979
COL7A1	0.544910617
C1R	0.47267772700000005
LRPAP1	0.0036460126200000002
LRCH4	0.0915820767
CPA5	0.504848363
UBE2Z	0.38761460200000003
UGGT2	0.140304438
CEP78	0.07633608900000001
ZNF625	0.383128095
TMEM141	0.611361232
RLN2	0.722352007
MIR876	0.59349514
ABCA9	0.323492865
ARHGEF1	0.571762157
CHI3L2	0.530318046
GDI2	0.014083366399999998
MRPL1	0.140575927
LGALS7	0.51484791
CDS1	0.12871133
OR7E2P	0.783636386
WNK2	0.35157907299999996
ADK	0.901365437
KCNJ14	0.9404342990000001
ZFHX2	0.0191798524
DES	0.906611955
ELOF1	0.333901825
ELL2	0.240666872
MIR99B	0.179219693
NOL10	0.376095433
IFNGR1	0.459202586
KRTAP10-8	0.7414578159999999
FKBP11	0.7576649940000001
RFX2	0.610475181
LIPE	0.045350649400000005
SH3D21	0.527138024
SNAR-G2	0.152612091
IGSF5	0.165113543
GMCL2	0.243901356
COL2A1	0.502240011
LINC01588	0.787424793
ESPN	0.29767699
IDO1	0.185151438
SNORA33	0.370920811
CNTRL	0.874885548
FBXL4	0.222663248
IPPK	0.32423209199999997
BRCA2	1.04701558e-07
RNF138P1	0.574557943
SLC5A4	0.841111508
SNORA71E	0.09657967449999999
MIR4272	0.9706891540000001
KLK13	0.470759551
WWC1	0.599692059
TOP6BL	0.22468624199999998
CCL15	0.7420353940000001
MOCS1	0.590011072
GFRAL	0.462985566
MIR9-3	0.864261673
CD200R1	0.159632782
LARP1B	0.462932629
LINC02905	0.563464807
CTSL	0.7500455979999999
HIP1	0.357099732
DCP1A	0.27695955699999997
MYT1L	0.6729610570000001
SOX4	0.90149189
CCL15-CCL14	0.7841665870000001
CPA4	0.507322362
ZNF37BP	0.715481532
OR4D2	0.8083557579999999
ST18	0.78277233
CYP2D7	0.626670763
MZF1	0.7252621890000001
SERPINE3	0.828009874
POPDC3	0.308014201
RNF130	0.21896154
DIP2A	0.44052921100000003
NUMBL	0.398088138
TMEM9B	0.234562993
TOR1B	0.0267442665
FLT4	0.20980375699999998
DDX19B	0.27203119
COL4A2-AS1	0.0760571312
OVOL1	0.0041103506799999995
ADH7	0.49121464600000003
ANKRD17	0.23324746899999999
COPS9	0.139210286
KRT14	0.8604900209999999
KRT78	0.0318159726
CCDC13-AS1	0.837575229
SPINT1	0.0894224933
LINC00673	0.883984604
DNAAF8	0.220356455
ZFAND6	0.011721542199999999
WHAMM	0.495282454
NPTX2	0.836402368
FADD	0.128519388
TMEM252	0.319307408
MIR99A	0.516552762
TBC1D23	0.15078858
BPIFB4	0.477619031
RGPD6	0.548502
CGRRF1	0.672943966
CNKSR1	0.23106420800000002
PITHD1	0.7765764340000001
ACOT1	0.1385375
ABHD18	0.48786158
SLC38A2	0.615931019
SERPINA12	0.977992717
B3GNT3	0.656586284
CFAP90	0.31137701100000004
DIAPH3-AS2	0.9244274729999999
LRRC28	0.93655709
OR6C2	0.353225209
HDHD5-AS1	0.7597062640000001
NSD2	0.733720217
PCA3	0.605931338
HIPK2	0.792691375
SNORD114-1	0.134388322
STRN3	0.0880134805
OR51I2	0.88565052
OS9	0.766531519
VCAM1	0.772724243
GLDN	0.902930648
IL15RA	0.635061605
SEC14L3	4.8310638699999996e-05
C22orf15	0.882360225
FAM118A	0.257528881
IQCC	0.582247349
TGFBR3L	0.46809350299999997
KRTAP12-4	0.568592322
EIF3I	0.664106999
MELTF-AS1	0.711412617
ERVK13-1	0.90160529
MYORG	0.677964914
CASC2	0.797633492
SNORD113-6	0.130204575
MIR3157	0.284467232
DDX25	0.473243872
LINC00160	0.0675035138
GTF2E2	0.7304393309999999
WFDC13	0.776359115
SHMT1	0.10246351
GATA2	0.8019469490000001
PDIA2	0.303098939
TKTL2	0.671633948
MIR548AX	0.525182065
MMAA	0.0805492129
LINC02694	0.106018364
BAMBI	0.379566179
TM4SF1	0.623753971
LOC100134368	0.366256394
CDRT15P1	0.656442481
MIR933	0.66957134
ZNF519	0.510130199
FAM110C	0.331271298
ISM1-AS1	0.640970056
RCAN3AS	0.194628995
MEIOC	0.263184095
PAX1	0.5424126220000001
DLGAP3	0.692401268
PLGRKT	0.889391864
IBSP	0.38753994799999997
GCSHP3	0.799865079
LRRC20	0.308730734
MNT	0.0321647561
PIPSL	0.7647775059999999
CHCHD6	0.037522346899999996
KLHL21	0.0814106395
ZNF100	0.0339946699
LINC00602	0.129405247
LIN7A	0.7313389859999999
KMT2C	0.335472852
SEPTIN12	0.052409488600000005
SRXN1	0.771469124
PPP1R7	0.722939445
NEDD8	0.252405954
PMCHL1	0.972916538
DTWD2	0.160068848
RPS23	0.047205400099999996
TNFRSF21	0.17525383600000002
EEF1AKMT1	0.536819367
NLRP12	0.259923515
PLLP	0.190466857
NDUFA11	0.720930505
BEST1	0.00204892016
ACCS	0.534597849
RAB44	0.8993667870000001
TTC31	0.270529985
C18orf61	0.362298251
VPS41	0.12183200599999999
NUDT7	0.223604335
SSTR5-AS1	0.638782079
CCDC15	0.0106074923
LYG1	0.611458274
COG6	0.713173031
PCNA	0.46816753299999997
BPHL	0.633280954
ARHGAP21	0.14126301900000002
SAMD4B	0.43957178799999996
ATF2	0.7976821999999999
TOX2	0.90280961
CYP4F35P	0.6985880309999999
PPP4R1L	0.204886514
FBXL20	0.41494754100000003
DBNL	0.35632527799999997
RASGEF1A	0.706817722
REG3A	0.650190901
CDC42BPB	0.0830678364
TNRC6C	0.7298207240000001
GPHN	0.6730878159999999
ASDURF	0.553026792
BORCS5	0.941010426
KRT5	0.0797024149
RNU6-57P	0.330894545
OR5W2	0.894967636
DIP2C-AS1	0.812840219
ZNF740	0.621800471
ABCB4	0.0924988724
AK5	0.21296390699999998
ZAP70	0.71913302
PCNAP1	0.0228386712
TMEM132E	0.0752325573
NPAS4	0.00754211527
PRSS33	0.55499913
OR10S1	0.157580477
PTK2B	0.941989475
MPI	0.000193258191
RPL3L	0.282628229
SNORD114-30	0.21401245300000002
OR5D14	0.629675442
KCNK3	0.019965196799999998
ZFHX3	0.180371397
EMCN	0.198530257
A2MP1	0.547868284
RPRM	0.016697353999999998
NCAPD3	0.7414641679999999
MIR1265	0.262765187
TUBE1	0.19848642600000002
UTF1	0.8970638259999999
SLC25A12	0.440747557
ZNF251	0.532665656
SAFB	0.644091167
FAM163B	0.16821335699999998
PHF10	0.815586258
TBCEL	0.46833410299999995
EPGN	0.803675402
CERK	0.170054337
SNHG20	0.488011927
AQP2	0.343017759
OR51G2	0.0231222913
GNS	0.7094895509999999
DBIL5P2	7.97320122e-07
RNY5	0.406855911
TCP11L2	0.44059476399999997
CADM1	0.949119875
RHD	8.36422724e-06
KRTAP1-3	0.699901269
KRTAP4-6	0.370078655
GNAS-AS1	0.810057432
SYT3	0.651203277
MIR129-2	0.0268630336
MUC5B	0.18619064600000002
CST6	0.0880164623
DLC1	4.98867445e-07
GRAMD2B	0.272932386
RTL1	0.23891991899999998
ARHGAP40	0.563234795
RHCG	0.8739776779999999
MKKS	0.35404866100000004
CYP4A11	0.0477006899
RNF144A	0.951903081
FLJ40288	0.457559405
PPP6R3	0.684926878
OSR2	0.0598479487
MCM7	0.585154638
SLC5A7	0.609002747
ADIPOQ	0.558610532
SPATA9	0.20952678600000002
TMEM72	0.292663145
PDE9A	0.6560849089999999
TMEM38A	0.302404427
PLEKHH2	4.74828658e-05
ME1	0.6726431559999999
RBMXL2	0.800102128
GOLGA6B	0.104239077
RGS22	0.826555467
MIR497	0.960239505
SLC25A35	8.71175001e-05
CTSL3P	0.16607491
HNRNPM	0.618746992
GTF3C6	0.64689227
LUM	0.48297798799999997
TTBK2	0.901415528
HOPX	0.825665482
PART1	0.896765015
PTPRCAP	0.00649752636
ZFPL1	0.37036360700000004
ATP6V0A2	0.645839662
TBCC	0.16053388300000002
CFAP299	0.39558289399999996
PWARSN	0.8091351720000001
SLC4A1	0.393424636
ARRDC1	0.8835152759999999
MGRN1	0.539166643
ATRX	0.115707547
TUSC2	0.185521159
CUL3	0.9075496999999999
TMEM163	0.0282280385
FASN	0.23951375800000002
RNASET2	0.530528144
LOC100287834	0.0402539173
USP53	0.493557686
FGF1	0.0185716679
SORCS1	0.139426306
KATNB1	0.403723802
ZEB2	0.17133291
PTPRN	0.113169401
LOC646813	0.41999572
COIL	0.8534557009999999
LOC644189	0.9795428979999999
TELO2	0.023096971400000003
R3HDM4	0.00617799278
ZNF451	0.536999784
OR52H1	0.7274860390000001
SNX33	0.187080114
ZNF652	0.0561452016
ADGB	0.35686712600000003
ORMDL3	0.417132364
MIR520F	0.651135208
NPY1R	0.8452853509999999
EBI3	0.141158295
GOLGA4	0.240891838
TRIM42	0.0711551025
NKG7	0.382547529
LOX	0.0900894662
RNF19A	0.974459438
MFSD14CP	0.414217406
TSPYL1	0.0519338558
NDUFB6	0.426969031
CYP4F12	0.496704837
GADL1	0.630595028
ZNF541	0.15730394
LAMB1	0.184164632
NDUFV1-DT	0.12615032
IDI2-AS1	0.935583906
GGTLC1	0.42800541
MS4A14	0.20001839600000001
THAP4	0.08126591799999999
CCDC152	0.5733170999999999
IL21R-AS1	0.739301738
MIR4451	0.417108915
PRAG1	0.616584669
RPL32P3	0.052192561799999995
ADAM1A	4.587536849999999e-06
SH3RF2	0.226158555
MIR4522	0.0205777549
TLX1	0.6322871999999999
OR52E2	0.26755931
KHDC3L	0.360518003
LASP1	0.881267845
WAPL	0.55389047
HTT-AS	0.132155375
CEP20	0.464240356
CAB39	0.41722544
HPYR1	0.9740662290000001
ZNF655	0.834782082
TTC22	0.5753498920000001
MIR596	0.7223303209999999
FUCA2	0.654075533
KCNH7	0.960458481
MSH4	0.247807847
DEFB110	0.73998059
OR6C4	0.44209216
OR51S1	0.120073408
CLCA4	0.880575315
LRRC24	0.470472238
ZNF518A	0.561732047
TBX10	0.16723216
LOC339298	0.0806580601
LSP1	0.12071038
CDK2	0.231688857
MYO7A	0.421715104
TAS2R39	0.865070647
FBXL18	0.591190188
TPSAB1	0.152059248
CAMK2N1	0.39766015899999996
NABP1	0.4194668
HOXC12	0.745692716
STOX2	0.46861795
PABPC1L	0.32423837899999997
ZNF404	0.12157247300000001
AZIN1	0.0834374491
SLC39A6	0.34174607100000004
GADD45G	0.0215483885
COL4A1	0.162582753
MIR516A1	0.423377726
LYPD5	0.13776303
MUCL1	0.0644517184
PRORP	0.8385017229999999
LINC00494	0.351690802
HOXA4	0.615847695
UBXN8	0.440362167
LINC00605	0.330425598
P3H3	0.0520167278
MESTIT1	0.439226605
SGK2	0.119605653
TBC1D8	0.0274068654
RND3	0.17995281600000002
SEPHS1	0.0754133669
ATRIP	0.401897915
LINC00548	0.744228001
CLEC1A	0.7243097490000001
TANC2	0.16263070699999999
SNORD38B	0.662501966
CC2D1A	0.263451973
RAI14	0.581644849
ZBTB7A	0.7104986259999999
C1QTNF7	0.624416788
DBR1	0.37583060700000004
KLHL40	0.6628859570000001
FERMT2	0.7741292259999999
MAPK13	0.964051744
GNAT1	0.0844074794
DLX1	0.216114172
PLPP1	0.541076376
MAPKAPK3	0.516802205
PLEKHA7	0.569769521
CYP4F24P	0.7271286690000001
SLC26A6	0.581891577
FBXW4P1	0.9209689409999999
GUCD1	0.337149799
UCKL1	0.653598175
WDR59	0.612022474
UOX	0.786085852
SPPL2B	0.379203494
CASP5	0.665989875
CD320	0.365189563
ZNF28	0.545133994
ALDH5A1	0.613990638
BET1L	0.195963893
EBF4	0.374211732
MIR4801	0.58706567
SNRPD3	0.471828415
PPY	0.205565613
LOC338963	0.131054743
CPS1-IT1	0.36043188600000003
TMEM139	0.992661114
DKK2	0.689719365
ZDHHC6	0.9545235320000001
SNORA14A	0.637753903
SRRM5	0.0775055236
COX4I2	0.538428009
NUP153	0.930286718
NEIL1	0.0275553231
AP1S1	0.8221720309999999
GSTK1	0.950355492
SMYD4	0.650323842
CXCL14	0.913902439
TTC34	0.480427184
MICOS10P1	0.040913356
TEDC2	0.0356945603
CENPBD1P	0.5989070710000001
HMG20A	0.786245724
MIR548N	0.806311966
FAF1	0.00692538993
LOC100506274	0.841017343
ZNF200	0.151206326
PTBP2	0.8557560590000001
SNCAIP	0.344531053
OR52M1	0.303615838
MIR1288	0.553609324
TSPAN17	0.966067762
RUSC2	0.4817734
SLC20A2	0.8324438
UBE2E3	0.877146577
TMT1B	0.08272392860000001
ZNF8	0.256715125
CADPS2	0.533693692
TIMELESS	0.126354895
SNORD114-6	0.140012581
CNMD	0.770741143
CDC37L1	0.719683774
LINC03122	0.747030385
LCP1	0.300376004
ARHGEF38-IT1	0.6155810429999999
OR5AR1	0.23031206
AMIGO3	0.594984124
ZNF468	0.48895592
SEC11A	0.34305157
ZNF106	0.507064266
CBLB	0.5372789720000001
SFSWAP	0.668984481
TRB	0.159009243
MYO9A	0.541984715
GXYLT1	0.030158547799999998
CELA3B	0.45725891799999996
UQCRB	0.37220169
MIR2467	0.81913755
EPHA1	0.42593405100000004
C4orf51	0.0321652071
LOC100288637	0.469920419
NDUFV3	0.406145865
DNAJB11	0.272810448
STK16	0.0369675138
ZFYVE21	0.9092603920000001
SMIM19	0.902557685
ADIPOQ-AS1	0.645518909
MIR548H4	0.593578991
CCAR1	0.676436484
OR1I1	0.8927780329999999
BDH2	0.46525750200000004
ITPRID1	0.6722396140000001
SERPINA11	0.968531675
GTPBP8	0.5277791479999999
VIT	0.756561719
LOC400940	0.809682703
KRTAP8-1	0.261696398
ATG9A	0.0732189139
CCDC144NL	0.261133836
JAKMIP2	0.7332913259999999
ACACB	0.805015485
DNALI1	0.420612251
ZNF823	0.0708023238
P4HA1	0.145355438
CCR6	0.101133785
GRTP1	0.313021366
FGD5-AS1	0.6968572009999999
GIN1	0.0676087054
SELENOW	0.55988053
TRBV25-1	0.0338188143
CYP24A1	0.205569799
MIR10A	0.053939525599999996
SUGT1P4-STRA6LP-CCDC180	0.70076183
GLG1	0.124199782
MTNAP1	0.5972063
SHISA3	0.978840217
RDH13	0.590966394
RHEBL1	0.613866125
DOK5	0.904731886
KRTAP24-1	0.370326671
HSD17B6	0.334316728
UMODL1	0.392386169
JMJD6	0.735778103
SLC6A12	0.250980567
SAYSD1	0.214796824
PRPF6	0.142756649
FCAR	0.1657491
PLBD1	0.461202069
SLC27A1	0.318786396
MIR4789	0.58921815
MIR3141	0.9595991540000001
FGF9	0.8548822629999999
ABHD4	0.748726943
PSMD2	0.833906154
CYP1B1-AS1	0.83762453
TGDS	0.0279588107
FANK1	0.569067376
SH3GL1P2	0.00239761288
MMP12	0.37665411200000004
SERAC1	0.914705634
WDR4	0.399728232
HES7	0.00588983608
MIR4713	0.837518581
NFE2L1	0.103289295
TFAMP1	0.820859518
TMEM108	0.850898893
VWA8-AS1	0.109094281
RASL11B	0.89673846
THAP8	0.8188289590000001
ASB8	0.626107558
MIR4650-2	0.7803877359999999
MIR595	0.550249625
AMHR2	0.0282143002
ERMAP	0.25021265600000003
CCDC198	0.49201798799999996
ETFRF1	0.293187651
SEC23IP	0.460117802
PRP4K	0.028075932999999997
AAAS	0.22795773600000002
CIMIP1	0.850237887
MIR4467	0.229024018
PPHLN1	0.668366329
PITX3	0.06257221589999999
ZCCHC4	0.423897546
GNAI2	0.223990333
NFKB2	0.14412118599999998
PFN3	0.003993730220000001
RPL11	0.226050807
CREG2	0.0459305789
SNX2	0.625400115
SNX29P2	0.773031903
BBS4	0.508200334
LINC00417	0.912013926
KATNAL2	0.7007497770000001
MIR609	0.7275046959999999
DDX60L	0.136693819
LCK	0.686311291
FASTKD2	0.048666293799999996
ETAA1	0.814081065
ADCY6	0.09169603679999999
MKX	0.14451798
AAK1	0.100441554
KTN1	0.26839294199999997
TAS2R5	0.757899168
AMY1A	0.558408766
UROD	0.493638945
DNHD1	0.10671394099999999
MOSMO	0.9789921690000001
MYL12A	0.490109695
ABCD3	0.14867764
GJA9-MYCBP	0.931539593
MIRLET7G	0.251257913
MIR4484	0.749839102
MAP4K4	0.235857753
MAML3	0.18322150899999998
LOC643441	0.104428816
COX4I1	0.510710016
GP2	0.0914357592
FLNB	0.44186448899999997
OTOP2	0.910740673
RPLP1	0.402795236
ZP1	0.6694289729999999
MIR328	0.466274295
PBX3	0.125985694
VEGFA	0.595449188
PGGHG	0.31590799399999997
PROKR1	0.09229232119999999
DMAC2L	0.491783921
ALG5	0.0887564035
ESCO2	0.433971605
CYP2C18	0.48389243299999996
MIR4635	0.687261639
ZNF22-AS1	0.665805566
CENPU	0.31554133300000003
GABRA6	0.7294501790000001
OCIAD2	0.490764514
ROR1	0.4303227
PSME3	0.182741514
MTNR1A	0.7734994479999999
CDC25B	0.395203365
GSKIP	0.886314388
CCK	0.942943677
ABHD2	0.842132627
MIR5586	0.936430458
LINC00485	0.13682629400000001
GRAMD1C	0.716372747
SPDYE5	0.30079041
ACO1	0.6962991009999999
TUBGCP5	0.8104886179999999
DGKH	0.424139379
AQP11	0.439194145
EEF1A1	0.158066391
ZRANB1	0.6705313589999999
PPFIBP1	0.9614265670000001
MIR3184	0.457138558
CMPK1	0.21153777899999998
P2RX1	0.199545091
POLD3	0.161788262
MARS1	0.214689756
ZNF112	7.49190498e-05
CXCR2P1	0.008882320329999999
MYL9	0.742459089
NPBWR2	0.0028439788399999997
OR4C45	0.707199888
PROM2	0.244430339
HIVEP2	0.643740517
ZNF735	0.24841102
FAM111A	0.548146551
CD4	0.0432744523
ARFGAP1	0.41611173
LCN1	0.893684763
MMACHC	0.767454772
RBAKDN	0.375238191
TAF4	0.515709616
AK7	0.930593491
UBXN6	0.0027459293
PSMD12	0.0135342052
PLPP3	0.702663626
ZFPM1	0.00389617951
CFAP46	0.199013296
JAG2	0.7866367259999999
MIR4727	0.286161881
FBXO8	0.593738034
CXCL2	0.20540212100000002
RIMKLA	0.48201562299999995
WDR82	0.23565698300000001
DPY19L1P2	0.858219147
SYCE1L	0.479367075
OXSR1	0.447363639
TRIQK	0.356826296
LOC100507351	0.132444074
CCNDBP1	0.969106893
ERICH5	0.693159773
LGALS3	0.598849854
MAMSTR	1.2346632e-06
MIR340	0.112093636
MIR134	0.380911522
MFSD2A	0.6920249959999999
ZNF696	0.714849231
NPEPPS	6.59399854e-07
MIR4698	0.259262855
PNKP	0.595600052
EGR3	0.416194503
SUN5	0.022695239199999998
DTNB	0.6658081060000001
ARMC8	0.453297014
C15orf48	0.597253238
NFIB	0.61608249
MAML1	0.540570848
FXYD3	0.646575101
AATK	0.21246985
TRAPPC3	0.136183771
GZF1	0.397160003
CWH43	0.6313560029999999
JAGN1	0.21910939699999998
CD300LF	0.23522183300000002
CAV1	0.673913713
PRORSD1P	0.58240211
HSPBAP1	0.0640527548
TGM2	0.24503841399999998
MIR9-2	0.9366843220000001
SPMIP11	0.0751129548
LARGE-AS1	0.722636976
ABCC11	0.633453612
ITPR1	0.910226132
KRTAP19-4	0.254277707
NUFIP2	0.322610225
PCDH10	0.129584565
HIBADH	0.639498355
SYT1	0.11342438699999999
ETV2	0.782002467
CSRNP2	0.214198518
MAP1B	0.041918929300000005
MGC32805	0.272624997
MIR4291	0.665708223
RRP12	0.111903104
MEA1	0.00720472699
PRPH2	0.640817975
C3orf36	0.33924158200000004
ZNF788P	0.169747087
AJM1	0.48370315399999997
FBXW12	0.41971747299999995
CSTPP1	0.0217224046
AGA	0.958836832
VPS4A	0.389105494
POM121L1P	0.06306886099999999
ARMC12	0.204998392
GM2A	0.702765478
ELOB	0.43144794700000005
TBCD	0.370796841
DKKL1	0.617058814
LRRC40	0.234270513
PCDHB7	0.38391854200000003
MUC15	0.330384649
DSCAM-AS1	0.980268872
LTK	0.9620825959999999
ARHGAP28	0.612027122
GALNTL5	0.14289912400000002
RNF212	0.0549609557
LOC286177	0.42862125
EIF5A2	0.0659236389
MED11	0.0629543584
GPR17	0.222818495
UQCRHL	0.8919144640000001
DUSP1	0.528461917
LRRC45	0.0490766888
MIR2681	0.7263383459999999
SDHAF4	0.0422416278
ATP11AUN	0.942549793
INSIG1	0.10826546699999999
GPLD1	0.311016766
CBY3	0.520563464
EPN3	0.44561141299999996
LGALSL	0.82567389
MIR3154	0.22072859600000003
CYP11A1	0.101603338
COPS2	0.0742139866
HNRNPDL	0.395184553
KANSL1L	0.238902947
HCRT	0.6060983010000001
CHD6	4.48415676e-05
KRT27	0.7710775679999999
RCL1	0.6109037420000001
NOD2	0.612651831
DGAT1	0.233660255
ID4	0.965186219
ALKAL1	0.857643314
MIR130A	0.605204163
OPRPN	0.142275428
NRSN2	0.625570147
DNMT3B	0.103941706
GPRC6A	0.11985350300000001
UCMA	0.599273365
UPK3B	0.681595445
TDP2	0.436996135
IL1R2	0.665542382
KRT9	0.583860206
DNAJB1	0.554929745
GREB1	0.46386990000000006
SNORD113-4	0.12656646300000002
ENPP5	0.329650858
TMEM238	0.0667612057
PMM1	0.890410227
SLC9B1	0.5216627620000001
DDI2	0.36484152
GART	0.724647657
OR10H2	0.809594244
HSD3B7	0.148451978
ZNF780B	0.689667785
MMS19	0.370901861
SLC44A2	3.8222696999999997e-07
LINC00111	0.6556006529999999
SMIM13	0.411232809
STYK1	0.976969735
TSSK1B	0.728224339
UTS2B	0.107595765
ZNF554	0.0429009423
LINC02078	0.43873430799999996
CUL4A	0.171415163
NPM3	0.05481954309999999
MIR603	0.26326605399999997
NREP-AS1	0.618887549
SUCLG1	0.7237222940000001
ELF1	0.8919287579999999
TNIP3	0.486173246
ZNF443	0.5511746989999999
CD86	0.145399842
LOC442132	0.0849704656
MIR483	0.11471540699999999
MSRB3	0.810429885
ELP4	0.158583546
NCR1	0.15926254199999998
MIA2	0.132610339
CD2BP2	0.523624923
C6orf52	0.257259903
PPP3R1	0.11442170900000001
SF3B3	0.8110980329999999
C9orf50	0.9283275679999999
RB1-DT	0.814209513
AVEN	0.7030608079999999
BANF1	0.08632628949999999
LSR	0.165956256
AGTRAP	0.63573371
MIR5692C1	0.36193907700000005
LMNTD2	0.294416703
MIR1272	0.190053451
MPND	0.0431036942
SNORD59A	0.154765929
PIK3R5	0.852453983
B3GALT5-AS1	0.15830739800000002
B3GALT6	0.201786766
CYP4B1	0.35901805700000006
MIR592	0.742279198
MTERF1	0.504817037
PER3	0.12995253
CALCRL	0.21140724
RPL18	0.017985869499999998
RPS27L	0.621653024
RNU6-67P	0.730002728
FGF20	0.27392488800000003
DOK2	0.00143990892
SKA2	0.300922161
DROSHA	0.527191285
SPCS1	0.00158375647
IL12RB2	0.0311334677
ABCC5	0.638549625
ABITRAM	0.0770527366
CD47	0.935324127
OR6B3	0.137089289
FBN3	0.300667219
OR4K14	0.696028388
GNG10	0.801870291
TRUB2	0.218215529
PENK	0.0421602481
LMAN2L	0.763856733
DNAH5	0.385865416
TMEM214	0.00755032937
DENND2D	0.494068805
HOXD9	0.526321383
OTUD6B	0.637199133
KCTD16	0.0541061553
LRRC8B	0.711127257
HDDC3	0.303201452
KCNB2	0.44800189700000004
PNOC	0.690683542
FGL2	0.0296540929
TRADD	0.537779934
VSX1	0.148924419
HYOU1	0.643340228
WASF3	0.49008616200000005
PTPN4	0.098849149
PDHX	0.31372232699999997
MS4A15	0.605642489
CALCR	0.337084093
MIR9-2HG	0.9878509670000001
PIAS2	0.896583107
SMIM45	0.6966879779999999
ZNF396	0.251736144
SNORD114-24	0.205847993
LOC284379	0.857687648
C5orf22	0.9122512220000001
AMACR	0.223675533
TSPEAR-AS2	0.49371809
GUCA2B	0.10672780300000001
KRTAP9-1	0.252764973
MIR411	0.320375747
NFYA	0.111300846
KCND2	0.535501777
MSTN	0.891235091
ERCC5	0.623247708
SPINK5	0.0069547303799999995
VAMP1	0.16678527099999998
PLEKHD1	0.14298798699999998
PCBP4	0.543141047
SLC7A1	0.685565968
LOC284788	0.592329804
ALDH7A1	0.8336384059999999
TMC1	0.250202129
PISD	0.186896808
C16orf95	0.152281115
BRD3	0.835212118
POPDC2	0.370107196
CLDN10-AS1	0.443815942
PCDHGA10	0.230968411
OR4S2	0.8354134940000001
PSG1	0.5231873779999999
MIR4505	0.00938525568
MSGN1	0.0213744653
MFAP4	0.918516043
KRTAP10-12	0.697821019
PTCHD3P1	0.696093814
SGCB	0.572923283
ARHGAP33	0.78630206
PIP4K2C	0.42310980299999995
PRKAR2A	0.631070851
ABI3BP	0.0316744346
ZNF90	0.05479376019999999
SEMG2	0.383347244
TAAR9	0.96133201
GLIS2	0.31358121
BICRA	0.309640701
KRTAP10-4	0.865842201
SERPINB13	0.655142308
DOCK3	0.491467215
SIPA1L3	0.374887188
LINC00896	0.7325177279999999
LOC730183	0.56967237
OLFM1	0.9186307659999999
DEFB123	0.286612648
CMTM7	0.0114661772
DHTKD1	0.7227155129999999
FBXW2	0.076901901
GLB1	0.677810707
SPACDR	0.223771542
UTP15	0.98951629
IFI27L2	0.8777124079999999
FAM201A	0.6524656120000001
RAB15	0.26233957
HOMEZ	0.585844478
LENG8	0.17738210000000001
FAM167A-AS1	0.502279154
CNDP1	0.311109741
DCLK3	0.76561404
IGF2R	1.61925382e-06
SEC14L1	0.687652068
MN1	0.428861172
CORO7-PAM16	0.25682898
OLFM2	0.8815887840000001
DHX34	0.68325604
BBS9	0.399691364
ZBTB45	0.639292521
IL17D	0.497653195
BTBD10	0.712448912
MRPS18C	0.027123731499999998
WASHC2A	0.563937692
SIVA1	0.511218776
TSPO2	0.055589408099999994
ADH1B	0.0228945403
ZNF17	0.34849112
ZNF789	0.83476468
PSPH	0.758672007
CLEC11A	0.518310755
MAP3K8	0.531047186
PIGH	0.5795345470000001
OTULINL	0.0135496023
HNRNPF	0.21752548300000002
LINC00861	0.9894080470000001
MIR5196	0.686028277
KAT2A	0.7394674440000001
HOXD4	0.701148126
KATNIP	0.782388614
CHST13	0.40537115100000004
CYTH4	0.653177081
ARHGAP22	0.47385625
NIPAL1	0.18238595600000002
KRT18P55	0.0111061471
LINC00667	0.9908111209999999
SUSD6	0.655171542
CAPZB	0.745274632
MIR4466	0.0255229574
C15orf62	0.363150695
NUDCD1	0.22625341
LMBRD2	0.908051928
ZNF606	0.991357374
CDKN1A	0.7261486659999999
CTAGE7P	0.333837278
MIR3622A	0.484449346
MIR520A	0.559838145
OSCAR	0.814898548
CARMIL3	0.10284934800000001
NRAD1	0.397072395
IFT52	0.524673857
DENND2B	0.34827168299999994
MIR5089	0.0638627023
ZNF555	0.0644075472
CCDC162P	0.0202070412
TMEM186	0.138084069
PARP2	0.8963385220000001
LMTK2	0.006428996
ACER1	0.229202976
KMT2A	0.0033362679499999996
LINC00898	0.402861919
SERGEF	0.00545982179
SPDL1	0.0154722141
BCL2L12	0.182348853
FXYD7	0.0320652558
SNORD115-5	0.918152387
SPATA31G1	0.7712660459999999
FAM8A1	0.9813753829999999
MFSD14B	0.5233373029999999
SNRNP48	0.33109068199999997
FSCN1	0.908610307
PARK7	0.6962605479999999
IQCA1	0.388989751
TRAPPC10	0.8914162409999999
MIR378D1	0.853917657
PAX3	0.37560952
NKD1	0.914963906
NOP9	0.0629960687
PRB1	0.0611682886
RTBDN	0.143343909
MIR548AI	0.7458876990000001
PAAF1	0.987422261
C3orf33	0.19018278100000002
HABP2	0.269406676
CHAF1B	0.377114843
SPIC	0.415828009
CCDC9	0.22619221899999997
CASTOR1	0.1858536
ZNF204P	0.717770848
SEPTIN3	0.689884517
MIR638	8.54069077e-06
HOXC11	0.733143675
SAMD10	0.49205246700000005
FGF10	0.006782763220000001
MIR3140	0.37898781299999995
DYNLT5	0.051851447
FZD4	0.153175639
PHF14	0.583660081
ZNF528	0.763864738
DEFB113	0.46990256799999996
PLEKHA2	0.8344083290000001
PRR5-ARHGAP8	0.21405138199999998
RFX4	0.537175736
SPR	0.965185964
DHRS4L1	0.425634605
FGF19	0.17017018
RNASEH2A	0.111784781
AQP7	0.629224572
MIR4711	0.7468007109999999
NACA2	0.18659967
MIR96	0.913393056
SLC9A5	0.400784659
OVOS2	0.0409892013
ZNF563	0.707634063
AKR1C6P	0.7059868570000001
GARIN1B	0.209735586
EFCAB14-AS1	0.89607733
LRRC17	0.37423829799999997
FAN1	0.0998760818
VMP1	0.0371768535
CEACAM21	0.596707499
CENPQ	0.497542466
CRY1	0.37838694100000003
ALKBH7	0.884937153
CHMP6	0.829987482
FUT10	0.209971283
HYAL2	0.194277413
TMBIM4	0.9477540870000001
RPE	0.218661785
ZC3H6	0.074242579
ZKSCAN5	0.8475828409999999
TMED3	0.49476269100000003
DHX8	0.5129476470000001
SNORD97	0.392809299
STK11	0.0319548102
TMEM179B	0.86860031
ZKSCAN2	0.8954917059999999
SLC20A1	0.633013696
GRINA	2.1994739399999996e-11
GGH	0.987625352
KRT16P2	0.371351242
ALPL	0.299198069
SPINK2	0.9985004279999999
HECW2	0.638865405
ATP10D	0.234600107
MESD	0.6663394539999999
COG1	0.8299106279999999
XPA	0.784602785
TBC1D32	0.9188235029999999
SND1-IT1	0.263737005
CASP3	0.768047568
GJC3	0.19965444100000002
IQCE	0.86602794
RPL3	0.829190007
SLC17A1	0.013357414
TPRG1L	0.670686834
AGPAT4	0.0066409986
CBLN1	0.768303698
GRPEL1	0.09836243199999999
PTER	0.878973837
MIR208A	0.613147629
PTPRH	0.130407257
SEC14L2	4.8310638699999996e-05
TAS1R2	0.560768122
ADAD2	0.54867499
OR5P1P	0.359588522
ALAD	0.7228333490000001
LMAN1L	0.000135061364
MIR494	0.30951971100000003
TUBAL3	0.711373702
SPTBN1	0.0879056599
C3orf38	0.697738448
ADH1A	0.013516886799999999
DHRS7B	0.390087145
POU5F2	0.169084519
OR4D1	0.853382495
CREBL2	0.708610207
HOXA10	0.18594605
STARD3	0.15954043099999998
TSPAN5	0.323619149
MCFD2	0.138988172
OLFM3	0.839284183
OSER1	0.663366599
MRM2	0.7549423120000001
PPDPF	0.753236811
NTN5	7.101391170000001e-07
MIR454	0.34925204200000004
OSBPL1A	0.417391931
PHOX2A	0.174107015
CLOCK	0.512813847
RPRML	0.07430620480000001
GAA	0.0175093628
ANKRD39	0.189155557
CLEC12B	0.734824571
LINC00477	0.271422987
MMEL1	0.382234623
SLC9A3-OT1	0.211422252
WSB1	0.0200862137
PSPN	0.876925162
HACD3	0.515947561
LDHC	0.0313974587
PA2G4P4	0.67101975
DDX17	0.9083415429999999
LIMCH1	0.338902999
KIF4B	0.6993658540000001
MIR1322	0.454213417
CYP3A7-CYP3A51P	0.506576044
RNF141	0.0475458508
TIGD2	0.37744456600000004
ARMC7	0.616622636
DNAAF4	0.961569296
PDSS1	0.5988180820000001
STKLD1	0.00927747241
LOC100128593	0.625821747
MIER1	0.5035861420000001
PLAC4	0.7914106879999999
RASGRP1	0.204316855
SNORD115-15	0.9447476309999999
SEMA3G	0.0316540552
DIAPH1	0.162926026
SRD5A2	0.22866877100000002
PTGER4	0.679934342
ZNF212	0.901573046
IFNL1	0.31614153300000003
SUGCT	0.8209278440000001
UTRN	0.0190449879
TSTD3	0.90942868
STOX1	0.729764484
EIF4EBP2	0.796564066
CGB2	0.152612091
ELAVL3	0.63763387
PPP1R9B	0.11450046400000001
UBR5	0.977876525
ZNF274	0.16097113400000002
ITGAX	0.6065737179999999
HECTD4	0.000345255003
LOC100507472	0.782136924
WDR72	0.7814614009999999
OR10H1	0.777815745
CLP1	0.49486251700000006
SNHG15	0.138801974
MS4A12	0.444913075
CEP44	0.937469705
APOBEC3D	0.41710922
GNPDA1	0.359700329
JPH1	0.386936635
PDCD2L	0.24326683600000001
CHAF1A	0.008618941040000001
SAMSN1-AS1	0.43391153299999996
TMEM190	0.0645178304
OR1L8	0.45777648299999996
KRTAP10-7	0.765410345
ATP8B4	0.205321783
DNAI4	0.10605340699999999
CCSER2	0.69831869
SUPT16H	0.526723126
ALPK1	0.377055531
ADGRF5	0.496248285
EIF3D	0.0456032966
PITPNM1	0.015189343400000001
PXDNL	0.0599474995
ZBTB8A	0.789179285
HSCB	0.883487054
MIR181C	0.301623546
CD33	0.12030437199999999
CAPNS2	0.614805191
GBA1LP	0.8060372240000001
HMGCLL1	0.5590687870000001
FBXL21P	0.560136884
PINK1	0.382252153
INTS13	0.11017117800000001
EIF2AK4	0.959125166
EDIL3	0.512808081
SNORA59B	0.548662988
TMEM104	0.8515397170000001
RSF1	0.44160296299999996
TYW1	0.800201265
LCA5L	0.5093340129999999
CIR1	0.398830698
PLEKHA5	0.69352454
MIR516B1	0.29505289
CYTIP	0.17393312100000002
ZNF597	0.32495706
MIR1306	0.650301801
AAGAB	0.056617357400000005
CUTC	0.0479242097
PARVA	0.322649946
GNLY	0.451662021
CHIAP2	0.662976936
ENPP1	0.22875588800000002
TMEM117	0.793783279
ZNF575	0.106990717
MIR4437	0.148062537
CDH2	0.810835141
ZNF527	0.70618855
CYP11B2	0.187809029
SLC44A3	0.294511005
LMAN1	0.701252177
PIWIL4	0.509738435
MIR147B	0.597610262
TRPC2	0.833358409
NT5M	0.351601349
NLRP13	0.688126954
MICALL2	0.524626783
LRP2BP	0.459092824
PGAP3	0.14785709800000002
GGTA1	0.033418792
CBX4	0.116288217
IRF8	0.0631937065
LRRC58	0.710890568
RTN4RL1	0.291227713
KRT34	0.45369839799999995
MYCBP2-AS1	0.688883664
C4orf36	0.050459242800000005
FAM217A	0.0326273968
KLHL24	0.330423372
MTOR-AS1	0.635028873
RNU6-53P	0.38607441
TMEM266	0.319380989
RNF40	0.264061757
SVOPL	0.0557681813
PRMT2	0.910549563
SPON1	0.961726407
STARD3NL	0.0435688491
PARPBP	0.0640816705
TCHP	0.537299923
CBX1	0.08807532189999999
COG3	0.819941977
TSPAN32	0.465088369
ZC3H13	0.36452568399999996
C11orf58	0.659292502
CYREN	0.352572638
RHOBTB1	0.819850779
LHX6	0.116154392
MARCKS	0.110647306
PARVB	0.68256499
KRTAP20-4	0.639480732
SNAPC2	0.521788579
KIF20B	0.246008697
NAIF1	0.21215619300000002
PLPPR3	0.977984575
UMPS	0.146656664
ART5	0.8599951840000001
SYT8	0.337208765
C1orf210	0.474551559
WDR18	0.00503237225
FAM241A	0.9144468020000001
MAD2L1BP	0.475714226
PAQR4	0.667337851
PTPRA	0.9029407629999999
MST1	0.503890121
BID	0.540985033
GABARAPL3	0.671253201
RIN3	0.624849254
AP5B1	0.0012782226400000001
MIR133B	0.740322965
RGL3	0.338699113
ARHGAP39	0.468117533
FKSG29	0.21687993600000002
KRR1	0.281157356
DCP1B	0.974562041
TLK1	0.733527488
FOXM1	0.355012644
LOC388282	0.35734254299999996
PRR11	0.18313955
ECHDC1	0.46714040000000007
EEF2	0.961462389
GRK3	0.9830964259999999
IL17F	0.927969831
LRRC14	0.470472238
MIR382	0.375674605
NAMPT	0.192276046
TAF10	0.431327031
VWA5A	0.8065657890000001
NTN1	0.312649342
UBL7-DT	0.441220616
AREG	0.53323172
SERP1	0.717230368
SPO11	0.157600783
GALK1	0.00038400147599999997
MIR615	0.169376201
RBM24	0.0711034715
GTF2A1	0.506307848
MCM3AP	0.0424905982
ANO8	0.34952094799999994
TECTB	0.12250367599999999
MAP2K4	0.566020045
WFDC10B	0.740919239
BCAT1	0.09306036300000001
OR10G7	0.302818584
CYB5R2	0.525606289
SLC39A8	0.967965105
MIR4316	0.054210807
SPINK4	0.769162075
JHY	0.29112245
ZRANB3	0.18601649
MIR4474	0.93743334
EIF4E2	0.0605219808
MIR4732	0.000176040263
NUDT16L2P	0.0330445983
SNORA7B	0.048947820999999996
GNG3	0.897210321
SCX	0.15526836800000002
UHRF1	0.0166947306
KLRB1	0.362973471
CPA3	0.332947321
MALAT1	0.614970082
SPATA2L	0.5656245879999999
MIR654	0.333224166
MTRF1	0.767384836
ABCF2	0.7301990490000001
ENPP3	0.051757207400000005
MIR548AE2	0.6097310570000001
CCS	0.0113112457
ALDH3A1	0.744743837
TAOK1	0.7142668329999999
ADIG	0.188026899
TRBV30	0.382129457
GRWD1	0.935695175
ZIC2	0.877802622
RBM15	0.97987518
APBA1	0.27032043899999997
BSX	0.233788968
ITGB2	0.0320558975
TCEA1	0.135575175
ACP3	0.176122958
PPP1R1C	0.39476498600000004
APH1B	0.660347405
MS4A5	0.21663239199999998
TMEM33	0.908135272
ABL1	0.7449273590000001
MRPL22	0.59137669
LOC401557	0.800311456
SNHG29	0.943420368
MED12	0.0706103058
TRMT10A	0.00028282667999999996
CD82	0.55041286
CDC34	0.66900556
ARID1A	6.616671700000001e-06
CIMAP1A	0.193621598
DCANP1	0.8211289359999999
FBN2	0.286328517
GKAP1	0.851980097
MIR1203	0.023723678199999997
OLMALINC	0.454947339
PRDM13	0.629260652
CSN1S2BP	0.960325497
BRF1	0.467037605
LOC100129316	0.14820894
MIR920	0.22242381600000002
PEBP4	0.583182901
GRAMD4	0.196023157
HYAL1	0.181262382
SRSF2	0.6462261539999999
RPS2	0.162130254
GIMAP2	0.0682019333
PAXIP1	0.841192147
TOP1MT	0.690215771
SLC46A3	0.76390815
TNFAIP8L3	0.9519939609999999
LINC01563	0.43828774200000004
KANK3	0.630569216
SNORD114-10	0.153524796
FREM2	0.36583085299999996
IFT74	0.32127622899999997
OR8H3	0.9330587379999999
FAM138D	0.460042935
UNC5D	0.69002821
HUS1	0.662456507
SUN2	0.592958871
RPS6	0.000115761348
LINC00242	0.750062647
TSHR	0.572245606
ZER1	0.132059114
ASIC5	0.555141796
CDRT15	0.0434791817
IL18BP	0.398063103
APIP	0.918779592
EPS8L2	0.399752603
PRKCB	0.736163927
BTD	0.121346952
RBM7	0.20662996600000003
ACADM	0.43144985700000005
TCFL5	0.7995789659999999
TFCP2	0.08451201970000001
PABPC4L	0.782526712
AGBL3	0.360748275
MMP13	0.5171418879999999
PCTP	0.8785120559999999
TSG101	0.0013445558800000003
ZDHHC5	0.424452072
ZNF721	0.7791575540000001
PRR20A	0.672189609
PRKAR2B	0.0175336331
MRPS26	0.7489697340000001
IPO8	0.0300663146
ARHGAP26-AS1	0.8259438029999999
LOC375196	0.558314384
LAMTOR4	0.179795073
ACIN1	0.287135212
NKAIN1	0.007091983370000001
NOC4L	0.39955970700000004
TTLL2	0.534946647
CERKL	0.6038724679999999
SNORD115-14	0.880247397
DNPH1	0.883669877
CDADC1	0.675347812
ZNF37A	0.104173984
CAMK4	0.41741753200000004
IL5RA	0.509545441
TXLNA	0.6064140029999999
METTL23	0.64475429
ATPSCKMT	0.196360478
ADAMTSL5	0.6202773220000001
C1GALT1	0.346829735
PGAM5	0.80555317
LOC283194	0.502035517
SERPINA1	0.19665101899999998
ZNF207	0.778012302
C5	0.7301981479999999
MIR760	0.09367872669999999
SNORD17	0.32793721
MIOS	0.17653052100000002
GABRG1	0.24021230100000002
ITFG1	0.443393514
KRTAP29-1	0.3286108
LDLRAD4-AS1	0.513020176
COMMD2	0.513104129
LYRM1	0.8045607490000001
ENKUR	0.556357426
PPP1CB	0.5143623429999999
MIR3976	0.8845982020000001
MIR194-2	0.79184175
KAT6A	0.059926703600000006
GNRH1	0.11491946199999999
KATNA1	0.270494167
SLC35G5	0.644000141
NKAPD1	0.7290140629999999
TMEM161A	0.000971367925
DNM1P34	0.071716055
MIR4782	0.855298826
TMPRSS11BNL	0.5586778020000001
FAM218A	0.294088628
NCEH1	0.886796259
NPPB	0.127462708
PCDHA5	0.408733656
MIR548G	0.47156270200000006
OR8D4	0.37603928299999995
TYMSOS	0.0771093858
SEC61B	0.287183266
HSP90AA1	0.541645744
CCT8	0.806599689
ARF5	0.49130039
EFCAB6-AS1	0.122951416
DSPP	0.904775106
ABHD17B	0.35963088299999996
MIR143	0.222683048
MIR548T	0.0376692087
LINC00313	0.0516524332
NTNG1	0.851347482
CLTCL1	0.878495527
DIS3	0.14129092699999998
FAM98C	0.93334528
TUBA3FP	0.6253657779999999
ZNF385A	0.565383151
CIDEB	0.0448666303
TP53BP1	0.352524471
ZNF480	0.273749058
ING2	0.942368084
DNAJB8-AS1	0.885399165
SGMS2	0.07336548450000001
BAHD1	0.6904301409999999
WDR62	0.881008937
MRPS6	0.453197917
POLR3E	0.7803001409999999
KLHL7	0.88044069
ALG1L9P	0.38885145600000004
BCL6B	0.826360916
C15orf32	0.96386945
MIR4465	0.5629737539999999
NKD2	0.6206112220000001
C8orf33	0.736344998
MIR656	0.391380884
PRKACG	0.6220036320000001
RTKN2	0.0352334439
TOX	0.45790208
OTOGL	0.30322532399999996
KRTAP20-1	0.640754006
GATM	0.572701283
LRRC10B	0.00794487187
SLC22A10	0.616700869
AICDA	0.899561541
PPP4R1	0.0512963089
ZNF568	0.8449023459999999
RASD2	0.10635417
MACROD2-AS1	0.208962805
ZNF69	0.0069618979599999995
MICU2	0.9721281159999999
LOC339666	0.37576690799999996
CCDC179	0.838804313
GTF2F1	0.8125316890000001
C1orf127	0.5441597779999999
CYP4F3	0.363000076
TRDN	0.7236755420000001
VSTM2A	0.41227610299999995
IGIP	0.0280620631
PSMG1	0.11776950300000001
LINC00571	0.5314510929999999
INF2	0.515920815
LMOD3	0.139742548
YWHAB	0.42314074799999996
MRPS12	0.368380912
ZNF671	0.785288474
KDM6B	0.34582901
IFNAR2	0.46033311200000004
MYCNOS	0.29434703100000004
ZNF767P	0.053021093899999996
UQCRQ	0.08630377800000001
MIR3125	0.42287348799999996
POLR2K	0.825038094
CTSF	0.0026788714899999995
IRGQ	0.10924959699999999
PCBP1-AS1	0.239866512
NOTCH2	0.626947398
SOX1	0.362493805
CTCFL	0.53061404
CAPN7	0.899946439
MIR3173	0.7896805090000001
RALGDS	4.60941377e-05
TM4SF20	0.761176629
UNC79	0.272523753
SLC32A1	0.917179049
ZNF583	0.22449643100000002
GSN	0.643422434
MIR4268	0.785584847
B4GALT5	0.8736560609999999
H2AX	0.621334243
CFAP36	0.17836646399999997
SPMAP2	0.622532447
MYF5	0.38551620000000003
NEK11	0.0206308377
LINC00636	0.703323406
PLCH1	0.040964468
COL8A1	0.35043332899999996
LINC00951	0.589393583
PRDM7	0.06468379839999999
TAL1	0.129435675
ZNF135	0.64479112
MIR196B	0.20765278
EIF2A	0.705210496
ADGRD1	0.811257456
RMDN2	0.233429503
MBL2	0.5877147779999999
SLC25A40	0.43588909
ITGA4	0.7376750329999999
ZDHHC22	0.296868166
AADACL2	0.812186727
ANKFY1	0.0678600034
ZNF580	0.646574952
LOXL2	0.007454196729999999
CCDC81	0.200885753
ELOVL5	0.12330659199999999
GOSR1	0.22714504100000002
KCNIP3	0.283799336
DDX1	0.6853230359999999
TRARG1	0.5185387570000001
ERCC6L2-AS1	0.502039231
MAPKAP1	0.0135093547
SELENOM	0.416162388
CYB5R3	0.299286542
UNC119B	0.0618763242
BATF	0.5276506470000001
HEPACAM2	0.18373789999999998
MIR4757	0.598922645
PTPRS	0.900567198
AOX1	0.346239285
ARF4	0.63733331
HSF5	0.6079059139999999
INTU	0.120619064
TMEM120B	0.9090437309999999
NHERF4	0.9849895040000001
CBY2	0.916979435
MATN1-AS1	0.38573376200000004
RABEP1	0.176861868
MIR1470	0.253337146
SNRNP70	0.181206864
NODAL	0.66426796
PLCL1	0.804847911
MIR4749	0.578585549
OR51Q1	0.9583251909999999
CUX2	0.00104811413
PYCARD	0.408609754
ZNF709	0.488303206
TTC5	0.9166328000000001
APLP2	0.461108216
PLD6	0.324669618
COA3	0.0154265251
SLC25A18	0.406203866
MIR182	0.911293143
DCUN1D4	0.42785008
GRAMD1A	0.246123272
FRMD6-AS2	0.7140590309999999
MYLK4	0.819517699
MS4A6A	0.608337772
MGC12916	0.024991005400000002
MBD3L1	0.30753111
JAML	0.0168670861
STX16	0.865620449
RNF24	0.25194958300000003
MPO	0.748781239
SLC11A2	0.182248648
MIR4423	0.817891149
GBP7	0.17248861
DIPK1C	0.28901730800000003
EPHA8	0.7596397029999999
FUS	0.15248793900000002
FOXRED2	0.0819431751
PLA2G7	0.950601041
ASB6	0.31918361
DNASE1L3	0.391993429
HTR7	0.0491655094
OAZ2	0.11523454
SNORD71	0.014440145500000001
RAE1	0.26462997899999996
SERPINI1	0.7054624979999999
ATP5F1A	0.926257343
VN1R4	0.38189018
SLC25A17	0.09686387839999999
F7	0.08271747230000001
PNLIPRP3	0.556732756
C12orf54	0.96032023
AHI1	0.292182138
BSDC1	0.656423933
BOLA3-DT	0.35180337
LOC284009	0.0343984271
TARM1	0.841515056
CBR4	0.0987418635
TEKTL1	0.9504293909999999
PADI3	0.66639492
PKDREJ	0.00176816448
TTC41P	0.8648465409999999
LOC100129534	0.21189409399999998
ATP5MJ	0.514894292
ABLIM2	0.34145975100000003
SH2D7	0.8597450740000001
RUSF1	0.841202142
MYH3	0.407939163
AMOTL2	0.727365918
EEF2KMT	0.514611348
GARNL3	0.424129659
N4BP2L1	2.03003677e-07
MEN1	0.931460715
MIR2276	0.09761815050000001
EMC2	0.600792468
INTS6	0.763835341
FLACC1	0.013952028799999999
DACH1	0.312465461
ECSIT	0.8076436920000001
ARID4A	0.325174681
MIR637	0.857545839
ALDH1L2	0.5987965239999999
RAB28	0.52842983
UBFD1	0.921847857
ACY1	0.11623059699999999
CCDC110	0.485865405
CCDC167	0.460800437
HIPK3	0.5613568879999999
WDR12	0.0010118281800000001
N4BP2	0.281728262
LOC100287072	0.256040709
USP45	0.9919285170000001
OTOA	0.00856965999
FAM184A	0.54256354
TBC1D15	0.7222970809999999
P3H1	0.10270064
LYPLA2	0.759949112
CDYL	0.6231917229999999
DCAF4L2	0.11892698199999999
MIR4796	0.956630498
MRPL44	0.34909603200000006
SERF2-C15ORF63	0.643149608
SIRPA	0.48060841600000004
ZNF57	0.41101481
SLC2A12	0.073619046
SLC38A4	0.8714347509999999
NFAT5	0.9763817020000001
ARRDC5	0.141085964
ATG2B	0.52922376
MCM10	0.631494847
ZNF93	0.123172605
TUBB4A	0.8891158090000001
TMEM68	0.332155957
VSIG2	0.33034667300000004
PMM2	0.15912617
FUT8-AS1	0.24178779
CDHR1	0.43711025600000003
PPIL4	0.166424115
TP53I13	0.804291931
EME2	0.20874969399999999
TLCD3A	0.272055908
ALDOB	0.957188624
MTVR2	0.8133923129999999
IFIT1B	0.8864816040000001
FAM20A	0.152673535
LOC389765	0.192697457
PCMTD2	0.719518007
LOC155060	0.7843654720000001
FBXO39	0.84295881
INTS14	0.437756345
PDIK1L	0.226829267
AP2A1	0.42346583
BPNT1	0.472837667
MIR4262	0.603703023
DPH3	0.344811056
GLRA3	0.632593547
RFESD	0.2051547
CD8A	0.6865016859999999
MYRIP	0.548685008
SEC62	0.090905739
RPS28	0.554963446
BCO1	0.584553503
CALB2	0.00386038847
MRPL2	0.600280556
LINC00926	0.19606906699999999
ZNF641	0.608664962
USP4	0.650985926
PGAP1	0.9634426859999999
CSPG5	0.869482993
GIMD1	0.25827143199999997
DEPDC5	0.0431866446
NDUFA6	0.6990877659999999
CUL9	0.886365568
NINL	0.0059795010800000005
DNMT3L	0.49062463700000003
UCHL3	0.156591955
REXO2	0.197185716
GIMAP5	0.022395583599999998
MIR1250	0.132913801
NDUFS4	0.16082295300000002
RIMS3	0.932055245
LHFPL3-AS1	0.704404164
PHRF1	0.28831572899999997
PPDPFL	0.659891155
TMEM63C	0.595195922
PRECSIT	0.40100439600000004
SLC35E2A	0.474437764
KLK11	0.34434630299999996
SNORA70G	0.782326182
RPL19P12	0.590785103
TMPRSS11B	0.29728121399999996
LINC00507	0.848304244
METTL5	0.0737423933
PCDHB18P	0.600497397
DCLK2	0.254583175
LINC00433	0.343370426
SYNE2	0.457633477
PRC1	0.44882935799999996
MIR5681A	0.075255302
NUCB1	0.255307716
IGLL5	0.7639790120000001
MBD1	0.843343472
OR8B2	0.280590075
COPG2	0.7231132020000001
CLYBL	0.65338833
ATL3	0.154299029
ARFGAP3	0.178031065
TMCO2	0.7503586179999999
COA5	0.9319019590000001
MAP3K13	0.037585290099999995
NDUFS8	0.9167002740000001
TEFM	0.006481327439999999
SLC16A5	0.43327934100000004
MIR202	0.8579076840000001
MIR133A1	0.966424058
SIGLEC17P	0.916169803
RIT2	0.45056891200000004
CARS1	0.30534141600000003
LOC143666	0.310453767
TTC33	0.791662952
LRRC38	0.24245365300000002
SNORD1C	0.755702768
MIR4710	0.48072432600000004
HIGD1C	0.08434510419999999
LINC00841	0.781227165
NAT9	0.63378362
FANCM	0.98677456
PLXNC1	0.125671255
ICOSLG	0.5004464829999999
PCDHGA6	0.29371807
KLHL11	0.284915969
DDX43	0.29588783399999996
PRMT6	0.0123141646
XYLB	0.880050443
SLC22A24	0.45867352200000006
JCAD	0.9758046579999999
MLANA	0.9040671929999999
BTAF1	0.901080304
BUB1B-PAK6	0.46862229
DPH5	0.014281449
CHRNA10	0.815550843
SUMO1	0.0586500682
MIB2	0.56482351
LINC00928	0.44857013799999995
OGFOD3	0.417690615
CIMIP2B	0.6240094820000001
RPS6KB1	0.24910400600000002
SAPCD2	0.171956613
OR2D2	0.677831767
LINC00701	0.328955899
MIR4503	0.0927590496
ABTB1	0.362617751
HMOX1	0.281253688
MIR604	0.79446514
NRSN1	0.868742798
PCID2	0.154848801
QSER1	0.605855417
AADAC	0.8581841170000001
ABCA12	0.135568092
MIR1237	0.45517700299999997
PRR19	0.0813429076
FTH1	0.0279544036
BRD4	0.36406850799999996
DACT1	0.620429181
TMED10	0.32989249600000004
CD7	0.294318941
DNASE2	0.285537293
DLG5-AS1	0.223424326
SLC25A24	0.213863472
SLC35B3	0.345871031
ABHD12B	0.276268338
PLAT	0.36196094
CLTA	0.908384764
MIR632	0.745463839
MIR125A	0.18302314100000003
SMPD4	0.22252395100000003
TERT	0.728259678
FLYWCH2	0.42202951299999997
ARHGAP25	0.335304908
TIMM8B	0.74542966
DLEU2L	0.0501978319
CEACAM18	0.382493349
LRBA	0.0305430504
KIR3DL2	0.08014797580000001
MIR548AP	0.590297104
GLYATL3	0.519836538
LRRIQ4	0.7170559059999999
SLC6A15	0.519566654
PHC3	0.476228175
NICOL1	0.788958403
SNORD115-10	0.888969362
SLC25A26	0.8656027759999999
UBE3C	0.1829404
NXPE2	0.7862974220000001
AQP12A	0.6287032379999999
TTC21B	0.979098331
EML5	0.677662525
TMEM51	0.816672125
TOB1-AS1	0.39780265200000003
LDB1	0.14799147099999999
TMEM8B	0.105307311
UPP1	0.902576252
TMEM212	0.0162509385
CCDC9B	0.09236744599999999
EFHD1	0.0702463078
SCGB2A2	0.502621659
ARMC10	0.308352043
EYA2	0.7853914470000001
SNX11	0.0552113879
TPD52L3	0.920881793
CDKN2AIP	0.346752911
M1AP	0.687315555
ICA1L	0.0010781402
ERLIN1	0.011511688400000001
GCHFR	0.371796808
NBEA	0.330794038
PCDHGB3	0.30443193399999996
FLJ45513	0.63300978
CRYGC	0.792193385
SPMIP2	0.7962042009999999
LSM6	0.5341449389999999
SLC25A38	0.364075906
GAD1	0.147076588
KLK10	0.30816517
LACC1	0.0422510145
PTHLH	0.401835703
TMPRSS5	0.190455635
GLS2	0.146188029
ZG16B	0.450893379
MIR4458	0.007734963070000001
RBPJ	0.384201732
BFAR	0.931854601
CADM2-AS2	0.165754674
LOXL4	0.11081716400000001
NME1	0.5321363720000001
AMFR	0.0179593124
DTX1	0.695811018
MRPS17	0.7494333129999999
HSD3BP4	0.811649513
KCNAB1-AS1	0.11998804
LINC00692	0.37438140700000005
PI4K2A	0.418605945
PKDCC	0.42050312100000004
SECTM1	0.260508891
DCTN2	0.21068425899999998
KCNMB3	0.414104374
DCUN1D2	0.126244167
MIR5088	0.288109222
TMEM151A	0.0969154225
UNC5B	0.36617161299999995
ANKRD16	0.430928132
MIR4298	0.281352867
TNFSF15	0.43755707899999996
LINC00410	0.39025609899999997
ZCWPW2	0.476725432
ANXA2	0.7631576659999999
CLCNKB	0.8462619840000001
HIPK4	0.963371645
PRSS27	0.681076487
COG4	0.8086132229999999
UBE2D1	0.22222639
GFM1	0.173069064
ACOX2	0.007520164040000001
MIR146A	0.871773899
SH3PXD2B	0.986736657
PSME3IP1	0.968123575
PHLDB2	0.11743815699999999
CLU	0.64380375
AGAP2-AS1	0.733254926
UBE2J2	0.21878798800000002
TRIM47	0.006731056609999999
FBXO42	0.0374538953
IMPACT	0.562237258
SNORD54	0.750203175
OR6C68	0.371600548
SLC18A1	0.43738327299999996
MKNK1-AS1	0.787850568
IMMP2L	0.304780467
PHYKPL	0.484980901
C22orf31	0.584958227
MIR4499	0.633126912
PIP4P2	0.47278001799999997
GYPC	0.683899325
PLCB4	0.5306983989999999
OR7E37P	0.330001147
P2RX6	0.48260551399999996
LINC01547	0.0118213439
LOC158434	0.26527942
MMVP1	0.40135662200000005
SNHG8	0.221593903
CA13	0.051225258200000005
SKP1P2	0.855804007
MTURN	0.607702772
PREPL	0.20761024399999997
MOGAT1	0.604126696
EXOSC9	0.0133720504
ZNF768	0.125262626
CFAP58	0.862697947
PAK4	0.39553703
MIR548F3	0.69625427
REEP1	0.750753527
DICER1	0.795324062
TLE5	0.856994335
KIF3B	0.897272477
DNAJC22	0.326943853
TMEM30A	0.890285578
PLD2	0.302842128
TRIML1	0.501121399
COLQ	0.059604264000000004
DTX4	0.7781612790000001
ERI3	0.741054126
GFOD3P	0.536383562
CCBE1	0.638150232
EAPP	0.917598995
SLC30A8	0.574001564
SNRPB	0.36353479
UBAC2	0.184294577
ZNF699	0.7579409340000001
CAPG	0.1879563
SLC48A1	0.166024575
NR2F6	0.368005956
NLRP6	0.206504527
GPR149	0.266767798
EPC2	0.07992911679999999
BOD1L1	0.780132772
DFFB	0.819592034
PRR18	0.897863235
ANGPTL6	0.971640562
HAR1A	0.736464723
REEP3	0.010699405700000001
ARK2C	0.749008628
GDAP1	0.0892374715
RSPO1	0.747028859
PRSS8	0.0326633685
AFM	0.0365511345
ANKRD28	0.215799417
CRACDL	0.968371759
CRACR2A	0.787879332
ERMN	0.296007205
GUCA1C	0.0424049971
SLC1A7	0.53418687
TMEM106A	0.546447947
MAN1A2	0.180892406
POLDIP2	0.0177517917
MRPL17	0.421634447
DIPK2A	0.0337302487
DYNC1H1	0.360815436
MTRNR2L1	0.276814351
CES3	0.69958941
LAMTOR3	0.274933385
ARHGEF15	0.000266377956
ZNF23	0.0160192935
ADGRF3	0.145238234
CCDC85B	0.248016559
UNC50	0.914459111
VWF	0.160777731
PGAM1	0.124693554
OR5AK4P	0.11778761
CDYL2	0.776786654
MIR4776-2	0.618004245
PLK5	0.578630333
MATCAP1	0.49609078
CLDN11	0.102919723
IQCF3	0.37540071
ANKRD23	0.184199798
CD248	0.10130057
KCNJ11	0.6983760509999999
MIF4GD	0.290809057
PYGO1	0.910390057
JPT1	0.896484002
LRIF1	0.6680340220000001
NELL1	0.533302346
ANKRD37	0.36546141
RNF138	0.601889741
SEC61G	0.472823957
MARS2	0.632914801
BMP2K	0.661995923
HAUS8	0.6985031429999999
PLXND1	0.0688665323
ATP5PF	0.327489337
FOS	0.825949259
TSSK2	0.9227927690000001
PRSS21	0.63859448
CYB5A	0.446219651
DNAH3	0.8693462270000001
TRDV3	0.817839495
LINC00327	0.20131612399999999
RBFOX2	0.483047385
BUB1	0.0168737098
RFTN1	0.705607401
BCAS1	0.118919113
IL36G	0.847636313
DSN1	0.874016013
ANKRD40	0.411528689
SRP14	0.907921833
ERG28	0.36670684600000003
DHCR7	0.009046805
TVP23C-CDRT4	0.584159538
APAF1	0.6425841720000001
FGF17	0.0033344667600000003
THAP6	0.183370426
CCL23	0.75656713
TMEM59	0.0597814431
OR1A2	0.483553147
POU4F3	0.17044572300000002
UBE2F-SCLY	0.604613855
BLOC1S5-TXNDC5	0.013383885
LGALS1	0.29795777100000004
RHBDD1	0.12485630199999999
RPS3	0.676241048
TMPRSS13	0.8913608959999999
FAAP24	0.218662272
FMNL3	0.34022614700000003
COL14A1	0.267716649
MGC34796	0.24838588600000003
CCNC	0.896320342
MIR523	0.53037633
CYP39A1	0.947343808
RAD9B	0.187280855
FAM167A	0.311617092
FAM216B	0.854850172
NAALADL2-AS3	0.300825238
ATP2B2	0.353086269
MIR4436B1	0.548502
LINC00229	0.624646955
MIR4785	0.569692599
CLSPN	0.0361090587
LINC00900	0.7806348670000001
PAPPA-AS1	0.290172553
RERGL	0.688391447
MIR93	0.590748379
TNC	0.223936772
SNCA	0.7967672929999999
GALNT10	0.787409742
NUP54	0.711616392
GUCA2A	0.110169293
SACS-AS1	0.0735424576
ANKRD53	0.51632272
RBPMS2	0.17162608399999998
SNORD115-6	0.91118343
SPINT2	0.625540046
EIF2AK2	0.641401797
MIR3921	0.554248183
GSDMD	0.529987775
SNORD121A	0.920781195
ABHD16B	0.00530675894
SPRNP1	0.254637243
MIR449C	0.9185030000000001
CORT	0.0157628632
PCDHA2	0.41985797
PYROXD2	0.79764123
RGMB-AS1	0.771943748
RNF31	0.17643880899999997
TONSL	0.87835574
OXSM	0.6425843960000001
SMAD6	0.40451375100000003
VASH1	0.139275683
COL18A1-AS2	0.45780220299999996
GPR176	0.8327178
MIR518D	0.290824862
GPCPD1	0.0104413046
RAB5C	0.701249811
NT5C1A	0.8953842120000001
TUB	0.690275305
UBBP4	0.606005137
SMR3B	0.0920222067
NCK1	0.290443126
NUDT4	0.0199713207
ACVR2B	0.636994139
PIN1	0.8374182020000001
WIPI2	0.20189850399999998
ULBP1	0.0398326483
OR5T3	0.8805267859999999
ZNF619	0.33614935799999995
ADAMTS9	0.701429011
FAM53C	0.18943203600000003
KRTAP4-12	0.703503731
LOC442028	0.645650791
TNFRSF10B	0.876114996
SNX6	0.954215085
NRBF2	0.0149464511
IL22	0.751738627
PVALEF	0.112398561
ADRA2C	0.116139188
LDB3	0.06556632679999999
MIR4278	0.5189190779999999
PABPN1L	0.560160185
GOSR2	0.0597501948
DLGAP4	0.603275755
LCMT2	0.265634934
PTPN12	0.08861807890000001
ZNF503-AS2	0.620402594
TRIO	0.246487194
ABCD2	0.29720355800000003
CDKN2D	2.43481124e-05
ZNF33A	0.11460722599999999
SPACA7	0.518224427
SNX31	0.710193587
HESX1	0.0486011234
ITK	0.22684922300000002
TMEM263	0.800507803
TMEFF2	0.0267659054
MYH13	0.0632183879
USP28	0.246643251
DRC3	0.5315402610000001
ZEB1	0.394064655
ZSWIM8	0.40797281700000004
COL9A3	0.791675866
TRIM36	0.046150383200000006
CPO	0.670427367
MIR4473	0.10139193099999999
CLLU1-AS1	0.178873719
GABRR1	0.97367061
GPR180	0.017096103300000002
AKR1E2	0.60533701
IFNL2	0.336903603
FCGBP	0.474648626
METTL25	0.421758525
MIR1915HG	0.61550748
KIAA1191	0.164463581
NFATC2	0.111484576
RAB9BP1	0.278819523
EFNB3	0.37260168899999996
C11orf98	0.95078874
MARCHF3	0.32831883100000003
LOC100132077	0.346180575
BLTP3A	0.0291332364
AFG1L	0.928654764
GSG1L	0.99115859
SYNJ2	0.914502375
IRF2BPL	0.79735607
PCDHB13	0.504964011
MIR516B2	0.397392969
MIR4322	0.23157973
HDAC5	0.303747273
MIR4700	0.0976025933
SDR39U1	0.0206393172
SYPL1	0.6830873559999999
PGF	0.150296436
INKA1	0.754052171
MIR487A	0.368578865
RPL26L1	0.424774321
MIR1307	0.600164501
LINC00311	0.550345691
RFWD3	0.14466611699999998
FAM238A	0.188319967
AOAH	0.530390895
SLC7A8	0.358636234
ZDBF2	0.7099838140000001
RUNX1-IT1	0.980569982
SAP30BP	0.475954704
RTN1	0.39591288799999996
ARHGAP29	0.18054153
CLEC14A	0.765339115
SRF	0.7599514909999999
MYO15B	0.477292331
ANKRD49	0.655254116
IQSEC3	0.473158908
RHNO1	0.538371332
CLIP4	0.369682186
SRRM3	0.024588900099999998
HYCC1	0.8089733029999999
FAM66C	0.31814722100000004
MFSD4B	0.18745278
EPN2	0.755829372
PCDHGB5	0.240873938
SAFB2	0.273520017
DEFA9P	0.53747192
SNORA84	0.179961179
MIR519B	0.53037633
CENPV	0.65796969
ERBB2	0.148768567
NFAM1	0.559277315
THTPA	0.0216775598
FAM161B	0.162049403
MIR559	0.9295268520000001
CHGB	0.9278411459999999
LINC00244	0.485994033
LOC100130298	0.971763387
MARCHF9	0.685938567
CPNE6	0.08895873210000001
PRRC2B	0.40157641299999997
DLGAP1-AS3	0.201826422
MYBBP1A	0.438584501
SLC44A5	0.39739212
KXD1	0.17202953899999998
PELP1	0.0236327456
CSRP2	0.752897002
GCA	0.673332961
REM2	0.57908623
CLEC2D	0.327938793
SLC39A2	0.869643255
DCTN6	0.502595604
MRPS2	0.91621882
SUDS3	0.5158089060000001
UBA52	0.26116379
FAM162B	0.09817665199999999
HPDL	0.244598
GPBP1	0.7225140309999999
LHX8	0.174057805
GMCL1	0.19023170399999997
NTRK3	0.509005987
NPSR1	0.609642437
SPG21	0.305761767
ATP4B	0.06898120349999999
LMCD1-AS1	0.399900684
COPE	0.65234619
C17orf75	0.731995155
CHD2	0.184138335
CYB5D1	0.387878581
THAP1	0.977384933
CENPE	0.542761533
DBNDD1	0.12785782699999998
ARL10	0.20577897399999998
ENO4	0.8203130540000001
EPPIN-WFDC6	0.299696969
LINC00606	0.222425184
NSA2	0.533175823
CETN1	0.846611707
ZRANB2-AS1	0.40114028399999996
ZNF30	0.186811282
SNORD93	0.45253688799999997
FBP2	0.811561755
TTK	0.637617319
AKAP11	0.561945704
MIR548X	0.701956589
MRPL43	0.6119382320000001
SLC29A4	0.10628112099999999
PAG1	0.0195402632
ABCA8	0.0359249942
MESP2	0.809576518
TRIM62	0.18972010399999997
RAC2	0.428021705
ISX	0.296537178
ZBTB11-AS1	0.8532893970000001
WDR97	0.265228376
POU3F3	0.857802762
APTX	0.37064531799999995
GLCE	0.221963119
SNORD115-27	0.923110923
GLB1L	0.0364358359
ENGASE	0.131121736
MPZL3	0.014424101299999999
SMARCC2	0.112279398
LRRC3-DT	0.258661463
SLC25A21-AS1	0.376612155
SLC66A2	0.0821876874
DCDC2B	0.606095916
KLKB1	0.49815838799999995
MROH1	0.117683643
LSMEM1	0.85344118
RNF13	0.877758725
AZI2	0.506192365
RHOJ	0.715563802
INSL6	0.524969899
TRUB1	0.360984325
PGPEP1	0.0960634464
DUOXA1	0.57558078
CDKN1B	0.7093198270000001
PECR	0.677464438
TLR9	0.284860263
ZNF890P	0.0647733665
ADGRE3	0.808490597
ZNF25	0.12167777800000001
SCARNA2	0.165460572
STK24	0.000655521328
TSHZ3	0.9725364390000001
BRDT	0.542579172
E2F3	0.49277723799999995
RAB11FIP1	0.258840881
TPRG1	0.474722591
CCDC163	0.722031305
SPMIP10	0.622346485
KRT32	0.62700077
NEMP2	0.036546982799999995
SLCO4C1	0.212951182
PCDHB3	0.285301397
SMU1	0.38977331200000004
THAP9-AS1	0.416135591
SUSD5	0.900770005
JADE1	0.356654835
MADCAM1	0.54212745
SFR1	0.825340623
ZNF561	0.705119973
RIPOR3	0.16339062699999998
ATP13A5	0.7105189209999999
RPS6KA5	0.889876288
VPS33B	0.6289823370000001
CHST8	0.6674270489999999
FBXO4	0.577704421
MTCH1	0.218140007
IPO5	0.979366599
MIR4774	0.871913135
EMC10	0.338771826
LOC100652758	0.112713269
POLR1G	0.0504388303
RFXAP	0.858812888
WWC2	0.20231344
DNAAF3	0.18039733
SPACA4	0.0302471441
CRYBB2P1	0.8594808490000001
LMLN	0.44148430299999997
ZNF33BP1	0.267744148
ACOT11	0.756083858
KCTD20	0.311143127
PAK2	0.376330615
FRMD6-AS1	0.681443373
IFT25	0.770435937
UGT1A9	0.0014466302300000001
VTRNA1-1	0.320718734
MYO7B	0.126572101
AGAP7P	0.499522818
ANKRD20A8P	0.824127893
HIP1R	0.528297707
MIR16-2	0.00109109816
MIR4478	0.0390995865
CYP4A22	0.35077023
ATP8B5P	0.27207491300000003
SOX11	0.667973791
ZMYM6	0.559316849
FIG4	0.010252499200000001
ZNF714	0.116108505
MYG1	0.277117039
MRAS	0.399494057
IRF5	0.599697924
TMEM131L	0.592879904
KHDC1	0.472715449
FNDC10	0.743257706
TNFRSF12A	0.361341287
OR1L1	0.46401868399999996
ZNF292	0.307781226
SLC33A1	0.21199546
MIR4449	0.913773992
KBTBD3	0.883612807
ADGRL4	0.617224531
KNG1	0.711605177
IQCD	0.295105715
MVB12A	0.010858768500000001
SLC66A1LP	0.20082704699999998
SNORA68	0.84160003
SSPOP	0.305189735
SMIM21	0.642919856
SPG7	0.55563971
PARP9	0.00010888437900000001
OR1S1	0.0385587289
LXN	0.14336051800000002
PLIN4	0.007724143740000001
SLC30A7	0.010283493000000001
ATP5MF	0.851306459
TSPAN9	0.218624562
FOXH1	0.7979031659999999
LYPD3	0.0664399134
SCRG1	0.879396298
CDR2	0.633786095
SEM1	0.365293528
SLC9B2	0.565252529
VAC14-AS1	0.444935245
CXCL9	0.23837513600000002
COPG1	0.38690429299999995
MDGA1	0.996997748
ZNF681	0.513672178
ATP6V0A4	0.17205437399999998
PFKFB3	0.996582373
MOSPD3	0.23118167
TRHDE	0.574179367
LRRC59	0.533224946
MIR4443	0.496462402
CD44	0.6515742370000001
ATP6V1B2	0.378517836
COPB1	0.0039957373499999995
DBH	0.547307949
EXOC6B	0.8669962390000001
BLTP2	0.000511881011
TMEM178B	0.508712964
NAT8L	0.648831383
MIR622	0.0755587592
PDCL	0.639400534
TPD52L1	0.852245488
CLIC5	0.8354089640000001
SNORD115-30	0.9121685620000001
TRERNA1	0.474609641
ZC3H7B	0.99136911
CTSC	0.539788326
HTR6	0.281019448
LINC00700	0.25643082
C17orf99	0.813686212
PFAS	2.9820411600000003e-05
MRPL47	0.557805609
SCARNA22	0.577186656
ETHE1	0.0715873421
ACTL6B	0.213266302
DHRS12	0.145708499
HERC2	0.801883615
PNLIPRP2	0.00755878853
KLHL33	0.9477091809999999
OR10G4	0.18382441600000002
DNMBP-AS1	0.0208336317
MIR3920	0.334065135
H2BC1	0.0163141897
TUBA8	0.323330817
MAP3K7CL	0.7771761979999999
SVBP	0.183140265
MIR1909	0.703056773
HAUS2	0.698129392
LEP	0.7127139859999999
C6orf163	0.488758685
MAN2A1	0.86081525
MAPT-AS1	0.021704281000000002
AIFM2	0.837980948
MIRLET7A2	0.370421338
NBEAL2	0.483506084
PPM1K	0.813018192
STX1A	0.145879581
MIR3977	0.288501272
GJD2	0.40007628
TBC1D7	0.63617477
EMX2OS	0.971738687
SH3BP1	0.219646334
XRRA1	0.00656871564
QKI	0.694973335
TFPT	0.819726783
DOCK2	0.255965883
NDFIP2-AS1	0.123515291
ANXA7	0.044479755700000005
SNORD42B	2.7229589300000002e-05
PHF19	0.281692525
UBASH3A	0.642258048
EIF4ENIF1	0.87423705
CCL27	0.0766542397
TMEM253	0.98319087
DERL1	0.659573285
MIR3196	0.704649964
FAM234B	0.05036094309999999
TOX4	0.8909672540000001
CFAP161	0.7147974859999999
ST3GAL6-AS1	0.8912219440000001
REM1	0.42563012899999997
MIR548Q	0.569038918
KLK14	0.534855958
ZNRD2-DT	0.0772889671
LSMEM2	0.289468618
MITD1	0.708529043
MTRES1	0.397535535
HAT1	0.516138635
TOR2A	0.322206224
KIAA1328	0.351816743
LRCH3	0.690374156
THBS2	0.33262941100000004
ZBTB46	0.00134067609
ACY3	0.292527345
KIRREL2	0.45982664700000003
MIR3650	0.6173544089999999
ERAP2	0.732582683
RAB3B	0.0104158341
LURAP1	0.19145805800000001
SCGB1D4	0.377708535
PPP2CB	0.511704405
SETD1B	0.880576855
CDK17	0.925402332
STYXL1	0.0686730756
TM7SF3	0.36198705
LPXN	0.24800247600000003
CXCL11	0.351923812
ALG1	0.61026825
PAK6-AS1	0.733012983
SCN11A	0.7876493109999999
ZSWIM9	0.917493204
REX1BD	0.337944078
LIMA1	0.226095202
MIR3175	0.222887615
VPS13D	0.38510140299999995
TOPBP1	0.76325585
FOXL2	0.877392279
ODAD2	0.7633804409999999
TIA1	0.0865136824
TMPRSS3	0.395072621
ARRDC2	0.148570333
EED	0.62323367
KLRG1	0.104672135
KRTAP9-7	0.294914974
CDHR3	0.31612472399999997
ARB2A	0.17101904699999998
DEFB119	0.22026752100000002
HRH2	0.251480487
ETF1	0.6708771029999999
MIR4652	0.270597192
ROCK2	0.769374221
MIR5587	0.33154551
ATP11B	0.310555623
CD68	0.721590719
LSM14B	0.0825209881
ERBB3	0.168715581
MIR3160-2	0.00320730777
WDR6	0.572063475
VAV3-AS1	0.14623739
ZFHX4	0.333195614
SNORD116-15	0.901029025
CUL5	0.5764023110000001
EXOSC1	0.15533766300000001
POLR3K	0.16918147600000003
SBK1	0.564008062
FARP1	0.670190483
DOHH	0.195838049
SH3RF1	0.11130596699999999
COMMD8	0.7004388359999999
ACAP3	0.34590410200000005
ZNF296	1.39941879e-07
CFAP184	0.04722642639999999
CP	0.20436887199999998
RNF11	0.8743076940000001
ACACA	0.102047525
SEC14L4	0.565953709
CNOT6	0.0483181289
MYOD1	0.601723115
SLC6A19	0.6779731459999999
SRR	0.0543821675
LOC158435	0.223091407
MAF1	0.24497192
MIR4632	0.134305187
UBE2E2	0.994146558
MIR4675	0.730093256
C1orf167	0.534944735
ARL5C	0.0949998166
NUDT12	0.596236901
PPIEL	0.06250438900000001
TTLL1	0.422427147
CSN1S1	0.785573352
ASAH2B	0.6881755070000001
LTO1	0.105163912
WNT3	0.0051151700299999995
ZDHHC7	0.168674574
DUOX1	0.40364115
DEFB108A	0.433348986
BPGM	0.41392442799999996
MIR30D	0.21819643800000002
MIR4311	0.963203321
PTCD2	0.378060073
MIR4714	0.618963582
PLEK2	0.8835690190000001
MND1	0.54839853
ARHGEF5	0.19743947899999997
HM13	0.474594921
C11orf68	0.09549397789999998
ANAPC2	0.622466059
ARFRP1	0.028206523900000002
CA8	0.657362432
LSM1	0.952003677
MORC2-AS1	0.40237856
OR8D2	0.6473188329999999
PEX7	0.769810532
PHPT1	0.46940734799999995
SREBF2	0.741340505
TNFRSF13C	0.759084657
GABRR2	0.848251674
MCF2L2	0.79414779
FBLIM1	0.592028424
MIR519E	0.628712163
IGFBP6	0.0947023318
NHSL3	0.52351807
TSPAN16	0.0009418877640000001
ITGA11	0.821753842
RNF144B	0.7139508259999999
FGF4	0.704041237
FOXA1	0.6184224779999999
OR2A5	0.6186347289999999
LOC606724	0.044852160999999995
PCDHA4	0.413825875
UBE2QL1	0.7466923679999999
OIP5	0.68053312
TBX3	0.248424675
TSSK3	0.754183455
DERA	0.387749213
AMDHD1	0.395256316
HEATR6	0.747512155
CLASP2	0.761284053
DHDDS	0.07552077809999999
PRRC1	0.885197295
ANAPC16	0.749179887
NEDD1	0.9600956159999999
CHAD	0.0363229102
MISFA	5.94865484e-06
VSTM2B	0.280250534
VXN	0.915774291
BBOF1	0.18612353399999998
COPB2	0.775910063
CYP2A13	0.335194963
EXOC1	0.713541086
IQCF1	0.32511568399999996
LOC100130357	0.665742236
C6	0.40560707100000004
MIR124-2	0.92010745
OR4C13	0.164643979
PLEK	0.13241324
RNU6-81P	0.310689382
MLF2	0.0374437775
PET100	0.649610605
HCG11	0.5554580139999999
LRP5L	0.149490965
MIR449B	0.918868901
SPA17	0.301796836
ASB2	0.9957656290000001
HIC2	0.29613881
MTRNR2L4	0.37711219799999995
NWD2	0.831900359
MIR548Y	0.6680229870000001
PIAS4	0.976470779
TCP1	0.00828073191
DGCR6	0.924411572
YBEY	0.0340121786
HROB	0.204432823
PCYT1A	0.256997716
HNF4G	0.52452068
PTGR3	0.124119205
UNC13A	0.6795985959999999
NFYC	0.964689763
UNC5B-AS1	0.7881379690000001
ATP9B	0.143568524
SLC45A1	0.0822649545
GULP1	0.719117253
CLEC3A	0.7170049690000001
CRIP2	0.164819051
LPP-AS2	0.0704008262
TRIM16	0.6916642829999999
MIR575	0.297907054
RRH	0.5294867129999999
TESC	0.336917023
ANKUB1	0.535295553
PTTG1	0.648359369
SLC2A2	0.0315956129
PPP2R5E	0.33122274399999996
SNORD115-4	0.920348286
ARHGEF28	0.649676695
MIR4689	0.954931292
RGS20	0.16769737099999998
ULBP2	0.0659432833
CFAP157	0.456248955
MATK	0.769369979
TAX1BP1	0.61431754
IL17RC	0.17846158399999998
ERLIN2	0.0940208784
TICRR	0.35793282600000004
FCHSD2	0.0353590407
SIRPG	0.94499087
NET1	0.5298612229999999
SLC39A10	0.643125976
SNORD56B	0.786752839
TNFAIP2	0.16951439399999998
KBTBD2	0.592219691
VWC2	0.0756413762
PFKP	0.47026461700000005
TP53RK	0.258868386
ANKRD63	0.534160657
LPCAT3	0.398147741
TAS2R31	0.566089438
ANXA2P3	0.987205488
EML2	0.0360125608
UNC119	0.061123975700000006
SETDB2	0.294437606
RAB31	0.591602101
FOXG1	0.899484387
ATXN2	1.0106389199999999e-07
CERS5	0.460785314
APCDD1L-DT	0.744881882
IKZF4	0.305216624
POLR2J4	0.437528879
POTEF	0.140540427
CSF3R	0.67447907
PPID	0.611565214
GRID2IP	0.7978214790000001
EPS15L1	0.187737123
LINC00641	0.111083036
TMEM235	0.65163394
PRIMA1	0.817726205
ABCC12	0.8039346390000001
DIO2-AS1	0.969468645
GSTA2	0.000722595837
ADA	0.489739285
MIR3186	0.977156386
CYP27B1	0.413141077
C19orf73	0.300647993
OLR1	0.684783678
LVRN	0.391861177
BTBD8	0.028805581
FAM135B	0.321667769
ABHD17A	0.9690284640000001
RETREG2	0.36097324
SAMD14	0.10418037699999999
TMEM87A	0.755054262
RANBP3	0.558969892
PHGDH	0.141768725
TREML2	0.111189429
GLRX5	0.63912159
CFAP144P1	0.16618454800000002
LINC-ROR	0.27440646
ASB14	0.102388026
PRKCQ	0.9186918559999999
NXPH3	0.290823032
FBXL17	0.658996471
FAM81A	0.84479257
TENM4	0.904431003
MIR4284	0.188724211
ATP23	0.8448729629999999
OR2A4	0.41269117200000005
TRIM37	0.63018005
ZNF625-ZNF20	0.35977109
TVP23C	0.948731462
ACADVL	0.0044750059399999995
GOLT1A	0.442303041
MIR212	0.297175582
NTSR2	0.29647698100000003
RPL12	0.8808848090000001
UQCRC2	0.704152505
ANGPTL7	0.5648315070000001
C9orf78	0.0469115212
GDAP2	0.912227137
H19	0.880934518
MIR3142	0.8074830479999999
TAGLN3	0.0212292732
SYNE4	0.792144782
PIGS	0.0269122827
BUB1B	0.753809655
OR10G9	0.2207967
SEMA6B	0.112678001
DEFB122	0.26267984699999997
ZSCAN5B	0.391222385
CHRNA4	0.38777624
SERPINB10	0.5387526189999999
TTBK1	0.8507862970000001
MIR2054	0.0175963393
SLX4IP	0.16234421300000001
GTF2E1	0.8479391209999999
RNF148	0.9527281120000001
CRACR2B	0.422773678
QDPR	0.298965091
ARPP21	0.803223175
LOC100131496	0.274896507
MAGEF1	0.9678098759999999
SOX14	0.863413331
COX6B1	0.672030857
HPF1	0.34282471700000006
KRT8P41	0.0285851515
MIR3913-1	0.553162956
SNORA6	0.235551355
STT3B	0.897976735
KLF15	0.607068246
MIR4705	0.297166485
DMC1	0.819429579
HSD17B1	0.0585806912
PTPRB	0.350722727
MIR942	0.6799002479999999
EARS2	0.909085103
PRKAA2	0.430447478
AGPAT4-IT1	0.0319316983
SIGMAR1	0.0817819971
DEFB121	0.24998156100000002
CD9	0.7370468459999999
BTBD6	0.364212164
CLEC19A	0.996649315
IRF2BP1	0.113879131
PRLR	0.5774542029999999
WWTR1	0.58663722
CIAPIN1	0.257528941
GNAO1-AS1	0.0519804348
SLC35F4	0.765621105
CCDC65	0.47385688
LINC00674	0.127520485
PPP1R3G	0.512116802
PPP1R14B	0.503762201
FAF2	0.345327144
IAH1	0.136208936
LINC00235	0.48640622899999997
NDUFA4	0.44966957
NEURL4	0.11391284199999999
SLC25A22	0.33942289299999995
CCDC8	0.09342286
ZNF668	0.0360921332
CCDC134	0.7664470870000001
CDA	0.519182049
CUL2	0.805510828
SNORD19B	0.00122169422
LLPH	0.932034875
RAPGEF4-AS1	0.832524796
ATP6V1C1	0.712116871
SYT6	0.743552605
NDUFV1	0.127441441
AURKC	0.128772444
GPT2	0.752101165
RNF139	0.14851498300000002
SPATA4	0.798766474
SAP25	0.08478971380000001
MIR762	0.194104014
LNX1-AS1	0.27046548600000003
TFRC	0.761356875
C5orf47	0.27276061100000004
LYNX1	0.0598201742
MIR4717	0.0616822453
PITRM1-AS1	0.317444977
CCDC174	0.75598173
PROX2	0.0368416013
BFSP2	0.612322241
KIF26A	0.303237335
BAD	0.49353259
OR6C3	0.398205517
ALKBH6	0.792796319
JAKMIP3	0.296041082
SARAF	0.7402551359999999
DMTN	0.0040649784000000005
OR11H6	0.8061004540000001
SLC17A2	0.000985085146
TRPC7	0.39567157399999997
DBNDD2	0.805311094
PRMT8	0.490206574
NPFF	0.0648531483
TRBV14	0.0603332672
ZNF236	0.158606935
EFCAB11	0.262067748
PLEC	2.01402894e-10
ARB2BP	0.889573999
EXOC3-AS1	0.209307683
MAPK14	0.8472830379999999
NIPA2	0.8583870379999999
DLD	0.256686374
RNF217	0.904934768
ZNF529	0.723035091
DPP9	0.9785230890000001
SPATA22	0.38103162
MEX3B	0.6777040459999999
FGF23	0.906333064
PPIL2	0.138647776
USO1	0.0505493095
SLC17A8	0.0106631953
VTI1B	0.572179972
WRAP53	0.113944169
ECD	0.12396907
MIR5699	0.60824048
PEDS1	0.48621945299999997
LINC00938	0.036226183599999996
KIF3C	0.6733681659999999
SFRP5	0.502654116
TECPR1	0.0319796137
RPL7L1	0.143125557
RUNX1T1	0.17887772899999999
RPL34-DT	0.743425901
MIR4747	0.0102729733
NR2E3	0.560465626
SNORD115-3	0.914356178
CLEC18B	0.20310698300000002
MIR4264	0.611730666
GNG11	0.23166459399999997
MAN2A2	0.25141145800000003
EBAG9	0.0694980288
ZNF143	0.178285102
OTUD3	0.6053987270000001
SIK2	0.37326803700000005
SNX8	0.8234928979999999
NUMA1	0.406576269
TMEM40	0.00599222966
NEU3	0.008336383349999999
EPHB2	0.8729781870000001
CPLX2	0.233519686
LINC00462	0.5012692
EIF4G1	0.909498404
GOLGA5	0.0428698865
FOXI1	0.624318519
PPP1R35	0.301169281
FOLR2	0.273859654
MIR155HG	0.812622409
FDX2	0.35152731299999995
LINC00575	0.17060783300000001
LINC00895	0.7313181259999999
POU3F1	0.249172244
TFF3	0.171375527
MACF1	0.112545731
ZNF605	0.379405757
GRIN2C	0.9738500179999999
RP9	0.464373154
ZNF833P	0.11270722400000001
AAMDC	0.557219779
ALX3	0.0391834092
PNRC1	0.647506415
SIGLEC10	0.538408358
TMEM200C	0.847448192
ZC2HC1B	0.963061012
STIM2	0.126648292
KIFC3	0.49629783
KIF2C	0.700284977
SLC25A42	0.0864343053
IL17RE	0.16578898
SNORD114-25	0.21436825899999998
SPIN1	0.285523967
MIRLET7BHG	0.106169011
SNORA2C	0.0768365846
MACC1	0.991871552
CNOT4	0.32376345
MIR4302	0.154788091
NUDT8	0.16872496
SNAR-G1	0.15098219
PALM2AKAP2	0.57125264
TOX3	0.74872908
UBR1	0.962291243
MIR4803	0.601626923
TMEM64	0.8811283190000001
FAT3	0.843722524
HIGD1B	0.0282603658
CFAP53	0.739980303
DAW1	0.316344632
CXCL10	0.313413122
OR2AT4	0.148377237
NIFK	0.47269173700000006
CXCL1	0.645174241
QRSL1	0.812326515
LOC646736	0.48249880100000003
PXMP2	0.76764383
DSCR8	0.37776922
EDEM1	0.153180967
IL5	0.0297185116
SNORD28	0.8124959709999999
ST7-OT3	0.314905451
SYTL3	0.919024935
OLFML2A	0.863290193
OR8H1	0.8711009
TMA7	0.393473584
ADRM1	0.15360519
EIF3M	0.260712243
KDM4E	0.605824976
MIR124-1	0.107910415
PACRG-AS1	0.601007052
PSMB2	0.0699015243
ROR2	0.144659801
RUNX3	0.717257413
SLIT2-IT1	0.7270926109999999
SSRP1	0.888435522
KREMEN1	0.770283998
CSN1S2AP	0.7946639640000001
EGR1	0.39242772600000003
PDLIM1	0.7898730140000001
PHF11	0.0392593381
RBM22	0.0494418634
ZCCHC2	0.0012697372
MYO5C	0.520728249
UGT1A7	0.0015127118
TARS1	0.808181193
ZDHHC3	0.697033146
OR10AD1	0.7004802720000001
TBC1D5	0.29119728699999997
ARRDC1-AS1	0.89964485
CCDC82	0.895063574
MTMR6	0.0445664033
MX2	0.317014382
IFT140	0.060957146399999995
PLS1	0.025915234199999998
TNFRSF9	0.236952009
WDTC1	0.320623678
PYCR3	0.5317049660000001
HRH3	0.28060702
CCDC196	0.576248
IPO13	0.5682323579999999
CHMP4A	0.225779788
ODF4	0.000285850831
PRSS48	0.11684848199999999
MIR4642	0.329547159
XKR3	0.895621453
DNAAF2	0.304253843
PRAMEF11	0.567061171
MIR885	0.643807265
MIR3688-1	0.789542565
PYY2	0.0877382151
SNORD18A	0.92774663
ADAM32	0.743095477
TEX56P	0.0375169897
PTPN11	0.000368540179
SCGB1A1	0.158792132
SPSB2	0.11953598
TFPI2	0.152858556
ZNF300P1	0.704129023
SEZ6L	0.496532643
COL6A6	0.38231483200000005
COLEC12	0.39239096799999995
KRT1	0.115921104
PLA2G3	0.45014809899999997
CUBN	0.23061386600000003
TMC6	0.67385555
OSBPL9	0.514079893
KLF9	0.5556946979999999
MTREX	0.521018184
PARP12	0.27903582899999996
PSMG4	0.97034423
ATP13A3	0.88981853
CPXM2	0.47035988700000003
OSTCP1	0.9786842720000001
CEACAM22P	1.41301857e-06
MTHFR	0.569973531
PCDH8	0.759376133
TPMT	0.721506545
DPY19L2P4	0.39686568
FOXO3B	0.8140735640000001
LINC00324	1.1682090599999998e-05
AKR1B1	0.7915237159999999
FBXO41	0.697329023
MOCS2	0.776970928
HELT	0.838167188
KRT37	0.51087379
DMXL1	0.35307025299999995
MIR589	0.490240478
NSG2	0.0733401149
EEF2K	0.394263565
NHERF1	0.550127067
FN3K	0.395169571
PATE1	0.37786925600000004
PTGES3L	0.727351575
CTAGE9	0.284187966
PRKCH	0.15774638900000001
ZNF436	0.746836143
HYI	0.48156982
OGDH	3.0676336300000005e-07
SNORD116-18	0.903366385
TPTE2P3	0.298544928
CDCA7L	0.46479283200000004
CDK20	0.82942087
SPATA13-AS1	0.551014608
OR7G3	0.500474806
MIR944	0.970477122
NOSIP	0.00671618946
BIRC6	0.157315484
ZNF846	0.698382262
ABCC8	0.659597996
KITLG	0.429982165
HELZ2	0.908604662
CCNB1IP1	0.877299064
MAN1B1	0.16705832
NOBOX	0.254734775
PAN3-AS1	0.207194605
PMS2	0.124333944
RNF125	0.911847557
TSPAN18	0.802793492
CCDC74A	0.465969113
SUPT4H1	0.74331405
CRB3	0.804545808
POU4F2	0.15728535400000002
RASGEF1C	0.541817369
USP25	0.684599831
FETUB	0.17854684399999998
JSRP1	0.192010228
SARNP	0.208139319
UBE2D4	0.5264296620000001
BMPR2	0.0420976575
CAPN3	0.534112759
MMRN2	0.12015764400000001
CEBPE	0.280239436
TIGD1	0.054370529
MBD3L5	0.896337002
POLR1B	0.014609768899999999
OSGEPL1-AS1	0.38916637
SNAR-C3	0.924915898
MEAK7	0.9257517540000001
MIR4519	0.20835689999999998
OR10V1	0.648880134
RNASEH1	0.0764558821
CTSK	0.260477254
IRAG1-AS1	0.558151034
FOXN3-AS1	0.695782543
FAM53B	0.435384327
AGXT	0.0722550292
GKN2	0.7766082
FIZ1	0.6334450070000001
PCGF5	0.599396689
GALE	0.767343881
POLR2J	0.229024018
TMEM174	0.09128955779999999
LINC01549	0.223738596
CCDC186	0.289647117
CRLF3	0.00805953113
MGP	0.655876047
SLC66A1	0.691393629
RPL23AP53	0.23118521
COL16A1	0.559688811
SPOCK2	0.8099619809999999
RNU6-64P	0.417778439
THRB	0.0788516313
GIMAP6	0.177895894
PRIM1	0.24699802899999998
RARRES2	0.481883305
HES2	0.376653114
MIR1205	0.439186709
PCDHB14	0.509238607
NAGS	0.46597000299999997
RSAD1	0.06752747469999999
CBFA2T3	0.812776189
LYN	0.749877717
SNW1	0.9857544359999999
SLC7A2	0.350894026
A1CF	0.920861115
PTPN23	0.912217037
KAAG1	0.43794362700000006
SLC5A1	0.431309149
MIR4510	0.150584888
MANEA	0.807627698
MXI1	0.76336477
PEX13	0.648559352
KRBOX1	0.184973572
SF3B5	0.488712063
TTC36	0.000920250387
CDC42	0.49289200200000005
MIR567	0.40561165
CDK19	0.47884842299999997
MIR4305	0.64117619
MIR4690	0.007026942929999999
ILK	0.36456220899999997
KBTBD8	0.5812810070000001
SLC36A3	0.756910502
GLUD1P3	0.555618507
PIK3R6	0.768063287
MEFV	0.151340783
EIF4G3	0.229912836
NIPSNAP3A	0.603600231
TRRAP	0.6035735210000001
RRP7A	0.5324319789999999
GRK6	0.00181000228
NATD1	0.0914613319
ODAM	0.784251872
HPN	0.594452208
UNC5C	0.108365905
FAHD2A	0.7504600459999999
CYGB	0.589444884
MIR1197	0.294685144
DAAM1	0.141459125
SNORD115-47	0.620781512
PSMD3	0.05726054
DYNC1LI1	0.0006976087619999999
ACAT1	0.29943304600000004
HVCN1	0.190129628
PSMD7	0.836721865
EIF1B-AS1	0.36675410700000005
CCDC69	0.0467776393
KRTAP7-1	0.236741057
SLC29A2	0.231377019
ZP3	0.749129168
MIR621	0.656610586
CLEC2L	0.858017313
ITGBL1	0.635390124
SNORD115-38	0.817952067
SUZ12P1	0.00571413924
CCAT1	0.36378584399999997
SYNJ2-IT1	0.716745242
NME5	0.872125818
CCN6	0.19777899899999998
DUSP13A	0.303731092
HAND2-AS1	0.993193398
NFX1	0.8219398370000001
NLRP10	0.385559869
NTRK3-AS1	0.301176926
PON1	0.12285982599999999
CPA1	0.750567377
MRPS10	0.328652399
MED15	0.867520147
LOC286359	0.8415447509999999
MIR548A2	0.48843021700000006
TMIE	0.8268732520000001
BIK	0.63993751
PPP1R8	0.0285003045
ZYX	0.673614552
TPTE2P5	0.690634214
TNRC18P1	0.577573071
VPS13B	0.045195459199999996
PCMTD1	0.00688764869
SQLE	0.781665279
COMTD1	0.227613956
DEPTOR	0.400423553
NUP188	0.602182852
RNF4	0.179908058
RRN3	0.641742416
OR5AU1	0.885772035
MST1R	0.8136191140000001
STX10	0.008391586559999999
C17orf78	0.062977678
STIM1	0.533127907
MOGAT2	0.844260901
NHLRC2	0.711611221
EFCAB7	0.0392527894
FAM238C	0.09346070599999999
LY86-AS1	0.42126172
UBE2O	0.5749762660000001
LINC00251	0.304354585
RBL2	0.263099259
CEP97	0.930482758
CHAT	0.595110705
MLKL	0.143533505
NAT8B	0.49509258100000003
KCTD1	0.59976391
MIR939	0.338933194
SERINC4	0.634924273
ZNF546	0.6666393820000001
LINC00239	0.0771717657
MIR491	0.7276112709999999
MIR489	0.18778951300000002
ZNF790-AS1	0.8580408840000001
CWC25	0.434706424
SCFD2	0.0746582761
SH3GLB1	0.48234963799999997
TRIM9	0.790123282
LINC00658	0.351528004
ADGRE4P	0.9076770820000001
GLIPR1	0.269817056
MERTK	0.258132403
HIRA	0.6763199390000001
MSR1	0.8137215729999999
ANAPC1P1	0.294547602
MMP21	0.783429308
CYB5B	0.6412839379999999
LINC01194	0.410629866
ARL2BP	0.649708041
SKA1	0.36678847200000003
ITPRIPL1	0.36942246100000004
TSG1	0.34915922200000005
ZC3H15	0.632399675
IGBP1P1	0.265057928
ZSCAN18	0.48967866299999996
CLEC4A	0.545835408
KRT77	0.185987942
IRF4	0.594563018
MYL10	0.827982778
SPATA42	0.37891856399999996
HEXB	0.651950476
SGSM3	0.0753030876
PLGLA	0.856057396
RLIG1	0.802057833
TUBD1	0.331964575
SLIT2	0.825501919
C11orf54	0.108843892
RMC1	0.0365526759
IGLON5	0.416517514
INPP5E	0.245329557
IER5L	0.578345941
PRICKLE1	0.82513557
TCAP	0.150390107
TMEM185B	0.541339969
SLC22A9	0.478441212
NDFIP1	0.413135006
SLC22A2	0.004721074039999999
EXOC3L2	6.72142961e-05
PIGT	0.815885126
MUS81	0.259685933
LRRK1	0.31651457
MIR124-1HG	0.104921136
PLA2G5	0.966068543
NDC80	0.572509644
IRF2	0.8285045520000001
PLOD2	0.63279496
TFG	0.186489105
BEND3	0.290373843
TMPO	0.9257392
LINC00310	0.147293241
PKD2	0.405400749
YPEL1	0.272581591
FAU	0.44325056799999996
MPZL2	0.017635376100000003
LHFPL2	0.978499607
RASA4B	0.22579476199999998
CHD5	0.30421165899999997
MRPS25	0.447098603
OR2F1	0.7023797970000001
SRD5A1	0.472028404
SNORD43	0.779495298
MAPK12	0.130772836
LINC00598	0.524601173
MARCHF11	0.392702974
ANKRD24	0.168663437
PPIL3	0.205866744
SLC37A1	0.7811760209999999
COL1A2	0.0987311303
LINC00635	0.719555727
FARSB	0.618749505
KCTD9	0.09745073580000001
PPARG	4.47480055e-05
SERPINE1	0.8071807529999999
ATRN	0.10461149199999999
CLVS1	0.992978221
NECAP1	0.538306816
SPAG7	0.112013932
CFAP107	0.16179644599999998
GZMM	0.621143846
KIF21A	0.0494790225
NHLRC3	0.904125453
CTSB	0.18587414100000002
ATXN10	0.89166248
HDHD5	0.7300100979999999
OR5K1	0.24308637600000002
CTNS	0.965118507
TLE1	0.35399376200000005
PLAAT3	0.09215309070000001
SPTBN4	0.9555420040000001
VPS16	0.9875499640000001
MIR4460	0.937095228
MIR4453HG	0.423332879
LMNB1	0.41305293600000004
SH3TC2	0.6572329020000001
IGFLR1	0.7085207990000001
GPR142	0.491046971
MIR4308	0.8258035909999999
MIR330	0.039204370499999995
KIAA0586	0.10904983900000001
ABHD1	0.0198831395
CRTC3	0.597629786
KSR1	0.224488959
RASA4CP	0.33924832200000005
ZNF667	0.497751447
RITA1	0.294612542
OR52E4	0.498122894
DDX39A	0.11525751099999999
OPN1SW	0.230478424
TRIM65	0.0125173031
DSG4	0.7228648940000001
PCBP2	0.013156731999999999
OR56B1	0.103724581
BACE1-AS	0.104614446
SLC4A11	0.053818439800000006
RAD50	0.285502245
ANP32D	0.947658028
LILRP2	0.856987065
SACM1L	0.9240530770000001
IL16	0.650878959
ARHGEF26	0.440195926
CARF	0.00224531593
F10	0.0826675227
UPP2	0.22150478399999998
ATP5F1C	0.626499677
STRA8	0.246728618
ESYT2	0.340350097
MIR410	0.369436576
SOX21	0.160891004
RXFP2	0.9917444259999999
MIR4266	0.0566154208
SRD5A3	0.75312624
SUMO1P1	0.139744795
ARID3C	0.08616388230000001
BEND5	0.0757202587
DPP4	0.038178506099999995
WDR76	0.604491369
STARD7	0.847174946
POMGNT1	0.21213868100000002
C4orf17	0.000376441106
VPS50	0.16818775800000002
CNP	0.48606454600000004
EDF1	0.55194831
OR2AG1	0.36680176
OR10A4	0.622462836
CECR7	0.780039125
NAA40	0.46233390700000004
ZMAT3	0.76089586
QPRT	0.7559363590000001
SULT1B1	0.610699788
DENND4A	0.529261055
ARAP1	0.403898336
RETREG1	0.923021951
DUSP7	0.370559264
TMPRSS11GP	0.715157149
OR2AE1	0.37739290200000003
SVIL	0.63256473
ZFAND3	0.295434113
GSC	0.66122632
ENOPH1	0.5425266639999999
PRKD2	0.0828703588
YARS2	0.290615677
TSC22D4	0.239951975
RASGRF2	0.7122813
TIPARP-AS1	0.208378877
HOATZ	0.195151624
ARL2-SNX15	0.426990086
CAVIN4	0.48044503200000005
UBE2L3	0.06616497910000001
RTN2	0.00528654777
PRELID2	0.395479309
PGM3	0.45327341200000004
ELAVL1	0.6853502220000001
STXBP1	0.630603226
GTF2IRD1	0.28351259100000004
ABCG2	0.324609209
CLEC4D	0.62490668
PTGES3	0.20128935899999997
MRLN	0.745204773
GHRH	0.9453037040000001
GUSBP11	0.986529903
TOLLIP	0.0838859375
PLD3	0.879490597
ALDH1A1	0.292824498
RFPL3	0.475509488
NRG2	0.52702391
CDR2L	0.70546101
OR52I2	0.376704275
AQP8	0.905122399
MMP15	0.684825993
PRDM8	0.15565073699999998
SP140L	0.448015107
SH3BGRL2	0.102456727
STRIP1	0.0273190965
GTPBP10	0.238232219
WDR5B	3.75468879e-06
TMUB1	0.820760453
ZNF616	0.751265053
CA1	0.026095775699999997
MEIS2	0.617333234
VIPR2	0.664398747
MIR3622B	0.484449346
UCN3	0.86396534
CSNK1G2	0.926291944
MIR4733	0.0101782147
TDP1	0.328183775
SHISAL2A	0.299187808
NOP16	0.22162598100000003
COMMD7	0.48049352100000003
ZNF596	0.138115729
GALNT8	0.38402821600000003
ATF4	0.942771445
TLNRD1	0.644780982
FAM89B	0.054347123600000005
RNF7	0.970438032
MINAR1	0.355062335
RFPL1	0.899188412
RNU6-52P	0.33229454
KIF5A	0.31364737
PID1	0.969519128
DDX24	0.963838125
YWHAE	0.793167244
BPIFB2	0.0433559131
IL1RL2	0.9174433559999999
ZNF195	0.76026816
ZNF419	0.142831611
CLIP1	0.782714338
MTDH	0.49292945299999996
LINC00525	0.78132024
SCAMP1	0.912324859
POU2AF2	0.007207656759999999
LINC00940	0.856940508
SNORD114-20	0.18587421899999998
MIR372	0.29722639100000003
AP4E1	0.928125995
RRAS2	0.0704783233
SAXO5	0.388852525
BRMS1L	0.734992602
FOXQ1	0.750220496
TIMP4	0.178258098
FXYD6	0.908904343
MIRLET7D	0.81769326
DOC2GP	0.14532013300000002
IFT20	0.00995080051
AMD1	0.587930591
DTD1	0.0264934431
CHMP5	0.6552747879999999
MRPL21	0.0924505994
MIR25	0.590748379
MAP3K11	0.0238173553
DENND1A	0.615882331
RAB8A	0.336907881
ACTR2	0.676127314
ZNF845	0.773576743
CYTH2	0.8919416020000001
CBX3	0.557338754
APMAP	0.169326399
MAK16	0.21209999899999998
RNF181	0.28708069
SNORD115-44	0.684697427
TUBB8	0.297324075
RAD9A	0.005599724590000001
RICTOR	0.9051401440000001
CARD18	0.128306612
HRC	0.339903719
CDK10	0.5795507639999999
INSYN2B	0.7363371759999999
CHD4	0.27723781399999997
LINS1	0.6597132929999999
MIR3913-2	0.553162956
MON2	0.452550424
KLHL2	0.954947075
SLC12A1	0.716221195
CUEDC1	0.44519810299999996
FBXL14	0.101166287
ATF1	0.0972199707
BRWD1	0.08745458119999999
SAMD8	0.240691013
OR8A1	0.647723473
GPSM2	0.39331903100000004
TDG	0.8848766229999999
PROS1	0.47987967299999995
VAV3	0.266608739
ZMYND12	0.7329716079999999
BBS1	0.0022964694100000003
SEMA4F	0.848926643
CDKN3	0.7250149920000001
GPX5	0.209965925
LEKR1	0.160979677
CD22	0.687557355
ZNHIT1	0.154346976
CACFD1	0.0028537508399999996
ATP6V0E1	0.34816743899999997
NT5C3A	0.518012617
SVIP	0.825104938
HEMGN	0.664147591
DLL4	0.44999258700000005
IFT81	0.233935096
LTBP2	0.207157416
MELK	0.281551535
TRMT9B	0.43029976700000006
MARCHF5	0.972336891
ATP5MK	0.6033756570000001
SLC6A11	0.04596089
CASP2	0.799099546
GHRHR	0.23347979
CHN1	0.578063429
TGFA	0.6873024459999999
VCPKMT	0.256759433
TMEM62	0.985305443
IFNA5	0.758506582
KIF18B	0.0118534806
BLTP3B	0.209325122
APOL5	0.123153076
MIR4514	0.599940739
PRKAG1	0.644533731
CCL2	0.62813019
SPMIP5	0.0949379348
CEACAM4	0.802122435
CYBA	0.0913814938
ENTHD1	0.613650252
KCNK9	0.708029699
GUCY1A1	0.20178446100000003
LCN2	0.219989873
SNORD118	0.596266301
HBD	0.281220568
CEP76	0.966762508
MDS2	0.0907888841
TMEM178A	0.100952198
ABHD14B	0.11813301300000001
NCAPH	0.370733498
MAP2K7	0.358427039
HOXD11	0.28561657100000004
MIR29A	0.22045378699999998
KRT18	0.256217877
LINC00942	0.346253269
MIR4674	0.428915566
TPTE2	0.860387627
BRIX1	0.451080728
ZNF839	0.8220865759999999
CFTR	0.0218173722
CLSTN3	0.7339386179999999
CLDN22	0.49400183
HPGD	0.8812301690000001
COPS7B	0.333586084
POM121L9P	0.0692018533
SHKBP1	0.819128302
MIRLET7F1	0.826225345
MYBL1	0.737825814
NECTIN1	0.8123027190000001
SGTA	0.042547252300000005
SBNO2	0.011552894499999999
CSNK1G3	0.000640971605
RMND1	0.612964611
PLD1	0.020222318700000002
PMCHL2	0.55882893
TACC1	0.922321918
MSI1	0.39610745
RGS9	0.879219553
SLC7A9	0.29103671600000003
CHRNA3	0.33860645
SELENOF	0.668653293
KCNA10	0.8671302
ASB16	0.250519797
PRELID3B	0.359825437
DNAJC25-GNG10	0.871998188
GABRA4	0.5064451529999999
RNF26	0.798838706
MIEF2	0.0374241539
RPS10-NUDT3	0.510595134
TNFSF13	0.7165825140000001
MIR4306	0.76879724
FABP2	0.48385133399999997
GTSF1	0.065462907
SLC25A1	0.8835655259999999
TTC19	0.678946279
MRM3	0.17906093899999997
ADGRG7	0.23408015699999998
PIM3	0.501161795
RB1CC1	0.691483127
IL12B	0.23893682
POLR1A	0.5336384439999999
CLN6	0.7034919559999999
KCTD13	0.0575406928
LOC100130452	0.68317373
CCL5	0.618649432
TMPRSS2	0.17302411199999998
PCCA-AS1	0.8755273640000001
JRKL	0.955854779
WDR3	0.878322585
SNORD59B	0.154793034
INO80E	0.0181581722
KRT35	0.59388893
DCP2	0.636953776
YJU2B	0.185117408
SULT4A1	0.0358630849
DNTT	0.483431085
RPL35	0.865747849
C9orf57	0.710715943
PMEL	0.245680465
TBC1D12	0.18572588399999998
MCMBP	0.317276922
EVX1	0.0434522816
OR13C5	0.763098077
EME1	0.874354525
BLNK	0.366553033
EPHA1-AS1	0.19224860600000002
GNG7	0.621437305
MB21D2	0.855242198
KHK	0.00684534902
SNORD114-18	0.161497279
KCNK4	0.541592481
TGOLN2	0.188361786
MIR4468	0.985333735
SNAR-A1	0.57309979
HECTD1	0.041589590600000004
STIL	0.156014494
SLC10A5	0.393246699
SLC35D1	0.715808256
PHF5A	0.9792310059999999
FGFR1	0.9648492879999999
KLK5	0.653756025
FANCD2	0.551015454
MAPK8IP1	0.439048293
OR52E8	0.378477226
PGR	0.9571619859999999
ETNK1	0.437418294
SESTD1	0.48629614200000004
TMEM38B	0.148143992
DGKD	0.384374094
SFXN3	0.336735155
BMS1	0.328606002
GNPNAT1	0.646574241
TMEM95	0.666052705
EVI5L	0.0108430825
PERP	0.103036117
PHF21B	0.613471966
CRIPTO	0.44651122200000004
USP33	0.5959763920000001
WFDC1	0.5789399129999999
CFAP74	0.632568173
SVEP1	0.5322533420000001
FBXL19-AS1	0.136167185
SLC13A2	0.17954294699999998
LZTS3	0.326706369
CCDC107	0.446172081
SNORD88C	0.448277727
DTHD1	0.338350594
SCARA5	0.592975376
UBE2V2	0.584460391
AZIN2	0.222649283
SHISA5	0.372172612
ADA2	0.755316685
HOXD10	0.386899065
AMPD3	0.643627759
AXIN2	0.89354755
DACT2	0.928740254
ZNF582-DT	0.127317193
MUC7	0.516350104
TTC4	0.447955875
IL36RN	0.0280763937
ZNF585B	0.948818075
SSU72	0.522427014
LINC00520	0.663562556
ZNF141	0.360310068
HTR1A	0.6924754209999999
VTRNA1-3	0.319331302
MASP1	0.883023703
OSR1	0.566789266
TJAP1	0.519760588
DLG5	0.196751185
LINC00534	0.836962063
OXCT1	0.424508184
SNORD45B	0.302795148
MIR548I1	0.8150359420000001
AEN	0.00315544345
PSMD6	0.6996469609999999
CACNA1D	0.7394069040000001
INPP5F	0.19784158
BRD9	0.8781763990000001
PATJ	0.014191203400000001
ABCB5	0.381939122
NANOS3	0.300097491
KCNQ3	0.5131546810000001
PRKACA	0.576791656
MIR2113	0.0750467405
DEFB114	0.467951165
JRKL-AS1	0.670869747
AFAP1-AS1	0.9054919220000001
LARP6	0.279637903
MAP4K5	0.361477114
CXCL8	0.084851182
PRKAB1	0.0889337783
FKBP15	0.8425291709999999
METAP1D	0.36618783899999996
MEAF6	0.299936017
PLEKHM3	0.40280451
SLC16A13	0.7955236729999999
RNF6	0.433463163
ASCC2	0.66560888
STX4	0.0984092441
RASL10A	0.37180513600000004
TXNDC17	0.632453619
SLC30A2	0.175971603
FOXP2	0.283181171
ADCY1	0.0623654945
LRP12	0.487451724
DEF8	0.527521107
MAT2B	0.989396432
POR	0.21014886
ERMARD	0.7504998820000001
LCA5	0.20521095
PDZRN4	0.676439088
ERG	0.87925863
POLR2L	0.519920477
SOWAHC	0.832381507
CDKN2C	0.00321685025
STXBP6	0.642455145
CCDC30	0.867934597
LUC7L2	0.09896664990000001
ZNF133	0.9880820770000001
HDHD2	0.504087991
CCDC83	0.8275229270000001
KPNA1	8.072227860000001e-06
WNT9B	0.00995015687
TXNL4A	0.21678342
PNMA8B	0.366386521
DNAAF4-CCPG1	0.981543004
SRRT	0.036335170099999994
FTMT	0.37903795
LOC285889	0.111496571
MAGOH	0.294543819
HOXB13	0.0299158998
HTR3A	0.0267837117
SCN4B	0.236460492
SCTR	0.038730265800000004
PIERCE1	0.8349040329999999
MIR3612	0.0788932549
COMMD10	0.617707609
PTENP1	0.39216202299999997
THAP5	0.9565432629999999
CISD2	0.39741481700000003
CTBP2	0.23410934100000003
MRPS31	0.71747479
STBD1	0.0876750818
CCDC57	0.229016337
HTN3	0.732854453
CCND1	0.291380439
MOCOS	0.58522686
LYRM9	0.00690614288
GLYCTK	0.24264657399999998
KAT6B	0.182335776
MRPL34	0.37010302100000003
TRMT112	0.492187115
PSG11	0.7930650109999999
SYNDIG1	0.563176574
EXOC6	0.000414173149
LINC00489	0.22186274399999997
ADAM9	0.731586007
SYNJ2BP-COX16	0.0017143684600000003
PPP3CB	0.04797951860000001
CST4	0.6979124059999999
FBXL5	0.49798290100000003
MON1A	0.650407767
TIMM21	0.968834282
WFIKKN2	0.213889233
TEX264	0.15218643699999998
CTDP1	0.954918548
ADORA2B	0.536033468
SP100	0.611383663
GMDS	0.223484844
ZNF586	0.622184289
ZNF460	0.370477227
CTAGE11P	0.877003526
TPM2	0.6960112159999999
C7	0.47334163799999995
MTA2	0.619532414
MAP2K5	0.547474781
ACTL9	0.85783136
PXDC1	0.05975421400000001
TBX15	0.343961445
PHYHD1	0.518204835
DNAJC10	0.12899866599999998
PICK1	0.0144730539
IL10RB	0.774098258
AKTIP	0.36297372899999997
EIF3H	0.172988213
OR56A1	0.5448109999999999
MSANTD3	0.605815905
SNORD113-5	0.12440877199999999
OR52E6	0.310166672
TPSD1	0.37887365700000003
ADAP2	0.00443730158
ATP13A4	0.113775499
EML6	0.24297800600000002
OVCA2	0.269407734
DHX36	0.142216302
SLC19A3	0.95010409
CFAP69	0.164856956
FAM185A	0.7374621790000001
G2E3	0.216984979
FERMT1	0.788518844
STX3	0.631665734
SLC26A4-AS1	0.0590532362
A2M-AS1	0.35799569600000003
C19orf33	0.8751189979999999
GAREM1	0.9180670459999999
TEX261	0.502621646
ARHGAP11A	0.0661989145
MGARP	0.548740215
LOC100271832	0.531732423
TPI1	0.11226119
USP3-AS1	0.17682530899999999
LYZL4	0.41695793200000003
MC5R	0.701750269
MIR4500HG	0.639498288
ZNF790	0.857007153
ADARB1	0.598877332
SNORD114-23	0.205847993
ABHD6	0.00857503878
COL28A1	0.28280142399999997
COL4A2	0.00029601237
OTOP1	0.548414983
BBX	0.940172375
HS3ST5	0.643328303
ITGB2-AS1	0.0152776274
ANO6	0.188623793
ZNF366	0.00114268299
GPR156	0.809309732
MIR135A2	0.550023209
ZNF662	0.26134227600000004
CSAD	0.57928866
MIR1245A	0.684301704
HSD3B2	0.327016292
POLR3B	0.408340007
RFLNB	0.383885453
LOC100130872	0.119881155
ZMYND19	0.762918977
EPS8	0.43372807700000005
MED25	0.5499331789999999
LINC03041	0.880978259
PSMB7	0.278419015
SIAH3	0.7423217329999999
SUMO2	0.0910413623
WFIKKN1	0.145104456
TMEM97	0.00905326831
YIF1A	0.10416543199999999
IFNA16	0.7272302690000001
ZNF836	0.540536534
MIR331	0.406448232
RWDD4	0.350887269
TATDN1	0.35465490200000005
TMEM184A	0.0927558018
KCTD2	0.5117262
CCL25	0.295338997
PDPR	0.358296832
GRM5	0.296076
IDH1	0.0713379574
NANOS1	0.83619837
DCAF1	0.13470321400000002
DHCR24	0.30337417
POLA2	0.665586102
SNORD91A	0.0618998852
ALKBH1	0.9971631459999999
TRPV2	0.848313165
HPSE	0.165358001
REXO4	0.00323032071
CNGB3	0.219771699
CNOT2	0.88884868
FBXW7	0.30068315
STARD13-AS	0.983809982
LINC00466	0.0895827082
PIH1D2	0.6831379790000001
GREP1	0.657210285
ITGA9	0.731340835
TOGARAM1	0.931321608
C10orf55	0.6044721160000001
ADAMTS20	0.28818768
IQCK	0.82033206
IFITM10	0.8159241159999999
BST2	0.005475081089999999
SLCO2A1	0.40620364200000003
FER1L6	0.8036560909999999
GLT8D2	0.894838238
IRS2	0.103147129
GPN2	6.394680360000001e-05
LOC100507443	0.40960549
RNF34	0.327449633
TMEM158	0.46821527700000004
SDHAF2	0.0371065904
RPS26	0.240113226
TMEM44-AS1	0.608217471
MAMDC4	0.47652616
SLU7	0.71910339
MPV17L	0.487377196
PCP4	0.188488392
TLL1	0.8555666259999999
QPCT	0.601082243
CCL1	0.8870038809999999
CDRT15P2	0.40671226299999996
CLDN24	0.496523234
TMEM150C	0.877545665
MYCN	0.299700711
COL9A1	0.843869256
HADH	0.390607325
BOC	0.40714117200000005
PCDHB5	0.299361098
PMAIP1	0.215559114
EIF4A3	0.007177794079999999
LAIR1	0.0764305212
AOC2	0.19112555
MFN2	0.168338861
UGT2B11	0.433781184
MIR3926-1	0.753474565
SRBD1	0.213782821
SNORD9	0.445619593
AADACL4	0.414566599
KRT6A	0.21968415600000002
ATG4D	0.000795967479
COL10A1	3.51533668e-05
IGFBP3	0.694330412
MED15P9	0.186834738
GRIA4	0.593205984
PDGFC	0.935249584
LMAN2	0.6434862929999999
PATL2	0.577217918
NUP205	0.520714663
SPATA1	0.7790650859999999
LDLRAD1	0.0403470128
LIMK2	0.560572371
MED22	0.00742224791
OBP2A	0.9584822829999999
ZFC3H1	0.41783946
SRP54	0.366478309
MOGAT3	0.184381197
NIBAN2	0.771335867
MIR3668	0.0946572368
NUTM1	0.66494996
SERPINF1	0.526925595
LINC00323	0.951341332
TRIM4	0.246394506
ZNF487	0.5144808820000001
JAK3	0.841908332
ORC5	0.386941911
ALPK2	0.8352102440000001
CXCL6	0.276143679
ARMH3	0.0124515077
BAG4	0.901487424
MYADML	0.241731063
SNORD113-7	0.12904696300000001
FAM210A	0.979941395
CCDC12	0.451311065
CRYBG3	0.445418793
EML1	0.283711269
LINC00919	0.42458339100000003
METTL21EP	0.7239809909999999
SLFN12L	0.22104192600000003
TMEM14A	0.000985285759
HRAS	0.165809663
CNKSR3	0.818520382
CCL14	0.032175201699999996
EMP2	0.950852415
NISCH	0.0121870278
IFNA10	0.7151679759999999
PDE2A	0.939487634
ZNF829	0.848853867
SNORA71C	0.0772113695
MIR4701	0.138616223
CCDC88C	0.549215612
SPIB	0.562285424
VPS37B	0.314276326
OVCH1-AS1	0.053047587300000004
CCNK	0.896164457
PLEKHS1	0.275605642
IKZF5	0.120374626
SPMIP6	0.530757026
ANO1	0.283829889
SUPT6H	7.13895068e-05
MIR4802	0.77735392
PRDM5	0.622455408
TNFRSF13B	0.277003296
SCAI	0.929989933
SNORD116-1	0.8929417540000001
MIR4651	0.917707629
POFUT2	0.8431303790000001
HMOX2	0.18184699
TRIM23	0.7895797720000001
REEP5	0.332868742
CYSTM1	0.00297253965
DUXA	0.40920472700000005
PCDHA10	0.41036846
SNORD111B	0.844799686
SNORA70C	0.799955792
MPC1	0.7181867009999999
HADHA	0.26774461
FAM238B	0.765410393
LINC00886	0.532819551
JUN	0.859317019
MIR4756	0.126196573
MEI1	0.839038866
KRTAP12-2	0.617619591
LIMS2	0.24992260100000002
KIF20A	0.501540769
CIMAP1D	0.31285762899999997
SLC7A14	0.414680462
MIR1206	0.581586864
THRA	0.0438960172
PTPDC1	0.827217092
TMED8	0.801416461
PCK2	0.0722166892
PPM1J	0.43839645899999996
C10orf53	0.932248871
OLFML1	0.957951722
GSTZ1	0.8224024870000001
OR3A2	0.578905397
SNORD116-26	0.9418681590000001
HSDL1	0.741126767
MZT1	0.253852943
PKMYT1	0.711664379
KLF16	0.784923019
MTRNR2L5	0.38463747
NKIRAS1	0.593133089
INPP5B	0.280485976
OAS3	0.533386647
BARD1	0.707511711
CRYZ	0.17591552800000002
EPB41L4A-AS1	0.791836201
PRLH	0.7231527990000001
BPIFA3	0.460388439
MAP1S	0.427133982
MIR3907	0.35716217100000003
AP1B1	0.42006499999999997
SLCO6A1	0.091752267
JDP2	0.17930578600000002
FRMD1	0.903815415
MIR3917	0.129241505
CXXC5	0.520605745
KDM3A	0.46565952899999996
PCDHGB8P	0.27119235399999997
HK3	0.146598872
EZR-AS1	0.994333081
CCDC171	0.239209979
FAM24B	6.0183088799999996e-05
ATMIN	0.94195354
MIR133A2	0.366647454
ATXN7L2	5.2513327e-10
MIR4725	0.9525796040000001
RWDD2B	0.6956153890000001
MIR3170	0.273983156
CPNE2	0.987567146
MSMB	0.47511962700000004
PTGS1	0.7562583
PRPSAP2	0.57078311
PUS10	0.765260948
NGFR	0.90229223
ASTL	0.530427555
ZBTB11	0.889201639
HYCC2	0.654417449
MIR4464	0.70260937
ALG12	0.764671938
CEP162	0.7011731940000001
WASF2	0.414838279
ACTG1	0.9182450529999999
RPS24	0.47852860399999997
USP39	0.431973194
MIR4256	0.528277007
MIR4788	0.868857949
RAD51AP1	0.629683678
FAM95A	0.8299208140000001
PCDHGC5	0.208122887
TPST1	0.0597356511
MIR548F4	0.562358603
CAVIN2	0.8117786709999999
PRMT9	0.40719623899999996
ELOVL6	0.2382397
CCDC180	0.704577826
CDS2	0.549878685
HCFC1R1	0.354635641
ADCYAP1R1	0.46365448200000003
LINC00347	0.219457037
TMEM19	0.556978341
FOXB2	0.64085286
CACTIN-AS1	0.526159692
TINAGL1	0.106744177
PPIB	0.344241251
ATP2A2	0.286688827
MIR5688	0.405242059
C18orf63	0.45152665399999997
CCNA1	0.369021628
HAS3	0.36806291799999996
DMGDH	0.020851868500000002
OR4D5	0.24327713
PTTG1IP	0.225026005
CPSF6	0.532074817
MIR624	0.11846017800000001
ELF5	0.153195215
DCAF15	0.158153588
JRK	0.476738214
PGBD3	0.232359504
SEPTIN2	0.274795012
SLC22A8	0.542782824
UBTD2	0.431508121
LOC100128288	0.000250007951
EMP1	0.874115759
ODF2L	0.540724219
MIR4482	0.45044940200000005
DGCR2	0.9101939459999999
LOC441455	0.32245931699999997
RARS1	0.709001326
BHLHE41	0.899603275
HSPA14	0.18486876600000002
LRMDA	0.421933889
IL17C	0.0646883888
AMT	0.322701859
KNTC1	0.5967503129999999
PRPF31	0.8857811729999999
DLX6-AS1	0.810703517
MIR3143	0.481204421
LIN28A	0.0618662642
SLC39A4	0.776973611
TTYH2	0.0391455883
ASXL1	0.8426374529999999
ABRACL	0.23645385800000002
MINAR2	0.0448215825
TPI1P3	4.2095660299999995e-09
LIPC	0.16393132400000002
ZNF165	0.48351068399999997
COX7A2L	0.0382302323
MGC27382	0.13633691
NAB2	0.433140401
PTH	0.557778906
BRAP	3.24879444e-06
MIR376A2	0.333224166
JAKMIP2-AS1	0.65881901
MIA-RAB4B	0.30669267100000003
NCK2	0.0415055613
MIR551B	0.896039547
AARD	0.267493411
CDCA7	0.946465487
CSTL1	0.19396189100000003
LINC00693	0.704670943
PDE5A	0.26718374300000003
SEC24D	0.41979425299999995
UBE2B	0.824560046
GPR83	0.7615438840000001
MGAM	0.0596391696
SYNJ1	0.600859551
FBXW8	0.14556171099999998
SPAM1	0.0971701692
PCDHB19P	0.632608044
CALML6	0.73291992
KRT3	0.615980336
MAN1C1	0.0270369477
ARHGEF10	0.529740422
KLHDC3	0.0346169178
NEIL3	0.286186028
MIR4457	0.553834266
MLIP	0.17052220699999998
MLIP-IT1	0.45319246
DECR1	0.458791267
PGLYRP2	0.397306812
SUGT1P1	0.467661256
BPIFC	0.588786935
SNU13	0.941603153
KIF5C	0.386004859
MYH1	0.23351447600000003
TPCN2	0.590494769
GSPT1	0.22255934300000002
OR4C16	0.781001171
VEGFC	0.645098034
KRBA1	0.267451648
IFITM3	0.6377673
HEXA-AS1	0.91430471
IFNA7	0.729293155
SPATA8-AS1	0.385823362
MIR4723	0.0205672394
UBE2Q2	0.861356714
EP400	0.6992852629999999
MIER3	0.78264034
DANCR	0.954250767
KBTBD6	0.7602702659999999
SLC6A16	0.794554158
C6orf147	0.307925764
AMN1	0.131959761
LZTFL1	0.30066882899999997
CYB5D2	0.0605082583
PIK3IP1	0.554581268
BMT2	0.283372408
MIR3689B	0.434480889
OR2K2	0.751425102
SFXN1	0.670586253
IFI27L1	0.935202798
NPHP1	0.548502
MPPED1	0.0881867956
FAM219A	0.152521321
CCDC88B	0.440412935
ROCK1	0.787759355
RTN4RL2	0.575074842
GRB2	0.0357249357
YJU2	0.128406048
FKBP4	0.5406922820000001
IGFL2	0.44219969299999995
CERS4	0.311946457
MOB1B	0.62940235
PIK3R3	0.336049096
CUX1	0.353052119
DDX11	0.006391597539999999
PIGO	0.708207527
MT1E	0.6715529509999999
TRBV5-1	0.10910638
TMEM230	0.396596104
JAK2	0.342755917
ADM	0.161717408
ANKRD61	0.11274407300000001
PLAC9	0.383766165
SEPTIN11	0.885468275
TRAPPC6B	0.135441406
DLGAP5	0.556869326
SNORA46	0.942895052
SDHD	0.503172114
SNX7	0.9750236870000001
ETV4	0.6777817620000001
EDC3	0.127887039
KIAA1671	0.105188999
PCAT1	0.147151865
DLG1	0.705473163
SLC38A3	0.151758919
SNORD115-31	0.901072419
LILRB4	0.846192548
MANEAL	0.462950696
NRG4	0.781680055
CLEC3B	0.5832604339999999
ICE2	0.622800179
RAB1B	0.0556339097
SLC25A15	0.679050266
CD53	0.55224096
GUCY1B1	0.245561997
CCDC150	0.8121300229999999
ASCC3	0.00632145414
CMSS1	0.6086886020000001
CHUK	0.029066437
E2F5	0.45079274700000005
MIR551A	0.981917343
SNAR-F	0.5464038170000001
SCG3	0.865531635
LINC02907	0.670647969
MIR3148	0.25075255
SNRPN	0.856065381
FHL5	0.142575419
HSPE1-MOB4	0.5702047720000001
CCL24	0.812813283
KLHL10	0.353897849
PRR23A	0.87574535
CA10	0.234880129
MAPK9	0.8726030459999999
NAA20	0.839775492
ADPRHL1	0.0776473315
CARD8	0.902131398
TCAIM	0.762934986
ARPC2	0.051645889199999996
BRI3	0.17791430800000002
NYNRIN	0.00519248504
ZNF333	0.721237162
RPS11	0.0207979433
AGAP6	0.585399779
EFTUD2	0.0176202408
TAFA3	0.519751424
ZDHHC4	0.8712318440000001
DEFA11P	0.9318150959999999
PITPNB	0.962340106
SNORD88A	0.45973731700000003
GPR141	0.977346809
ERLEC1	0.297275967
FEZF2	0.8629482270000001
LURAP1L	0.678709186
TMC8	0.698007594
PNPT1	0.385102671
DEFA1	0.725544393
CHRD	0.904937818
CCDC28B	0.582247349
AVP	0.556390061
NUP42	0.7286106240000001
IQSEC1	0.9447461509999999
TRIM63	0.22076033399999997
BOK	0.0358271738
ACADS	0.0367212384
COG5	0.00770825156
CCNT1	0.0795767257
KCNN4	0.21960935399999998
FBXL19	0.146303141
SDK2	0.567363202
CDH11	0.7126350440000001
RPUSD2	0.835837885
IL27RA	0.259047129
FAR1	0.646962419
TLCD4-RWDD3	0.17193917600000003
TTC29	0.45572006600000003
COQ6	0.146350351
SEPTIN7P9	0.210604655
PKIB	0.842835405
RFC2	0.5914490379999999
STAU2	0.709042253
MARK2P9	0.77149253
CYB5R4	0.36522448799999996
STAMBP	0.640371661
AP3B1	0.89357664
CCDC144CP	0.520720214
ADGRF2	0.826533992
AXL	0.79833018
CCNO	0.6889331790000001
FBXO22	0.7699206590000001
GABARAPL1	0.627922211
MBD3L2	0.76388179
MMP19	0.245102775
TRAM2	3.3872414399999995e-06
PRSS22	0.378159205
KLHL14	0.445307354
ALS2CL	0.8428028879999999
HTATIP2	0.472240286
ZYG11B	0.748240336
NR2F1-AS1	0.23724483
SNORD24	0.00510924737
CYP4F2	0.869910046
SNORD49A	0.85466805
HEYL	0.29556952
TRPV4	0.765903986
TFAM	0.370365813
RTKN	0.178927253
BMERB1	0.433645007
ZNF184	0.97169327
ESPL1	0.306938707
MIR4738	0.000260247563
GIMAP1-GIMAP5	0.0245418606
LINC01548	0.169640481
ZNF815P	0.518969914
TMEM132A	0.6952847520000001
NCAM1	0.827028462
ZNF608	0.252735277
MIR4660	0.313364806
NCOA3	0.0485221953
NAF1	0.974523362
PNPLA8	0.88153205
PIKFYVE	0.34312592299999994
ERI1	0.216127595
MSH3	0.5168050279999999
C8orf74	0.5327937939999999
TMEM221	0.0343851542
SNORA5C	0.192877665
ZNF461	0.550607356
NQO2	0.983944741
GNB4	0.414945995
PPIAP30	0.990587019
SLFN5	0.326850739
SNAPC5	0.9308851709999999
STAB1	0.00366291537
SPCS2	0.006441288000000001
RCAN2	0.19457863
LPCAT2	0.319529955
RPSA2	0.447243159
FRS2	0.514345581
SNTB1	0.477183432
FUNDC2P2	0.62297055
BRSK2	0.406172329
GABRA2	0.420040586
PDE6H	0.7230451640000001
GARRE1	0.620949645
SAAL1	0.00585267726
SOSTDC1	0.9890101090000001
TINCR	0.21822422100000002
MEF2C	0.9604572159999999
ZNF800	0.9530597190000001
MIR548AU	0.8491412079999999
H2AC12	0.481204421
MGAT4A	0.993749573
FLJ33534	0.997811819
MKRN2OS	2.83267472e-05
CXCR4	0.0019819573100000004
CDHR5	0.424267024
ADGRF1	0.33569739200000004
TMCO4	0.367964339
MIR3682	0.275126531
MAGOH2P	0.408213499
SNRPA1	0.85186988
OR4A15	0.671573713
ACR	0.0549697736
AHCYL2	0.47859559100000004
ROCK1P1	0.242822213
ANKRD6	0.387169671
SETD1A	0.161612259
SOS2	0.312425913
DCTN4	0.059116774500000004
FAM215A	0.253766742
SNORD91B	0.0618998852
BMP5	0.12374391900000001
TIGIT	0.323636723
PARP11	0.363550055
ZP2	0.833910481
BACE2	0.458192341
GSC2	0.9049145759999999
PFKL	0.327239406
RNASE2CP	0.842054139
TMEM267	0.877491516
BHLHA9	0.249920852
CDH5	0.601178932
MIR30A	0.295774624
C1QL4	0.37151405299999996
JAKMIP1	0.73312882
NDST4	0.0431905014
PPP2R5B	0.644657535
SLC9C1	0.562927434
EXTL1	0.161358817
KBTBD13	0.386668974
TBC1D4	0.09264804060000001
CLDN7	0.0251358006
LAPTM4B	0.776475661
ZIC5	0.8057194670000001
ZNF701	0.49861474100000003
DDC	0.0782230285
NTS	0.552064157
LRRC39	0.00649928926
PGBP	0.7410717720000001
LINC00424	0.864367365
AGAP9	0.7610888809999999
WDR73	0.37148738600000003
GRIK1-AS1	0.975825391
MIR204	0.181242745
PRODH	0.807081652
FDFT1	0.264816337
BVES-AS1	0.323443768
MIR4679-1	0.855880779
CNN2	0.382592031
TOPORS	0.37300825
ARL8B	0.490385556
SNORA52	0.345009257
GYPE	0.476814726
IFNA4	0.792397991
LOC339166	0.498497708
MCPH1	0.433620768
MTA3	0.18809938399999998
TRPS1	0.000291583874
RRM2	0.0631418762
FMNL1	0.243587849
SSBP4	0.0356245321
DCDC2	0.763350051
ZNF282	0.918583424
OPALIN	0.680025977
MIR518C	0.428538962
RALGAPB	0.162775479
HHEX	0.266191093
PASK	0.76672549
RAB11A	0.617558956
TSSK4	0.19811903600000003
CPSF1	0.402063236
ATG12	0.216115549
CD2AP	0.72649113
PLAGL2	0.948658507
TUBG1	0.0592371167
CHODL	0.341073601
BDKRB2	0.32551507
FBXO24	0.170999829
AMY2B	0.5104480370000001
BTN2A1	0.445101807
L1TD1	0.21518780399999998
MGAT5B	0.85242396
TAS2R13	0.144797881
TNFRSF19	0.891882614
MIR1260B	0.861917516
FSIP1	0.141404446
SGCG	0.0199780255
LINC00664	0.805247835
PEPD	0.8443597690000001
GSK3A	0.130189429
MIR4279	0.155954517
PCDHA13	0.46187681700000005
IGFBP5	0.212490289
ITFG2	0.523272197
TVP23A	0.913497929
C9orf163	0.366937935
LINC00254	0.575385668
SNX14	0.890742811
PLA2G12B	0.025431467200000002
C8orf48	0.8641382040000001
PRSS56	0.0595602187
CFDP1	0.0787612454
ZNF530	0.271417197
PPP6R1	0.5021786079999999
ZNF766	0.22417566
TMED2	0.7240540520000001
LOC728392	0.3310043
MSMP	0.106011504
TRAM1L1	0.40120169299999997
ZNF302	0.612201121
FDXACB1	0.9068623690000001
CCDC127	0.8004411229999999
DRAM2	0.240683205
OR1D5	0.612773451
POLR3F	0.419707226
TAF6L	0.89947641
YAP1	0.0563217104
KRT36	0.583421364
MRPL4	0.139946453
TRMT6	0.929297073
ZYG11A	0.776382115
RECQL	0.0838192343
MOCS3	0.0493410781
SEH1L	0.0646109879
CFAP70	0.060392260999999996
TMEM167A	0.583704551
DDX41	0.027979929599999998
KRBOX5	0.36552225200000005
ITGA3	0.163942363
ADSL	0.06265038099999999
CYP2E1	0.367218791
LTBR	0.223370265
GALNS	0.16295911800000001
PLAA	0.24633742
RSRC2	0.413412829
GPRC5C	0.158931068
MTMR7	0.8690562620000001
EXOSC6	0.13008485
YES1	0.249766766
TNFSF13B	0.250375416
CYB561A3	0.0524172213
SEMA5B	0.365590058
SOX15	0.595660056
MAP1LC3B	0.366825181
MYH14	0.6494698179999999
FCN2	0.809322988
GRIA1	0.293488103
NUP98	0.6930378140000001
IARS1	0.258375283
BSN	0.44813257799999995
CCDC159	0.037845912200000005
FJX1	0.614608209
DOLPP1	0.644319551
MIR5696	0.311083958
PTGER1	0.40219468399999997
BCAP29	0.0461586233
GALR2	0.5169800179999999
DSCR9	0.341768985
RHBDL2	0.787998744
SEL1L2	0.11272574099999999
SNORA4	0.737675788
OR7E12P	0.771167871
PLSCR1	0.353919029
TRMT44	0.505341269
TECRL	0.9047827909999999
BICC1	0.96684377
MOXD1	0.572132585
PRKAG2	0.270495455
SNAR-I	0.7383194009999999
CEACAM5	0.897978088
PAK1IP1	0.24971567100000003
OSTN	0.388837383
APPBP2	0.829345308
DNAH9	0.531067113
ANKRD33	0.450214075
MIR383	0.963806582
GEN1	0.0442679528
DAPP1	0.307121976
ME3	0.0148741817
MIR30C2	0.0936322803
S100Z	0.5490089779999999
HYAL3	0.230683616
POLG2	0.336999225
MIR320C2	0.0365600104
TBCB	0.9176805159999999
ZNF446	0.542376741
AP3B2	0.280011484
NRON	0.967367647
MME	0.92169098
SRGAP1	0.713741807
SDF2	0.000205033409
NAV3	0.917486613
MRS2	0.22636149100000003
LINC00670	0.615458782
UTP4	0.343987638
TMEM254-AS1	0.0568488357
CEP57	0.0325788371
CYP7A1	3.28546445e-07
MIR3671	0.6825632759999999
SYT11	0.529349541
ZNF610	0.280908394
ZNF791	0.44375737200000004
CTTNBP2NL	0.668457885
RPL30	0.455476471
RWDD1	0.18466046100000003
NUDT16L1	0.450803881
DCUN1D5	0.9044062209999999
BABAM1	0.411394466
ESRP1	0.0954434332
MRPL16	0.623332113
SLC25A23	0.9031143509999999
MTCL1	0.508763701
RASA4	0.426061249
ACP1	0.6431782460000001
KLK3	0.82419321
MBTPS1	0.295040837
OR5L2	0.588602649
FAM169BP	0.163125313
CCDC62	0.63229177
PRR7-AS1	0.00168179315
EGFLAM	0.67079675
CC2D2A	0.62763562
LINC00366	0.35507936100000004
MAPK10	0.502744663
CD163	0.09258719539999999
VEZT	0.361167705
ARMC2	0.0193194458
E2F7	0.513053848
C2CD6	0.09754319789999999
IL1RAP	0.977011325
MIR485	0.386457638
TJP2	0.962828309
LINC00314	0.8632493509999999
PITPNA-AS1	0.187640883
MORN5	0.0413731492
OR5M11	0.20754226
SCNN1D	0.30313887100000003
TLCD2	0.205452981
C2orf42	0.035388215
JUP	0.364911566
KRTAP13-2	0.68136948
PPM1L	0.233195807
PSCA	0.49891648
LINC01599	0.417165095
SF3A1	0.126647037
MIR3190	0.245766939
RBMS1	0.794863185
ZCCHC9	0.261012193
HPN-AS1	0.798722005
KRTAP21-1	0.100078233
ATXN7L1	0.430546537
HAUS3	0.427178806
TERF2IP	0.137593579
ZNG1A	0.418915979
CAMKV	0.795449642
KDM1A	0.622672085
GAN	0.791251985
MYCT1	0.478557822
LINC02860	0.303694038
RAP2A	0.7150178340000001
ADSS1	0.43554968299999997
BLVRB	0.963940707
FOXF1	0.300516236
CAPRIN2	0.051805237000000004
NUDT22	0.43225312299999996
CD36	0.111321114
COX10-DT	0.720635716
MIR600HG	0.335669283
ACOT2	0.23312941
RPUSD1	0.517629975
R3HDM1	5.73836207e-05
DHRS4L2	0.5174355620000001
KLHL18	0.8728853790000001
MAFB	5.57053276e-08
DNAJB4	0.399229436
AKAIN1	0.8986278520000001
ARPC4-TTLL3	0.359324979
DRICH1	0.9838800209999999
EMC7	0.00886393977
ROPN1B	0.831037279
LINC00222	0.707057569
ZNF7	0.554294398
MIR708	0.645599031
EIF4E3	0.839342605
CENPC	0.432330449
IZUMO1R	0.354585485
ARGFX	0.783803568
LHX1	0.664759456
DNAJB3	0.0031839314399999996
NLRC3	0.24065488100000001
MIPEPP3	0.567336727
EIF2B3	0.6736291609999999
FBXO7	0.636368374
KCNA3	0.4602129
C2orf72	0.664133
PLEKHB2	0.8344493940000001
SCP2D1	0.18726614800000002
GRB10	0.249900493
TBR1	0.783711481
GABPAP	0.58256112
MOV10L1	0.416012644
RPS15	0.981985828
SOX9	0.9945799740000001
PTPN2	0.90934106
FNBP1	0.09357470400000001
MORN3	0.87563781
PAGR1	0.583056747
TPI1P2	0.8192770770000001
TTLL7	0.7216542640000001
CIBAR1	0.860146324
SFRP1	0.643544101
COMP	0.147464286
ECE1	0.0292345371
SNRNP25	0.139590634
GTF2F2	0.815193948
CHKB	0.302400509
PLPP2	0.461339865
SOX2	0.623893664
KCNC3	0.830764246
TRPM8	0.838266773
ZPBP2	0.782893348
APBB1IP	0.340839929
OR8K1	0.774219188
PRDX1	0.795847183
MIR4765	0.163467897
DGLUCY	0.907321287
TERF1	0.267693096
C22orf46P	0.959006679
SQSTM1	0.677433793
ZNF713	0.8861996990000001
MMP17	0.389796269
KCNV1	0.074653012
RASL10B	0.0217410222
TEKTIP1	0.17718698
P2RY13	0.009277060290000002
ZC2HC1A	0.40389250600000004
HSF2BP	0.0773013411
MAP2K6	0.0966526716
ATP5MF-PTCD1	0.76300061
DYTN	0.046631540199999995
YBX1	0.300974676
FBXL2	0.5806933710000001
SNORD103A	0.0149049353
THOC1	0.24899654699999998
FDXR	0.988683436
PMPCB	0.86402395
ALOX5	0.0803475556
MIPEP	0.802695209
PIPOX	0.09547102269999999
CPVL	0.8165421759999999
EXT2	0.247072426
BCRP3	0.61291867
FRMD8	0.294426455
SMARCC1	0.876322259
MIR3192	0.40119052299999997
LINC00954	0.267447139
MIR3169	0.23875128399999998
MTHFD1L	0.329856475
NDRG1	0.8692682970000001
POLE3	0.7587103470000001
CLEC10A	0.288945409
MIR520B	0.523175406
SDHA	0.7353896879999999
TST	0.167611515
MIR3160-1	0.00320730777
ZNF253	0.0891279506
ACYP2	0.208111352
ZMYM5	0.46470187700000004
CCIN	0.805106502
ARHGEF37	0.694794472
GPX3	0.763008675
GREB1L	0.632604869
LOC100128361	0.302905303
RAP1GAP	0.235091275
MIR1283-1	0.5905251
PDCD7	0.210232411
MIR526A2	0.384085222
MINDY2	0.13152149400000002
MIR4672	0.24846680100000001
LRG1	0.058018704500000004
FAM90A1	0.769053668
CIZ1	0.3135605
MIR2117	0.369375315
IZUMO1	1.50639494e-06
RILPL1	0.762516537
SPECC1	0.53812222
LINC00858	0.545204964
CELA2B	0.13768898400000001
RNU6-28P	0.856244813
TEX9	0.275649727
MIR3591	0.8476424690000001
PPA2	0.7314953340000001
MREG	0.515832101
RBM28	0.7285507059999999
HBP1	0.00460199127
GPR137	0.481641218
UCP2	0.895151867
ZNF267	0.49763549999999995
CDON	0.6390232779999999
KDM8	0.38293006
NCR2	0.189234498
PPP1R14D	0.11872193699999999
MIR142	0.77443398
SERINC3	0.252136288
OR5H15	0.616451443
PAFAH1B3	0.0688817946
SPART	0.88704317
ILKAP	0.8756411709999999
ST8SIA6-AS1	0.904528815
ELP5	0.0212172517
KRTAP2-2	0.670095796
LINC00261	0.0665980454
TMEM127	0.671285127
TXNDC9	0.619926321
ENOX1	0.476198361
ETFDH	0.191028609
MIR3151	0.329751358
DBT	0.0245748644
KLK1	0.700795919
CASP8AP2	0.636556362
EEF1A2	0.512223628
CENPB	0.42558236299999996
ATP6V0E2	0.242230738
PNLDC1	0.00512425167
RAB7A	0.7722811759999999
ZNF654	0.676303531
DNAJC8	0.351516823
IFNA8	0.9863372509999999
ZNF728	0.542127669
LINC00597	0.6769238890000001
YEATS4	0.49534236200000004
CHST9	0.493277934
LUC7L3	0.267684129
OLAH	0.981309146
LINC00051	0.921447307
FRRS1L	0.147053231
KIAA0232	0.210620237
NGRN	0.917512476
SENCR	0.012108828899999998
RIOK1	0.712056221
DCAKD	0.285300703
THRB-AS1	0.0038249084399999997
CSTF3-DT	0.482111433
FAM3B	0.228674128
EIF2B2	0.504015763
NOL4L	0.9000124890000001
GPR152	0.0106444672
ZFTRAF1	0.830109089
SNAR-H	0.07616366990000001
GUCY1B2	0.787394121
MEG3	0.66664187
TLCD5	0.478680815
BICDL1	0.837607663
SSR4P1	0.37062172200000004
MIR5092	0.0268085035
LINC00488	0.056382017
RAB39A	0.610577485
PINX1	0.49110172399999996
IFI6	0.108763805
EPOP	0.728832998
AOC4P	0.9808364829999999
GRN	0.38029695
KCTD8	0.688783204
BPIFA2	0.21933292699999998
MCOLN3	0.444607741
RIN1	0.190649365
SMIM27	0.404480216
ST6GALNAC4	0.711242211
CDRT15P3	0.0492468842
PXK	0.007507801540000001
ZMIZ2	0.134794309
DBI	0.0829746694
NKX2-5	0.898467558
DLG1-AS1	0.839807926
SLC43A2	0.746394071
GPR150	0.786278467
DNAJC5B	0.310302098
ADAMTS1	0.432456794
ARG1	0.0190242731
SLC28A1	0.0918391192
MTG1	0.23400679
UBQLN1	0.8747209309999999
ABHD11	0.08630951210000001
MIR4287	0.488574281
CRK	0.553974106
DHFR	0.30316298
USP17L9P	0.609657723
LOC100129617	0.353582182
PM20D2	0.9609416890000001
CLCA1	0.6665913920000001
SLC28A2	0.431493601
TMEM237	0.49544456299999995
MIR539	0.326808805
AZGP1P1	0.24570431899999998
TBRG4	0.212399402
MIR4777	0.11199473800000001
MT1F	0.442826981
CASP8	0.060462841600000004
ZNF765	0.919023548
DEAF1	0.457836796
SMARCA2	0.8687798309999999
KCTD5	0.723179281
OR5B12	0.345033091
ARGLU1	0.7086836790000001
MIR320A	0.519269871
LOC649133	0.48933213600000003
PCGF6	0.5948829529999999
YY1P2	0.828368738
SMCR5	0.408063322
SHISA8	0.770860577
AVPI1	0.50299766
FOXD1	0.818402593
HSD11B1L	0.63952245
CTDNEP1	0.0162681825
FAM170A	0.710168253
GTF3A	0.0362438286
PPP1R21	0.284303229
LRTM1	0.824552917
DSCAM-IT1	0.633159664
APLF	0.0437578727
KRTAP27-1	0.502376386
HIGD2A	0.260901087
GLUD1	0.264972625
IVD	0.352598326
GPR137C	0.687863138
KCNIP2	0.0112196339
MIR4667	0.472805342
POLR2C	0.317982372
ABHD11-AS1	0.08630951210000001
RNF168	0.496335675
TRH	0.29866021
CFAP73	0.210786815
CSDE1	0.949966966
ZSCAN1	0.8870671259999999
FLJ46284	0.713777876
IGSF10	0.680628135
OR6T1	0.22216501
COL1A1	0.41086692799999996
MIR432	0.216948085
PCYOX1L	0.617697928
SESN2	0.36766727
YRDC	0.48923897
IFT27	0.693094711
ONECUT1	0.465045881
ERP44	0.11656293599999999
SDSL	0.195285359
DLX5	0.7856613379999999
ANP32AP1	0.71801512
CFL1	0.24137336899999998
CPEB2	0.102721276
MIR4780	0.80819694
SRSF6	0.150276764
C1orf174	0.883197992
SORBS3	0.23102567
CLPX	0.40361432399999997
TRGV3	0.150730475
CFAP92	0.52827603
MIR138-1	0.9184639109999999
PDIA6	0.9048708409999999
TTC16	0.31690371300000003
SNX20	0.709609243
SLC17A9	0.847870232
MIR3615	0.43209205799999995
BST1	0.590431233
IMPDH1	0.6925252540000001
PTPN5	0.39420233600000004
ATAD1	0.985813301
BYSL	0.570873626
HNRNPA0	0.570802858
CNTROB	0.49234537899999997
SLC2A8	0.740767298
HECA	0.273987967
OR7C1	0.401116235
UGT2A1	0.575783779
SPMAP2L	0.994252006
SOX2-OT	0.27260131600000004
STARD6	0.369918927
ZBTB40	0.7991304840000001
MIR1469	0.158218153
MLNR	0.600924545
MOB4	0.543849
SSTR5	0.7089545079999999
NUBP2	0.267353287
OSBPL10	0.5400545179999999
RASA1	0.910905402
CHERP	0.122339394
DEPDC1	0.32226972
ELP2	0.253701399
NOMO3	0.49506263100000003
FEM1A	0.79809087
GPRC5A	0.37627802
ALG3	0.9773447040000001
ATE1	0.9791176709999999
ELP3	0.061501989400000005
NEFL	0.8043305559999999
MIR634	0.032741106400000004
MIR1238	0.0012346196000000002
SC5D	0.440450971
IQCA1L	0.839525827
MSANTD4	0.706108029
PNLIP	0.100696699
TMC3	0.511306695
AGAP2	0.7066108179999999
MRPL45	0.9584737609999999
ESF1	0.8379045540000001
MIR597	0.48015466700000003
MARK2	0.655571307
MRPS22	0.840179171
MIR4650-1	0.0769652162
MYL6B	0.11482331300000001
CRISP2	0.96047083
NUP210	0.672105376
RTEL1-TNFRSF6B	0.0498414072
ALDH1L1	0.311930127
PCDHB8	0.434559219
AIFM3	0.7064501990000001
C10orf88	0.0026449325399999996
SMARCD3	0.9120779990000001
KRTAP13-3	0.296505568
ZSWIM3	0.346451839
CEP126	0.9200491209999999
DYNC1I1	0.927111001
INMT	0.21125807300000002
PLA2G4B	0.483298103
SLC12A7	0.821793155
HCCAT5	0.9402835829999999
IL11RA	0.0649499867
KIAA1755	0.5906267470000001
FOXL1	0.8096279190000001
LOC100289495	0.7785443559999999
TMEM30CP	0.317942505
ICAM5	0.24160640100000003
RECQL4	0.467775094
DOCK6	4.94013528e-07
ELAVL2	0.155978946
SLC39A12	0.269157738
ADPGK-AS1	0.32509515899999997
FAM222A-AS1	0.79276926
EXOC3L1	0.501031449
KIF5B	0.18854247899999999
MTMR10	0.117273716
PFN1	0.135443813
SETBP1	0.591680542
FAM98B	0.35137415
CCDC144A	0.911893562
FBXW4	0.307088581
TAF7	0.8516935390000001
FXR1	0.10981481900000001
GPAA1	0.24497192
VPS26A	0.607403055
MIR3146	0.161923078
MYO1C	0.259148166
PTS	0.355321851
CLN5	0.8227864640000001
CELA1	0.166087555
ASAP1	0.113897345
SERHL	0.581263503
AP4S1	0.0348169766
KRT83	0.45196588299999996
KCNA5	0.993072257
OPRL1	0.0048473784
FER1L6-AS1	0.803565483
SCD5	0.12641525
EFCAB13	1.49074818e-07
TRA2B	0.401713614
CAPN15	0.257112428
ALLC	0.424212545
DCT	0.0489885458
PCSK1	0.0878132879
SEC22C	0.457344697
CORO1B	0.007724302959999999
SERPINB2	0.484093195
GNG12	0.116649531
REPS1	0.234641975
MIR4664	0.6416317020000001
DLEC1	0.49566911399999997
USF3	0.8509797029999999
MIR4718	0.103486361
SPRYD7	0.465950235
CHGA	0.25352016
CCDC18	0.00836580699
ZBTB2	0.767206725
RIOX2	0.415608286
FBXW5	0.178466575
CLINT1	0.45683969399999996
C16orf96	0.341785231
PCDHGA2	0.414908092
KRTAP4-3	0.284108469
DPRX	0.802302965
PTCD3	0.6335130139999999
MIR5707	0.749105958
WRAP73	0.5735043160000001
DDX10	0.137282023
FAM13A	0.423652152
PRSS45P	0.333358565
CPNE5	0.946519267
NFKBIZ	0.921905587
LRCH1	0.96665327
USP30-AS1	0.603085506
RPS9	0.977882736
C1QC	0.51597524
WWP2	0.984768408
AIRN	0.000608408598
MIR4746	0.0036159969399999995
CDH20	0.68339678
TRIM25	0.8667740620000001
DYNLL1	0.510681678
WTAP	0.0539505643
DYRK4	0.6249006579999999
OR6C76	0.418055312
ZNF584	0.7966508929999999
MSX2	0.87949305
ALDOA	0.0326258886
DNAJC17	0.172347422
TATDN2	0.20256009
LNPK	0.46249103399999997
MIR3661	0.63187081
BAX	0.0708120034
MIR4754	0.879582373
SLCO1A2	0.0705432063
ZSWIM7	0.681543868
CYP20A1	0.0558495991
RFPL3S	0.46079942
EGLN3	0.413691582
PCDH18	0.46710505700000005
KMT5B	0.913520197
NUDT13	0.14124747
MKNK2	0.92152193
SOX30	0.135141684
PTX4	0.142175852
RACGAP1P1	0.0756056158
SH3RF3	0.160084007
TECPR2	0.82879974
LOC284933	0.917797062
PSMB11	0.680849881
BECN1	0.030083314700000002
DCAF13	0.5158658429999999
CCDC39	0.254030101
SLC25A16	0.0887414759
C1RL-AS1	0.765931232
MORF4L1	0.311234758
LRFN2	0.56790342
OR1E2	0.235591224
ASH2L	0.95784556
CRYM-AS1	0.7785124940000001
MIR515-1	0.669040271
MIR433	0.248593733
ACTR3C	0.599262946
CCDC43	0.241744624
EP300	0.635219694
PPP6R2	0.00103122197
GAS2L2	0.022905360099999997
CIMIP4	0.0945909294
SKOR2	0.702504571
MAT1A	0.08533478039999999
KDR	0.9405429059999999
HINT3	0.27778522699999997
ARL17B	0.43895067200000004
HOXA7	0.258273201
LRRIQ3	0.71487844
NMNAT1	0.97000377
SLC25A47	0.00116228581
MIR5703	0.705550197
SLC15A3	0.757303211
BBC3	0.259148803
HOXA-AS3	0.29231477
ZFTA	0.127468886
PAX5	0.12217006
STK38	0.257599705
FHAD1	0.7938865359999999
KRTAP9-9	0.286145922
PLXNB2	0.189642157
PDXK	0.294207213
PLA2G1B	0.28904984
SOHLH1	0.6834566129999999
CECR2	0.801232545
DPEP1	0.393748142
LHFPL6	0.752451054
THEMIS	0.8237686790000001
NCF4	0.958734183
LOC641746	0.28976798800000003
RCC2	0.45245255
ARGLU1-DT	0.971562226
C2orf69	0.621324213
CLDN19	0.148080539
CRYM	0.890001233
FBXO6	0.5196287079999999
ACE	0.29233795
LPAR3	0.506631735
NUDT16	0.036294859900000004
CEACAM20	0.000120238988
GOLM1	0.7659134390000001
POLR1C	0.37251512
IQCF2	0.32589276300000003
PTGIR	0.21712329999999996
PPP1R3D	0.59836231
LRP6	0.13357975800000002
RNF216P1	0.8842724679999999
DLAT	0.736386113
HNRNPLL	0.573880714
KISS1R	0.0033389662899999998
IRF9	0.20173939300000002
EIF2B5	0.914660061
LRRC36	0.412457742
RAB30	0.452096545
KRT23	0.459162874
EIF2S1	0.9903758490000001
MIR4294	0.104565528
MXRA7	0.8620433609999999
QPCTL	0.006657453149999999
PAX8	0.541045902
TLE2	0.526762575
CPD	0.357464173
CCL17	0.111886264
GAPDH	0.23101380800000001
METTL24	0.906199643
ANKRD12	0.892516665
FAM171A1	0.9955889990000001
SERPINA5	0.771132846
PMP2	0.364504977
B3GAT1	0.541920166
CASQ2	0.18994309899999998
FGD5P1	0.47726359399999996
AOX2P	0.12197993800000001
PCDHGB6	0.223981735
ITGB5	0.129117913
PTDSS1	0.718067404
DAP	0.5831014489999999
DAOA	0.22018639399999998
LHPP	0.235036461
RHOV	0.0807400185
ICAM1	0.20658534399999998
UFSP1	0.033847601899999996
LOC100240735	0.104624355
NEK5	0.390421129
DHX35	0.822227319
ZNF536	0.779289913
MIR670	0.06315621440000001
CD63	0.113812916
GFRA2	0.128825852
SHC4	0.0955077163
SNAP91	0.07600766219999999
STRA6	0.36524191100000003
DAZAP1	0.8152687190000001
LINC00595	0.043780203
LOC643406	0.404033451
STARD13	0.76475457
BMS1P4	0.49561844299999996
CDH17	0.36317471799999995
NDUFS7	0.662372476
BTBD18	0.307598324
LAT	0.179498452
SNORD115-16	0.870704367
OR6C65	0.39543674700000003
RAC1	0.21546392600000003
SLC25A21	0.518430961
ZDHHC1	0.6801872290000001
SCFD1	0.265710558
MTBP	0.112228046
PRKAG2-AS1	0.59441597
EML3	0.642202229
MIR4533	0.960901204
SLC10A7	0.45613258700000003
LINC00710	0.824514768
UNC5CL	0.0609904875
UNC80	0.853914697
ZNF32-AS3	0.229804845
GALT	0.061599769000000006
ZNF549	0.130732441
ZNRF1	0.56750726
ARGFXP2	0.0635471232
ATG5	0.218293491
GGT5	0.169591684
CHST15	0.38787504100000003
CFD	0.692621113
MAPK6	0.88398403
ZNF330	0.665722001
FGFR1OP2	0.147118567
LINC00351	0.695494706
MIR1910	0.08678964460000001
MCTS2	0.456809545
ETS1	0.7073961870000001
PRSS58	0.445046321
GNB3	0.0583768576
MYO1H	0.704615269
RAMP1	0.9681945609999999
SPTLC1	0.479950344
ICMT	0.700047147
KCNJ5-AS1	0.773597346
RGS19	0.00878336943
WFDC11	0.531575747
NR4A1	0.467021507
SLC39A9	0.226815243
KRTAP10-11	0.692460415
KRT75	0.82994789
MBD6	0.271543747
POLDIP3	0.387648383
FAM81B	0.8096245259999999
FOXC1	0.599694046
USP19	0.511514413
DENND1C	0.84543239
KLK7	0.43999037799999996
ZNF485	0.18038002
GSTTP2	0.9516021090000001
KCNH6	0.35924340000000005
SLC2A1	0.259128499
PLIN5	0.0224602939
HCAR3	0.17175512399999998
RAP1A	0.19810096600000002
MIR5698	0.0020412262
SERPING1	0.62746731
SPACA6	0.18403143600000002
TMEM196	0.035737993100000004
RAB2B	0.85694187
APOBEC3B	0.8357938359999999
TTC17	0.581199766
CD72	0.477702878
MLLT3	0.21820979
RNF38	0.910961809
LOC100289361	0.511553843
C11orf42	0.730492165
SNORD115-26	0.934406528
COPS6	0.589240697
MRPL3	0.226948221
ZNF32-AS1	0.184813802
AMER2	0.287511297
TMED4	2.47567997e-08
ACAA1	0.517798659
RBM20	0.7913088159999999
SCAND2P	0.38867418600000003
TMEM132C	0.143664094
FAM99B	0.791339043
MTSS2	0.578027188
GABRB1	0.932787268
OR5J2	0.923798518
PLIN1	0.957309909
POSTN	0.8403873209999999
SLC25A13	0.844491015
SZT2	0.519413429
TRAM1	0.438353479
INHBA-AS1	0.44164776200000005
MIR4489	0.00428478576
RHOC	0.41350373
LNPEP	0.45188852
PNO1	0.110445036
ZNF256	0.9929427470000001
KIAA1958	0.282926544
C15orf61	0.552328144
PADI1	0.552235252
PDZD8	0.012187476599999999
OR8B4	0.189849527
GADD45A	0.21035922399999998
PEX11A	0.953071482
ABTB2	0.619928071
TIMM13	0.746525186
TMEM131	0.714986406
UGT1A5	0.00294498929
OR4K17	0.411640489
EYA3	0.011796730200000001
STK39	0.12822024
TMEM205	0.026035627999999998
KIF13A	0.521260116
TMEM238L	0.561968774
UNKL	0.7749911740000001
CYMP	0.783771184
ECEL1P2	0.610865855
HPCAL4	0.931884229
PRTFDC1	0.8225787179999999
ANXA5	0.444931563
KCP	0.264884653
VPS8	0.364368553
CYLC2	0.348134583
SNORD18C	0.930000495
MIR2053	0.358048621
AOPEP	0.972251755
HOXD3	0.8056086109999999
PLOD3	0.181654972
MIR572	0.0779842227
HOXC10	0.6189752279999999
RPL35A	0.363251129
GCNT7	0.670593686
GPC6-AS2	0.8728970229999999
NALCN-AS1	0.413371217
ZNF385C	0.8852747809999999
LCN15	0.7010216990000001
HOXD-AS2	0.575197175
LINC00639	0.351667283
APOBEC2	0.059760474400000006
FRZB	0.029685639500000003
CHRNA2	0.923522849
LINC02716	0.1689611
OR5D18	0.620840356
RCBTB1	0.0275006779
SSBP3	0.815943812
MED12L	0.057825971799999994
PTDSS2	0.134638757
ANKRD18A	0.762374685
METTL21C	0.79826039
POM121L8P	0.736528766
CWF19L1	0.034060400299999995
CNN3	0.45297165799999994
ERP27	0.802398359
LCN10	0.636065091
SLC40A1	0.166738681
SULT1C4	0.006956715440000001
RB1	0.503551258
PEX14	0.013641293
MINPP1	0.0696477682
WBP11	0.724425984
CALB1	0.554589703
FEZF1	0.790583995
MIR4731	0.7135531279999999
STX1B	0.132754978
GAREM2	0.22865986300000002
CYP3A43	0.389056275
HAND1	0.809847655
BMP2	0.452288054
MVB12B	0.970209126
PCDHGA11	0.22039745100000002
NPDC1	0.09629655960000001
SLC10A1	0.584611896
ZNF227	0.00762786559
TMEM154	0.41933507
ZNF397	0.666402548
GLI1	0.0562443876
GPNMB	0.37509296799999997
MIR4708	0.0777640429
NIPSNAP1	0.604178201
PRCP	0.547882317
TSPAN11	0.21552459
PRXL2C	0.39222875
MYH10	0.46985095299999996
RIBC2	0.44297483299999996
RNF114	0.47641047700000005
NEMF	0.392311429
DEFB1	0.716697127
FANCG	0.666663397
RPS18P9	0.25175588
SFT2D3	0.556971715
TOGARAM2	0.48502453700000003
HSF4	0.495000936
ADCK5	0.330735114
LIPE-AS1	0.0966307264
FNDC8	0.45144876899999997
MCF2L-AS1	0.340984496
LOC401324	0.50995754
RSPRY1	0.839433799
ADCY10P1	0.125530249
UBN2	0.0322965847
ANKMY2	0.97807755
ALKBH3	0.005736468739999999
NFIX	0.000819171115
TRIM14	0.6054963179999999
ANKRD18DP	0.6126661870000001
RPS14P3	0.42928001600000004
C20orf204	0.0760229719
CABP7	0.706876698
MIR517B	0.421800471
PSME1	0.186434773
CSNK1E	0.286517797
KDM4A-AS1	0.560208311
MIR1915	0.566567
PTCRA	0.019802971699999998
HSPA12A	0.22470003800000002
CCL26	0.895083092
SDHAP1	0.597248559
EIF3A	0.8372234409999999
AVIL	0.358993131
ARPIN-AP3S2	0.657826366
EMC8	0.43774507700000004
OR13F1	0.29137809600000003
AASS	0.378130045
EXPH5	0.530030013
KCNN2	0.43376987
NMRK1	0.61880024
MOB3B	0.341740947
MAN2B2	0.252497392
DNAJC15	0.807237909
OPLAH	2.4398977000000003e-06
NME2	0.49270166200000004
TRNAU1AP	0.867392245
OPA3	0.0130190425
ZC3HAV1L	0.31207170100000003
ABHD8	0.42797376600000003
CEP70	0.0775518078
AFDN	0.720679776
HLCS	0.43145174
MIR296	0.724884493
SNORD114-11	0.150694672
WDR41	0.461752358
EVPL	0.60242953
GNGT2	0.22725888100000002
LYG2	0.6886156859999999
SIX3	0.22858438
DOP1B	0.6766068829999999
ACSBG2	0.270786723
GATA3	0.43047457299999997
MINK1	0.467413133
PRSS50	0.501859377
TRIM6-TRIM34	0.170948665
MSRB1	0.272341113
FNDC1	0.6254432520000001
ZCWPW1	0.379031836
YWHAZ	0.41029469799999996
CYFIP1	0.9661224540000001
RABL6	0.625675337
FHL2	0.725116365
KAT8	0.0296414652
METTL2B	0.507013033
CSPG4	0.241222993
PI4KA	0.8880133370000001
PKD2L2	0.798012963
RNF149	0.31273236
TK1	0.480197425
UBTD1	0.476227381
ZNF284	0.106655968
FAM83A-AS1	0.725962262
LOC100129148	0.18104649899999997
SH3PXD2A-AS1	0.59040728
IFNG	0.942356876
MIR1260A	0.843361362
MIR4661	0.47703000700000003
RDH12	0.366429944
SNORD89	0.40811565200000005
TMEM130	0.732634595
FBRSL1	0.6923993709999999
SLC6A1	0.259712378
ADAM20P1	0.223363681
ARHGAP32	0.6737450359999999
B3GNT7	0.147684315
EXTL3	0.900879245
GAD2	0.0254546762
JOSD2	0.411697067
NT5DC4	0.814848274
NXPH1	0.7426751420000001
SGTB	0.934782105
MIR663A	0.418474374
ZNRF3	0.780057641
CBX2	0.09522610390000001
CTH	0.592137062
SLC25A20	0.56589761
SCAF4	0.501816995
KCNIP4-IT1	0.49324468299999996
MS4A1	0.322323081
SLC2A9	0.527918949
ADD2	0.34609255
ZFP69B	0.9104034440000001
FCHO2	0.134301665
MAG	0.602331252
SF3A3	0.267122048
ACOT13	0.297983717
SHANK2-AS1	0.7275718879999999
MIR4269	0.778241759
AZU1	0.6276594329999999
CCL28	0.9856613009999999
ACTA2	0.42219027600000003
CCDC172	0.7984251059999999
GOLGA6C	0.120143858
MIR4471	0.9010917709999999
OR9A4	0.818085064
PRSS3	0.49726637799999995
LOC286083	0.771326168
KCNJ5	0.8035158179999999
RND2	0.600828281
SLC1A2	0.26657092
TMED7-TICAM2	0.15677101400000001
APTR	0.0613141036
AFMID	0.794001746
FABP5P3	0.179295238
TP53	0.0600138128
MIR618	0.746752471
FGR	0.150090835
ZNF852	0.418251124
MIR191	0.5498410570000001
ANXA2P2	0.580747441
TEX55	0.0586412847
MIR605	0.532190684
BZW1	0.045299223799999996
C13orf42	0.9525830679999999
GON7	0.797885428
JCHAIN	0.856789905
LOC644554	0.539546531
ZNF287	0.43982921399999997
ATP6V0D1	0.788021429
PLA2G4F	0.691898492
APBB1	0.65936816
DPY30	0.391215772
TERB2	0.997643119
SDCBP2-AS1	0.9649592229999999
FNDC5	0.55252123
KIRREL3-AS2	0.8729739990000001
RRM2B	0.902024574
CMYA5	0.834131139
KRTAP10-10	0.714563487
TCF20	0.6116840729999999
LOC283299	0.504080262
NPAS2	0.21629783100000002
MAP7D1	0.162304156
OR5H6	0.476822515
SNORA80A	0.0054484928
SNORD116-28	0.925690958
DDX49	0.8225985790000001
EPRS1	0.47759995
MIR3193	0.480677927
NKAIN3	0.8735161370000001
PREX2	0.865930848
TEC	0.0675737906
TIMM22	0.7977371759999999
TPRG1-AS2	0.196163015
MTF2	0.00692957089
OR4D6	0.217747897
PPCS	0.913903468
XPOT	0.67276666
TXNRD3	0.33512929
COL4A3	0.6212605929999999
PLPPR5	0.394486048
SHANK2	0.852804247
TMEM208	0.47208992200000005
ZNF436-AS1	0.528891362
GPR26	0.504617448
HDAC7	0.06538239030000001
GCSH	0.9865465440000001
NUAK1	0.7854752159999999
PALM	0.0288225337
GPR39	0.193210925
STC2	0.513047634
SYNGR4	0.989320577
MYH15	0.000817035491
RACGAP1	0.796294352
URGCP-MRPS24	0.405323925
BCCIP	0.749060009
CLDN4	0.330921584
BIVM-ERCC5	0.597661922
GCC1	0.42093878799999995
RBM14-RBM4	0.0072831801
EQTN	0.637706985
SLAIN2	0.283923121
CLEC1B	0.16512838
DNAL1	0.0635694568
ACTL7B	0.208893092
ELOA3BP	0.6648913120000001
MIR3199-1	0.9210748209999999
IFT80	0.00206433307
MIR211	0.7548598870000001
FBXW10B	0.688364836
MIR196A1	0.022858491
GNG2	0.254577967
A1BG-AS1	0.5854271129999999
FDCSP	0.6635754079999999
SATB2	0.11154285900000001
CNIH1	0.770772687
SLC26A4	0.06662300110000001
AGMO	0.680837378
PTPRO	0.370880485
ZNF577	0.0395151329
TNIP1	0.31454176100000003
MIR4649	0.65309491
NIT2	0.29169682
NLRP8	0.573846844
BPNT2	0.537395823
GARS1	0.290750949
MRI1	0.188570627
DCAF12	0.960935056
RASSF8	0.9819016309999999
ZMAT5	0.717620468
GP6	0.5888298989999999
MIR449A	0.918868901
ZNF271P	0.378844014
TBKBP1	1.76742722e-05
CASP10	0.631152928
RAB40C	0.164944798
SNORA2B	0.0701034792
UBAC1	0.630971714
NPS	0.96494456
KRTAP5-2	0.35400039
MAP7	0.24919339
CECR3	0.323732107
ZNF703	0.14216663699999998
G3BP1	0.09220439
TWSG1	0.7594841
TEKT2	0.05361547690000001
TMA16	0.778286403
TREH	0.024644227400000003
PTMA	0.524254354
ABCA11P	0.85925794
PPP1R13L	0.0639474525
SNORD116-3	0.9056066629999999
VWA8	0.149301232
CNRIP1	0.11590867
LAPTM5	0.349425408
PNPLA5	0.018422818100000002
ARHGAP31	0.5708745679999999
ANKEF1	0.745323585
CFAP251	0.6589332720000001
EBLN1	0.288768187
LINC00330	0.6774979609999999
POLE4	0.88082975
TMEM244	0.871925414
TSPYL4	0.0517978463
AKR1B15	0.564427045
ARMC6	0.331862325
DBX1	0.532197975
LINC00305	0.8464364459999999
C17orf50	0.11107829300000001
LOC646471	0.73798616
MIR3675	0.430617581
RNF145	0.6773685620000001
GRIK3	0.51604195
HOMER1	0.784989715
ADAMTS12	0.752061709
MS4A6E	0.449065454
NBPF3	0.291690033
NSUN2	0.352918271
SSH1	0.0027529796399999996
TMEM126A	0.637194251
WDR54	0.186253714
IQCF4P	0.43369286
DHRS9	0.00521763671
KCTD10	0.8250113720000001
MKLN1	0.967018997
PWP1	0.191105721
IFT122	0.0262672104
INIP	0.921609597
KRTAP10-5	0.882010616
EVPLL	0.0722630158
FCHSD1	0.310645772
SRSF1	0.7652200140000001
CERS3	0.662423801
MGST1	0.593825832
EZH2	0.568583
ZBBX	0.73221406
EEFSEC	0.136258715
SNAR-A12	0.538204455
TMEM121B	0.640346204
TMEM272	0.567112866
MLLT1	0.0901288217
SNORD115-13	0.878656126
BICD2	0.37487796700000003
NDUFAF3	0.531018011
KLRF1	0.10300515699999999
LIMD1-AS1	0.9570354640000001
SPACA9	0.7697888940000001
EPHA3	0.579872906
INSC	0.49619969399999997
LMBR1	0.0394134535
ACSM2A	0.515738512
EPS15	0.888897633
STAT6	0.295293637
TRIM51	0.7925511129999999
CXCL3	0.6785426
MEIG1	0.697923985
TMPRSS15	0.6553892170000001
MRPL48	0.982357842
PELI2	0.29652685100000004
ATG2A	0.703156032
SRSF11	0.5940126020000001
SNORA53	0.632104595
RAPH1	0.024760225299999997
ARHGEF25	0.53699139
C3orf80	0.35362861799999995
PAIP2B	0.146589967
RPLP2	0.345009257
ACSM1	0.8686373609999999
LMBR1L	0.662264786
IFNAR1	0.819527152
MAFK	0.101823475
GHDC	0.7155678670000001
SPOCK1	0.49039236700000005
MIR373	0.293478907
PER2	0.474907089
SLC4A8	0.0538025889
KRTAP6-1	0.640243254
NSUN5	0.0615341909
MRPL10	0.00968006452
CLCN1	0.886279432
FAM161A	0.249127359
XPO4	0.496199975
SHBG	0.112743242
CCDC60	0.556117235
KC6	0.7317413979999999
FLT3LG	0.0387338185
HENMT1	0.919156058
MIR3182	0.17850176199999998
ARK2N	0.9333107
RIPPLY3	0.8893056
SLC36A1	0.328090387
DHX37	0.128099322
SNORD115-41	0.7594628999999999
TMEM165	0.61438974
VAT1L	0.843205713
MANSC1	0.906666525
LRRC19	0.29243450600000004
PIDD1	0.295813317
PRPF18	0.550837986
CHRDL2	0.0601072299
POLR2M	0.818968296
HCRTR1	0.29960994
ARL6IP4	0.330361664
ASPHD1	0.0797874276
SAMD1	0.388516596
TMEM213	0.797589855
PKN1	0.36445427399999997
UBR2	0.8282022290000001
B9D1	0.861878185
PRIM2	0.988928795
ZNF101	0.00021311033
KLK12	0.399779305
EIF4B	0.326174349
MRPL23-AS1	0.828178547
HERC1	0.14559238900000002
GNA13	0.654404533
TYMS	0.0767110065
RTP3	0.7120589340000001
CRX	0.624019465
NT5E	0.9573545040000001
CEP152	0.148433356
ARSI	0.813138803
P2RX6P	0.17343883899999998
ZSCAN20	0.826036983
TSFM	0.406275169
SNORD115-11	0.8838220920000001
ANAPC7	0.28938497399999996
ANKRD66	0.9289821840000001
MAP2K2	0.24061346399999997
LINC00662	0.594832438
SLC5A8	0.774462725
RNF32	0.431496837
RSL1D1	0.212525863
PKHD1L1	0.22430956
LOC100287036	0.523993981
MIR1178	0.0754733737
RALGAPA1	0.722481113
MIR423	0.457138558
SLC27A5	0.674196463
ZC3H18-AS1	0.00592058207
PI16	0.611905476
SLC19A4P	0.927625514
GDNF	0.803909249
GRK7	0.996809935
OR1N1	0.7432197620000001
CCM2	0.218582744
NAP1L5	0.934845412
PTGER2	0.828977668
OR6C1	0.403437658
HECW1	0.7725415940000001
OR51B4	0.723303805
TCF7L1	0.040104354
CPA2	0.28692125
ZNF878	0.133941593
NSD1	0.219260853
KAT14	0.7240533020000001
DHX40	0.00573658449
LINC00691	0.352521741
SNPH	0.653775556
LYZL2	0.365907456
GDF7	0.000110305995
WDR37	0.9720481809999999
RETREG3	0.0557802528
SRCAP	0.30465970600000003
SPOCK3	0.613132009
TRHDE-AS1	0.532849143
ACTL6A	0.645040493
MIR3649	0.425596304
PCDHB1	0.31624172899999997
TSNARE1	0.969717383
PYM1	0.177621205
LINC00838	0.47075153200000003
EHHADH	0.18738058600000002
ZNF331	0.797529885
ARHGEF38	0.40568720700000005
ACVR2A	0.906205487
EPCAM	0.957848382
ARHGAP20	0.0755106405
MIR125B2	0.419004438
SLC25A27	0.8600416679999999
ASPG	0.20826398699999998
FTCDNL1	0.696858695
GBX2	0.6348975139999999
INTS12	0.199093672
XKR6	0.660029039
OR51A2	0.09045538060000001
ADH1C	0.0576462924
HAPLN1	0.054316221100000006
B3GLCT	0.661741452
CLDN1	0.136727183
LOC100128770	0.46094722
LOC646903	0.605063064
MIR4319	0.456985435
SYT17	0.9482722379999999
PJA2	0.0658109192
LRRTM3	0.908472077
POU2AF1	0.0258189217
CEP68	0.387028518
ACSS1	0.104970421
SLC29A1	0.171007803
SMAD5-AS1	0.250557889
HOXC4	0.188693429
RPL23P8	0.943557119
ZNF221	0.0581222567
LALBA	0.994791834
ARHGEF10L	0.6247338379999999
KRT73	0.0832967763
PTPN21	0.49935567
ASF1A	0.290795044
CACNA2D2	0.6664788660000001
HOXA5	0.45003525899999997
CHID1	0.8808747029999999
SYNCRIP	0.776046572
LRRC27	0.897726809
OR3A4P	0.583125378
ZNF234	0.49950094
MRGPRF	0.16933644
RTRAF	0.21488616100000002
RAB5IF	0.904808664
SLC41A2	0.927788773
SLC18A2	0.017714153899999998
GMPPB	0.613094441
PKP4	0.0463496858
NPR2	0.06584512440000001
DPY19L1	0.656621098
GCNT2	0.42508819200000003
LRRC37A11P	0.27314913399999996
OR10D3	0.7697196340000001
IL17A	0.8491479479999999
SEMA3D	0.0218322125
SHH	0.722275223
SEPTIN7P2	0.121769676
XRN1	0.11949536300000001
MMP3	0.22234459
CTNND1	0.276857594
EPAS1	0.762414872
EPHB3	0.35071062799999997
MGAT5	0.148377644
TMEM53	0.874652135
ARG2	0.7008034340000001
UNK	0.000456227664
LINC00028	0.40302312
MIR936	0.550090751
ZNF626	0.913912445
SIRT2	0.775843898
BAG1	0.772325633
ACTR5	0.9512261470000001
RNF180	0.8822534540000001
ATOH7	0.30049745899999997
GAPVD1	0.0372639414
PLA2G2F	0.9640549829999999
PUM2	0.00950205666
ANKRD20A11P	0.49430046
CCDC102A	0.586764384
RPS21	0.602896888
ZNF442	0.8140326920000001
UBE2L6	0.435313303
THY1	0.295799413
TNFRSF4	0.21637484
E2F2	0.20671409100000002
ZNRF3-AS1	0.467573405
RWDD2A	0.385758405
GIPC2	0.0358208691
LBX1	0.292964915
CD79A	0.6161361999999999
PLD4	0.774692053
KCNK15	0.664131869
AHCTF1P1	0.8331299190000001
BORA	0.234921309
CDCA5	0.370672131
CREB3L2	0.587741821
EMG1	0.43439264899999996
SMIM2-IT1	0.79247732
SNORD113-2	0.119653367
HMGN3	0.215689674
YTHDC2	0.557707262
BHLHE40	0.0487000529
ZNF382	0.5785170239999999
KCNQ1	0.8098582759999999
MIR3677	0.0610740955
ZSCAN10	0.777477748
SCN7A	0.6628614939999999
ADH4	0.0414874655
SMDT1	0.693087208
ZFYVE19	0.12409089599999999
ACKR4	0.00426712622
ST20-AS1	0.300660107
TAB1	0.85377174
UBE2W	0.765732944
GBP2	0.230814145
CHAC2	0.34662964700000004
TRPC4	0.863350428
GGCX	0.218528303
GNB1L	0.900081997
HGSNAT	0.861874409
GFPT1	0.12345992300000001
MOV10	0.30555169600000004
CXCL5	0.7290890390000001
SP140	0.37798973700000005
TGFBI	0.230988718
SDC1	0.00268151721
TMEM259	0.509281769
TBC1D2B	0.781729349
NDUFAF5	0.575105554
CCKBR	0.76440606
RND1	0.154246347
APBB3	0.761017012
TMEM88	0.374951372
CAND2	0.0561994759
SYN2	0.0953600917
ZMIZ1	0.312085017
DCAF4	0.0775042613
AGO3	0.0432688917
KCNQ5	0.915742389
PTPRE	0.208266985
SUN1	0.754882976
LOC151760	0.557402059
ANO5	0.551898762
WDR49	0.629514728
LRRC63	0.252955633
GORASP1	0.831446052
LINC00857	0.272335366
PRPF38B	0.153906911
SLC4A9	0.019016227900000002
PHF20L1	0.171666017
MIR3200	0.679185238
MLC1	0.577216113
MRPL42P5	0.831299883
STOM	0.245196955
TNFRSF11A	0.481333915
TBX1	0.657106372
VPS37A	0.902204711
YDJC	0.0734221015
PFKM	0.536352406
MROH2B	0.23263116399999997
MRGPRG-AS1	0.932948931
NWD1	0.405159161
SPHKAP	0.891758807
TUBB6	0.480588532
PYURF	0.917324922
CDC123	0.668933109
ZNF503	0.544300618
BACH1	0.903029305
L3HYPDH	0.164204362
AGO2	0.08708580380000001
LONP2	0.585623176
FAAP100	0.77527433
FABP3	0.000604772169
IKZF3	0.712737755
LOC100289473	0.622586768
PKD1L1-AS1	0.86891183
SLC30A4	0.389515695
VPS26B	0.49002182899999996
ZMYND8	0.5265897270000001
PNPLA2	0.371214747
MIR4289	0.36997789700000006
CCDC183-AS1	0.595962732
RBBP9	0.382271134
FSHR	0.49400177100000003
KCNAB3	0.446185534
FAS-AS1	0.7011160409999999
LDLRAD3	0.644532809
LYSMD3	0.195426638
MANBAL	0.664622006
TSR3	0.874107338
WARS2	0.312087599
CC2D1B	0.0642899471
MIR4295	0.9413188720000001
FNTA	0.99302452
LOC613038	0.0450542651
MCOLN2	0.706668285
SLC15A4	0.39234495700000005
SLITRK1	0.903565396
ABCA6	0.36579711200000004
TPT1-AS1	0.22714489
LOC100652999	0.046252474
SNORD116-19	0.8957124209999999
SLC25A51P1	0.0650806689
OR8B12	0.451258693
PRSS3P2	0.149395144
ZNF343	0.20619463
OGFR-AS1	0.780999915
GUSBP10	0.582393129
KIR2DL1	0.894217775
CD274	0.825134802
NLRP4	0.801142543
CNOT10	0.21687688600000002
KRTAP5-1	0.7351961909999999
SFXN5	0.72925427
SNORA2A	0.0768365846
SNORD116-11	0.88807326
TFR2	0.223976595
XIRP2	0.200863652
SINHCAF	0.0876841215
CCNG2	0.19013144399999998
ZNF3	0.534158962
LDLRAD4	0.18467098699999998
PCDHGC4	0.214051303
TCIM	0.027699588100000002
HOMER3	0.7188149770000001
PHLPP2	0.00517099838
IL17RA	0.744041562
UNC93A	0.4158183
TMEM256-PLSCR3	0.18661625
VN1R1	0.12407427300000001
NMRK2	0.684424914
CDK3	0.496608538
PTCSC3	0.132838866
EEF1G	0.545151115
BARX2	0.490442356
HAS2	0.535955348
ZC3H3	0.385076862
LINC00608	0.964949093
ZNF252P	0.685336587
NANOGP1	0.42886564200000005
STK10	0.32941167
MIR4716	0.0480891561
SLC7A5P1	0.606142808
CD300C	0.214921697
FKBP8	0.067842279
LCN8	0.655526583
DMPK	0.08569999460000001
SAV1	0.13772789400000002
C1QL3	0.8192748009999999
TFDP1	0.12391617199999999
IL34	0.711872156
FZD6	0.363593655
NPNT	0.39903784700000006
STK32A	0.2943875
NPAT	0.234050847
PGM5	0.351469879
PPP2R5C	0.0170402427
USP13	0.29191307899999996
MIR4530	0.33806193100000004
ZNF623	0.7265170870000001
MIR1-1	0.35619419399999996
TBC1D2	0.477115712
LYRM2	0.439391789
ENDOV	0.114060757
CCDC13	0.699915385
NPPA	0.18959615300000002
TNPO1	0.0805351638
SLC7A5	0.23796956800000002
PACS1	0.112188784
SPOPL	0.0538953146
SLC16A10	0.37067054899999996
SNORD138	0.12390588
ACBD7	0.983267325
RAD21	0.240244443
TRAV20	0.329990827
CD3G	0.24879047899999998
KCNC4	0.06676319160000001
MIR5692B	0.17366982
AIRE	0.281761275
MIR526A1	0.452336192
AFG3L2	0.36081589799999997
CDH18	0.240049613
CRAMP1	0.39613713700000003
SNAI3-AS1	0.45524199200000004
ADAMTS6	0.388526924
LMF2	0.24387239100000002
CGAS	0.276146948
WIZ	0.236391679
NHEG1	0.362434185
DMXL2	0.879397144
KYNU	0.998070475
LINC01121	0.07121784980000001
HEXD	0.46243964
MIR379	0.356121915
CAPN14	0.8832920740000001
RUNDC3B	0.616748127
THOC6	0.386691911
ZNF410	0.21106768899999998
CNTNAP4	0.639567507
FCN1	0.66438073
HOTAIRM1	0.61755303
PHF21A	0.227735308
DCHS1	0.328525972
RAD51L3-RFFL	0.6773274
TFAP2A	0.17890516399999998
FAT1	0.47119703399999996
GLE1	0.47862323799999995
PMS2P3	0.237518069
SPINK13	0.68661664
PITPNC1	0.153990152
SLC12A8	0.0337136112
SP9	0.327999586
PIP5K1B	0.786751064
ICA1	0.7672534959999999
IQGAP1	0.7759450590000001
ADPRS	0.0593238917
RNA5SP411	0.210706545
MICALL1	0.0138532562
SCRIB	0.16925112899999997
OR2A14	0.180187292
TAS2R3	0.607846297
ALPI	0.683739592
PCBD1	0.8255318429999999
ZMYND10	0.378830454
MRPS7	0.313516009
MROH5	0.518615225
MIR3714	0.0588688254
PRR27	0.938080418
PRKCI	0.131932276
FAM131C	0.8169263809999999
SNORD50B	0.796337918
HSD17B14	0.59932335
MIR429	0.289085456
MMD	0.9704567559999999
PIK3C2A	0.587234998
ACOXL	0.950779385
BBIP1	0.437250094
ATOX1	0.16183144
MED23	0.022244012999999997
CLDN18	0.431343053
SNHG10	0.648831939
EIF4G2	0.411164405
LRRC1	0.292894279
COL26A1	0.6878658809999999
ELAPOR2	0.5242895989999999
PATZ1	0.53505942
PRKCSH	0.548970771
ROS1	0.653568949
C11orf40	0.323524756
CPNE9	0.5232850139999999
GRHL1	0.397406474
ZZZ3	0.402294771
SNX24	0.879981982
CFAP91	0.17856673399999998
SPINK7	0.368620997
CMC1	0.734778578
DENND3	0.103737903
KRTAP22-1	0.6600260410000001
MAP4	0.552685829
RNF215	0.10390652199999999
BCL11A	0.164148895
DMRTB1	0.7563220340000001
AIG1	0.49760422299999996
C16orf46	0.976472982
CFAP119	0.22290923699999998
MAP6D1	0.790840653
PLXNA4	0.877456722
POTEA	0.758453575
ATP10A	0.725965663
EFCAB14	0.8946212370000001
FAM187A	0.0139560976
SEPTIN9	0.10640535699999999
JKAMP	0.161624502
ABCB9	0.113719982
SYVN1	0.317925063
PDK4	0.50093478
WDR75	0.163729704
OVGP1	0.500635821
ITPK1	0.567283761
LCTL	0.98495469
SH3PXD2A	0.385443044
LINC02911	0.509939441
EPB41L5	0.25428429999999996
GHRLOS	0.16754781300000002
SASH1	0.746464619
ZNF440	0.0185524392
TMC4	0.9878346090000001
GIMAP4	0.558671585
UBR7	0.642768855
SMARCB1	0.951517823
CCDC166	0.732863058
SPATS1	0.9651522920000001
PAXBP1	0.914723775
HOXB4	0.053939525599999996
CLPB	0.007291887270000001
MECR	0.29321268699999997
RIPK4	0.6957505209999999
TMEM217	0.826812331
BMP7	0.111065825
ENTREP1	0.5657147539999999
MAF	0.09513709449999999
BEST2	0.00557279552
CNGA1	0.21077649699999998
MUC1	0.743717235
CNOT7	0.785194993
DKFZP434A062	0.42978676299999996
KTI12	0.254814067
MBNL1	0.591195967
CATSPER4	0.25796404300000003
PPY2P	0.0448023988
RAB4B-EGLN2	0.339126625
SORD	0.32155789
ANKRD18B	0.491443035
RNU6-66P	0.641797762
ZNF295-AS1	0.770867147
GTSF1L	0.0766700025
RBM12B-AS1	0.931050183
SLC2A13	0.12359263300000001
OR7E156P	0.366392624
LOC100505782	0.493270372
STAM	0.737823265
ELP1	0.0938204222
SNORD123	0.0496901946
DNAI2	0.103029742
SIGLEC8	0.930050477
DRAP1	0.0915699624
TTN	0.311544808
DUSP3	0.0350073978
C21orf91	0.512131278
GOLPH3	0.450963614
SLC25A41	0.8065030990000001
BMP8A	0.0854108866
TEK	0.927287282
DMRT2	0.947352022
ZBTB3	0.8798353940000001
RNF150	0.5810831879999999
HACL1	0.053702715899999996
PDE7B	0.841200513
DERL3	0.943807133
TMEM52B	0.7963704659999999
MRPL13	0.0791115038
DEFA1A3	0.855821548
INAFM1	0.215579292
TYK2	0.43721447
ANKH	0.983416038
NUP214	0.81434077
HS1BP3	0.000498180547
TAMM41	0.195247853
LOC284950	0.40697707200000005
TIMM50	0.414543544
TPBGL	0.787353585
ERMP1	0.6482982979999999
TAF8	0.101987812
EXOG	0.7322940609999999
SCAMP4	0.983611584
PHKG1	0.836841588
ANKRD33B	0.551872896
ZBED3-AS1	0.344733013
CHRNB4	0.300583586
FAM245A	0.0482874261
MED29	0.408405358
CSTF2T	0.684731187
MIR1181	0.584158206
FOXK1	0.0692811718
MDFIC	0.8126170229999999
ST3GAL5	0.26448190899999996
GORASP2	0.871872842
SMAP1	0.683155897
ZNF682	0.08488970480000001
KLK15	0.712589996
SMCO1	0.519298134
ANXA10	0.300407486
LINC00698	0.0629943446
MGMT	0.261191677
MIR4794	0.0029101953999999997
MIR924HG	0.48818183600000004
OGFRL1	0.00503396832
SOD1	0.329857269
SORL1	0.00834034024
FGF14-AS2	0.255291207
SNORD115-39	0.796748393
SWAP70	0.07212624150000001
AFAP1L1	0.97303573
SGSM1	0.856426855
TRIM24	0.7917252020000001
ZBED10P	0.48736847200000005
TRBV15	0.0242794444
C16orf82	0.5858860220000001
ASB17	0.230540623
MAST3	0.14571140300000002
SEMA3B	0.220838245
ZNF79	0.8809801970000001
SUGT1	0.312626558
IZUMO3	0.0935478339
ANXA2R	0.743822013
PRH1-PRR4	0.272056013
MTHFD2L	0.638338906
PHIP	0.357517906
SUV39H2	0.163262447
C11orf65	0.230580277
MIR4324	0.9016914890000001
LGR4	0.5307035370000001
TAS2R41	0.15822413300000002
FKBP3	0.970505707
RPL22	0.765631216
MIR3974	0.38229508
SLC12A5	0.593384065
KRTAP9-2	0.223981105
MIR4773-2	0.9983567609999999
C14orf28	0.635537746
CRTAP	0.80610858
NAPEPLD	0.588039227
SNRPD2	0.006283417070000001
FAM86B3P	0.695431637
RPP30	0.18072293600000003
CD300LB	0.164627056
UFSP2	0.388172708
LINC01192	0.8432459090000001
RPS13	0.723862252
RAX2	0.707009041
SNRPA	0.371622441
POM121L4P	0.938437251
KCNMB1	0.18533132600000002
MIR3910-1	0.183178084
SMURF1	0.273597219
CCL13	0.460813065
TAMALIN	0.197969977
LSG1	0.73364937
GLB1L2	0.169982093
IL1A	0.771300708
GAS8	0.0969536713
MIRLET7E	0.181269784
PP2D1	0.821353483
ECT2	0.760214075
ABT1	0.802142525
CD177	0.643938804
LHFPL5	0.397981088
LINC00319	0.140320623
BEST3	0.7213318129999999
LINC02908	0.083528657
OR2Z1	0.6970101470000001
ZFYVE28	0.409940895
FEZF1-AS1	0.751642922
ZNF132	0.697828935
MAPK7	0.815560112
PSME4	0.277610764
RIPPLY2	0.368952823
HSPA12B	0.28974275
SHISAL1	0.321380432
CACNG4	0.824275269
BACE1	0.20888513399999997
GOLGA6L2	0.30476988
RNF167	0.148243082
MIR3664	0.701778068
DPF3	0.047359790199999995
HELB	0.63928523
OLIG1	0.803135205
GALNT16	0.5398568979999999
HIKESHI	0.921310388
LINC00880	0.12882616800000002
RABGAP1	0.38325141
EMX2	0.906325233
ELK3	0.8213921759999999
CHRM4	0.00425675313
SNORD116-4	0.9050002309999999
MIR4759	0.778877649
CARD14	0.0125117352
BRMS1	0.195091806
TYR	0.46884696
MIR150	0.0176743813
C4orf33	0.301694532
CSPP1	0.028746225099999998
MIR4750	0.33445351100000004
TNFRSF10C	0.7021495459999999
SAT2	0.07318091269999999
C19orf67	0.325410795
TANGO6	0.704222894
MIR3614	0.86296714
LINC01559	0.364993322
NCOA7	0.096655197
AMH	0.182682643
IDO2	0.317885672
KRTAP20-2	0.697059075
CCDC158	0.08662229810000001
GIT2	0.524387366
PIWIL3	0.7349594
NDUFB2-AS1	0.131172743
PSKH2	0.855715239
CDCP2	0.20465792
MIR3922	0.485534325
FAR2	0.788831614
CBX5	0.449171182
IGFBPL1	0.796315935
SSH3	0.011558211
PIAS1	0.615069912
TAS2R1	0.212260549
COL5A1	0.539286096
MAT2A	0.225685999
ZNF445	0.466120982
BHLHE23	0.46843073
MRNIP	0.647642665
C8orf58	0.203284225
LDB2	0.432922631
MIR5189	0.0135772146
RMDN2-AS1	0.0936637173
SIX5	0.0817967519
ZWINT	0.37048011200000003
FAM171A2	0.426161302
MCAT	0.6807729109999999
LINC00944	0.887178974
ARHGAP18	0.7691691959999999
IFNW1	0.784700616
TNIP2	0.727673789
ZNF286A	0.43274685399999996
SLC51A	0.389912363
ST6GALNAC1	0.9184908829999999
GPIHBP1	0.09435086279999999
ASB5	0.630781017
MIR7-3HG	0.860471282
RHOD	0.281233704
MIR155	0.812921936
TMEM41A	0.198031092
LINC00696	0.364431887
AFG3L1P	0.223548455
LRGUK	0.5206762429999999
FAM47E	0.109002044
TAS2R19	0.50417799
STK38L	0.20254872899999998
TMEM254	0.11927625300000001
SH3BP5-AS1	0.926336099
LEF1	0.456631936
MYO19	0.130021555
PLEKHA4	0.512169336
MIR4790	0.09566609029999999
MECOM	0.282420771
FXYD6-FXYD2	0.93619973
PSMC2	0.543002894
TM4SF19	0.23024624600000002
FA2H	0.17837106100000003
MIR4515	0.346006425
GRASLND	0.684218103
THG1L	0.0906496418
SSC5D	0.396204092
ARID2	0.11125512900000001
ANGPT2	0.669400026
SMPD1	0.965777765
CBS	0.652364634
BRD10	0.813252128
EPHA5	0.7547214879999999
MIR4529	0.008701280379999999
DDX23	0.109078995
MIR1207	0.160567694
NUP210P1	0.425998104
SNORA78	0.16450673
DPY19L2P1	0.08735918570000001
PAEP	0.98477043
ARL9	0.9859435990000001
FBXO31	0.176123287
ATP5F1B	0.17588198300000002
DDIT3	0.246089975
RPL31	0.0325935512
CDH19	0.443323165
DAGLA	1.90319849e-09
MAPKBP1	0.477377389
TEKT3	0.594947754
APRT	0.166293144
TMEM184C	0.8948317709999999
MAFIP	0.118949808
CHCHD1	0.50033233
COG8	0.384036311
EEF1DP3	0.37505039700000004
KAZALD1	0.18578473899999998
KCND3	0.240976401
CALHM5	0.0695566271
ZNF777	0.007470860959999999
ARPC1A	0.696146088
CTSW	0.309883394
PRDM16	0.33015933399999997
FAM135A	0.0464109392
RMRP	0.446172081
ZNF423	0.165707969
DEFB128	0.788515362
CALHM6	0.07932981929999999
KARS1	0.103004767
FTLP10	0.611923109
KCNH5	0.342909714
PDCD5	0.057993223499999996
SULF1	0.8021476359999999
CEACAM6	0.808148341
LLGL2	0.334951805
IFTAP	0.531455684
MIR3605	0.497018994
FTCD	0.188835177
STX7	0.936071133
CA4	0.411532623
TJP1	0.0110157736
MYH16	0.385078304
RPAIN	0.11166395300000001
GPRC5D	0.775479103
TBC1D26	0.391039794
ZNF324B	0.689284923
TTC28-AS1	0.956080268
FBXO2	0.48536119299999997
TMEM120A	0.129760548
CTTN	0.9176603529999999
FAM124B	0.419257705
UGT2B4	0.863015161
CCNJL	0.9571828109999999
BCL6	0.364550475
CDAN1	0.693473085
VNN1	0.15833603
ZNF471	0.130173984
BTBD1	0.32014245199999997
KRTAP6-3	0.677235173
GUCA1B	0.349965851
HMGA1P7	0.227574343
DPH3P1	0.7361986859999999
OR4L1	0.433308319
PRSS36	0.0311087089
HSPA9	0.5784740420000001
PRTN3	0.6249315089999999
HARS1	0.329544717
MIR4475	0.0773748657
FRG2B	0.0734501563
PSAT1	0.005816057469999999
NLRP5	0.282813066
PRSS42P	0.11757885
SPHK2	0.00991232108
ENY2	0.479178637
KLK2	0.947002132
UXS1	0.823785037
ADORA2A	0.033755023599999996
CDIP1	0.18734584699999998
LINC00643	0.0579106728
MLX	0.05592904730000001
SGK3	0.00520763108
HAUS6	0.19291552
LRP8	0.19328683800000002
POP5	0.0722429931
KCNK7	0.029979265
MUC17	0.9104362229999999
SAMD7	0.134444287
TSPOAP1-AS1	0.7779627570000001
RHOA	0.392526868
ZSCAN25	0.60385968
SETD3	0.908386987
ANO7	0.595897231
DNAJC7	0.539742574
RPL34	0.571646592
OR8B3	0.239546111
PCDHGA4	0.363356144
TMEM30B	0.369219012
YARS1	0.45938692
ZMYM1	0.48499337299999995
DUSP5	0.519679948
CACNB4	0.7707120820000001
CEP290	0.75676895
KIDINS220	0.552006976
SLC1A5	0.0264695288
MIR3150B	0.612983459
SLC22A16	0.9226892720000001
DNPEP	0.772472646
ODC1	0.908107731
LIN54	0.6184336220000001
PRSS37	0.774309997
BANP	0.767404799
EXD2	0.8701338470000001
GSTM3	6.64802304e-05
TMEM248	0.449632365
TRPC6	0.482644833
IDH3B	0.233657347
FRMPD2B	0.07277378179999999
TMEM204	0.0325992499
GPX4	0.0357812002
PRR23C	0.868492342
ZNF320	0.475427882
TMEM179	0.37186952100000004
EMC9	0.19399228100000002
SLX1B-SULT1A4	0.0450223546
SLC38A7	0.47999419200000004
MIR613	0.740014811
ACRV1	0.361176825
ST8SIA1	0.840064583
RAB14	0.7656022240000001
PPAN-P2RY11	0.942873849
ERCC6	0.263045646
TMEM41B	0.32875869
AREL1	0.0645256801
MPST	0.19284851100000003
IL1R1	0.7936381779999999
XPO5	0.38250852700000004
GDF2	0.9502766579999999
GLRX3	0.0823996438
HSP90B2P	0.126022382
ANKRD30A	0.17586502899999998
HEATR9	0.61439223
SPTSSA	0.9110926840000001
MIR10B	0.6772080429999999
PDCD11	0.8050844509999999
SNHG16	0.7829273290000001
SASS6	0.0048543836299999995
CCDC34	0.451239446
ENTPD5	0.13117531
ERRFI1	0.629595256
MRGPRX1	0.911047607
LINC03042	0.953343365
LNP1	0.668113492
DMRTA1	0.5614799779999999
HES6	0.368352013
FHL3	0.27714656
CYYR1	0.587291462
MIR875	0.0665619878
PACS2	0.305100639
ANXA13	0.509202325
NID2	0.0240574568
SLC22A18AS	0.26378024699999997
BPIFA1	0.557617457
ITGB1BP1	0.17036443899999998
OR52R1	0.332247549
FBXO17	0.6437583179999999
M6PR	0.0459894282
ABHD15	0.84225308
GRIN3B	0.105724441
HDGFL1	0.099045992
HEG1	0.9026838979999999
NFYB	0.9371893809999999
PGM2L1	0.227245029
LRRC72	0.9965781990000001
SEPTIN14	0.867329827
SLC2A7	0.481034745
SLC15A2	0.41367615799999996
RIOK2	0.33046939
ACSM4	0.11781756
MIR4761	0.39354273700000003
TINAG	0.852425788
MARVELD1	0.7222024420000001
TBX21	0.00147098492
PTK7	0.768300607
TMED5	0.006754318499999999
NXPH2	0.149382265
ARTN	0.371833635
ASB13	0.0251110544
CATSPERZ	0.508525146
CCNG1	0.849738532
LINC00570	0.41313805299999995
LOC642361	0.7271700959999999
KRTAP4-4	0.294952076
PRRT3-AS1	0.190561536
TM4SF18	0.689244121
ZNF350	0.23922211399999999
MIR601	0.0641388549
PRR5	0.126964661
CTNNBL1	0.0675060811
GRK4	0.245922077
ARIH1	0.871393835
BCLAF1	0.30851459800000003
FOLR3	0.373620615
IQUB	0.20371617600000003
RAD23A	0.08815539619999999
SPMIP9	0.0837086808
MSH6	0.413068201
CRLF1	0.358844637
OPRM1	0.161970551
HSPB8	0.0688200724
KHDRBS3	0.31250204
NPFFR1	0.214672458
NT5DC3	0.693847074
SLC2A6	0.00234514447
TMEM17	0.0286967887
SLC16A14	0.9964329940000001
CERS1	0.5406634810000001
WBP4	0.9041643090000001
NIM1K	0.7937296859999999
ZNF582	0.127369488
PPP1R16B	0.894086487
MIR5090	0.202033049
WNT5B	0.241169406
ECT2L	0.317272318
PRXL2A	0.0539088493
RELA	0.0030021437800000004
IGF2BP1	0.544552197
EXTL2	0.0078134299
SCO2	0.537897973
MIR1343	0.92195924
FAM221B	0.0660618634
AGBL2	0.315157937
C1QB	0.47461398200000005
HELQ	0.0430128607
KIAA0930	0.0345879015
FANCL	0.8069696999999999
MUL1	0.487830186
DOCK10	0.8017717959999999
TRMO	0.7046561159999999
ARHGEF7	0.898688787
ATG16L2	0.0872486034
CGREF1	0.010383323199999999
SP110	0.688059277
TASOR2	0.00472841727
OSBPL5	0.665601339
TPTE2P6	0.8094736
PGPEP1L	0.016695677199999998
MMP20	0.773351522
AFP	0.0729487586
PDE4A	0.504195857
UQCC3	0.951831247
HMX3	0.455794584
EXOC5	0.8556905990000001
MIR4275	0.427714236
SLC25A30	0.17754320699999998
GCG	0.511404081
PAPSS1	0.0631392718
POFUT1	0.939024904
LINC00359	0.27279355899999996
MIR4439	0.46485096600000003
PCF11	0.892882849
ACOX3	0.0350929762
EPHX4	0.245659194
ABLIM1	0.817066545
PCGF2	0.857160426
ZNF543	0.566690637
LINC00920	0.37838113
TH	0.24444427800000001
LINC00924	0.9966081990000001
FES	0.230850218
MED19	0.31629467
MIR4641	0.891352712
KRT87P	0.143785931
ADRA2B	0.49159174899999997
ATPAF2	0.6292298470000001
MIR769	0.80385026
CD200	0.416874133
HBM	0.07898318019999999
OR10A3	0.38076169200000004
RXFP3	0.9063042370000001
SRFBP1	0.0550297259
CST11	0.129394066
SUPT20H	0.09239738230000001
PLA2G2D	0.982485918
ANKRD20A9P	0.8080452929999999
ASCL4	0.24719744100000002
TNRC6B	0.38930159
GARIN5B	0.140817724
WFDC8	0.31378470199999997
ZNF587	0.795213953
COPZ2	0.09471082800000001
GDF3	0.624865125
NAPRT	0.538888745
MIR3127	0.21734518100000003
RBFA	0.09869640060000001
MIR4639	3.21183158e-09
ANKRD11	0.556347778
SLC6A7	0.244232192
LRRC47	0.659895065
CCL7	0.658491767
TCP10L2	0.22263273600000003
NOX3	0.38678911
SIRT1	0.401234044
LOC729080	0.239273856
PTGDR	0.9973697220000001
MIR4696	0.06741779070000001
H1-0	0.049348641500000005
EFNA2	0.302594417
OSGEP	0.915056265
MCUR1	0.802657223
LINC00899	0.177952755
FLVCR2	0.568032434
TRHR	0.376084424
SPMIP4	0.263437435
PLK1	0.119014502
SF3B2	0.247943365
SAXO2	0.555925611
STEAP1B	0.288448998
CD96	0.418780855
GLI3	0.297386694
NTAN1	0.649676692
UBE2N	0.18188501699999998
ANKRD46	0.982180608
CHD7	0.426413266
CLPS	0.30062214800000003
SYNGR2	0.818008664
C10orf90	0.8131454920000001
LILRA2	0.8825457440000001
MIR631	0.0266992915
FAM110A	0.21300284100000003
SMARCE1	0.937917936
ZNF155	0.0537496631
MIR484	0.430591771
BRIP1	0.555564215
ARID5A	0.824214372
CDH15	0.32748473
LINC00379	0.557343086
CARTPT	0.641105783
FBN1	0.357653826
ZNF131	0.62416604
RBM23	0.581596576
SLC38A1	0.69852146
SMARCD1	0.661553794
TMEM243	0.765942353
MED17	0.0864624468
MYL6	0.095603282
MIR1283-2	0.419237454
IL17RD	0.0649712133
TXNRD2	0.708509967
NIPSNAP3B	0.429906978
UPK1B	0.0102815087
CBFB	0.752236773
BCAS2	0.413639905
PPP6C	0.8119366370000001
YIPF4	0.38241647700000003
BMS1P2	0.7610888809999999
PHF3	0.9805582490000001
PEX16	0.40158901
CD3E	0.181999185
FXYD1	0.0878158577
AIMP2	0.109183401
CD2	0.8620898770000001
MDN1	0.42369076200000005
MKRN2	6.1246443299999994e-06
TM4SF19-DYNLT2B	0.23024624600000002
KCNU1	0.671430764
ZFP36	0.357628404
EPN2-AS1	0.760069607
STMN4	0.814703307
HPR	3.92929646e-06
IFNA21	0.7653249959999999
NDUFA6-DT	0.649683111
DRD3	0.434739945
ISCA2	0.675542835
LRRC73	0.448685111
SNORD115-1	0.9051326
TYSND1	0.663683852
NUP35	0.992488465
MIR5689	0.8230174170000001
NPC1	0.055358585599999996
NXNL2	0.07148747280000001
DCLRE1A	0.620553059
FGL1	0.80418025
ASZ1	0.0266664747
HGC6.3	0.702287645
TRAT1	0.028092845699999997
CASP1	0.493619759
STPG1	0.058347753499999995
MIR1185-1	0.32528050399999997
HPS1	0.8142870959999999
OMA1	0.224095455
SCN8A	0.322601528
STK40	0.30263986600000004
SPTB	0.284390191
RAPGEF5	0.925328919
TLK2	0.138314823
PLEKHG4	0.378665889
LINC00840	0.741580372
BRK1	0.934944267
SFRP2	0.017089026
SH3BP4	0.918001142
CLTB	0.39237099299999995
ERCC8	0.0107543583
UTP20	0.50176383
TTI1	0.21736999399999998
HR	0.0204801895
TRPT1	0.477238638
DNAH1	0.121017335
PHC1	0.0647642459
CADM4	0.113638451
NUP155	0.355559664
ADGRB2	0.43664100299999997
OR1D4	0.526384617
SGPP1	0.508274612
ATP8B3	0.601599655
UPF1	0.45946894899999996
MBTD1	0.30277228300000003
CRYBA4	0.9230106440000001
CLASRP	4.52851467e-09
GGNBP2	0.111296442
COPS7A	0.06266349
USP46	0.9451717079999999
STC1	0.384747674
G6PC3	0.44889719899999997
BNIP1	0.667633107
RRP1	0.40524845200000004
TGFB1I1	0.65626872
FAM25A	0.301025457
ZNF710	0.6143958389999999
TSPAN4	0.652367788
CMAS	0.85299569
RAB3IP	0.611872223
BCL2L2-PABPN1	0.7507567540000001
UCK1	0.378305183
SLC36A2	0.710290808
MXD4	0.348243655
ZGPAT	0.0228294467
MIR106B	0.590748379
ZNF704	0.268947806
FAM27E5	0.218096409
HLTF	0.186390335
EFEMP2	0.415044973
SNORA81	0.737675788
TENM2	0.366559119
OR5D16	0.5895085379999999
PCNP	0.864399233
RPL18A	0.8752834999999999
DHX32	0.6155044679999999
B4GALNT2	0.47274993
IL4R	0.26846808699999997
MIR3939	0.26367278899999996
ZNF431	0.134280437
SKP1	0.43525905
RGPD3	0.7182058990000001
MIR4688	0.0044407819
C9orf72	0.564675782
LOC100630923	0.25802162100000003
IHO1	0.776220789
ATP5PB	0.34379946
POM121C	0.116096314
BCHE	0.86739259
MYL1	0.333729145
ZNF614	0.38990730700000004
ALX4	0.147345576
MMP2	0.404663337
MAL2	0.856373635
LRFN5	0.603763543
TNNI3	0.16908815800000002
C3orf22	0.298257505
CLMP	0.581762407
ANGPTL8	2.75828552e-05
LMX1B	0.616993349
LAMA1	0.236003882
C1QTNF1-AS1	0.333365662
KRTAP5-AS1	0.743170821
LOC284798	0.48526001
MT1DP	0.47529436
ZNF232	0.744786134
IL2RB	0.874625007
MRPS11	0.00185686585
DSC1	0.553002544
MASP2	0.739921807
ARHGAP19	0.7115266920000001
NTNG2	0.200872813
PHB2	0.422195139
HMBOX1	0.275510414
PPP1R17	0.19128964199999998
PTPRU	0.101284955
SMC1B	0.286040409
UNC13D	0.0007924364960000001
GYG1	0.12396351300000001
IL1B	0.936536447
IGF2-AS	0.115323083
PCBP1	0.122939731
ALKBH8	0.681646842
C14orf180	0.38997198299999997
RANBP2	0.313149214
SNRNP27	0.435273759
GALR1	0.525090254
SRGAP3-AS3	0.9521659659999999
DMTF1	0.84790731
CDH16	0.263042834
PLA2R1	0.952189982
MAPRE1	0.0140504499
PTGDS	0.0728538316
SRSF5	0.717776757
PRICKLE2-AS1	0.754983868
CCR7	0.939851219
STATH	0.7807664459999999
ACSL5	0.961440483
RPL23AP32	0.08575892439999999
CLDN3	0.09793564630000001
SCARNA5	0.8645517970000001
GNA14	0.914741968
PRICKLE2-AS2	0.75998763
TACSTD2	0.18513423699999998
LINC00911	0.223476037
CFAP210	0.5496596429999999
ADAT1	0.0628678263
CATSPERD	0.6950109170000001
RPS6KA2-IT1	0.365769016
SLFN13	0.655379667
SRSF3	0.588718116
SNHG12	0.823777564
MIR193A	0.972918375
KLRD1	0.637350691
RAN	0.9729873859999999
SMO	0.47316072200000003
TCOF1	0.80170665
FAM162A	5.1453218200000005e-06
AHNAK	0.27263758899999996
ALOX15B	0.927828233
LOC100507334	0.7254694159999999
LINC00421	0.278396523
MIR5100	0.604580105
PLET1	0.410845006
MIR3646	0.0021004743100000002
MIR4307	0.053644006200000004
SH2D6	0.08853244939999999
LINC00474	0.602074029
DNAJC6	0.967099206
ZC3HC1	0.257006717
LFNG	0.285666414
LY96	0.0247574098
MGLL	0.337191494
RAF1	3.37171491e-06
SNORD49B	0.85466805
PPP2CA	0.555153975
UNC5A	0.107507601
GABARAPL2	0.0824726856
PEAK1	0.759029229
PTGES2	0.18547290600000002
KLRC2	0.577099338
OTUD1	0.8056092109999999
GABPA	0.290450857
STK17B	0.6792903509999999
SNORD115-24	0.9122424729999999
MIR29B1	0.225464738
ESYT1	0.141083504
ZSWIM2	0.0381676938
OR52W1	0.783308807
ST3GAL1	0.912443082
P3H2	0.243073817
POC1B	0.0620250591
WSCD1	0.983514702
ARMC5	0.6722594740000001
AHSG	0.245608838
ALOX12B	0.328715582
KRT76	0.744994058
E2F8	0.273028716
COL4A4	0.20020919899999998
LINC00294	0.78591451
PPA1	0.343805945
PTK6	0.852160767
VTRNA2-1	0.205404925
LINC00472	0.218189415
ADCY2	0.596477119
CCDC191	0.755547282
BTBD7	0.42033637100000004
ISYNA1	0.034265532
HCFC2	0.9475798559999999
HK2	0.9885226709999999
FAM76B	0.0308958984
KIR2DS4	0.176458146
SLC66A3	0.996043004
TRAPPC4	0.714628752
PROSER2	0.644124678
PSMB3	0.632830868
SNORA37	0.57045568
MUC3A	0.152678441
HERC6	0.9176384609999999
NSUN4	0.159573339
NBPF22P	0.8929126820000001
RPS19	0.548904055
IER3	0.650417468
MIR630	0.964477576
PNMA1	0.0249253735
EIF3C	0.6397853579999999
CORO1C	0.008662865379999999
RAMP3	0.34124805799999997
TPPP	0.00784817281
ATOSA	0.581219939
C1QTNF12	0.202273628
FRMD3	0.51087114
ASAP3	0.0314622637
JMJD1C	0.008078221390000001
PPP1R13B-DT	0.7708645059999999
SMIM20	0.087053553
TCP10L3	0.738053799
ENDOG	0.15527513699999998
AIMP1	0.211384798
SNRK-AS1	0.218738088
EMC1	0.416437668
PLAAT4	0.189783177
SLC35E4	0.36437784799999995
CACTIN	0.6195194629999999
AHCY	0.566371152
NKAIN4	0.6978491529999999
ADCYAP1	0.65249283
RPL13AP6	0.44430213399999996
PGK1P2	0.918810294
SHISA9	0.7360484279999999
TMEM74B	0.301090554
TMEM192	0.417264874
DEPDC1B	0.388633943
SFTPC	0.0803725188
FSCB	0.972598367
MIR4270	0.0591880008
STEAP2	0.284601877
LCN12	0.124441008
SP7	0.19072792
NTSR1	0.407363264
APCDD1L	0.720861195
LOC100134868	0.449973381
MBIP	0.702750353
TNRC18	0.0962957203
NOPCHAP1	0.575519192
AHRR	0.233331677
SLTM	0.0908639003
TXNDC11	0.391021113
VAC14	0.5391362120000001
CKM	0.07230060370000001
CNTFR	0.011585430700000001
SCGN	0.0281984603
TMEM202	0.8313921000000001
RBM38	0.739859314
UBL3	0.398478899
CFAP20DC	0.264625241
TTI2	0.23108568699999998
TREM2	0.033868565
EEPD1	0.100539614
ANXA11	0.45305877
MMP10	0.21014945699999998
AGRP	0.91040471
WNT4	0.621807969
MRPL35	0.7037335229999999
HEATR3	0.10163738
SPINK1	0.62760363
ZNF35	0.217330054
MIR3155A	0.999449369
NCOA4	0.468167371
STMND1	0.680680118
ZSCAN22	0.445761103
LOC100507384	0.352324572
CHDH	0.517476654
MIR451A	0.000176040263
CBX8	0.145004468
C1QTNF8	0.802154059
CDH6	0.379122433
PWAR5	0.79467007
DALRD3	0.5472864829999999
COX8A	0.409722056
LETM1	0.9525806240000001
TMPRSS4	0.71056606
NUDT9P1	0.49452949399999996
TPRXL	0.560620833
ARL16	0.117050158
TREML5P	0.163843595
SIX1	0.722825035
PRDM2	0.7086737190000001
SMNDC1	0.937068955
SYCN	0.949139285
LINC00174	0.0435227109
NUTM2F	0.28290978699999997
DCTD	0.171866345
CHMP7	0.653236021
KCNMB2	0.42260119399999996
RUNDC1	0.613881306
NOL3	0.493657687
RAP1GAP2	0.964501484
EYA4	0.00587806241
JPH4	0.0479076363
NDUFA9	0.655097654
CD83	0.63646958
RNF217-AS1	0.8637226809999999
MIR4488	0.00794487187
DPYSL3	0.458436192
CLDN8	0.476437073
MGAT3	0.8955827679999999
MIR1323	0.676982293
MRPL42	0.579719995
PIP4P1	0.8726402329999999
MTRNR2L7	0.27679359800000003
ACADL	0.31731115
OTOS	0.18592386800000002
NIPAL3	0.056167343200000004
ZNF707	0.67353713
MIR548AV	0.229620945
C5orf52	0.0975667721
NUDT6	0.640015505
ZNF514	0.166132489
CFAP20	0.728168343
KIAA2013	0.0391611276
PDE6C	0.23359939600000001
ARHGAP17	0.5323193
HCLS1	0.38935672200000004
MXD1	0.497238423
ODAD3	0.5109001639999999
WNT8B	0.0439546737
MSC	0.19223422399999998
CHKB-CPT1B	0.31436629
MRPS18A	0.54737952
SPECC1L	0.022738244100000003
SHFL	0.9663930190000001
PCDH1	0.235383653
PKM	0.571081195
AKR7A2P1	0.7753061290000001
ST8SIA5	0.829308796
MYOM1	0.851080143
OR1J4	0.764351353
DHRS11	0.0934760849
MPLKIP	0.530751805
NUDC	4.3695846200000005e-05
ITIH2	0.550080381
MMP14	0.46154956399999997
TEX36	0.763499688
PATE3	0.462774294
ANP32A	0.649694476
SNORD115-32	0.932838712
HBEGF	0.00616780776
ADAM7	0.927324197
EFS	0.6220296160000001
CFAP95	0.584302535
GNG5	0.755418612
WBP1L	0.519889971
ZIC4	0.8325230290000001
CITED4	0.890330024
SLC2A14	0.446891359
ZFAND5	0.275735064
TSC1	0.7167891409999999
RNASE12	0.11947554699999999
MIR3191	0.245766939
ZNF354A	0.352514248
SLC13A3	0.528902599
DUSP6	0.398472307
FAM83G	0.661930308
IFNA2	0.98345904
ZNF560	0.740198667
IL17RB	0.343036206
CDHR4	0.751449576
SERINC1	0.510762932
LCOR	0.49319143200000004
CALML4	0.8188712509999999
ALOX12P2	0.531026785
ENTPD1	0.0649403831
MIR301A	0.255280049
RAMAC	0.276849154
AFG2A	0.525207393
TPTE2P1	0.36802692
MAPK8IP2	0.280189555
MIR5691	0.020481755
AKR1C1	0.7883096279999999
PPRC1	0.186627675
SOAT2	0.121991895
RBM47	0.34927747200000003
UBALD1	0.594020341
RSC1A1	0.37946259
KLHL36	0.8057032340000001
CEBPB	0.45016514399999996
TM9SF2	0.132773632
RNU4ATAC	0.785563074
FKBP1B	0.10124251599999999
MIR4518	0.12485171699999999
SEC63	0.689401955
RPRD1A	0.309379305
PLAAT2	0.184082755
DIDO1	0.855542383
PROSER3	0.795296551
RBM44	0.9471460490000001
MASTL	0.0835238638
SIPA1	0.0043630697
SIX2	0.298562505
SNORD36C	0.00543499103
ATP5MC2	0.050944146399999994
TMEM39B	0.459273051
USP36	0.786872459
AGAP11	0.327015683
THUMPD2	0.111350916
MIR4800	0.344945271
LEUTX	0.16862184
AMOTL1	0.6149450639999999
LOC254896	0.8112390309999999
SH2D4A	0.276097277
PROKR2	0.613413154
HSPA4	0.49372387700000003
IKBKB	0.30838271
RFC5	0.897341154
PAXX	0.0618835805
ERICH6	0.8579152959999999
GINM1	0.16377535199999999
CDKL1	0.42020792
LOC285847	0.22663998600000002
ARSG	0.049233240899999996
MISP	0.072866576
DPYSL2	0.554462785
SPPL2C	0.021428233300000002
LINC00290	0.362597654
LEF1-AS1	0.434253055
YTHDC1	0.0197054179
GASK1A	0.24205218399999998
TMEM138	0.06622646759999999
AQP6	0.487072403
PLBD2	0.89877759
STK4	0.176789515
MIR148A	0.00126276258
VN1R3	0.38543721700000005
SMTN	0.37205980299999997
SNX25	0.8959800179999999
ZNF280D	0.0369191231
ACOT6	0.290412922
FNBP4	0.34949484200000003
MARF1	0.453161506
KIF13B	0.316116318
WDR86-AS1	0.35414773200000005
SNORA70D	0.00570569293
JMY	0.10745630199999999
PITX2	0.126338996
DCXR	0.046790282300000006
MIR4254	0.48366141100000004
C1QL1	0.00862081579
TNK2	0.131975588
KRTAP21-2	0.136299668
KIF23	0.4107942
DDX51	0.49166309799999997
MIR3685	0.40989202399999997
APOBEC3A_B	0.843666279
RPN2	0.9626260240000001
ING3	0.6269846689999999
DYNLT2B	0.269687299
NDUFA3	0.789838295
TRIM3	0.09694764609999999
C5orf63	0.122889825
GOLIM4	0.10239845199999999
ICAM2	0.8880590190000001
MIR451B	0.000176040263
PANX2	0.343523095
SNORD15B	0.5809723929999999
FKBP5	0.202003773
GPAT4	0.390891967
LGALS7B	0.621841732
POLK	0.9625580309999999
PSG4	0.685611594
FOXJ1	0.457245943
SNORA29	0.0067576001
SYS1-DBNDD2	0.419939374
IRAG2	0.33670883700000004
TPRX1	0.8029985820000001
ZNF830	0.803729549
OR5AC2	0.849653586
MIR3117	0.066625549
DMRT1	0.804800181
EOGT	0.830913448
XRN2	0.0298288619
LGALS17A	0.0464049734
DVL3	0.879170138
RBM4B	0.0110703798
SNORD114-29	0.219030525
FZD10-AS1	0.327961671
NEFH	0.902779329
OR5P2	0.358392152
WFDC3	0.748997548
DCAF17	0.272539395
OR4D10	0.138426935
DSTN	0.909487591
CIB1	0.9272595490000001
CCT7	0.493775795
SLC46A2	0.899857483
SERF2	0.648209843
OR1G1	0.539665113
DLK2	0.616226288
LOC652276	0.7248124659999999
CSDC2	0.9264167940000001
MCM6	1.80654399e-05
MIR1246	0.778784672
PPIH	0.49334380200000005
SLC4A7	0.00314895428
TMEM175	0.463891031
BCRP2	0.0718504664
SPTY2D1	6.51233023e-06
ELMO2	0.20146922
CMA1	0.10191158199999999
CPSF4L	0.61015283
CASC3	0.335163084
CFAP97	0.918765498
NKTR	0.335115688
ZNF24	0.22957128
AOC1	0.148614563
ARL6IP6	0.680598968
TMEM151B	0.9886523209999999
DZIP3	0.0656813406
ZNF763	0.0144111399
PLOD1	0.080754891
ADRA1D	0.629533098
RARS2	0.8749051309999999
SLC15A1	0.715443515
TMEM45A	0.385727599
SEMA3A	0.8372867429999999
MIR3065	0.128027516
NOL6	0.378897983
HSPA8	0.34935920600000003
PIGV	5.69797418e-06
TIRAP	1.19489485e-05
EIPR1	0.378032126
CRYGN	0.357739979
IGKV1-12	0.5527240139999999
MIR380	0.294685144
CRYBB3	0.328620918
APBA2	0.959049615
WDCP	0.117042483
MRO	0.30162783
TMUB2	0.267998117
AUH	0.49453358399999997
DCAF13P3	0.932308612
ZNF567	0.781864421
FDX1	0.17042292
CNPY1	0.1347644
MIR4699	0.390299684
ZNF304	0.56589044
MIR5690	0.633275979
GRM3	0.737892697
MMUT	0.5049567770000001
NFXL1	0.26540154
CAHM	0.5066015
LHFPL7	0.809664506
ARID5B	0.00927187284
PSMA7	0.0725688981
TMEM218	0.0305553144
NCCRP1	0.974104238
PARM1	0.48186574200000004
MAST2	0.29936168399999996
SLC37A4	0.67064187
CCDC88A	0.36871587299999997
MSI2	0.699762065
PPP2R5D	0.00716266696
GPR31	0.07810066480000001
WDPCP	0.00134770586
ASPDH	0.398113162
MIR4693	0.688177222
FBXO5	0.138285485
VOPP1	0.16137985800000001
MBD3L3	0.844983722
ATP5MG	0.362740286
KIF1C	0.099891189
RNF133	0.9929554279999999
MYOM3	0.999574922
MIR4655	0.670908254
EIF4E	0.303911594
OCIAD1	0.228854885
MCM3AP-AS1	0.0454395051
ACTR3B	0.838492142
CACNA1I	0.9362417829999999
CADPS	0.192049312
MOB3A	0.597753752
BRD7	0.8314501009999999
C16orf74	0.132787877
DAZAP2	0.145731007
GLT8D1	0.0015287254999999998
HAVCR2	1.9350467699999998e-05
SPAG5	0.00120564815
CPSF3	0.139827659
QRFPR	0.563278755
PHKB	0.43139453
SNORD115-2	0.909275397
SCARNA9	0.15046467300000002
STAC	0.11694182300000001
ALDOC	0.00235903866
CXCL12	0.710328935
S100P	0.196962225
MRE11	0.7882558159999999
SLC25A48	0.320018525
COL5A2	0.39608600899999996
MAST4	0.455412968
TAAR3P	0.7908595420000001
HASPIN	0.683313712
FBXO30	0.275727559
TSPOAP1	0.8303110999999999
LRRC8C	0.9007440259999999
SLC25A32	0.47147737799999995
ZMIZ1-AS1	0.0567168586
BARHL1	0.119566288
NLRP7	0.36449118799999997
MIR3960	0.34659786600000003
DYNLT1	0.668319251
NUP37	0.0532695407
NCAPH2	0.352573855
TREML1	0.057885665499999996
LAMB4	0.476953743
NCAPG2	0.665577813
AURKB	2.1850988000000002e-05
CCL3	0.268822756
GPHA2	0.596763921
KLF12	0.6136216210000001
TRAPPC1	0.495042219
CCT6P1	0.43611478200000003
CD300A	0.0652837075
GFPT2	0.886180995
SLC28A3	0.21962661
OR10V2P	0.625756605
NRTN	0.624782133
PCARE	0.221534712
CORO6	0.45422115799999996
LCN9	0.886097131
LOC729732	0.734569645
REXO1L2P	0.12631748199999998
ZDHHC2	0.8710580170000001
WBP11P1	0.7314742670000001
LONRF1	0.6264645529999999
CRYAA	0.49985281200000004
PRICKLE2-AS3	0.939285914
TRBV23-1	0.029459709700000003
ENC1	0.630913401
FABP9	0.330339148
NT5C3B	0.371094759
SERPINA4	0.8234510429999999
SPEF2	0.47393883299999995
VAMP3	0.130367405
NBPF6	0.264795333
GALK2	0.0428127742
PSMD14	0.805021882
C11orf86	0.622690977
MIR1284	0.15933946300000001
SLC38A8	0.12694143900000002
EP400P1	0.531304463
MAL	0.192019138
ADRA1B	0.6736550370000001
CACNA2D3-AS1	0.718237397
SPRED1	0.11421734900000001
ST7-AS2	0.652883234
PRL	0.18735596
LOC100130691	0.369031376
MIR4734	0.8822134290000001
MIR525	0.53037633
POLR1F	0.145086184
TMPRSS11D	0.41237090200000004
MIR5700	0.5826471320000001
NCOR2	0.142611661
GDF11	0.21273775399999997
NAA35	0.29513631
ZNF138	0.519181971
ACOT12	0.567018239
PCOLCE-AS1	0.170999829
ZNF716	0.837621993
SNORD105	0.938912172
CPNE8	0.374706517
BEND7	0.29597186600000003
WIPI1	0.0522686016
CHL1	0.510706735
MT1JP	0.489852004
SFI1	0.5157476879999999
MIR4450	0.0577388967
LINC00881	0.18351318
TBC1D29P	0.0477425646
MRPL14	0.360371747
VMAC	0.714608582
HOXA2	0.6123526260000001
ART3	0.523200981
DYNC1I2	0.41287519200000006
IFI44	0.24036263100000002
BEAN1	0.5022732329999999
MIR99AHG	0.945720222
R3HDML	0.37091039200000003
TMOD1	0.922647853
DLGAP1-AS1	0.817942588
MIR371B	0.29722639100000003
OR3A3	0.310999347
ANO4	0.794622898
MTMR4	0.592790712
PIWIL2	0.285317502
LACTB	0.541623933
PMPCA	0.297651492
STAT3	0.042133506900000006
PTK2	0.10231105199999999
SYCP3	0.7857729859999999
BET1	0.617292039
MED31	0.618459655
GRPEL2	0.696529495
ORMDL2	0.354315345
ACSF2	0.10996487099999999
ZNF776	0.43366012
NKIRAS2	0.796336363
C3orf62	0.71942864
NKX2-8	0.701135217
NPBWR1	0.44734435200000006
CEP135	0.976498998
ZNF268	0.524559975
CHCHD2	0.873252714
TPT1	0.23850029600000003
TNPO2	0.318567538
FAM241B	0.7035235740000001
PAX7	0.897432572
MMP24	0.0558601097
SIRT3	0.22159839899999997
SLC24A3	0.547943916
MIR3659	0.523086583
PUM1	0.0208797375
LINC02872	0.671543565
MIR4762	0.82339469
MIR181D	0.301623546
GRIN3A	0.609159244
SLC35E1	0.123324293
WFDC2	0.676375559
ZNF562	0.6037826310000001
MED27	0.8964381029999999
HNRNPKP3	0.7999462340000001
ROPN1L-AS1	0.057684983200000005
MIR1913	0.626312967
SUGP2	0.345660249
TRMT5	0.7295627259999999
ZXDC	0.612623405
CD101	0.8873762390000001
R3HCC1L	0.0824493899
CD300E	0.660365923
GRIK4	0.078450377
PNP	0.867136525
EIF5A	0.0557436253
BMPER	0.548578177
SPAG8	0.0668523701
NSMAF	1.27565732e-05
FLJ36000	0.44141930100000004
MIR3688-2	0.789542565
USH1C	0.576186482
KRTAP12-3	0.606891446
FAM181B	0.912030685
ANLN	0.120346784
KCNK18	0.489670505
EMILIN2	0.5642541879999999
HOXB3	0.0648040163
IMPA1	0.46284360399999996
GFM2	0.6772748409999999
RBM27	0.045333907300000004
BORCS6	4.91494409e-05
MIR3132	0.0919424018
DCTN5	0.21094727100000002
DDIT4L	0.371453419
SERHL2	0.473086081
MAZ	0.6266874020000001
ZNF730	0.645931582
MIR548O2	0.5815692729999999
ZNF347	0.147354841
MIR4442	0.114960613
NKX2-2	0.06577922559999999
TMEM106B	0.11626246800000001
PTPN6	0.23031253699999998
GTPBP4	0.8386477059999999
POMT1	0.358368794
RMND5B	0.090752977
AADAT	0.0852787508
OR7A17	0.181558443
OR56A3	0.295097771
PFDN1	0.0026226479100000004
TAB2	0.13825499300000002
TTPA	0.9650459309999999
MGC15885	0.689690747
SMLR1	0.597870345
CDC23	0.49780633399999996
ZNF492	0.82886751
CPB2-AS1	0.468125567
NUFIP1	0.308243476
PWWP2B	0.807536232
MALRD1	0.6901507179999999
XPNPEP3	0.214725477
C4orf3	0.527173209
DMKN	0.535234367
ETNPPL	0.44026441200000005
OSER1-DT	0.7115333559999999
TIMM23B	0.508307136
UTS2	0.170436943
MIR548AC	0.9934438879999999
KRT72	0.103647659
HSD17B4	0.47085201
LYPD1	0.025128640600000002
RTP2	0.21584027
STX2	0.6802393259999999
WDR70	0.233490962
RRAD	0.263463791
SIGLEC6	0.299552666
ZNF438	0.13767216599999998
C12orf42	0.7411574559999999
CFAP418	0.0209321999
SLC1A1	0.79689099
PGBD4	0.0075115339799999995
DNA2	0.156089122
ASPH	0.9127995590000001
LOC150935	0.49501275299999997
SPG11	0.47535756
MIR548AL	0.801926658
TCP11L1	0.745627171
FYB1	0.7217650590000001
CAV2	0.7933236570000001
HERPUD2	0.20735955
GPAM	4.467461070000001e-09
ZNF557	0.9082127870000001
CAMK2N2	0.969441137
APOBEC3G	0.26911055100000003
ZNF544	0.150413922
ANKRD2	0.350700067
LINC00482	0.109691262
AXIN1	0.240962526
WT1-AS	0.088502754
MITF	0.0744903176
GOLGA7	0.823698073
GABRP	0.571569078
UBXN4	1.55497002e-05
CDH22	0.117190587
LINC00526	0.989002195
PRF1	0.9088868240000001
OAS1	0.612804741
CACNA1C-AS1	0.431916011
TGIF2-RAB5IF	0.844095968
UBA2	0.28776970399999996
CDK7	0.635801803
CIDEA	0.5249871660000001
JUNB	0.0713077361
MIR4300	0.728744864
SLC35F6	0.020423078100000002
IPMK	0.7308087
MIR3126	0.210411089
NDUFA4L2	0.0055914801600000005
OSGEPL1	0.392903257
TAS2R42	0.448578419
C11orf91	0.166117749
LPCAT1	0.622875864
RBM42	0.8430600770000001
TPD52L2	0.0136993391
VN1R2	0.37623009700000004
GARIN2	0.841848528
IFNA1	0.9578876390000001
LINC03103	0.75124454
UVRAG	0.99498471
BBS10	0.48959256700000003
ARL6	0.402134108
SACS	0.0535492838
DCTPP1	0.45828961100000004
SNIP1	0.350586916
ZBTB14	0.998576138
EPHB6	0.789877905
SNORA80B	0.935849798
THOC7	0.38119115600000003
SPATA8	0.373752245
WDR27	0.791951675
OR2A2	0.177887144
COL3A1	0.690739753
CYP7B1	0.712546722
FIBIN	0.372310621
ESPNL	0.8951088420000001
HMX2	0.700935309
LINC00906	0.669276612
CDKL3	0.657038543
MRPS9	0.8005476429999999
RNF157	0.55469657
OCM	0.494589089
DHRS13	0.000878754886
DEFA5	0.9389057829999999
MIR100	0.37896557200000003
COPZ1	0.675839572
ECH1	0.560916912
AP1G1	0.00132120212
KIAA1656	0.10543187300000001
BAIAP2L1	0.0929707874
NR1D1	0.529248362
TAS2R38	0.101615762
TBC1D9	0.823895112
TOMM22	0.870274691
WASL	0.562937083
RFX8	0.07935456099999999
CANX	0.567329771
MIR3165	0.427558144
ADAM12	0.413752775
CNIH2	0.0871888327
GPR107	0.0395411257
HBS1L	0.142932377
MARCO	0.233956415
CIMAP2	0.44615404
BCAR3	0.0343831944
NRCAM	0.922991882
MTA1	0.24527423899999998
TCERG1	0.6687983789999999
HIVEP1	0.0290125775
CLEC17A	0.951992085
VASP	0.007745429709999999
ADAMTS15	0.7338379420000001
SREBF1	0.8095341159999999
CXCR5	0.55710146
RPS5	0.883498007
SEC61A2	0.836090508
NGDN	0.0354979468
TMEM80	0.400125821
SENP2	0.272220897
ACP4	0.424088797
FKTN	0.0120489065
HS3ST2	0.0622578291
PPIL1	0.85178583
CTBP1-DT	0.0936241184
SEPTIN8	0.56679765
CLEC4GP1	0.039619424900000005
KCNG1	0.264767073
ZNF764	0.317332445
ANKRD54	0.021675946499999998
MYL12B	0.652881936
GPATCH1	0.179023892
XKR5	0.685646105
PARD6G	0.0203073452
WDFY3	0.46524921
NLRP2	0.632904821
MDH1B	0.0629751861
COL22A1	0.0661728741
RBMS2	0.36351738200000006
GNAZ	0.560433703
TXNL1	0.605357884
CWC22	0.12813824699999998
RNF169	0.0258167602
GID8	0.81100344
MIR103B2	0.214565588
OCA2	0.816675371
TARS3	0.78552355
PRPF4	0.765328705
SNX30	0.8202735720000001
OR8H2	0.9232534440000001
CNNM3	0.160688249
IGFBP2	0.37231559299999994
CXXC4	0.491228173
SNAP25	0.622312714
MIR4647	0.7983831379999999
WBP2	0.0011863244
SLC27A6	0.8968035440000001
MTSS1	0.172880449
PNPO	0.13869716099999999
MICU1	0.172279832
APOBEC3H	0.220540365
SNORD2	0.772906485
CASTOR3P	0.0813713189
ANKIB1	0.488372488
CCDC42	0.15437832
TMPRSS9	0.589061481
B4GALT6	0.39226468
TEX101	0.180353994
NAA16	0.477487359
PABPC3	0.22365135600000002
MIB1	0.8771356229999999
MIR5091	0.70611154
MIR4271	0.753850013
MPP3	0.603283135
ZNF680	0.273464496
STT3A	0.498639359
CXCL17	0.046908157199999995
CXCL13	0.208474925
PLAUR	0.153500856
TMEM260	0.329768212
PSG2	0.86058938
ULBP3	0.339302596
POLH	0.41289900799999996
VAMP8	0.290830765
NKX2-6	0.102233702
PSENEN	0.7042964820000001
OARD1	0.0744937886
ROPN1	0.306161401
SEMA4G	0.6117101220000001
SGIP1	0.06319569309999999
MYLIP	2.95084865e-08
FOXR1	0.916790494
RAB10	0.24846939199999998
VNN3P	0.12298493699999999
COMMD9	0.279631723
KPNA7	0.013288431699999999
EXOSC4	0.0218760043
OR5K4	0.401974425
KLHDC4	0.11887535099999999
LINC00870	0.531964969
DIPK1B	0.6054363629999999
RDH8	0.681320622
SHOX2	0.560055644
MIR4440	0.984243683
MFSD3	0.48970902
TRIAP1	0.596492341
CNTN4-AS2	0.337613951
DCUN1D1	0.429761516
MAS1	0.157674716
SCAF11	0.431031024
CERS6-AS1	0.29298588600000003
SLC4A10	0.225964057
MARCHF8	0.213999418
OR52B6	0.912221553
CIDEC	0.34639772399999996
ACOX1	0.139006112
GOLGA1	0.898625165
KRTAP2-3	0.650334975
ZNF667-AS1	0.351229975
MACROD1	0.339488677
NPFFR2	0.325863025
KRTAP26-1	0.42476005
MIR3918	0.941352028
HOTAIR	0.6742019659999999
TBXT	0.293294647
RNASEH2B	0.321088156
MIR2110	0.270675671
UST	0.547552555
MIR124-3	0.83488964
CAPRIN1	0.168686365
VGLL3	0.18460476399999998
RCAN3	0.00847434416
ARVCF	0.511062296
CFAP276	0.000318841816
KCNC1	0.108006319
PROSER1	0.971460898
RERE	0.11265682199999999
HINFP	0.840999052
MIR761	0.04473792150000001
PGAP6	0.364868333
ADRB1	0.47483112299999997
SNORA57	0.946462248
MIR675	0.867638358
WDR17	0.786954642
CDO1	0.335041469
HS6ST3	0.338787105
OCM2	0.11579112400000001
GUCY2D	0.897246612
SCUBE1	0.9377675790000001
MIR608	0.607526757
SLC22A18	0.20486411
PABIR1	0.796980068
PTP4A2	0.0187240581
MIR526B	0.548741488
MKRN1	0.7297859640000001
SYCP1	0.5757486239999999
TNP2	0.12315883
HBA1	0.130846949
PITRM1	0.371974904
SEMA4C	0.149192175
MIR4659A	0.00508976765
INO80	0.315550043
HIVEP3	0.169713649
PCLAF	0.18095207
CLPP	0.945315703
RETNLB	0.15487746
SLC37A2	0.0362609792
TMEM107	9.256340630000001e-05
MTMR9LP	0.6740225590000001
CPAMD8	0.820020147
STK17A	0.0710916033
ZNF418	0.992248097
FABP5	0.828670846
FBLN1	0.648480921
FAM83B	0.04519415809999999
HSD17B12	0.053643863300000004
IFNLR1	0.999524163
IMPG1	0.147743074
CYP11B1	0.194443118
NEMP1	0.41908350899999997
CAPZA2	0.341282727
PLEKHB1	0.8288631679999999
PRR23B	0.84382429
SLC7A10	0.219107315
LRRC43	0.22688255
DCAF11	0.108777285
ZNF578	0.418466616
SDC2	0.7091179329999999
PKD1L1	0.936802751
ZRANB2-DT	0.14122427199999998
ZNF486	0.11352065
PPL	0.0610251491
DDX5	0.34664138299999997
FAM193A	0.660644417
SYNE3	0.11460133800000001
MIR1185-2	0.326808805
PPP5C	0.092082419
TANK	0.291639181
CHST11	0.506675894
EFCAB5	0.36149496299999995
SRSF9	0.48925944299999996
TRMT1	0.00473860935
LIPF	0.718030677
PANK3	0.70871885
ZNF470	0.0757940934
PICALM	0.816582653
DUSP11	0.486292755
INTS5	0.909363771
FAM187B	0.0192614547
ADI1	0.797263508
MIR4472-1	0.584008533
SMURF2	0.26128252399999996
DSP	0.216507583
MIR4290	0.109955554
ALDH2	4.73130215e-06
OR1M1	0.193869965
DPYSL4	0.139296781
MIR326	0.7823252190000001
KCNS1	0.231899272
KRTAP19-5	0.259684903
PAK5	0.470869252
CRYAB	0.9013744909999999
FBXL8	0.536695603
PF4V1	0.520155248
TMEM171	0.049008702800000005
CEL	0.647634545
AKR1C4	0.025733596600000002
ALKAL2	0.707053818
MANSC4	0.302533689
RPL24	0.9130889670000001
TRG-AS1	0.0472159741
INSL4	0.45566927700000004
OR5A1	0.341649921
TGFB3	0.158324614
OR10Q1	0.028458451699999998
RBM5-AS1	0.42646337700000003
MAGEL2	0.816452229
HOXB8	0.0333181926
LMO1	0.639973485
MYO5B	0.695180268
CYP3A5	0.542793358
MIR136	0.210284577
MDM1	0.571753745
PON2	0.0331546572
SLC22A31	0.33947436200000003
UBAP2	0.945072672
FLJ40194	0.0395346335
LINC00457	0.419603395
CCDC14	0.151253442
NADSYN1	0.0130957241
DRAM1	0.17809019399999998
SLC26A3	0.205735237
TEX2	0.42742287700000003
SPRYD3	0.23713718
PTGER3	0.33577769799999996
NLRP1	0.444291889
SCN1A	0.584398419
SAE1	0.312376534
CAVIN3	0.7633603170000001
LINC00029	0.334026742
MIR940	0.0610740955
ENOSF1	0.0894968881
TAS2R60	0.230777075
SSBP2	0.65281426
SEC13	0.0832342874
NUP58	0.045324127199999995
GOT2	0.162925825
GYPA	0.56645806
GPRIN1	0.385525128
CCNF	0.0410197606
UBAC2-AS1	0.13131234
ZFP57	0.22575034600000002
ADAM23	0.418279141
MRRF	0.130129443
LOC154761	0.609840439
SUPT5H	0.378223359
SNORD103C	0.0125095
CACNA2D4	0.653577019
PYCARD-AS1	0.399903059
INPP5J	0.43731162100000004
MARCHF6	0.054566959400000004
NDUFAF1	0.7336504770000001
ZNF384	0.0373367611
MORC1	0.0490854501
MPRIP	0.17096423
GPATCH11	0.54243303
ECHDC2	0.737787348
RBM26-AS1	0.183304035
PFN2	0.649077645
FBXO10	0.615763574
ZSWIM6	0.35972227700000003
VPREB1	0.91572663
ICAM4	0.203345307
OFCC1	0.615313466
CASR	0.43331263
OR8J1	0.817070553
PCDH12	0.728372245
CA6	0.9474136479999999
TRDV2	0.355322044
FXN	0.787428789
RADIL	0.0511590168
FBP1	0.8683969440000001
OR1F2P	0.13675492
PRDM9	0.24592060100000002
PUS7	0.847883168
CCDC137	0.10786434199999999
ADPRM	0.527562942
HSF1	0.219134811
SIRPB2	0.853958427
SCN9A	0.282688742
FLCN	0.343378697
KCNQ5-AS1	0.73637933
FAM3C	0.280581399
MIR128-1	2.09432289e-05
CLCC1	0.340437385
BAAT	0.68953761
SUCNR1	0.703449233
REG1CP	0.8402751190000001
PBK	0.540071866
GLDC	0.7601775279999999
ATP6V0CP3	0.489621844
KCNJ3	0.9886309390000001
TPX2	0.624770387
PCDHA9	0.391833101
TMEM39A	0.57442075
PEAK3	0.278927101
MRPL11	0.00427066758
TM4SF4	0.53989121
MIR186	0.34292289200000003
ZFP37	0.91151345
CALML5	0.5281640479999999
MIR135A1	0.238042781
USH1G	0.937348702
DNAJC12	0.6993795490000001
APOBEC3C	0.390967602
SIN3B	0.509649769
SLC8B1	0.703302463
RALGPS1	0.0554411499
CHFR	0.22989949399999998
GATD3	0.621669931
IFNA22P	0.794305515
KCNH4	0.672183365
ABTB3	0.634421653
EBF2	0.294717882
GOPC	0.42090793
PPP2R2B	0.312996489
NKX6-1	0.321866807
MIR3185	0.0285935692
TANGO2	0.516781105
LOC391322	0.985867268
CHMP1A	0.734722379
GSDMB	0.486004459
MIR4736	0.77449861
OR52K1	0.265960428
MAPRE2	0.24869263100000003
PSG7	0.7363195709999999
UPK2	0.9624816979999999
NSUN3	0.46347963
C8orf82	0.469607
SLC22A12	0.653483068
USP40	0.036473279500000004
GMPR	0.00427102789
E2F6	0.281055454
PSMG3	0.08646099859999999
CDC42BPG	0.905021663
LIME1	0.0105888531
METTL4	0.7423180690000001
PDE6D	0.384364435
ZNF48	0.411306997
KIF12	0.45167324600000003
KLHDC7B	0.677996585
LOC650226	0.248170257
LYSMD4	0.582977018
OR8J3	0.948028932
CA7	0.13644715400000001
JAM3	0.658373665
FAM229B	0.162091672
MIR196A2	0.609735385
MAD1L1	0.39749826200000005
SERINC5	0.370135727
ZNF774	0.710460843
FRYL	0.159995459
SLC8A1-AS1	0.45400539700000003
OR7D4	0.565594698
PPBPP2	0.393769359
MUC16	0.664133777
PIK3R1	0.264982872
PURA	0.0277136394
CHCT1	0.6845616529999999
MYSM1	0.923341647
RASD1	0.786884639
TAPT1-AS1	0.5062378329999999
NLRC4	0.31565685
PSMA3	0.665062487
BLOC1S1-RDH5	0.11363757
PPIG	0.655215773
ADM2	0.00310610598
FANCC	0.948030499
FRMD6	0.483918206
RAB11FIP3	0.614193485
PPP2R3C	0.8943715640000001
LINC01620	0.00181376718
SNRPG	0.12322118800000001
SPATA21	0.0916856091
HSD3B1	0.7723502179999999
NACC1	0.008391586559999999
SCRT2	0.8158768809999999
RASSF7	0.307282727
FKBP10	0.364131803
NANS	0.506147373
PCDHGA1	0.433113688
AKR1C2	0.929925902
RABL2A	0.830250368
LZTS1	0.44065259100000004
ELOVL3	0.0461679637
RASGRP3	0.160806996
OR5L1	0.629452307
RTTN	0.8034975959999999
SANBR	0.48763426299999996
RDX	0.140771876
FYTTD1	0.463704375
CARS2	0.46657468799999996
OGDHL	0.863605202
SNORA71A	0.0744224793
EMC4	0.66712279
LCT	1.6961826000000002e-05
HTR7P1	0.338571665
NANOG	0.27899306100000004
ATP6V1C2	0.858441841
PKP3	0.230828166
C2CD2	0.813703275
CIC	0.056530902800000005
GCDH	0.32855281399999997
ITGB3BP	0.0375724598
LRRC8E	0.182808218
CCDC178	0.41444001399999997
RPS19BP1	0.9178953759999999
GOLM2	0.880972911
ST7-OT4	0.648839046
FUT4	0.611774939
MIR5094	0.579360201
MIR3678	0.028239470099999997
SNX9	0.7443431209999999
NRG1-IT3	0.536451082
MIR548F2	0.33826493
IDH3A	0.825467437
NNMT	0.961341413
NUSAP1	0.702086347
SFTA3	0.52131409
RPP14	0.0017300002300000001
PRAMEF20	0.19730337899999997
MIR4758	0.134724924
CTRB1	0.9257366709999999
DEGS2	0.761116272
OCEL1	0.300800995
PLCZ1	0.808431384
RAB17	0.845346845
CDC5L	0.525616431
ZNF502	0.23992577399999998
YWHAH-AS1	0.0852034373
SMIM8	0.47694689
INHBB	0.22040112399999998
F2RL1	0.515072538
PTGIS	0.887832683
SCAMP2	0.00016868296300000002
KIAA0087	0.157680344
KRT7	0.126670578
B3GNT2	0.25045207199999997
CES5A	0.29275930899999997
GUF1	0.00337310511
DKK4	0.622626485
RBFADN	0.132103114
CYP2U1	0.14668972800000002
SNORD127	0.9611508870000001
PA2G4	0.137916229
LINC00334	0.8423091559999999
GANAB	0.869032943
EFCAB6	0.24538902199999998
ERN2	0.16523405900000002
STARD10	0.15074625
TRAF3	0.47729634600000004
MRPL45P2	3.7277793799999996e-07
UGT3A1	0.222764768
BEGAIN	0.58160281
MIR346	0.277593856
FAXC	0.9377703270000001
LEPR	0.89868724
TMTC4	0.434941673
PET117	0.6451734889999999
CRMP1	0.7189145259999999
PEF1	0.5169931560000001
RPRD1B	0.18882797699999998
NRROS	0.628079195
SNAP23	0.557490811
NMUR2	0.19091220600000003
OR52N5	0.163293476
USP12	0.649366893
TMEM89	0.539842276
ZNF622	0.9328501779999999
CHIA	0.743483854
MIR4684	0.469103379
SLC16A8	0.0133177501
ARSK	0.815603167
CYP26C1	0.0101328997
BMP4	0.8683171959999999
DSC2	0.6784963070000001
RNF44	0.355900906
SPNS2	0.608670604
ASB1	0.800487339
ADAM17	0.194815825
NETO1	0.545138883
LOC100240734	0.146387045
TSHB	0.30270431600000003
MIR591	0.5603662220000001
PRAME	0.208822123
GRM2	0.165769537
KRTAP23-1	0.590034764
GRK1	0.0395040532
TBC1D10B	0.5079192060000001
ETFB	0.37267143799999997
LINC00957	0.342175875
SYNDIG1L	0.6230747010000001
INPP5K	0.248858708
CRHR2	0.650836895
CCDC157	0.10030833
FGF7	0.140530471
MIR378E	0.255607501
MYL5	0.362661877
ERAL1	0.00015865563500000002
NCOA5	0.498358594
CRISP1	0.949689529
FGD5	0.812478813
HOXC13-AS	0.686282842
MIR181A2HG	0.685353856
CIMAP3	0.7999856120000001
CLEC4M	0.0715997625
VPS25	0.0152746519
MIR302F	0.164887939
BIRC3	0.21172006
MAPK4	0.0636450052
MIR4804	0.0563574344
FAM118B	2.82359814e-05
MYRFL	0.9047272590000001
SLC5A12	0.789562395
ACTR3BP5	0.279799653
ATG101	0.602862869
CNPY3	0.0169678036
E2F4	0.48008864
ITSN2	0.13872707
ZNF219	0.969810988
IRX4	0.782089535
CASD1	0.112250284
GABARAP	0.0152445947
HSD17B7P2	0.20262951699999998
KIAA1549L	0.232490038
AATF	0.6279394429999999
FAM76A	0.167691592
CRAT	0.645762293
CACNA1G-AS1	0.836564781
AKAP8L	0.219033738
KL	0.13629624199999998
PGAP2	0.403107046
CTBS	0.7530761140000001
SFXN2	0.633454079
EIF3IP1	0.423047664
ERI2	0.882011661
CCDC175	0.175753081
EPX	0.8403674179999999
NANOS2	0.0285787198
SPOCD1	0.39258251299999997
STAT4	0.335456364
CCDC38	0.251953818
ABHD12	0.00479593677
C10orf62	0.296247353
STAM2	0.5207458220000001
DOC2B	0.78297691
PCDHGA12	0.20987397300000002
MIR4441	0.9350465370000001
ADCY5	0.8821072190000001
ZFP30	0.725649962
ACTG2	0.854959183
FOXS1	0.780260304
GATC	0.573742185
COQ9	0.252328121
ZDHHC13	0.026295073199999998
ZCCHC7	0.467718065
YWHAQ	0.7949924820000001
IGFL3	0.6384091479999999
DND1	0.34806932700000004
NOX5	0.87275848
CTSD	0.888338182
COL5A3	0.686215085
PODXL	0.9018863779999999
CCDC142	0.271131655
CSK	0.000147455085
MIR5010	0.0538032392
TRIM66	0.865479801
SH2D4B	0.09534440570000001
UBE2C	0.8653267640000001
STAU2-AS1	0.417470634
IGF1	0.0430050735
MIR154	0.37437355899999997
PROCA1	2.8535919199999997e-05
FERRY3	0.592817916
MIR210	0.26765106
STX8	0.15782519
FGD4	0.37985715299999995
ATF7	0.0360936743
LOC100289511	0.595563645
KRTAP19-1	0.210309264
LRFN1	0.32403848
EGLN2	0.308177398
KLRC4	0.614120667
KANSL2	0.0798631154
MDM2	0.640295145
GAL	0.612127744
BRWD1-AS1	0.08877710789999999
RELL1	0.31502438899999996
SULT1C3	0.6064661889999999
CISD3	0.8649734720000001
CDIN1	0.7878762490000001
VIM	0.0013357523
MCF2L	0.21179967800000002
TPD52	0.71620491
ARL3	0.714460654
SMTNL2	0.197291645
RHPN1	0.716051788
MIR378D2	0.203937648
ITGAE	0.7978261329999999
SH3BP2	0.282737705
IFITM1	0.616240314
RPL26	0.00299620299
SPACA3	0.150622853
SEC11C	0.72390336
ARHGAP26	0.22903187600000002
YIPF7	0.00332002893
TRPV1	0.7398258959999999
SNORD114-17	0.15982833800000001
SIAH2	0.599688409
OR5M1	0.270531792
OMP	0.20005941100000002
ZNF12	0.523069586
KCNH3	0.43364508799999996
TMEM14C	0.327474498
TSPAN1	0.377444245
HOXC9	0.512379028
MIR3177	0.452322735
GPR15LG	0.460959109
HGS	0.117050158
EEIG1	0.7725771990000001
KCNG3	0.0704708201
LINC00578	0.459891483
PEX26	0.206935108
TBC1D3P5	0.281015205
TMEM245	0.0358300306
DOCK5	0.322621873
CIB4	0.44726350000000004
PDCD4-AS1	0.755329018
TTC12	0.243308
BRPF3	0.914579296
SDF2L1	0.10034906099999999
TSTD2	0.6867054770000001
XXYLT1-AS2	0.119617761
CAPSL	0.059497525700000005
PTPRF	0.663546248
GNL3	0.00116789802
EPS8L1	0.7440854640000001
GUCY2GP	0.298046205
GUSBP1	0.846971977
S100B	0.717876093
CASP14	0.944198047
PAF1	0.372556069
PRR16	0.83781483
CES1P2	0.7591430840000001
HS2ST1	0.733216801
FKBP1A-SDCBP2	0.959372674
AGO1	0.049374432
PDZD7	0.352966116
STON1-GTF2A1L	0.713252966
TUT1	0.63838448
IL26	0.793873883
NLRP14	0.807203943
UNC93B1	0.842398432
AP1AR	0.5428680229999999
FILIP1	0.747661282
IQCF5	0.34354958399999996
MIR5693	0.846109095
PDLIM2	0.161624083
SNORD114-13	0.16096513699999998
SNORD116-10	0.894456024
UBOX5-AS1	0.305839913
MIR4280	0.16905840600000002
SNORA55	0.0569612524
ZNF749	0.170866551
PPM1N	0.007098033070000001
SNHG17	0.0819840206
TMEM232	0.8199644079999999
MIR1249	0.0469897888
MIR3942	0.744466198
YTHDF3	0.568343949
TFB1M	0.18099421300000001
PRUNE2	0.591620853
DPY19L2P2	0.800609349
HAUS1	0.916346138
SPTLC2	0.9419410029999999
BZW2	0.6530443260000001
MIR4309	0.431173101
SLAIN1	0.36407591
CA11	0.00254669952
MIR3909	0.0008836717840000001
TRIP6	0.042138781900000005
SETX	0.132259826
CERS6	0.876722418
EMB	0.379585206
GRIN2D	0.992321005
LZTR1	0.672903763
DDAH1	0.535175751
BLVRA	0.0585858016
GUCA1A	0.24937851100000002
SPOUT1	0.159402232
SENP1	0.38073643799999995
ZNF821	2.48574387e-06
OR5C1	0.6582310729999999
SPX	0.320940987
HDAC1	0.610410172
OR7E14P	0.157794077
TEX38	0.915210627
CRYL1	0.917541747
MMP28	0.18679585699999998
OVCH2	0.53647269
SNORD87	0.0204939902
PTP4A3	0.374052691
RBX1	0.7404248379999999
PAWR	0.0761960015
OR13C3	0.442775131
GAS8-AS1	0.0783387973
HAO2	0.27809634
VCPIP1	0.00945232918
TBPL1	0.120793685
LINC00922	0.494675564
WWP1	0.14800302699999998
B4GALNT3	0.220961662
STEAP3	0.739251007
VAX1	0.48007806799999997
RPS6KA1	0.24440415899999998
SHARPIN	0.24497192
GAL3ST3	0.211611465
MIR3136	0.375292975
LSM11	0.155127453
SS18	0.76719636
OR4K13	0.5842591770000001
DNAAF10	0.09824877119999999
DKFZp451B082	0.502217279
LOC730101	0.000821440186
SELENOV	0.24301029600000001
MIR1266	0.556740668
ZDHHC8BP	0.011278608999999998
OR4S1	0.803256022
GDPD4	0.450017396
TRIM50	0.0611218522
EIF3J	0.496857909
YIPF1	0.82588104
ELOA2	0.6817518709999999
CPPED1	0.195501392
SCML4	0.43021939
TYRO3	0.6939435359999999
PAQR9	0.109603638
SHCBP1	0.465052151
CMIP	0.38037053200000004
NAPG	0.750136515
CYP2S1	0.670487327
ACSM2B	0.9022195540000001
CDK2AP2	0.021923341699999998
EID2	0.222587148
KIF1A	0.0510618357
ASIC1	0.769069263
MX1	0.173428905
PSMC1	0.779784535
TEPSIN	0.106818922
MIR5583-1	0.807402585
DNTTIP2	0.19740619899999998
CIP2A	0.0431954106
GFRA4	0.38532478299999995
CYBC1	0.548338243
EHBP1	7.642519740000001e-06
LINC02903	0.515311083
ENG	0.34148424200000005
SETD6	0.783992453
LDAF1	0.801866115
MIR548B	0.483902141
DNAH7	0.7596958540000001
CLUH	0.9228470409999999
NECTIN3	0.872895949
CEBPA-DT	0.5779689929999999
SP4	5.57429465e-08
DLEU7	0.21263691399999998
EMC3	0.249147068
SRP14-DT	0.8900286059999999
PDLIM3	0.8467852229999999
TMCO6	0.438250223
SRP68	0.5958303189999999
NPY	0.156485612
STAT1	0.708725554
TMEM273	0.554100565
OR51D1	0.581794405
OR7A10	0.166770746
GDPD1	0.140322477
CELF5	0.404496529
PCDHA8	0.395957641
ZKSCAN7	0.256162197
PLA2G2A	0.6264596179999999
MIR498	0.66834836
MIR3689F	0.440891827
FAM170B	0.566195111
NDUFC2-KCTD14	0.13925923
PCDHGC3	0.21021168
STAG3L4	0.866457037
C1orf146	0.000248480006
CALU	0.244149428
CAP2	0.999078433
DEPDC7	0.7745358659999999
ID3	0.0712134943
JMJD1C-AS1	0.00842506996
OSMR	0.789442063
PARP15	0.0032442920299999996
TMEM98	0.16928135800000002
MFF	0.7073488290000001
MIR4535	0.470491249
UBAP1	0.769137182
RNF175	0.00909215074
TMIGD1	0.36265354899999996
VAMP5	0.266472698
FRMPD1	0.366073366
CD5	0.910750995
ZDHHC12	0.152268484
ZNF383	0.868369224
NOA1	0.673030145
KCNK5	0.35153543200000004
GBP4	0.15453087199999999
HNRNPUL2	0.913617617
LINC00293	0.194764601
PSMC4	0.6064413329999999
NCBP2	0.276329087
CNGB1	0.592946995
KRI1	0.000500649287
MIR5011	0.0345786548
VDAC1	0.33796387200000005
NRGN	0.330293728
KIT	0.43384234899999996
DDT	0.716284855
ITGA1	0.383090017
LINC00265	0.947715497
SPIDR	0.187999618
FCN3	0.122411152
BCL9L	0.627246926
SNORA70	0.67249493
ADAMTS13	0.0013801854
NDE1	0.40672929999999996
AGL	0.200045556
MIR4303	0.416507069
SLC25A3P1	0.8932582059999999
FGGY	0.537898674
ASB9P1	0.740826622
S1PR3	0.6543981520000001
MBOAT7	0.9874561340000001
NOTCH1	0.32086913
RSPO2	0.33384280899999996
CRELD2	0.7111264509999999
OR4D11	0.0678102916
ATL2	0.9127778559999999
RNF43	0.7443662679999999
UBXN1	0.954533828
LIG1	0.649581524
AKAP1	0.634483919
HERC4	0.391966495
ARFIP2	0.09503070220000001
PIGK	0.292485828
ANKRD29	0.128273696
MYMK	0.00303067238
PUS7L	0.784032628
MIR3618	0.650301801
EPB41	0.044537492000000005
EPG5	0.753597678
XAB2	0.6984299959999999
SUPV3L1	0.594777262
AK2	0.165159997
NARF	0.646253166
CBX6	0.23541603600000002
BLOC1S6	0.767898297
TSEN54	0.464635574
TUSC7	0.24260042899999998
DUS3L	0.574836476
RPL8	0.548251548
ATOH1	0.44689527
OTOR	0.139123073
HRCT1	0.618698334
PLK4	0.228795329
FOXO3	0.8435915279999999
SNORD19	0.00122169422
SRCIN1	0.563264389
CCNJ	0.172641133
REC114	0.9688442629999999
TRBV4-2	0.317625237
VEZF1	0.79041543
MIR3150A	0.612983459
TBC1D13	0.153949347
LSM12	0.552928661
UCP3	0.736331782
MIR4524B	0.426391481
SYPL2	1.1819834e-10
ITGA6	0.30273716100000003
LOC646999	0.751120903
SMC6	0.0775734195
FGF21	7.41189842e-06
GRSF1	0.839340339
PCYOX1	0.089188487
GRAP	0.754941427
CDC42EP1	0.42082943100000003
UBASH3B	2.02552944e-05
CENPK	0.734843039
PHACTR2	0.856913455
TMEM170A	0.126422273
SGO1	0.539623217
OR1L4	0.464700228
LOC728554	0.908982684
SNORD116-5	0.883498807
PARL	0.837948219
EPN1	0.5640196829999999
MYEOV	0.0950250967
LINC00929	0.152092273
STK35	0.657547862
GCAT	0.0380132197
RPS6KA4	0.42666980200000004
HNRNPA1	0.595379205
EPB42	0.84850409
MRPS33	0.236600623
CLPTM1L	0.501552926
FKBP2	0.46508795799999997
PHF13	0.574784094
PKN3	0.19024661899999998
RPL27A	0.794672013
IL23R	0.671688273
ART4	0.462167875
RTN4R	0.6088394020000001
WDR47	0.274677418
TMEM92	0.7381126109999999
ZMYND15	0.0865839397
CSKMT	0.946462248
CTBP1	0.0952887393
KEAP1	0.0058283558200000005
PHAX	0.5603007870000001
RFPL1S	0.899188412
CREM	0.6839408109999999
ARID3B	0.410458376
SLC17A4	0.0172429341
NDC1	0.409972784
CKMT2	0.277231565
COX7C	0.12390588
EFCC1	0.24454835
SNORD7	0.060424181900000005
ALKBH2	0.666534497
TSPAN19	0.0906729624
USP6	0.677208195
DDA1	0.362569976
SMAD5	0.28150658100000003
TCL1A	0.698830567
MMP11	0.855924962
CCDC169-SOHLH2	0.459343005
PALB2	0.303423953
IL18	0.10182178900000001
SERPINB12	0.648889206
TNFAIP1	0.012453431899999999
APLNR	0.509778052
BAG3	0.041119937
HBA2	0.0924999758
IL7	0.34884999
OSBP2	0.861113571
GNAT3	0.139642723
CABP2	0.0237953596
C11orf96	0.0685302464
KRT10	0.85283263
LINC01587	0.0478789136
ANKS4B	0.889398265
MIR197	0.00016444162100000002
GLYATL2	0.655750759
LARP4B	0.748694557
OR1Q1	0.358248799
PIGB	0.9275716479999999
EPO	0.14172573300000002
MIR520G	0.413024193
RAB24	0.373726729
MZT2A	0.5272644000000001
BNIP5	0.231341784
ARHGEF16	0.7421857079999999
FAM120A	0.293595004
FABP1	0.41488982399999996
SMYD5	0.38561911200000004
LRRC9	0.49943299700000005
MIR4520-2	0.598470034
TUBB	0.365512851
IK	0.39339245
SPINK6	0.00898762185
CD164L2	0.184182182
SMIM17	0.5264343570000001
TECR	0.941301068
MED21	0.660326706
GSDME	0.0148468414
MTPAP	0.81856159
MIR1270	0.467473939
SNORA36C	0.113671925
SNORA5B	0.206745452
KPNA3	0.0409615657
WASHC3	0.0759589963
PDCL2	0.49998442299999996
CRABP1	0.508836197
LARP1	0.763828617
DNAJC16	0.217827875
N4BP1	0.600922971
KMT2E	0.0209972189
NRIP3	0.128392168
KRT28	0.805872578
LRRC56	0.201498665
TPST2	0.785794447
ASPA	0.364326976
ADTRP	0.23961318399999998
TP63	0.96361323
MIR412	0.369436576
MYH9	0.7222282440000001
NAGLU	0.0558363538
MIR711	0.529560637
ADCY7	0.9485502259999999
ZNF679	0.351596556
AP1G2	0.051254066900000006
LPO	0.7075961559999999
MYO16-AS1	0.659700808
DNMT1	0.760450692
LY6E	0.19069904399999998
MIR210HG	0.26765106
NDUFB8	0.0385302034
OR2S2	0.765830718
FBLN2	0.42890533
ANP32CP	0.180363855
MIR4429	0.5245677679999999
OTP	0.321796409
SNORD1A	0.760944898
ZBTB16	0.665010306
TP73	0.588307996
MIR512-2	0.614159968
ZDHHC14	0.783826925
MRPS16	0.0693812982
PITPNA	0.318003466
IDH2	0.52666671
A2M	0.287773607
COX8C	0.353064845
FAM222A	0.851481347
PPM1H	0.12251111599999999
AP3M1	0.914439709
ST8SIA6	0.49947387600000004
THBS4	0.0774717608
LINC00649	0.42386313299999995
SSR1	0.335661028
TDRP	0.521773531
EIF5B	0.62397204
RAB6B	0.71084229
TRDMT1	0.00855442161
SUGT1P3	0.586509495
UGT1A6	0.0015558137699999998
SNORA28	0.6559483620000001
CCN2	0.650361226
STXBP3	0.260213812
SEMA6D	0.757161603
KLHL26	0.468469386
CCNB1	0.78402566
FAHD1	0.506989575
IL4I1	0.43412959799999995
CDK5RAP2	0.273418199
NCALD	0.397952487
MIR543	0.323551769
PI4K2B	0.81755552
PRDM10-DT	0.26801810600000003
UBL7	0.499670115
NEB	0.8921245609999999
CPLX1	0.45643707
NLRP11	0.6983043609999999
TFAP2E	0.08767347789999999
CASC16	0.8682485640000001
DDN	0.678317253
NINJ2	0.421956671
SLC46A1	0.0183461965
MEIS1-AS3	0.12557001
GDNF-AS1	0.57999475
LNX1-AS2	0.565554907
BTBD19	0.650299575
KRTAP9-6	0.290848738
TEX10	0.641493258
ABCA5	0.209183961
UBE2I	0.644530577
MIR495	0.339881276
DLST	0.0333305068
HSPD1	0.589987342
LOC441666	0.943967278
PCDHB17P	0.35531009399999997
LOC90246	0.6442683060000001
METTL8	0.22981305
OPRK1	0.7451205559999999
TAL2	0.040714200299999996
TRIM48	0.7186288759999999
MATN3	0.536319793
NLRP9	0.51235218
KIAA0753	0.457444587
KU-MEL-3	0.890982257
DHRS1	0.0658148551
BRME1	0.28594009800000003
SLC29A3	0.311376849
TRBV28	0.0839334086
PREP	0.741844563
PUS3	0.5095540679999999
FAM83D	0.6975639579999999
APOH	0.00218238112
MIR517A	0.437110134
OPA1-AS1	0.101373856
RIC8A	0.197775963
SNORD114-4	0.138833461
USP17L5	0.606016931
KEL	0.303131033
EGFL7	0.000587635164
MIR518B	0.538413744
ZIC1	0.781942658
ZNF737	0.9194885
DPPA5	0.38592271100000003
UBN1	0.021632135
BAK1	0.668301999
DNAJC11	0.9978651690000001
LMCD1	0.774146676
SIKE1	0.905779213
SLC22A6	0.645102762
ZBTB20-AS1	0.429022421
JMJD7-PLA2G4B	0.457896149
SIRPB1	0.961180521
ADCK2	0.153496097
FBXO43	0.8334027340000001
GPAT3	0.08829318679999999
SNAPC3	0.34309307299999997
RORB	0.08337249070000001
KDM4B	0.0741148034
TCF3	0.474334032
ALDH3A2	0.842494994
DAD1	0.701704125
RPL36	0.694488826
URAD	0.811907155
DNAJC2	0.715232293
DCLRE1C	0.76482373
PRR34	0.0983464845
VENTX	0.8669468659999999
TACR1	0.914401593
KHNYN	0.016540691
SCGB2B3P	0.5178375239999999
NR3C1	0.15209077
OR5K2	0.6291759029999999
LINC00955	0.0441226597
PLCB2	0.30911727899999997
HSD17B13	0.20823499
TRPM5	0.38068926799999997
BPIFB3	0.6429493860000001
RBM25	0.543866973
LYRM7	0.250988579
PHLDB3	0.0666589501
KIF22	0.706898742
PRPF38A	0.0820470837
GNGT1	0.28834609699999997
AKNA	0.21271692
SIGLEC7	0.8190261390000001
IL1RN	0.055394130199999995
VCF1	0.7115299079999999
CHRNB3	0.58310831
PRADC1	0.416461178
SLFN12	0.7626991759999999
SREK1	0.7872132070000001
ZNF407-AS1	0.589539382
TEKT4	0.833107475
CASP9	0.135885245
CEP85L	0.217958719
HDAC3	0.162529159
TERF2	0.648804055
CES5AP1	0.0201758199
HSPB9	0.6953234359999999
LYPD2	0.20248258600000002
N6AMT1	0.613325747
SKAP1	0.102903439
KRT33B	0.395656248
MIR1301	0.245854635
MBD5	0.728587506
GEMIN6	0.509235374
NUDT21	0.036353508
DNASE1	0.10124330699999999
KMT2B	0.682506032
TAAR6	0.8847817459999999
OBSL1	0.100369402
LOC100505715	0.128768061
GNAI1	0.229538112
ZNF469	0.0540939054
ETV1	0.0628803151
MIR5007	0.9122485859999999
ELOVL2-AS1	0.61755149
SLC6A18	0.661659378
MPHOSPH8	0.557662698
ZNF235	0.00236121022
VPS13C	0.303785956
CPLANE2	0.012763671
LRRC14B	0.8485548190000001
IL25	0.640660211
APOL6	0.0062913746900000005
CCDC146	0.0956358446
FOSL1	0.206057154
MAP3K2	0.159331811
PRNT	0.665547629
NDUFS1	0.900400227
IGFL1	0.570459862
VAV2	0.104823863
HSD11B2	0.803674381
FBXL7	0.981473632
RIOX1	0.0651978624
RAB33B	0.800307531
FBXL13	0.47187532
C10orf67	0.19440899399999997
FBXO32	0.0164281631
LINC01963	0.9632367829999999
NDUFV2	0.9621074479999999
ABCC5-AS1	0.646009066
CLMN	0.587311144
DAPK3	0.861266042
INSM1	0.680037529
CNGA3	0.784839119
FCER2	0.846402285
LMNB2	0.6726526070000001
BCL7C	0.20410479
SLC25A10	0.0798603666
HINT1	0.51071713
OR51B2	0.942857875
HTR5A	0.98975673
NEK6	0.308846776
C12orf71	0.81986028
AARS1	0.151550239
PSG5	0.848293374
FNDC7	0.275754242
NDRG3	0.85891619
AFF4	0.072798292
BCAT2	0.0005584999400000001
CLEC16A	0.277854809
LYVE1	0.763447793
MIR4687	0.334381893
PTN	0.2964668
SLC5A5	0.882940127
CLEC4F	0.190406665
SCARNA6	0.792592689
SPATA32	0.223003487
RFPL4A	0.550280786
UQCRH	0.14421787
PTGES3L-AARSD1	0.871521835
FAM182B	0.35498526799999996
SORBS1	0.854053513
THBS1	0.485228285
BRINP1	0.9781548640000001
MIR4707	0.452987
RPL7	0.826903479
INSYN1	0.576969072
FAM225B	0.714109173
FREM3	0.83393491
ZNF570	0.629959524
NTF3	0.09023064759999999
CLCN3	0.38947292
CLVS2	0.9442686579999999
C1orf159	0.41785947700000003
DNAJB5	0.813630423
SPAG6	0.920530638
ITGA2B	0.591633185
RAD51	0.48635713799999997
LINC00518	0.461147168
DBF4	0.489907019
OAS2	0.506052601
TIAM1	0.728247619
IREB2	0.0447311885
METTL1	0.621302631
DENND4C	0.000498483398
MIR5705	0.20274088199999998
PCDH17	0.30912775800000003
HORMAD2	0.605620116
PDIA4	0.9124710779999999
RINL	0.767249672
MIR1279	0.373096484
SLC35F1	0.72791882
SNORA20	0.00783575596
MIR586	0.418769891
ZNF217	0.050511093300000004
SEMA3E	0.8192993609999999
MIR2355	0.737033218
SNORD69	0.0012714537599999999
PRAC1	0.028631652900000002
PIK3CA	0.5737084960000001
ERICH1	0.630357859
MIEF1	0.939016029
KCNT1	0.856697707
MCAM	0.817817516
SH2B3	1.33671605e-06
LETM2	0.7428686240000001
MIR636	0.623512906
NCKAP1L	0.119747089
KIF7	0.689614023
MIR4456	0.0074230231099999995
PPP1R3C	0.0359898566
UPK3A	0.0734332497
DNLZ	0.340028994
TERB1	0.240211903
SURF1	0.0041653529100000005
TTC3	0.300464171
TRMT11	0.611484963
MIR4486	0.73089442
CATSPER2P1	0.7088115709999999
EPHB1	0.147388178
PGLYRP1	0.7990759470000001
C6orf58	0.794511358
ERBIN	0.593786856
OR5M3	0.449632584
NEGR1-IT1	0.508570767
PDS5B	0.140060613
ARHGAP10	0.606337672
TACR2	0.644822841
BUB3	0.85994328
RAD51C	0.8118871879999999
PALMD	0.6849519829999999
TM6SF1	0.19177511100000003
HM13-AS1	0.47404873299999994
CCNB2	0.653966536
DOCK8-AS1	0.283324225
GPHB5	0.656840733
LOC7795	0.317651776
MIR4462	0.898111983
LOC283038	0.6943320159999999
TP53TG1	0.596009139
C2orf80	0.278383398
PCDHB4	0.284277691
ZNF77	0.36410807700000003
OGG1	0.235629129
FCGRT	0.0137874224
CCNP	0.707637257
LRRC69	0.640711909
WDR77	0.37822469799999997
MAP3K20	0.740241695
RHO	0.030801803
GZMH	0.75883395
PEMT	0.150390107
DOCK9	0.268961854
ZAR1	0.164536762
PRSS54	0.104834886
ABRAXAS1	0.026094417
CDPF1	0.0010955776
MIR3162	0.5114254579999999
MIR548C	0.332096945
SELENOS	0.8472866379999999
MIR548AJ2	0.6384510760000001
SNORD4B	2.50876887e-05
RABGEF1	0.114780699
NXPE3	0.8665064259999999
DEFA1B	0.916285345
MIR3910-2	0.183178084
PCDHA3	0.418053192
EDRF1	0.728162407
RAB40B	0.242283026
WNK1	0.866730784
GLIPR1L2	0.275377961
KLF1	0.293173986
GHITM	0.808594055
ARHGAP5-AS1	0.28990961600000004
CFAP144	0.971442053
STEAP4	0.605238362
BMP3	0.45865775799999997
IGF2BP2	0.354240099
BTG1	0.658352378
BBS2	0.0715311817
SLC2A10	0.315533756
INHBE	0.048616132199999995
NEBL	0.396092467
OCSTAMP	0.721772933
TBX5-AS1	0.41475724399999997
DGCR11	0.7970847209999999
GRIA2	0.732659472
GSTA5	0.00544770005
SLC49A3	0.30183876800000004
KRT25	0.865636505
SET	0.339831055
NDEL1	0.290578728
DNAH12	0.279620463
KRIT1	0.5086939229999999
ZNF286B	0.868524466
MIR657	0.13592401699999998
NACA	0.150114415
PIP5KL1	0.7758511659999999
SETD5	0.830308948
SNORD114-22	0.19368833
SNTB2	0.40916207299999996
POU1F1	0.438753684
NUDT5	0.7187327259999999
RIMBP3C	0.0657805774
CHRNE	0.39012773799999995
PXN-AS1	0.9203757709999999
SLC35A5	0.628847722
ZFYVE9	0.128568729
CRYBA1	0.317099625
RHOT1	0.0700618046
ASB7	0.661418623
NPHP3	0.0035108191600000003
LOC100286922	0.011438213700000002
MIR181B2	0.657334938
LINC01023	0.43616179299999996
CRLS1	0.801141675
MRGBP	0.77244246
MAD2L2	0.663862643
ST7-AS1	0.657137474
TLR3	0.7411945790000001
CYP4F22	0.751224227
BHLHE40-AS1	0.787783661
MIR4304	0.28860710300000003
MIR3925	0.704512327
LINC01550	0.132160354
CEP104	0.85165638
LPAR6	0.396128376
ATAD2	0.00762216551
MIR1233-2	0.334625063
CYP2J2	0.682405033
MIR661	3.47984308e-10
HNRNPR	0.731114681
TRIP13	0.67396897
MIR4526	0.963492538
MIR324	0.00417662149
MIR487B	0.326808805
MIR1224	0.9477560629999999
HSBP1	0.885292519
TVP23B	0.436753126
NDUFB9	0.639221113
AQP3	0.565274621
CCP110	0.683371809
BAALC-AS2	0.298718815
PHC2	0.533322828
MIR1179	0.00273285788
SNORD102	0.257443835
BBLN	0.22294329
NAT16	0.521301571
CYP2F1	0.521112036
TMEM54	0.712302324
ERCC6L2	0.397851059
SNORD38A	0.6821231940000001
TRPM7	0.157579376
PLVAP	0.0336505161
APEH	0.510994369
OR52N2	0.24043005399999998
MIR4274	0.48952801700000004
NTRK2	0.532660041
OR4A47	0.9560368220000001
FAM120AOS	0.21812785699999998
VNN2	0.12054601699999999
GARIN1A	0.27963895
MIR4436A	0.13889514
CARD16	0.420261792
RNA5SP244	0.942807003
FAM182A	0.520050177
LPAL2	2.7951111e-05
FBXO25	0.793099708
BNIP3L	0.00984955427
MIR3128	0.658778735
RAB11FIP2	0.619644278
RPL38	0.091315361
MIR578	0.847642465
BACH2	0.897579853
QRFP	0.578672947
VRK1	0.685189837
CA9	0.613426817
BOD1L2	0.43216742399999997
SHANK2-AS3	0.750247014
MYH6	0.378324913
PARP8	0.790039417
CDC25C	0.24542327
FAM234A	0.320304457
MIR200C	0.35161692299999997
HCN4	0.649638554
TTC14	0.32762412
CZIB	0.300406913
IQCG	0.44102858899999997
RAB22A	0.52349687
TBATA	0.534393785
LOC100129931	0.051873469000000005
KCNF1	0.539744652
MIR3153	0.768362513
SLC2A4RG	0.00602512939
ADGRG5	0.644624208
CACNB1	0.139919905
SLC8A3	0.616531783
SNX13	0.0805970826
ISOC2	0.157045655
ANKRD44	0.933408657
ATP1B3	0.5906271120000001
NAALAD2	0.7173154409999999
FLJ20021	0.916284843
OR6X1	0.9069646690000001
ASXL3	0.956217298
PRKD3	0.66204227
DPH6-DT	0.741562797
JPH2	0.71188105
TNFSF11	0.36944755100000004
AIP	0.006714234959999999
OR1B1	0.277733157
TBXA2R	0.454580816
IL9	0.48640979100000004
LRTM2	0.404793319
PSMD5	0.296897332
ARCN1	0.000164972621
LAMP1	0.153121776
HEY2	0.585205124
DTX3	0.5218223989999999
CSNK1A1L	0.026938476
LINC00114	0.262998573
ATP8B1	0.542835374
MIR323A	0.31161020100000003
RHEB	0.182005291
RAB27B	0.245989373
OTOG	0.48083584
HNRNPH3	0.392765044
MIR647	0.623854472
PHYHIPL	0.07765412370000001
GTF2IRD1P1	0.37338110399999996
GALNT9	0.220576998
MMP9	0.485726128
MIR642A	0.00452790208
STX17	0.170713576
TCERG1L	0.291400738
CGB3	0.129659521
EGFEM1P	0.9397138890000001
LRRK2	0.387913409
EPSTI1	0.7685512529999999
GZMA	0.956206054
RAB18	0.155369392
SPRED2	0.577587476
NGLY1	0.46548327700000003
F2R	0.583807668
MIR1539	0.39412707700000005
LINC00515	0.7962869229999999
NR1H4	0.17306428399999998
UBE3A	0.770849805
MEG9	0.5883192829999999
ZFR2	0.5972406889999999
MIR32	0.0395310926
CD207	0.33424933100000004
MDP1	0.240801276
MSX2P1	0.8538769709999999
SLC1A4	0.37937700799999996
MUC6	0.414954152
LOC100130964	0.881533641
LY6H	0.11286499
OR1N2	0.443424286
C1QTNF9B	0.967101063
NCAPD2	0.17761263600000002
ATF7IP	0.6873622159999999
MNAT1	0.661779705
GPR162	0.0562987191
HIF3A	0.185511748
CELF6	0.8018967790000001
OTX2-AS1	0.765561453
VAV1	0.6870918229999999
MIR4729	0.618889028
RNF20	0.32795009399999997
NASP	0.594278718
CORIN	0.285765678
ARL6IP5	0.20270116
MIR3935	0.0431973663
CRHBP	0.399655576
NYAP1	0.228985787
TBC1D16	0.513454752
TMEM147	0.360054046
MIR4470	0.809565477
LMBRD1	0.96444489
GSTA7P	0.000114086934
LOXHD1	0.98728612
OR13C8	0.769241244
EHD1	0.8560783190000001
LRRFIP1	0.954481385
FAHD2CP	0.823852336
ITIH5	0.7493307020000001
VIPAS39	0.6620904129999999
MIR518A2	0.342734369
WRNIP1	0.698103198
MIR4323	0.234820938
ZNF665	0.12875958099999998
BLTP1	0.10400392900000001
PDCD6	0.586109612
NUTM2A-AS1	0.37625627899999997
MIR1275	0.890186481
P2RX2	0.8325815870000001
KPTN	0.168292533
KRTAP5-4	0.77494455
ACTN1-DT	0.785202458
CALM1	0.041543024399999996
CBX3P2	0.387638644
LOC729930	0.8900670940000001
SERPINA3	0.706364856
CCDC184	0.71242748
MIR4669	0.798994509
SPAST	0.35925254799999995
GUCY1A2	0.661645026
DOK3	0.011529611
OR10H5	0.717232071
MIR34C	0.157847871
KNL1	0.792550212
FAM107B	0.365284604
C5orf15	0.881345618
OSBPL3	0.17874551800000002
KIAA0513	0.6908467070000001
CRIP3	0.793712195
OR10P1	0.103079009
SIT1	0.433876218
TAF2	0.757077951
TRPM4	0.379334995
MIR4798	0.940500855
FURIN	0.161525785
CEBPA	0.581794343
MIR558	0.33628647100000003
ALG10	0.36052734799999997
KRTAP17-1	0.34670792899999997
NTMT1	0.62219912
PRAMEF12	0.268842281
OR6M1	0.9933690359999999
HCK	0.7951046270000001
MIR4720	0.91037662
MIR602	0.574799464
FAM209B	0.643015674
KASH5	0.558599094
KRTAP19-2	0.222865516
LOC100130987	0.0062595614
DGKI	0.40184935299999996
TMEM116	1.2869116900000002e-05
HTR3E	0.8361512640000001
ZNF300	0.56932815
CSTF3	0.7095726729999999
IGLL3P	0.11344933199999999
NFKBIB	0.7869689409999999
TNFSF9	0.944328121
IFI44L	0.17749871
ELF2	0.5531781379999999
HOXD1	0.937374925
ACTR8	0.269897535
FAM24A	0.00111764414
GSTA4	0.583679495
MTCL3	0.42033143799999995
SETD4	0.267222864
CEP83-DT	0.0867490552
ASGR1	0.0006370362109999999
KLC1	0.9723353109999999
DIAPH3	0.829596122
PCDHB15	0.624084124
SLC8A1	0.19114714600000002
AQP12B	0.836142433
ASGR2	0.153519734
TIPIN	0.951074669
PDS5A	0.5086224079999999
ABCA7	0.262751671
MCRS1	0.407175854
KIF2A	0.491950945
PWRN1	0.139264692
H2AJ	0.5706306529999999
SRPK1	0.7413186540000001
ADGRA1	0.793534883
ABCC2	0.0395823938
LY86	0.362826827
LRRC2	0.586049001
OXT	0.65788865
FAM32A	0.49923597399999997
ZNF876P	0.106822179
MRAP2	0.692299408
PPT1	0.448895627
HSPB3	0.815354075
GRAMD1B	0.80210941
DHX15	0.659678908
PSG3	0.578016448
H1-8	0.045079582199999996
HSDL2	0.380711719
SPDYE7P	0.13337855
SZRD1	0.0451779088
MAB21L4	0.08966889189999999
AGBL5	0.008114229079999999
UQCC6	0.8965132229999999
NHSL1	0.764490016
SEZ6	0.0018972473
ARL5A	0.8976788640000001
ABCC13	0.948961863
LINC00208	0.7908143470000001
DPH2	0.491524164
SP2	0.09454330720000001
TNKS1BP1	0.848399111
POLR3A	0.34868013600000003
POLRMT	0.0914329679
DEDD2	0.149648751
PRM3	0.14239447
CSNK1G1	0.21060493800000002
CKLF-CMTM1	0.59842928
SCARNA10	0.22247278199999998
CNPPD1	0.44000266
NOD1	0.913624731
RAP1B	0.878120747
KCNV2	0.0266026221
AANAT	0.5755059060000001
ALG1L1P	0.492418366
SMG8	0.140286737
NAXD	0.37993980899999996
FBXO16	0.99148361
MDH1	0.0311504558
PSD2	0.7019397470000001
C1QTNF2	0.773573623
SPATA24	0.678096377
MIR3155B	0.999449369
FBXL15	0.209083104
CYP4V2	0.286579672
LRP5	0.901803628
SNRPF	0.270677683
COG7	0.8981999740000001
DNAJC24	0.108419036
PGA4	0.366909865
KLHL32	0.957315696
TRIM51HP	0.724016166
RTCA	0.057934869800000004
PPP1R3A	0.45284996200000005
USF2	0.44302688
PALLD	0.20645956199999999
ZMPSTE24	0.729224579
CFAP410	0.36289295200000005
FOLR1	0.438163194
GBE1	0.17661622300000002
TAF6	0.489950834
TCTN3	0.17519664699999998
KIF11	0.7723581540000001
UGT1A8	0.000613875227
FLJ12825	0.152129452
FAM117A	0.48451239100000004
MLF1	0.40159185399999997
LOC349160	0.746660208
BCL2A1	0.23140997600000002
MTRNR2L3	0.27097694
ZNF688	0.962910342
MIR1914	0.623854472
PHAF1	0.6474357310000001
ZGLP1	0.333378956
PRKACB	0.42877311799999995
TRERF1	0.47012227100000004
HYDIN	0.0612187358
CAV3	0.461887669
HSD52	0.0721838211
MIR3189	0.12514524400000002
PACSIN2	0.226268398
DQX1	0.32448072
ST3GAL6	0.9265347740000001
EN2	0.370652561
KNOP1	0.89636124
PRRG4	0.915300363
HMGB2	0.8938052329999999
SLC47A2	0.7978456970000001
STAG3	0.0845270742
FOXA2	0.056286713700000005
MLEC	0.00248984179
SLC26A8	0.819530157
ELANE	0.711947158
CEP164	0.645283435
LAG3	0.0403595806
IDUA	0.411174702
KRTAP2-1	0.700980157
PILRA	0.440760174
SAMD3	0.21173894899999998
AKAP8	0.23475523399999998
EDN2	0.657026722
FAM43A	0.675568637
GANC	0.619279571
RTP1	0.882107559
SEPT5-GP1BB	0.589308296
OR10H4	0.637820259
SNORD116-24	0.9375651079999999
CLIC6	0.08643282570000001
MIR4764	0.969760174
ZC3H4	0.325952145
ARPIN	0.382253644
ADAMTS18	0.027001591000000002
MIR4694	0.903075328
HSPG2	0.376883411
MRPL27	0.893022742
ADD1	0.18873243899999997
CRNKL1	0.92569187
KCNK6	0.911367215
CILP	0.49542682600000004
METTL16	0.03105417
G3BP2	0.01766075
OR9A2	0.086672797
C5orf46	0.14604851800000002
RBBP8	0.852223453
SALL4	0.43353912299999997
SYT5	0.15300582199999999
RLBP1	0.797804939
VDAC1P5	0.7876031109999999
ZNF516	0.36099328399999997
PNPLA1	0.751635521
ALDH18A1	0.159226289
DEFB132	0.191446548
XYLT1	0.52946416
SRSF7	0.538055359
LOC642846	0.26284990399999997
GFRA1	0.566407705
CCL21	0.115383341
ALG10B	0.16598107
CFAP43	0.827855853
CCDC74B	0.20891731300000002
MIR598	0.930748763
SRGN	0.65552849
ENDOD1	0.353615701
CAMK2G	0.47745303299999997
FAM153CP	0.77229793
MIR3665	0.41346650700000004
ATP1A3	0.524540075
OLA1	0.25999283300000003
MIR490	0.988938497
DENND10P1	0.72463733
MFSD11	0.777777767
TDRD7	0.9587838409999999
LRCOL1	0.738038944
EIF2AK1	0.09561397519999999
SNTN	0.166274638
PSMA6	0.750951149
SLC22A23	0.967114775
RSPH9	0.668242755
LOC100129935	0.00397500919
ACAA2	0.76952713
EXOSC2	0.527076702
CHADL	0.7442078040000001
INA	0.5929542329999999
HRG	0.298993007
SUMF2	0.659197444
MIR1226	0.785590421
PCDHB9	0.480105405
SH3TC1	0.00885661433
NALCN	0.31114537800000003
SYCE2	0.368710143
TCN2	0.324933637
PHB1	0.32986619899999997
FOSB	0.0135907038
HUNK	0.595777335
PODNL1	0.23923567699999998
ACOT8	0.8332731940000001
LOC100128885	0.19375090600000003
PRR21	0.147770181
RXRA	0.839722807
SALL1	0.13808821400000001
PTPRQ	0.441936675
CYP3A7	0.501979848
SCARNA12	0.422195139
DPP8	0.720210927
TMEM216	0.0810363348
XRCC6	0.943937502
MIR585	0.909343668
PDE8A	0.65594479
SBF2-AS1	0.110310685
SDHAF3	0.47058601
PRMT3	0.46547323799999996
CLNK	0.584243604
TBC1D3F	0.29664717
EMSY	0.46048628
MT1IP	0.39264601200000004
DGKG	0.92321986
MYO15A	0.0529843696
GAK	0.343153518
CHCHD5	0.39073521299999997
RAP1GDS1	0.049124058600000006
THOP1	0.034822846
SRP72	0.986531956
RNASEH2B-AS1	0.22337379899999998
OR4B1	0.863480108
SMG1	0.0215416792
CAND1	0.704736998
CNGA4	0.7796077109999999
POU4F1	0.452103266
POLD1	0.6918127890000001
MMD2	0.567500852
GTF2H5	0.8849093929999999
MIR1253	0.8735197379999999
PRDM1	0.44771888299999996
MYL11	0.49991724299999996
NAPSB	0.824089761
PSMD11	0.573414667
VAPB	0.818578
RRAGA	0.267710298
SLC5A2	0.724325971
MAGOHB	0.928636687
RSPH4A	0.329533907
STIP1	0.430748553
MIR1228	0.0118803796
STX5	0.63413685
SCAPER	0.24744254
WDR87	0.622850514
NCR3LG1	0.600140911
EEF1AKMT2	0.264269258
TAF1C	0.492757014
CLK3	0.272261182
CLCN2	0.877915412
MAPK8	0.749689493
CTDSPL2	0.734625297
PRSS12	0.316704232
MIR4726	0.899509775
NECAB1	0.70104695
PDK1	0.0995151799
FUT8	0.288613578
CTSLP8	0.421627737
ATP6V0E2-AS1	0.260657227
SERPINB7	0.601849559
TIGD5	0.50439611
SLC15A5	0.789755958
ZEB2-AS1	0.29398839600000004
MIR527	0.439376826
SLC7A11-AS1	0.743569562
GGN	0.9625839979999999
CDKL4	0.722492362
DVL2	0.00622590375
MIR516A2	0.397873039
TENT2	0.9758263559999999
MTX3	0.172756729
DEFB129	0.227995009
FLJ42627	0.8342007640000001
OR4C12	0.170842233
DAAM2	0.18838876
ARL14EPL	0.391164467
ATG14	0.886588704
AMBN	0.7955149709999999
NEUROG1	0.6583537629999999
XBP1	0.8612221729999999
ARHGAP19-SLIT1	0.325295783
DNAH8	0.10925720300000001
ARHGDIB	0.788870758
OSBPL2	0.228915693
GPR32	0.46474217700000003
MED4-AS1	0.813750546
PCOLCE	0.155419039
ITPRID2	0.799570164
SNX19	0.20944683100000003
WNT6	0.174974573
CDH26	0.931385413
ZNF784	0.609306194
LDHD	0.785144342
KLHDC8B	0.732336243
GDPD5	0.6454814729999999
MCEMP1	0.779749695
RCAN1	0.00287344947
ACMSD	0.00022163910700000002
KCNQ1OT1	0.9358947940000001
P4HA3	0.53265044
SPCS3	0.396456962
PDE6B	0.482564874
UGT2B7	0.697251552
MIR635	0.049644168899999994
B3GNT4	0.200026969
ACSL1	0.510685889
CYFIP2	0.698971188
NAPA-AS1	0.183124531
SNORD115-33	0.942241326
GCM2	0.267592542
HOXB-AS1	0.11632037
CD70	0.120002475
BOLA3	0.257507098
ZNF521	0.924885271
ADGRV1	0.0243881573
CNEP1R1	0.06207796559999999
MBD3L4	0.760407475
ADPRH	0.516729586
C17orf100	0.60007612
CD40	0.6259446999999999
ZBTB7C	0.284723535
TCF21	0.13127018699999998
MIR4479	0.590517587
AEBP1	0.603843284
CLEC2A	0.188225803
NEO1	0.44192271
SYT13	0.5032478429999999
KRT81	0.277344485
PHACTR1	0.40324492700000003
KDELR1	0.997233722
LRSAM1	0.8207318509999999
MIR153-1	0.097040694
MTERF3	0.398483886
KLHL41	0.762059743
PCK1	0.547517586
RGS3	0.537175261
SNORA18	0.11472332
SNORD116-23	0.929208255
RNU6-71P	0.766021542
NDST2	0.41578452899999996
TTLL13	0.921654403
DOCK4	0.187236583
IFNL3	0.46687920200000005
ZNF84	0.398785245
UGT2B10	0.813864148
TDO2	0.254503614
KRT40	0.39210479600000003
CHN2	0.46636955799999996
LOC100192426	0.11020167300000001
MIR590	0.205283386
RHBDD3	0.681458798
IKBIP	0.541088975
MIR4432	0.048060723799999996
RFX1	0.24622764
DICER1-AS1	0.849521737
THAP3	0.9086402579999999
PPP5D1P	0.321005767
SLC13A1	0.980452368
ARHGEF3	0.531647662
CIMAP1C	0.32353934100000004
TRBV19	0.00809150541
CD226	0.193214131
ALPP	0.6268720210000001
LAMA5	0.242414386
PTPN9	0.029480784700000002
CRISPLD2	0.060179000700000006
CBLN4	0.11058341699999999
DDX52	0.647745755
HTR4	0.537679883
MIR126	0.386750463
FBXL9P	0.490685384
RCHY1	0.22062762
KATNAL1	0.195866882
GRB7	0.453729858
MLYCD	0.170602974
SNX10	0.224863305
IFT22	0.316976971
TADA3	0.305392029
SNORD26	0.804121786
FAT2	0.304368371
NLRP2B	0.311738758
PCNX4	0.517814573
SLC2A1-DT	0.20240440399999998
FZD10	0.358394255
ARSA	0.251561239
LENG1	0.973214392
MED30	0.783740379
FZD7	0.976125755
SCARNA1	0.051586151600000005
MIR4739	0.41486639399999997
AFG2B	0.547924636
SYT16	0.08680988519999999
CX3CL1	0.0336837953
TFIP11	0.701648532
EVX2	0.237366503
EEF1D	0.517188443
IFITM2	0.6661426189999999
L3MBTL4	0.9872994629999999
CRYGB	0.802719877
ZNF248	0.259029232
ARHGAP9	0.144093089
PRDX5	0.49347060000000004
LINC00343	0.502017936
C2CD5	0.7336342509999999
LINC00398	0.54220182
NR2F2-AS1	0.703496824
DGAT2	0.8697999809999999
MORC3	0.542858704
RPH3A	0.0473892918
TRMT61B	0.593236946
PAPOLA	0.97704841
CPNE3	0.27687655
DEFA6	0.606225711
ANKHD1-EIF4EBP3	0.703448581
FAM210B	0.75361001
SYT10	0.886887758
POTEE	0.7013607159999999
CDCA3	0.0749861834
GLYAT	0.7020329890000001
LINC02870	0.31970478
NECAP2	0.178887142
PDE7A	0.43674797299999996
DLGAP2	0.775309778
ZNF569	0.6872000909999999
THEM6	0.321376389
SNORD114-14	0.154133486
KCNJ13	0.163548426
KCNH8	0.710616365
CD300LD	0.5030579470000001
HDGFL3	0.166295646
IWS1	0.09194514179999999
CFAP44	0.498133146
ALG11	0.530859526
CLBA1	0.7525238340000001
SNORD92	0.629292458
THAP7	0.617326492
MAB21L3	0.0662681289
ST6GALNAC6	0.411545782
RAVER1	0.35541872799999996
DHH	0.651630344
GOLGA2P5	0.16518939900000001
RPLP0P2	0.022944043900000002
GIMAP8	0.694054453
PGRMC2	0.358914123
LINC00544	0.126729275
MSL3B	0.596705609
SLC25A36	0.319096708
MT1B	0.416825435
GLIPR2	0.576388108
ZFP82	0.971564894
ENO1-AS1	0.8920855590000001
FLII	0.0188168872
KTN1-AS1	0.15128642
EREG	0.708949335
DDR2	0.140780931
ZNF853	0.8670250890000001
FRMD5	0.8406931440000001
EPB41L4B	0.42417202200000004
BLID	0.43481401299999994
MAP3K9	0.22926418199999998
DZIP1L	0.5150578720000001
GAST	0.045412914699999994
PPP1R36	0.38175728200000003
CCDC169	0.732483516
GPX8	0.932180369
LINC00882	0.16415206300000001
CHRNA9	0.852537577
LINC00934	0.34196279799999996
OR2A25	0.41514782899999997
C20orf202	0.29770805100000003
RSAD2	0.652467127
OR56A4	0.414043731
WDR33	0.668898193
INHBC	0.0321737454
DTWD1	0.288347003
FGB	0.529566347
PISRT1	0.47226277
LMNTD1	0.19545000699999998
PDLIM5	0.262860039
RANBP6	0.806494926
OR6W1P	0.124986381
RRN3P3	0.386248618
CDC14C	0.7437434359999999
EFR3A	0.210906733
STRBP	0.356021044
MEGF11	0.9912462809999999
MIR4498	0.848650073
OR6C74	0.525966588
TMEM170B	0.329880235
GALNT6	0.0533894329
WASF1	0.390316089
PLIN3	0.989570918
MIR4775	0.236460645
LRRC74A	0.498947395
NOP53	0.46490504
RAB6A	0.888003348
ASPSCR1	0.0362753829
SELENOT	0.791801742
SPATA31F1	0.09305605859999999
GRIK1-AS2	0.894807802
IGSF11	0.148693886
C16orf87	0.58568669
RFC3	0.411090406
CDX1	0.325178657
RABAC1	0.449345509
ZMAT4	0.9810276509999999
EIF1B	0.34241903799999995
KRTAP10-1	0.618680728
SCARNA18	0.536250699
NRL	0.0847227326
CCDC54	0.0651430758
LRRD1	0.328893889
TGM1	0.266756355
KRT31	0.40979035799999997
PROB1	0.6951281509999999
UQCC5	0.00249813941
LINC02901	0.481993035
MAP3K14-AS1	0.22406988600000002
CRPPA	0.42783892
PPP1R2B	0.000110658524
CTDSP2	0.324712111
TAS2R46	0.412207027
DPY19L2	0.32101323600000004
OR8B8	0.16790955800000001
NT5C1B	0.455380651
SNORD115-9	0.917671201
LIG3	0.838746265
GARIN3	0.0495482723
LOC644936	0.651133027
FGFR2	0.142995806
PGAM1P5	0.161378519
HAMP	0.45827630799999997
ZNF416	0.491716032
EPHA4	0.17979773699999999
GBP5	0.459994099
KLF4	0.9145123829999999
UBTF	0.33762496799999997
JAM2	0.470742712
DACT3	0.14316737699999998
GK3	0.453956515
COASY	0.05405996019999999
FKBP1A	0.978103038
GALNT14	0.0563460208
LIPK	0.8224084540000001
CHMP2B	0.30807423899999997
TTC32	0.41240475
OR51V1	0.245282311
TAS2R9	0.552405509
EPHA6	0.305684955
CEMIP	0.929813557
TMEM229A	0.301430429
KCNRG	0.549880203
MGAT2	0.299028211
ZC3H12D	0.274415056
DNM1	0.272171754
MIS18BP1	0.981012453
EXOC3	0.197958047
SIGLEC15	0.612868321
BCAR1	0.408892332
OSBPL8	0.6311266520000001
TNKS2	0.383249245
PIGBOS1	0.992800146
KDF1	4.0020002e-05
MARCHF4	0.951354877
GUCY2EP	0.863810822
ZNF277	0.05956109440000001
LOC100506321	0.9418566279999999
MRTO4	0.412411371
MIR455	0.832827944
ALKBH4	0.277939676
SIGIRR	0.122572598
SEMA6A	0.872269196
IFI27	0.9183483309999999
DLX3	0.555936106
B3GAT2	0.552498439
TSGA10IP	0.0789256966
CIB3	0.506181996
MALL	0.519469554
MROH7-TTC4	0.632946356
TRAPPC14	0.146829977
YPEL4	0.582945013
MIR4653	0.832627908
FAM174A	0.672590342
RASAL3	0.287270831
CAGE1	0.8316994190000001
MIR4310	0.580419901
ASB18	0.622886555
SHISAL2B	0.59470915
DDX60	0.114201008
OR5M10	0.17167880600000002
DTNBP1	0.7453191459999999
C5AR1	0.497717126
ABHD5	0.380139701
GYS1	0.163834497
SLC6A3	0.5875801860000001
GNG12-AS1	0.529528717
KRTAP10-3	0.834329258
KRTAP5-11	0.794102095
LRIT1	0.36177468799999996
TDRD3	0.061106313200000005
CALHM3	0.867138266
CORO1A	0.13342841800000002
ARHGEF3-AS1	0.475481725
CCDC103	0.0152754376
CRNN	0.145859756
MIR3975	0.44909202600000003
KRT13	0.6977046090000001
AMBP	0.638482753
SCRT1	0.200627981
FAM13A-AS1	0.7754741390000001
INO80B-WBP1	0.23212093
MRPL49	0.42364394899999996
LCMT1	0.8901162979999999
CLUL1	0.0801787832
DDX55	0.7465271520000001
EGFLAM-AS2	0.644420256
GPR15	0.9573107909999999
EDN3	0.9400603559999999
ESCO1	0.622707975
INVS	0.205255259
PRKD1	0.6495803170000001
CCND2	0.50149259
LHFPL3	0.5989411720000001
DYRK1A	0.449228973
DAPL1	0.805501468
GPR78	0.547052159
MIR4791	0.323235185
LEPROTL1	0.6724391759999999
MAX	0.968280646
RBM45	0.7134606309999999
PRPF40B	0.421758022
LOC550113	0.775276482
CDC42SE2	0.105625379
SNHG7	0.610013676
COL12A1	0.964948148
NADK2	0.69503708
PIF1	0.0974033048
MGA	0.42065446100000004
EFCAB10	0.863612435
OR10H3	0.7492151220000001
POM121L10P	0.710919497
ENPP6	0.648397378
DNAI3	0.7626862940000001
RPAP1	0.952803049
CIPC	0.335971168
DENND2A	0.284800496
MAPKAPK5-AS1	3.65890964e-06
MIR648	0.11327900800000001
SRL	0.49641619
TMEM87B	0.320099167
NAA15	0.72843701
MIR1-1HG	0.366647454
MIR4636	0.915486085
CIBAR2	0.73616925
CLDND2	0.370721211
GIGYF2	0.22077964100000003
NQO1	0.9208347370000001
NDST1	0.34647369
UVSSA	0.0821161201
WLS	0.8906814670000001
ZNF804A	0.8732782309999999
BTG3	0.72580724
ELOC	0.0152969098
SPINK9	0.365823271
WASHC4	0.529952324
CALML3	0.78084293
MIR623	0.21365408
MIGA2	0.7547829890000001
SLC16A12	0.193962238
MSANTD2	0.510712529
SLC52A1	0.29027208
TYRO3P	0.13908499800000002
NUDT15	0.8762449000000001
TMEM150B	0.293643267
ZACN	0.527205559
ZNF283	0.168911964
RSPH1	0.661163076
ZNF585A	0.974969172
NPY6R	0.42546452100000004
MTUS1	0.6976323529999999
LBX2-AS1	0.287129101
ZNRD2	0.0772889671
TULP3	0.651745521
ZGRF1	0.141008219
ITPA	0.0803052849
ZFP69	0.822076287
CRB2	0.10878203199999999
GABRG2	0.9240477420000001
PMP22	0.6116179
DNM1L	0.38986381
RCE1	0.428708466
LRTOMT	0.41545344
MBNL2	0.717311148
SNORD53	0.67274986
TOLLIP-DT	0.095340565
TMEM247	0.07078635259999999
FABP7	0.404904176
MAP4K1	0.797357089
SIRT6	0.23969451600000002
TPPP3	0.5725472220000001
BCL2L10	0.676057351
MRS2P2	0.6003436320000001
UGT1A1	0.0152356944
TMEM233	0.17576729800000002
LY6K	0.435174623
SNORD116-22	0.901807458
CLRN3	0.900806824
PIK3C2G	0.95038385
RPL22L1	0.0894021289
LIMS1	0.0024993143
WDR55	0.36715471200000005
SLC34A2	0.559610692
LIPN	0.753043847
MIR4314	0.278343222
ZNF559	0.732867864
MIR642B	0.00452790208
SRSF4	0.150151427
CD38	0.784327253
FAM229A	0.75832278
ACTN4	0.602629305
ZNF550	0.125789483
MACROH2A2	0.510553692
SMAD7	0.304600518
C1RL	0.639862775
CFAP52	0.00231850181
DDX19A	0.314958982
PLRG1	0.255324727
CFI	0.5226631039999999
REP15	0.613313831
LOC100287792	0.228756225
EIF3G	0.9305751729999999
CPOX	0.680794335
NEIL2	0.493685695
GAS2L1	0.35322457700000004
SLC25A39	0.35031423899999997
POLL	0.258895277
RCOR2	0.5438737370000001
VTN	0.0172773831
CEP41	0.750950468
SRRM2	0.395444621
CCDC90B	0.721775899
PIK3R4	0.210633734
MTUS2-AS1	0.8381922909999999
MIR4692	0.114589855
LOC344967	0.178969782
AARS2	0.990974404
DCTN3	0.076472113
PCOLCE2	0.014689333700000001
PPARGC1B	0.923224057
SESN3	0.0432225866
MIRLET7C	0.551298621
DXO	0.0005071089209999999
AMMECR1L	0.815444011
SPTAN1	0.34129607799999995
CMC2	0.870285047
CRIM1	0.0200692666
HHATL	0.762654979
KCNAB2	0.5814131810000001
RHBDL3	0.39058617100000004
SMAGP	0.39279732799999995
ANKRD10	0.228832068
CFAP68	0.908968639
PIN1P1	0.793542011
SHLD2	0.305626546
GATA4	0.756386881
KLF11	0.516650429
USP49	0.7556325429999999
HARBI1	0.00294068913
RSPH14	0.534801192
MIR599	0.0665619878
ILDR1	0.32513760199999997
KRT42P	0.503475332
HDAC11	0.592215034
OR5A2	0.484259205
SOX18	0.0552928517
ZNF649	0.07461498849999999
ABI2	0.010221352099999999
H3-3B	0.00021042642500000003
TMEM132B	0.186563642
PCCA	0.9536738020000001
CAMTA2	0.11126670300000001
NOX4	0.259938165
AMPD2	0.00019340050299999998
CATSPER1	0.09716089060000001
RAB3C	0.5168630989999999
ZNF506	0.0632206639
KRT84	0.903192144
RFX6	0.13053911
AP1M1	0.45852147600000004
CRNDE	0.335996853
SPARCL1	0.615718879
OR11H4	0.886883897
SNAI1	0.481678778
ATP6V1F	0.187477404
DBIL5P	0.129750543
MIR4483	0.258676701
BRF2	0.330004334
CEMIP2	0.644729601
TAS1R1	0.00579613201
ZFAND4	0.42544445
ADAM28	0.453287409
SIM1	0.16339041199999998
SLC24A4	0.105639088
MYO18A	0.190442148
DUSP22	0.817329702
FTL	0.12738755300000001
EPDR1	0.7155995759999999
LDHAL6B	0.9041514620000001
PFN4	0.085359924
RPL28	0.0693657444
TMF1	0.46567925600000004
PIP5K1P1	0.00504397061
FAM13B	0.968643648
MIR22	0.19518583399999997
SCN3A	0.511752254
FAM90A27P	0.507182767
MILR1	0.302495004
SH3GL1	0.0220494479
CTU1	0.8623121440000001
GSTM2	0.00016489410500000002
LINC00499	0.746150766
IMPA2	0.466791358
CEP55	0.6557296979999999
TP53I11	0.138948741
EXT1	0.229413478
ATP6V1H	0.43377889299999994
C1QTNF9	0.37768891299999996
RINT1	0.866257438
NRXN2	0.7885094340000001
MIR425	0.5498410570000001
ZSCAN4	0.321536869
RELT	0.197841181
C2orf78	0.396414295
PABPN1	0.8547907779999999
CCNH	0.9624708209999999
GLT6D1	0.9772422479999999
ANKRD26	0.055526963799999995
RNF32-DT	0.438837652
PGC	0.413854971
OR8K3	0.7939695179999999
PPIE	0.929634356
TOPAZ1	0.75363493
ZNF252P-AS1	0.653951478
SLC22A3	7.997416390000001e-05
HMGN1	0.16939922699999999
TMT1A	0.0643059163
OR52A1	0.161387773
POLG	0.915510233
LOH12CR2	0.967080642
RGR	0.34187041799999995
LINC00921	0.19864874600000001
PDXP	0.399628065
CLDN25	0.33593714
LINC00460	0.5079358429999999
TMEM191A	0.904220534
LINC00668	0.639807859
ARFGAP2	0.008747013829999999
UBE4A	0.286715113
ZNF629	0.241329365
POLI	0.518517922
CAPN10	0.602162037
MIR4511	0.514816475
NELFA	0.6753575940000001
CPXM1	0.894475065
HSP90AB4P	0.20175226300000002
LANCL2	0.19758897600000003
RPL4	0.9444385809999999
SNORD23	0.382076845
MIR548M	0.652769639
COQ4	0.353930336
DAB2	0.785033331
TFEB	0.23807779899999998
CREB3L3	0.169914714
TOM1L2	0.640832863
HOOK1	0.528603798
PLAU	0.59574386
H1-7	0.667070309
TAC3	0.42747653
TRIB3	0.654860137
GCN1	0.9214460529999999
SNORD98	0.7130354109999999
TLE4	0.449599181
ERC2-IT1	0.426919809
GPR155	0.65365693
VPS53	0.412326126
MIR1245B	0.684301704
PSPHP1	0.867308691
ZDHHC21	0.933504318
OR4N5	0.501298381
PCDHAC2	0.45209312100000004
SELENOP	0.42996804299999997
WAC	0.817545375
C19orf47	0.8001116620000001
ETFA	0.117208862
MIR103B1	0.734884784
MIR520C	0.452336192
EAF1	0.10518834
SCGB1D2	0.617846659
TFEC	0.704831115
MIR3689D2	0.433028487
RNF14	0.78623455
CTSG	0.8190053629999999
RETN	0.70301594
SNORD115-22	0.9047298770000001
RAPGEF3	0.12671484800000002
GNMT	0.0063999675
CPZ	0.300111862
CBR3-AS1	0.451804802
MYLK	0.22747188
ACRBP	0.351870058
KRT79	0.0828454834
U2AF1L4	0.700438213
MAGI2-AS3	0.366485923
NFIA	0.165711363
ACVR1C	0.0900435676
NUDT9	0.28982499100000003
FAM83H	0.616248702
OTUD7A	0.5786143810000001
LINC00887	0.454534916
MIR4743	0.69619915
ZNF787	0.22566250899999998
XKR8	0.009308724559999999
SIGLEC12	0.124696696
KIAA0825	0.557261742
ANK1	0.7024799159999999
NUDT2	0.764247879
TRPM6	0.300297057
ZNF45	0.0944787309
PROM1	0.18912675399999998
DSG3	0.6740830440000001
SRPRB	0.6815512970000001
WDR5	0.487934784
CHSY1	0.9403846309999999
CEP57L1	0.09601826769999999
NPM2	0.0175567815
CDC42EP5	0.308681599
C3P1	0.767448784
CT62	0.56563203
UBE2G1	0.103814314
LGALS12	0.6235786870000001
ANAPC15	0.40272716299999994
DOC2A	0.0182879241
DOLK	0.5451678879999999
NOVA1	0.08397784289999999
DCHS2	0.370601292
DKFZP586I1420	0.803849664
MIR4786	0.722580702
OOEP	0.430480611
P2RX7	0.12909225800000002
SNORA21	0.49285021100000004
NUDCD2	0.88271617
LINC00207	0.829870529
PPP2R2B-IT1	0.252419118
TNFRSF18	0.214365517
PCDHAC1	0.471928443
ADAMTS2	0.828351058
APOBR	0.816332462
TMBIM6	0.44103994399999996
XRCC4	0.473324691
KATNBL1	0.116906057
SNED1	0.829042175
MOG	0.204450797
DENND11	0.43465365899999997
EXOC7	0.6310483570000001
MYO1D	0.772898077
SLMO2-ATP5E	0.348888706
APPL1	0.0823763544
ADAMTS16	0.8106813270000001
SCGB1B2P	0.45049598399999996
HOXB2	0.118939189
AFTPH	0.8102406090000001
ZFYVE27	0.7487562179999999
SFT2D1	0.8502202090000001
MIR655	0.340232628
SLC35D3	0.49505383299999994
ADORA3	0.46987721
SIPA1L1	0.465370999
PARP6	0.614765597
VWC2L	0.7678572509999999
EID2B	0.28994223399999997
MIR4325	0.113862622
GAPDHS	0.488461242
ANPEP	0.7616825759999999
DNAH17	0.9542530920000001
NEURL1	0.585883088
EBF1	0.909829215
FGF13	0.709136795
LIMS3-LOC440895	0.548502
LDHB	0.0199713572
JADE2	0.640044637
LZTS2	0.543673548
HOXC8	0.315635601
MIR4524A	0.426391481
KLK4	0.933927396
ZNF473	0.17537819600000001
NOVA2	0.44788918200000005
RPL13AP3	0.7454227790000001
AKIP1	0.191945045
ZNF107	0.126966778
PCCB	0.0450232972
CAST	0.732320427
CWC27	0.464484567
SPATA33	0.6408206670000001
NDUFB4	0.6275986689999999
OR4A16	0.63908374
URB1	0.00672800818
MYH7	0.147364751
MIR5685	0.101051112
PDZD9	0.763807668
ST6GAL1	0.313120272
CEPT1	0.296362719
EXOC2	0.573873324
TTC23L	0.626183659
GGA2	0.8508484940000001
NDUFA12	0.268383013
GMEB1	0.9418705159999999
ZAR1L	0.000148815344
MIR668	0.380911522
AKIRIN1	0.1255528
KLHL3	0.384614377
SNCB	0.817885896
ULK3	0.00014006204100000001
LIPT2	0.23772435600000003
LEO1	0.729282984
POLB	0.533255475
CHMP4C	0.0760212838
WDHD1	0.677218312
CTAGE4	0.187578975
KRTAP16-1	0.338870336
GLP2R	0.027534247400000003
SCGB2B2	0.384158645
VWA3B	0.816663227
ANKRD7	0.19838281300000002
VSTM5	0.0800993212
ARRDC4	0.905450365
PUS1	0.329445714
RPL23AP5	0.315763962
MIR4755	0.49570734899999996
CYP4Z1	0.44268656799999995
MAVS	0.311472933
MIR1305	0.513117972
MRPL51	0.17007349600000002
GCOM1	0.7213856909999999
MIR521-1	0.437115966
TM9SF4	0.8873472590000001
CSGALNACT2	0.745525102
AQP9	0.5204156329999999
PRMT1	0.288109222
MIR3928	0.429777715
CLEC12A	0.711199977
MRPS30	0.124814939
TSC22D1-AS1	0.45626049
ASB3	0.335517303
CEP170P1	0.78189584
SNORD115-28	0.919235925
MIR3689D1	0.42670250299999996
DOP1A	0.635609972
DDI1	0.41900558299999996
LINC00563	0.012189838400000002
EXOSC8	0.095218441
KIF15	0.27795142
PF4	0.7170061459999999
MIR3130-1	0.0642308467
RYR1	0.848928835
TRAF4	8.483287240000001e-05
RPL41	0.169049737
HNRNPUL1	0.699021707
PLA2G4D	0.476603864
DGCR5	0.881407268
CFAP97D1	0.0797529712
MTOR	0.640134622
AFAP1	0.927897203
PCDH20	0.905814915
AGK	0.26387945
NDUFC2	0.11170618199999999
RPL21P44	0.450321643
ST6GAL2	0.547677084
MIR5692C2	0.291634413
GAS2L3	0.8701621279999999
LIPM	0.514109895
ZNF467	0.33854298899999996
QTRT1	1.4869709699999998e-05
ARMH1	0.867629078
SBDSP1	0.057175511
CARD19	0.997249015
IER3IP1	0.538006491
TSPAN2	0.182067638
MAP9	0.8074794470000001
ZC3H7A	0.615805038
PTRH1	0.315147271
IL22RA1	0.999775889
MIR4793	0.56909185
NR2F2	0.129564336
IL36A	0.606764715
SERPINB11	0.37610493700000003
CPLX4	0.871874307
MRPL50	0.92349531
ZNF99	0.7792203940000001
HOXA3	0.6375507779999999
ZNF621	0.135700143
MIR329-1	0.338861333
NUMB	0.0859415191
ZNF827	0.0670386788
SFTA1P	0.23115605399999997
TXNDC16	0.8130969840000001
ZNF593	0.183056583
PRSS46P	0.8157347429999999
KLF6	0.18058310600000002
ZNF628	0.301550219
LOC100131257	0.9799559840000001
PATL1	0.7204653440000001
YLPM1	0.038742762400000005
VPS11	0.6315847370000001
TPM1	0.0661626303
RNF185	0.49983720600000003
C9orf153	0.886993995
SNORD114-16	0.156459971
RCCD1	0.28887332
TLX3	0.6932099890000001
HBB	0.305533644
WFS1	0.625058866
SNORD32A	0.024761055
LSM5	0.7833438840000001
FBXO11	0.5386808160000001
ANXA8L1	0.917076177
HPS3	0.151335043
TMED6	0.367164294
SLC17A6	0.82919085
TMEM42	0.442926511
C16orf78	0.539003406
LINC02876	0.217934259
ORC4	0.851880778
TROAP	0.300588471
PPP4R3A	0.279621147
TOMM70	0.42471289
GINS2	0.0773160733
PDIA3	0.676548655
SLC6A6	0.33909487899999996
ESYT3	0.114880996
FANCA	0.538923823
DYDC2	0.0456608184
OR5M8	0.33731091799999996
FBXO9	0.908594062
MIR548K	0.8597421959999999
PPP2R1A	0.5694325339999999
TALDO1	0.251152385
CFAP57	0.8566408120000001
ERN1	0.745449418
MIR1296	0.00459381959
TMEM126B	0.587789514
GINS4	0.46465340200000005
MIR617	0.7616987059999999
CDC7	0.835319756
FUCA1	0.7482737359999999
UBE3B	0.883772923
MIR4637	0.99332689
MUC12	0.943669095
PCDHGB4	0.275021629
ADAM8	0.583217801
MEGF10	0.8683597340000001
SLC27A4	0.492273835
DYNLL2	0.492697441
FRS3	0.6915187290000001
EIF3B	0.19419977100000002
NOL4	0.589716439
SGSM2	0.0329406865
TMSB10	0.248787268
ZW10	0.34208963200000003
DET1	0.00113046823
CATSPERG	0.9853663220000001
DMRT3	0.8784941270000001
GRIK1	0.931819726
PRAP1	0.2452369
SLC43A3	0.9716278309999999
TNNT1	0.131450409
LINC00320	0.295406223
MIR203B	0.20082248100000002
ASIC4	0.16711365
AKT1S1	0.55583174
THNSL2	0.136354208
SOST	0.022473142999999998
ZFAND2B	0.14560235800000002
C11orf21	0.398135164
PBLD	0.363024543
NCKAP1	0.666249769
MIR3919	0.654386595
PARD3	0.754437627
RP1L1	0.504698961
TMX3	0.806489013
HSPH1	0.580287702
TNFRSF8	0.293992798
CES1P1	0.608796977
SSMEM1	0.7534804070000001
ARPC4	0.344400685
CYLD	0.5734930770000001
PCBP3	0.34300522299999997
SOX17	0.070979612
GGCT	0.877385946
LINC00301	0.9511530090000001
ADAD1	0.157356196
SNORD113-9	0.127868356
ZNF136	0.491625606
DDOST	0.23212093
HTN1	0.697832034
RASSF6	0.0192423361
C20orf203	0.9048723940000001
PRDX3	0.639890901
GLP1R	0.20015271199999998
HMGCL	0.76725286
DDTL	0.652226516
SNAI3	0.710023458
TERC	0.32099567100000004
TEX26-AS1	0.7448226059999999
LY75	0.8275780490000001
MIR4446	0.308830603
GALNT15	0.75611043
ANKRD30BL	0.19453028100000003
GSTCD	0.33726233899999997
TMEM236	0.834170903
MIR152	0.10017415199999999
TMEM234	0.625010098
YIPF5	0.00407532312
ZSCAN21	0.553154081
AGR3	0.505794625
TRAF1	0.357429431
AHSA1	0.710254844
HERC3	0.974226707
MIR569	0.296592358
SNORD126	0.8606753490000001
DPM1	0.0526537482
MYO1A	0.386297328
KNCN	0.7887296840000001
SRRM4	0.764178283
PLEKHG3	0.162932515
RELL2	0.198924138
TGFBR2	0.736508954
FKBP9P1	0.06778066690000001
PLPPR1	0.820950721
TAS2R7	0.6061936379999999
KCNK16	0.101254914
MIR517C	0.371097024
SS18L2	0.307968587
EFCAB12	0.0561782925
SMAD2	0.191040155
RESF1	0.21538855
TRIM71	0.39924394399999996
MBNL1-AS1	0.714664932
PDXDC2P	0.7111359979999999
GPD1L	0.91153279
PCED1A	0.9940556079999999
ZSWIM4	0.226302964
INTS8	0.481104476
ZNF213	0.842064108
CIITA	0.917355769
ZNF573	0.601092042
CSTF1	0.757997115
LRIG2	0.18022195100000002
SULT1E1	0.666888193
ZNF826P	0.6207410210000001
IRX5	0.340773676
RRP1B	0.144451651
CCT4	0.543986778
KRT38	0.526248705
DUS1L	0.228881687
XKR7	0.382791428
RBIS	0.404290981
TMC7	0.0846835216
CRTC1	0.33793455200000005
MIAT	0.995739797
KAT5	0.00115586499
AKT2	0.619950277
AP1M2	2.93549368e-07
GATB	0.38298212600000003
SNORD45A	0.310985017
C22orf39	0.602791717
SLC25A3	0.6834480740000001
SNRNP200	0.5057788129999999
THEMIS2	0.0178194869
FAM221A	0.628601556
WDR83OS	0.615716811
SHPK	0.765609207
SKAP2	0.370656073
ZBTB44	0.52885755
LNX1	0.527910597
PEX11G	0.7796922890000001
SLC35B4	0.282026035
UBE2R2	0.900031782
CRHR1	0.020746006
ZNF689	0.720856796
MIR3940	0.7551242109999999
KLRC4-KLRK1	0.576002633
SNORD114-8	0.152852714
PRR35	0.153027456
GPD2	0.16137093
SPDYE1	0.444317686
CYP2B6	0.21180314600000003
MTLN	0.5642807710000001
MIR338	0.128027516
C16orf92	0.0189827085
DEFB124	0.369226867
STAMBPL1	0.357431745
PPP1R1A	0.49248773
INMT-MINDY4	0.35767324799999994
ADAM3A	0.84107114
ENAM	0.94100186
ZBTB25	0.33618867
ISCA1	0.824622693
WDR86	0.403409254
ATP12A	0.5229622389999999
HNRNPH1	0.901987822
RNF113B	0.5286723210000001
GTPBP3	0.232573421
ACO2	0.9364615359999999
DEFB135	0.48683924700000003
INKA2	0.13508584099999998
FAM98A	0.86843094
TCF12	0.116818744
FSCN3	0.512388586
MBOAT1	0.081398157
SOWAHA	0.21150727600000002
MIR4691	0.9082626429999999
TTC6	0.972208845
UACA	0.0493656034
XRCC3	0.9074456670000001
TOP1P2	0.587476174
MIR744	0.36456193600000003
MYOF	0.6933260590000001
NPHP4	0.949644323
PRPSAP1	0.9308597670000001
GBF1	0.0570946811
IRX2-DT	0.150018449
PRH1	0.102147937
RAET1E	0.584132169
RPL37A	0.830626845
VCL	0.804250728
TMEM240	0.40975638799999997
NDFIP2	0.06503527490000001
RAB32	0.46447655299999996
DUSP4	0.40975632100000003
GNPTG	0.884260618
RASSF8-AS1	0.9812485329999999
RNF126P1	0.895377237
ATP5MGL	0.33752051899999996
TMEM71	0.126378474
LINC00879	0.00318565773
RUFY4	0.014229630900000002
MIR183	0.918787397
PLK3	0.6533182670000001
LINC01590	0.554626466
LOC728743	0.859572887
HNF1A	0.00855163985
HAAO	0.135888276
PRB3	0.132095971
LGALS4	0.57169099
PDK2	0.11111771699999999
RNASEK-C17orf49	0.9606198109999999
RPS7	0.266438868
SLC38A11	0.08903996619999999
CIT	0.08147715280000001
KLRF2	0.14574371
MIR493	0.332845171
ACLY	0.289889958
DYNLT2	0.6995215370000001
CACHD1	0.0578662159
KLF7	0.805598072
UCHL1-DT	0.412081474
WDR81	0.509579559
CCDC33	0.07237867740000001
RHOB	0.139015687
MGME1	0.36681848899999997
TMEM59L	0.372748755
SMPD3	0.66201212
TMEM268	0.268875071
EGR4	0.843356856
SH2D3C	0.41345605399999996
SNORD114-21	0.18587421899999998
PANK4	0.691759547
TMCO5A	0.522275884
SNORD116-20	0.894577009
TIMM9	0.0378597589
FRMD4B	0.584405164
PNLIPRP1	0.00252351225
C12orf75	0.269921289
LRRC37A6P	0.45962203799999996
DEFB115	0.236062878
PROP1	0.927163965
STK32B	0.217172538
GALNT3	0.938001309
SLC9A9-AS1	0.607787385
LINC00479	0.572558193
FANK1-AS1	0.584144019
HAO1	0.287624798
ISM2	0.7348377229999999
PSMA2	0.5053370939999999
TSLP	0.477958871
NSMCE1	0.30442861600000004
AP1B1P1	0.725420038
ZNF708	0.232669703
MSL1	0.473067485
TMTC3	0.60235915
ADCY9	0.37760921
GUCY2C	0.572076904
CLCA2	0.606055962
GLT1D1	0.326367909
SLC22A14	0.8017232559999999
SND1	0.395766784
CORO7	0.25534041399999996
SNORD90	0.42067413299999995
GRB14	0.09947885390000001
OXER1	0.178254388
PRPH	0.265071965
FHOD3	0.481562514
ECRG4	0.76200125
KHSRP	0.8049208090000001
DHX38	1.54486656e-05
PROK2	0.6896614179999999
PPM1E	0.80013333
SNORA72	0.421104353
PACRGL	0.380012798
CENPM	0.788992015
ABCA4	0.5145859620000001
IRAK1BP1	0.32432567
TADA2A	0.54485729
MIR33B	0.8069290459999999
GALP	0.311218781
MYLK-AS1	0.41414153299999995
LRP10	0.6012764389999999
ASAP1-IT1	0.0519826387
CRSP8P	0.612798842
SYNRG	0.822574983
C6orf132	0.141504987
MIR4737	0.615515473
ZNF552	0.598643924
SEC31A	0.41953766200000003
ZNF750	0.330336169
PDZK1IP1	0.321342516
C2orf73	0.338008473
ZNF326	0.688050484
BIRC5	0.680034813
SGSH	0.0264653993
IDNK	0.7246390979999999
LOC644215	0.116404615
MRPL18	0.00482334523
PYGB	0.0033669117200000004
NOP58	0.0273041785
SNORD16	0.92774663
PODXL2	0.49382011600000003
CNTN1	0.5261722910000001
FOXF2	0.8213688690000001
TTPAL	0.11479277800000001
VIRMA	0.09738524009999999
ZNF816-ZNF321P	0.7777170720000001
LOC100506071	0.0758566071
STON2	0.917277459
APOL1	0.726776049
CHORDC1	0.17481260199999998
GASK1B	0.270848811
PAOX	0.40657743700000004
AP2S1	0.30381765
LOC643339	0.208845432
KRTAP9-4	0.285506844
RDH10	0.906156533
HOXA11-AS	0.143675899
PRSS53	0.030622507799999997
SEC16A	0.26913867399999997
LRIT2	0.380617164
PFDN5	0.279565538
CD180	0.0019174195
KGD4	0.676400468
NAGA	0.7243281890000001
LINC00607	0.7769249420000001
SBK3	0.688878717
NUTM2A	0.467524238
ADGRA3	0.8506153590000001
ANXA4	0.12101046900000001
DEFB126	0.6945975459999999
HTR3B	0.0396274273
PRR23E	0.9797344859999999
RPL17	0.398187179
TMEM45B	0.884465884
TNFRSF10D	0.655678749
TTR	0.174485594
NME8	0.7978758429999999
LRRC8A	0.382715443
IDI1	0.9279005109999999
GNAO1	0.00313507587
CSNK1G2-AS1	0.951129627
TMEM82	0.338679812
GFI1B	0.8243431590000001
CYP46A1	0.0134256043
IGSF3	0.798500856
STRN4	0.0314268967
RPL23AP64	0.798821352
LMTK3	0.775279899
ECHDC3	0.0889454806
ZNF74	0.924298559
ZNF266	0.683328065
DRAXIN	0.8972586379999999
ANKRD13C-DT	0.741019867
CH25H	0.876251358
KDSR	0.09204133380000001
MT1G	0.45170332
DPH7	0.58044208
AUNIP	0.7286778009999999
SLX4	0.10284002199999999
SNHG1	0.7930237509999999
SNX16	0.0320738618
ZNHIT6	0.742398628
GAB2	0.00034295931600000003
PLEKHA8P1	0.26704473300000003
CHEK1	0.44262978399999997
MIR2116	0.833437768
KIR3DL3	0.8531280040000001
OR2AP1	0.353742994
CMTM8	0.475762795
ADORA2A-AS1	0.044536694
RHBDF1	0.129801099
TTLL3	0.360431519
OTOF	0.36153864799999996
CHCHD4	0.706220885
TBC1D30	0.836460967
GNAI3	1.3611269500000001e-06
ERC1	0.33933371799999995
REC8	0.162815506
TRIM22	0.0433501196
LOC100506730	0.37921503100000004
KDM3B	0.216145337
CAPNS1	0.923479637
P2RX5	0.6807402640000001
EPHB4	0.207928526
FAM95C	0.629011674
MEG8	0.11182950000000001
MIR3689C	0.423633328
MYO10	0.30935436899999996
PKNOX1	0.554012924
TNP1	0.37584712600000003
CCT8L2	0.7619915859999999
EBF3	0.840503957
RNU6-78P	0.254418998
MYOZ1	0.14661591699999998
PLEKHM2	0.356583421
ABCB1	0.415414987
CNOT3	0.974723122
KPNA6	0.563272176
DPY19L3	0.480460875
MIR665	0.296024763
SNORC	0.449686384
RNU5E-1	0.614760434
AKR1B10	0.494607645
HJURP	0.543284256
NMU	0.5188302920000001
WDR1	0.38868777600000004
LMO7	0.7863189340000001
C2orf66	0.984231106
GEMIN8P4	0.475067698
KRTAP15-1	0.244861277
MIR5684	0.46599450600000003
MEF2A	0.5927621439999999
SYCP2	0.329558124
VWA5B2	0.959317877
ESM1	0.354206695
LINC00665	0.8395832190000001
RASIP1	1.45440311e-06
VKORC1	0.0271487316
METTL3	0.8900878740000001
CIAO2B	0.33025679
ZNF169	0.42242517399999996
NSUN7	0.457710415
HGH1	0.127503496
OLIG3	0.726564711
CD200R1L	0.77943832
CRISP3	0.954731845
EMILIN1	0.00801797397
MIR5695	0.061390237800000004
EVA1C	0.0690689879
OTUB2	0.9598569770000001
OR52I1	0.330250478
CPT1A	0.146284413
TMEM201	0.676338949
CLDN5	0.816828812
GTSE1-DT	0.0139081698
NINJ1	0.9754025890000001
PIGZ	0.33266806600000004
OR5P3	0.43885907799999996
DNAJA3	0.188887611
CTRC	0.0620754182
P4HTM	0.5669568420000001
BTF3P11	0.522833385
USP42	0.0463662628
MYL4	0.0200461071
TCEA2	0.019743773500000002
CARMN	0.276650902
ALDH1L1-AS2	0.320631483
TMED10P1	0.658838395
USP47	0.573425459
PLEKHG2	0.34731363600000004
ZEB1-AS1	0.405187818
MIR4540	0.053185534900000005
TM7SF2	0.38721743299999994
COL18A1	0.350089039
XYLT2	0.937134679
EIF5AL1	0.0164009152
TMEM270	0.488321441
LINC00689	0.7717932009999999
UGT1A4	0.00294070864
MRPS34	0.20874969399999999
LRRC34	0.522666663
POLM	0.424654167
ANGPTL2	0.033791693500000004
MCM9	0.317712805
TRBV4-1	0.42756334100000004
FOXE3	0.221073734
LINC02902	0.43607679200000005
MIR141	0.40655007
PPIA	0.459035941
ZNF175	0.210933838
CCL19	0.125741741
IL4	0.691566004
ACVR1B	0.350558771
MIR1243	0.193973185
MIR4656	0.017060778500000002
COX6A1	0.586252416
CKAP4	0.873286528
LINC00189	0.7639414720000001
LOC440311	0.964438903
C2orf49	0.823417945
RSL24D1	0.37162826600000004
ATXN8OS	0.35866235799999996
METAP1	0.261868983
PRPS1L1	0.09208081369999999
PIP5K1C	0.762347065
LOC100131635	0.315925738
ZSCAN12P1	0.44130193
IDE	0.71793347
PLCE1	0.249600708
NUBP1	0.7292886120000001
USP6NL	0.8701243759999999
PRXL2B	0.382234623
CENPJ	0.399619655
AQR	0.560648545
AMTN	0.49242420200000003
ZNF490	0.19003568699999998
DENND5B-AS1	0.0637943537
FAM204A	0.17033494300000002
IRAK4	0.83762126
SNORA71D	0.0671070371
BIRC8	0.590948901
TMEM220-AS1	0.62228652
VPS36	0.350558084
PPP2R3A	0.026183246
CLSTN1	0.911147707
CREB3	0.19813385600000002
MIR4476	0.07728157769999999
SNORD116-16	0.8979159459999999
CACNA1H	0.285847543
TTC9C	0.843731511
FNIP2	0.47538006
NDST3	0.110849103
GLCCI1	0.784821271
MMP26	0.321372942
SYTL1	0.08822148070000001
LYZL6	0.709536915
TMEM209	0.75591783
GLYCAM1	0.377115317
GTF2I	0.246654898
OR7C2	0.7711705090000001
IPO7	0.299034164
FOLH1B	0.08713614439999999
SLC6A17	0.12031173
SUSD3	0.847660677
MIR4516	0.8180603609999999
PTOV1	0.559408859
UPK1A	0.641000178
NACAD	0.231649517
ACTRT3	0.333906614
NSUN6	0.583855772
TNS2	0.25083720600000003
CLCN7	0.305865797
KRTAP5-7	0.285992375
CLCN6	0.23542423399999998
TBC1D20	0.474685719
ALG6	0.0333491109
LDHA	0.327708078
LOC100507250	0.903956302
MIR4497	0.758097832
SERPINA9	0.9799078809999999
LILRA1	0.81631048
NAGPA	0.63775371
KCNK10	0.57793907
UBE2D3	0.42843723200000006
DMBT1	0.495837762
IGF2	0.18129104899999998
MIR4492	0.8396436140000001
EHMT1	0.8705057140000001
ZNF778	0.357614738
TMEM37	0.0191404745
CYRIB	0.119566873
IL18RAP	0.428366956
DNAAF11	0.36681535299999996
CCT6B	0.7823519320000001
COA7	0.439799738
CYP2C8	0.39486861799999995
DLL3	0.33167963899999997
NOTCH3	0.359998783
OR52Z1P	0.338001035
LRRC42	0.10855459199999999
TNFRSF1B	0.18359389999999998
COQ8B	0.346434776
SBF1	0.0009173289870000001
YY1	0.22206071600000002
GTF2A2	0.361381791
STK33	0.809378301
ALDH16A1	0.104477155
CYP26A1	0.00903436184
GOLGA2	0.295001136
LINC00309	0.646846908
MIR524	0.430671111
ZNF430	0.0705030828
ARRDC3	0.6241154529999999
ZKSCAN1	0.602288585
PTBP3	0.568756465
FAM180A	0.309917935
CCDC89	0.749331361
ERICH3	0.73367065
ARMT1	0.5394189220000001
LINC00645	0.545593641
PNN	0.22014908100000002
KLF5	0.23428829899999998
CPLANE1	0.36008861600000003
PARP4	0.8198516690000001
TNFAIP6	0.997005343
TSPYL5	0.528916056
ZNF542P	0.0864027351
DUSP15	0.789585755
GNG8	0.238783902
CIAO1	0.65741024
IRAK2	0.649887876
WRN	0.061937280899999995
CES4A	0.677503237
GABRA5	0.708812153
NANOGNB	0.579241413
ZFYVE1	0.317269941
NAA25	3.16773647e-05
DNM1P35	0.36155414399999997
NAPSA	0.8934786459999999
NEPRO	0.518690587
SNORD114-28	0.219030525
MTTP	0.00063651202
LMOD2	0.519877653
NF2	0.750190267
FER1L5	0.775563563
HOXC13	0.72914696
MYT1	0.119031366
IGHMBP2	0.104469319
HEXA	0.907643592
IL20RA	0.346724614
SLC47A1	0.9738036529999999
HID1	0.8876669420000001
KBTBD7	0.7587416359999999
CLCA3P	0.563356827
IFT88	0.41870090200000004
OR10A6	0.504019083
USP2	0.472740579
ITGB1	0.261574552
LIF	0.417602459
NDRG4	0.638000463
SMC5	0.56852095
ANO10	0.161312131
SPATS2L	0.693144702
ACAP2	0.25392732
COPS4	0.708403325
DMAC1	0.933837006
MIR1208	0.7552005559999999
OR10G8	0.23639436
SPATA16	0.7751426790000001
DCN	0.559578015
ISY1-RAB43	0.184100375
UTP18	0.19136958899999998
NKX6-3	0.86138325
CDRT15L2	0.917079607
RIPK2	0.3024157
N4BP3	0.665619379
SBF1P1	0.527150543
SNORD50A	0.796337918
TTLL12	0.765342892
DCTN1	0.126134586
TUBA1B	0.567856789
ZNF644	0.220630679
GPR87	0.00828046277
RASSF4	0.268503798
PYY	0.313329184
ATP5IF1	0.3230134
KIF3A	0.760081097
LINC00297	0.06947235660000001
SCARNA8	0.381408222
SLC10A2	0.313178127
KLF13	0.0154479253
FAM83E	0.027991524500000003
UPF3A	0.677949775
SULF2	0.911873075
ACAD11	0.0012619249499999999
AGBL1-AS1	0.91414503
LRRC32	0.665605581
KIAA0319	0.790453418
PZP	0.381450395
ZPBP	0.0794479242
TOR1A	0.053508138200000006
MIR519A2	0.397873039
LINC02909	0.006993312609999999
GCC2	0.00105531105
NNAT	0.722521422
NPTX1	0.7757815109999999
MIR3138	0.266288857
TMEM11	0.184629157
UFD1	0.670842525
ENDOU	0.09816785
HOXB5	0.0421129751
CCDC97	0.448974011
MUC19	0.9485601990000001
HAR1B	0.738917438
MIR938	0.355133456
MT1A	0.589496236
CD3D	0.22278799800000001
VAPA	0.22731822
CLHC1	0.824727179
FCHO1	0.41642795899999996
RPL14	0.373520798
SEC24B-AS1	0.643257278
VPS33A	0.32169869100000004
LRP3	0.257093461
RBP7	0.937428933
CEACAM7	0.910749875
DRG1	0.94178864
NDRG2	0.915149489
UNG	0.623606265
ITGA7	0.0905100245
NOP56	0.21680925199999998
TRMT2A	0.779671957
C20orf141	0.98618463
GLRX	0.796967925
GPR62	0.401321707
EPN2-IT1	0.810494397
CATSPERB	0.8524760140000001
IPO11-LRRC70	0.349709702
MIR3134	0.7424627340000001
AKR7A2	0.579768682
TCF15	0.34468533
ITPKC	0.414683688
GABPB1-AS1	0.29634115
TMEM67	0.8154789790000001
NTAQ1	0.007648664720000001
DIO2	0.8968038979999999
MIR4784	0.5210242939999999
KANSL3	0.870825408
FAM228A	0.146562176
PDE6A	0.0665409071
RXYLT1	0.533299239
LINC00443	0.8978397440000001
PTMS	0.0372779015
LINC00332	0.792385181
C2orf76	0.15212609300000002
PIK3CG	0.622683561
HMHB1	0.526088624
POLR2F	0.033149277000000005
ST7L	0.269554112
PALD1	0.8792936370000001
SNORD105B	0.917376256
DBH-AS1	0.568393185
RAB6C	0.323880944
TMEM115	0.527234941
MIR5681B	0.075255302
POU2AF3	0.024546459
SLC18B1	0.16043774800000002
INS	0.232244272
LINC00885	0.544894764
DPYS	0.509282504
ARHGAP5	0.318872404
RUFY2	0.301317956
TBC1D3D	0.29664717
LOC554206	0.602325624
C6orf226	0.154046205
SNORA16A	0.823777564
ZNF565	0.7423641670000001
SNORA50C	0.416402193
AIPL1	0.614643229
AUP1	0.331087098
PEX5	0.649639476
SNORD109B	0.97235231
THRAP3	0.728087658
USP32	0.40103564
HOOK2	0.0160340408
CST8	0.11030096699999999
SREK1IP1	0.552707424
GPSM1	0.34833563700000003
NECAB2	0.0178692199
SBSN	0.500639497
TRIL	0.41903670000000004
MESP1	0.7749397140000001
ZNF879	0.539963915
HS3ST3B1	0.0593464325
KRBA2	0.0016584515799999999
ISG20	0.00480186062
ST6GALNAC5	0.0288530999
MYO18B	0.31374376
COX11	0.226257354
GMFG	0.47129141
UBR3	0.110008657
USP20	0.033276406200000004
BRD7P3	0.5037078779999999
ACD	0.287296404
MAP3K20-AS1	0.650809419
SSB	0.12406839
KLHDC10	0.383813179
RAB38	0.535626752
ID1	0.479860677
FIGLA	0.15365220300000001
MED10	0.7251907559999999
TREML3P	0.10964264900000001
ARHGAP42	0.722218245
TPSG1	0.180275643
ACTN1	0.8572121709999999
ARRB1	0.756208717
DPAGT1	0.521729447
MICAL2	0.428008412
SPSB1	0.500467304
SYNPR-AS1	0.615241012
TRIOBP	0.103534029
XRCC2	0.0831819118
AGMAT	0.269201845
ATP6V1B1	0.65223124
TREX1	0.37990575
PPM1M	0.312959049
MYO9B	0.671045507
OR4K1	0.981317133
MEOX1	0.781500193
KHDC1L	0.450129037
MIR4740	0.7117086340000001
MIR641	0.6398264020000001
SRARP	0.834742636
WNT11	0.729555473
ATP2B1-AS1	0.501402684
ZNF317	0.9107872570000001
SKIC3	0.6579201020000001
LOC285762	0.43307378799999996
ITGAM	0.6262617229999999
METRNL	0.0109255996
MIR1193	0.307904609
DNAJC21	0.597113176
MYBL2	0.170198897
PDE1B	0.528574368
LAT2	0.444608093
DNAJC19	0.147167581
PWAR6	0.85716931
MYBPC1	0.8777150709999999
WWC2-AS2	0.0399812806
ADGRG1	0.969944822
VWC2L-IT1	0.789115628
MAPKAPK5	4.41921961e-06
PLEKHG7	0.879801849
PSMA4	0.17693482300000002
CCDC51	0.39138870200000003
IGFBP7	0.7734045629999999
NXPH4	0.00476598615
PAX4	0.445480821
MIR548H2	0.927822391
TSKS	0.437362855
MIR518E	0.323670274
RAB5A	0.925351533
PSIP1	0.289357921
C1QL2	0.9616635029999999
BTRC	0.23167278600000002
LINC00574	0.7581438859999999
ANKAR	0.37158072299999995
MIR219A2	0.386463393
DAPK2	0.0188785427
DEFB131A	0.47281691299999995
RRN3P2	0.37567268200000004
NPRL2	0.428678897
NT5DC1	0.000230752353
ZNF653	0.737904025
TGM3	0.884831805
STYX	0.847426272
USP48	0.156340955
IGDCC4	0.786280423
PDHB	0.0335201547
CSTB	0.389278753
CMTM6	0.000425714107
NAT14	0.286907847
MRPL15	0.202855559
AKR1C8	0.0155520517
MIR4265	0.8610186
POC1B-GALNT4	0.0403836647
OTULIN	0.292959893
SMKR1	0.406733112
TLX1NB	0.483338472
YAF2	0.10758073300000001
MIR3689E	0.433028487
LOC101409256	0.45097268100000004
PTPN3	0.031903618700000004
TAAR1	0.611329124
MIR3660	0.236754155
GSR	0.451627273
OSTM1	0.507828786
ABLIM3	0.868994057
ACADSB	0.17853422100000002
MYH2	0.162779141
SCGB3A2	0.206070599
SMOX	0.7817143209999999
SNORD8	0.423109894
NBPF7P	0.23549975899999998
FZD3	0.997756213
YPEL3	0.055941548099999995
TNFAIP3	0.216078199
MIR548J	0.623668462
NR2E1	0.93397909
RNU6-34P	0.574787744
TUBA4B	0.0473355311
DNTTIP1	0.848617677
PSMD9	0.638407049
PRPF40A	0.44586573799999996
HGD	0.742437674
SAMHD1	0.8154012559999999
ADAT2	0.22575552699999998
CASZ1	0.41584271
CATSPER2	0.872366848
KREMEN2	0.80199772
CIDECP1	0.36635871600000003
KCNK12	0.930976013
GCH1	0.6963767259999999
PER3P1	0.718545076
CHPT1	0.9025886120000001
DGUOK	0.725371643
MIR550A2	0.604807439
PROC	0.087112353
CLK4	0.915769539
ACTL8	0.509615907
ADGRA2	0.22126852800000002
LGI2	0.00221190009
LYAR	0.008021655570000001
PRDM15	0.8231446720000001
VPS35L	0.88535927
WSCD2	0.337874812
NOG	0.841677736
PIN4P1	0.618960529
SIM2	0.19846743
UBE2D2	0.41725684700000004
MIR4686	0.245239896
LINC00592	0.21029885399999998
MIR181A2	0.657334938
SRSF12	0.828646461
DELE1	0.718445783
C8G	0.167916028
ERCC1	0.0142113156
NR2F1	0.18500912100000003
TPP2	0.943460249
NOC3L	0.849440723
AKR7L	0.36127406700000003
TMX2-CTNND1	0.29148037600000004
SMAD9	0.518018775
FAM114A1	0.12561018
PRR7	0.0017007427300000002
PLSCR2	0.48319256299999996
ABCC9	0.18452856199999998
USP50	0.046135620700000005
MFAP1	0.6334778329999999
OLFM4	0.78317211
SIMC1	0.07322041650000001
SNORD116-2	0.901904522
SLC8A2	0.29415098100000003
UBXN7	0.24860979600000002
CCDC117	0.872402245
PLG	0.00159293624
SLC25A19	0.21605055899999998
SPATS2	0.41512737299999997
BANF2	0.663999633
FAM131A	0.7808101890000001
SCNN1B	0.9119772359999999
MTFR1	0.43672203600000004
IGSF22	0.17225006399999998
RRP36	0.116490136
DSCR4	0.5509283739999999
ACTC1	0.397939492
DTNA	0.9162902959999999
ZNF223	0.1529691
C18orf54	0.295920044
FSD1	0.0534814194
OR1A1	0.459343961
HIGD1A	0.37395345399999996
PPTC7	0.200494958
SAP18	0.106783614
DYNAP	0.114208617
SNORD115-35	0.962291172
AACSP1	0.379002629
LRRC10	0.636564286
FXR2	0.27441716899999996
ADHFE1	0.842249059
SPATA18	0.552099818
PKIA	0.6082078479999999
TBC1D24	0.030938054399999998
SLC39A14	0.318957751
CLTC	0.00501977955
COL23A1	0.179320846
HDC	0.849284094
SNORD111	0.886936875
IL6ST	0.912746857
MT1M	0.574767742
CPA6	0.49849497
PKNOX2	0.48014165600000003
RNGTT	0.855788732
ADRA2A	0.20039100399999998
NKX2-4	0.0351720969
C3CER1	0.991509238
BAIAP2	0.357110705
TMEM184B	0.0123481986
RGS14	0.481545729
CCL18	0.778638183
GALR3	0.0275747246
CELSR3	0.687326054
EXOSC7	0.7126599990000001
RNF213	0.12419038800000001
ZNF454	0.398100929
KIR3DL1	0.09054085369999999
TGFB1	0.318206327
CCDC200	0.5029605979999999
DKK3	0.91924316
MT1X	0.336289916
AGR2	0.973947392
SIAE	0.24930566399999998
SNORA3B	0.810976004
PATE2	0.465006824
PMS2P4	0.872862971
PTF1A	0.29830402300000003
SPDYC	0.18393963300000002
TFAP4	0.468543105
ZNF676	0.9081252959999999
MOK	0.730448751
HAUS4	0.500513789
ANKRD26P1	0.388515385
ATP5PD	0.43666090700000004
SKINT1L	0.10138438400000001
POMZP3	0.6829180570000001
ABHD10	0.022049060099999997
HOXD8	0.573779191
KRT15	0.683806899
C1orf87	0.103637328
PHOX2B	0.634151722
TRIM33	0.853287905
RNF19B	0.39050605
DYNC2I1	0.656007806
KICS2	0.426804644
OXCT2	0.729884147
GADD45B	0.452361157
KRTAP19-3	0.23983426
SETD7	0.398989176
TRBV3-1	0.450423645
RPL13AP17	0.6990050090000001
FITM1	0.15884310199999999
PDGFB	0.9135858659999999
NDUFAF7	0.8413953559999999
ZNF818P	0.271990365
DLEU7-AS1	0.109098744
CELA2A	0.121273945
PHF1	0.156207132
GNA15	0.913843637
KANK4	0.0847343508
ACTN3	0.00237965411
ANAPC5	0.145217221
NCOR1P1	0.627531791
RIPK1	0.895132388
AOC3	0.628510939
ROM1	0.760453688
NUB1	0.6671695329999999
CTIF	0.0299765904
CIBAR1P2	0.061336225
MIR3156-2	0.7411615690000001
RNF41	0.188638405
ZNF746	0.0110639726
MDFI	0.37071539299999995
MIR593	0.336033994
SIRPD	0.7060493409999999
SPNS3	0.45213715200000004
FN3KRP	0.338200235
HCAR2	0.187488805
SLC22A25	0.735673389
LINC00173	0.408938122
CPEB4	0.706748742
TTC1	0.251599495
DMWD	0.0832848329
DIP2B	0.042652691900000005
MEX3D	0.38411462799999996
PPP1CC	0.233455689
CD6	0.7906821409999999
MGC2889	0.9888141220000001
BCL10	0.456141285
PRSS30P	0.415517099
STMN3	0.35715340700000003
ORM2	0.179565068
THAP2	0.683177611
TMEM52	0.723336876
ZUP1	0.357197386
SEC14L1P1	0.005473484620000001
APCDD1	0.7109633240000001
HACD1	0.591538441
ZNRF4	0.575381013
MYOCD	0.593143955
TARBP2	0.0608146258
AGFG1	0.734287365
LOC100335030	0.302256366
VPS18	0.092018192
VAX2	0.509194006
WHRN	0.59167674
FAM86FP	0.8060427809999999
OR6C70	0.343182841
NOP2	0.274600887
HOXA10-AS	0.212171105
EIF3J-DT	0.5622832170000001
TMEM161B	0.850141512
TMEM26	0.391220536
FAM174B	0.759296277
HIF1A-AS2	0.414851896
PIK3C3	0.20378559300000001
SNX3	0.7671767540000001
RYK	0.9743482170000001
ENTPD4	0.000444606493
KRT17	0.344524744
CLIP3	0.7948897890000001
MIR4685	0.7855010290000001
OR51B6	0.9759309270000001
SERPINF2	0.485070981
PEX5L	0.974458759
GBP1P1	0.581530013
EFHB	0.905365943
SHROOM3	0.0300302535
SLC35F2	0.891716324
SLC35G3	0.495233086
SERINC2	0.00253949013
TTC39A	0.9032127409999999
CABCOCO1	0.5304664339999999
SEPTIN7	0.665057276
B4GALNT4	0.176604398
RNPEPL1	0.39646423299999994
HTR3D	0.679487988
TUBA4A	0.041124053199999996
HBZ	0.055398272900000003
IQCB1	0.18823810800000002
CIBAR1-DT	0.8864489
PRPF8	0.638904186
SLIT1	0.284992455
SETMAR	0.198098907
SRGAP2	0.91452319
TCF7	0.274926153
SMC3	0.43470769
YTHDF2	0.979381533
CBLL1	0.25697058300000003
IRX3	0.842064464
ANKRD62P1-PARP4P3	0.7392298490000001
DISP3	0.157868999
CHD9	0.912807213
RREB1	0.11841990599999999
GEMIN5	0.488158099
KCTD15	0.330240728
TMPRSS7	0.0231779638
NEURL1B	0.5500261710000001
RBM6	0.505028968
MIR759	0.7227069540000001
SNORD116-29	0.9173318020000001
C1QA	0.628917893
CCDC61	0.8159701
GIPC3	0.43035341200000005
MIR541	0.369436576
GLI4	0.532222275
MIR4491	0.0392531172
COX18	0.209029042
PIGY	0.9136086170000001
SLC26A11	0.048996035599999994
CLDN10	0.440450925
CALM2	0.863704646
GNRH2	0.7489697340000001
PHGR1	0.15547672099999998
PRSS1	0.082976713
EIF3K	0.768150103
GFAP	0.0113894522
NDUFC1	0.605758031
UCKL1-AS1	0.614947806
SURF4	0.007407158520000001
RHOBTB3	0.34994257799999995
CDH9	0.36378059700000004
SOWAHB	0.847952558
LSM7	0.400918186
FGF8	0.0779817399
INTS2	0.187485337
MFSD10	0.221696897
UMOD	0.10691586
TLDC2	0.902607816
GUSB	0.35795817700000004
IRF7	0.423247757
FOSL2	0.710556231
MAP3K14	0.21534235399999999
ATP2C1	0.0558201715
SLC7A11	0.446657288
KRT222	0.8562919040000001
SECISBP2L	0.464010772
ZNF862	0.28716317399999997
CRYGD	0.321233216
FAM120A2P	0.295394468
BTLA	0.44060592299999995
SLC30A5	0.827569069
FHIP2A	0.48670068200000005
COPS8	0.68505074
CEBPZ	0.853354897
RAD54L2	0.120405561
UBE4B	0.574266074
ALCAM	0.49009943100000003
ACER3	0.716452619
LINC01553	0.634964638
EYA1	0.12037379
ZNF547	0.44460774700000005
MCCC2	0.490120858
KLHL31	0.12007048699999999
SH3D19	0.40857378
CNTN3	0.743049546
BTBD9	0.6962722659999999
MIPOL1	0.47016679
ZNF154	0.743488218
FOXN3-AS2	0.19225672600000002
PEDS1-UBE2V1	0.589552334
CPB2	0.47937983
GBA2	0.130994009
SDC4	0.393966851
B4GALT4	0.0165824699
BEST4	0.66745533
GSAP	0.37913287
DRD5	0.199135185
RD3L	0.39483082
PSD4	0.5296294420000001
RIOK3	0.10640232
SEC22A	0.6232095320000001
GABRA1	0.49935863
TNIK	0.33984615799999995
TENT4B	0.55626035
UGT8	0.155078926
YME1L1	0.0656442519
SLED1	0.972591749
ABCC10	0.756821228
UHRF2	0.456869961
USP35	0.000134112562
PCDHGA3	0.39627555700000006
MAD2L1	0.00732006911
MYLK2	0.7163022309999999
MAP2K3	0.013496210500000001
FOXJ2	0.772174079
GCLM	0.312946415
MIR127	0.248593733
MMS22L	0.9197271990000001
ACP5	0.183792414
DRD2	0.505422739
CACNA1A	0.292832191
LOC100128076	0.597560089
RPL7A	0.00403853009
TLCD1	2.66659379e-05
ZNF75A	0.518029458
WSB2	0.8396400740000001
DCD	0.733596336
NEFM	0.934085663
RTF2	0.654494922
CRYGS	0.351501566
ERO1A	0.6793896509999999
ARSJ	0.272258392
MEIOB	0.42675574200000005
CELP	0.321808177
INTS9	0.775225223
RDM1	0.7251174229999999
KRTAP25-1	0.372999364
CABIN1	0.655741675
SLC2A4	0.0414745213
SLC9A2	0.5484392060000001
PTGFRN	0.953718452
ECHS1	0.254698121
KRTAP13-1	0.531875423
CDV3	0.808818447
DARS1	1.45591904e-05
MET	0.0958753034
NBR1	0.536094482
ODAD1	0.8662773000000001
NPVF	0.0931223517
CACNA1G	0.793726499
MUC2	0.308266912
RNMT	0.915821179
CDK5R2	0.835777465
SCRN1	0.765963763
ACTR10	0.674323316
MEOX2	0.7483486840000001
MIR4420	0.257050806
TIMM10B	0.088941731
ZNF318	0.8095702109999999
COTL1	0.946767255
ADGRD2	0.8715519840000001
HK1	0.541982874
SHC2	0.45807463299999995
NUS1	0.11140876699999999
MIR5003	0.884079101
FLJ37201	0.20597371399999997
SLC35A3	0.00438457396
MS4A10	0.48347573899999996
MBOAT4	0.52905709
COL6A1	0.960949042
HBQ1	0.17878760100000002
KPNA4	0.0022592821
OSTC	0.6046390189999999
ZCCHC8	0.39267780399999996
HELZ	0.518189529
TAGAP	0.12322574800000001
TEX41	0.301426089
B4GALT1	0.6906831809999999
LINC00536	0.980479853
FAXDC2	0.494265028
DEK	0.38202149700000004
PSMC3IP	0.0619811137
TMTC1	0.36554308
IFIT3	0.726505197
NR1H2	0.774455931
SMIM43	0.0446145176
TRIM21	0.913361104
TARDBP	0.8226664309999999
TSPYL6	0.18608136600000003
LHX5	0.163326387
KRTAP9-8	0.236429842
NAMA	0.032904049399999996
CEACAM8	0.144556384
MIR320B1	0.889685396
PWP2	0.992772943
TRPC3	0.0877922485
SCN10A	0.655706155
S100PBP	0.487015253
KAT7	0.696889322
COL18A1-AS1	0.614521464
HSPB1	0.305045555
ARIH2OS	0.588680616
LINC00304	0.29200292699999997
TRAF3IP1	0.646472622
TBC1D3P2	0.779996183
MANF	0.198972498
TNFRSF14	0.46364214200000003
PGD	0.326663335
SPMIP7	0.223069853
ATAD3B	0.21378124199999998
KIF6	0.42494025799999996
ZNF208	0.6677152479999999
SYNGR3	0.5025191170000001
LRRC75B	0.587019514
DUBR	0.076026783
GSTA1	0.00382870922
KLF10	0.548700596
MSANTD3-TMEFF1	0.656221924
LOC100128993	0.853091374
LINGO1	0.838805914
KRTAP4-9	0.725510249
MIR662	0.331575958
TYW3	0.0905030419
OR4C15	0.726053587
CST9	0.9517183000000001
GNB1	0.733597132
SNORD119	0.386046854
SPOP	0.192431193
STAP1	0.43004373799999995
SNORD11B	0.030942084100000003
TCF7L2	0.412486563
MIR2277	0.31918025
TTC39C	0.870423301
RSPH6A	0.0761141176
PRKCQ-AS1	0.9574238959999999
PTTG2	0.473030265
ARHGEF4	0.374989515
ATP5ME	0.40110652399999996
DBN1	0.00175526079
FIBCD1	0.22737568600000002
LINC00856	0.125583852
ZNF134	0.26377370699999997
GOLGA8A	0.383201326
NUP107	0.972270347
GSTA3	0.292374054
ZNF772	0.13017841
GCLC	0.06707001679999999
CYP2A6	0.179669658
PRR14L	0.0653124314
NAT10	0.19759842600000002
SLC35C1	0.247433507
TNFRSF17	0.283191504
DGKQ	0.514844497
BASP1P1	0.326550519
P2RX4	0.055577700599999995
IFIT5	0.46703611899999997
LRP2	0.223968632
CMKLR2-AS	0.955546841
RNF17	0.35814143299999995
SUOX	0.289646328
ANKRD30B	0.367909352
TTC38	0.00462303371
LAMA3	0.233580934
PLEKHG5	0.0038300397600000004
ENTREP2	0.322691387
MIR548W	0.322765834
GIPR	0.00481402295
ASB4	0.0670451166
LRIG1	0.850858572
METTL6	0.100375675
LAMB2P1	0.647189503
RC3H2	0.431149839
SNORA38B	0.179587424
SNORD11	0.0274180264
ZNF98	0.396412394
PAIP1	0.837332361
MIR3176	0.276712539
ANKDD1A	0.0722040964
RNF123	0.5524206420000001
PTGR1	0.813371417
MAEA	0.0837072944
OAT	0.220863151
BAZ1A	0.704856887
TIGAR	0.934738953
SUSD1	0.823351899
LOC100129034	0.18652217399999999
TPGS1	0.597739596
ZCCHC14	0.42612752200000004
CENPS-CORT	0.0249139965
IDH1-AS1	0.139452264
ACTL7A	0.173481625
POMK	0.943674764
POLR2H	0.8893958890000001
CCDC106	0.598059682
LATS1	0.29291646600000004
SEBOX	0.0213211756
ALDH4A1	0.519026814
ARFIP1	0.726297185
DENND5B	0.102827236
DDX50	0.579222654
LOC102724428	0.07578749650000001
THADA	0.16883959699999998
TMEM86B	0.38653729600000003
CHAC1	0.541150777
FAM170B-AS1	0.511340572
MIR2909	0.526647834
TLCD4	0.465695226
ADCK1	0.905357867
GINS1	0.0037511024600000004
CLECL1P	0.279856874
CPSF7	0.062031394100000005
LLCFC1	0.5195065870000001
PRR5L	0.278715969
RPL15	0.52923575
RABL3	0.804218898
LKAAEAR1	0.00696148527
IGSF9B	0.502689951
LGMN	0.11079977
MCCC1	0.500956714
TSR1	0.0522193253
SLURP1	0.25523692600000003
DNAJC13	7.05850361e-05
MIR329-2	0.344190875
SNAR-C4	0.8597605220000001
CYP1A2	0.00016823457299999998
KDM2B	0.555178257
C3orf70	0.292168068
SEPSECS	0.29272504899999996
DENND6B	0.15537194199999999
OR4C11	0.761267257
GMFB	0.628119371
PRSS16	0.080079003
FAM216A	0.22934659100000002
CDCA2	0.0991954216
ASS1	0.945561836
CD80	0.542566621
KRT8	0.051991421100000004
NIBAN3	0.9444239590000001
PKD1L2	0.95244642
RPS14	0.637779826
UBAP1L	0.361382848
WIF1	0.955215645
ENTPD3	0.43473948700000004
TAF13	0.20364299100000002
LBH	0.201736588
SLC9A1	0.597967088
YPEL5	0.005050455620000001
TAS2R50	0.331879629
FAM167B	0.6742946040000001
DUOX2	0.59946696
ZNF429	0.858204339
EHHADH-AS1	0.340246819
C2orf81	0.18084065600000002
SERPINA10	0.0713322287
SNORD62A	0.385224429
TPCN1	0.494570083
WDR48	0.859175496
BRAF	0.311292172
TSC22D1	0.839771055
ST8SIA3	0.030132851699999998
GGT6	0.451325333
MIR4724	0.752786807
AGXT2	0.696230562
CORO2B	0.8511166659999999
NLE1	0.517876631
CCDC24	0.476280794
BMP8B	0.8638364159999999
NDUFS6	0.971706367
FAM178B	0.19359685699999998
MIR9-3HG	0.940201271
PATE4	0.367114932
MIR4715	0.34002065600000003
TRBV2	0.039474498999999996
RBM11	0.9944203770000001
ISM1	0.512653906
RBPJL	0.287758003
MYBPC2	0.37277319600000003
KLF2	0.389663209
WAC-AS1	0.93160874
MIR626	0.35440149200000004
NADK	0.61783475
RUNX2	0.859598139
RPUSD3	0.413634195
EMX1	0.954545515
RFTN2	0.6078957070000001
VMO1	0.45478467
TRAPPC11	0.38063613700000004
TAAR8	0.861152323
ELMO3	0.466274295
SBDS	0.63653934
DNAJA1P5	0.597964342
PLCXD3	0.591785545
TESMIN	0.658732192
ZDHHC17	0.76096027
SMTNL1	0.377847198
CFAP61	0.9858220409999999
PTPRK	0.8160473229999999
CD8B	0.486951043
ORAI3	0.144366799
UBA6	0.402115744
DUSP2	0.5968781360000001
RPL29	0.123335216
ZNF639	0.36177552700000004
MIR298	0.73145526
PLCE1-AS1	0.867382212
ADAMTS8	0.43276509399999996
DAB2IP	0.19472338
CLEC9A	0.801481986
MFSD14A	0.00465240908
SF3B6	0.0819270813
SGO2	0.176783985
CSRNP1	0.7678268709999999
IGSF11-AS1	0.43045792
SRMS	0.956819601
RAB35	0.8683322109999999
AHSP	0.888609639
TGFBR3	0.155233376
IP6K2	0.6997923140000001
SLC37A3	0.6757089
INSL5	0.045538214800000004
OR6C75	0.422385076
SYTL2	0.8236324970000001
CBLIF	0.56286367
COQ2	0.28237364
LINC00112	0.545326281
PSEN1	0.48027445799999996
PCDHGB2	0.35745815799999997
ACTMAP	0.40992382299999996
MIR627	0.7034312640000001
MEP1A	0.8845512109999999
ZNF814	0.86492439
UGT1A3	0.00323497095
RAPGEF4	0.65130911
ILF3-DT	9.69581408e-08
GID4	0.84653767
USP34	0.143892685
NDUFA5	0.156781013
VPS4B	0.152509708
ZG16	0.561063486
FLT3	0.690579895
MARCHF7	0.9466899459999999
MIR3183	0.818159808
SMPDL3A	0.363206562
GCSAM	0.459645929
PRDM10	0.709246417
TBPL2	0.643823877
TRMT61A	0.952907002
CAP1	0.41331194600000004
PWWP2A	0.0780914927
PCMT1	0.328212405
CYP27C1	0.005548672879999999
MPL	0.588360157
CALCA	0.177021447
IFFO2	0.178802205
MIR3188	0.0198226066
CYBRD1	0.325747692
MTFR1L	0.7535885440000001
UPB1	0.0937272582
MRPS23	0.288302275
NDUFA8	0.0462786864
NSG1	0.07702468330000001
ASB15	0.377216576
BPIFA4P	0.16141893400000001
SERTAD1	0.9193701329999999
B4GALT2	0.53126579
PSTPIP1	0.314034414
VANGL1	0.3657455
CTNNB1	0.417111556
CNOT11	0.37128754
TMEM220	0.432400346
PSMA1	0.00567445672
OC90	0.249617156
CRBN	0.144492595
LOC100132356	0.718782438
MS4A2	0.636409285
FYCO1	0.342445031
LINC00917	0.207213089
KRT80	0.625425122
PAPOLG	0.979907545
LINC00113	0.5997356389999999
SCHIP1	0.559732631
TENT5A	0.969131595
CPS1	0.502434056
ZNF394	0.827426856
NAP1L4	0.353084764
KCNJ8	0.00235088587
BARHL2	0.436436317
LINC00865	0.481397908
PGM1	0.330335223
CHD8	0.639879157
SLC3A2	0.564935326
SPART-AS1	0.873812757
CCDC87	0.008962192709999999
SPATA6	0.062402176100000005
TAF12	0.87389165
TNFSF14	0.212367002
HMGN2	0.212621339
GABRB3	0.942807948
SYNJ2BP	0.00227691484
HOXA10-HOXA9	0.194815811
RAB37	0.594995191
SNORA47	0.7493687459999999
SPINK8	0.34425012200000005
LINC00656	0.883834164
STAB2	0.683475533
ELN	0.134320906
FBH1	0.6762450090000001
KIAA1549	0.611268981
PRKDC	0.595107168
ZNF215	0.761753702
SAC3D1	0.38716159200000005
OR52A5	0.236950806
WEE2	0.582432597
KIF9	0.7490212390000001
LINC00837	0.584465761
WNK4	0.0152746519
ADAMTS19	0.218614027
MIR5584	0.904181061
HAL	0.382672685
MIR4678	0.017994842
SAA2-SAA4	0.30439365
SLC52A3	0.964342004
LINC00609	0.116024423
RASL11A	0.16531543699999998
BAHCC1	0.906606525
FOXJ3	0.119089609
TXNDC15	0.40147266600000003
SLC16A6	0.0900662249
CDIPT	0.36351286
FOLH1	0.852173979
CLN8	0.917940098
NXNL1	0.102973375
TAS2R40	0.932608489
SLX1A	0.0450223546
DDIAS	0.542583673
ARL14	0.0446644668
RMI2	0.0524486531
IL17REL	0.933189535
ALDH3B2	0.345084536
ERFE	0.9732320859999999
MIR5194	0.0635599273
SBSPON	0.39092901
SERPINB1	0.607300431
MIR3912	0.33101522899999997
GET4	0.7957206290000001
SMAD4	0.737559773
LINC00620	0.8678105540000001
POGLUT2	0.42852631399999996
TET3	0.062395297599999996
EMID1	0.8189025990000001
NACC2	0.482325471
SLC26A5	0.787416752
TDRG1	0.607492071
SNORD115-8	0.907176445
CTSH	0.42610156
BLMH	0.345984112
C19orf44	0.095399749
BTBD17	0.5685235160000001
GSDMA	0.0805327129
RFPL2	0.900343421
SFMBT2	0.6083651870000001
SLC9A4	0.366971775
ACVRL1	0.34285877600000003
BIVM	0.542352009
CIB2	0.7351437609999999
BMP1	0.606532838
CALHM2	0.844146361
OR5AS1	0.846370885
MATN1	0.378351063
TMEM65	0.27267172300000003
SLX9	0.0171613501
YIF1B	0.896845186
MIR1973	0.231085029
MIR1297	0.57769128
EGFLAM-AS4	0.496529746
SNORA70B	0.0939801582
NIPAL2	0.39250192100000003
LYPD6B	0.754775025
CAMLG	0.42004182100000004
C1QBP	0.134057325
TRAK2	0.0148453418
HTATSF1P2	0.969330615
SLC35F5	0.8141007929999999
DNAJB7	0.135140029
COX6B2	0.16512339
FAM151A	0.9039677890000001
MIR3197	0.8194718259999999
STEAP1	0.35497036600000004
DHX30	0.803300335
DIO3	0.0955713159
C5orf58	0.9835769790000001
MIR4255	0.630877762
GJA9	0.9216465079999999
METTL2A	0.662778761
CNPY4	0.445177792
SLC25A25	0.175131042
SNORD114-5	0.138833461
SNORD58B	0.390632309
UTP23	0.194674793
MIR1247	0.0955713159
TRIM64C	0.961102971
SIDT1	0.48628304899999997
ABCC3	0.539813998
CNBP	0.122621541
GAP43	0.384351359
TG	0.26781832899999997
PTPRZ1	0.39336004700000005
UQCC4	0.7055199790000001
DPEP3	0.2955969
RIMOC1	0.528735556
KRTAP4-7	0.658912478
NEXN	0.8414097970000001
GTF3C1	0.820360062
CST9L	0.926849203
YBX3	0.893982327
ARL5B	0.776133547
AJUBA	0.443553451
ATP7B	0.746848959
ENPP7	0.48696033299999997
AOAH-IT1	0.213713027
ZNF607	0.6571880379999999
KDM4A	0.7035091840000001
CACNG8	0.9294420240000001
MIR15B	0.00109109816
MIR3973	0.249090755
MYO1G	0.126074191
MIR1289-2	0.463712598
SCARB2	0.31128158300000003
JUND	0.017893370500000002
DNAJC14	0.289816824
RAB20	0.137348189
RDH5	0.11216411800000001
KIF16B	0.429326465
C5orf34	0.845017483
IRAG1	0.22358462699999998
TDRD6	0.8562972959999999
BMPR1B	0.047722610199999994
SLC16A4	0.264363438
HHIPL1	0.0049170672899999995
LMO2	0.5746249689999999
TTC28	0.901088502
PTGES	0.100694929
TRDC	0.645047082
TP53I3	0.0682721959
SLC13A4	0.43379619
TMPRSS12	0.098729945
HMMR	0.9593965090000001
COA1	0.0381764069
LPIN1	0.267632612
AASDHPPT	0.8623625570000001
FGF22	0.04790346400000001
GTF2A1L	0.9451795940000001
SDHAF1	0.757298732
SNORD104	0.416402193
TMEM86A	0.152683483
BSPRY	0.729916349
DCAF5	0.9155829759999999
ALKBH5	0.010914259099999999
C1D	0.0220498198
SAMM50	0.297301597
IL27	0.8309770240000001
RGPD8	0.141918629
RASAL1	0.558353245
CD58	0.586814735
DAOA-AS1	0.256096214
NDUFB5	0.6298013579999999
OR51F1	0.46315448
PON3	0.13886828699999998
GAS7	0.0325988149
RANGAP1	0.795546346
TOP3B	0.194065023
IRX2	0.14853655
EPB41L4A	0.8652135440000001
ARHGEF40	0.927282044
SHLD1	0.9270674000000001
SLC38A6	0.7647215070000001
SYMPK	0.061537904299999995
ZNF675	0.81242467
HTRA4	0.6744020890000001
REXO1	0.68417506
ERICH2	0.07103765969999999
CHTF18	0.549061348
MIR21	0.456540523
MKI67	0.0763019301
SLC35B1	0.35794708700000005
GAL3ST1	0.45948503700000004
SNORD99	0.820716613
ZNRF2P1	0.574775625
MFAP5	0.909828438
HES5	0.669781415
LARS2	0.475527907
INCENP	0.521939186
C3orf20	0.797995972
NDN	0.846048987
ATP6V1G1	0.176105327
TMTC2	0.7847038190000001
SLC35C2	0.544062968
HMGXB4	0.000395572023
GATD1	0.282801189
NCRUPAR	0.563470689
LINC02910	0.969029285
TEX12	0.103741574
JPH3	0.360285459
ALPK3	0.0597747007
RGS11	0.319499613
DNAH2	0.349159559
CLEC18C	0.630295915
ITGB4	0.00374660086
SNORD115-37	0.89768218
PAPOLB	0.158896658
PARP3	0.235450262
SAP130	0.600642611
CDC40	0.544918128
CDC14A	0.119087586
EPC1	0.938009718
LITAF	0.00517939616
PADI6	0.6570942
SNX1	0.388707216
PSG10P	0.839311575
NR1D2	0.664866682
TPRA1	0.196487446
MCHR1	0.252876482
SLPI	0.46866683
OR1J1	0.952887534
ANKRD1	0.43327948200000005
KHDRBS1	0.0395653723
TBL1XR1	0.5795164429999999
OR52N4	0.279996348
DEFB133	0.504381056
WDR91	0.377291194
WIPF2	0.0750183308
MAN1A1	0.250584441
AP5M1	0.729943263
PTRH2	0.007037883620000001
MIR5702	0.334711296
MCRIP2	0.113259836
A1BG	0.670805643
LRRC49	0.550167714
USP8	0.029119916099999997
MIR129-1	0.275717376
ITPKA	0.953644398
OR8D1	0.720875956
PRDX2	0.0989707833
TMCO3	0.282052468
MTMR3	0.68508598
MIR1281	0.707711326
DCTN1-AS1	0.128951113
KLK9	0.33967319700000004
NETO2	0.132970564
MCTP2	0.9462802090000001
COCH	0.0721614057
PNPLA7	0.3742654
PAQR5	0.248018488
WNT10A	0.205743055
AMZ2	0.248886485
DYNC1LI2	0.300193277
HEPACAM	0.0111536378
MIR3943	0.43931794799999996
NSRP1	0.486712759
SLFN14	0.09133616609999999
RAD51-AS1	0.533387219
TMEM222	0.0654931233
KIF18A	0.651509198
TMEM9B-AS1	0.258017868
NAA38	0.374951372
RSRP1	2.55871068e-06
TIAM2	0.406691176
TMEM181	0.80929983
SLC25A33	0.7005213840000001
KIN	0.632950841
SEC31B	0.0410363857
SRD5A3-AS1	0.71371648
UIMC1	0.243154595
MIR3074	0.872090439
ZNF428	0.07143777429999999
GSTM1	0.00261183797
LRRC2-AS1	0.602780554
SENP7	0.930830569
CERCAM	0.551634109
MIR5188	0.10848984
MMP1	0.10942673800000001
ADRB2	0.607843363
MIR148B	0.627819983
MIR4668	0.51039506
PTPN18	0.0832120367
RECQL5	0.325739561
TAF5	0.562626755
C16orf90	0.47282012799999995
GPR132	0.6745071029999999
DUSP8	0.718253135
LINC00907	0.147872053
CCDC124	0.315404367
NAALADL1	0.369281398
NPAP1	0.266540771
SLC10A6	0.058505684100000004
HDAC2	0.11652581599999999
LYL1	0.00383016846
COX7A2	0.72784757
DNM1P46	0.290682031
METTL9	0.029322143300000002
POLN	0.652915908
PHLPP1	0.385538045
FHIP2B	0.0063192326
FAM86C1P	0.350994223
C1orf50	0.090178803
OSBPL10-AS1	0.31424028800000003
CTHRC1	0.41977611299999995
SMARCAL1	0.868642633
CMTM2	0.47789466799999997
DYRK1B	0.226507807
RASSF10	0.594111849
DFFA	0.00493559914
GDPD3	0.0690845935
LRIG3	0.709153851
PRSS41	0.762113045
TLN2	0.383457691
SERBP1	0.047547149299999994
SYCE1	0.265984385
