## Supplementary material for "FISHNET: A Network-based Tool for Analyzing Gene-level P-values to Identify Significant Genes Missed by Standard Methods": 12R.csv

Genes	p_vals
BRD3OS	0.9110952529999999
PTCH2	0.660625895
ASNS	0.25144575399999997
TTLL9	0.597725425
AKR1D1	0.965014812
LINC00839	0.840291821
USP41P	0.968318132
CNNM4	0.367733211
NFE2L2	0.342366716
C22orf42	0.63426146
SNORD36B	1.1446177e-05
OSTF1	0.712712708
LINC00910	0.336810523
RHOF	0.868470346
SNORD114-9	0.244307087
CDC27	0.0395934101
RER1	0.196770831
FGF3	0.57090626
TMEM94	0.06365673690000001
OR51F2	0.5226455760000001
SMARCA5	0.42269562899999996
TIAL1	0.09600198119999999
SMOC1	0.82903397
ARIH2	0.566972205
DGKE	0.682430648
SNORA10	0.126861704
TIMP3	0.521530551
TRABD2B	0.563674142
UTP11	0.180377473
PUF60	0.404279071
WDR20	0.657684741
FAM153B	0.531622481
TUSC3	0.536256654
ARMC9	0.26657907399999997
PPFIA3	0.350106948
ASAP2	0.37514728700000005
TNNC2	0.951988068
MAPK3	0.121105461
FAM222B	6.84045466e-05
ITGAD	0.466949584
OR10G3	0.363748659
HDLBP	0.33672121899999996
CCT6A	0.800236932
SNORA70E	0.615769605
BCAS4	0.035651745
CLDN23	0.271739515
SLC23A3	0.643311261
RCBTB2	0.306200301
TAOK3	0.310881445
MFSD12	0.17834651
SLC25A2	0.7550308020000001
DPP3	0.000517825721
RPL23AP82	0.141493103
ROBO3	0.28755768
PDAP1	0.654783542
IFT46	0.00023038126599999998
GAB1	0.48722242200000004
TRMT10B	0.380133909
AK8	0.0542234531
FEZ2	0.00308013119
MEPCE	0.38028096200000006
ALS2	0.101279881
MIR4253	0.692939085
WDR38	0.8714144779999999
FGF18	0.657225586
VPS51	0.418497567
IGLL1	0.5949777470000001
TM2D1	0.254314586
DCAF4L1	0.969133331
PPP1R37	6.09057249e-11
ZFAND2A	0.0271654913
PXT1	0.173084982
MFN1	0.701659336
PSMC6	0.799211235
SPATA19	0.19491786
USP5	0.0330443761
SH2D5	0.204377082
CBY1	0.733423767
LINC00615	0.807398017
ABCG1	0.195303475
FSBP	0.0586671921
ADAMTSL2	0.0107298823
EGFR-AS1	0.176426453
ZNF799	0.766246312
DENR	0.33120470399999996
CISH	0.774882033
PRM1	0.249457453
ZNF18	0.160589356
SPATC1	3.93363486e-09
ABCB8	0.881608973
CHKB-DT	0.370763749
KCTD18	0.428372039
CPN1	0.00618644431
MARCHF10	0.709742212
RASL12	0.373923368
BTG4	0.09118135050000001
MIR1292	0.239700878
ZNF425	0.693558143
TMEM145	0.0803703874
TEX14	0.613654089
ACOD1	0.6711293759999999
MIR30B	0.256313298
RBM5	0.269312089
MIR376B	0.5209171220000001
NANP	0.0507800341
CCNE1	0.903201716
KMT2D	0.884990712
OR5H2	0.25301140699999997
MOB1A	0.417721468
MFSD6L	0.793645488
MTG2	0.126331937
PLPP5	0.616262159
DNAJA4	0.851084913
CARNMT1	0.522286835
MRPL58	0.5062362420000001
PCGF3	0.34133383700000003
LINC01216	0.419287717
GPR151	0.83236678
MACC1-AS1	0.994226835
MUC5AC	0.11507282699999999
PRTG	0.36742116799999996
RNY4	0.022148262999999998
SNAR-E	0.022153602799999998
CRELD1	0.303530419
EIF4E1B	0.936090935
DECR2	0.736130123
MIR31	0.989066605
RPSA	0.33241288
ZSCAN29	0.305375774
CAMSAP1	0.7464605590000001
ORM1	0.241381092
CFL2	0.206375915
KRT12	0.9532512209999999
PDCD6IP	0.515162408
VWDE	0.0640865
LARP4	0.130054746
FLI1	0.18582404600000002
SPATC1L	0.0465288481
RRAS	0.0885639018
TMEM43	0.6971619509999999
AIRIM	0.9698890579999999
GDA	0.5118730779999999
LOC100506474	0.14367216300000002
R3HDM2	0.00784542989
GPR33	0.718527606
FSTL4	0.418569655
HBBP1	0.32795351300000003
KRTAP9-3	0.234804017
LSP1P3	0.582132113
SHOC2	0.580435103
VGLL2	0.199796201
DPYD-AS1	0.747980887
SNX5	0.32083280399999997
KCNIP1	0.0277330971
TM9SF1	0.221810575
KLK6	0.549124933
C1orf185	0.44348671100000003
CLPSL1	0.179601345
CEP15	0.954118585
RASSF1	0.201172798
TRIP4	0.109452887
LINC00705	0.744455304
NDUFAF4	0.605626903
RPS17	0.213813417
GMPR2	0.231276893
MYOZ2	0.23304064300000002
NAP1L1	0.167822453
SLC5A10	0.589139752
MIR4288	0.9981706990000001
C5orf60	0.73922249
CLPSL2	0.13200113
FUT7	0.119091764
EEF1E1-BLOC1S5	0.00667448733
HECTD2	0.696270553
AK3	0.72874888
KRTAP1-1	0.795412115
LOC339975	0.25882262
MIR4490	0.43360164799999995
IL21R	0.5891026999999999
VCP	0.595763484
HMGCS2	0.13007629099999998
RPS16P5	0.157218258
METTL17	0.872506888
PTGFR	0.5259214560000001
EIF2S2	0.555827806
LOC100505978	0.23749365100000003
EMP3	0.950867493
ACCSL	0.62576609
LOC100506472	0.8947369479999999
GPR45	0.791437225
ITGB6	0.7200698090000001
CPB1	0.49694790000000005
ART1	0.81888042
CYS1	0.39784896399999997
CTSZ	0.22214668899999998
AP2B1	0.0271952399
HEY1	0.608241616
KCTD11	0.662888374
LOC100289230	0.5437937970000001
FAM219B	0.0019471879999999999
GK5	0.225438151
IGDCC3	0.836286476
RTN4IP1	0.8734054529999999
SNORD115-45	0.8974992009999999
CHEK2	0.882416733
SEZ6L2	0.45660719299999997
SFTPB	0.277892514
UGT3A2	0.5861607879999999
TNNT3	0.104991642
PAMR1	0.6279223039999999
MIR5047	0.376329525
MIR563	0.130279048
VSTM2L	0.033746720200000004
DDHD2	0.635849414
DMAP1	0.250890894
ZRSR2P1	0.281972708
CABYR	0.9325272259999999
FREM1	0.99864568
SLC43A1	0.22490829699999998
DDX21	0.559287086
MIR103A1	0.673833765
CD27	0.153636717
OR5B3	0.479949134
ACAD8	0.248005476
MBLAC2	0.179907175
MIR4795	0.21363036
METAP2	0.6590923470000001
NXF1	0.766015323
OR2F2	0.743783793
PIGL	0.494670421
ATG16L1	0.954305211
ADD3	0.345214956
BPIFB6	0.112413951
C14orf132	0.842599765
GATD1-DT	0.17719916300000002
PSMD8	0.98550914
TIE1	0.5516223170000001
CDCP1	0.851119692
TOMM7	0.445838501
ZNF257	0.46920228700000005
ANK2	0.569746286
MIR3152	0.574907064
SPATA7	0.152775813
TMEM50B	0.897323475
SNORD88B	0.519512185
VDAC2	0.162904734
ARMC3	0.9712125009999999
MIR548AA2	0.632044604
CYP19A1	0.9830823559999999
PABPC1P2	0.198888935
MCEE	0.28627518399999996
RCC1	0.940218474
LYZ	0.170043556
FGG	0.8564423059999999
MRGPRG	0.927587275
OR6S1	0.36854718700000005
DCUN1D3	0.7283031590000001
HOTTIP	0.13880005
RERG	0.26224679
WFDC12	0.206628948
CAMKK1	0.610063292
CD59	0.253182128
API5	0.877192083
CLDN16	0.23447458899999998
COMMD1	0.339434915
BOLL	0.7612816170000001
ARRDC3-AS1	0.763884162
KIAA1586	0.543470007
TNFRSF6B	0.0212785085
SLC9A7P1	0.871475958
MSMO1	0.8541734329999999
RP9P	0.627165564
MIR873	0.545222943
C1orf141	0.505558915
HEATR4	0.0877084477
SMIM5	0.40378018299999996
C18orf21	0.657667721
MIR3194	0.0677933857
PAIP2	0.9305009540000001
OSGIN2	0.642720645
LRRTM2	0.677947715
OR51A4	0.037195960699999996
SOS1	0.49968772100000003
RPS16	0.37282568299999996
LRP11	0.48111861200000006
GPC5-AS1	0.673150283
POLR2E	0.054903760700000005
CRYGA	0.290318135
CCDC63	0.070634562
TBCCD1	0.512523164
CLRN2	0.8250266709999999
FAM225A	0.618024431
TRAF3IP2	0.53828127
PHTF2	0.180033412
TMEM101	0.730799285
CLEC5A	0.8523383929999999
ZRANB2	0.30448302899999996
TMIGD2	0.164676095
TXLNB	0.609217204
SPAG5-AS1	0.000834237875
ZBED5-AS1	0.491650674
SPATA31D1	0.120721379
TMED11P	0.0565298349
MIR1234	0.5192795339999999
EFL1	0.721479467
LINC00941	0.28245208
GINS3	0.7479463940000001
ARNT2	0.49082996700000003
MUC20	0.664749619
NEK9	0.43316678
C19orf53	0.317807717
TRIML2	0.633572343
DAND5	0.0111101562
CD69	0.35530697899999997
MTHFD1	0.306299907
SOX8	0.222012403
TESK2	0.37900042
ZFP64	0.956640033
EEF1E1	0.0251911817
FXYD4	0.123275571
LOC100506639	0.574814556
EVI5	3.79562407e-08
INO80D	0.983345006
MAP3K1	0.9467886120000001
MRPS15	0.631126844
MTHFD2	0.276677253
TRIB2	0.42643302899999996
SNORD73A	0.636212459
AJAP1	0.15333698099999998
LINC02898	0.842127673
MIR4312	0.723283195
GMNN	0.00452054471
SLC12A2	0.24445340699999998
GJD4	0.021927327400000002
SECISBP2	0.842325091
BIRC2	0.622464236
RNLS	0.27797322399999996
HOOK3	0.810215534
SNORD114-19	0.26866385600000003
STPG2-AS1	0.172731443
SCARNA27	0.054343086
POC1A	0.504455015
CAMP	0.44175381
LRRC25	0.124402636
LTC4S	0.538502106
MYO1B	0.0187662338
MIR3689A	0.469516032
DGKA	0.21503547899999997
MRPL30	0.727218935
MMRN1	0.639923517
CCNY	0.617839251
INSL3	0.627291104
TGIF1	0.582492487
HRH4	0.517753055
DDX54	0.595025231
ACOT4	0.43949401299999996
TRAV12-1	0.9267293329999999
PCNX3	0.007768111090000001
FOXP4	0.7342312959999999
MAJIN	0.7080138640000001
SNORD10	0.43174175
CCL20	0.0931398976
DSG1	0.340708031
XAF1	0.830922789
CACNG1	0.7563862029999999
NSMCE3	0.150406764
DBX2	0.243608193
TOP3A	0.0791359941
SLC2A3	0.538499599
FOXA3	0.00499885734
FGD6	0.494521879
TRIM61	0.31568931899999997
MIR103A2	0.164512193
NGEF	0.631506319
NUDCD3	0.000362571826
LINC00317	0.8290581840000001
GLB1L3	0.259461371
CTTNBP2	0.0157508842
CDKL2	0.15251172300000002
RPE65	0.506757471
HYAL4	0.24241151
FAM227A	0.741073656
TRPV5	0.44741888700000004
LAMB2	0.531828094
PCDHA7	0.352304797
RAB11FIP5	0.34404103700000005
SNORD115-7	0.976193682
NDUFAF8	0.237110212
LINC00052	0.218194606
SNORD42A	1.9849683e-05
CCT5	0.23546767100000002
SYDE1	0.273027209
NOL9	0.00177498387
GBGT1	2.8514768300000003e-10
GRM6	0.6946115409999999
CYB561	0.0624944288
SH2B2	0.772100793
LDLRAD2	0.245199981
SCLT1	0.475353532
ZNF598	0.41462196
MYH8	0.211976837
NEK8	4.7722814500000006e-05
PI4KAP2	0.061968973200000006
CARD17P	0.117704827
PRR29	0.7948493209999999
ZMAT2	0.235939249
CTF1	0.150733641
PSMD6-AS2	0.762401797
MYLK3	0.49297045
FOXE1	0.672945995
KRTAP5-10	0.5047905079999999
MT1H	0.39118700100000003
KERA	0.400432291
LINC02693	0.951094808
NEDD4	0.711677795
OXNAD1	0.124442161
TRAFD1	3.954703629999999e-06
LIFR	0.95395747
CASS4	0.47182612799999996
CIAO2A	0.85775541
NSMCE2	0.062370530599999995
LCP2	0.92887805
PLA2G2C	0.6846223929999999
FIS1	0.0907997158
IL2RA	0.713315312
TAS2R4	0.690933921
RNF186	0.439451373
VPS39	0.8923082
QTRT2	0.6711630040000001
LEMD3	0.948200371
FAM149A	0.7027069509999999
MIR219B	0.419600672
ECPAS	0.523533799
CCN3	0.264783521
IFNL4	0.316243514
CST13P	0.197424407
IQGAP2	0.019727101299999997
SAP30L	0.6182909679999999
THSD1	0.584969999
GALNT11	0.39700752899999997
TNFAIP8	0.04147587
UBR4	0.29509915
SEC23A	0.042668577699999995
MIR125B1	0.272220707
PI3	0.153398566
ZNF718	0.322591546
MIMT1	0.334149903
MIR3908	0.45014901700000004
TRAF6	0.8399188259999999
USP30	0.625904615
CTR9	0.38399572600000004
C4orf46	0.18253652199999998
ZNF697	0.5996391529999999
ZFAND1	0.34265514799999996
C1QTNF1	0.21257782600000003
CMTM3	0.35754846100000004
ARL13B	0.22816119
TFAP2D	0.9833119659999999
DDX47	0.22208680600000003
HS3ST6	0.29097290000000003
NPW	0.560806366
SPPL2A	0.612371993
BAP1	0.16035443900000002
MIR34B	0.22343005300000002
IL18R1	0.6545254970000001
LATS2	0.743330415
LGI3	0.461852139
MIR4318	0.384758085
MRGPRX4	0.60346507
MLPH	0.751671911
SCRN3	0.75258656
CPQ	0.871643787
RAB36	0.4571067
MIR187	0.893805739
DRG2	0.506714786
PRDM6	0.227506207
HAGLR	0.936489817
MIR549A	0.933968685
CYP2W1	0.0034195445299999997
MIR185	0.470580771
NUDT14	0.767968326
FOCAD	0.9263138209999999
RTP4	0.534714568
ATP6V0A1	0.0439439
C9orf85	0.675473419
MIR153-2	0.346205128
AGPAT2	0.481521209
SNORA41	0.9002197959999999
CBR1	0.320899195
VTRNA1-2	0.250778199
ALOX12	0.866393697
L3MBTL2	0.9192448959999999
NIF3L1	0.26481011
RFK	0.0464479816
RRAGC	0.947450727
RNF103-CHMP3	0.281402476
MIR4763	0.20719989
LSM14A	0.451568125
TEAD4	0.160205239
BAZ2A	0.203233923
DZANK1	0.596521304
MIR369	0.50975582
RLN1	0.5653561420000001
SCAP	0.963186208
PURB	0.520158663
IMMP1L	0.0771488371
ZNF441	0.0179367272
SNORD25	0.74081953
ADIPOR2	0.616148815
CCL8	0.793896052
CGNL1	0.7664394640000001
MIR218-1	0.9418032040000001
MIR409	0.50975582
CSRP3	0.048373470300000006
KAT2B	0.738011525
MIR3199-2	0.95306595
PAK1	0.83660519
OR4K15	0.870361862
MRPL19	0.393929033
REG1A	0.729897763
LRRC4B	0.347647086
PLXNB1	0.33272759399999996
TFCP2L1	0.8722974309999999
JARID2	0.6894945929999999
FBXO38	0.621220355
KLC2	0.062156270199999995
OVOL2	0.349869983
CACNB3	0.137319477
C12orf50	0.865563255
STRN	0.295813102
SMOC2	0.8052890309999999
VHL	0.9605230370000001
MIR3652	0.875449873
OR56A5	0.513818813
TRAV38-2DV8	0.80089129
ZBTB10	0.13667166
KRTAP19-7	0.625251798
BNIP3	0.356934708
PCDHGA7	0.243913353
ZNF483	0.693230571
SNORA71B	0.101869486
SLC27A2	0.959224895
LGSN	0.8079569609999999
DNAJC5	0.148792871
ZCCHC3	0.19107938300000002
EGR2	0.75055045
IFNB1	0.53988766
SMIM1	0.7076963359999999
EXOSC3	0.5743124589999999
PTAR1	0.919028023
CMTM4	0.34820867299999997
LILRB1	0.6540209889999999
ISL1	0.09660068050000001
MIR4493	0.589006985
CRISPLD1	0.269255413
TGM4	0.640103441
CTRB2	0.924334523
MBL1P	0.052267170599999996
MIR3610	0.20069564
RGMA	0.67276037
TDRD1	0.338004298
MIR643	0.356145805
PDSS2	0.170317842
TIMP2	0.447855126
TRIM45	0.795368541
LDAH	2.79528366e-06
ZNF16	0.49973296799999994
C1orf162	0.568385284
PLEKHG4B	0.799663358
SLCO2B1	0.17417527300000002
LOC100287010	0.08427292119999999
SRC	0.457501527
SYDE2	0.89128142
SPATA3	0.84776007
SALL3	0.94633358
FGD2	0.23846881600000003
PCDHGA9	0.20570126
PRM2	0.259871376
IL10RA	0.871673415
GAS1	0.31120374300000003
BMAL1	0.405495929
MLH3	0.584740089
DLGAP1-AS5	0.6652171689999999
NDUFAB1	0.9381672459999999
SCNN1G	0.0871987084
LY6D	0.0674182364
ZNF556	0.26179420800000003
PANK1	0.059783395999999996
CLCNKA	0.994345232
FIGNL2	0.264114385
IRAK3	0.7887926670000001
C6orf118	0.7434983279999999
CST1	0.654380694
TRIM38	0.00142807092
SHPRH	0.0798783518
OVOL3	0.7997244729999999
SPON2	0.139455646
OR6A2	0.23100737100000002
PPCDC	0.0247497896
S1PR4	0.9285895279999999
LGALS14	0.173952516
ZNF34	0.970278158
DUSP16	0.825909975
LRRC37A5P	0.901155277
TLN1	0.362140449
MIR4645	0.33752067
NCMAP	0.8300822840000001
DOCK8	0.751774113
MIR4673	0.35113782299999996
MIR200B	0.6952661109999999
MYH4	0.267140029
PAQR3	0.443412131
RNASE8	0.719250838
SGMS1	0.790199863
UFM1	0.696635702
MEIS3	0.758104324
KIF25	0.898429811
MIR5579	0.6960464059999999
MMP16	0.6677064979999999
UAP1L1	0.152466902
HMGN2P46	0.33064415199999997
MIR30C1	0.896360525
LINC00158	0.999510565
SRRD	0.554733205
RASEF	0.115843954
VPS13A	0.984865662
LINC00339	0.27317622199999997
SCRN2	0.015478060600000001
GNL2	0.563309884
FENDRR	0.689286912
LINC00930	0.825842787
SNORA74B	0.526295644
TPGS2	0.810744603
MIR100HG	0.526844635
LINC00446	0.268221977
PRKCD	0.10893544699999999
DNMBP	0.008339759759999999
KRTAP6-2	0.67790819
MIR33A	0.501106056
MIR3606	0.6619766570000001
OXA1L	0.321012391
CABP5	0.6784180390000001
SGCE	0.0551353241
SNUPN	0.0723071062
NOTO	0.294369506
ERGIC3	9.402725850000001e-05
CCDC6	0.7618005959999999
MIR149	0.895196234
NUBPL	0.45355755600000003
FN1	0.000107469203
SNORD41	0.35863944200000003
SYT4	0.73732729
LINC00663	0.000892383851
ERAP1	0.653595002
F13A1	0.585997976
HHLA1	0.544801863
GPR37	0.716614573
ERVMER34-1	0.984249761
IFRD2	0.260473708
SRPRA	4.01589537e-07
PPBP	0.903658645
KRT33A	0.301640119
KRTAP11-1	0.190803576
NBAS	0.8062055290000001
BAIAP2-DT	0.798547151
UEVLD	5.3968662599999996e-05
GRIN2B	0.9983119309999999
SMIM11	0.276788257
BEND6	0.47537337
LYZL1	0.81937501
RNF103	0.207089831
MIDEAS	0.026331518300000002
ADAM22	0.943561786
TAS2R14	0.11475819400000001
CCDC85C	0.709531535
MIR5580	0.783314663
ENPEP	0.26755965800000003
CCDC68	0.714441412
CASKIN2	0.378484673
GZMK	0.77073429
FHIP1B	0.724525347
PCDH9-AS2	0.32485454
RPA3	0.446988679
HNRNPA3P1	0.367798426
C2CD3	0.870434942
OR13C4	0.295033355
TSHZ2	0.8819234570000001
BCKDK	0.000803410541
SLC35G1	0.9696682759999999
RAD52	0.966848435
ELOA	0.29627105600000003
IPW	0.981923241
NELFCD	0.24527226
COBL	0.405441075
THAP10	0.694561902
FGFRL1	0.17112391300000002
FAM13C	0.0993979294
LSM4	0.0271014112
BCAR4	0.252163724
KPNA5	0.24732380699999998
LTF	0.7286946329999999
MS4A3	0.724915599
NT5C	0.715301959
FICD	0.985251807
LINC02603	0.705883794
NEK3	0.591425437
PDPN	0.033171338
ARHGAP12	0.588462467
NKX2-1	0.020067944
BICRAL	0.0582354455
TBC1D31	0.638633691
LGALS13	0.0030959517600000004
CCDC112	0.211419809
LOC283683	0.10010246800000001
MIR520H	0.434305231
FGA	0.581023353
FKBP14	0.977437302
UBE2H	0.5590079179999999
TRIM44	0.999690485
CWC15	0.36156802
AMPD1	0.851178242
FFAR4	0.40315878200000005
MIR3609	0.8393653040000001
ZNF229	0.000763705612
ZPLD1	0.519385646
BCAS3	0.831004141
PDCL3P4	0.963691215
METTL15	0.896203057
MT4	0.344082733
RGPD4	0.598655075
H2AZ1	0.5797116179999999
MIR770	0.698133489
DEFA8P	0.51019617
INPP5D	0.761774941
F3	0.823217002
ZNF844	0.08721185070000001
GSTM2P1	0.96154613
DNAAF1	0.678243461
THUMPD3-AS1	0.6873026640000001
SDR42E1	0.06159477309999999
SDAD1	0.211599858
MIR4508	0.674231494
PPP1R14C	0.58030039
TRIM2	0.334972587
FOXN3	0.019005331599999998
MUTYH	0.22480747
ABCB6	0.186176518
FRA10AC1	0.170297518
ZNF140	0.319159529
PCSK2	0.831705424
DNAJC1	0.230970127
MIR5581	0.292952335
GNRHR	0.360865789
HSPB6	0.879408944
ROGDI	0.015672832
SPMIP8	0.550640628
SCPEP1	0.746342325
MIR519C	0.60537615
ADAMTS5	0.81991756
VEPH1	0.263050522
ABCD1	0.269943035
PDILT	0.129861821
TBC1D9B	0.6880718020000001
TMEM231	0.0783399228
OR9G4	0.37660432299999996
OIT3	0.0382582885
SEC24C	0.6848816809999999
TDRD9	0.20630324
KLHDC1	0.43844247700000005
CPT1C	0.265408498
CCDC102B	0.976739505
ABHD14A-ACY1	0.20726949600000003
EPPK1	5.18367219e-07
FKBP9	0.518097376
MIR935	0.779073059
TUSC1	0.894308387
RNU11	0.262789543
OGFOD2	0.110046078
IL10RB-DT	0.8580985440000001
DPH6	0.569459942
PIBF1	0.521771305
SLC22A13	0.638756594
ETS2	0.7311079
IGFL4	0.721650658
MIR4534	0.125190096
SKIC8	0.82549973
CXADR	0.727779765
CAPN5	0.044341470300000005
CLUAP1	0.397081917
CIMIP2C	0.680487705
DTD2	0.5942292339999999
LOC100507053	0.0166837658
LINC00593	0.484385897
CEP19	0.288106213
CA2	0.0147033505
FGD3	0.0500310638
GRHPR	0.776293675
NOTUM	0.0156519379
SEC24B	0.41928983
HPGDS	0.0706122507
ADO	0.773573365
NDUFB2	0.145820969
PDE3B	0.123478285
EGF	0.171426616
TSPAN14	0.0545549209
MYDGF	0.979061664
MIR4281	0.925416323
ERICH6B	0.9796576770000001
FRRS1	0.471251276
ZNF444	0.39498001200000005
CFAP77	0.0346760011
LTN1	0.674726113
ISOC1	0.977712941
MLLT10	0.581426176
PPP3CA	0.876015384
KMT5C	0.112805048
SV2C	0.16964353100000001
GPATCH3	0.000124303056
ZMYM4	0.254714483
SLC31A2	0.685773015
SLCO3A1	0.532903186
OR51L1	0.07857158980000001
ARFGEF1	0.317985745
MIR548AN	0.112698979
LINC01621	0.011777387700000001
ZNF19	0.027595846299999997
NREP	0.579153245
GRXCR2	0.489602065
WDFY3-AS2	0.36152369
CCDC32	0.9538956890000001
NRDC	0.0376315889
HSF2	0.681175188
ZNF395	0.980022297
NTN3	0.0176425466
MIR4520-1	0.6758967640000001
MROH8	0.9011334740000001
G6PC1	0.7684328779999999
TMEM167B	0.033679453
THUMPD1	0.6834045809999999
NAGK	0.40508420700000003
EDNRA	0.530607486
NCBP3	0.920382041
GLI2	0.262738028
SCEL	0.848988504
PDLIM7	0.00359759622
PIGG	0.809991463
SPMAP1	0.236628647
MIR335	0.5922540789999999
SNRPB2	0.117767463
LINC00348	0.791328307
LASP1NB	0.9592931809999999
ILVBL	0.21002516899999998
FPGT-TNNI3K	0.377685162
FBXL3	0.699681184
TUNAR	0.7218986829999999
RPLP0	0.884379516
CPNE7	0.794697733
KRT26	0.920531972
GDF10	0.574085765
KYAT1	0.0974057282
FLJ38576	0.321574356
LINC00475	0.6165229729999999
SPICE1	0.6903580979999999
TCEA3	0.0294165145
ENTPD6	0.00257169055
SPATA25	0.17072131100000001
RPL13A	0.0679219464
SNORD29	0.746743432
HSP90AB1	0.693329608
KRTDAP	0.561324185
GLMN	8.28962846e-08
PSME2	0.270320508
REDIC1	0.689443948
SPAG1	0.955340117
FAM78A	0.8266312709999999
CAMSAP3	0.608082871
MELTF	0.308190361
MIR659	0.0387862696
MIR4313	0.559004339
PAPSS2	0.96888352
PARP14	0.25692080899999997
ISL2	0.100323127
PLA2G4E	0.369474969
CENPN	0.956445627
IFIT2	0.63734205
PLEKHH1	0.462402595
SAA1	0.157534589
ACSL3	0.9692631970000001
NHERF2	0.603128556
FAM99A	0.811292826
EPHX3	0.30530644
NCBP1	0.662916772
MPHOSPH6	0.027419579700000002
DPH1	0.19901559600000002
TMEM207	0.298552121
KIFBP	0.800385352
KRTAP10-2	0.7277735059999999
PCDHA6	0.35814898
SYCP2L	0.484279581
ZNF439	0.00418227471
SPATA31D3	0.129905503
MIR3666	0.316801306
AP2M1	0.641890724
CC2D2B	0.023319884300000003
FOXN1	0.0713163004
IKZF2	0.69524777
PARVG	0.34194060299999995
CHURC1-FNTB	0.540639601
TRMT13	0.0142907965
NFRKB	0.8091519070000001
CCNL1	0.16827548
RAD21-AS1	0.20231181899999998
NDUFAF2	0.0254060423
NOCT	0.798397715
NPIPB15	0.658663239
TUBA3C	0.39444438299999995
SLC16A9	0.915384048
RNASEH2C	0.00167544728
SCARA3	0.511764752
PMEPA1	0.006191222579999999
PI15	0.0727026026
CNDP2	0.109192966
FZD2	0.8088426190000001
LINC00652	0.07724638019999999
TFF2	0.0991793825
PTOV1-AS1	0.456452921
PDGFD	0.24935164199999998
STOML2	0.588880272
PRAMEF1	0.67836993
DR1	0.00972217136
OSCP1	0.5182631639999999
TMEM143	0.9689688879999999
HSPA4L	0.27641677800000003
VESTAR	0.727086475
MIR192	0.862141266
TRAPPC12	0.785844607
MAP1A	0.52998724
POU5F1B	0.703083393
RPPH1	0.829652932
VSX2	0.75359055
CABLES2	0.48847539100000004
CYP4F8	0.301320398
PPP3CC	0.14084448900000002
BEND4	0.8236540809999999
MIR5680	0.0717525569
PSMG2	0.9178381459999999
ABHD3	0.45449351
ERGIC1	0.119292047
ATP8A1	0.8946587359999999
RASGRF1	0.8666728770000001
MRPL23	0.273317355
ARMC1	0.513124029
DLX2	0.204517539
CLDN15	0.103902756
ALOXE3	0.019277083799999997
MIA	0.134231455
PPP4C	0.0774289874
SCARNA21	0.44813491299999997
DRC7	0.777818454
HAUS5	0.855928683
MIR577	0.308611992
C8orf76	0.638480853
MIR610	0.8506766040000001
MTFR2	0.392752834
PHACTR3	0.268686345
SLC4A3	0.566237987
CRYBG2	0.39813091899999997
KRT24	0.899907129
CCN1	0.736589038
KLHL30	0.928517602
LINC00550	0.176056298
HAND2	0.984720589
OR8S1	0.999044805
SERPINI2	0.587287848
REST	0.8290165270000001
ZFP90	0.6842105279999999
MRPL39	0.663494453
UPK1A-AS1	0.681173178
LOC730668	0.506748489
GABRB2	0.8024521290000001
LOC728024	0.0289535771
RABGGTB	0.20985882399999997
TCTN1	0.280680093
ZNF44	0.65702572
GSTO2	0.262423852
RIDA	0.884035861
SLC18A3	0.308869013
CTAGE10P	0.627152316
HMSD	0.747054645
CIMAP1B	0.566598956
REV3L	0.171293995
PCSK6	0.8226009809999999
ROPN1L	0.0602659551
TOMM20L	0.154469511
TTC9	0.113303407
ATN1	0.0589509561
ZDHHC19	0.410592633
DRD4	0.454191962
EVC2	0.360416234
LINC00939	0.282620944
SFTPD	0.050038167
CNN1	0.823605791
CDC16	0.8283985359999999
SNORD114-3	0.20441428399999997
TEAD2	0.510789409
SNORD35A	0.06292800679999999
VSIR	0.9572731529999999
CLDND1	0.93747243
RAPGEF1	0.62253828
CPED1	0.67800428
CRACD	0.988206129
FBXO36	0.983965166
IL17B	0.11773896800000001
NR4A3	0.31017289600000003
HGFAC	3.9753961600000006e-06
CDK5	0.743945469
MIR34A	0.885565053
ATP6V0B	0.536181265
TUBGCP4	0.291543048
RNF170	0.8914393829999999
MIR658	0.0414285092
MED13	0.152423519
LINC00558	0.849654838
H2AZ2	0.473544294
RSPH10B	0.699175682
WWTR1-AS1	0.82060905
HOXD13	0.44135828899999996
MIR3198-1	0.333319685
MIR519D	0.509267709
RBM43	0.8983870909999999
ACAD9	0.813435377
LINC00161	0.454614065
TNFSF8	0.943878015
APOL4	0.23445332300000002
MIR941-1	0.41951205700000005
PADI4	0.736391282
PTPRG-AS1	0.7709243920000001
RAB1A	0.389690176
ROBO4	0.162835827
PCDHB11	0.434694344
ANKRD13B	0.5276188079999999
SMPDL3B	0.016460909699999998
UGT2B28	0.10495209300000001
PPP1R12C	0.648526548
MICOS10-NBL1	0.29924095
CDH10	0.99993107
ATP5F1EP2	0.235816379
MED13L	0.236055405
TMC5	0.815719396
FECH	0.225565732
PURG	0.0785901012
TENT5B	7.50277933e-06
DNAH6	0.411869605
MIR561	0.6295976320000001
L2HGDH	0.45425618
LOC647264	0.35669726799999996
PPME1	0.845085636
MIR4326	0.28799535
YEATS2	0.5591605470000001
SULT1C2	0.18491901600000002
SIX4	0.530656762
KRTAP10-6	0.802657547
ANGPT4	0.286279888
DHDH	0.263378442
CAMK2D	0.9622697
CEP85	0.42991045200000005
MIR320D1	0.696607368
TMEM128	0.0660983522
LOC727751	0.29023776100000004
MAP3K7	0.630912489
SAMD13	0.771501949
EDAR	0.637511324
SLMAP	0.40706409299999996
DNAAF5	0.571650466
ZNF276	0.655884186
WFDC5	0.226567215
AGPAT3	0.7240127940000001
MIR381	0.515334309
ZNF148	0.148486759
RHOBTB2	0.82734185
TIMMDC1	0.395795085
LACRT	0.578271379
RMDN3	0.557800965
ELOVL4	0.244608409
CREB3L1	0.0571932097
MIR4634	0.9426466040000001
KRT2	0.060563414100000004
UROS	0.704838238
HS6ST1	0.13882181400000002
LINC00707	0.126166366
TREM1	0.274403863
ANKRD42	0.731412485
FAM114A2	0.0563486535
CSRNP3	0.579225813
MTHFSD	0.7594737140000001
FIBP	0.27125414800000003
TMEM144	0.5635896220000001
PCDHGB1	0.323038397
LONRF2	0.819709472
ATAD3A	0.42732944
PDHA2	0.33533490899999996
CCNYL1	0.208635238
PLEKHO2	0.0150634155
ULK2	0.824286539
NR3C2	0.9442513709999999
SEC24A	0.314468877
CYB561D1	8.747580440000001e-11
ELOVL1	0.712288554
C1orf52	0.573226864
PRKXP1	0.683214641
OR5AP2	0.19897601399999998
SEL1L	0.133493335
SELENOI	0.23272203100000002
UBL4B	0.17694392899999997
GPX2	0.273224641
NIPSNAP2	0.8724413240000001
ZFP28	0.09770080910000001
PLPP7	0.6501599570000001
RPS8	0.63573173
DHX57	0.439465748
MIR4523	0.532209579
PSG8	0.33572982799999995
LOC389705	0.994484743
MIR522	0.519451257
GIT1	0.650389584
IBTK	0.47639063200000004
LRRC57	0.922086321
NT5C1B-RDH14	0.21928133
EIF4A2	0.8566661590000001
TMED7	0.181457482
TBC1D22B	0.949473149
SEPTIN10	0.876280287
AMZ2P1	0.614231992
RAMP2	0.017305183999999998
SARDH	0.710608452
PRDX6	0.963493412
TAAR2	0.471347994
SH3BP5	0.8933919229999999
INSIG2	0.0007162505
MIR4472-2	0.48521243399999997
OR5K3	0.333197454
RAB3GAP1	0.00477570999
TMEM160	0.137012123
THAP7-AS1	0.712912792
HNRNPUL2-BSCL2	0.743284092
KRTAP5-3	0.36310958299999996
HAGH	0.472132679
MIR4301	0.809035196
CLEC4G	0.358296789
SLC2A11	0.99184199
COL15A1	0.376487746
AKAP13	0.25494906300000003
C15orf40	0.2213078
RPL13P5	0.0359763777
AP3S1	0.345203014
MIR3691	0.529100378
FZD1	0.804204145
MIR573	0.406674275
PDE6G	0.25990774699999997
VSIG10	0.808962801
APEX1	0.0496627917
MIR3684	0.552629468
DCBLD1	0.40480441899999997
SOCS4	0.966615648
NAV2-AS4	0.102076932
SLC49A4	0.22871542600000003
SWI5	0.28364799399999996
ACSBG1	0.934425961
KDM7A	0.10365374699999999
ALDH1A2	0.0208357162
OR52N1	0.12831994900000002
SAMD12	0.73887849
WNT7A	0.998779161
MSS51	0.0604376534
GAS2	0.8151861429999999
SESN1	0.0021854633899999996
TRBV29-1	0.0314040673
IL13	0.325111796
FOXK2	0.60184664
B4GALNT1	0.38903377299999997
CYTH3	0.0576988275
PPARA	0.000299449156
ZMYM2	0.10338159
CYP2G1P	0.13701390300000002
NEK1	0.434787466
TES	0.563050656
SSUH2	0.757232592
SLC16A7	0.263208572
ASPHD2	0.346071006
OR13D1	0.987631116
OR9G9	0.24832205699999998
RPL29P2	0.40971090200000004
BAG2	0.602555002
USP22	0.0837901372
SULT2B1	0.045789045300000004
PEX10	0.274490255
PLSCR5	0.41429813200000004
CST7	0.1805129
RPS6KL1	0.116984564
RAB19	0.353722795
BRSK1	0.20590721899999997
KCTD19	0.468941665
MIR1287	0.733677665
SCGB3A1	0.08682268539999999
ORAI2	0.676767984
ZNF587B	0.33950061
CLIP2	0.34012932799999995
E2F1	0.777631515
TRIM43B	0.6300784460000001
TCL1B	0.397430964
POLE2	0.49862986299999995
TSPO	0.502238493
MIR1276	0.32098863
COQ5	0.54620796
CBLN3	0.0118313224
MTIF3	0.0174205139
MTERF4	0.621572662
VIPR1	0.6698941310000001
PRICKLE2	0.941741756
CCNI	0.31091783300000003
DPPA2P3	0.96051103
OR52L1	0.397480664
TP53TG5	0.214439568
ZC3H14	0.70882605
OR2D3	0.58867914
ASCC1	0.659865447
GFUS	0.72363185
MRPL54	0.8762712659999999
MIR4682	0.64857468
LIPJ	0.13179453800000002
MZB1	0.707863073
NRBP2	0.13514433
TEX21P	0.491520358
SSBP1	0.646122314
RNU6-16P	0.010727435700000001
PANK2	0.161870315
OR1S2	0.0811937564
SYNPO2	0.0958637374
LMO3	0.8276869809999999
CDH23	0.97267552
SNORD116-8	0.881633544
MIR302B	0.19757981600000002
MIR3944	0.372408778
FKBP1AP1	0.3133844
GGT1	0.626363546
MIR4513	0.006569679429999999
NRIP2	0.44982155700000004
BIN2	0.12677343
RALGAPA2	0.20725665
CCKAR	0.0798151218
RGS7BP	0.83441232
FLYWCH1	0.391328441
KLLN	0.885425965
SLC26A2	0.00163282133
SLC1A3	0.712339424
MLLT6	0.723293401
MTRF1L	0.358289384
AQP5	0.643587975
PLA2G6	0.0335887168
ATP6AP1L	0.063577515
EBNA1BP2	0.80988344
IL21	0.10293709300000001
MIR3180-5	0.877643339
LINC01554	0.39366042100000004
MATR3	0.9726855
LTB4R2	0.0302011537
LINC00851	0.7571939540000001
LAPTM4A	0.34087328200000006
DBF4B	0.11753851300000001
ZNF566	0.981131383
PRKRA	0.828525356
ERCC3	0.261850922
YWHAH	0.150753004
CLDN9	0.481433816
MIR4658	0.234053614
RPL23AP7	0.665707774
LIPI	0.973440575
HPCAL1	0.7070644970000001
OR7E24	0.654931436
TMEM198	0.20340537399999997
SNORD115-25	0.9727536659999999
UQCRFS1	0.142900281
SNORA12	0.013864701200000001
NUGGC	0.0802707971
EVC	0.93599134
SLC35A1	0.9237360609999999
FBXO21	0.954928329
SMG9	0.18374328399999998
STAT5B	0.200560672
SNX32	0.09253469369999999
POMT2	0.7666822329999999
PRRT4	0.6826828640000001
NEDD8-MDP1	0.22613932399999997
IGFALS	0.363293679
NUDT19	0.178621303
PTPN1	0.229111187
MIR4787	0.900870442
C8B	0.284901
EPYC	0.39976940899999996
SH3RF3-AS1	0.84404548
MNS1	0.167462208
FADS1	0.907861227
BANCR	0.958684513
POLR2D	0.270805125
RFC4	0.853662597
RIN2	0.985524198
KCNQ4	0.9415594140000001
LINC00163	0.03112501
AQP4-AS1	0.5064041539999999
SNORD33	0.06292800679999999
SRRM2-AS1	0.42964319100000004
CHP2	0.552391057
SNAR-C2	0.491750532
PHF7	0.154891486
KIZ	0.0641756354
SLC22A7	0.928029166
WEE1	0.0767257091
SNORD58A	0.238960509
CRCP	0.175393505
LOXL3	0.323584628
CCDC154	0.813866529
PLCB3	0.551618842
MIR518F	0.504228392
ZFP36L2	0.0120215424
ATP5PO	0.623752003
SNORA65	0.936819492
U2AF1	0.6909439190000001
PTPA	0.655243178
SAR1A	0.486255676
ANXA2P1	0.575827125
C1orf94	0.929328952
ARSB	0.159378664
C6orf62	0.0458241068
AGPAT5	0.0026626324300000003
DMRTA2	0.0252559377
PIK3AP1	0.398880467
C3orf52	0.532435829
PLEKHA3	0.964935601
CLEC6A	0.584376338
DHRS7	0.553406695
EID3	0.9675268840000001
CDH1	0.8430747829999999
CLASP1	0.16828055
GDAP1L1	0.778681263
ATAD5	0.00446010161
HMGCS1	0.8217335729999999
IFFO1	0.26778442
TSC22D2	0.905013429
ANKRD20A19P	0.8347649570000001
COQ7	0.239852425
RARG	0.670824439
SPEF1	0.31853537600000004
POLE	0.82816329
LIMK1	0.09675559130000001
LINC00654	0.155772605
OR1D2	0.608023424
WNT8A	0.990467078
SNORD116-13	0.844205625
TUBGCP6	0.0972319986
SPINK14	0.006310517460000001
ZNF354C	0.342079775
SLC51B	0.369673945
AURKA	0.727375766
MIR4252	0.278119159
OR56B4	0.864249521
IRGM	0.49019244
PLEKHG6	0.35342515700000005
MCIDAS	0.7466506759999999
CHRNA5	0.427405169
STING1	0.21920594
GPX1	0.324138524
CTNNBIP1	0.98411959
MPPED2	0.131410579
N4BP2L2	0.00028943432
NKX2-3	0.667352088
KLHL7-DT	0.996900369
NDUFB7	0.741841596
WTIP	0.474332992
ZNF618	0.7392826720000001
INTS1	0.10470756099999999
LINC00200	0.760235607
LINC03040	0.606845556
CALR	0.13991536599999999
FAM133CP	0.643510254
CNOT1	0.492994826
LNX2	0.157759125
RBM33	0.652415025
SLC34A1	0.0168536551
ZDHHC8	0.8670643370000001
MTRNR2L2	0.202704866
COX15	0.0341894925
MIR4676	0.22510146
SPATA31D5P	0.114426884
GOLGB1	0.250738911
DMP1	0.566436768
LPAR1	0.653480276
SST	0.43965207799999995
ACOT7	0.422818808
PYGL	0.42855229100000003
TM2D3	0.9780883709999999
RETSAT	0.39203496600000004
PTP4A1	0.8552867190000001
EPOR	0.31571393600000003
CD28	0.10970676
CNTD1	0.011146509399999999
OSBPL7	0.014434975
ANKRD36BP2	0.07979208809999999
CREBRF	0.7283449190000001
CELA3A	0.237147873
INPPL1	0.134360568
MIR4251	0.257431907
MIR200A	0.651987712
ZC3H8	0.10783568699999999
SMCR8	0.122866024
ALOX15	0.023019046600000002
PES1	0.24489123899999998
MRPL28	0.679140878
SPATA31D4	0.08984825839999999
CBR3	0.255262808
AZGP1	0.371007574
SPSB3	0.319326752
A2ML1	0.212009644
C1S	0.295148357
RRAGD	0.368551644
DHX33	0.265085853
ANKRD55	0.105091411
ZNF571-AS1	0.801579444
TCTA	0.19464467600000002
ANKRD62	0.326030349
RAPGEF2	0.42918181299999997
MKRN7P	0.157016463
MFHAS1	0.581852018
FANCF	0.94995487
OGFR	0.55830254
P2RX5-TAX1BP3	0.810963456
POM121L7P	0.0340000487
SNORD121B	0.929598613
TLE6	0.434305939
PAH	0.10224416300000001
CDK15	0.210096538
SLC3A1	0.587581073
CASP12	0.371061528
ESRG	0.77036812
FGFR3	0.910339593
TMEM256	0.272081564
ANKRD20A5P	0.125856212
ATP6V1D	0.9818479940000001
SNHG6	0.06689290980000001
C11orf16	0.17017549399999998
EPHA10	0.7586904990000001
RPGRIP1L	0.814921964
PBOV1	0.478160145
FABP6	0.627346338
GGA3	0.466987476
LINC00853	0.31792920199999997
KRTAP13-4	0.244445976
SCIMP	0.719200018
AK9	0.00129586278
INSYN2A	0.139026402
BLOC1S2	0.0138315465
DISP2	0.292497988
ZIK1	0.17638656
NR6A1	0.705696578
POLR2G	0.677974697
FAM186A	0.179692522
ABRAXAS2	0.08767205980000001
MIR1251	0.914907371
CCDC50	0.061554594000000004
TAS2R10	0.50180911
SPHK1	0.623286628
CELSR1	0.00426279161
TMX1	0.501562973
AKAP3	0.35290911700000005
MROH2A	0.53589641
TRAF3IP2-AS1	0.49551186799999997
CSNK1D	0.059218544000000005
SMG6	0.07475649599999999
ZNF841	0.687532235
SSTR4	0.015842596100000002
SLC4A2	0.746761793
CBLN2	0.769061216
IL2	0.07253597839999999
ZFYVE26	0.24188304
RPIA	0.122523652
MAP6	0.721238768
ACVR1	0.507202306
CCM2L	0.373679273
GNAT2	2.2471419500000003e-05
MBD4	0.025205477200000003
MIR3115	0.5845138910000001
ZNF532	0.22530178
ZNF615	0.236562645
KIF9-AS1	0.775360825
LOC100131626	0.38315745
MIR4779	0.803976818
RALY	0.6641916929999999
HULC	0.118608205
ANKLE2	0.6729824959999999
RRP8	0.194688198
ARHGEF26-AS1	0.656590395
MIR4648	0.48674422
SCG5	0.08024455650000001
ZNF398	0.678675452
AGO4	0.101059143
KCNG2	0.09944875019999999
DIP2C	0.677172689
KCNA7	0.126226593
HACD2	0.648316269
RPAP2	1.61075103e-08
AHSA2P	0.24378171199999998
TRMU	0.00546513683
KLHL23	0.23917649600000002
USP14	0.27271879
ZNF880	0.575321387
IFNE	0.98227662
NDUFAF4P1	0.058953050300000004
BRD1	0.320958848
PRDM12	0.528106461
TLL2	0.41523598700000003
TSPAN15	0.634073245
ZNF883	0.989058702
FAM168A	0.35107331799999997
MICOS13	0.65221012
P3H4	0.239195725
PLEKHA8	0.951935692
PP12613	0.0409354248
BCL2L13	0.451837379
SGK1	0.893824538
TPH1	0.0029143216499999997
ZNF414	0.7900519970000001
TAC4	0.655780172
UPF2	0.533833759
CHST3	0.539645068
ASXL2	0.8691436579999999
DIAPH3-AS1	0.964781151
LCN6	0.70631129
MIR671	0.726832739
CYP4Z2P	0.40499925200000003
MIR1-2	0.745655532
LINC00353	0.972540099
NOXRED1	0.401026365
PSMD1	0.744249402
RANBP9	0.543540293
PSPC1	0.460264677
SELENOK	0.295640423
ITGA2	0.540348584
ALMS1P1	0.33259271100000004
SYF2	3.5834650800000005e-06
SCARF1	0.9604572440000001
PKD2L1	0.027583487099999998
AKIRIN2	0.596086848
ADAMTS9-AS2	0.059609336
FUT11	0.686318306
RSPH10B2	0.129988577
MIR5000	0.836551678
URM1	0.505120626
DYNLRB2	0.6918148609999999
ZNF558	0.5461579879999999
KRT71	0.0821289068
GDF6	0.922024495
SCO1	0.405066569
TBC1D3P1-DHX40P1	0.436075261
TEX30	0.40687063700000003
CISD1	0.391122439
DGKZ	0.005593503420000001
RAD23B	0.257810135
MRPL37	0.8308617779999999
RHAG	0.859965558
SEMA4D	0.82364338
ZNF66	0.126285114
ANKK1	0.267904073
SLC22A17	0.629084923
AKR1C3	0.0623771346
SATB1	0.8973036129999999
MIR365B	0.991679848
OR52B2	0.9365162709999999
DUSP26	0.0898857027
FCSK	0.464186644
MIR299	0.539272
RASGRP4	0.973415953
RPL32	0.20157722
KLHL38	0.362258034
MIR4781	0.20727528899999997
RPL21	0.12486431
KNDC1	0.7703277279999999
MIR4277	0.526261585
ALOX5AP	0.7497159259999999
CCND3	0.201679952
MIER2	0.780689953
RAD17	0.570253691
RIMS4	0.367107877
C11orf24	0.8286679709999999
CORO2A	0.5154912229999999
C9orf40	0.495544771
SLC25A46	0.899350598
MIR5704	0.158699855
IP6K1	0.6865616170000001
HSFY1P1	0.820868872
KDM1B	0.32374342100000003
SNAP25-AS1	0.847475263
HIGD2B	0.29153409199999997
LINC00486	0.543540213
NCBP2AS2	0.27339805300000003
RAD18	0.8531797729999999
TRGC2	0.042941910800000004
NAB1	0.0389222209
TMEM63B	0.17304206100000002
GOLT1B	0.303183338
MIR3129	0.313025832
MIR568	0.200230852
ANKMY1	0.564517106
PSAPL1	0.6428941429999999
SLC31A1	0.744461633
CCDC122	0.106139851
LOC440910	0.576763755
MTFP1	0.227690826
SLIRP	0.9935959129999999
FBXO45	0.577195045
PKP2	0.23971325
ORMDL1	0.37583831
ZNF433	0.157572766
NUP88	0.155299578
PRMT5	0.511490782
PEBP1	0.581061953
PECAM1	0.729056143
RALA	0.8597031490000001
C2CD2L	0.6717145959999999
ZNF702P	0.61937448
STXBP5	0.38576534799999995
TESK1	0.43379590700000004
CDK12	0.623352162
IFNA17	0.731211037
PEG3	0.613483282
LYPD6	0.752736711
MMADHC	0.514962083
STK4-DT	0.295109958
LRR1	0.547226879
SENP5	0.35168589200000006
TNK1	0.210627903
CPE	0.5843878579999999
PNMA8A	0.37658277
MAB21L2	0.0261757799
P2RY11	0.9599278840000001
CCDC28A	0.769271775
FRAT1	0.243821752
UGP2	0.0444291084
RARRES1	0.123856084
ITGB3	1.36600811e-05
KLKP1	0.928099337
NKX3-2	0.7632941459999999
IYD	0.379234388
CELF2	0.304867933
ECE2	0.929868955
CHCHD3	0.9301633559999999
ASIP	0.336552235
CINP	0.8827067690000001
IFT70A	0.645120878
MRPS28	0.6572715170000001
TYW1B	0.162269708
TIMM44	0.49503881200000005
TMEM225	0.602847659
ACER2	9.18283362e-05
LARGE2	0.260212469
PARD6B	0.10252913400000001
MIR4296	0.46183433700000004
POU3F2	0.621760135
MMP7	0.5964993470000001
CDC20	0.7895866659999999
EEF1AKMT3	0.21168431699999998
GKN1	0.6936046570000001
STAP2	0.056949312300000006
ANKRD27	0.0855832511
EPCIP-AS1	0.8798624270000001
KLRG2	0.298940053
NMD3	0.381434557
CCDC26	0.8998700609999999
CYB561D2	0.42990511299999995
SLC23A1	0.8101698759999999
PCDHA1	0.38714635299999994
LINC00616	0.650662533
ARF3	0.902343608
EN1	0.328032796
CNOT8	0.502503149
PRKAR1A	0.47877051200000004
TMEM50A	6.011363520000001e-09
GPX6	0.268252455
MIR122	0.634812388
PDGFRB	0.389029358
PSTK	0.013804065700000001
ASPRV1	0.635932079
LINC00307	0.311810728
LINC00331	0.184379325
CLUHP3	0.24471097600000002
IFRD1	0.614131271
OR1E1	0.503783845
SNORA74A	0.9643548479999999
TFAP2C	0.327280859
ACP7	0.109439495
GUSBP2	0.7490745390000001
PPP1CA	0.010967896599999999
CSF3	0.044283089000000005
HSPBP1	0.345190255
PLCH2	0.660911402
PAICS	0.9820136559999999
MIR1304	0.07551019910000001
UNCX	0.0934059698
IL12RB1	0.11867476800000001
RPL37	0.74731319
GSE1	0.05521671190000001
TWF1	0.697736362
INTS15	0.7130339929999999
NPAS1	0.12142951800000001
NFE2	0.47645822299999996
PPEF2	0.30205406
WDR36	0.0757699775
FYB2	0.40390849799999995
BIRC7	0.724897515
RAD51AP2	0.803354197
MIR128-2	0.71313544
CAPZA3	0.767278373
SLC45A2	0.35122255700000005
CCDC168	0.7604109640000001
CST2	0.97536025
CCDC116	0.0533599501
MIR4799	0.321228173
MNX1	0.8417755690000001
MRPL52	0.209621694
SNORD34	0.06292800679999999
DKFZp434L192	0.320858906
FUOM	0.269797695
LRRCC1	0.6137086079999999
C8orf44-SGK3	0.0126365044
COL6A3	0.658590797
PCDHB10	0.457086238
HADHB	0.330450262
PPFIA2	0.6697196999999999
C16orf54	0.9891379220000001
SLC25A29	0.0008144359390000001
PLCL2	0.18001871600000002
MTO1	0.216838594
PLB1	0.441019341
CHMP2A	0.665529224
GTF2H1	0.105893554
RHBDF2	0.369918061
TMEM223	0.754751376
CCDC92	0.000382823026
GCFC2	0.396147532
PMCH	0.10845538
PTPN13	0.0843779432
SERPINA6	0.0136793695
TFDP2	0.26646637
ACTRT2	0.787332582
ASB10	0.9678649770000001
ADAM19	0.7382532759999999
ENTPD1-AS1	0.0886067051
SPRING1	0.621098874
TOM1L1	0.321800775
CYP2C19	0.543520197
SPRYD4	0.10383662699999999
STRADB	0.054707308600000004
ZNF415	0.249973637
CDHR2	0.546341953
MIR548A3	0.315952183
SERPINB5	0.343301521
DUS4L	0.0700799973
PIP4K2B	0.302461635
MAP3K5	0.842788766
UBIAD1	0.603981611
CLN3	0.8149737429999999
COPS3	0.413706599
MAPK8IP3	0.43474952899999997
MIR23B	0.826509119
CCDC73	0.446135403
TCN1	0.156729586
CEP72	0.0025955578399999998
GMNC	0.278212581
AHR	0.107424567
PANX1	0.80834043
ST13	0.0410629522
CEP89	0.18319010300000002
CAPN12	0.34151013799999996
OOSP2	0.37383343399999996
MIR4730	0.044109139500000005
ACSM6	0.698765011
AP1S3	0.53434518
ZFP91-CNTF	0.531811888
EDNRB	0.282334761
SEC14L6	0.510093143
DNAJC3	0.125595439
ANKRD26P3	0.297908043
ASAH2	0.8550189659999999
MIR4285	0.7505433109999999
TWF2	0.147691765
RBBP4	0.95696064
ATXN7L3	0.38419518
MYO1E	0.932376505
MIR620	0.22226775399999998
LINC00442	0.8990871090000001
ALB	0.0806985231
MFSD6	0.0514027175
TAF1L	0.235302807
KRT85	0.782755702
CCDC183	0.497484574
SNORD115-40	0.9743138790000001
MIR3529	0.00105895404
OR7G2	0.180974274
RANBP17	0.945786985
ANGEL1	0.397181881
APBA3	0.905806892
CEP95	0.383467358
NME3	0.29997327
ZC3H12C	0.185065865
SCGB2A1	0.773958215
FBRS	0.787197362
LZTS1-AS1	0.526233459
MIR3911	0.446501229
PPP1R15A	0.406075161
SHISA2	0.183905018
CHODL-AS1	0.0589946316
MIR4695	0.462790655
GTF3C5	0.893267354
CCDC93	0.00260349361
TIMM10	0.143318599
LGALS3BP	0.12952488
MIR4261	0.14554267
CPT2	0.664554438
MOB3C	0.874376862
ARL6IP1	0.0587199272
SMUG1	0.37668368399999996
NPC2	0.916698563
EIF3L	0.0309128251
TNKS	0.251457861
LDLRAP1	1.07497848e-08
D21S2088E	0.153121098
NLRX1	0.958366453
MIRLET7B	0.20719989
OR5T1	0.911483267
PDIA5	0.521269083
PRR12	0.0750294742
PRSS57	0.0724289558
SNORD114-27	0.345574537
REEP6	0.7123030140000001
METTL14	0.5579304270000001
MRC1	0.0937995873
GPATCH8	0.630194382
MIR3667HG	0.916166928
MB	0.013735908100000001
GRHL3	0.324213436
RPL13AP20	0.19741642899999998
HTR2A	0.804748982
TXN	0.9487219640000001
C12orf56	0.0836174993
ACHE	0.0309130798
MGAT4B	0.592727464
TYRP1	0.79824788
SPPL3	0.00664438316
GLTP	0.697229724
PTGR2	0.219492298
CLEC4C	0.6845200290000001
RNFT2	0.276656743
UBE3D	0.8856061279999999
GBP6	0.770274839
ELMOD2	0.380460322
SHISA6	0.324585038
WDR74	0.604819865
CWF19L2	0.347113767
MIR4703	0.578435157
POLR1D	0.408381249
IFI35	0.543011137
RALYL	0.0998876975
SLC2A5	0.69213644
WBP2NL	0.64612006
BAZ2B	0.84716779
MCM5	0.559076183
L3MBTL1	0.0480976003
LAMTOR5	0.205723061
MIR802	0.298673389
MYOT	0.5556787120000001
SLC25A11	0.102184844
LAMTOR5-AS1	0.20654096800000002
RNF5P1	0.949738352
EVL	0.8942136079999999
FOXI2	0.200811827
SPDYE6	0.7692675390000001
OR51A7	0.0401905345
ZNF33B	0.64912299
LINC00470	0.108228293
SIRT4	0.34436848200000003
FAM83A	0.7985814640000001
MFSD2B	0.0716481307
MIR4480	0.8468773209999999
PIGN	0.658999331
RUNDC3A	0.23642187899999997
GPC2	0.143421818
VPREB3	0.8703852740000001
TBL3	0.147638005
FFAR1	0.531811116
GSTO1	0.337735526
TMEM150A	0.158794556
ZNF865	0.5885875429999999
MRPL40	0.781524201
TSGA13	0.774511515
CPM	0.179941765
CHRNA6	0.8601758540000001
FBXO27	0.0705048076
GPI	0.10892031
APBB2	0.739315484
SUB1	0.09498554619999999
NR5A1	0.9160885559999999
IL6	0.30463677100000003
TARP	0.0409639769
TRIM68	0.507638275
DNAJB12	0.260912514
LIN37	0.807510737
DPPA2	0.68842645
CELF4	0.777270205
DLGAP1-AS4	0.43240292
FAM117B	0.000630765242
MAGI1-AS1	0.436632371
DDX12P	0.602917889
MEGF9	0.09949372109999999
TMCC3	0.555871596
LTV1	0.660275292
UNC45A	0.319547368
OR4C6	0.84042843
ZIM3	0.11614036
SKP2	0.759434976
AHI1-DT	0.18462029300000002
SHMT2	0.00399154367
VTCN1	0.664311708
GTPBP1	0.750313873
GSX2	0.106113913
STAT5A	0.122976191
DENND2C	0.578506991
TOMM34	0.361173784
PARN	0.981814684
LOC407835	0.7332992620000001
MAP4K3	0.74564984
RRS1	0.8041882159999999
RAB8B	0.4478345
RIC3	0.32528538
MIX23	1.71867992e-05
NDUFA2	0.335868126
CENPA	0.0176987685
PMS1	0.28297647
SNORA61	0.920708732
PCGF1	0.247330644
AFF3	0.93651352
ERCC4	0.351806754
GDF15	0.110843216
OGFOD1	0.004570602020000001
GPATCH2L	0.912222367
KRTAP20-3	0.71952074
MIR4299	0.7335411070000001
CETN4P	0.392764425
RIC8B	0.766680675
SMIM35	0.7515063409999999
SLC12A6	0.552742411
BPTF	0.020098378
SPTLC3	0.017154878300000002
CCDC86	0.760567865
FBXO3	0.7783631870000001
NEBL-AS1	0.282327638
PRPF19	0.9620215790000001
TPTEP1	0.986516738
USP7	0.467681894
MKNK1	0.8731999290000001
NIPA1	0.601566478
SLC17A5	0.141968755
RPL10L	0.900093803
STON1	0.36560645399999997
COLGALT1	0.9407903059999999
TET1	0.0193490731
BIN1	0.06659329309999999
IMMT	0.734354249
MIR4454	0.71115658
SH3GL2	0.21571694100000002
FABP4	0.48971192700000005
GARIN5A	0.322187448
HDAC4	0.778761343
KDELR2	0.47276468899999996
MIEN1	0.419037192
SNORD114-7	0.22253618100000003
CTSV	0.354644461
SCARNA7	0.0026801612599999997
LOC728739	0.33984621200000004
PDXDC1	0.5472209
SURF2	6.551941400000001e-06
VSTM4	0.0981985685
BHMT2	0.0123686847
HAS2-AS1	0.555605107
PEG3-AS1	0.8414014670000001
FOXC2	0.865291169
RRP7BP	0.48855940200000003
LINC00092	0.448550579
TNNC1	0.08520607820000001
ARHGAP23	0.577075979
FHIP1A	0.41158306899999997
RTF1	0.7300932659999999
ZNF114	0.822245204
KLC4	0.6864024559999999
PUSL1	0.495401451
IL31RA	0.788033559
HP1BP3	0.202050845
GGTLC2	0.051298452800000005
PJVK	0.88803787
MIR4719	0.5626203989999999
PLK2	0.57171943
COL27A1	0.521214583
MCM4	0.584728609
UGT1A10	0.0009175924929999999
NRADDP	0.6790530579999999
SAP30	0.7099962240000001
NKX1-2	0.0104505146
NXPE4	0.445626986
BCL2L11	0.498887684
USP17L6P	0.5939042489999999
BTN3A3	0.383223376
GFER	0.322055861
SLC25A37	0.0721823093
LECT2	0.634023561
WFDC10A	0.654462499
SPACA1	0.626636938
RPS20	0.849240525
SUN3	0.809341028
CEP192	0.0246201331
LACTB2	0.575577792
OR2A12	0.186851042
CCDC40	0.013856046200000001
DBP	0.00824697605
CALD1	0.578491819
ERCC2	0.0288979229
PSTPIP2	0.9225893279999999
DIO3OS	0.114126486
TAF11	0.0302671352
USB1	0.5702883000000001
VWA3A	0.6001912770000001
DST	0.15086928
ENO1	0.9491959259999999
ENPP2	0.618533084
GRIK5	0.37086797899999996
LOC374443	0.28976879699999997
APOL2	0.507827539
YAE1	0.8862066209999999
XXYLT1	0.19672177899999999
SLC36A4	0.207863405
FANCI	0.888088089
RMND5A	0.370112139
ZC3H12A	0.440737073
OR52J3	0.120849778
TMEM219	0.113414159
MGST2	0.46963668299999994
MIR7-2	0.00105895404
CCL22	0.0475553213
EVA1B	0.44105806200000003
SGPP2	0.350922581
SEPTIN14P20	0.427849023
TCF25	0.48216946299999996
DNAJC4	0.47584655299999995
CDKN2AIPNL	0.8448770309999999
SPEG	0.456271276
DIXDC1	0.971155623
LRIT3	0.39742223600000004
SCAMP5	0.0189916692
MIR548I2	0.44017064899999997
TXNDC12	0.358602951
CYP8B1	0.215332899
UBOX5	0.501817472
MRPS5	0.404946517
SCN2B	0.106352089
MIR4321	0.106286801
COL6A4P2	0.884557085
SBK2	0.48742283799999997
ZNF724	0.78237504
PLA2G4C	0.6552503479999999
RHOQ	0.39668714200000005
ENTPD7	0.0348064515
SERPINE2	0.401167996
ZNF226	0.17023280100000002
HEMK1	0.7706072840000001
IGSF21	0.475072991
KLF17	0.8602705509999999
COX5A	0.0027018425899999997
FAM181A-AS1	0.998323759
LINC01465	0.754951378
GMEB2	0.68489227
SOX7	0.100134529
TCL6	0.288998357
LINC00588	0.573006791
RUVBL2	0.258147976
RALB	0.8701978309999999
ATXN7	0.694874324
SLC14A1	0.79972956
URB1-AS1	0.0203415425
ZNF432	0.592556313
VPS37C	0.8767332320000001
GNPTAB	0.805182455
KIAA0319L	0.189480392
FAM151B	0.742469472
LINC00326	0.21432396899999998
RASA3	0.13108571900000002
ZDHHC20	0.442387245
MIR943	0.552153715
RASSF9	0.434647968
DHRS2	0.925443261
HNRNPC	0.025042222599999997
PDE4B	0.93160347
OR1K1	0.611165757
SLF2	0.507425212
KIR3DX1	0.65191274
SOX6	0.160923237
MIR4521	3.2417882e-05
ZFP14	0.783311813
ADAM5	0.95887072
DDX20	0.0968718025
GOLGA7B	0.15802313699999998
ACSM5	0.277585637
SCNN1A	0.18416134
PAX6	0.0209286476
FSTL3	0.0513067063
SENP3-EIF4A1	0.45894919700000003
TCAF1	0.772598165
IFNGR2	0.8728470759999999
C1QTNF6	0.564247541
HSH2D	0.374962329
LGI4	0.11774716
USP43	0.0175824412
DIP2A-IT1	0.286270471
ATP9A	0.109095968
GADD45GIP1	0.0353038712
GTF3C4	0.0466788099
FITM2	0.554214247
MGC16025	0.231532832
ZNF816	0.67960031
RAD21L1	0.466984189
ATP1B2	0.0581099766
MYO5A	0.550482417
OACYLP	0.081657603
ARHGAP11B	0.48756089
PLA1A	0.72085322
TRIT1	0.864989473
DDRGK1	0.366095678
IL20RB	0.0725980836
CARD9	0.32065289
TMEM106C	0.548160862
CCER1	0.524376564
FBXL12	0.848321997
SCLY	0.571715349
STK31	0.45017091299999995
SERPINB9	0.23125736300000002
RPL23A	2.22200304e-05
GET1	0.499094317
ILF3	5.08203368e-10
CEP170B	0.733743597
UBE2U	0.340323615
ZNF663P	0.151250046
WNT2B	0.41953402
F12	0.0028190545399999997
CCDC148-AS1	0.00468208622
MIR4766	0.0223300466
CDT1	0.155475105
ARHGEF39	0.526559975
RNF10	0.315435297
ARRB2	0.0161105552
TCIRG1	0.968502234
RPS6KB2	0.0112615734
SPINT3	0.516312173
GTPBP2	0.487027868
HACD4	0.782096495
IQCH-AS1	0.732463567
UBE2MP1	0.428225989
RNF8	0.904108424
GMPPA	0.360774162
RALBP1	0.0139638093
TPK1	0.755212159
APC	0.6827345459999999
FBXO47	0.965152346
ADAMTS14	0.7271979940000001
STXBP4	0.271757748
GRAMD2A	0.400003647
GLIS1	0.43291341899999997
PBRM1	0.0033341714500000003
PCNA-AS1	0.373219996
ARHGAP44	0.255361496
GRM4	0.441798927
CGB1	0.123274033
RHBDD2	0.859928853
TNRC6A	0.297671475
ZFP1	0.966484364
ZNF211	0.17804790899999998
KRT6B	0.7231342820000001
IL11	0.0494480513
MTRNR2L6	0.020308988400000002
COL9A2	0.771246352
THPO	0.7409535070000001
TMEM105	0.266046061
MCM8	0.873133353
MORC2	0.266076937
SNHG33	0.565159792
SKA3	0.0790825172
EML4	0.0217725454
ABI3	0.183039117
GLS	0.718582956
KCTD6	0.0417426583
MIR1256	0.245886682
SDCBP	1.69189339e-05
ZNF14	3.0159000300000002e-05
ATAT1	0.00245485615
WDR53	0.547427876
KCNN1	0.166324879
MYCBPAP	0.17644150600000003
ACTR1B	0.918206568
LINC02878	0.816882087
PARP10	2.4899971e-11
TGIF2	0.751446657
VCAN	0.100277224
HNMT	0.32895904600000003
LARP7	0.176906676
PRKG1-AS1	0.7489344640000001
REG3G	0.38852483
CA12	0.6665597
FBXO48	0.00888488924
LINC00852	0.0765386616
LINC00469	0.21184962
BNIP2	0.972878659
FSTL1	0.781653479
CMTR1	0.404105989
POU6F1	0.0199494702
MATN2	0.583830903
SHTN1	0.8381441609999999
OPRD1	0.17721756800000002
SCGB1D1	0.698885687
SCUBE2	0.012730649299999999
GAB4	0.570562209
SHQ1	0.671024992
MIR345	0.0007471302159999999
CAAP1	0.28433693600000004
SIGLEC11	0.17280357
MSX1	0.975207665
RAD51D	0.306597479
ARFGEF3	0.42621984
CSF2RB	0.580843922
NEAT1	0.406579288
OR10A2	0.44149353799999996
ZNF540	0.8082012190000001
DHRS7C	0.785051244
HOXA6	0.6316828179999999
MIR645	0.247637098
NOB1	0.99299997
RPS15A	0.0765044312
CCZ1	0.231481203
HYMAI	0.94461825
CCDC71L	0.00866164247
SPATA31C1	0.0795250219
AK1	0.0757584067
TEKT5	0.953652059
ZNF831	0.500717675
MIR1252	0.066240085
RIGI	0.488351927
DDHD1	0.864733688
FMC1-LUC7L2	0.0903588614
NMNAT3	0.839572988
STMP1	0.635018248
FRY	0.067427212
SERPINB3	0.33203731
SYT9	0.801583775
EBPL	0.171027851
OR6V1	0.15162394199999998
EWSAT1	0.515839912
MIR147A	0.359085659
SPRED3	0.985899249
ABHD17C	0.556618905
ZNF202	0.944619401
DGCR8	0.8823651229999999
GATA5	0.823579408
RSU1	0.0530244379
MIR3692	0.9570429970000001
PHF23	0.00143717437
UCP1	0.42197106799999995
C19orf81	0.46967485200000003
DAZL	0.7207385059999999
SMCO2	0.36032122200000005
EPM2AIP1	0.0934895257
LINC00908	0.372527203
FDPSP2	0.7263336359999999
SPATA20	0.444541088
MIR3914-2	0.512644233
RXFP1	0.36849716899999996
MINDY4	0.341048963
TRIM49B	0.8913031840000001
ZNF780A	0.694745967
HSPA13	0.564455673
IL37	0.67351189
ELOVL2	0.429586607
LINC00661	0.327023861
AP2A2	0.517391878
ZNF786	0.798515138
SDHAP3	0.583653364
NPLOC4	0.6576137870000001
UBE2M	0.665529224
ELL3	0.584555659
LGI1	0.560558584
POU6F2-AS1	0.506797495
UBE2E1	0.46991743799999997
IL22RA2	0.5161915539999999
UTP3	0.732020728
KIF19	0.38230337700000006
METTL27	0.45748103
CCDC141	0.123101405
DRC12	0.953042409
NUDT18	0.011693499599999999
HNRNPL	0.8831846
ST8SIA4	0.764553363
BARX1	0.717688422
CCDC170	0.011154098500000001
CENPH	0.726728585
ZNF214	0.7673383540000001
SSPN	0.769481008
ADAM33	0.37419302
UCHL1	0.36956168799999994
LEAP2	0.09338921019999999
AP4M1	0.57033467
POLR2I	0.7997244729999999
CHMP1B	0.161764706
EHBP1L1	0.032783748
LINC00642	0.22567256100000002
ZNF197	0.442511198
IFNA6	0.818979937
AGGF1	0.597245651
P2RX3	0.8042710129999999
UGGT1	0.14413661
ST6GALNAC2	0.808262547
SLC35E2B	0.536792273
KDELR3	0.825458122
ARHGEF33	0.589413404
STX18	0.69770057
HSPB7	0.997393072
ESAM	0.5501264810000001
KLHDC2	0.564829722
IL12A	0.13033955
PTH2R	0.202571311
DZIP1	0.0684717666
ATP1A1	0.20344209600000002
ALPG	0.536843999
LINC02873	0.675393073
GPR139	0.217063752
LOC145474	0.501003062
LIN52	0.205145579
TAS2R20	0.324936338
TTC7B	0.869877993
NLN	0.7091515909999999
MYD88	0.571884142
PGM2	0.7330012020000001
RNF126	0.0319882752
TBXAS1	0.787372375
SAA3P	0.0192714067
C9orf43	0.7823597590000001
CILK1	0.62058696
LINC00601	0.401638163
ARHGEF12	0.6854300659999999
SERP2	0.930939649
SLA2	0.865233178
MIOX	0.0195384359
CYP2B7P	0.09708730439999999
PLPP4	0.621755869
NBEAL1	0.00126573486
IFIH1	0.666026578
PHACTR4	0.958050152
WIPF3	0.23038054
ZNF792	0.249876546
TUT4	0.20533821300000002
ZNF85	0.0646181381
SAXO1	0.0389360005
MDK	0.00331299185
TBC1D1	0.122861619
HHLA2	0.0036739967299999994
NR2C1	0.406998686
RAET1L	0.166357154
RNF216-IT1	0.460164698
ZNF534	0.806975696
LOC646938	0.306157495
SMYD1	0.597307183
FAM47E-STBD1	0.0361969423
SULT1C5P	0.060507986
PILRB	0.584797358
RFX3	0.215201975
LINC03124	0.021523674399999998
TNFRSF10A	0.45450799999999997
POLR2B	0.80909508
KRT20	0.7864633109999999
OR4E2	0.171852211
NPEPL1	0.502250181
CDC45	0.897136795
KIF1B	0.603923256
MIR922	0.781812737
LTBP4	0.5999914279999999
KCNK17	0.0357253725
OR2C1	0.603507735
SLC5A9	0.125425709
TREML4	0.19127164
KLHL6	0.48932229899999996
TACR3	0.833105972
TBC1D14	0.0622416913
THYN1	0.316702909
LOC100130744	0.760794799
NCOA2	0.075060023
GAMT	0.821367071
HPX	0.291394443
DEFA10P	0.46230931299999994
DDX11-AS1	0.005038669179999999
INTS4P2	0.37129474
PDE8B	0.7948912459999999
CDK13	0.676136607
METTL22	0.5820500129999999
PCED1B-AS1	0.10136284400000001
SNORD110	0.254730897
ADM5	0.309359475
IL15	0.208219218
HPS5	0.08218932940000001
CFAP300	0.9040416170000001
LOC574538	0.487472246
ZNF484	0.278803211
HMGXB3	0.00459609395
MIR320C1	0.39912103
TSPAN31	0.45421504799999995
DOK4	0.25121689999999997
KRT82	0.895054925
LGALS9	0.287692787
PDCL3	0.956179938
PSMA8	0.9175361790000001
SHD	0.248159383
SLC30A9	0.924077611
PICSAR	0.0371933797
SAP30L-AS1	0.793200737
ST20-MTHFS	0.43606844100000003
TSPY26P	0.946691362
CHRNA1	0.884371334
LAMC3	0.223032333
VWA2	0.36294431899999996
CCN4	0.7384926159999999
NKX3-1	0.013336555200000001
NUP85	0.686849024
RMDN1	0.09144944699999999
SYNPO2L	0.235400157
THAP9	0.476122462
SEC14L5	0.800519284
PPFIBP2	0.730414408
MORN4	0.321650092
ICOS	0.8750119359999999
PPP1R12A	0.787749855
AP3M2	0.869135639
SNORD36A	5.39977379e-06
ZDHHC11	0.834322417
LANCL1	0.123028826
SRP19	0.379717315
TMEM25	0.00037148647400000003
ABCA17P	0.0171084155
SLC22A15	0.358977108
ZNF793	0.7873797579999999
HYPK	0.598340174
PLAAT1	0.838156025
PFDN4	0.175705373
OBI1	0.306895212
COX7A1	0.7957678490000001
AMPH	0.279443452
ACTR6	0.0472308133
EBLN2	0.175596974
CA3	0.0124977318
IRF3	0.236483709
ITPK1-AS1	0.912619573
NOL7	0.425789783
RIPOR2	0.19683477100000002
CLEC4E	0.9389784999999999
RNF151	0.121666367
DEUP1	0.7973587790000001
SCN2A	0.828913018
ESRRB	0.243397678
CTNNAL1	0.0542123816
LOC100130992	0.655402914
CHTF8	0.18517483399999998
MIR4282	0.694898617
UTS2R	0.280281871
CSNK2A2	0.623159396
RFPL4AL1	0.810354934
TANC1	0.614580629
FGF6	0.982181125
DERL2	0.300144168
CCL16	0.846760106
BMP10	0.380745479
WNT2	0.104130333
POLR3H	0.685670793
PRR14	0.844148679
TAF15	0.62544496
UBA3	0.28666968800000003
SNRK	0.18703181600000002
CROT	0.29180413
WDFY1	0.365684587
NAE1	0.178010395
CCDC138	0.64342607
EIF4EBP3	0.682814005
LSM8	0.41297218
ADAM10	0.123173313
LINC01298	0.057435779699999995
DCBLD2	0.818723745
OGA	0.009462998859999999
PDCD1LG2	0.9596519790000001
SNORD30	0.746743432
VRK3	0.08731457349999999
CST3	0.9418601040000001
SH3BGR	0.31607188
TAS2R8	0.552544287
MIR3613	0.492441279
ABCC6	0.298241596
LMO7DN	0.8363982320000001
C16orf89	0.685639879
PTPRR	0.161132313
EXD1	0.299874199
USP16	0.841263476
LINC00511	0.807760948
A4GNT	0.524816645
YWHAG	0.527710213
ZNF572	0.698415575
NRN1	0.21765134600000002
ALG8	0.160914396
MIR1976	0.326202093
ZNRF2	0.8608362759999999
SNAP29	0.7874501620000001
CFAP263	0.27141369600000004
CYP2R1	0.260801303
ECI2	0.0730792842
NCS1	0.684555448
NSF	0.015175638100000001
CDR3	0.590141241
PABPC1	0.416558876
PHF12	0.00037585312000000006
RCOR1	0.7891925879999999
PLPBP	0.0994343325
SPATA6L	0.7867886629999999
ZNF479	0.501357569
RNU12	0.270220814
ONECUT2	0.0102658156
SNAPC1	0.397108846
GYS2	0.435216868
P2RY1	0.8798603220000001
HNRNPD	0.156788951
CCDC59	0.252200843
ID2	0.015438137
TNPO3	0.7074360709999999
MALT1	0.810257255
SNHG11	0.0999833175
TTLL11	0.294366213
UBALD2	0.696843628
USP18	0.40860180799999996
ITPRIPL2	0.480889512
MIR7-3	0.8588162840000001
WDR93	0.584498533
TEX26	0.995703413
CLXN	0.97674594
OR5B21	0.338972473
PAX9	0.744014005
ALG9	0.9087151109999999
CYP4X1	0.212513968
WNT5A	0.921560567
ELAC2	0.375828179
DPM2	0.8716723059999999
ABCA3	0.0637299157
GRP	0.994926816
MATN4	0.112638675
MAP3K12	0.0227124208
MED4	0.738871783
ZNF2	0.46523266799999996
SYS1	0.238965168
GPR179	0.957325587
ENO2	0.050737066500000004
CDH8	0.620021192
EPHA2	0.0166037174
SNORD124	0.040207990299999996
STMN1	0.263889177
HERC2P10	0.35366401
VWA5B1	0.0638230476
C8A	0.619100133
KLRC1	0.705779273
DCSTAMP	0.890994941
ADAM11	0.0878549535
CARD10	0.8405503409999999
NRAV	0.619947311
RUBCN	0.47219370899999996
MS4A4E	0.522863604
UBQLNL	0.691971597
MIR1286	0.517758913
IAPP	0.0953184508
RGPD1	0.370618787
ZNF599	0.531430893
USP15	0.418958932
BTC	0.703391639
EOMES	0.8483346359999999
STXBP2	0.837006046
ABCA2	0.077839016
MIR3156-1	0.245913418
PSMG3-AS1	0.132458509
KCNJ2-AS1	0.0614335032
RAB3A	0.014238148
LHX2	0.667059058
PPP2R1B	0.533719645
TAF3	0.8317965509999999
EPB41L2	0.5544202979999999
GRID1-AS1	0.11394803
SLC6A4	0.362472741
ZNF517	0.9446524829999999
COL6A2	0.28656057
CCDC77	0.6182322020000001
LINC00426	0.0178935252
PCNX1	0.387040117
SNHG5	0.627399806
SNORD15A	0.629766299
MEDAG	0.920381551
MPG	0.050835049800000004
TRPV6	0.5908523379999999
WDR88	0.0938142524
FAM227B	0.178825992
IFT43	0.0938143878
LINC02913	0.0381117355
TLX2	0.26116071
VIS1	0.0836200739
PPIP5K2	0.0666516199
VTI1A	0.9910235540000001
ZNF160	0.189904004
PRICKLE4	0.48771928
SNORD68	0.664713339
TJP3	0.93782552
GALNT1	0.37062552600000004
TEDC1	0.108044235
CACNG2	0.00866636952
HIF1AN	0.030827310400000002
TNNI2	0.164262634
ADAM30	0.605062474
GATA6	0.5855783379999999
HMBS	0.534718783
KRT74	0.0788376955
OR8K5	0.952998793
KLHL42	0.629458826
MCHR2	0.207557913
ADISSP	0.262324121
UNC13B	0.10515248199999999
RAB34	2.53224785e-05
RBAK	0.726773467
DCAF10	0.672713185
GLYR1	0.021691695499999997
HCN1	0.257485736
DDO	0.9515686640000001
AZF1	0.0953874714
PSMD13	0.141064298
RSPH3	0.170050523
HES3	0.618765407
TCF24	0.0784264839
HSPA5	0.499976318
ARID3A	0.00624857152
PDE12	0.31370232800000003
ARAP3	0.43170316
SYNC	0.960963364
CBL	0.90128809
CFLAR	0.41665932200000005
FAM83F	0.920898682
SEC61A1	0.7764512570000001
SCOC	0.934688121
XPC	0.597516501
LCLAT1	0.843960688
H3-5	0.8918273040000001
SH3GLB2	0.887356189
ERH	0.419253726
ZNF850	0.906852558
ACAP1	0.589296089
MIR320E	0.0463344867
FOXD2-AS1	0.203538969
IZUMO4	0.502689799
PEX6	0.00499720895
PITPNM3	0.348889656
WDR83	0.6794422040000001
CDK4	0.44576528600000004
BAALC	0.33556803799999996
C2orf74	0.295026274
COX5B	0.8401310359999999
OPTN	0.7670349870000001
OR52K2	0.23059173
SH3BGRL3	0.467332232
TPPP2	0.873689996
UNC45B	0.561582205
MZT2B	0.16540834699999998
MAGI2-AS2	0.372531076
MIR4712	0.3114175
TTC7A	0.234725405
ARHGEF19	0.00740044287
ADARB2-AS1	0.38804605600000003
TUBGCP2	0.668436968
MIR496	0.497446641
CDIPTOSP	0.561312791
HUS1B	0.781259638
EPB41L3	0.16225378099999999
LOC100130673	0.738098582
MED26	0.120380995
SLC4A4	0.0835781293
MIR208B	0.358855693
AP5Z1	0.062272992
STARD5	0.7957104420000001
NR4A2	0.049766138700000004
SNORA11	0.161241236
UBE2S	0.0366025034
OR1L3	0.43737757299999996
MIR4783	0.113138305
PPP1R3E	0.637114703
MIR5006	0.231564926
CLDN17	0.798207872
IGF2BP2-AS1	0.214547027
RSBN1L	0.138708364
JAG1	0.6589835070000001
TCP10L	0.27142323100000004
FSHB	0.9797459959999999
SPIRE2	0.663080214
SNORD116-12	0.8424263609999999
OR51I1	0.928521936
ZNF875	0.7372355490000001
FLJ42393	0.07087401530000001
DNER	0.417982842
PDYN	0.448752583
POGLUT1	0.313761141
ALG2	0.618280415
PRAM1	0.745913954
LRRC75A	0.911207023
GLRB	0.812625272
OR5T2	0.901642665
CDK5RAP3	0.0431234342
MIR4317	0.962138253
LPIN2	0.928242731
STARD9	0.879802965
CDK9	0.40050212700000004
MIR3616	0.20459303
SIRT5	0.337141515
OR5E1P	0.6711847590000001
PTCHD3	0.695362695
RTN3	0.16126536
PPWD1	0.7394224979999999
ADAP1	0.013809945700000001
THOC5	0.577857356
PPP1R14A	0.352679742
NSFL1C	0.9741654470000001
ANXA1	0.795880577
GRHL2	0.479221944
SCN3B	0.946652759
SLC16A11	0.624612935
MCMDC2	0.0515391318
UQCRC1	0.7521296279999999
XPNPEP1	0.936721055
CYP4F11	0.993315022
FBXO15	0.850200108
ANKRD22	0.6151846470000001
PPM1A	0.252857304
PLPPR4	0.787429451
ITM2C	0.93734094
ALOX15P1	0.686743155
PCSK4	0.811258137
COL20A1	0.29544093899999996
NOP10	0.460402786
OSBPL11	0.718778218
ZNF613	0.0464931033
ANKFN1	0.728455741
ARPC3	0.48700603600000003
KIAA1143	0.380717563
STARD4	0.521052401
CREBBP	0.760521415
OTUB1	0.428199426
SYCE3	0.63602867
ACSM3	0.633441754
BMPR1A	0.0260399574
FOXRED1	1.64893374e-07
ZAN	0.243355602
SERPINA13P	0.33036531
TAFA4	0.8447629659999999
GDF9	0.08601264539999999
AGPS	0.256157476
CEACAM1	0.262068415
CHPF2	0.744391123
CLRN1-AS1	0.9258012059999999
NPC1L1	1.24649624e-10
CDC26	0.629330204
PHKG2	0.227131776
TSEN2	4.2058146799999995e-06
ZNF564	0.44730453600000003
LPCAT4	0.418756598
BCL2L14	0.17195051
MEST	0.541030067
MIR2052	0.109168907
MIR564	0.476130746
KCNB1	0.346600024
LYPD4	0.564143153
SSR3	0.171876587
MICU3	0.538413723
NEURL2	0.17072131100000001
SLC24A1	0.400904305
SNORD116-25	0.9148283359999999
AA06	0.34249786600000004
RPS10	0.492957844
OR1F1	0.289623205
RPSAP52	0.244907559
FAM168B	0.500064355
OTX2	0.814949206
USP44	0.636741876
HKDC1	0.752634102
AFAP1L2	0.0778175552
EIF3F	0.44380881200000005
PGGT1B	0.12208855
C19orf18	0.998452892
LYPLA1	0.291811787
HYKK	0.131632054
MIR1229	0.573087936
MIR518A1	0.333008527
PHYHIP	0.6090485370000001
LIN9	0.296832486
FAM169A	0.77388105
PRKAA1	0.845406498
HPD	0.7977881990000001
SPAG17	0.6570406360000001
C11orf71	0.11146601699999999
TMEM132E-DT	0.249106419
DPY19L4	0.100673079
LGALS16	0.0027363069199999998
RBL1	0.881125398
FOXP1	0.285822639
SIN3A	0.0300326533
FGF14-IT1	0.53041532
MIR1257	0.9131476470000001
SNORD4A	2.1557563600000004e-05
BIN3	0.0647053705
PPP4R4	0.112958666
AGTPBP1	0.451609675
MAP3K4	0.00942934155
RNF112	0.970489512
OTOL1	0.300168353
HNF1B	0.7362846190000001
OR51G1	0.059814994100000005
POTEC	0.207396793
FAM91A1	0.526536143
HCN2	0.0256785916
RGS9BP	0.1332969
TOP2B	0.483057612
MCOLN1	0.59972129
SLFN11	0.766722384
RRM1	0.982740182
MIR519A1	0.526997924
STX12	0.19263039999999998
C21orf58	0.010649405
PLPPR2	0.0158749308
ANTXR2	0.773036862
OR4C3	0.8813479359999999
C1QTNF5	0.688711705
RAB2A	0.150383741
ACSF3	0.437731511
NR2C2	0.568291925
USP10	0.8077684190000001
ZNF362	0.300735119
EPS8L3	3.5965502e-06
ZNHIT3	0.102334245
LBX2	0.241787616
COL6A5	0.384119696
TMCO5B	0.609984312
CNNM1	0.533733362
PIGP	0.319766116
MIR574	0.0934225658
ANKRD13A	0.431078224
HTR3C	0.880692756
SIGLEC14	0.17162226600000002
RHPN2	0.020789119
GIGYF1	0.21713469800000001
PRMT7	0.610854934
OR13J1	0.08296036400000001
DEPDC4	0.0376354316
MIR4434	0.562050307
MS4A7	0.976851584
TESPA1	0.348925881
XPO1	0.152563056
HNRNPA2B1	0.460851904
ZNF334	0.20366172300000002
TAPBPL	0.16358304199999998
OR52D1	0.707607332
SAR1B	0.36657144
KIRREL3-AS3	0.6744973320000001
DMRTC2	0.5325283789999999
CALCOCO1	0.0566085569
FLOT2	0.00015164632799999998
POLR3G	0.257933758
NDUFA10	0.575059305
WARS1	0.000220149826
TMC2	0.191165527
MBOAT2	0.9884992220000001
NIP7	0.270532779
ST14	0.6358278310000001
LDHAL6A	0.00434178305
DNAJA2	0.9044746029999999
LINC00523	0.335876405
SEPTIN1	0.708549709
MSH2	0.9743389109999999
SCAF8	0.41252333399999996
TMEM109	0.8768886359999999
TTC23	0.5817331020000001
FAM124A	0.902002815
ITGA8	0.64616296
EPHX2	0.853269844
MEGF8	0.0891570584
PRKRIP1	0.657552502
C21orf91-OT1	0.342500308
MS4A13	0.5156420620000001
SNCG	0.489041845
ADH6	0.005702175
LINC01555	0.447136518
AP5S1	0.232449424
LINC02906	0.603083052
LRRC31	0.46767590700000006
ZBTB49	0.0276346779
DHX29	0.511603071
CHD3	0.41119732200000003
CSF1R	0.017108102
DACT3-AS1	0.0606810004
NELL2	0.354817175
COX10	0.68265123
CLC	0.23201122300000002
TUBGCP3	0.6102556
ELP6	0.954348491
LINC00923	0.9651935779999999
GATA3-AS1	0.301204857
BRI3BP	0.065459549
ZNF117	0.7603976720000001
OR51M1	0.982439134
DPF2	0.33146982199999997
RGL4	0.8678905920000001
DSG2	0.165923366
TXK	0.0732830717
SMC4	0.00152754229
BICDL2	0.6467685870000001
CCL4	0.979095635
LOC653653	0.915284278
RABL2B	0.22713887600000002
SART1	0.19278921300000001
AGFG2	0.0824046907
KLF3	0.7269860220000001
LINC02914	0.08504838740000001
HFM1	0.879199423
CMBL	0.270122935
CCNT2	1.66417151e-05
RPS27A	0.732889923
CFAP206	0.904941533
SLC12A9	0.061780918600000005
LINC00622	0.781353098
ELOA3DP	0.793782726
NPTXR	0.40153272
CCDC27	0.789822493
CD209	0.0410355229
GABRG3	0.308761382
RNF157-AS1	0.285126734
LRRC30	0.744356556
DAG1	0.205135265
CD37	0.6685220270000001
PPFIA1	0.8831567370000001
RPS29	0.587203614
TMEM169	0.8171635
FST	0.127397501
HAPSTR1	0.47379811
TRABD2A	0.23371319899999998
ZNF747	0.23394041100000001
CD151	0.29831530300000003
RBM4	0.0064718723399999996
KCNAB1	0.0252867006
TRANK1	0.748412868
FLJ13224	0.0676708032
TBC1D10A	0.159401212
MIR4679-2	0.85564019
ITGA5	0.060235162800000006
LAMP5	0.8157849559999999
MED9	0.815881726
PDGFRL	0.243149863
ACTG1P4	0.421770663
BRWD1-AS2	0.0703876247
SOD2	0.173506889
SYNM	0.356692055
MIR4741	0.677154259
IPCEF1	0.260883439
RDH16	0.529863631
OR4X2	0.952111261
DNAJC18	0.689093022
CDCA8	0.8562435340000001
RABEPK	0.586690547
TNS1	0.247547451
REEP4	0.234564997
GARIN6	0.163943229
LINC00659	0.313145114
MAP3K10	0.816004801
NCKIPSD	0.82063917
ODF1	0.959091481
RANBP1	0.874392273
TRAPPC3L	0.179330572
TUBB2B	0.9605356420000001
ETV7	0.186582014
MIR4469	0.718555196
EEF1B2	0.9002197959999999
RHPN1-AS1	0.5998788979999999
DNAAF9	0.0328327875
LSM3	0.501952363
MIR1282	0.603041696
ANO2	0.519324209
MMP8	0.8751374209999999
SLC25A34	0.333632148
ST8SIA2	0.678788759
ITGAV	0.407304383
SDR9C7	0.498469293
KBTBD12	0.545600336
NUP43	0.271105528
MPDU1	0.288770955
RAD54B	0.08754697199999999
SCARNA14	0.828364248
MIR300	0.51243795
FRG1	0.290217528
SLC7A13	0.48178361299999994
TTLL10	0.38391501299999997
UBP1	0.49928302799999996
TBCA	0.466039981
TRBV21-1	0.0117290717
DUOXA2	0.37935744299999996
CD93	0.19345104600000002
CD163L1	0.021311859
CGA	0.723933079
IGSF6	0.0343867287
PLXNA1	0.012519213000000001
TRAM2-AS1	7.80780669e-08
CCT2	0.6943428359999999
ALG14	0.42387019
C1orf122	0.303128847
DIMT1	0.585979213
EHD2	0.391911767
GPR27	0.694146706
CDNF	0.12940190000000001
PTEN	0.631588079
LOC91450	0.644341441
RELCH	0.626212173
MKRN9P	0.359794072
PROK1	0.461332884
ALDH1L1-AS1	0.224459082
IL7R	0.0129305825
SLC41A3	0.427315337
ADAMTS7	0.370209529
COL13A1	0.9201088390000001
NR0B2	7.41682108e-06
COLEC11	0.5865067270000001
CARHSP1	0.24036696800000001
PALS1	0.9832791609999999
PROZ	0.284240267
ADNP2	0.028962121099999998
RBCK1	0.86923151
SNORD113-1	0.156595672
B3GAT3	0.7384061259999999
GPRC5B	0.19837824199999998
TRIP12	0.7421310409999999
MSANTD1	0.007642604909999999
NDUFS5	0.269196163
KCNMB4	0.806224185
MYOM2	0.108660088
LINC00559	0.652390577
MIR376C	0.5209171220000001
DNAJB13	0.950407083
AKR7A3	0.41255596200000005
MIR5708	0.760407631
CARD6	0.760912113
COX19	0.0029556419500000003
EEA1	0.8591028490000001
MIR377	0.497446641
NPRL3	0.0465102221
SLC17A7	0.431784858
VLDLR	0.114442715
DMBX1	0.6260062829999999
ZSWIM5	0.487504027
DSCAML1	0.911848
TMPO-AS1	0.91242949
VPS28	0.819064763
SNORA54	0.297062078
CCNI2	0.496451262
C10orf120	0.33713962700000005
FPGS	0.21740609
SGO1-AS1	0.713949528
AADACL3	0.384465844
LINC00648	0.661230654
SELENON	0.9192688929999999
EIF5	0.851259615
TMX4	0.37709202399999997
YBX3P1	0.983645757
ZNF507	0.458741401
GEM	0.42449578200000004
KRTAP4-2	0.29031961300000003
PVT1	0.45846229999999993
SARM1	0.012465559
NUP160	0.41296352799999997
LINC00473	0.0130117502
ELOVL7	0.0463555425
OVCH1	0.0284516457
MRM1	0.0791674653
SETD9	0.887611389
ZNF683	0.235091639
TMEM134	0.00820023927
GPD1	0.671938048
MIR583	0.90434353
PCOTH	0.9875075090000001
FASTKD3	0.8165978709999999
MPPE1	0.0753955927
CHPF	0.225634296
RGS17	0.825976264
CYB5RL	0.573643496
XPO6	0.836666817
FBXO40	0.572995312
GLTPD2	0.225474073
KRT39	0.207398269
ZNF775	0.719796447
HSBP1L1	0.147885394
MYL3	0.20119693600000002
ARAP2	0.465425042
SLC16A3	0.0800210446
KCNJ6	0.44021776799999995
PSMB6	0.19277621399999997
VPS54	0.060562997800000004
ZBTB8OS	0.908481157
SLCO5A1	0.8344207640000001
LINC00927	0.45347406700000004
AMBRA1	0.00222948627
IL32	0.818701896
KRTAP19-6	0.490929323
TYW5	0.697574395
UBA7	0.786431098
WNT1	0.873356865
ZNG1B	0.71572775
FAM186B	0.38953106
DLG4	0.000431271846
SLC19A1	0.163104953
FOXL2NB	0.985391618
FBLN7	0.19799830399999999
PRRT3	0.356446861
CNOT6L	0.24740543899999998
MAP2	0.45453437
PAFAH1B1	0.849918174
ICE1	0.9355157740000001
COX6C	0.0528353205
SFXN4	0.558374781
SUMO4	0.564727241
EFNB2	0.15212424900000002
CYTH1	0.81906756
CTAGE1	0.39495050000000004
SNORD58C	0.23431507699999998
TAS2R16	0.297530219
GIPC1	0.24976537
AKAP7	0.407448955
OR4K5	0.999678112
LINC00299	0.431236856
ULK1	0.13369479999999997
FAIM	0.18855027
ORAI1	0.9257438709999999
RBM15B	0.10718146
STK32C	0.235227358
NDUFAF6	0.572804651
RBBP6	0.250187687
MIR3064	0.376329525
REV1	0.5590848
LY6S-AS1	0.173410435
ADNP	0.0801487905
ZDHHC16	0.137285741
RAET1K	0.115262321
SELENOH	0.301956608
JAK1	0.702416258
SPSB4	0.24668313100000003
NNT	0.816320073
SNORA8	0.07553608839999999
MUC13	0.453626242
ZNF732	0.156035704
POLR3D	0.36543799299999996
CCDC125	0.624383486
RGMB	0.5400918610000001
SELENOO	0.10937525699999999
GPR153	0.604103834
NKX6-2	0.0156412459
RNF216	0.465795015
HAS1	0.17799418600000003
FHOD1	0.462617865
ELL	0.0373019456
OR4X1	0.955604998
MTMR14	0.552161665
ST3GAL3	0.88648003
SULT2A1	0.440769908
FZD8	0.014636423899999999
NAV2-AS5	0.08976650859999999
RAB5B	0.189301097
USP54	0.06399871110000001
CYP2C9	0.489164489
IPO11	0.578182113
PPP2R2D	0.39581498600000004
PRDM4	0.162187153
SNORD114-2	0.200481955
BAIAP3	0.705937131
ZFYVE16	0.631897716
SMIM7	0.14062799
TOE1	0.212953432
MAP4K2	0.965071479
TINF2	0.278065532
FIGN	0.933208803
RNF122	0.255685733
PGA3	0.48288329799999996
NPM1	0.383244896
PPP3R2	0.42142872600000003
RESP18	0.6330034179999999
FLNC	0.156554472
KCNC2	0.79076246
MKS1	0.842234805
SIL1	0.5461283920000001
SLC25A45	0.212811618
WDFY4	0.05565209559999999
TXN2	0.09309384150000001
DCDC1	0.0508664899
COQ10B	0.770611438
FZR1	0.18506682800000002
MARVELD2	0.613959065
FKBP7	0.9377689440000001
AKNAD1	0.308820936
MIR3945	0.547208635
GFRA3	0.622911619
KRT86	0.298788139
NOLC1	0.156557121
LAMP3	0.41498515
TUT7	0.785124087
RAET1G	0.5710497520000001
BMF	0.858733037
NSD3	0.660118596
ATP6V0D2	0.935881228
ATF7IP2	0.783258465
EIF1AD	0.181657403
FAM86JP	0.590776185
SLC6A2	0.37682437
KRT4	0.44544327
PNPLA6	0.696308852
FBXW9	0.377889855
SNORD114-31	0.35459359999999995
IFITM5	0.395536475
CRTAM	0.5940296860000001
DNAJA1	0.266676023
CHCHD10	0.84984996
PLEKHG1	0.0034614100299999997
RBM26	0.19239693300000002
SERPINB6	0.865632944
HTR2B	0.555108163
ST3GAL2	0.23946578699999999
MYCBP2	0.029131312599999997
MORN2	0.564365001
LINC00904	0.22820702899999998
GLO1	0.86761292
CHST14	0.739574738
RBSN	0.443835718
LOC284912	0.00907357476
NOP14-AS1	0.175282167
PSMF1	0.7384256779999999
MTRNR2L8	0.9571962359999999
MCM2	0.705846297
SLC13A5	0.782706687
SLC16A1	0.663868673
ATOH8	0.45176519600000004
DEFB112	0.632105563
DNAJB9	0.701549485
NOL11	0.128985768
RNFT1	0.281259628
DPEP2	0.587206375
FSIP2	0.63486597
LOC100505912	0.659290206
DNAH17-AS1	0.952477937
DNAL4	0.474175461
ACAT2	0.011443830700000001
H2AC2P	0.026747757
EDN1	0.8355319179999999
NPPA-AS1	0.21098947899999998
VSNL1	0.498229325
TRPA1	0.0865269125
CHRFAM7A	0.7859175629999999
TMEM114	0.867484028
SNORA13	0.775985803
HEATR5A	0.467831845
RPS25	0.6898382740000001
CHIC2	0.33520536300000003
MIR937	0.33839140799999995
TFF1	0.18325436399999998
CRTAC1	0.279454439
SRSF8	0.9238833809999999
ZNF354B	0.267607313
IST1	3.29511973e-11
NUDT1	0.7324097359999999
POLD4	0.0122420562
TMPRSS11A	0.383658349
TPM4	0.322862739
EWSR1	0.543584107
KRTAP19-8	0.911841527
CCDC115	0.09407427800000001
ACVR2B-AS1	0.529062757
NAAA	0.273466708
RIC1	0.551679546
OR10A5	0.372080261
POGLUT3	0.623700076
DPPA4	0.567438515
WDR35	0.665848979
GTSE1	0.00681459845
IRX1	0.545155569
UROC1	0.44413142
ZNF273	0.82995432
AHCYL1	0.011203558899999999
SS18L1	0.08565790849999999
SEMA3F	0.13588012800000002
ENTPD2	0.12347045699999999
PABPC4	0.129213215
RPAP3	0.07147340440000001
CLCF1	0.0170691349
SNHG9	0.127728279
REG4	0.218855675
EIF1	0.0655727379
SAMD5	0.08983848800000001
COL6A4P1	0.827097511
CPLX3	0.0034356940500000002
PANX3	0.9157126870000001
ZDHHC23	0.385646372
FUZ	0.366018646
HEPHL1	0.19973727600000002
MIS18A	0.0202583944
CES1	0.241033284
SPARC	0.314871812
PELI3	0.000571301069
TMEM168	0.291775935
MIRLET7I	0.762019131
CSNK1A1	0.5340303510000001
CHD1	0.494908723
FXYD5	0.0273962385
HDDC2	0.816506763
KIF25-AS1	0.758976153
GLYATL1	0.30725055
SEPTIN4	0.518671729
PAXBP1-AS1	0.957265245
ATP6V1A	0.7166260390000001
MIR550A3	0.0012757995100000001
SIGLEC5	0.29276220199999997
LYRM4	0.570866824
VPS13A-AS1	0.995608725
XPO7	0.0153070153
CTC1	1.46565553e-05
ZSCAN5A	0.107872901
CEP295	0.06520219440000001
SEC1P	7.38135918e-08
MIR130B	0.11174888
ZBTB47	0.6957568559999999
CYP2D6	0.596882884
FOXN2	0.256910859
PYROXD1	0.0804381986
NME4	0.7055811670000001
PIANP	0.0813698469
SNORA17A	0.718289617
HELLS	0.19506643699999998
ABCA10	0.204153127
ESS2	0.961928236
CDX2	0.609518966
MIR1293	0.105564337
CMTM5	0.71969704
MIR889	0.5230768960000001
TTN-AS1	0.9494282820000001
MYOZ3	0.0235117652
STXBP5-AS1	0.785577657
OR5B2	0.416753654
N4BP2L2-IT2	0.078198518
DHPS	0.659637871
LOC644656	0.372964504
CETN3	0.909543872
HSD17B2	0.967000272
IRX6	0.0913699907
WDR25	0.000300277964
BAIAP2L2	0.0260684931
SLC44A1	0.640328032
CABP1	0.000946943076
SNORD1B	0.700068835
ZC3HAV1	0.460746072
SDC3	0.159818147
SNORD55	0.625540116
ING4	0.355289677
POLR1E	0.589271351
MACROH2A1	0.6164691870000001
SAMD12-AS1	0.550706127
RPH3AL	0.44367318899999997
ANKZF1	0.110796569
DNASE2B	0.753204937
RIMS1	0.652544524
SNRNP40	0.00879945928
OR9Q2	0.10439632300000001
CKAP2L	0.8839665959999999
LINC00640	0.7994126140000001
PIK3CD-AS1	0.761839485
OPN5	0.472005943
OIP5-AS1	0.474205528
PCDH9-AS3	0.772681505
SEMA3C	0.432611591
SLC26A7	0.840298105
PCAT4	0.7930121609999999
ACAD10	6.89964205e-07
KCNAB1-AS2	0.131477185
ZNF773	0.0806000526
EFHD2	0.163381285
MIR199B	0.285399752
MIR3145	0.84548123
CYP1B1	0.45873284799999997
MARVELD3	0.00106496337
ADAM2	0.624202559
TRAK1	0.387615229
DUT	0.7793317359999999
HMGB1	0.32933392100000003
MIR548A1	0.516802549
ACBD5	0.145695741
TMOD2	0.457947649
PSMB5	0.794366297
TNS3	0.900904849
TRPC1	0.0138162353
DDIT4	0.101022142
GBX1	0.8353581290000001
IPO4	0.198006496
LINC01551	0.838383537
NXPE1	0.41271655
FAM107A	0.282239307
ODAD4	0.19905551100000002
SPINDOC	0.43209308399999996
CDRT7	0.9411636170000001
KPNB1	1.80646357e-06
PFKFB4	0.23036040100000002
NDNF	0.957028958
RILPL2	0.970167702
RSU1P2	0.283774866
NAA30	0.14084545699999998
SLC6A9	0.657346187
TGFBR1	0.914819297
SNORA23	0.517783225
SNORA49	0.404167021
CYP26B1	0.182647765
PCDHB16	0.48667079399999996
CA5A	0.41643692600000004
FMNL2	0.25273520000000005
MIR3662	0.130070246
FHDC1	0.5324470720000001
FBXO44	0.48816421600000004
ITGAL	0.293009948
MIR497HG	0.91775476
PAPLN	0.168550211
VPS9D1	0.6684085120000001
PIMREG	0.6064251820000001
POU2F3	0.621578759
LINC00312	0.815951207
C2orf50	0.990674628
LRRC3C	0.39479497799999996
SLC7A4	0.540909675
SOX12	0.376052922
TEX29	0.795277985
GOLGA3	0.39479277
ATXN1	0.308270595
MIR203A	0.223497623
CD300LG	0.8011433440000001
UBXN11	0.49975784
C8orf34	0.912225555
CACNG3	0.829543995
FAM228B	0.06109131860000001
ALDH3B1	0.9042585790000001
SHOC1	0.565603066
ASAH1	0.969943893
LARS2-AS1	0.473728965
CAB39L	0.8424292440000001
GTF3C3	0.97070308
OR5AN1	0.655298709
SNRPD1	0.47796989799999995
ZNF738	0.527446775
RELB	1.5518470800000002e-07
DYNC2I2	0.275646375
LINC00423	0.414234262
HSP90B1	0.882097351
PINLYP	0.0918954318
PPP1R16A	0.868094048
SPDYA	0.42097195600000004
MVK	0.153520118
SERPINB8	0.874127896
GSK3B	0.0341177152
CRIPT	0.361990452
CAPZA1	0.248357838
REEP2	0.201894558
MIR3158-2	0.418922629
CSNK2A3	0.6780111059999999
IL1F10	0.00919402459
LOC646762	0.000997828285
DPP7	0.159896537
MIR4633	0.9772673340000001
MPV17L2	0.0123013748
SLCO1B1	0.231709369
CCL11	0.7745519740000001
LAMTOR1	0.359270697
SRPK2	0.19843530899999998
GBP1	0.735111492
BLK	0.255950519
ANKRA2	0.9991461429999999
LINC00547	0.900699578
VRK2	0.48334286200000004
ANAPC4	0.12786688
ITGB7	0.656931461
NR1I2	0.0351152062
BHLHE22	0.702663741
NPHP3-AS1	0.15393453099999999
U2AF2	0.714741107
OR3A1	0.629275134
NOXO1	0.31283835
PHLDB1	0.0028435238300000003
TMEM191C	0.27185708399999997
NPHS1	0.5847534520000001
STMN2	0.175040289
LINC00681	0.308422739
STN1	0.033207038
SERPINB4	0.315476347
TIPARP	0.26620607399999996
OR7E91P	0.554138669
MIR4680	0.65738022
NMS	0.941943374
NPTN	0.978265965
PDCD10	0.261763905
CREB1	0.644674226
WEE2-AS1	0.5762860910000001
CKMT1B	0.61346982
MIR548AQ	0.539921636
SNORD114-26	0.334472271
ATP2B1	0.0650921785
INHBA	0.335136306
ZNF250	0.637156469
CALHM1	0.824589859
LOC285626	0.24031927600000003
UMODL1-AS1	0.645770029
ENO3	0.104233706
FAM20C	0.41717740600000003
ABI1	0.451113672
FSD2	0.135174207
CDC25A	0.505473935
PVRIG	0.0909198222
ITM2B	0.763797684
AK4	0.45724366299999997
LENG9	0.1556764
PARP16	0.7236271059999999
CALY	0.281782423
NAPA	0.190744308
MDH2	0.0681854992
MRC2	0.09572240189999999
KIF17	0.321390755
MIR22HG	0.22666975600000003
ADAMTS3	0.282218376
DNAI1	0.031015817400000003
NHLRC1	0.645877159
MIR4772	0.6071924320000001
RBM19	0.557532244
TASP1	0.484370532
MAP3K6	0.103496028
MIR548D1	0.41636134399999997
DSCC1	0.472209024
ATP5MC3	0.711075934
OR5AK2	0.13533498800000002
EFNA5	0.896933587
RPSAP9	0.0520497995
EHD3	0.554216036
SPATA2	0.46048490700000005
ARHGAP8	0.265476113
EZR	0.906293509
RNF121	0.37353707799999997
AGRN	0.24477642800000002
MYL2	0.021719775
REG1B	0.704788555
KLHL22	0.929914377
ANP32B	0.65920834
SCGB1C1	0.10787249
SSC4D	0.742173856
STARD4-AS1	0.562381539
TMCC1	0.275715695
RBPMS	0.787133995
MIR4276	0.518952827
MIR337	0.37589390100000003
RAB21	0.375745195
CPEB1	0.22118563800000002
TMEM182	0.7215025409999999
WDR43	0.581205259
MAP2K1	0.8511868029999999
ANP32A-IT1	0.723283195
SERPIND1	0.764948959
MRPL46	0.00103094394
RPL6	7.533977040000001e-07
MIR521-2	0.46139918799999996
MYCL	0.8047607290000001
GBA3	0.8127597870000001
OR7G1	0.27098432699999997
EVA1A	0.656476153
RBM17	0.941240185
RRP9	0.350615589
CACNG6	0.799437889
FBXW10	0.512315976
OSGIN1	0.00658072253
OR5D13	0.6195815060000001
SHANK3	0.0554691182
TOM1	6.55248865e-05
XKR9	0.6957182040000001
FAM43B	0.5945581
INCA1	0.0539702238
MROH6	0.519121331
PRIMPOL	0.297728122
SNX18	0.780378378
SLCO4A1	0.5506047860000001
IPP	0.518172745
TECTA	0.344486499
CD276	0.804035107
MIR4327	0.41703326399999996
MS4A4A	0.8466812509999999
GAL3ST4	0.152095867
CFAP298	0.416632998
TBC1D19	0.21413235600000002
LOC654780	0.559777024
SEL1L3	0.140299584
KLRA1P	0.920991735
OR51T1	0.0284017946
PCDH7	0.702973443
ZFHX4-AS1	0.191011013
ATP2A3	0.0110604446
RFX7	0.244254914
HEBP2	0.8937842029999999
ZBTB32	0.650151875
BCL11B	0.989064563
RBM18	0.11786258599999999
HPS4	0.552409919
MIR101-1	0.460505495
IFT57	0.36822881
TRAV14DV4	0.917641785
MIR3147	0.603052575
CKS2	0.784724357
MRPS31P5	0.71096545
BTBD3	0.83703562
OR8I2	0.943954211
C7orf33	0.0260491774
MTMR2	0.11340380900000001
TM9SF3	0.21268620600000002
TXNL4B	2.59773314e-10
HEATR5B	0.20175837
ANTXR1	0.0826089873
MIR5186	0.478508621
C12orf57	0.059503324100000005
EPHA7	0.16997702399999998
LHCGR	0.921321622
PELI1	0.308224117
PREX1	0.0651628982
PRAC2	0.0195160919
TRIM77	0.174928505
LOC145845	0.86971057
CFAP221	0.578534176
C6orf89	0.844084029
LINC00619	0.592358374
PGAM2	0.304316525
RPP25	0.0028586857899999996
RGCC	0.439274371
ORC1	0.148248433
OTOP3	0.924349237
MYO1F	0.906269817
MPEG1	0.892398975
GRIP2	0.46939311799999994
SLC26A1	0.46580438
ZNF717	0.11384268
HOXA13	0.164321166
NACA4P	0.654551208
LRFN3	0.395105847
C20orf96	0.326619857
SNORA15	0.804947016
CCDC80	0.619408515
RSPO4	0.544550609
TRPV3	0.652531683
PHYH	0.0903389655
VKORC1L1	0.442898415
TULP2	0.430122558
CD52	0.483999037
RNU6-19P	0.985227408
TBCK	0.0755242445
PYDC2	0.0329292171
LIN7B	0.49355972
TTYH1	0.050981269100000004
MIR378C	0.773270125
ADGRF4	0.807438612
MIR580	0.702859454
ZNF43	0.42985933299999995
PDRG1	0.401864258
PROSER2-AS1	0.912032107
LZIC	0.998086392
CDK8	0.193625115
LOC100287846	0.100716463
MIR323B	0.528045428
SUSD2	0.541602567
TEKT1	0.871303079
INSM2	0.986588683
LAYN	0.303604249
MIR431	0.351670928
RDH11	0.678514663
MFSD1	0.533253187
RNF207	0.970111773
PCLO	0.613485014
SLC25A52	0.047090944800000006
MYB	0.601332482
GALNT12	0.283833656
GALNT5	0.266563551
GMPS	0.22908803
ORC3	0.7777522240000001
FLT1	0.47664286100000003
LOC100134317	0.558586875
IGFBP1	0.40028434
ATP4A	0.477580821
FBLL1	0.642268844
SRRM1	0.8076316640000001
LIMD1	0.834940462
ERGIC2	0.217699473
SDF4	0.327782415
RNPC3	0.424134113
ENPP4	0.212570827
MTX2	0.534661801
OR5M9	0.47102126899999996
TRMT12	0.0828969848
CEP83	0.36784005799999997
STOML3	0.949947793
RAB27A	0.5752329270000001
SGPL1	0.537181296
PDE4C	0.014226512
MIR5190	0.612296552
DPY19L1P1	0.558499549
LOC100506403	0.203455023
NEDD4L	0.493496721
STRIP2	0.463036172
MIR653	0.175023636
FUBP1	0.517139174
AKT1	0.568513974
GRIP1	0.964659748
CRYBB1	0.656825561
CD27-AS1	0.11676237699999999
NRDE2	0.6758114359999999
ATP1A1-AS1	0.20246315399999998
MIR5002	0.860147546
DPF1	0.263668742
MIR3167	0.73290022
FSD1L	0.0472297612
MFSD9	0.7184482670000001
MIR5687	0.420124829
PLA2G2E	0.532875822
PLXDC1	0.16050779699999998
SLC10A4	0.174501564
WDR7	0.24718398100000002
YTHDF1	0.774227332
DNAJC9	0.09173847660000001
NFKBIE	0.7046570409999999
CFAP100	0.6196074
ARHGAP15	0.507456858
CSNK2A1	0.19684594
DEFB125	0.46940551799999997
FLJ16779	0.651070798
MIR190A	0.380394646
LGR5	0.6587571210000001
PTH1R	0.349744055
MIR520D	0.42057585299999994
PDCD4	0.854719956
RLN3	0.17912485399999997
SKOR1	0.459853124
RAB3D	0.00302485897
MIR3938	0.46235441
GDE1	0.7383420409999999
CRYZL1	0.45072877299999997
HYAL6P	0.4081619
ATXN7L3B	0.49206281799999996
ATP2C2	0.762576433
BFSP1	0.9854093290000001
CFAP96	0.263389904
CFL1P1	0.951177955
DAGLB	0.36812328299999997
PDE1A	0.262126575
CHRNG	0.0273246927
VGLL4	0.062246148499999994
TCF4	0.0036817867700000002
TRIM55	0.04804329809999999
TLCD3B	0.0777091388
SLC6A1-AS1	0.36407331600000004
DTX2	0.679599066
SEMA4B	0.7576374090000001
SLC6A20	0.717651857
C4orf19	0.530989087
ARPC1B	0.628503866
LLGL1	0.0142057045
ZNF512B	0.45000568
TMEM14EP	0.648960682
LCNL1	0.0459747789
MIR206	0.6934073709999999
OR6Q1	0.605625793
SFRP4	0.818961741
UGCG	0.750125858
PRSS55	0.659163856
RAP2B	0.157236197
MIR4500	0.41788532899999997
ZNF761	0.9464709040000001
CASP4	0.727787602
MIR3201	0.0837153685
ZNF205-AS1	0.9215682690000001
RBM46	0.10520983
TEF	0.811947228
RASSF3	0.523765327
TNFRSF1A	0.22701422699999999
MIR2278	0.803243943
MRTFB	0.200314348
EHF	0.37413774899999996
FERMT3	0.460099961
MIR758	0.54921577
SATB2-AS1	0.212983006
LINC01357	0.227748239
ASIC2	0.107624115
GZMB	0.9549368429999999
RAVER2	0.8608888790000001
CD81	0.8753547690000001
MTFMT	0.367785883
TXNDC8	0.43923082399999996
ASIC3	0.7744747
BRD8	0.7548480740000001
EIF4H	0.28125596199999997
RGS10	0.795812115
TBK1	0.7208893820000001
CXCL16	0.0592186713
MIR30E	0.864752125
IQCH	0.414154839
ST20	0.35048341899999996
HOXB-AS3	0.0340201501
HOXB7	0.024698004500000002
MRPS27	0.568167467
MIRLET7A3	0.216783826
DPYSL5	0.0102480413
ELAVL4	0.0399790412
DDX11L10	0.182657565
LINC00612	0.321431056
RANBP3L	0.250364183
KRTAP22-2	0.692295023
COQ3	0.944356255
MINDY3	0.551725
WDSUB1	0.580490935
DONSON	0.582800427
KLRC3	0.756127944
PCDHGA5	0.30646196600000003
DENND5A	0.120203104
LOC100288123	0.595007835
MIR1262	0.8991024
CHKA	0.9819653629999999
LGALS2	0.5977895529999999
MIR139	0.950418387
UBE2J1	0.761531582
CRKL	0.777103517
MRGPRD	0.188123756
AGAP3	0.819908195
FOXI3	0.598739059
MIR140	0.647344648
MIR4665	0.907796765
KRAS	0.19905664
DYDC1	0.0908470106
TSPAN8	0.6009338320000001
GLIPR1L1	0.487608592
PCDHA12	0.340509997
PPP1R9A	0.448363454
STPG4	0.600574404
TAPT1	0.267104648
LTA4H	0.439304268
TMEM156	0.58138686
SUCLG2	0.320707235
ZNF706	0.8583358459999999
DCK	0.543876012
CFLAR-AS1	0.406586581
HTRA2	0.278572689
MIR4320	0.613829479
TMEM72-AS1	0.5013092379999999
MAPK15	0.710095426
XRCC1	0.0740253343
LINC00308	0.458673258
BSPH1	0.697107081
TBC1D17	0.20577857600000002
RBAK-RBAKDN	0.823272094
ELMOD1	0.177240979
ANKS6	0.34933506299999995
CST5	0.553644585
ATP13A3-DT	0.777364683
MCTP1	0.437706408
MIR5093	0.881931207
RGS12	4.417307470000001e-05
SSH2	0.426459903
TRABD	0.22868593899999998
HACE1	0.8601799929999999
TMEM70	0.0186573814
TRIM29	0.378232487
HDGFL2	0.00359476015
HOXB9	0.0106646698
SLC35E3	0.950111184
MOGS	0.19822225100000002
SMIM26	0.0847980203
WNT16	0.154946473
TTC27	0.393270835
BLOC1S4	0.19925333
CYCS	0.576769019
PLIN2	0.130064816
CUL7	0.44677354700000005
MIR4760	0.8223132940000001
SCN5A	0.452060516
SPIRE1	0.729570195
NFE2L3	0.0898775814
FAM136A	0.23449365100000003
YIPF3	0.36182755
CAPN13	0.387362085
AQP1	0.6595606310000001
CDKN1C	0.134341444
BTF3L4	0.490848716
RECK	0.571027436
ADGRG3	0.959785397
HGF	0.142766465
GNE	0.9860349209999999
MIRLET7A1	0.765255238
SYK	0.265106085
GEMIN4	0.376407969
AACS	0.24214552
CHSY3	0.040645195499999995
COLEC10	0.935092645
GALC	0.9206066270000001
HINT2	0.0402429994
MPHOSPH10	0.21262218800000002
NEDD9	0.175207768
PEX12	0.0808077032
SCD	0.239268785
SEC23B	0.190023207
THUMPD3	0.6833217770000001
SERPINH1	0.585651143
TUBA3E	0.18862266
ZNF729	0.548994265
CACNA1B	0.16461831300000002
IDI2	0.798902628
MIR5583-2	0.777175907
PIH1D1	0.35296943299999994
WFDC6	0.468960606
DUSP28	0.274471488
NT5DC2	0.0044374170700000005
SAMSN1	0.531858112
SNORD51	0.9002197959999999
UBA5	0.000944228907
DESI1	0.641234611
BTF3	0.9979992190000001
HMG20B	0.325361409
TSPAN33	0.8478553679999999
MON1B	0.553226419
ALX1	0.746438357
MIR3926-2	0.574861951
NCLN	0.73862019
SV2B	0.221661335
ZNF500	0.154067432
RPP40	0.548398261
DNAH10	0.00101188219
SPNS1	0.323939249
MGC16275	0.0740536121
TC2N	0.956969776
AKAP10	0.56388772
SCP2D1-AS1	0.123845508
BDH1	0.5058698779999999
GPR158-AS1	0.0513618542
SHC3	0.9597032
DHX58	0.782633947
MIR581	0.512662586
VPS26C	0.184373869
CDC20B	0.814693694
CYP3A4	0.434925881
MYNN	0.284992113
CRYBB2	0.630251514
CENATAC	0.732299452
CFAP54	0.7720035270000001
ABCD4	0.812082368
OR10W1	0.062797572
ARHGAP45	0.057881770199999995
TSPAN13	0.934534213
SOX10	0.111033172
PYGM	0.677137352
TTC8	0.910917623
OR11G2	0.350239411
CHST10	0.900984048
SCIN	0.16686609800000002
RBBP8NL	0.66738639
SNORD115-17	0.960749819
NDUFB3	0.5613301620000001
CCDC197	0.99044634
AKAP12	0.913731837
ANKRD50	0.7937858790000001
CSF1	0.0032605179200000003
ANGPTL5	0.816530258
NARS1	0.5089247570000001
ZNF91	0.287841534
GPC1	0.936968713
TFPI	0.305101437
POM121L12	0.690504694
MIR144	0.000104886462
DIS3L	0.967780393
LRRC37BP1	0.00881749416
MTIF2	0.52142451
FNDC3A	0.532795493
TLR4	0.051850676500000005
RPF2	0.8789348709999999
FBXW11	0.671193842
SCARF2	0.933519533
FRAT2	0.151270666
ICAM3	0.234450971
SLC30A6	0.295813415
USHBP1	0.275679426
FAM24B-CUZD1	4.5984693399999994e-05
MIR301B	0.11174888
OSBP	0.478862877
DDX46	0.301472933
ZNF420	0.9809111999999999
PPP2R2C	0.62791355
CYP51A1	0.6754756129999999
LMF1	0.328511491
PDZD2	0.06591961860000001
LINC00487	0.282649802
C3orf18	0.7559576709999999
TBX6	0.0905715925
YPEL2	0.710827946
BPESC1	0.512977576
INPP5A	0.035598673399999996
PRELID1	0.418403353
LINC00159	0.185444676
ZNF503-AS1	0.38792376799999995
OR1L6	0.598556891
SNORD94	0.655949546
ADAM21P1	0.000522970954
MOXD2P	0.6314355979999999
INPP1	0.22726231800000002
KCMF1	0.21440219
VAMP2	0.000134227858
WIPF1	0.885844071
LOC284344	0.9103071070000001
HS3ST3A1	0.787548857
TCTE1	0.9195639529999999
MIR3914-1	0.512644233
ODAPH	0.220918707
FAM3D	0.41265641
MIR1204	0.768095768
CSNK1A1P1	0.694518785
MIR941-3	0.41951205700000005
HOMER2	0.313786273
LRRC46	0.017151877700000002
PPIC	0.6100769770000001
ABCF3	0.644017716
URGCP	0.35074239
COL8A2	0.128205336
ZNF174	0.453213951
MEP1B	0.40838559700000004
OR6B1	0.872902985
WDFY2	0.0361850743
FARSA	0.278289098
MIR4728	0.40840050299999997
RPUSD4	4.9437843600000004e-05
SCARNA17	0.9481953009999999
ZNF205	0.920958645
MAPK1	0.6433892729999999
CD109	0.738798513
ADCY8	0.31323884
MTMR12	0.821123947
PPP1R13B	0.969026742
EFCAB3	0.938892262
SIGLEC9	0.864343073
SPAG9	0.671725605
TAOK2	0.0880755958
PIWIL1	0.80953159
ATG7	0.0325136559
TRIM35	0.859677428
TSPAN3	0.41080143700000005
NDUFA7	0.39898590700000003
MIR874	0.265057201
SIGLEC1	0.309837298
RAB6D	0.673900245
AASDH	0.79124772
ALMS1	0.21087410199999998
LETMD1	0.30014932699999997
DEFB118	0.37516699
ATP11A	0.8964232529999999
FOXD2	0.238960728
MIR4659B	0.00326365377
ZMYND11	0.13754970800000002
DLX6	0.90521648
LRWD1	0.5794698660000001
VEGFB	0.48004169700000004
BTBD2	0.9295215109999999
PWRN2	0.5354336670000001
ESD	0.9106231359999999
ANXA3	0.00676931615
TBC1D10C	0.0106615805
BUD31	0.7172079570000001
PHOSPHO2-KLHL23	0.323453812
SLC9A8	0.488688568
MIR4663	0.7371954479999999
GGA1	0.419174007
MIR4797	0.788285992
ADAL	0.315940583
ARHGAP35	0.133141499
PLSCR4	0.952984851
KLC3	0.033784512
PRDM14	0.42782548299999995
A3GALT2	0.483062473
ATF5	0.22886337699999998
MIR553	0.29428493699999997
WDR11-DT	0.972292446
NPHP3-ACAD11	0.00084264034
SPINT4	0.951795177
SLC1A6	0.934831022
PGS1	0.0962618716
SQOR	0.743404635
VENTXP7	0.440443824
WNT10B	0.8588250059999999
PAFAH2	0.0883225215
LINC00943	0.956142105
MED18	0.709914777
CUL1	0.19264555600000002
MIR5197	0.6803392770000001
COX17	0.48022477799999996
DUSP19	0.990404431
PODN	0.858502584
RASSF2	0.9380552190000001
SSX2IP	0.40686921299999995
TRIM34	0.0290708325
CYRIA	0.465588633
MIR4643	0.34304021
PPP4R2	0.1582563
U2SURP	0.43232870700000003
ARMH4	0.100935526
MC1R	0.5436057870000001
SNORD45C	0.240205855
DNAI7	0.302314065
MIR4706	0.9743423590000001
ALDH1A3	0.967637015
EID1	0.0898005658
WTAPP1	0.158817556
ATL1	0.320439088
CCDC136	0.125679105
PLEKHM1P1	0.398838057
CYTL1	0.5175987639999999
ANXA6	0.0230844342
CAMKK2	0.021999660600000002
GRXCR1	0.991775547
RAB11FIP4	0.0866309009
TSPEAR	0.8132509440000001
UBE2G2	0.102413763
C19orf12	0.9592451940000001
WFDC9	0.5325693779999999
MIR5694	0.09887794789999999
ADH5	0.0776049121
GSTT2	0.8267904209999999
CCNE2	0.351838306
CKAP2	0.46903649999999997
FASTK	0.731037235
GNA11	0.956975573
TGFBRAP1	0.892900885
USP3	0.0309348937
MIR4297	0.896533845
AQP4	0.160240845
GML	0.0881051519
ABRA	0.76905271
HECTD3	0.550445208
SNORD72	0.7169251640000001
OXTR	0.7344161090000001
ADGRE1	0.952244823
SLC9A3	0.051950261500000004
KRTAP12-1	0.58247266
MALSU1	0.805914716
NAPB	0.217697444
SPTBN5	0.781986966
PLAAT5	0.840892512
MAPK11	0.0790204578
KRT19P2	0.0713735195
LINC00905	0.270726168
RWDD3	0.0820825177
TTLL6	0.297037464
LY75-CD302	0.9789689229999999
BCO2	0.22642437399999998
LINC02877	0.6403268089999999
MIR614	0.5689258220000001
TENT4A	0.370581008
NF1	0.023505338100000002
XKR4	0.784859089
ADAMDEC1	0.973485585
MORN1	0.160999753
ATIC	0.0030836604399999998
KIF27	0.884499499
TTC9B	0.850426492
FBL	0.265583655
MIIP	0.09207580230000001
ZCRB1	0.8495489909999999
HERC5	0.906361193
CD74	0.736128583
FAM177A1	0.70655534
CLRN1	0.832461265
FBF1	0.0304555735
OAF	0.545749638
MVD	0.271759495
PALM3	0.220433491
ECSCR	0.521074978
SGCA	0.282815667
ANKS3	0.41627917
CELF2-AS2	0.264662739
LRRC41	0.175160008
PIK3CB	0.42368292700000004
MAN2C1	0.044089158899999994
EFCAB9	0.5094009620000001
TM2D2	0.49474773299999997
TSGA10	0.91546458
ESR2	0.281266385
GNB2	0.20963042899999998
PLPP6	0.6768541379999999
PLCG2	0.056073806100000005
F11	0.367822751
MIR376A1	0.5209171220000001
HSD17B11	0.10152838199999999
PTCHD4	0.524378946
SPATA31F2P	0.46823746299999996
SUCLA2	0.7399848609999999
MYH11	0.07239055309999999
C3orf49	0.34045653
LPA	6.83697543e-12
NRAS	0.954085442
PRELID3A	0.46187120299999995
ICMT-DT	0.759756355
MAPK1IP1L	0.834363781
LOC100132078	0.09355826939999999
PEX3	0.581450768
ZZEF1	0.0119095307
NIN	0.224028434
TNFRSF25	0.238340484
MFNG	0.779889197
TM4SF5	0.300907867
SKIL	0.0125580075
TRAIP	0.8481178309999999
NHP2	0.0722537006
WDR45B	0.34021714200000003
ZNF511	0.36886435100000003
OR52B4	0.705723841
RET	0.738321789
COL19A1	0.986215625
SF3B1	0.749713602
TP53INP1	0.43663159799999995
CAMK2A	0.449357944
EPPIN	0.482019549
TBX18	0.225879675
ONECUT3	0.532593856
PDE10A	0.127806926
SNAI2	0.6520823179999999
ERF	0.157613219
DKK1	0.710494761
B2M	0.49751727
TGM7	0.5469158270000001
ZNF365	0.0129478283
MUSK	0.45672570700000004
NXN	0.876081212
FYN	0.269004988
AGAP5	0.526158227
APP	0.32350006
FAS	0.7512480770000001
SHISA7	0.11942705099999999
ANO9	0.0474338887
PRB2	0.248048712
ZNF181	0.774314873
SNORD35B	0.049844819500000005
ZNF771	0.571059604
PRC1-AS1	0.39162748799999997
ACTBL2	0.34307893899999997
MIR1200	0.54638606
RAB23	0.88694919
ALDH8A1	0.154567909
GLOD4	0.314093093
C2orf68	0.157264936
DHRS3	0.671678882
ACSL6	0.191454459
SLC7A7	0.263918892
SNORA11B	0.828716711
SWSAP1	0.31175434
WASHC5	0.7481881490000001
ZNF736	0.45180460299999997
DENND6A	0.45921174299999995
FASTKD1	0.724612435
HDAC10	0.0958388895
CCAR2	0.0680456956
CALCB	0.15300761
RSKR	0.0007223804730000001
ZNF285	3.11628007e-05
KCTD17	0.24785958
LINC00589	0.273408661
ADGRB1	0.351815463
CREBZF	0.559368337
MIR3663	0.90424428
AVPR1A	0.42696064899999997
ALDH6A1	0.12809441900000001
MANCR	0.847561063
PUM3	0.132713491
IMP4	0.09334559279999999
LRRIQ1	0.06732037219999999
TRIM28	0.672551132
SLC5A11	0.642063857
SLF1	0.322547474
EXOSC10	0.43945978
SALL2	0.7034450990000001
SLC25A31	0.177560253
TMEM51-AS1	0.504069344
DEFB127	0.772966389
FBXO33	0.252360395
LONP1	0.623120337
HNRNPAB	0.34247282100000004
STAC3	0.0096533416
NEU2	0.38616218
APOBEC1	0.06918697160000001
KPNA2	0.007780210520000001
MIR5192	0.0537617013
MED8	0.726470405
EEIG2	0.547562542
C19orf25	0.960826271
LINC00502	0.6092982020000001
PGLS	0.754327799
ZFR	0.210677275
ABCC1	0.228203393
TAF1B	0.284597329
CLIC3	0.048424832300000005
MIR339	0.0031712623499999997
GLRA1	0.043644004199999996
LYSMD2	0.660458313
ZNF417	0.9561054290000001
SLC26A10P	0.411580416
MIR3679	0.225107873
ALAS1	0.162356787
BVES	0.431429247
NIPAL4	0.89565877
SDC4P	0.596703364
ZDHHC24	0.0006672530499999999
PCDHA11	0.333585614
RAPGEFL1	0.0147317129
HLTF-AS1	0.0688371978
LOC100303749	0.558286749
RANGRF	8.344554559999999e-05
PCDHB6	0.331814532
CDC42P3	0.590560667
CALM3	0.161975839
DEFB116	0.39950653399999997
MATCAP2	0.100393052
GLIS3-AS1	0.425115831
SNORD18B	0.840343319
DUSP29	0.158453691
XRCC5	0.97414406
SLC25A4	0.937144888
TMPRSS6	0.40132008399999997
CAPN11	0.11077309
ITSN1	0.623624478
SETD2	0.724398498
TGM5	0.605137667
GTDC1	0.34759193
ZFPM2	0.41708282399999996
PRPF39	0.9840373090000001
MIR101-2	0.724114954
SNORD114-12	0.24333981699999999
DNAJB14	0.525050521
FRK	3.06965565e-08
ZNF137P	0.7465684570000001
GNB5	0.497749016
TBX20	0.309965685
ARPP19	0.592643119
ATG3	0.54547523
MIR639	0.74398783
GCM1	0.949859001
BLM	0.152387802
OR8U3	0.733638062
RPL27	0.587271609
ZNF684	0.726382814
ZNF727	0.0250887286
REL	0.7798519140000001
CASP7	0.30381707
TWIST2	0.940329148
COX6A2	0.295328253
FOXN4	0.7237123209999999
CMAHP	0.478294967
NSMCE4A	0.7936712020000001
F2RL3	0.652441916
EMILIN3	6.99724723e-11
CSTA	0.0126556928
TRAPPC8	0.124098235
MTRR	0.919862139
KCNG4	0.40566548399999997
LINC00381	0.029861970699999997
COMMD6	0.15532332199999999
SNORD114-15	0.241459781
PRDM11	0.6337306779999999
DCLK1	0.027658312200000004
GRAP2	0.7847415209999999
AIF1L	0.561081402
EHD4	0.49345730600000004
DEFA4	0.532872095
CASP16P	0.6781762370000001
MARK4	0.0133434417
SNORA59A	0.82933111
MIR1258	0.143390519
SLC35B2	0.688272605
NDUFB10	0.127421117
CBX7	0.750549447
LINC02912	0.384113783
COMMD4	0.0605939728
PMFBP1	8.50290043e-08
TMEM161B-DT	0.510831964
CPEB3	0.878037098
ETFBKMT	0.111266376
ARID1B	0.17594973
OPN4	0.940639908
GPX7	0.266510275
LOC284412	0.76871916
CNTF	0.58092617
ERVV-1	0.450715314
GSX1	0.665563028
POU2F2	0.323989549
GSTP1	0.21470494399999998
METTL21A	0.636844109
CPSF4	0.869298558
FABP12	0.267788472
MIR1180	0.866966165
CLNS1A	0.512824206
CNTLN	0.13028352599999998
IFT56	0.479742965
ATP6V1E1	0.34187398700000005
PCDHGB7	0.187277268
ABR	0.931202517
ACTB	0.72704131
SLC22A11	0.0329045664
SVOP	0.702732217
COLCA1	0.0400877723
RPGRIP1	0.313176837
TMEM44	0.7174686790000001
GSTT1	0.990385697
ORC2	0.555892329
OR6C6	0.237213445
PER1	0.000210430521
GJA10	0.779012528
UBLCP1	0.24757481
MIR26A2	0.0960462418
ZNF224	0.018836756
FNBP1L	0.0250510825
FBXL22	0.0835437109
OR2AG2	0.368976814
DDX18	0.000204831642
ZNF32-AS2	0.277690929
TBX5	0.687837968
IMPDH2	0.550675288
MEGF6	0.9786253709999999
URI1	0.229167287
ZNF677	0.163294398
SHF	0.0597486826
ZNF324	0.6814627520000001
GRK2	0.00739780512
ACSS3	0.784171286
MIR4292	0.323312871
KCNK13	0.24116147300000002
ZC2HC1C	0.492232237
C17orf107	0.36879361
ZWILCH	0.971264728
MED6	0.135813339
ATCAY	0.615050866
SMCHD1	0.0329266931
PARD6G-AS1	0.0143455874
ACTR3	0.5837915379999999
PAX2	0.342146975
CDK1	0.606799828
LOC392232	0.586300144
RNF111	0.496336537
CACUL1	0.7796290840000001
PNPLA3	0.1845994
MIR3924	0.36292207200000004
PPP1R42	0.0639136136
EIF2B1	0.660976858
GSTM5	0.000205967447
FAT4	0.0417380356
SHB	0.38223260200000003
LRRC23	0.049801068
KNSTRN	0.295430976
ADIRF	0.542119496
SMAD3	0.000982160858
CCDC7	0.244494355
MMP27	0.986802005
UQCR11	0.437915134
FSCN2	0.8849175309999999
EI24	0.595421313
PKIG	0.419856024
RASGRP2	0.59969706
CLEC7A	0.805583075
CCDC25	0.40020620799999995
MIR132	0.21398324800000001
GGNBP1	0.61743729
ZDHHC18	2.25147462e-05
GALM	0.73523498
BHMT	0.0959041777
MTMR9	0.43297543899999996
LOC100506207	0.269257203
PRRX2	0.499368319
USP17L24	0.56710645
ANGPT1	0.8383713009999999
MIR184	0.782037806
ZNF592	0.280629435
DSTNP2	0.0357243116
KRTAP4-5	0.299061995
ADGRE2	0.251934295
AEBP2	0.717967692
ZBTB48	0.0067431969799999995
SYBU	0.359759362
EXOC3L4	0.0174167011
YBX2	0.0193520447
LINC00583	0.288071051
TTL	0.28485508
MIR628	0.612691933
OSBPL6	0.401781736
COMT	0.37270410200000004
MIR520E	0.671585942
NOM1	0.7139013040000001
HTT	0.0391735463
SCN1B	0.5113832389999999
CANT1	0.351932949
CROCCP3	0.680892235
GRM1	0.134222253
RPS3A	0.636212459
SEMA7A	0.40818057700000004
MIR548AS	0.5080036
MIR31HG	0.9921143040000001
PPM1F	0.34423532100000004
MIR2392	0.6663132820000001
C22orf23	0.0561212919
OR4D9	0.044829035999999996
LIM2	0.408312448
MICAL3	0.0589614027
NAA60	0.295498292
HSPB2-C11orf52	0.978541562
BMAL2	0.0894894884
CAMK1	0.21339448100000002
HOXA11	0.240570085
RTCB	0.295961135
MIR107	0.052552460700000005
CFAP44-AS1	0.648798686
LIX1	0.257208091
MIGA1	0.33336118800000003
LHFPL3-AS2	0.715600589
GPS1	0.054632176
C7orf57	0.751741977
IFI30	0.0685022675
ZNF121	0.910651999
NYAP2	0.274286022
MEX3C	0.76221285
UFL1	0.09490379410000001
C1QTNF3	0.252130781
PIP4K2A	0.43677893100000004
GFI1	2.7161021e-08
FOXD3	0.145591855
MIR4778	0.881221749
TRIM6	0.411092865
KIF24	0.960513262
HEBP1	0.645757516
RMST	0.922426651
CHRAC1	0.26072406800000003
EFHC1	0.005838132439999999
FLJ30679	0.895051555
OR10G2	0.160574563
RUBCNL	0.0105814407
LAIR2	0.39089039700000006
TAC1	0.582049198
TUG1	0.25788350600000004
GSG1	0.0477130743
NMT2	0.99144175
MIR1827	0.06496317509999999
CCDC149	0.662854064
ASTE1	0.0585414765
TSEN34	0.9976776009999999
CLGN	0.9379666040000001
PLCXD2	0.46546220899999996
INO80C	0.18531370000000003
LOC100287944	0.46118134299999997
CDC37	0.432944796
RUFY1	0.8122121590000001
ZNF627	0.164810919
ZIM2	0.641230372
SRI	0.7890509379999999
MED20	0.51181297
MARCHF2	0.510396757
GEMIN2	0.038126950699999995
NME9	0.40467508
MIR4751	0.21571745399999998
FERD3L	0.23602411
PIGX	0.372988731
VSTM1	0.62141118
PIK3R2	0.110965005
SRM	0.397758593
SNX4	0.6960531609999999
SARS2	0.639943114
CLK1	0.14323671300000002
PCNT	0.0618124257
ASB16-AS1	0.351633209
FREY1	0.21889770600000003
GXYLT2	0.196679173
MAN2B1	0.706680112
IKZF1	0.0512708322
MAMDC2	0.6231824020000001
OTX1	6.9180773e-07
LINC00333	0.474892374
CDC6	0.0216135814
MIR3198-2	0.403135166
C14orf93	0.526632609
ZNF180	1.5249758600000001e-06
INPP4A	0.881477719
ZBTB17	0.997679867
ATP10B	0.9196670640000001
KDM2A	0.021656815099999997
SAXO4	0.030614614199999998
MIR3619	0.191682569
KDM5A	0.47987198
RABGGTA	0.18080947600000002
RGP1	0.0818166682
LINC00032	0.8323527959999999
ANKLE1	0.28160373
HTR1B	0.18525857199999998
INHA	0.251221568
SNORA44	0.920708732
FCF1	0.18110742300000002
LRRC55	0.278748237
MFSD8	0.317774851
LINC00671	0.7340180620000001
CCDC148	0.0054530716299999995
HNRNPA3	0.701110861
TCEANC2	0.290138196
IL36B	0.014919421399999999
LOC339593	0.8659073190000001
USP31	0.102892991
FAM131B	0.8271178920000001
USPL1	0.70780691
CMPK2	0.5702013260000001
ELSPBP1	0.824554792
QRICH2	0.798044688
HIBCH	0.346542905
MCM3	0.985241345
RAMP2-AS1	0.029985371400000002
TSPAN12	0.11496319599999999
TTC21A	0.850920384
ZCCHC10	0.262895901
DHRS4-AS1	0.92041284
VSIG10L	0.21185068699999998
FGF5	0.492776903
GABRR3	0.762657657
TAAR5	0.586099018
SMARCAD1	0.126552802
SHROOM1	0.191739932
UCA1	0.881695441
CCN5	0.9269508809999999
DRGX	0.829786727
GNAL	0.36788623600000003
MIR5193	0.736277972
MSRB2	0.759795418
SCARNA11	0.585407099
LOC101448202	0.650289702
IL33	0.6796933190000001
CAT	0.24271695100000001
STK11IP	0.34034137
CXXC1	0.31829351100000003
MYF6	0.353000365
LRAT	0.919125208
BSN-DT	0.23817427100000002
TUBA3D	0.689773327
MEIS3P1	0.282307413
SOBP	0.0104920627
COL7A1	0.626008503
C1R	0.695658227
LRPAP1	0.000738647236
LRCH4	0.17534106
CPA5	0.732315394
UBE2Z	0.303138491
UGGT2	0.218584931
CEP78	0.20101470300000002
ZNF625	0.34771085799999996
TMEM141	0.524236534
RLN2	0.755635938
MIR876	0.67962444
ABCA9	0.330885451
ARHGEF1	0.566441991
CHI3L2	0.745761198
GDI2	0.00686404949
MRPL1	0.20096138800000002
LGALS7	0.609208985
CDS1	0.0814423034
OR7E2P	0.916624555
WNK2	0.42738982700000006
ADK	0.906751421
KCNJ14	0.93284419
ZFHX2	0.00820123977
DES	0.946399781
ELOF1	0.42753865399999996
ELL2	0.263302188
MIR99B	0.197480906
NOL10	0.333198448
IFNGR1	0.5082062310000001
KRTAP10-8	0.75368412
FKBP11	0.977258353
RFX2	0.556173095
LIPE	0.09074679
SH3D21	0.469015972
SNAR-G2	0.125349428
IGSF5	0.163836596
GMCL2	0.217371856
COL2A1	0.437631996
LINC01588	0.882496737
ESPN	0.254741525
IDO1	0.17563854
SNORA33	0.309826776
CNTRL	0.524787249
FBXL4	0.30044265600000003
IPPK	0.20279782
BRCA2	1.33215277e-08
RNF138P1	0.4181228
SLC5A4	0.528825208
SNORA71E	0.11076842
MIR4272	0.935617888
KLK13	0.6701796760000001
WWC1	0.6486355220000001
TOP6BL	0.250613047
CCL15	0.706811876
MOCS1	0.766978176
GFRAL	0.348807239
MIR9-3	0.944050026
CD200R1	0.0843146241
LARP1B	0.45683802
LINC02905	0.59313622
CTSL	0.790395253
HIP1	0.288419245
DCP1A	0.215814483
MYT1L	0.7972475929999999
SOX4	0.988988836
CCL15-CCL14	0.755134092
CPA4	0.706091354
ZNF37BP	0.682237639
OR4D2	0.864096746
ST18	0.871086617
CYP2D7	0.63821906
MZF1	0.665529224
SERPINE3	0.7817564359999999
POPDC3	0.441059209
RNF130	0.326837036
DIP2A	0.40486737899999997
NUMBL	0.41612
TMEM9B	0.18604201
TOR1B	0.0328567039
FLT4	0.26103108399999997
DDX19B	0.180015698
COL4A2-AS1	0.105278853
OVOL1	0.0055149556
ADH7	0.420523894
ANKRD17	0.19248639899999997
COPS9	0.14101133400000002
KRT14	0.872887362
KRT78	0.0184366296
CCDC13-AS1	0.883186991
SPINT1	0.147988959
LINC00673	0.9611278320000001
DNAAF8	0.295505433
ZFAND6	0.006233611510000001
WHAMM	0.207035527
NPTX2	0.8303758990000001
FADD	0.155016545
TMEM252	0.204250465
MIR99A	0.459884539
TBC1D23	0.0708987415
BPIFB4	0.322486074
RGPD6	0.7177156259999999
CGRRF1	0.7410607370000001
CNKSR1	0.25793440100000004
PITHD1	0.626509789
ACOT1	0.151433498
ABHD18	0.449647973
SLC38A2	0.581469961
SERPINA12	0.9861694120000001
B3GNT3	0.69878045
CFAP90	0.308673916
DIAPH3-AS2	0.83663929
LRRC28	0.9670019609999999
OR6C2	0.372337659
HDHD5-AS1	0.828576953
NSD2	0.636486635
PCA3	0.576149941
HIPK2	0.8043938890000001
SNORD114-1	0.194470845
STRN3	0.105055024
OR51I2	0.893471722
OS9	0.639102771
VCAM1	0.671265578
GLDN	0.899349231
IL15RA	0.560340203
SEC14L3	9.40464601e-06
C22orf15	0.835894568
FAM118A	0.36699495600000004
IQCC	0.506947305
TGFBR3L	0.398300496
KRTAP12-4	0.568019431
EIF3I	0.6013738129999999
MELTF-AS1	0.683863407
ERVK13-1	0.9127514999999999
MYORG	0.896636843
CASC2	0.840774536
SNORD113-6	0.18056429
MIR3157	0.20186091899999997
DDX25	0.381887373
LINC00160	0.0855866817
GTF2E2	0.798851772
WFDC13	0.9553061540000001
SHMT1	0.10698343
GATA2	0.904745007
PDIA2	0.540193418
TKTL2	0.609117613
MIR548AX	0.549528181
MMAA	0.133741861
LINC02694	0.157758225
BAMBI	0.400343467
TM4SF1	0.695561365
LOC100134368	0.686247644
CDRT15P1	0.596680065
MIR933	0.6439285929999999
ZNF519	0.547616754
FAM110C	0.331983772
ISM1-AS1	0.771594261
RCAN3AS	0.208961022
MEIOC	0.312533997
PAX1	0.41859576299999995
DLGAP3	0.741758389
PLGRKT	0.84693016
IBSP	0.185443983
GCSHP3	0.9334484209999999
LRRC20	0.384223483
MNT	0.044475494500000004
PIPSL	0.922875683
CHCHD6	0.0367115239
KLHL21	0.0380123346
ZNF100	0.0184721979
LINC00602	0.0392115583
LIN7A	0.8662341790000001
KMT2C	0.434426071
SEPTIN12	0.057130475199999996
SRXN1	0.497437955
PPP1R7	0.610565493
NEDD8	0.225066185
PMCHL1	0.98198175
DTWD2	0.134866704
RPS23	0.0346799523
TNFRSF21	0.130454471
EEF1AKMT1	0.478494441
NLRP12	0.31038110399999996
PLLP	0.153337422
NDUFA11	0.5949349079999999
BEST1	1.1662218599999999e-05
ACCS	0.412434862
RAB44	0.89737567
TTC31	0.22497989399999999
C18orf61	0.41008592299999996
VPS41	0.175831475
NUDT7	0.27095126199999997
SSTR5-AS1	0.5857198570000001
CCDC15	0.0192606435
LYG1	0.586556642
COG6	0.680582302
PCNA	0.33917268799999994
BPHL	0.49250899299999995
ARHGAP21	0.215585513
SAMD4B	0.321646132
ATF2	0.78408206
TOX2	0.893878003
CYP4F35P	0.655613363
PPP4R1L	0.261515155
FBXL20	0.694781903
DBNL	0.304316525
RASGEF1A	0.753284926
REG3A	0.538124065
CDC42BPB	0.147537148
TNRC6C	0.539872431
GPHN	0.806213581
ASDURF	0.647215933
BORCS5	0.887958062
KRT5	0.0859386689
RNU6-57P	0.18524738
OR5W2	0.8725432409999999
DIP2C-AS1	0.9489417059999999
ZNF740	0.742383075
ABCB4	0.132152889
AK5	0.107506416
ZAP70	0.853317401
PCNAP1	0.0256377951
TMEM132E	0.101059781
NPAS4	0.007350217420000001
PRSS33	0.437600848
OR10S1	0.151985405
PTK2B	0.769961936
MPI	0.0016275965700000001
RPL3L	0.246656853
SNORD114-30	0.343962929
OR5D14	0.62432719
KCNK3	0.00520960109
ZFHX3	0.118499475
EMCN	0.341812746
A2MP1	0.540754022
RPRM	0.0212567604
NCAPD3	0.695852647
MIR1265	0.319971553
TUBE1	0.19723542300000002
UTF1	0.92890793
SLC25A12	0.5259961089999999
ZNF251	0.897974967
SAFB	0.677021524
FAM163B	0.284820162
PHF10	0.857743719
TBCEL	0.259380774
EPGN	0.734745553
CERK	0.209149114
SNHG20	0.539967208
AQP2	0.642908
OR51G2	0.049235138600000006
GNS	0.728927413
DBIL5P2	3.8678322600000003e-07
RNY5	0.216971423
TCP11L2	0.632127116
CADM1	0.9075084809999999
RHD	9.208607210000001e-10
KRTAP1-3	0.75227806
KRTAP4-6	0.40172073399999997
GNAS-AS1	0.725878131
SYT3	0.5028628829999999
MIR129-2	0.021356382200000003
MUC5B	0.14525366
CST6	0.154937871
DLC1	1.3830647700000001e-10
GRAMD2B	0.303027934
RTL1	0.339282559
ARHGAP40	0.643711766
RHCG	0.76467946
MKKS	0.446090053
CYP4A11	0.12508656699999998
RNF144A	0.963825755
FLJ40288	0.295533873
PPP6R3	0.648358891
OSR2	0.0236921933
MCM7	0.5581676010000001
SLC5A7	0.365705689
ADIPOQ	0.79389097
SPATA9	0.18900269
TMEM72	0.239996559
PDE9A	0.760427154
TMEM38A	0.13876450699999998
PLEKHH2	3.0787647000000005e-05
ME1	0.657530164
RBMXL2	0.8441652270000001
GOLGA6B	0.14859303599999998
RGS22	0.8805207620000001
MIR497	0.91775476
SLC25A35	7.010016220000001e-05
CTSL3P	0.205400105
HNRNPM	0.717615028
GTF3C6	0.724719571
LUM	0.49270831200000004
TTBK2	0.8496661609999999
HOPX	0.8643160870000001
PART1	0.90501131
PTPRCAP	0.0124277466
ZFPL1	0.412147094
ATP6V0A2	0.511617476
TBCC	0.18457866399999998
CFAP299	0.26994216
PWARSN	0.902771216
SLC4A1	0.382041476
ARRDC1	0.498420384
MGRN1	0.69231071
ATRX	0.211824226
TUSC2	0.154886759
CUL3	0.94671563
TMEM163	0.016656624
FASN	0.113065805
RNASET2	0.467646725
LOC100287834	0.0417696821
USP53	0.457363309
FGF1	0.00929899162
SORCS1	0.22874786800000002
KATNB1	0.45449926399999996
ZEB2	0.373573503
PTPRN	0.243084318
LOC646813	0.40170447200000003
COIL	0.668029746
LOC644189	0.96600504
TELO2	0.014575138500000001
R3HDM4	0.00568536791
ZNF451	0.565412653
OR52H1	0.801954535
SNX33	0.152692042
ZNF652	0.0795988787
ADGB	0.38421321799999997
ORMDL3	0.539591248
MIR520F	0.642855087
NPY1R	0.757527442
EBI3	0.319270304
GOLGA4	0.11513007900000001
TRIM42	0.0387070592
NKG7	0.382158359
LOX	0.0451519776
RNF19A	0.99408698
MFSD14CP	0.346014444
TSPYL1	0.08909710929999999
NDUFB6	0.28625323
CYP4F12	0.46899427299999996
GADL1	0.362124051
ZNF541	0.131336597
LAMB1	0.315225063
NDUFV1-DT	0.244489715
IDI2-AS1	0.840727067
GGTLC1	0.36533438700000004
MS4A14	0.236140558
THAP4	0.03892968
CCDC152	0.422065884
IL21R-AS1	0.508792308
MIR4451	0.260590224
PRAG1	0.39608344799999995
RPL32P3	0.0278723825
ADAM1A	6.59169268e-06
SH3RF2	0.202891751
MIR4522	0.030252857999999997
TLX1	0.453441661
OR52E2	0.14646218800000002
KHDC3L	0.361159852
LASP1	0.7799269609999999
WAPL	0.663904438
HTT-AS	0.0868214214
CEP20	0.290874123
CAB39	0.43154663299999996
HPYR1	0.9920047340000001
ZNF655	0.937606887
TTC22	0.652927275
MIR596	0.838736437
FUCA2	0.781617198
KCNH7	0.9511197370000001
MSH4	0.19416989199999998
DEFB110	0.636497015
OR6C4	0.442520601
OR51S1	0.266168177
CLCA4	0.88082418
LRRC24	0.675593335
ZNF518A	0.37939254
TBX10	0.315753882
LOC339298	0.10681573
LSP1	0.068731818
CDK2	0.185457901
MYO7A	0.655923615
TAS2R39	0.776806069
FBXL18	0.6221842089999999
TPSAB1	0.163720408
CAMK2N1	0.575877555
NABP1	0.550707258
HOXC12	0.852348718
STOX2	0.5188805679999999
PABPC1L	0.381539371
ZNF404	0.08314194379999999
AZIN1	0.219319194
SLC39A6	0.37090723
GADD45G	0.017408776299999998
COL4A1	0.279537615
MIR516A1	0.506967009
LYPD5	0.09970587210000001
MUCL1	0.054701472699999996
PRORP	0.9553424779999999
LINC00494	0.518382131
HOXA4	0.853481535
UBXN8	0.406509402
LINC00605	0.261557637
P3H3	0.0507318571
MESTIT1	0.541030067
SGK2	0.08693386609999999
TBC1D8	0.0215458822
RND3	0.19711777800000002
SEPHS1	0.114717124
ATRIP	0.279324914
LINC00548	0.938274562
CLEC1A	0.719972643
TANC2	0.191095133
SNORD38B	0.63573173
CC2D1A	0.371562545
RAI14	0.4660066
ZBTB7A	0.727597713
C1QTNF7	0.566433787
DBR1	0.261423098
KLHL40	0.7537446459999999
FERMT2	0.675445706
MAPK13	0.9595866829999999
GNAT1	0.06500876280000001
DLX1	0.318262607
PLPP1	0.42758657
MAPKAPK3	0.8450321759999999
PLEKHA7	0.701888553
CYP4F24P	0.579833022
SLC26A6	0.877113128
FBXW4P1	0.9258312459999999
GUCD1	0.42606878299999995
UCKL1	0.450310401
WDR59	0.5574273710000001
UOX	0.761714491
SPPL2B	0.23554650600000002
CASP5	0.643515056
CD320	0.390660434
ZNF28	0.646661951
ALDH5A1	0.581809658
BET1L	0.0959547818
EBF4	0.412317479
MIR4801	0.734416975
SNRPD3	0.485426453
PPY	0.5239900829999999
LOC338963	0.0833326227
CPS1-IT1	0.418044937
TMEM139	0.953923286
DKK2	0.7148938779999999
ZDHHC6	0.99050051
SNORA14A	0.618486885
SRRM5	0.0501409147
COX4I2	0.491462467
NUP153	0.9673798859999999
NEIL1	0.0491510725
AP1S1	0.853358993
GSTK1	0.868761291
SMYD4	0.60955315
CXCL14	0.9663299240000001
TTC34	0.597988175
MICOS10P1	0.0678716392
TEDC2	0.0171268482
CENPBD1P	0.5537359000000001
HMG20A	0.753586807
MIR548N	0.8879149390000001
FAF1	0.00302640549
LOC100506274	0.822948027
ZNF200	0.25651238600000004
PTBP2	0.8364135770000001
SNCAIP	0.438342797
OR52M1	0.29290461100000004
MIR1288	0.501670764
TSPAN17	0.9731245540000001
RUSC2	0.525588371
SLC20A2	0.824566316
UBE2E3	0.843939021
TMT1B	0.0842737009
ZNF8	0.333484556
CADPS2	0.6580791739999999
TIMELESS	0.0919257751
SNORD114-6	0.207044549
CNMD	0.797473531
CDC37L1	0.796157969
LINC03122	0.8560563309999999
LCP1	0.155318536
ARHGEF38-IT1	0.7347345270000001
OR5AR1	0.19653480399999998
AMIGO3	0.581955725
ZNF468	0.574387812
SEC11A	0.33883800399999997
ZNF106	0.765059743
CBLB	0.585530448
SFSWAP	0.69976049
TRB	0.0557763478
MYO9A	0.326497056
GXYLT1	0.0695077371
CELA3B	0.20732799899999999
UQCRB	0.464397113
MIR2467	0.932546067
EPHA1	0.361458921
C4orf51	0.05941344849999999
LOC100288637	0.387863521
NDUFV3	0.545077125
DNAJB11	0.392635313
STK16	0.09663104970000001
ZFYVE21	0.954026121
SMIM19	0.8405068590000001
ADIPOQ-AS1	0.858824712
MIR548H4	0.371771481
CCAR1	0.540080239
OR1I1	0.813164309
BDH2	0.739788164
ITPRID1	0.672373784
SERPINA11	0.99628492
GTPBP8	0.626844402
VIT	0.782368216
LOC400940	0.922404525
KRTAP8-1	0.325510747
ATG9A	0.155489086
CCDC144NL	0.224289127
JAKMIP2	0.7835835290000001
ACACB	0.534362172
DNALI1	0.570615645
ZNF823	0.0423210401
P4HA1	0.166885636
CCR6	0.056790620099999994
GRTP1	0.24568048899999997
FGD5-AS1	0.678269655
GIN1	0.054730518
SELENOW	0.588953446
TRBV25-1	0.022847103100000002
CYP24A1	0.131289766
MIR10A	0.0327379223
SUGT1P4-STRA6LP-CCDC180	0.758552172
GLG1	0.203853603
MTNAP1	0.44501567399999997
SHISA3	0.981019346
RDH13	0.573662844
RHEBL1	0.887261328
DOK5	0.96279983
KRTAP24-1	0.196785827
HSD17B6	0.347422502
UMODL1	0.551896475
JMJD6	0.7585454420000001
SLC6A12	0.36639101399999996
SAYSD1	0.36334338
PRPF6	0.106415901
FCAR	0.07651884
PLBD1	0.462327848
SLC27A1	0.263336075
MIR4789	0.712176189
MIR3141	0.9095788579999999
FGF9	0.8154890370000001
ABHD4	0.767145903
PSMD2	0.9349405590000001
CYP1B1-AS1	0.886187023
TGDS	0.014870824199999999
FANK1	0.5985578220000001
SH3GL1P2	0.00286504316
MMP12	0.483982688
SERAC1	0.953164131
WDR4	0.5454400389999999
HES7	0.0030318275199999996
MIR4713	0.902951148
NFE2L1	0.0413986884
TFAMP1	0.958393924
TMEM108	0.922792479
VWA8-AS1	0.129903247
RASL11B	0.908077279
THAP8	0.678569005
ASB8	0.540341056
MIR4650-2	0.41981854
MIR595	0.554124181
AMHR2	0.00744972238
ERMAP	0.280835887
CCDC198	0.516896868
ETFRF1	0.23942028199999998
SEC23IP	0.531022775
PRP4K	0.0372615886
AAAS	0.33732555299999994
CIMIP1	0.7607041109999999
MIR4467	0.610391668
PPHLN1	0.8424760179999999
PITX3	0.049993402699999995
ZCCHC4	0.23702896399999998
GNAI2	0.185406045
NFKB2	0.10886493900000001
PFN3	0.00318957085
RPL11	0.09786209109999999
CREG2	0.09231123150000001
SNX2	0.590553814
SNX29P2	0.745690339
BBS4	0.374690336
LINC00417	0.661663462
KATNAL2	0.609161039
MIR609	0.6648019629999999
DDX60L	0.22037709800000002
LCK	0.641159363
FASTKD2	0.0494558411
ETAA1	0.661590468
ADCY6	0.151506948
MKX	0.201550173
AAK1	0.063431734
KTN1	0.580849915
TAS2R5	0.812481188
AMY1A	0.493995711
UROD	0.49136741100000003
DNHD1	0.10478940699999999
MOSMO	0.980305502
MYL12A	0.43352102
ABCD3	0.150970464
GJA9-MYCBP	0.895725392
MIRLET7G	0.14319626
MIR4484	0.697394553
MAP4K4	0.291694911
MAML3	0.327050781
LOC643441	0.126408138
COX4I1	0.251122527
GP2	0.10219585699999999
FLNB	0.398371745
OTOP2	0.919311296
RPLP1	0.583687831
ZP1	0.850275256
MIR328	0.509706699
PBX3	0.09057637269999999
VEGFA	0.542916559
PGGHG	0.15525877
PROKR1	0.11779605300000001
DMAC2L	0.580984519
ALG5	0.159960376
ESCO2	0.376637014
CYP2C18	0.493033524
MIR4635	0.534543986
ZNF22-AS1	0.581508412
CENPU	0.295790452
GABRA6	0.7762515590000001
OCIAD2	0.5049715379999999
ROR1	0.700367677
PSME3	0.07772388570000001
MTNR1A	0.760852656
CDC25B	0.299627853
GSKIP	0.8400453170000001
CCK	0.9137354240000001
ABHD2	0.9329015270000001
MIR5586	0.965869292
LINC00485	0.10478105
GRAMD1C	0.64483912
SPDYE5	0.244886065
ACO1	0.7565516320000001
TUBGCP5	0.939369468
DGKH	0.408643724
AQP11	0.598347556
EEF1A1	0.20217370199999998
ZRANB1	0.580694975
PPFIBP1	0.8720314259999999
MIR3184	0.48581066799999995
CMPK1	0.161557665
P2RX1	0.126795422
POLD3	0.128411385
MARS1	0.0784321753
ZNF112	2.9710368399999998e-05
CXCR2P1	0.0048645914
MYL9	0.675551441
NPBWR2	0.0038190747
OR4C45	0.8959347120000001
PROM2	0.484121865
HIVEP2	0.5039347989999999
ZNF735	0.418965579
FAM111A	0.415726968
CD4	0.039693262
ARFGAP1	0.42545862
LCN1	0.9604857090000001
MMACHC	0.6324301920000001
RBAKDN	0.517488739
TAF4	0.553942691
AK7	0.8802880540000001
UBXN6	0.00165934104
PSMD12	0.0346223321
PLPP3	0.45977844799999995
ZFPM1	0.005776484470000001
CFAP46	0.23000104300000002
JAG2	0.79484412
MIR4727	0.12103357199999999
FBXO8	0.534471661
CXCL2	0.16183525199999999
RIMKLA	0.41416712
WDR82	0.151472671
DPY19L1P2	0.8032062090000001
SYCE1L	0.532066603
OXSR1	0.36638516200000004
TRIQK	0.404967466
LOC100507351	0.10145127
CCNDBP1	0.8714263790000001
ERICH5	0.650167183
LGALS3	0.665595767
MAMSTR	1.21588723e-07
MIR340	0.17382491100000003
MIR134	0.5175635710000001
MFSD2A	0.655071293
ZNF696	0.574293356
NPEPPS	1.79255438e-06
MIR4698	0.1128395
PNKP	0.446256882
EGR3	0.18533439100000001
SUN5	0.0145490748
DTNB	0.673868292
ARMC8	0.335880744
C15orf48	0.669255115
NFIB	0.5414101689999999
MAML1	0.539766057
FXYD3	0.5177740120000001
AATK	0.196818345
TRAPPC3	0.20071482
GZF1	0.24840386
CWH43	0.595392058
JAGN1	0.292424132
CD300LF	0.20325537100000002
CAV1	0.572293443
PRORSD1P	0.555333462
HSPBAP1	0.13556961
TGM2	0.37992272299999996
MIR9-2	0.983366197
SPMIP11	0.11872192300000001
LARGE-AS1	0.849905371
ABCC11	0.658973064
ITPR1	0.971938553
KRTAP19-4	0.21767782300000002
NUFIP2	0.48245181299999995
PCDH10	0.173723441
HIBADH	0.755045355
SYT1	0.143289646
ETV2	0.7610897529999999
CSRNP2	0.24997213699999998
MAP1B	0.0181101406
MGC32805	0.314677963
MIR4291	0.685806558
RRP12	0.09690763109999999
MEA1	0.0038623558200000007
PRPH2	0.6020820579999999
C3orf36	0.164139716
ZNF788P	0.141431313
AJM1	0.318966801
FBXW12	0.423208462
CSTPP1	0.0073051191
AGA	0.99832509
VPS4A	0.292622494
POM121L1P	0.0449264959
ARMC12	0.137294432
GM2A	0.696627656
ELOB	0.241027176
TBCD	0.44094385
DKKL1	0.474994225
LRRC40	0.22371985600000002
PCDHB7	0.40467452
MUC15	0.37726139700000005
DSCAM-AS1	0.962966454
LTK	0.864257167
ARHGAP28	0.755610153
GALNTL5	0.180038575
RNF212	0.0642390645
LOC286177	0.5969386320000001
EIF5A2	0.00984660171
MED11	0.0432460042
GPR17	0.328199068
UQCRHL	0.791866425
DUSP1	0.47566249299999996
LRRC45	0.024047615699999997
MIR2681	0.672322105
SDHAF4	0.0836600534
ATP11AUN	0.897482015
INSIG1	0.0854040117
GPLD1	0.281465239
CBY3	0.550917675
EPN3	0.305170593
LGALSL	0.7465369270000001
MIR3154	0.285399752
CYP11A1	0.235034205
COPS2	0.0963931405
HNRNPDL	0.539085963
KANSL1L	0.33855747799999997
HCRT	0.594871292
CHD6	1.11716498e-05
KRT27	0.8851276709999999
RCL1	0.7754092929999999
NOD2	0.6426197770000001
DGAT1	0.0892785296
ID4	0.8335645970000001
ALKAL1	0.9036129490000001
MIR130A	0.34680812
OPRPN	0.251598508
NRSN2	0.568786327
DNMT3B	0.049918113
GPRC6A	0.169451176
UCMA	0.637262624
UPK3B	0.317978457
TDP2	0.25528226600000004
IL1R2	0.6805768440000001
KRT9	0.779361511
DNAJB1	0.364962261
GREB1	0.417299486
SNORD113-4	0.17427676
ENPP5	0.22101341600000002
TMEM238	0.0484077329
PMM1	0.600550157
SLC9B1	0.584997045
DDI2	0.38342425799999996
GART	0.730076862
OR10H2	0.69606011
HSD3B7	0.0872105088
ZNF780B	0.744605849
MMS19	0.355855535
SLC44A2	3.71376263e-11
LINC00111	0.5970258620000001
SMIM13	0.397315525
STYK1	0.9651873679999999
TSSK1B	0.537936516
UTS2B	0.148103018
ZNF554	0.0349938297
LINC02078	0.304470113
CUL4A	0.22071883899999997
NPM3	0.0249972836
MIR603	0.23426774
NREP-AS1	0.568086314
SUCLG1	0.794118482
ELF1	0.914581146
TNIP3	0.589820471
ZNF443	0.794435137
CD86	0.130627206
LOC442132	0.0868100175
MIR483	0.11408019300000001
MSRB3	0.705210792
ELP4	0.09390094619999999
NCR1	0.0870980418
MIA2	0.10353023300000001
CD2BP2	0.6730228009999999
C6orf52	0.32685950399999997
PPP3R1	0.121376488
SF3B3	0.720257877
C9orf50	0.7179117540000001
RB1-DT	0.840272463
AVEN	0.7183515090000001
BANF1	0.17148684399999997
LSR	0.267021424
AGTRAP	0.305331127
MIR5692C1	0.153611565
LMNTD2	0.235721006
MIR1272	0.227374667
MPND	0.0399208481
SNORD59A	0.134597104
PIK3R5	0.8724450770000001
B3GALT5-AS1	0.150336119
B3GALT6	0.306020786
CYP4B1	0.530244301
MIR592	0.6201235620000001
MTERF1	0.817244038
PER3	0.208091525
CALCRL	0.19826107
RPL18	0.029345451
RPS27L	0.289117537
RNU6-67P	0.7651038290000001
FGF20	0.19954665600000002
DOK2	0.00140745785
SKA2	0.24483292899999998
DROSHA	0.429102136
SPCS1	0.00340554807
IL12RB2	0.104097408
ABCC5	0.8209181609999999
ABITRAM	0.077095421
CD47	0.906613507
OR6B3	0.11082770300000001
FBN3	0.304968952
OR4K14	0.6925871990000001
GNG10	0.780659593
TRUB2	0.198985675
PENK	0.0565157586
LMAN2L	0.9515051440000001
DNAH5	0.238299672
TMEM214	0.00304100538
DENND2D	0.659390382
HOXD9	0.686206145
OTUD6B	0.566189013
KCTD16	0.115060753
LRRC8B	0.723808032
HDDC3	0.33518223
KCNB2	0.468531849
PNOC	0.654427195
FGL2	0.041975312699999996
TRADD	0.47033905600000003
VSX1	0.129627493
HYOU1	0.6176553810000001
WASF3	0.461678666
PTPN4	0.11298028
PDHX	0.17034626
MS4A15	0.869258622
CALCR	0.34782802
MIR9-2HG	0.9937852079999999
PIAS2	0.924885139
SMIM45	0.663403579
ZNF396	0.310664597
SNORD114-24	0.32029531699999997
LOC284379	0.7589107340000001
C5orf22	0.769957862
AMACR	0.262353932
TSPEAR-AS2	0.463186098
GUCA2B	0.07148007349999999
KRTAP9-1	0.273402558
MIR411	0.523541293
NFYA	0.10148451
KCND2	0.687511152
MSTN	0.914943987
ERCC5	0.631990834
SPINK5	0.00818820854
VAMP1	0.17914590100000002
PLEKHD1	0.165915915
PCBP4	0.62896704
SLC7A1	0.828481473
LOC284788	0.46588287799999994
ALDH7A1	0.709026608
TMC1	0.205623865
PISD	0.23364221100000002
C16orf95	0.0672197626
BRD3	0.8902735540000001
POPDC2	0.48553037
CLDN10-AS1	0.719078462
PCDHGA10	0.191726781
OR4S2	0.88178939
PSG1	0.7063907420000001
MIR4505	0.0141667257
MSGN1	0.0258825892
MFAP4	0.9904241909999999
KRTAP10-12	0.702816132
PTCHD3P1	0.545169325
SGCB	0.623013322
ARHGAP33	0.7858096999999999
PIP4K2C	0.443060622
PRKAR2A	0.662473182
ABI3BP	0.0332675443
ZNF90	0.042469632
SEMG2	0.138689756
TAAR9	0.8542737090000001
GLIS2	0.306999748
BICRA	0.478461229
KRTAP10-4	0.820383475
SERPINB13	0.41156733799999995
DOCK3	0.6116201029999999
SIPA1L3	0.202318019
LINC00896	0.610272512
LOC730183	0.632991072
OLFM1	0.925575533
DEFB123	0.383289435
CMTM7	0.0164386086
DHTKD1	0.615405402
FBXW2	0.189862258
GLB1	0.706425209
SPACDR	0.254754702
UTP15	0.9985508270000001
IFI27L2	0.862090447
FAM201A	0.647384421
RAB15	0.313542621
HOMEZ	0.660718652
LENG8	0.0839199033
FAM167A-AS1	0.38209907
CNDP1	0.215350192
DCLK3	0.848707929
IGF2R	4.46344073e-11
SEC14L1	0.719222578
MN1	0.506176515
CORO7-PAM16	0.265386733
OLFM2	0.845331292
DHX34	0.681576403
BBS9	0.373359803
ZBTB45	0.444638359
IL17D	0.5634176329999999
BTBD10	0.589261788
MRPS18C	0.0630584717
WASHC2A	0.615208442
SIVA1	0.483659344
TSPO2	0.0544625242
ADH1B	0.0123737006
ZNF17	0.22534479899999998
ZNF789	0.8582258070000001
PSPH	0.921520915
CLEC11A	0.480993075
MAP3K8	0.623743422
PIGH	0.6369816999999999
OTULINL	0.0150489002
HNRNPF	0.120856375
LINC00861	0.997592881
MIR5196	0.677300557
KAT2A	0.760636058
HOXD4	0.873486388
KATNIP	0.470403313
CHST13	0.255157604
CYTH4	0.5742237579999999
ARHGAP22	0.45046485799999997
NIPAL1	0.149826663
KRT18P55	0.0083314871
LINC00667	0.9762942659999999
SUSD6	0.640135262
CAPZB	0.7607836609999999
MIR4466	0.0399693504
C15orf62	0.481305766
NUDCD1	0.263766779
LMBRD2	0.8627048009999999
ZNF606	0.99183244
CDKN1A	0.7711538059999999
CTAGE7P	0.232792193
MIR3622A	0.430097666
MIR520A	0.567558349
OSCAR	0.576156381
CARMIL3	0.0912637589
NRAD1	0.416589889
IFT52	0.315350407
DENND2B	0.212174593
MIR5089	0.133098411
ZNF555	0.043616952699999996
CCDC162P	0.00985003307
TMEM186	0.156202648
PARP2	0.8970988759999999
LMTK2	0.0078722812
ACER1	0.337227693
KMT2A	0.00292400012
LINC00898	0.31970277
SERGEF	0.00625217468
SPDL1	0.019020696
BCL2L12	0.236483709
FXYD7	0.030918006
SNORD115-5	0.976193682
SPATA31G1	0.557952966
FAM8A1	0.9856617679999999
MFSD14B	0.48511675200000004
SNRNP48	0.439786577
FSCN1	0.775743266
PARK7	0.566147461
IQCA1	0.189845412
TRAPPC10	0.927137213
MIR378D1	0.75894041
PAX3	0.379312689
NKD1	0.9786272229999999
NOP9	0.0413228652
PRB1	0.0902669451
RTBDN	0.11408626300000001
MIR548AI	0.9067850340000001
PAAF1	0.977315092
C3orf33	0.0960159383
HABP2	0.357195521
CHAF1B	0.419604199
SPIC	0.38616844200000006
CCDC9	0.421571331
CASTOR1	0.178595335
ZNF204P	0.7576067209999999
SEPTIN3	0.6662551320000001
MIR638	6.41232886e-08
HOXC11	0.8339331990000001
SAMD10	0.28834675
FGF10	0.0032053451399999995
MIR3140	0.36152975600000004
DYNLT5	0.0274031508
FZD4	0.266856038
PHF14	0.595110069
ZNF528	0.7852090559999999
DEFB113	0.35739423200000003
PLEKHA2	0.83176742
PRR5-ARHGAP8	0.300472673
RFX4	0.376793771
SPR	0.8139778259999999
DHRS4L1	0.340864647
FGF19	0.154050909
RNASEH2A	0.08583017400000001
AQP7	0.48309318100000004
MIR4711	0.690833722
NACA2	0.217205657
MIR96	0.9267945790000001
SLC9A5	0.425616915
OVOS2	0.016566051000000002
ZNF563	0.781666454
AKR1C6P	0.729478706
GARIN1B	0.110079824
EFCAB14-AS1	0.8063072240000001
LRRC17	0.510913472
FAN1	0.0450486103
VMP1	0.0694068109
CEACAM21	0.56630513
CENPQ	0.675395014
CRY1	0.420058421
ALKBH7	0.823962634
CHMP6	0.964864993
FUT10	0.291592755
HYAL2	0.16247961
TMBIM4	0.874697147
RPE	0.32810865699999997
ZC3H6	0.0701491824
ZKSCAN5	0.907894355
TMED3	0.36127862
DHX8	0.41211096700000005
SNORD97	0.321997552
STK11	0.013544996100000001
TMEM179B	0.7306381959999999
ZKSCAN2	0.666338461
SLC20A1	0.37038024
GRINA	6.83019197e-11
GGH	0.988848167
KRT16P2	0.408110089
ALPL	0.275885803
SPINK2	0.997697112
HECW2	0.570050921
ATP10D	0.205286752
MESD	0.660792735
COG1	0.655242584
XPA	0.7168944509999999
TBC1D32	0.994059213
SND1-IT1	0.41357372
CASP3	0.6662145110000001
GJC3	0.248896198
IQCE	0.833334117
RPL3	0.8456736140000001
SLC17A1	0.0193324633
TPRG1L	0.625030495
AGPAT4	0.010195134599999999
CBLN1	0.840696455
GRPEL1	0.164056993
PTER	0.915573083
MIR208A	0.681771507
PTPRH	0.0541425491
SEC14L2	9.40464601e-06
TAS1R2	0.45972088899999997
ADAD2	0.554751556
OR5P1P	0.39356607
ALAD	0.6972585990000001
LMAN1L	0.00288475131
MIR494	0.504096118
TUBAL3	0.9398148190000001
SPTBN1	0.13398985800000002
C3orf38	0.742237445
ADH1A	0.00944771054
DHRS7B	0.293639302
POU5F2	0.23197626600000001
OR4D1	0.91192167
CREBL2	0.605763157
HOXA10	0.284308794
STARD3	0.417953145
TSPAN5	0.238138498
MCFD2	0.161136172
OLFM3	0.836529313
OSER1	0.6207562179999999
MRM2	0.789982948
PPDPF	0.752198017
NTN5	3.21487934e-08
MIR454	0.347416961
OSBPL1A	0.27088819
PHOX2A	0.137345845
CLOCK	0.47724294899999997
RPRML	0.145166512
GAA	0.0106279825
ANKRD39	0.266255392
CLEC12B	0.65842522
LINC00477	0.154499609
MMEL1	0.448236397
SLC9A3-OT1	0.21452390899999998
WSB1	0.030259883900000003
PSPN	0.809425616
HACD3	0.349102891
LDHC	0.037410488900000004
PA2G4P4	0.6673743360000001
DDX17	0.8685360879999999
LIMCH1	0.290692703
KIF4B	0.47212940299999995
MIR1322	0.0791148802
CYP3A7-CYP3A51P	0.39339639
RNF141	0.0344502103
TIGD2	0.19317057
ARMC7	0.655095445
DNAAF4	0.86276345
PDSS1	0.39454028399999996
STKLD1	1.44815207e-05
LOC100128593	0.731697987
MIER1	0.531101161
PLAC4	0.90042784
RASGRP1	0.23410170100000002
SNORD115-15	0.9837470620000001
SEMA3G	0.147521423
DIAPH1	0.14795867199999999
SRD5A2	0.34927588299999995
PTGER4	0.613502926
ZNF212	0.8592653459999999
IFNL1	0.237431807
SUGCT	0.733562795
UTRN	0.0117559333
TSTD3	0.8748685409999999
STOX1	0.667568718
EIF4EBP2	0.7603461979999999
CGB2	0.125349428
ELAVL3	0.6590371979999999
PPP1R9B	0.13423777
UBR5	0.998837702
ZNF274	0.10684066199999999
ITGAX	0.524859517
HECTD4	5.679500929999999e-06
LOC100507472	0.757495887
WDR72	0.848027668
OR10H1	0.7303052590000001
CLP1	0.29569094
SNHG15	0.20070390600000002
MS4A12	0.33777958799999996
CEP44	0.8626774509999999
APOBEC3D	0.336966095
GNPDA1	0.366873027
JPH1	0.679808458
PDCD2L	0.243489435
CHAF1A	0.005941916429999999
SAMSN1-AS1	0.393478045
TMEM190	0.0491356605
OR1L8	0.30128455600000004
KRTAP10-7	0.7728989759999999
ATP8B4	0.18521764
DNAI4	0.0338805498
CCSER2	0.820027245
SUPT16H	0.5834826670000001
ALPK1	0.26485311100000003
ADGRF5	0.5532776229999999
EIF3D	0.0493516253
PITPNM1	0.0352153897
PXDNL	0.050187619100000004
ZBTB8A	0.9057486459999999
HSCB	0.92537141
MIR181C	0.349411834
CD33	0.180266442
CAPNS2	0.655441916
GBA1LP	0.839233725
HMGCLL1	0.596414698
FBXL21P	0.6889428190000001
PINK1	0.445938073
INTS13	0.118367511
EIF2AK4	0.958384592
EDIL3	0.6996674070000001
SNORA59B	0.724147242
TMEM104	0.785791978
RSF1	0.559741057
TYW1	0.5344893589999999
LCA5L	0.523900251
CIR1	0.545520435
PLEKHA5	0.742571223
MIR516B1	0.35035200200000005
CYTIP	0.134452968
ZNF597	0.296336993
MIR1306	0.7309540179999999
AAGAB	0.0812023224
CUTC	0.0301198633
PARVA	0.315544467
GNLY	0.357642543
CHIAP2	0.8027427009999999
ENPP1	0.24736580600000002
TMEM117	0.794086773
ZNF575	0.055186835700000006
MIR4437	0.11280911
CDH2	0.8907352040000001
ZNF527	0.766031853
CYP11B2	0.250351463
SLC44A3	0.551290297
LMAN1	0.698063678
PIWIL4	0.553241484
MIR147B	0.670934675
TRPC2	0.759727697
NT5M	0.188621315
NLRP13	0.772745873
MICALL2	0.539397855
LRP2BP	0.38065045200000003
PGAP3	0.316085902
GGTA1	0.09943742970000001
CBX4	0.141460316
IRF8	0.134958361
LRRC58	0.656746549
RTN4RL1	0.16707889199999998
KRT34	0.350845632
MYCBP2-AS1	0.718697567
C4orf36	0.0607594199
FAM217A	0.0392837715
KLHL24	0.22750480399999998
MTOR-AS1	0.6872346029999999
RNU6-53P	0.416758213
TMEM266	0.249531897
RNF40	0.19066222300000002
SVOPL	0.0742267575
PRMT2	0.835427356
SPON1	0.9564160509999999
STARD3NL	0.0492107387
PARPBP	0.11541386099999999
TCHP	0.551989269
CBX1	0.0457490569
COG3	0.942602662
TSPAN32	0.39397314299999997
ZC3H13	0.467872356
C11orf58	0.735828092
CYREN	0.330326403
RHOBTB1	0.8882814990000001
LHX6	0.06478864320000001
MARCKS	0.09411835539999999
PARVB	0.487734104
KRTAP20-4	0.670471421
SNAPC2	0.46472927299999994
KIF20B	0.21640630000000002
NAIF1	0.33776411100000003
PLPPR3	0.863835997
UMPS	0.0933362655
ART5	0.796781926
SYT8	0.216398495
C1orf210	0.412182118
WDR18	0.0037481513500000002
FAM241A	0.971220237
MAD2L1BP	0.38362378
PAQR4	0.7787607129999999
PTPRA	0.995030587
MST1	0.45663103299999996
BID	0.46372975899999996
GABARAPL3	0.699364813
RIN3	0.670120481
AP5B1	0.00228927766
MIR133B	0.7066872259999999
RGL3	0.39212494200000003
ARHGAP39	0.72653185
FKSG29	0.18048921199999998
KRR1	0.239137792
DCP1B	0.9698399879999999
TLK1	0.827845895
FOXM1	0.58554773
LOC388282	0.35733424
PRR11	0.152259223
ECHDC1	0.35161243299999995
EEF2	0.9632645959999999
GRK3	0.9669333809999999
IL17F	0.9684852709999999
LRRC14	0.675593335
MIR382	0.5175635710000001
NAMPT	0.274068585
TAF10	0.236308557
VWA5A	0.755213274
NTN1	0.427478587
UBL7-DT	0.24103008
AREG	0.566716542
SERP1	0.727582122
SPO11	0.151306001
GALK1	0.00019522074799999998
MIR615	0.204553433
RBM24	0.0905961825
GTF2A1	0.60484574
MCM3AP	0.028545855
ANO8	0.268656026
TECTB	0.0742904752
MAP2K4	0.525707379
WFDC10B	0.946446942
BCAT1	0.134644284
OR10G7	0.249857138
CYB5R2	0.504663559
SLC39A8	0.9797370990000001
MIR4316	0.0231714223
SPINK4	0.752401228
JHY	0.295522655
ZRANB3	0.12608073
MIR4474	0.95614548
EIF4E2	0.0281804417
MIR4732	0.000104886462
NUDT16L2P	0.0499589429
SNORA7B	0.0268974536
GNG3	0.7254027829999999
SCX	0.169716967
UHRF1	0.0112717903
KLRB1	0.359267677
CPA3	0.21976861399999997
MALAT1	0.444238029
SPATA2L	0.675311833
MIR654	0.5209171220000001
MTRF1	0.79383589
ABCF2	0.818249997
ENPP3	0.050581416
MIR548AE2	0.618536843
CCS	0.00457490881
ALDH3A1	0.890168145
TAOK1	0.576825142
ADIG	0.19469896399999997
TRBV30	0.330347093
GRWD1	0.928753632
ZIC2	0.873790801
RBM15	0.97481098
APBA1	0.39214400200000005
BSX	0.21205643
ITGB2	0.011457343899999998
TCEA1	0.218415527
ACP3	0.127434561
PPP1R1C	0.46348564200000003
APH1B	0.7345765809999999
MS4A5	0.23405304899999999
TMEM33	0.9581440990000001
ABL1	0.802636305
MRPL22	0.47931426299999996
LOC401557	0.885120503
SNHG29	0.9667578259999999
MED12	0.0791593077
TRMT10A	0.000120055916
CD82	0.671713612
CDC34	0.424762012
ARID1A	2.67298896e-07
CIMAP1A	0.09111363189999999
DCANP1	0.875857875
FBN2	0.130092932
GKAP1	0.9729862640000001
MIR1203	0.021809509900000003
OLMALINC	0.258229268
PRDM13	0.752741785
CSN1S2BP	0.882578071
BRF1	0.488539633
LOC100129316	0.12918757
MIR920	0.189283378
PEBP4	0.342248082
GRAMD4	0.200634813
HYAL1	0.17293415
SRSF2	0.654843517
RPS2	0.12721981
GIMAP2	0.0465824817
PAXIP1	0.892648702
TOP1MT	0.567055687
SLC46A3	0.843431355
TNFAIP8L3	0.970599662
LINC01563	0.243097124
KANK3	0.469205601
SNORD114-10	0.24186434399999998
FREM2	0.399732487
IFT74	0.27282325
OR8H3	0.96207443
FAM138D	0.691469523
UNC5D	0.66163918
HUS1	0.771877105
SUN2	0.544476915
RPS6	0.000113855024
LINC00242	0.7602760690000001
TSHR	0.57805475
ZER1	0.0874100483
ASIC5	0.527926228
CDRT15	0.0880017409
IL18BP	0.39946990600000004
APIP	0.91373557
EPS8L2	0.232533025
PRKCB	0.6143559000000001
BTD	0.218023708
RBM7	0.098209564
ACADM	0.35878382299999995
TCFL5	0.651816553
TFCP2	0.0765644495
PABPC4L	0.743212498
AGBL3	0.24442942399999998
MMP13	0.556191153
PCTP	0.8708793220000001
TSG101	0.00197099423
ZDHHC5	0.279174246
ZNF721	0.805180467
PRR20A	0.6961078079999999
PRKAR2B	0.0198348922
MRPS26	0.9808592429999999
IPO8	0.0602981786
ARHGAP26-AS1	0.993614082
LOC375196	0.504963319
LAMTOR4	0.260044635
ACIN1	0.316916656
NKAIN1	0.006472627339999999
NOC4L	0.305257945
TTLL2	0.512065303
CERKL	0.538263932
SNORD115-14	0.9626563229999999
DNPH1	0.94042676
CDADC1	0.7027413
ZNF37A	0.104622895
CAMK4	0.39879033
IL5RA	0.568065079
TXLNA	0.49736745600000004
METTL23	0.6713942190000001
ATPSCKMT	0.21486188
ADAMTSL5	0.686963612
C1GALT1	0.424097565
PGAM5	0.801507667
LOC283194	0.292466108
SERPINA1	0.152110162
ZNF207	0.608330186
C5	0.451511166
MIR760	0.056957838
SNORD17	0.48181389799999996
MIOS	0.374616238
GABRG1	0.450560416
ITFG1	0.54824762
KRTAP29-1	0.327497692
LDLRAD4-AS1	0.544264199
COMMD2	0.6682340520000001
LYRM1	0.72843081
ENKUR	0.7491545359999999
PPP1CB	0.47469297200000005
MIR3976	0.982809928
MIR194-2	0.862141266
KAT6A	0.104127123
GNRH1	0.10903966400000001
KATNA1	0.249156155
SLC35G5	0.430216321
NKAPD1	0.8290897070000001
TMEM161A	0.00147107614
DNM1P34	0.151748769
MIR4782	0.966270662
TMPRSS11BNL	0.772726935
FAM218A	0.30503698
NCEH1	0.874171787
NPPB	0.180917947
PCDHA5	0.36404259299999997
MIR548G	0.485215749
OR8D4	0.374843365
TYMSOS	0.0179893474
SEC61B	0.38265024200000003
HSP90AA1	0.518489154
CCT8	0.874604637
ARF5	0.670569438
EFCAB6-AS1	0.129796028
DSPP	0.729123435
ABHD17B	0.46038254700000003
MIR143	0.1003574
MIR548T	0.0542116734
LINC00313	0.0445074604
NTNG1	0.855982923
CLTCL1	0.9709262590000001
DIS3	0.286917295
FAM98C	0.966367773
TUBA3FP	0.688932804
ZNF385A	0.420650929
CIDEB	0.0258614575
TP53BP1	0.38181139
ZNF480	0.349084866
ING2	0.8355789770000001
DNAJB8-AS1	0.921245788
SGMS2	0.0312153565
BAHD1	0.668760947
WDR62	0.821410443
MRPS6	0.612397918
POLR3E	0.7469120340000001
KLHL7	0.987743741
ALG1L9P	0.322952355
BCL6B	0.751066667
C15orf32	0.923536623
MIR4465	0.502254164
NKD2	0.475126411
C8orf33	0.60719217
MIR656	0.538820425
PRKACG	0.659737069
RTKN2	0.0179896681
TOX	0.344451795
OTOGL	0.0660729214
KRTAP20-1	0.669595784
GATM	0.6046726960000001
LRRC10B	0.011548261399999999
SLC22A10	0.653511254
AICDA	0.9835591379999999
PPP4R1	0.025295278100000002
ZNF568	0.974792123
RASD2	0.130467552
MACROD2-AS1	0.169421464
ZNF69	0.0046568017
MICU2	0.96205645
LOC339666	0.218772424
CCDC179	0.901926369
GTF2F1	0.77679668
C1orf127	0.584156947
CYP4F3	0.382679835
TRDN	0.817476387
VSTM2A	0.649249082
IGIP	0.0234915234
PSMG1	0.148367255
LINC00571	0.5051382839999999
INF2	0.599819285
LMOD3	0.181250434
YWHAB	0.438457565
MRPS12	0.31111456
ZNF671	0.447632527
KDM6B	0.341969855
IFNAR2	0.695696765
MYCNOS	0.205089833
ZNF767P	0.0744129063
UQCRQ	0.0905449432
MIR3125	0.47375293799999996
POLR2K	0.9202566759999999
CTSF	0.000906633474
IRGQ	0.074100876
PCBP1-AS1	0.295916691
NOTCH2	0.6988693970000001
SOX1	0.441316231
CTCFL	0.531287152
CAPN7	0.829046598
MIR3173	0.7888903740000001
RALGDS	1.8782816399999997e-09
TM4SF20	0.6252810089999999
UNC79	0.364751695
SLC32A1	0.971156556
ZNF583	0.217446793
GSN	0.5349822470000001
MIR4268	0.868853832
B4GALT5	0.8666100459999999
H2AX	0.550726258
CFAP36	0.203664257
SPMAP2	0.772172258
MYF5	0.394061438
NEK11	0.0382642077
LINC00636	0.80101859
PLCH1	0.029903061499999998
COL8A1	0.356444634
LINC00951	0.6811512470000001
PRDM7	0.0828796221
TAL1	0.119717547
ZNF135	0.522918015
MIR196B	0.321340196
EIF2A	0.722941905
ADGRD1	0.78831499
RMDN2	0.311064642
MBL2	0.43260763399999996
SLC25A40	0.393725581
ITGA4	0.677329393
ZDHHC22	0.29801706899999997
AADACL2	0.684343391
ANKFY1	0.0524355143
ZNF580	0.763205056
LOXL2	0.0191130903
CCDC81	0.141891973
ELOVL5	0.19392263
GOSR1	0.17942787
KCNIP3	0.579938732
DDX1	0.7673380940000001
TRARG1	0.509966134
ERCC6L2-AS1	0.46437678
MAPKAP1	0.0199667278
SELENOM	0.38341786299999997
CYB5R3	0.20594684600000002
UNC119B	0.0973217709
BATF	0.6515246889999999
HEPACAM2	0.11236164900000001
MIR4757	0.734034807
PTPRS	0.913704362
AOX1	0.37465841200000005
ARF4	0.369137406
HSF5	0.5704433729999999
INTU	0.134700119
TMEM120B	0.8887540009999999
NHERF4	0.955957353
CBY2	0.980715668
MATN1-AS1	0.57164399
RABEP1	0.262133697
MIR1470	0.236916953
SNRNP70	0.255127128
NODAL	0.587360543
PLCL1	0.8066463709999999
MIR4749	0.46707034299999994
OR51Q1	0.974886114
CUX2	0.00165674785
PYCARD	0.387991924
ZNF709	0.6055042270000001
TTC5	0.9023437870000001
APLP2	0.40931887
PLD6	0.212271643
COA3	0.011146509399999999
SLC25A18	0.432967193
MIR182	0.916833573
DCUN1D4	0.45788005299999995
GRAMD1A	0.256662194
FRMD6-AS2	0.518807538
MYLK4	0.887819426
MS4A6A	0.555936686
MGC12916	0.0795311833
MBD3L1	0.604825527
JAML	0.067139213
STX16	0.615406442
RNF24	0.182086868
MPO	0.685097244
SLC11A2	0.214852982
MIR4423	0.857877344
GBP7	0.394661817
DIPK1C	0.154218289
EPHA8	0.722573737
FUS	0.0294042105
FOXRED2	0.0835624792
PLA2G7	0.9744339120000001
ASB6	0.279737041
DNASE1L3	0.41475665
HTR7	0.205349383
OAZ2	0.129353056
SNORD71	0.007152661740000001
RAE1	0.239506146
SERPINI1	0.604988286
ATP5F1A	0.9265451109999999
VN1R4	0.285582923
SLC25A17	0.0453107899
F7	0.288641782
PNLIPRP3	0.48429972200000004
C12orf54	0.9935525740000001
AHI1	0.222720798
BSDC1	0.956499067
BOLA3-DT	0.44265176700000003
LOC284009	0.0518841652
TARM1	0.6435772479999999
CBR4	0.22956159
TEKTL1	0.94635736
PADI3	0.8022181070000001
PKDREJ	0.000405870508
TTC41P	0.899714985
LOC100129534	0.23017991699999998
ATP5MJ	0.42250376
ABLIM2	0.387107252
SH2D7	0.7936887640000001
RUSF1	0.860637402
MYH3	0.34776647299999996
AMOTL2	0.86243068
EEF2KMT	0.720183083
GARNL3	0.425328506
N4BP2L1	4.7176607100000005e-09
MEN1	0.9600041909999999
MIR2276	0.115694752
EMC2	0.520304378
INTS6	0.759897947
FLACC1	0.0362246024
DACH1	0.548777249
ECSIT	0.900391061
ARID4A	0.252339011
MIR637	0.836758213
ALDH1L2	0.634839808
RAB28	0.41548402100000004
UBFD1	0.991654679
ACY1	0.218388983
CCDC110	0.384499052
CCDC167	0.607524438
HIPK3	0.38306157
WDR12	0.000396449097
N4BP2	0.44881533100000004
LOC100287072	0.304250559
USP45	0.96814304
OTOA	0.0156156488
FAM184A	0.61170348
TBC1D15	0.564969365
P3H1	0.117359835
LYPLA2	0.629380885
CDYL	0.698614752
DCAF4L2	0.39136644600000003
MIR4796	0.959097827
MRPL44	0.300636589
SERF2-C15ORF63	0.60671152
SIRPA	0.58171538
ZNF57	0.414647182
SLC2A12	0.0605757201
SLC38A4	0.9265663590000001
NFAT5	0.990688672
ARRDC5	0.12554263300000001
ATG2B	0.43760885
MCM10	0.644844226
ZNF93	0.11927443
TUBB4A	0.8215051959999999
TMEM68	0.358047681
VSIG2	0.541341074
PMM2	0.168644335
FUT8-AS1	0.197703601
CDHR1	0.39414653200000005
PPIL4	0.17509640199999998
TP53I13	0.7002210059999999
EME2	0.29997327
TLCD3A	0.35480905700000004
ALDOB	0.917829983
MTVR2	0.7709138440000001
IFIT1B	0.983237733
FAM20A	0.164030391
LOC389765	0.18274503399999997
PCMTD2	0.660538647
LOC155060	0.81885794
FBXO39	0.90055149
INTS14	0.293995322
PDIK1L	0.278485779
AP2A1	0.392685833
BPNT1	0.46521011100000004
MIR4262	0.648923727
DPH3	0.137104585
GLRA3	0.680189571
RFESD	0.17844777
CD8A	0.588446618
MYRIP	0.54620731
SEC62	0.1162654
RPS28	0.460172664
BCO1	0.542524045
CALB2	0.000813721597
MRPL2	0.664568455
LINC00926	0.30481421399999997
ZNF641	0.607371079
USP4	0.515524002
PGAP1	0.9595741879999999
CSPG5	0.938843636
GIMD1	0.24979063699999998
DEPDC5	0.050824014800000004
NDUFA6	0.6246555970000001
CUL9	0.9622814409999999
NINL	0.00461748607
DNMT3L	0.519631811
UCHL3	0.232326673
REXO2	0.102532657
GIMAP5	0.015214135
MIR1250	0.124095705
NDUFS4	0.17693550100000002
RIMS3	0.948714728
LHFPL3-AS1	0.714601233
PHRF1	0.212372874
PPDPFL	0.8761676490000001
TMEM63C	0.57228803
PRECSIT	0.580717684
SLC35E2A	0.536792273
KLK11	0.47221736700000005
SNORA70G	0.7183275659999999
RPL19P12	0.5155094729999999
TMPRSS11B	0.42291085799999995
LINC00507	0.791637685
METTL5	0.0559537399
PCDHB18P	0.552571461
DCLK2	0.18683557899999997
LINC00433	0.52293427
SYNE2	0.499198689
PRC1	0.405752221
MIR5681A	0.048920537400000005
NUCB1	0.44841744
IGLL5	0.708125956
MBD1	0.851903284
OR8B2	0.542595161
COPG2	0.743048343
CLYBL	0.583514802
ATL3	0.17552582
ARFGAP3	0.152647967
TMCO2	0.703710802
COA5	0.884369313
MAP3K13	0.11216569800000001
NDUFS8	0.925669332
TEFM	0.00567762036
SLC16A5	0.448773219
MIR202	0.8941807079999999
MIR133A1	0.765010733
SIGLEC17P	0.756996522
RIT2	0.37494104
CARS1	0.32726214800000003
LOC143666	0.248644156
TTC33	0.7331269509999999
LRRC38	0.048777698700000004
SNORD1C	0.700068835
MIR4710	0.586011877
HIGD1C	0.0788784408
LINC00841	0.43470680100000003
NAT9	0.630001974
FANCM	0.9668256
PLXNC1	0.19437537
ICOSLG	0.37758873299999995
PCDHGA6	0.256851664
KLHL11	0.19572517
DDX43	0.348715995
PRMT6	0.006961674229999999
XYLB	0.838537552
SLC22A24	0.5253348320000001
JCAD	0.982308064
MLANA	0.939189133
BTAF1	0.912555549
BUB1B-PAK6	0.4907229
DPH5	0.00928675317
CHRNA10	0.7614954279999999
SUMO1	0.0467525374
MIB2	0.338473133
LINC00928	0.477157747
OGFOD3	0.548004416
CIMIP2B	0.55756701
RPS6KB1	0.319410229
SAPCD2	0.155718381
OR2D2	0.593544186
LINC00701	0.259260378
MIR4503	0.11856429199999999
ABTB1	0.46439108799999995
HMOX1	0.16107529
MIR604	0.776384277
NRSN1	0.7045229679999999
PCID2	0.22623463100000002
QSER1	0.527398308
AADAC	0.861591929
ABCA12	0.21032519100000002
MIR1237	0.366627982
PRR19	0.0813935008
FTH1	0.00041999684800000004
BRD4	0.328926938
DACT1	0.599723903
TMED10	0.417984354
CD7	0.474022424
DNASE2	0.186765155
DLG5-AS1	0.200605625
SLC25A24	0.20562037
SLC35B3	0.39698794299999995
ABHD12B	0.297183127
PLAT	0.758837276
CLTA	0.9892816740000001
MIR632	0.603030596
MIR125A	0.201275587
SMPD4	0.16647937
TERT	0.746857567
FLYWCH2	0.339601375
ARHGAP25	0.32007990399999997
TIMM8B	0.802091068
DLEU2L	0.0742246397
CEACAM18	0.38445663
LRBA	0.026100883999999998
KIR3DL2	0.0453158054
MIR548AP	0.61318366
GLYATL3	0.6730859790000001
LRRIQ4	0.6266462629999999
SLC6A15	0.607436565
PHC3	0.546488733
NICOL1	0.790692342
SNORD115-10	0.984792076
SLC25A26	0.8785699290000001
UBE3C	0.164693425
NXPE2	0.7984607570000001
AQP12A	0.628520863
TTC21B	0.98670121
EML5	0.84212283
TMEM51	0.854291411
TOB1-AS1	0.37472813
LDB1	0.109611969
TMEM8B	0.0569229328
UPP1	0.9161469720000001
TMEM212	0.025669817
CCDC9B	0.124311418
EFHD1	0.0426112108
SCGB2A2	0.715004366
ARMC10	0.420008149
EYA2	0.690095549
SNX11	0.036967937
TPD52L3	0.9459235909999999
CDKN2AIP	0.316764102
M1AP	0.692417253
ICA1L	0.000345755237
ERLIN1	0.005922830089999999
GCHFR	0.483838604
NBEA	0.128489358
PCDHGB3	0.267399392
FLJ45513	0.677865327
CRYGC	0.8339675190000001
SPMIP2	0.727216788
LSM6	0.39037412200000005
SLC25A38	0.485084552
GAD1	0.0585889337
KLK10	0.407046345
LACC1	0.0649755692
PTHLH	0.35301592
TMPRSS5	0.19295012600000003
GLS2	0.138853314
ZG16B	0.33563811200000004
MIR4458	0.00690125184
RBPJ	0.274982453
BFAR	0.9643445140000001
CADM2-AS2	0.308536414
LOXL4	0.13438048
NME1	0.40134359799999997
AMFR	0.0052256041299999995
DTX1	0.6836725159999999
MRPS17	0.89007678
HSD3BP4	0.8935794509999999
KCNAB1-AS1	0.120025936
LINC00692	0.18790811100000002
PI4K2A	0.439156314
PKDCC	0.530480896
SECTM1	0.33629342100000004
DCTN2	0.260152158
KCNMB3	0.33510159999999994
DCUN1D2	0.0835577567
MIR5088	0.354865934
TMEM151A	0.09383366580000001
UNC5B	0.26039902600000003
ANKRD16	0.46026583600000004
MIR4298	0.14700259400000001
TNFSF15	0.478351012
LINC00410	0.49641507100000004
ZCWPW2	0.616157936
ANXA2	0.68681195
CLCNKB	0.994279325
HIPK4	0.9705700190000001
PRSS27	0.59193108
COG4	0.58780382
UBE2D1	0.22622141899999998
GFM1	0.144338882
ACOX2	0.033049777999999995
MIR146A	0.670036583
SH3PXD2B	0.9816015779999999
PSME3IP1	0.726660935
PHLDB2	0.162973351
CLU	0.483016706
AGAP2-AS1	0.566455764
UBE2J2	0.324356018
TRIM47	0.00960483088
FBXO42	0.0227352466
IMPACT	0.44217255299999997
SNORD54	0.854343038
OR6C68	0.405857951
SLC18A1	0.535723709
MKNK1-AS1	0.771482812
IMMP2L	0.297348713
PHYKPL	0.533040093
C22orf31	0.580533349
MIR4499	0.46684356899999996
PIP4P2	0.454165081
GYPC	0.528146975
PLCB4	0.492331656
OR7E37P	0.500273242
P2RX6	0.5965993310000001
LINC01547	0.00842554855
LOC158434	0.268090278
MMVP1	0.528329873
SNHG8	0.19788150000000002
CA13	0.029802224300000003
SKP1P2	0.713116642
MTURN	0.558332767
PREPL	0.546615614
MOGAT1	0.539409895
EXOSC9	0.017355235400000002
ZNF768	0.29155101
CFAP58	0.7000879329999999
PAK4	0.441097035
MIR548F3	0.551441093
REEP1	0.856413049
DICER1	0.581541359
TLE5	0.7458127259999999
KIF3B	0.910551453
DNAJC22	0.436142057
TMEM30A	0.708235196
PLD2	0.21964448
TRIML1	0.515379731
COLQ	0.103813291
DTX4	0.6689652229999999
ERI3	0.712475216
GFOD3P	0.8429259709999999
CCBE1	0.40635639
EAPP	0.9605537940000001
SLC30A8	0.519043119
SNRPB	0.302414277
UBAC2	0.15519865800000002
ZNF699	0.9260912459999999
CAPG	0.318212206
SLC48A1	0.223443903
NR2F6	0.284318517
NLRP6	0.135066795
GPR149	0.38602713899999996
EPC2	0.052061863
BOD1L1	0.8100572620000001
DFFB	0.8900845959999999
PRR18	0.9527448909999999
ANGPTL6	0.9968857
HAR1A	0.686301828
REEP3	0.0363336325
ARK2C	0.88607427
GDAP1	0.207034482
RSPO1	0.8371332220000001
PRSS8	0.0011021234599999999
AFM	0.013481888700000002
ANKRD28	0.135431613
CRACDL	0.99561457
CRACR2A	0.666395457
ERMN	0.300041877
GUCA1C	0.106667925
SLC1A7	0.770561671
TMEM106A	0.38728955299999995
MAN1A2	0.170509468
POLDIP2	0.0140384213
MRPL17	0.348395112
DIPK2A	0.0547356501
DYNC1H1	0.41895842899999997
MTRNR2L1	0.230968714
CES3	0.524221307
LAMTOR3	0.427184181
ARHGEF15	0.00023174060099999998
ZNF23	0.0192987309
ADGRF3	0.18477823
CCDC85B	0.260257643
UNC50	0.912915878
VWF	0.21387081100000002
PGAM1	0.10237131699999999
OR5AK4P	0.15764585
CDYL2	0.609455575
MIR4776-2	0.569391799
PLK5	0.6998834890000001
MATCAP1	0.456029046
CLDN11	0.0161478113
IQCF3	0.34220153700000006
ANKRD23	0.2886663
CD248	0.10405505400000001
KCNJ11	0.149045092
MIF4GD	0.312877948
PYGO1	0.891615974
JPT1	0.871886736
LRIF1	0.6155819929999999
NELL1	0.691215458
ANKRD37	0.29287891899999996
RNF138	0.5294137
SEC61G	0.49689902399999997
MARS2	0.739378745
BMP2K	0.454192159
HAUS8	0.565255336
PLXND1	0.052040913
ATP5PF	0.305263666
FOS	0.832507874
TSSK2	0.951972459
PRSS21	0.453882145
CYB5A	0.38753161700000005
DNAH3	0.8450775070000001
TRDV3	0.792961605
LINC00327	0.12941825
RBFOX2	0.5343834829999999
BUB1	0.0167993632
RFTN1	0.278141027
BCAS1	0.0771354116
IL36G	0.59237787
DSN1	0.883127477
ANKRD40	0.861726518
SRP14	0.929457231
ERG28	0.36188125
DHCR7	0.0109435551
TVP23C-CDRT4	0.7148089679999999
APAF1	0.61127724
FGF17	0.0042454184
THAP6	0.39007266700000004
CCL23	0.727863542
TMEM59	0.11964899
OR1A2	0.461975075
POU4F3	0.154175277
UBE2F-SCLY	0.47223224399999997
BLOC1S5-TXNDC5	0.0073570521
LGALS1	0.598675382
RHBDD1	0.210538064
RPS3	0.749740802
TMPRSS13	0.8667495890000001
FAAP24	0.0804995939
FMNL3	0.380303015
COL14A1	0.400847403
MGC34796	0.18081233300000002
CCNC	0.838056664
MIR523	0.504228392
CYP39A1	0.941675422
RAD9B	0.44624826700000003
FAM167A	0.21772486300000002
FAM216B	0.9652714859999999
NAALADL2-AS3	0.317603345
ATP2B2	0.26119188
MIR4436B1	0.7177156259999999
LINC00229	0.646186695
MIR4785	0.43278974299999995
CLSPN	0.0862135239
LINC00900	0.783047418
PAPPA-AS1	0.40924743399999997
RERGL	0.690248943
MIR93	0.55469656
TNC	0.313965573
SNCA	0.642842286
GALNT10	0.872836781
NUP54	0.573804611
GUCA2A	0.0728706505
SACS-AS1	0.0580392245
ANKRD53	0.531902023
RBPMS2	0.152649882
SNORD115-6	0.976193682
SPINT2	0.555839572
EIF2AK2	0.501922208
MIR3921	0.397130156
GSDMD	0.48845126299999997
SNORD121A	0.9487900709999999
ABHD16B	0.00188552607
SPRNP1	0.394535274
MIR449C	0.788096336
CORT	0.00782343509
PCDHA2	0.370915803
PYROXD2	0.8081145890000001
RGMB-AS1	0.5158364520000001
RNF31	0.24075745699999998
TONSL	0.887606695
OXSM	0.736506835
SMAD6	0.23696682800000002
VASH1	0.123987551
COL18A1-AS2	0.507801057
GPR176	0.887420691
MIR518D	0.302086079
GPCPD1	0.0117503507
RAB5C	0.7117870759999999
NT5C1A	0.957425277
TUB	0.6577333160000001
UBBP4	0.7108246340000001
SMR3B	0.194705983
NCK1	0.270099274
NUDT4	0.041755283
ACVR2B	0.621735268
PIN1	0.9367260890000001
WIPI2	0.25265809
ULBP1	0.0574904509
OR5T3	0.9261502779999999
ZNF619	0.246866492
ADAMTS9	0.191690405
FAM53C	0.224405324
KRTAP4-12	0.709685042
LOC442028	0.703976275
TNFRSF10B	0.955236724
SNX6	0.961817713
NRBF2	0.040043589
IL22	0.7515306079999999
PVALEF	0.245920202
ADRA2C	0.0389495818
LDB3	0.136032903
MIR4278	0.550480099
PABPN1L	0.6766247790000001
GOSR2	0.14299779699999998
DLGAP4	0.740309744
LCMT2	0.30913647699999997
PTPN12	0.15770773800000001
ZNF503-AS2	0.428192065
TRIO	0.180730952
ABCD2	0.35125296200000006
CDKN2D	1.80633859e-08
ZNF33A	0.0773468802
SPACA7	0.532953705
SNX31	0.642963877
HESX1	0.0721433175
ITK	0.154862491
TMEM263	0.765820512
TMEFF2	0.0739298725
MYH13	0.073623825
USP28	0.30691659600000004
DRC3	0.622585607
ZEB1	0.291988984
ZSWIM8	0.58234379
COL9A3	0.525628647
TRIM36	0.106949888
CPO	0.7594281829999999
MIR4473	0.0964935009
CLLU1-AS1	0.211177306
GABRR1	0.963178159
GPR180	0.00843985167
AKR1E2	0.556786636
IFNL2	0.26114055199999997
FCGBP	0.49905206
METTL25	0.221463325
MIR1915HG	0.7682739209999999
KIAA1191	0.232666652
NFATC2	0.112958954
RAB9BP1	0.248978134
EFNB3	0.24340805
C11orf98	0.873056212
MARCHF3	0.37690722600000004
LOC100132077	0.312875162
BLTP3A	0.022871162
AFG1L	0.969035158
GSG1L	0.985956808
SYNJ2	0.9296890729999999
IRF2BPL	0.928358342
PCDHB13	0.5006598320000001
MIR516B2	0.464060584
MIR4322	0.134633324
HDAC5	0.562103709
MIR4700	0.133092076
SDR39U1	0.021023996099999998
SYPL1	0.689718369
PGF	0.25069577
INKA1	0.74845974
MIR487A	0.5112827560000001
RPL26L1	0.5645770379999999
MIR1307	0.70354831
LINC00311	0.836368736
RFWD3	0.249597531
FAM238A	0.261520158
AOAH	0.715347307
SLC7A8	0.356868466
ZDBF2	0.856300313
RUNX1-IT1	0.9200806990000001
SAP30BP	0.532305515
RTN1	0.602334341
ARHGAP29	0.21290675899999997
CLEC14A	0.876671816
SRF	0.7922919140000001
MYO15B	0.594095591
ANKRD49	0.5930804679999999
IQSEC3	0.6852536
RHNO1	0.602454575
CLIP4	0.50377993
SRRM3	0.0224110563
HYCC1	0.842479449
FAM66C	0.175508623
MFSD4B	0.152522296
EPN2	0.831338841
PCDHGB5	0.20998504399999998
SAFB2	0.465867374
DEFA9P	0.486679908
SNORA84	0.134060627
MIR519B	0.504228392
CENPV	0.52518113
ERBB2	0.316691738
NFAM1	0.374748517
THTPA	0.00843738175
FAM161B	0.147317549
MIR559	0.839224083
CHGB	0.920365097
LINC00244	0.457307642
LOC100130298	0.962276937
MARCHF9	0.37593014399999997
CPNE6	0.107924256
PRRC2B	0.48751656200000004
DLGAP1-AS3	0.28993449
MYBBP1A	0.45342758200000005
SLC44A5	0.36700814
KXD1	0.290948883
PELP1	0.0148567981
CSRP2	0.821539584
GCA	0.563297327
REM2	0.46327282799999997
CLEC2D	0.323863757
SLC39A2	0.89873255
DCTN6	0.294932757
MRPS2	0.9728291020000001
SUDS3	0.39380403399999997
UBA52	0.42010214700000004
FAM162B	0.14534447
HPDL	0.225577539
GPBP1	0.584548197
LHX8	0.220516858
GMCL1	0.443211023
NTRK3	0.564172066
NPSR1	0.552022445
SPG21	0.251018156
ATP4B	0.0581551309
LMCD1-AS1	0.435051033
COPE	0.7814903529999999
C17orf75	0.62219595
CHD2	0.33356443199999997
CYB5D1	0.42806756700000004
THAP1	0.9264247
CENPE	0.80611871
DBNDD1	0.165552544
ARL10	0.277283661
ENO4	0.8142975259999999
EPPIN-WFDC6	0.48796258200000003
LINC00606	0.214119173
NSA2	0.685951828
CETN1	0.762616636
ZRANB2-AS1	0.384740992
ZNF30	0.198076692
SNORD93	0.48186086899999997
FBP2	0.798650278
TTK	0.547314606
AKAP11	0.585041283
MIR548X	0.575459188
MRPL43	0.58728533
SLC29A4	0.181150635
PAG1	0.0298547083
ABCA8	0.0219125619
MESP2	0.48160269299999997
TRIM62	0.131911487
RAC2	0.49189998700000004
ISX	0.0780355192
ZBTB11-AS1	0.94672268
WDR97	0.32365937899999997
POU3F3	0.986395155
APTX	0.230180407
GLCE	0.08560029970000001
SNORD115-27	0.967761379
GLB1L	0.09600020150000001
ENGASE	0.180094394
MPZL3	0.0587917075
SMARCC2	0.038738882599999996
LRRC3-DT	0.38998070799999995
SLC25A21-AS1	0.28316442199999997
SLC66A2	0.09453958679999999
DCDC2B	0.53646405
KLKB1	0.42800293899999997
MROH1	0.12349382099999999
LSMEM1	0.935373373
RNF13	0.874405601
AZI2	0.651360378
RHOJ	0.7375321579999999
INSL6	0.542432483
TRUB1	0.408366403
PGPEP1	0.120917298
DUOXA1	0.330857931
CDKN1B	0.605650059
PECR	0.751251111
TLR9	0.156755737
ZNF890P	0.0686395789
ADGRE3	0.8483398059999999
ZNF25	0.0750737704
SCARNA2	0.0218623906
STK24	0.00019393305899999998
TSHZ3	0.993933051
BRDT	0.494343265
E2F3	0.22865988399999998
RAB11FIP1	0.365768596
TPRG1	0.533404337
CCDC163	0.592694533
SPMIP10	0.667270233
KRT32	0.509026937
NEMP2	0.0370611108
SLCO4C1	0.155569296
PCDHB3	0.208424122
SMU1	0.28697702
THAP9-AS1	0.40721483299999994
SUSD5	0.9205300790000001
JADE1	0.36775699799999995
MADCAM1	0.39432406
SFR1	0.89314414
ZNF561	0.718351512
RIPOR3	0.0869909564
ATP13A5	0.7279306990000001
RPS6KA5	0.9556783459999999
VPS33B	0.530113752
CHST8	0.519622064
FBXO4	0.7053424229999999
MTCH1	0.413212714
IPO5	0.95709271
MIR4774	0.8915591559999999
EMC10	0.342606914
LOC100652758	0.0862540841
POLR1G	0.027188979300000003
RFXAP	0.876206232
WWC2	0.270442326
DNAAF3	0.0794874651
SPACA4	0.0490242292
CRYBB2P1	0.841533938
LMLN	0.5875176670000001
ZNF33BP1	0.241940342
ACOT11	0.734755022
KCTD20	0.24997298899999998
PAK2	0.48924840700000005
FRMD6-AS1	0.629053625
IFT25	0.684622078
UGT1A9	0.0017399301
VTRNA1-1	0.24992941
MYO7B	0.141595157
AGAP7P	0.35208311700000006
ANKRD20A8P	0.8005834340000001
HIP1R	0.459052785
MIR16-2	0.0014257240799999999
MIR4478	0.0188514537
CYP4A22	0.266919835
ATP8B5P	0.372014687
SOX11	0.769752612
ZMYM6	0.567502659
FIG4	0.0032436839500000004
ZNF714	0.13628086
MYG1	0.42072919299999995
MRAS	0.642171495
IRF5	0.534423385
TMEM131L	0.81809022
KHDC1	0.355986184
FNDC10	0.5444025379999999
TNFRSF12A	0.569693653
OR1L1	0.390464739
ZNF292	0.527349091
SLC33A1	0.120468699
MIR4449	0.953620487
KBTBD3	0.881111902
ADGRL4	0.511761708
KNG1	0.723052811
IQCD	0.41575477200000005
MVB12A	0.013016725500000001
SLC66A1LP	0.261916785
SNORA68	0.87214628
SSPOP	0.21700541899999998
SMIM21	0.613141154
SPG7	0.726952068
PARP9	0.000152216232
OR1S1	0.0637561604
LXN	0.114646717
PLIN4	0.0039940487
SLC30A7	0.0061064712
ATP5MF	0.86813089
TSPAN9	0.284561487
FOXH1	0.9257843840000001
LYPD3	0.0310308499
SCRG1	0.7167143140000001
CDR2	0.565481903
SEM1	0.334506509
SLC9B2	0.775925196
VAC14-AS1	0.412809395
CXCL9	0.20221604899999998
COPG1	0.43374977
MDGA1	0.9951013390000001
ZNF681	0.291844424
ATP6V0A4	0.239598321
PFKFB3	0.962429145
MOSPD3	0.27068841899999996
TRHDE	0.5045053310000001
LRRC59	0.669549825
MIR4443	0.50010114
CD44	0.72515686
ATP6V1B2	0.44314781700000005
COPB1	0.00431011486
DBH	0.515283873
EXOC6B	0.7179322570000001
BLTP2	0.0008332555839999999
TMEM178B	0.537485965
NAT8L	0.7046683290000001
MIR622	0.0620570289
PDCL	0.573304596
TPD52L1	0.999223375
CLIC5	0.7025285659999999
SNORD115-30	0.963850412
TRERNA1	0.5990746370000001
ZC3H7B	0.88503605
CTSC	0.49342797899999996
HTR6	0.38687067399999997
LINC00700	0.542523155
C17orf99	0.6063842939999999
PFAS	2.5507377499999998e-05
MRPL47	0.667364759
SCARNA22	0.540840776
ETHE1	0.0297008318
ACTL6B	0.218644758
DHRS12	0.0809475724
HERC2	0.629242635
PNLIPRP2	0.0033471479600000005
KLHL33	0.965952296
OR10G4	0.171855397
DNMBP-AS1	0.013969996200000001
MIR3920	0.233825318
H2BC1	0.0262073504
TUBA8	0.456413991
MAP3K7CL	0.8807441020000001
SVBP	0.20575866399999998
MIR1909	0.555458407
HAUS2	0.9459743890000001
LEP	0.7553019870000001
C6orf163	0.6874453229999999
MAN2A1	0.8376410870000001
MAPT-AS1	0.0394604961
AIFM2	0.85854647
MIRLET7A2	0.29851331
NBEAL2	0.759587008
PPM1K	0.7255061070000001
STX1A	0.0375302571
MIR3977	0.371590136
GJD2	0.627815149
TBC1D7	0.89750939
EMX2OS	0.873892459
SH3BP1	0.411208239
XRRA1	0.005898551310000001
QKI	0.848791893
TFPT	0.610076067
DOCK2	0.230532446
NDFIP2-AS1	0.0945243141
ANXA7	0.0574958017
SNORD42B	2.1557563600000004e-05
PHF19	0.18449688399999997
UBASH3A	0.682963309
EIF4ENIF1	0.8016106909999999
CCL27	0.026409112400000004
TMEM253	0.974322225
DERL1	0.857651233
MIR3196	0.715924577
FAM234B	0.101689536
TOX4	0.9540571109999999
CFAP161	0.69121796
ST3GAL6-AS1	0.761381037
REM1	0.42735204299999996
MIR548Q	0.441242576
KLK14	0.7258598909999999
ZNRD2-DT	0.0987560365
LSMEM2	0.287566259
MITD1	0.793194983
MTRES1	0.368943415
HAT1	0.595444509
TOR2A	0.286420428
KIAA1328	0.547890556
LRCH3	0.658017831
THBS2	0.14399769
ZBTB46	0.000438080701
ACY3	0.470707544
KIRREL2	0.24095229
MIR3650	0.7351643840000001
ERAP2	0.747450075
RAB3B	0.0105382151
LURAP1	0.378405913
SCGB1D4	0.523058233
PPP2CB	0.465194638
SETD1B	0.911522487
CDK17	0.931353559
STYXL1	0.08156184679999999
TM7SF3	0.39243731299999995
LPXN	0.418722993
CXCL11	0.34367438299999997
ALG1	0.7723208009999999
PAK6-AS1	0.757068456
SCN11A	0.896989887
ZSWIM9	0.875093769
REX1BD	0.593918961
LIMA1	0.18808131
MIR3175	0.2382438
VPS13D	0.210223782
TOPBP1	0.7662095659999999
FOXL2	0.98461588
ODAD2	0.649989453
TIA1	0.133966696
TMPRSS3	0.41249295799999997
ARRDC2	0.09155785
EED	0.7320023640000001
KLRG1	0.09473039109999999
KRTAP9-7	0.292426902
CDHR3	0.355374546
ARB2A	0.215974815
DEFB119	0.385403541
HRH2	0.34883844700000005
ETF1	0.326576039
MIR4652	0.23477198
ROCK2	0.650563391
MIR5587	0.548007983
ATP11B	0.118695494
CD68	0.43174175
LSM14B	0.08881607039999999
ERBB3	0.0702194634
MIR3160-2	0.0018638815399999998
WDR6	0.565521791
VAV3-AS1	0.0997336233
ZFHX4	0.659989907
SNORD116-15	0.8608194790000001
CUL5	0.515988254
EXOSC1	0.122214558
POLR3K	0.15986968599999998
SBK1	0.723089447
FARP1	0.465456042
DOHH	0.190664693
SH3RF1	0.396717635
COMMD8	0.442363826
ACAP3	0.23360257399999998
ZNF296	2.06435766e-08
CFAP184	0.0799481907
CP	0.093365374
RNF11	0.696618825
ACACA	0.157390477
SEC14L4	0.599771569
CNOT6	0.0735401219
MYOD1	0.8889342379999999
SLC6A19	0.632930266
SRR	0.0483425531
LOC158435	0.271123049
MAF1	0.31091783300000003
MIR4632	0.0527073049
UBE2E2	0.9610064629999999
MIR4675	0.830215545
C1orf167	0.221151818
ARL5C	0.109332369
NUDT12	0.8159130720000001
PPIEL	0.0964061676
TTLL1	0.23392067100000002
CSN1S1	0.785717627
ASAH2B	0.632152458
LTO1	0.120578285
WNT3	0.0068626917099999995
ZDHHC7	0.228826295
DUOX1	0.18878969
DEFB108A	0.347204554
BPGM	0.635550068
MIR30D	0.286430819
MIR4311	0.9615348220000001
PTCD2	0.278756817
MIR4714	0.728521935
PLEK2	0.9948894
MND1	0.643436722
ARHGEF5	0.127303062
HM13	0.41619575299999995
C11orf68	0.138547584
ANAPC2	0.76882052
ARFRP1	0.0156596646
CA8	0.761573973
LSM1	0.949007459
MORC2-AS1	0.255232509
OR8D2	0.6447007779999999
PEX7	0.833272518
PHPT1	0.32935836399999996
SREBF2	0.600909174
TNFRSF13C	0.5878597
GABRR2	0.9438478159999999
MCF2L2	0.72574201
FBLIM1	0.5107702679999999
MIR519E	0.6197001329999999
IGFBP6	0.0743190628
NHSL3	0.7298600890000001
TSPAN16	0.00017778593700000002
ITGA11	0.796809558
RNF144B	0.617700454
FGF4	0.5858255139999999
FOXA1	0.515626221
OR2A5	0.60498936
LOC606724	0.148228172
PCDHA4	0.373293703
UBE2QL1	0.87637902
OIP5	0.51756893
TBX3	0.344118508
TSSK3	0.8915519559999999
DERA	0.494247115
AMDHD1	0.44425807
HEATR6	0.879857021
CLASP2	0.903017153
DHDDS	0.17519590399999999
PRRC1	0.855359942
ANAPC16	0.6982176370000001
NEDD1	0.94382152
CHAD	0.0525712801
MISFA	5.47252489e-06
VSTM2B	0.513247993
VXN	0.94216796
BBOF1	0.0975784285
COPB2	0.695316679
CYP2A13	0.32040925
EXOC1	0.7998223440000001
IQCF1	0.260982187
LOC100130357	0.898587838
C6	0.468973253
MIR124-2	0.856616927
OR4C13	0.125435159
PLEK	0.155478171
RNU6-81P	0.479182044
MLF2	0.0580492424
PET100	0.70194591
HCG11	0.466602434
LRP5L	0.0781058595
MIR449B	0.777252397
SPA17	0.567468376
ASB2	0.999162485
HIC2	0.27185708399999997
MTRNR2L4	0.485019207
NWD2	0.9230386509999999
MIR548Y	0.485200209
PIAS4	0.9779598970000001
TCP1	0.00848138513
DGCR6	0.9250906059999999
YBEY	0.0224593408
HROB	0.334077856
PCYT1A	0.200577902
HNF4G	0.46733877100000004
PTGR3	0.122722968
UNC13A	0.759821752
NFYC	0.969128318
UNC5B-AS1	0.758012692
ATP9B	0.18459775899999997
SLC45A1	0.0879476109
GULP1	0.7984526609999999
CLEC3A	0.684663107
CRIP2	0.14348429
LPP-AS2	0.046277806399999996
TRIM16	0.65855865
MIR575	0.49076401
RRH	0.7328353890000001
TESC	0.300896104
ANKUB1	0.683091606
PTTG1	0.351909999
SLC2A2	0.012607706100000001
PPP2R5E	0.397968507
SNORD115-4	0.976977395
ARHGEF28	0.715726767
MIR4689	0.833478145
RGS20	0.21309377
ULBP2	0.06440005780000001
CFAP157	0.366190224
MATK	0.836477158
TAX1BP1	0.7325729009999999
IL17RC	0.25941791
ERLIN2	0.05929364559999999
TICRR	0.442102674
FCHSD2	0.11965779800000001
SIRPG	0.960968433
NET1	0.740765117
SLC39A10	0.362980861
SNORD56B	0.648371535
TNFAIP2	0.0750942837
KBTBD2	0.593399577
VWC2	0.11400414199999999
PFKP	0.41436625899999996
TP53RK	0.1146664
ANKRD63	0.596840315
LPCAT3	0.316416015
TAS2R31	0.55758257
ANXA2P3	0.9208091840000001
EML2	0.0001303267
UNC119	0.0439206642
SETDB2	0.45234418600000004
RAB31	0.460084789
FOXG1	0.851270153
ATXN2	7.07555298e-07
CERS5	0.425426178
APCDD1L-DT	0.633652075
IKZF4	0.284134763
POLR2J4	0.322526957
POTEF	0.149432129
CSF3R	0.8767582309999999
PPID	0.567423381
GRID2IP	0.585630639
EPS15L1	0.309438929
LINC00641	0.117780395
TMEM235	0.6263792979999999
PRIMA1	0.8695871940000001
ABCC12	0.768287457
DIO2-AS1	0.954633898
GSTA2	0.00042389282399999995
ADA	0.7011857570000001
MIR3186	0.99321278
CYP27B1	0.363133224
C19orf73	0.481973562
OLR1	0.6577615929999999
LVRN	0.367197626
BTBD8	0.012676863600000001
FAM135B	0.277166258
ABHD17A	0.907076929
RETREG2	0.486544517
SAMD14	0.12716098
TMEM87A	0.9688197040000001
RANBP3	0.41414206200000003
PHGDH	0.172786744
TREML2	0.18123009899999998
GLRX5	0.5957823
CFAP144P1	0.258334103
LINC-ROR	0.113459479
ASB14	0.152193055
PRKCQ	0.953822828
NXPH3	0.371055087
FBXL17	0.61599449
FAM81A	0.8780992790000001
TENM4	0.893902258
MIR4284	0.0525154294
ATP23	0.823953571
OR2A4	0.454311991
TRIM37	0.56810083
ZNF625-ZNF20	0.320840358
TVP23C	0.981402485
ACADVL	0.000642635299
GOLT1A	0.517119055
MIR212	0.21398324800000001
NTSR2	0.20633204100000002
RPL12	0.937050371
UQCRC2	0.950430973
ANGPTL7	0.48371739700000005
C9orf78	0.0591742312
GDAP2	0.785667102
H19	0.8930361490000001
MIR3142	0.5983331279999999
TAGLN3	0.015273723999999999
SYNE4	0.63873333
PIGS	0.0196770455
BUB1B	0.765127096
OR10G9	0.19988654
SEMA6B	0.139566356
DEFB122	0.394024739
ZSCAN5B	0.552396728
CHRNA4	0.421283715
SERPINB10	0.62996227
TTBK1	0.949561148
MIR2054	0.014954243400000001
SLX4IP	0.163498917
GTF2E1	0.8276379979999999
RNF148	0.8655811440000001
CRACR2B	0.218121612
QDPR	0.380335259
ARPP21	0.749227918
LOC100131496	0.374387856
MAGEF1	0.968352943
SOX14	0.791124292
COX6B1	0.678005905
HPF1	0.289374336
KRT8P41	0.0149085378
MIR3913-1	0.577375729
SNORA6	0.337703353
STT3B	0.901626138
KLF15	0.649720457
MIR4705	0.26341179600000003
DMC1	0.6998692209999999
HSD17B1	0.0754716061
PTPRB	0.238479296
MIR942	0.548525589
EARS2	0.993149026
PRKAA2	0.525843861
AGPAT4-IT1	0.0423590118
SIGMAR1	0.0309766155
DEFB121	0.399618562
CD9	0.544437599
BTBD6	0.39638452399999996
CLEC19A	0.975591455
IRF2BP1	0.00112742358
PRLR	0.505993126
WWTR1	0.7394295670000001
CIAPIN1	0.27241964
GNAO1-AS1	0.0141684984
SLC35F4	0.9264638279999999
CCDC65	0.76634079
LINC00674	0.05613188190000001
PPP1R3G	0.43765599
PPP1R14B	0.5722739029999999
FAF2	0.389194032
IAH1	0.10338355800000001
LINC00235	0.7344831
NDUFA4	0.380120024
NEURL4	0.0593747011
SLC25A22	0.177493355
CCDC8	0.0769881092
ZNF668	0.00226763177
CCDC134	0.617365775
CDA	0.533363788
CUL2	0.835766763
SNORD19B	0.0031929449600000006
LLPH	0.8380550170000001
RAPGEF4-AS1	0.9096820520000001
ATP6V1C1	0.7870877
SYT6	0.646883509
NDUFV1	0.245235822
AURKC	0.080750292
GPT2	0.7050991999999999
RNF139	0.100933445
SPATA4	0.928460085
SAP25	0.16088728
MIR762	0.150733641
LNX1-AS1	0.43126246700000004
TFRC	0.742882675
C5orf47	0.386215527
LYNX1	0.10052148400000001
MIR4717	0.08528114349999999
PITRM1-AS1	0.330558105
CCDC174	0.9185924959999999
PROX2	0.0739410687
BFSP2	0.611937452
KIF26A	0.398977167
BAD	0.5331991070000001
OR6C3	0.19418770800000001
ALKBH6	0.655418787
JAKMIP3	0.20016988
SARAF	0.6431451810000001
DMTN	0.0034284905
OR11H6	0.540590692
SLC17A2	0.0024341951
TRPC7	0.603042995
DBNDD2	0.641447855
PRMT8	0.755920383
NPFF	0.0352991578
TRBV14	0.0385885049
ZNF236	0.288028875
EFCAB11	0.36593272
PLEC	6.3520833e-10
ARB2BP	0.885917287
EXOC3-AS1	0.168098372
MAPK14	0.80279168
NIPA2	0.85302361
DLD	0.24660318
RNF217	0.938834915
ZNF529	0.8257964059999999
DPP9	0.998720556
SPATA22	0.48207751600000004
MEX3B	0.822680952
FGF23	0.958650717
PPIL2	0.160368159
USO1	0.062293965199999995
SLC17A8	0.00577850556
VTI1B	0.676887516
WRAP53	0.084127757
ECD	0.146380969
MIR5699	0.9553719709999999
PEDS1	0.68108616
LINC00938	0.0164104251
KIF3C	0.795122488
SFRP5	0.36081328
TECPR1	0.0340525655
RPL7L1	0.168530514
RUNX1T1	0.127678813
RPL34-DT	0.726115525
MIR4747	0.00737851435
NR2E3	0.40450404
SNORD115-3	0.9740701620000001
CLEC18B	0.29751494
MIR4264	0.512203932
GNG11	0.09753423650000001
MAN2A2	0.27404731
EBAG9	0.116747625
ZNF143	0.336384513
OTUD3	0.633475467
SIK2	0.298007034
SNX8	0.773238475
NUMA1	0.421674709
TMEM40	0.0034706716100000004
NEU3	0.0071932778700000005
EPHB2	0.7394635890000001
CPLX2	0.247300999
LINC00462	0.47030967
EIF4G1	0.9386654209999999
GOLGA5	0.057761847699999994
FOXI1	0.572834289
PPP1R35	0.36916496299999996
FOLR2	0.224847887
MIR155HG	0.648494689
FDX2	0.166166647
LINC00575	0.115023214
LINC00895	0.9480066340000001
POU3F1	0.23087233899999998
TFF3	0.19643538600000002
MACF1	0.201653133
ZNF605	0.502253623
GRIN2C	0.8622827129999999
RP9	0.44884678899999997
ZNF833P	0.144627853
AAMDC	0.7317554959999999
ALX3	0.048509767
PNRC1	0.874656012
SIGLEC10	0.48445462899999997
TMEM200C	0.9631256109999999
ZC2HC1B	0.971188878
STIM2	0.161162355
KIFC3	0.43501104
KIF2C	0.6364451760000001
SLC25A42	0.06743955139999999
IL17RE	0.22024065399999998
SNORD114-25	0.334472271
SPIN1	0.153374953
MIRLET7BHG	0.274294562
SNORA2C	0.0779378445
MACC1	0.997524628
CNOT4	0.52271332
MIR4302	0.22522382300000002
NUDT8	0.309913377
SNAR-G1	0.123274033
PALM2AKAP2	0.704626682
TOX3	0.5762071
UBR1	0.881018888
MIR4803	0.40856049200000005
TMEM64	0.871965988
FAT3	0.852373107
HIGD1B	0.051252018499999996
CFAP53	0.6661428660000001
DAW1	0.25303615399999996
CXCL10	0.29856219
OR2AT4	0.143267318
NIFK	0.542859321
CXCL1	0.815168186
QRSL1	0.798133003
LOC646736	0.534196998
PXMP2	0.735183247
DSCR8	0.52907284
EDEM1	0.144428947
IL5	0.0223393544
SNORD28	0.746743432
ST7-OT3	0.523189812
SYTL3	0.8908534020000001
OLFML2A	0.8357075270000001
OR8H1	0.9347732129999999
TMA7	0.27592516899999997
ADRM1	0.07566498740000001
EIF3M	0.171754551
KDM4E	0.637684079
MIR124-1	0.12173400699999999
PACRG-AS1	0.8289778640000001
PSMB2	0.13541115
ROR2	0.236180754
RUNX3	0.470624903
SLIT2-IT1	0.315322795
SSRP1	0.7684112890000001
KREMEN1	0.5257070660000001
CSN1S2AP	0.8954195429999999
EGR1	0.286197547
PDLIM1	0.8293899379999999
PHF11	0.0605061094
RBM22	0.039624959700000004
ZCCHC2	0.00425029529
MYO5C	0.532336924
UGT1A7	0.00177012173
TARS1	0.667495001
ZDHHC3	0.905284095
OR10AD1	0.640162707
TBC1D5	0.253041013
ARRDC1-AS1	0.49932267399999997
CCDC82	0.895708341
MTMR6	0.0547852224
MX2	0.31165073600000004
IFT140	0.0410208377
PLS1	0.031354813599999996
TNFRSF9	0.271475815
WDTC1	0.23464153699999998
PYCR3	0.694107934
HRH3	0.179419263
CCDC196	0.72020321
IPO13	0.583236572
CHMP4A	0.220731838
ODF4	0.000286217933
PRSS48	0.164763668
MIR4642	0.493225845
XKR3	0.92136108
DNAAF2	0.543556124
PRAMEF11	0.7009585709999999
MIR885	0.632124603
MIR3688-1	0.7160016370000001
PYY2	0.0618499953
SNORD18A	0.833059833
ADAM32	0.7311892809999999
TEX56P	0.0493000062
PTPN11	4.246827929999999e-06
SCGB1A1	0.177618305
SPSB2	0.032958354599999996
TFPI2	0.0500897668
ZNF300P1	0.726243193
SEZ6L	0.426764165
COL6A6	0.341058184
COLEC12	0.35343209999999997
KRT1	0.055712291500000004
PLA2G3	0.376249515
CUBN	0.251941053
TMC6	0.40870576799999997
OSBPL9	0.387960364
KLF9	0.354991685
MTREX	0.443332313
PARP12	0.125781556
PSMG4	0.994844466
ATP13A3	0.8414612490000001
CPXM2	0.572918506
OSTCP1	0.8923607179999999
CEACAM22P	2.5622396399999997e-09
MTHFR	0.240865926
PCDH8	0.9123407379999999
TPMT	0.506184573
DPY19L2P4	0.424823778
FOXO3B	0.8248818090000001
LINC00324	1.2055739199999999e-05
AKR1B1	0.7587398940000001
FBXO41	0.671441104
MOCS2	0.6722115359999999
HELT	0.843096313
KRT37	0.39808249799999995
DMXL1	0.233873465
MIR589	0.504422413
NSG2	0.0825451037
EEF2K	0.441256456
NHERF1	0.523008693
FN3K	0.612499534
PATE1	0.22618554600000002
PTGES3L	0.6454422479999999
CTAGE9	0.34295099700000004
PRKCH	0.0755336348
ZNF436	0.6379926220000001
HYI	0.655582962
OGDH	1.02427844e-09
SNORD116-18	0.855626404
TPTE2P3	0.43923399700000004
CDCA7L	0.7005064959999999
CDK20	0.8303145359999999
SPATA13-AS1	0.17348407300000002
OR7G3	0.430650352
MIR944	0.934414156
NOSIP	0.007089520229999999
BIRC6	0.223192731
ZNF846	0.6555418279999999
ABCC8	0.257722512
KITLG	0.526597622
HELZ2	0.9834852059999999
CCNB1IP1	0.9050117809999999
MAN1B1	0.16799229100000002
NOBOX	0.179063857
PAN3-AS1	0.165397187
PMS2	0.160376749
RNF125	0.886663014
TSPAN18	0.8049450459999999
CCDC74A	0.6192126
SUPT4H1	0.631552374
CRB3	0.786116823
POU4F2	0.20581075899999998
RASGEF1C	0.684247136
USP25	0.7122683959999999
FETUB	0.175234048
JSRP1	0.11766252599999999
SARNP	0.31891003
UBE2D4	0.40268559299999995
BMPR2	0.009171627120000001
CAPN3	0.7300571570000001
MMRN2	0.177911175
CEBPE	0.280963389
TIGD1	0.0256731071
MBD3L5	0.9826695440000001
POLR1B	0.0244462246
OSGEPL1-AS1	0.38038353799999997
SNAR-C3	0.936707575
MEAK7	0.8972393809999999
MIR4519	0.157246695
OR10V1	0.469824942
RNASEH1	0.083959946
CTSK	0.09629315279999999
IRAG1-AS1	0.6605376820000001
FOXN3-AS1	0.53905836
FAM53B	0.28367925899999996
AGXT	0.0501365847
GKN2	0.7414769259999999
FIZ1	0.515356229
PCGF5	0.7509627590000001
GALE	0.649929073
POLR2J	0.610391668
TMEM174	0.06946012809999999
LINC01549	0.36338602799999997
CCDC186	0.347400315
CRLF3	0.0051673994
MGP	0.633599696
SLC66A1	0.64735138
RPL23AP53	0.356029221
COL16A1	0.530871119
SPOCK2	0.790570317
RNU6-64P	0.15383176199999998
THRB	0.09448459449999999
GIMAP6	0.0891847645
PRIM1	0.270794013
RARRES2	0.359074172
HES2	0.34877331799999994
MIR1205	0.50944652
PCDHB14	0.483711681
NAGS	0.71979054
RSAD1	0.09095957519999999
CBFA2T3	0.9206893190000001
LYN	0.72098826
SNW1	0.991981557
SLC7A2	0.158521165
A1CF	0.971101828
PTPN23	0.945975424
KAAG1	0.512760185
SLC5A1	0.529243795
MIR4510	0.141051922
MANEA	0.8310778390000001
MXI1	0.492615986
PEX13	0.68319893
KRBOX1	0.261297196
SF3B5	0.554234959
TTC36	0.0006017470180000001
CDC42	0.514665531
MIR567	0.631629723
CDK19	0.32071038399999996
MIR4305	0.679834987
MIR4690	0.0058000186700000005
ILK	0.194665242
KBTBD8	0.45951218200000005
SLC36A3	0.708371
GLUD1P3	0.7216690240000001
PIK3R6	0.8111611129999999
MEFV	0.28874996399999997
EIF4G3	0.26247434199999997
NIPSNAP3A	0.423501365
TRRAP	0.748210261
RRP7A	0.592536738
GRK6	0.0017877023100000002
NATD1	0.041764206400000004
ODAM	0.720131188
HPN	0.548564806
UNC5C	0.0886164595
FAHD2A	0.920762165
CYGB	0.417077884
MIR1197	0.50627968
DAAM1	0.185072182
SNORD115-47	0.8974992009999999
PSMD3	0.0661901512
DYNC1LI1	0.00055873689
ACAT1	0.359464389
HVCN1	0.267557852
PSMD7	0.61648159
EIF1B-AS1	0.33020213
CCDC69	0.0419235322
KRTAP7-1	0.329465187
SLC29A2	0.310406324
ZP3	0.75558212
MIR621	0.519223906
CLEC2L	0.918586592
ITGBL1	0.717592738
SNORD115-38	0.982024091
SUZ12P1	0.003916618839999999
CCAT1	0.30783941
SYNJ2-IT1	0.748929974
NME5	0.911009167
CCN6	0.18140656
DUSP13A	0.18315064600000003
HAND2-AS1	0.99823683
NFX1	0.769659953
NLRP10	0.36492222799999996
NTRK3-AS1	0.256423401
PON1	0.148859519
CPA1	0.879186811
MRPS10	0.6560356829999999
MED15	0.8300029409999999
LOC286359	0.9024511340000001
MIR548A2	0.0510386506
TMIE	0.856698925
BIK	0.539565189
PPP1R8	0.0676233495
ZYX	0.642438918
TPTE2P5	0.707650413
TNRC18P1	0.595643122
VPS13B	0.023369490099999998
PCMTD1	0.00405611191
SQLE	0.77143338
COMTD1	0.14703442
DEPTOR	0.518637763
NUP188	0.5018965879999999
RNF4	0.102809779
RRN3	0.535336214
OR5AU1	0.866636744
MST1R	0.858841348
STX10	0.0265773499
C17orf78	0.0722109852
STIM1	0.779656556
MOGAT2	0.794765433
NHLRC2	0.722351767
EFCAB7	0.0637581184
FAM238C	0.075917815
LY86-AS1	0.43194373
UBE2O	0.350555556
LINC00251	0.270272915
RBL2	0.355412403
CEP97	0.950736382
CHAT	0.631685632
MLKL	0.31207348
NAT8B	0.589245509
KCTD1	0.83351848
MIR939	0.26003344300000003
SERINC4	0.598340174
ZNF546	0.815053613
LINC00239	0.171928411
MIR491	0.6953468490000001
MIR489	0.201338858
ZNF790-AS1	0.924650878
CWC25	0.240945558
SCFD2	0.0933766765
SH3GLB1	0.637565618
TRIM9	0.7609236090000001
LINC00658	0.223845131
ADGRE4P	0.9941860370000001
GLIPR1	0.23004878199999998
MERTK	0.23043961
HIRA	0.898764109
MSR1	0.90308855
ANAPC1P1	0.226560868
MMP21	0.755902207
CYB5B	0.690796249
LINC01194	0.25671685699999996
ARL2BP	0.5249463639999999
SKA1	0.35246176700000004
ITPRIPL1	0.520819076
TSG1	0.382161477
ZC3H15	0.459777015
IGBP1P1	0.217789712
ZSCAN18	0.344471989
CLEC4A	0.376716829
KRT77	0.08826674470000001
IRF4	0.54415364
MYL10	0.9539851770000001
SPATA42	0.244870466
HEXB	0.540272139
SGSM3	0.0803977142
PLGLA	0.972413546
RLIG1	0.791702859
TUBD1	0.40479080700000003
SLIT2	0.812612214
C11orf54	0.0710962957
RMC1	0.0220258467
IGLON5	0.541061749
INPP5E	0.205893512
IER5L	0.598566276
PRICKLE1	0.910811285
TCAP	0.346705905
TMEM185B	0.687656721
SLC22A9	0.524305456
NDFIP1	0.37957584299999997
SLC22A2	3.96951619e-07
EXOC3L2	6.483585480000001e-06
PIGT	0.6926803309999999
MUS81	0.24215113100000002
LRRK1	0.34404693399999997
MIR124-1HG	0.119160789
PLA2G5	0.965533773
NDC80	0.80674722
IRF2	0.9499628729999999
PLOD2	0.576349937
TFG	0.118174427
BEND3	0.335417225
TMPO	0.9191117059999999
LINC00310	0.288315581
PKD2	0.41047410700000003
YPEL1	0.38030405100000003
FAU	0.48378104200000005
MPZL2	0.0659642884
LHFPL2	0.956664095
RASA4B	0.592273313
CHD5	0.596128192
MRPS25	0.380490239
OR2F1	0.770134793
SRD5A1	0.324872162
SNORD43	0.80411944
MAPK12	0.075494572
LINC00598	0.428133215
MARCHF11	0.253546269
ANKRD24	0.26385052600000003
PPIL3	0.21761569100000003
SLC37A1	0.833521484
COL1A2	0.165450536
LINC00635	0.716139018
FARSB	0.586634608
KCTD9	0.08789455689999999
PPARG	6.799664270000001e-07
SERPINE1	0.790659365
ATRN	0.065238377
CLVS1	0.9986368390000001
NECAP1	0.33753652100000003
SPAG7	0.07508233480000001
CFAP107	0.337599685
GZMM	0.3945559
KIF21A	0.0592937424
NHLRC3	0.879070652
CTSB	0.200809244
ATXN10	0.8792100890000001
HDHD5	0.688595718
OR5K1	0.336612714
CTNS	0.9723291
TLE1	0.41602664799999994
PLAAT3	0.11491858099999999
SPTBN4	0.9538619979999999
VPS16	0.994034952
MIR4460	0.871863178
MIR4453HG	0.398319711
LMNB1	0.657846874
SH3TC2	0.732838365
IGFLR1	0.815547115
GPR142	0.659908941
MIR4308	0.804614651
MIR330	0.00014208665699999998
KIAA0586	0.11976741699999999
ABHD1	0.00969504583
CRTC3	0.375873675
KSR1	0.27555747399999997
RASA4CP	0.26709878800000003
ZNF667	0.5353934539999999
RITA1	0.45201943299999997
OR52E4	0.6242800999999999
DDX39A	0.08268928980000001
OPN1SW	0.177065555
TRIM65	0.0217417832
DSG4	0.725990037
PCBP2	0.0038522038
OR56B1	0.0925876642
BACE1-AS	0.255225865
SLC4A11	0.08511396369999999
RAD50	0.121256186
ANP32D	0.988153692
LILRP2	0.721490585
SACM1L	0.851639455
IL16	0.6790808540000001
ARHGEF26	0.489652894
CARF	0.000582452953
F10	0.26625559
UPP2	0.22513133899999999
ATP5F1C	0.7007071340000001
STRA8	0.307280765
ESYT2	0.399539981
MIR410	0.50975582
SOX21	0.217926276
RXFP2	0.981804215
MIR4266	0.026319958900000003
SRD5A3	0.700494159
SUMO1P1	0.14600169
ARID3C	0.0336453942
BEND5	0.0729947023
DPP4	0.016443926
WDR76	0.5317165429999999
STARD7	0.866349365
POMGNT1	0.39753925100000004
C4orf17	0.00015912384599999998
VPS50	0.11460830000000001
CNP	0.273557616
EDF1	0.39844768399999997
OR2AG1	0.28548714399999997
OR10A4	0.470387361
CECR7	0.65410638
NAA40	0.341390636
ZMAT3	0.7848698390000001
QPRT	0.8797788670000001
SULT1B1	0.6794245609999999
DENND4A	0.6019149020000001
ARAP1	0.652253855
RETREG1	0.9571975640000001
DUSP7	0.49739030700000003
TMPRSS11GP	0.934314718
OR2AE1	0.396144105
SVIL	0.589673789
ZFAND3	0.16620885400000002
GSC	0.6760228079999999
ENOPH1	0.673981465
PRKD2	0.0423309226
YARS2	0.223866418
TSC22D4	0.254147092
RASGRF2	0.65026662
TIPARP-AS1	0.26156068600000004
HOATZ	0.221650882
ARL2-SNX15	0.43195943200000003
CAVIN4	0.44435562100000003
UBE2L3	0.0434705325
RTN2	0.0013913629
PRELID2	0.40702606399999997
PGM3	0.48887847799999995
ELAVL1	0.568341757
STXBP1	0.577447279
GTF2IRD1	0.158953711
ABCG2	0.263654887
CLEC4D	0.921451207
PTGES3	0.195618068
MRLN	0.777117785
GHRH	0.890519724
GUSBP11	0.954412018
TOLLIP	0.0620663576
PLD3	0.938874515
ALDH1A1	0.297782903
RFPL3	0.344058188
NRG2	0.663123671
CDR2L	0.751861363
OR52I2	0.409546057
AQP8	0.694764037
MMP15	0.591691773
PRDM8	0.23163978300000002
SP140L	0.550455786
SH3BGRL2	0.11657799199999999
STRIP1	0.047149856600000005
GTPBP10	0.37920411200000004
WDR5B	7.121486980000001e-06
TMUB1	0.711858005
ZNF616	0.8070116279999999
CA1	0.0122546732
MEIS2	0.583498795
VIPR2	0.854361899
MIR3622B	0.430097666
UCN3	0.9890024390000001
CSNK1G2	0.939580903
MIR4733	0.009405484609999999
TDP1	0.432265695
SHISAL2A	0.43510497600000003
NOP16	0.30051400300000003
COMMD7	0.32326065
ZNF596	0.221418585
GALNT8	0.427786579
ATF4	0.980523137
TLNRD1	0.6549401460000001
FAM89B	0.0505164778
RNF7	0.973850032
MINAR1	0.552265326
RFPL1	0.835627544
RNU6-52P	0.289846577
KIF5A	0.350509743
PID1	0.99693793
DDX24	0.977689934
YWHAE	0.819221531
BPIFB2	0.0266360333
IL1RL2	0.9906217409999999
ZNF195	0.7262162679999999
ZNF419	0.06929649780000001
CLIP1	0.46898081399999997
MTDH	0.6349423270000001
LINC00525	0.657251709
SCAMP1	0.9161237179999999
POU2AF2	0.00790268602
LINC00940	0.90699311
SNORD114-20	0.29101300199999997
MIR372	0.341380561
AP4E1	0.819787217
RRAS2	0.0485077929
SAXO5	0.652728733
BRMS1L	0.8438770090000001
FOXQ1	0.38341123299999996
TIMP4	0.0473767749
FXYD6	0.894285195
MIRLET7D	0.7557022990000001
DOC2GP	0.26771368100000004
IFT20	0.007253816870000001
AMD1	0.538974732
DTD1	0.0116345206
CHMP5	0.679178855
MRPL21	0.111321296
MIR25	0.55469656
MAP3K11	0.014869553700000001
DENND1A	0.490818607
RAB8A	0.291582073
ACTR2	0.617753698
ZNF845	0.716003143
CYTH2	0.89787929
CBX3	0.382084122
APMAP	0.13596375800000002
MAK16	0.255509776
RNF181	0.17044067899999998
SNORD115-44	0.9510829
TUBB8	0.52300853
RAD9A	0.00958084982
RICTOR	0.855582952
CARD18	0.130500637
HRC	0.50282959
CDK10	0.6768836140000001
INSYN2B	0.637560216
CHD4	0.32352427899999997
LINS1	0.6814287240000001
MIR3913-2	0.577375729
MON2	0.410768735
KLHL2	0.89609707
SLC12A1	0.871026724
CUEDC1	0.626876404
FBXL14	0.149069655
ATF1	0.137577996
BRWD1	0.08949411789999999
SAMD8	0.15765594800000002
OR8A1	0.55464363
GPSM2	0.215110944
TDG	0.897139675
PROS1	0.322732297
VAV3	0.258370156
ZMYND12	0.672476018
BBS1	0.000684002826
SEMA4F	0.943190668
CDKN3	0.820843457
GPX5	0.151074444
LEKR1	0.22792295699999998
CD22	0.73491755
ZNHIT1	0.129058711
CACFD1	1.69697868e-06
ATP6V0E1	0.639410327
NT5C3A	0.483901356
SVIP	0.8976103959999999
HEMGN	0.7132892890000001
DLL4	0.6712312009999999
IFT81	0.393272932
LTBP2	0.156015224
MELK	0.167194211
TRMT9B	0.482440818
MARCHF5	0.9398020770000001
ATP5MK	0.638974576
SLC6A11	0.039536265099999995
CASP2	0.7590484359999999
GHRHR	0.322251903
CHN1	0.48634911299999994
TGFA	0.6473229079999999
VCPKMT	0.19444456
TMEM62	0.9573505109999999
IFNA5	0.744690264
KIF18B	0.0218892106
BLTP3B	0.162431777
APOL5	0.129516536
MIR4514	0.596984786
PRKAG1	0.812849378
CCL2	0.7309668220000001
SPMIP5	0.0687914569
CEACAM4	0.638184255
CYBA	0.126419549
ENTHD1	0.65410791
KCNK9	0.743888995
GUCY1A1	0.17366176100000003
LCN2	0.18077560899999998
SNORD118	0.416969915
HBD	0.245965148
CEP76	0.896465168
MDS2	0.0462083654
TMEM178A	0.318555228
ABHD14B	0.27648210300000003
NCAPH	0.511013984
MAP2K7	0.31452340300000003
HOXD11	0.461469247
MIR29A	0.328471555
KRT18	0.16753269
LINC00942	0.37464572100000004
MIR4674	0.570332176
TPTE2	0.8898688659999999
BRIX1	0.39257364899999997
ZNF839	0.8556087809999999
CFTR	0.02045611
CLSTN3	0.909143575
CLDN22	0.539297073
HPGD	0.867919788
COPS7B	0.22248689600000002
POM121L9P	0.06371303730000001
SHKBP1	0.810578276
MIRLET7F1	0.765255238
MYBL1	0.517177742
NECTIN1	0.771960758
SGTA	0.0276005021
SBNO2	0.0074197804900000015
CSNK1G3	0.000171383439
RMND1	0.669033477
PLD1	0.014610581000000001
PMCHL2	0.47620246899999996
TACC1	0.961956138
MSI1	0.401702214
RGS9	0.7561796909999999
SLC7A9	0.42321375899999997
CHRNA3	0.48081930799999995
SELENOF	0.711632985
KCNA10	0.8988950090000001
ASB16	0.36377064
PRELID3B	0.39766331200000005
DNAJC25-GNG10	0.86276287
GABRA4	0.464818267
RNF26	0.71423847
MIEF2	0.0362955533
RPS10-NUDT3	0.596304243
TNFSF13	0.427853894
MIR4306	0.63603576
FABP2	0.462645321
GTSF1	0.0181444155
SLC25A1	0.9443313
TTC19	0.577573735
MRM3	0.5212388929999999
ADGRG7	0.11543947800000001
PIM3	0.9778178790000001
RB1CC1	0.704558105
IL12B	0.221261828
POLR1A	0.632641771
CLN6	0.624906195
KCTD13	0.192697485
LOC100130452	0.796788905
CCL5	0.58804716
TMPRSS2	0.163154642
PCCA-AS1	0.8704522859999999
JRKL	0.946142368
WDR3	0.742959741
SNORD59B	0.133807751
INO80E	0.0796659961
KRT35	0.554560464
DCP2	0.725565287
YJU2B	0.324883602
SULT4A1	0.0415678158
DNTT	0.30017395199999997
RPL35	0.866439099
C9orf57	0.648059458
PMEL	0.20254231600000003
TBC1D12	0.266521727
MCMBP	0.412909511
EVX1	0.0769813548
OR13C5	0.816654381
EME1	0.926821294
BLNK	0.212674725
EPHA1-AS1	0.18775633600000002
GNG7	0.703970292
MB21D2	0.96441453
KHK	0.0023963661600000003
SNORD114-18	0.258424
KCNK4	0.549752163
TGOLN2	0.229859342
MIR4468	0.98085164
SNAR-A1	0.458031739
HECTD1	0.0681368834
STIL	0.122794203
SLC10A5	0.383995701
SLC35D1	0.77523442
PHF5A	0.829100865
FGFR1	0.926625998
KLK5	0.598028393
FANCD2	0.7777363209999999
MAPK8IP1	0.15352692699999998
OR52E8	0.427805066
PGR	0.891543854
ETNK1	0.507420813
SESTD1	0.605014188
TMEM38B	0.135635804
DGKD	0.404066356
SFXN3	0.40772139
BMS1	0.35099357700000006
GNPNAT1	0.638486002
TMEM95	0.662888374
EVI5L	0.00227225449
PERP	0.12261141699999999
PHF21B	0.6276555779999999
CRIPTO	0.52598307
USP33	0.48576752700000003
WFDC1	0.538956619
CFAP74	0.8282043170000001
SVEP1	0.49760811200000005
FBXL19-AS1	0.120461369
SLC13A2	0.177462019
LZTS3	0.436986716
CCDC107	0.493949443
SNORD88C	0.506341415
DTHD1	0.24601381600000002
SCARA5	0.612618859
UBE2V2	0.656289668
AZIN2	0.193513066
SHISA5	0.252442531
ADA2	0.7597572579999999
HOXD10	0.654775611
AMPD3	0.630577191
AXIN2	0.930019296
DACT2	0.8141464620000001
ZNF582-DT	0.123561325
MUC7	0.49677671100000004
TTC4	0.57346861
IL36RN	0.00840893482
ZNF585B	0.973396068
SSU72	0.409017245
LINC00520	0.557692964
ZNF141	0.361992519
HTR1A	0.589115719
VTRNA1-3	0.253029517
MASP1	0.971546751
OSR1	0.7013566659999999
TJAP1	0.47706630200000005
DLG5	0.139598947
LINC00534	0.776150838
OXCT1	0.677266521
SNORD45B	0.228620587
MIR548I1	0.9383098059999999
AEN	0.00115328816
PSMD6	0.777212206
CACNA1D	0.852785502
INPP5F	0.24888113
BRD9	0.8253056440000001
PATJ	0.0190172222
ABCB5	0.5076172210000001
NANOS3	0.34657138600000004
KCNQ3	0.259540031
PRKACA	0.387649705
MIR2113	0.10574527800000001
DEFB114	0.345359256
JRKL-AS1	0.634942903
AFAP1-AS1	0.9070261540000001
LARP6	0.332388739
MAP4K5	0.578781294
CXCL8	0.21342231600000003
PRKAB1	0.060024252400000006
FKBP15	0.714785179
METAP1D	0.490265749
MEAF6	0.38151056299999997
PLEKHM3	0.373457295
SLC16A13	0.716286469
RNF6	0.758886431
ASCC2	0.6759060920000001
STX4	0.017982898400000003
RASL10A	0.393224355
TXNDC17	0.724525793
SLC30A2	0.184092847
FOXP2	0.26034267699999997
ADCY1	0.118058127
LRP12	0.581245354
DEF8	0.5630676720000001
MAT2B	0.989686521
POR	0.186651872
ERMARD	0.775360982
LCA5	0.234268946
PDZRN4	0.625702214
ERG	0.8619526759999999
POLR2L	0.34421161
SOWAHC	0.906404385
CDKN2C	0.000978244586
STXBP6	0.46631520600000004
CCDC30	0.883344825
LUC7L2	0.0903588614
ZNF133	0.9868348990000001
HDHD2	0.319251661
CCDC83	0.662524675
KPNA1	1.16428043e-05
WNT9B	0.0317818532
TXNL4A	0.220494577
PNMA8B	0.37257576200000003
DNAAF4-CCPG1	0.88590323
SRRT	0.0294688725
FTMT	0.262326894
LOC285889	0.185768147
MAGOH	0.556977505
HOXB13	0.020324992
HTR3A	0.0168931356
SCN4B	0.38282821200000006
SCTR	0.0328400225
PIERCE1	0.977529517
MIR3612	0.0634665558
COMMD10	0.754099545
PTENP1	0.469387048
THAP5	0.787042907
CISD2	0.514420511
CTBP2	0.150813516
MRPS31	0.6269636829999999
STBD1	0.0528945179
CCDC57	0.11002385699999999
HTN3	0.888579178
CCND1	0.428299501
MOCOS	0.7572822370000001
LYRM9	0.00334082858
GLYCTK	0.17773591
KAT6B	0.171196003
MRPL34	0.271235773
TRMT112	0.481587747
PSG11	0.863416491
SYNDIG1	0.553111072
EXOC6	0.00012440030699999998
LINC00489	0.118154942
ADAM9	0.6475044839999999
SYNJ2BP-COX16	0.00415726218
PPP3CB	0.058588986399999994
CST4	0.779975047
FBXL5	0.510314307
MON1A	0.76254241
TIMM21	0.8329884359999999
WFIKKN2	0.223148535
TEX264	0.117752309
CTDP1	0.938192853
ADORA2B	0.507468487
SP100	0.6867525059999999
GMDS	0.358538998
ZNF586	0.338801773
ZNF460	0.34152601899999996
CTAGE11P	0.8324925559999999
TPM2	0.7476253820000001
C7	0.630757361
MTA2	0.505523956
MAP2K5	0.49395460399999996
ACTL9	0.938480669
PXDC1	0.117362064
TBX15	0.22301942800000002
PHYHD1	0.353895115
DNAJC10	0.19379889600000003
PICK1	0.0472210939
IL10RB	0.883757633
AKTIP	0.485877479
EIF3H	0.20357552
OR56A1	0.361302212
MSANTD3	0.46751167600000004
SNORD113-5	0.17427676
OR52E6	0.339153705
TPSD1	0.39411853
ADAP2	0.00274875806
ATP13A4	0.13103545
EML6	0.272897066
OVCA2	0.190555885
DHX36	0.254287907
SLC19A3	0.90489075
CFAP69	0.241435624
FAM185A	0.903482771
G2E3	0.273838922
FERMT1	0.800693317
STX3	0.5165926829999999
SLC26A4-AS1	0.0924090004
A2M-AS1	0.285310362
C19orf33	0.712116108
GAREM1	0.931502035
TEX261	0.46287465899999997
ARHGAP11A	0.0371357351
MGARP	0.748943218
LOC100271832	0.7650659879999999
TPI1	0.030137837999999997
USP3-AS1	0.0811812718
LYZL4	0.481935766
MC5R	0.727053051
MIR4500HG	0.7862259909999999
ZNF790	0.9024113429999999
ADARB1	0.581939124
SNORD114-23	0.32029531699999997
ABHD6	0.019716915
COL28A1	0.279771828
COL4A2	8.9156937e-05
OTOP1	0.376884471
BBX	0.871296955
HS3ST5	0.934493873
ITGB2-AS1	0.00822303162
ANO6	0.08399457630000001
ZNF366	0.000831816431
GPR156	0.858000902
MIR135A2	0.495380485
ZNF662	0.349509389
CSAD	0.721861495
MIR1245A	0.639971823
HSD3B2	0.34231133799999997
POLR3B	0.608456144
RFLNB	0.509664411
LOC100130872	0.114445281
ZMYND19	0.471855963
EPS8	0.529646375
MED25	0.45537236799999997
LINC03041	0.927933839
PSMB7	0.433857967
SIAH3	0.695341361
SUMO2	0.0505961051
WFIKKN1	0.18984438399999998
TMEM97	0.0068029080799999996
YIF1A	0.09911279419999999
IFNA16	0.63663919
ZNF836	0.665749931
MIR331	0.47375312799999997
RWDD4	0.25569648300000003
TATDN1	0.25938263
TMEM184A	0.0998125226
KCTD2	0.565991891
CCL25	0.264553753
PDPR	0.290486935
GRM5	0.409925165
IDH1	0.0519180132
NANOS1	0.720099607
DCAF1	0.0730293211
DHCR24	0.47039448700000003
POLA2	0.5895627139999999
SNORD91A	0.0592840748
ALKBH1	0.99893498
TRPV2	0.904641956
HPSE	0.15295174
REXO4	1.5821595200000002e-06
CNGB3	0.308077163
CNOT2	0.897260513
FBXW7	0.317875972
STARD13-AS	0.9749472379999999
LINC00466	0.08968707349999999
PIH1D2	0.851127573
GREP1	0.7590801070000001
ITGA9	0.56364648
TOGARAM1	0.9834554520000001
C10orf55	0.732734357
ADAMTS20	0.28712532
IQCK	0.15316474300000002
IFITM10	0.93969194
BST2	0.00653517673
SLCO2A1	0.22490532600000002
FER1L6	0.8650470159999999
GLT8D2	0.9288636240000001
IRS2	0.11294474
GPN2	0.000103365333
LOC100507443	0.364052551
RNF34	0.34471556600000003
TMEM158	0.308279602
SDHAF2	0.0548581306
RPS26	0.239339028
TMEM44-AS1	0.638946547
MAMDC4	0.332988854
SLU7	0.391889745
MPV17L	0.650380198
PCP4	0.21236411
TLL1	0.844386248
QPCT	0.399128518
CCL1	0.826567376
CDRT15P2	0.376032582
CLDN24	0.517369844
TMEM150C	0.947795555
MYCN	0.20429156199999998
COL9A1	0.721280067
HADH	0.351578541
BOC	0.399052639
PCDHB5	0.229836985
PMAIP1	0.241410672
EIF4A3	0.006332322190000001
LAIR1	0.0774895891
AOC2	0.0814157957
MFN2	0.0543828253
UGT2B11	0.303879852
MIR3926-1	0.574861951
SRBD1	0.19887865100000002
SNORD9	0.657480001
AADACL4	0.473364968
KRT6A	0.207575187
ATG4D	1.8488970800000003e-05
COL10A1	7.570396550000001e-05
IGFBP3	0.56014068
MED15P9	0.17004891100000002
GRIA4	0.646895326
PDGFC	0.9776859990000001
LMAN2	0.7528646790000001
PATL2	0.51623473
NUP205	0.664020242
SPATA1	0.67005974
LDLRAD1	0.079242707
LIMK2	0.45009865200000004
MED22	1.14530059e-05
OBP2A	0.977144762
ZFC3H1	0.37162856899999996
SRP54	0.397098026
MOGAT3	0.164636261
NIBAN2	0.887531581
MIR3668	0.143008824
NUTM1	0.460402786
SERPINF1	0.506300262
LINC00323	0.980639502
TRIM4	0.304005998
ZNF487	0.310148539
JAK3	0.911459901
ORC5	0.310303975
ALPK2	0.71685189
CXCL6	0.501027895
ARMH3	0.00761161724
BAG4	0.8930295340000001
MYADML	0.34245238
SNORD113-7	0.178939493
FAM210A	0.965862329
CCDC12	0.7493926590000001
CRYBG3	0.47469072799999995
EML1	0.199040715
LINC00919	0.6493149229999999
METTL21EP	0.71925717
SLFN12L	0.330662895
TMEM14A	0.00046274189200000003
HRAS	0.108322197
CNKSR3	0.896544718
CCL14	0.029990881299999998
EMP2	0.949665608
NISCH	0.0275054324
IFNA10	0.605093753
PDE2A	0.906095742
ZNF829	0.957755285
SNORA71C	0.10246287800000001
MIR4701	0.218013519
CCDC88C	0.674252289
SPIB	0.541116881
VPS37B	0.249863797
OVCH1-AS1	0.0351968922
CCNK	0.8433832659999999
PLEKHS1	0.242757432
IKZF5	0.024436498900000003
SPMIP6	0.731084735
ANO1	0.1684842
SUPT6H	0.00010371390400000001
MIR4802	0.678386453
PRDM5	0.7185642740000001
TNFRSF13B	0.308409342
SCAI	0.95589026
SNORD116-1	0.8812380009999999
MIR4651	0.846579052
POFUT2	0.956389445
HMOX2	0.285206295
TRIM23	0.7779549370000001
REEP5	0.372806155
CYSTM1	0.00241785697
DUXA	0.225541414
PCDHA10	0.33902402200000004
SNORD111B	0.611100485
SNORA70C	0.782799288
MPC1	0.830560802
HADHA	0.30281139100000004
FAM238B	0.489478642
LINC00886	0.600435222
JUN	0.9016717240000001
MIR4756	0.0852068302
MEI1	0.632401813
KRTAP12-2	0.5946010420000001
LIMS2	0.35244290899999997
KIF20A	0.58678661
CIMAP1D	0.352764467
SLC7A14	0.163051985
MIR1206	0.724919225
THRA	0.0343773273
PTPDC1	0.748872313
TMED8	0.524118458
PCK2	0.10319709099999999
PPM1J	0.458895364
C10orf53	0.9544638059999999
OLFML1	0.9806047609999999
GSTZ1	0.693575992
OR3A2	0.644476819
SNORD116-26	0.907271313
HSDL1	0.855837775
MZT1	0.425493594
PKMYT1	0.80311336
KLF16	0.619636609
MTRNR2L5	0.367448138
NKIRAS1	0.554919099
INPP5B	0.169869872
OAS3	0.38034146799999996
BARD1	0.7848084609999999
CRYZ	0.07366250769999999
EPB41L4A-AS1	0.776378668
PRLH	0.67072265
BPIFA3	0.49155661
MAP1S	0.44215488799999997
MIR3907	0.476827545
AP1B1	0.35761235700000005
SLCO6A1	0.08022305730000001
JDP2	0.260383221
FRMD1	0.920174972
MIR3917	0.17440097899999998
CXXC5	0.5764362679999999
KDM3A	0.426235872
PCDHGB8P	0.21767684
HK3	0.32082252
EZR-AS1	0.940326991
CCDC171	0.280837605
FAM24B	3.08686419e-05
ATMIN	0.961775817
MIR133A2	0.49280323299999995
ATXN7L2	6.37901953e-11
MIR4725	0.991679848
RWDD2B	0.829140379
MIR3170	0.317046015
CPNE2	0.8910170629999999
MSMB	0.352929782
PTGS1	0.764468206
PRPSAP2	0.65153642
PUS10	0.6893826479999999
NGFR	0.855399012
ASTL	0.521440578
ZBTB11	0.9350461590000001
HYCC2	0.616963388
MIR4464	0.70267115
ALG12	0.93943456
CEP162	0.685335109
WASF2	0.464152639
ACTG1	0.9163467679999999
RPS24	0.6050068470000001
USP39	0.29587580399999996
MIR4256	0.575556814
MIR4788	0.8962593940000001
RAD51AP1	0.584109103
FAM95A	0.806539355
PCDHGC5	0.204296499
TPST1	0.0669066788
MIR548F4	0.652254559
CAVIN2	0.920815081
PRMT9	0.368957584
ELOVL6	0.23831395
CCDC180	0.767140411
CDS2	0.491686943
HCFC1R1	0.591956104
ADCYAP1R1	0.676763806
LINC00347	0.294971062
TMEM19	0.643998946
FOXB2	0.7586777690000001
CACTIN-AS1	0.5386979510000001
TINAGL1	0.10316793
PPIB	0.35189237
ATP2A2	0.390398057
MIR5688	0.517853497
C18orf63	0.34191591600000004
CCNA1	0.47726725200000003
HAS3	0.184715724
DMGDH	0.0235925301
OR4D5	0.23837546699999998
PTTG1IP	0.0792640609
CPSF6	0.37637142
MIR624	0.155586539
ELF5	0.21832420600000002
DCAF15	0.288073188
JRK	0.738521855
PGBD3	0.268129338
SEPTIN2	0.198019675
SLC22A8	0.550399029
UBTD2	0.410294328
LOC100128288	0.00024953429
EMP1	0.890829772
ODF2L	0.674479587
MIR4482	0.250816165
DGCR2	0.9380617920000001
LOC441455	0.271463938
RARS1	0.687569898
BHLHE41	0.855095487
HSPA14	0.121964899
LRMDA	0.5364217370000001
IL17C	0.10197594
AMT	0.191124615
KNTC1	0.627998084
PRPF31	0.732997298
DLX6-AS1	0.888328879
MIR3143	0.184800763
LIN28A	0.158826092
SLC39A4	0.8193603279999999
TTYH2	0.040248249300000004
ASXL1	0.8776557340000001
ABRACL	0.12343739199999999
MINAR2	0.0584798296
TPI1P3	3.29355061e-08
LIPC	0.15674929099999999
ZNF165	0.45539376
COX7A2L	0.0292262341
MGC27382	0.061656361900000005
NAB2	0.6801913070000001
PTH	0.470226439
BRAP	8.384124940000001e-07
MIR376A2	0.5209171220000001
JAKMIP2-AS1	0.678063085
MIA-RAB4B	0.12749435
NCK2	0.041571693199999996
MIR551B	0.888985018
AARD	0.2467578
CDCA7	0.907672189
CSTL1	0.15252927
LINC00693	0.852367338
PDE5A	0.324157376
SEC24D	0.336269341
UBE2B	0.935629541
GPR83	0.813409962
MGAM	0.09514101289999999
SYNJ1	0.6744263640000001
FBXW8	0.100457243
SPAM1	0.0536833013
PCDHB19P	0.554193835
CALML6	0.847235568
KRT3	0.48952551899999996
MAN1C1	0.0405005006
ARHGEF10	0.323156149
KLHDC3	0.0192611405
NEIL3	0.296304075
MIR4457	0.582247173
MLIP	0.07289461950000001
MLIP-IT1	0.262969895
DECR1	0.777837694
PGLYRP2	0.37820249899999997
SUGT1P1	0.438490218
BPIFC	0.459968758
SNU13	0.6479062720000001
KIF5C	0.431025373
MYH1	0.251018572
TPCN2	0.704929675
GSPT1	0.204932625
OR4C16	0.508356668
VEGFC	0.363510166
KRBA1	0.222926376
IFITM3	0.48713172899999996
HEXA-AS1	0.7535741220000001
IFNA7	0.601196771
SPATA8-AS1	0.24965984600000002
MIR4723	0.015595365
UBE2Q2	0.9284085999999999
EP400	0.495272179
MIER3	0.963911308
DANCR	0.978732405
KBTBD6	0.7198967740000001
SLC6A16	0.700345777
C6orf147	0.236487339
AMN1	0.173417906
LZTFL1	0.331593187
CYB5D2	0.0381009853
PIK3IP1	0.444324826
BMT2	0.157617203
MIR3689B	0.46424896299999996
OR2K2	0.567299031
SFXN1	0.5616502489999999
IFI27L1	0.9658913570000001
NPHP1	0.708379192
MPPED1	0.058226991
FAM219A	0.180631793
CCDC88B	0.35666464200000003
ROCK1	0.582737733
RTN4RL2	0.30061758
GRB2	0.0281715432
YJU2	0.27087822899999997
FKBP4	0.495579709
IGFL2	0.372325565
CERS4	0.278273466
MOB1B	0.659403799
PIK3R3	0.38252699700000004
CUX1	0.583415774
DDX11	0.00221930183
PIGO	0.586582221
MT1E	0.547727104
TRBV5-1	0.0246952883
TMEM230	0.260374333
JAK2	0.40290689399999996
ADM	0.08467223859999999
ANKRD61	0.176645606
PLAC9	0.499491181
SEPTIN11	0.921956746
TRAPPC6B	0.07714723820000001
DLGAP5	0.5586622720000001
SNORA46	0.537918485
SDHD	0.529577052
SNX7	0.993254379
ETV4	0.687049542
EDC3	0.165661955
KIAA1671	0.0571010371
PCAT1	0.236831724
DLG1	0.7168832359999999
SLC38A3	0.12471107699999999
SNORD115-31	0.9584124470000001
LILRB4	0.776777157
MANEAL	0.20353462
NRG4	0.899289742
CLEC3B	0.7255600109999999
ICE2	0.591729463
RAB1B	0.0715620901
SLC25A15	0.572311982
CD53	0.564602601
GUCY1B1	0.20084559899999999
CCDC150	0.82532357
ASCC3	0.0057245121
CMSS1	0.398238242
CHUK	0.0175898073
E2F5	0.40599030799999997
MIR551A	0.995943763
SNAR-F	0.438427436
SCG3	0.732293717
LINC02907	0.6746409259999999
MIR3148	0.30450824
SNRPN	0.78595866
FHL5	0.184108417
HSPE1-MOB4	0.7512298009999999
CCL24	0.7797813109999999
KLHL10	0.248978006
PRR23A	0.932406837
CA10	0.149496367
MAPK9	0.906296808
NAA20	0.814964543
ADPRHL1	0.044917962400000004
CARD8	0.8705762890000001
TCAIM	0.648186787
ARPC2	0.0462498058
BRI3	0.153913189
NYNRIN	0.001830698
ZNF333	0.838946306
RPS11	0.0605577627
AGAP6	0.624883331
EFTUD2	0.035699191
TAFA3	0.528829094
ZDHHC4	0.578869599
DEFA11P	0.962869451
PITPNB	0.979147827
SNORD88A	0.519512185
GPR141	0.994658742
ERLEC1	0.247789195
FEZF2	0.9413168140000001
LURAP1L	0.735909723
TMC8	0.45458154799999995
PNPT1	0.46885463
DEFA1	0.731946196
CHRD	0.9798693390000001
CCDC28B	0.506947305
AVP	0.887773327
NUP42	0.931647022
IQSEC1	0.889460085
TRIM63	0.200240732
BOK	0.020434503
ACADS	0.0725747076
COG5	0.0086318185
CCNT1	0.0904418984
KCNN4	0.162411815
FBXL19	0.128789899
SDK2	0.462064044
CDH11	0.605709056
RPUSD2	0.938896539
IL27RA	0.195951044
FAR1	0.628090578
TLCD4-RWDD3	0.17678480100000002
TTC29	0.45845492
COQ6	0.125530169
SEPTIN7P9	0.21461441399999998
PKIB	0.790118165
RFC2	0.82742654
STAU2	0.702127249
MARK2P9	0.38294808
CYB5R4	0.302115244
STAMBP	0.710511529
AP3B1	0.871477156
CCDC144CP	0.6076274970000001
ADGRF2	0.77856029
AXL	0.862474548
CCNO	0.723043256
FBXO22	0.8694934809999999
GABARAPL1	0.6916178040000001
MBD3L2	0.963885317
MMP19	0.272891812
TRAM2	7.422480519999999e-06
PRSS22	0.295352293
KLHL14	0.383468208
ALS2CL	0.891833929
HTATIP2	0.556468329
ZYG11B	0.898010278
NR2F1-AS1	0.290860876
SNORD24	1.10481448e-05
CYP4F2	0.9991637609999999
SNORD49A	0.936892697
HEYL	0.395611201
TRPV4	0.718174475
TFAM	0.352737834
RTKN	0.142902013
BMERB1	0.406659296
ZNF184	0.95492141
ESPL1	0.40017895200000003
MIR4738	0.000206784307
GIMAP1-GIMAP5	0.0157879835
LINC01548	0.16475932699999998
ZNF815P	0.171315787
TMEM132A	0.8762276309999999
NCAM1	0.694374157
ZNF608	0.301785016
MIR4660	0.390178924
NCOA3	0.022438954900000002
NAF1	0.998367412
PNPLA8	0.782193637
PIKFYVE	0.270450133
ERI1	0.316416048
MSH3	0.46527732200000005
C8orf74	0.249152348
TMEM221	0.0410671533
SNORA5C	0.277834572
ZNF461	0.7116114
NQO2	0.997045385
GNB4	0.7058146340000001
PPIAP30	0.982895127
SLFN5	0.336121879
SNAPC5	0.839242615
STAB1	0.012393236399999999
SPCS2	0.0050768396
RCAN2	0.088457979
LPCAT2	0.273713388
RPSA2	0.266068612
FRS2	0.481256038
SNTB1	0.464142891
FUNDC2P2	0.866263978
BRSK2	0.182205752
GABRA2	0.41282321299999997
PDE6H	0.681003197
GARRE1	0.591930819
SAAL1	0.0047995519899999995
SOSTDC1	0.976664064
TINCR	0.246956619
MEF2C	0.97202286
ZNF800	0.9768672209999999
MIR548AU	0.7515526020000001
H2AC12	0.184800763
MGAT4A	0.9961255920000001
FLJ33534	0.9977963129999999
MKRN2OS	2.91546318e-05
CXCR4	0.0006240886
CDHR5	0.335876916
ADGRF1	0.267875045
TMCO4	0.45706525200000003
MIR3682	0.20616368899999998
MAGOH2P	0.23662941399999998
SNRPA1	0.801782863
OR4A15	0.40096971299999995
ACR	0.0375798539
AHCYL2	0.638679735
ROCK1P1	0.131744608
ANKRD6	0.40579394700000004
SETD1A	0.10866863
SOS2	0.243366264
DCTN4	0.05395672
FAM215A	0.6243789820000001
SNORD91B	0.0592840748
BMP5	0.12959875099999998
TIGIT	0.264894619
PARP11	0.461502906
ZP2	0.9320255120000001
BACE2	0.716296578
GSC2	0.967911592
PFKL	0.300414256
RNASE2CP	0.7259731209999999
TMEM267	0.8355846809999999
BHLHA9	0.254790691
CDH5	0.8253839470000001
MIR30A	0.596242985
C1QL4	0.468439086
JAKMIP1	0.7330380679999999
NDST4	0.01854272
PPP2R5B	0.699607979
SLC9C1	0.7777343390000001
EXTL1	0.141820657
KBTBD13	0.392185213
TBC1D4	0.0779211643
CLDN7	0.0122062292
LAPTM4B	0.8703696790000001
ZIC5	0.895919419
ZNF701	0.392871825
DDC	0.0808767847
NTS	0.5147688739999999
LRRC39	0.013897799099999998
PGBP	0.815567478
LINC00424	0.8088417109999999
AGAP9	0.7052581459999999
WDR73	0.38195955200000004
GRIK1-AS1	0.938228335
MIR204	0.19675994300000002
PRODH	0.74009644
FDFT1	0.284835526
BVES-AS1	0.508859717
MIR4679-1	0.85564019
CNN2	0.47754831600000003
TOPORS	0.293915465
ARL8B	0.520931711
SNORA52	0.17555423399999998
GYPE	0.404251542
IFNA4	0.665052302
LOC339166	0.602172362
MCPH1	0.5604605189999999
MTA3	0.427096635
TRPS1	6.42474108e-05
RRM2	0.04417315769999999
FMNL1	0.124544851
SSBP4	0.0399760387
DCDC2	0.7209231629999999
ZNF282	0.801593498
OPALIN	0.462994123
MIR518C	0.527856323
RALGAPB	0.159417636
HHEX	0.0322474242
PASK	0.6725755999999999
RAB11A	0.724347393
TSSK4	0.2101073
CPSF1	0.31092469100000003
ATG12	0.10660872099999999
CD2AP	0.686654392
PLAGL2	0.9419191490000001
TUBG1	0.07646896639999999
CHODL	0.224893736
BDKRB2	0.358438545
FBXO24	0.258481565
AMY2B	0.39215124799999995
BTN2A1	0.368138796
L1TD1	0.0888712831
MGAT5B	0.792635712
TAS2R13	0.198333692
TNFRSF19	0.969215022
MIR1260B	0.87547357
FSIP1	0.302792622
SGCG	0.023061690099999997
LINC00664	0.872019233
PEPD	0.7212455759999999
GSK3A	0.21328712600000002
MIR4279	0.0895291493
PCDHA13	0.34313708200000004
IGFBP5	0.311263048
ITFG2	0.487310225
TVP23A	0.952729862
C9orf163	0.19471246399999997
LINC00254	0.466812345
SNX14	0.695393248
PLA2G12B	0.022955349
C8orf48	0.9787846029999999
PRSS56	0.023894340899999998
CFDP1	0.18286961699999998
ZNF530	0.158345144
PPP6R1	0.344642574
ZNF766	0.37732399200000005
TMED2	0.637956337
LOC728392	0.33344049
MSMP	0.0847461696
TRAM1L1	0.325685661
ZNF302	0.6297089220000001
FDXACB1	0.9788286390000001
CCDC127	0.7026798670000001
DRAM2	0.303560816
OR1D5	0.689574963
POLR3F	0.383105443
TAF6L	0.72099506
YAP1	0.12383379900000001
KRT36	0.573298136
MRPL4	0.061122807300000005
TRMT6	0.929132582
ZYG11A	0.949088486
RECQL	0.14522390000000002
MOCS3	0.0539501051
SEH1L	0.0861638158
CFAP70	0.0793061472
TMEM167A	0.49330271200000003
DDX41	0.004968608679999999
KRBOX5	0.279732453
ITGA3	0.22704898
ADSL	0.0617043251
CYP2E1	0.530405232
LTBR	0.195120585
GALNS	0.14345488
PLAA	0.183816991
RSRC2	0.46390843200000004
GPRC5C	0.0804877363
MTMR7	0.8383943079999999
EXOSC6	0.17392381699999998
YES1	0.11087999300000001
TNFSF13B	0.293498915
CYB561A3	0.08425215970000001
SEMA5B	0.480424897
SOX15	0.36321953700000004
MAP1LC3B	0.40625758
MYH14	0.7990006470000001
FCN2	0.830007442
GRIA1	0.53994805
NUP98	0.671921508
IARS1	0.19244238100000002
BSN	0.362426386
CCDC159	0.0174452708
FJX1	0.850081966
DOLPP1	0.588796814
MIR5696	0.361846079
PTGER1	0.281117766
BCAP29	0.0751819271
GALR2	0.633729247
DSCR9	0.432850561
RHBDL2	0.715740024
SEL1L2	0.139215395
SNORA4	0.821379524
OR7E12P	0.714165272
PLSCR1	0.467518471
TRMT44	0.5773966389999999
TECRL	0.85157519
BICC1	0.9755423790000001
MOXD1	0.6433251
PRKAG2	0.263148276
SNAR-I	0.679458212
CEACAM5	0.756320129
PAK1IP1	0.34759712
OSTN	0.500677492
APPBP2	0.7778709840000001
DNAH9	0.677629598
ANKRD33	0.48468968
MIR383	0.933041844
GEN1	0.0529186867
DAPP1	0.43076229
ME3	0.0154986451
MIR30C2	0.256576886
S100Z	0.606151731
HYAL3	0.22311497800000002
POLG2	0.36640563
MIR320C2	0.030982463999999998
TBCB	0.817531047
ZNF446	0.602774391
AP3B2	0.13422219300000002
NRON	0.9648078920000001
MME	0.9313211220000001
SRGAP1	0.841373484
SDF2	0.000348944778
NAV3	0.893113198
MRS2	0.21488518
LINC00670	0.8451973909999999
UTP4	0.15512061900000002
TMEM254-AS1	0.084697572
CEP57	0.09680673109999999
CYP7A1	1.1803378199999999e-07
MIR3671	0.452232395
SYT11	0.414059075
ZNF610	0.354208769
ZNF791	0.48189959600000004
CTTNBP2NL	0.68709307
RPL30	0.418073359
RWDD1	0.311432328
NUDT16L1	0.571749738
DCUN1D5	0.882888095
BABAM1	0.337115891
ESRP1	0.0665062626
MRPL16	0.510579155
SLC25A23	0.907502198
MTCL1	0.5376449999999999
RASA4	0.766785513
ACP1	0.77806186
KLK3	0.872866472
MBTPS1	0.251952073
OR5L2	0.579932191
FAM169BP	0.21276225699999998
CCDC62	0.582250454
PRR7-AS1	0.00164258075
EGFLAM	0.780073786
CC2D2A	0.531971078
LINC00366	0.411037356
MAPK10	0.47804239600000004
CD163	0.0440543861
VEZT	0.42830123200000003
ARMC2	0.0113284024
E2F7	0.515537762
C2CD6	0.240434039
IL1RAP	0.974065912
MIR485	0.528045428
TJP2	0.94363293
LINC00314	0.8806453000000002
PITPNA-AS1	0.20672211399999998
MORN5	0.015369912900000001
OR5M11	0.150651945
SCNN1D	0.234220447
TLCD2	0.23053120100000002
C2orf42	0.0524331979
JUP	0.350713271
KRTAP13-2	0.418767279
PPM1L	0.154085635
PSCA	0.7640256440000001
LINC01599	0.319761478
SF3A1	0.11603144900000001
MIR3190	0.273596974
RBMS1	0.690942994
ZCCHC9	0.164418351
HPN-AS1	0.7899877270000001
KRTAP21-1	0.09841845490000001
ATXN7L1	0.470096082
HAUS3	0.49337495600000003
TERF2IP	0.171282164
ZNG1A	0.581181256
CAMKV	0.8537433109999999
KDM1A	0.647033796
GAN	0.763111215
MYCT1	0.667062997
LINC02860	0.28021129300000003
RAP2A	0.797959753
ADSS1	0.464232979
BLVRB	0.936403896
FOXF1	0.490299909
CAPRIN2	0.113555319
NUDT22	0.45289335299999994
CD36	0.115566368
COX10-DT	0.681048227
MIR600HG	0.300868162
ACOT2	0.306574577
RPUSD1	0.49613543600000004
R3HDM1	5.8118726600000006e-06
DHRS4L2	0.504246658
KLHL18	0.886550808
MAFB	5.2358804e-09
DNAJB4	0.21688818399999998
AKAIN1	0.872861911
ARPC4-TTLL3	0.338032273
DRICH1	0.9731513940000001
EMC7	0.012360044399999999
ROPN1B	0.899601533
LINC00222	0.672115201
ZNF7	0.9456990009999999
MIR708	0.65864626
EIF4E3	0.919930846
CENPC	0.381958201
IZUMO1R	0.5867428889999999
ARGFX	0.8513711509999999
LHX1	0.5367277570000001
DNAJB3	0.0034431599600000004
NLRC3	0.45269578299999996
MIPEPP3	0.416828528
EIF2B3	0.7217790340000001
FBXO7	0.616549571
KCNA3	0.433625062
C2orf72	0.7508573690000001
PLEKHB2	0.5901614079999999
SCP2D1	0.151054266
GRB10	0.38318512299999996
TBR1	0.8493891790000001
GABPAP	0.664531009
MOV10L1	0.503055251
RPS15	0.9861581079999999
SOX9	0.996698121
PTPN2	0.9161458240000001
FNBP1	0.135688098
MORN3	0.868894565
PAGR1	0.60299087
TPI1P2	0.772701251
TTLL7	0.894588388
CIBAR1	0.8696822190000001
SFRP1	0.338289319
COMP	0.19782947
ECE1	0.032164075699999996
SNRNP25	0.127354018
GTF2F2	0.84090087
CHKB	0.36979908200000006
PLPP2	0.533990937
SOX2	0.7733209
KCNC3	0.8335312659999999
TRPM8	0.9025383509999999
ZPBP2	0.715883843
APBB1IP	0.353558672
OR8K1	0.825142203
PRDX1	0.674346448
MIR4765	0.197315965
DGLUCY	0.856116494
TERF1	0.212490806
C22orf46P	0.612081434
SQSTM1	0.71452717
ZNF713	0.9115378759999999
MMP17	0.38389476899999997
KCNV1	0.0400190207
RASL10B	0.0251958862
TEKTIP1	0.175867224
P2RY13	0.0377449222
ZC2HC1A	0.36346665100000003
HSF2BP	0.0739909961
MAP2K6	0.0991060634
ATP5MF-PTCD1	0.7802375429999999
DYTN	0.0526125343
YBX1	0.36039613299999995
FBXL2	0.6743153829999999
SNORD103A	0.0230018472
THOC1	0.22515622600000001
FDXR	0.8884396859999999
PMPCB	0.8194328959999999
ALOX5	0.072948254
MIPEP	0.861571381
PIPOX	0.157338722
CPVL	0.529231353
EXT2	0.242034775
BCRP3	0.65493626
FRMD8	0.224872522
SMARCC1	0.944380428
MIR3192	0.38839881600000004
LINC00954	0.372391414
MIR3169	0.178785544
MTHFD1L	0.22479469
NDRG1	0.8825187609999999
POLE3	0.8162566859999999
CLEC10A	0.159765414
MIR520B	0.504228392
SDHA	0.6682967329999999
TST	0.195358295
MIR3160-1	0.0018638815399999998
ZNF253	0.053693131100000006
ACYP2	0.16296859800000002
ZMYM5	0.50537274
CCIN	0.921449695
ARHGEF37	0.666949654
GPX3	0.7893605440000001
GREB1L	0.368379412
LOC100128361	0.19478345600000002
RAP1GAP	0.305243613
MIR1283-1	0.60537615
PDCD7	0.20612624
MIR526A2	0.421373847
MINDY2	0.138777965
MIR4672	0.0674167073
LRG1	0.06491112360000001
FAM90A1	0.94326269
CIZ1	0.344760416
MIR2117	0.197991463
IZUMO1	1.25834004e-07
RILPL1	0.46760453700000004
SPECC1	0.672800286
LINC00858	0.562053039
CELA2B	0.106751521
RNU6-28P	0.68963922
TEX9	0.20696228
MIR3591	0.634812388
PPA2	0.626099807
MREG	0.5711277220000001
RBM28	0.7369263359999999
HBP1	0.005267211389999999
GPR137	0.50139951
UCP2	0.861893534
ZNF267	0.43360470700000003
CDON	0.581944604
KDM8	0.564902628
NCR2	0.140151646
PPP1R14D	0.19431416899999998
MIR142	0.672961273
SERINC3	0.245506382
OR5H15	0.377359801
PAFAH1B3	0.07466886910000001
SPART	0.952798625
ILKAP	0.938355017
ST8SIA6-AS1	0.835032787
ELP5	0.01103536
KRTAP2-2	0.696837881
LINC00261	0.12031238400000001
TMEM127	0.827808062
TXNDC9	0.571110998
ENOX1	0.603210724
ETFDH	0.25280410600000003
MIR3151	0.318957783
DBT	0.0433447884
KLK1	0.75979341
CASP8AP2	0.452281759
EEF1A2	0.439042844
CENPB	0.31872648600000003
ATP6V0E2	0.12262384800000001
PNLDC1	0.0033213128700000003
RAB7A	0.8069850409999999
ZNF654	0.719727945
DNAJC8	0.44300074899999997
IFNA8	0.988682326
ZNF728	0.67126977
LINC00597	0.48612888200000004
YEATS4	0.38263096700000004
CHST9	0.53450238
LUC7L3	0.404607279
OLAH	0.995896042
LINC00051	0.9258655029999999
FRRS1L	0.120547356
KIAA0232	0.188152386
NGRN	0.87824987
SENCR	0.0252237219
RIOK1	0.851081348
DCAKD	0.258294007
THRB-AS1	0.00218448843
CSTF3-DT	0.310707377
FAM3B	0.427269936
EIF2B2	0.645670217
NOL4L	0.809127846
GPR152	0.0190724571
ZFTRAF1	0.922403092
SNAR-H	0.193774626
GUCY1B2	0.903042204
MEG3	0.742494682
TLCD5	0.540530674
BICDL1	0.889858002
SSR4P1	0.286850018
MIR5092	0.0121651218
LINC00488	0.102612858
RAB39A	0.49496009999999996
PINX1	0.104546981
IFI6	0.246710452
EPOP	0.6182172029999999
AOC4P	0.942201513
GRN	0.273906486
KCTD8	0.875765592
BPIFA2	0.257597356
MCOLN3	0.770398942
RIN1	0.213066423
SMIM27	0.279302468
ST6GALNAC4	0.43759746200000005
CDRT15P3	0.0644220781
PXK	0.0173607668
ZMIZ2	0.117472109
DBI	0.116099605
NKX2-5	0.88047995
DLG1-AS1	0.865042029
SLC43A2	0.791960963
GPR150	0.7281706790000001
DNAJC5B	0.421019004
ADAMTS1	0.57847007
ARG1	0.013745432
SLC28A1	0.13073974800000002
MTG1	0.275699093
UBQLN1	0.912844037
ABHD11	0.029057759300000003
MIR4287	0.49195978700000004
CRK	0.604394204
DHFR	0.239609532
USP17L9P	0.583054898
LOC100129617	0.41506715299999997
PM20D2	0.9272372529999999
CLCA1	0.80544503
SLC28A2	0.19821725699999998
TMEM237	0.539512514
MIR539	0.515334309
AZGP1P1	0.307445547
TBRG4	0.302992232
MIR4777	0.102828796
MT1F	0.34396730700000006
CASP8	0.114337992
ZNF765	0.911659784
DEAF1	0.312326969
SMARCA2	0.9717912790000001
KCTD5	0.6734318009999999
OR5B12	0.486450034
ARGLU1	0.6867421779999999
MIR320A	0.380277397
LOC649133	0.55406511
PCGF6	0.566978943
YY1P2	0.836001414
SMCR5	0.5085655689999999
SHISA8	0.602302248
AVPI1	0.560538648
FOXD1	0.919184412
HSD11B1L	0.6953201379999999
CTDNEP1	0.0078069114400000006
FAM170A	0.6805363879999999
GTF3A	0.0231592867
PPP1R21	0.203908988
LRTM1	0.84875956
DSCAM-IT1	0.655045282
APLF	0.0676413887
KRTAP27-1	0.237264466
HIGD2A	0.343286828
GLUD1	0.27301136
IVD	0.379492877
GPR137C	0.554445655
KCNIP2	0.0047108485
MIR4667	0.393474609
POLR2C	0.281964024
ABHD11-AS1	0.029057759300000003
RNF168	0.41657663100000003
TRH	0.262793835
CFAP73	0.160245993
CSDE1	0.9832839870000001
ZSCAN1	0.858902631
FLJ46284	0.896531524
IGSF10	0.883216358
OR6T1	0.217167327
COL1A1	0.32412841600000003
MIR432	0.318922401
PCYOX1L	0.290279649
SESN2	0.522992781
YRDC	0.22616878399999998
IFT27	0.765507837
ONECUT1	0.485581494
ERP44	0.21345384
SDSL	0.19677325199999998
DLX5	0.642885994
ANP32AP1	0.681673085
CFL1	0.21791216300000002
CPEB2	0.0711216497
MIR4780	0.852203391
SRSF6	0.164104287
C1orf174	0.9838269940000001
SORBS3	0.10637345599999999
CLPX	0.478425905
TRGV3	0.0826894026
CFAP92	0.660324087
MIR138-1	0.87629411
PDIA6	0.9328067659999999
TTC16	0.291040025
SNX20	0.778192674
SLC17A9	0.799530057
MIR3615	0.403604124
BST1	0.575235937
IMPDH1	0.528004967
PTPN5	0.27248700800000003
ATAD1	0.983823172
BYSL	0.343056465
HNRNPA0	0.588963169
CNTROB	0.52897146
SLC2A8	0.727705293
HECA	0.234036584
OR7C1	0.483026257
UGT2A1	0.47768928200000005
SPMAP2L	0.99934899
SOX2-OT	0.40767851299999996
STARD6	0.253537489
ZBTB40	0.623888691
MIR1469	0.18166592
MLNR	0.610731307
MOB4	0.7394178220000001
SSTR5	0.640130285
NUBP2	0.349337754
OSBPL10	0.7420502309999999
RASA1	0.9542848
CHERP	0.140584606
DEPDC1	0.41343699700000003
ELP2	0.327119371
NOMO3	0.42946598
FEM1A	0.87891149
GPRC5A	0.373844859
ALG3	0.854765557
ATE1	0.976123615
ELP3	0.0732552375
NEFL	0.6837123629999999
MIR634	0.0816284143
MIR1238	2.3777319600000002e-05
SC5D	0.31176566
IQCA1L	0.931121103
MSANTD4	0.8527099859999999
PNLIP	0.0657980542
TMC3	0.7099164509999999
AGAP2	0.513496662
MRPL45	0.950534593
ESF1	0.86892033
MIR597	0.566233054
MARK2	0.47525956799999997
MRPS22	0.7630492870000001
MIR4650-1	0.175923441
MYL6B	0.041787838
CRISP2	0.9728922809999999
NUP210	0.748971761
RTEL1-TNFRSF6B	0.031827632200000004
ALDH1L1	0.36265736600000004
PCDHB8	0.46238300299999996
AIFM3	0.7869877670000001
C10orf88	0.00047876537300000006
SMARCD3	0.899498839
KRTAP13-3	0.251998433
ZSWIM3	0.252593742
CEP126	0.94476461
DYNC1I1	0.9567692940000001
INMT	0.204642834
PLA2G4B	0.560225078
SLC12A7	0.667351757
HCCAT5	0.89563994
IL11RA	0.0212070683
KIAA1755	0.73082251
FOXL1	0.8693995370000001
LOC100289495	0.87712399
TMEM30CP	0.165728597
ICAM5	0.117984041
RECQL4	0.641296153
DOCK6	3.5615999e-10
ELAVL2	0.142710683
SLC39A12	0.212744588
ADPGK-AS1	0.243488507
FAM222A-AS1	0.767782862
EXOC3L1	0.462066918
KIF5B	0.124217071
MTMR10	0.060214745099999994
PFN1	0.0906273197
SETBP1	0.7181266940000001
FAM98B	0.470136793
CCDC144A	0.954271133
FBXW4	0.39328664799999996
TAF7	0.714823523
FXR1	0.160575025
GPAA1	0.31091783300000003
VPS26A	0.6775027490000001
MIR3146	0.149357078
MYO1C	0.300439482
PTS	0.351755821
CLN5	0.808281248
CELA1	0.110285399
ASAP1	0.08183363889999999
SERHL	0.6210312889999999
AP4S1	0.0557128853
KRT83	0.444058974
KCNA5	0.993888298
OPRL1	0.0055364825
FER1L6-AS1	0.818463842
SCD5	0.12364759199999999
EFCAB13	4.1298298799999997e-07
TRA2B	0.38445343
CAPN15	0.346522988
ALLC	0.513337271
DCT	0.014966799199999999
PCSK1	0.10502868
SEC22C	0.569431969
CORO1B	0.013867115800000001
SERPINB2	0.562781592
GNG12	0.07107919160000001
REPS1	0.185338461
MIR4664	0.6890853220000001
DLEC1	0.559047015
USF3	0.894913576
MIR4718	0.123028248
SPRYD7	0.62504053
CHGA	0.224717953
CCDC18	0.00532405408
ZBTB2	0.8838974890000001
RIOX2	0.48608738100000004
FBXW5	0.14720753
CLINT1	0.45558093899999996
C16orf96	0.504318213
PCDHGA2	0.343657531
KRTAP4-3	0.295726534
DPRX	0.7286825659999999
PTCD3	0.655425195
MIR5707	0.836467765
WRAP73	0.594452609
DDX10	0.155555086
FAM13A	0.20316338399999997
PRSS45P	0.504108863
CPNE5	0.969836334
NFKBIZ	0.892618342
LRCH1	0.96898201
USP30-AS1	0.556822984
RPS9	0.9993971420000001
C1QC	0.564279784
WWP2	0.97812073
AIRN	0.000178343076
MIR4746	0.0020457826999999997
CDH20	0.656143307
TRIM25	0.8105385909999999
DYNLL1	0.659452269
WTAP	0.06048173849999999
DYRK4	0.36639680399999996
OR6C76	0.37355707200000005
ZNF584	0.8962996670000001
MSX2	0.926935063
ALDOA	0.07757840690000001
DNAJC17	0.274077472
TATDN2	0.120187376
LNPK	0.589141634
MIR3661	0.884038454
BAX	0.101775431
MIR4754	0.9551784170000001
SLCO1A2	0.08472904279999999
ZSWIM7	0.555242146
CYP20A1	0.0030701418199999995
RFPL3S	0.297433945
EGLN3	0.5160262379999999
PCDH18	0.469822914
KMT5B	0.9297139759999999
NUDT13	0.15978168
MKNK2	0.9560457370000001
SOX30	0.0918019624
PTX4	0.0890882232
RACGAP1P1	0.145286432
SH3RF3	0.09112355
TECPR2	0.9516353240000001
LOC284933	0.888548155
PSMB11	0.785080859
BECN1	0.0168446651
DCAF13	0.577361692
CCDC39	0.20175975899999998
SLC25A16	0.0650949443
C1RL-AS1	0.9237398720000001
MORF4L1	0.639486942
LRFN2	0.736433619
OR1E2	0.299093211
ASH2L	0.9753546740000001
CRYM-AS1	0.84653475
MIR515-1	0.653783288
MIR433	0.351235781
ACTR3C	0.402505295
CCDC43	0.274593851
EP300	0.8063973609999999
PPP6R2	0.0007133944680000001
GAS2L2	0.021731933999999998
CIMIP4	0.19673587
SKOR2	0.584757176
MAT1A	0.114174463
KDR	0.8711274109999999
HINT3	0.240261638
ARL17B	0.532444364
HOXA7	0.40350597899999996
LRRIQ3	0.43861223
NMNAT1	0.986534892
SLC25A47	0.000645136578
MIR5703	0.7366361290000001
SLC15A3	0.908646865
BBC3	0.285077907
HOXA-AS3	0.45646648799999995
ZFTA	0.16401660699999998
PAX5	0.190931716
STK38	0.203465325
FHAD1	0.828218314
KRTAP9-9	0.289718666
PLXNB2	0.10680257900000001
PDXK	0.285601322
PLA2G1B	0.266745836
SOHLH1	0.817440631
CECR2	0.790470248
DPEP1	0.324419652
LHFPL6	0.9193286509999999
THEMIS	0.7565525409999999
NCF4	0.9476647690000001
LOC641746	0.34402603
RCC2	0.34356812700000006
ARGLU1-DT	0.967215928
C2orf69	0.7555437970000001
CLDN19	0.197056891
CRYM	0.953128215
FBXO6	0.520119102
ACE	0.269435224
LPAR3	0.454554423
NUDT16	0.053174143
CEACAM20	4.97009958e-06
GOLM1	0.724805136
POLR1C	0.349744757
IQCF2	0.267599753
PTGIR	0.0749224963
PPP1R3D	0.43401801799999995
LRP6	0.150588495
RNF216P1	0.995445372
DLAT	0.91499932
HNRNPLL	0.526086281
KISS1R	0.0037876302000000002
IRF9	0.27584998899999996
EIF2B5	0.810973018
LRRC36	0.48811829700000003
RAB30	0.734705112
KRT23	0.484746544
EIF2S1	0.989656228
MIR4294	0.0705956003
MXRA7	0.8965309890000001
QPCTL	2.8404100199999998e-05
PAX8	0.539842074
TLE2	0.374853579
CPD	0.24903570600000002
CCL17	0.164924699
GAPDH	0.235344163
METTL24	0.97761187
ANKRD12	0.8752747740000001
FAM171A1	0.994655546
SERPINA5	0.6521270020000001
PMP2	0.6593273820000001
B3GAT1	0.629085098
CASQ2	0.274225088
FGD5P1	0.6321561170000001
AOX2P	0.114607405
PCDHGB6	0.19609915600000002
ITGB5	0.0855583359
PTDSS1	0.701247395
DAP	0.51302932
DAOA	0.133444999
LHPP	0.234389478
RHOV	0.149809466
ICAM1	0.065845378
UFSP1	0.0264011223
LOC100240735	0.185629035
NEK5	0.548873198
DHX35	0.98653351
ZNF536	0.81159161
MIR670	0.0806672064
CD63	0.10991219099999999
GFRA2	0.17482337
SHC4	0.08032209559999999
SNAP91	0.08107472339999999
STRA6	0.7373130720000001
DAZAP1	0.818326653
LINC00595	0.024400828
LOC643406	0.247977542
STARD13	0.7290367990000001
BMS1P4	0.624717396
CDH17	0.371392769
NDUFS7	0.7227859729999999
BTBD18	0.281367059
LAT	0.31970096
SNORD115-16	0.957525469
OR6C65	0.292358162
RAC1	0.24281867899999998
SLC25A21	0.503262094
ZDHHC1	0.794055182
SCFD1	0.271172042
MTBP	0.196521671
PRKAG2-AS1	0.597001262
EML3	0.545581592
MIR4533	0.991566167
SLC10A7	0.42201104899999997
LINC00710	0.93194146
UNC5CL	0.058984325899999995
UNC80	0.891591812
ZNF32-AS3	0.337594115
GALT	0.0213196852
ZNF549	0.048104277
ZNRF1	0.446387928
ARGFXP2	0.041237662
ATG5	0.221402194
GGT5	0.162630257
CHST15	0.47496357200000006
CFD	0.621960478
MAPK6	0.755736903
ZNF330	0.7887016590000001
FGFR1OP2	0.151410552
LINC00351	0.7997700320000001
MIR1910	0.053994502300000004
MCTS2	0.40961215799999995
ETS1	0.6998917020000001
PRSS58	0.621018518
GNB3	0.0365380677
MYO1H	0.40616655100000004
RAMP1	0.949771593
SPTLC1	0.72783234
ICMT	0.81886107
KCNJ5-AS1	0.8023359109999999
RGS19	0.00810212385
WFDC11	0.719784605
NR4A1	0.306235576
SLC39A9	0.295588277
KRTAP10-11	0.702482084
KRT75	0.8504622009999999
MBD6	0.339240828
POLDIP3	0.318664114
FAM81B	0.756271997
FOXC1	0.62839778
USP19	0.464998352
DENND1C	0.845148421
KLK7	0.462308493
ZNF485	0.215133419
GSTTP2	0.920527269
KCNH6	0.329528742
SLC2A1	0.09952107660000001
PLIN5	0.016453921200000002
HCAR3	0.124358966
RAP1A	0.43791023799999995
MIR5698	0.0020293514399999995
SERPING1	0.356226844
SPACA6	0.22272481100000002
TMEM196	0.0347588697
RAB2B	0.963438218
APOBEC3B	0.8962854659999999
TTC17	0.7326884659999999
CD72	0.447899814
MLLT3	0.251014296
RNF38	0.631128577
LOC100289361	0.443016264
C11orf42	0.739736715
SNORD115-26	0.9727536659999999
COPS6	0.571096544
MRPL3	0.26019021800000003
ZNF32-AS1	0.270281515
AMER2	0.370399009
TMED4	4.45354864e-12
ACAA1	0.586984255
RBM20	0.902716332
SCAND2P	0.40562103200000005
TMEM132C	0.216450664
FAM99B	0.791984382
MTSS2	0.7007975940000001
GABRB1	0.848274463
OR5J2	0.94227927
PLIN1	0.9021484240000001
POSTN	0.8533069329999999
SLC25A13	0.405918205
SZT2	0.6969653440000001
TRAM1	0.41069194200000003
INHBA-AS1	0.571024026
MIR4489	0.00599977825
RHOC	0.410048223
LNPEP	0.446253877
PNO1	0.135425787
ZNF256	0.993736235
KIAA1958	0.394845997
C15orf61	0.618288893
PADI1	0.679823065
PDZD8	0.0397645527
OR8B4	0.46326146100000004
GADD45A	0.148073155
PEX11A	0.840492275
ABTB2	0.7029185
TIMM13	0.794176276
TMEM131	0.8327521520000001
UGT1A5	0.0033577875700000004
OR4K17	0.231713943
EYA3	0.0155824906
STK39	0.308843826
TMEM205	0.0126345417
KIF13A	0.408460274
TMEM238L	0.365126205
UNKL	0.7554770759999999
CYMP	0.8431507890000001
ECEL1P2	0.8420754659999999
HPCAL4	0.972106757
PRTFDC1	0.742614578
ANXA5	0.351042817
KCP	0.146383388
VPS8	0.514031463
CYLC2	0.247105555
SNORD18C	0.835124042
MIR2053	0.609821364
AOPEP	0.9519967979999999
HOXD3	0.924872562
PLOD3	0.15778732
MIR572	0.0811945782
HOXC10	0.607774687
RPL35A	0.480839846
GCNT7	0.49042474
GPC6-AS2	0.95935409
NALCN-AS1	0.38696876
ZNF385C	0.607439678
LCN15	0.7916483259999999
HOXD-AS2	0.736537618
LINC00639	0.326847402
APOBEC2	0.058804286100000006
FRZB	0.037884856200000004
CHRNA2	0.829823858
LINC02716	0.147333394
OR5D18	0.5982798810000001
RCBTB1	0.0402064948
SSBP3	0.88373636
MED12L	0.162519709
PTDSS2	0.0760795199
ANKRD18A	0.7356187409999999
METTL21C	0.932917308
POM121L8P	0.761255962
CWF19L1	0.0219956089
CNN3	0.505703127
ERP27	0.7996604829999999
LCN10	0.741989971
SLC40A1	0.203216913
SULT1C4	0.0075411187
RB1	0.486885965
PEX14	0.007967843359999999
MINPP1	0.163943949
WBP11	0.68750237
CALB1	0.870130104
FEZF1	0.7641459740000001
MIR4731	0.729232659
STX1B	0.0759475403
GAREM2	0.234503906
CYP3A43	0.40139619
HAND1	0.622480561
BMP2	0.44333817799999997
MVB12B	0.985178318
PCDHGA11	0.187277268
NPDC1	0.111068128
SLC10A1	0.371623576
ZNF227	0.015370023500000001
TMEM154	0.497465819
ZNF397	0.6855613079999999
GLI1	0.0139526023
GPNMB	0.37124763299999997
MIR4708	0.057030287400000004
NIPSNAP1	0.507488916
PRCP	0.750595496
TSPAN11	0.253464566
PRXL2C	0.374463936
MYH10	0.51606902
RIBC2	0.5531202270000001
RNF114	0.461119145
NEMF	0.566358368
DEFB1	0.689105773
FANCG	0.549460297
RPS18P9	0.23702793100000003
SFT2D3	0.546463248
TOGARAM2	0.567335909
HSF4	0.451987326
ADCK5	0.25228148100000003
LIPE-AS1	0.21829167800000002
FNDC8	0.269548133
MCF2L-AS1	0.256838351
LOC401324	0.380006589
RSPRY1	0.799479211
ADCY10P1	0.121322416
UBN2	0.0283030357
ANKMY2	0.997309531
ALKBH3	0.00440693003
NFIX	0.000934093768
TRIM14	0.669220946
ANKRD18DP	0.751789478
RPS14P3	0.315154908
C20orf204	0.0882538066
CABP7	0.8229582440000001
MIR517B	0.512586011
PSME1	0.248504785
CSNK1E	0.312573111
KDM4A-AS1	0.7751325290000001
MIR1915	0.7384119709999999
PTCRA	0.019959093
HSPA12A	0.19987634399999998
CCL26	0.9036142709999999
SDHAP1	0.49589980899999997
EIF3A	0.671134207
AVIL	0.110084418
ARPIN-AP3S2	0.628940651
EMC8	0.203882919
OR13F1	0.304781372
AASS	0.35267874299999996
EXPH5	0.641631097
KCNN2	0.360288936
NMRK1	0.58604735
MOB3B	0.565029817
MAN2B2	0.17936490600000002
DNAJC15	0.83995519
OPLAH	8.94740829e-06
NME2	0.39623581
TRNAU1AP	0.949474148
OPA3	0.0007424229949999999
ZC3HAV1L	0.259014735
ABHD8	0.31914573
CEP70	0.157181664
AFDN	0.656766077
HLCS	0.387688695
MIR296	0.63902568
SNORD114-11	0.23216467699999999
WDR41	0.377261876
EVPL	0.724367219
GNGT2	0.28521907399999996
LYG2	0.6606557120000001
SIX3	0.18536703100000002
DOP1B	0.492457755
ACSBG2	0.331791297
GATA3	0.22509623199999998
MINK1	0.390926214
PRSS50	0.632785493
TRIM6-TRIM34	0.181904838
MSRB1	0.24259645600000002
FNDC1	0.319056933
ZCWPW1	0.484446879
YWHAZ	0.306401262
CYFIP1	0.995413435
RABL6	0.45628736
FHL2	0.8190612629999999
KAT8	0.000999933508
METTL2B	0.276820115
CSPG4	0.245818725
PI4KA	0.777562722
PKD2L2	0.9460223409999999
RNF149	0.360960725
TK1	0.44631856700000005
UBTD1	0.45065199200000006
ZNF284	0.09755274609999999
FAM83A-AS1	0.788708482
LOC100129148	0.172475527
SH3PXD2A-AS1	0.632783922
IFNG	0.823497898
MIR1260A	0.821006151
MIR4661	0.46319115
RDH12	0.482122869
SNORD89	0.41975387700000005
TMEM130	0.7697786409999999
FBRSL1	0.356672937
SLC6A1	0.147751704
ADAM20P1	0.268104925
ARHGAP32	0.8034485720000001
B3GNT7	0.121728385
EXTL3	0.947168397
GAD2	0.0471062368
JOSD2	0.41235220899999997
NT5DC4	0.87746595
NXPH1	0.927727286
SGTB	0.9639620999999999
MIR663A	0.658671118
ZNRF3	0.792147877
CBX2	0.0746382265
CTH	0.576950261
SLC25A20	0.5723796760000001
SCAF4	0.165374737
KCNIP4-IT1	0.56384892
MS4A1	0.31438772
SLC2A9	0.520917022
ADD2	0.165491914
ZFP69B	0.954790116
FCHO2	0.08795219060000001
MAG	0.690873117
SF3A3	0.172222233
ACOT13	0.14870713800000002
SHANK2-AS1	0.7792568959999999
MIR4269	0.8361213470000001
AZU1	0.517013993
CCL28	0.985290502
ACTA2	0.568517
CCDC172	0.609469736
GOLGA6C	0.184070745
MIR4471	0.926454722
OR9A4	0.766088725
PRSS3	0.584401314
LOC286083	0.901821923
KCNJ5	0.8452443690000001
RND2	0.497433809
SLC1A2	0.196849357
TMED7-TICAM2	0.166728334
APTR	0.12555528
AFMID	0.729908021
FABP5P3	0.307271833
TP53	0.0415557813
MIR618	0.736544366
FGR	0.234248507
ZNF852	0.638605547
MIR191	0.538061479
ANXA2P2	0.7013858590000001
TEX55	0.0784647176
MIR605	0.605543329
BZW1	0.0500753248
C13orf42	0.953033052
GON7	0.9244437609999999
JCHAIN	0.710499788
LOC644554	0.44985043700000005
ZNF287	0.47274178899999997
ATP6V0D1	0.81422139
PLA2G4F	0.751423085
APBB1	0.7269736729999999
DPY30	0.497731439
TERB2	0.9969286709999999
SDCBP2-AS1	0.972215994
FNDC5	0.689526737
KIRREL3-AS2	0.906380092
RRM2B	0.9716196770000001
CMYA5	0.821910125
KRTAP10-10	0.7172250490000001
TCF20	0.655821901
LOC283299	0.585296336
NPAS2	0.114549624
MAP7D1	0.24999303399999998
OR5H6	0.322165549
SNORA80A	0.0104874476
SNORD116-28	0.896687515
DDX49	0.8206587259999999
EPRS1	0.478873141
MIR3193	0.432474911
NKAIN3	0.902427696
PREX2	0.792130039
TEC	0.06515899780000001
TIMM22	0.787650434
TPRG1-AS2	0.221785775
MTF2	0.0035693670700000005
OR4D6	0.243209172
PPCS	0.896046338
XPOT	0.756412961
TXNRD3	0.335089195
COL4A3	0.46364184700000005
PLPPR5	0.0972390025
SHANK2	0.77635675
TMEM208	0.501132158
ZNF436-AS1	0.413692286
GPR26	0.578417738
HDAC7	0.0750174302
GCSH	0.9343471459999999
NUAK1	0.630336866
PALM	0.0436783607
GPR39	0.185280826
STC2	0.647241849
SYNGR4	0.968777145
MYH15	0.0010552961
RACGAP1	0.8813110679999999
URGCP-MRPS24	0.332821377
BCCIP	0.695696874
CLDN4	0.333632237
BIVM-ERCC5	0.5787166979999999
GCC1	0.600446024
RBM14-RBM4	0.00410080528
EQTN	0.7579458170000001
SLAIN2	0.28988970199999997
CLEC1B	0.107048511
DNAL1	0.115168135
ACTL7B	0.322699179
ELOA3BP	0.7044199659999999
MIR3199-1	0.95306595
IFT80	0.0029602414000000003
MIR211	0.791102477
FBXW10B	0.6897821270000001
MIR196A1	0.009340181690000001
GNG2	0.289427133
A1BG-AS1	0.59093725
FDCSP	0.66038291
SATB2	0.11793745900000001
CNIH1	0.960287143
SLC26A4	0.0599126905
AGMO	0.613493872
PTPRO	0.41615158399999996
ZNF577	0.0185385808
TNIP1	0.316400145
MIR4649	0.634869659
NIT2	0.191350462
NLRP8	0.600908307
BPNT2	0.685177488
GARS1	0.338722607
MRI1	0.323758576
DCAF12	0.976436842
RASSF8	0.961605707
ZMAT5	0.7655042540000001
GP6	0.5732551610000001
MIR449A	0.777252397
ZNF271P	0.438408732
TBKBP1	6.239515849999999e-06
CASP10	0.587507221
RAB40C	0.22813294399999998
SNORA2B	0.06992516929999999
UBAC1	0.686901801
NPS	0.79060943
KRTAP5-2	0.345939645
MAP7	0.341391415
CECR3	0.422862335
ZNF703	0.10826783
G3BP1	0.0604205041
TWSG1	0.738448677
TEKT2	0.117830225
TMA16	0.7512496540000001
TREH	0.024239044100000003
PTMA	0.376128599
ABCA11P	0.805608421
PPP1R13L	0.036712896
SNORD116-3	0.8858912609999999
VWA8	0.191131487
CNRIP1	0.106903564
LAPTM5	0.514775642
PNPLA5	0.017260890900000003
ARHGAP31	0.753163213
ANKEF1	0.889213226
CFAP251	0.520297961
EBLN1	0.407145188
LINC00330	0.7460585559999999
POLE4	0.972292246
TMEM244	0.8655688659999999
TSPYL4	0.073890308
AKR1B15	0.49418592200000006
ARMC6	0.10146360900000001
DBX1	0.594377837
LINC00305	0.656788339
C17orf50	0.0926500537
LOC646471	0.905044733
MIR3675	0.272249162
RNF145	0.6840006279999999
GRIK3	0.53302342
HOMER1	0.8252844140000001
ADAMTS12	0.637783762
MS4A6E	0.517999212
NBPF3	0.164191096
NSUN2	0.203909113
SSH1	0.00486077091
TMEM126A	0.596173366
WDR54	0.148099012
IQCF4P	0.42456732799999997
DHRS9	0.0012297492800000002
KCTD10	0.283842651
MKLN1	0.959595003
PWP1	0.250334392
IFT122	0.012043516200000002
INIP	0.950623168
KRTAP10-5	0.8176600079999999
EVPLL	0.08433434320000001
FCHSD1	0.243112423
SRSF1	0.840601284
CERS3	0.8267704090000001
MGST1	0.633319664
EZH2	0.390477168
ZBBX	0.713306731
EEFSEC	0.140889283
SNAR-A12	0.398087691
TMEM121B	0.603833736
TMEM272	0.40028116399999997
MLLT1	0.141404747
SNORD115-13	0.9622551090000001
BICD2	0.249561741
NDUFAF3	0.531026847
KLRF1	0.0840918399
LIMD1-AS1	0.8919275729999999
SPACA9	0.7899547490000001
EPHA3	0.55380196
INSC	0.48487014799999995
LMBR1	0.0216629676
ACSM2A	0.765819268
EPS15	0.78947948
STAT6	0.528349105
TRIM51	0.779984652
CXCL3	0.6719690770000001
MEIG1	0.7886119429999999
TMPRSS15	0.720070062
MRPL48	0.9739176690000001
PELI2	0.637612084
ATG2A	0.7708170520000001
SRSF11	0.73762526
SNORA53	0.5480208529999999
RAPH1	0.00160771381
ARHGEF25	0.49218406
C3orf80	0.35774049
PAIP2B	0.204013362
RPLP2	0.17555423399999998
ACSM1	0.806188589
LMBR1L	0.902693337
IFNAR1	0.8172914920000001
MAFK	0.10495694900000001
GHDC	0.609495971
SPOCK1	0.642412572
MIR373	0.341380561
PER2	0.549340684
SLC4A8	0.10857626599999999
KRTAP6-1	0.662225634
NSUN5	0.052883825499999995
MRPL10	0.012930238200000001
CLCN1	0.862526756
FAM161A	0.07044657139999999
XPO4	0.363751295
SHBG	0.08333980889999999
CCDC60	0.628249751
KC6	0.670643596
FLT3LG	0.10518720000000001
HENMT1	0.771757525
MIR3182	0.499495866
ARK2N	0.874902134
RIPPLY3	0.93531943
SLC36A1	0.367776758
DHX37	0.0784632585
SNORD115-41	0.971571299
TMEM165	0.54070598
VAT1L	0.8593520579999999
MANSC1	0.8858577740000001
LRRC19	0.243071359
PIDD1	0.14371151699999998
PRPF18	0.6634577429999999
CHRDL2	0.0575159266
POLR2M	0.8330762909999999
HCRTR1	0.186878055
ARL6IP4	0.193683525
ASPHD1	0.23838245
SAMD1	0.20525715
TMEM213	0.9320792240000001
PKN1	0.24526181
UBR2	0.7765649570000001
B9D1	0.9359518090000001
PRIM2	0.984760124
ZNF101	1.0544458600000001e-06
KLK12	0.49822107200000004
EIF4B	0.278965299
MRPL23-AS1	0.833921125
HERC1	0.0810619258
GNA13	0.513226554
TYMS	0.0173823193
RTP3	0.776346158
CRX	0.5345988620000001
NT5E	0.837988814
CEP152	0.09758717480000001
ARSI	0.825049688
P2RX6P	0.208115438
ZSCAN20	0.835662415
TSFM	0.129244957
SNORD115-11	0.982697972
ANAPC7	0.44872682799999997
ANKRD66	0.964490182
MAP2K2	0.24942474
LINC00662	0.495781201
SLC5A8	0.8102105470000001
RNF32	0.505675554
RSL1D1	0.19282722
PKHD1L1	0.265616043
LOC100287036	0.270095423
MIR1178	0.051704294299999995
RALGAPA1	0.942442371
MIR423	0.48581066799999995
SLC27A5	0.648543856
ZC3H18-AS1	0.0109890841
PI16	0.6765713459999999
SLC19A4P	0.91927955
GDNF	0.9219412990000001
GRK7	0.991213193
OR1N1	0.5242469270000001
CCM2	0.286814299
NAP1L5	0.999936767
PTGER2	0.7039596920000001
OR6C1	0.195592178
HECW1	0.816889064
OR51B4	0.854066219
TCF7L1	0.053810994400000006
CPA2	0.44427266600000004
ZNF878	0.104667339
NSD1	0.247729157
KAT14	0.597984969
DHX40	0.0149601751
LINC00691	0.380082782
SNPH	0.651493129
LYZL2	0.687591554
GDF7	5.08396886e-05
WDR37	0.889579177
RETREG3	0.07103842099999999
SRCAP	0.292107694
SPOCK3	0.530239308
TRHDE-AS1	0.664417041
ACTL6A	0.74189924
MIR3649	0.616058045
PCDHB1	0.20402895
TSNARE1	0.991563292
PYM1	0.175675649
LINC00838	0.467225946
EHHADH	0.17897449399999998
ZNF331	0.7435719140000001
ARHGEF38	0.524596984
ACVR2A	0.834896803
EPCAM	0.901123908
ARHGAP20	0.109573591
MIR125B2	0.52190164
SLC25A27	0.887516705
ASPG	0.18103544
FTCDNL1	0.7648789
GBX2	0.790282312
INTS12	0.23404080100000002
XKR6	0.3896864
OR51A2	0.0502099483
ADH1C	0.0294170177
HAPLN1	0.0488592883
B3GLCT	0.65054753
CLDN1	0.137252763
LOC100128770	0.68539886
LOC646903	0.520671114
MIR4319	0.631849751
SYT17	0.9210920579999999
PJA2	0.0982119332
LRRTM3	0.828241673
POU2AF1	0.0488189931
CEP68	0.38840049
ACSS1	0.0927339598
SLC29A1	0.122292354
SMAD5-AS1	0.27264299399999997
HOXC4	0.225628238
RPL23P8	0.95739512
ZNF221	0.0323937721
LALBA	0.999382502
ARHGEF10L	0.417630658
KRT73	0.120622384
PTPN21	0.5114062429999999
ASF1A	0.181928385
CACNA2D2	0.718514175
HOXA5	0.6342461229999999
CHID1	0.6958383429999999
SYNCRIP	0.650198359
LRRC27	0.99596936
OR3A4P	0.646634535
ZNF234	0.361491716
MRGPRF	0.138961139
RTRAF	0.146141049
RAB5IF	0.845729733
SLC41A2	0.843552291
SLC18A2	0.0594541912
GMPPB	0.630417737
PKP4	0.050507198600000004
NPR2	0.0421210798
DPY19L1	0.693563823
GCNT2	0.511178444
LRRC37A11P	0.309993143
OR10D3	0.7042287429999999
IL17A	0.864569661
SEMA3D	0.0272389406
SHH	0.84941106
SEPTIN7P2	0.31053828899999997
XRN1	0.10379094400000001
MMP3	0.278447605
CTNND1	0.24838558300000002
EPAS1	0.79388169
EPHB3	0.572879599
MGAT5	0.182516565
TMEM53	0.808136642
ARG2	0.803869595
UNK	0.000519312494
LINC00028	0.36233918
MIR936	0.7883596909999999
ZNF626	0.876329707
SIRT2	0.8699748409999999
BAG1	0.7691459829999999
ACTR5	0.9660709140000001
RNF180	0.8930677359999999
ATOH7	0.399794256
GAPVD1	0.08541460710000001
PLA2G2F	0.9298610959999999
PUM2	0.013183077
ANKRD20A11P	0.737099505
CCDC102A	0.25758877399999996
RPS21	0.39575295299999996
ZNF442	0.871488162
UBE2L6	0.23837073
THY1	0.21486292899999998
TNFRSF4	0.307890165
E2F2	0.0942542477
ZNRF3-AS1	0.543205678
RWDD2A	0.437164096
GIPC2	0.018180753100000002
LBX1	0.217876347
CD79A	0.638642742
PLD4	0.755370421
KCNK15	0.757958751
AHCTF1P1	0.859691068
BORA	0.41297631100000004
CDCA5	0.378142935
CREB3L2	0.390036296
EMG1	0.24086370000000001
SMIM2-IT1	0.7779713359999999
SNORD113-2	0.159505316
HMGN3	0.258231343
YTHDC2	0.41219435200000004
BHLHE40	0.0268679535
ZNF382	0.777142388
KCNQ1	0.220468732
MIR3677	0.0824816423
ZSCAN10	0.876723406
SCN7A	0.462888525
ADH4	0.0465796749
SMDT1	0.622275292
ZFYVE19	0.20174744
ACKR4	0.0035024251899999997
ST20-AS1	0.326671225
TAB1	0.920328053
UBE2W	0.616932415
GBP2	0.50839471
CHAC2	0.29651085899999996
TRPC4	0.869937425
GGCX	0.139731194
GNB1L	0.934230261
HGSNAT	0.798689047
GFPT1	0.130644759
MOV10	0.28997057800000003
CXCL5	0.893716595
SP140	0.481146195
TGFBI	0.161507916
SDC1	0.00686210595
TMEM259	0.534212481
TBC1D2B	0.7761687140000001
NDUFAF5	0.607632585
CCKBR	0.7764698309999999
RND1	0.328556169
APBB3	0.6859366920000001
TMEM88	0.41061979
CAND2	0.0328122204
SYN2	0.0137695531
ZMIZ1	0.31837988300000003
DCAF4	0.047927652800000005
AGO3	0.10625368800000001
KCNQ5	0.887605347
PTPRE	0.182974802
SUN1	0.67073998
LOC151760	0.5314711839999999
ANO5	0.29257066800000003
WDR49	0.50370516
LRRC63	0.160433775
GORASP1	0.855132288
LINC00857	0.365518191
PRPF38B	0.05876249769999999
SLC4A9	0.013410821299999999
PHF20L1	0.269949977
MIR3200	0.5732806029999999
MLC1	0.7074191409999999
MRPL42P5	0.9423658159999999
STOM	0.312301232
TNFRSF11A	0.587786441
TBX1	0.6242087129999999
VPS37A	0.946338116
YDJC	0.052255107099999996
PFKM	0.449784946
MROH2B	0.29469744800000003
MRGPRG-AS1	0.927587275
NWD1	0.21266117699999998
SPHKAP	0.8771484279999999
TUBB6	0.258927815
PYURF	0.9332878929999999
CDC123	0.16909545
ZNF503	0.35855717200000004
BACH1	0.801649322
L3HYPDH	0.258876873
AGO2	0.0713486983
LONP2	0.605481516
FAAP100	0.87285409
FABP3	0.000699988891
IKZF3	0.623639544
LOC100289473	0.37444046
PKD1L1-AS1	0.80922854
SLC30A4	0.35058618799999997
VPS26B	0.42943941700000005
ZMYND8	0.540517695
PNPLA2	0.195194913
MIR4289	0.568847981
CCDC183-AS1	0.45300889200000005
RBBP9	0.33745629899999996
FSHR	0.342738583
KCNAB3	0.459401489
FAS-AS1	0.746992668
LDLRAD3	0.454356837
LYSMD3	0.21511776
MANBAL	0.664455629
TSR3	0.7310832159999999
WARS2	0.148160801
CC2D1B	0.13674197300000002
MIR4295	0.942082972
FNTA	0.847883281
LOC613038	0.154065789
MCOLN2	0.9429190999999999
SLC15A4	0.373005601
SLITRK1	0.9318020570000001
ABCA6	0.244887918
TPT1-AS1	0.68856988
LOC100652999	0.025139992599999997
SNORD116-19	0.8525682929999999
SLC25A51P1	0.07380975349999999
OR8B12	0.453999259
PRSS3P2	0.14023318699999998
ZNF343	0.109912774
OGFR-AS1	0.623513939
GUSBP10	0.313941405
KIR2DL1	0.721680443
CD274	0.705942394
NLRP4	0.450907396
CNOT10	0.538962463
KRTAP5-1	0.711868232
SFXN5	0.6973801829999999
SNORA2A	0.0779378445
SNORD116-11	0.8424263609999999
TFR2	0.219214247
XIRP2	0.181416695
SINHCAF	0.08649765720000001
CCNG2	0.223285129
ZNF3	0.44484542899999996
LDLRAD4	0.15875552
PCDHGC4	0.208008654
TCIM	0.0186036766
HOMER3	0.7936257990000001
PHLPP2	0.0019739146
IL17RA	0.716046765
UNC93A	0.38529683200000003
TMEM256-PLSCR3	0.207290027
VN1R1	0.056117438
NMRK2	0.630120213
CDK3	0.528629355
PTCSC3	0.240541146
EEF1G	0.429185976
BARX2	0.39323062700000005
HAS2	0.3120686
ZC3H3	0.313977108
LINC00608	0.992249976
ZNF252P	0.531348657
NANOGP1	0.32830098
STK10	0.315635544
MIR4716	0.061829515
SLC7A5P1	0.720695106
CD300C	0.135555924
FKBP8	0.07588244820000001
LCN8	0.732890498
DMPK	0.019633471200000002
SAV1	0.21215155300000002
C1QL3	0.850963206
TFDP1	0.0931889082
IL34	0.8159198759999999
FZD6	0.25413250600000004
NPNT	0.311930172
STK32A	0.23296025399999998
NPAT	0.273484049
PGM5	0.238077631
PPP2R5C	0.0310889792
USP13	0.20237395100000002
MIR4530	0.258155764
ZNF623	0.874088262
MIR1-1	0.49280323299999995
TBC1D2	0.529516022
LYRM2	0.466542248
ENDOV	0.0487520505
CCDC13	0.776183715
NPPA	0.19611258199999998
TNPO1	0.0401994596
SLC7A5	0.294473895
PACS1	0.10925541
SPOPL	0.0407649905
SLC16A10	0.339595955
SNORD138	0.22705114699999998
ACBD7	0.99669745
RAD21	0.21409279899999997
TRAV20	0.398654694
CD3G	0.545361407
KCNC4	0.0355935672
MIR5692B	0.17202627899999998
AIRE	0.299530364
MIR526A1	0.547595404
AFG3L2	0.213150267
CDH18	0.23052866600000002
CRAMP1	0.450519606
SNAI3-AS1	0.442757884
ADAMTS6	0.331098261
LMF2	0.227264539
CGAS	0.353521907
WIZ	0.234625103
NHEG1	0.293644322
DMXL2	0.667283545
KYNU	0.992016887
LINC01121	0.0968503457
HEXD	0.48530238200000003
MIR379	0.567238715
CAPN14	0.825773557
RUNDC3B	0.534168895
THOC6	0.62975364
ZNF410	0.178896095
CNTNAP4	0.516084626
FCN1	0.669482106
HOTAIRM1	0.782682476
PHF21A	0.237631875
DCHS1	0.241710905
RAD51L3-RFFL	0.40111593
TFAP2A	0.12359200699999999
FAT1	0.415746459
GLE1	0.5736860429999999
PMS2P3	0.17944996100000002
SPINK13	0.7426518959999999
PITPNC1	0.17338599999999998
SLC12A8	0.0494100821
SP9	0.388551549
PIP5K1B	0.811570534
ICA1	0.482692069
IQGAP1	0.7043910940000001
ADPRS	0.125245606
RNA5SP411	0.162052735
MICALL1	0.0340928823
SCRIB	0.368344135
OR2A14	0.15755250699999998
TAS2R3	0.6737895690000001
ALPI	0.627288603
PCBD1	0.7549032809999999
ZMYND10	0.35652196399999997
MRPS7	0.35244454799999997
MROH5	0.37968503
MIR3714	0.0323399689
PRR27	0.839375898
PRKCI	0.0588278361
FAM131C	0.9885236470000001
SNORD50B	0.627399806
HSD17B14	0.668857712
MIR429	0.62872466
MMD	0.975045865
PIK3C2A	0.19176237
ACOXL	0.984725283
BBIP1	0.6760052879999999
ATOX1	0.14407668199999998
MED23	0.015489841200000002
CLDN18	0.41892881
SNHG10	0.544185304
EIF4G2	0.314374943
LRRC1	0.16088887400000002
COL26A1	0.8053280079999999
ELAPOR2	0.347986787
PATZ1	0.411156312
PRKCSH	0.527048891
ROS1	0.546217087
C11orf40	0.358650807
CPNE9	0.629269463
GRHL1	0.228789744
ZZZ3	0.273510101
SNX24	0.576279581
CFAP91	0.24010851
SPINK7	0.558025239
CMC1	0.86767331
DENND3	0.08485228369999999
KRTAP22-1	0.673682097
MAP4	0.441338985
RNF215	0.10271328199999999
BCL11A	0.256979213
DMRTB1	0.718860994
AIG1	0.612893308
C16orf46	0.9373523890000001
CFAP119	0.188028852
MAP6D1	0.9224877
PLXNA4	0.8445329770000001
POTEA	0.645512829
ATP10A	0.783061195
EFCAB14	0.8464787290000001
FAM187A	0.026540723999999998
SEPTIN9	0.057720828200000004
JKAMP	0.241930345
ABCB9	0.0516939113
SYVN1	0.34583025799999995
PDK4	0.567964237
WDR75	0.19826660399999999
OVGP1	0.668467643
ITPK1	0.6624193620000001
LCTL	0.988584997
SH3PXD2A	0.221902553
LINC02911	0.750342327
EPB41L5	0.209723815
GHRLOS	0.09271003230000001
SASH1	0.754212702
ZNF440	0.00828838166
TMC4	0.99926784
GIMAP4	0.422410889
UBR7	0.818029076
SMARCB1	0.9789233009999999
CCDC166	0.771442326
SPATS1	0.923910517
PAXBP1	0.9683160009999999
HOXB4	0.0327379223
CLPB	0.008991035770000001
MECR	0.230663163
RIPK4	0.904789106
TMEM217	0.880139445
BMP7	0.0652332214
ENTREP1	0.798446097
MAF	0.144761121
BEST2	0.0111294726
CNGA1	0.158250577
MUC1	0.665045955
CNOT7	0.848945237
DKFZP434A062	0.261196657
KTI12	0.32852576699999997
MBNL1	0.7049161759999999
CATSPER4	0.293756849
PPY2P	0.0317191331
RAB4B-EGLN2	0.13408935800000002
SORD	0.207209411
ANKRD18B	0.623929196
RNU6-66P	0.507424989
ZNF295-AS1	0.75844347
GTSF1L	0.06487076139999999
RBM12B-AS1	0.8937323640000001
SLC2A13	0.11449004800000001
OR7E156P	0.396970573
LOC100505782	0.38457308
STAM	0.8282335470000001
ELP1	0.132050542
SNORD123	0.0312811756
DNAI2	0.134534229
SIGLEC8	0.9130263829999999
DRAP1	0.131263081
TTN	0.515750895
DUSP3	0.0965680533
C21orf91	0.400356938
GOLPH3	0.568989471
SLC25A41	0.859798376
BMP8A	0.13694495
TEK	0.9389204459999999
DMRT2	0.8564253079999999
ZBTB3	0.6525157629999999
RNF150	0.6703314770000001
HACL1	0.128450932
PDE7B	0.758547145
DERL3	0.9804597840000001
TMEM52B	0.8012464359999999
MRPL13	0.139709922
DEFA1A3	0.835226768
INAFM1	0.39836032200000004
TYK2	0.320883994
ANKH	0.982927097
NUP214	0.8299413040000001
HS1BP3	0.000226985604
TAMM41	0.226188439
LOC284950	0.622809587
TIMM50	0.34800316600000003
TPBGL	0.753738447
ERMP1	0.520221164
TAF8	0.0780030497
EXOG	0.695389205
SCAMP4	0.9826058759999999
PHKG1	0.880837552
ANKRD33B	0.6241513470000001
ZBED3-AS1	0.27402525
CHRNB4	0.537860332
FAM245A	0.0921100791
MED29	0.298702792
CSTF2T	0.8076599740000001
MIR1181	0.47200470200000005
FOXK1	0.19626164100000001
MDFIC	0.8563805440000001
ST3GAL5	0.45125195799999995
GORASP2	0.953550365
SMAP1	0.82870875
ZNF682	0.07332090849999999
KLK15	0.780247073
SMCO1	0.45653296299999996
ANXA10	0.315284104
LINC00698	0.0867888662
MGMT	0.104984859
MIR4794	0.0024842537399999997
MIR924HG	0.546785079
OGFRL1	0.0233352621
SOD1	0.0611187666
SORL1	0.00452076957
FGF14-AS2	0.246873288
SNORD115-39	0.979028717
SWAP70	0.0776105168
AFAP1L1	0.749965294
SGSM1	0.840816481
TRIM24	0.961094448
ZBED10P	0.375863695
TRBV15	0.0167458799
C16orf82	0.6433509510000001
ASB17	0.18238489100000002
MAST3	0.0801895869
SEMA3B	0.246940839
ZNF79	0.925383365
SUGT1	0.378663897
IZUMO3	0.151945766
ANXA2R	0.7279287529999999
PRH1-PRR4	0.292166121
MTHFD2L	0.515359939
PHIP	0.320473118
SUV39H2	0.12852536
C11orf65	0.235995875
MIR4324	0.805512143
LGR4	0.493147216
TAS2R41	0.159898859
FKBP3	0.977529876
RPL22	0.940312988
MIR3974	0.333528851
SLC12A5	0.0948294815
KRTAP9-2	0.241226092
MIR4773-2	0.998482083
C14orf28	0.783343958
CRTAP	0.804232685
NAPEPLD	0.548718761
SNRPD2	2.52975512e-05
FAM86B3P	0.800606095
RPP30	0.48362691399999996
CD300LB	0.08986825400000001
UFSP2	0.300287304
LINC01192	0.908353979
RPS13	0.280462101
RAX2	0.87605602
SNRPA	0.161681833
POM121L4P	0.935578343
KCNMB1	0.147548781
MIR3910-1	0.262195283
SMURF1	0.35600516200000004
CCL13	0.335037678
TAMALIN	0.122351741
LSG1	0.726209455
GLB1L2	0.12119512
IL1A	0.813309123
GAS8	0.117437883
MIRLET7E	0.199319047
PP2D1	0.89498455
ECT2	0.7132400590000001
ABT1	0.6852933179999999
CD177	0.7310365209999999
LHFPL5	0.37649269
LINC00319	0.118690299
BEST3	0.845546273
LINC02908	0.103062012
OR2Z1	0.858930599
ZFYVE28	0.34996599100000003
FEZF1-AS1	0.723537643
ZNF132	0.7502456829999999
MAPK7	0.905828484
PSME4	0.21553723800000002
RIPPLY2	0.280305963
HSPA12B	0.316301809
SHISAL1	0.220454829
CACNG4	0.9486667990000001
BACE1	0.36238122799999994
GOLGA6L2	0.242987502
RNF167	0.0921851474
MIR3664	0.46394177299999995
DPF3	0.07353815009999999
HELB	0.6721749929999999
OLIG1	0.9429938529999999
GALNT16	0.6990807290000001
HIKESHI	0.9053169329999999
LINC00880	0.228051403
RABGAP1	0.350614982
EMX2	0.707269156
ELK3	0.874392347
CHRM4	0.0031518750199999996
SNORD116-4	0.900849638
MIR4759	0.779014546
CARD14	0.0182289999
BRMS1	0.22390321800000001
TYR	0.484974315
MIR150	0.047767072300000005
C4orf33	0.299283957
CSPP1	0.0540826451
MIR4750	0.194080752
TNFRSF10C	0.69525188
SAT2	0.047775325599999995
C19orf67	0.26889256
TANGO6	0.871022557
MIR3614	0.80363424
LINC01559	0.239158774
NCOA7	0.0745277949
AMH	0.110914342
IDO2	0.34896117600000004
KRTAP20-2	0.703814617
CCDC158	0.0534880992
GIT2	0.582585947
PIWIL3	0.900631337
NDUFB2-AS1	0.12268933300000001
PSKH2	0.89672254
CDCP2	0.484219389
MIR3922	0.38095847200000005
FAR2	0.835093726
CBX5	0.448536638
IGFBPL1	0.7998055820000001
SSH3	0.008844566009999999
PIAS1	0.536969933
TAS2R1	0.158354895
COL5A1	0.585605774
MAT2A	0.145188626
ZNF445	0.6803014470000001
BHLHE23	0.7025310459999999
MRNIP	0.66672382
C8orf58	0.0661845318
LDB2	0.562216001
MIR5189	0.011876238
RMDN2-AS1	0.10812162199999999
SIX5	0.017458541
ZWINT	0.686711712
FAM171A2	0.335483653
MCAT	0.5823443629999999
LINC00944	0.948456967
ARHGAP18	0.7334925179999999
IFNW1	0.785163073
TNIP2	0.600786878
ZNF286A	0.294329374
SLC51A	0.35407943799999997
ST6GALNAC1	0.9489175590000001
GPIHBP1	0.0782928116
ASB5	0.646755584
MIR7-3HG	0.8973533109999999
RHOD	0.229129005
MIR155	0.635102914
TMEM41A	0.585167573
LINC00696	0.47858283700000004
AFG3L1P	0.279371551
LRGUK	0.7438055809999999
FAM47E	0.0514245168
TAS2R19	0.484365295
STK38L	0.147208242
TMEM254	0.17765806899999997
SH3BP5-AS1	0.917368392
LEF1	0.404069653
MYO19	0.0813418432
PLEKHA4	0.8157723709999999
MIR4790	0.11153864599999999
MECOM	0.404551029
FXYD6-FXYD2	0.90972931
PSMC2	0.5973937029999999
TM4SF19	0.18724610100000003
FA2H	0.19302671
MIR4515	0.18946691100000002
GRASLND	0.741844574
THG1L	0.06256498320000001
SSC5D	0.287268329
ARID2	0.057166374400000004
ANGPT2	0.723865037
SMPD1	0.9512893590000001
CBS	0.754890133
BRD10	0.89924222
EPHA5	0.664815387
MIR4529	0.0190746875
DDX23	0.259892089
MIR1207	0.326837504
NUP210P1	0.45749617299999995
SNORA78	0.127728279
DPY19L2P1	0.0415202662
PAEP	0.989626201
ARL9	0.9997013990000001
FBXO31	0.0910609857
ATP5F1B	0.153339888
DDIT3	0.307163658
RPL31	0.0162809107
CDH19	0.40318520799999996
DAGLA	1.8334223e-12
MAPKBP1	0.542032535
TEKT3	0.500463883
APRT	0.13361763599999998
TMEM184C	0.845885454
MAFIP	0.09516042
CHCHD1	0.662602801
COG8	0.282070818
EEF1DP3	0.486343595
KAZALD1	0.16297952699999999
KCND3	0.159087745
CALHM5	0.127864355
ZNF777	0.011482476100000001
ARPC1A	0.677827361
CTSW	0.30022836199999997
PRDM16	0.210744118
FAM135A	0.0862669842
RMRP	0.493949443
ZNF423	0.150126795
DEFB128	0.849711676
CALHM6	0.120945836
KARS1	0.10534321
FTLP10	0.811045705
KCNH5	0.365056473
PDCD5	0.0638639133
SULF1	0.629747222
CEACAM6	0.67128004
LLGL2	0.400977994
IFTAP	0.701160969
MIR3605	0.489108881
FTCD	0.118209479
STX7	0.8875587340000001
CA4	0.517067387
TJP1	0.00787875927
MYH16	0.393102945
RPAIN	0.148185348
GPRC5D	0.851817653
TBC1D26	0.240186565
ZNF324B	0.71123569
TTC28-AS1	0.989537665
FBXO2	0.459362741
TMEM120A	0.11545865599999999
CTTN	0.9591510790000001
FAM124B	0.438854087
UGT2B4	0.705757801
CCNJL	0.84274742
BCL6	0.371173892
CDAN1	0.706628936
VNN1	0.121884163
ZNF471	0.150871638
BTBD1	0.186015483
KRTAP6-3	0.6902093509999999
GUCA1B	0.640202708
HMGA1P7	0.19503483100000002
DPH3P1	0.616428043
OR4L1	0.40137026200000003
PRSS36	0.000917050453
HSPA9	0.373838849
PRTN3	0.549062241
HARS1	0.256920631
MIR4475	0.11231677300000001
FRG2B	0.140149724
PSAT1	0.0103426418
NLRP5	0.32088132199999997
PRSS42P	0.192776224
SPHK2	0.014826906599999998
ENY2	0.494577675
KLK2	0.9520889029999999
UXS1	0.8931154459999999
ADORA2A	0.040020039900000005
CDIP1	0.30053082600000003
LINC00643	0.0454786652
MLX	0.0708269358
SGK3	0.0120842381
HAUS6	0.13669494699999998
LRP8	0.318036206
POP5	0.119440862
KCNK7	0.020881663300000002
MUC17	0.8828964340000001
SAMD7	0.17721938399999998
TSPOAP1-AS1	0.6980454620000001
RHOA	0.25808698399999996
ZSCAN25	0.491283477
SETD3	0.98571445
ANO7	0.47549489899999997
DNAJC7	0.327868342
RPL34	0.551624959
OR8B3	0.534274964
PCDHGA4	0.325124205
TMEM30B	0.285321748
YARS1	0.635229838
ZMYM1	0.730513052
DUSP5	0.7508418590000001
CACNB4	0.899384449
CEP290	0.659524058
KIDINS220	0.513759334
SLC1A5	0.00695777
MIR3150B	0.613324546
SLC22A16	0.984821429
DNPEP	0.8665528220000001
ODC1	0.679128759
LIN54	0.64011186
PRSS37	0.82063313
BANP	0.9351378029999999
EXD2	0.917906549
GSTM3	1.90222348e-05
TMEM248	0.309928699
TRPC6	0.33902363700000004
IDH3B	0.26200850800000003
FRMPD2B	0.0382505452
TMEM204	0.0219352105
GPX4	0.0349569456
PRR23C	0.9065058509999999
ZNF320	0.527684684
TMEM179	0.471924086
EMC9	0.254959189
SLX1B-SULT1A4	0.151658666
SLC38A7	0.512582355
MIR613	0.653252731
ACRV1	0.266233004
ST8SIA1	0.909520305
RAB14	0.46019924100000004
PPAN-P2RY11	0.976658826
ERCC6	0.299243805
TMEM41B	0.264801281
AREL1	0.15650666900000001
MPST	0.20713279899999998
IL1R1	0.8087654040000001
XPO5	0.353166741
GDF2	0.8511456620000001
GLRX3	0.0847521534
HSP90B2P	0.28845220899999996
ANKRD30A	0.225505743
HEATR9	0.5938598
SPTSSA	0.927015739
MIR10B	0.8520813709999999
PDCD11	0.843234728
SNHG16	0.7420628909999999
SASS6	0.0110285596
CCDC34	0.49356211200000005
ENTPD5	0.0976619919
ERRFI1	0.41361840299999997
MRGPRX1	0.9664245709999999
LINC03042	0.9673895259999999
LNP1	0.9248608759999999
DMRTA1	0.735633193
HES6	0.521247667
FHL3	0.20628920899999997
CYYR1	0.7095137709999999
MIR875	0.029075902799999997
PACS2	0.22982820899999998
ANXA13	0.429566889
NID2	0.020542443400000002
SLC22A18AS	0.126533445
BPIFA1	0.549731848
ITGB1BP1	0.169905673
OR52R1	0.53518853
FBXO17	0.593394706
M6PR	0.036754292200000004
ABHD15	0.73593526
GRIN3B	0.109202429
HDGFL1	0.10635727
HEG1	0.8504615320000001
NFYB	0.989713541
PGM2L1	0.24780059399999999
LRRC72	0.9997464009999999
SEPTIN14	0.914910675
SLC2A7	0.49181581700000004
SLC15A2	0.400853629
RIOK2	0.42191132299999995
ACSM4	0.133530383
MIR4761	0.375578245
TINAG	0.8308028340000001
MARVELD1	0.721437181
TBX21	0.000874733716
PTK7	0.815908566
TMED5	0.00430916852
NXPH2	0.100810904
ARTN	0.7214698759999999
ASB13	0.0450645307
CATSPERZ	0.51760115
CCNG1	0.790798867
LINC00570	0.332119995
LOC642361	0.775865349
KRTAP4-4	0.301600993
PRRT3-AS1	0.355061633
TM4SF18	0.760889945
ZNF350	0.189141174
MIR601	0.042203584800000006
PRR5	0.201049858
CTNNBL1	0.09247647199999999
GRK4	0.153664915
ARIH1	0.678551777
BCLAF1	0.36144547299999996
FOLR3	0.40194283
IQUB	0.12021500800000001
RAD23A	0.0502881663
SPMIP9	0.106201529
MSH6	0.269695466
CRLF1	0.7204775440000001
OPRM1	0.131265376
HSPB8	0.17914390300000002
KHDRBS3	0.43610696
NPFFR1	0.23418216100000003
NT5DC3	0.825819393
SLC2A6	9.55919657e-07
TMEM17	0.0196182741
SLC16A14	0.9915834609999999
CERS1	0.654383362
WBP4	0.817703917
NIM1K	0.700454027
ZNF582	0.11932866
PPP1R16B	0.944465478
MIR5090	0.5794698660000001
WNT5B	0.38850121600000004
ECT2L	0.358509571
PRXL2A	0.10421999800000001
RELA	0.0049479612700000005
IGF2BP1	0.31912725399999997
EXTL2	0.00433753485
SCO2	0.470817298
MIR1343	0.865468208
FAM221B	0.0376315503
AGBL2	0.39779646799999996
C1QB	0.49393316
HELQ	0.0993012964
KIAA0930	0.044253996799999994
FANCL	0.735881667
MUL1	0.660838965
DOCK10	0.971897179
TRMO	0.724253185
ARHGEF7	0.852976058
ATG16L2	0.300435234
CGREF1	0.0036372443799999998
SP110	0.7317856629999999
TASOR2	0.00285943707
OSBPL5	0.7291129909999999
TPTE2P6	0.801546932
PGPEP1L	0.00801643501
MMP20	0.8960469120000001
AFP	0.022105606099999998
PDE4A	0.457286381
UQCC3	0.861795203
HMX3	0.5483178089999999
EXOC5	0.602703
MIR4275	0.639131594
SLC25A30	0.627981518
GCG	0.7613845490000001
PAPSS1	0.0387107928
POFUT1	0.938985161
LINC00359	0.33958742399999997
MIR4439	0.587922185
PCF11	0.964397486
ACOX3	0.0781316286
EPHX4	0.10083834400000001
ABLIM1	0.745575551
PCGF2	0.677083633
ZNF543	0.47455927700000006
LINC00920	0.606893538
TH	0.270282179
LINC00924	0.979630696
FES	0.265564912
MED19	0.205076814
MIR4641	0.838797492
KRT87P	0.148323669
ADRA2B	0.447306739
ATPAF2	0.742357777
MIR769	0.644245649
CD200	0.42042601399999996
HBM	0.086490515
OR10A3	0.413777799
RXFP3	0.848376793
SRFBP1	0.0387525504
CST11	0.0816937314
SUPT20H	0.116600464
PLA2G2D	0.9842199290000001
ANKRD20A9P	0.7270926959999999
ASCL4	0.25569909
TNRC6B	0.48401190899999996
GARIN5B	0.0639982251
WFDC8	0.500773579
ZNF587	0.41816243299999994
COPZ2	0.028969052400000004
GDF3	0.7255824340000001
NAPRT	0.57075306
MIR3127	0.324694889
RBFA	0.0747226449
MIR4639	8.945733040000001e-12
ANKRD11	0.43548572799999996
SLC6A7	0.367595073
LRRC47	0.77689722
CCL7	0.78090465
TCP10L2	0.266070598
NOX3	0.411198749
SIRT1	0.34903050399999996
LOC729080	0.18207098800000002
PTGDR	0.98905183
MIR4696	0.066006777
H1-0	0.116841615
EFNA2	0.46117890899999997
OSGEP	0.942217698
MCUR1	0.851886861
LINC00899	0.346783709
FLVCR2	0.647064811
TRHR	0.5159979570000001
SPMIP4	0.36941960799999995
PLK1	0.10092887800000001
SF3B2	0.166511049
SAXO2	0.664640455
STEAP1B	0.151727812
CD96	0.310098755
GLI3	0.33220042
NTAN1	0.5251673689999999
UBE2N	0.196819983
ANKRD46	0.974524512
CHD7	0.45201746200000004
CLPS	0.27685154100000003
SYNGR2	0.733771845
C10orf90	0.937372558
LILRA2	0.918663792
MIR631	0.047570141600000004
FAM110A	0.227012908
SMARCE1	0.870666829
ZNF155	0.0353507104
MIR484	0.395941566
BRIP1	0.556839847
ARID5A	0.800526188
CDH15	0.24541349
LINC00379	0.36595531
CARTPT	0.67950771
FBN1	0.305421807
ZNF131	0.488230417
RBM23	0.435088608
SLC38A1	0.5896971670000001
SMARCD1	0.678167665
TMEM243	0.623214316
MED17	0.0727567479
MYL6	0.0365610989
MIR1283-2	0.5191755720000001
IL17RD	0.0426130167
TXNRD2	0.841387025
NIPSNAP3B	0.20186122899999998
UPK1B	0.0366594934
CBFB	0.569463423
BCAS2	0.362662476
PPP6C	0.8515331270000001
YIPF4	0.45947911399999997
BMS1P2	0.7052581459999999
PHF3	0.959389754
PEX16	0.301882725
CD3E	0.394904711
FXYD1	0.0875678948
AIMP2	0.164016769
CD2	0.7657844979999999
MDN1	0.37473462399999996
MKRN2	4.5003172999999996e-06
TM4SF19-DYNLT2B	0.18724610100000003
KCNU1	0.67434246
ZFP36	0.264479657
EPN2-AS1	0.780923638
STMN4	0.828819235
HPR	2.47828114e-09
IFNA21	0.7416188220000001
NDUFA6-DT	0.632917973
DRD3	0.37428963
ISCA2	0.930131632
LRRC73	0.36773230799999995
SNORD115-1	0.959143745
TYSND1	0.603513796
NUP35	0.994841168
MIR5689	0.743776016
NPC1	0.0371244575
NXNL2	0.0501886072
DCLRE1A	0.651441365
FGL1	0.835296327
ASZ1	0.0377547623
HGC6.3	0.6733029309999999
TRAT1	0.0324798901
CASP1	0.494754435
STPG1	0.08936481689999999
MIR1185-1	0.512572713
HPS1	0.83843813
OMA1	0.249674862
SCN8A	0.210257533
STK40	0.40417072299999995
SPTB	0.475276514
RAPGEF5	0.965182585
TLK2	0.0751726537
PLEKHG4	0.429342337
LINC00840	0.746759563
BRK1	0.991719577
SFRP2	0.023626016
SH3BP4	0.9879256540000001
CLTB	0.449789745
ERCC8	0.0100513008
UTP20	0.531883232
TTI1	0.39344342299999996
HR	0.0152225728
TRPT1	0.466611147
DNAH1	0.16923518899999998
PHC1	0.05435210309999999
CADM4	0.0541467134
NUP155	0.287160623
ADGRB2	0.260033382
OR1D4	0.500823472
SGPP1	0.422689169
ATP8B3	0.473575834
UPF1	0.546769075
MBTD1	0.342786088
CRYBA4	0.814983954
CLASRP	5.33870059e-10
GGNBP2	0.0769946833
COPS7A	0.057662423899999996
USP46	0.955659783
STC1	0.285903556
G6PC3	0.697879492
BNIP1	0.818947485
RRP1	0.50813725
TGFB1I1	0.658257424
FAM25A	0.386371719
ZNF710	0.514315723
TSPAN4	0.467013395
CMAS	0.9326495029999999
RAB3IP	0.422843984
BCL2L2-PABPN1	0.829183915
UCK1	0.493394668
SLC36A2	0.526516345
MXD4	0.464819714
ZGPAT	0.00909145202
MIR106B	0.55469656
ZNF704	0.297735331
FAM27E5	0.118789165
HLTF	0.11924893199999999
EFEMP2	0.359701325
SNORA81	0.821379524
TENM2	0.43370506700000006
OR5D16	0.592197644
PCNP	0.835765245
RPL18A	0.8911680829999999
DHX32	0.544233296
B4GALNT2	0.551101375
IL4R	0.407771554
MIR3939	0.194034805
ZNF431	0.121616885
SKP1	0.678466018
RGPD3	0.7248713459999999
MIR4688	0.0034502136499999997
C9orf72	0.742326788
LOC100630923	0.697131994
IHO1	0.634686544
ATP5PB	0.49720855799999997
POM121C	0.0807691636
BCHE	0.8911141090000001
MYL1	0.46156678799999995
ZNF614	0.34294153
ALX4	0.18910987699999998
MMP2	0.271348186
MAL2	0.8511098229999999
LRFN5	0.696144891
TNNI3	0.08911397119999999
C3orf22	0.208358973
CLMP	0.793049023
ANGPTL8	1.24605042e-06
LMX1B	0.5598737810000001
LAMA1	0.30451374600000003
C1QTNF1-AS1	0.290648295
KRTAP5-AS1	0.7003076840000001
LOC284798	0.539529422
MT1DP	0.385930695
ZNF232	0.67257804
IL2RB	0.8509094190000001
MRPS11	0.000738335878
DSC1	0.6018150179999999
MASP2	0.593509495
ARHGAP19	0.48997555200000004
NTNG2	0.406768003
PHB2	0.224203244
HMBOX1	0.19345495699999998
PPP1R17	0.228684355
PTPRU	0.148372541
SMC1B	0.415626416
UNC13D	0.000955404386
GYG1	0.0814913869
IL1B	0.888690808
IGF2-AS	0.108717467
PCBP1	0.137980091
ALKBH8	0.526902465
C14orf180	0.47332901899999996
RANBP2	0.28176385
SNRNP27	0.665230299
GALR1	0.429365205
SRGAP3-AS3	0.9643538209999999
DMTF1	0.6408345
CDH16	0.18822379
PLA2R1	0.9318884390000001
MAPRE1	0.0097200259
PTGDS	0.0587297244
SRSF5	0.508232771
PRICKLE2-AS1	0.862826359
CCR7	0.89284761
STATH	0.907280757
ACSL5	0.99780123
RPL23AP32	0.101843468
CLDN3	0.08664105890000001
SCARNA5	0.8781918940000001
GNA14	0.957496984
PRICKLE2-AS2	0.8668063009999999
TACSTD2	0.17995727
LINC00911	0.272428878
CFAP210	0.5121341070000001
ADAT1	0.052295115700000006
CATSPERD	0.7920567940000001
RPS6KA2-IT1	0.45506962
SLFN13	0.639768708
SRSF3	0.547708919
SNHG12	0.9270460970000001
MIR193A	0.981790437
KLRD1	0.841875485
RAN	0.983293553
SMO	0.535613322
TCOF1	0.7318472559999999
FAM162A	1.4418660500000002e-05
AHNAK	0.232084635
ALOX15B	0.849704624
LOC100507334	0.912483733
LINC00421	0.322159007
MIR5100	0.44784926799999997
PLET1	0.43621235799999997
MIR3646	0.0316524375
MIR4307	0.0839059773
SH2D6	0.167645425
LINC00474	0.45896338700000006
DNAJC6	0.9857049370000001
ZC3HC1	0.42580190700000004
LFNG	0.262405181
LY96	0.0320956746
MGLL	0.388938671
RAF1	2.46135048e-06
SNORD49B	0.936892697
PPP2CA	0.803921159
UNC5A	0.23018496
GABARAPL2	0.0557427659
PEAK1	0.5902181160000001
PTGES2	0.24379428
KLRC2	0.7272401620000001
OTUD1	0.918488202
GABPA	0.212230074
STK17B	0.7865510509999999
SNORD115-24	0.969238886
MIR29B1	0.335551562
ESYT1	0.0581154864
ZSWIM2	0.029518259900000003
OR52W1	0.7880215190000001
ST3GAL1	0.8758008620000001
P3H2	0.243866972
POC1B	0.00267775936
WSCD1	0.980829817
ARMC5	0.6830487270000001
AHSG	0.30236584899999996
ALOX12B	0.246800183
KRT76	0.605325543
E2F8	0.270660661
COL4A4	0.352356586
LINC00294	0.7125455629999999
PPA1	0.289237333
PTK6	0.845296018
VTRNA2-1	0.160422816
LINC00472	0.57704357
ADCY2	0.606873775
CCDC191	0.6260149279999999
BTBD7	0.570290661
ISYNA1	0.0382767655
HCFC2	0.990006177
HK2	0.9932931140000001
FAM76B	0.0952966682
KIR2DS4	0.150045116
SLC66A3	0.989679992
TRAPPC4	0.681641776
PROSER2	0.674861795
PSMB3	0.42207960200000005
SNORA37	0.49690639799999997
MUC3A	0.0976252689
HERC6	0.882727857
NSUN4	0.18588581899999998
NBPF22P	0.991244912
RPS19	0.584332435
IER3	0.691100368
MIR630	0.9382645270000001
PNMA1	0.0585054941
EIF3C	0.8096559790000001
CORO1C	0.00938707271
RAMP3	0.52361158
TPPP	0.00873664455
ATOSA	0.40716069200000005
C1QTNF12	0.326031174
FRMD3	0.45381780899999996
ASAP3	0.010457244000000001
JMJD1C	0.0343354879
PPP1R13B-DT	0.875138726
SMIM20	0.117892358
TCP10L3	0.684838919
ENDOG	0.101943176
AIMP1	0.19934512199999999
SNRK-AS1	0.377985002
EMC1	0.450015172
PLAAT4	0.23640975
SLC35E4	0.24686706
CACTIN	0.657733744
AHCY	0.42217433600000004
NKAIN4	0.7060462829999999
ADCYAP1	0.6788150270000001
RPL13AP6	0.6063824179999999
PGK1P2	0.953411571
SHISA9	0.513207608
TMEM74B	0.296445776
TMEM192	0.6077593960000001
DEPDC1B	0.428130962
SFTPC	0.038486541400000004
FSCB	0.985552236
MIR4270	0.10300697699999999
STEAP2	0.358004511
LCN12	0.104281216
SP7	0.158875763
NTSR1	0.452213724
APCDD1L	0.712308299
LOC100134868	0.463630971
MBIP	0.862151993
TNRC18	0.132050326
NOPCHAP1	0.661209619
AHRR	0.20931394399999997
SLTM	0.053610526
TXNDC11	0.474463617
VAC14	0.535311209
CKM	0.035562560099999994
CNTFR	0.0073734032400000005
SCGN	0.0177436355
TMEM202	0.55048895
RBM38	0.7175205159999999
UBL3	0.5507563670000001
CFAP20DC	0.12133427
TTI2	0.27766014899999997
TREM2	0.0462932936
EEPD1	0.0721324362
ANXA11	0.584754672
MMP10	0.159127141
AGRP	0.828725718
WNT4	0.60046263
MRPL35	0.8490986620000001
HEATR3	0.125990489
SPINK1	0.6117203410000001
ZNF35	0.417612209
MIR3155A	0.992729146
NCOA4	0.35363806299999995
STMND1	0.524934462
ZSCAN22	0.603510193
LOC100507384	0.437961537
CHDH	0.605228826
MIR451A	0.000104886462
CBX8	0.10775633
C1QTNF8	0.698591843
CDH6	0.315428001
PWAR5	0.894316662
DALRD3	0.5452039670000001
COX8A	0.38672255899999997
LETM1	0.8699183429999999
TMPRSS4	0.773418772
NUDT9P1	0.590777303
TPRXL	0.73239989
ARL16	0.18792166300000002
TREML5P	0.261241723
SIX1	0.7622062690000001
PRDM2	0.6052178460000001
SMNDC1	0.6899575729999999
SYCN	0.9264688259999999
LINC00174	0.051676514699999995
NUTM2F	0.27092422
DCTD	0.232307977
CHMP7	0.7343869409999999
KCNMB2	0.43476802
RUNDC1	0.622615948
NOL3	0.45150537700000004
RAP1GAP2	0.97156554
EYA4	0.0039052401899999996
JPH4	0.0705603241
NDUFA9	0.448112799
CD83	0.664129575
RNF217-AS1	0.8927133429999999
MIR4488	0.011548261399999999
DPYSL3	0.458801862
CLDN8	0.30998525600000004
MGAT3	0.961338389
MIR1323	0.682720461
MRPL42	0.40146224399999997
PIP4P1	0.9170815459999999
MTRNR2L7	0.173055866
ACADL	0.379191389
OTOS	0.22087348399999998
NIPAL3	0.085455629
ZNF707	0.811007293
MIR548AV	0.200673324
C5orf52	0.0626793692
NUDT6	0.68033624
ZNF514	0.432798476
CFAP20	0.88976885
KIAA2013	0.100758636
PDE6C	0.158927305
ARHGAP17	0.7053050120000001
HCLS1	0.48466830899999996
MXD1	0.683587671
ODAD3	0.498805272
WNT8B	0.031573313799999995
MSC	0.178183194
CHKB-CPT1B	0.383263232
MRPS18A	0.437251577
SPECC1L	0.025214757200000004
SHFL	0.999382841
PCDH1	0.252302054
PKM	0.34911137299999995
AKR7A2P1	0.754233528
ST8SIA5	0.8930434279999999
MYOM1	0.878369643
OR1J4	0.54969675
DHRS11	0.0728858072
MPLKIP	0.64333405
NUDC	7.87953595e-06
ITIH2	0.533650527
MMP14	0.276046008
TEX36	0.840605987
PATE3	0.31802251
ANP32A	0.83937973
SNORD115-32	0.9766026259999999
HBEGF	0.00477454381
ADAM7	0.969328616
EFS	0.668679175
CFAP95	0.5642600210000001
GNG5	0.6710738079999999
WBP1L	0.507536376
ZIC4	0.845913528
CITED4	0.9155415159999999
SLC2A14	0.370364425
ZFAND5	0.33673300100000003
TSC1	0.781356433
RNASE12	0.191999814
MIR3191	0.273596974
ZNF354A	0.13969921400000002
SLC13A3	0.33443459
DUSP6	0.168954415
FAM83G	0.591917755
IFNA2	0.9712403340000001
ZNF560	0.86959615
IL17RB	0.42369392899999997
CDHR4	0.779203777
SERINC1	0.39188536700000004
LCOR	0.5456567720000001
CALML4	0.589770942
ALOX12P2	0.489182857
ENTPD1	0.20373306100000002
MIR301A	0.239577183
RAMAC	0.198038359
AFG2A	0.699148488
TPTE2P1	0.32785191
MAPK8IP2	0.320099755
MIR5691	0.0099643556
AKR1C1	0.8006458129999999
PPRC1	0.154676998
SOAT2	0.10539156400000001
RBM47	0.24962662800000002
UBALD1	0.7234931859999999
RSC1A1	0.39143672399999996
KLHL36	0.84302998
CEBPB	0.541986752
TM9SF2	0.07014075759999999
RNU4ATAC	0.9653345990000001
FKBP1B	0.0490992394
MIR4518	0.303821755
SEC63	0.521583383
RPRD1A	0.579876706
PLAAT2	0.23085751100000002
DIDO1	0.698577853
PROSER3	0.878407633
RBM44	0.8970647270000001
MASTL	0.0311634305
SIPA1	0.006035574520000001
SIX2	0.210606939
SNORD36C	5.39977379e-06
ATP5MC2	0.0320176103
TMEM39B	0.360028743
USP36	0.7656546679999999
AGAP11	0.443073992
THUMPD2	0.305962708
MIR4800	0.41925713
LEUTX	0.140107382
AMOTL1	0.515342469
LOC254896	0.8302416890000001
SH2D4A	0.325203225
PROKR2	0.9680987390000001
HSPA4	0.599921382
IKBKB	0.522982175
RFC5	0.7918758909999999
PAXX	0.0488552267
ERICH6	0.841125965
GINM1	0.14457225199999998
CDKL1	0.5582260029999999
LOC285847	0.144435655
ARSG	0.0113088023
MISP	0.09220022359999999
DPYSL2	0.693025511
SPPL2C	0.0377530132
LINC00290	0.489916614
LEF1-AS1	0.27736159899999996
YTHDC1	0.0387321954
GASK1A	0.255932215
TMEM138	0.103428398
AQP6	0.793666943
PLBD2	0.8673304340000001
STK4	0.19354325600000002
MIR148A	4.67561211e-05
VN1R3	0.323764993
SMTN	0.313668796
SNX25	0.823281977
ZNF280D	0.08559661019999999
ACOT6	0.441346267
FNBP4	0.44536812600000003
MARF1	0.365814617
KIF13B	0.22931776
WDR86-AS1	0.6862353040000001
SNORA70D	0.00237571553
JMY	0.0985826659
PITX2	0.166967683
DCXR	0.021784239500000004
MIR4254	0.298233407
C1QL1	0.0189030374
TNK2	0.123189108
KRTAP21-2	0.132327633
KIF23	0.548759766
DDX51	0.373572055
MIR3685	0.477069607
APOBEC3A_B	0.926497421
RPN2	0.918021383
ING3	0.6246047029999999
DYNLT2B	0.215474857
NDUFA3	0.5652055970000001
TRIM3	0.0858584139
C5orf63	0.112729118
GOLIM4	0.04315141559999999
ICAM2	0.722106612
MIR451B	0.000104886462
PANX2	0.37082203700000005
SNORD15B	0.655949268
FKBP5	0.156776683
GPAT4	0.194723318
LGALS7B	0.805655536
POLK	0.920928799
PSG4	0.8309278370000001
FOXJ1	0.311634613
SNORA29	0.00646836007
SYS1-DBNDD2	0.279976514
IRAG2	0.310848261
TPRX1	0.792329045
ZNF830	0.694084785
OR5AC2	0.7452197159999999
MIR3117	0.0851753224
DMRT1	0.782432905
EOGT	0.81596731
XRN2	0.0680597785
LGALS17A	0.0310336827
DVL3	0.755142451
RBM4B	0.0044467403700000005
SNORD114-29	0.344668481
FZD10-AS1	0.238388089
NEFH	0.824002756
OR5P2	0.395418978
WFDC3	0.9825393570000001
DCAF17	0.26393074
OR4D10	0.145808155
DSTN	0.87310738
CIB1	0.92531585
CCT7	0.458659745
SLC46A2	0.8894119640000001
SERF2	0.614921181
OR1G1	0.641620248
DLK2	0.6707037889999999
LOC652276	0.8292112559999999
CSDC2	0.61138149
MCM6	9.624016899999999e-07
MIR1246	0.756061999
PPIH	0.504199087
SLC4A7	0.0020335604300000002
TMEM175	0.43674886799999996
BCRP2	0.0588408204
SPTY2D1	5.98502554e-06
ELMO2	0.264675533
CMA1	0.256115191
CPSF4L	0.44640686700000004
CASC3	0.18773795100000001
CFAP97	0.9262495829999999
NKTR	0.45416794299999996
ZNF24	0.294118397
AOC1	0.20365502100000002
ARL6IP6	0.583396414
TMEM151B	0.913561838
DZIP3	0.112416054
ZNF763	0.011915516200000002
PLOD1	0.0993448179
ADRA1D	0.7859134409999999
RARS2	0.931043112
SLC15A1	0.634609626
TMEM45A	0.34138788600000003
SEMA3A	0.823655087
MIR3065	0.09232736820000001
NOL6	0.39774806700000004
HSPA8	0.593731749
PIGV	5.51039778e-07
TIRAP	2.2529332800000003e-07
EIPR1	0.586506601
CRYGN	0.47724827799999997
IGKV1-12	0.477309936
MIR380	0.50627968
CRYBB3	0.187544748
APBA2	0.8911540290000001
WDCP	0.0537988915
MRO	0.277552592
TMUB2	0.38072263100000003
AUH	0.49180903600000003
DCAF13P3	0.824468888
ZNF567	0.8829402470000001
FDX1	0.154856659
CNPY1	0.100592057
MIR4699	0.559366293
ZNF304	0.45767663700000005
MIR5690	0.55653086
GRM3	0.700636073
MMUT	0.712860233
NFXL1	0.196912317
CAHM	0.706614878
LHFPL7	0.746661523
ARID5B	0.014336755
PSMA7	0.0757930089
TMEM218	0.0437418547
NCCRP1	0.9457556579999999
PARM1	0.333022918
MAST2	0.323522722
SLC37A4	0.628541382
CCDC88A	0.332532231
MSI2	0.725589085
PPP2R5D	0.0037435474299999994
GPR31	0.0473125625
WDPCP	0.00117823384
ASPDH	0.395318699
MIR4693	0.619208471
FBXO5	0.137867349
VOPP1	0.283359944
MBD3L3	0.9880179020000001
ATP5MG	0.509627113
KIF1C	0.0706170712
RNF133	0.9701482240000001
MYOM3	0.999387776
MIR4655	0.848826449
EIF4E	0.37591432799999996
OCIAD1	0.230065546
MCM3AP-AS1	0.031114971800000002
ACTR3B	0.9045723609999999
CACNA1I	0.998354451
CADPS	0.342958255
MOB3A	0.546732553
BRD7	0.813987702
C16orf74	0.0918588601
DAZAP2	0.0473371914
GLT8D1	0.00330014348
HAVCR2	2.96832227e-07
SPAG5	0.0009505003029999999
CPSF3	0.11361321199999999
QRFPR	0.7201431420000001
PHKB	0.476104755
SNORD115-2	0.964519956
SCARNA9	0.0805747574
STAC	0.0227117802
ALDOC	0.0012967324300000001
CXCL12	0.42507146
S100P	0.20210732899999997
MRE11	0.745041382
SLC25A48	0.338213635
COL5A2	0.42319461799999997
MAST4	0.278503442
TAAR3P	0.518768084
HASPIN	0.760766187
FBXO30	0.12493389199999999
TSPOAP1	0.7653081140000001
LRRC8C	0.903570619
SLC25A32	0.526539576
ZMIZ1-AS1	0.0468383178
BARHL1	0.125752309
NLRP7	0.155900455
MIR3960	0.454620818
DYNLT1	0.757064208
NUP37	0.103323657
NCAPH2	0.295205871
TREML1	0.072048129
LAMB4	0.723928425
NCAPG2	0.661954224
AURKB	1.8501610899999998e-05
CCL3	0.953440177
GPHA2	0.667096919
KLF12	0.587713546
TRAPPC1	0.532909094
CCT6P1	0.42176679999999994
CD300A	0.0244573454
GFPT2	0.912213462
SLC28A3	0.341591044
OR10V2P	0.509037345
NRTN	0.7447960140000001
PCARE	0.30322307
CORO6	0.416489559
LCN9	0.95940057
LOC729732	0.33590966899999997
REXO1L2P	0.239487167
ZDHHC2	0.9260532570000001
WBP11P1	0.72236034
LONRF1	0.48797493
CRYAA	0.666368231
PRICKLE2-AS3	0.886927356
TRBV23-1	0.0196071613
ENC1	0.7590160220000001
FABP9	0.573709936
NT5C3B	0.253610533
SERPINA4	0.6716127209999999
SPEF2	0.33608385399999996
VAMP3	0.278685872
NBPF6	0.5129733320000001
GALK2	0.0702922958
PSMD14	0.788756827
C11orf86	0.476342511
MIR1284	0.569431923
SLC38A8	0.0784925135
EP400P1	0.37135735799999997
MAL	0.395719306
ADRA1B	0.6021346439999999
CACNA2D3-AS1	0.803721515
SPRED1	0.149606703
ST7-AS2	0.791657148
PRL	0.35243421
LOC100130691	0.284043626
MIR4734	0.9379090290000001
MIR525	0.504228392
POLR1F	0.13631068
TMPRSS11D	0.387736994
MIR5700	0.683218467
NCOR2	0.131751063
GDF11	0.262912028
NAA35	0.189621825
ZNF138	0.75900384
ACOT12	0.49655067
PCOLCE-AS1	0.258481565
ZNF716	0.548742511
SNORD105	0.9902657559999999
CPNE8	0.5144933
BEND7	0.494918146
WIPI1	0.042946747199999996
CHL1	0.347581818
MT1JP	0.375376087
SFI1	0.5231383620000001
MIR4450	0.0331660287
LINC00881	0.316119255
TBC1D29P	0.0377232589
MRPL14	0.210809862
VMAC	0.587277342
HOXA2	0.787841446
ART3	0.431489175
DYNC1I2	0.601320713
IFI44	0.295987215
BEAN1	0.574678845
MIR99AHG	0.920635276
R3HDML	0.45621710299999996
TMOD1	0.9489244809999999
DLGAP1-AS1	0.759531306
MIR371B	0.341380561
OR3A3	0.409008266
ANO4	0.8505189870000001
MTMR4	0.537905183
PIWIL2	0.34217203799999996
LACTB	0.28549293600000003
PMPCA	0.24209117600000002
STAT3	0.103137769
PTK2	0.0445225897
SYCP3	0.9308215740000001
BET1	0.35492382
MED31	0.711199203
GRPEL2	0.42330828
ORMDL2	0.398274621
ACSF2	0.16033288
ZNF776	0.196282292
NKIRAS2	0.502967418
C3orf62	0.634497875
NKX2-8	0.77366214
NPBWR1	0.5006824360000001
CEP135	0.93469486
ZNF268	0.412018194
CHCHD2	0.927097927
TPT1	0.703040445
TNPO2	0.341687191
FAM241B	0.576425476
PAX7	0.960395573
MMP24	0.0110505887
SIRT3	0.118042034
SLC24A3	0.404212235
MIR3659	0.479721279
PUM1	0.0358478025
LINC02872	0.537075555
MIR4762	0.8131892270000001
MIR181D	0.349411834
GRIN3A	0.592359722
SLC35E1	0.13627993800000002
WFDC2	0.865737054
ZNF562	0.545419158
MED27	0.9316934929999999
HNRNPKP3	0.872540635
ROPN1L-AS1	0.0503035658
MIR1913	0.736233293
SUGP2	0.0863864944
TRMT5	0.822061705
ZXDC	0.570701135
CD101	0.8421488970000001
R3HCC1L	0.0917062547
CD300E	0.690518044
GRIK4	0.0750547408
PNP	0.9167906790000001
EIF5A	0.0201255166
BMPER	0.669133396
SPAG8	0.0411137818
NSMAF	2.61176629e-05
FLJ36000	0.23064338899999998
MIR3688-2	0.7160016370000001
USH1C	0.474999744
KRTAP12-3	0.580117805
FAM181B	0.864850964
ANLN	0.194408755
KCNK18	0.658306182
EMILIN2	0.465228219
HOXB3	0.0455985844
IMPA1	0.466447383
GFM2	0.7164347759999999
RBM27	0.0720086575
BORCS6	3.27093909e-05
MIR3132	0.224817021
DCTN5	0.188737933
DDIT4L	0.521564748
SERHL2	0.5228070260000001
MAZ	0.5751671829999999
ZNF730	0.879202363
MIR548O2	0.497660867
ZNF347	0.15807858
MIR4442	0.25654726699999997
NKX2-2	0.0680770151
TMEM106B	0.0325589785
PTPN6	0.07188326099999999
GTPBP4	0.77315019
POMT1	0.46470602
RMND5B	0.0795448346
AADAT	0.11479860000000001
OR7A17	0.133099195
OR56A3	0.398293147
PFDN1	0.00217341168
TAB2	0.18742032
TTPA	0.958046588
MGC15885	0.849689389
SMLR1	0.555050437
CDC23	0.549704827
ZNF492	0.844929128
CPB2-AS1	0.544850591
NUFIP1	0.48182640600000004
PWWP2B	0.962857968
MALRD1	0.742257683
XPNPEP3	0.15174658900000002
C4orf3	0.465622756
DMKN	0.474372512
ETNPPL	0.306409788
OSER1-DT	0.6685118320000001
TIMM23B	0.349848668
UTS2	0.243462624
MIR548AC	0.962790567
KRT72	0.19857612
HSD17B4	0.57814048
LYPD1	0.0258589273
RTP2	0.224146448
STX2	0.655057105
WDR70	0.136962515
RRAD	0.187773926
SIGLEC6	0.34419014299999995
ZNF438	0.171017955
C12orf42	0.7937370890000001
CFAP418	0.09176007300000001
SLC1A1	0.8081865579999999
PGBD4	0.0107147471
DNA2	0.113896094
ASPH	0.9128178109999999
LOC150935	0.460649394
SPG11	0.43971370200000004
MIR548AL	0.88988265
TCP11L1	0.621151946
FYB1	0.585961594
CAV2	0.6807070009999999
HERPUD2	0.330273697
GPAM	1.47701895e-09
ZNF557	0.994125963
CAMK2N2	0.914639089
APOBEC3G	0.364439854
ZNF544	0.137917301
ANKRD2	0.31816932
LINC00482	0.276675805
AXIN1	0.5460418
WT1-AS	0.17127645100000002
MITF	0.0753837226
GOLGA7	0.656613345
GABRP	0.42706762
UBXN4	1.2090954800000001e-06
CDH22	0.296083944
LINC00526	0.9786271459999999
PRF1	0.9700935829999999
OAS1	0.450017155
CACNA1C-AS1	0.345576179
TGIF2-RAB5IF	0.80296303
UBA2	0.282469538
CDK7	0.683380408
CIDEA	0.38779921799999995
JUNB	0.061889368099999995
MIR4300	0.6771243509999999
SLC35F6	0.00774751975
IPMK	0.547641621
MIR3126	0.260585515
NDUFA4L2	0.00444583539
OSGEPL1	0.38333954299999995
TAS2R42	0.567675589
C11orf91	0.133608408
LPCAT1	0.5639970470000001
RBM42	0.8269885379999999
TPD52L2	0.00520678875
VN1R2	0.270971313
GARIN2	0.984546096
IFNA1	0.922514322
LINC03103	0.6773167370000001
UVRAG	0.9983156440000001
BBS10	0.34269555399999996
ARL6	0.480435747
SACS	0.053520373200000006
DCTPP1	0.561911872
SNIP1	0.54994864
ZBTB14	0.985531569
EPHB6	0.752322515
SNORA80B	0.8359905190000001
THOC7	0.31197167600000003
SPATA8	0.230370128
WDR27	0.833313174
OR2A2	0.15430634699999998
COL3A1	0.672004615
CYP7B1	0.44973093399999997
FIBIN	0.585984701
ESPNL	0.798238385
HMX2	0.839309394
LINC00906	0.527945436
CDKL3	0.895811985
MRPS9	0.75720261
RNF157	0.393971279
OCM	0.181362097
DHRS13	0.00022670783599999998
DEFA5	0.962869451
MIR100	0.304894043
COPZ1	0.562938133
ECH1	0.818683625
AP1G1	0.00021933183400000002
KIAA1656	0.103671698
BAIAP2L1	0.0862792046
NR1D1	0.5524362820000001
TAS2R38	0.17082380600000002
TBC1D9	0.852664048
TOMM22	0.727830709
WASL	0.36722534100000004
RFX8	0.15624671
CANX	0.502751955
MIR3165	0.456000329
ADAM12	0.62703045
CNIH2	0.09372478669999999
GPR107	0.0540304029
HBS1L	0.105751554
MARCO	0.5726167679999999
CIMAP2	0.609682972
BCAR3	0.02064271
NRCAM	0.914757722
MTA1	0.17548938600000002
TCERG1	0.9094571770000001
HIVEP1	0.0737421301
CLEC17A	0.86255427
VASP	0.0032563348600000005
ADAMTS15	0.7031797879999999
SREBF1	0.892077415
CXCR5	0.550259154
RPS5	0.962303703
SEC61A2	0.43229514
NGDN	0.016965895800000002
TMEM80	0.226061061
SENP2	0.308682844
ACP4	0.505492921
FKTN	0.0151770845
HS3ST2	0.08445911
PPIL1	0.9291654229999999
CTBP1-DT	0.101857936
SEPTIN8	0.427986582
CLEC4GP1	0.00976259778
KCNG1	0.23022884
ZNF764	0.28080083100000003
ANKRD54	0.04899999730000001
MYL12B	0.5526300439999999
GPATCH1	0.0557281232
XKR5	0.654544041
PARD6G	0.0120725726
WDFY3	0.316211126
NLRP2	0.40350081600000004
MDH1B	0.0660536778
COL22A1	0.0686484555
RBMS2	0.485550107
GNAZ	0.65584107
TXNL1	0.600388727
CWC22	0.146960382
RNF169	0.0327091911
GID8	0.710361494
MIR103B2	0.164512193
OCA2	0.858187445
TARS3	0.9585302
PRPF4	0.588414009
SNX30	0.8388398990000001
OR8H2	0.9514527740000001
CNNM3	0.24890241300000002
IGFBP2	0.42192065
CXXC4	0.351332995
SNAP25	0.679164805
MIR4647	0.67093706
WBP2	0.00196036905
SLC27A6	0.9767112090000001
MTSS1	0.10617453
PNPO	0.0655533906
MICU1	0.236502338
APOBEC3H	0.40238099200000005
SNORD2	0.854414763
CASTOR3P	0.10409916
ANKIB1	0.740312258
CCDC42	0.08929053029999999
TMPRSS9	0.48858847899999996
B4GALT6	0.25698636399999997
TEX101	0.19447959199999998
NAA16	0.472177719
PABPC3	0.263348521
MIB1	0.65033223
MIR5091	0.7347692509999999
MIR4271	0.6463516579999999
MPP3	0.709100579
ZNF680	0.313346962
STT3A	0.533125764
CXCL17	0.11474089300000001
CXCL13	0.125803431
PLAUR	0.0747497991
TMEM260	0.432847951
PSG2	0.863035078
ULBP3	0.603556894
POLH	0.39380610299999996
VAMP8	0.180309195
NKX2-6	0.0712307681
PSENEN	0.820238777
OARD1	0.0724053695
ROPN1	0.336600049
SEMA4G	0.5839015000000001
SGIP1	0.0675767188
MYLIP	1.85062854e-10
FOXR1	0.869148624
RAB10	0.211002145
VNN3P	0.0908164793
COMMD9	0.172405609
KPNA7	0.0119802104
EXOSC4	0.0328978621
OR5K4	0.28315652399999997
KLHDC4	0.219022875
LINC00870	0.47081650399999997
DIPK1B	0.699474752
RDH8	0.657222835
SHOX2	0.501372001
MIR4440	0.995598909
MFSD3	0.666190239
TRIAP1	0.837294511
CNTN4-AS2	0.259323806
DCUN1D1	0.232785601
MAS1	0.115981835
SCAF11	0.3164198
CERS6-AS1	0.23199892100000002
SLC4A10	0.17680207399999998
MARCHF8	0.22419033100000002
OR52B6	0.897217058
CIDEC	0.535654206
ACOX1	0.201273543
GOLGA1	0.9236776790000001
KRTAP2-3	0.696837881
ZNF667-AS1	0.365869085
MACROD1	0.328822107
NPFFR2	0.37562862700000005
KRTAP26-1	0.217247071
MIR3918	0.836903232
HOTAIR	0.829580188
TBXT	0.214967092
RNASEH2B	0.393664545
MIR2110	0.356589074
UST	0.834033965
MIR124-3	0.765581079
CAPRIN1	0.151171122
VGLL3	0.135334498
RCAN3	0.016576578
ARVCF	0.491944657
CFAP276	0.00018476287799999998
KCNC1	0.22233789199999998
PROSER1	0.951686447
RERE	0.152519109
HINFP	0.804789813
MIR761	0.057651113899999995
PGAP6	0.686923787
ADRB1	0.524547208
SNORA57	0.875475291
MIR675	0.883054234
WDR17	0.892830128
CDO1	0.15554595400000001
HS6ST3	0.492635105
OCM2	0.10352626599999999
GUCY2D	0.8719629409999999
SCUBE1	0.943487498
MIR608	0.5713839620000001
SLC22A18	0.13133028300000002
PABIR1	0.776750743
PTP4A2	0.0146900108
MIR526B	0.548390429
MKRN1	0.718154422
SYCP1	0.568372959
TNP2	0.22231713
HBA1	0.146125094
PITRM1	0.371248081
SEMA4C	0.207054966
MIR4659A	0.00326365377
INO80	0.473282142
HIVEP3	0.145336069
PCLAF	0.13467537
CLPP	0.902117675
RETNLB	0.225636344
SLC37A2	0.0593491185
TMEM107	5.0709614099999996e-05
MTMR9LP	0.626698392
CPAMD8	0.871692611
STK17A	0.06641205509999999
ZNF418	0.9851853190000001
FABP5	0.703043185
FBLN1	0.883050838
FAM83B	0.029930538
HSD17B12	0.0397089538
IFNLR1	0.999762057
IMPG1	0.108334963
CYP11B1	0.285556679
NEMP1	0.616642143
CAPZA2	0.314576978
PLEKHB1	0.7643960540000001
PRR23B	0.927993298
SLC7A10	0.17590223
LRRC43	0.140848084
DCAF11	0.19706506199999999
ZNF578	0.363601688
SDC2	0.607951318
PKD1L1	0.924560759
ZRANB2-DT	0.128266274
ZNF486	0.23187861399999998
PPL	0.0780651849
DDX5	0.376329525
FAM193A	0.5228759860000001
SYNE3	0.18975587
MIR1185-2	0.515334309
PPP5C	0.0489106597
TANK	0.23198480300000002
CHST11	0.475612401
EFCAB5	0.41194292200000004
SRSF9	0.6784093809999999
TRMT1	0.0127406503
LIPF	0.623633251
PANK3	0.642271209
ZNF470	0.0757015277
PICALM	0.558931528
DUSP11	0.707249178
INTS5	0.8490207409999999
FAM187B	0.0445949828
ADI1	0.78786429
MIR4472-1	0.7133699020000001
SMURF2	0.377525499
DSP	0.365020671
MIR4290	0.0635811605
ALDH2	3.51183089e-06
OR1M1	0.114355876
DPYSL4	0.0670401405
MIR326	0.661946634
KCNS1	0.218586623
KRTAP19-5	0.22205240899999998
PAK5	0.500300359
CRYAB	0.977906225
FBXL8	0.466682031
PF4V1	0.7296478470000001
TMEM171	0.0230788654
CEL	0.806272194
AKR1C4	0.0534819197
ALKAL2	0.864981785
MANSC4	0.460768578
RPL24	0.96527196
TRG-AS1	0.0470548252
INSL4	0.45853076200000004
OR5A1	0.382178129
TGFB3	0.221060973
OR10Q1	0.0515952841
RBM5-AS1	0.479314005
MAGEL2	0.8947351370000001
HOXB8	0.0199366772
LMO1	0.598117019
MYO5B	0.6216193839999999
CYP3A5	0.430178062
MIR136	0.312255431
MDM1	0.667585204
PON2	0.0284329002
SLC22A31	0.237978307
UBAP2	0.9567706020000001
FLJ40194	0.0762019031
LINC00457	0.610490785
CCDC14	0.18357137899999998
NADSYN1	0.0150160584
DRAM1	0.281178449
SLC26A3	0.1470425
TEX2	0.515952195
SPRYD3	0.198299723
PTGER3	0.323647693
NLRP1	0.382145425
SCN1A	0.5713756529999999
SAE1	0.264531114
CAVIN3	0.764916415
LINC00029	0.401068624
MIR940	0.0824816423
ENOSF1	0.0230196592
TAS2R60	0.210258261
SSBP2	0.720012674
SEC13	0.042275924000000006
NUP58	0.0502346755
GOT2	0.256731074
GYPA	0.581897223
GPRIN1	0.327609007
CCNF	0.01649189
UBAC2-AS1	0.112968581
ZFP57	0.28560843
ADAM23	0.439595026
MRRF	0.120069234
LOC154761	0.855096435
SUPT5H	0.39019997799999995
SNORD103C	0.0212698078
CACNA2D4	0.8000929040000001
PYCARD-AS1	0.377094363
INPP5J	0.391469735
MARCHF6	0.0534793871
NDUFAF1	0.5192508779999999
ZNF384	0.050242833
MORC1	0.14474917
MPRIP	0.07908865940000001
GPATCH11	0.337609535
ECHDC2	0.93607557
RBM26-AS1	0.19769313600000002
PFN2	0.569585242
FBXO10	0.687930017
ZSWIM6	0.42170886700000004
VPREB1	0.8785557970000001
ICAM4	0.0867306975
OFCC1	0.583262685
CASR	0.545520627
OR8J1	0.8431708109999999
PCDH12	0.577915021
CA6	0.932827575
TRDV2	0.37587687799999997
FXN	0.819535162
RADIL	0.126875179
FBP1	0.867001545
OR1F2P	0.244666539
PRDM9	0.225740524
PUS7	0.83728433
CCDC137	0.209932041
ADPRM	0.298113492
HSF1	0.08476175
SIRPB2	0.959269368
SCN9A	0.196290637
FLCN	0.23099078399999998
KCNQ5-AS1	0.593394611
FAM3C	0.20392572
MIR128-1	1.84383504e-06
CLCC1	0.24287618600000002
BAAT	0.434634095
SUCNR1	0.612166067
REG1CP	0.7325741020000001
PBK	0.47141726100000003
GLDC	0.658858663
ATP6V0CP3	0.497174845
KCNJ3	0.998745323
TPX2	0.559866151
PCDHA9	0.326093885
TMEM39A	0.434569369
PEAK3	0.19595081
MRPL11	0.0029243650800000005
TM4SF4	0.5445400539999999
MIR186	0.293421618
ZFP37	0.872341884
CALML5	0.7435846490000001
MIR135A1	0.170716317
USH1G	0.919202043
DNAJC12	0.702736727
APOBEC3C	0.34934700799999996
SIN3B	0.544851173
SLC8B1	0.725371529
RALGPS1	0.043169244
CHFR	0.29106018
GATD3	0.7648427109999999
IFNA22P	0.772876353
KCNH4	0.6722635920000001
ABTB3	0.666293961
EBF2	0.25616135100000004
GOPC	0.539495675
PPP2R2B	0.36651661799999996
NKX6-1	0.334269138
MIR3185	0.0195160919
TANGO2	0.527720355
LOC391322	0.986866362
CHMP1A	0.8711576390000001
GSDMB	0.549859428
MIR4736	0.657898094
OR52K1	0.19830293300000001
MAPRE2	0.169650475
PSG7	0.7831423679999999
UPK2	0.858669039
NSUN3	0.29286599399999996
C8orf82	0.675490961
SLC22A12	0.44128860799999997
USP40	0.0636740457
GMPR	0.00344821804
E2F6	0.27545482600000004
PSMG3	0.102373264
CDC42BPG	0.9472669709999999
LIME1	0.00446761015
METTL4	0.9513088890000001
PDE6D	0.264506623
ZNF48	0.491989059
KIF12	0.43033355799999995
KLHDC7B	0.67034474
LOC650226	0.24567070100000002
LYSMD4	0.576441081
OR8J3	0.974099665
CA7	0.132796609
JAM3	0.653215379
FAM229B	0.161676981
MIR196A2	0.546238387
MAD1L1	0.604974451
SERINC5	0.404638936
ZNF774	0.716515063
FRYL	0.158564297
SLC8A1-AS1	0.8431502759999999
OR7D4	0.618690152
PPBPP2	0.32828777
MUC16	0.562671292
PIK3R1	0.17175200899999998
PURA	0.023992779900000004
CHCT1	0.590878095
MYSM1	0.8754946859999999
RASD1	0.795796563
TAPT1-AS1	0.252253212
NLRC4	0.326678222
PSMA3	0.508515819
BLOC1S1-RDH5	0.11544931800000001
PPIG	0.61777986
ADM2	0.0012686044500000002
FANCC	0.83594245
FRMD6	0.407374082
RAB11FIP3	0.7821006629999999
PPP2R3C	0.970375813
LINC01620	0.0330454056
SNRPG	0.195477774
SPATA21	0.0506711771
HSD3B1	0.720115865
NACC1	0.0265773499
SCRT2	0.582775398
RASSF7	0.249599913
FKBP10	0.24232030899999998
NANS	0.653659608
PCDHGA1	0.35420919700000003
AKR1C2	0.944570377
RABL2A	0.758168783
LZTS1	0.337164501
ELOVL3	0.0356585456
RASGRP3	0.14462024199999998
OR5L1	0.614712139
RTTN	0.682757045
SANBR	0.424215988
RDX	0.176356011
FYTTD1	0.40101467799999996
CARS2	0.570472312
OGDHL	0.927908773
SNORA71A	0.101869486
EMC4	0.647111569
LCT	1.00833633e-06
HTR7P1	0.515810651
NANOG	0.252855873
ATP6V1C2	0.89077099
PKP3	0.125190838
C2CD2	0.753847987
CIC	0.0633284229
GCDH	0.24024579899999998
ITGB3BP	0.0683208862
LRRC8E	0.133740961
CCDC178	0.653252549
RPS19BP1	0.9670777359999999
GOLM2	0.880132748
ST7-OT4	0.769014429
FUT4	0.572148564
MIR5094	0.623919146
MIR3678	0.0196874886
SNX9	0.536052348
NRG1-IT3	0.534389859
MIR548F2	0.268454347
IDH3A	0.953457566
NNMT	0.914807232
NUSAP1	0.509054595
SFTA3	0.470679853
RPP14	0.0065355872999999995
PRAMEF20	0.148686177
MIR4758	0.050733816699999996
CTRB1	0.921068565
DEGS2	0.880347419
OCEL1	0.24414393399999998
PLCZ1	0.7513527879999999
RAB17	0.7759726220000001
CDC5L	0.6863725559999999
ZNF502	0.428794465
YWHAH-AS1	0.105980664
SMIM8	0.6955575559999999
INHBB	0.12001284699999999
F2RL1	0.49924563200000005
PTGIS	0.89799712
SCAMP2	0.00197585169
KIAA0087	0.216023191
KRT7	0.128468844
B3GNT2	0.265088814
CES5A	0.18251626699999998
GUF1	0.035616037
DKK4	0.691268827
RBFADN	0.100098668
CYP2U1	0.0735708025
SNORD127	0.9815763259999999
PA2G4	0.06115060519999999
LINC00334	0.92591314
GANAB	0.830697362
EFCAB6	0.312783146
ERN2	0.120211834
STARD10	0.621490998
TRAF3	0.650348157
MRPL45P2	8.27496816e-07
UGT3A1	0.19056600399999998
BEGAIN	0.458952181
MIR346	0.288016655
FAXC	0.868021899
LEPR	0.8890725
TMTC4	0.507109854
PET117	0.5264424360000001
CRMP1	0.6908186470000001
PEF1	0.585623446
RPRD1B	0.35863485
NRROS	0.499802874
SNAP23	0.892587723
NMUR2	0.12752996
OR52N5	0.132758562
USP12	0.397345062
TMEM89	0.8145600000000001
ZNF622	0.9669177240000001
CHIA	0.84581402
MIR4684	0.39821950100000003
SLC16A8	0.046902822000000004
ARSK	0.71065202
CYP26C1	0.00302029823
BMP4	0.8486070720000001
DSC2	0.85506827
RNF44	0.39307259299999997
SPNS2	0.594716097
ASB1	0.88550773
ADAM17	0.130215038
NETO1	0.44830966
LOC100240734	0.20122571399999997
TSHB	0.285764264
MIR591	0.219071617
PRAME	0.354115051
GRM2	0.106672991
KRTAP23-1	0.299565822
GRK1	0.0340616149
TBC1D10B	0.69224117
ETFB	0.37580441700000006
LINC00957	0.277325294
SYNDIG1L	0.906349007
INPP5K	0.285506506
CRHR2	0.807547675
CCDC157	0.0959265758
FGF7	0.205415796
MIR378E	0.269965905
MYL5	0.41414140299999996
ERAL1	9.43060411e-05
NCOA5	0.362149495
CRISP1	0.858626207
FGD5	0.7944354090000001
HOXC13-AS	0.809336555
MIR181A2HG	0.657250084
CIMAP3	0.770592429
CLEC4M	0.0185457162
VPS25	0.0141693007
MIR302F	0.0761822022
BIRC3	0.237720298
MAPK4	0.0745663239
MIR4804	0.0270300025
FAM118B	3.88951075e-06
MYRFL	0.949705914
SLC5A12	0.701186303
ACTR3BP5	0.341308465
ATG101	0.45747398899999997
CNPY3	0.0164043504
E2F4	0.44270837700000004
ITSN2	0.135267619
ZNF219	0.981722462
IRX4	0.5677277470000001
CASD1	0.19311551600000001
GABARAP	0.007384730009999999
HSD17B7P2	0.23132062899999997
KIAA1549L	0.132746739
AATF	0.661984995
FAM76A	0.403132376
CRAT	0.6004015429999999
CACNA1G-AS1	0.737776065
AKAP8L	0.200070575
KL	0.10567865900000001
PGAP2	0.500356143
CTBS	0.599203426
SFXN2	0.555636845
EIF3IP1	0.39112679899999997
ERI2	0.689592302
CCDC175	0.316868498
EPX	0.84086767
NANOS2	0.00221304873
SPOCD1	0.292834211
STAT4	0.22893312100000002
CCDC38	0.300644782
ABHD12	0.00238742257
C10orf62	0.282225208
STAM2	0.639863751
DOC2B	0.737301932
PCDHGA12	0.182652459
MIR4441	0.964602497
ADCY5	0.331379245
ZFP30	0.8083586559999999
ACTG2	0.8733825559999999
FOXS1	0.658925654
GATC	0.793427749
COQ9	0.24051361699999999
ZDHHC13	0.031495441400000004
ZCCHC7	0.7052620390000001
YWHAQ	0.7168019170000001
IGFL3	0.559711111
DND1	0.249478433
NOX5	0.949674528
CTSD	0.931998432
COL5A3	0.603187523
PODXL	0.946763164
CCDC142	0.223846617
CSK	0.00417058997
MIR5010	0.0754387336
TRIM66	0.289168569
SH2D4B	0.140970054
UBE2C	0.9450431970000001
STAU2-AS1	0.470361598
IGF1	0.122638527
MIR154	0.497446641
PROCA1	2.8194856600000003e-05
FERRY3	0.627199304
MIR210	0.223768925
STX8	0.215889185
FGD4	0.310695658
ATF7	0.0155359601
LOC100289511	0.36538602
KRTAP19-1	0.18572661899999998
LRFN1	0.20895649
EGLN2	0.10362888099999999
KLRC4	0.776998295
KANSL2	0.0814709519
MDM2	0.5841084129999999
GAL	0.626035865
BRWD1-AS1	0.0754748321
RELL1	0.28906876
SULT1C3	0.6804212279999999
CISD3	0.693031733
CDIN1	0.8601494670000001
VIM	0.0009426742609999999
MCF2L	0.366433315
TPD52	0.689261173
ARL3	0.720873223
SMTNL2	0.205810895
RHPN1	0.637973129
MIR378D2	0.174096184
ITGAE	0.8851400079999999
SH3BP2	0.18909247399999998
IFITM1	0.48021083200000003
RPL26	0.0037065322100000003
SPACA3	0.16919487800000002
SEC11C	0.638136976
ARHGAP26	0.315109257
YIPF7	0.0358318638
TRPV1	0.8508292759999999
SNORD114-17	0.25258017899999996
SIAH2	0.6241001310000001
OR5M1	0.271119867
OMP	0.262183165
ZNF12	0.569922364
KCNH3	0.424806501
TMEM14C	0.531809599
TSPAN1	0.630343957
HOXC9	0.461474741
MIR3177	0.66294715
GPR15LG	0.390745716
HGS	0.18792166300000002
EEIG1	0.881089913
KCNG3	0.0795465926
LINC00578	0.625011635
PEX26	0.385445025
TBC1D3P5	0.24155049399999998
TMEM245	0.0316286076
DOCK5	0.321548168
CIB4	0.42034735700000003
PDCD4-AS1	0.95071779
TTC12	0.221154502
BRPF3	0.88525533
SDF2L1	0.07732054
TSTD2	0.651960842
XXYLT1-AS2	0.115122175
CAPSL	0.023426766
PTPRF	0.8643982579999999
GNL3	0.00280202085
EPS8L1	0.891480717
GUCY2GP	0.231885864
GUSBP1	0.753669812
S100B	0.7302226820000001
CASP14	0.940765275
PAF1	0.260220329
PRR16	0.9558927309999999
CES1P2	0.906433115
HS2ST1	0.8253707640000001
FKBP1A-SDCBP2	0.9686746829999999
AGO1	0.13360106
PDZD7	0.487577976
STON1-GTF2A1L	0.675227412
TUT1	0.505523956
IL26	0.709073018
NLRP14	0.8080161840000001
UNC93B1	0.86153567
AP1AR	0.678398811
FILIP1	0.680671218
IQCF5	0.28593869
MIR5693	0.809574865
PDLIM2	0.0481132039
SNORD114-13	0.24953995
SNORD116-10	0.854046393
UBOX5-AS1	0.5978960529999999
MIR4280	0.198463004
SNORA55	0.10261842300000001
ZNF749	0.0849640781
PPM1N	0.0019001482
SNHG17	0.10917372300000001
TMEM232	0.876476934
MIR1249	0.0668945048
MIR3942	0.900773956
YTHDF3	0.407966868
TFB1M	0.210740846
PRUNE2	0.648776496
DPY19L2P2	0.6746439009999999
HAUS1	0.90593601
SPTLC2	0.851522707
BZW2	0.887761001
MIR4309	0.534383445
SLAIN1	0.35317149700000006
CA11	0.00147440544
MIR3909	8.36908036e-05
TRIP6	0.0346334701
SETX	0.140473129
CERS6	0.8746702129999999
EMB	0.319757494
GRIN2D	0.985922029
LZTR1	0.755887317
DDAH1	0.659564675
BLVRA	0.061818810099999996
GUCA1A	0.473091689
SPOUT1	0.0974146252
SENP1	0.315497853
ZNF821	2.15909327e-07
OR5C1	0.628036888
SPX	0.487137335
HDAC1	0.683545011
OR7E14P	0.133778379
TEX38	0.859310758
CRYL1	0.861094205
MMP28	0.19318073300000002
OVCH2	0.51061378
SNORD87	0.06689290980000001
PTP4A3	0.352159785
RBX1	0.545228852
PAWR	0.0765781593
OR13C3	0.41641220100000004
GAS8-AS1	0.102419237
HAO2	0.338227247
VCPIP1	0.024173921600000002
TBPL1	0.211380067
LINC00922	0.372671675
WWP1	0.108739962
B4GALNT3	0.205547328
STEAP3	0.7532466320000001
VAX1	0.8764462140000001
RPS6KA1	0.335561389
SHARPIN	0.31091783300000003
GAL3ST3	0.180858042
MIR3136	0.34682766200000004
LSM11	0.118722955
SS18	0.8062363159999999
OR4K13	0.5535215379999999
DNAAF10	0.11239535199999999
DKFZp451B082	0.76985091
LOC730101	0.000421835066
SELENOV	0.128088444
MIR1266	0.747446672
ZDHHC8BP	0.050724286699999996
OR4S1	0.922188275
GDPD4	0.676645595
TRIM50	0.0479467838
EIF3J	0.414679254
YIPF1	0.7000648290000001
ELOA2	0.719758873
CPPED1	0.0910052569
SCML4	0.23286088100000002
TYRO3	0.6280910479999999
PAQR9	0.0713544183
SHCBP1	0.40431785299999995
CMIP	0.355839289
NAPG	0.8595009440000001
CYP2S1	0.901029298
ACSM2B	0.919414121
CDK2AP2	0.0489621115
EID2	0.111101085
KIF1A	0.046113246399999995
ASIC1	0.7820525009999999
MX1	0.153679525
PSMC1	0.741294791
TEPSIN	0.271960012
MIR5583-1	0.777175907
DNTTIP2	0.111098321
CIP2A	0.09069922679999999
GFRA4	0.34787429299999995
CYBC1	0.6849710720000001
EHBP1	2.7123719799999996e-06
LINC02903	0.43727027399999996
ENG	0.230735518
SETD6	0.388592791
LDAF1	0.87894411
MIR548B	0.514221014
DNAH7	0.525223607
CLUH	0.9052035409999999
NECTIN3	0.927580216
CEBPA-DT	0.505939641
SP4	2.26401609e-09
DLEU7	0.224322265
EMC3	0.413716243
SRP14-DT	0.935182872
PDLIM3	0.8027468520000001
TMCO6	0.346329193
SRP68	0.740189173
NPY	0.24751235800000002
STAT1	0.507369549
TMEM273	0.503695558
OR51D1	0.757602247
OR7A10	0.172616873
GDPD1	0.145091007
CELF5	0.44620404
PCDHA8	0.336043707
ZKSCAN7	0.455073636
PLA2G2A	0.69422856
MIR498	0.691614231
MIR3689F	0.47121935299999995
FAM170B	0.390312425
NDUFC2-KCTD14	0.210227708
PCDHGC3	0.21138462600000002
STAG3L4	0.890311437
C1orf146	4.44735776e-05
CALU	0.160933207
CAP2	0.9914126129999999
DEPDC7	0.7462183840000001
ID3	0.038409627200000004
JMJD1C-AS1	0.0391475897
OSMR	0.723681412
PARP15	0.006070736110000001
TMEM98	0.223224185
MFF	0.566723321
MIR4535	0.606647389
UBAP1	0.966058071
RNF175	0.00957191478
TMIGD1	0.25492303
VAMP5	0.155778899
FRMPD1	0.36940839700000005
CD5	0.896980564
ZDHHC12	0.13510808900000001
ZNF383	0.919118351
NOA1	0.786314069
KCNK5	0.283681312
GBP4	0.31057105
HNRNPUL2	0.743284092
LINC00293	0.232421436
PSMC4	0.716304187
NCBP2	0.267095008
CNGB1	0.6996609770000001
KRI1	1.02228532e-05
MIR5011	0.0931812301
VDAC1	0.612358513
NRGN	0.536872246
KIT	0.40084001799999996
DDT	0.8668936309999999
ITGA1	0.319069329
LINC00265	0.901678751
SPIDR	0.231479653
FCN3	0.11700440599999999
BCL9L	0.603994744
SNORA70	0.593712192
ADAMTS13	3.7343252899999994e-07
NDE1	0.423740281
AGL	0.34420206600000003
MIR4303	0.37029817200000004
SLC25A3P1	0.893966094
FGGY	0.807721805
ASB9P1	0.9071663409999999
S1PR3	0.61317522
MBOAT7	0.998709684
NOTCH1	0.251387975
RSPO2	0.292533567
CRELD2	0.916864323
OR4D11	0.0632769051
ATL2	0.7214027159999999
RNF43	0.640809812
UBXN1	0.853045017
LIG1	0.6391906279999999
AKAP1	0.5701892470000001
HERC4	0.372064094
ARFIP2	0.0867343441
PIGK	0.369107635
ANKRD29	0.0652167434
MYMK	2.04440607e-05
PUS7L	0.8648660690000001
MIR3618	0.7309540179999999
EPB41	0.030683263500000002
EPG5	0.847959777
XAB2	0.772507107
SUPV3L1	0.6857719390000001
AK2	0.167396627
NARF	0.8217392029999999
CBX6	0.310142191
BLOC1S6	0.788570445
TSEN54	0.410251735
TUSC7	0.37680574
DUS3L	0.740136971
RPL8	0.9608636309999999
ATOH1	0.493539922
OTOR	0.120702954
HRCT1	0.63518004
PLK4	0.265151622
FOXO3	0.974496116
SNORD19	0.00318759403
SRCIN1	0.413957549
CCNJ	0.12219341
REC114	0.975976485
TRBV4-2	0.374155753
VEZF1	0.863733887
MIR3150A	0.613324546
TBC1D13	0.09546949240000001
LSM12	0.7619686609999999
UCP3	0.712722801
MIR4524B	0.376492362
SYPL2	2.86229929e-11
ITGA6	0.5220611479999999
LOC646999	0.753633914
SMC6	0.0848542469
FGF21	1.2442542e-06
GRSF1	0.902838206
PCYOX1	0.140564138
GRAP	0.380635637
CDC42EP1	0.616064174
UBASH3B	3.0696740300000005e-05
CENPK	0.730808217
PHACTR2	0.8602293609999999
TMEM170A	0.233600743
SGO1	0.669548351
OR1L4	0.670705688
LOC728554	0.881563199
SNORD116-5	0.8760695759999999
PARL	0.949487376
EPN1	0.6796424459999999
MYEOV	0.056833912199999996
LINC00929	0.23062844
STK35	0.599358061
GCAT	0.0912827525
RPS6KA4	0.342186505
HNRNPA1	0.448446356
EPB42	0.895226965
MRPS33	0.308876045
CLPTM1L	0.483222314
FKBP2	0.511921445
PHF13	0.46517804
PKN3	0.152094548
RPL27A	0.175332972
IL23R	0.552009063
ART4	0.404755415
RTN4R	0.410171977
WDR47	0.23892826399999997
TMEM92	0.7747651809999999
ZMYND15	0.0584906862
CSKMT	0.875475291
CTBP1	0.108239784
KEAP1	0.00505880754
PHAX	0.580042731
RFPL1S	0.835627544
CREM	0.738908291
ARID3B	0.25003710100000004
SLC17A4	0.029627007099999998
NDC1	0.45118113299999996
CKMT2	0.205575932
COX7C	0.22705114699999998
EFCC1	0.273314673
SNORD7	0.0774925689
ALKBH2	0.54245687
TSPAN19	0.0830635559
USP6	0.7095196140000001
DDA1	0.250142243
SMAD5	0.307418495
TCL1A	0.725868218
MMP11	0.8897560379999999
CCDC169-SOHLH2	0.538102245
PALB2	0.309631955
IL18	0.09450974949999999
SERPINB12	0.48935501600000003
TNFAIP1	0.00922505176
APLNR	0.558730153
BAG3	0.0261563146
HBA2	0.10526292400000001
IL7	0.344381936
OSBP2	0.6899662879999999
GNAT3	0.141555197
CABP2	0.056349568200000005
C11orf96	0.052003569699999995
KRT10	0.9341470759999999
LINC01587	0.0839050051
ANKS4B	0.954648277
MIR197	2.8451693e-05
GLYATL2	0.952584726
LARP4B	0.680457031
OR1Q1	0.219359365
PIGB	0.709087927
EPO	0.10760864
MIR520G	0.49877713100000004
RAB24	0.40994491200000005
MZT2A	0.63450669
BNIP5	0.161716025
ARHGEF16	0.9643327829999999
FAM120A	0.27702298399999997
FABP1	0.46670438399999997
SMYD5	0.337753742
LRRC9	0.304275372
MIR4520-2	0.6758967640000001
TUBB	0.377898264
IK	0.30204682899999996
SPINK6	0.0227487033
CD164L2	0.186289814
SMIM17	0.333688773
TECR	0.852795732
MED21	0.7189584590000001
GSDME	0.0145313998
MTPAP	0.885223194
MIR1270	0.156957145
SNORA36C	0.0597394396
SNORA5B	0.304409714
KPNA3	0.107625055
WASHC3	0.149452984
PDCL2	0.410295614
CRABP1	0.609267795
LARP1	0.755618508
DNAJC16	0.208934733
N4BP1	0.948818342
KMT2E	0.030341226000000002
NRIP3	0.0796719455
KRT28	0.913306642
LRRC56	0.15325956699999999
TPST2	0.695860899
ASPA	0.477025954
ADTRP	0.19748396
TP63	0.886355045
MIR412	0.50975582
MYH9	0.692533062
NAGLU	0.071255249
MIR711	0.60146003
ADCY7	0.933198587
ZNF679	0.513213898
AP1G2	0.0697451825
LPO	0.6777011559999999
MYO16-AS1	0.7715240040000001
DNMT1	0.68971699
LY6E	0.235058816
MIR210HG	0.223768925
NDUFB8	0.029893359900000003
OR2S2	0.914259391
FBLN2	0.464569671
ANP32CP	0.100430405
MIR4429	0.521308698
OTP	0.41097724700000005
SNORD1A	0.709180569
ZBTB16	0.6812130359999999
TP73	0.77499933
MIR512-2	0.622146278
ZDHHC14	0.699811347
MRPS16	0.0909060485
PITPNA	0.312438815
IDH2	0.41167359200000003
A2M	0.18483993
COX8C	0.450736422
FAM222A	0.8354325229999999
PPM1H	0.167734161
AP3M1	0.9339201429999999
ST8SIA6	0.516744171
THBS4	0.10844987
LINC00649	0.46211492600000004
SSR1	0.385053892
TDRP	0.702060525
EIF5B	0.532337059
RAB6B	0.618832361
TRDMT1	0.00629937203
SUGT1P3	0.7714352940000001
UGT1A6	0.0018957541
SNORA28	0.847257418
CCN2	0.45537485
STXBP3	0.238403477
SEMA6D	0.694169299
KLHL26	0.511977352
CCNB1	0.786367248
FAHD1	0.47774194299999995
IL4I1	0.256532217
CDK5RAP2	0.399300525
NCALD	0.50611182
MIR543	0.516906118
PI4K2B	0.5964230189999999
PRDM10-DT	0.401715772
UBL7	0.286707182
NEB	0.970007761
CPLX1	0.36789992899999996
NLRP11	0.7450207590000001
TFAP2E	0.156205074
CASC16	0.5161167010000001
DDN	0.81625024
NINJ2	0.33990295200000004
SLC46A1	0.0125872273
MEIS1-AS3	0.0743174325
GDNF-AS1	0.805506653
LNX1-AS2	0.716751789
BTBD19	0.648826381
KRTAP9-6	0.291425242
TEX10	0.771999159
ABCA5	0.106832281
UBE2I	0.605101504
MIR495	0.531574773
DLST	0.06252499360000001
HSPD1	0.766587342
LOC441666	0.9474015929999999
PCDHB17P	0.34477877700000004
LOC90246	0.8169193359999999
METTL8	0.246142773
OPRK1	0.6117072410000001
TAL2	0.0387993475
TRIM48	0.48669663
MATN3	0.602726758
NLRP9	0.58797147
KIAA0753	0.451166305
KU-MEL-3	0.874592148
DHRS1	0.042394349299999995
BRME1	0.347773115
SLC29A3	0.217654772
TRBV28	0.056536825
PREP	0.553501032
PUS3	0.46655146399999997
FAM83D	0.886141359
APOH	0.006379418670000001
MIR517A	0.527856323
OPA1-AS1	0.09526871890000001
RIC8A	0.0983950901
SNORD114-4	0.20441428399999997
USP17L5	0.582650806
KEL	0.329367205
EGFL7	0.000320946998
MIR518B	0.504228392
ZIC1	0.7994398909999999
ZNF737	0.970176597
DPPA5	0.335875638
UBN1	0.025139439399999998
BAK1	0.648395291
DNAJC11	0.998775215
LMCD1	0.8892590429999999
SIKE1	0.918103674
SLC22A6	0.688862017
ZBTB20-AS1	0.381113904
JMJD7-PLA2G4B	0.540015053
SIRPB1	0.977602902
ADCK2	0.152654386
FBXO43	0.92982662
GPAT3	0.18418573
SNAPC3	0.5325594920000001
RORB	0.07253328269999999
KDM4B	0.053613672599999995
TCF3	0.509614229
ALDH3A2	0.859011182
DAD1	0.74163328
RPL36	0.761411787
URAD	0.740961599
DNAJC2	0.712696753
DCLRE1C	0.814774553
PRR34	0.258366285
VENTX	0.891364092
TACR1	0.9412315859999999
KHNYN	0.0157996379
SCGB2B3P	0.511876188
NR3C1	0.15174969
OR5K2	0.7523564859999999
LINC00955	0.08799457949999999
PLCB2	0.319805569
HSD17B13	0.119473419
TRPM5	0.635976755
BPIFB3	0.392093368
RBM25	0.48323540200000004
LYRM7	0.25806225
PHLDB3	0.0261798901
KIF22	0.678257425
PRPF38A	0.160217909
GNGT1	0.136192296
AKNA	0.361462323
SIGLEC7	0.707120801
IL1RN	0.0177268684
VCF1	0.493773854
CHRNB3	0.5701881520000001
PRADC1	0.363234665
SLFN12	0.700439198
SREK1	0.7593025809999999
ZNF407-AS1	0.447423203
TEKT4	0.8397693509999999
CASP9	0.114697564
CEP85L	0.117867129
HDAC3	0.11773637199999999
TERF2	0.5397822879999999
CES5AP1	0.0682870599
HSPB9	0.707743852
LYPD2	0.313865988
N6AMT1	0.640189689
SKAP1	0.0819672331
KRT33B	0.32129939399999996
MIR1301	0.166808966
MBD5	0.791713428
GEMIN6	0.340064176
NUDT21	0.00670413337
DNASE1	0.22488488399999998
KMT2B	0.773791228
TAAR6	0.652789507
OBSL1	0.254874634
LOC100505715	0.0882828285
GNAI1	0.156988462
ZNF469	0.0230075173
ETV1	0.026393763799999997
MIR5007	0.9153174940000001
ELOVL2-AS1	0.530069959
SLC6A18	0.6761414509999999
MPHOSPH8	0.49930188700000006
ZNF235	0.0094343859
VPS13C	0.129315113
CPLANE2	0.005599939399999999
LRRC14B	0.757409632
IL25	0.708163243
APOL6	0.0100875738
CCDC146	0.129090456
FOSL1	0.24200483399999997
MAP3K2	0.201527342
PRNT	0.64157109
NDUFS1	0.9229390209999999
IGFL1	0.5265384329999999
VAV2	0.0737254716
HSD11B2	0.886631154
FBXL7	0.9312280740000001
RIOX1	0.06247342980000001
RAB33B	0.80057026
FBXL13	0.631651544
C10orf67	0.0712751068
FBXO32	0.041819069900000005
LINC01963	0.932773669
NDUFV2	0.95106886
ABCC5-AS1	0.847443237
CLMN	0.689885471
DAPK3	0.851020461
INSM1	0.821471431
CNGA3	0.934123147
FCER2	0.733423488
LMNB2	0.741979521
BCL7C	0.145640687
SLC25A10	0.109195161
HINT1	0.507721626
OR51B2	0.9919593870000001
HTR5A	0.973736952
NEK6	0.38984385
C12orf71	0.812463123
AARS1	0.178902025
PSG5	0.9343205929999999
FNDC7	0.209607032
NDRG3	0.886835044
AFF4	0.0725831057
BCAT2	0.000440415599
CLEC16A	0.444589709
LYVE1	0.9129096240000001
MIR4687	0.60067005
PTN	0.475681488
SLC5A5	0.89703704
CLEC4F	0.12556694
SCARNA6	0.818331516
SPATA32	0.0874580707
RFPL4A	0.6513526270000001
UQCRH	0.174983324
PTGES3L-AARSD1	0.784655305
FAM182B	0.341363222
SORBS1	0.935726765
THBS1	0.6544235079999999
BRINP1	0.941191847
MIR4707	0.44167016299999995
RPL7	0.790076639
INSYN1	0.67467014
FAM225B	0.600773131
FREM3	0.7815337370000001
ZNF570	0.698031486
NTF3	0.112843035
CLCN3	0.40925162299999995
CLVS2	0.870073732
C1orf159	0.516514194
DNAJB5	0.671582977
SPAG6	0.891758657
ITGA2B	0.5864507529999999
RAD51	0.57648524
LINC00518	0.370518894
DBF4	0.44783901299999995
OAS2	0.312506797
TIAM1	0.642078145
IREB2	0.0967822088
METTL1	0.314848566
DENND4C	0.000410086545
MIR5705	0.132247542
PCDH17	0.272135762
HORMAD2	0.5637965429999999
PDIA4	0.9205888320000001
RINL	0.84578305
MIR1279	0.310788199
SLC35F1	0.28034491300000003
SNORA20	0.0079169711
MIR586	0.5538574829999999
ZNF217	0.0388914951
SEMA3E	0.893343675
MIR2355	0.725170808
SNORD69	0.00326654137
PRAC1	0.0181301192
PIK3CA	0.429682134
ERICH1	0.7203822190000001
MIEF1	0.98232043
KCNT1	0.931218179
MCAM	0.767627141
SH2B3	3.3036648600000002e-06
LETM2	0.697205456
MIR636	0.619671161
NCKAP1L	0.0353956225
KIF7	0.786059669
MIR4456	0.00498343904
PPP1R3C	0.0385242612
UPK3A	0.10682732
DNLZ	0.320800301
TERB1	0.227943338
SURF1	2.6021806e-06
TTC3	0.40035137200000004
TRMT11	0.538906467
MIR4486	0.6224320289999999
CATSPER2P1	0.659242155
EPHB1	0.0905521575
PGLYRP1	0.6388728929999999
C6orf58	0.82340855
ERBIN	0.478426566
OR5M3	0.407469321
NEGR1-IT1	0.6607176770000001
PDS5B	0.140428885
ARHGAP10	0.574158201
TACR2	0.6920277770000001
BUB3	0.92985996
RAD51C	0.62608645
PALMD	0.686894673
TM6SF1	0.0847381344
HM13-AS1	0.42391448600000003
CCNB2	0.8247521320000001
DOCK8-AS1	0.381439356
GPHB5	0.677688283
LOC7795	0.420367042
MIR4462	0.943048983
LOC283038	0.691183652
TP53TG1	0.517996252
C2orf80	0.219755228
PCDHB4	0.216668937
ZNF77	0.266515989
OGG1	0.23362635899999998
FCGRT	0.0278330333
CCNP	0.8378410540000001
LRRC69	0.6020685410000001
WDR77	0.533865602
MAP3K20	0.806206355
RHO	0.0144446215
GZMH	0.9323691759999999
PEMT	0.334952091
DOCK9	0.16315406699999999
ZAR1	0.169315585
PRSS54	0.230859345
ABRAXAS1	0.0625118013
CDPF1	0.00023317576099999998
MIR3162	0.486445264
MIR548C	0.43154914899999997
SELENOS	0.736525436
MIR548AJ2	0.619898455
SNORD4B	1.9849683e-05
RABGEF1	0.0930389027
NXPE3	0.839171077
DEFA1B	0.9456296000000001
MIR3910-2	0.262195283
PCDHA3	0.370915803
EDRF1	0.708074678
RAB40B	0.41208097
WNK1	0.78094791
GLIPR1L2	0.306254845
KLF1	0.198480966
GHITM	0.829616235
ARHGAP5-AS1	0.220854158
CFAP144	0.940434474
STEAP4	0.352674225
BMP3	0.44209797
IGF2BP2	0.384680749
BTG1	0.7220161759999999
BBS2	0.0124029622
SLC2A10	0.1879392
INHBE	0.0116607695
NEBL	0.281287073
OCSTAMP	0.618615595
TBX5-AS1	0.557868292
DGCR11	0.822339714
GRIA2	0.7619507209999999
GSTA5	0.00530014921
SLC49A3	0.354825416
KRT25	0.942706115
SET	0.411637895
NDEL1	0.326505716
DNAH12	0.162445628
KRIT1	0.860506498
ZNF286B	0.862791812
MIR657	0.101337787
NACA	0.15743628199999998
PIP5KL1	0.8397826890000001
SETD5	0.967645073
SNORD114-22	0.30534831100000004
SNTB2	0.217364803
POU1F1	0.327447258
NUDT5	0.335612708
RIMBP3C	0.0385150765
CHRNE	0.34297390899999997
PXN-AS1	0.906292407
SLC35A5	0.563130228
ZFYVE9	0.22946584
CRYBA1	0.49862905799999996
RHOT1	0.0523261142
ASB7	0.5438701229999999
NPHP3	0.00223993409
LOC100286922	0.0109305203
MIR181B2	0.638270484
LINC01023	0.57407135
CRLS1	0.756412106
MRGBP	0.5879632610000001
MAD2L2	0.734139639
ST7-AS1	0.770739623
TLR3	0.627815814
CYP4F22	0.775660695
BHLHE40-AS1	0.7316770229999999
MIR4304	0.17628742100000003
MIR3925	0.6833870559999999
LINC01550	0.117660874
CEP104	0.916768308
LPAR6	0.36739912799999996
ATAD2	0.0178853675
MIR1233-2	0.504666039
CYP2J2	0.6153995839999999
MIR661	7.79032172e-10
HNRNPR	0.8004988759999999
TRIP13	0.540344454
MIR4526	0.879893753
MIR324	0.000547958896
MIR487B	0.515334309
MIR1224	0.802882393
HSBP1	0.897869969
TVP23B	0.471915797
NDUFB9	0.575171653
AQP3	0.438884716
CCP110	0.7512996270000001
BAALC-AS2	0.319551443
PHC2	0.497311312
MIR1179	0.00103770605
SNORD102	0.162952777
BBLN	0.224504578
NAT16	0.5376257879999999
CYP2F1	0.588389156
TMEM54	0.817147062
ERCC6L2	0.37166661
SNORD38A	0.63573173
TRPM7	0.164983792
PLVAP	0.0346592875
APEH	0.446725214
OR52N2	0.23541377600000002
MIR4274	0.36884029100000004
NTRK2	0.718099734
OR4A47	0.925439212
FAM120AOS	0.182882342
VNN2	0.125171198
GARIN1A	0.13590846
MIR4436A	0.0868868009
CARD16	0.414636729
RNA5SP244	0.92391951
FAM182A	0.539793506
LPAL2	8.43448563e-08
FBXO25	0.894476555
BNIP3L	0.0180949156
MIR3128	0.557882161
RAB11FIP2	0.641626798
RPL38	0.0766093736
MIR578	0.6334418039999999
BACH2	0.928789231
QRFP	0.672224575
VRK1	0.743572187
CA9	0.6639241920000001
BOD1L2	0.56659425
SHANK2-AS3	0.52885573
MYH6	0.378807446
PARP8	0.882125053
CDC25C	0.273099162
FAM234A	0.567366776
MIR200C	0.162460858
HCN4	0.693936332
TTC14	0.185521235
CZIB	0.595291385
IQCG	0.55964795
RAB22A	0.607882743
TBATA	0.548904171
LOC100129931	0.0907210601
KCNF1	0.81450058
MIR3153	0.779100578
SLC2A4RG	0.0033591074299999996
ADGRG5	0.31986745
CACNB1	0.229361868
SLC8A3	0.441990283
SNX13	0.10592904800000001
ISOC2	0.142964865
ANKRD44	0.983963736
ATP1B3	0.476208398
NAALAD2	0.717227555
FLJ20021	0.869141037
OR6X1	0.953833154
ASXL3	0.954692196
PRKD3	0.616921752
DPH6-DT	0.642164423
JPH2	0.63517358
TNFSF11	0.377223514
AIP	0.0161509016
OR1B1	0.18147602899999998
TBXA2R	0.47427735200000004
IL9	0.56579848
LRTM2	0.579712519
PSMD5	0.39068027299999997
ARCN1	0.000113590875
LAMP1	0.14194483
HEY2	0.316339558
DTX3	0.481140609
CSNK1A1L	0.0243574569
LINC00114	0.29910306600000003
ATP8B1	0.661912043
MIR323A	0.530424243
RHEB	0.20396511
RAB27B	0.39244465100000003
OTOG	0.423632684
HNRNPH3	0.483454117
MIR647	0.38923599299999995
PHYHIPL	0.0468896211
GTF2IRD1P1	0.255369925
GALNT9	0.192648842
MMP9	0.065396467
MIR642A	2.1645969399999997e-05
STX17	0.30422324300000003
TCERG1L	0.36474572299999997
CGB3	0.11417462699999999
EGFEM1P	0.886310026
LRRK2	0.25364734899999997
EPSTI1	0.8634541840000001
GZMA	0.709989856
RAB18	0.139202893
SPRED2	0.512257661
NGLY1	0.6312735389999999
F2R	0.53063531
MIR1539	0.235717827
LINC00515	0.652044066
NR1H4	0.0910424703
UBE3A	0.8864691840000001
MEG9	0.7206573959999999
ZFR2	0.607299833
MIR32	0.0361162254
CD207	0.263360869
MDP1	0.237370707
MSX2P1	0.909887508
SLC1A4	0.409788301
MUC6	0.354854899
LOC100130964	0.8670019179999999
LY6H	0.11382290800000001
OR1N2	0.27315117
C1QTNF9B	0.9881627059999999
NCAPD2	0.176028627
ATF7IP	0.786061893
MNAT1	0.635549194
GPR162	0.0625894067
HIF3A	0.12005518800000001
CELF6	0.5570913479999999
OTX2-AS1	0.753166606
VAV1	0.7371053359999999
MIR4729	0.776811712
RNF20	0.307504153
NASP	0.624511256
CORIN	0.24484584399999998
ARL6IP5	0.249406517
MIR3935	0.0153078551
CRHBP	0.434577648
NYAP1	0.233744344
TBC1D16	0.548381915
TMEM147	0.360954785
MIR4470	0.728624625
LMBRD1	0.962416466
GSTA7P	3.33031351e-05
LOXHD1	0.998184902
OR13C8	0.7593500959999999
EHD1	0.92796683
LRRFIP1	0.869183211
FAHD2CP	0.634442313
ITIH5	0.724255667
VIPAS39	0.403290666
MIR518A2	0.410765294
WRNIP1	0.871309091
MIR4323	0.326729967
ZNF665	0.13035138599999999
BLTP1	0.07412369440000001
PDCD6	0.621214911
NUTM2A-AS1	0.470820385
MIR1275	0.928873196
P2RX2	0.8050617409999999
KPTN	0.292163818
KRTAP5-4	0.705642005
ACTN1-DT	0.686067303
CALM1	0.0417670031
CBX3P2	0.64509032
LOC729930	0.9367361609999999
SERPINA3	0.618963922
CCDC184	0.63890822
MIR4669	0.6330883589999999
SPAST	0.37269404799999994
GUCY1A2	0.570514903
DOK3	0.0044906270299999995
OR10H5	0.64538918
MIR34C	0.22343005300000002
KNL1	0.8976614829999999
FAM107B	0.261612384
C5orf15	0.77997276
OSBPL3	0.24016438
KIAA0513	0.743016404
CRIP3	0.921633582
OR10P1	0.09770848609999999
SIT1	0.41657651799999995
TAF2	0.5893332020000001
TRPM4	0.533243195
MIR4798	0.913057372
FURIN	0.180649237
CEBPA	0.5108585
MIR558	0.42293533
ALG10	0.281143292
KRTAP17-1	0.347366711
NTMT1	0.491148363
PRAMEF12	0.547608598
OR6M1	0.994027503
HCK	0.688587872
MIR4720	0.9402719959999999
MIR602	0.7097051959999999
FAM209B	0.530035478
KASH5	0.53539103
KRTAP19-2	0.198926515
LOC100130987	0.00845016807
DGKI	0.39285058100000003
TMEM116	3.83215237e-06
HTR3E	0.891106776
ZNF300	0.689318267
CSTF3	0.5145324960000001
IGLL3P	0.037721232
NFKBIB	0.843294929
TNFSF9	0.918874705
IFI44L	0.23326646
ELF2	0.765927536
HOXD1	0.946143388
ACTR8	0.33804201799999994
FAM24A	0.00022649498599999998
GSTA4	0.627156057
MTCL3	0.395744534
SETD4	0.340898766
CEP83-DT	0.22614636100000002
ASGR1	2.87861294e-05
KLC1	0.967464283
DIAPH3	0.969053226
PCDHB15	0.552562697
SLC8A1	0.462637715
AQP12B	0.798251065
ASGR2	0.07313709
TIPIN	0.8674701859999999
PDS5A	0.490925679
ABCA7	0.191362434
MCRS1	0.398409443
KIF2A	0.604704508
PWRN1	0.249443542
H2AJ	0.532214441
SRPK1	0.8190308359999999
ADGRA1	0.691288285
ABCC2	0.0282832831
LY86	0.415354619
LRRC2	0.632512788
OXT	0.964836488
FAM32A	0.368831191
ZNF876P	0.16262824
MRAP2	0.586420454
PPT1	0.42226953700000003
HSPB3	0.847057147
GRAMD1B	0.97497267
DHX15	0.7878392120000001
PSG3	0.736624493
H1-8	0.0202225119
HSDL2	0.426556675
SPDYE7P	0.148284244
SZRD1	0.030551912
MAB21L4	0.0568577413
AGBL5	0.0024534355
UQCC6	0.9052797309999999
NHSL1	0.680773348
SEZ6	0.000664677918
ARL5A	0.9770552229999999
ABCC13	0.92192093
LINC00208	0.682234734
DPH2	0.533741964
SP2	0.0636665843
TNKS1BP1	0.7888496190000001
POLR3A	0.429550098
POLRMT	0.029872391
DEDD2	0.23454372399999998
PRM3	0.248614578
CSNK1G1	0.14101303199999998
CKLF-CMTM1	0.47002672700000003
SCARNA10	0.22556338199999998
CNPPD1	0.548808255
NOD1	0.9627887890000001
RAP1B	0.795584227
KCNV2	0.0168311741
AANAT	0.34058154
ALG1L1P	0.61749373
SMG8	0.109561227
NAXD	0.504966962
FBXO16	0.999423011
MDH1	0.0329876638
PSD2	0.795503663
C1QTNF2	0.493121215
SPATA24	0.689093022
MIR3155B	0.992729146
FBXL15	0.31488840100000004
CYP4V2	0.227286125
LRP5	0.87824366
SNRPF	0.293712934
COG7	0.889458097
DNAJC24	0.0709930623
PGA4	0.39400614
KLHL32	0.950814465
TRIM51HP	0.490544505
RTCA	0.108106207
PPP1R3A	0.604547547
USF2	0.5803967
PALLD	0.44429363200000005
ZMPSTE24	0.7644225920000001
CFAP410	0.34953206700000006
FOLR1	0.465394927
GBE1	0.163166457
TAF6	0.572744834
TCTN3	0.440319843
KIF11	0.0454708495
UGT1A8	0.0009175924929999999
FLJ12825	0.18436181399999998
FAM117A	0.594463864
MLF1	0.386972266
LOC349160	0.588017275
BCL2A1	0.30134414
MTRNR2L3	0.25241229600000004
ZNF688	0.433323494
MIR1914	0.38923599299999995
PHAF1	0.57861671
ZGLP1	0.15742029800000001
PRKACB	0.784650655
TRERF1	0.6007912360000001
HYDIN	0.0201032448
CAV3	0.5886390570000001
HSD52	0.198315317
MIR3189	0.129250265
PACSIN2	0.14478259
DQX1	0.27288551899999997
ST3GAL6	0.811596157
EN2	0.242405005
KNOP1	0.163379721
PRRG4	0.824022389
HMGB2	0.788338986
SLC47A2	0.887153628
STAG3	0.108519448
FOXA2	0.0978925252
MLEC	0.0136293667
SLC26A8	0.797508161
ELANE	0.594637355
CEP164	0.645441385
LAG3	0.061725145599999996
IDUA	0.39642128600000004
KRTAP2-1	0.696837881
PILRA	0.574839939
SAMD3	0.26898972
AKAP8	0.213174113
EDN2	0.840717452
FAM43A	0.567794848
GANC	0.662235806
RTP1	0.924919735
SEPT5-GP1BB	0.596631496
OR10H4	0.896266408
SNORD116-24	0.907229483
CLIC6	0.126830582
MIR4764	0.855065926
ZC3H4	0.211565781
ARPIN	0.458639621
ADAMTS18	0.0286385642
MIR4694	0.801103743
HSPG2	0.21108529399999998
MRPL27	0.946190918
ADD1	0.125809369
CRNKL1	0.883360969
KCNK6	0.724876101
CILP	0.587650463
METTL16	0.07973560610000001
G3BP2	0.0292459206
OR9A2	0.175442967
C5orf46	0.10729682300000001
RBBP8	0.679653739
SALL4	0.36857616600000004
SYT5	0.0649412478
RLBP1	0.79050984
VDAC1P5	0.7917999040000001
ZNF516	0.467013952
PNPLA1	0.606978651
ALDH18A1	0.39825879
DEFB132	0.32761099899999996
XYLT1	0.589212533
SRSF7	0.41422708399999997
LOC642846	0.37463612
GFRA1	0.457069205
CCL21	0.0471885892
ALG10B	0.265448174
CFAP43	0.7866007420000001
CCDC74B	0.165764852
MIR598	0.850746227
SRGN	0.820164995
ENDOD1	0.431072942
CAMK2G	0.651627984
FAM153CP	0.8522271929999999
MIR3665	0.538584787
ATP1A3	0.533784012
OLA1	0.36758813799999995
MIR490	0.867318745
DENND10P1	0.630199251
MFSD11	0.720592653
TDRD7	0.9889430090000001
LRCOL1	0.640714959
EIF2AK1	0.146738679
SNTN	0.185124736
PSMA6	0.891216511
SLC22A23	0.979434095
RSPH9	0.567930218
LOC100129935	0.0015391091099999999
ACAA2	0.888323744
EXOSC2	0.552767035
CHADL	0.933400514
INA	0.556114763
HRG	0.241359391
SUMF2	0.833102461
MIR1226	0.703588805
PCDHB9	0.49479434299999997
SH3TC1	0.0160885932
NALCN	0.35482284299999994
SYCE2	0.269451537
TCN2	0.23852816899999998
PHB1	0.33295426699999997
FOSB	0.0034981764200000005
HUNK	0.707257398
PODNL1	0.353136124
ACOT8	0.8288591470000001
LOC100128885	0.332506302
PRR21	0.127894371
RXRA	0.595203509
SALL1	0.185197554
PTPRQ	0.17961366399999998
CYP3A7	0.40016612799999995
SCARNA12	0.224203244
DPP8	0.540870699
TMEM216	0.119436019
XRCC6	0.622769627
MIR585	0.954514515
PDE8A	0.71215778
SBF2-AS1	0.155240261
SDHAF3	0.42462454899999996
PRMT3	0.513358266
CLNK	0.623235153
TBC1D3F	0.124694537
EMSY	0.30078556100000003
MT1IP	0.36945343700000005
DGKG	0.937330384
MYO15A	0.0439518053
GAK	0.317954262
CHCHD5	0.215544298
RAP1GDS1	0.0285807158
THOP1	0.0258062513
SRP72	0.999350713
RNASEH2B-AS1	0.23865994100000001
OR4B1	0.899910084
SMG1	0.0317455622
CAND1	0.75293359
CNGA4	0.752075246
POU4F1	0.45587600100000003
POLD1	0.7166829220000001
MMD2	0.755334699
GTF2H5	0.9212136959999999
MIR1253	0.772598487
PRDM1	0.49555509799999997
MYL11	0.708549709
NAPSB	0.8477435329999999
PSMD11	0.43196883700000005
VAPB	0.6988524079999999
RRAGA	0.154620693
SLC5A2	0.71236174
MAGOHB	0.89159017
RSPH4A	0.424275887
STIP1	0.40854867899999997
MIR1228	0.0172483895
STX5	0.545199962
SCAPER	0.17414300300000002
WDR87	0.470770931
NCR3LG1	0.121205649
EEF1AKMT2	0.105836505
TAF1C	0.478766501
CLK3	0.225543487
CLCN2	0.9738562140000001
MAPK8	0.773686275
CTDSPL2	0.6671014279999999
PRSS12	0.293013994
MIR4726	0.9122168890000001
NECAB1	0.7847839390000001
PDK1	0.17522063100000002
FUT8	0.32313681899999996
CTSLP8	0.432347886
ATP6V0E2-AS1	0.125454041
SERPINB7	0.5256033729999999
TIGD5	0.662659836
SLC15A5	0.7378018670000001
ZEB2-AS1	0.427118117
MIR527	0.506301999
SLC7A11-AS1	0.621795767
GGN	0.982087451
CDKL4	0.832394291
DVL2	0.00143717437
MIR516A2	0.493946667
TENT2	0.976409405
MTX3	0.219574646
DEFB129	0.384031284
FLJ42627	0.903910342
OR4C12	0.125736075
DAAM2	0.273750579
ARL14EPL	0.44380682
ATG14	0.795587994
AMBN	0.738179268
NEUROG1	0.754434023
XBP1	0.876211015
ARHGAP19-SLIT1	0.165877475
DNAH8	0.18770336899999998
ARHGDIB	0.771934143
OSBPL2	0.12422990099999999
GPR32	0.519696243
MED4-AS1	0.7055198979999999
PCOLCE	0.23629219399999998
ITPRID2	0.808339542
SNX19	0.12248167900000001
WNT6	0.315499625
CDH26	0.890221603
ZNF784	0.565830078
LDHD	0.743768822
KLHDC8B	0.575290462
GDPD5	0.624367253
MCEMP1	0.6684883070000001
RCAN1	0.00115138842
ACMSD	8.257427100000001e-05
KCNQ1OT1	0.68408722
P4HA3	0.754039652
SPCS3	0.323448883
PDE6B	0.485832912
UGT2B7	0.859476182
MIR635	0.032956866
B3GNT4	0.140068522
ACSL1	0.466097264
CYFIP2	0.7078149509999999
NAPA-AS1	0.231419677
SNORD115-33	0.978953739
GCM2	0.333961192
HOXB-AS1	0.0834790113
CD70	0.0720250939
BOLA3	0.35553984299999997
ZNF521	0.888526563
ADGRV1	0.024218203900000002
CNEP1R1	0.0743921751
MBD3L4	0.967177145
ADPRH	0.6580717620000001
C17orf100	0.686848242
CD40	0.7139092429999999
ZBTB7C	0.32389845899999997
TCF21	0.325455256
MIR4479	0.46934486799999997
AEBP1	0.623546418
CLEC2A	0.100730005
NEO1	0.580325172
SYT13	0.680738955
KRT81	0.30371496600000003
PHACTR1	0.44277708
KDELR1	0.990616563
LRSAM1	0.9261706270000001
MIR153-1	0.21258181
MTERF3	0.49007855200000006
KLHL41	0.7225685270000001
PCK1	0.49810741700000005
RGS3	0.434061885
SNORA18	0.0795928521
SNORD116-23	0.891435064
RNU6-71P	0.836930588
NDST2	0.593325421
TTLL13	0.9007468909999999
DOCK4	0.229053678
IFNL3	0.397967801
ZNF84	0.243791313
UGT2B10	0.956110756
TDO2	0.12874322400000002
KRT40	0.0922107206
CHN2	0.45736897600000004
LOC100192426	0.18874373600000002
MIR590	0.33040901100000003
RHBDD3	0.6218928229999999
IKBIP	0.5234515000000001
MIR4432	0.154078595
RFX1	0.377444568
DICER1-AS1	0.8783775559999999
THAP3	0.8794864309999999
PPP5D1P	0.29652012699999997
SLC13A1	0.966324552
ARHGEF3	0.7754212629999999
CIMAP1C	0.38092812
TRBV19	0.0070981528
CD226	0.231867137
ALPP	0.846505463
LAMA5	0.111326373
PTPN9	0.0325108851
CRISPLD2	0.11100535199999999
CBLN4	0.21894339100000001
DDX52	0.439658273
HTR4	0.465113561
MIR126	0.36531494
FBXL9P	0.5139758170000001
RCHY1	0.431559243
KATNAL1	0.121332754
GRB7	0.587856852
MLYCD	0.25754057199999997
SNX10	0.23131474800000001
IFT22	0.355680173
TADA3	0.300752852
SNORD26	0.74081953
FAT2	0.46001684
NLRP2B	0.446690433
PCNX4	0.402844039
SLC2A1-DT	0.067019454
FZD10	0.25408589600000003
ARSA	0.332011758
LENG1	0.994265518
MED30	0.88603857
FZD7	0.98375576
SCARNA1	0.111333294
MIR4739	0.27447525300000003
AFG2B	0.616800247
SYT16	0.0983880275
CX3CL1	0.0426996254
TFIP11	0.606830798
EVX2	0.368918859
EEF1D	0.600850015
IFITM2	0.543392801
L3MBTL4	0.999367882
CRYGB	0.824230238
ZNF248	0.236713279
ARHGAP9	0.0312085423
PRDX5	0.474160861
LINC00343	0.574412789
C2CD5	0.6183597470000001
LINC00398	0.77946032
NR2F2-AS1	0.770518065
DGAT2	0.840789757
MORC3	0.478644499
RPH3A	0.00426732435
TRMT61B	0.46117294700000006
PAPOLA	0.949664271
CPNE3	0.175527935
DEFA6	0.46772152200000006
ANKHD1-EIF4EBP3	0.5885130120000001
FAM210B	0.664882725
SYT10	0.9338212840000001
POTEE	0.502259096
CDCA3	0.0317781695
GLYAT	0.941566693
LINC02870	0.52028345
NECAP2	0.138124156
PDE7A	0.554040157
DLGAP2	0.665137254
ZNF569	0.7581762120000001
THEM6	0.597754023
SNORD114-14	0.241459781
KCNJ13	0.156943317
KCNH8	0.46039565600000004
CD300LD	0.49989195299999994
HDGFL3	0.07910445320000001
IWS1	0.09403224369999999
CFAP44	0.597474101
ALG11	0.755370726
CLBA1	0.733565117
SNORD92	0.48469481799999997
THAP7	0.6949017279999999
MAB21L3	0.185869953
ST6GALNAC6	0.169305665
RAVER1	0.208834086
DHH	0.90486835
GOLGA2P5	0.0982106323
RPLP0P2	0.0176373219
GIMAP8	0.833373644
PGRMC2	0.592211367
LINC00544	0.26685748600000003
MSL3B	0.74612632
SLC25A36	0.406111912
MT1B	0.316273963
GLIPR2	0.680077658
ZFP82	0.95631338
ENO1-AS1	0.981793714
FLII	0.0175382473
KTN1-AS1	0.384832091
EREG	0.740858485
DDR2	0.0716173805
ZNF853	0.699112023
FRMD5	0.816406168
EPB41L4B	0.35908088299999996
BLID	0.376867195
MAP3K9	0.312310375
DZIP1L	0.49995691700000006
GAST	0.0544867412
PPP1R36	0.38991372399999996
CCDC169	0.793932022
GPX8	0.78246908
LINC00882	0.139127668
CHRNA9	0.761300236
LINC00934	0.470258565
OR2A25	0.407247828
C20orf202	0.261701085
RSAD2	0.73615434
OR56A4	0.360194347
WDR33	0.6781577520000001
INHBC	0.007229961740000001
DTWD1	0.431663881
FGB	0.371036341
PISRT1	0.45730889
LMNTD1	0.183650103
PDLIM5	0.234527008
RANBP6	0.938306958
OR6W1P	0.20860942
RRN3P3	0.41312072899999996
CDC14C	0.729940395
EFR3A	0.180233399
STRBP	0.331944051
MEGF11	0.9960646009999999
MIR4498	0.822093464
OR6C74	0.380806519
TMEM170B	0.238902172
GALNT6	0.0762178474
WASF1	0.554549008
PLIN3	0.9964431309999999
MIR4775	0.262213093
LRRC74A	0.505016624
NOP53	0.398139862
RAB6A	0.83556505
ASPSCR1	0.023043709500000002
SELENOT	0.790554723
SPATA31F1	0.047675512999999996
GRIK1-AS2	0.8934103000000001
IGSF11	0.190010801
C16orf87	0.499378389
RFC3	0.372824804
CDX1	0.496281176
RABAC1	0.438501816
ZMAT4	0.943568083
EIF1B	0.26175752399999996
KRTAP10-1	0.578687615
SCARNA18	0.429159509
NRL	0.115060725
CCDC54	0.026261590499999998
LRRD1	0.713058485
TGM1	0.21007763100000001
KRT31	0.292633576
PROB1	0.707863073
UQCC5	0.00481485194
LINC02901	0.553853606
MAP3K14-AS1	0.0884809254
CRPPA	0.357300564
PPP1R2B	0.000250713419
CTDSP2	0.0923259889
TAS2R46	0.432013479
DPY19L2	0.423125504
OR8B8	0.385514003
NT5C1B	0.268514457
SNORD115-9	0.978501455
LIG3	0.666439629
GARIN3	0.025531565200000002
LOC644936	0.655846678
FGFR2	0.23099134100000002
PGAM1P5	0.38712545600000003
HAMP	0.580151313
ZNF416	0.396738375
EPHA4	0.341098646
GBP5	0.7272968129999999
KLF4	0.909369738
UBTF	0.427433104
JAM2	0.486541801
DACT3	0.061600204000000006
GK3	0.305938741
COASY	0.06765640719999999
FKBP1A	0.981114088
GALNT14	0.017033588
LIPK	0.9548735890000001
CHMP2B	0.256691852
TTC32	0.488566415
OR51V1	0.268033907
TAS2R9	0.552499512
EPHA6	0.34114443200000005
CEMIP	0.8973352379999999
TMEM229A	0.293542174
KCNRG	0.545012029
MGAT2	0.535684556
ZC3H12D	0.28877475
DNM1	0.309442579
MIS18BP1	0.912270885
EXOC3	0.15039878199999998
SIGLEC15	0.7965393340000001
BCAR1	0.5991741999999999
OSBPL8	0.43841713200000004
TNKS2	0.35313699299999995
PIGBOS1	0.8579860659999999
KDF1	7.612030120000001e-06
MARCHF4	0.9092680740000001
GUCY2EP	0.701522247
ZNF277	0.0149660281
LOC100506321	0.872465638
MRTO4	0.500910896
MIR455	0.824583532
ALKBH4	0.658414953
SIGIRR	0.04441698400000001
SEMA6A	0.8328716279999999
IFI27	0.920764248
DLX3	0.748168432
B3GAT2	0.661978575
TSGA10IP	0.21351900899999998
CIB3	0.344951664
MALL	0.6765534209999999
MROH7-TTC4	0.717903495
TRAPPC14	0.237167168
YPEL4	0.348292785
MIR4653	0.8546845209999999
FAM174A	0.781925883
RASAL3	0.249891792
CAGE1	0.881976671
MIR4310	0.659636965
ASB18	0.705109325
SHISAL2B	0.7682751059999999
DDX60	0.15250248800000002
OR5M10	0.13200092900000002
DTNBP1	0.6609068929999999
C5AR1	0.588627049
ABHD5	0.442783517
GYS1	0.153131809
SLC6A3	0.47671658100000003
GNG12-AS1	0.461118465
KRTAP10-3	0.786978609
KRTAP5-11	0.7455265609999999
LRIT1	0.313899349
TDRD3	0.0734181743
CALHM3	0.887861902
CORO1A	0.18172385
ARHGEF3-AS1	0.736035683
CCDC103	0.0283353385
CRNN	0.285411776
MIR3975	0.42039813600000003
KRT13	0.736434767
AMBP	0.591612
SCRT1	0.07757146570000001
FAM13A-AS1	0.965234585
INO80B-WBP1	0.19437699
MRPL49	0.45443601899999997
LCMT1	0.737041498
CLUL1	0.0155204503
DDX55	0.6841160279999999
EGFLAM-AS2	0.794055209
GPR15	0.978004135
EDN3	0.820039738
ESCO1	0.40892152200000004
INVS	0.33989515
PRKD1	0.876531022
CCND2	0.602295781
LHFPL3	0.790163793
DYRK1A	0.16261601
DAPL1	0.819820971
GPR78	0.622298633
MIR4791	0.208406538
LEPROTL1	0.529597691
MAX	0.954113186
RBM45	0.845212559
PRPF40B	0.432049168
LOC550113	0.946864175
CDC42SE2	0.213790586
SNHG7	0.735525553
COL12A1	0.7196220259999999
NADK2	0.680666971
PIF1	0.026731143399999997
MGA	0.49597740100000004
EFCAB10	0.850988715
OR10H3	0.596937345
POM121L10P	0.7419713990000001
ENPP6	0.7111349309999999
DNAI3	0.9035587890000001
RPAP1	0.8624188840000001
CIPC	0.390566277
DENND2A	0.290674518
MAPKAPK5-AS1	5.19122352e-06
MIR648	0.0716888101
SRL	0.143739153
TMEM87B	0.240440695
NAA15	0.855864462
MIR1-1HG	0.49280323299999995
MIR4636	0.97576519
CIBAR2	0.825713397
CLDND2	0.36189779200000005
GIGYF2	0.22316736399999998
NQO1	0.983337818
NDST1	0.5376603670000001
UVSSA	0.09717010470000001
WLS	0.92521061
ZNF804A	0.7536866729999999
BTG3	0.68230324
ELOC	0.018449396399999998
SPINK9	0.55427969
WASHC4	0.49680095799999996
CALML3	0.8618469609999999
MIR623	0.178032097
MIGA2	0.6865041609999999
SLC16A12	0.183022543
MSANTD2	0.692912753
SLC52A1	0.210007085
TYRO3P	0.08405897960000001
NUDT15	0.8261268340000001
TMEM150B	0.146473222
ZACN	0.661892224
ZNF283	0.11993314599999999
RSPH1	0.736988448
ZNF585A	0.9931433209999999
NPY6R	0.47370440799999997
MTUS1	0.640139913
LBX2-AS1	0.243275876
ZNRD2	0.0987560365
TULP3	0.7351361809999999
ZGRF1	0.151891707
ITPA	0.140117267
ZFP69	0.855993177
CRB2	0.0849637292
GABRG2	0.931280687
PMP22	0.602298763
DNM1L	0.321251607
RCE1	0.460316448
LRTOMT	0.446546324
MBNL2	0.753521164
SNORD53	0.517148057
TOLLIP-DT	0.055883375
TMEM247	0.10329927
FABP7	0.491956502
MAP4K1	0.7743659420000001
SIRT6	0.244125495
TPPP3	0.683594425
BCL2L10	0.604737387
MRS2P2	0.38996426
UGT1A1	0.014934308200000001
TMEM233	0.121293524
LY6K	0.685895705
SNORD116-22	0.860262808
CLRN3	0.934381348
PIK3C2G	0.944668229
RPL22L1	0.0161074998
LIMS1	0.00290592113
WDR55	0.266727365
SLC34A2	0.39531431100000003
LIPN	0.96657892
MIR4314	0.20303436600000002
ZNF559	0.8892943259999999
MIR642B	2.1645969399999997e-05
SRSF4	0.11471964300000001
CD38	0.82607642
FAM229A	0.858541268
ACTN4	0.454062268
ZNF550	0.050015950499999996
MACROH2A2	0.514445515
SMAD7	0.21391709399999997
C1RL	0.8570883020000001
CFAP52	0.00211615734
DDX19A	0.19056267300000002
PLRG1	0.299930212
CFI	0.788302298
REP15	0.588817288
LOC100287792	0.256975601
EIF3G	0.9614854140000001
CPOX	0.582412469
NEIL2	0.481628997
GAS2L1	0.371420551
SLC25A39	0.24739335
POLL	0.44701336
RCOR2	0.374062313
VTN	0.0123187574
CEP41	0.894752219
SRRM2	0.20227414800000001
CCDC90B	0.502023171
PIK3R4	0.16893224899999998
MTUS2-AS1	0.904956647
MIR4692	0.626905861
LOC344967	0.290346063
AARS2	0.928569801
DCTN3	0.0314629733
PCOLCE2	0.011213665500000001
PPARGC1B	0.695251205
SESN3	0.0490271787
MIRLET7C	0.459884539
DXO	0.000277293632
AMMECR1L	0.796159718
SPTAN1	0.39536960299999996
CMC2	0.908657188
CRIM1	0.009851922249999999
HHATL	0.824147856
KCNAB2	0.719147284
RHBDL3	0.375802934
SMAGP	0.150780353
ANKRD10	0.297565106
CFAP68	0.98046001
PIN1P1	0.9324981809999999
SHLD2	0.304660192
GATA4	0.788213739
KLF11	0.6789843459999999
USP49	0.522027665
HARBI1	0.00254848272
RSPH14	0.619889045
MIR599	0.029075902799999997
ILDR1	0.31205310399999997
KRT42P	0.463480884
HDAC11	0.449299639
OR5A2	0.55655447
SOX18	0.0634658845
ZNF649	0.0426035965
ABI2	0.00053709744
H3-3B	0.00017641553899999998
TMEM132B	0.169230813
PCCA	0.930040346
CAMTA2	0.0723460956
NOX4	0.360563103
AMPD2	2.9078104e-05
CATSPER1	0.15413068800000002
RAB3C	0.654091258
ZNF506	0.008501709179999999
KRT84	0.9297560020000001
RFX6	0.137035987
AP1M1	0.459612125
CRNDE	0.173281038
SPARCL1	0.546150814
OR11H4	0.808990929
SNAI1	0.504044423
ATP6V1F	0.120093845
DBIL5P	0.359507553
MIR4483	0.245791919
BRF2	0.402347313
CEMIP2	0.6608673070000001
TAS1R1	0.00234268569
ZFAND4	0.520909555
ADAM28	0.607232816
SIM1	0.147581459
SLC24A4	0.105898935
MYO18A	0.343311856
DUSP22	0.70771795
FTL	0.10939667300000001
EPDR1	0.734887108
LDHAL6B	0.6782136320000001
PFN4	0.05933694269999999
RPL28	0.0505043393
TMF1	0.412368525
PIP5K1P1	0.00237156607
FAM13B	0.981246333
MIR22	0.21877766399999998
SCN3A	0.507339995
FAM90A27P	0.377434035
MILR1	0.32789224
SH3GL1	0.0206000351
CTU1	0.9058904000000001
GSTM2	6.59386945e-06
LINC00499	0.7489055490000001
IMPA2	0.176889529
CEP55	0.547945282
TP53I11	0.152822793
EXT1	0.261204843
ATP6V1H	0.490972664
C1QTNF9	0.39180056399999996
RINT1	0.9069580190000001
NRXN2	0.613659045
MIR425	0.538061479
ZSCAN4	0.169524525
RELT	0.25735622
C2orf78	0.516867769
PABPN1	0.869323014
CCNH	0.964581615
GLT6D1	0.9888003940000001
ANKRD26	0.0209786286
RNF32-DT	0.46532850299999995
PGC	0.20012587399999998
OR8K3	0.8732740659999999
PPIE	0.992713703
TOPAZ1	0.5633711579999999
ZNF252P-AS1	0.637427912
SLC22A3	1.88977618e-07
HMGN1	0.169958086
TMT1A	0.0441517534
OR52A1	0.207442138
POLG	0.9197195340000001
LOH12CR2	0.834760724
RGR	0.296903898
LINC00921	0.416816564
PDXP	0.688405023
CLDN25	0.396092004
LINC00460	0.43162214
TMEM191A	0.88864495
LINC00668	0.8380903279999999
ARFGAP2	0.00314589414
UBE4A	0.513906614
ZNF629	0.170010739
POLI	0.43767284
CAPN10	0.38494567700000004
MIR4511	0.570054858
NELFA	0.6573350170000001
CPXM1	0.880085599
HSP90AB4P	0.13541149
LANCL2	0.322734366
RPL4	0.871651196
SNORD23	0.33282000899999997
MIR548M	0.740637945
COQ4	0.324632137
DAB2	0.862758982
TFEB	0.07647198179999999
CREB3L3	0.161759118
TOM1L2	0.689791844
HOOK1	0.512318043
PLAU	0.74423529
H1-7	0.626462457
TAC3	0.626866587
TRIB3	0.52392432
GCN1	0.934324383
SNORD98	0.640265535
TLE4	0.42349718
ERC2-IT1	0.571796141
GPR155	0.807286573
VPS53	0.528734162
MIR1245B	0.639971823
PSPHP1	0.842069442
ZDHHC21	0.962223553
OR4N5	0.230189178
PCDHAC2	0.295240372
SELENOP	0.340775846
WAC	0.857550172
C19orf47	0.91574152
ETFA	0.0697184872
MIR103B1	0.673833765
MIR520C	0.547595404
EAF1	0.131657456
SCGB1D2	0.728569285
TFEC	0.7595919170000001
MIR3689D2	0.46260221100000004
RNF14	0.652045433
CTSG	0.891351916
RETN	0.582553188
SNORD115-22	0.965691944
RAPGEF3	0.14998646
GNMT	0.0045316314399999995
CPZ	0.331367364
CBR3-AS1	0.256760179
MYLK	0.228087597
ACRBP	0.429774757
KRT79	0.051466771900000007
U2AF1L4	0.8079216509999999
MAGI2-AS3	0.513784986
NFIA	0.144172481
ACVR1C	0.0786968435
NUDT9	0.193240827
FAM83H	0.6557811610000001
OTUD7A	0.45650689
LINC00887	0.457814299
MIR4743	0.618870829
ZNF787	0.306838885
XKR8	0.0113645426
SIGLEC12	0.219649425
KIAA0825	0.502871281
ANK1	0.62943244
NUDT2	0.9462298570000001
TRPM6	0.311931954
ZNF45	0.0523746747
PROM1	0.24237737
DSG3	0.6783680679999999
SRPRB	0.558754063
WDR5	0.591865145
CHSY1	0.738353205
CEP57L1	0.0727002802
NPM2	0.019331971599999997
CDC42EP5	0.254690887
C3P1	0.7525768740000001
CT62	0.752710944
UBE2G1	0.0946846025
LGALS12	0.690661341
ANAPC15	0.435053157
DOC2A	0.0784189327
DOLK	0.419412666
NOVA1	0.0581127684
DCHS2	0.451989746
DKFZP586I1420	0.8114250209999999
MIR4786	0.840006914
OOEP	0.459233044
P2RX7	0.118372116
SNORA21	0.332899917
NUDCD2	0.8217967820000001
LINC00207	0.8763903670000001
PPP2R2B-IT1	0.290110028
TNFRSF18	0.307872722
PCDHAC1	0.327237128
ADAMTS2	0.9411492859999999
APOBR	0.827497715
TMBIM6	0.663961593
XRCC4	0.488636585
KATNBL1	0.163310237
SNED1	0.6785888309999999
MOG	0.254525947
DENND11	0.417397675
EXOC7	0.7450952479999999
MYO1D	0.819155216
SLMO2-ATP5E	0.375053204
APPL1	0.12314219300000001
ADAMTS16	0.836645671
SCGB1B2P	0.523929602
HOXB2	0.0796860402
AFTPH	0.777355786
ZFYVE27	0.579429492
SFT2D1	0.921524837
MIR655	0.516383195
SLC35D3	0.44397693
ADORA3	0.7406827340000001
SIPA1L1	0.24556193699999998
PARP6	0.36402567700000005
VWC2L	0.524029431
EID2B	0.138504818
MIR4325	0.11144271800000001
GAPDHS	0.45981779
ANPEP	0.495352699
DNAH17	0.666386331
NEURL1	0.47051487399999997
EBF1	0.9432531809999999
FGF13	0.771923244
LIMS3-LOC440895	0.7177156259999999
LDHB	0.0286649796
JADE2	0.732806541
LZTS2	0.560199725
HOXC8	0.324936278
MIR4524A	0.376492362
KLK4	0.9303381140000001
ZNF473	0.0962990844
NOVA2	0.114184855
RPL13AP3	0.744858403
AKIP1	0.161529799
ZNF107	0.34000209299999995
PCCB	0.018927091200000003
CAST	0.70978913
CWC27	0.614209636
SPATA33	0.7592144940000001
NDUFB4	0.475489564
OR4A16	0.35937631299999995
URB1	0.012179483400000002
MYH7	0.104370707
MIR5685	0.16171954
PDZD9	0.9362574140000001
ST6GAL1	0.43411165700000004
CEPT1	0.42552684700000004
EXOC2	0.47170753299999996
TTC23L	0.528030832
GGA2	0.954655446
NDUFA12	0.35348832399999996
GMEB1	0.855209697
ZAR1L	0.000244591735
MIR668	0.5175635710000001
AKIRIN1	0.28098322
KLHL3	0.38106212700000003
SNCB	0.891172407
ULK3	0.0026449598200000003
LIPT2	0.22962807
LEO1	0.522116876
POLB	0.670746769
CHMP4C	0.0782708806
WDHD1	0.7235281509999999
CTAGE4	0.160822553
KRTAP16-1	0.34385054600000003
GLP2R	0.0409095046
SCGB2B2	0.448117644
VWA3B	0.8841079270000001
ANKRD7	0.400473673
VSTM5	0.100643452
ARRDC4	0.974751838
PUS1	0.16840566199999998
RPL23AP5	0.6421034170000001
MIR4755	0.582594171
CYP4Z1	0.380617947
MAVS	0.203760413
MIR1305	0.7409556629999999
MRPL51	0.17050675
GCOM1	0.794801938
MIR521-1	0.5183824370000001
TM9SF4	0.8179152059999999
CSGALNACT2	0.8783734470000001
AQP9	0.632736104
PRMT1	0.354865934
MIR3928	0.342131709
CLEC12A	0.57706042
MRPS30	0.22042011600000003
TSC22D1-AS1	0.668215808
ASB3	0.289865668
CEP170P1	0.641951099
SNORD115-28	0.9668701609999999
MIR3689D1	0.455865074
DOP1A	0.631033638
DDI1	0.415182262
LINC00563	0.0068193520700000005
EXOSC8	0.170489405
KIF15	0.33864644299999996
PF4	0.9072547190000001
MIR3130-1	0.07813332440000001
RYR1	0.896018326
TRAF4	5.75838408e-05
RPL41	0.06094798480000001
HNRNPUL1	0.46663411200000005
PLA2G4D	0.580008799
DGCR5	0.937273019
CFAP97D1	0.157409579
MTOR	0.513646374
AFAP1	0.9437603929999999
PCDH20	0.926943505
AGK	0.232777137
NDUFC2	0.178665225
RPL21P44	0.582605336
ST6GAL2	0.390613581
MIR5692C2	0.28439924899999997
GAS2L3	0.88815216
LIPM	0.7098526
ZNF467	0.321581515
QTRT1	1.44893919e-07
ARMH1	0.734073594
SBDSP1	0.103157734
CARD19	0.9862796359999999
IER3IP1	0.35865996899999997
TSPAN2	0.162524255
MAP9	0.8492604840000001
ZC3H7A	0.6739758859999999
PTRH1	0.289533923
IL22RA1	0.9996555420000001
MIR4793	0.8373669970000001
NR2F2	0.122564055
IL36A	0.417835064
SERPINB11	0.293226638
CPLX4	0.838940183
MRPL50	0.789944902
ZNF99	0.814165565
HOXA3	0.8199837409999999
ZNF621	0.09028208089999999
MIR329-1	0.556716215
NUMB	0.083235775
ZNF827	0.0924486449
SFTA1P	0.12348077800000001
TXNDC16	0.6500020360000001
ZNF593	0.230896587
PRSS46P	0.852933781
KLF6	0.134811711
ZNF628	0.25494618
LOC100131257	0.9503124470000001
PATL1	0.597411789
YLPM1	0.089626846
VPS11	0.599934362
TPM1	0.084134019
RNF185	0.418272436
C9orf153	0.89443861
SNORD114-16	0.24871395300000002
RCCD1	0.320715484
TLX3	0.8139250640000001
HBB	0.272242789
WFS1	0.531439931
SNORD32A	0.06597077330000001
LSM5	0.5658253320000001
FBXO11	0.41071532299999997
ANXA8L1	0.8642217870000001
HPS3	0.0756468148
TMED6	0.268873627
SLC17A6	0.702799135
TMEM42	0.509354607
C16orf78	0.5744089960000001
LINC02876	0.169539775
ORC4	0.833282016
TROAP	0.36856588799999995
PPP4R3A	0.46384285700000005
TOMM70	0.37896330200000006
GINS2	0.061105390999999995
PDIA3	0.599837462
SLC6A6	0.43487465200000003
ESYT3	0.437263302
FANCA	0.611988794
DYDC2	0.0920616829
OR5M8	0.28728136
FBXO9	0.941508164
MIR548K	0.843801593
PPP2R1A	0.69930135
TALDO1	0.12706849
CFAP57	0.7636503240000001
ERN1	0.68195743
MIR1296	0.0258273682
TMEM126B	0.573597729
GINS4	0.239919755
MIR617	0.868215968
CDC7	0.702919466
FUCA1	0.85343931
UBE3B	0.220478352
MIR4637	0.995850679
MUC12	0.947800678
PCDHGB4	0.23880227899999998
ADAM8	0.6981804559999999
MEGF10	0.80704424
SLC27A4	0.401457619
DYNLL2	0.60100453
FRS3	0.45259789200000006
EIF3B	0.17240702
NOL4	0.593875095
SGSM2	0.0411568618
TMSB10	0.502683185
ZW10	0.412016909
DET1	0.00035104335400000004
CATSPERG	0.936058627
DMRT3	0.7741585259999999
GRIK1	0.9420739859999999
PRAP1	0.320738305
SLC43A3	0.8384937640000001
TNNT1	0.08800476759999999
LINC00320	0.275181261
MIR203B	0.223497623
ASIC4	0.258222918
AKT1S1	0.403735716
THNSL2	0.189489852
SOST	0.06708572900000001
ZFAND2B	0.204990275
C11orf21	0.32758978
PBLD	0.462247077
NCKAP1	0.745044155
MIR3919	0.8403774559999999
PARD3	0.521883305
RP1L1	0.35756642200000005
TMX3	0.814926622
HSPH1	0.431159444
TNFRSF8	0.096421773
CES1P1	0.799396434
SSMEM1	0.705846058
ARPC4	0.35145334100000003
CYLD	0.57009824
PCBP3	0.154725956
SOX17	0.0231558828
GGCT	0.938717887
LINC00301	0.9396697620000001
ADAD1	0.123047024
SNORD113-9	0.18041902699999998
ZNF136	0.46509400100000003
DDOST	0.19437699
HTN1	0.850669406
RASSF6	0.0115818
C20orf203	0.7607505809999999
PRDX3	0.554273851
GLP1R	0.33760608799999997
HMGCL	0.6731821640000001
DDTL	0.81470601
SNAI3	0.717061295
TERC	0.224353209
TEX26-AS1	0.899021596
LY75	0.9642618940000001
MIR4446	0.372866232
GALNT15	0.799169363
ANKRD30BL	0.20076340199999998
GSTCD	0.321463554
TMEM236	0.764041375
MIR152	0.029161608999999998
TMEM234	0.543163735
YIPF5	0.013526313600000001
ZSCAN21	0.45699985200000004
AGR3	0.43399269999999995
TRAF1	0.164350485
AHSA1	0.453845509
HERC3	0.9998047859999999
MIR569	0.16231586
SNORD126	0.869820588
DPM1	0.0591163083
MYO1A	0.56995987
KNCN	0.7574695440000001
SRRM4	0.781636795
PLEKHG3	0.206199578
RELL2	0.141353164
TGFBR2	0.37413195200000005
FKBP9P1	0.16221139099999998
PLPPR1	0.682790124
TAS2R7	0.5666244189999999
KCNK16	0.0503425135
MIR517C	0.437560976
SS18L2	0.423790155
EFCAB12	0.0303858704
SMAD2	0.163138296
RESF1	0.19160270699999998
TRIM71	0.653932528
MBNL1-AS1	0.8588910390000001
PDXDC2P	0.47883578600000004
GPD1L	0.890122195
PCED1A	0.9969353409999999
ZSWIM4	0.29556369
INTS8	0.468204931
ZNF213	0.7153499520000001
CIITA	0.992860282
ZNF573	0.550410983
CSTF1	0.63300239
LRIG2	0.256484571
SULT1E1	0.758786346
ZNF826P	0.412958933
IRX5	0.17184397699999998
RRP1B	0.139884751
CCT4	0.22174331600000002
KRT38	0.399546115
DUS1L	0.08611426800000001
XKR7	0.352455535
RBIS	0.34363417700000004
TMC7	0.0782570226
CRTC1	0.304990102
MIAT	0.9814602370000001
KAT5	0.00214164547
AKT2	0.8018419459999999
AP1M2	2.5980328999999996e-12
GATB	0.447300101
SNORD45A	0.240205855
C22orf39	0.7837020109999999
SLC25A3	0.603881279
SNRNP200	0.694538691
THEMIS2	0.0340713783
FAM221A	0.66245106
WDR83OS	0.6794422040000001
SHPK	0.846604395
SKAP2	0.536066019
ZBTB44	0.6987915109999999
LNX1	0.5134649170000001
PEX11G	0.6829057540000001
SLC35B4	0.39636209899999997
UBE2R2	0.917039905
CRHR1	0.0372965896
ZNF689	0.945082187
MIR3940	0.735029244
KLRC4-KLRK1	0.7479576
SNORD114-8	0.23414975100000002
PRR35	0.196750958
GPD2	0.104840676
SPDYE1	0.311807235
CYP2B6	0.140923394
MTLN	0.7421697979999999
MIR338	0.09232736820000001
C16orf92	0.07431425059999999
DEFB124	0.41073783799999997
STAMBPL1	0.424478824
PPP1R1A	0.426653221
INMT-MINDY4	0.367793859
ADAM3A	0.9058351290000001
ENAM	0.914848398
ZBTB25	0.32447557899999996
ISCA1	0.8734238999999999
WDR86	0.720053183
ATP12A	0.40602956100000004
HNRNPH1	0.8927009779999999
RNF113B	0.48812899
GTPBP3	0.191234237
ACO2	0.707918756
DEFB135	0.37332753700000004
INKA2	0.12857234
FAM98A	0.914642347
TCF12	0.211866904
FSCN3	0.702519992
MBOAT1	0.127650127
SOWAHA	0.220669537
MIR4691	0.958928043
TTC6	0.9256818170000001
UACA	0.0793744729
XRCC3	0.9501583640000001
TOP1P2	0.815236055
MIR744	0.294253504
MYOF	0.7454759740000001
NPHP4	0.861396823
PRPSAP1	0.853369906
GBF1	0.046195264800000004
IRX2-DT	0.229706645
PRH1	0.126876317
RAET1E	0.5560905629999999
RPL37A	0.8516521
VCL	0.801963515
TMEM240	0.42732944
NDFIP2	0.0531377711
RAB32	0.660192585
DUSP4	0.472217669
GNPTG	0.714627828
RASSF8-AS1	0.9775332529999999
RNF126P1	0.7075493979999999
ATP5MGL	0.213717787
TMEM71	0.19097946899999999
LINC00879	0.0017893778
RUFY4	0.00652342736
MIR183	0.9359107720000001
PLK3	0.624857655
LINC01590	0.741259094
LOC728743	0.769066747
HNF1A	0.0609449759
HAAO	0.325567155
PRB3	0.143291051
LGALS4	0.837950505
PDK2	0.133503433
RNASEK-C17orf49	0.925295437
RPS7	0.38875254299999995
SLC38A11	0.0338519751
CIT	0.0622788037
KLRF2	0.0888378311
MIR493	0.408391412
ACLY	0.20569409
DYNLT2	0.7273983159999999
CACHD1	0.0587837451
KLF7	0.788498247
UCHL1-DT	0.493710298
WDR81	0.54256951
CCDC33	0.172960025
RHOB	0.124522533
MGME1	0.468782009
TMEM59L	0.71098455
SMPD3	0.783680023
TMEM268	0.38428675700000003
EGR4	0.944835538
SH2D3C	0.46613227799999996
SNORD114-21	0.29101300199999997
PANK4	0.594827681
TMCO5A	0.716279505
SNORD116-20	0.850672303
TIMM9	0.0550142627
FRMD4B	0.606991071
PNLIPRP1	0.0008918897969999999
C12orf75	0.17596657899999998
LRRC37A6P	0.273230924
DEFB115	0.462370726
PROP1	0.9166712640000001
STK32B	0.341008379
GALNT3	0.950139506
SLC9A9-AS1	0.712851745
LINC00479	0.625088891
FANK1-AS1	0.604705566
HAO1	0.21769351399999998
ISM2	0.49022165100000004
PSMA2	0.375444974
TSLP	0.339500115
NSMCE1	0.45399270799999997
AP1B1P1	0.8568763070000001
ZNF708	0.290894091
MSL1	0.411182356
TMTC3	0.45629800299999995
ADCY9	0.506426668
GUCY2C	0.5678491529999999
CLCA2	0.7374560170000001
GLT1D1	0.185773205
SLC22A14	0.809435474
SND1	0.465812244
CORO7	0.24974513199999998
SNORD90	0.36182912
GRB14	0.0577288109
OXER1	0.436625782
PRPH	0.31835561
FHOD3	0.7908685440000001
ECRG4	0.8278985809999999
KHSRP	0.762263301
DHX38	9.38598085e-08
PROK2	0.8029923290000001
PPM1E	0.543734839
SNORA72	0.374288602
PACRGL	0.34575826200000004
CENPM	0.70693759
ABCA4	0.43382155299999997
IRAK1BP1	0.292140912
TADA2A	0.550787141
MIR33B	0.8899050470000001
GALP	0.479889465
MYLK-AS1	0.6680551929999999
LRP10	0.46914642100000004
ASAP1-IT1	0.0401060016
CRSP8P	0.606052779
SYNRG	0.721239744
C6orf132	0.307111397
MIR4737	0.75579392
ZNF552	0.32869315600000004
SEC31A	0.401447135
ZNF750	0.423025246
PDZK1IP1	0.26263266
C2orf73	0.304472554
ZNF326	0.763751872
BIRC5	0.642580307
SGSH	0.046349874000000006
IDNK	0.7264440959999999
LOC644215	0.0943946182
MRPL18	0.00413524619
PYGB	0.00124769432
NOP58	0.0177906054
SNORD16	0.833059833
PODXL2	0.60872495
CNTN1	0.592449847
FOXF2	0.618166134
TTPAL	0.161767414
VIRMA	0.113678024
ZNF816-ZNF321P	0.714997908
LOC100506071	0.08819155039999999
STON2	0.9689047340000001
APOL1	0.692658562
CHORDC1	0.26349037399999997
GASK1B	0.35963688899999996
PAOX	0.498198783
AP2S1	0.245208328
LOC643339	0.318538469
KRTAP9-4	0.29004168199999997
RDH10	0.870819325
HOXA11-AS	0.202936363
PRSS53	0.0012042064500000001
SEC16A	0.18473890399999998
LRIT2	0.34122245100000004
PFDN5	0.42519923
CD180	0.00155180259
KGD4	0.7041988509999999
NAGA	0.652046983
LINC00607	0.828228823
SBK3	0.39315461
NUTM2A	0.45315964200000003
ADGRA3	0.912448232
ANXA4	0.35169063100000003
DEFB126	0.74552106
HTR3B	0.0284504117
PRR23E	0.990185642
RPL17	0.24272206699999999
TMEM45B	0.768920206
TNFRSF10D	0.659495796
TTR	0.0685742287
NME8	0.8353580429999999
LRRC8A	0.246635438
IDI1	0.8207976379999999
GNAO1	4.886081400000001e-07
CSNK1G2-AS1	0.968100527
TMEM82	0.31958740399999996
GFI1B	0.919522556
CYP46A1	0.0115137329
IGSF3	0.622414232
STRN4	0.012304591299999999
RPL23AP64	0.802920863
LMTK3	0.7733897359999999
ECHDC3	0.10025983599999999
ZNF74	0.9544510390000001
ZNF266	0.882335732
DRAXIN	0.730595867
ANKRD13C-DT	0.6863885479999999
CH25H	0.87442725
KDSR	0.115326236
MT1G	0.400643212
DPH7	0.377049361
AUNIP	0.885080031
SLX4	0.264857766
SNHG1	0.7295519009999999
SNX16	0.037404757000000004
ZNHIT6	0.7086748629999999
GAB2	0.00110726485
PLEKHA8P1	0.162002373
CHEK1	0.36089755799999995
MIR2116	0.647169538
KIR3DL3	0.7596324870000001
OR2AP1	0.33049920899999996
CMTM8	0.576346706
ADORA2A-AS1	0.056696604299999995
RHBDF1	0.106375947
TTLL3	0.33851911799999995
OTOF	0.591664133
CHCHD4	0.698591108
TBC1D30	0.864316713
GNAI3	1.9273113999999999e-07
ERC1	0.398241521
REC8	0.219842678
TRIM22	0.0416099994
LOC100506730	0.36900289700000005
KDM3B	0.208886711
CAPNS1	0.80733168
P2RX5	0.76913519
EPHB4	0.226637248
FAM95C	0.7805849229999999
MEG8	0.187560477
MIR3689C	0.452503055
MYO10	0.346688712
PKNOX1	0.65372268
TNP1	0.46578372700000004
CCT8L2	0.86516813
EBF3	0.8314640670000001
RNU6-78P	0.273998766
MYOZ1	0.17471486600000002
PLEKHM2	0.352589317
ABCB1	0.489024277
CNOT3	0.98911345
KPNA6	0.447821423
DPY19L3	0.519076439
MIR665	0.37589390100000003
SNORC	0.48479136899999997
RNU5E-1	0.521166294
AKR1B10	0.39870925399999996
HJURP	0.656589164
NMU	0.43113444
WDR1	0.5190919860000001
LMO7	0.7649730509999999
C2orf66	0.965885153
GEMIN8P4	0.6124923760000001
KRTAP15-1	0.20893276100000002
MIR5684	0.330729187
MEF2A	0.495001573
SYCP2	0.276712141
VWA5B2	0.820644626
ESM1	0.3102048
LINC00665	0.61498853
RASIP1	1.32640724e-07
VKORC1	0.000865177472
METTL3	0.933172749
CIAO2B	0.226965272
ZNF169	0.36332348299999995
NSUN7	0.511058679
HGH1	0.139853002
OLIG3	0.7902031629999999
CD200R1L	0.8106395000000001
CRISP3	0.9731628809999999
EMILIN1	0.0025546120399999998
MIR5695	0.0658010417
EVA1C	0.08515946710000001
OTUB2	0.9836323570000001
OR52I1	0.35223108299999994
CPT1A	0.228895088
TMEM201	0.494006347
CLDN5	0.951173906
GTSE1-DT	0.007383861209999999
NINJ1	0.948183498
PIGZ	0.298375506
OR5P3	0.473936791
DNAJA3	0.251732523
CTRC	0.0277413282
P4HTM	0.564542427
BTF3P11	0.516683976
USP42	0.0376748581
MYL4	0.0176810871
TCEA2	0.021192825800000002
CARMN	0.118826449
ALDH1L1-AS2	0.333319734
TMED10P1	0.61078774
USP47	0.6923898409999999
PLEKHG2	0.318201984
ZEB1-AS1	0.36387020600000003
MIR4540	0.0809752432
TM7SF2	0.38740375299999996
COL18A1	0.382820111
XYLT2	0.966065361
EIF5AL1	0.0325955804
TMEM270	0.514618822
LINC00689	0.908352466
UGT1A4	0.0033792598299999996
MRPS34	0.29997327
LRRC34	0.403771252
POLM	0.359409795
ANGPTL2	0.0286324813
MCM9	0.362064622
TRBV4-1	0.562479232
FOXE3	0.179113369
LINC02902	0.482625752
MIR141	0.205266673
PPIA	0.43529925799999997
ZNF175	0.258522076
CCL19	0.04651012349999999
IL4	0.373596912
ACVR1B	0.216781375
MIR1243	0.0731337132
MIR4656	0.0440754301
COX6A1	0.837294511
CKAP4	0.8308231640000001
LINC00189	0.845950234
LOC440311	0.9413105820000001
C2orf49	0.919772677
RSL24D1	0.354209214
ATXN8OS	0.481688619
METAP1	0.273577183
PRPS1L1	0.0814750651
PIP5K1C	0.834969154
LOC100131635	0.332229331
ZSCAN12P1	0.40673341700000004
IDE	0.104681872
PLCE1	0.260523477
NUBP1	0.849388719
USP6NL	0.896102802
PRXL2B	0.448236397
CENPJ	0.298938305
AQR	0.840472498
AMTN	0.48990952200000004
ZNF490	0.186130835
DENND5B-AS1	0.08897242009999999
FAM204A	0.14252878800000002
IRAK4	0.802504109
SNORA71D	0.0883106047
BIRC8	0.450244753
TMEM220-AS1	0.336342181
VPS36	0.556475347
PPP2R3A	0.013286403799999999
CLSTN1	0.792610849
CREB3	0.225893227
MIR4476	0.12087962099999999
SNORD116-16	0.844167227
CACNA1H	0.21033908699999998
TTC9C	0.583815226
FNIP2	0.34422979299999995
NDST3	0.135481535
GLCCI1	0.597810356
MMP26	0.119822471
SYTL1	0.0996608692
LYZL6	0.861120442
TMEM209	0.740038958
GLYCAM1	0.35339099399999996
GTF2I	0.322024663
OR7C2	0.626089904
IPO7	0.463983885
FOLH1B	0.128894695
SLC6A17	0.07619786769999999
SUSD3	0.921005792
MIR4516	0.873663854
PTOV1	0.41376148
UPK1A	0.71050957
NACAD	0.28683830899999996
ACTRT3	0.23521735800000002
NSUN6	0.7357689040000001
TNS2	0.203932805
CLCN7	0.208119578
KRTAP5-7	0.29080502
CLCN6	0.184677029
TBC1D20	0.5364248629999999
ALG6	0.0603427416
LDHA	0.320006603
LOC100507250	0.8212844990000001
MIR4497	0.675275483
SERPINA9	0.99722479
LILRA1	0.8234432540000001
NAGPA	0.7834573690000001
KCNK10	0.676366342
UBE2D3	0.504859761
DMBT1	0.538177371
IGF2	0.18678753899999997
MIR4492	0.744705772
EHMT1	0.8327546159999999
ZNF778	0.23762422800000002
TMEM37	0.016827251100000003
CYRIB	0.156903051
IL18RAP	0.496577041
DNAAF11	0.51247332
CCT6B	0.752360197
COA7	0.661099963
CYP2C8	0.34719317299999997
DLL3	0.224637728
NOTCH3	0.139272684
OR52Z1P	0.402017915
LRRC42	0.19331506199999998
TNFRSF1B	0.061542841900000006
COQ8B	0.217467595
SBF1	0.0007341170720000001
YY1	0.19005346
GTF2A2	0.37856405
STK33	0.287149114
ALDH16A1	0.260999103
CYP26A1	0.0020146185
GOLGA2	0.326123103
LINC00309	0.505520605
MIR524	0.527856323
ZNF430	0.06547811099999999
ARRDC3	0.759102462
ZKSCAN1	0.479475355
PTBP3	0.524845419
FAM180A	0.36126883600000004
CCDC89	0.537015104
ERICH3	0.6871364109999999
ARMT1	0.5744854070000001
LINC00645	0.65879941
PNN	0.14479734800000002
KLF5	0.393923736
CPLANE1	0.32404879999999997
PARP4	0.7873860579999999
TNFAIP6	0.998667185
TSPYL5	0.54335724
ZNF542P	0.0859583419
DUSP15	0.6723054690000001
GNG8	0.0893793141
CIAO1	0.819330503
IRAK2	0.6143410770000001
WRN	0.058768283
CES4A	0.5240168820000001
GABRA5	0.606767692
NANOGNB	0.648970749
ZFYVE1	0.223974413
NAA25	2.11204819e-06
DNM1P35	0.428310663
NAPSA	0.917274505
NEPRO	0.722565061
SNORD114-28	0.344668481
MTTP	0.00024346523099999997
LMOD2	0.313479172
NF2	0.7495918979999999
FER1L5	0.921542594
HOXC13	0.848424127
MYT1	0.129447778
IGHMBP2	0.116281726
HEXA	0.7476857309999999
IL20RA	0.27015755
SLC47A1	0.862002535
HID1	0.9484515790000001
KBTBD7	0.765383969
CLCA3P	0.629567561
IFT88	0.588425403
OR10A6	0.53446015
USP2	0.368521589
ITGB1	0.242025574
LIF	0.414796335
NDRG4	0.416660915
SMC5	0.47245661299999997
ANO10	0.211266955
SPATS2L	0.715069727
ACAP2	0.160721279
COPS4	0.707067544
DMAC1	0.8454091970000001
MIR1208	0.786046547
OR10G8	0.19045083100000001
SPATA16	0.7304625379999999
DCN	0.5165516379999999
ISY1-RAB43	0.353332131
UTP18	0.245775327
NKX6-3	0.7027778259999999
CDRT15L2	0.84072443
RIPK2	0.204735781
N4BP3	0.893249069
SBF1P1	0.291503287
SNORD50A	0.627399806
TTLL12	0.648686192
DCTN1	0.0955103399
TUBA1B	0.8699608240000001
ZNF644	0.26167365600000003
GPR87	0.032672427000000004
RASSF4	0.219742128
PYY	0.7008978509999999
ATP5IF1	0.426986738
KIF3A	0.512649363
LINC00297	0.132183974
SCARNA8	0.237739605
SLC10A2	0.38446383100000003
KLF13	0.012348123600000002
FAM83E	0.0490242292
UPF3A	0.890041205
SULF2	0.7495411190000001
ACAD11	0.000737045238
AGBL1-AS1	0.845346699
LRRC32	0.41610197200000004
KIAA0319	0.734377767
PZP	0.248998875
ZPBP	0.126916806
TOR1A	0.0662481953
MIR519A2	0.493946667
LINC02909	0.00475859809
GCC2	0.00112641685
NNAT	0.614408826
NPTX1	0.5575628579999999
MIR3138	0.36887461299999996
TMEM11	0.12188131199999999
UFD1	0.8326079059999999
ENDOU	0.09661239460000001
HOXB5	0.027073878399999998
CCDC97	0.326926285
MUC19	0.83774227
HAR1B	0.694899156
MIR938	0.40019304299999997
MT1A	0.398446071
CD3D	0.513924953
VAPA	0.17543824
CLHC1	0.7927900090000001
FCHO1	0.43391669200000005
RPL14	0.265588212
SEC24B-AS1	0.5743004829999999
VPS33A	0.22100480399999997
LRP3	0.173720326
RBP7	0.9496239540000001
CEACAM7	0.80040111
DRG1	0.784227826
NDRG2	0.918652589
UNG	0.45568994799999996
ITGA7	0.0974389385
NOP56	0.23690124399999998
TRMT2A	0.857597692
C20orf141	0.9871438490000001
GLRX	0.733235347
GPR62	0.47037752299999996
EPN2-IT1	0.8676642720000001
CATSPERB	0.828378277
IPO11-LRRC70	0.538923134
MIR3134	0.703456737
AKR7A2	0.563551075
TCF15	0.127060898
ITPKC	0.20837792800000002
GABPB1-AS1	0.338965265
TMEM67	0.78293726
NTAQ1	0.018236479
DIO2	0.917687824
MIR4784	0.625605248
KANSL3	0.801934638
FAM228A	0.145698669
PDE6A	0.048800970199999995
RXYLT1	0.714130721
LINC00443	0.957105195
PTMS	0.056658662900000004
LINC00332	0.919895516
C2orf76	0.213194563
PIK3CG	0.45750131
HMHB1	0.65704661
POLR2F	0.0724755822
ST7L	0.224488837
PALD1	0.798988044
SNORD105B	0.9810744709999999
DBH-AS1	0.46237274799999994
RAB6C	0.352534981
TMEM115	0.495923479
MIR5681B	0.048920537400000005
POU2AF3	0.046043389299999994
SLC18B1	0.151310371
INS	0.256638505
LINC00885	0.584498524
DPYS	0.602908062
ARHGAP5	0.3224224
RUFY2	0.32247492
TBC1D3D	0.124694537
LOC554206	0.779838005
C6orf226	0.177470323
SNORA16A	0.9270460970000001
ZNF565	0.576132492
SNORA50C	0.47188866100000004
AIPL1	0.661282036
AUP1	0.278572689
PEX5	0.729315073
SNORD109B	0.9900469909999999
THRAP3	0.670498351
USP32	0.482599524
HOOK2	0.020494522299999998
CST8	0.048326214400000005
SREK1IP1	0.798213635
GPSM1	0.327077764
NECAB2	0.009935456609999999
SBSN	0.45804433200000005
TRIL	0.553182259
MESP1	0.467724724
ZNF879	0.523628149
HS3ST3B1	0.119500811
KRBA2	0.0018274258600000002
ISG20	0.0010803365300000002
ST6GALNAC5	0.0300471009
MYO18B	0.273335636
COX11	0.406325448
GMFG	0.306636592
UBR3	0.0851586035
USP20	0.043563305
BRD7P3	0.244853868
ACD	0.225594285
MAP3K20-AS1	0.69078881
SSB	0.101400621
KLHDC10	0.477037506
RAB38	0.434422501
ID1	0.43124797200000003
FIGLA	0.072863934
MED10	0.621257019
TREML3P	0.182934189
ARHGAP42	0.421660265
TPSG1	0.178074788
ACTN1	0.806256898
ARRB1	0.707249503
DPAGT1	0.564459999
MICAL2	0.393083544
SPSB1	0.56421743
SYNPR-AS1	0.683570517
TRIOBP	0.287051763
XRCC2	0.0985847169
AGMAT	0.276148915
ATP6V1B1	0.65133679
TREX1	0.26866356399999997
PPM1M	0.182041289
MYO9B	0.44388542799999997
OR4K1	0.9997801059999999
MEOX1	0.88124508
KHDC1L	0.367724764
MIR4740	0.948548163
MIR641	0.817931205
SRARP	0.995599517
WNT11	0.7428341159999999
ATP2B1-AS1	0.273812475
ZNF317	0.8986160129999999
SKIC3	0.6085556679999999
LOC285762	0.22784373
ITGAM	0.5156759320000001
METRNL	0.00385175441
MIR1193	0.49616233600000004
DNAJC21	0.57323817
MYBL2	0.119846555
PDE1B	0.426447888
LAT2	0.562696089
DNAJC19	0.191007483
PWAR6	0.848675345
MYBPC1	0.943188268
WWC2-AS2	0.0609445785
ADGRG1	0.965505321
VWC2L-IT1	0.6657482570000001
MAPKAPK5	6.7373471200000005e-06
PLEKHG7	0.8718354779999999
PSMA4	0.27070650399999996
CCDC51	0.276937552
IGFBP7	0.702715256
NXPH4	0.006044208879999999
PAX4	0.626951923
MIR548H2	0.88557863
TSKS	0.432718365
MIR518E	0.333008527
RAB5A	0.9213912540000001
PSIP1	0.383778876
C1QL2	0.946093967
BTRC	0.30607134199999997
LINC00574	0.763884723
ANKAR	0.401689964
MIR219A2	0.419600672
DAPK2	0.00808774097
DEFB131A	0.497408084
RRN3P2	0.36791308799999994
NPRL2	0.400211304
NT5DC1	0.00047128737800000004
ZNF653	0.776382342
TGM3	0.925752998
STYX	0.806632125
USP48	0.16541575
IGDCC4	0.753840545
PDHB	0.048207195599999995
CSTB	0.43515986799999995
CMTM6	0.000395013196
NAT14	0.23839226
MRPL15	0.179354275
AKR1C8	0.0330718628
MIR4265	0.8385362409999999
POC1B-GALNT4	0.00201347042
OTULIN	0.242197301
SMKR1	0.422703667
TLX1NB	0.39371450399999997
YAF2	0.20294037899999998
MIR3689E	0.46260221100000004
LOC101409256	0.5947308410000001
PTPN3	0.0376215303
TAAR1	0.384189004
MIR3660	0.221955552
GSR	0.398032659
OSTM1	0.741867153
ABLIM3	0.7105374529999999
ACADSB	0.0449259954
MYH2	0.0006903863000000001
SCGB3A2	0.156795588
SMOX	0.8630983990000001
SNORD8	0.64342112
NBPF7P	0.294583954
FZD3	0.999536515
YPEL3	0.100911814
TNFAIP3	0.16173991199999999
MIR548J	0.593651256
NR2E1	0.969238553
RNU6-34P	0.411560465
TUBA4B	0.12497465699999999
DNTTIP1	0.972466339
PSMD9	0.529900203
PRPF40A	0.420656949
HGD	0.9603796659999999
SAMHD1	0.960688092
ADAT2	0.471072114
CASZ1	0.19943183399999997
CATSPER2	0.71494979
KREMEN2	0.875142105
CIDECP1	0.5791115960000001
KCNK12	0.9327965559999999
GCH1	0.52861935
PER3P1	0.514231757
CHPT1	0.981740747
DGUOK	0.681876995
MIR550A2	0.41828872100000003
PROC	0.105887699
CLK4	0.804755905
ACTL8	0.40219414600000003
ADGRA2	0.256154832
LGI2	0.00153731297
LYAR	0.0173116411
PRDM15	0.889535955
VPS35L	0.450384144
WSCD2	0.384562195
NOG	0.874633263
PIN4P1	0.553326292
SIM2	0.12989883300000002
UBE2D2	0.35509703
MIR4686	0.30823962899999996
LINC00592	0.206630958
MIR181A2	0.638270484
SRSF12	0.9258128459999999
DELE1	0.547864101
C8G	0.14137266699999998
ERCC1	0.00506787078
NR2F1	0.20127114
TPP2	0.992835065
NOC3L	0.668578688
AKR7L	0.37112371200000005
TMX2-CTNND1	0.234429875
SMAD9	0.604103751
FAM114A1	0.133621728
PRR7	0.00151765949
PLSCR2	0.6194789829999999
ABCC9	0.13482521
USP50	0.05785268019999999
MFAP1	0.57601699
OLFM4	0.782957921
SIMC1	0.11952806
SNORD116-2	0.8821392159999999
SLC8A2	0.46155416899999996
UBXN7	0.23794026899999998
CCDC117	0.912371064
PLG	0.00103669425
SLC25A19	0.23152132
SPATS2	0.497672685
BANF2	0.6377840779999999
FAM131A	0.914263149
SCNN1B	0.9151739879999999
MTFR1	0.559134325
IGSF22	0.11281192699999999
RRP36	0.0966342381
DSCR4	0.642996401
ACTC1	0.6373996679999999
DTNA	0.9638977740000001
ZNF223	0.143926185
C18orf54	0.172514876
FSD1	0.0918321376
OR1A1	0.412284343
HIGD1A	0.45949733
PPTC7	0.425409372
SAP18	0.127070673
DYNAP	0.179774338
SNORD115-35	0.9827029690000001
AACSP1	0.261383994
LRRC10	0.7673560540000001
FXR2	0.217599003
ADHFE1	0.852984996
SPATA18	0.574711815
PKIA	0.49573379700000003
TBC1D24	0.0179845076
SLC39A14	0.31016468199999997
CLTC	0.0116624655
COL23A1	0.169540673
HDC	0.9141305409999999
SNORD111	0.640881183
IL6ST	0.912764459
MT1M	0.42995068700000005
CPA6	0.47778193
PKNOX2	0.471706203
RNGTT	0.8843637040000001
ADRA2A	0.29468898
NKX2-4	0.0848494444
C3CER1	0.998206723
BAIAP2	0.364642549
TMEM184B	0.0498706853
RGS14	0.5063710770000001
CCL18	0.8666504859999999
GALR3	0.0644708554
CELSR3	0.8581478229999999
EXOSC7	0.979754318
RNF213	0.10117328699999999
ZNF454	0.407225183
KIR3DL1	0.0453158054
TGFB1	0.224157315
CCDC200	0.37105300799999996
DKK3	0.8722773540000001
MT1X	0.325212252
AGR2	0.985697409
SIAE	0.44378005200000004
SNORA3B	0.178951828
PATE2	0.309564395
PMS2P4	0.633186548
PTF1A	0.29874852
SPDYC	0.10688446900000001
TFAP4	0.13271422900000002
ZNF676	0.786661585
MOK	0.8148920559999999
HAUS4	0.486218382
ANKRD26P1	0.292006551
ATP5PD	0.472222026
SKINT1L	0.105672252
POMZP3	0.41707163700000005
ABHD10	0.0148421396
HOXD8	0.733948595
KRT15	0.725700166
C1orf87	0.123307482
PHOX2B	0.5934259510000001
TRIM33	0.7162357159999999
RNF19B	0.381047205
DYNC2I1	0.591661907
KICS2	0.390063686
OXCT2	0.92480816
GADD45B	0.43745922200000004
KRTAP19-3	0.21219495300000002
SETD7	0.612404021
TRBV3-1	0.590456451
RPL13AP17	0.642481189
FITM1	0.227963208
PDGFB	0.9679828540000001
NDUFAF7	0.885160119
ZNF818P	0.178581551
DLEU7-AS1	0.104988864
CELA2A	0.0862319767
PHF1	0.147403286
GNA15	0.97672289
KANK4	0.04133425
ACTN3	0.000754995886
ANAPC5	0.20704514
NCOR1P1	0.658590593
RIPK1	0.907633877
AOC3	0.49609137
ROM1	0.636180341
NUB1	0.91217291
CTIF	0.151817589
CIBAR1P2	0.0870647083
MIR3156-2	0.91354625
RNF41	0.07063071
ZNF746	0.018112006899999998
MDFI	0.160945282
MIR593	0.48578609
SIRPD	0.8964695140000001
SPNS3	0.32820094699999997
FN3KRP	0.578025781
HCAR2	0.15713563
SLC22A25	0.8081047570000001
LINC00173	0.43638314200000006
CPEB4	0.695798837
TTC1	0.281287774
DMWD	0.0207103036
DIP2B	0.0646287522
MEX3D	0.469192271
PPP1CC	0.250731567
CD6	0.8749653000000001
MGC2889	0.943875024
BCL10	0.56066322
PRSS30P	0.314333585
STMN3	0.28019073
ORM2	0.280031667
THAP2	0.666542646
TMEM52	0.840045817
ZUP1	0.447113682
SEC14L1P1	0.00432470824
APCDD1	0.911237416
HACD1	0.568102698
ZNRF4	0.688608123
MYOCD	0.5410142520000001
TARBP2	0.0312870904
AGFG1	0.747728658
LOC100335030	0.41076081299999995
VPS18	0.173990523
VAX2	0.44809074299999996
WHRN	0.78178115
FAM86FP	0.985780213
OR6C70	0.39673750399999996
NOP2	0.28760388
HOXA10-AS	0.32296501
EIF3J-DT	0.47799422399999997
TMEM161B	0.83196066
TMEM26	0.558154052
FAM174B	0.8714630170000001
HIF1A-AS2	0.586438969
PIK3C3	0.180144158
SNX3	0.842345152
RYK	0.9923782879999999
ENTPD4	0.00121571158
KRT17	0.2497732
CLIP3	0.68392285
MIR4685	0.805794193
OR51B6	0.998626743
SERPINF2	0.48247157399999996
PEX5L	0.837013098
GBP1P1	0.577727325
EFHB	0.8333595659999999
SHROOM3	0.0127871094
SLC35F2	0.7947883809999999
SLC35G3	0.5153872079999999
SERINC2	0.0028490099800000004
TTC39A	0.710695183
CABCOCO1	0.0939846786
SEPTIN7	0.67283336
B4GALNT4	0.0923473911
RNPEPL1	0.15621122699999998
HTR3D	0.899321142
TUBA4A	0.106369114
HBZ	0.047532558899999994
IQCB1	0.182839589
CIBAR1-DT	0.7521818990000001
PRPF8	0.7249863790000001
SLIT1	0.147641202
SETMAR	0.330339425
SRGAP2	0.9455049999999999
TCF7	0.569838845
SMC3	0.61274414
YTHDF2	0.927245763
CBLL1	0.176386328
IRX3	0.721663893
ANKRD62P1-PARP4P3	0.973370817
DISP3	0.142125384
CHD9	0.758011598
RREB1	0.08899639880000002
GEMIN5	0.409780755
KCTD15	0.38782437299999994
TMPRSS7	0.0260522298
NEURL1B	0.614395206
RBM6	0.59735256
MIR759	0.884575132
SNORD116-29	0.889727176
C1QA	0.663323998
CCDC61	0.49439009
GIPC3	0.39278844
MIR541	0.50975582
GLI4	0.435569573
MIR4491	0.067371883
COX18	0.179307196
PIGY	0.930859181
SLC26A11	0.0996505026
CLDN10	0.7598839479999999
CALM2	0.7284475579999999
GNRH2	0.9808592429999999
PHGR1	0.17349836300000002
PRSS1	0.04978032860000001
EIF3K	0.7477419
GFAP	0.022877451099999998
NDUFC1	0.744839406
UCKL1-AS1	0.38061279200000003
SURF4	1.67608186e-05
RHOBTB3	0.318659266
CDH9	0.583474909
SOWAHB	0.7251602509999999
LSM7	0.303304421
FGF8	0.040635881299999996
INTS2	0.161568977
MFSD10	0.146221643
UMOD	0.09880375109999999
TLDC2	0.9899543470000001
GUSB	0.437227653
IRF7	0.32532197
FOSL2	0.445227429
MAP3K14	0.08541311730000001
ATP2C1	0.0989264617
SLC7A11	0.520290419
KRT222	0.815062761
SECISBP2L	0.532639391
ZNF862	0.160528709
CRYGD	0.269090196
FAM120A2P	0.33494268899999996
BTLA	0.326945721
SLC30A5	0.7343657570000001
FHIP2A	0.550270305
COPS8	0.7366835279999999
CEBPZ	0.901929267
RAD54L2	0.074624132
UBE4B	0.777443489
ALCAM	0.39967857
ACER3	0.7837414159999999
LINC01553	0.725525148
EYA1	0.20595041
ZNF547	0.354931053
MCCC2	0.567119916
KLHL31	0.117891822
SH3D19	0.482814587
CNTN3	0.5450310939999999
BTBD9	0.613137918
MIPOL1	0.360227245
ZNF154	0.45893800799999995
FOXN3-AS2	0.140996698
PEDS1-UBE2V1	0.76865926
CPB2	0.554525126
GBA2	0.114528812
SDC4	0.203355333
B4GALT4	0.0635571516
BEST4	0.6468506479999999
GSAP	0.43344911799999997
DRD5	0.169070014
RD3L	0.272147229
PSD4	0.31739119
RIOK3	0.0436599377
SEC22A	0.8070943559999999
GABRA1	0.40139278799999994
TNIK	0.107079655
TENT4B	0.6486679329999999
UGT8	0.335380695
YME1L1	0.0259993512
SLED1	0.813160885
ABCC10	0.838352804
UHRF2	0.565080405
USP35	0.00036588745600000004
PCDHGA3	0.338652415
MAD2L1	0.00997763077
MYLK2	0.598284344
MAP2K3	0.005873726189999999
FOXJ2	0.890684177
GCLM	0.186815393
MIR127	0.351235781
MMS22L	0.945680795
ACP5	0.202345225
DRD2	0.47962339200000004
CACNA1A	0.434374287
LOC100128076	0.6457808070000001
RPL7A	4.21065961e-06
TLCD1	2.05700289e-05
ZNF75A	0.6313810870000001
WSB2	0.7764268190000001
DCD	0.808041115
NEFM	0.9188322170000001
RTF2	0.484034809
CRYGS	0.535895813
ERO1A	0.577093406
ARSJ	0.363207779
MEIOB	0.40557104299999996
CELP	0.242222038
INTS9	0.7186880090000001
RDM1	0.7565180709999999
KRTAP25-1	0.19899319
CABIN1	0.596360815
SLC2A4	0.0213286971
SLC9A2	0.6971483359999999
PTGFRN	0.930375814
ECHS1	0.392910839
KRTAP13-1	0.393688483
CDV3	0.629705416
DARS1	1.90843241e-06
MET	0.095970784
NBR1	0.394987598
ODAD1	0.8705723559999999
NPVF	0.117531753
CACNA1G	0.87407445
MUC2	0.311579257
RNMT	0.90953407
CDK5R2	0.930418638
SCRN1	0.924193088
ACTR10	0.724498888
MEOX2	0.8816674090000001
MIR4420	0.40873840899999997
TIMM10B	0.08559844119999999
ZNF318	0.9505808920000001
COTL1	0.938201347
ADGRD2	0.9007938679999999
HK1	0.597673985
SHC2	0.576262831
NUS1	0.150724057
MIR5003	0.814121797
FLJ37201	0.202324279
SLC35A3	0.00700733057
MS4A10	0.770666517
MBOAT4	0.332654359
COL6A1	0.6934266
HBQ1	0.20180782100000003
KPNA4	0.00237419817
OSTC	0.550371853
ZCCHC8	0.396680824
HELZ	0.561518885
TAGAP	0.130042241
TEX41	0.28937466
B4GALT1	0.6823203990000001
LINC00536	0.8989656359999999
FAXDC2	0.45114703700000003
DEK	0.30145852100000003
PSMC3IP	0.0805583912
TMTC1	0.378887263
IFIT3	0.893693272
NR1H2	0.763007494
SMIM43	0.042115936500000006
TRIM21	0.7246656920000001
TARDBP	0.707578953
TSPYL6	0.201729789
LHX5	0.179988074
KRTAP9-8	0.239192054
NAMA	0.0159365629
CEACAM8	0.29384012
MIR320B1	0.7554782659999999
PWP2	0.996741628
TRPC3	0.0883172359
SCN10A	0.7591518840000001
S100PBP	0.6429927329999999
KAT7	0.635084416
COL18A1-AS1	0.6502407929999999
HSPB1	0.315032204
ARIH2OS	0.580894627
LINC00304	0.25118463399999996
TRAF3IP1	0.685200081
TBC1D3P2	0.67827478
MANF	0.1146568
TNFRSF14	0.5291091720000001
PGD	0.37892159299999995
SPMIP7	0.45239841799999997
ATAD3B	0.360822865
KIF6	0.38547995700000004
ZNF208	0.519153576
SYNGR3	0.368007167
LRRC75B	0.599765339
DUBR	0.049092298300000003
GSTA1	0.00292171357
KLF10	0.51343522
MSANTD3-TMEFF1	0.5930742489999999
LOC100128993	0.8762938690000001
LINGO1	0.8374898820000001
KRTAP4-9	0.779755103
MIR662	0.288330692
TYW3	0.0404648651
OR4C15	0.434215898
CST9	0.9024381490000001
GNB1	0.662053523
SNORD119	0.325870249
SPOP	0.35801289299999994
STAP1	0.365579721
SNORD11B	0.0148953898
TCF7L2	0.555149031
MIR2277	0.35799865
TTC39C	0.77132458
RSPH6A	0.011762291599999999
PRKCQ-AS1	0.9828651540000001
PTTG2	0.340959845
ARHGEF4	0.28269424
ATP5ME	0.464687759
DBN1	0.0014233085800000001
FIBCD1	0.12200059099999999
LINC00856	0.052492875300000005
ZNF134	0.159656792
GOLGA8A	0.422366833
NUP107	0.935843358
GSTA3	0.26877257
ZNF772	0.059013705
GCLC	0.022805202099999998
CYP2A6	0.08373756360000001
PRR14L	0.08557842859999999
NAT10	0.195927285
SLC35C1	0.0780750656
TNFRSF17	0.254715359
DGKQ	0.482404326
BASP1P1	0.152807366
P2RX4	0.054575183099999994
IFIT5	0.44341866399999996
LRP2	0.20000973
CMKLR2-AS	0.971347434
RNF17	0.257022174
SUOX	0.19429056100000003
ANKRD30B	0.213563137
TTC38	0.00173055796
LAMA3	0.13809196699999998
PLEKHG5	0.0017090990300000003
ENTREP2	0.39765308299999996
MIR548W	0.33548110600000003
GIPR	2.31859062e-05
ASB4	0.047077153
LRIG1	0.878212355
METTL6	0.1348251
LAMB2P1	0.536285885
RC3H2	0.367554146
SNORA38B	0.127073397
SNORD11	0.0148953898
ZNF98	0.336524095
PAIP1	0.697198413
MIR3176	0.42449552
ANKDD1A	0.011018308300000001
RNF123	0.507237181
PTGR1	0.764830538
MAEA	0.0956597522
OAT	0.136996273
BAZ1A	0.6910999529999999
TIGAR	0.952541697
SUSD1	0.787750822
LOC100129034	0.28262840699999997
TPGS1	0.482593304
ZCCHC14	0.653985001
CENPS-CORT	0.0142637567
IDH1-AS1	0.108662342
ACTL7A	0.272940355
POMK	0.81572895
POLR2H	0.971173252
CCDC106	0.745135412
LATS1	0.258991381
SEBOX	0.0152882082
ALDH4A1	0.365087074
ARFIP1	0.583440448
DENND5B	0.140380653
DDX50	0.496995525
LOC102724428	0.0865425636
THADA	0.18033726600000002
TMEM86B	0.255936255
CHAC1	0.788991953
FAM170B-AS1	0.360639261
MIR2909	0.582473165
TLCD4	0.517145145
ADCK1	0.8476620979999999
GINS1	0.00266164354
CLECL1P	0.326080193
CPSF7	0.095895118
LLCFC1	0.47986572
PRR5L	0.195275433
RPL15	0.480561513
RABL3	0.9857053920000001
LKAAEAR1	0.00661659338
IGSF9B	0.450027206
LGMN	0.135675668
MCCC1	0.45725369200000004
TSR1	0.050080776900000006
SLURP1	0.438419747
DNAJC13	2.05755915e-05
MIR329-2	0.56840746
SNAR-C4	0.859459955
CYP1A2	0.00623790082
KDM2B	0.471082741
C3orf70	0.363844751
SEPSECS	0.257166712
DENND6B	0.0865592981
OR4C11	0.615107524
GMFB	0.8154351559999999
PRSS16	0.105036589
FAM216A	0.50402809
CDCA2	0.0852162817
ASS1	0.9330764509999999
CD80	0.439831596
KRT8	0.0303283547
NIBAN3	0.931224706
PKD1L2	0.9453740820000001
RPS14	0.756224495
UBAP1L	0.339174962
WIF1	0.9846551259999999
ENTPD3	0.339204154
TAF13	0.19532749300000002
LBH	0.17225448
SLC9A1	0.345663281
YPEL5	0.00774906632
TAS2R50	0.305309239
FAM167B	0.61730519
DUOX2	0.44086882
ZNF429	0.874715537
EHHADH-AS1	0.308946253
C2orf81	0.141340253
SERPINA10	0.0381811284
SNORD62A	0.48614205
TPCN1	0.608266379
WDR48	0.8555651479999999
BRAF	0.329439074
TSC22D1	0.923901739
ST8SIA3	0.0398663713
GGT6	0.48153154600000003
MIR4724	0.530492717
AGXT2	0.635909804
CORO2B	0.76628785
NLE1	0.34841868299999995
CCDC24	0.538633816
BMP8B	0.977505746
NDUFS6	0.949371553
FAM178B	0.0969248783
MIR9-3HG	0.957765415
PATE4	0.46025324
MIR4715	0.499038269
TRBV2	0.0271502567
RBM11	0.993236401
ISM1	0.592599264
RBPJL	0.131186755
MYBPC2	0.372542269
KLF2	0.79876847
WAC-AS1	0.9561248
MIR626	0.453211982
NADK	0.750512647
RUNX2	0.9286943390000001
RPUSD3	0.398961086
EMX1	0.8148838409999999
RFTN2	0.741967651
VMO1	0.295626161
TRAPPC11	0.298125779
TAAR8	0.6680277179999999
ELMO3	0.509706699
SBDS	0.483092731
DNAJA1P5	0.567258469
PLCXD3	0.6112353779999999
TESMIN	0.648826856
ZDHHC17	0.862246856
SMTNL1	0.199943347
CFAP61	0.953209676
PTPRK	0.668127284
CD8B	0.36987637100000004
ORAI3	0.0936706425
UBA6	0.29323165100000004
DUSP2	0.599640939
RPL29	0.209087782
ZNF639	0.37625491899999997
MIR298	0.6476412229999999
PLCE1-AS1	0.537761362
ADAMTS8	0.47285271700000003
DAB2IP	0.501862115
CLEC9A	0.7912916729999999
MFSD14A	0.00813498705
SF3B6	0.0444608122
SGO2	0.311863683
CSRNP1	0.833691724
IGSF11-AS1	0.40706167
SRMS	0.9800980970000001
RAB35	0.901484713
AHSP	0.941615511
TGFBR3	0.187770193
IP6K2	0.8137892240000001
SLC37A3	0.443057463
INSL5	0.012144924
OR6C75	0.28494990600000003
SYTL2	0.5633207410000001
CBLIF	0.30864709999999995
COQ2	0.296350607
LINC00112	0.619339854
PSEN1	0.46756316200000003
PCDHGB2	0.319133395
ACTMAP	0.18950855600000002
MIR627	0.945289237
MEP1A	0.9480183190000001
ZNF814	0.601104422
UGT1A3	0.00359353571
RAPGEF4	0.658453092
ILF3-DT	3.06102921e-11
GID4	0.908363171
USP34	0.10733189900000001
NDUFA5	0.09177800859999999
VPS4B	0.172403119
ZG16	0.613597889
FLT3	0.595799349
MARCHF7	0.992829063
MIR3183	0.850162352
SMPDL3A	0.457743036
GCSAM	0.706134712
PRDM10	0.753209705
TBPL2	0.645813795
TRMT61A	0.87868321
CAP1	0.383230554
PWWP2A	0.0778238532
PCMT1	0.325766562
CYP27C1	0.004676182310000001
MPL	0.785638638
CALCA	0.243253325
IFFO2	0.11345324
MIR3188	0.021845242999999997
CYBRD1	0.216262982
MTFR1L	0.914179277
UPB1	0.100913499
MRPS23	0.42475601799999996
NDUFA8	0.0183897302
NSG1	0.148116925
ASB15	0.228492
BPIFA4P	0.18310214600000002
SERTAD1	0.8678038440000001
B4GALT2	0.613951126
PSTPIP1	0.140766966
VANGL1	0.48638817799999995
CTNNB1	0.378036493
CNOT11	0.37531943100000004
TMEM220	0.23258712899999998
PSMA1	0.0040065556
OC90	0.20934207300000002
CRBN	0.283274372
LOC100132356	0.642001576
MS4A2	0.6753207809999999
FYCO1	0.35137069
LINC00917	0.057578008300000004
KRT80	0.523348505
PAPOLG	0.957422801
LINC00113	0.607445152
SCHIP1	0.725497979
TENT5A	0.890150435
CPS1	0.395156695
ZNF394	0.885312302
NAP1L4	0.40501078
KCNJ8	0.004300369179999999
BARHL2	0.388652829
LINC00865	0.42212447200000003
PGM1	0.314191095
CHD8	0.855119262
SLC3A2	0.512017665
SPART-AS1	0.9561567120000001
CCDC87	0.0034657582899999995
SPATA6	0.0669891848
TAF12	0.851227875
TNFSF14	0.1535648
HMGN2	0.45953187100000004
GABRB3	0.9642052259999999
SYNJ2BP	0.0059051806499999995
HOXA10-HOXA9	0.301813574
RAB37	0.618320086
SNORA47	0.6578179160000001
SPINK8	0.401091232
LINC00656	0.586295855
STAB2	0.620251034
ELN	0.283183075
FBH1	0.747776972
KIAA1549	0.6713407029999999
PRKDC	0.633162624
ZNF215	0.7251745140000001
SAC3D1	0.40354700299999996
OR52A5	0.289555656
WEE2	0.569430497
KIF9	0.8180000209999999
LINC00837	0.8089233259999999
WNK4	0.0141693007
ADAMTS19	0.173450369
MIR5584	0.9124327520000001
HAL	0.42389625700000005
MIR4678	0.0488505946
SAA2-SAA4	0.441828524
SLC52A3	0.946886812
LINC00609	0.21594644
RASL11A	0.0680114866
BAHCC1	0.9824407820000001
FOXJ3	0.078857393
TXNDC15	0.390609895
SLC16A6	0.0165427639
CDIPT	0.530024718
FOLH1	0.948432992
CLN8	0.872797495
NXNL1	0.107698017
TAS2R40	0.823759015
SLX1A	0.151658666
DDIAS	0.710235414
ARL14	0.045051131900000006
RMI2	0.106452987
IL17REL	0.9746358190000001
ALDH3B2	0.5920908029999999
ERFE	0.980149535
MIR5194	0.0793178255
SBSPON	0.379451197
SERPINB1	0.570940156
MIR3912	0.390585497
GET4	0.689622119
SMAD4	0.778624764
LINC00620	0.9767814020000001
POGLUT2	0.43645057299999995
TET3	0.09246023630000001
EMID1	0.6073170520000001
NACC2	0.450707586
SLC26A5	0.7186310140000001
TDRG1	0.755513971
SNORD115-8	0.972904722
CTSH	0.626090053
BLMH	0.25607198600000003
C19orf44	0.126769253
BTBD17	0.7422604709999999
GSDMA	0.11905385199999999
RFPL2	0.50517662
SFMBT2	0.642602436
SLC9A4	0.489677235
ACVRL1	0.33561985899999996
BIVM	0.568364208
CIB2	0.834557636
BMP1	0.429433844
CALHM2	0.829390521
OR5AS1	0.869441701
MATN1	0.554412206
TMEM65	0.23338306399999997
SLX9	0.0118565176
YIF1B	0.73059632
MIR1973	0.367864585
MIR1297	0.528489646
EGFLAM-AS4	0.499544593
SNORA70B	0.0636318196
NIPAL2	0.328776367
LYPD6B	0.7953166970000001
CAMLG	0.560915597
C1QBP	0.169788145
TRAK2	0.0321472274
HTATSF1P2	0.9960716359999999
SLC35F5	0.915658003
DNAJB7	0.0975179975
COX6B2	0.0781386471
FAM151A	0.893090449
MIR3197	0.914302288
STEAP1	0.44178414299999996
DHX30	0.732259777
DIO3	0.114126486
C5orf58	0.9259645459999999
MIR4255	0.738648565
GJA9	0.863989696
METTL2A	0.5487302470000001
CNPY4	0.596812799
SLC25A25	0.238232618
SNORD114-5	0.20441428399999997
SNORD58B	0.237340978
UTP23	0.211723501
MIR1247	0.114126486
TRIM64C	0.877475937
SIDT1	0.55767995
ABCC3	0.829215367
CNBP	0.320304543
GAP43	0.426481259
TG	0.33240716800000003
PTPRZ1	0.45291985
UQCC4	0.7537279290000001
DPEP3	0.352673387
RIMOC1	0.687691332
KRTAP4-7	0.723579663
NEXN	0.572396256
GTF3C1	0.43846927399999996
CST9L	0.811655648
YBX3	0.9272690720000001
ARL5B	0.816758043
AJUBA	0.507101878
ATP7B	0.890738171
ENPP7	0.39352609899999996
AOAH-IT1	0.208658053
ZNF607	0.6975470109999999
KDM4A	0.900257346
CACNG8	0.8731069770000001
MIR15B	0.0014257240799999999
MIR3973	0.21246141600000001
MYO1G	0.20913536
MIR1289-2	0.581430158
SCARB2	0.18523313600000002
JUND	0.0190441315
DNAJC14	0.37203793700000004
RAB20	0.22876761699999998
RDH5	0.11049576300000001
KIF16B	0.44324336799999997
C5orf34	0.7707432559999999
IRAG1	0.182561035
TDRD6	0.870098967
BMPR1B	0.0323160384
SLC16A4	0.21602493399999997
HHIPL1	0.00517145402
LMO2	0.7897521279999999
TTC28	0.939289461
PTGES	0.105650801
TRDC	0.632634967
TP53I3	0.0439532771
SLC13A4	0.505927275
TMPRSS12	0.0741188033
HMMR	0.939801606
COA1	0.0369212581
LPIN1	0.281998734
AASDHPPT	0.887547561
FGF22	0.0266779475
GTF2A1L	0.90941248
SDHAF1	0.667642337
SNORD104	0.47188866100000004
TMEM86A	0.112810177
BSPRY	0.641876071
DCAF5	0.9695078840000001
ALKBH5	0.0100674796
C1D	0.0325331125
SAMM50	0.191900779
IL27	0.8417668290000001
RGPD8	0.110174945
RASAL1	0.7759375409999999
CD58	0.58754008
DAOA-AS1	0.166304492
NDUFB5	0.768261642
OR51F1	0.6016103620000001
PON3	0.16839032399999998
GAS7	0.0522182313
RANGAP1	0.945559205
TOP3B	0.269480987
IRX2	0.24422891600000002
EPB41L4A	0.9129877470000001
ARHGEF40	0.8883834420000001
SHLD1	0.947245515
SLC38A6	0.779029678
SYMPK	0.00213177551
ZNF675	0.518261607
HTRA4	0.557522132
REXO1	0.581858743
ERICH2	0.0240410297
CHTF18	0.529595106
MIR21	0.550907658
MKI67	0.056950311100000005
SLC35B1	0.555882007
GAL3ST1	0.440242051
SNORD99	0.920708732
ZNRF2P1	0.389078049
MFAP5	0.8396128159999999
HES5	0.67416284
LARS2	0.574579016
INCENP	0.588996147
C3orf20	0.887623617
NDN	0.844609756
ATP6V1G1	0.26365396
TMTC2	0.8074318009999999
SLC35C2	0.7639092829999999
HMGXB4	2.80962777e-05
GATD1	0.161321466
NCRUPAR	0.496879361
LINC02910	0.9663264690000001
TEX12	0.09642743720000001
JPH3	0.41341343799999997
ALPK3	0.0769001115
RGS11	0.560805962
DNAH2	0.26031827
CLEC18C	0.47297292399999996
ITGB4	0.00302416758
SNORD115-37	0.986509016
PAPOLB	0.247885849
PARP3	0.589774927
SAP130	0.61413258
CDC40	0.7637343259999999
CDC14A	0.14794180199999998
EPC1	0.926550062
LITAF	0.00886366849
PADI6	0.573869533
SNX1	0.458141025
PSG10P	0.83282477
NR1D2	0.597658072
TPRA1	0.178240315
MCHR1	0.157909037
SLPI	0.163604517
OR1J1	0.8322096520000001
ANKRD1	0.6830253829999999
KHDRBS1	0.0451608428
TBL1XR1	0.771196889
OR52N4	0.27315470399999997
DEFB133	0.355669499
WDR91	0.41849088
WIPF2	0.024237639900000003
MAN1A1	0.13204326800000002
AP5M1	0.440503132
PTRH2	0.015553732399999999
MIR5702	0.43938531299999994
MCRIP2	0.15252764
A1BG	0.6958219040000001
LRRC49	0.583051031
USP8	0.054061930300000005
MIR129-1	0.365903831
ITPKA	0.834218991
OR8D1	0.660388558
PRDX2	0.0804845353
TMCO3	0.201048303
MTMR3	0.6977201670000001
MIR1281	0.716094028
DCTN1-AS1	0.0965716833
KLK9	0.429727745
NETO2	0.189054885
MCTP2	0.974620182
COCH	0.0893215975
PNPLA7	0.248814998
PAQR5	0.117264375
WNT10A	0.338737855
AMZ2	0.10404155
DYNC1LI2	0.299094872
HEPACAM	0.0196826549
MIR3943	0.389573025
NSRP1	0.475392324
SLFN14	0.136434148
RAD51-AS1	0.573216737
TMEM222	0.060873991100000004
KIF18A	0.870946895
TMEM9B-AS1	0.19530467399999998
NAA38	0.41061979
RSRP1	1.07899989e-09
TIAM2	0.33867971399999997
TMEM181	0.8815659690000001
SLC25A33	0.513043095
KIN	0.713279436
SEC31B	0.0306246675
SRD5A3-AS1	0.613386014
UIMC1	0.45148214
MIR3074	0.8235868590000001
ZNF428	0.045452630599999995
GSTM1	0.000421480971
LRRC2-AS1	0.6816891840000001
SENP7	0.8857195440000001
CERCAM	0.610922758
MIR5188	0.08104520330000001
MMP1	0.0977717467
ADRB2	0.771024147
MIR148B	0.6141978539999999
MIR4668	0.571346964
PTPN18	0.0712294845
RECQL5	0.43730458899999997
TAF5	0.594387166
C16orf90	0.341739963
GPR132	0.7400181990000001
DUSP8	0.662056151
LINC00907	0.125780369
CCDC124	0.327603463
NAALADL1	0.375007254
NPAP1	0.458423825
SLC10A6	0.0534002432
HDAC2	0.14275812
LYL1	0.0071091142799999995
COX7A2	0.43770986100000003
DNM1P46	0.254647206
METTL9	0.041707786600000005
POLN	0.697132112
PHLPP1	0.327899393
FHIP2B	0.0055027470200000005
FAM86C1P	0.247688577
C1orf50	0.11063189300000001
OSBPL10-AS1	0.401626039
CTHRC1	0.388562567
SMARCAL1	0.880609564
CMTM2	0.39871698200000005
DYRK1B	0.306573248
RASSF10	0.643616499
DFFA	0.00236329325
GDPD3	0.109586846
LRIG3	0.6745278020000001
PRSS41	0.653728306
TLN2	0.430358254
SERBP1	0.169296773
SYCE1	0.41878885
