## Supplementary material for "FISHNET: A Network-based Tool for Analyzing Gene-level P-values to Identify Significant Genes Missed by Standard Methods": 13D.csv

Genes	p_vals
BRD3OS	0.511074522
PTCH2	0.5154412429999999
ASNS	0.9565240709999999
TTLL9	0.359077397
AKR1D1	0.923120507
LINC00839	0.937340898
USP41P	0.985355333
CNNM4	0.00284244233
NFE2L2	0.685518878
C22orf42	0.250958836
SNORD36B	0.655271762
OSTF1	0.406890674
LINC00910	0.855553949
RHOF	0.43588998700000003
SNORD114-9	0.9518490470000001
CDC27	0.884563365
RER1	0.105551979
FGF3	0.493501595
TMEM94	0.266156585
OR51F2	0.218227487
SMARCA5	0.16907282399999998
TIAL1	0.38942879700000005
SMOC1	0.5337291510000001
ARIH2	0.0190753168
DGKE	0.49642356299999996
SNORA10	0.8977722570000001
TIMP3	0.0036524555499999997
TRABD2B	0.071342074
UTP11	0.46701276700000005
PUF60	0.288165114
WDR20	0.0569162476
FAM153B	0.744752732
TUSC3	0.8652359959999999
ARMC9	0.34913025799999997
PPFIA3	0.22629003600000003
ASAP2	0.779363295
TNNC2	0.22568189100000002
MAPK3	0.116326068
FAM222B	0.11529613400000001
ITGAD	0.967209572
OR10G3	0.38108913
HDLBP	0.251019103
CCT6A	0.649249686
SNORA70E	0.102372844
BCAS4	0.500439083
CLDN23	0.9810055809999999
SLC23A3	0.6929813220000001
RCBTB2	0.0904524557
TAOK3	0.811486884
MFSD12	0.155156126
SLC25A2	0.738248516
DPP3	0.33646665
RPL23AP82	0.781372211
ROBO3	0.8105600690000001
PDAP1	0.19584902
IFT46	0.416521515
GAB1	0.0694447474
TRMT10B	0.528023644
AK8	0.1881672
FEZ2	0.801340026
MEPCE	2.4409724500000002e-06
ALS2	0.823874247
MIR4253	0.374063727
WDR38	0.9451775579999999
FGF18	0.533497518
VPS51	0.188942677
IGLL1	0.94889101
TM2D1	0.554191544
DCAF4L1	0.320632603
PPP1R37	0.730089707
ZFAND2A	0.126007745
PXT1	0.6681880920000001
MFN1	0.9788058820000001
PSMC6	0.238483563
SPATA19	0.835245864
USP5	0.719079638
SH2D5	0.790151067
CBY1	0.0859778366
LINC00615	0.159456829
ABCG1	0.0792872846
FSBP	0.602554068
ADAMTSL2	0.16391684
EGFR-AS1	0.0517706569
ZNF799	0.413234575
DENR	0.12890832
CISH	0.032896399300000004
PRM1	0.0536717471
ZNF18	0.79579296
SPATC1	0.894418585
ABCB8	0.34393355
CHKB-DT	0.772075649
KCTD18	0.59252532
CPN1	0.040095103
MARCHF10	0.454945484
RASL12	0.12361583
BTG4	0.278565646
MIR1292	0.786147939
ZNF425	0.0463125056
TMEM145	0.777163409
TEX14	0.424393632
ACOD1	0.651143279
MIR30B	0.958714356
RBM5	0.152098494
MIR376B	0.746936587
NANP	0.0916145149
CCNE1	0.7906377459999999
KMT2D	0.32052356600000004
OR5H2	0.949397378
MOB1A	0.7454613990000001
MFSD6L	0.96052864
MTG2	0.338580736
PLPP5	0.16073182
DNAJA4	0.143105069
CARNMT1	0.0610526655
MRPL58	0.767598185
PCGF3	0.232459318
LINC01216	0.7301453840000001
GPR151	0.840558296
MACC1-AS1	0.703850056
MUC5AC	0.91325506
PRTG	0.6867079970000001
RNY4	0.213777726
SNAR-E	0.17554285100000003
CRELD1	0.973626925
EIF4E1B	0.9081949659999999
DECR2	0.436681845
MIR31	0.303226771
RPSA	0.864495208
ZSCAN29	0.0538824983
CAMSAP1	0.5816622539999999
ORM1	0.738735303
CFL2	0.35851101799999996
KRT12	0.346073623
PDCD6IP	0.195697428
VWDE	0.9867792540000001
LARP4	0.18840558
FLI1	0.0680485777
SPATC1L	0.413151344
RRAS	0.38453614399999997
TMEM43	0.540164491
AIRIM	0.578002586
GDA	0.158945266
LOC100506474	0.9323328820000001
R3HDM2	0.527649012
GPR33	0.597580471
FSTL4	0.142726055
HBBP1	0.935834622
KRTAP9-3	0.532489686
LSP1P3	0.38225090100000003
SHOC2	0.379783782
VGLL2	0.213573001
DPYD-AS1	0.896073146
SNX5	0.5144421339999999
KCNIP1	0.28649719100000004
TM9SF1	0.557613892
KLK6	0.5716555
C1orf185	0.388943715
CLPSL1	0.146113086
CEP15	0.135333706
RASSF1	0.12170897300000001
TRIP4	0.139337803
LINC00705	0.35070934600000003
NDUFAF4	0.8957436209999999
RPS17	0.052769767300000006
GMPR2	0.370396038
MYOZ2	0.478306377
NAP1L1	0.583670731
SLC5A10	0.916850488
MIR4288	0.746105638
C5orf60	0.844006741
CLPSL2	0.131380576
FUT7	0.15339549800000002
EEF1E1-BLOC1S5	0.779782895
HECTD2	0.0344336636
AK3	0.973682363
KRTAP1-1	0.0142294098
LOC339975	0.39709206
MIR4490	0.8165520709999999
IL21R	0.759866142
VCP	0.21625599899999998
HMGCS2	0.694785587
RPS16P5	0.474325338
METTL17	0.215187292
PTGFR	0.47747565
EIF2S2	0.26809569
LOC100505978	0.08855344849999999
EMP3	0.22322794399999998
ACCSL	0.454458796
LOC100506472	0.771024213
GPR45	0.222993128
ITGB6	0.0657084125
CPB1	0.926490595
ART1	0.431434996
CYS1	0.20119173899999998
CTSZ	0.9840955259999999
AP2B1	0.192890461
HEY1	0.186764348
KCTD11	0.0769634963
LOC100289230	0.108859959
FAM219B	0.00785268923
GK5	0.036302904500000004
IGDCC3	0.8740411140000001
RTN4IP1	0.635345381
SNORD115-45	0.6843234229999999
CHEK2	0.21384197100000002
SEZ6L2	0.636994487
SFTPB	0.871083498
UGT3A2	0.95922421
TNNT3	0.225499014
PAMR1	0.29268281399999996
MIR5047	0.595319684
MIR563	0.632636699
VSTM2L	0.9949194579999999
DDHD2	0.116373639
DMAP1	0.911524468
ZRSR2P1	0.37035006200000004
CABYR	0.506331839
FREM1	0.283279782
SLC43A1	0.44103538299999995
DDX21	0.555800779
MIR103A1	0.258971233
CD27	0.487700535
OR5B3	0.5580271179999999
ACAD8	0.31979425100000003
MBLAC2	0.750574842
MIR4795	0.723386009
METAP2	0.43203600799999997
NXF1	0.63333457
OR2F2	0.27611936
PIGL	0.502414265
ATG16L1	0.244127767
ADD3	0.337314468
BPIFB6	0.7533587820000001
C14orf132	0.66748143
GATD1-DT	0.41196860399999996
PSMD8	0.5036355570000001
TIE1	0.0685078864
CDCP1	0.445708683
TOMM7	0.676626611
ZNF257	0.0846512442
ANK2	0.821554895
MIR3152	0.8250119990000001
SPATA7	0.0069285289299999995
TMEM50B	0.290824772
SNORD88B	0.36087974899999997
VDAC2	0.564374248
ARMC3	0.804816007
MIR548AA2	0.517942208
CYP19A1	0.768513599
PABPC1P2	0.7386551170000001
MCEE	0.173954475
RCC1	0.387983265
LYZ	0.650940055
FGG	0.9010887890000001
MRGPRG	0.39723110799999994
OR6S1	0.9951009759999999
DCUN1D3	0.215739915
HOTTIP	0.168088498
RERG	0.377062113
WFDC12	0.183904929
CAMKK1	0.5088242860000001
CD59	0.0471383745
API5	0.5094121460000001
CLDN16	0.6716470259999999
COMMD1	0.33543840399999997
BOLL	0.45976541600000004
ARRDC3-AS1	0.973660165
KIAA1586	0.812400298
TNFRSF6B	0.22545180399999998
SLC9A7P1	0.43506800100000004
MSMO1	0.932396887
RP9P	0.492030419
MIR873	0.305473781
C1orf141	0.406506627
HEATR4	0.741773847
SMIM5	0.0982616618
C18orf21	0.653195612
MIR3194	0.125888477
PAIP2	0.12365619
OSGIN2	0.474914467
LRRTM2	0.0025353528600000003
OR51A4	0.156844614
SOS1	0.220896436
RPS16	0.521476416
LRP11	0.447855371
GPC5-AS1	0.378644001
POLR2E	0.14593678599999999
CRYGA	0.20669169699999998
CCDC63	0.6361439520000001
TBCCD1	0.58070939
CLRN2	0.218653658
FAM225A	0.061940081699999996
TRAF3IP2	0.359228334
PHTF2	0.616556522
TMEM101	0.776354036
CLEC5A	0.328676667
ZRANB2	0.0784764697
TMIGD2	0.5641855170000001
TXLNB	0.438564099
SPAG5-AS1	0.51589975
ZBED5-AS1	0.210218935
SPATA31D1	0.139973186
TMED11P	0.6843716240000001
MIR1234	0.204550302
EFL1	0.034064300299999996
LINC00941	0.0005427942579999999
GINS3	0.645854776
ARNT2	0.536698455
MUC20	0.8898872240000001
NEK9	0.00402618061
C19orf53	0.12661145099999999
TRIML2	0.52087289
DAND5	0.645236171
CD69	0.39002904299999996
MTHFD1	0.864833587
SOX8	0.748395612
TESK2	0.455346113
ZFP64	0.695197594
EEF1E1	0.817035905
FXYD4	0.8389110390000001
LOC100506639	0.22222718600000002
EVI5	0.995283985
INO80D	0.043749954199999996
MAP3K1	0.562789935
MRPS15	0.00358722854
MTHFD2	0.783847924
TRIB2	0.299904894
SNORD73A	0.20626950800000002
AJAP1	0.921887791
LINC02898	0.6850276540000001
MIR4312	0.66900394
GMNN	0.305065751
SLC12A2	0.44928845700000003
GJD4	0.16985081
SECISBP2	0.764899992
BIRC2	0.5588594689999999
RNLS	0.586451841
HOOK3	0.307270741
SNORD114-19	0.970269467
STPG2-AS1	0.544296426
SCARNA27	0.779857026
POC1A	0.254857861
CAMP	0.688736263
LRRC25	0.706966482
LTC4S	0.929446982
MYO1B	0.7971256309999999
MIR3689A	0.694107523
DGKA	0.442236909
MRPL30	0.9125378759999999
MMRN1	0.891608125
CCNY	0.443666406
INSL3	0.0214426393
TGIF1	0.9961029490000001
HRH4	0.162952239
DDX54	0.110848945
ACOT4	0.9253648720000001
TRAV12-1	0.696337137
PCNX3	0.100306832
FOXP4	0.102930517
MAJIN	0.14904014599999998
SNORD10	0.5810012410000001
CCL20	0.819790584
DSG1	0.555702458
XAF1	0.0365594845
CACNG1	0.8831585009999999
NSMCE3	0.250214998
DBX2	0.211009511
TOP3A	0.67096554
SLC2A3	0.938893546
FOXA3	0.12243390400000001
FGD6	0.0356439685
TRIM61	0.926786166
MIR103A2	0.754215695
NGEF	0.833137694
NUDCD3	0.988674377
LINC00317	0.59274913
GLB1L3	0.392954863
CTTNBP2	0.943494075
CDKL2	0.34157400299999996
RPE65	0.389590783
HYAL4	0.446935429
FAM227A	0.09755831050000001
TRPV5	0.22132475100000001
LAMB2	0.0051147645299999996
PCDHA7	0.161253208
RAB11FIP5	0.468095916
SNORD115-7	0.857912737
NDUFAF8	0.17853071
LINC00052	0.122099708
SNORD42A	0.203015118
CCT5	0.75853672
SYDE1	0.6954868009999999
NOL9	0.950943488
GBGT1	0.20492890600000002
GRM6	0.617190947
CYB561	0.88880055
SH2B2	0.5266561129999999
LDLRAD2	0.158968499
SCLT1	0.9470573590000001
ZNF598	0.706849805
MYH8	0.457414417
NEK8	0.177530115
PI4KAP2	0.6531083870000001
CARD17P	0.555485432
PRR29	0.89687632
ZMAT2	0.08954277140000001
CTF1	0.8180066640000001
PSMD6-AS2	0.0325464075
MYLK3	0.7430084159999999
FOXE1	0.232551063
KRTAP5-10	0.7973260240000001
MT1H	0.5072624139999999
KERA	0.317906376
LINC02693	0.977249985
NEDD4	0.14437377699999998
OXNAD1	0.800763297
TRAFD1	0.707541089
LIFR	0.176098654
CASS4	0.843299632
CIAO2A	0.897215868
NSMCE2	0.772296752
LCP2	0.360152188
PLA2G2C	0.608060763
FIS1	0.581552171
IL2RA	0.9880072129999999
TAS2R4	0.7281501840000001
RNF186	0.27325832699999997
VPS39	0.0141273923
QTRT2	0.67836012
LEMD3	0.345959205
FAM149A	0.971533111
MIR219B	0.6797834620000001
ECPAS	0.208022073
CCN3	0.456811085
IFNL4	0.221903381
CST13P	0.238721338
IQGAP2	0.44812787
SAP30L	0.800460785
THSD1	0.738250977
GALNT11	0.231839304
TNFAIP8	0.512634739
UBR4	0.213129197
SEC23A	0.924444195
MIR125B1	0.558562989
PI3	0.20553455699999998
ZNF718	0.36139519
MIMT1	0.585539045
MIR3908	0.225076265
TRAF6	0.280660973
USP30	0.766668523
CTR9	0.52799563
C4orf46	0.527461066
ZNF697	0.9460516809999999
ZFAND1	0.195703522
C1QTNF1	0.536695515
CMTM3	0.32611665
ARL13B	0.42869250299999995
TFAP2D	0.360680942
DDX47	0.108105596
HS3ST6	0.43978796600000003
NPW	0.75381332
SPPL2A	0.0020701823
BAP1	0.19884388
MIR34B	0.14291971
IL18R1	0.24553076399999998
LATS2	0.193874607
LGI3	0.13449528
MIR4318	0.7339760479999999
MRGPRX4	0.45368449200000005
MLPH	0.41761684600000004
SCRN3	0.0026321561199999996
CPQ	0.148168131
RAB36	0.20625617
MIR187	0.645684834
DRG2	0.410968139
PRDM6	0.0152007616
HAGLR	0.291236534
MIR549A	0.333271474
CYP2W1	0.40776128899999997
MIR185	0.6522184129999999
NUDT14	0.21966290800000002
FOCAD	0.144606558
RTP4	0.7361088029999999
ATP6V0A1	0.20588425800000001
C9orf85	0.225152063
MIR153-2	0.96538668
AGPAT2	0.94887204
SNORA41	0.06934615400000001
CBR1	0.8601901609999999
VTRNA1-2	0.0891987073
ALOX12	0.430925295
L3MBTL2	0.290589021
NIF3L1	0.457982447
RFK	0.652568449
RRAGC	0.821175103
RNF103-CHMP3	0.820134728
MIR4763	0.810652499
LSM14A	0.5171401529999999
TEAD4	0.361989381
BAZ2A	0.042673054
DZANK1	0.865885735
MIR369	0.6679951820000001
RLN1	0.660485497
SCAP	0.111408875
PURB	0.534484334
IMMP1L	0.00624203963
ZNF441	0.155599254
SNORD25	0.417437725
ADIPOR2	0.98484446
CCL8	0.42408316
CGNL1	0.951597803
MIR218-1	0.987620701
MIR409	0.6679951820000001
CSRP3	0.0273189341
KAT2B	0.42920668799999995
MIR3199-2	0.355707152
PAK1	0.0433433853
OR4K15	0.50105125
MRPL19	0.9608290159999999
REG1A	0.964034032
LRRC4B	0.158638218
PLXNB1	0.224033149
TFCP2L1	0.312196339
JARID2	0.294663546
FBXO38	0.197602306
KLC2	0.283825013
OVOL2	0.528997291
CACNB3	0.812983763
C12orf50	0.802995336
STRN	0.209830358
SMOC2	0.553155507
VHL	0.5049707
MIR3652	0.852562272
OR56A5	0.244137338
TRAV38-2DV8	0.49693187899999997
ZBTB10	0.862575332
KRTAP19-7	0.24862084199999998
BNIP3	0.152781295
PCDHGA7	0.53048743
ZNF483	0.258270624
SNORA71B	0.44635816100000003
SLC27A2	0.646442221
LGSN	0.412043208
DNAJC5	0.042303795400000004
ZCCHC3	0.712623352
EGR2	0.1400824
IFNB1	0.0210274832
SMIM1	0.912108802
EXOSC3	0.44159713799999994
PTAR1	0.307778946
CMTM4	0.343683258
LILRB1	0.0335804683
ISL1	0.718325795
MIR4493	0.133254236
CRISPLD1	0.454605279
TGM4	0.764021363
CTRB2	0.00483505734
MBL1P	0.320533995
MIR3610	0.49701073799999995
RGMA	0.387099505
TDRD1	0.0124365256
MIR643	0.18148240300000001
PDSS2	0.180694993
TIMP2	0.0220870177
TRIM45	0.170142546
LDAH	0.504191936
ZNF16	0.789646209
C1orf162	0.5377329129999999
PLEKHG4B	0.285018759
SLCO2B1	0.609003317
LOC100287010	0.318029553
SRC	0.9675797159999999
SYDE2	0.710771908
SPATA3	0.324527637
SALL3	0.527328969
FGD2	0.34208054200000004
PCDHGA9	0.481073034
PRM2	0.0566302151
IL10RA	0.5884287029999999
GAS1	0.9654077759999999
BMAL1	0.16886415300000002
MLH3	0.00444520965
DLGAP1-AS5	0.418553424
NDUFAB1	0.259910095
SCNN1G	0.10549158300000001
LY6D	0.122707756
ZNF556	0.17871008
PANK1	0.058488146500000004
CLCNKA	0.059762407999999996
FIGNL2	0.5845225079999999
IRAK3	0.8167350940000001
C6orf118	0.12892456
CST1	0.0938790975
TRIM38	0.0424604108
SHPRH	0.325645658
OVOL3	0.46521166399999997
SPON2	0.306335817
OR6A2	0.356423647
PPCDC	0.34250292600000004
S1PR4	0.843136879
LGALS14	0.0191295522
ZNF34	0.804192204
DUSP16	0.495396965
LRRC37A5P	0.565336962
TLN1	0.718704125
MIR4645	0.498561016
NCMAP	0.877877041
DOCK8	0.992085324
MIR4673	0.32189842399999996
MIR200B	0.261841554
MYH4	0.522901738
PAQR3	0.9598439129999999
RNASE8	0.875070419
SGMS1	0.47921649200000005
UFM1	0.698040801
MEIS3	0.416738614
KIF25	0.642760887
MIR5579	0.8964871529999999
MMP16	0.189587005
UAP1L1	0.132570334
HMGN2P46	0.561755162
MIR30C1	0.542391785
LINC00158	0.645777784
SRRD	0.943521244
RASEF	0.48517202
VPS13A	0.47276262799999996
LINC00339	0.624666091
SCRN2	0.827040012
GNL2	0.510988446
FENDRR	0.359954626
LINC00930	0.435961289
SNORA74B	0.9868399240000001
TPGS2	0.747115445
MIR100HG	0.5976615239999999
LINC00446	0.486779559
PRKCD	0.875318477
DNMBP	0.168088925
KRTAP6-2	0.28116486
MIR33A	0.607407964
MIR3606	0.209784088
OXA1L	0.518794058
CABP5	0.886291053
SGCE	0.6993979929999999
SNUPN	0.109339487
NOTO	0.9634982609999999
ERGIC3	0.0938572395
CCDC6	0.830412736
MIR149	0.247211202
NUBPL	0.9606712
FN1	0.939243887
SNORD41	0.257461222
SYT4	0.37385613799999995
LINC00663	0.660387911
ERAP1	0.555239366
F13A1	0.831822657
HHLA1	0.386024606
GPR37	0.255976057
ERVMER34-1	0.846602535
IFRD2	0.10633479
SRPRA	0.7170477909999999
PPBP	0.997060759
KRT33A	0.601603277
KRTAP11-1	0.929306057
NBAS	0.817423875
BAIAP2-DT	0.5845670589999999
UEVLD	0.267387989
GRIN2B	0.517156595
SMIM11	0.49744649799999996
BEND6	0.276861431
LYZL1	0.767164883
RNF103	0.694351699
MIDEAS	0.509844668
ADAM22	0.26295421399999996
TAS2R14	0.009187163620000001
CCDC85C	0.933177453
MIR5580	0.725186439
ENPEP	0.128706195
CCDC68	0.09220103519999999
CASKIN2	0.0490214048
GZMK	0.0691889362
FHIP1B	0.424587527
PCDH9-AS2	0.7674248140000001
RPA3	0.594307067
HNRNPA3P1	0.857061981
C2CD3	0.13432856199999998
OR13C4	0.9227019759999999
TSHZ2	0.032648803
BCKDK	0.7683507890000001
SLC35G1	0.829390994
RAD52	0.0180099523
ELOA	0.766897253
IPW	0.792706743
NELFCD	0.9813688859999999
COBL	0.39691802
THAP10	0.0370048856
FGFRL1	0.698392813
FAM13C	0.26741618
LSM4	0.848696527
BCAR4	0.45811746200000003
KPNA5	0.43979837299999996
LTF	0.9637249040000001
MS4A3	0.9049223359999999
NT5C	0.533129017
FICD	0.073285945
LINC02603	0.720064596
NEK3	0.6758784459999999
PDPN	0.29576324800000003
ARHGAP12	0.76155359
NKX2-1	0.051850121799999996
BICRAL	0.7600151690000001
TBC1D31	0.669765015
LGALS13	0.11058989699999999
CCDC112	0.6523627129999999
LOC283683	0.539178672
MIR520H	0.98452135
FGA	0.962510323
FKBP14	0.865318494
UBE2H	0.271615867
TRIM44	0.698712461
CWC15	0.0514930253
AMPD1	0.531966897
FFAR4	0.681050039
MIR3609	0.696638454
ZNF229	0.7087907840000001
ZPLD1	0.17842472399999998
BCAS3	0.12001268
PDCL3P4	0.051669805
METTL15	0.0379205019
MT4	0.395657321
RGPD4	0.619050042
H2AZ1	0.966375357
MIR770	0.9633587109999999
DEFA8P	0.662127979
INPP5D	0.6474652439999999
F3	0.461392216
ZNF844	0.98766829
GSTM2P1	0.87848586
DNAAF1	0.05870990139999999
THUMPD3-AS1	0.16480551400000001
SDR42E1	0.960362204
SDAD1	0.43234221
MIR4508	0.00520849399
PPP1R14C	0.72604483
TRIM2	0.0835740563
FOXN3	0.08400786130000001
MUTYH	0.612775603
ABCB6	0.372652514
FRA10AC1	0.77196494
ZNF140	0.9229190340000001
PCSK2	0.227243799
DNAJC1	0.481032499
MIR5581	0.777739423
GNRHR	0.139009883
HSPB6	0.69289062
ROGDI	0.354882284
SPMIP8	0.0457887638
SCPEP1	0.497359476
MIR519C	0.7280140909999999
ADAMTS5	0.167281389
VEPH1	0.21286293
ABCD1	0.772075265
PDILT	0.7618446329999999
TBC1D9B	0.954088995
TMEM231	0.0899029749
OR9G4	0.526717539
OIT3	0.7437741959999999
SEC24C	0.721797093
TDRD9	0.23983496899999998
KLHDC1	0.33744898799999995
CPT1C	0.9771306390000001
CCDC102B	0.507675796
ABHD14A-ACY1	0.32669557899999996
EPPK1	0.358283536
FKBP9	0.168940523
MIR935	0.108321567
TUSC1	0.9453680729999999
RNU11	0.805494884
OGFOD2	0.175084568
IL10RB-DT	0.121515039
DPH6	0.958992725
PIBF1	0.250692929
SLC22A13	0.568729023
ETS2	0.859384789
IGFL4	0.525426147
MIR4534	0.344487105
SKIC8	0.115273834
CXADR	0.263731023
CAPN5	0.413183494
CLUAP1	0.638836516
CIMIP2C	0.814340265
DTD2	0.8195188240000001
LOC100507053	0.754791801
LINC00593	0.386472627
CEP19	0.0205333188
CA2	0.451300595
FGD3	0.062282119500000004
GRHPR	0.446710052
NOTUM	0.416576965
SEC24B	0.143425373
HPGDS	0.045144486500000004
ADO	0.10436516800000001
NDUFB2	0.0274185404
PDE3B	0.032737232799999995
EGF	0.403735345
TSPAN14	0.35774260399999996
MYDGF	0.7433174779999999
MIR4281	0.901934908
ERICH6B	0.529638573
FRRS1	0.476803972
ZNF444	0.264127304
CFAP77	0.342160662
LTN1	0.67165658
ISOC1	0.28470006800000003
MLLT10	0.322887643
PPP3CA	0.715264846
KMT5C	0.889098953
SV2C	0.996178572
GPATCH3	0.6989263609999999
ZMYM4	0.653244688
SLC31A2	0.0388050042
SLCO3A1	0.837399723
OR51L1	0.62138087
ARFGEF1	0.638396637
MIR548AN	0.6772569890000001
LINC01621	0.391108277
ZNF19	0.744520719
NREP	0.0161048692
GRXCR2	0.326857864
WDFY3-AS2	0.819828544
CCDC32	0.667471057
NRDC	0.538309617
HSF2	0.478709829
ZNF395	0.622026082
NTN3	0.36038885
MIR4520-1	0.0380035948
MROH8	0.781570035
G6PC1	0.211215865
TMEM167B	0.435689816
THUMPD1	0.208075514
NAGK	0.0813859433
EDNRA	0.0881521556
NCBP3	0.467809215
GLI2	0.161432391
SCEL	0.8292250529999999
PDLIM7	0.0357174447
PIGG	0.6348443770000001
SPMAP1	0.499471241
MIR335	0.625741536
SNRPB2	0.579904589
LINC00348	0.774995743
LASP1NB	0.17531933
ILVBL	0.708549657
FPGT-TNNI3K	0.169814181
FBXL3	0.541234616
TUNAR	0.9149143240000001
RPLP0	0.425352319
CPNE7	0.011315026399999999
KRT26	0.39114767799999994
GDF10	0.748494051
KYAT1	0.79701419
FLJ38576	0.981458183
LINC00475	0.5868850210000001
SPICE1	0.2640416
TCEA3	0.686737547
ENTPD6	0.665445198
SPATA25	0.204647585
RPL13A	0.507470138
SNORD29	0.44229980799999996
HSP90AB1	0.9855442870000001
KRTDAP	0.635368381
GLMN	0.952549437
PSME2	0.419465762
REDIC1	0.926993332
SPAG1	0.539941299
FAM78A	0.917309879
CAMSAP3	0.630289653
MELTF	0.36635609399999997
MIR659	0.542483187
MIR4313	0.9643787640000001
PAPSS2	0.0763900247
PARP14	0.6716028390000001
ISL2	0.412516259
PLA2G4E	0.470573002
CENPN	0.296443019
IFIT2	0.621953406
PLEKHH1	0.11348229300000001
SAA1	0.30029939
ACSL3	0.43036385200000005
NHERF2	0.660900197
FAM99A	0.474619134
EPHX3	0.532697972
NCBP1	0.42810693200000005
MPHOSPH6	0.0894192892
DPH1	0.08169879940000001
TMEM207	0.6992821370000001
KIFBP	0.23499589
KRTAP10-2	0.17702964399999999
PCDHA6	0.151612661
SYCP2L	0.769522872
ZNF439	0.340410806
SPATA31D3	0.20409730399999998
MIR3666	0.289714409
AP2M1	0.301658863
CC2D2B	0.409644224
FOXN1	0.0872765279
IKZF2	0.779123528
PARVG	0.137985542
CHURC1-FNTB	0.19321649100000002
TRMT13	0.112075435
NFRKB	0.9887101709999999
CCNL1	0.0395699345
RAD21-AS1	0.503063395
NDUFAF2	0.89807811
NOCT	0.845806452
NPIPB15	0.521911814
TUBA3C	0.78877493
SLC16A9	0.82286353
RNASEH2C	0.125812523
SCARA3	0.659385885
PMEPA1	0.0173677689
PI15	0.455904551
CNDP2	0.32360286899999996
FZD2	0.80620427
LINC00652	0.28504861
TFF2	0.0833737079
PTOV1-AS1	0.210186674
PDGFD	0.608396626
STOML2	0.27614216199999997
PRAMEF1	0.45052078700000003
DR1	0.7290317409999999
OSCP1	0.0054716567700000005
TMEM143	0.21889420699999998
HSPA4L	0.00341977739
VESTAR	0.8035578940000001
MIR192	0.272631795
TRAPPC12	0.260176007
MAP1A	0.13823112199999998
POU5F1B	0.511188505
RPPH1	0.241241211
VSX2	0.11231523800000001
CABLES2	0.5613366160000001
CYP4F8	0.231891755
PPP3CC	0.7108478490000001
BEND4	0.33357857399999996
MIR5680	0.655383446
PSMG2	0.051005874699999995
ABHD3	0.314322457
ERGIC1	0.827568827
ATP8A1	0.336920846
RASGRF1	0.55212161
MRPL23	0.161124823
ARMC1	0.0347311036
DLX2	0.833722712
CLDN15	0.513271508
ALOXE3	0.30972301
MIA	0.132039935
PPP4C	0.643308697
SCARNA21	0.00941472931
DRC7	0.7077351470000001
HAUS5	0.433721919
MIR577	0.333449969
C8orf76	0.345710921
MIR610	0.052603502999999996
MTFR2	0.853592233
PHACTR3	0.215666158
SLC4A3	0.25664175899999997
CRYBG2	0.9632348620000001
KRT24	0.192385814
CCN1	0.17411076600000003
KLHL30	0.89747303
LINC00550	0.0844141091
HAND2	0.097908298
OR8S1	0.757153483
SERPINI2	0.513969833
REST	0.00329976396
ZFP90	0.5836462
MRPL39	0.664192263
UPK1A-AS1	0.52531885
LOC730668	0.162923644
GABRB2	0.0166533341
LOC728024	0.167750818
RABGGTB	0.993460252
TCTN1	0.698777483
ZNF44	0.425217863
GSTO2	0.167684534
RIDA	0.8921391559999999
SLC18A3	0.82638952
CTAGE10P	0.59339615
HMSD	0.505716073
CIMAP1B	0.847936412
REV3L	0.8806216729999999
PCSK6	0.074690127
ROPN1L	0.29630831
TOMM20L	0.649283285
TTC9	0.343920515
ATN1	0.6293268710000001
ZDHHC19	0.256340382
DRD4	0.998620941
EVC2	0.8209414829999999
LINC00939	0.731763548
SFTPD	0.33879307799999997
CNN1	0.030084402599999997
CDC16	0.892161139
SNORD114-3	0.939131136
TEAD2	0.8237864970000001
SNORD35A	0.563753238
VSIR	0.6248847270000001
CLDND1	0.856471344
RAPGEF1	0.770197822
CPED1	0.0237659606
CRACD	0.101725312
FBXO36	0.327131033
IL17B	0.751888384
NR4A3	0.034332778700000004
HGFAC	0.480405629
CDK5	0.309442906
MIR34A	0.866284802
ATP6V0B	0.388038595
TUBGCP4	0.060853658899999996
RNF170	0.423952338
MIR658	0.506309613
MED13	0.7696816009999999
LINC00558	0.0755626859
H2AZ2	0.316405445
RSPH10B	0.569973686
WWTR1-AS1	0.779322168
HOXD13	0.9605892
MIR3198-1	0.383436126
MIR519D	0.9481529209999999
RBM43	0.477476374
ACAD9	0.00964369084
LINC00161	0.278272158
TNFSF8	0.8219354259999999
APOL4	0.654625731
MIR941-1	0.989957905
PADI4	0.7513895309999999
PTPRG-AS1	0.139679934
RAB1A	0.613047719
ROBO4	0.7213524440000001
PCDHB11	0.0137613509
ANKRD13B	0.939935031
SMPDL3B	0.141609793
UGT2B28	0.0059284466599999995
PPP1R12C	0.38674055799999996
MICOS10-NBL1	0.8797584940000001
CDH10	0.32550966600000003
ATP5F1EP2	0.44761317100000003
MED13L	0.456668833
TMC5	0.825110892
FECH	0.11405237900000001
PURG	0.10916006199999999
TENT5B	0.452784525
DNAH6	0.46358234200000004
MIR561	0.871011752
L2HGDH	0.130653132
LOC647264	0.612881742
PPME1	0.12714450800000002
MIR4326	0.48162375799999996
YEATS2	0.823700491
SULT1C2	0.9916665809999999
SIX4	0.145128537
KRTAP10-6	0.23617397399999998
ANGPT4	0.517713336
DHDH	0.840425966
CAMK2D	0.282691843
CEP85	0.719320538
MIR320D1	0.7127741940000001
TMEM128	0.886363688
LOC727751	0.0600403417
MAP3K7	0.8251155459999999
SAMD13	0.269404573
EDAR	0.372358586
SLMAP	0.13312739999999998
DNAAF5	0.728010481
ZNF276	0.0148686247
WFDC5	0.21932372600000002
AGPAT3	0.7507877540000001
MIR381	0.7735956359999999
ZNF148	0.5973842070000001
RHOBTB2	0.618008065
TIMMDC1	0.7270877729999999
LACRT	0.764944011
RMDN3	0.9325224240000001
ELOVL4	0.458003056
CREB3L1	0.570563444
MIR4634	0.352140789
KRT2	0.0343365007
UROS	0.35849069100000003
HS6ST1	0.377654682
LINC00707	0.9866967459999999
TREM1	0.00822721147
ANKRD42	0.0647630709
FAM114A2	0.655096975
CSRNP3	0.29784322
MTHFSD	0.382877659
FIBP	0.355325655
TMEM144	0.509305014
PCDHGB1	0.622555859
LONRF2	0.7562807890000001
ATAD3A	0.978139888
PDHA2	0.324472284
CCNYL1	0.823154446
PLEKHO2	0.535835818
ULK2	0.595578496
NR3C2	0.627844926
SEC24A	0.634098346
CYB561D1	0.203204713
ELOVL1	0.0247743881
C1orf52	0.419994521
PRKXP1	0.014384901799999999
OR5AP2	0.167243245
SEL1L	0.438834468
SELENOI	0.490831973
UBL4B	0.931825281
GPX2	0.08414263179999999
NIPSNAP2	0.380282577
ZFP28	0.274708513
PLPP7	0.989788035
RPS8	0.688506898
DHX57	0.0788099679
MIR4523	0.706071208
PSG8	0.406401676
LOC389705	0.8865331679999999
MIR522	0.97257392
GIT1	0.921213277
IBTK	0.300041819
LRRC57	0.0280876061
NT5C1B-RDH14	0.655645017
EIF4A2	0.7583866
TMED7	0.44720994799999997
TBC1D22B	0.0358297372
SEPTIN10	0.823167415
AMZ2P1	0.326522588
RAMP2	0.014677049
SARDH	0.164984957
PRDX6	0.0490032632
TAAR2	0.627404151
SH3BP5	0.22641496100000003
INSIG2	0.0618325884
MIR4472-2	0.360074551
OR5K3	0.48543661200000005
RAB3GAP1	0.44174028
TMEM160	0.45275419100000003
THAP7-AS1	0.8290832920000001
HNRNPUL2-BSCL2	0.247406805
KRTAP5-3	0.426748708
HAGH	0.385957053
MIR4301	0.246736028
CLEC4G	0.270676596
SLC2A11	0.6374352010000001
COL15A1	0.023209347
AKAP13	0.6114589260000001
C15orf40	0.884579805
RPL13P5	0.560163341
AP3S1	0.13101159
MIR3691	0.61002428
FZD1	0.222141091
MIR573	0.5357712720000001
PDE6G	1.0304047599999998e-05
VSIG10	0.275612151
APEX1	0.00996711766
MIR3684	0.513677016
DCBLD1	0.7212900590000001
SOCS4	0.520873621
NAV2-AS4	0.15872461300000001
SLC49A4	0.369560372
SWI5	0.911641444
ACSBG1	0.575060106
KDM7A	0.0787390411
ALDH1A2	0.34181366
OR52N1	0.40593552200000005
SAMD12	0.543731266
WNT7A	0.687828468
MSS51	0.761218295
GAS2	0.587867512
SESN1	0.201507353
TRBV29-1	0.27306218600000004
IL13	0.661502402
FOXK2	0.0247586389
B4GALNT1	0.730391731
CYTH3	0.7358199059999999
PPARA	0.933188802
ZMYM2	0.24597504899999997
CYP2G1P	0.25083725100000004
NEK1	0.326930709
TES	0.458573051
SSUH2	0.17163536
SLC16A7	0.10008202199999999
ASPHD2	0.5448169039999999
OR13D1	0.947813887
OR9G9	0.312560645
RPL29P2	0.293729822
BAG2	0.963819723
USP22	0.9869334959999999
SULT2B1	0.0888751157
PEX10	0.0422311032
PLSCR5	0.8048956559999999
CST7	0.0625259852
RPS6KL1	0.0879115614
RAB19	0.608417146
BRSK1	0.23684148
KCTD19	0.33707921
MIR1287	0.546981711
SCGB3A1	0.647188219
ORAI2	0.687172267
ZNF587B	0.6878117020000001
CLIP2	0.048371023799999996
E2F1	0.607900095
TRIM43B	0.312756209
TCL1B	0.239425315
POLE2	0.557354872
TSPO	0.572695993
MIR1276	0.5940719729999999
COQ5	0.8996244040000001
CBLN3	0.34435651100000003
MTIF3	0.8397998990000001
MTERF4	0.289026942
VIPR1	0.46145127700000005
PRICKLE2	0.50538561
CCNI	0.9268337209999999
DPPA2P3	0.77789597
OR52L1	0.285648451
TP53TG5	0.513847595
ZC3H14	0.00654728483
OR2D3	0.325531841
ASCC1	0.18263122399999998
GFUS	0.370472012
MRPL54	0.733767209
MIR4682	0.116907089
LIPJ	0.777429994
MZB1	0.0658610058
NRBP2	0.368581616
TEX21P	0.805197732
SSBP1	0.829234982
RNU6-16P	0.264068968
PANK2	0.628502047
OR1S2	0.010647075700000001
SYNPO2	0.420385904
LMO3	0.5708823160000001
CDH23	0.43971242
SNORD116-8	0.5379230620000001
MIR302B	0.947404912
MIR3944	0.514892495
FKBP1AP1	0.637337749
GGT1	0.904820987
MIR4513	0.000840977708
NRIP2	0.0710494703
BIN2	0.09678738619999999
RALGAPA2	0.20210058600000003
CCKAR	0.514905122
RGS7BP	0.524988903
FLYWCH1	0.204386867
KLLN	0.73130778
SLC26A2	0.23833302899999997
SLC1A3	0.766154681
MLLT6	0.450725611
MTRF1L	0.8672912159999999
AQP5	0.0210103481
PLA2G6	0.0937220431
ATP6AP1L	0.671919018
EBNA1BP2	0.55529361
IL21	0.38099156799999995
MIR3180-5	0.239364755
LINC01554	0.346343247
MATR3	0.21365732199999998
LTB4R2	0.200692934
LINC00851	0.7978688820000001
LAPTM4A	0.9952175059999999
DBF4B	0.665354979
ZNF566	0.0755115104
PRKRA	0.568595283
ERCC3	0.89300641
YWHAH	0.657944545
CLDN9	0.591079046
MIR4658	0.017741190900000002
RPL23AP7	0.669657599
LIPI	0.26296170399999996
HPCAL1	0.435023166
OR7E24	0.6043071729999999
TMEM198	0.711254426
SNORD115-25	0.705283023
UQCRFS1	0.550068545
SNORA12	0.46855408600000004
NUGGC	0.09305692939999999
EVC	0.66168353
SLC35A1	0.906973044
FBXO21	0.807403625
SMG9	0.593283388
STAT5B	0.6626062220000001
SNX32	0.24129047399999998
POMT2	0.5744851360000001
PRRT4	0.9361479640000001
NEDD8-MDP1	0.458828451
IGFALS	0.418816444
NUDT19	0.037210673199999995
PTPN1	0.428034109
MIR4787	0.0539820262
C8B	0.969657557
EPYC	0.26262763899999997
SH3RF3-AS1	0.9501933990000001
MNS1	0.071139091
FADS1	0.0689095537
BANCR	0.416206056
POLR2D	0.46201502200000005
RFC4	0.8173540859999999
RIN2	0.37221258399999996
KCNQ4	0.5781570779999999
LINC00163	0.280630051
AQP4-AS1	0.56438329
SNORD33	0.563753238
SRRM2-AS1	0.507750588
CHP2	0.703266293
SNAR-C2	0.7707334929999999
PHF7	0.15714061699999998
KIZ	0.0736826995
SLC22A7	0.00785079185
WEE1	0.789772475
SNORD58A	0.0624214147
CRCP	0.740317355
LOXL3	0.697766511
CCDC154	0.9457103990000001
PLCB3	0.31933867899999996
MIR518F	0.9417167790000001
ZFP36L2	0.7006624359999999
ATP5PO	0.7011467720000001
SNORA65	0.570966934
U2AF1	0.659864862
PTPA	0.28479725699999997
SAR1A	0.418179397
ANXA2P1	0.0635250968
C1orf94	0.025419474900000003
ARSB	0.47105624100000004
C6orf62	0.0338035707
AGPAT5	0.687632641
DMRTA2	0.9189720370000001
PIK3AP1	0.584121033
C3orf52	0.99884469
PLEKHA3	0.553671472
CLEC6A	0.13574370000000002
DHRS7	0.342115114
EID3	0.7292147959999999
CDH1	0.544373697
CLASP1	0.727810087
GDAP1L1	0.223728873
ATAD5	0.477086962
HMGCS1	0.410746994
IFFO1	0.410887047
TSC22D2	0.0640143412
ANKRD20A19P	0.701431797
COQ7	0.488468024
RARG	0.791169552
SPEF1	0.427597719
POLE	0.268700714
LIMK1	0.07941799299999999
LINC00654	0.47459972200000006
OR1D2	0.0912777275
WNT8A	0.93586365
SNORD116-13	0.544665842
TUBGCP6	0.440515334
SPINK14	0.48245763799999997
ZNF354C	0.23931020100000003
SLC51B	0.11853997699999999
AURKA	0.498769339
MIR4252	0.9791051740000001
OR56B4	0.721790327
IRGM	0.8783778090000001
PLEKHG6	0.507779271
MCIDAS	0.366051926
CHRNA5	0.399781503
STING1	0.22472861
GPX1	0.0032791319399999995
CTNNBIP1	0.590964604
MPPED2	0.531303599
N4BP2L2	0.603606889
NKX2-3	0.49390854100000003
KLHL7-DT	0.529583331
NDUFB7	0.27568449
WTIP	0.38408901799999995
ZNF618	0.68710579
INTS1	0.0595049683
LINC00200	0.0307762465
LINC03040	0.147455531
CALR	0.617217161
FAM133CP	0.058328794
CNOT1	0.135716565
LNX2	0.548583894
RBM33	0.49911833299999997
SLC34A1	0.203532751
ZDHHC8	0.21321491
MTRNR2L2	0.406646135
COX15	0.182699035
MIR4676	0.698048911
SPATA31D5P	0.40775717100000003
GOLGB1	0.916877717
DMP1	0.301495711
LPAR1	0.281406547
SST	0.24655245899999997
ACOT7	0.8506283179999999
PYGL	0.871810072
TM2D3	0.442973985
RETSAT	0.743878108
PTP4A1	0.00630723785
EPOR	0.9609791809999999
CD28	0.23920982600000001
CNTD1	0.0102821345
OSBPL7	0.871357597
ANKRD36BP2	0.447610036
CREBRF	0.9948740779999999
CELA3A	0.609083676
INPPL1	0.703455148
MIR4251	0.513142244
MIR200A	0.265515059
ZC3H8	0.36314898
SMCR8	0.8815236670000001
ALOX15	0.602840065
PES1	0.24456194
MRPL28	0.127033799
SPATA31D4	0.255926157
CBR3	0.9112558409999999
AZGP1	0.003093416
SPSB3	0.48390079799999997
A2ML1	0.817778253
C1S	0.0150500076
RRAGD	0.40591508
DHX33	0.9975962629999999
ANKRD55	0.5073668920000001
ZNF571-AS1	0.800728016
TCTA	0.00761901823
ANKRD62	0.0749509093
RAPGEF2	0.335238592
MKRN7P	0.961722544
MFHAS1	0.828469041
FANCF	0.551749415
OGFR	0.445537099
P2RX5-TAX1BP3	0.345867207
POM121L7P	0.386967603
SNORD121B	0.0453269864
TLE6	0.35184058700000004
PAH	0.815245256
CDK15	0.9686615740000001
SLC3A1	0.15912253699999998
CASP12	0.345192811
ESRG	0.43808352799999994
FGFR3	0.322304883
TMEM256	0.147378769
ANKRD20A5P	0.220185863
ATP6V1D	0.641865266
SNHG6	0.46652322399999996
C11orf16	0.549378713
EPHA10	0.625890665
RPGRIP1L	0.76726835
PBOV1	0.848592365
FABP6	0.6655480260000001
GGA3	0.043678891
LINC00853	0.610424616
KRTAP13-4	0.128554145
SCIMP	0.708644388
AK9	0.8497860309999999
INSYN2A	0.442278695
BLOC1S2	0.42817216
DISP2	0.038552155299999995
ZIK1	0.899560982
NR6A1	0.596228355
POLR2G	0.222012768
FAM186A	0.332379209
ABRAXAS2	0.262148351
MIR1251	0.10293395
CCDC50	0.594791938
TAS2R10	0.0398803374
SPHK1	0.161268244
CELSR1	0.56468147
TMX1	0.0689132995
AKAP3	0.925501693
MROH2A	0.7683954690000001
TRAF3IP2-AS1	0.447117635
CSNK1D	0.0353270117
SMG6	0.350494814
ZNF841	0.440914939
SSTR4	0.9800548259999999
SLC4A2	0.18504451100000002
CBLN2	0.986024303
IL2	0.536640071
ZFYVE26	0.24885848
RPIA	0.391408986
MAP6	0.590491427
ACVR1	0.246984082
CCM2L	0.640777327
GNAT2	0.204194629
MBD4	0.0578598588
MIR3115	0.276414424
ZNF532	0.658406636
ZNF615	0.604514033
KIF9-AS1	0.16518775300000002
LOC100131626	0.48714619600000003
MIR4779	0.0285985658
RALY	0.239075398
HULC	0.15849654800000001
ANKLE2	0.326365664
RRP8	0.981641836
ARHGEF26-AS1	0.7723477059999999
MIR4648	0.20336523199999998
SCG5	0.7207581999999999
ZNF398	0.0742141081
AGO4	0.623738813
KCNG2	0.440152727
DIP2C	0.377695104
KCNA7	0.36224391100000003
HACD2	0.128217907
RPAP2	0.9843371459999999
AHSA2P	0.645263448
TRMU	0.7925120390000001
KLHL23	0.22531148
USP14	0.579744244
ZNF880	0.11071189199999999
IFNE	0.24996862600000003
NDUFAF4P1	0.7575290259999999
BRD1	0.462685296
PRDM12	0.29498461600000003
TLL2	0.219126858
TSPAN15	0.629245219
ZNF883	0.40107369200000004
FAM168A	0.17032997
MICOS13	0.708057817
P3H4	0.00342102393
PLEKHA8	0.984383125
PP12613	0.77439009
BCL2L13	0.0527759076
SGK1	0.0166031234
TPH1	0.142236581
ZNF414	0.7726979209999999
TAC4	0.39321710200000004
UPF2	0.29052812100000003
CHST3	0.19431127199999998
ASXL2	0.914552258
DIAPH3-AS1	0.683433638
LCN6	0.52676699
MIR671	0.848683394
CYP4Z2P	0.447919874
MIR1-2	0.19628567100000002
LINC00353	0.753863532
NOXRED1	0.7759120070000001
PSMD1	0.42345452
RANBP9	0.607550801
PSPC1	0.18123552899999998
SELENOK	0.411981709
ITGA2	0.9369093070000001
ALMS1P1	0.645123233
SYF2	0.201499732
SCARF1	0.9703597340000001
PKD2L1	0.696701256
AKIRIN2	0.973551487
ADAMTS9-AS2	0.00885785342
FUT11	0.705057594
RSPH10B2	0.373025155
MIR5000	0.351118131
URM1	0.719423335
DYNLRB2	0.028484320499999997
ZNF558	0.617207514
KRT71	0.24714225199999998
GDF6	0.537497772
SCO1	0.675973119
TBC1D3P1-DHX40P1	0.12362983
TEX30	0.400837681
CISD1	0.541870332
DGKZ	0.289078531
RAD23B	0.561831165
MRPL37	0.693837087
RHAG	0.9293106879999999
SEMA4D	0.136115759
ZNF66	0.47245407
ANKK1	0.330075513
SLC22A17	0.9363466220000001
AKR1C3	0.10815543
SATB1	0.9388161290000001
MIR365B	0.9155786779999999
OR52B2	0.395587016
DUSP26	0.180098206
FCSK	0.251272771
MIR299	0.954828972
RASGRP4	0.0629831445
RPL32	0.0373841527
KLHL38	0.826525539
MIR4781	0.558904935
RPL21	0.894729749
KNDC1	0.18575798
MIR4277	0.682783604
ALOX5AP	0.5748314999999999
CCND3	0.349769521
MIER2	0.222779413
RAD17	0.80242128
RIMS4	0.0680608441
C11orf24	0.04584010769999999
CORO2A	0.8792088459999999
C9orf40	0.067353754
SLC25A46	0.37132905299999996
MIR5704	0.6075639420000001
IP6K1	0.05061177099999999
HSFY1P1	0.10759780099999999
KDM1B	0.684563787
SNAP25-AS1	0.873074784
HIGD2B	0.464402066
LINC00486	0.864886997
NCBP2AS2	0.08042495179999999
RAD18	0.8725403629999999
TRGC2	0.27468535
NAB1	0.25102803
TMEM63B	0.726094279
GOLT1B	0.00178938677
MIR3129	0.163568871
MIR568	0.433593956
ANKMY1	0.376972091
PSAPL1	0.941023825
SLC31A1	0.111818973
CCDC122	0.986824026
LOC440910	0.207629559
MTFP1	0.435367145
SLIRP	0.285423378
FBXO45	0.40741496
PKP2	0.783462517
ORMDL1	0.666753247
ZNF433	0.0267678992
NUP88	0.977446202
PRMT5	0.8772393270000001
PEBP1	0.564394453
PECAM1	0.0141443643
RALA	0.159528805
C2CD2L	0.463670252
ZNF702P	0.535303585
STXBP5	0.117663455
TESK1	0.6954987990000001
CDK12	0.0674110346
IFNA17	0.517205432
PEG3	0.38346530100000004
LYPD6	0.809838327
MMADHC	0.9562465109999999
STK4-DT	0.665028255
LRR1	0.579587442
SENP5	0.10700402
TNK1	0.101290405
CPE	0.917060867
PNMA8A	0.28104297300000003
MAB21L2	0.312348075
P2RY11	0.171919236
CCDC28A	0.17257147
FRAT1	0.0972932799
UGP2	0.29054915800000003
RARRES1	0.498401489
ITGB3	0.997887174
KLKP1	0.75409885
NKX3-2	0.267541475
IYD	0.18756982100000003
CELF2	0.844748836
ECE2	0.65951492
CHCHD3	0.95795292
ASIP	0.811876385
CINP	0.573380254
IFT70A	0.504335192
MRPS28	0.905512621
TYW1B	0.587440394
TIMM44	0.361756265
TMEM225	0.514713365
ACER2	0.8882087809999999
LARGE2	0.778850768
PARD6B	0.308720822
MIR4296	0.97791198
POU3F2	0.34908644899999997
MMP7	0.313652366
CDC20	0.0296430509
EEF1AKMT3	0.217554622
GKN1	0.575366547
STAP2	0.497617705
ANKRD27	0.669158382
EPCIP-AS1	0.5614313470000001
KLRG2	0.34637250299999994
NMD3	0.742373975
CCDC26	0.6715898570000001
CYB561D2	0.193324441
SLC23A1	0.0911258223
PCDHA1	0.12919969
LINC00616	0.355949095
ARF3	0.8206506640000001
EN1	0.401444256
CNOT8	0.00648668861
PRKAR1A	0.83023245
TMEM50A	0.117488748
GPX6	0.030967471
MIR122	0.39154801
PDGFRB	0.8513725879999999
PSTK	0.0013917069
ASPRV1	0.405354376
LINC00307	0.9740446970000001
LINC00331	0.919278226
CLUHP3	0.7213262970000001
IFRD1	0.775209925
OR1E1	0.14741884800000002
SNORA74A	0.293728224
TFAP2C	0.471852782
ACP7	0.31237877199999997
GUSBP2	0.0989009232
PPP1CA	0.8802199629999999
CSF3	0.41612295899999996
HSPBP1	0.18524597199999998
PLCH2	0.233454737
PAICS	0.021139898900000002
MIR1304	0.931647054
UNCX	0.371216252
IL12RB1	0.45242364700000004
RPL37	0.660242994
GSE1	0.8386748359999999
TWF1	0.193431523
INTS15	0.45729867799999996
NPAS1	0.07754811660000001
NFE2	0.262041762
PPEF2	0.707477325
WDR36	0.971022148
FYB2	0.613973092
BIRC7	0.777352553
RAD51AP2	0.362362155
MIR128-2	0.294023115
CAPZA3	0.0178966967
SLC45A2	0.71219441
CCDC168	0.366667064
CST2	0.475435693
CCDC116	0.819180892
MIR4799	0.48730639600000003
MNX1	0.6578548129999999
MRPL52	0.665741514
SNORD34	0.563753238
DKFZp434L192	0.9933741340000001
FUOM	0.515728665
LRRCC1	0.642807059
C8orf44-SGK3	0.468734573
COL6A3	0.34131139
PCDHB10	0.0184628685
HADHB	0.770751876
PPFIA2	0.890595503
C16orf54	0.437340381
SLC25A29	0.712432707
PLCL2	0.9395048109999999
MTO1	0.387491691
PLB1	0.161750999
CHMP2A	0.0936273301
GTF2H1	0.430438876
RHBDF2	0.614303192
TMEM223	0.55365451
CCDC92	0.0737533149
GCFC2	0.99848203
PMCH	0.893841709
PTPN13	0.468789326
SERPINA6	0.11857079699999999
TFDP2	0.294538948
ACTRT2	0.40167173
ASB10	0.06547548190000001
ADAM19	7.2835117e-05
ENTPD1-AS1	0.682670838
SPRING1	0.632356819
TOM1L1	0.459495721
CYP2C19	0.403884129
SPRYD4	0.33782163299999995
STRADB	0.57265409
ZNF415	0.420851773
CDHR2	0.972280177
MIR548A3	0.524577512
SERPINB5	0.606354796
DUS4L	0.720151496
PIP4K2B	0.496894968
MAP3K5	0.695073286
UBIAD1	0.312579787
CLN3	0.124312374
COPS3	0.860381878
MAPK8IP3	0.683816317
MIR23B	0.395351551
CCDC73	0.9423755859999999
TCN1	0.518648809
CEP72	0.216094853
GMNC	0.252165006
AHR	0.37482361700000005
PANX1	0.631329715
ST13	0.396795281
CEP89	0.0414188307
CAPN12	0.17885620100000002
OOSP2	0.9392117109999999
MIR4730	0.558992222
ACSM6	0.999708121
AP1S3	0.214631982
ZFP91-CNTF	0.867713988
EDNRB	0.529227859
SEC14L6	0.300604036
DNAJC3	0.0311559031
ANKRD26P3	0.641754487
ASAH2	0.0254578525
MIR4285	0.591839033
TWF2	0.944720618
RBBP4	0.456236398
ATXN7L3	0.42414282299999995
MYO1E	0.33141652
MIR620	0.41894843200000004
LINC00442	0.9616020009999999
ALB	0.122546284
MFSD6	0.309611194
TAF1L	0.20476114
KRT85	0.524205547
CCDC183	0.515397896
SNORD115-40	0.7452512609999999
MIR3529	0.9624509990000001
OR7G2	0.801721578
RANBP17	0.700150453
ANGEL1	0.424661145
APBA3	0.708479117
CEP95	0.601995295
NME3	0.507229395
ZC3H12C	0.6375269689999999
SCGB2A1	0.210365902
FBRS	0.614727725
LZTS1-AS1	0.258280055
MIR3911	0.7428339079999999
PPP1R15A	0.826405727
SHISA2	0.0150977603
CHODL-AS1	0.16893794
MIR4695	0.795505919
GTF3C5	0.543357291
CCDC93	0.0721254762
TIMM10	0.539382638
LGALS3BP	0.243823817
MIR4261	0.14633659
CPT2	0.124728392
MOB3C	0.7395471570000001
ARL6IP1	0.0414450387
SMUG1	0.0457894042
NPC2	0.22762929399999998
EIF3L	0.461945691
TNKS	0.852461047
LDLRAP1	0.5832971229999999
D21S2088E	0.37824465399999996
NLRX1	0.7063247229999999
MIRLET7B	0.810652499
OR5T1	0.012533153200000001
PDIA5	0.983124641
PRR12	0.28541611
PRSS57	0.35991783299999996
SNORD114-27	0.959737767
REEP6	0.673771764
METTL14	0.136647063
MRC1	0.265560638
GPATCH8	0.747035162
MIR3667HG	0.9969499820000001
MB	0.0189685082
GRHL3	0.08821456779999999
RPL13AP20	0.0243276177
HTR2A	0.279579498
TXN	0.65172717
C12orf56	0.0680662172
ACHE	0.527567108
MGAT4B	0.951711953
TYRP1	0.733355813
SPPL3	0.672058921
GLTP	0.629525454
PTGR2	0.80311279
CLEC4C	0.33949015200000004
RNFT2	0.847709838
UBE3D	0.16334061
GBP6	0.5479640410000001
ELMOD2	0.551108586
SHISA6	0.782127712
WDR74	0.594665792
CWF19L2	0.984506873
MIR4703	0.070533186
POLR1D	0.625796184
IFI35	0.5426574679999999
RALYL	0.690406913
SLC2A5	0.8259669820000001
WBP2NL	0.5256293710000001
BAZ2B	0.7211004190000001
MCM5	0.8909927129999999
L3MBTL1	0.94756145
LAMTOR5	0.061952581799999996
MIR802	0.953491822
MYOT	0.614793931
SLC25A11	0.528307509
LAMTOR5-AS1	0.0620350148
RNF5P1	0.153878275
EVL	0.539719396
FOXI2	0.685292205
SPDYE6	0.754982982
OR51A7	0.11038847800000001
ZNF33B	0.738862888
LINC00470	0.770271745
SIRT4	0.25863741
FAM83A	0.500131702
MFSD2B	0.618917866
MIR4480	0.734983865
PIGN	0.11383436599999999
RUNDC3A	0.50024449
GPC2	0.0097357315
VPREB3	0.917558153
TBL3	0.8020739090000001
FFAR1	0.706182327
GSTO1	0.149466142
TMEM150A	0.613586957
ZNF865	0.973179371
MRPL40	0.685696845
TSGA13	0.788157117
CPM	0.308662157
CHRNA6	0.448597242
FBXO27	0.176904196
GPI	0.374644325
APBB2	0.959701995
SUB1	0.196766565
NR5A1	0.566944604
IL6	0.350194086
TARP	0.24791557
TRIM68	0.5479000079999999
DNAJB12	0.51845213
LIN37	0.714766595
DPPA2	0.842280444
CELF4	0.7973395659999999
DLGAP1-AS4	0.9763379320000001
FAM117B	0.0984058909
MAGI1-AS1	0.306990207
DDX12P	0.8811652259999999
MEGF9	0.11321969800000001
TMCC3	0.973753495
LTV1	0.802671598
UNC45A	0.204220965
OR4C6	0.0131434348
ZIM3	0.113237851
SKP2	0.49224371100000003
AHI1-DT	0.8085048090000001
SHMT2	0.686391049
VTCN1	0.104083934
GTPBP1	0.04801891480000001
GSX2	0.0269776079
STAT5A	0.800910204
DENND2C	0.6718156
TOMM34	0.578114939
PARN	0.688914914
LOC407835	0.13941942
MAP4K3	0.0970579273
RRS1	0.22561869899999998
RAB8B	0.178086689
RIC3	0.38678699
MIX23	0.931539263
NDUFA2	0.0296062217
CENPA	0.248021557
PMS1	0.7501890999999999
SNORA61	0.423803715
PCGF1	0.529494014
AFF3	0.383086418
ERCC4	0.0639740246
GDF15	0.654000395
OGFOD1	0.71815437
GPATCH2L	0.782110434
KRTAP20-3	0.314266581
MIR4299	0.875567978
CETN4P	0.163709349
RIC8B	0.250176469
SMIM35	0.0893564025
SLC12A6	0.36968739700000003
BPTF	0.46472737399999997
SPTLC3	0.94600803
CCDC86	0.8768071820000001
FBXO3	0.10835272
NEBL-AS1	0.641157298
PRPF19	0.919936049
TPTEP1	0.789609847
USP7	0.243828582
MKNK1	0.72661182
NIPA1	0.5900389
SLC17A5	0.405654129
RPL10L	0.677088633
STON1	0.48651978
COLGALT1	0.758756062
TET1	0.59251669
BIN1	0.6441479760000001
IMMT	0.036802131
MIR4454	0.5308075529999999
SH3GL2	0.619153541
FABP4	0.53741147
GARIN5A	0.07573626
HDAC4	0.616811435
KDELR2	0.211475876
MIEN1	0.009726383370000001
SNORD114-7	0.952063546
CTSV	0.0356766071
SCARNA7	0.47295554700000003
LOC728739	0.608465164
PDXDC1	0.13616711
SURF2	0.656804269
VSTM4	0.109011618
BHMT2	0.308956512
HAS2-AS1	0.059199520199999994
PEG3-AS1	0.379195347
FOXC2	0.14411537800000002
RRP7BP	0.251057054
LINC00092	0.866911834
TNNC1	0.161866555
ARHGAP23	0.566644186
FHIP1A	0.0628819987
RTF1	0.23696779199999998
ZNF114	0.44212918
KLC4	0.934187045
PUSL1	0.391589487
IL31RA	0.307823306
HP1BP3	0.752150069
GGTLC2	0.88465502
PJVK	0.685121767
MIR4719	0.391736607
PLK2	0.9967640809999999
COL27A1	0.441917346
MCM4	0.18708855
UGT1A10	0.958238266
NRADDP	0.276030979
SAP30	0.325823952
NKX1-2	0.0512168862
NXPE4	0.505509083
BCL2L11	0.8463733920000001
USP17L6P	0.45051780799999996
BTN3A3	0.478342749
GFER	0.702814484
SLC25A37	0.183564809
LECT2	0.60972285
WFDC10A	0.7406985159999999
SPACA1	0.298737574
RPS20	0.848201255
SUN3	0.00195806517
CEP192	0.303623759
LACTB2	0.455708404
OR2A12	0.0316046539
CCDC40	0.734930825
DBP	0.0144383901
CALD1	0.382055951
ERCC2	0.41057242200000005
PSTPIP2	0.425249651
DIO3OS	0.449746452
TAF11	0.327122136
USB1	0.08039844360000001
VWA3A	0.15221384400000001
DST	0.10369948300000001
ENO1	0.9406141029999999
ENPP2	0.046216899400000004
GRIK5	0.570324387
LOC374443	0.448696931
APOL2	0.535870505
YAE1	0.0782092924
XXYLT1	0.7196029709999999
SLC36A4	0.238855688
FANCI	0.00961199986
RMND5A	0.852939997
ZC3H12A	0.735313619
OR52J3	0.9565064670000001
TMEM219	0.8078745740000001
MGST2	0.877074825
MIR7-2	0.9624509990000001
CCL22	0.880374737
EVA1B	0.775671454
SGPP2	0.8104133570000001
SEPTIN14P20	0.533119606
TCF25	0.006474053520000001
DNAJC4	0.441310957
CDKN2AIPNL	0.724974344
SPEG	0.934844507
DIXDC1	0.212833933
LRIT3	0.20046001300000002
SCAMP5	0.266424005
MIR548I2	0.139013879
TXNDC12	0.877849865
CYP8B1	0.549994184
UBOX5	0.409301294
MRPS5	0.545357184
SCN2B	0.338408741
MIR4321	0.795732164
COL6A4P2	0.762972718
SBK2	0.768933147
ZNF724	0.199604621
PLA2G4C	0.125563863
RHOQ	0.612284949
ENTPD7	0.190482078
SERPINE2	0.60717252
ZNF226	0.0375083544
HEMK1	0.0591721579
IGSF21	0.862354345
KLF17	0.564617555
COX5A	0.00710530439
FAM181A-AS1	0.7716091359999999
LINC01465	0.801243093
GMEB2	0.377426515
SOX7	0.0807795026
TCL6	0.567584629
LINC00588	0.659390798
RUVBL2	0.6665936
RALB	0.9327238440000001
ATXN7	0.0262981616
SLC14A1	0.406691119
URB1-AS1	0.527944496
ZNF432	0.493686774
VPS37C	0.39109367799999994
GNPTAB	0.177187023
KIAA0319L	0.731507508
FAM151B	0.720706436
LINC00326	0.517179068
RASA3	0.31537138600000003
ZDHHC20	0.5555658960000001
MIR943	0.7675201159999999
RASSF9	0.37253475799999997
DHRS2	0.852582046
HNRNPC	0.391702915
PDE4B	0.535264784
OR1K1	0.9927978059999999
SLF2	0.712658676
KIR3DX1	0.31646922
SOX6	0.33043211699999997
MIR4521	0.627148339
ZFP14	0.398468325
ADAM5	0.437690234
DDX20	0.753655457
GOLGA7B	0.7673414479999999
ACSM5	0.7026533840000001
SCNN1A	0.6165190420000001
PAX6	0.0613657726
FSTL3	0.231841258
SENP3-EIF4A1	0.665998607
TCAF1	0.201649754
IFNGR2	0.280780257
C1QTNF6	0.782657568
HSH2D	0.0523303055
LGI4	0.187949709
USP43	0.43183176100000004
DIP2A-IT1	0.696623388
ATP9A	0.553251469
GADD45GIP1	0.593278955
GTF3C4	0.25385479
FITM2	0.295325591
MGC16025	0.556843459
ZNF816	0.470157494
RAD21L1	0.549733142
ATP1B2	0.526571319
MYO5A	0.307521322
OACYLP	0.33887878299999996
ARHGAP11B	0.290660484
PLA1A	0.848223312
TRIT1	0.396480692
DDRGK1	0.142228128
IL20RB	0.0413046698
CARD9	0.9001136559999999
TMEM106C	0.5896732570000001
CCER1	0.221130603
FBXL12	0.36579334399999996
SCLY	0.8987597559999999
STK31	0.145609248
SERPINB9	0.367646187
RPL23A	0.194109518
GET1	0.054122786799999996
ILF3	0.41472596700000003
CEP170B	0.275711304
UBE2U	0.384781518
ZNF663P	0.953946979
WNT2B	0.156707764
F12	0.0962199698
CCDC148-AS1	0.00326914266
MIR4766	0.344401035
CDT1	0.906497608
ARHGEF39	0.709048047
RNF10	0.913423333
ARRB2	0.652188374
TCIRG1	0.6102786889999999
RPS6KB2	0.872411497
SPINT3	0.37731959200000004
GTPBP2	0.714144566
HACD4	0.026935719599999998
IQCH-AS1	0.639616258
UBE2MP1	0.603396897
RNF8	0.023975775499999998
GMPPA	0.9716010890000001
RALBP1	0.256211712
TPK1	0.656032747
APC	0.38597363
FBXO47	0.191079234
ADAMTS14	0.20606487899999998
STXBP4	0.0714942292
GRAMD2A	0.8748847190000001
GLIS1	0.378633404
PBRM1	0.692244636
PCNA-AS1	0.647132601
ARHGAP44	0.864879451
GRM4	0.038027504
CGB1	0.496228183
RHBDD2	0.10120210800000001
TNRC6A	0.283900124
ZFP1	0.00307155675
ZNF211	0.904589802
KRT6B	0.250094854
IL11	0.904172503
MTRNR2L6	0.615318302
COL9A2	0.20356445199999998
THPO	0.141543091
TMEM105	0.147267925
MCM8	0.575816095
MORC2	0.6320182089999999
SNHG33	0.0667953789
SKA3	0.5219633379999999
EML4	0.159201462
ABI3	0.14119307
GLS	0.238816055
KCTD6	0.480999777
MIR1256	0.5415653979999999
SDCBP	0.057073858
ZNF14	0.944467739
ATAT1	0.7977653259999999
WDR53	0.35957268600000003
KCNN1	0.758297378
MYCBPAP	0.38232887299999996
ACTR1B	0.445007499
LINC02878	0.357378515
PARP10	0.782032505
TGIF2	0.94394063
VCAN	0.583676373
HNMT	0.28333676399999996
LARP7	0.950330893
PRKG1-AS1	0.13802623
REG3G	0.187821839
CA12	0.162256585
FBXO48	0.00851844666
LINC00852	0.639344997
LINC00469	0.735258145
BNIP2	0.09735587970000001
FSTL1	0.493766973
CMTR1	0.389252658
POU6F1	0.38593246299999995
MATN2	0.411978301
SHTN1	0.7248440740000001
OPRD1	0.372209777
SCGB1D1	0.135811219
SCUBE2	0.416441913
GAB4	0.0808266915
SHQ1	0.94644586
MIR345	0.7604663970000001
CAAP1	0.929772113
SIGLEC11	0.323980843
MSX1	0.074154287
RAD51D	0.257017817
ARFGEF3	0.9689843770000001
CSF2RB	0.185930375
NEAT1	0.33324844800000003
OR10A2	0.385031399
ZNF540	0.8032248129999999
DHRS7C	0.941494046
HOXA6	0.92646904
MIR645	0.339617867
NOB1	0.938941118
RPS15A	0.0576715524
CCZ1	0.0858298557
HYMAI	0.836948081
CCDC71L	0.590548725
SPATA31C1	0.0102965728
AK1	0.6513788189999999
TEKT5	0.539259045
ZNF831	0.800483979
MIR1252	0.09131863220000001
RIGI	0.962947627
DDHD1	0.583658096
FMC1-LUC7L2	0.32865352600000003
NMNAT3	0.623006292
STMP1	0.27578411
FRY	0.516479661
SERPINB3	0.24189699999999997
SYT9	0.893964341
EBPL	0.634653317
OR6V1	0.511949847
EWSAT1	0.548264497
MIR147A	0.09619986470000001
SPRED3	0.277760238
ABHD17C	0.7373039640000001
ZNF202	0.924751781
DGCR8	0.71881274
GATA5	0.40399314700000005
RSU1	0.00416804451
MIR3692	0.6958974
PHF23	0.599909084
UCP1	0.745237523
C19orf81	0.210838096
DAZL	0.236113285
SMCO2	0.217063461
EPM2AIP1	0.430802322
LINC00908	0.955323426
FDPSP2	0.718698389
SPATA20	0.409840132
MIR3914-2	0.8214180170000001
RXFP1	0.536372305
MINDY4	0.415109126
TRIM49B	0.129768982
ZNF780A	0.45315378100000003
HSPA13	0.54581442
IL37	0.11270413300000001
ELOVL2	0.788122243
LINC00661	0.685421755
AP2A2	0.7503597040000001
ZNF786	0.0747305205
SDHAP3	0.77412129
NPLOC4	0.000993060418
UBE2M	0.0936273301
ELL3	0.06835491769999999
LGI1	0.588121795
POU6F2-AS1	0.833305741
UBE2E1	0.333140151
IL22RA2	0.603209587
UTP3	0.671523635
KIF19	0.325999742
METTL27	0.35890814
CCDC141	0.7085973529999999
DRC12	0.695823848
NUDT18	0.11458283300000001
HNRNPL	0.225531225
ST8SIA4	0.200117987
BARX1	0.126207563
CCDC170	0.73835985
CENPH	0.47224559299999996
ZNF214	0.871145805
SSPN	0.39062859200000005
ADAM33	0.905192071
UCHL1	0.546869452
LEAP2	0.353864454
AP4M1	0.0167910408
POLR2I	0.46521166399999997
CHMP1B	0.00519005552
EHBP1L1	0.12573230800000001
LINC00642	0.709465667
ZNF197	0.97432634
IFNA6	0.7885639879999999
AGGF1	0.0786910229
P2RX3	0.65913177
UGGT1	0.899510939
ST6GALNAC2	0.8154508770000001
SLC35E2B	0.8512002609999999
KDELR3	0.08943283169999999
ARHGEF33	0.10469170800000001
STX18	0.374357221
HSPB7	0.0737839471
ESAM	0.9467340740000001
KLHDC2	0.0721055758
IL12A	0.036968730299999995
PTH2R	0.15052933300000002
DZIP1	0.127096736
ATP1A1	0.5166955839999999
ALPG	0.577079259
LINC02873	0.852330061
GPR139	0.555085794
LOC145474	0.16315133699999998
LIN52	0.518628904
TAS2R20	0.008176651390000001
TTC7B	0.41666883899999996
NLN	0.599412288
MYD88	0.962004697
PGM2	0.786783802
RNF126	0.055673185800000004
TBXAS1	0.073736656
SAA3P	0.178504622
C9orf43	0.08237574389999999
CILK1	0.792238607
LINC00601	0.698141978
ARHGEF12	0.429186753
SERP2	0.31114703899999996
SLA2	0.95139783
MIOX	0.79146753
CYP2B7P	0.385427166
PLPP4	0.8008731920000001
NBEAL1	0.990552366
IFIH1	0.620880048
PHACTR4	0.386400466
WIPF3	0.561712797
ZNF792	0.0661829325
TUT4	0.568515992
ZNF85	0.323651972
SAXO1	0.0992474641
MDK	0.242868925
TBC1D1	0.400019752
HHLA2	0.807465221
NR2C1	0.0482788086
RAET1L	0.36816764799999996
RNF216-IT1	0.08490690880000001
ZNF534	0.6396607329999999
LOC646938	0.00129388348
SMYD1	0.9273159759999999
FAM47E-STBD1	0.441662202
SULT1C5P	0.921940425
PILRB	1.9273353500000003e-06
RFX3	0.012189480800000001
LINC03124	0.893538762
TNFRSF10A	0.000240369868
POLR2B	0.00338498224
KRT20	0.323524756
OR4E2	0.440137929
NPEPL1	0.179893224
CDC45	0.453911295
KIF1B	0.0236894546
MIR922	0.61608309
LTBP4	0.381631016
KCNK17	0.8794652909999999
OR2C1	0.892284147
SLC5A9	0.376223277
TREML4	0.0652152545
KLHL6	0.149575131
TACR3	0.34339528799999997
TBC1D14	0.672807585
THYN1	0.360709241
LOC100130744	0.181044305
NCOA2	0.711678551
GAMT	0.271314481
HPX	0.375719972
DEFA10P	0.5055276120000001
DDX11-AS1	0.917156245
INTS4P2	0.805395303
PDE8B	0.276657781
CDK13	0.667855285
METTL22	0.6714579890000001
PCED1B-AS1	0.061168295
SNORD110	0.7545429659999999
ADM5	0.9646875559999999
IL15	0.593365571
HPS5	0.311245895
CFAP300	0.643644778
LOC574538	0.188479095
ZNF484	0.0789276565
HMGXB3	0.357983895
MIR320C1	0.267565476
TSPAN31	0.23781770300000002
DOK4	0.638613714
KRT82	0.259898242
LGALS9	0.32091364899999997
PDCL3	0.192620348
PSMA8	0.200567784
SHD	0.523158075
SLC30A9	0.29375993300000003
PICSAR	0.241904485
SAP30L-AS1	0.7084418370000001
ST20-MTHFS	0.8746857690000001
TSPY26P	0.946208285
CHRNA1	0.549934727
LAMC3	0.44692013
VWA2	0.0176264331
CCN4	0.7983723859999999
NKX3-1	0.589315441
NUP85	0.0371321164
RMDN1	0.76788704
SYNPO2L	0.6513796310000001
THAP9	0.44816970799999994
SEC14L5	0.55250943
PPFIBP2	0.7795723920000001
MORN4	0.656549284
ICOS	0.34114075
PPP1R12A	0.72049177
AP3M2	0.93914091
SNORD36A	0.655271762
ZDHHC11	0.751990015
LANCL1	0.483260736
SRP19	0.325648147
TMEM25	0.356322685
ABCA17P	0.306907997
SLC22A15	0.869677563
ZNF793	0.572726105
HYPK	0.0602571113
PLAAT1	0.09858421839999999
PFDN4	0.339472912
OBI1	0.325948306
COX7A1	0.802723517
AMPH	0.74798215
ACTR6	0.690562091
EBLN2	0.370196221
CA3	0.418719085
IRF3	0.815267257
ITPK1-AS1	0.594713349
NOL7	0.648160551
RIPOR2	0.603280122
CLEC4E	0.568124364
RNF151	0.928753011
DEUP1	0.133887521
SCN2A	0.29088886
ESRRB	0.191929065
CTNNAL1	0.176631343
LOC100130992	0.9139157990000001
CHTF8	0.645545853
MIR4282	0.0901846575
UTS2R	0.220326417
CSNK2A2	0.190141593
RFPL4AL1	0.740134608
TANC1	0.8568549120000001
FGF6	0.6320014979999999
DERL2	0.998653132
CCL16	0.541854087
BMP10	0.598648917
WNT2	0.44695228299999995
POLR3H	0.749827928
PRR14	0.640571577
TAF15	0.564411144
UBA3	0.303549275
SNRK	0.42484627399999997
CROT	0.693642017
WDFY1	0.7926648690000001
NAE1	0.24342560600000002
CCDC138	0.350860722
EIF4EBP3	0.25790896399999996
LSM8	0.12793917300000002
ADAM10	0.824131444
LINC01298	0.10678590199999999
DCBLD2	0.40695484
OGA	0.731314644
PDCD1LG2	0.753146533
SNORD30	0.44229980799999996
VRK3	0.430139905
CST3	0.933053195
SH3BGR	0.0925707417
TAS2R8	0.155869146
MIR3613	0.95376949
ABCC6	0.635442804
LMO7DN	0.660897127
C16orf89	0.91468588
PTPRR	0.665467782
EXD1	0.23357409199999998
USP16	0.674334283
LINC00511	0.931756349
A4GNT	0.662291958
YWHAG	0.0716850705
ZNF572	0.20421495399999998
NRN1	0.89974911
ALG8	0.0172729332
MIR1976	0.964805006
ZNRF2	0.732987057
SNAP29	0.319503143
CFAP263	0.452546942
CYP2R1	0.149575045
ECI2	0.577194311
NCS1	0.99785394
NSF	0.80243569
CDR3	0.36824820799999997
PABPC1	0.999907278
PHF12	0.39630243600000004
RCOR1	0.471712423
PLPBP	0.0921866854
SPATA6L	0.490792161
ZNF479	0.980482075
RNU12	0.236928842
ONECUT2	0.0485627564
SNAPC1	0.6412170189999999
GYS2	0.000993556052
P2RY1	0.8531185029999999
HNRNPD	0.335010284
CCDC59	0.923887087
ID2	0.843873001
TNPO3	0.658765579
MALT1	0.7851034579999999
SNHG11	0.367305984
TTLL11	0.49510656299999994
UBALD2	0.9499853909999999
USP18	0.37743074600000004
ITPRIPL2	0.350965265
MIR7-3	0.995138979
WDR93	0.413227169
TEX26	0.6437082670000001
CLXN	0.39357675200000003
OR5B21	0.873545558
PAX9	0.782327318
ALG9	0.157168613
CYP4X1	0.593628061
WNT5A	0.0719530751
ELAC2	0.508168162
DPM2	0.312088102
ABCA3	0.676729206
GRP	0.491086195
MATN4	0.35932325600000004
MAP3K12	0.9092800320000001
MED4	0.0327271874
ZNF2	0.6735468490000001
SYS1	0.435742323
GPR179	0.33686634200000004
ENO2	0.5505373370000001
CDH8	0.472430226
EPHA2	0.0961620613
SNORD124	0.453066882
STMN1	0.263956626
HERC2P10	0.677788463
VWA5B1	0.6775410059999999
C8A	0.568031496
KLRC1	0.983660745
DCSTAMP	0.18709474899999998
ADAM11	0.46371935
CARD10	0.00887200268
NRAV	0.9033641
RUBCN	0.423530742
MS4A4E	0.63638153
UBQLNL	0.7297049
MIR1286	0.00361828388
IAPP	0.38538481799999996
RGPD1	0.971315514
ZNF599	0.730676345
USP15	0.295313778
BTC	0.410204199
EOMES	0.334160525
STXBP2	0.603418974
ABCA2	0.112667269
MIR3156-1	0.19607882699999998
PSMG3-AS1	0.030956835
KCNJ2-AS1	0.7303187170000001
RAB3A	0.6081679
LHX2	0.8006681290000001
PPP2R1B	0.232418803
TAF3	0.506384966
EPB41L2	0.7607897640000001
GRID1-AS1	0.302489863
SLC6A4	0.939150747
ZNF517	0.824019075
COL6A2	0.17171662699999998
CCDC77	0.541425194
LINC00426	0.38783523
PCNX1	0.229459529
SNHG5	0.9611364020000001
SNORD15A	0.89349608
MEDAG	0.529090089
MPG	0.665377736
TRPV6	0.364339631
WDR88	0.224384841
FAM227B	0.6993076420000001
IFT43	0.723484762
LINC02913	0.458602441
TLX2	0.5589408020000001
VIS1	0.37159907
PPIP5K2	0.198387647
VTI1A	0.540668273
ZNF160	0.33455217600000003
PRICKLE4	0.382023516
SNORD68	0.054708346
TJP3	0.6869213209999999
GALNT1	0.6420883510000001
TEDC1	0.525661215
CACNG2	0.012021056799999999
HIF1AN	0.273399367
TNNI2	0.35215865399999996
ADAM30	0.585590952
GATA6	0.740797238
HMBS	0.5060812020000001
KRT74	0.178068449
OR8K5	0.00662049939
KLHL42	0.24499913
MCHR2	0.437071754
ADISSP	0.509868141
UNC13B	0.675816828
RAB34	0.208951153
RBAK	0.37430892
DCAF10	0.586518112
GLYR1	0.38194853799999995
HCN1	0.0294920978
DDO	0.22282440399999998
AZF1	0.682740883
PSMD13	0.7686815690000001
RSPH3	0.950471483
HES3	0.222188915
TCF24	0.518867371
HSPA5	0.271157905
ARID3A	0.777021938
PDE12	0.391886986
ARAP3	0.340188727
SYNC	0.28598993899999997
CBL	0.7903661740000001
CFLAR	0.153140671
FAM83F	0.632076214
SEC61A1	0.356640511
SCOC	0.618718566
XPC	0.659554698
LCLAT1	0.273176546
H3-5	0.36830832399999996
SH3GLB2	0.9270096790000001
ERH	0.224115838
ZNF850	0.536851552
ACAP1	0.111069053
MIR320E	0.822727381
FOXD2-AS1	0.766193187
IZUMO4	0.861155951
PEX6	0.7983664890000001
PITPNM3	0.26864282
WDR83	0.32337295899999996
CDK4	0.232349445
BAALC	0.57387234
C2orf74	0.563781589
COX5B	0.448054666
OPTN	0.8493658340000001
OR52K2	0.7448663940000001
SH3BGRL3	0.857409428
TPPP2	0.90284762
UNC45B	0.43577181
MZT2B	0.824246358
MAGI2-AS2	0.282913951
MIR4712	0.0992202103
TTC7A	0.286836931
ARHGEF19	0.41670459299999996
ADARB2-AS1	0.29773353399999997
TUBGCP2	0.894332048
MIR496	0.6692547320000001
CDIPTOSP	0.647110113
HUS1B	0.900057352
EPB41L3	0.433652902
LOC100130673	0.699970393
MED26	0.650965155
SLC4A4	0.466845348
MIR208B	0.881366421
AP5Z1	0.40247490700000005
STARD5	0.902547468
NR4A2	0.019091983
SNORA11	0.775189943
UBE2S	0.826508666
OR1L3	0.495053087
MIR4783	0.9966608109999999
PPP1R3E	0.764446645
MIR5006	0.59969425
CLDN17	0.808636285
IGF2BP2-AS1	0.412437402
RSBN1L	0.865655044
JAG1	0.13682620199999998
TCP10L	0.34880789700000003
FSHB	0.43856690299999995
SPIRE2	0.0320357158
SNORD116-12	0.545550282
OR51I1	0.566175894
ZNF875	0.357500342
FLJ42393	0.995398982
DNER	0.448391252
PDYN	0.792915479
POGLUT1	0.668359901
ALG2	0.0187884481
PRAM1	0.82416193
LRRC75A	0.0907603099
GLRB	0.21499473
OR5T2	0.0068347192000000005
CDK5RAP3	0.796785318
MIR4317	0.180158615
LPIN2	0.028867889900000002
STARD9	0.09473774789999999
CDK9	0.881437215
MIR3616	0.609295533
SIRT5	0.520763254
OR5E1P	0.897569857
PTCHD3	0.8035703190000001
RTN3	0.9794789709999999
PPWD1	0.249580742
ADAP1	0.553550289
THOC5	0.0774820713
PPP1R14A	0.8179114340000001
NSFL1C	0.493502984
ANXA1	0.669431906
GRHL2	0.487177431
SCN3B	0.757922062
SLC16A11	0.326193411
MCMDC2	0.475397742
UQCRC1	0.591875558
XPNPEP1	0.520532675
CYP4F11	0.6933373829999999
FBXO15	0.452077124
ANKRD22	0.736267769
PPM1A	0.772290702
PLPPR4	0.0719668779
ITM2C	0.617959651
ALOX15P1	0.0332359329
PCSK4	0.657551993
COL20A1	0.456027333
NOP10	0.325732235
OSBPL11	0.0923503569
ZNF613	0.607147368
ANKFN1	0.273391874
ARPC3	0.43434034899999996
KIAA1143	0.74283083
STARD4	0.94557266
CREBBP	0.69374423
OTUB1	0.990009736
SYCE3	0.8243894540000001
ACSM3	0.185500494
BMPR1A	0.816243443
FOXRED1	0.6895815359999999
ZAN	0.795532968
SERPINA13P	0.171109948
TAFA4	0.458016249
GDF9	0.35942240700000005
AGPS	0.39127525799999996
CEACAM1	0.809157255
CHPF2	0.7914469409999999
CLRN1-AS1	0.67092645
NPC1L1	0.9498231220000001
CDC26	0.37462033899999997
PHKG2	0.49648149399999997
TSEN2	0.346903501
ZNF564	0.898637125
LPCAT4	0.33874071200000005
BCL2L14	0.39729075799999997
MEST	0.506189252
MIR2052	0.757317325
MIR564	0.8391869240000001
KCNB1	0.551764496
LYPD4	0.103216427
SSR3	0.241252158
MICU3	0.732390393
NEURL2	0.204647585
SLC24A1	0.8305832870000001
SNORD116-25	0.5658659770000001
AA06	0.41210664799999996
RPS10	0.511884526
OR1F1	0.9926137009999999
RPSAP52	0.629686938
FAM168B	0.116240736
OTX2	0.544193559
USP44	0.114195478
HKDC1	0.0072733261
AFAP1L2	0.122262917
EIF3F	0.7047755179999999
PGGT1B	0.37970955700000003
C19orf18	0.963036135
LYPLA1	0.19664859699999998
HYKK	0.450440131
MIR1229	0.94358293
MIR518A1	0.988575812
PHYHIP	0.283591117
LIN9	0.749327947
FAM169A	0.455695687
PRKAA1	0.451028592
HPD	0.297648217
SPAG17	0.5874699489999999
C11orf71	0.120956495
TMEM132E-DT	0.348098996
DPY19L4	0.16179739
LGALS16	0.0727578442
RBL1	0.836145116
FOXP1	0.39215469399999997
SIN3A	0.0780749467
FGF14-IT1	0.07791915
MIR1257	0.7914619
SNORD4A	0.210492498
BIN3	0.158757935
PPP4R4	0.371412633
AGTPBP1	0.780448323
MAP3K4	0.412944085
RNF112	0.680354652
OTOL1	0.0180533623
HNF1B	0.566712142
OR51G1	0.09882520380000001
POTEC	0.422290669
FAM91A1	0.441447214
HCN2	0.0406170648
RGS9BP	0.5167719510000001
TOP2B	0.21409215399999998
MCOLN1	0.903443565
SLFN11	0.337067751
RRM1	0.16151618
MIR519A1	0.9575002220000001
STX12	0.143064837
C21orf58	0.654339647
PLPPR2	0.423423211
ANTXR2	0.584071077
OR4C3	0.194358306
C1QTNF5	0.721445577
RAB2A	0.753134885
ACSF3	0.220487285
NR2C2	0.0560922858
USP10	0.124194922
ZNF362	0.327424734
EPS8L3	0.16844090399999997
ZNHIT3	0.24219763100000002
LBX2	0.530777225
COL6A5	0.7164339270000001
TMCO5B	0.24143644399999997
CNNM1	0.478075805
PIGP	0.244405512
MIR574	0.940592891
ANKRD13A	0.485115756
HTR3C	0.708280294
SIGLEC14	0.74227738
RHPN2	0.05518348309999999
GIGYF1	0.63184432
PRMT7	0.8286787990000001
OR13J1	0.49448234399999996
DEPDC4	0.84551841
MIR4434	0.7157918990000001
MS4A7	0.55750961
TESPA1	0.60957364
XPO1	0.480025428
HNRNPA2B1	0.554300795
ZNF334	0.567963318
TAPBPL	0.46985884899999997
OR52D1	0.5426878
SAR1B	0.626619602
KIRREL3-AS3	0.745028903
DMRTC2	0.0987388681
CALCOCO1	0.889105824
FLOT2	0.22987607300000001
POLR3G	0.6095876410000001
NDUFA10	0.233840352
WARS1	0.8991942009999999
TMC2	0.6874573340000001
MBOAT2	0.627985486
NIP7	0.7153365359999999
ST14	0.247816555
LDHAL6A	0.311517659
DNAJA2	0.20624301899999997
LINC00523	0.33055051
SEPTIN1	0.0111400788
MSH2	0.709843655
SCAF8	0.49965177200000005
TMEM109	0.964448058
TTC23	0.389026837
FAM124A	0.324329667
ITGA8	0.577115457
EPHX2	0.8744124459999999
MEGF8	0.215268551
PRKRIP1	0.6973927809999999
C21orf91-OT1	0.43715547200000004
MS4A13	0.5846365339999999
SNCG	0.959277243
ADH6	0.684253344
LINC01555	0.430778286
AP5S1	0.277227318
LINC02906	0.26641907600000003
LRRC31	0.336205745
ZBTB49	0.998842445
DHX29	0.201316437
CHD3	0.00980502778
CSF1R	0.606242862
DACT3-AS1	0.772400805
NELL2	0.0445145888
COX10	0.891986033
CLC	0.0258379506
TUBGCP3	0.9057780040000001
ELP6	0.117867103
LINC00923	0.8139209759999999
GATA3-AS1	0.661977071
BRI3BP	0.283169616
ZNF117	0.595943349
OR51M1	0.777889136
DPF2	0.560107904
RGL4	0.969139655
DSG2	0.9953584329999999
TXK	0.616225475
SMC4	0.33330047100000004
BICDL2	0.7539025140000001
CCL4	0.630864063
LOC653653	0.177061788
RABL2B	0.593406952
SART1	0.39686723399999996
AGFG2	0.000172243449
KLF3	0.47794775
LINC02914	0.803853473
HFM1	0.173240549
CMBL	0.766801073
CCNT2	0.523837081
RPS27A	0.000297281898
CFAP206	0.845215755
SLC12A9	0.503427606
LINC00622	0.875190125
ELOA3DP	0.12233808300000001
NPTXR	0.160457835
CCDC27	0.8673195579999999
CD209	0.30641781100000004
GABRG3	0.558724488
RNF157-AS1	0.5449165810000001
LRRC30	0.964894293
DAG1	0.00275700169
CD37	0.769619433
PPFIA1	0.0218400248
RPS29	0.6582832829999999
TMEM169	0.11536346300000001
FST	0.159438651
HAPSTR1	0.120581719
TRABD2A	0.707384327
ZNF747	0.518491331
CD151	0.870248494
RBM4	0.932678769
KCNAB1	0.499794465
TRANK1	0.390693501
FLJ13224	0.656850927
TBC1D10A	0.231185702
MIR4679-2	0.711066055
ITGA5	0.30411061
LAMP5	0.49186346200000003
MED9	0.85536006
PDGFRL	0.7072595709999999
ACTG1P4	0.202819835
BRWD1-AS2	0.860350903
SOD2	0.511365042
SYNM	0.263623558
MIR4741	0.158694803
IPCEF1	0.651381467
RDH16	0.184944267
OR4X2	0.18279929399999997
DNAJC18	0.06782792309999999
CDCA8	0.578934077
RABEPK	0.31183337
TNS1	0.463156255
REEP4	0.0603475775
GARIN6	0.24345615199999998
LINC00659	0.817836685
MAP3K10	0.48266413700000005
NCKIPSD	0.120349847
ODF1	0.857756567
RANBP1	0.561834123
TRAPPC3L	0.626366331
TUBB2B	0.357542109
ETV7	0.689415165
MIR4469	0.373470409
EEF1B2	0.06934615400000001
RHPN1-AS1	0.30963593699999997
DNAAF9	0.587614736
LSM3	0.786934813
MIR1282	0.061027585999999995
ANO2	0.184056585
MMP8	0.20466144100000003
SLC25A34	0.655759938
ST8SIA2	0.247612238
ITGAV	0.42284060799999995
SDR9C7	0.18519658100000003
KBTBD12	0.526582425
NUP43	0.7799390140000001
MPDU1	0.51285305
RAD54B	0.594715477
SCARNA14	0.38681760200000004
MIR300	0.759222397
FRG1	0.372774712
SLC7A13	0.38166008700000004
TTLL10	0.19376651600000003
UBP1	0.320798211
TBCA	0.179770558
TRBV21-1	0.544498476
DUOXA2	0.766204118
CD93	0.783910161
CD163L1	0.0137287122
CGA	0.9339883259999999
IGSF6	0.0238422092
PLXNA1	0.868075156
TRAM2-AS1	0.605304909
CCT2	0.0137317904
ALG14	0.12948942
C1orf122	0.699565019
DIMT1	0.6864693409999999
EHD2	0.47151498399999997
GPR27	0.792318337
CDNF	0.9607531359999999
PTEN	0.0236595984
LOC91450	0.861499327
RELCH	0.0371425424
MKRN9P	0.6405573139999999
PROK1	0.431867519
ALDH1L1-AS1	0.9698661
IL7R	0.192349823
SLC41A3	0.978292994
ADAMTS7	0.00010330756900000001
COL13A1	0.7740505959999999
NR0B2	0.8032529909999999
COLEC11	0.6921764020000001
CARHSP1	0.952629817
PALS1	0.684960846
PROZ	0.209873141
ADNP2	0.7619823040000001
RBCK1	0.771384886
SNORD113-1	0.959430068
B3GAT3	0.921709455
GPRC5B	0.17154502100000002
TRIP12	0.112425543
MSANTD1	0.8962069090000001
NDUFS5	0.976698643
KCNMB4	0.39585729700000005
MYOM2	0.0467383354
LINC00559	0.967224471
MIR376C	0.746936587
DNAJB13	0.124525131
AKR7A3	0.0594623101
MIR5708	0.437408869
CARD6	0.651633595
COX19	0.372956164
EEA1	0.663507188
MIR377	0.6692547320000001
NPRL3	0.7464820659999999
SLC17A7	0.8128418820000001
VLDLR	0.35001100799999996
DMBX1	0.44523933
ZSWIM5	0.714160351
DSCAML1	0.8190004240000001
TMPO-AS1	0.31885151899999997
VPS28	0.251948373
SNORA54	0.9071852570000001
CCNI2	0.672824103
C10orf120	0.000146675028
FPGS	0.8861879970000001
SGO1-AS1	0.530429987
AADACL3	0.338968365
LINC00648	0.900276592
SELENON	0.226999901
EIF5	0.239290251
TMX4	0.94995052
YBX3P1	0.126490162
ZNF507	0.8766898870000001
GEM	0.192986816
KRTAP4-2	0.44652647
PVT1	0.683542965
SARM1	0.00102299761
NUP160	0.0548138564
LINC00473	0.195966234
ELOVL7	0.928567406
OVCH1	0.208040846
MRM1	0.32834066
SETD9	0.756548434
ZNF683	0.934151748
TMEM134	0.753955798
GPD1	0.77070364
MIR583	0.627123042
PCOTH	0.599104663
FASTKD3	0.11086079199999999
MPPE1	0.0027068498699999994
CHPF	0.7709422140000001
RGS17	0.7137165209999999
CYB5RL	0.5675691070000001
XPO6	0.768154039
FBXO40	0.955430335
GLTPD2	0.259224931
KRT39	0.088106338
ZNF775	0.756297175
HSBP1L1	0.563901265
MYL3	0.582213772
ARAP2	0.7487647590000001
SLC16A3	0.0333740565
KCNJ6	0.12801241
PSMB6	0.290101351
VPS54	0.376191748
ZBTB8OS	0.854262995
SLCO5A1	0.7110866290000001
LINC00927	0.595183507
AMBRA1	0.208630714
IL32	0.840338238
KRTAP19-6	0.222180624
TYW5	0.117080697
UBA7	0.0384378431
WNT1	0.64565139
ZNG1B	0.448143385
FAM186B	0.85696619
DLG4	0.638921764
SLC19A1	0.562202835
FOXL2NB	0.0751560369
FBLN7	0.583901675
PRRT3	0.9633328999999999
CNOT6L	0.287051037
MAP2	0.153691772
PAFAH1B1	0.9671428240000001
ICE1	0.9585330009999999
COX6C	0.496336441
SFXN4	0.31092265
SUMO4	0.300940428
EFNB2	0.204579282
CYTH1	0.45648186
CTAGE1	0.679198207
SNORD58C	0.061125412999999996
TAS2R16	0.329067268
GIPC1	0.618214209
AKAP7	0.968888243
OR4K5	0.9645251429999999
LINC00299	0.0681832299
ULK1	0.17884475600000002
FAIM	0.113719815
ORAI1	0.46468917299999996
RBM15B	0.155383284
STK32C	0.00149850973
NDUFAF6	0.20442418899999998
RBBP6	0.832883646
MIR3064	0.595319684
REV1	0.851157726
LY6S-AS1	0.7244128000000001
ADNP	0.7561718359999999
ZDHHC16	0.317298193
RAET1K	0.558029095
SELENOH	0.820261405
JAK1	0.48756301799999996
SPSB4	0.48417772600000003
NNT	0.729262768
SNORA8	0.930681463
MUC13	0.708736142
ZNF732	0.575802781
POLR3D	0.26961428
CCDC125	0.609236982
RGMB	0.41961417100000004
SELENOO	0.263592148
GPR153	0.304935637
NKX6-2	0.047194103700000004
RNF216	0.102280516
HAS1	0.617198201
FHOD1	0.48040934700000004
ELL	0.9502496840000001
OR4X1	0.192823844
MTMR14	0.808610939
ST3GAL3	0.655274507
SULT2A1	0.468740031
FZD8	0.7936460959999999
NAV2-AS5	0.167048363
RAB5B	0.6871089029999999
USP54	0.6007580779999999
CYP2C9	0.875284304
IPO11	0.6490173220000001
PPP2R2D	0.11184627800000001
PRDM4	0.824750045
SNORD114-2	0.9367655909999999
BAIAP3	0.611063325
ZFYVE16	0.605877539
SMIM7	0.46627207600000004
TOE1	0.6175597039999999
MAP4K2	0.358392463
TINF2	0.18821696300000001
FIGN	0.575354806
RNF122	0.0843525793
PGA3	0.601013056
NPM1	0.920520777
PPP3R2	0.74544988
RESP18	0.122116586
FLNC	0.988022761
KCNC2	0.040897544
MKS1	0.6145163370000001
SIL1	0.00629835336
SLC25A45	0.315061831
WDFY4	0.00969734095
TXN2	0.031896926400000004
DCDC1	0.033007724100000004
COQ10B	0.701592392
FZR1	0.114767106
MARVELD2	0.8113054120000001
FKBP7	0.6585136629999999
AKNAD1	0.81450017
MIR3945	0.0647859132
GFRA3	0.874563258
KRT86	0.7038889759999999
NOLC1	0.720792118
LAMP3	0.813766269
TUT7	0.49926120799999996
RAET1G	0.26343600100000003
BMF	0.346346198
NSD3	0.129317853
ATP6V0D2	0.180999827
ATF7IP2	0.625828404
EIF1AD	0.564311336
FAM86JP	0.9224299859999999
SLC6A2	0.00022637707699999998
KRT4	0.612164189
PNPLA6	0.937090832
FBXW9	0.319135997
SNORD114-31	0.959984816
IFITM5	0.619530036
CRTAM	0.515269183
DNAJA1	0.46427611799999996
CHCHD10	0.8724675390000001
PLEKHG1	0.108135654
RBM26	0.0333268829
SERPINB6	0.651757948
HTR2B	0.5886944279999999
ST3GAL2	0.16938883600000001
MYCBP2	0.469419837
MORN2	0.0809977855
LINC00904	0.0460613719
GLO1	0.780979325
CHST14	0.206454752
RBSN	0.0277568359
LOC284912	0.0226588141
NOP14-AS1	0.558945282
PSMF1	0.978936948
MTRNR2L8	0.524690625
MCM2	0.341181874
SLC13A5	0.0236192575
SLC16A1	0.137229532
ATOH8	0.841354838
DEFB112	0.209441309
DNAJB9	0.706424721
NOL11	0.166836296
RNFT1	0.06278958330000001
DPEP2	0.00347759815
FSIP2	0.773626536
LOC100505912	0.142076081
DNAH17-AS1	0.144907973
DNAL4	0.09863172220000001
ACAT2	0.7403759809999999
H2AC2P	0.183955602
EDN1	0.0657185228
NPPA-AS1	0.00812061263
VSNL1	0.36742636100000003
TRPA1	0.802256558
CHRFAM7A	0.673207214
TMEM114	0.36215408200000004
SNORA13	0.0105885402
HEATR5A	0.552857688
RPS25	0.37018094100000004
CHIC2	0.38528768700000005
MIR937	0.22225928600000003
TFF1	0.20597747600000002
CRTAC1	0.33657083600000004
SRSF8	0.21974026600000002
ZNF354B	0.17545310100000003
IST1	0.8868828040000001
NUDT1	0.0815633596
POLD4	0.9098335340000001
TMPRSS11A	0.53916273
TPM4	0.557862524
EWSR1	0.0368572652
KRTAP19-8	0.14684198099999998
CCDC115	0.329249976
ACVR2B-AS1	0.401907666
NAAA	0.452690315
RIC1	0.17566353899999998
OR10A5	0.47109361200000005
POGLUT3	0.07826386910000001
DPPA4	0.809248702
WDR35	0.991622901
GTSE1	0.9081894140000001
IRX1	0.7348267140000001
UROC1	0.668776335
ZNF273	0.302520343
AHCYL1	0.73115182
SS18L1	0.358200416
SEMA3F	0.232078581
ENTPD2	0.174061655
PABPC4	0.8093561340000001
RPAP3	0.0844853032
CLCF1	0.93400088
SNHG9	0.8989641740000001
REG4	0.431432869
EIF1	0.7761040459999999
SAMD5	0.958851846
COL6A4P1	0.526143235
CPLX3	0.00213130638
PANX3	0.38196035700000003
ZDHHC23	0.813717013
FUZ	0.250200971
HEPHL1	0.204976288
MIS18A	0.594162965
CES1	0.104215309
SPARC	0.5808776920000001
PELI3	0.30411419100000003
TMEM168	0.816142294
MIRLET7I	0.8036092859999999
CSNK1A1	0.153792397
CHD1	0.125524405
FXYD5	0.141986912
HDDC2	0.652891004
KIF25-AS1	0.43413138700000004
GLYATL1	0.629542438
SEPTIN4	0.323363574
PAXBP1-AS1	0.289972493
ATP6V1A	0.670987486
MIR550A3	0.501542562
SIGLEC5	0.896975752
LYRM4	0.6252157620000001
VPS13A-AS1	0.45311592
XPO7	0.992148244
CTC1	0.593278328
ZSCAN5A	0.394740718
CEP295	0.637169665
SEC1P	0.00506783099
MIR130B	0.833286117
ZBTB47	0.9207227090000001
CYP2D6	0.710552702
FOXN2	0.670867952
PYROXD1	0.324138392
NME4	0.319709442
PIANP	0.029913423999999997
SNORA17A	0.54425133
HELLS	0.262007246
ABCA10	0.36479981100000003
ESS2	0.868396332
CDX2	0.527406099
MIR1293	0.612155595
CMTM5	0.8798047929999999
MIR889	0.7649303409999999
TTN-AS1	0.603089006
MYOZ3	0.202243857
STXBP5-AS1	0.6910218909999999
OR5B2	0.6806883290000001
N4BP2L2-IT2	0.441390743
DHPS	0.303359974
LOC644656	0.920821845
CETN3	0.801313981
HSD17B2	0.599320252
IRX6	0.37586238899999996
WDR25	0.7985583940000001
BAIAP2L2	0.0395631571
SLC44A1	0.8810397170000001
CABP1	0.935315572
SNORD1B	0.966875892
ZC3HAV1	0.831442195
SDC3	0.110450641
SNORD55	0.711865208
ING4	0.480214517
POLR1E	0.8543732059999999
MACROH2A1	0.653534516
SAMD12-AS1	0.322520235
RPH3AL	0.915683219
ANKZF1	0.161073355
DNASE2B	0.309966212
RIMS1	0.542037715
SNRNP40	0.834777535
OR9Q2	0.010841869399999999
CKAP2L	0.048997205
LINC00640	0.165318186
PIK3CD-AS1	0.7572997840000001
OPN5	0.602220092
OIP5-AS1	0.135768049
PCDH9-AS3	0.357521884
SEMA3C	0.0635321366
SLC26A7	0.601139974
PCAT4	0.21357939899999998
ACAD10	0.33830515899999997
KCNAB1-AS2	0.627043177
ZNF773	0.68829986
EFHD2	0.266746754
MIR199B	0.867752022
MIR3145	0.978105922
CYP1B1	0.120336206
MARVELD3	0.67838731
ADAM2	0.36292504200000003
TRAK1	0.99455885
DUT	0.220973189
HMGB1	0.298218813
MIR548A1	0.800666875
ACBD5	0.8703604220000001
TMOD2	0.00739068734
PSMB5	0.312366455
TNS3	0.587272181
TRPC1	0.302228221
DDIT4	0.8189534620000001
GBX1	0.0370407653
IPO4	0.624115791
LINC01551	0.6972749779999999
NXPE1	0.474504562
FAM107A	0.5664480470000001
ODAD4	0.0036546696200000007
SPINDOC	0.073962236
CDRT7	0.5858609339999999
KPNB1	0.459825954
PFKFB4	0.26655161
NDNF	0.377433678
RILPL2	0.297416328
RSU1P2	0.17779562
NAA30	0.402550488
SLC6A9	0.746557502
TGFBR1	1.2777845899999999e-05
SNORA23	0.886930975
SNORA49	0.5173533379999999
CYP26B1	0.202972806
PCDHB16	0.0270146552
CA5A	0.218468871
FMNL2	0.08689780949999999
MIR3662	0.6582684870000001
FHDC1	0.793372222
FBXO44	0.862621918
ITGAL	0.663465667
MIR497HG	0.336066107
PAPLN	0.129147298
VPS9D1	0.0049487522
PIMREG	0.5068055260000001
POU2F3	0.26600363899999996
LINC00312	0.08437516380000001
C2orf50	0.725315215
LRRC3C	0.0216407675
SLC7A4	0.381878789
SOX12	0.336760041
TEX29	0.153175569
GOLGA3	0.447357051
ATXN1	0.0745541642
MIR203A	0.9345657270000001
CD300LG	0.302200352
UBXN11	0.903989275
C8orf34	0.47257316299999996
CACNG3	0.573560197
FAM228B	0.8570634709999999
ALDH3B1	0.560626029
SHOC1	0.329609797
ASAH1	0.47959135700000005
LARS2-AS1	0.6888069179999999
CAB39L	0.341325594
GTF3C3	0.893946879
OR5AN1	0.16890893699999998
SNRPD1	0.309422533
ZNF738	0.874492663
RELB	0.662921691
DYNC2I2	0.982762701
LINC00423	0.882700932
HSP90B1	0.857425439
PINLYP	0.617523477
PPP1R16A	0.389685185
SPDYA	0.833389046
MVK	0.547063356
SERPINB8	0.357805505
GSK3B	0.725309595
CRIPT	0.519142588
CAPZA1	0.0577986496
REEP2	0.127740765
MIR3158-2	0.275631163
CSNK2A3	0.938180146
IL1F10	0.355046686
LOC646762	0.33407887
DPP7	0.06982634759999999
MIR4633	0.305366223
MPV17L2	0.576210235
SLCO1B1	0.56536005
CCL11	0.373858443
LAMTOR1	0.530259487
SRPK2	0.000541457369
GBP1	0.329274547
BLK	0.537883464
ANKRA2	0.745834698
LINC00547	0.630302596
VRK2	0.6956668140000001
ANAPC4	0.10208985300000001
ITGB7	0.527098725
NR1I2	0.638044776
BHLHE22	0.355109775
NPHP3-AS1	0.896055272
U2AF2	0.8963175440000001
OR3A1	0.343689077
NOXO1	0.693017447
PHLDB1	0.0927836555
TMEM191C	0.404447149
NPHS1	0.6989671390000001
STMN2	0.7508632209999999
LINC00681	0.6161264870000001
STN1	0.38294310600000003
SERPINB4	0.303308179
TIPARP	0.126574869
OR7E91P	0.07022656570000001
MIR4680	0.432348238
NMS	0.35472306200000003
NPTN	0.49609521799999995
PDCD10	0.425765381
CREB1	0.758955205
WEE2-AS1	0.773527477
CKMT1B	0.0457516979
MIR548AQ	0.9662203359999999
SNORD114-26	0.958076803
ATP2B1	0.44939295700000004
INHBA	0.941489721
ZNF250	0.859304243
CALHM1	0.6705158410000001
LOC285626	0.6973405340000001
UMODL1-AS1	0.40865790799999996
ENO3	0.586955001
FAM20C	0.150551666
ABI1	0.531733283
FSD2	0.0822676881
CDC25A	0.37858954200000006
PVRIG	0.0048835593200000004
ITM2B	0.141376161
AK4	0.506640922
LENG9	0.164616319
PARP16	0.844740886
CALY	0.6054598520000001
NAPA	0.0241329742
MDH2	0.237335253
MRC2	0.0561000632
KIF17	0.9339462070000001
MIR22HG	0.15250187199999998
ADAMTS3	0.761615501
DNAI1	0.26484532
NHLRC1	0.562196316
MIR4772	0.193953782
RBM19	0.794245325
TASP1	0.62652009
MAP3K6	0.09122251349999999
MIR548D1	0.41850620200000005
DSCC1	0.11878452699999999
ATP5MC3	0.117962397
OR5AK2	0.80707572
EFNA5	0.900449955
RPSAP9	0.645446066
EHD3	0.8488965620000001
SPATA2	0.900111897
ARHGAP8	0.401995052
EZR	0.00444524363
RNF121	0.390853141
AGRN	0.0186115074
MYL2	0.753777837
REG1B	0.9265238259999999
KLHL22	0.946885236
ANP32B	0.0625414358
SCGB1C1	0.886360314
SSC4D	0.161636566
STARD4-AS1	0.20453699
TMCC1	0.577948043
RBPMS	0.521844836
MIR4276	0.107588999
MIR337	0.97487349
RAB21	0.7807970470000001
CPEB1	0.10708900800000001
TMEM182	0.32891119399999996
WDR43	0.845815665
MAP2K1	0.346245253
ANP32A-IT1	0.66900394
SERPIND1	0.21106005100000003
MRPL46	0.682435481
RPL6	0.5617969620000001
MIR521-2	0.956066245
MYCL	0.303114836
GBA3	0.67938958
OR7G1	0.7982359520000001
EVA1A	0.299139041
RBM17	0.9970070240000001
RRP9	0.408233119
CACNG6	0.153169842
FBXW10	0.988724492
OSGIN1	0.229034775
OR5D13	0.032488351299999996
SHANK3	0.984629603
TOM1	0.350118593
XKR9	0.548837909
FAM43B	0.217838521
INCA1	0.620647167
MROH6	0.7283156999999999
PRIMPOL	0.0792904511
SNX18	0.143288535
SLCO4A1	0.125445398
IPP	0.231704833
TECTA	0.962104505
CD276	0.638407446
MIR4327	0.78406917
MS4A4A	0.879887483
GAL3ST4	0.008831779120000001
CFAP298	0.31543573
TBC1D19	0.802113746
LOC654780	0.8014663329999999
SEL1L3	0.737428381
KLRA1P	0.733730765
OR51T1	0.0359865275
PCDH7	0.224199205
ZFHX4-AS1	0.058756846200000004
ATP2A3	0.36462422200000005
RFX7	0.136782624
HEBP2	0.98621206
ZBTB32	0.5632711429999999
BCL11B	0.295906693
RBM18	0.466385299
HPS4	0.89892039
MIR101-1	0.72430079
IFT57	0.281057977
TRAV14DV4	0.23566479899999998
MIR3147	0.0997639718
CKS2	0.814409932
MRPS31P5	0.792842102
BTBD3	0.0455045159
OR8I2	0.008300021170000001
C7orf33	0.0038092808000000002
MTMR2	0.112783259
TM9SF3	0.426469284
TXNL4B	0.5888954470000001
HEATR5B	0.6945823190000001
ANTXR1	0.17443137399999997
MIR5186	0.652634621
C12orf57	0.614630405
EPHA7	0.567766032
LHCGR	0.800669735
PELI1	0.5754787720000001
PREX1	0.86018394
PRAC2	0.39936104899999997
TRIM77	0.471253119
LOC145845	0.415204633
CFAP221	0.9110161109999999
C6orf89	0.458256595
LINC00619	0.821943678
PGAM2	0.457825971
RPP25	0.0137185648
RGCC	0.25085684199999997
ORC1	0.568909333
OTOP3	0.809052797
MYO1F	0.8001311940000001
MPEG1	0.624839935
GRIP2	0.31592118199999997
SLC26A1	0.40736644
ZNF717	0.392992432
HOXA13	0.195953667
NACA4P	0.38347660200000006
LRFN3	0.7720035129999999
C20orf96	0.826518173
SNORA15	0.643131645
CCDC80	0.8079609790000001
RSPO4	0.40554567
TRPV3	0.555512592
PHYH	0.693795928
VKORC1L1	0.507489595
TULP2	0.871970299
CD52	0.9453576020000001
RNU6-19P	0.553431674
TBCK	0.7727828290000001
PYDC2	0.896247118
LIN7B	0.238420744
TTYH1	0.141439531
MIR378C	0.591308305
ADGRF4	0.313107499
MIR580	0.448575221
ZNF43	0.9117199770000001
PDRG1	0.588877513
PROSER2-AS1	0.616041128
LZIC	0.533369463
CDK8	0.463280376
LOC100287846	0.610164392
MIR323B	0.672846595
SUSD2	0.38630207899999996
TEKT1	0.043215621100000004
INSM2	0.805623001
LAYN	0.157837527
MIR431	0.983140627
RDH11	0.127864757
MFSD1	0.692936786
RNF207	0.19405456399999998
PCLO	0.11735832800000001
SLC25A52	0.6680079839999999
MYB	0.00393377344
GALNT12	0.47681226600000004
GALNT5	0.704236277
GMPS	0.362075175
ORC3	0.974245219
FLT1	0.9728438309999999
LOC100134317	0.825124627
IGFBP1	0.13392605300000002
ATP4A	0.610894688
FBLL1	0.24652084100000002
SRRM1	0.925914948
LIMD1	0.708780126
ERGIC2	0.098807627
SDF4	0.5576285670000001
RNPC3	0.20125607399999998
ENPP4	0.844744486
MTX2	0.34353429399999996
OR5M9	0.0446244637
TRMT12	0.10194633199999999
CEP83	0.696080971
STOML3	0.967717525
RAB27A	0.17919355399999998
SGPL1	0.0241863038
PDE4C	0.824833919
MIR5190	0.0625729862
DPY19L1P1	0.28158418
LOC100506403	0.649734747
NEDD4L	0.270350068
STRIP2	0.592220816
MIR653	0.463256634
FUBP1	0.572945183
AKT1	0.976952555
GRIP1	0.25162623
CRYBB1	0.963968927
CD27-AS1	0.509531428
NRDE2	0.429621701
ATP1A1-AS1	0.450654714
MIR5002	0.26142509399999997
DPF1	0.30364884
MIR3167	0.720610603
FSD1L	0.449569027
MFSD9	0.440512274
MIR5687	0.185153127
PLA2G2E	0.0425553758
PLXDC1	0.8489037070000001
SLC10A4	0.36383853299999996
WDR7	0.242754628
YTHDF1	0.7059835609999999
DNAJC9	0.7301767720000001
NFKBIE	0.9887948940000001
CFAP100	0.9991806999999999
ARHGAP15	0.416475131
CSNK2A1	0.6046921710000001
DEFB125	0.498395975
FLJ16779	0.79385461
MIR190A	0.56617874
LGR5	0.164796671
PTH1R	0.39402830200000005
MIR520D	0.977743763
PDCD4	0.218408904
RLN3	0.795149673
SKOR1	0.918282475
RAB3D	0.550881775
MIR3938	0.7343936809999999
GDE1	0.892898581
CRYZL1	0.19455481800000002
HYAL6P	0.0955510785
ATXN7L3B	0.40103944399999997
ATP2C2	0.760819362
BFSP1	0.309689874
CFAP96	0.23005826699999998
CFL1P1	0.532539364
DAGLB	0.128598704
PDE1A	0.0488818305
CHRNG	0.0509001249
VGLL4	0.927210138
TCF4	0.588009448
TRIM55	0.12050165300000001
TLCD3B	0.818670654
SLC6A1-AS1	0.9447794759999999
DTX2	0.773705213
SEMA4B	0.7769260490000001
SLC6A20	0.447427633
C4orf19	0.5532546779999999
ARPC1B	0.201719505
LLGL1	0.6243814839999999
ZNF512B	0.979897474
TMEM14EP	0.904605008
LCNL1	0.0805184652
MIR206	0.40253706100000003
OR6Q1	0.738454852
SFRP4	0.322658981
UGCG	0.113872385
PRSS55	0.26000370899999997
RAP2B	0.709356691
MIR4500	0.572957363
ZNF761	0.154161659
CASP4	0.532892756
MIR3201	0.783676046
ZNF205-AS1	0.825945443
RBM46	0.300854556
TEF	0.33542037199999997
RASSF3	0.08428432570000001
TNFRSF1A	0.53589826
MIR2278	0.981129899
MRTFB	0.206023089
EHF	0.48993977200000005
FERMT3	0.43113701600000004
MIR758	0.926418266
SATB2-AS1	0.183290827
LINC01357	0.126648452
ASIC2	0.239701892
GZMB	0.8754867940000001
RAVER2	0.515311571
CD81	0.536949724
MTFMT	0.0680593971
TXNDC8	0.128232276
ASIC3	0.295727206
BRD8	0.25660265
EIF4H	0.18733824300000002
RGS10	0.791816596
TBK1	0.007727951640000001
CXCL16	0.536756362
MIR30E	0.531102915
IQCH	0.30817198100000004
ST20	0.755612319
HOXB-AS3	0.36834043
HOXB7	0.382685784
MRPS27	0.583416886
MIRLET7A3	0.731127786
DPYSL5	0.0555455229
ELAVL4	0.30835581300000003
DDX11L10	0.629802044
LINC00612	0.609834797
RANBP3L	0.6800444659999999
KRTAP22-2	0.273583764
COQ3	0.806783983
MINDY3	0.469331625
WDSUB1	0.7293447759999999
DONSON	0.44668700299999997
KLRC3	0.997052913
PCDHGA5	0.60063618
DENND5A	0.53798663
LOC100288123	0.352908316
MIR1262	0.730250554
CHKA	0.6976622790000001
LGALS2	0.0116220512
MIR139	0.762881988
UBE2J1	0.335557537
CRKL	0.678692524
MRGPRD	0.12336645199999999
AGAP3	0.0273197525
FOXI3	0.612168901
MIR140	0.9032090759999999
MIR4665	0.576350839
KRAS	0.8518685509999999
DYDC1	0.22826023399999998
TSPAN8	0.22004040600000002
GLIPR1L1	0.65172329
PCDHA12	0.442253971
PPP1R9A	0.10857738900000001
STPG4	0.0828477665
TAPT1	0.46669782299999996
LTA4H	0.844585805
TMEM156	0.464113196
SUCLG2	0.578811897
ZNF706	0.87356217
DCK	0.448129848
CFLAR-AS1	0.187715768
HTRA2	0.625129886
MIR4320	0.888800815
TMEM72-AS1	0.8447756559999999
MAPK15	0.344544549
XRCC1	0.663187571
LINC00308	0.624450375
BSPH1	0.744889041
TBC1D17	0.227614733
RBAK-RBAKDN	0.390096536
ELMOD1	0.40075133700000004
ANKS6	0.344004865
CST5	0.55708403
ATP13A3-DT	0.33576512399999997
MCTP1	0.592846154
MIR5093	0.9327542090000001
RGS12	0.9462184570000001
SSH2	0.948330056
TRABD	0.0114338768
HACE1	0.14801213400000002
TMEM70	0.726922847
TRIM29	0.025560662999999997
HDGFL2	0.991504602
HOXB9	0.373567611
SLC35E3	0.7074101979999999
MOGS	0.5429167429999999
SMIM26	0.41688278700000003
WNT16	0.0276639148
TTC27	0.734945457
BLOC1S4	0.569465549
CYCS	0.807517714
PLIN2	0.894404555
CUL7	0.9197564159999999
MIR4760	0.032713302799999996
SCN5A	0.6503068160000001
SPIRE1	0.011291191899999999
NFE2L3	0.583137239
FAM136A	0.407665468
YIPF3	0.665093654
CAPN13	0.7366648290000001
AQP1	0.398337151
CDKN1C	0.345674205
BTF3L4	0.6967981320000001
RECK	0.278802369
ADGRG3	0.841061154
HGF	0.247246868
GNE	0.37592681
MIRLET7A1	0.775839835
SYK	0.48478953799999996
GEMIN4	0.173576605
AACS	0.0705827794
CHSY3	0.424431081
COLEC10	0.24790559399999998
GALC	0.841962908
HINT2	0.575467718
MPHOSPH10	0.492568767
NEDD9	0.486800699
PEX12	0.114661717
SCD	0.7810406999999999
SEC23B	0.599200081
THUMPD3	0.172369078
SERPINH1	0.546712305
TUBA3E	0.767447172
ZNF729	0.468343611
CACNA1B	0.63120568
IDI2	0.771670447
MIR5583-2	0.18558332800000002
PIH1D1	0.7973904059999999
WFDC6	0.345556046
DUSP28	0.316412478
NT5DC2	0.437118647
SAMSN1	0.997224893
SNORD51	0.06934615400000001
UBA5	0.34439716299999995
DESI1	0.833817831
BTF3	0.433208661
HMG20B	0.192461567
TSPAN33	0.0504003579
MON1B	0.295922511
ALX1	0.82810917
MIR3926-2	0.074283129
NCLN	0.851449004
SV2B	0.272192697
ZNF500	0.0542269483
RPP40	0.0163910609
DNAH10	0.164184528
SPNS1	0.0734573113
MGC16275	0.135510068
TC2N	0.40297546
AKAP10	0.304947465
SCP2D1-AS1	0.31423886300000003
BDH1	0.940797131
GPR158-AS1	0.523056819
SHC3	0.7085239740000001
DHX58	0.149539344
MIR581	0.7302429559999999
VPS26C	0.473930339
CDC20B	0.5425463220000001
CYP3A4	0.284834038
MYNN	0.19554531100000003
CRYBB2	0.0569964878
CENATAC	0.35258878
CFAP54	0.0972815445
ABCD4	0.0850244126
OR10W1	0.136021604
ARHGAP45	0.158431005
TSPAN13	0.82695742
SOX10	0.378961802
PYGM	0.800482055
TTC8	0.06930663349999999
OR11G2	0.062908206
CHST10	0.271044342
SCIN	0.449007008
RBBP8NL	0.5904021220000001
SNORD115-17	0.79261513
NDUFB3	0.475104532
CCDC197	0.9227499720000001
AKAP12	0.7353790509999999
ANKRD50	0.649633424
CSF1	0.6967042440000001
ANGPTL5	0.0162149046
NARS1	0.804747193
ZNF91	0.161887213
GPC1	0.226910497
TFPI	0.161287173
POM121L12	0.0851910092
MIR144	0.115336643
DIS3L	0.48155704200000005
LRRC37BP1	0.54599242
MTIF2	0.000487659375
FNDC3A	0.22645222399999998
TLR4	0.694674453
RPF2	0.645722537
FBXW11	0.527221217
SCARF2	0.979053233
FRAT2	0.198919538
ICAM3	0.611047391
SLC30A6	0.37544812299999997
USHBP1	0.280880876
FAM24B-CUZD1	0.0354900317
MIR301B	0.833286117
OSBP	0.36237748399999997
DDX46	0.6296844420000001
ZNF420	0.243993225
PPP2R2C	0.9911938859999999
CYP51A1	0.0762685338
LMF1	0.8841239670000001
PDZD2	0.33792867600000004
LINC00487	0.6878129470000001
C3orf18	0.0720268514
TBX6	0.554572289
YPEL2	0.7492276940000001
BPESC1	0.34492325799999995
INPP5A	0.0228827362
PRELID1	0.48974751899999996
LINC00159	0.950512987
ZNF503-AS1	0.647030297
OR1L6	0.836374043
SNORD94	0.0364412439
ADAM21P1	0.729193433
MOXD2P	0.263994639
INPP1	0.796128976
KCMF1	0.273505416
VAMP2	0.8030770690000001
WIPF1	0.279617923
LOC284344	0.6719372709999999
HS3ST3A1	0.0146264764
TCTE1	0.59689044
MIR3914-1	0.8214180170000001
ODAPH	0.348353642
FAM3D	0.41057328
MIR1204	0.822018965
CSNK1A1P1	0.7982331009999999
MIR941-3	0.989957905
HOMER2	0.274264305
LRRC46	0.8628964570000001
PPIC	0.283494242
ABCF3	0.317964942
URGCP	0.00559233537
COL8A2	0.548793644
ZNF174	0.894271088
MEP1B	0.258113403
OR6B1	0.034641537400000005
WDFY2	0.10415630199999999
FARSA	0.688835612
MIR4728	0.0111814209
RPUSD4	0.691967188
SCARNA17	0.188371355
ZNF205	0.7636959940000001
MAPK1	0.37435761700000003
CD109	0.668576365
ADCY8	0.519271145
MTMR12	0.962215638
PPP1R13B	0.634522474
EFCAB3	0.588129559
SIGLEC9	0.00802695504
SPAG9	0.140143546
TAOK2	0.758625627
PIWIL1	0.7555409390000001
ATG7	0.910120444
TRIM35	0.892433837
TSPAN3	0.733666376
NDUFA7	0.440183624
MIR874	0.610039134
SIGLEC1	0.8775719959999999
RAB6D	0.405972746
AASDH	0.0185746801
ALMS1	0.6149681220000001
LETMD1	0.524873856
DEFB118	0.65742062
ATP11A	0.799666585
FOXD2	0.816117798
MIR4659B	0.7169266390000001
ZMYND11	0.183318365
DLX6	0.26029911699999997
LRWD1	0.670172678
VEGFB	0.435570823
BTBD2	0.0667487103
PWRN2	0.924822549
ESD	0.771656711
ANXA3	0.8736338440000001
TBC1D10C	0.898023127
BUD31	0.208978159
PHOSPHO2-KLHL23	0.302380404
SLC9A8	0.9557008020000001
MIR4663	0.456047335
GGA1	0.27457614199999997
MIR4797	0.45925672700000003
ADAL	0.050868289299999994
ARHGAP35	0.025243160499999997
PLSCR4	0.689798334
KLC3	0.326153945
PRDM14	0.12177421699999999
A3GALT2	0.624836396
ATF5	0.241452489
MIR553	0.682200756
WDR11-DT	0.584732065
NPHP3-ACAD11	0.379032461
SPINT4	0.25828708699999997
SLC1A6	0.537664556
PGS1	0.25107899899999997
SQOR	0.48440432200000005
VENTXP7	0.08608260400000001
WNT10B	0.778045042
PAFAH2	0.521316986
LINC00943	0.143017804
MED18	0.45952201600000003
CUL1	0.5420971170000001
MIR5197	0.915253979
COX17	0.618737966
DUSP19	0.874038671
PODN	0.608951941
RASSF2	0.935999103
SSX2IP	0.500692582
TRIM34	0.46540784700000004
CYRIA	0.583902864
MIR4643	0.476802479
PPP4R2	0.299119414
U2SURP	0.536953025
ARMH4	0.8374433509999999
MC1R	0.00854975563
SNORD45C	0.9929279609999999
DNAI7	0.7171170290000001
MIR4706	0.818781509
ALDH1A3	0.373018623
EID1	0.550207499
WTAPP1	0.0286398077
ATL1	0.08197798740000001
CCDC136	0.983135639
PLEKHM1P1	0.09173697410000001
CYTL1	0.09775449630000001
ANXA6	0.621528285
CAMKK2	0.561316999
GRXCR1	0.6780743920000001
RAB11FIP4	0.40361001700000004
TSPEAR	0.578331323
UBE2G2	0.24778050199999999
C19orf12	0.5654738260000001
WFDC9	0.5397060770000001
MIR5694	0.687555061
ADH5	0.762095587
GSTT2	0.604675861
CCNE2	0.16968608
CKAP2	0.674909495
FASTK	0.165680645
GNA11	0.87657484
TGFBRAP1	0.23515243100000002
USP3	0.784828291
MIR4297	0.800080274
AQP4	0.19684437100000002
GML	0.0685995629
ABRA	0.862374522
HECTD3	0.7909546340000001
SNORD72	0.647172718
OXTR	0.845974945
ADGRE1	0.428407019
SLC9A3	0.26639671600000003
KRTAP12-1	0.7614140090000001
MALSU1	0.8342913829999999
NAPB	0.720152437
SPTBN5	0.76485199
PLAAT5	0.026693412799999996
MAPK11	0.713429117
KRT19P2	0.863713999
LINC00905	0.741466403
RWDD3	0.363799108
TTLL6	0.486665401
LY75-CD302	0.378259867
BCO2	0.665648123
LINC02877	0.46313135
MIR614	0.0752845839
TENT4A	0.957471117
NF1	0.504797292
XKR4	0.38324463799999997
ADAMDEC1	0.727089518
MORN1	0.236748068
ATIC	0.867624475
KIF27	0.185895187
TTC9B	0.37299339200000003
FBL	0.8820652609999999
MIIP	0.5807075939999999
ZCRB1	0.29861110399999996
HERC5	0.46004451
CD74	0.110578027
FAM177A1	0.34361950799999996
CLRN1	0.75030981
FBF1	0.600495168
OAF	0.0729443782
MVD	0.654681514
PALM3	0.892680148
ECSCR	0.0798481564
SGCA	0.607921357
ANKS3	0.09406488810000001
CELF2-AS2	0.457831195
LRRC41	0.315221303
PIK3CB	0.15681329300000002
MAN2C1	0.0402842707
EFCAB9	0.5882695179999999
TM2D2	0.30730753
TSGA10	0.484540894
ESR2	0.894960221
GNB2	0.626624509
PLPP6	0.619291458
PLCG2	0.562575959
F11	0.38688764
MIR376A1	0.746936587
HSD17B11	0.141675969
PTCHD4	0.947838092
SPATA31F2P	0.25550913399999997
SUCLA2	0.07086576160000001
MYH11	0.230411422
C3orf49	0.144067933
LPA	0.664041613
NRAS	0.411169526
PRELID3A	0.0360955144
ICMT-DT	0.195215716
MAPK1IP1L	0.028511548199999997
LOC100132078	0.9617294829999999
PEX3	0.9976988940000001
ZZEF1	0.128564296
NIN	0.115932541
TNFRSF25	0.93984902
MFNG	0.016725979199999998
TM4SF5	0.264159194
SKIL	0.375647523
TRAIP	0.076545882
NHP2	0.030557452000000002
WDR45B	0.0185309844
ZNF511	0.63057003
OR52B4	0.746369044
RET	0.810232572
COL19A1	0.801283552
SF3B1	0.6309863179999999
TP53INP1	0.365954247
CAMK2A	0.474766961
EPPIN	0.375138999
TBX18	0.892307709
ONECUT3	0.630537522
PDE10A	0.494439872
SNAI2	0.6706796070000001
ERF	0.861834036
DKK1	0.147536938
B2M	0.0520589419
TGM7	0.07568502690000001
ZNF365	0.894689926
MUSK	0.091201702
NXN	0.982885516
FYN	0.404530193
AGAP5	0.760444398
APP	0.960217192
FAS	0.720160692
SHISA7	0.65065969
ANO9	0.10895906
PRB2	0.96045584
ZNF181	0.679902789
SNORD35B	0.547207663
ZNF771	0.02563027
PRC1-AS1	0.193064362
ACTBL2	0.840511832
MIR1200	0.833980629
RAB23	0.96372504
ALDH8A1	0.553113611
GLOD4	0.550438749
C2orf68	0.629437235
DHRS3	0.247600651
ACSL6	0.0966860953
SLC7A7	0.506744442
SNORA11B	0.6552496729999999
SWSAP1	0.914487554
WASHC5	0.461141254
ZNF736	0.304308868
DENND6A	0.331883147
FASTKD1	0.256684801
HDAC10	0.633274435
CCAR2	0.13237617599999998
CALCB	0.488565786
RSKR	0.7620193390000001
ZNF285	0.169560892
KCTD17	0.868146043
LINC00589	0.257399377
ADGRB1	0.129189991
CREBZF	0.059853144000000004
MIR3663	0.392625909
AVPR1A	0.634397654
ALDH6A1	0.571401055
MANCR	0.5707976
PUM3	0.7680127259999999
IMP4	0.321899707
LRRIQ1	0.627475594
TRIM28	0.0934692822
SLC5A11	0.425169279
SLF1	0.166018281
EXOSC10	0.166629786
SALL2	0.273552389
SLC25A31	0.00844973699
TMEM51-AS1	0.735001882
DEFB127	0.590446048
FBXO33	0.795643181
LONP1	0.171629405
HNRNPAB	0.594590009
STAC3	0.668784619
NEU2	0.84044827
APOBEC1	0.18072752600000003
KPNA2	0.0798600461
MIR5192	0.629153814
MED8	0.0308822159
EEIG2	0.353443591
C19orf25	0.49259252600000003
LINC00502	0.220802752
PGLS	0.867718377
ZFR	0.788276526
ABCC1	0.14576108599999998
TAF1B	0.47193724600000003
CLIC3	0.102071594
MIR339	0.464498891
GLRA1	0.32885167600000004
LYSMD2	0.00500713984
ZNF417	0.884034903
SLC26A10P	0.680619185
MIR3679	0.506548094
ALAS1	0.6960700390000001
BVES	0.881958435
NIPAL4	3.82884094e-06
SDC4P	0.48490416700000005
ZDHHC24	0.422538308
PCDHA11	0.356422762
RAPGEFL1	0.577715059
HLTF-AS1	0.206921675
LOC100303749	0.521124049
RANGRF	0.345031384
PCDHB6	0.030213164
CDC42P3	0.327647549
CALM3	0.702513487
DEFB116	0.46677197600000003
MATCAP2	0.87814978
GLIS3-AS1	0.418819758
SNORD18B	0.371365624
DUSP29	0.996305558
XRCC5	0.18582140800000002
SLC25A4	0.6168810579999999
TMPRSS6	0.9295733159999999
CAPN11	0.787789473
ITSN1	0.42445711700000005
SETD2	0.261067101
TGM5	0.167079361
GTDC1	0.8257283679999999
ZFPM2	0.971071273
PRPF39	0.353112817
MIR101-2	0.941961646
SNORD114-12	0.9640610959999999
DNAJB14	0.984341853
FRK	3.79738902e-06
ZNF137P	0.128678541
GNB5	0.621096206
TBX20	0.59878411
ARPP19	0.7361516859999999
ATG3	0.6502931120000001
MIR639	0.695395553
GCM1	0.25201219199999997
BLM	0.699827492
OR8U3	0.0160102143
RPL27	0.486413821
ZNF684	0.7195606109999999
ZNF727	0.385878061
REL	0.9213226170000001
CASP7	0.130242841
TWIST2	0.441809138
COX6A2	0.8946836490000001
FOXN4	0.798861633
CMAHP	0.8217583079999999
NSMCE4A	0.0809639149
F2RL3	0.714062491
EMILIN3	0.522127085
CSTA	0.993865453
TRAPPC8	0.7011137390000001
MTRR	0.185646115
KCNG4	0.021654500400000002
LINC00381	0.193721907
COMMD6	0.916451969
SNORD114-15	0.974189663
PRDM11	0.0227355671
DCLK1	0.0590236596
GRAP2	0.7785586090000001
AIF1L	0.972778377
EHD4	0.733575115
DEFA4	0.66329964
CASP16P	0.8566862909999999
MARK4	0.17449419800000002
SNORA59A	0.48470367200000003
MIR1258	0.00929137967
SLC35B2	0.9837086859999999
NDUFB10	0.880525443
CBX7	0.315686659
LINC02912	0.21616179
COMMD4	0.0306748317
PMFBP1	0.342277596
TMEM161B-DT	0.21632979800000002
CPEB3	0.46248045600000004
ETFBKMT	0.8729660779999999
ARID1B	0.465491703
OPN4	0.257244139
GPX7	0.221002312
LOC284412	0.526606891
CNTF	0.834657202
ERVV-1	0.79402627
GSX1	0.310305432
POU2F2	0.724712198
GSTP1	0.725811923
METTL21A	0.659824089
CPSF4	0.22496713100000001
FABP12	0.53640387
MIR1180	0.337793185
CLNS1A	0.796132974
CNTLN	0.843367566
IFT56	0.501156551
ATP6V1E1	0.0193994299
PCDHGB7	0.47740839700000004
ABR	0.10641437599999999
ACTB	0.397561551
SLC22A11	0.754384277
SVOP	0.8148401999999999
COLCA1	0.414709844
RPGRIP1	0.12538759900000002
TMEM44	0.484370045
GSTT1	0.5097601310000001
ORC2	0.525916494
OR6C6	0.17925903399999998
PER1	0.708191395
GJA10	0.45771454899999997
UBLCP1	0.878515833
MIR26A2	0.268229475
ZNF224	0.0111994602
FNBP1L	0.9980986609999999
FBXL22	0.44090919100000003
OR2AG2	0.404324759
DDX18	0.619578317
ZNF32-AS2	0.82729659
TBX5	0.625664284
IMPDH2	0.015023318
MEGF6	0.535457541
URI1	0.719829292
ZNF677	0.431303363
SHF	0.990066102
ZNF324	0.09242134490000001
GRK2	0.856297317
ACSS3	0.417124695
MIR4292	0.43209225799999995
KCNK13	0.47018429100000003
ZC2HC1C	0.004099075170000001
C17orf107	0.46548036299999995
ZWILCH	0.12344392900000001
MED6	0.810793367
ATCAY	0.0610352776
SMCHD1	0.284621408
PARD6G-AS1	0.869345032
ACTR3	0.7233167290000001
PAX2	0.53428131
CDK1	0.12022895199999999
LOC392232	0.254412969
RNF111	0.183820992
CACUL1	0.972391465
PNPLA3	0.550843037
MIR3924	0.457730743
PPP1R42	0.597013475
EIF2B1	0.72895761
GSTM5	0.369356723
FAT4	0.263153843
SHB	0.799187432
LRRC23	0.48463961
KNSTRN	0.0645076889
ADIRF	0.96222126
SMAD3	0.021170806
CCDC7	0.6044659729999999
MMP27	0.33365476899999996
UQCR11	0.752688516
FSCN2	0.0356490077
EI24	0.415914681
PKIG	0.745358782
RASGRP2	0.7913874190000001
CLEC7A	0.22292172100000002
CCDC25	0.316746913
MIR132	0.0524766551
GGNBP1	0.264944272
ZDHHC18	0.702246849
GALM	0.0610306885
BHMT	0.37070015799999995
MTMR9	0.351559332
LOC100506207	0.387778286
PRRX2	0.81057891
USP17L24	0.482454991
ANGPT1	0.548391866
MIR184	0.380869555
ZNF592	0.457283974
DSTNP2	0.539896377
KRTAP4-5	0.427760181
ADGRE2	0.397447436
AEBP2	0.7421205679999999
ZBTB48	0.8146419909999999
SYBU	0.9556335659999999
EXOC3L4	0.9868409440000001
YBX2	0.739488742
LINC00583	0.9156444109999999
TTL	0.927985952
MIR628	0.22457937
OSBPL6	0.892819247
COMT	0.114455889
MIR520E	0.815511841
NOM1	0.624900086
HTT	0.69772536
SCN1B	0.108630031
CANT1	0.771609546
CROCCP3	0.8843241959999999
GRM1	0.35619143200000003
RPS3A	0.20626950800000002
SEMA7A	0.00668203294
MIR548AS	0.940119455
MIR31HG	0.467769813
PPM1F	0.5574755929999999
MIR2392	0.828187536
C22orf23	0.266636642
OR4D9	0.0580062994
LIM2	0.44978153600000004
MICAL3	0.9832886559999999
NAA60	0.975053938
HSPB2-C11orf52	0.11528263400000001
BMAL2	0.360775391
CAMK1	0.377046466
HOXA11	0.355247586
RTCB	0.306888552
MIR107	0.0381663717
CFAP44-AS1	0.131639609
LIX1	0.5552351560000001
MIGA1	0.773087049
LHFPL3-AS2	0.0080347597
GPS1	0.371718156
C7orf57	0.00254524297
IFI30	0.62088447
ZNF121	0.13260550000000002
NYAP2	0.6997394790000001
MEX3C	0.9367594640000001
UFL1	0.281013509
C1QTNF3	0.636330328
PIP4K2A	0.843004277
GFI1	0.990595378
FOXD3	0.5165457
MIR4778	0.863198372
TRIM6	0.62694233
KIF24	0.326153101
HEBP1	0.210394076
RMST	0.0324835543
CHRAC1	0.0863690204
EFHC1	0.714339438
FLJ30679	0.21984970000000004
OR10G2	0.34098842
RUBCNL	0.366619746
LAIR2	0.23506837600000002
TAC1	0.935878456
TUG1	0.587287586
GSG1	0.10600936
NMT2	0.855163204
MIR1827	0.529291575
CCDC149	0.529952733
ASTE1	0.314066627
TSEN34	0.791157287
CLGN	0.753748125
PLCXD2	0.410116527
INO80C	0.0205193533
LOC100287944	0.122477368
CDC37	0.222795081
RUFY1	0.838788413
ZNF627	0.0742847701
ZIM2	0.32811866100000003
SRI	0.7024508890000001
MED20	0.377851878
MARCHF2	0.464314906
GEMIN2	0.876664555
NME9	0.27171594600000004
MIR4751	0.233892978
FERD3L	0.926537921
PIGX	0.0229980485
VSTM1	0.351445236
PIK3R2	0.652112348
SRM	0.12442131
SNX4	0.184087035
SARS2	0.19269320399999998
CLK1	0.122841039
PCNT	0.67232317
ASB16-AS1	0.46986954
FREY1	0.6285627229999999
GXYLT2	0.499897121
MAN2B1	0.39013260899999996
IKZF1	0.39931150299999996
MAMDC2	0.223084088
OTX1	0.55426235
LINC00333	0.822370045
CDC6	0.777731869
MIR3198-2	0.105932435
C14orf93	0.42186351299999997
ZNF180	0.8081761690000001
INPP4A	0.212502225
ZBTB17	0.21254045300000002
ATP10B	0.19663479899999997
KDM2A	0.6092666529999999
SAXO4	0.732378071
MIR3619	0.397033013
KDM5A	0.209120681
RABGGTA	0.18374477399999997
RGP1	0.660955387
LINC00032	0.626938031
ANKLE1	0.194256123
HTR1B	0.696998708
INHA	0.43130701200000005
SNORA44	0.423803715
FCF1	0.5059952329999999
LRRC55	0.796917393
MFSD8	0.0060646011899999994
LINC00671	0.214784287
CCDC148	0.0520276502
HNRNPA3	0.821365641
TCEANC2	0.599006568
IL36B	0.220548679
LOC339593	0.518373485
USP31	0.105676699
FAM131B	0.25769282600000004
USPL1	0.496695531
CMPK2	0.0991028322
ELSPBP1	0.8189711390000001
QRICH2	0.766239042
HIBCH	0.7669091790000001
MCM3	0.286442552
RAMP2-AS1	0.0219162718
TSPAN12	0.465348925
TTC21A	0.890369741
ZCCHC10	0.175172622
DHRS4-AS1	0.0704966477
VSIG10L	0.590812949
FGF5	0.05468377519999999
GABRR3	0.18152498399999997
TAAR5	0.387751122
SMARCAD1	0.21023116600000002
SHROOM1	0.467700695
UCA1	0.65265437
CCN5	0.100999409
DRGX	0.529369046
GNAL	0.0167541349
MIR5193	0.030567544199999998
MSRB2	0.990041396
SCARNA11	0.37689552
LOC101448202	0.8713641679999999
IL33	0.882239494
CAT	0.7525641190000001
STK11IP	0.322470091
CXXC1	0.231564737
MYF6	0.39217611
LRAT	0.489287067
BSN-DT	0.00131229075
TUBA3D	0.983577522
MEIS3P1	0.23676631399999998
SOBP	0.0147317327
COL7A1	0.32234013899999997
C1R	0.00852820957
LRPAP1	0.0537085508
LRCH4	0.118882813
CPA5	0.0545421485
UBE2Z	0.49485185299999995
UGGT2	0.0196470482
CEP78	0.621242877
ZNF625	0.796433782
TMEM141	0.571677714
RLN2	0.6937066479999999
MIR876	0.12322761900000001
ABCA9	0.53476697
ARHGEF1	0.155579456
CHI3L2	0.717316738
GDI2	0.8610525659999999
MRPL1	0.327153751
LGALS7	0.0608472504
CDS1	0.803260416
OR7E2P	0.445327704
WNK2	0.407190082
ADK	0.8394378440000001
KCNJ14	0.686832799
ZFHX2	0.441579826
DES	0.737710842
ELOF1	0.0813786681
ELL2	0.541702526
MIR99B	0.80328791
NOL10	0.208918455
IFNGR1	0.279640968
KRTAP10-8	0.419289949
FKBP11	0.6688401629999999
RFX2	0.739824858
LIPE	0.7879015540000001
SH3D21	0.7927781509999999
SNAR-G2	0.525826706
IGSF5	0.759589307
GMCL2	0.46782622799999996
COL2A1	0.45025238700000003
LINC01588	0.5825477029999999
ESPN	0.9593156420000001
IDO1	0.6949456559999999
SNORA33	0.9562144370000001
CNTRL	0.0262808192
FBXL4	0.333422389
IPPK	0.676705115
BRCA2	0.488945608
RNF138P1	0.193304566
SLC5A4	0.112052746
SNORA71E	0.418309376
MIR4272	0.6677459139999999
KLK13	0.0781908998
WWC1	0.16913335100000002
TOP6BL	0.408829912
CCL15	0.715839683
MOCS1	0.634511681
GFRAL	0.830472144
MIR9-3	0.0179678926
CD200R1	0.539648746
LARP1B	0.0021044615399999998
LINC02905	0.941270798
CTSL	0.582568871
HIP1	0.43553343299999997
DCP1A	0.796915391
MYT1L	0.8752208
SOX4	0.25561711
CCL15-CCL14	0.640070675
CPA4	0.0804814499
ZNF37BP	0.8688224809999999
OR4D2	0.513836389
ST18	0.0711312829
CYP2D7	0.767497436
MZF1	0.0936273301
SERPINE3	0.6238159120000001
POPDC3	0.745656427
RNF130	0.96254594
DIP2A	0.8472460759999999
NUMBL	0.620687963
TMEM9B	0.5645633000000001
TOR1B	0.81748673
FLT4	0.525403789
DDX19B	0.22770490399999999
COL4A2-AS1	0.940062411
OVOL1	0.0977015514
ADH7	0.517569756
ANKRD17	0.0944968924
COPS9	0.706104847
KRT14	0.988292717
KRT78	0.747553138
CCDC13-AS1	0.500519467
SPINT1	0.978023555
LINC00673	0.991820554
DNAAF8	0.066097016
ZFAND6	0.066073206
WHAMM	0.103682916
NPTX2	0.334823319
FADD	0.39201492200000004
TMEM252	0.636035297
MIR99A	0.368263274
TBC1D23	0.000428897772
BPIFB4	0.574045114
RGPD6	0.6479415270000001
CGRRF1	0.155912598
CNKSR1	0.423122395
PITHD1	0.9877321040000001
ACOT1	0.76060578
ABHD18	0.00256186677
SLC38A2	0.7793097859999999
SERPINA12	0.404038702
B3GNT3	0.833548223
CFAP90	0.230781557
DIAPH3-AS2	0.34304639600000003
LRRC28	0.53921254
OR6C2	0.22206253
HDHD5-AS1	0.205524636
NSD2	0.8474828759999999
PCA3	0.0204523395
HIPK2	0.312801076
SNORD114-1	0.931436725
STRN3	0.310978276
OR51I2	0.481566369
OS9	0.36203762
VCAM1	0.922310208
GLDN	0.808324103
IL15RA	0.625171327
SEC14L3	0.136089265
C22orf15	0.898102341
FAM118A	0.6093334420000001
IQCC	0.121924765
TGFBR3L	0.311594165
KRTAP12-4	0.740257084
EIF3I	0.136433744
MELTF-AS1	0.419520051
ERVK13-1	0.576253793
MYORG	0.122685775
CASC2	0.830183543
SNORD113-6	0.92883739
MIR3157	0.253475189
DDX25	0.27344306399999996
LINC00160	0.35196828700000005
GTF2E2	0.73566355
WFDC13	0.292498377
SHMT1	0.907736586
GATA2	0.389502268
PDIA2	0.10060544199999999
TKTL2	0.433564919
MIR548AX	0.24496893
MMAA	0.11184800199999999
LINC02694	0.642843588
BAMBI	0.810138548
TM4SF1	0.6407546510000001
LOC100134368	0.317558599
CDRT15P1	0.84931315
MIR933	0.132453936
ZNF519	0.9995282090000001
FAM110C	0.550641364
ISM1-AS1	0.960155346
RCAN3AS	0.833324113
MEIOC	0.91303232
PAX1	0.16082975300000002
DLGAP3	0.971523061
PLGRKT	0.549952789
IBSP	0.68041901
GCSHP3	0.14485141199999998
LRRC20	0.0109741227
MNT	0.243257506
PIPSL	0.816641304
CHCHD6	0.826861043
KLHL21	0.75136975
ZNF100	0.934762765
LINC00602	0.0947074257
LIN7A	0.615746453
KMT2C	0.7055823090000001
SEPTIN12	0.08323711360000001
SRXN1	0.34225094
PPP1R7	0.714837005
NEDD8	0.441021549
PMCHL1	0.013757761299999999
DTWD2	0.645631331
RPS23	0.7102928190000001
TNFRSF21	0.956386704
EEF1AKMT1	0.336353955
NLRP12	0.9542282790000001
PLLP	0.973061683
NDUFA11	0.057091096900000006
BEST1	0.0968426641
ACCS	0.469458771
RAB44	0.759094615
TTC31	0.54020076
C18orf61	0.145467749
VPS41	0.338603251
NUDT7	0.500606663
SSTR5-AS1	0.142710417
CCDC15	0.205240764
LYG1	0.8672028390000001
COG6	0.140620361
PCNA	0.649332165
BPHL	0.9407551940000001
ARHGAP21	0.061050069699999994
SAMD4B	0.502241845
ATF2	0.19609869100000002
TOX2	0.11189383300000001
CYP4F35P	0.519393538
PPP4R1L	0.354735632
FBXL20	0.0575145018
DBNL	0.467198224
RASGEF1A	0.7651603579999999
REG3A	0.938460367
CDC42BPB	0.8494787890000001
TNRC6C	0.385250741
GPHN	0.7612663620000001
ASDURF	0.71651752
BORCS5	0.794492668
KRT5	0.41208058700000005
RNU6-57P	0.13254917300000002
OR5W2	0.00783951612
DIP2C-AS1	0.38632043
ZNF740	0.455816654
ABCB4	0.341774941
AK5	0.57048237
ZAP70	0.26404611699999997
PCNAP1	0.759949935
TMEM132E	0.550237022
NPAS4	0.316601559
PRSS33	0.71761655
OR10S1	0.642020732
PTK2B	0.98561636
MPI	0.007860440370000001
RPL3L	0.5921391779999999
SNORD114-30	0.9604748009999999
OR5D14	0.019215143799999997
KCNK3	0.161873013
ZFHX3	0.402139067
EMCN	0.613042632
A2MP1	0.690994826
RPRM	0.744643673
NCAPD3	0.475972702
MIR1265	0.665943534
TUBE1	0.673553014
UTF1	0.7652642390000001
SLC25A12	0.388815367
ZNF251	0.801047944
SAFB	0.711827358
FAM163B	0.19470038
PHF10	0.739227429
TBCEL	0.8834778679999999
EPGN	0.463901099
CERK	0.16949541199999998
SNHG20	0.0212426773
AQP2	0.0274118783
OR51G2	0.11936916300000001
GNS	0.318189878
DBIL5P2	0.289577582
RNY5	0.135740657
TCP11L2	0.862960561
CADM1	0.491326641
RHD	0.279092758
KRTAP1-3	0.0136305781
KRTAP4-6	0.201457898
GNAS-AS1	0.07327839259999999
SYT3	0.306286965
MIR129-2	0.839749777
MUC5B	0.979079528
CST6	0.58117988
DLC1	0.446129561
GRAMD2B	0.12247481800000001
RTL1	0.983897157
ARHGAP40	0.40654385600000004
RHCG	0.44630074399999997
MKKS	0.572596805
CYP4A11	0.299496504
RNF144A	0.618391904
FLJ40288	0.7431337929999999
PPP6R3	0.454772391
OSR2	0.581989698
MCM7	0.0067407112900000005
SLC5A7	0.880678893
ADIPOQ	0.8580861209999999
SPATA9	0.904614294
TMEM72	0.8287455220000001
PDE9A	0.0181329834
TMEM38A	0.398586826
PLEKHH2	0.6850646990000001
ME1	0.434510493
RBMXL2	0.72429577
GOLGA6B	0.0172546407
RGS22	0.39325626799999996
MIR497	0.336066107
SLC25A35	0.342554782
CTSL3P	0.12582755199999998
HNRNPM	0.769597685
GTF3C6	0.49676952700000004
LUM	0.334863011
TTBK2	0.151449475
HOPX	0.482968303
PART1	0.861600605
PTPRCAP	0.863338611
ZFPL1	0.202075425
ATP6V0A2	0.501557404
TBCC	0.778407787
CFAP299	0.214409743
PWARSN	0.822332678
SLC4A1	0.279612201
ARRDC1	0.803199755
MGRN1	0.234898435
ATRX	0.636559325
TUSC2	0.114211133
CUL3	0.610390739
TMEM163	0.129615397
FASN	0.0884037448
RNASET2	0.411729195
LOC100287834	0.199065935
USP53	0.232277467
FGF1	0.128373715
SORCS1	0.6810362940000001
KATNB1	0.726656975
ZEB2	0.944796557
PTPRN	0.10445791
LOC646813	0.15524405900000002
COIL	0.7589086159999999
LOC644189	0.11715964300000001
TELO2	0.108641041
R3HDM4	0.5879873520000001
ZNF451	0.9550350059999999
OR52H1	0.761119908
SNX33	0.44011226200000003
ZNF652	0.022747624100000002
ADGB	0.791649748
ORMDL3	0.0126369995
MIR520F	0.77609292
NPY1R	0.206036545
EBI3	0.622955804
GOLGA4	0.148958424
TRIM42	0.23167549
NKG7	0.40965859
LOX	0.138042623
RNF19A	0.540043975
MFSD14CP	0.0692346656
TSPYL1	0.0320438942
NDUFB6	0.567082623
CYP4F12	0.18503994399999998
GADL1	0.519291099
ZNF541	0.018558878600000002
LAMB1	0.959959862
NDUFV1-DT	0.8619129190000001
IDI2-AS1	0.752976636
GGTLC1	0.5413295229999999
MS4A14	0.9955285340000001
THAP4	0.266989254
CCDC152	0.336346769
IL21R-AS1	0.594743495
MIR4451	0.06523633820000001
PRAG1	0.501821631
RPL32P3	0.876136245
ADAM1A	0.5350585179999999
SH3RF2	0.8950558759999999
MIR4522	0.0015195439300000001
TLX1	0.123151891
OR52E2	0.956983701
KHDC3L	0.659679304
LASP1	0.20102252
WAPL	0.0581011128
HTT-AS	0.726359724
CEP20	0.188466843
CAB39	0.841058082
HPYR1	0.852862782
ZNF655	0.261822506
TTC22	0.43231892899999996
MIR596	0.6847037420000001
FUCA2	0.9955892759999999
KCNH7	0.39844034899999997
MSH4	0.9263063770000001
DEFB110	0.481362831
OR6C4	0.9040557220000001
OR51S1	0.08831520529999999
CLCA4	0.5360461870000001
LRRC24	0.5211070879999999
ZNF518A	0.369940431
TBX10	0.864173691
LOC339298	0.458032815
LSP1	0.381815044
CDK2	0.621256183
MYO7A	0.791700442
TAS2R39	0.0949281099
FBXL18	0.501125962
TPSAB1	0.271786018
CAMK2N1	0.367256805
NABP1	0.639295776
HOXC12	0.73236801
STOX2	0.999908272
PABPC1L	0.555356478
ZNF404	0.5234682860000001
AZIN1	0.366707075
SLC39A6	0.404353643
GADD45G	0.0172440011
COL4A1	0.8648131109999999
MIR516A1	0.949895782
LYPD5	0.5760404410000001
MUCL1	0.7298906940000001
PRORP	0.592331471
LINC00494	0.891554638
HOXA4	0.915204665
UBXN8	0.5748742179999999
LINC00605	0.694684814
P3H3	0.174634493
MESTIT1	0.506189252
SGK2	0.869987203
TBC1D8	0.74233674
RND3	0.976601815
SEPHS1	0.554538523
ATRIP	0.464939961
LINC00548	0.842574336
CLEC1A	0.12056200800000001
TANC2	0.6830453559999999
SNORD38B	0.688506898
CC2D1A	0.371636135
RAI14	0.852167091
ZBTB7A	0.39827241399999996
C1QTNF7	0.0209947926
DBR1	0.6359234460000001
KLHL40	0.738749092
FERMT2	0.0827412877
MAPK13	0.576502222
GNAT1	0.491995439
DLX1	0.7602542
PLPP1	0.20207196600000002
MAPKAPK3	0.031738318700000004
PLEKHA7	0.20916131
CYP4F24P	0.533083069
SLC26A6	0.365310442
FBXW4P1	0.0480199847
GUCD1	0.9608081209999999
UCKL1	0.992099217
WDR59	0.630220154
UOX	0.346865235
SPPL2B	0.836066857
CASP5	0.649256475
CD320	0.5862633620000001
ZNF28	0.547880422
ALDH5A1	0.0919195064
BET1L	0.9273471740000001
EBF4	0.296543275
MIR4801	0.343667017
SNRPD3	0.927625459
PPY	0.6683123639999999
LOC338963	0.21009509399999998
CPS1-IT1	0.5930434520000001
TMEM139	0.23936037699999999
DKK2	0.78674388
ZDHHC6	0.12343110199999999
SNORA14A	0.498843945
SRRM5	0.592518458
COX4I2	0.08791552130000001
NUP153	0.14734376
NEIL1	0.0345514498
AP1S1	0.248386474
GSTK1	0.108963158
SMYD4	0.033682187999999995
CXCL14	0.34882230799999997
TTC34	0.546242111
MICOS10P1	0.438374896
TEDC2	0.344150412
CENPBD1P	0.0276592523
HMG20A	0.989973042
MIR548N	0.809982564
FAF1	0.632577791
LOC100506274	0.0414785852
ZNF200	0.99881176
PTBP2	0.0362897421
SNCAIP	0.551275276
OR52M1	0.786899682
MIR1288	0.36385868
TSPAN17	0.9312787459999999
RUSC2	0.44395623700000003
SLC20A2	0.04512990730000001
UBE2E3	0.17164798
TMT1B	0.58761923
ZNF8	0.422256399
CADPS2	0.7158681290000001
TIMELESS	0.27370817199999997
SNORD114-6	0.94482062
CNMD	0.8210321070000001
CDC37L1	0.855284932
LINC03122	0.20270618199999998
LCP1	0.109229805
ARHGEF38-IT1	0.595573232
OR5AR1	0.166096371
AMIGO3	0.0601890578
ZNF468	0.595263321
SEC11A	0.652100008
ZNF106	0.020611880200000002
CBLB	0.807490602
SFSWAP	0.823541245
TRB	0.5323303229999999
MYO9A	0.906556265
GXYLT1	0.48101350000000004
CELA3B	0.574143265
UQCRB	0.312255752
MIR2467	0.924937153
EPHA1	0.402160412
C4orf51	0.13187885300000002
LOC100288637	0.363441609
NDUFV3	0.15093944199999998
DNAJB11	0.373863769
STK16	0.108557214
ZFYVE21	0.7760778359999999
SMIM19	0.0323734003
ADIPOQ-AS1	0.833070085
MIR548H4	0.252519953
CCAR1	0.619732459
OR1I1	0.799765521
BDH2	0.38143451100000003
ITPRID1	0.690624095
SERPINA11	0.307897661
GTPBP8	0.744328883
VIT	0.509518954
LOC400940	0.6735377109999999
KRTAP8-1	0.52751396
ATG9A	0.299934521
CCDC144NL	0.64220526
JAKMIP2	0.46041431
ACACB	0.607376574
DNALI1	0.573126155
ZNF823	0.109802974
P4HA1	0.8607894079999999
CCR6	0.897235727
GRTP1	0.8535670479999999
FGD5-AS1	0.352491014
GIN1	0.21976563699999999
SELENOW	0.306275985
TRBV25-1	0.611448245
CYP24A1	0.19229613899999998
MIR10A	0.272393774
SUGT1P4-STRA6LP-CCDC180	0.036648929
GLG1	0.7882970490000001
MTNAP1	0.158561145
SHISA3	0.282582499
RDH13	0.23202931100000002
RHEBL1	0.311073653
DOK5	0.792802862
KRTAP24-1	0.949131112
HSD17B6	0.0830420323
UMODL1	0.13850517699999998
JMJD6	0.270687757
SLC6A12	0.428093669
SAYSD1	0.186416114
PRPF6	0.981639081
FCAR	0.728654955
PLBD1	0.735214515
SLC27A1	0.7768102309999999
MIR4789	0.307171827
MIR3141	0.09843789380000001
FGF9	0.666413337
ABHD4	0.9886987540000001
PSMD2	0.7344069390000001
CYP1B1-AS1	0.0828879726
TGDS	0.882874816
FANK1	0.364593379
SH3GL1P2	0.33206075
MMP12	0.0720169969
SERAC1	0.801406611
WDR4	0.158806921
HES7	0.474723414
MIR4713	0.524911373
NFE2L1	0.270008635
TFAMP1	0.149269478
TMEM108	0.183590292
VWA8-AS1	0.10279774800000001
RASL11B	0.927132237
THAP8	0.514125368
ASB8	0.333059249
MIR4650-2	0.697597357
MIR595	0.818959997
AMHR2	0.9694080959999999
ERMAP	0.300186913
CCDC198	0.692683768
ETFRF1	0.676160306
SEC23IP	0.28585049100000004
PRP4K	0.662974107
AAAS	0.974693082
CIMIP1	0.171819835
MIR4467	0.6200577389999999
PPHLN1	0.276226044
PITX3	0.49328513
ZCCHC4	0.10120635300000001
GNAI2	0.17555924399999998
NFKB2	0.528841879
PFN3	0.117694996
RPL11	0.498998304
CREG2	0.19518403899999998
SNX2	0.23825160199999998
SNX29P2	0.192161236
BBS4	0.334753092
LINC00417	0.5206794579999999
KATNAL2	0.105901019
MIR609	0.0395797373
DDX60L	0.456920919
LCK	0.179989812
FASTKD2	0.9848411859999999
ETAA1	0.33786981200000005
ADCY6	0.77746972
MKX	0.5294841379999999
AAK1	0.0019117542699999999
KTN1	0.5900961779999999
TAS2R5	0.709499122
AMY1A	0.214086835
UROD	0.818015081
DNHD1	0.927064462
MOSMO	0.049764929299999996
MYL12A	0.799429513
ABCD3	0.384303657
GJA9-MYCBP	0.813106447
MIRLET7G	0.762619864
MIR4484	0.314101305
MAP4K4	0.792344343
MAML3	0.06127653809999999
LOC643441	0.0765157652
COX4I1	0.8881699279999999
GP2	0.652947319
FLNB	0.47214889299999996
OTOP2	0.853656188
RPLP1	0.48131643
ZP1	0.8375017790000001
MIR328	0.518014412
PBX3	0.755761178
VEGFA	0.0545092161
PGGHG	0.7115185820000001
PROKR1	0.10351153800000001
DMAC2L	0.21204929
ALG5	0.551971174
ESCO2	0.265626145
CYP2C18	0.306550963
MIR4635	0.903640453
ZNF22-AS1	0.14180964
CENPU	0.0894607452
GABRA6	0.836127568
OCIAD2	0.629116986
ROR1	0.438906397
PSME3	0.0413350072
MTNR1A	0.8368299000000001
CDC25B	0.311312577
GSKIP	0.799019767
CCK	0.9341347640000001
ABHD2	0.042968708700000004
MIR5586	0.216242493
LINC00485	0.7580383079999999
GRAMD1C	0.876614639
SPDYE5	0.19868402899999998
ACO1	0.989614828
TUBGCP5	0.9961318859999999
DGKH	0.0791900578
AQP11	0.7054680609999999
EEF1A1	0.25965851
ZRANB1	0.8965031590000001
PPFIBP1	0.0230800496
MIR3184	0.788615055
CMPK1	0.537962763
P2RX1	0.40394261200000003
POLD3	0.166757229
MARS1	0.47207614
ZNF112	0.0740819235
CXCR2P1	0.0855925528
MYL9	0.925979665
NPBWR2	0.932138033
OR4C45	0.197652947
PROM2	0.45512168799999997
HIVEP2	0.720441936
ZNF735	0.779370798
FAM111A	0.795086869
CD4	0.0469000641
ARFGAP1	0.522959437
LCN1	0.251773491
MMACHC	0.32512013100000003
RBAKDN	0.323843681
TAF4	0.707436848
AK7	0.944642955
UBXN6	0.900821665
PSMD12	0.411938042
PLPP3	0.799780264
ZFPM1	0.39912354200000005
CFAP46	0.47465999700000006
JAG2	0.22043690300000002
MIR4727	0.527178002
FBXO8	0.22120915100000002
CXCL2	0.36841827299999996
RIMKLA	0.976508934
WDR82	0.7393295190000001
DPY19L1P2	0.678256427
SYCE1L	0.305681886
OXSR1	0.8133380459999999
TRIQK	0.40481581899999997
LOC100507351	0.205297129
CCNDBP1	0.267877663
ERICH5	0.875964181
LGALS3	0.0680544199
MAMSTR	0.020326647
MIR340	0.887367839
MIR134	0.66077589
MFSD2A	0.161390368
ZNF696	0.4204915
NPEPPS	0.842752087
MIR4698	0.124035252
PNKP	0.255332131
EGR3	0.402133784
SUN5	0.740904285
DTNB	0.9280053140000001
ARMC8	0.5382086220000001
C15orf48	0.866249631
NFIB	0.46279624399999997
MAML1	0.939374965
FXYD3	0.170178551
AATK	0.82713973
TRAPPC3	0.496874559
GZF1	0.8286434079999999
CWH43	0.692617292
JAGN1	0.803664409
CD300LF	0.0669374683
CAV1	0.818363719
PRORSD1P	0.00546398723
HSPBAP1	0.42858229700000006
TGM2	0.403347926
MIR9-2	0.044226432999999996
SPMIP11	0.748449466
LARGE-AS1	0.5683732429999999
ABCC11	0.7138030340000001
ITPR1	0.83529249
KRTAP19-4	0.139728466
NUFIP2	0.5291916720000001
PCDH10	0.525392139
HIBADH	0.380088119
SYT1	0.73830116
ETV2	0.40069571299999995
CSRNP2	0.432479059
MAP1B	0.584914378
MGC32805	0.798322594
MIR4291	0.14527055
RRP12	0.363952302
MEA1	0.843716508
PRPH2	0.38200399
C3orf36	0.43250317200000005
ZNF788P	0.9893350259999999
AJM1	0.229569126
FBXW12	0.194481066
CSTPP1	0.308831533
AGA	0.145436294
VPS4A	0.7294878490000001
POM121L1P	0.9081041999999999
ARMC12	0.0559904579
GM2A	0.6041819979999999
ELOB	0.61897527
TBCD	0.131099078
DKKL1	0.7911971390000001
LRRC40	0.831370992
PCDHB7	0.02002496
MUC15	0.0318631695
DSCAM-AS1	0.6536683529999999
LTK	0.352815205
ARHGAP28	0.226088285
GALNTL5	0.095250976
RNF212	0.772284713
LOC286177	0.48292459600000004
EIF5A2	0.863577578
MED11	0.561111271
GPR17	0.314976559
UQCRHL	0.16536795
DUSP1	0.0832542074
LRRC45	0.831735734
MIR2681	0.41465422
SDHAF4	0.983652642
ATP11AUN	0.7505800440000001
INSIG1	0.5043621660000001
GPLD1	0.289895794
CBY3	0.731293463
EPN3	0.438835597
LGALSL	0.31653514
MIR3154	0.867752022
CYP11A1	0.00149109435
COPS2	0.805140865
HNRNPDL	0.058653125599999995
KANSL1L	0.63527292
HCRT	0.299739933
CHD6	0.435109525
KRT27	0.525789114
RCL1	0.942403083
NOD2	0.8242267609999999
DGAT1	0.154803513
ID4	0.785123518
ALKAL1	0.462286136
MIR130A	0.6622672510000001
OPRPN	0.253145161
NRSN2	0.27062902
DNMT3B	0.48727365899999997
GPRC6A	0.373516479
UCMA	0.174101808
UPK3B	0.190798336
TDP2	0.0259999669
IL1R2	0.902784405
KRT9	0.9904722229999999
DNAJB1	0.671430458
GREB1	0.247715805
SNORD113-4	0.9245870829999999
ENPP5	0.8494139209999999
TMEM238	0.887594241
PMM1	0.792469577
SLC9B1	0.282015114
DDI2	0.7550267190000001
GART	0.26461597600000003
OR10H2	0.40825561
HSD3B7	0.947636404
ZNF780B	0.484587934
MMS19	0.295311961
SLC44A2	0.223267623
LINC00111	0.6351028439999999
SMIM13	0.171454548
STYK1	0.315658781
TSSK1B	0.26266966199999997
UTS2B	0.51345793
ZNF554	0.87097367
LINC02078	0.332985262
CUL4A	0.170752675
NPM3	0.568524107
MIR603	0.0951130285
NREP-AS1	0.0208272399
SUCLG1	0.549342902
ELF1	0.07704881849999999
TNIP3	0.540156141
ZNF443	0.5651883010000001
CD86	0.93885282
LOC442132	0.417630336
MIR483	0.207103361
MSRB3	0.0938467909
ELP4	0.00491832729
NCR1	0.621071325
MIA2	0.647615121
CD2BP2	0.011440571
C6orf52	0.133159706
PPP3R1	0.713961802
SF3B3	0.320481801
C9orf50	0.5596734
RB1-DT	0.0656082341
AVEN	0.44919320700000004
BANF1	0.560107655
LSR	0.0601699556
AGTRAP	0.227462165
MIR5692C1	0.8246973259999999
LMNTD2	0.9680634570000001
MIR1272	0.33850259299999996
MPND	0.648780606
SNORD59A	0.0331712949
PIK3R5	0.940516743
B3GALT5-AS1	0.988314815
B3GALT6	0.524893355
CYP4B1	0.41746888600000004
MIR592	0.725228303
MTERF1	0.0308288652
PER3	0.218156674
CALCRL	0.307832557
RPL18	0.042169302400000004
RPS27L	0.429259565
RNU6-67P	0.0566387853
FGF20	0.252371925
DOK2	0.7297528240000001
SKA2	0.274623709
DROSHA	0.15708788199999998
SPCS1	0.636569885
IL12RB2	0.937695775
ABCC5	0.66809641
ABITRAM	0.22040879100000002
CD47	0.38951568299999995
OR6B3	0.482490295
FBN3	0.160849644
OR4K14	0.19634901800000001
GNG10	0.560139049
TRUB2	0.817208267
PENK	0.794595455
LMAN2L	0.00038416911099999995
DNAH5	0.693704945
TMEM214	0.0559176482
DENND2D	0.331295383
HOXD9	0.7211157690000001
OTUD6B	0.77944907
KCTD16	0.351866361
LRRC8B	0.147431345
HDDC3	0.236807259
KCNB2	0.48144502200000006
PNOC	0.436176291
FGL2	0.45545487100000004
TRADD	0.367833298
VSX1	0.234006749
HYOU1	0.294592745
WASF3	0.9530353859999999
PTPN4	0.78855183
PDHX	0.299670487
MS4A15	0.910653065
CALCR	0.5192064510000001
MIR9-2HG	0.0233482421
PIAS2	0.134485116
SMIM45	0.8237094009999999
ZNF396	0.40567892899999997
SNORD114-24	0.96110998
LOC284379	0.0268863896
C5orf22	0.00914331518
AMACR	0.6519910870000001
TSPEAR-AS2	0.222258982
GUCA2B	0.018370148200000002
KRTAP9-1	0.5326052729999999
MIR411	0.9611816940000001
NFYA	0.12764693900000001
KCND2	0.9081479920000001
MSTN	0.0200217502
ERCC5	0.268753719
SPINK5	0.284730616
VAMP1	0.471350479
PLEKHD1	0.22256379999999998
PCBP4	0.498562946
SLC7A1	0.574643342
LOC284788	0.974709565
ALDH7A1	0.811454256
TMC1	0.30904131
PISD	0.19960534300000002
C16orf95	0.0324514043
BRD3	0.578652411
POPDC2	0.6896154959999999
CLDN10-AS1	0.0413701286
PCDHGA10	0.477496081
OR4S2	0.0180437985
PSG1	0.172232881
MIR4505	0.326383741
MSGN1	0.554009495
MFAP4	0.47295257
KRTAP10-12	0.7048591329999999
PTCHD3P1	0.0549600314
SGCB	0.8567450129999999
ARHGAP33	0.7090125490000001
PIP4K2C	0.67414412
PRKAR2A	0.0212458892
ABI3BP	0.39203246700000005
ZNF90	0.5451833429999999
SEMG2	0.22658333100000003
TAAR9	0.271822511
GLIS2	0.305971724
BICRA	0.44219269299999997
KRTAP10-4	0.185526322
SERPINB13	0.35189852
DOCK3	0.0772693325
SIPA1L3	0.34293876
LINC00896	0.0015042386600000002
LOC730183	0.37212334700000005
OLFM1	0.7871637890000001
DEFB123	0.558426937
CMTM7	0.295772016
DHTKD1	0.26930389600000004
FBXW2	0.243560778
GLB1	0.481318268
SPACDR	1.5392269899999999e-06
UTP15	0.8860701940000001
IFI27L2	0.641457505
FAM201A	0.09263231050000001
RAB15	0.103291164
HOMEZ	0.705205649
LENG8	0.141804756
FAM167A-AS1	0.41740975399999997
CNDP1	0.6732922659999999
DCLK3	0.412437579
IGF2R	0.71893436
SEC14L1	0.137464485
MN1	0.362813757
CORO7-PAM16	0.48593024
OLFM2	0.0984844277
DHX34	0.301011373
BBS9	0.404705652
ZBTB45	0.058180729
IL17D	0.245569598
BTBD10	0.164667488
MRPS18C	0.808505653
WASHC2A	0.440272923
SIVA1	0.989902327
TSPO2	0.0892618892
ADH1B	0.433709619
ZNF17	0.966574488
ZNF789	0.220827749
PSPH	0.8282655090000001
CLEC11A	0.850975968
MAP3K8	0.9636252829999999
PIGH	0.0564606558
OTULINL	0.487668569
HNRNPF	0.788458723
LINC00861	0.28719844699999997
MIR5196	0.6742915509999999
KAT2A	0.23471091
HOXD4	0.553634414
KATNIP	0.39254009100000004
CHST13	0.5132326770000001
CYTH4	0.0607828445
ARHGAP22	0.35564296799999995
NIPAL1	0.194416951
KRT18P55	0.0127224928
LINC00667	0.939866578
SUSD6	0.18846685800000001
CAPZB	0.00816274847
MIR4466	0.19214413100000002
C15orf62	0.98428233
NUDCD1	0.289170807
LMBRD2	0.6874685540000001
ZNF606	0.979301124
CDKN1A	0.7001064909999999
CTAGE7P	0.5249430279999999
MIR3622A	0.471266445
MIR520A	0.753461292
OSCAR	0.447891741
CARMIL3	0.198817847
NRAD1	0.252829953
IFT52	0.62827535
DENND2B	0.565862327
MIR5089	0.556383164
ZNF555	0.365994724
CCDC162P	0.15193922099999999
TMEM186	0.798258606
PARP2	0.236774603
LMTK2	0.7944858359999999
ACER1	0.859476418
KMT2A	0.235019846
LINC00898	0.886997303
SERGEF	0.2684406
SPDL1	0.793600847
BCL2L12	0.84581519
FXYD7	0.23550364199999999
SNORD115-5	0.857912737
SPATA31G1	0.190669096
FAM8A1	0.17623672399999998
MFSD14B	0.7421228529999999
SNRNP48	0.736047004
FSCN1	0.173026577
PARK7	0.123478626
IQCA1	0.8568638670000001
TRAPPC10	0.32666685
MIR378D1	0.866207295
PAX3	0.257771256
NKD1	0.719412475
NOP9	0.208561749
PRB1	0.39774183799999996
RTBDN	0.764239352
MIR548AI	0.800845995
PAAF1	0.38505623299999997
C3orf33	0.273144489
HABP2	0.70810326
CHAF1B	0.08608871470000001
SPIC	0.17040429899999998
CCDC9	0.116682207
CASTOR1	0.231275376
ZNF204P	0.79668733
SEPTIN3	0.711019436
MIR638	0.450914755
HOXC11	0.677512511
SAMD10	0.983892402
FGF10	0.267732698
MIR3140	0.196260993
DYNLT5	0.410144634
FZD4	0.0519554558
PHF14	0.33994332299999996
ZNF528	0.563306235
DEFB113	0.750852795
PLEKHA2	0.111824835
PRR5-ARHGAP8	0.497434337
RFX4	0.0831792928
SPR	0.113334285
DHRS4L1	0.178936492
FGF19	0.426591775
RNASEH2A	0.731994102
AQP7	0.12626905300000002
MIR4711	0.142603944
NACA2	0.514637885
MIR96	0.48824386200000003
SLC9A5	0.434544529
OVOS2	0.997467555
ZNF563	0.26924642
AKR1C6P	0.203597637
GARIN1B	0.9739269690000001
EFCAB14-AS1	0.37181959600000003
LRRC17	0.349216442
FAN1	0.8989613009999999
VMP1	0.0507378303
CEACAM21	0.0975702943
CENPQ	0.517165911
CRY1	0.879355917
ALKBH7	0.918766981
CHMP6	0.21012593899999998
FUT10	0.152137664
HYAL2	0.11513906199999999
TMBIM4	0.7635337790000001
RPE	0.6214111720000001
ZC3H6	0.175676031
ZKSCAN5	0.253779659
TMED3	0.554770552
DHX8	0.41554526700000005
SNORD97	0.626382115
STK11	0.568801647
TMEM179B	0.55365451
ZKSCAN2	0.15308855300000002
SLC20A1	0.6963380109999999
GRINA	0.8239004990000001
GGH	0.00778459952
KRT16P2	0.8497358309999999
ALPL	0.132770929
SPINK2	0.05120246
HECW2	0.991896958
ATP10D	0.9142280709999999
MESD	0.9329676859999999
COG1	0.44812523
XPA	0.41751318299999995
TBC1D32	0.575602695
SND1-IT1	0.878408655
CASP3	0.0595374382
GJC3	0.0159965444
IQCE	0.11809423699999999
RPL3	0.0207473688
SLC17A1	0.17300665
TPRG1L	0.313468648
AGPAT4	0.181997258
CBLN1	0.0384746356
GRPEL1	0.760793547
PTER	0.605647363
MIR208A	0.874203299
PTPRH	0.154842864
SEC14L2	0.136089265
TAS1R2	0.8931834479999999
ADAD2	0.07930587139999999
OR5P1P	0.6169310179999999
ALAD	0.238069187
LMAN1L	0.0014506973800000001
MIR494	0.864270182
TUBAL3	0.0850380776
SPTBN1	0.696021263
C3orf38	0.167950761
ADH1A	0.491788034
DHRS7B	0.847394413
POU5F2	0.27995687399999997
OR4D1	0.521021336
CREBL2	0.432514795
HOXA10	0.428088261
STARD3	0.0251241404
TSPAN5	0.83237846
MCFD2	0.19271359
OLFM3	0.791015432
OSER1	0.392522721
MRM2	0.107998774
PPDPF	0.5776215610000001
NTN5	0.0030735885999999997
MIR454	0.329296883
OSBPL1A	0.777159777
PHOX2A	0.688970676
CLOCK	0.360966181
RPRML	0.532894831
GAA	0.7910034459999999
ANKRD39	0.131857373
CLEC12B	0.806539566
LINC00477	0.742382676
MMEL1	0.9861650909999999
SLC9A3-OT1	0.28180330800000003
WSB1	0.0016579365
PSPN	0.943276805
HACD3	0.780804732
LDHC	0.413839643
PA2G4P4	0.19872284399999998
DDX17	0.06757541269999999
LIMCH1	0.104727368
KIF4B	0.304983932
MIR1322	0.0515602036
CYP3A7-CYP3A51P	0.7547804859999999
RNF141	0.113961519
TIGD2	0.297567189
ARMC7	0.681136715
DNAAF4	0.29795743
PDSS1	0.7245425040000001
STKLD1	0.607262811
LOC100128593	0.544361238
MIER1	0.8805050320000001
PLAC4	0.837480845
RASGRP1	0.7495258309999999
SNORD115-15	0.804184825
SEMA3G	0.158767162
DIAPH1	0.339855974
SRD5A2	0.026604431
PTGER4	0.182991478
ZNF212	0.45190557299999995
IFNL1	0.18915378600000002
SUGCT	0.7876591
UTRN	0.343321327
TSTD3	0.531997343
STOX1	0.58542138
EIF4EBP2	0.13436199999999998
CGB2	0.525826706
ELAVL3	0.034549279
PPP1R9B	0.41359373899999996
UBR5	0.323711773
ZNF274	0.30825657
ITGAX	0.975524783
HECTD4	0.5367026739999999
LOC100507472	0.47258453899999997
WDR72	0.00821478567
OR10H1	0.666205002
CLP1	0.702584008
SNHG15	0.0471105521
MS4A12	0.69950249
CEP44	0.23854646
APOBEC3D	0.644557357
GNPDA1	0.21375512600000002
JPH1	0.524259529
PDCD2L	0.32450761100000003
CHAF1A	0.767352757
SAMSN1-AS1	0.967787506
TMEM190	0.8988615740000001
OR1L8	0.620524603
KRTAP10-7	0.289810426
ATP8B4	0.0151220225
DNAI4	0.9613025829999999
CCSER2	0.57279454
SUPT16H	0.0575218245
ALPK1	0.332337412
ADGRF5	0.382645193
EIF3D	0.0175522231
PITPNM1	0.689940298
PXDNL	0.562622224
ZBTB8A	0.871796496
HSCB	0.188896326
MIR181C	0.535101987
CD33	0.0721172167
CAPNS2	0.616217252
GBA1LP	0.82292655
HMGCLL1	0.0837725822
FBXL21P	0.635347373
PINK1	0.8767671140000001
INTS13	0.813447487
EIF2AK4	0.150083356
EDIL3	0.486621766
SNORA59B	0.348524302
TMEM104	0.517228363
RSF1	0.7871353529999999
TYW1	0.773101915
LCA5L	0.041753735
CIR1	0.00381702966
PLEKHA5	0.615485967
MIR516B1	0.985381915
CYTIP	0.0768702582
ZNF597	0.959431362
MIR1306	0.70804985
AAGAB	0.153109114
CUTC	0.240679322
PARVA	0.910759584
GNLY	0.9595565490000001
CHIAP2	0.964415452
ENPP1	0.620669094
TMEM117	0.249671465
ZNF575	0.6992693440000001
MIR4437	0.11089342
CDH2	0.363122767
ZNF527	0.323707185
CYP11B2	0.08102238980000001
SLC44A3	0.6991377520000001
LMAN1	0.40862808899999997
PIWIL4	0.539780286
MIR147B	0.866646314
TRPC2	0.489058214
NT5M	0.574729896
NLRP13	0.501557856
MICALL2	0.530914809
LRP2BP	0.0401785778
PGAP3	0.026760035699999997
GGTA1	0.5730572070000001
CBX4	0.38959097
IRF8	0.297011332
LRRC58	0.38538548100000003
RTN4RL1	0.252851525
KRT34	0.493030522
MYCBP2-AS1	0.8184608109999999
C4orf36	0.226570247
FAM217A	0.627844961
KLHL24	0.671414981
MTOR-AS1	0.217051259
RNU6-53P	0.6965512770000001
TMEM266	0.45432326799999995
RNF40	0.49888203299999995
SVOPL	0.136192445
PRMT2	0.9891434379999999
SPON1	0.166568239
STARD3NL	0.11860810599999999
PARPBP	0.7185662709999999
TCHP	0.475757032
CBX1	0.769637965
COG3	0.609523674
TSPAN32	0.8688520829999999
ZC3H13	0.6350861179999999
C11orf58	0.47846344
CYREN	0.23250125300000002
RHOBTB1	0.145701508
LHX6	0.549359114
MARCKS	0.626034471
PARVB	0.0916554217
KRTAP20-4	0.292488961
SNAPC2	0.302084849
KIF20B	0.27858928899999996
NAIF1	0.739483388
PLPPR3	0.316780568
UMPS	0.46407546299999997
ART5	0.47681358
SYT8	0.417244035
C1orf210	0.157399616
WDR18	0.928313706
FAM241A	0.948876191
MAD2L1BP	0.780421375
PAQR4	0.106713906
PTPRA	0.220125505
MST1	0.0241480529
BID	0.33620761299999996
GABARAPL3	0.430642003
RIN3	0.334923973
AP5B1	0.0819340502
MIR133B	0.21950955600000002
RGL3	0.887599006
ARHGAP39	0.7365177009999999
FKSG29	0.674725371
KRR1	0.7882479
DCP1B	0.772450704
TLK1	0.42200979200000005
FOXM1	0.11767622
LOC388282	0.78121617
PRR11	0.256455356
ECHDC1	0.659601034
EEF2	0.265965833
GRK3	0.311712567
IL17F	0.415554021
LRRC14	0.5211070879999999
MIR382	0.66077589
NAMPT	0.618603865
TAF10	0.978863466
VWA5A	0.29168365399999996
NTN1	0.21951801699999998
UBL7-DT	0.143966263
AREG	0.675505067
SERP1	0.9203731829999999
SPO11	0.921289679
GALK1	0.46231563700000006
MIR615	0.603317691
RBM24	0.799304949
GTF2A1	0.566215775
MCM3AP	0.573505621
ANO8	0.30863523600000003
TECTB	0.356002151
MAP2K4	0.855968988
WFDC10B	0.323924793
BCAT1	0.476818309
OR10G7	0.626460241
CYB5R2	0.528188758
SLC39A8	0.9684531270000001
MIR4316	0.662245678
SPINK4	0.276278878
JHY	0.757522723
ZRANB3	0.33268903
MIR4474	0.056148696500000005
EIF4E2	0.056002079
MIR4732	0.115336643
NUDT16L2P	0.5271481929999999
SNORA7B	0.828865328
GNG3	0.239479725
SCX	0.7925474090000001
UHRF1	0.0455881145
KLRB1	0.6784519790000001
CPA3	0.6942861229999999
MALAT1	0.23639549999999998
SPATA2L	0.0024767474399999996
MIR654	0.746936587
MTRF1	0.709619875
ABCF2	0.310667984
ENPP3	0.498112357
MIR548AE2	0.6359495310000001
CCS	0.7003431040000001
ALDH3A1	0.560854131
TAOK1	0.802260512
ADIG	0.204402055
TRBV30	0.501620986
GRWD1	0.7161463690000001
ZIC2	0.178329543
RBM15	0.223085657
APBA1	0.455725031
BSX	0.6970757320000001
ITGB2	0.408266731
TCEA1	0.290173566
ACP3	0.45026146100000003
PPP1R1C	0.0467737853
APH1B	0.22207496100000002
MS4A5	0.9269113090000001
TMEM33	0.332173559
ABL1	0.408927217
MRPL22	0.011159927
LOC401557	0.9273676190000001
SNHG29	0.0837245982
MED12	0.57066666
TRMT10A	0.49417424200000004
CD82	0.810133615
CDC34	0.161196069
ARID1A	0.45062338700000004
CIMAP1A	0.90944666
DCANP1	0.6262462560000001
FBN2	0.40639684299999995
GKAP1	0.182585367
MIR1203	0.738332454
OLMALINC	0.878671458
PRDM13	0.593986666
CSN1S2BP	0.976463885
BRF1	0.455308841
LOC100129316	0.232611292
MIR920	0.36183857399999997
PEBP4	0.9210650090000001
GRAMD4	0.620276055
HYAL1	0.0855170234
SRSF2	0.277570553
RPS2	0.907172667
GIMAP2	0.81409603
PAXIP1	0.304165446
TOP1MT	0.401256459
SLC46A3	0.260549414
TNFAIP8L3	0.0214676873
LINC01563	0.995666402
KANK3	0.441742322
SNORD114-10	0.9557088
FREM2	0.468591442
IFT74	0.712004498
OR8H3	0.007234986590000001
FAM138D	0.27505531
UNC5D	0.20255619600000002
HUS1	0.0026950467600000004
SUN2	0.073454584
RPS6	0.713664492
LINC00242	0.5956089410000001
TSHR	0.025522633399999998
ZER1	0.8912136559999999
ASIC5	0.00230184847
CDRT15	0.566770619
IL18BP	0.38010901700000005
APIP	0.347166404
EPS8L2	0.682446881
PRKCB	0.809570728
BTD	0.270044526
RBM7	0.109042506
ACADM	0.997948153
TCFL5	0.137184435
TFCP2	0.334616234
PABPC4L	0.175788363
AGBL3	0.18870424600000002
MMP13	0.0979358128
PCTP	0.84749204
TSG101	0.24372126100000002
ZDHHC5	0.717764717
ZNF721	0.6613427
PRR20A	0.6113378620000001
PRKAR2B	0.00350284169
MRPS26	0.474970678
IPO8	0.000883354731
ARHGAP26-AS1	0.6264323279999999
LOC375196	0.133013772
LAMTOR4	0.0132553001
ACIN1	0.43812448600000004
NKAIN1	0.74985979
NOC4L	0.348925011
TTLL2	0.9366041940000001
CERKL	0.672983256
SNORD115-14	0.820532325
DNPH1	0.530483145
CDADC1	0.185522205
ZNF37A	0.349494323
CAMK4	0.25373313
IL5RA	0.999879512
TXLNA	0.121348519
METTL23	0.28338326
ATPSCKMT	0.7232016990000001
ADAMTSL5	0.733863575
C1GALT1	0.8576002970000001
PGAM5	0.276788586
LOC283194	0.7507566840000001
SERPINA1	0.0281261473
ZNF207	0.15757062
C5	0.0446684103
MIR760	0.201916605
SNORD17	0.37349753399999996
MIOS	0.284776101
GABRG1	0.43310656700000005
ITFG1	0.0543301179
KRTAP29-1	0.483335068
LDLRAD4-AS1	0.011526557199999999
COMMD2	0.47388702899999996
LYRM1	0.12336855599999999
ENKUR	0.354241585
PPP1CB	0.836214534
MIR3976	0.5897634
MIR194-2	0.272631795
KAT6A	0.40209808399999997
GNRH1	0.494700353
KATNA1	0.8893550459999999
SLC35G5	0.243842454
NKAPD1	0.585397255
TMEM161A	0.576682121
DNM1P34	0.0249084314
MIR4782	0.268445712
TMPRSS11BNL	0.847019546
FAM218A	0.9625204690000001
NCEH1	0.150191678
NPPB	0.00982007558
PCDHA5	0.143205461
MIR548G	5.09439071e-05
OR8D4	0.764542251
TYMSOS	0.849897765
SEC61B	0.329983202
HSP90AA1	0.08712873539999999
CCT8	0.630307792
ARF5	0.600481748
EFCAB6-AS1	0.5066441660000001
DSPP	0.204761625
ABHD17B	0.442257566
MIR143	0.048833729900000004
MIR548T	0.16059484699999999
LINC00313	0.0324906975
NTNG1	0.771909911
CLTCL1	0.8878481229999999
DIS3	0.292793713
FAM98C	0.135455267
TUBA3FP	0.7735023209999999
ZNF385A	0.247560533
CIDEB	0.202087934
TP53BP1	0.101573379
ZNF480	0.0369755511
ING2	0.0687745525
DNAJB8-AS1	0.34877641600000003
SGMS2	0.392906369
BAHD1	0.120071501
WDR62	0.445550619
MRPS6	0.574657724
POLR3E	0.459270516
KLHL7	0.424312377
ALG1L9P	0.926828797
BCL6B	0.387695945
C15orf32	0.442801193
MIR4465	0.714180102
NKD2	0.874423317
C8orf33	0.8012305129999999
MIR656	0.696598536
PRKACG	0.448401458
RTKN2	0.40515944299999995
TOX	0.459610665
OTOGL	0.9020057659999999
KRTAP20-1	0.292149284
GATM	0.8201271720000001
LRRC10B	0.663930645
SLC22A10	0.34365876100000003
AICDA	0.921304518
PPP4R1	0.141545404
ZNF568	0.270586058
RASD2	0.0808791923
MACROD2-AS1	0.678539783
ZNF69	0.159947297
MICU2	0.88747234
LOC339666	0.32069842600000004
CCDC179	0.569102166
GTF2F1	0.969942964
C1orf127	0.367017594
CYP4F3	0.183803351
TRDN	0.7451350790000001
VSTM2A	0.7388778290000001
IGIP	0.651684196
PSMG1	0.795307227
LINC00571	0.531105379
INF2	0.05338226099999999
LMOD3	0.373827928
YWHAB	0.57056683
MRPS12	0.135618525
ZNF671	0.8361939409999999
KDM6B	0.026988533500000002
IFNAR2	0.18384716199999998
MYCNOS	0.847905757
ZNF767P	0.586005751
UQCRQ	0.358668572
MIR3125	0.265955538
POLR2K	0.427409296
CTSF	0.494646772
IRGQ	0.639636771
PCBP1-AS1	0.434594411
NOTCH2	0.697205519
SOX1	0.591076956
CTCFL	0.382351182
CAPN7	0.790009187
MIR3173	0.553988467
RALGDS	0.278315019
TM4SF20	0.0219020661
UNC79	0.42329397
SLC32A1	0.685461945
ZNF583	0.713939678
GSN	0.11563904300000001
MIR4268	0.5923853570000001
B4GALT5	0.556704733
H2AX	0.510721932
CFAP36	0.0810310061
SPMAP2	0.14409844300000002
MYF5	0.391533319
NEK11	0.347333003
LINC00636	0.16425140800000002
PLCH1	0.8736104809999999
COL8A1	1.06291688e-05
LINC00951	0.22483126399999998
PRDM7	0.07074511110000001
TAL1	0.511154371
ZNF135	0.274256885
MIR196B	0.837911657
EIF2A	0.9204846390000001
ADGRD1	0.992446968
RMDN2	0.27296284600000004
MBL2	0.376354609
SLC25A40	0.594512086
ITGA4	0.8305424509999999
ZDHHC22	0.9850884040000001
AADACL2	0.650754566
ANKFY1	0.175312859
ZNF580	0.89291603
LOXL2	0.08683712130000001
CCDC81	0.241824092
ELOVL5	0.491458921
GOSR1	0.6878429090000001
KCNIP3	0.49866968700000003
DDX1	0.50901778
TRARG1	0.977115408
ERCC6L2-AS1	0.9324440390000001
MAPKAP1	0.0301977145
SELENOM	0.762741861
CYB5R3	0.16957722100000003
UNC119B	0.8289259059999999
BATF	0.551145048
HEPACAM2	0.871836212
MIR4757	0.288642251
PTPRS	0.10016832199999999
AOX1	0.10882822800000001
ARF4	0.40965925700000005
HSF5	0.47810055
INTU	0.0344969616
TMEM120B	0.605782498
NHERF4	0.700889533
CBY2	0.898434625
MATN1-AS1	0.9184802879999999
RABEP1	0.9845598320000001
MIR1470	0.267200108
SNRNP70	0.253474267
NODAL	0.104744425
PLCL1	0.331512975
MIR4749	0.20941555899999997
OR51Q1	0.7455617459999999
CUX2	0.174927898
PYCARD	0.782546133
ZNF709	0.9673539170000001
TTC5	0.37128774
APLP2	0.6637832539999999
PLD6	0.9990063159999999
COA3	0.0110523567
SLC25A18	0.0333097544
MIR182	0.456313898
DCUN1D4	0.965168998
GRAMD1A	0.117471487
FRMD6-AS2	0.256553126
MYLK4	0.503114285
MS4A6A	0.6492830860000001
MGC12916	0.473128786
MBD3L1	0.690272511
JAML	0.394033398
STX16	0.510857752
RNF24	0.8882400009999999
MPO	0.190717981
SLC11A2	0.7324154509999999
MIR4423	0.609559933
GBP7	0.436491715
DIPK1C	0.542988502
EPHA8	0.159983352
FUS	0.84567936
FOXRED2	0.0189360292
PLA2G7	0.42237268
ASB6	0.63939012
DNASE1L3	0.299451572
HTR7	0.107200024
OAZ2	0.523347576
SNORD71	0.669805377
RAE1	0.922888556
SERPINI1	0.34653244
ATP5F1A	0.207228052
VN1R4	0.5521632670000001
SLC25A17	0.397982281
F7	0.7155419129999999
PNLIPRP3	0.696650925
C12orf54	0.588723067
AHI1	0.970860293
BSDC1	0.6872440259999999
BOLA3-DT	0.7544350790000001
LOC284009	0.22494543600000003
TARM1	0.44131620200000005
CBR4	0.929831869
TEKTL1	0.7260043279999999
PADI3	0.481038271
PKDREJ	0.882575352
TTC41P	0.718928261
LOC100129534	0.38381844299999995
ATP5MJ	0.23603711100000002
ABLIM2	0.8253409009999999
SH2D7	0.8861292340000001
RUSF1	0.222125479
MYH3	0.760928525
AMOTL2	0.701261927
EEF2KMT	0.5188875620000001
GARNL3	0.8017305090000001
N4BP2L1	0.773113532
MEN1	0.352842555
MIR2276	0.77358724
EMC2	0.457756924
INTS6	0.534893109
FLACC1	0.49202649299999995
DACH1	0.516450585
ECSIT	0.014732196999999999
ARID4A	0.5606787520000001
MIR637	0.148537636
ALDH1L2	0.29250477199999997
RAB28	0.369440006
UBFD1	0.281779242
ACY1	0.318356659
CCDC110	0.192577718
CCDC167	0.826627725
HIPK3	0.0707653891
WDR12	0.664717739
N4BP2	0.765502495
LOC100287072	0.867908617
USP45	0.737546328
OTOA	0.0492703635
FAM184A	0.37965672899999997
TBC1D15	0.648661292
P3H1	0.933095124
LYPLA2	0.994747301
CDYL	0.32546370199999997
DCAF4L2	0.9083596979999999
MIR4796	0.884522756
MRPL44	0.612019794
SERF2-C15ORF63	0.0618352475
SIRPA	0.791003619
ZNF57	0.0916076564
SLC2A12	0.228402453
SLC38A4	0.63536269
NFAT5	0.946467831
ARRDC5	0.080753423
ATG2B	0.853852979
MCM10	0.18187950100000003
ZNF93	0.556330226
TUBB4A	0.659707332
TMEM68	0.7229023459999999
VSIG2	0.952644527
PMM2	0.877931847
FUT8-AS1	0.550326702
CDHR1	0.361441454
PPIL4	0.789885106
TP53I13	0.899138765
EME2	0.503706933
TLCD3A	0.14334506
ALDOB	0.526707237
MTVR2	0.563729944
IFIT1B	0.744880021
FAM20A	0.587767649
LOC389765	0.9186716
PCMTD2	0.846643963
LOC155060	0.520333594
FBXO39	0.036320665099999996
INTS14	0.814891741
PDIK1L	0.628057207
AP2A1	0.30655652699999997
BPNT1	0.221525513
MIR4262	0.9033858090000001
DPH3	0.6236221470000001
GLRA3	0.506793234
RFESD	0.9401565279999999
CD8A	0.7410903990000001
MYRIP	0.0018143406100000002
SEC62	0.371213024
RPS28	0.679704988
BCO1	0.579792512
CALB2	0.9626207790000001
MRPL2	0.909034085
LINC00926	0.0191261504
ZNF641	0.414555359
USP4	0.00235619217
PGAP1	0.725313705
CSPG5	0.0548546156
GIMD1	0.8149847259999999
DEPDC5	0.522263011
NDUFA6	0.42580558700000004
CUL9	0.52600791
NINL	0.31751282399999997
DNMT3L	0.8406297209999999
UCHL3	0.9818965590000001
REXO2	0.101901917
GIMAP5	0.779715191
MIR1250	0.864171523
NDUFS4	0.0290078149
RIMS3	0.0185927611
LHFPL3-AS1	0.0215366879
PHRF1	0.99905202
PPDPFL	0.472216852
TMEM63C	0.8299270190000001
PRECSIT	0.872743033
SLC35E2A	0.8512002609999999
KLK11	0.128158891
SNORA70G	0.7344863
RPL19P12	0.661671359
TMPRSS11B	0.845441969
LINC00507	0.5588529320000001
METTL5	0.176754279
PCDHB18P	0.0316757569
DCLK2	0.294566779
LINC00433	0.9868712959999999
SYNE2	0.677733592
PRC1	0.19495097399999997
MIR5681A	0.372248641
NUCB1	0.914690392
IGLL5	0.31587989
MBD1	0.099528774
OR8B2	0.174222875
COPG2	0.715622689
CLYBL	0.31769399800000003
ATL3	0.957708655
ARFGAP3	0.0983061831
TMCO2	0.0338163991
COA5	0.336603524
MAP3K13	0.466169585
NDUFS8	0.571841455
TEFM	0.444561582
SLC16A5	0.808021263
MIR202	0.977845909
MIR133A1	0.206140519
SIGLEC17P	0.00593233757
RIT2	0.553078987
CARS1	0.9059847870000001
LOC143666	0.9934913679999999
TTC33	0.33094653
LRRC38	0.338083205
SNORD1C	0.966875892
MIR4710	0.0109553491
HIGD1C	0.827689627
LINC00841	0.768890693
NAT9	0.487235536
FANCM	0.6752639229999999
PLXNC1	0.48979873
ICOSLG	0.962592076
PCDHGA6	0.545308963
KLHL11	0.0025756928200000003
DDX43	0.925436884
PRMT6	0.24970445
XYLB	0.48887046799999995
SLC22A24	0.782686289
JCAD	0.97738753
MLANA	0.378369954
BTAF1	0.473937295
BUB1B-PAK6	0.6541524479999999
DPH5	0.7878076009999999
CHRNA10	0.294912845
SUMO1	0.55900384
MIB2	0.9256113140000001
LINC00928	0.12991259800000002
OGFOD3	0.0359656749
CIMIP2B	0.472432426
RPS6KB1	0.0391811679
SAPCD2	0.223750212
OR2D2	0.28354615899999996
LINC00701	0.40112944899999997
MIR4503	0.7850344290000001
ABTB1	0.86959783
HMOX1	0.9250038270000001
MIR604	0.421515388
NRSN1	0.227417063
PCID2	0.168273695
QSER1	0.676573488
AADAC	0.133540549
ABCA12	0.20395174100000002
MIR1237	0.48471618200000005
PRR19	0.813507312
FTH1	0.08413122769999999
BRD4	0.24656740100000002
DACT1	0.334528549
TMED10	0.00386635842
CD7	0.187813272
DNASE2	0.732469131
DLG5-AS1	0.8057111709999999
SLC25A24	0.0725965692
SLC35B3	0.60518246
ABHD12B	0.512965833
PLAT	0.9209075240000001
CLTA	0.287933907
MIR632	0.177442698
MIR125A	0.824341533
SMPD4	0.865310292
TERT	0.5759279279999999
FLYWCH2	0.349891878
ARHGAP25	0.46253938
TIMM8B	0.656101713
DLEU2L	0.69096783
CEACAM18	0.32345032100000004
LRBA	0.0876378331
KIR3DL2	0.836900504
MIR548AP	0.87853969
GLYATL3	0.658169332
LRRIQ4	0.247323122
SLC6A15	0.7362077690000001
PHC3	0.250967872
NICOL1	0.8504606309999999
SNORD115-10	0.87516257
SLC25A26	0.15832232699999998
UBE3C	0.385386687
NXPE2	0.387241065
AQP12A	0.518025828
TTC21B	0.860297405
EML5	0.0659182935
TMEM51	0.70601775
TOB1-AS1	0.203395772
LDB1	0.7408384370000001
TMEM8B	0.523629649
UPP1	0.0046521057
TMEM212	0.00118076479
CCDC9B	0.0524008629
EFHD1	0.241440039
SCGB2A2	0.901369773
ARMC10	0.386326799
EYA2	0.8336958640000001
SNX11	0.7210544259999999
TPD52L3	0.701234809
CDKN2AIP	0.8936560309999999
M1AP	0.95610718
ICA1L	0.376886638
ERLIN1	0.42439453
GCHFR	0.980763618
NBEA	0.0901845564
PCDHGB3	0.5531234939999999
FLJ45513	0.370002029
CRYGC	0.104514328
SPMIP2	0.669093746
LSM6	0.969879305
SLC25A38	0.839847971
GAD1	0.14485027
KLK10	0.159712224
LACC1	0.962990826
PTHLH	0.302154657
TMPRSS5	0.931137915
GLS2	0.406786597
ZG16B	0.9651849920000001
MIR4458	0.1429822
RBPJ	0.17791074
BFAR	0.527701282
CADM2-AS2	0.12978542099999998
LOXL4	0.7152559340000001
NME1	0.145791894
AMFR	0.8771899320000001
DTX1	0.206456373
MRPS17	0.255535839
HSD3BP4	0.539213766
KCNAB1-AS1	0.23294379899999998
LINC00692	0.7620894659999999
PI4K2A	0.541095376
PKDCC	0.141133139
SECTM1	0.242468448
DCTN2	0.535350631
KCNMB3	0.564547316
DCUN1D2	0.18766971300000002
MIR5088	0.972581392
TMEM151A	0.19797387100000002
UNC5B	0.593237997
ANKRD16	0.427012692
MIR4298	0.322721986
TNFSF15	0.865114782
LINC00410	0.052520312400000005
ZCWPW2	0.47810127799999996
ANXA2	0.651039048
CLCNKB	0.0551156749
HIPK4	0.0416054695
PRSS27	0.58749027
COG4	0.302110931
UBE2D1	0.799751025
GFM1	0.546529307
ACOX2	0.331701152
MIR146A	0.275184501
SH3PXD2B	0.72358534
PSME3IP1	0.795591257
PHLDB2	0.70213496
CLU	0.550449749
AGAP2-AS1	0.34791536100000003
UBE2J2	0.5404846999999999
TRIM47	0.37867816
FBXO42	0.971593003
IMPACT	0.436204104
SNORD54	0.84472429
OR6C68	0.41103199799999995
SLC18A1	0.497090569
MKNK1-AS1	0.726677052
IMMP2L	0.301004993
PHYKPL	0.7123422970000001
C22orf31	0.09725440839999999
MIR4499	0.945357915
PIP4P2	0.91225631
GYPC	0.22531986
PLCB4	0.889082116
OR7E37P	0.30706471399999996
P2RX6	0.39419895299999996
LINC01547	0.27697412
LOC158434	0.383213953
MMVP1	0.5072716589999999
SNHG8	0.8543222779999999
CA13	0.7445742190000001
SKP1P2	0.0666467947
MTURN	0.86244169
PREPL	0.219055933
MOGAT1	0.9142894640000001
EXOSC9	0.579058745
ZNF768	0.598113515
CFAP58	0.587602482
PAK4	0.780133193
MIR548F3	0.9013477740000001
REEP1	0.139192179
DICER1	0.8003011090000001
TLE5	0.9654882659999999
KIF3B	0.926308437
DNAJC22	0.442320328
TMEM30A	0.16793742899999997
PLD2	0.40770707700000003
TRIML1	0.6520312979999999
COLQ	0.06542487849999999
DTX4	0.719109091
ERI3	0.985427897
GFOD3P	0.77384982
CCBE1	0.212090453
EAPP	0.484876044
SLC30A8	0.8631984070000001
SNRPB	0.652840605
UBAC2	0.6639069329999999
ZNF699	0.638892748
CAPG	0.166583177
SLC48A1	0.086756641
NR2F6	0.314320003
NLRP6	0.700541037
GPR149	0.8883429009999999
EPC2	0.998311281
BOD1L1	0.278839624
DFFB	0.7665115579999999
PRR18	0.48520636899999997
ANGPTL6	0.321717225
HAR1A	0.8575229329999999
REEP3	0.370130689
ARK2C	0.108746996
GDAP1	0.1696465
RSPO1	0.55829964
PRSS8	0.8141805129999999
AFM	0.0767033136
ANKRD28	0.5436612789999999
CRACDL	0.571447057
CRACR2A	0.10663085800000001
ERMN	0.520047076
GUCA1C	0.458049772
SLC1A7	0.294052969
TMEM106A	0.7225722929999999
MAN1A2	0.259580211
POLDIP2	0.00227060826
MRPL17	0.40529350700000005
DIPK2A	0.49892089100000003
DYNC1H1	0.288956021
MTRNR2L1	0.35143876799999996
CES3	0.40315757
LAMTOR3	0.997000459
ARHGEF15	0.338828224
ZNF23	0.763652045
ADGRF3	0.6754832190000001
CCDC85B	0.37423985600000004
UNC50	0.358349884
VWF	0.7623320159999999
PGAM1	0.39266100200000004
OR5AK4P	0.7184827020000001
CDYL2	0.0421367553
MIR4776-2	0.6160315829999999
PLK5	0.86678198
MATCAP1	0.472347567
CLDN11	0.37344285200000005
IQCF3	0.322215469
ANKRD23	0.0216276471
CD248	0.195571965
KCNJ11	0.46707640899999997
MIF4GD	0.046380993200000005
PYGO1	0.47243539100000004
JPT1	0.276097002
LRIF1	0.885596148
NELL1	0.529339578
ANKRD37	0.0677220848
RNF138	0.270473193
SEC61G	0.007016766240000001
MARS2	0.494277931
BMP2K	0.92423859
HAUS8	0.756384513
PLXND1	0.170167525
ATP5PF	0.8830626079999999
FOS	0.540401439
TSSK2	0.8505418240000001
PRSS21	0.9284559859999999
CYB5A	0.907766572
DNAH3	0.29088018600000004
TRDV3	0.193443775
LINC00327	0.164938259
RBFOX2	0.882232372
BUB1	0.401011615
RFTN1	0.610208567
BCAS1	0.722653393
IL36G	0.0474438693
DSN1	0.7017556770000001
ANKRD40	0.8187600979999999
SRP14	0.23839071899999997
ERG28	0.06698203280000001
DHCR7	0.589044303
TVP23C-CDRT4	0.9355516620000001
APAF1	0.557522676
FGF17	0.682117208
THAP6	0.501256786
CCL23	0.566810205
TMEM59	0.606725775
OR1A2	0.41627385299999997
POU4F3	0.977190363
UBE2F-SCLY	0.90732449
BLOC1S5-TXNDC5	0.667878675
LGALS1	0.058540022000000004
RHBDD1	0.08724084720000001
RPS3	0.8999306229999999
TMPRSS13	0.474858596
FAAP24	0.0717134387
FMNL3	0.817046275
COL14A1	0.7151733109999999
MGC34796	0.621519654
CCNC	0.502670764
MIR523	0.9417167790000001
CYP39A1	0.586742013
RAD9B	0.525113696
FAM167A	0.630227466
FAM216B	0.7425251979999999
NAALADL2-AS3	0.488010107
ATP2B2	0.670053196
MIR4436B1	0.6479415270000001
LINC00229	0.848356945
MIR4785	0.00258475574
CLSPN	0.794730035
LINC00900	0.593247392
PAPPA-AS1	0.0707023946
RERGL	0.66629687
MIR93	0.005706992310000001
TNC	0.482392685
SNCA	0.924507051
GALNT10	0.205454477
NUP54	0.948695119
GUCA2A	0.0218598431
SACS-AS1	0.12287505300000001
ANKRD53	0.84126704
RBPMS2	0.447335938
SNORD115-6	0.857912737
SPINT2	0.793445825
EIF2AK2	0.600834213
MIR3921	0.0310750767
GSDMD	0.7878938090000001
SNORD121A	0.0443610026
ABHD16B	0.434757955
SPRNP1	0.477895103
MIR449C	0.589184582
CORT	0.208168535
PCDHA2	0.132799351
PYROXD2	0.6230365520000001
RGMB-AS1	0.5215719879999999
RNF31	0.45655171299999997
TONSL	0.347986874
OXSM	0.416153658
SMAD6	0.314180303
VASH1	0.17013719100000002
COL18A1-AS2	0.645313789
GPR176	0.23725106899999998
MIR518D	0.987317542
GPCPD1	0.629640286
RAB5C	0.256705645
NT5C1A	0.9216426790000001
TUB	0.650797372
UBBP4	0.502735253
SMR3B	0.275582885
NCK1	0.186636501
NUDT4	0.79310408
ACVR2B	0.425545725
PIN1	0.46159630700000004
WIPI2	0.930318109
ULBP1	0.715508444
OR5T3	0.00876457505
ZNF619	0.126391003
ADAMTS9	0.00757772387
FAM53C	0.381100402
KRTAP4-12	0.025503060499999997
LOC442028	0.923152064
TNFRSF10B	0.758989212
SNX6	0.8719213990000001
NRBF2	0.48547693
IL22	0.520024578
PVALEF	0.554085842
ADRA2C	0.8850012829999999
LDB3	0.105285443
MIR4278	0.807739454
PABPN1L	0.551897529
GOSR2	0.646309252
DLGAP4	0.160675077
LCMT2	0.055087822
PTPN12	0.72026943
ZNF503-AS2	0.62418747
TRIO	0.2303729
ABCD2	0.332206031
CDKN2D	0.15913907
ZNF33A	0.533728853
SPACA7	0.941914403
SNX31	0.772893099
HESX1	0.155893135
ITK	0.18352169100000001
TMEM263	0.6924599579999999
TMEFF2	0.816618939
MYH13	0.479306755
USP28	0.779033619
DRC3	0.312251624
ZEB1	0.970169948
ZSWIM8	0.748425672
COL9A3	0.20624537699999998
TRIM36	0.50643259
CPO	0.7539376990000001
MIR4473	0.8353932059999999
CLLU1-AS1	0.27478273
GABRR1	0.9909608
GPR180	0.893485183
AKR1E2	0.232868832
IFNL2	0.174263683
FCGBP	0.832474678
METTL25	0.973916263
MIR1915HG	0.506363455
KIAA1191	0.835893648
NFATC2	0.618024263
RAB9BP1	0.0312675399
EFNB3	0.574644124
C11orf98	0.347710475
MARCHF3	0.539110663
LOC100132077	0.65469281
BLTP3A	0.36194937299999996
AFG1L	0.09346914769999999
GSG1L	0.588973461
SYNJ2	0.570976955
IRF2BPL	0.7761760040000001
PCDHB13	0.0197795701
MIR516B2	0.985765454
MIR4322	0.207990105
HDAC5	0.7721587120000001
MIR4700	0.800934849
SDR39U1	0.362046796
SYPL1	0.24886523600000002
PGF	0.0154727131
INKA1	0.0381434339
MIR487A	0.6878571790000001
RPL26L1	0.964620928
MIR1307	0.10923210300000001
LINC00311	0.884756731
RFWD3	0.419326191
FAM238A	0.7895634020000001
AOAH	0.678900644
SLC7A8	0.614048052
ZDBF2	0.5809232529999999
RUNX1-IT1	0.302144528
SAP30BP	0.0770366731
RTN1	0.303351747
ARHGAP29	0.7152776120000001
CLEC14A	0.74514355
SRF	0.36210922700000003
MYO15B	0.0242127918
ANKRD49	0.69672968
IQSEC3	0.18178447399999997
RHNO1	0.145694992
CLIP4	0.34937806600000004
SRRM3	0.206045533
HYCC1	0.816211076
FAM66C	0.123851396
MFSD4B	0.48481452700000005
EPN2	0.312054326
PCDHGB5	0.48388106200000003
SAFB2	0.7029510929999999
DEFA9P	0.548387821
SNORA84	0.605604949
MIR519B	0.9417167790000001
CENPV	0.454319184
ERBB2	0.019452588899999998
NFAM1	0.8275171309999999
THTPA	0.462503905
FAM161B	0.858581826
MIR559	0.9428565740000001
CHGB	0.538408235
LINC00244	0.408101875
LOC100130298	0.521460058
MARCHF9	0.233166223
CPNE6	0.148058075
PRRC2B	0.956950932
DLGAP1-AS3	0.998383441
MYBBP1A	0.7493498670000001
SLC44A5	0.994902253
KXD1	0.7193729640000001
PELP1	0.6082184589999999
CSRP2	0.552355269
GCA	0.396505029
REM2	0.7911100459999999
CLEC2D	0.257666616
SLC39A2	0.23888905
DCTN6	0.06075546230000001
MRPS2	0.17249149100000002
SUDS3	0.71250271
UBA52	0.569895508
FAM162B	0.447074641
HPDL	0.622449393
GPBP1	0.0803625051
LHX8	0.967827828
GMCL1	0.49411048700000004
NTRK3	0.95805871
NPSR1	0.165223721
SPG21	0.19026106899999998
ATP4B	0.5032113570000001
LMCD1-AS1	0.521607846
COPE	0.560026326
C17orf75	0.182864175
CHD2	0.271061003
CYB5D1	0.0164401758
THAP1	0.6733949570000001
CENPE	0.436371128
DBNDD1	0.0452279617
ARL10	0.823260784
ENO4	0.545503867
EPPIN-WFDC6	0.377559865
LINC00606	0.635782996
NSA2	0.334450511
CETN1	0.016687843799999998
ZRANB2-AS1	0.0854192408
ZNF30	0.0474550135
SNORD93	0.682882832
FBP2	0.643731635
TTK	0.721599489
AKAP11	0.16239114
MIR548X	0.839540547
MRPL43	0.666476121
SLC29A4	0.530560968
PAG1	0.5310961479999999
ABCA8	0.48393369799999997
MESP2	0.484520203
TRIM62	0.18699822300000002
RAC2	0.333403045
ISX	0.20181980800000002
ZBTB11-AS1	0.0457508726
WDR97	0.952052137
POU3F3	0.521195814
APTX	0.47968955799999996
GLCE	0.158524894
SNORD115-27	0.641195886
GLB1L	0.122015124
ENGASE	0.945614222
MPZL3	0.195095842
SMARCC2	0.478111432
LRRC3-DT	0.313831445
SLC25A21-AS1	0.531013945
SLC66A2	0.547243151
DCDC2B	0.12937196199999998
KLKB1	0.456725525
MROH1	0.5189668470000001
LSMEM1	0.658765432
RNF13	0.408631344
AZI2	0.308406427
RHOJ	0.348422384
INSL6	0.575650029
TRUB1	0.578644583
PGPEP1	0.5602306979999999
DUOXA1	0.792239272
CDKN1B	0.6780396390000001
PECR	0.22087818399999998
TLR9	0.8205972159999999
ZNF890P	0.910674601
ADGRE3	0.23890427399999997
ZNF25	0.610394793
SCARNA2	0.435689816
STK24	0.08987805480000001
TSHZ3	0.0014546837599999998
BRDT	0.44916126
E2F3	0.36469793899999997
RAB11FIP1	0.471310522
TPRG1	0.127356575
CCDC163	0.34826141899999996
SPMIP10	0.8494886220000001
KRT32	0.431730815
NEMP2	0.242317715
SLCO4C1	0.574702549
PCDHB3	0.0685062285
SMU1	0.39808371299999995
THAP9-AS1	0.507851577
SUSD5	0.129721797
JADE1	0.6933769679999999
MADCAM1	0.138264731
SFR1	0.316634475
ZNF561	0.338406043
RIPOR3	0.257871676
ATP13A5	0.18785469899999999
RPS6KA5	0.5731000829999999
VPS33B	0.353992487
CHST8	0.048594244800000005
FBXO4	0.0275471311
MTCH1	0.462130529
IPO5	0.940793663
MIR4774	0.333914477
EMC10	0.06645020730000001
LOC100652758	0.7750115209999999
POLR1G	0.489346482
RFXAP	0.254611904
WWC2	0.190944229
DNAAF3	0.33691997
SPACA4	0.0602428148
CRYBB2P1	0.47694919399999997
LMLN	0.133454014
ZNF33BP1	0.570670256
ACOT11	0.7565782809999999
KCTD20	0.8597300040000001
PAK2	0.047887322
FRMD6-AS1	0.11852103800000001
IFT25	0.851447602
UGT1A9	0.9574167259999999
VTRNA1-1	0.0892247751
MYO7B	0.6154969020000001
AGAP7P	0.334331722
ANKRD20A8P	0.816368924
HIP1R	0.225113982
MIR16-2	0.30358822
MIR4478	0.749626921
CYP4A22	0.7113168329999999
ATP8B5P	0.42371429
SOX11	0.236645172
ZMYM6	0.9181715559999999
FIG4	0.9753376290000001
ZNF714	0.22350935600000002
MYG1	0.954799883
MRAS	0.234065787
IRF5	0.752544725
TMEM131L	0.140530433
KHDC1	0.794171154
FNDC10	0.9008222909999999
TNFRSF12A	0.631537722
OR1L1	0.390738559
ZNF292	0.715091259
SLC33A1	0.323936695
MIR4449	0.98746925
KBTBD3	0.493191379
ADGRL4	0.018632911000000002
KNG1	0.69882459
IQCD	0.123787903
MVB12A	0.281360587
SLC66A1LP	0.585153782
SNORA68	0.65878034
SSPOP	0.483868322
SMIM21	0.32266603
SPG7	0.0364545614
PARP9	0.659747588
OR1S1	0.017839024499999998
LXN	0.56075254
PLIN4	0.99980663
SLC30A7	0.767296015
ATP5MF	0.220801678
TSPAN9	0.3965681
FOXH1	0.466073047
LYPD3	0.9948398759999999
SCRG1	0.28804518
CDR2	0.317457785
SEM1	0.967498155
SLC9B2	0.37256511600000003
VAC14-AS1	0.954991404
CXCL9	0.454407004
COPG1	0.663148399
MDGA1	0.965866432
ZNF681	0.19296649800000001
ATP6V0A4	0.027076947999999997
PFKFB3	0.802918351
MOSPD3	0.29980315
TRHDE	0.7099501290000001
LRRC59	0.923500373
MIR4443	0.49272685299999996
CD44	0.6389542770000001
ATP6V1B2	0.34808424299999996
COPB1	0.129166066
DBH	0.23480924600000003
EXOC6B	0.142421148
BLTP2	0.54671518
TMEM178B	0.846735389
NAT8L	0.796444597
MIR622	0.7795304120000001
PDCL	0.966123318
TPD52L1	0.5590366720000001
CLIC5	0.982890988
SNORD115-30	0.554989104
TRERNA1	0.663196204
ZC3H7B	0.247415975
CTSC	0.613537941
HTR6	0.8726095859999999
LINC00700	0.925216578
C17orf99	0.865910585
PFAS	0.525956624
MRPL47	0.094427847
SCARNA22	0.7614203420000001
ETHE1	0.821166863
ACTL6B	0.45521479
DHRS12	0.608049594
HERC2	0.346424045
PNLIPRP2	0.0764109858
KLHL33	0.00840213653
OR10G4	0.67839379
DNMBP-AS1	0.296342385
MIR3920	0.852759677
H2BC1	0.18627997100000002
TUBA8	0.151330249
MAP3K7CL	0.518747291
SVBP	0.624357389
MIR1909	0.328263276
HAUS2	0.0286561413
LEP	0.137997275
C6orf163	0.584315343
MAN2A1	0.110802931
MAPT-AS1	0.502573458
AIFM2	0.414860932
MIRLET7A2	0.7309100070000001
NBEAL2	0.233774377
PPM1K	0.217351565
STX1A	0.9693002829999999
MIR3977	0.949350769
GJD2	0.6898631959999999
TBC1D7	0.629758361
EMX2OS	0.636273005
SH3BP1	0.207258637
XRRA1	0.477824464
QKI	0.630166274
TFPT	0.433713969
DOCK2	0.9737017309999999
NDFIP2-AS1	0.0270126883
ANXA7	0.633975388
SNORD42B	0.210492498
PHF19	0.353171566
UBASH3A	0.157277881
EIF4ENIF1	0.7073079729999999
CCL27	0.11351288699999999
TMEM253	0.994450963
DERL1	0.27611209999999997
MIR3196	0.768168772
FAM234B	0.144700944
TOX4	0.0195598569
CFAP161	0.532372147
ST3GAL6-AS1	0.8786936240000001
REM1	0.1394408
MIR548Q	0.98888788
KLK14	0.0660769988
ZNRD2-DT	0.205679205
LSMEM2	0.115069823
MITD1	0.8094296120000001
MTRES1	0.718349956
HAT1	0.358880067
TOR2A	0.782292442
KIAA1328	0.786979647
LRCH3	0.158220631
THBS2	0.208286109
ZBTB46	0.21538447100000002
ACY3	0.8474414579999999
KIRREL2	0.6177563770000001
MIR3650	0.0829751055
ERAP2	0.445192862
RAB3B	0.424144494
LURAP1	0.758342735
SCGB1D4	0.735133906
PPP2CB	0.176335258
SETD1B	0.36250347899999996
CDK17	0.6088719260000001
STYXL1	0.30434921800000003
TM7SF3	0.48166001700000005
LPXN	0.88443448
CXCL11	0.640216773
ALG1	0.820314688
PAK6-AS1	0.614075854
SCN11A	0.8017395279999999
ZSWIM9	0.0196423766
REX1BD	0.53959912
LIMA1	0.694812329
MIR3175	0.342890033
VPS13D	0.0408302439
TOPBP1	0.143782824
FOXL2	0.103687771
ODAD2	0.998107062
TIA1	0.529189638
TMPRSS3	0.220741623
ARRDC2	0.5274883
EED	0.415050535
KLRG1	0.16896856899999999
KRTAP9-7	0.423285115
CDHR3	0.0477823713
ARB2A	0.28950224
DEFB119	0.6331138860000001
HRH2	0.882029087
ETF1	0.583131023
MIR4652	0.9024133740000001
ROCK2	0.252538559
MIR5587	0.780181589
ATP11B	0.997235909
CD68	0.5810012410000001
LSM14B	0.348654439
ERBB3	0.807568449
MIR3160-2	0.198846097
WDR6	0.012533965400000001
VAV3-AS1	0.577158474
ZFHX4	0.293804483
SNORD116-15	0.533321741
CUL5	0.167659005
EXOSC1	0.306653241
POLR3K	0.647477004
SBK1	0.585384785
FARP1	0.434228806
DOHH	0.151830506
SH3RF1	0.684413541
COMMD8	0.526831948
ACAP3	0.6340999270000001
ZNF296	0.46914116299999997
CFAP184	0.7619407779999999
CP	0.22302403
RNF11	0.511223853
ACACA	0.7501348959999999
SEC14L4	0.472662518
CNOT6	0.7409565440000001
MYOD1	0.44504936799999995
SLC6A19	0.23513353
SRR	0.519495638
LOC158435	0.568794634
MAF1	0.9268337209999999
MIR4632	0.00657182346
UBE2E2	0.437393265
MIR4675	0.971909763
C1orf167	0.0437741605
ARL5C	0.547813302
NUDT12	0.644132561
PPIEL	0.814820896
TTLL1	0.0707238337
CSN1S1	0.857524967
ASAH2B	0.137491186
LTO1	0.799340389
WNT3	0.481590344
ZDHHC7	0.740024861
DUOX1	0.8576652570000001
DEFB108A	0.857857292
BPGM	0.30294022800000003
MIR30D	0.9466407640000001
MIR4311	0.43779728799999995
PTCD2	0.305537252
MIR4714	0.756732452
PLEK2	0.9829815340000001
MND1	0.0374703176
ARHGEF5	0.7433119690000001
HM13	0.0685001054
C11orf68	0.233594964
ANAPC2	0.015364518
ARFRP1	0.20830556
CA8	0.913944462
LSM1	0.0204638348
MORC2-AS1	0.502126203
OR8D2	0.165892647
PEX7	0.9312027079999999
PHPT1	0.166898388
SREBF2	0.610830118
TNFRSF13C	0.9056310670000001
GABRR2	0.8225144409999999
MCF2L2	0.296207622
FBLIM1	0.386139167
MIR519E	0.7666006870000001
IGFBP6	0.125509287
NHSL3	0.650964055
TSPAN16	0.671055489
ITGA11	0.49418404899999996
RNF144B	0.771189283
FGF4	0.208652683
FOXA1	0.638641526
OR2A5	0.0252659957
LOC606724	0.57898135
PCDHA4	0.134368459
UBE2QL1	0.768049795
OIP5	0.144705532
TBX3	0.535029715
TSSK3	0.602939236
DERA	0.87569107
AMDHD1	0.6752260929999999
HEATR6	0.18217759100000003
CLASP2	0.11067742
DHDDS	0.8091958859999999
PRRC1	0.031382289
ANAPC16	0.265099958
NEDD1	0.19758135699999999
CHAD	0.382896501
MISFA	0.29637906199999997
VSTM2B	0.815815277
VXN	0.11872619999999999
BBOF1	0.7115670479999999
COPB2	0.660555778
CYP2A13	0.21703389
EXOC1	0.0313508873
IQCF1	0.359445754
LOC100130357	0.558856544
C6	0.16548843900000001
MIR124-2	0.822479957
OR4C13	0.159134468
PLEK	0.0865918143
RNU6-81P	0.8868138109999999
MLF2	0.023875617400000004
PET100	0.459939183
HCG11	0.12870614800000002
LRP5L	0.93460492
MIR449B	0.59639388
SPA17	0.929946901
ASB2	0.834375506
HIC2	0.404447149
MTRNR2L4	0.833682168
NWD2	0.49456499299999995
MIR548Y	0.851599784
PIAS4	0.560843474
TCP1	0.734650507
DGCR6	0.631113589
YBEY	0.638384439
HROB	0.840317045
PCYT1A	0.23300366
HNF4G	0.36526605100000004
PTGR3	0.517751076
UNC13A	0.384532881
NFYC	0.12126765199999999
UNC5B-AS1	0.39866566299999995
ATP9B	0.759070913
SLC45A1	0.252998415
GULP1	0.792141876
CLEC3A	0.704047887
CRIP2	0.585965461
LPP-AS2	0.991222875
TRIM16	0.682631489
MIR575	0.620052324
RRH	0.1533145
TESC	0.8555412109999999
ANKUB1	0.33615481399999997
PTTG1	0.151963669
SLC2A2	0.224457202
PPP2R5E	0.98120893
SNORD115-4	0.8592125629999999
ARHGEF28	0.0523006369
MIR4689	0.9964257559999999
RGS20	0.303566751
ULBP2	0.569772756
CFAP157	0.640250358
MATK	0.332731345
TAX1BP1	0.820270559
IL17RC	0.9361275840000001
ERLIN2	0.045769114900000005
TICRR	0.075560952
FCHSD2	0.27119203399999997
SIRPG	0.7434306070000001
NET1	0.16912493399999998
SLC39A10	0.674933688
SNORD56B	0.180795373
TNFAIP2	0.9861503509999999
KBTBD2	0.536232545
VWC2	0.9066271290000001
PFKP	0.362989305
TP53RK	0.5914487039999999
ANKRD63	0.21992879199999998
LPCAT3	0.025409844100000002
TAS2R31	0.00685029375
ANXA2P3	0.8902186409999999
EML2	0.823812833
UNC119	0.85855815
SETDB2	0.44211430799999996
RAB31	0.616868349
FOXG1	0.721477755
ATXN2	0.0520361997
CERS5	0.7762949859999999
APCDD1L-DT	0.7011119990000001
IKZF4	0.889873806
POLR2J4	0.0475041224
POTEF	0.7303169620000001
CSF3R	0.00401157049
PPID	0.9262668
GRID2IP	0.525270396
EPS15L1	0.81834043
LINC00641	0.963764257
TMEM235	0.62385704
PRIMA1	0.611375993
ABCC12	0.6899143990000001
DIO2-AS1	0.299963133
GSTA2	0.126141789
ADA	0.742032771
MIR3186	0.96121745
CYP27B1	0.46089102200000004
C19orf73	0.24001841100000001
OLR1	0.279360516
LVRN	0.0409040893
BTBD8	0.934083245
FAM135B	0.604675427
ABHD17A	0.201224765
RETREG2	0.558797869
SAMD14	0.33285322
TMEM87A	0.00851401426
RANBP3	0.141785405
PHGDH	0.964011645
TREML2	0.145506535
GLRX5	0.866131153
CFAP144P1	0.151480729
LINC-ROR	0.663969114
ASB14	0.632206609
PRKCQ	0.13770770300000001
NXPH3	0.248065675
FBXL17	0.982591696
FAM81A	0.441055332
TENM4	0.43202077899999997
MIR4284	0.9717013790000001
ATP23	0.635624086
OR2A4	0.921276765
TRIM37	0.260687923
ZNF625-ZNF20	0.83250073
TVP23C	0.965655851
ACADVL	0.570520704
GOLT1A	0.8705272479999999
MIR212	0.0524766551
NTSR2	0.108542955
RPL12	0.569277818
UQCRC2	0.0313859798
ANGPTL7	0.257694802
C9orf78	0.733195314
GDAP2	0.9777728520000001
H19	0.332452471
MIR3142	0.233222137
TAGLN3	0.918100143
SYNE4	0.566405873
PIGS	0.8449885840000001
BUB1B	0.434068904
OR10G9	0.720495357
SEMA6B	0.918522188
DEFB122	0.674330535
ZSCAN5B	0.345463597
CHRNA4	0.5733052270000001
SERPINB10	0.681049595
TTBK1	0.021233138
MIR2054	0.661913771
SLX4IP	0.387210988
GTF2E1	0.831665257
RNF148	0.295458691
CRACR2B	0.8384772090000001
QDPR	0.185126596
ARPP21	0.21935753100000002
LOC100131496	0.197879432
MAGEF1	0.0655867953
SOX14	0.296168806
COX6B1	0.47226604299999997
HPF1	0.413418623
KRT8P41	0.319611825
MIR3913-1	0.00945745541
SNORA6	0.846646821
STT3B	0.19407270399999998
KLF15	0.990824653
MIR4705	0.26279992
DMC1	0.114522228
HSD17B1	0.0496478604
PTPRB	0.242347288
MIR942	0.197873637
EARS2	0.36516260899999997
PRKAA2	0.7744132220000001
AGPAT4-IT1	0.117473768
SIGMAR1	0.0570478887
DEFB121	0.701249114
CD9	0.0386438741
BTBD6	0.7279179509999999
CLEC19A	0.524765977
IRF2BP1	0.08634818179999999
PRLR	0.299880243
WWTR1	0.847533654
CIAPIN1	0.631423661
GNAO1-AS1	0.0570876665
SLC35F4	0.490446318
CCDC65	0.70728329
LINC00674	0.9601583290000001
PPP1R3G	0.22897228100000003
PPP1R14B	0.375551256
FAF2	0.9549586999999999
IAH1	0.613661966
LINC00235	0.81272366
NDUFA4	0.472463907
NEURL4	0.47180473
SLC25A22	0.6019654839999999
CCDC8	0.26040707399999996
ZNF668	0.769874475
CCDC134	0.5162484310000001
CDA	0.539985678
CUL2	0.621527102
SNORD19B	0.636978221
LLPH	0.789255314
RAPGEF4-AS1	0.61596736
ATP6V1C1	0.278289087
SYT6	0.270001366
NDUFV1	0.877595493
AURKC	0.11438019999999999
GPT2	0.407985611
RNF139	0.0474633454
SPATA4	0.413012551
SAP25	0.104436295
MIR762	0.8180066640000001
LNX1-AS1	0.321734722
TFRC	0.701198357
C5orf47	0.892638545
LYNX1	0.209952275
MIR4717	0.940300789
PITRM1-AS1	0.307680871
CCDC174	0.383948998
PROX2	0.517888069
BFSP2	0.0761095625
KIF26A	0.923353427
BAD	0.307772991
OR6C3	0.23608822399999999
ALKBH6	0.5414658729999999
JAKMIP3	0.756234829
SARAF	0.117483572
DMTN	0.293516252
OR11H6	0.38198873299999997
SLC17A2	0.052148477
TRPC7	0.10837129999999999
DBNDD2	0.61209973
PRMT8	0.214744765
NPFF	0.9194400559999999
TRBV14	0.558065347
ZNF236	0.49951856200000005
EFCAB11	0.610869907
PLEC	0.648596037
ARB2BP	0.21327308899999997
EXOC3-AS1	0.271397528
MAPK14	0.348840036
NIPA2	0.7947064709999999
DLD	0.989888093
RNF217	0.015847272
ZNF529	0.287514384
DPP9	0.958896975
SPATA22	0.275722277
MEX3B	0.0332382312
FGF23	0.38689533600000003
PPIL2	0.8867955190000001
USO1	0.61473177
SLC17A8	0.5903528929999999
VTI1B	0.11724645199999999
WRAP53	0.49435332299999996
ECD	0.7681242309999999
MIR5699	0.452696439
PEDS1	0.39491316200000004
LINC00938	0.21320338100000003
KIF3C	0.222955236
SFRP5	0.703947137
TECPR1	0.589614605
RPL7L1	0.48709020799999997
RUNX1T1	0.8084984559999999
RPL34-DT	0.26242459100000004
MIR4747	0.0467278164
NR2E3	0.78560531
SNORD115-3	0.8610648209999999
CLEC18B	0.8859996929999999
MIR4264	0.325074524
GNG11	0.966666675
MAN2A2	0.15766380300000002
EBAG9	0.9524896340000001
ZNF143	0.917023015
OTUD3	0.119263417
SIK2	0.17026093899999997
SNX8	0.0919253072
NUMA1	0.36396490200000003
TMEM40	0.204303622
NEU3	0.370551069
EPHB2	0.38183956799999996
CPLX2	0.17581939800000002
LINC00462	0.0954200121
EIF4G1	0.936748415
GOLGA5	0.5845479610000001
FOXI1	0.629408441
PPP1R35	2.57247885e-06
FOLR2	0.656063465
MIR155HG	0.545715121
FDX2	0.639498491
LINC00575	0.751339185
LINC00895	0.21785739
POU3F1	0.257471975
TFF3	0.07898607099999999
MACF1	0.954682523
ZNF605	0.692750603
GRIN2C	0.552696841
RP9	0.117179435
ZNF833P	0.07679170440000001
AAMDC	0.8417701590000001
ALX3	0.811276615
PNRC1	0.419011896
SIGLEC10	0.44244449399999997
TMEM200C	0.564012214
ZC2HC1B	0.998389926
STIM2	0.161160825
KIFC3	0.8116615640000001
KIF2C	0.7843049590000001
SLC25A42	0.429187346
IL17RE	0.898606302
SNORD114-25	0.958076803
SPIN1	0.472250438
MIRLET7BHG	0.521849575
SNORA2C	0.7033951559999999
MACC1	0.815062435
CNOT4	0.579077574
MIR4302	0.277183519
NUDT8	0.873178675
SNAR-G1	0.496228183
PALM2AKAP2	0.774779235
TOX3	0.328370015
UBR1	0.138800265
MIR4803	0.30741755
TMEM64	0.9518191559999999
FAT3	0.09739954619999999
HIGD1B	0.0541273216
CFAP53	0.970315895
DAW1	0.35853601
CXCL10	0.5713271910000001
OR2AT4	0.466303325
NIFK	0.327695611
CXCL1	0.93161317
QRSL1	0.512030226
LOC646736	0.678369845
PXMP2	0.23454509199999998
DSCR8	0.9704650090000001
EDEM1	0.7509915859999999
IL5	0.296495512
SNORD28	0.44229980799999996
ST7-OT3	0.0311757036
SYTL3	0.0031504024600000004
OLFML2A	0.7938487470000001
OR8H1	0.012796961599999998
TMA7	0.48711288700000005
ADRM1	0.587942296
EIF3M	0.894973273
KDM4E	0.0879375339
MIR124-1	0.8059518940000001
PACRG-AS1	0.827598653
PSMB2	0.8402329709999999
ROR2	0.910247835
RUNX3	0.26652807300000003
SLIT2-IT1	0.38863698799999996
SSRP1	0.752780343
KREMEN1	0.0286152143
CSN1S2AP	0.960319922
EGR1	0.152764228
PDLIM1	0.990202965
PHF11	0.460835503
RBM22	0.20800209600000003
ZCCHC2	0.0106199627
MYO5C	0.483529755
UGT1A7	0.957539151
TARS1	0.202893902
ZDHHC3	0.830733883
OR10AD1	0.378731301
TBC1D5	0.804086031
ARRDC1-AS1	0.8112584540000001
CCDC82	0.189516336
MTMR6	0.33592993
MX2	0.367662615
IFT140	0.125182553
PLS1	0.20543226399999998
TNFRSF9	0.168066772
WDTC1	0.160401448
PYCR3	0.391736755
HRH3	0.280966334
CCDC196	0.8587276629999999
IPO13	0.28900112
CHMP4A	0.105028027
ODF4	0.42870456700000004
PRSS48	0.183118797
MIR4642	0.565141028
XKR3	0.107831521
DNAAF2	0.625069599
PRAMEF11	0.528194749
MIR885	0.45062737700000005
MIR3688-1	0.265762015
PYY2	0.490520238
SNORD18A	0.38840284399999997
ADAM32	0.679757684
TEX56P	0.6648374810000001
PTPN11	0.7160545909999999
SCGB1A1	0.674160215
SPSB2	0.63217506
TFPI2	0.899795895
ZNF300P1	0.17334234
SEZ6L	0.1383046
COL6A6	0.331615482
COLEC12	0.289992135
KRT1	0.054857149
PLA2G3	0.639681929
CUBN	0.180959011
TMC6	0.609013519
OSBPL9	0.6363637870000001
KLF9	0.061234518200000004
MTREX	0.217051451
PARP12	0.00188584777
PSMG4	0.5115635270000001
ATP13A3	0.874997347
CPXM2	0.683864837
OSTCP1	0.0180162053
CEACAM22P	0.9392467940000001
MTHFR	0.0184380665
PCDH8	0.421587335
TPMT	0.450098099
DPY19L2P4	0.9777182170000001
FOXO3B	0.9775218240000001
LINC00324	0.593399923
AKR1B1	0.699336528
FBXO41	0.991595702
MOCS2	0.9382873429999999
HELT	0.49898334899999996
KRT37	0.39680893700000003
DMXL1	0.204078074
MIR589	0.441233197
NSG2	0.903155615
EEF2K	0.610052003
NHERF1	0.53676176
FN3K	0.573519607
PATE1	0.152033742
PTGES3L	0.305396106
CTAGE9	0.8750662690000001
PRKCH	0.0898384117
ZNF436	0.702736453
HYI	0.0478446501
OGDH	0.86232504
SNORD116-18	0.493759312
TPTE2P3	0.926117812
CDCA7L	0.440812221
CDK20	0.09192119039999999
SPATA13-AS1	0.8220263659999999
OR7G3	0.772695425
MIR944	0.408974876
NOSIP	0.186757642
BIRC6	0.61113248
ZNF846	0.42508415200000005
ABCC8	0.219314937
KITLG	0.610173663
HELZ2	0.52758457
CCNB1IP1	0.20495415
MAN1B1	0.0930731415
NOBOX	0.89879786
PAN3-AS1	0.563760816
PMS2	0.421265787
RNF125	0.577029017
TSPAN18	0.589809893
CCDC74A	0.946441187
SUPT4H1	0.0778741085
CRB3	0.7909936059999999
POU4F2	0.823852679
RASGEF1C	0.377910267
USP25	0.432815568
FETUB	0.244875061
JSRP1	0.781840434
SARNP	0.068474173
UBE2D4	0.00796914382
BMPR2	0.49794317
CAPN3	0.00154643412
MMRN2	0.9473235609999999
CEBPE	0.583685942
TIGD1	0.048810832199999994
MBD3L5	0.812030954
POLR1B	0.2057159
OSGEPL1-AS1	0.710674402
SNAR-C3	0.516125291
MEAK7	0.497034075
MIR4519	0.585337734
OR10V1	0.322003445
RNASEH1	0.22434012
CTSK	0.181671348
IRAG1-AS1	0.391678384
FOXN3-AS1	0.0747597038
FAM53B	0.07404181480000001
AGXT	0.924032319
GKN2	0.749636468
FIZ1	0.961729354
PCGF5	0.8255590509999999
GALE	0.999191663
POLR2J	0.6200577389999999
TMEM174	0.136701256
LINC01549	0.162362537
CCDC186	0.0060732322499999995
CRLF3	0.462583156
MGP	0.719865972
SLC66A1	0.00319613407
RPL23AP53	0.0571957094
COL16A1	0.310346247
SPOCK2	0.19221383600000003
RNU6-64P	0.778931913
THRB	0.88782865
GIMAP6	0.72013163
PRIM1	0.0385686501
RARRES2	0.44982139299999996
HES2	0.977677529
MIR1205	0.20574446300000002
PCDHB14	0.017914956
NAGS	0.803932812
RSAD1	0.39979266700000005
CBFA2T3	0.8242381409999999
LYN	0.770979738
SNW1	0.247964276
SLC7A2	0.617580405
A1CF	0.08054779
PTPN23	0.10155946699999999
KAAG1	0.60022863
SLC5A1	0.848852873
MIR4510	0.329680035
MANEA	0.144341661
MXI1	0.44010661700000003
PEX13	0.32325818300000003
KRBOX1	0.419844414
SF3B5	0.41385592600000004
TTC36	0.285005726
CDC42	0.692590794
MIR567	0.9994149090000001
CDK19	0.326192556
MIR4305	0.136551159
MIR4690	0.0742014262
ILK	0.981118012
KBTBD8	0.908379011
SLC36A3	0.498311595
GLUD1P3	0.7772685220000001
PIK3R6	0.951882963
MEFV	0.998981742
EIF4G3	0.869690317
NIPSNAP3A	0.52930922
TRRAP	0.666846694
RRP7A	0.707008752
GRK6	0.047514171699999996
NATD1	0.9598047759999999
ODAM	0.7873792009999999
HPN	0.142202062
UNC5C	0.787073452
FAHD2A	0.884553626
CYGB	0.939571037
MIR1197	0.9582047709999999
DAAM1	0.22663829300000002
SNORD115-47	0.6843234229999999
PSMD3	0.235112255
DYNC1LI1	0.113955171
ACAT1	0.40544967600000004
HVCN1	0.78787534
PSMD7	0.38216538200000005
EIF1B-AS1	0.280555367
CCDC69	0.7845280109999999
KRTAP7-1	0.645535863
SLC29A2	0.209111195
ZP3	0.25901359399999996
MIR621	0.0774751571
CLEC2L	0.537085706
ITGBL1	0.35287757700000005
SNORD115-38	0.7612026009999999
SUZ12P1	0.5190738220000001
CCAT1	0.691693648
SYNJ2-IT1	0.37280836700000003
NME5	0.937455116
CCN6	0.6840972470000001
DUSP13A	0.945119995
HAND2-AS1	0.197635897
NFX1	0.197234165
NLRP10	0.7844252429999999
NTRK3-AS1	0.7240085270000001
PON1	0.0457358262
CPA1	0.0591759425
MRPS10	0.38700522600000004
MED15	0.9175659340000001
LOC286359	0.0475321509
MIR548A2	0.0026334621600000003
TMIE	0.10175017199999999
BIK	0.269445222
PPP1R8	0.105929051
ZYX	0.350346385
TPTE2P5	0.0479024716
TNRC18P1	0.783690972
VPS13B	0.965206153
PCMTD1	0.346605999
SQLE	0.248366698
COMTD1	0.49913628200000004
DEPTOR	0.464387326
NUP188	0.95878826
RNF4	0.8238327759999999
RRN3	0.13265168
OR5AU1	0.9901666709999999
MST1R	0.0780481236
STX10	0.08526661710000001
C17orf78	0.47033104
STIM1	0.257140292
MOGAT2	0.616819601
NHLRC2	0.739962427
EFCAB7	0.7111934040000001
FAM238C	0.7248068870000001
LY86-AS1	0.076241778
UBE2O	0.27318997100000003
LINC00251	0.512523677
RBL2	0.960659635
CEP97	0.055259805499999995
CHAT	0.293908874
MLKL	0.36658584899999996
NAT8B	0.602576155
KCTD1	0.6423313660000001
MIR939	0.211595378
SERINC4	0.0602571113
ZNF546	0.370503231
LINC00239	0.29382289100000003
MIR491	0.487734741
MIR489	0.46969987
ZNF790-AS1	0.53688726
CWC25	0.417342776
SCFD2	0.231691564
SH3GLB1	0.484961995
TRIM9	0.881504993
LINC00658	0.060015835700000006
ADGRE4P	0.692429423
GLIPR1	0.780137815
MERTK	0.030622470099999997
HIRA	0.718119834
MSR1	0.8252434000000001
ANAPC1P1	0.691108567
MMP21	0.44536919799999997
CYB5B	0.871684187
LINC01194	0.290999942
ARL2BP	0.939202639
SKA1	0.800816938
ITPRIPL1	0.295991346
TSG1	0.5363762120000001
ZC3H15	0.326757462
IGBP1P1	0.640318772
ZSCAN18	0.16561357599999998
CLEC4A	0.431591989
KRT77	0.247072528
IRF4	0.27726488
MYL10	0.987549358
SPATA42	0.647220308
HEXB	0.11387789300000001
SGSM3	0.67625616
PLGLA	0.806038823
RLIG1	0.9916935159999999
TUBD1	0.0164473015
SLIT2	0.9875573959999999
C11orf54	0.9713686009999999
RMC1	0.310113615
IGLON5	0.12131484199999999
INPP5E	0.834835731
IER5L	0.381885253
PRICKLE1	0.274230535
TCAP	0.0272037647
TMEM185B	0.951310683
SLC22A9	0.059437955199999996
NDFIP1	0.704094923
SLC22A2	0.439297069
EXOC3L2	0.21507548699999998
PIGT	0.7326804290000001
MUS81	0.379278467
LRRK1	0.347887548
MIR124-1HG	0.812641375
PLA2G5	0.342659558
NDC80	0.897694056
IRF2	0.0762902739
PLOD2	0.744120578
TFG	0.391351923
BEND3	0.9060429109999999
TMPO	0.253807365
LINC00310	0.353845255
PKD2	0.273948818
YPEL1	0.7118033709999999
FAU	0.177085059
MPZL2	0.103159078
LHFPL2	0.753878079
RASA4B	0.525636427
CHD5	0.47788684
MRPS25	0.0318312346
OR2F1	0.178720868
SRD5A1	0.729712404
SNORD43	0.0191365756
MAPK12	0.610168301
LINC00598	0.42111909
MARCHF11	0.669415076
ANKRD24	0.45407025
PPIL3	0.201499906
SLC37A1	0.53533663
COL1A2	0.205398735
LINC00635	0.005702319889999999
FARSB	0.922504155
KCTD9	0.512927911
PPARG	0.256977594
SERPINE1	0.21991813300000002
ATRN	0.9312458459999999
CLVS1	0.13992673
NECAP1	0.908435827
SPAG7	0.621891647
CFAP107	0.30107565399999997
GZMM	0.21389039399999998
KIF21A	0.608628672
NHLRC3	0.835751233
CTSB	0.825955683
ATXN10	0.267394013
HDHD5	0.20372402399999998
OR5K1	0.664457945
CTNS	0.44792316299999996
TLE1	0.294585237
PLAAT3	0.5909447179999999
SPTBN4	0.128927566
VPS16	0.100911204
MIR4460	0.521746122
MIR4453HG	0.187101455
LMNB1	0.0100670222
SH3TC2	0.21427634199999998
IGFLR1	0.697206523
GPR142	0.40891674200000006
MIR4308	0.0534068441
MIR330	0.809352608
KIAA0586	0.355008042
ABHD1	0.0934185877
CRTC3	0.561384432
KSR1	0.327286601
RASA4CP	0.798928842
ZNF667	0.530550095
RITA1	0.118316575
OR52E4	0.280740959
DDX39A	0.341094238
OPN1SW	0.998821885
TRIM65	0.411861865
DSG4	0.8079996890000001
PCBP2	0.9656847709999999
OR56B1	0.31263239800000003
BACE1-AS	0.265046723
SLC4A11	0.25161451
RAD50	0.513757285
ANP32D	0.512985314
LILRP2	0.623545372
SACM1L	0.637481262
IL16	0.8931456529999999
ARHGEF26	0.7661671170000001
CARF	0.830510098
F10	0.499044401
UPP2	0.154150958
ATP5F1C	0.808451815
STRA8	0.605708907
ESYT2	0.594992775
MIR410	0.6679951820000001
SOX21	0.0076625296200000005
RXFP2	0.383324846
MIR4266	0.37034263
SRD5A3	0.451921434
SUMO1P1	0.824303419
ARID3C	0.0425210778
BEND5	0.319763501
DPP4	0.5298249629999999
WDR76	0.0535567534
STARD7	0.20341019600000002
POMGNT1	0.755966811
C4orf17	0.546745522
VPS50	0.506165879
CNP	0.00451868326
EDF1	0.0681225973
OR2AG1	0.356316598
OR10A4	0.33559080399999996
CECR7	0.0457718037
NAA40	0.9356810640000001
ZMAT3	0.688002502
QPRT	0.6231195270000001
SULT1B1	0.42229561
DENND4A	0.792608537
ARAP1	0.412747586
RETREG1	0.015962320800000002
DUSP7	0.233780252
TMPRSS11GP	0.6598936360000001
OR2AE1	0.00747828515
SVIL	0.109834727
ZFAND3	0.38654998399999996
GSC	0.10939993099999999
ENOPH1	0.0478582009
PRKD2	0.835066008
YARS2	0.262172142
TSC22D4	1.35072588e-06
RASGRF2	0.58050179
TIPARP-AS1	0.09608140539999999
HOATZ	0.156958601
ARL2-SNX15	0.36451216700000005
CAVIN4	0.35737217200000004
UBE2L3	0.831195228
RTN2	0.131933572
PRELID2	0.588369559
PGM3	0.06394601150000001
ELAVL1	0.22311269600000003
STXBP1	0.758013617
GTF2IRD1	0.828062795
ABCG2	0.33874886
CLEC4D	0.435392044
PTGES3	0.0346993737
MRLN	0.7299192290000001
GHRH	0.8703545490000001
GUSBP11	0.982104361
TOLLIP	0.834164893
PLD3	0.0384658754
ALDH1A1	0.922219882
RFPL3	0.11641477300000001
NRG2	0.9140438670000001
CDR2L	0.874282607
OR52I2	0.7024216670000001
AQP8	0.7716632609999999
MMP15	0.177044523
PRDM8	0.237979503
SP140L	0.73035753
SH3BGRL2	0.20295977
STRIP1	0.7870229459999999
GTPBP10	0.5469169079999999
WDR5B	0.7962000370000001
TMUB1	0.13535118
ZNF616	0.43993411299999996
CA1	0.8039417640000001
MEIS2	0.162841602
VIPR2	0.8758018209999999
MIR3622B	0.471266445
UCN3	0.108327025
CSNK1G2	0.0460428576
MIR4733	0.405056841
TDP1	0.656052011
SHISAL2A	0.239820908
NOP16	0.7856677809999999
COMMD7	0.717247704
ZNF596	0.0983681075
GALNT8	0.916381775
ATF4	0.182842073
TLNRD1	0.879890336
FAM89B	0.11130370699999999
RNF7	0.9176603729999999
MINAR1	0.205182566
RFPL1	0.722370983
RNU6-52P	0.85045624
KIF5A	0.68736718
PID1	0.5534659160000001
DDX24	0.810174189
YWHAE	0.90599026
BPIFB2	0.704182036
IL1RL2	0.817135673
ZNF195	0.649048465
ZNF419	0.668136188
CLIP1	0.657147845
MTDH	0.164147234
LINC00525	0.814303663
SCAMP1	0.600377625
POU2AF2	0.261059726
LINC00940	0.796068894
SNORD114-20	0.965455525
MIR372	0.9354829029999999
AP4E1	0.007829445879999999
RRAS2	0.394245389
SAXO5	0.802896573
BRMS1L	0.937864568
FOXQ1	0.862374942
TIMP4	0.00122632966
FXYD6	0.43725262299999995
MIRLET7D	0.807094785
DOC2GP	0.875224406
IFT20	0.00281861388
AMD1	0.24534265
DTD1	0.0589239097
CHMP5	0.31461882
MRPL21	0.23165934600000002
MIR25	0.005706992310000001
MAP3K11	0.09012895630000001
DENND1A	0.00410348108
RAB8A	0.0724670305
ACTR2	0.732810265
ZNF845	0.98309354
CYTH2	0.681741138
CBX3	0.498628981
APMAP	0.0411629851
MAK16	0.078081893
RNF181	0.575412393
SNORD115-44	0.654368783
TUBB8	0.16628352300000002
RAD9A	0.870316322
RICTOR	0.0484066985
CARD18	0.512072387
HRC	0.237945505
CDK10	0.0019618604100000003
INSYN2B	0.929596689
CHD4	0.404732019
LINS1	0.027669444100000003
MIR3913-2	0.00945745541
MON2	0.9413247370000001
KLHL2	0.858793639
SLC12A1	0.359405023
CUEDC1	0.92772616
FBXL14	0.47286961
ATF1	0.804539543
BRWD1	0.7829500070000001
SAMD8	0.890230816
OR8A1	0.536757511
GPSM2	0.828824283
TDG	0.851977248
PROS1	0.666109568
VAV3	0.83830182
ZMYND12	0.928686198
BBS1	0.409620702
SEMA4F	0.970243121
CDKN3	0.972715764
GPX5	0.0293722632
LEKR1	0.36534748
CD22	0.638368698
ZNHIT1	0.250924586
CACFD1	0.482592586
ATP6V0E1	0.993879163
NT5C3A	0.137657629
SVIP	0.68695291
HEMGN	0.0321634556
DLL4	0.68042362
IFT81	0.364825771
LTBP2	0.17061575
MELK	0.595717568
TRMT9B	0.983495056
MARCHF5	0.322961683
ATP5MK	0.11680239099999999
SLC6A11	0.88795024
CASP2	0.168735561
GHRHR	0.757502722
CHN1	0.419613175
TGFA	0.25342522
VCPKMT	0.270965274
TMEM62	0.135152343
IFNA5	0.771643401
KIF18B	0.0748379866
BLTP3B	0.770413757
APOL5	0.965490498
MIR4514	0.881141808
PRKAG1	0.38453782799999997
CCL2	0.531614326
SPMIP5	0.0186294773
CEACAM4	0.796129222
CYBA	0.964395316
ENTHD1	0.35806071700000003
KCNK9	0.985122167
GUCY1A1	0.951057653
LCN2	0.5587562
SNORD118	0.931716518
HBD	0.942007057
CEP76	0.0648834849
MDS2	0.617643626
TMEM178A	0.777011103
ABHD14B	0.250500043
NCAPH	0.244910622
MAP2K7	0.377029555
HOXD11	0.8007466529999999
MIR29A	0.776223103
KRT18	0.333725549
LINC00942	0.473621835
MIR4674	0.29996748300000003
TPTE2	0.0339667279
BRIX1	0.36497691200000004
ZNF839	0.435376676
CFTR	0.7746333459999999
CLSTN3	0.0802295532
CLDN22	0.0816675679
HPGD	0.8268188670000001
COPS7B	0.7818379990000001
POM121L9P	0.30050730600000003
SHKBP1	0.255267727
MIRLET7F1	0.775839835
MYBL1	0.229759398
NECTIN1	0.6217592710000001
SGTA	0.9227160940000001
SBNO2	0.213021333
CSNK1G3	0.024896107599999998
RMND1	0.631065046
PLD1	3.50298156e-05
PMCHL2	0.38255414
TACC1	0.141608892
MSI1	0.338886655
RGS9	0.430138089
SLC7A9	0.0133495569
CHRNA3	0.28550006699999997
SELENOF	0.597241956
KCNA10	0.572957982
ASB16	0.501713669
PRELID3B	0.9579447529999999
DNAJC25-GNG10	0.581184048
GABRA4	0.820867633
RNF26	0.746115298
MIEF2	0.562494781
RPS10-NUDT3	0.344921817
TNFSF13	0.689863489
MIR4306	0.29606984399999997
FABP2	0.21332120899999998
GTSF1	0.16450742
SLC25A1	0.876619308
TTC19	0.84885988
MRM3	0.745831224
ADGRG7	0.330891228
PIM3	0.701443873
RB1CC1	0.626511164
IL12B	0.8165834829999999
POLR1A	0.0555984137
CLN6	0.544512764
KCTD13	0.627253331
LOC100130452	0.8863521390000001
CCL5	0.624973883
TMPRSS2	0.123434915
PCCA-AS1	0.0716134663
JRKL	0.250063587
WDR3	0.524137925
SNORD59B	0.033941471
INO80E	0.846079815
KRT35	0.5660052879999999
DCP2	0.827560994
YJU2B	0.0559219064
SULT4A1	0.671273221
DNTT	0.20635598
RPL35	0.936705597
C9orf57	0.0801683317
PMEL	0.236746729
TBC1D12	0.155741667
MCMBP	0.23616150600000002
EVX1	0.026001778700000002
OR13C5	0.6260020310000001
EME1	0.9467886440000001
BLNK	0.7484732690000001
EPHA1-AS1	0.898983436
GNG7	0.0335165075
MB21D2	0.265222554
KHK	0.057694223200000005
SNORD114-18	0.974101256
KCNK4	0.281644708
TGOLN2	0.642948369
MIR4468	0.795539001
SNAR-A1	0.64472617
HECTD1	0.250485526
STIL	0.5125629079999999
SLC10A5	0.251403577
SLC35D1	0.8016899679999999
PHF5A	0.666011527
FGFR1	0.0347347166
KLK5	0.721959682
FANCD2	0.782325347
MAPK8IP1	0.680553434
OR52E8	0.236243918
PGR	0.27191613
ETNK1	0.5494673760000001
SESTD1	0.35697306799999995
TMEM38B	0.837361855
DGKD	0.7476110659999999
SFXN3	0.834241917
BMS1	0.9574888109999999
GNPNAT1	0.25059813
TMEM95	0.0769634963
EVI5L	0.872419345
PERP	0.696224635
PHF21B	0.439278359
CRIPTO	0.43795651799999996
USP33	0.884640925
WFDC1	0.06355820570000001
CFAP74	0.976654618
SVEP1	0.124735079
FBXL19-AS1	0.86613124
SLC13A2	0.0594354077
LZTS3	0.152803372
CCDC107	0.730634456
SNORD88C	0.36660351
DTHD1	0.8842500179999999
SCARA5	0.299332566
UBE2V2	0.173516841
AZIN2	0.395413137
SHISA5	0.349835426
ADA2	0.362187324
HOXD10	0.737897516
AMPD3	0.819724363
AXIN2	0.112430765
DACT2	0.43012906700000003
ZNF582-DT	0.563738353
MUC7	0.40445343799999994
TTC4	0.611791822
IL36RN	0.35967598799999995
ZNF585B	0.35283488399999996
SSU72	0.968164107
LINC00520	0.471260588
ZNF141	0.582353173
HTR1A	0.23518865600000002
VTRNA1-3	0.0978901415
MASP1	0.028127448399999998
OSR1	0.329217078
TJAP1	0.17066989100000002
DLG5	0.583865588
LINC00534	0.99275338
OXCT1	0.0978558268
SNORD45B	0.9931092009999999
MIR548I1	0.417936583
AEN	0.967316425
PSMD6	0.0431619949
CACNA1D	0.576944776
INPP5F	0.214338954
BRD9	0.71995891
PATJ	0.211918629
ABCB5	0.226236947
NANOS3	0.13393848
KCNQ3	0.753739245
PRKACA	0.219956955
MIR2113	0.22926286699999998
DEFB114	0.7958760220000001
JRKL-AS1	0.611757195
AFAP1-AS1	0.420560149
LARP6	0.0461529558
MAP4K5	0.644070668
CXCL8	0.8467159129999999
PRKAB1	0.933255244
FKBP15	0.08550651210000002
METAP1D	0.425393419
MEAF6	0.680847798
PLEKHM3	0.118016927
SLC16A13	0.382302315
RNF6	0.25578930899999996
ASCC2	0.648612756
STX4	0.883524121
RASL10A	0.0696748823
TXNDC17	0.061812844699999994
SLC30A2	0.790314214
FOXP2	0.370702451
ADCY1	0.70395583
LRP12	0.07679741150000001
DEF8	0.00968881715
MAT2B	0.22788776800000002
POR	0.35059074
ERMARD	0.638806155
LCA5	0.443811165
PDZRN4	0.147927704
ERG	0.481688355
POLR2L	0.868382487
SOWAHC	0.635153776
CDKN2C	0.6471504539999999
STXBP6	0.111533967
CCDC30	0.69053894
LUC7L2	0.32865352600000003
ZNF133	0.163795125
HDHD2	0.107863809
CCDC83	0.33922749799999996
KPNA1	0.7467853090000001
WNT9B	0.41260597600000004
TXNL4A	0.621252646
PNMA8B	0.287655693
DNAAF4-CCPG1	0.18294034399999998
SRRT	0.455558123
FTMT	0.896446869
LOC285889	0.7991924709999999
MAGOH	0.27585144699999997
HOXB13	0.40635503799999995
HTR3A	0.23470849600000002
SCN4B	0.0785071872
SCTR	0.716246135
PIERCE1	0.189282527
MIR3612	0.608191589
COMMD10	0.600652643
PTENP1	0.40934538
THAP5	0.692131301
CISD2	0.281672092
CTBP2	0.974924547
MRPS31	0.256414629
STBD1	0.538743424
CCDC57	0.056194210300000005
HTN3	0.937953295
CCND1	0.953135005
MOCOS	0.26049706
LYRM9	0.754738712
GLYCTK	0.5447147960000001
KAT6B	0.735064928
MRPL34	0.242764411
TRMT112	0.291883418
PSG11	0.29871743
SYNDIG1	0.299987126
EXOC6	0.0720269613
LINC00489	0.44205740299999996
ADAM9	0.434804431
SYNJ2BP-COX16	0.9721168179999999
PPP3CB	0.800809069
CST4	0.133299952
FBXL5	0.330682604
MON1A	0.176343694
TIMM21	0.48682873
WFIKKN2	0.0886760146
TEX264	0.148776956
CTDP1	0.37702273700000005
ADORA2B	0.646242819
SP100	0.936633196
GMDS	0.00153608925
ZNF586	0.7640509459999999
ZNF460	0.173009986
CTAGE11P	0.620086158
TPM2	0.703900031
C7	0.8788822709999999
MTA2	0.9486826290000001
MAP2K5	0.9517040929999999
ACTL9	0.43754509
PXDC1	0.8731582170000001
TBX15	0.47040971600000003
PHYHD1	0.894488341
DNAJC10	0.571238846
PICK1	0.018214967
IL10RB	0.135731366
AKTIP	0.9555777459999999
EIF3H	0.13697493800000002
OR56A1	0.624416154
MSANTD3	0.327103572
SNORD113-5	0.9245870829999999
OR52E6	0.302833559
TPSD1	0.913884102
ADAP2	0.642200463
ATP13A4	0.747337652
EML6	0.434628974
OVCA2	0.0716587099
DHX36	0.94725028
SLC19A3	0.29015912899999996
CFAP69	0.617795067
FAM185A	0.181954277
G2E3	0.314764095
FERMT1	0.665335744
STX3	0.302977652
SLC26A4-AS1	0.639812991
A2M-AS1	0.7827340620000001
C19orf33	0.801596359
GAREM1	0.08559925130000001
TEX261	0.8518601159999999
ARHGAP11A	0.652742436
MGARP	0.47424136899999997
LOC100271832	0.85997341
TPI1	0.640437732
USP3-AS1	0.527459744
LYZL4	0.839579979
MC5R	0.613080075
MIR4500HG	0.12730912
ZNF790	0.519007349
ADARB1	0.520635524
SNORD114-23	0.96110998
ABHD6	0.23100618399999998
COL28A1	0.251720199
COL4A2	0.828294202
OTOP1	0.719454415
BBX	0.005413561210000001
HS3ST5	0.91350472
ITGB2-AS1	0.21839840300000002
ANO6	0.271321789
ZNF366	0.340476414
GPR156	0.278189438
MIR135A2	0.561332505
ZNF662	0.637204509
CSAD	0.38512755
MIR1245A	0.18200107
HSD3B2	0.799701177
POLR3B	0.8822427979999999
RFLNB	0.907216512
LOC100130872	0.243979781
ZMYND19	0.7596947190000001
EPS8	0.364550007
MED25	0.192811016
LINC03041	0.501943313
PSMB7	0.5380213770000001
SIAH3	0.7519450529999999
SUMO2	0.07895783099999999
WFIKKN1	0.66671564
TMEM97	0.00276400576
YIF1A	0.25246165600000003
IFNA16	0.498106086
ZNF836	0.683114975
MIR331	0.14686494
RWDD4	0.198459757
TATDN1	0.0021796157100000004
TMEM184A	0.0491899351
KCTD2	0.834512313
CCL25	0.15181184
PDPR	0.8885427909999999
GRM5	0.030879098599999998
IDH1	0.686178257
NANOS1	0.441640129
DCAF1	0.230530839
DHCR24	0.44300305700000003
POLA2	0.836932973
SNORD91A	0.503228366
ALKBH1	0.30183611
TRPV2	0.127038164
HPSE	0.806064769
REXO4	0.660621378
CNGB3	0.7917417720000001
CNOT2	0.233924694
FBXW7	0.178701644
STARD13-AS	0.583548709
LINC00466	0.7787625359999999
PIH1D2	0.499158531
GREP1	0.149988598
ITGA9	0.351179244
TOGARAM1	0.212226606
C10orf55	0.485268199
ADAMTS20	0.24585360899999997
IQCK	0.151435663
IFITM10	0.687627037
BST2	0.235716101
SLCO2A1	0.29730328
FER1L6	0.197451615
GLT8D2	0.650171621
IRS2	0.68029966
GPN2	0.709249027
LOC100507443	0.240764195
RNF34	0.35030529899999996
TMEM158	0.14130772
SDHAF2	0.860304492
RPS26	0.922106946
TMEM44-AS1	0.408064415
MAMDC4	0.0954790165
SLU7	0.0862660866
MPV17L	0.425086935
PCP4	0.507693243
TLL1	0.741423043
QPCT	0.955489137
CCL1	0.402749116
CDRT15P2	0.38770391299999996
CLDN24	0.11064536
TMEM150C	0.154511505
MYCN	0.8737773000000001
COL9A1	0.7710108640000001
HADH	0.625748421
BOC	0.104906107
PCDHB5	0.0326532843
PMAIP1	0.543653532
EIF4A3	0.831541242
LAIR1	0.25860280199999996
AOC2	0.0057406143
MFN2	0.570724395
UGT2B11	0.00480624288
MIR3926-1	0.074283129
SRBD1	0.31135091
SNORD9	0.0271329905
AADACL4	0.278905128
KRT6A	0.257205268
ATG4D	0.0758456577
COL10A1	8.3740239e-07
IGFBP3	0.132232599
MED15P9	0.9000813809999999
GRIA4	0.270718605
PDGFC	0.35103935799999997
LMAN2	0.51313711
PATL2	0.0487886454
NUP205	0.49567287600000004
SPATA1	0.18082619100000002
LDLRAD1	0.753992636
LIMK2	0.192962833
MED22	0.45669237799999995
OBP2A	0.48792124200000003
ZFC3H1	0.46499098
SRP54	0.457116066
MOGAT3	0.150920581
NIBAN2	0.667493341
MIR3668	0.345542765
NUTM1	0.325732235
SERPINF1	0.0399375423
LINC00323	0.153523228
TRIM4	0.00718391249
ZNF487	0.590146356
JAK3	0.884070925
ORC5	0.209830718
ALPK2	0.517129474
CXCL6	0.939752312
ARMH3	0.743392156
BAG4	0.0426099321
MYADML	0.489065581
SNORD113-7	0.922786406
FAM210A	0.132821717
CCDC12	0.253018056
CRYBG3	0.787303891
EML1	0.8633404309999999
LINC00919	0.435367165
METTL21EP	0.360778425
SLFN12L	0.11203827300000001
TMEM14A	0.0654641201
HRAS	0.5308460420000001
CNKSR3	0.7382989959999999
CCL14	0.634799255
EMP2	0.8849118890000001
NISCH	0.19219893600000001
IFNA10	0.458421436
PDE2A	0.578441309
ZNF829	0.338218389
SNORA71C	0.433602418
MIR4701	0.751487382
CCDC88C	0.820901718
SPIB	0.13824794599999998
VPS37B	0.279729267
OVCH1-AS1	0.0881135243
CCNK	0.8807478809999999
PLEKHS1	0.8581360690000001
IKZF5	0.0030906605300000003
SPMIP6	0.137088496
ANO1	0.7195943570000001
SUPT6H	0.507885341
MIR4802	0.051986645899999996
PRDM5	0.604070642
TNFRSF13B	0.8898130209999999
SCAI	0.787123751
SNORD116-1	0.632565915
MIR4651	0.28570392
POFUT2	0.735569155
HMOX2	0.537690065
TRIM23	0.191773405
REEP5	0.408244083
CYSTM1	0.637538521
DUXA	0.469863573
PCDHA10	0.306724625
SNORD111B	0.333235413
SNORA70C	0.389424015
MPC1	0.25589918899999997
HADHA	0.763703417
FAM238B	0.9068407740000001
LINC00886	0.23879806899999997
JUN	0.41655305299999995
MIR4756	0.626618804
MEI1	0.7164813309999999
KRTAP12-2	0.7729902040000001
LIMS2	0.24813251600000003
KIF20A	0.86063113
CIMAP1D	0.194025067
SLC7A14	0.0765991958
MIR1206	0.349730976
THRA	0.45928342299999997
PTPDC1	0.295246894
TMED8	0.6908688709999999
PCK2	0.151921285
PPM1J	0.20418534600000002
C10orf53	0.125469974
OLFML1	0.625270247
GSTZ1	0.467189257
OR3A2	0.358063033
SNORD116-26	0.580570534
HSDL1	0.168423682
MZT1	0.400965151
PKMYT1	0.10721528300000001
KLF16	0.462778484
MTRNR2L5	0.629968382
NKIRAS1	0.290207421
INPP5B	0.628604171
OAS3	0.5100507710000001
BARD1	0.0404280148
CRYZ	0.775818294
EPB41L4A-AS1	0.0107056142
PRLH	0.676299813
BPIFA3	0.438313548
MAP1S	0.687192302
MIR3907	0.847527626
AP1B1	0.160955219
SLCO6A1	0.184750735
JDP2	0.8251194270000001
FRMD1	0.708205174
MIR3917	0.321503871
CXXC5	0.801425707
KDM3A	0.7082256709999999
PCDHGB8P	0.51851793
HK3	0.86402672
EZR-AS1	0.0164821861
CCDC171	0.0819818605
FAM24B	0.0215573396
ATMIN	0.361160826
MIR133A2	0.0191501029
ATXN7L2	0.19080076
MIR4725	0.9155786779999999
RWDD2B	0.580456793
MIR3170	0.459379866
CPNE2	0.785253181
MSMB	0.45406653799999996
PTGS1	0.46693412799999995
PRPSAP2	0.944690438
PUS10	0.536307182
NGFR	0.644475653
ASTL	0.053603604699999995
ZBTB11	0.0498510928
HYCC2	0.485643306
MIR4464	0.13553077800000002
ALG12	0.8695056440000001
CEP162	0.588889443
WASF2	0.14095592099999998
ACTG1	0.238515995
RPS24	0.5189990329999999
USP39	0.883737181
MIR4256	0.7520085440000001
MIR4788	0.0237198748
RAD51AP1	0.73425336
FAM95A	0.753305727
PCDHGC5	0.39599263
TPST1	0.49319070200000004
MIR548F4	0.312702837
CAVIN2	0.9389134290000001
PRMT9	0.6492290820000001
ELOVL6	0.33921408799999997
CCDC180	0.0363867718
CDS2	0.49704971200000003
HCFC1R1	0.668834336
ADCYAP1R1	0.613388273
LINC00347	0.155678299
TMEM19	0.765967359
FOXB2	0.532421618
CACTIN-AS1	0.33725888
TINAGL1	0.475344581
PPIB	0.371898213
ATP2A2	0.712930077
MIR5688	0.502384776
C18orf63	0.86516134
CCNA1	0.314115319
HAS3	0.737925222
DMGDH	0.33613195
OR4D5	0.762003277
PTTG1IP	0.177620306
CPSF6	0.984927983
MIR624	0.147495639
ELF5	0.663104536
DCAF15	0.363256618
JRK	0.8162602240000001
PGBD3	0.951523993
SEPTIN2	0.130415906
SLC22A8	0.8980465670000001
UBTD2	0.570586507
LOC100128288	0.437638049
EMP1	0.152768478
ODF2L	0.522839345
MIR4482	0.202566215
DGCR2	0.908677712
LOC441455	0.569149307
RARS1	0.17325549199999998
BHLHE41	0.27448059
HSPA14	0.767536179
LRMDA	0.7239841220000001
IL17C	0.96660106
AMT	0.009298521329999998
KNTC1	0.580127541
PRPF31	0.48814549700000004
DLX6-AS1	0.273120268
MIR3143	0.135670504
LIN28A	0.8427898620000001
SLC39A4	0.25669093800000004
TTYH2	0.168414953
ASXL1	0.9541371940000001
ABRACL	0.0815941438
MINAR2	0.623440235
TPI1P3	0.000554671165
LIPC	7.25737053e-08
ZNF165	0.395710556
COX7A2L	0.0801261533
MGC27382	0.639347331
NAB2	0.037533465
PTH	0.292003558
BRAP	0.27557645
MIR376A2	0.746936587
JAKMIP2-AS1	0.33735084299999996
MIA-RAB4B	0.128830331
NCK2	0.9198375790000001
MIR551B	0.438107015
AARD	0.786010338
CDCA7	0.472415496
CSTL1	0.488626083
LINC00693	0.8184711920000001
PDE5A	0.108528221
SEC24D	0.316249241
UBE2B	0.965515688
GPR83	0.8743744170000001
MGAM	0.271690557
SYNJ1	0.26288455
FBXW8	0.507981186
SPAM1	0.9791903040000001
PCDHB19P	0.0419518666
CALML6	0.9906648020000001
KRT3	0.41132072
MAN1C1	0.589385022
ARHGEF10	0.890958708
KLHDC3	0.879817473
NEIL3	0.5579022220000001
MIR4457	0.719961365
MLIP	0.686982545
MLIP-IT1	0.8784780740000001
DECR1	0.934262965
PGLYRP2	0.23437825
SUGT1P1	0.507904121
BPIFC	0.447743595
SNU13	0.83281739
KIF5C	0.496727914
MYH1	0.373867635
TPCN2	0.43850072799999995
GSPT1	0.245085511
OR4C16	0.0130210413
VEGFC	0.323070078
KRBA1	0.26376320000000003
IFITM3	0.46474233299999995
HEXA-AS1	0.291554854
IFNA7	0.447351034
SPATA8-AS1	0.292361802
MIR4723	0.00191743167
UBE2Q2	0.971977683
EP400	0.594854608
MIER3	0.8415143740000001
DANCR	0.9944777770000001
KBTBD6	0.45163487799999996
SLC6A16	0.903602593
C6orf147	0.688877086
AMN1	0.8150119379999999
LZTFL1	0.736752156
CYB5D2	0.118774592
PIK3IP1	0.279945371
BMT2	0.649013264
MIR3689B	0.688374273
OR2K2	0.158439163
SFXN1	0.08021264980000001
IFI27L1	0.742437846
NPHP1	0.6479415270000001
MPPED1	0.5373168460000001
FAM219A	0.258038689
CCDC88B	0.349608089
ROCK1	0.778837971
RTN4RL2	0.258451285
GRB2	0.103984668
YJU2	0.641146718
FKBP4	0.0833359496
IGFL2	0.0846182395
CERS4	0.8270752159999999
MOB1B	0.228514463
PIK3R3	0.19198744199999998
CUX1	0.218227965
DDX11	0.9992905259999999
PIGO	0.254413935
MT1E	0.38323189399999996
TRBV5-1	0.480953542
TMEM230	0.63333998
JAK2	0.5927752
ADM	0.468690476
ANKRD61	0.681018272
PLAC9	0.581330048
SEPTIN11	0.997477849
TRAPPC6B	0.85398731
DLGAP5	0.09307089519999999
SNORA46	0.0876343574
SDHD	0.691913859
SNX7	0.080885679
ETV4	0.48829285200000005
EDC3	0.21687706899999998
KIAA1671	0.171374186
PCAT1	0.5622568
DLG1	0.643404906
SLC38A3	0.348906416
SNORD115-31	0.5898248220000001
LILRB4	0.130335192
MANEAL	0.649371264
NRG4	0.8858115
CLEC3B	0.894591185
ICE2	0.968486747
RAB1B	0.228299415
SLC25A15	0.09244859400000001
CD53	0.732389855
GUCY1B1	0.12496699800000001
CCDC150	0.941148293
ASCC3	0.774422321
CMSS1	0.0100168698
CHUK	0.531993352
E2F5	0.783361833
MIR551A	0.164070924
SNAR-F	0.18612247
SCG3	0.005396814220000001
LINC02907	0.8996128659999999
MIR3148	0.557780505
SNRPN	0.9084396109999999
FHL5	0.319341124
HSPE1-MOB4	0.733048426
CCL24	0.5432952670000001
KLHL10	0.00283309838
PRR23A	0.0420353713
CA10	0.582250273
MAPK9	0.822570453
NAA20	0.188279477
ADPRHL1	0.294967274
CARD8	0.10350641199999999
TCAIM	0.920346943
ARPC2	0.107522133
BRI3	0.334730637
NYNRIN	0.215726311
ZNF333	0.585462068
RPS11	0.55073309
AGAP6	0.33557992200000003
EFTUD2	0.055934499900000004
TAFA3	0.27757519199999997
ZDHHC4	0.644913164
DEFA11P	0.875075047
PITPNB	0.416955953
SNORD88A	0.36087974899999997
GPR141	0.0819669324
ERLEC1	0.46703036700000006
FEZF2	0.223326154
LURAP1L	0.477306425
TMC8	0.7451052770000001
PNPT1	0.0760474037
DEFA1	0.699433125
CHRD	0.13223311
CCDC28B	0.121924765
AVP	0.746494297
NUP42	0.35258857
IQSEC1	0.7435411140000001
TRIM63	0.731065374
BOK	0.12211753199999999
ACADS	0.75653859
COG5	0.0592652196
CCNT1	0.605181862
KCNN4	0.730155853
FBXL19	0.916952929
SDK2	0.18695715100000002
CDH11	0.947010655
RPUSD2	0.660332367
IL27RA	0.8203318759999999
FAR1	0.785872648
TLCD4-RWDD3	0.171830791
TTC29	0.933014553
COQ6	0.869545185
SEPTIN7P9	0.369123659
PKIB	0.640582435
RFC2	0.599901537
STAU2	0.7902920659999999
MARK2P9	0.217198335
CYB5R4	0.446560558
STAMBP	0.9633629029999999
AP3B1	0.846463813
CCDC144CP	0.9298404159999999
ADGRF2	0.302696002
AXL	0.026320345800000002
CCNO	0.318763005
FBXO22	0.829593075
GABARAPL1	0.7943859959999999
MBD3L2	0.6555303720000001
MMP19	0.266848887
TRAM2	0.7785232990000001
PRSS22	0.946642153
KLHL14	0.722085137
ALS2CL	0.0567051455
HTATIP2	0.743474119
ZYG11B	0.316385825
NR2F1-AS1	0.904959812
SNORD24	0.658802772
CYP4F2	0.546806009
SNORD49A	0.128113924
HEYL	0.98295265
TRPV4	0.848423264
TFAM	0.679775158
RTKN	0.646650982
BMERB1	0.6803674390000001
ZNF184	0.616035155
ESPL1	0.852874632
MIR4738	0.646682427
GIMAP1-GIMAP5	0.799817144
LINC01548	0.632797681
ZNF815P	0.0593587537
TMEM132A	0.7870360279999999
NCAM1	0.9323046620000001
ZNF608	0.823855283
MIR4660	0.9492703640000001
NCOA3	0.809312246
NAF1	0.78415569
PNPLA8	0.556284628
PIKFYVE	0.285266543
ERI1	0.951302173
MSH3	0.132308534
C8orf74	0.566375769
TMEM221	0.448127958
SNORA5C	0.12687865199999998
ZNF461	0.45299929999999994
NQO2	0.46138815200000005
GNB4	0.938617404
PPIAP30	0.690188872
SLFN5	0.219103997
SNAPC5	0.354667169
STAB1	0.24394881899999998
SPCS2	0.35965116
RCAN2	0.414936268
LPCAT2	0.608799126
RPSA2	0.186299733
FRS2	0.00328147613
SNTB1	0.236656112
FUNDC2P2	0.332168444
BRSK2	0.31340972
GABRA2	0.834384615
PDE6H	0.769478586
GARRE1	0.21761685600000003
SAAL1	0.124155155
SOSTDC1	0.0030959600300000003
TINCR	0.8949638390000001
MEF2C	0.320003839
ZNF800	0.289551283
MIR548AU	0.9579045620000001
H2AC12	0.135670504
MGAT4A	0.514083034
FLJ33534	0.484566512
MKRN2OS	0.238235853
CXCR4	0.0116755326
CDHR5	0.999598565
ADGRF1	0.801261442
TMCO4	0.47574270399999996
MIR3682	0.42926275799999997
MAGOH2P	0.481880793
SNRPA1	0.06723397769999999
OR4A15	0.0335146888
ACR	0.917708709
AHCYL2	0.5931844270000001
ROCK1P1	0.267985978
ANKRD6	0.929191737
SETD1A	0.95418082
SOS2	0.18502347
DCTN4	0.311344506
FAM215A	0.564692662
SNORD91B	0.503228366
BMP5	0.971497388
TIGIT	0.58055033
PARP11	0.660862315
ZP2	0.12687794300000002
BACE2	0.49513752299999997
GSC2	0.8731131529999999
PFKL	0.409381272
RNASE2CP	0.0708210953
TMEM267	0.577745294
BHLHA9	0.877492167
CDH5	0.332030636
MIR30A	0.14028822900000001
C1QL4	0.513228253
JAKMIP1	0.676785573
NDST4	0.561075136
PPP2R5B	0.144753418
SLC9C1	0.971549752
EXTL1	0.813997405
KBTBD13	0.140130002
TBC1D4	0.803892785
CLDN7	0.940331939
LAPTM4B	0.0645818646
ZIC5	0.132969795
ZNF701	0.0140808032
DDC	0.537069342
NTS	0.765796925
LRRC39	0.12979148
PGBP	0.770017803
LINC00424	0.203905282
AGAP9	0.08448308210000001
WDR73	0.67473424
GRIK1-AS1	0.531915143
MIR204	0.703377864
PRODH	0.7236112859999999
FDFT1	0.893477215
BVES-AS1	0.825458074
MIR4679-1	0.711066055
CNN2	0.166004505
TOPORS	0.684352092
ARL8B	0.343147601
SNORA52	0.784260356
GYPE	0.0241973276
IFNA4	0.33874603700000006
LOC339166	0.41420731299999997
MCPH1	0.46027668899999996
MTA3	0.09861453740000001
TRPS1	0.944835812
RRM2	0.0253668267
FMNL1	0.566518555
SSBP4	0.8151182840000001
DCDC2	0.327914692
ZNF282	0.120174161
OPALIN	0.232980085
MIR518C	0.947374374
RALGAPB	0.27784428
HHEX	0.167729471
PASK	0.451355092
RAB11A	0.932681422
TSSK4	0.657880581
CPSF1	0.195774339
ATG12	0.242969378
CD2AP	0.5287313770000001
PLAGL2	0.9407497840000001
TUBG1	0.0233787014
CHODL	0.24827587399999998
BDKRB2	0.817986696
FBXO24	0.125010074
AMY2B	0.195942869
BTN2A1	0.41051734
L1TD1	0.8768103840000001
MGAT5B	0.40256811200000003
TAS2R13	0.0031105052
TNFRSF19	0.39108240899999996
MIR1260B	0.187974607
FSIP1	0.268083924
SGCG	0.537560344
LINC00664	0.113239245
PEPD	0.166429926
GSK3A	0.8802047690000001
MIR4279	0.440908488
PCDHA13	0.513812364
IGFBP5	0.80988445
ITFG2	0.079882667
TVP23A	0.354060528
C9orf163	0.46711068899999997
LINC00254	0.353040476
SNX14	0.876017158
PLA2G12B	0.839448997
C8orf48	0.451859002
PRSS56	0.0230193788
CFDP1	0.0165938219
ZNF530	0.8825239909999999
PPP6R1	0.0730961116
ZNF766	0.15927989
TMED2	0.52620924
LOC728392	0.9990567890000001
MSMP	0.667927927
TRAM1L1	0.22197133
ZNF302	0.614270674
FDXACB1	0.105684092
CCDC127	0.5565268870000001
DRAM2	0.13766620599999999
OR1D5	0.262728366
POLR3F	0.759954088
TAF6L	0.28796283899999997
YAP1	0.967892234
KRT36	0.6081466839999999
MRPL4	0.17118256399999998
TRMT6	0.46814577399999996
ZYG11A	0.38763065799999996
RECQL	0.0519322202
MOCS3	0.941286214
SEH1L	0.36588370200000003
CFAP70	0.687585868
TMEM167A	0.138747142
DDX41	0.049857035300000005
KRBOX5	0.700942442
ITGA3	0.08865145039999998
ADSL	0.648749502
CYP2E1	0.43629719299999997
LTBR	0.6752096740000001
GALNS	0.8719197540000001
PLAA	0.880250902
RSRC2	0.70479944
GPRC5C	0.831037218
MTMR7	0.43385486100000004
EXOSC6	0.273872431
YES1	0.778878462
TNFSF13B	0.0999797851
CYB561A3	0.812246605
SEMA5B	0.901802269
SOX15	0.567262951
MAP1LC3B	0.36301859799999997
MYH14	0.95786331
FCN2	0.8684078690000001
GRIA1	0.529445307
NUP98	0.143959379
IARS1	0.54841925
BSN	0.00272041151
CCDC159	0.5386490660000001
FJX1	0.407506415
DOLPP1	0.272027195
MIR5696	0.7659012559999999
PTGER1	0.536340649
BCAP29	0.650891817
GALR2	0.388231614
DSCR9	0.35847775600000004
RHBDL2	0.729616222
SEL1L2	0.832670262
SNORA4	0.723269388
OR7E12P	0.6406828489999999
PLSCR1	0.889217237
TRMT44	0.35977953799999995
TECRL	0.437265425
BICC1	0.056122454800000006
MOXD1	0.663526549
PRKAG2	0.966662075
SNAR-I	0.07086284059999999
CEACAM5	0.454030316
PAK1IP1	0.09323851119999998
OSTN	0.6846431340000001
APPBP2	0.668567581
DNAH9	0.30325866100000004
ANKRD33	0.44966854
MIR383	0.459704696
GEN1	0.363617371
DAPP1	0.949892815
ME3	0.19497416399999998
MIR30C2	0.146369655
S100Z	0.0990880757
HYAL3	0.112086956
POLG2	0.582842295
MIR320C2	0.481719522
TBCB	0.572789378
ZNF446	0.10540318800000001
AP3B2	0.158637464
NRON	0.528706103
MME	0.897424778
SRGAP1	0.202971021
SDF2	0.6213355660000001
NAV3	0.454694989
MRS2	0.45523026299999997
LINC00670	0.983882707
UTP4	0.632167244
TMEM254-AS1	0.628889264
CEP57	0.09421900230000001
CYP7A1	0.297067977
MIR3671	0.7284861290000001
SYT11	0.8873075220000001
ZNF610	0.052502289800000004
ZNF791	0.39332411100000003
CTTNBP2NL	0.6418629379999999
RPL30	0.515891772
RWDD1	0.70474271
NUDT16L1	0.107422595
DCUN1D5	0.356155538
BABAM1	0.240206792
ESRP1	0.25407699699999997
MRPL16	0.305093044
SLC25A23	0.899728163
MTCL1	0.205274973
RASA4	0.23059650899999998
ACP1	0.54924316
KLK3	0.47294863299999995
MBTPS1	0.355269465
OR5L2	0.00749785071
FAM169BP	0.7634683309999999
CCDC62	0.18291757
PRR7-AS1	0.046211780599999995
EGFLAM	0.169140204
CC2D2A	0.0377441331
LINC00366	0.804943472
MAPK10	0.220425802
CD163	0.832159455
VEZT	0.0738734217
ARMC2	0.16706997099999998
E2F7	0.473802894
C2CD6	0.180378607
IL1RAP	0.36411245700000006
MIR485	0.672846595
TJP2	0.46158669
LINC00314	0.397422358
PITPNA-AS1	0.08569822099999999
MORN5	0.691610255
OR5M11	0.0456873306
SCNN1D	0.6723101859999999
TLCD2	0.164834324
C2orf42	0.533018633
JUP	0.62270765
KRTAP13-2	0.850066627
PPM1L	0.895577007
PSCA	0.8220685740000001
LINC01599	0.300556595
SF3A1	0.24646984800000002
MIR3190	0.0362956481
RBMS1	0.00426295473
ZCCHC9	0.75287559
HPN-AS1	0.12872683599999998
KRTAP21-1	0.11250608699999999
ATXN7L1	0.924833528
HAUS3	0.9366670570000001
TERF2IP	0.23167916800000002
ZNG1A	0.955454182
CAMKV	0.0928244961
KDM1A	0.260537721
GAN	0.18986963399999998
MYCT1	0.320109675
LINC02860	0.5403147079999999
RAP2A	0.122977306
ADSS1	0.9375486609999999
BLVRB	0.155160005
FOXF1	0.8074546509999999
CAPRIN2	0.000648191289
NUDT22	0.436237699
CD36	0.548206375
COX10-DT	0.91625404
MIR600HG	0.8468718609999999
ACOT2	0.831709134
RPUSD1	0.40581179100000003
R3HDM1	0.266723217
DHRS4L2	0.0825452326
KLHL18	0.121761574
MAFB	0.787068157
DNAJB4	0.649402236
AKAIN1	0.985946463
ARPC4-TTLL3	0.366680898
DRICH1	0.947851773
EMC7	0.136035947
ROPN1B	0.9230407840000001
LINC00222	0.33528373
ZNF7	0.858238912
MIR708	0.978110374
EIF4E3	0.602804491
CENPC	0.9369201890000001
IZUMO1R	0.902549211
ARGFX	0.963633249
LHX1	0.0910771058
DNAJB3	0.968132885
NLRC3	0.39075327
MIPEPP3	0.528998924
EIF2B3	0.658082002
FBXO7	0.59880597
KCNA3	0.15147491800000001
C2orf72	0.386906359
PLEKHB2	0.126024395
SCP2D1	0.366504325
GRB10	0.176121917
TBR1	0.142815145
GABPAP	0.160125175
MOV10L1	0.00481769356
RPS15	0.24491362600000002
SOX9	0.40601466399999997
PTPN2	0.146651405
FNBP1	0.619640277
MORN3	0.5618318870000001
PAGR1	0.452887259
TPI1P2	0.5897669329999999
TTLL7	0.9258158129999999
CIBAR1	0.176272309
SFRP1	0.007178379
COMP	0.243289688
ECE1	0.694746523
SNRNP25	0.668810938
GTF2F2	0.618318564
CHKB	0.0485268053
PLPP2	0.366220283
SOX2	0.69298385
KCNC3	0.8118661770000001
TRPM8	0.9639594229999999
ZPBP2	0.00543202434
APBB1IP	0.6653755570000001
OR8K1	0.0112505031
PRDX1	0.292225454
MIR4765	0.70003556
DGLUCY	0.610202143
TERF1	0.0306947402
C22orf46P	0.857060982
SQSTM1	0.9851606070000001
ZNF713	0.154124305
MMP17	0.418355428
KCNV1	0.303524035
RASL10B	0.262721544
TEKTIP1	0.145847716
P2RY13	0.8450006790000001
ZC2HC1A	0.505175416
HSF2BP	0.10799581400000001
MAP2K6	0.298620987
ATP5MF-PTCD1	0.21702555199999998
DYTN	0.974128819
YBX1	0.495480068
FBXL2	0.155939681
SNORD103A	0.129897921
THOC1	0.5236174379999999
FDXR	0.50507653
PMPCB	0.8507549240000001
ALOX5	0.729441298
MIPEP	0.79265374
PIPOX	0.7107247879999999
CPVL	0.48010393799999995
EXT2	0.576200284
BCRP3	0.7871226109999999
FRMD8	0.34277740700000003
SMARCC1	0.042385648899999996
MIR3192	0.849919641
LINC00954	0.977026748
MIR3169	0.911781324
MTHFD1L	0.0339870274
NDRG1	0.42542485399999996
POLE3	0.11128309900000001
CLEC10A	0.41228088399999996
MIR520B	0.9417167790000001
SDHA	0.6985502990000001
TST	0.760408857
MIR3160-1	0.198846097
ZNF253	0.370395315
ACYP2	0.493047434
ZMYM5	0.19298218
CCIN	0.381607271
ARHGEF37	0.909166142
GPX3	0.411003602
GREB1L	0.16832333600000002
LOC100128361	0.7856944579999999
RAP1GAP	0.34656559
MIR1283-1	0.7280140909999999
PDCD7	0.497775614
MIR526A2	0.98826102
MINDY2	0.710442806
MIR4672	0.603166196
LRG1	0.9950771999999999
FAM90A1	0.030107312599999998
CIZ1	0.692306922
MIR2117	0.604306055
IZUMO1	0.026097657799999997
RILPL1	0.222380128
SPECC1	0.861325663
LINC00858	0.772863014
CELA2B	0.542363967
RNU6-28P	0.044426987
TEX9	0.0506693049
MIR3591	0.39154801
PPA2	0.69110203
MREG	0.602563115
RBM28	0.831104251
HBP1	0.00592391877
GPR137	0.284612593
UCP2	0.0765309691
ZNF267	0.420054979
CDON	0.273726843
KDM8	0.9570285079999999
NCR2	0.0189144595
PPP1R14D	0.9961012909999999
MIR142	0.120221989
SERINC3	0.790353922
OR5H15	0.43218817299999995
PAFAH1B3	0.8850054629999999
SPART	0.323314049
ILKAP	0.9409067329999999
ST8SIA6-AS1	0.633125638
ELP5	0.932949768
KRTAP2-2	0.0119975239
LINC00261	0.432794797
TMEM127	0.260774259
TXNDC9	0.8497435940000001
ENOX1	0.674669863
ETFDH	0.687895898
MIR3151	0.600476204
DBT	0.317960666
KLK1	0.306365473
CASP8AP2	0.6788693240000001
EEF1A2	0.686182972
CENPB	0.396718735
ATP6V0E2	0.8087152120000001
PNLDC1	0.540092124
RAB7A	0.11029026800000001
ZNF654	0.175527244
DNAJC8	0.268418899
IFNA8	0.7387307940000001
ZNF728	0.162616973
LINC00597	0.955760695
YEATS4	0.415039624
CHST9	0.643852259
LUC7L3	0.272410825
OLAH	0.391475164
LINC00051	0.496241655
FRRS1L	0.316805754
KIAA0232	0.300969898
NGRN	0.670372706
SENCR	0.411146549
RIOK1	0.450204111
DCAKD	0.879963763
THRB-AS1	0.45317967600000003
CSTF3-DT	0.0741503221
FAM3B	0.166383546
EIF2B2	0.00496820278
NOL4L	0.663601935
GPR152	0.843021039
ZFTRAF1	0.416278314
SNAR-H	0.9270864390000001
GUCY1B2	0.360691345
MEG3	0.963366773
TLCD5	0.497724548
BICDL1	0.5539019789999999
SSR4P1	0.211314086
MIR5092	0.138278748
LINC00488	0.759596548
RAB39A	0.0208843753
PINX1	0.0711876026
IFI6	0.9245950070000001
EPOP	0.827157652
AOC4P	0.244170235
GRN	0.71033539
KCTD8	0.8964425229999999
BPIFA2	0.336830774
MCOLN3	0.912079929
RIN1	0.152440532
SMIM27	0.608675525
ST6GALNAC4	0.393306049
CDRT15P3	0.9083623120000001
PXK	0.45548186399999996
ZMIZ2	0.6379455860000001
DBI	0.899642508
NKX2-5	0.751043295
DLG1-AS1	0.461086512
SLC43A2	0.265494761
GPR150	0.99029164
DNAJC5B	0.0660033181
ADAMTS1	0.447489697
ARG1	0.79122266
SLC28A1	0.96045825
MTG1	0.662141055
UBQLN1	0.427144268
ABHD11	0.861322635
MIR4287	0.304677132
CRK	0.862123483
DHFR	0.42588908799999997
USP17L9P	0.510962401
LOC100129617	0.923624689
PM20D2	0.9773435659999999
CLCA1	0.56984844
SLC28A2	0.8145023290000001
TMEM237	0.219757268
MIR539	0.7735956359999999
AZGP1P1	0.00257206161
TBRG4	0.136176537
MIR4777	0.181672533
MT1F	0.506617149
CASP8	0.150488244
ZNF765	0.45160706799999994
DEAF1	0.878016178
SMARCA2	0.7852436420000001
KCTD5	0.624046368
OR5B12	0.727579138
ARGLU1	0.0864851151
MIR320A	0.228867734
LOC649133	0.247410845
PCGF6	0.0592522385
YY1P2	0.28908771
SMCR5	0.538071564
SHISA8	0.759201152
AVPI1	0.931028603
FOXD1	0.49789514799999995
HSD11B1L	0.719438347
CTDNEP1	0.864632143
FAM170A	0.431358615
GTF3A	0.79459954
PPP1R21	0.37456648299999995
LRTM1	0.824876443
DSCAM-IT1	0.15635013
APLF	0.046489376299999996
KRTAP27-1	0.944575232
HIGD2A	0.769823065
GLUD1	0.152317628
IVD	0.0897426174
GPR137C	0.402410008
KCNIP2	0.768245816
MIR4667	0.720573052
POLR2C	0.635141217
ABHD11-AS1	0.861322635
RNF168	0.17308294
TRH	0.886313407
CFAP73	0.10684460900000001
CSDE1	0.375152517
ZSCAN1	0.5244442739999999
FLJ46284	0.45736819700000003
IGSF10	0.887867595
OR6T1	0.716736205
COL1A1	0.792315914
MIR432	0.982518872
PCYOX1L	0.707103472
SESN2	0.301095454
YRDC	0.657469901
IFT27	0.67011369
ONECUT1	0.647951394
ERP44	0.030158079700000003
SDSL	0.296015193
DLX5	0.49208869200000005
ANP32AP1	0.629878929
CFL1	0.37625956
CPEB2	0.234778082
MIR4780	0.900856478
SRSF6	0.7954870479999999
C1orf174	0.547904439
SORBS3	0.322275839
CLPX	0.955302668
TRGV3	0.919904924
CFAP92	0.004533382470000001
MIR138-1	0.854334796
PDIA6	0.9260967929999999
TTC16	0.787775943
SNX20	0.82681529
SLC17A9	0.208096353
MIR3615	0.47467475600000003
BST1	0.533361118
IMPDH1	0.8332302540000001
PTPN5	0.46421966600000003
ATAD1	0.0336705985
BYSL	0.319735628
HNRNPA0	0.363566994
CNTROB	0.010707980800000001
SLC2A8	0.730132813
HECA	0.390726729
OR7C1	0.15869519699999998
UGT2A1	0.24941757899999997
SPMAP2L	0.40229554100000003
SOX2-OT	0.631678325
STARD6	0.777946405
ZBTB40	0.8426308859999999
MIR1469	0.822225338
MLNR	0.240797302
MOB4	0.7342032709999999
SSTR5	0.14366669
NUBP2	0.448562048
OSBPL10	0.9643254929999999
RASA1	0.530117736
CHERP	0.198739925
DEPDC1	0.344778333
ELP2	0.42653852
NOMO3	0.57127359
FEM1A	0.99534529
GPRC5A	0.0369520038
ALG3	0.516779964
ATE1	0.0467116719
ELP3	0.0504606625
NEFL	0.14259718300000002
MIR634	0.36550702700000004
MIR1238	0.11455995199999999
SC5D	0.754661013
IQCA1L	0.106795566
MSANTD4	0.58964596
PNLIP	0.741779249
TMC3	0.828549635
AGAP2	0.28789856199999997
MRPL45	0.247782456
ESF1	0.7862204759999999
MIR597	0.626323938
MARK2	0.22642997399999998
MRPS22	0.7123623929999999
MIR4650-1	0.48163802200000005
MYL6B	0.650441375
CRISP2	0.93733684
NUP210	0.20269218
RTEL1-TNFRSF6B	0.24688069199999998
ALDH1L1	0.993079235
PCDHB8	0.0253200145
AIFM3	0.856614903
C10orf88	0.0026225460100000003
SMARCD3	0.893348503
KRTAP13-3	0.133017354
ZSWIM3	0.209902748
CEP126	0.05590501480000001
DYNC1I1	0.448130115
INMT	0.41825563200000004
PLA2G4B	0.8750061990000001
SLC12A7	0.972911007
HCCAT5	0.252176167
IL11RA	0.0834570054
KIAA1755	0.263519793
FOXL1	0.0927548898
LOC100289495	0.244132063
TMEM30CP	0.006686181089999999
ICAM5	0.585832713
RECQL4	0.45143884
DOCK6	0.123106911
ELAVL2	0.228394983
SLC39A12	0.5774904829999999
ADPGK-AS1	0.298628228
FAM222A-AS1	0.8730385079999999
EXOC3L1	0.471214755
KIF5B	0.909893858
MTMR10	0.751368707
PFN1	0.543158764
SETBP1	0.317501219
FAM98B	0.6445521120000001
CCDC144A	0.957306242
FBXW4	0.166423015
TAF7	0.9095689379999999
FXR1	0.195057536
GPAA1	0.9268337209999999
VPS26A	0.00142761187
MIR3146	0.11898121099999999
MYO1C	0.225015185
PTS	0.6509326
CLN5	0.49264299899999997
CELA1	0.08309924169999999
ASAP1	0.999751078
SERHL	0.7644651509999999
AP4S1	0.0934692324
KRT83	0.681279247
KCNA5	0.363365515
OPRL1	0.963760197
FER1L6-AS1	0.347811356
SCD5	0.867196685
EFCAB13	0.965244999
TRA2B	0.9884900870000001
CAPN15	0.835784625
ALLC	0.836040254
DCT	0.9792988909999999
PCSK1	0.600872952
SEC22C	0.880690242
CORO1B	0.871195105
SERPINB2	0.548329659
GNG12	0.120200499
REPS1	0.314926263
MIR4664	0.277964718
DLEC1	0.481946075
USF3	0.730726103
MIR4718	0.281620533
SPRYD7	0.562827457
CHGA	0.400216964
CCDC18	0.7768521840000001
ZBTB2	0.797986546
RIOX2	0.6306225289999999
FBXW5	0.034608596
CLINT1	0.961474154
C16orf96	0.6704519489999999
PCDHGA2	0.6812687190000001
KRTAP4-3	0.446775835
DPRX	0.125239026
PTCD3	0.046090415700000005
MIR5707	0.750737049
WRAP73	0.254711016
DDX10	0.179057445
FAM13A	0.0546300718
PRSS45P	0.23870097
CPNE5	0.600583871
NFKBIZ	0.121723285
LRCH1	0.9266234059999999
USP30-AS1	0.537459583
RPS9	0.6391505129999999
C1QC	0.139503022
WWP2	0.935166908
AIRN	0.731123113
MIR4746	0.8920010690000001
CDH20	0.37566394799999997
TRIM25	0.581376722
DYNLL1	0.88614041
WTAP	0.751617932
DYRK4	0.8650821809999999
OR6C76	0.13652532
ZNF584	0.160372669
MSX2	0.531090437
ALDOA	0.7037364290000001
DNAJC17	0.99742658
TATDN2	0.721009949
LNPK	0.948199144
MIR3661	0.959919472
BAX	0.771626061
MIR4754	0.126493085
SLCO1A2	0.518071567
ZSWIM7	0.880672227
CYP20A1	0.929763683
RFPL3S	0.16874486600000002
EGLN3	0.62699746
PCDH18	0.877902856
KMT5B	0.40158276299999995
NUDT13	0.762358447
MKNK2	0.251149083
SOX30	0.135273442
PTX4	0.212908262
RACGAP1P1	0.37459598200000005
SH3RF3	0.75897502
TECPR2	0.37077270700000003
LOC284933	0.169939678
PSMB11	0.338984588
BECN1	0.010336902700000001
DCAF13	0.7227669840000001
CCDC39	0.6509842060000001
SLC25A16	0.327504772
C1RL-AS1	0.0778146634
MORF4L1	0.0053913207
LRFN2	0.40070438399999997
OR1E2	0.24247005300000002
ASH2L	0.012851323400000001
CRYM-AS1	0.135043081
MIR515-1	0.792699722
MIR433	0.9795946729999999
ACTR3C	0.479790018
CCDC43	0.906788953
EP300	0.18577263300000002
PPP6R2	0.263355954
GAS2L2	0.343629085
CIMIP4	0.667120232
SKOR2	0.09986770140000001
MAT1A	0.0861949449
KDR	0.0907665663
HINT3	0.10035697800000001
ARL17B	0.33612988299999996
HOXA7	0.8986396959999999
LRRIQ3	0.252853483
NMNAT1	0.568592767
SLC25A47	0.8687706079999999
MIR5703	0.0020751801000000003
SLC15A3	0.55383532
BBC3	0.0430303412
HOXA-AS3	0.922673678
ZFTA	0.7359346240000001
PAX5	0.452569958
STK38	0.765667106
FHAD1	0.392073441
KRTAP9-9	0.44179760700000004
PLXNB2	0.727521987
PDXK	0.050728693
PLA2G1B	0.30173896699999997
SOHLH1	0.221214429
CECR2	0.285892948
DPEP1	0.00269348007
LHFPL6	0.0429955346
THEMIS	0.646755735
NCF4	0.208501667
LOC641746	0.527341453
RCC2	0.511627721
ARGLU1-DT	0.0357578387
C2orf69	0.15100750000000002
CLDN19	0.7436214179999999
CRYM	0.0418508086
FBXO6	0.8740377570000001
ACE	0.453475943
LPAR3	0.615363532
NUDT16	0.370771805
CEACAM20	0.857780625
GOLM1	0.682366128
POLR1C	0.7166706270000001
IQCF2	0.324423187
PTGIR	0.79527232
PPP1R3D	0.77272762
LRP6	0.817060205
RNF216P1	0.436008296
DLAT	0.45220729
HNRNPLL	0.0404919995
KISS1R	0.600169759
IRF9	0.5099777329999999
EIF2B5	0.523162685
LRRC36	0.313931477
RAB30	0.16273267
KRT23	0.164651779
EIF2S1	0.958380395
MIR4294	0.64792102
MXRA7	0.20989602
QPCTL	0.51163914
PAX8	0.34044280299999996
TLE2	0.8823449040000001
CPD	0.913973809
CCL17	0.6609357539999999
GAPDH	0.38585551100000004
METTL24	0.545320039
ANKRD12	0.559870905
FAM171A1	0.985253365
SERPINA5	0.21376842
PMP2	0.23469163
B3GAT1	0.561285559
CASQ2	0.577957596
FGD5P1	0.554747628
AOX2P	0.106233621
PCDHGB6	0.477387117
ITGB5	0.838971529
PTDSS1	0.818859894
DAP	0.9465731279999999
DAOA	0.6827614359999999
LHPP	0.0493426627
RHOV	0.858019758
ICAM1	0.43456028799999996
UFSP1	0.5104215320000001
LOC100240735	0.266286328
NEK5	0.563830042
DHX35	0.618453189
ZNF536	0.138060397
MIR670	0.859005847
CD63	0.198598078
GFRA2	0.509301219
SHC4	0.8602271290000001
SNAP91	0.8069230909999999
STRA6	0.0363133624
DAZAP1	0.205276812
LINC00595	0.231817776
LOC643406	0.06682113370000001
STARD13	0.48509362899999997
BMS1P4	0.737714056
CDH17	0.5804052160000001
NDUFS7	0.271472402
BTBD18	0.8112017340000001
LAT	0.0813101206
SNORD115-16	0.806910281
OR6C65	0.2358835
RAC1	0.110390752
SLC25A21	0.8080727059999999
ZDHHC1	0.36812611
SCFD1	0.395053727
MTBP	0.20991974100000002
PRKAG2-AS1	0.9450546240000001
EML3	0.9734638409999999
MIR4533	0.7515473970000001
SLC10A7	0.9999504509999999
LINC00710	0.9534604879999999
UNC5CL	0.1156153
UNC80	0.658458695
ZNF32-AS3	0.8812434000000001
GALT	0.0685968963
ZNF549	0.726189758
ZNRF1	0.868880016
ARGFXP2	0.8662873809999999
ATG5	0.305256482
GGT5	0.376579249
CHST15	0.704816643
CFD	0.0911900873
MAPK6	0.193947111
ZNF330	0.6942551109999999
FGFR1OP2	0.816415673
LINC00351	0.7957533290000001
MIR1910	0.910284865
MCTS2	0.061330764
ETS1	0.8775461729999999
PRSS58	0.254606421
GNB3	0.19367696399999998
MYO1H	0.544507605
RAMP1	0.969893555
SPTLC1	0.693380058
ICMT	0.23580139
KCNJ5-AS1	0.12419143
RGS19	0.947815602
WFDC11	0.7060089820000001
NR4A1	0.27817887
SLC39A9	0.203447147
KRTAP10-11	0.548755354
KRT75	0.24245933
MBD6	0.424847918
POLDIP3	0.224457562
FAM81B	0.8671523529999999
FOXC1	0.712327918
USP19	0.010743678400000001
DENND1C	0.798925812
KLK7	0.503300046
ZNF485	0.8250486909999999
GSTTP2	0.371352909
KCNH6	0.33347266
SLC2A1	0.582030276
PLIN5	0.9963303309999999
HCAR3	0.348833679
RAP1A	0.869609937
MIR5698	0.71190864
SERPING1	0.52952012
SPACA6	0.818093673
TMEM196	0.13813573699999998
RAB2B	0.015229786200000001
APOBEC3B	0.153948766
TTC17	0.573292568
CD72	0.662952986
MLLT3	0.336491561
RNF38	0.801343732
LOC100289361	0.47136473799999995
C11orf42	0.318895893
SNORD115-26	0.705283023
COPS6	0.008130026240000001
MRPL3	0.0863372124
ZNF32-AS1	0.78595847
AMER2	0.853585349
TMED4	0.6916507
ACAA1	0.964616551
RBM20	0.616270172
SCAND2P	0.684864293
TMEM132C	0.79072132
FAM99B	0.491979843
MTSS2	0.706023521
GABRB1	0.49364204100000003
OR5J2	0.0065305447800000005
PLIN1	0.28032883399999997
POSTN	0.5269669229999999
SLC25A13	0.536298621
SZT2	0.032930715
TRAM1	0.34883316799999997
INHBA-AS1	0.655719531
MIR4489	0.0684496045
RHOC	0.147797053
LNPEP	0.307090073
PNO1	0.8038473540000001
ZNF256	0.9727381759999999
KIAA1958	0.011968723999999998
C15orf61	0.775718479
PADI1	0.273448419
PDZD8	0.517481151
OR8B4	0.263141494
GADD45A	0.11728406599999999
PEX11A	0.35138991799999997
ABTB2	0.8151880890000001
TIMM13	0.8896767240000001
TMEM131	0.28404732
UGT1A5	0.959074615
OR4K17	0.037660484300000005
EYA3	0.055445144800000006
STK39	0.630061525
TMEM205	0.530648693
KIF13A	0.0506447291
TMEM238L	0.9478813779999999
UNKL	0.771437003
CYMP	0.887169449
ECEL1P2	0.651346015
HPCAL4	0.8765172790000001
PRTFDC1	0.491654482
ANXA5	0.313083335
KCP	0.978877111
VPS8	0.593283446
CYLC2	0.432185461
SNORD18C	0.37218322
MIR2053	0.134832945
AOPEP	0.7809425109999999
HOXD3	0.42543475399999997
PLOD3	0.191534977
MIR572	0.512577123
HOXC10	0.5810265370000001
RPL35A	0.0649984166
GCNT7	0.694115645
GPC6-AS2	0.463207569
NALCN-AS1	0.9893257740000001
ZNF385C	0.0140507767
LCN15	0.520605262
HOXD-AS2	0.628292441
LINC00639	0.377272761
APOBEC2	0.09268548119999999
FRZB	0.0859650001
CHRNA2	0.9688639859999999
LINC02716	0.46474315899999996
OR5D18	0.00733969458
RCBTB1	0.44104562
SSBP3	0.954055581
MED12L	0.749924371
PTDSS2	0.12123835599999999
ANKRD18A	0.0935241383
METTL21C	0.143882812
POM121L8P	0.672855544
CWF19L1	0.466932057
CNN3	0.33901523100000003
ERP27	0.657031288
LCN10	0.58295935
SLC40A1	0.290137653
SULT1C4	0.499721895
RB1	0.0688542224
PEX14	0.41740518
MINPP1	0.684251375
WBP11	0.490914888
CALB1	0.852092379
FEZF1	0.621498815
MIR4731	0.6113598170000001
STX1B	0.943751863
GAREM2	0.832477465
CYP3A43	0.006029515379999999
HAND1	0.565916691
BMP2	0.63509371
MVB12B	0.43525707700000005
PCDHGA11	0.469482067
NPDC1	0.19162808899999997
SLC10A1	0.0852768235
ZNF227	0.007708302679999999
TMEM154	0.518116548
ZNF397	0.70927882
GLI1	0.452193816
GPNMB	0.48798253799999997
MIR4708	0.819885523
NIPSNAP1	0.0468017644
PRCP	0.511779755
TSPAN11	0.712582481
PRXL2C	0.46833134600000004
MYH10	0.409021221
RIBC2	0.5584674
RNF114	0.921504129
NEMF	0.610000287
DEFB1	0.912214415
FANCG	0.223034767
RPS18P9	0.847677143
SFT2D3	0.21989704
TOGARAM2	0.498471172
HSF4	0.4668456
ADCK5	0.214765011
LIPE-AS1	0.513630051
FNDC8	0.328739082
MCF2L-AS1	0.11745241
LOC401324	0.35509182200000006
RSPRY1	0.892100935
ADCY10P1	0.17671542
UBN2	0.369106004
ANKMY2	0.11135446800000001
ALKBH3	0.14124936
NFIX	0.221773235
TRIM14	0.45770031899999997
ANKRD18DP	0.377179285
RPS14P3	0.8252506070000001
C20orf204	0.913464293
CABP7	0.34257761
MIR517B	0.973764228
PSME1	0.341426289
CSNK1E	0.222840122
KDM4A-AS1	0.95259281
MIR1915	0.459069028
PTCRA	0.58219825
HSPA12A	0.0776212397
CCL26	0.857395735
SDHAP1	0.8648729190000001
EIF3A	0.215537874
AVIL	0.246351693
ARPIN-AP3S2	0.032069626600000005
EMC8	0.875028392
OR13F1	0.951788777
AASS	0.972225973
EXPH5	0.463597135
KCNN2	0.903584774
NMRK1	0.227319734
MOB3B	0.918017724
MAN2B2	0.874257113
DNAJC15	0.299217894
OPLAH	0.90455112
NME2	0.127008091
TRNAU1AP	0.420252639
OPA3	0.233391879
ZC3HAV1L	0.713284696
ABHD8	0.207535584
CEP70	0.11174066199999999
AFDN	0.497285927
HLCS	0.8460196040000001
MIR296	0.0645885926
SNORD114-11	0.964027075
WDR41	0.604758715
EVPL	0.719483238
GNGT2	0.22626635899999997
LYG2	0.9005786159999999
SIX3	0.9005589629999999
DOP1B	0.971659403
ACSBG2	0.692555162
GATA3	0.393828764
MINK1	0.38007262799999997
PRSS50	0.217881514
TRIM6-TRIM34	0.636263612
MSRB1	0.5527343579999999
FNDC1	0.29152064899999997
ZCWPW1	1.87976214e-06
YWHAZ	0.241128344
CYFIP1	0.9778425390000001
RABL6	0.322764158
FHL2	0.396495737
KAT8	0.816976675
METTL2B	0.9173166229999999
CSPG4	0.729225218
PI4KA	0.214097758
PKD2L2	0.75342939
RNF149	0.7810306159999999
TK1	0.242728832
UBTD1	0.22163326
ZNF284	0.26930121
FAM83A-AS1	0.42668698
LOC100129148	0.29073375
SH3PXD2A-AS1	0.43358617299999996
IFNG	0.745547781
MIR1260A	0.471607049
MIR4661	0.429166624
RDH12	0.142421839
SNORD89	0.849320772
TMEM130	0.632166242
FBRSL1	0.314568539
SLC6A1	0.9656100190000001
ADAM20P1	0.987691157
ARHGAP32	0.0466446904
B3GNT7	0.34057691700000003
EXTL3	0.635681582
GAD2	0.689800863
JOSD2	0.129991769
NT5DC4	0.10782372800000001
NXPH1	0.135395508
SGTB	0.29317577699999997
MIR663A	0.35777380299999995
ZNRF3	0.19195401899999998
CBX2	0.41153302
CTH	0.824148122
SLC25A20	0.0224456689
SCAF4	0.58786957
KCNIP4-IT1	0.133101246
MS4A1	0.939048804
SLC2A9	0.504558261
ADD2	0.752574565
ZFP69B	0.40076322
FCHO2	0.0545342975
MAG	0.250954797
SF3A3	0.746727721
ACOT13	0.019985685
SHANK2-AS1	0.9170640440000001
MIR4269	0.93624969
AZU1	0.0826124441
CCL28	0.655061268
ACTA2	0.662874828
CCDC172	0.84517331
GOLGA6C	0.0223073025
MIR4471	0.422951009
OR9A4	0.33175921199999997
PRSS3	0.142049657
LOC286083	0.8512186359999999
KCNJ5	0.0985381544
RND2	0.587223326
SLC1A2	0.0786902789
TMED7-TICAM2	0.478273595
APTR	0.832372068
AFMID	0.885710783
FABP5P3	0.573151604
TP53	0.583973444
MIR618	0.32376473899999997
FGR	0.9235252429999999
ZNF852	0.8783754359999999
MIR191	0.0108575049
ANXA2P2	0.390974279
TEX55	0.588700942
MIR605	0.13089493800000002
BZW1	0.0984966432
C13orf42	0.199355925
GON7	0.506497224
JCHAIN	0.830712875
LOC644554	0.8244211029999999
ZNF287	0.41184126299999996
ATP6V0D1	0.532441333
PLA2G4F	0.0222589174
APBB1	0.270963463
DPY30	0.110568518
TERB2	0.8418982279999999
SDCBP2-AS1	0.85472392
FNDC5	0.440268426
KIRREL3-AS2	0.9586997509999999
RRM2B	0.343171997
CMYA5	0.33983797299999996
KRTAP10-10	0.595111111
TCF20	0.833849327
LOC283299	0.95944745
NPAS2	0.949963157
MAP7D1	0.605790564
OR5H6	0.9256367240000001
SNORA80A	0.43028495200000005
SNORD116-28	0.591300976
DDX49	0.37909030899999996
EPRS1	0.019555083799999998
MIR3193	0.0755102213
NKAIN3	0.00795131892
PREX2	0.960358377
TEC	0.991013733
TIMM22	0.665458785
TPRG1-AS2	0.46899762100000003
MTF2	0.710407915
OR4D6	0.11774285
PPCS	0.8357381209999999
XPOT	0.0046671637
TXNRD3	0.727375617
COL4A3	0.000793824198
PLPPR5	0.061853308899999994
SHANK2	0.19758807399999997
TMEM208	0.489450801
ZNF436-AS1	0.725134665
GPR26	0.64459405
HDAC7	0.0909763883
GCSH	0.5946618
NUAK1	0.438328137
PALM	0.44839455100000003
GPR39	0.874824532
STC2	0.0621119949
SYNGR4	0.277538434
MYH15	0.234525911
RACGAP1	0.0945748575
URGCP-MRPS24	0.00470802338
BCCIP	0.309791712
CLDN4	0.424723742
BIVM-ERCC5	0.28744818699999997
GCC1	0.604729637
RBM14-RBM4	0.9193719509999999
EQTN	0.9265010840000001
SLAIN2	0.719552207
CLEC1B	0.8939690920000001
DNAL1	0.932876048
ACTL7B	0.407299058
ELOA3BP	0.121068756
MIR3199-1	0.355707152
IFT80	0.386533759
MIR211	0.26421073300000003
FBXW10B	0.409347296
MIR196A1	0.39317836899999997
GNG2	0.6849588129999999
A1BG-AS1	0.451572122
FDCSP	0.884858189
SATB2	0.150401124
CNIH1	0.9411231990000001
SLC26A4	0.845699731
AGMO	0.743668788
PTPRO	0.5816276
ZNF577	0.442652826
TNIP1	0.451572384
MIR4649	0.14941351
NIT2	0.00429617774
NLRP8	0.988808398
BPNT2	0.66223639
GARS1	0.23004782699999998
MRI1	0.0878524115
DCAF12	0.531673989
RASSF8	0.26228630399999997
ZMAT5	0.49807881299999995
GP6	0.28891009999999995
MIR449A	0.59639388
ZNF271P	0.529894406
TBKBP1	0.533916828
CASP10	0.07560545469999999
RAB40C	0.646776183
SNORA2B	0.682748261
UBAC1	0.335417869
NPS	0.00245543323
KRTAP5-2	0.327769465
MAP7	0.730911595
CECR3	0.974898741
ZNF703	0.0259832208
G3BP1	0.780230289
TWSG1	0.9034542320000001
TEKT2	0.604238052
TMA16	0.55756722
TREH	0.0659959584
PTMA	0.388463406
ABCA11P	0.581902423
PPP1R13L	0.519323289
SNORD116-3	0.5661687479999999
VWA8	0.597319048
CNRIP1	0.06572356509999999
LAPTM5	0.9550952840000001
PNPLA5	0.722216527
ARHGAP31	0.36260222
ANKEF1	0.70903856
CFAP251	0.19494394199999998
EBLN1	0.89985955
LINC00330	0.912147202
POLE4	0.45995993799999996
TMEM244	0.0991592374
TSPYL4	0.0281621478
AKR1B15	0.12347718
ARMC6	0.408061389
DBX1	0.215545653
LINC00305	0.030987177299999998
C17orf50	0.49860965100000004
LOC646471	0.201104378
MIR3675	0.23686531100000002
RNF145	0.942105229
GRIK3	0.11543652800000001
HOMER1	0.107832026
ADAMTS12	0.9071992
MS4A6E	0.974273356
NBPF3	0.046698155400000003
NSUN2	0.578553512
SSH1	0.943799728
TMEM126A	0.0613689845
WDR54	0.5982190860000001
IQCF4P	0.298218011
DHRS9	0.59609424
KCTD10	0.47043157799999996
MKLN1	0.994857771
PWP1	0.229606282
IFT122	0.475718634
INIP	0.27977672
KRTAP10-5	0.190900454
EVPLL	0.923155375
FCHSD1	0.340054339
SRSF1	0.328093788
CERS3	0.0568868378
MGST1	0.97618629
EZH2	0.41833538200000003
ZBBX	0.43175769799999997
EEFSEC	0.0836291375
SNAR-A12	0.6359224370000001
TMEM121B	0.0840952612
TMEM272	0.72012256
MLLT1	0.766541255
SNORD115-13	0.828455198
BICD2	0.482400741
NDUFAF3	0.012914033
KLRF1	0.955936187
LIMD1-AS1	0.7989376690000001
SPACA9	0.660621836
EPHA3	0.501536222
INSC	0.183356689
LMBR1	0.53027068
ACSM2A	0.77236627
EPS15	0.44490632399999996
STAT6	0.0426015511
TRIM51	0.00657632102
CXCL3	0.907728798
MEIG1	0.516698456
TMPRSS15	0.0559866983
MRPL48	0.44420028799999994
PELI2	0.0664411471
ATG2A	0.23314175199999998
SRSF11	0.905098373
SNORA53	0.288764438
RAPH1	0.751422259
ARHGEF25	0.6864619759999999
C3orf80	0.388084616
PAIP2B	0.633760792
RPLP2	0.784260356
ACSM1	0.622335729
LMBR1L	0.44293723
IFNAR1	0.0766365384
MAFK	0.0544857942
GHDC	0.30138970600000003
SPOCK1	0.365411841
MIR373	0.9354829029999999
PER2	0.989381537
SLC4A8	0.740396272
KRTAP6-1	0.323491658
NSUN5	0.06417145610000001
MRPL10	0.874415052
CLCN1	0.260011399
FAM161A	0.0898189847
XPO4	0.504286914
SHBG	0.50094011
CCDC60	0.6874398840000001
KC6	0.61245104
FLT3LG	0.5294886120000001
HENMT1	0.24832495
MIR3182	0.703270072
ARK2N	0.0433506927
RIPPLY3	0.119444694
SLC36A1	0.23247587399999997
DHX37	0.3016634
SNORD115-41	0.7136035559999999
TMEM165	0.35758691200000003
VAT1L	0.325064404
MANSC1	0.994360137
LRRC19	0.639519514
PIDD1	0.771793618
PRPF18	0.0333800327
CHRDL2	0.599297007
POLR2M	0.771167921
HCRTR1	0.233312775
ARL6IP4	0.168109316
ASPHD1	0.613046613
SAMD1	0.621917663
TMEM213	0.0622743121
PKN1	0.43915335299999997
UBR2	0.166784178
B9D1	0.40001417200000006
PRIM2	0.63069094
ZNF101	0.859561885
KLK12	0.110639566
EIF4B	0.036864384900000005
MRPL23-AS1	0.34621486100000004
HERC1	0.34556471200000005
GNA13	0.10619014
TYMS	0.854906885
RTP3	0.9232264370000001
CRX	0.414692981
NT5E	0.746754613
CEP152	0.899153228
ARSI	0.21820916199999998
P2RX6P	0.420127005
ZSCAN20	0.7564083840000001
TSFM	0.239730487
SNORD115-11	0.882492378
ANAPC7	0.521507609
ANKRD66	0.748411072
MAP2K2	0.16795668600000002
LINC00662	0.23112800100000003
SLC5A8	0.791178388
RNF32	0.6215034229999999
RSL1D1	0.39012956
PKHD1L1	0.631723036
LOC100287036	0.0137166745
MIR1178	0.9857669490000001
RALGAPA1	0.9241855240000001
MIR423	0.788615055
SLC27A5	0.10497405
ZC3H18-AS1	0.7207043609999999
PI16	0.7016413420000001
SLC19A4P	0.025723756400000002
GDNF	0.8472804909999999
GRK7	0.9114505479999999
OR1N1	0.630600831
CCM2	0.0593135541
NAP1L5	0.472789697
PTGER2	0.422551622
OR6C1	0.233719633
HECW1	0.178845802
OR51B4	0.945263987
TCF7L1	0.82492036
CPA2	0.0690588042
ZNF878	0.901999269
NSD1	0.66653407
KAT14	0.0856412216
DHX40	0.944022571
LINC00691	0.860200051
SNPH	0.679953668
LYZL2	0.666746751
GDF7	0.27197193399999997
WDR37	0.233020284
RETREG3	0.0259515089
SRCAP	0.457649401
SPOCK3	0.374863094
TRHDE-AS1	0.493139741
ACTL6A	0.091042659
MIR3649	0.8858772229999999
PCDHB1	0.101029766
TSNARE1	0.644223832
PYM1	0.325578304
LINC00838	0.45404076600000004
EHHADH	0.45929129399999996
ZNF331	0.0832916886
ARHGEF38	0.337929319
ACVR2A	0.916253852
EPCAM	0.944411564
ARHGAP20	0.29766733300000003
MIR125B2	0.27636308600000004
SLC25A27	0.610904832
ASPG	0.7316360409999999
FTCDNL1	0.14043206800000002
GBX2	0.930698164
INTS12	0.128590566
XKR6	0.685595801
OR51A2	0.209881498
ADH1C	0.49556348899999997
HAPLN1	0.5033184270000001
B3GLCT	0.006569571870000001
CLDN1	0.509693317
LOC100128770	0.774681253
LOC646903	0.651181692
MIR4319	0.302782383
SYT17	0.368275385
PJA2	0.407669519
LRRTM3	0.564634303
POU2AF1	0.781885132
CEP68	0.650176409
ACSS1	0.0419480975
SLC29A1	0.968631888
SMAD5-AS1	0.0171402205
HOXC4	0.645618548
RPL23P8	0.26221706300000003
ZNF221	0.0831794265
LALBA	0.8843740179999999
ARHGEF10L	0.923177348
KRT73	0.0373155286
PTPN21	0.00166558731
ASF1A	0.120905819
CACNA2D2	0.207985776
HOXA5	0.9247616390000001
CHID1	0.870799465
SYNCRIP	0.9209245909999999
LRRC27	0.00338538286
OR3A4P	0.33447617
ZNF234	0.219265727
MRGPRF	0.06651503639999999
RTRAF	0.53588009
RAB5IF	0.9188239570000001
SLC41A2	0.102257511
SLC18A2	0.478258089
GMPPB	0.045492238
PKP4	0.08248699450000001
NPR2	0.616580626
DPY19L1	0.290534526
GCNT2	0.821039814
LRRC37A11P	0.9240878459999999
OR10D3	0.41750964100000004
IL17A	0.37724741100000003
SEMA3D	0.932112059
SHH	0.42419123799999997
SEPTIN7P2	0.9344883359999999
XRN1	0.0374625894
MMP3	0.0508887818
CTNND1	0.737569074
EPAS1	0.0588349387
EPHB3	0.682477363
MGAT5	0.45339431
TMEM53	0.898279378
ARG2	0.0955182534
UNK	0.45741367299999997
LINC00028	0.131664408
MIR936	0.791138902
ZNF626	0.431545926
SIRT2	0.46134066100000004
BAG1	0.259045846
ACTR5	0.8485921059999999
RNF180	0.6104124329999999
ATOH7	0.06255054780000001
GAPVD1	0.290247698
PLA2G2F	0.734530492
PUM2	0.8274594120000001
ANKRD20A11P	0.22586283100000001
CCDC102A	0.174054934
RPS21	0.649042405
ZNF442	0.15445283099999998
UBE2L6	0.5045946720000001
THY1	0.256599051
TNFRSF4	0.45040881200000005
E2F2	0.540385993
ZNRF3-AS1	0.28143081
RWDD2A	0.08971141349999999
GIPC2	0.729808316
LBX1	0.84981944
CD79A	0.139864381
PLD4	0.260222981
KCNK15	0.046528130099999995
AHCTF1P1	0.0731929888
BORA	0.376504021
CDCA5	0.22294446
CREB3L2	0.991000185
EMG1	0.241238635
SMIM2-IT1	0.824621945
SNORD113-2	0.9521986809999999
HMGN3	0.506643069
YTHDC2	0.28958755199999997
BHLHE40	0.623428566
ZNF382	0.47334697200000003
KCNQ1	0.882535347
MIR3677	0.946093599
ZSCAN10	0.935320519
SCN7A	0.348949995
ADH4	0.8244434079999999
SMDT1	0.42701475200000005
ZFYVE19	0.998473462
ACKR4	0.643312074
ST20-AS1	0.7148715379999999
TAB1	0.143497966
UBE2W	0.5593934110000001
GBP2	0.403993314
CHAC2	0.421802749
TRPC4	0.842188422
GGCX	0.465257036
GNB1L	0.0470576403
HGSNAT	0.302849238
GFPT1	0.0015471218300000002
MOV10	0.083858296
CXCL5	0.996269156
SP140	0.944158567
TGFBI	0.380246704
SDC1	0.5926554079999999
TMEM259	0.642630812
TBC1D2B	0.9046626640000001
NDUFAF5	0.949959265
CCKBR	0.574177673
RND1	0.74954144
APBB3	0.131921185
TMEM88	0.0165322644
CAND2	0.042914036100000004
SYN2	0.00335098924
ZMIZ1	0.487724104
DCAF4	0.00206566821
AGO3	0.57250401
KCNQ5	0.504545213
PTPRE	0.8249156879999999
SUN1	0.708027485
LOC151760	0.806374182
ANO5	0.08838373199999999
WDR49	0.7099384059999999
LRRC63	0.287883257
GORASP1	0.8164445640000001
LINC00857	0.430667617
PRPF38B	0.7229080170000001
SLC4A9	0.747339153
PHF20L1	0.399709705
MIR3200	0.40880011
MLC1	0.00534117471
MRPL42P5	0.61907586
STOM	0.26511956
TNFRSF11A	0.0101587823
TBX1	0.01206234
VPS37A	0.802769666
YDJC	0.8216644670000001
PFKM	0.3124082
MROH2B	0.377195855
MRGPRG-AS1	0.39723110799999994
NWD1	0.7010369959999999
SPHKAP	0.43370562
TUBB6	0.277180437
PYURF	0.5494957779999999
CDC123	0.18561596800000002
ZNF503	0.569784234
BACH1	0.599294608
L3HYPDH	0.169139392
AGO2	0.321369865
LONP2	0.6334411010000001
FAAP100	0.0483625799
FABP3	0.8570476570000001
IKZF3	0.00556280153
LOC100289473	0.434834125
PKD1L1-AS1	0.723608694
SLC30A4	0.651101288
VPS26B	0.395576231
ZMYND8	0.376304814
PNPLA2	0.7811642759999999
MIR4289	0.62600053
CCDC183-AS1	0.515049125
RBBP9	0.721774018
FSHR	0.995239715
KCNAB3	0.00917778875
FAS-AS1	0.70092048
LDLRAD3	0.22054179
LYSMD3	0.514785445
MANBAL	0.933509969
TSR3	0.587901693
WARS2	0.471927773
CC2D1B	0.477700502
MIR4295	0.710942693
FNTA	0.371835725
LOC613038	0.5779551310000001
MCOLN2	0.830632232
SLC15A4	0.8670578990000001
SLITRK1	0.329943533
ABCA6	0.36058156
TPT1-AS1	0.881645789
LOC100652999	0.9174222809999999
SNORD116-19	0.501718242
SLC25A51P1	0.314733672
OR8B12	0.57506761
PRSS3P2	0.324853701
ZNF343	0.47338238
OGFR-AS1	0.53391118
GUSBP10	0.917767792
KIR2DL1	0.81832232
CD274	0.535334275
NLRP4	0.0195299753
CNOT10	0.12715043
KRTAP5-1	0.27486921
SFXN5	0.49194649799999995
SNORA2A	0.7033951559999999
SNORD116-11	0.545550282
TFR2	0.43594390000000005
XIRP2	0.7865442770000001
SINHCAF	0.885796963
CCNG2	0.889522725
ZNF3	0.004939134370000001
LDLRAD4	0.28281598199999997
PCDHGC4	0.395538341
TCIM	0.212301803
HOMER3	0.5038608410000001
PHLPP2	0.664555607
IL17RA	0.048203731
UNC93A	0.92646823
TMEM256-PLSCR3	0.189240937
VN1R1	0.7318551940000001
NMRK2	0.12206347099999999
CDK3	0.8267496409999999
PTCSC3	0.123968867
EEF1G	0.953369855
BARX2	0.414842783
HAS2	0.047094183899999996
ZC3H3	0.750388625
LINC00608	0.31181347600000003
ZNF252P	0.766170962
NANOGP1	0.9067965170000001
STK10	0.839751921
MIR4716	0.7326369690000001
SLC7A5P1	0.633977668
CD300C	0.0823112029
FKBP8	0.82379611
LCN8	0.544698507
DMPK	0.040192855699999995
SAV1	0.148966887
C1QL3	0.44570742
TFDP1	0.376114396
IL34	0.561076805
FZD6	0.366114671
NPNT	0.0847375073
STK32A	0.06507627269999999
NPAT	0.337310372
PGM5	0.586209259
PPP2R5C	0.35473145700000003
USP13	0.32351741300000003
MIR4530	0.486475836
ZNF623	0.425361836
MIR1-1	0.0191501029
TBC1D2	0.982949253
LYRM2	0.909878733
ENDOV	0.633270539
CCDC13	0.525778437
NPPA	0.00764021571
TNPO1	0.0635101846
SLC7A5	0.845395945
PACS1	0.627868703
SPOPL	0.641056308
SLC16A10	0.314288483
SNORD138	0.45094167399999996
ACBD7	0.453131501
RAD21	0.48401004299999995
TRAV20	0.9837591509999999
CD3G	0.16141026
KCNC4	0.247381813
MIR5692B	0.0959288475
AIRE	0.3706683
MIR526A1	0.958502622
AFG3L2	0.34894759
CDH18	0.323918474
CRAMP1	0.523720448
SNAI3-AS1	0.486348723
ADAMTS6	0.93378335
LMF2	0.890617428
CGAS	0.883587615
WIZ	0.244749629
NHEG1	0.297675554
DMXL2	0.0667261389
KYNU	0.682508627
LINC01121	0.350847743
HEXD	0.0201334682
MIR379	0.967169527
CAPN14	0.7217937529999999
RUNDC3B	0.22507833600000002
THOC6	0.720261215
ZNF410	0.820346059
CNTNAP4	0.19373960899999998
FCN1	0.8983388409999999
HOTAIRM1	0.9112851590000001
PHF21A	0.735118907
DCHS1	0.38647791600000003
RAD51L3-RFFL	0.146148775
TFAP2A	0.56109076
FAT1	0.311280916
GLE1	0.994224425
PMS2P3	0.18030480100000001
SPINK13	0.512109733
PITPNC1	0.303697541
SLC12A8	0.533817081
SP9	0.0043146439799999995
PIP5K1B	0.27771086100000003
ICA1	0.9933907
IQGAP1	0.241501782
ADPRS	0.613189553
RNA5SP411	0.313651646
MICALL1	0.33499544600000003
SCRIB	0.218074808
OR2A14	0.039682252599999995
TAS2R3	0.787813465
ALPI	0.18544369
PCBD1	0.0298346296
ZMYND10	0.15683677
MRPS7	0.0478671143
MROH5	0.277674995
MIR3714	0.815842902
PRR27	0.950205235
PRKCI	0.270847874
FAM131C	0.0131270024
SNORD50B	0.9611364020000001
HSD17B14	0.791583873
MIR429	0.281085533
MMD	0.8447016140000001
PIK3C2A	0.047910927
ACOXL	0.25907516399999997
BBIP1	0.35072228299999997
ATOX1	0.680651296
MED23	0.873285988
CLDN18	0.545180169
SNHG10	0.842908063
EIF4G2	0.10829618099999999
LRRC1	0.7914605859999999
COL26A1	0.551132815
ELAPOR2	0.6368714520000001
PATZ1	0.322098012
PRKCSH	0.144688197
ROS1	0.8617197040000001
C11orf40	0.704696925
CPNE9	0.596143355
GRHL1	0.0671378998
ZZZ3	0.572022671
SNX24	0.440330535
CFAP91	0.627046598
SPINK7	0.163286926
CMC1	0.252866899
DENND3	0.08446494310000001
KRTAP22-1	0.289408934
MAP4	0.136870608
RNF215	0.275765154
BCL11A	0.492361238
DMRTB1	0.72616714
AIG1	0.892554374
C16orf46	0.48229040000000006
CFAP119	0.533121095
MAP6D1	0.746036283
PLXNA4	0.8260239770000001
POTEA	0.22388458100000003
ATP10A	0.0208780925
EFCAB14	0.35141460399999996
FAM187A	0.059935899400000006
SEPTIN9	0.6971307790000001
JKAMP	0.153417066
ABCB9	0.212922009
SYVN1	0.18082468399999999
PDK4	0.325673115
WDR75	0.17424171300000002
OVGP1	0.590648264
ITPK1	0.652779865
LCTL	0.026016207599999997
SH3PXD2A	0.172254209
LINC02911	0.08700608720000001
EPB41L5	0.933026457
GHRLOS	0.610225715
SASH1	0.7616621179999999
ZNF440	0.277277503
TMC4	0.744663344
GIMAP4	0.878451581
UBR7	0.618338653
SMARCB1	0.8360411259999999
CCDC166	0.410270442
SPATS1	0.554659362
PAXBP1	0.438389816
HOXB4	0.272393774
CLPB	0.935605475
MECR	0.08219358389999999
RIPK4	0.721364509
TMEM217	0.050549288
BMP7	0.104068861
ENTREP1	0.252597466
MAF	0.369255399
BEST2	0.622413805
CNGA1	0.22901212
MUC1	0.900758098
CNOT7	0.588139548
DKFZP434A062	0.8354875940000001
KTI12	0.8591797409999999
MBNL1	0.9470320090000001
CATSPER4	0.496960606
PPY2P	0.29823426399999997
RAB4B-EGLN2	0.128643806
SORD	0.35747617
ANKRD18B	0.554028838
RNU6-66P	0.27538520699999997
ZNF295-AS1	0.0461075433
GTSF1L	0.457551859
RBM12B-AS1	0.176431187
SLC2A13	0.513658271
OR7E156P	0.626239135
LOC100505782	0.471987681
STAM	0.961299123
ELP1	0.294664997
SNORD123	0.538842365
DNAI2	0.152734588
SIGLEC8	0.392533982
DRAP1	0.24367149800000001
TTN	0.758139613
DUSP3	0.0124494102
C21orf91	0.413414546
GOLPH3	0.237712308
SLC25A41	0.9124329090000001
BMP8A	0.911639003
TEK	0.623095783
DMRT2	0.712357797
ZBTB3	0.197595228
RNF150	0.70296903
HACL1	0.093924269
PDE7B	0.7454270759999999
DERL3	0.747917753
TMEM52B	0.6110659829999999
MRPL13	0.040499823399999996
DEFA1A3	0.868985158
INAFM1	0.115440642
TYK2	0.568183842
ANKH	0.6564636979999999
NUP214	0.942066671
HS1BP3	0.0069080852299999995
TAMM41	0.41717846700000005
LOC284950	0.7449019709999999
TIMM50	0.658646253
TPBGL	0.517267193
ERMP1	0.265852806
TAF8	0.274025352
EXOG	0.569363971
SCAMP4	0.0862378755
PHKG1	0.800388242
ANKRD33B	0.8510045009999999
ZBED3-AS1	0.790199799
CHRNB4	0.123990937
FAM245A	0.669909109
MED29	0.536699798
CSTF2T	0.537892278
MIR1181	0.195626849
FOXK1	0.915239606
MDFIC	0.193403015
ST3GAL5	0.86400247
GORASP2	0.6034408179999999
SMAP1	0.44799464899999997
ZNF682	0.7864180690000001
KLK15	0.320489901
SMCO1	0.228752153
ANXA10	0.704941459
LINC00698	0.672264137
MGMT	0.946497513
MIR4794	0.41141433299999997
MIR924HG	0.0879712017
OGFRL1	0.432275422
SOD1	0.6283151379999999
SORL1	0.628778543
FGF14-AS2	0.688073972
SNORD115-39	0.7630005390000001
SWAP70	0.888851843
AFAP1L1	0.19226269
SGSM1	0.472087595
TRIM24	0.33692797799999996
ZBED10P	0.416014386
TRBV15	0.5814720179999999
C16orf82	0.582396818
ASB17	0.812498321
MAST3	0.46100793799999995
SEMA3B	0.134462221
ZNF79	0.613967871
SUGT1	0.877257278
IZUMO3	0.21671433899999998
ANXA2R	0.186924483
PRH1-PRR4	0.0031760554600000004
MTHFD2L	0.5412940829999999
PHIP	0.0632246459
SUV39H2	0.460128446
C11orf65	0.137991728
MIR4324	0.873389413
LGR4	0.500270261
TAS2R41	0.888022968
FKBP3	0.43501483
RPL22	0.36131918799999996
MIR3974	0.26524825399999996
SLC12A5	0.0188496225
KRTAP9-2	0.561033535
MIR4773-2	0.562674379
C14orf28	0.17533306199999998
CRTAP	0.23008787100000003
NAPEPLD	0.702051265
SNRPD2	0.796566118
FAM86B3P	0.509927428
RPP30	0.08590423470000001
CD300LB	0.08781645240000001
UFSP2	0.073278697
LINC01192	0.5559781570000001
RPS13	0.036919486099999996
RAX2	0.622406548
SNRPA	0.149948225
POM121L4P	0.0470832403
KCNMB1	0.208422627
MIR3910-1	0.5947209760000001
SMURF1	0.521564528
CCL13	0.234401942
TAMALIN	0.25534118899999997
LSG1	0.597159966
GLB1L2	0.487217255
IL1A	0.036960607400000005
GAS8	0.045125846399999996
MIRLET7E	0.810323485
PP2D1	0.222293569
ECT2	0.241789485
ABT1	0.1612055
CD177	0.6373805570000001
LHFPL5	0.290880333
LINC00319	0.035129339700000005
BEST3	0.0198521603
LINC02908	0.17107782100000002
OR2Z1	0.30701749100000003
ZFYVE28	0.25460949899999996
FEZF1-AS1	0.58232743
ZNF132	0.125898142
MAPK7	0.474484653
PSME4	0.420247334
RIPPLY2	0.414861125
HSPA12B	0.6728963509999999
SHISAL1	0.514293101
CACNG4	0.970004787
BACE1	0.353024203
GOLGA6L2	0.43187902899999997
RNF167	0.5330214879999999
MIR3664	0.141936783
DPF3	0.0776902136
HELB	0.345295969
OLIG1	0.8466055020000001
GALNT16	0.261646458
HIKESHI	0.379852711
LINC00880	0.28203905100000004
RABGAP1	0.7788676640000001
EMX2	0.69023025
ELK3	0.67319362
CHRM4	0.239122219
SNORD116-4	0.636016926
MIR4759	0.177657092
CARD14	0.8553068359999999
BRMS1	0.171184487
TYR	0.022693497400000002
MIR150	0.535143912
C4orf33	0.977421937
CSPP1	0.7174284240000001
MIR4750	0.247215025
TNFRSF10C	0.7802009240000001
SAT2	0.483149279
C19orf67	0.6834891329999999
TANGO6	0.257894258
MIR3614	0.601201678
LINC01559	0.98213133
NCOA7	0.16246614
AMH	0.34368442200000004
IDO2	0.929841382
KRTAP20-2	0.329485486
CCDC158	0.600664073
GIT2	0.34296127
PIWIL3	0.7496835000000001
NDUFB2-AS1	0.0148256836
PSKH2	0.107956996
CDCP2	0.501512469
MIR3922	0.694614847
FAR2	0.350177852
CBX5	0.10158626
IGFBPL1	0.955003429
SSH3	0.914892713
PIAS1	0.558629057
TAS2R1	0.400470316
COL5A1	0.11240435900000001
MAT2A	0.435938415
ZNF445	0.902153832
BHLHE23	0.467426303
MRNIP	0.9589142820000001
C8orf58	0.129653308
LDB2	0.244503135
MIR5189	0.280327827
RMDN2-AS1	0.366198271
SIX5	0.030511737999999997
ZWINT	0.8712742440000001
FAM171A2	0.7153034090000001
MCAT	0.287190098
LINC00944	0.16111604
ARHGAP18	0.13673924699999998
IFNW1	0.20374391600000002
TNIP2	0.840850035
ZNF286A	0.421714543
SLC51A	0.21964934100000003
ST6GALNAC1	0.374678561
GPIHBP1	0.0401168193
ASB5	0.726060802
MIR7-3HG	0.9955187879999999
RHOD	0.928846408
MIR155	0.53755204
TMEM41A	0.24501779899999998
LINC00696	0.21228664600000002
AFG3L1P	0.0268876322
LRGUK	0.7454494359999999
FAM47E	0.657345844
TAS2R19	0.0076212044299999995
STK38L	0.10997335800000001
TMEM254	0.517754956
SH3BP5-AS1	0.5738070510000001
LEF1	0.849610843
MYO19	0.304193981
PLEKHA4	0.798077033
MIR4790	0.7370738109999999
MECOM	0.42164313600000003
FXYD6-FXYD2	0.44089576799999997
PSMC2	0.5471146889999999
TM4SF19	0.520742
FA2H	0.262250528
MIR4515	0.6690280710000001
GRASLND	0.101689269
THG1L	0.747385572
SSC5D	0.637435317
ARID2	0.282215741
ANGPT2	0.543553217
SMPD1	0.21796529999999997
CBS	0.24938558
BRD10	0.509109525
EPHA5	0.213302878
MIR4529	0.373225721
DDX23	0.756443745
MIR1207	0.661253764
NUP210P1	0.9102420940000001
SNORA78	0.8989641740000001
DPY19L2P1	0.36746689299999996
PAEP	0.62122886
ARL9	0.117910621
FBXO31	0.14746668599999999
ATP5F1B	0.0353579929
DDIT3	0.432273626
RPL31	0.836609633
CDH19	0.239622532
DAGLA	0.0235161677
MAPKBP1	0.8531688190000001
TEKT3	0.6402328270000001
APRT	0.912392158
TMEM184C	0.288675051
MAFIP	0.269591901
CHCHD1	0.717900924
COG8	0.710561607
EEF1DP3	0.990221378
KAZALD1	0.766015985
KCND3	0.606033409
CALHM5	0.494145137
ZNF777	0.183060411
ARPC1A	0.111650407
CTSW	0.382253413
PRDM16	0.620985803
FAM135A	0.81637601
RMRP	0.730634456
ZNF423	0.7673374740000001
DEFB128	0.588562315
CALHM6	0.535176467
KARS1	0.260288951
FTLP10	0.8453282129999999
KCNH5	0.507013445
PDCD5	0.8157300340000001
SULF1	0.41761559
CEACAM6	0.210280808
LLGL2	0.0232901727
IFTAP	0.47449910700000003
MIR3605	0.639184166
FTCD	0.208055755
STX7	0.384779041
CA4	0.22956853
TJP1	0.912834217
MYH16	0.049763249800000006
RPAIN	0.9829513959999999
GPRC5D	0.108648872
TBC1D26	0.565733588
ZNF324B	0.0913061114
TTC28-AS1	0.291679304
FBXO2	0.819125587
TMEM120A	0.457291383
CTTN	0.0136006206
FAM124B	0.531889476
UGT2B4	0.241295782
CCNJL	0.368176933
BCL6	0.5160331029999999
CDAN1	0.190596386
VNN1	0.0896443807
ZNF471	0.391617489
BTBD1	0.787493091
KRTAP6-3	0.274522786
GUCA1B	0.400751653
HMGA1P7	0.0759555324
DPH3P1	0.172380874
OR4L1	0.133643325
PRSS36	0.81253534
HSPA9	0.995647746
PRTN3	0.124866075
HARS1	0.0563095451
MIR4475	0.50524734
FRG2B	0.221304041
PSAT1	0.7916708640000001
NLRP5	0.698951058
PRSS42P	0.6159497660000001
SPHK2	0.0237726527
ENY2	0.40315922200000004
KLK2	0.58401096
UXS1	0.817078691
ADORA2A	0.911656385
CDIP1	0.580104818
LINC00643	0.947600883
MLX	0.0392624869
SGK3	0.511710421
HAUS6	0.35035389
LRP8	0.355549868
POP5	0.9406574590000001
KCNK7	0.133528263
MUC17	0.817459783
SAMD7	0.533529146
TSPOAP1-AS1	0.14004448
RHOA	0.00760519813
ZSCAN25	0.645964743
SETD3	0.8662503779999999
ANO7	0.792565796
DNAJC7	0.00572328532
RPL34	0.095916137
OR8B3	0.16461406
PCDHGA4	0.609433495
TMEM30B	0.10117987199999999
YARS1	0.567441525
ZMYM1	0.770058373
DUSP5	0.47905384799999995
CACNB4	0.428009109
CEP290	0.9953106890000001
KIDINS220	0.720446879
SLC1A5	0.881860228
MIR3150B	0.216829114
SLC22A16	0.271655666
DNPEP	0.281161268
ODC1	0.44188307
LIN54	0.41552392
PRSS37	0.6438270979999999
BANP	0.106571839
EXD2	0.0922188068
GSTM3	0.159041249
TMEM248	0.9082507059999999
TRPC6	0.90166692
IDH3B	0.701892834
FRMPD2B	0.659665837
TMEM204	0.0456038707
GPX4	0.151848172
PRR23C	0.164125216
ZNF320	0.344886752
TMEM179	0.156849144
EMC9	0.423243676
SLX1B-SULT1A4	0.580246708
SLC38A7	0.618733271
MIR613	0.135679834
ACRV1	0.0704572311
ST8SIA1	0.46250958200000003
RAB14	0.0340973307
PPAN-P2RY11	0.21304985399999998
ERCC6	0.977949993
TMEM41B	0.355878058
AREL1	0.239995961
MPST	0.904512183
IL1R1	0.945477397
XPO5	0.7192860520000001
GDF2	0.7127157190000001
GLRX3	0.7044454170000001
HSP90B2P	0.49968861299999995
ANKRD30A	0.629216212
HEATR9	0.62609542
SPTSSA	0.535584194
MIR10B	0.556140859
PDCD11	0.301826714
SNHG16	0.9636414790000001
SASS6	0.068183957
CCDC34	0.694312176
ENTPD5	0.8551063790000001
ERRFI1	0.22506024600000002
MRGPRX1	0.0631498795
LINC03042	0.14567775300000002
LNP1	0.327780628
DMRTA1	0.550281688
HES6	0.9503586690000001
FHL3	0.7440624579999999
CYYR1	0.11651614
MIR875	0.9637806859999999
PACS2	0.8271156740000001
ANXA13	0.904265729
NID2	0.49580364
SLC22A18AS	0.43664448
BPIFA1	0.4811134
ITGB1BP1	0.452670671
OR52R1	0.245581601
FBXO17	0.135937581
M6PR	0.261918651
ABHD15	0.8828123840000001
GRIN3B	0.705865396
HDGFL1	0.0994111477
HEG1	0.81751788
NFYB	0.34236645200000004
PGM2L1	0.131090139
LRRC72	0.00472743005
SEPTIN14	0.194751117
SLC2A7	0.70671766
SLC15A2	0.816802975
RIOK2	0.7154794
ACSM4	0.0983450417
MIR4761	0.101645905
TINAG	0.38484745200000003
MARVELD1	0.8694586
TBX21	0.583006885
PTK7	0.610273968
TMED5	0.836689307
NXPH2	0.8571663429999999
ARTN	0.305543966
ASB13	0.806942583
CATSPERZ	0.234802962
CCNG1	0.29966010600000004
LINC00570	0.26084184899999996
LOC642361	0.69564772
KRTAP4-4	0.43656608700000005
PRRT3-AS1	0.962418215
TM4SF18	0.8339865879999999
ZNF350	0.634936773
MIR601	0.0156315813
PRR5	0.9048808840000001
CTNNBL1	0.899589512
GRK4	0.8256757859999999
ARIH1	0.413929841
BCLAF1	0.8997183329999999
FOLR3	0.745323651
IQUB	0.0971689075
RAD23A	0.615111472
SPMIP9	0.636446353
MSH6	0.7022123459999999
CRLF1	0.47809267299999997
OPRM1	0.0730053782
HSPB8	0.8025108190000001
KHDRBS3	0.45087481
NPFFR1	0.0339738661
NT5DC3	0.516790788
SLC2A6	0.36249097
TMEM17	0.85924145
SLC16A14	0.563796958
CERS1	0.857731418
WBP4	0.302512027
NIM1K	0.367303426
ZNF582	0.517837766
PPP1R16B	0.8082894070000001
MIR5090	0.670172678
WNT5B	0.7665415059999999
ECT2L	0.297121081
PRXL2A	0.291458727
RELA	0.0665444698
IGF2BP1	0.26195334
EXTL2	0.6965057240000001
SCO2	0.8550669909999999
MIR1343	0.711193686
FAM221B	0.558620417
AGBL2	0.0456250495
C1QB	0.10504163400000001
HELQ	0.753571687
KIAA0930	0.15491994
FANCL	0.663272149
MUL1	0.301316539
DOCK10	0.45558412200000004
TRMO	0.055885167699999995
ARHGEF7	0.0629853559
ATG16L2	0.170320886
CGREF1	0.06791138690000001
SP110	0.9519183990000001
TASOR2	0.942162976
OSBPL5	0.529414044
TPTE2P6	0.44823264799999996
PGPEP1L	0.168518063
MMP20	0.0835887706
AFP	0.110794849
PDE4A	0.131791514
UQCC3	0.301409579
HMX3	0.00996154046
EXOC5	0.888495135
MIR4275	0.516671333
SLC25A30	0.826581826
GCG	0.167672239
PAPSS1	0.372852631
POFUT1	0.9403692859999999
LINC00359	0.9859181309999999
MIR4439	0.738595346
PCF11	0.08881778470000001
ACOX3	0.525034783
EPHX4	0.865062268
ABLIM1	0.422637936
PCGF2	0.419456337
ZNF543	0.664361587
LINC00920	0.18457580199999998
TH	0.306484527
LINC00924	0.62192859
FES	0.220692155
MED19	0.749032074
MIR4641	0.07416401190000001
KRT87P	0.677360458
ADRA2B	0.049504153700000005
ATPAF2	0.278499504
MIR769	0.5321571979999999
CD200	0.555836189
HBM	0.895927956
OR10A3	0.9355605090000001
RXFP3	0.8036269970000001
SRFBP1	0.0665770862
CST11	0.244890418
SUPT20H	0.591864021
PLA2G2D	0.465007761
ANKRD20A9P	0.619720233
ASCL4	0.7570370040000001
TNRC6B	0.617009835
GARIN5B	0.9016846709999999
WFDC8	0.430193166
ZNF587	0.773765832
COPZ2	0.7071578829999999
GDF3	0.117567097
NAPRT	0.693379807
MIR3127	0.00387922959
RBFA	0.711974661
MIR4639	0.86232998
ANKRD11	0.00702603379
SLC6A7	0.838905252
LRRC47	0.934994234
CCL7	0.41607295299999997
TCP10L2	0.7984624220000001
NOX3	0.9525164970000001
SIRT1	0.167055715
LOC729080	0.00697635046
PTGDR	0.470405319
MIR4696	0.75946752
H1-0	0.322011335
EFNA2	0.434455504
OSGEP	0.00994010468
MCUR1	0.468149121
LINC00899	0.138869443
FLVCR2	0.11617967900000001
TRHR	0.8502558109999999
SPMIP4	0.6739576709999999
PLK1	0.521016148
SF3B2	0.752669418
SAXO2	0.0701696756
STEAP1B	0.922593606
CD96	0.509559746
GLI3	0.688077127
NTAN1	0.126556447
UBE2N	0.40712843
ANKRD46	0.722600956
CHD7	0.82661227
CLPS	0.20587227100000002
SYNGR2	0.918510046
C10orf90	0.535720967
LILRA2	0.178065924
MIR631	0.0329980308
FAM110A	0.513715759
SMARCE1	0.0411663872
ZNF155	0.0535006347
MIR484	0.5567140070000001
BRIP1	0.383406499
ARID5A	0.06540089269999999
CDH15	0.233689974
LINC00379	0.478702619
CARTPT	0.08420214960000001
FBN1	0.766639987
ZNF131	0.286320978
RBM23	0.871138135
SLC38A1	0.51888149
SMARCD1	0.810766393
TMEM243	0.585560215
MED17	0.9358755209999999
MYL6	0.64967746
MIR1283-2	0.9465782229999999
IL17RD	0.177045957
TXNRD2	0.103867625
NIPSNAP3B	0.475249314
UPK1B	0.8492929379999999
CBFB	0.159274357
BCAS2	0.8219889420000001
PPP6C	0.377716176
YIPF4	0.46260469200000004
BMS1P2	0.08448308210000001
PHF3	0.177642452
PEX16	0.830758122
CD3E	0.0565862817
FXYD1	0.23014411899999998
AIMP2	0.669813
CD2	0.34536639399999997
MDN1	0.75588692
MKRN2	0.20217954100000002
TM4SF19-DYNLT2B	0.520742
KCNU1	0.1733639
ZFP36	0.522162287
EPN2-AS1	0.34559366799999997
STMN4	0.9104185990000001
HPR	0.458422017
IFNA21	0.244367427
NDUFA6-DT	0.619457371
DRD3	0.320032225
ISCA2	0.249525119
LRRC73	0.648798063
SNORD115-1	0.8593120890000001
TYSND1	0.408353375
NUP35	0.8091380229999999
MIR5689	0.30978766399999996
NPC1	0.182613809
NXNL2	0.535220485
DCLRE1A	0.9581822409999999
FGL1	0.14148402300000001
ASZ1	0.863620573
HGC6.3	0.47401509799999997
TRAT1	0.120916484
CASP1	0.692188701
STPG1	0.288269018
MIR1185-1	0.7623377290000001
HPS1	0.7751682190000001
OMA1	0.218559333
SCN8A	0.218826844
STK40	0.0598368483
SPTB	0.221669062
RAPGEF5	0.0693295526
TLK2	0.07357300559999999
PLEKHG4	0.39593453700000003
LINC00840	0.8138741429999999
BRK1	0.495088625
SFRP2	0.170557459
SH3BP4	0.1315875
CLTB	0.810921982
ERCC8	0.8713724740000001
UTP20	0.9359437840000001
TTI1	0.974640444
HR	0.10711287800000001
TRPT1	0.446428286
DNAH1	0.329616544
PHC1	0.316612126
CADM4	0.47154586
NUP155	0.924406142
ADGRB2	0.302371977
OR1D4	0.8336374940000001
SGPP1	0.302804937
ATP8B3	0.424121545
UPF1	0.789911412
MBTD1	0.11138310300000001
CRYBA4	0.952637374
CLASRP	0.568631557
GGNBP2	0.33949076
COPS7A	0.0235884243
USP46	0.834770606
STC1	0.971719798
G6PC3	0.725224535
BNIP1	0.986610021
RRP1	0.23630343
TGFB1I1	0.35850445700000005
FAM25A	0.643712008
ZNF710	0.282962576
TSPAN4	0.753228585
CMAS	0.636605058
RAB3IP	0.21900996
BCL2L2-PABPN1	0.734545242
UCK1	0.9778381820000001
SLC36A2	0.263264922
MXD4	0.9039162209999999
ZGPAT	0.184775773
MIR106B	0.005706992310000001
ZNF704	0.32563353300000003
FAM27E5	0.9787578809999999
HLTF	0.159558438
EFEMP2	0.39493291700000005
SNORA81	0.723269388
TENM2	0.783216055
OR5D16	0.007062623940000001
PCNP	0.122184744
RPL18A	0.707726385
DHX32	0.35417731700000005
B4GALNT2	0.541023446
IL4R	0.899462496
MIR3939	0.987459823
ZNF431	0.189629931
SKP1	0.9811874740000001
RGPD3	0.8316176009999999
MIR4688	0.231939206
C9orf72	0.7988516659999999
LOC100630923	0.689532866
IHO1	0.000978463415
ATP5PB	0.525440139
POM121C	0.820379262
BCHE	0.113329144
MYL1	0.8606640590000001
ZNF614	0.567647085
ALX4	0.7422612690000001
MMP2	0.361048263
MAL2	0.7225662709999999
LRFN5	0.18245473
TNNI3	0.267262696
C3orf22	0.609712416
CLMP	0.536996308
ANGPTL8	0.0753624603
LMX1B	0.8470978140000001
LAMA1	0.86274071
C1QTNF1-AS1	0.810314405
KRTAP5-AS1	0.280969015
LOC284798	0.598319235
MT1DP	0.467071561
ZNF232	0.388023953
IL2RB	0.946903535
MRPS11	0.649699299
DSC1	0.70010803
MASP2	0.16385090900000002
ARHGAP19	0.00995773172
NTNG2	0.16207415
PHB2	0.225300355
HMBOX1	0.49915854600000004
PPP1R17	0.814467662
PTPRU	0.24457505699999998
SMC1B	0.654239351
UNC13D	0.373452314
GYG1	0.07184360299999999
IL1B	0.0341648336
IGF2-AS	0.154747751
PCBP1	0.5215243070000001
ALKBH8	0.9403659609999999
C14orf180	0.265798617
RANBP2	0.5797534529999999
SNRNP27	0.46098897200000005
GALR1	0.85384355
SRGAP3-AS3	0.696304722
DMTF1	0.614779104
CDH16	0.350737246
PLA2R1	0.298340895
MAPRE1	0.28498444
PTGDS	0.0546565565
SRSF5	0.0820072433
PRICKLE2-AS1	0.0522357108
CCR7	0.0339364416
STATH	0.88039541
ACSL5	0.0943600376
RPL23AP32	0.7935402779999999
CLDN3	0.56640655
SCARNA5	0.213026847
GNA14	0.8796527479999999
PRICKLE2-AS2	0.0698935304
TACSTD2	0.26606137399999996
LINC00911	0.931810859
CFAP210	0.252394738
ADAT1	0.224034538
CATSPERD	0.738343381
RPS6KA2-IT1	0.731277682
SLFN13	0.115484905
SRSF3	0.424160251
SNHG12	0.432834979
MIR193A	0.8962504640000001
KLRD1	0.766780459
RAN	0.829737024
SMO	0.0497206345
TCOF1	0.12924249599999998
FAM162A	0.861541793
AHNAK	0.818045907
ALOX15B	0.045826929599999996
LOC100507334	0.620620004
LINC00421	0.544027199
MIR5100	0.241019718
PLET1	0.616938591
MIR3646	0.9641248609999999
MIR4307	0.873113817
SH2D6	0.122975448
LINC00474	0.12258632900000001
DNAJC6	0.7119786920000001
ZC3HC1	0.6806768990000001
LFNG	0.261507825
LY96	0.785051713
MGLL	0.879784383
RAF1	0.233658633
SNORD49B	0.128113924
PPP2CA	0.9849632709999999
UNC5A	0.924358742
GABARAPL2	0.146371109
PEAK1	0.974166401
PTGES2	0.656326352
KLRC2	0.991762585
OTUD1	0.82024364
GABPA	0.916147727
STK17B	0.682981079
SNORD115-24	0.714062491
MIR29B1	0.784646739
ESYT1	0.743707405
ZSWIM2	0.310303409
OR52W1	0.35869442
ST3GAL1	0.943032394
P3H2	0.452039684
POC1B	0.297255115
WSCD1	0.652361723
ARMC5	0.6138156810000001
AHSG	0.302835332
ALOX12B	0.235937242
KRT76	0.42564425200000006
E2F8	0.7275084209999999
COL4A4	0.0190894632
LINC00294	0.246148708
PPA1	0.45124623399999997
PTK6	0.47264480299999995
VTRNA2-1	0.14439017099999998
LINC00472	0.17433467800000002
ADCY2	0.269260665
CCDC191	0.6907527440000001
BTBD7	0.7308045809999999
ISYNA1	0.8951737590000001
HCFC2	0.280669767
HK2	0.808845411
FAM76B	0.0640942692
KIR2DS4	0.745926428
SLC66A3	0.468443293
TRAPPC4	0.35618774200000003
PROSER2	0.816448333
PSMB3	0.463383704
SNORA37	0.43820137200000003
MUC3A	0.547055017
HERC6	0.9109432559999999
NSUN4	0.282380029
NBPF22P	0.704187928
RPS19	0.12294793
IER3	0.670742093
MIR630	0.46432001700000003
PNMA1	0.7815677109999999
EIF3C	0.07896205099999999
CORO1C	0.608519225
RAMP3	0.670391547
TPPP	0.18584972800000002
ATOSA	0.782378351
C1QTNF12	0.46875720600000004
FRMD3	0.661241885
ASAP3	0.636438319
JMJD1C	0.5078603979999999
PPP1R13B-DT	0.5285475239999999
SMIM20	0.162012126
TCP10L3	0.7233940240000001
ENDOG	0.6742170940000001
AIMP1	0.778249007
SNRK-AS1	0.558937671
EMC1	0.19247654100000003
PLAAT4	0.232502806
SLC35E4	0.37753219200000004
CACTIN	0.393688295
AHCY	0.562679864
NKAIN4	0.841779663
ADCYAP1	0.42286916399999996
RPL13AP6	0.37001855200000006
PGK1P2	0.877161812
SHISA9	0.0375545417
TMEM74B	0.955545185
TMEM192	0.5145629279999999
DEPDC1B	0.921834375
SFTPC	0.271041927
FSCB	0.7825671809999999
MIR4270	0.106161584
STEAP2	0.9023102470000001
LCN12	0.0304605168
SP7	0.980568778
NTSR1	0.269639213
APCDD1L	0.592047931
LOC100134868	0.306688001
MBIP	0.079882032
TNRC18	0.638517844
NOPCHAP1	0.07811723200000001
AHRR	0.445639809
SLTM	0.649971995
TXNDC11	0.759879868
VAC14	0.88604488
CKM	0.294664088
CNTFR	0.0308712705
SCGN	0.169770013
TMEM202	0.285772438
RBM38	0.88157733
UBL3	0.5713346779999999
CFAP20DC	0.326046679
TTI2	0.0838856119
TREM2	0.7303410570000001
EEPD1	0.28129201600000003
ANXA11	0.515267781
MMP10	0.0445494097
AGRP	0.8250525809999999
WNT4	0.63326357
MRPL35	0.0454511471
HEATR3	0.6925804059999999
SPINK1	0.6721197790000001
ZNF35	0.961347532
MIR3155A	0.9745028609999999
NCOA4	0.455848366
STMND1	0.045996829
ZSCAN22	0.6597513110000001
LOC100507384	0.68012166
CHDH	0.542059845
MIR451A	0.115336643
CBX8	0.331943733
C1QTNF8	0.155432553
CDH6	0.652900432
PWAR5	0.847254147
DALRD3	0.0111482183
COX8A	0.9491854609999999
LETM1	0.88425232
TMPRSS4	0.0726999098
NUDT9P1	0.502344342
TPRXL	0.621163305
ARL16	7.309658960000001e-06
TREML5P	0.049731213899999994
SIX1	0.570115936
PRDM2	0.443826932
SMNDC1	0.5648428560000001
SYCN	0.8225749259999999
LINC00174	0.322825817
NUTM2F	0.714753582
DCTD	0.979931502
CHMP7	0.00252320025
KCNMB2	0.208369654
RUNDC1	0.38077137899999997
NOL3	0.47007365700000003
RAP1GAP2	0.670675736
EYA4	0.5758715010000001
JPH4	0.48203456299999997
NDUFA9	0.960073895
CD83	0.6424731370000001
RNF217-AS1	0.542134039
MIR4488	0.663930645
DPYSL3	0.29738299
CLDN8	0.9716532990000001
MGAT3	0.301021129
MIR1323	0.8136667329999999
MRPL42	0.31396584899999996
PIP4P1	0.00986050154
MTRNR2L7	0.11478662199999999
ACADL	0.589929225
OTOS	0.77829759
NIPAL3	0.436960642
ZNF707	0.31113587800000003
MIR548AV	0.969452451
C5orf52	0.5387923729999999
NUDT6	0.507968899
ZNF514	0.6066424570000001
CFAP20	0.256224746
KIAA2013	0.269118647
PDE6C	0.794719238
ARHGAP17	0.7308046090000001
HCLS1	0.93003284
MXD1	0.449164619
ODAD3	0.34309572200000005
WNT8B	0.297120375
MSC	0.232691095
CHKB-CPT1B	0.853213714
MRPS18A	0.660855599
SPECC1L	0.748968319
SHFL	0.34973517600000004
PCDH1	0.0018750605899999998
PKM	0.811651309
AKR7A2P1	0.135142163
ST8SIA5	0.45004809
MYOM1	0.941853798
OR1J4	0.604419564
DHRS11	0.35447884
MPLKIP	0.9562742959999999
NUDC	0.824965895
ITIH2	0.558790695
MMP14	0.717779939
TEX36	0.630505755
PATE3	0.392257164
ANP32A	0.8164268929999999
SNORD115-32	0.660705195
HBEGF	0.864692648
ADAM7	0.765587578
EFS	0.935001558
CFAP95	0.272293742
GNG5	0.141116085
WBP1L	0.0153689211
ZIC4	0.41665376600000004
CITED4	0.419346203
SLC2A14	0.885402116
ZFAND5	0.6415830579999999
TSC1	0.551564525
RNASE12	0.981242045
MIR3191	0.0362956481
ZNF354A	0.555098796
SLC13A3	0.393309339
DUSP6	0.165733005
FAM83G	0.820889905
IFNA2	0.7563747670000001
ZNF560	0.208579741
IL17RB	0.44870531
CDHR4	0.0549524104
SERINC1	0.44198281799999994
LCOR	0.23840823600000002
CALML4	0.614236465
ALOX12P2	0.157440358
ENTPD1	0.7791992790000001
MIR301A	0.37519719
RAMAC	0.886602645
AFG2A	0.30241244300000003
TPTE2P1	0.15777565300000002
MAPK8IP2	0.746927023
MIR5691	0.29377666399999997
AKR1C1	0.22521202199999998
PPRC1	0.655196265
SOAT2	0.147270101
RBM47	0.0438751913
UBALD1	0.803752573
RSC1A1	0.786269275
KLHL36	0.138880694
CEBPB	0.496472938
TM9SF2	0.194019047
RNU4ATAC	0.774439013
FKBP1B	0.7679937929999999
MIR4518	0.646912506
SEC63	0.441415502
RPRD1A	0.8333972209999999
PLAAT2	0.272618452
DIDO1	0.143829804
PROSER3	0.6777806690000001
RBM44	0.377407848
MASTL	0.642391257
SIPA1	0.0853836225
SIX2	0.74264205
SNORD36C	0.655271762
ATP5MC2	0.815111145
TMEM39B	0.09524255890000001
USP36	0.11215586300000001
AGAP11	0.716849113
THUMPD2	0.39257964100000003
MIR4800	0.93930877
LEUTX	0.0989960374
AMOTL1	0.554161616
LOC254896	0.763605532
SH2D4A	0.921668057
PROKR2	0.772590953
HSPA4	0.260852258
IKBKB	0.896109155
RFC5	0.46226634200000005
PAXX	0.101469806
ERICH6	0.921688843
GINM1	0.7986521540000001
CDKL1	0.240444748
LOC285847	0.06843607730000001
ARSG	0.18621240600000002
MISP	0.663340979
DPYSL2	0.538923565
SPPL2C	0.493743824
LINC00290	0.354301893
LEF1-AS1	0.9439658390000001
YTHDC1	0.821342756
GASK1A	0.14917920699999998
TMEM138	0.7782503279999999
AQP6	0.0327310111
PLBD2	0.7487543090000001
STK4	0.38781788799999994
MIR148A	0.339274807
VN1R3	0.7357077790000001
SMTN	0.8451744109999999
SNX25	0.211705688
ZNF280D	0.0892227621
ACOT6	0.934087247
FNBP4	0.0431653545
MARF1	0.528337185
KIF13B	0.793208687
WDR86-AS1	0.46130724
SNORA70D	0.646504063
JMY	0.5830088370000001
PITX2	0.694060245
DCXR	0.748172409
MIR4254	0.36604375200000006
C1QL1	0.17470528300000002
TNK2	0.748626758
KRTAP21-2	0.126612627
KIF23	0.29085509600000004
DDX51	0.737845512
MIR3685	0.162350142
APOBEC3A_B	0.196812392
RPN2	0.835179595
ING3	0.377061156
DYNLT2B	0.565409093
NDUFA3	0.38284161299999997
TRIM3	0.591901064
C5orf63	0.8987146840000001
GOLIM4	0.28456537
ICAM2	0.929747269
MIR451B	0.115336643
PANX2	0.005096612249999999
SNORD15B	0.876363485
FKBP5	0.0386813483
GPAT4	0.303575207
LGALS7B	0.0880878573
POLK	0.140728984
PSG4	0.521128467
FOXJ1	0.519113185
SNORA29	0.758279292
SYS1-DBNDD2	0.5492934039999999
IRAG2	0.830830338
TPRX1	0.393650903
ZNF830	0.0904223766
OR5AC2	0.19007020000000002
MIR3117	0.7826409259999999
DMRT1	0.9640048109999999
EOGT	0.46446555
XRN2	0.0361375963
LGALS17A	0.0189226357
DVL3	0.407037209
RBM4B	0.922256728
SNORD114-29	0.958773236
FZD10-AS1	0.0577538645
NEFH	0.268889876
OR5P2	0.6791665490000001
WFDC3	0.19253878800000002
DCAF17	0.0876096285
OR4D10	0.09049212640000001
DSTN	0.503879955
CIB1	0.731774952
CCT7	0.9923008259999999
SLC46A2	0.239397465
SERF2	0.0672727485
OR1G1	0.07651968519999999
DLK2	0.0659116347
LOC652276	0.5595651229999999
CSDC2	0.787397085
MCM6	0.06805970530000001
MIR1246	0.95570509
PPIH	0.393033112
SLC4A7	0.45693292399999996
TMEM175	0.40020064200000005
BCRP2	0.22500937699999998
SPTY2D1	0.320107704
ELMO2	0.879150187
CMA1	0.644136776
CPSF4L	0.136659175
CASC3	0.416802477
CFAP97	0.539946583
NKTR	0.92373995
ZNF24	0.46044761
AOC1	0.0998228267
ARL6IP6	0.26698827399999997
TMEM151B	0.668920592
DZIP3	0.133117879
ZNF763	0.013546336599999998
PLOD1	0.450754946
ADRA1D	0.313695715
RARS2	0.9062946209999999
SLC15A1	0.941356913
TMEM45A	0.539303725
SEMA3A	0.980140617
MIR3065	0.8374489829999999
NOL6	0.216636885
HSPA8	0.8450025940000001
PIGV	0.6800822459999999
TIRAP	0.6969862459999999
EIPR1	0.043583497699999994
CRYGN	0.8809791790000001
IGKV1-12	0.077935822
MIR380	0.9582047709999999
CRYBB3	0.0670696108
APBA2	0.8099737159999999
WDCP	0.710705457
MRO	0.832706657
TMUB2	0.45478409200000003
AUH	0.487133776
DCAF13P3	0.00773157417
ZNF567	0.491213225
FDX1	0.727045814
CNPY1	0.6850129690000001
MIR4699	0.355140167
ZNF304	0.7592466040000001
MIR5690	0.109830753
GRM3	0.108189595
MMUT	0.427530408
NFXL1	0.300379273
CAHM	0.542103606
LHFPL7	0.565761753
ARID5B	0.434514945
PSMA7	0.318158061
TMEM218	0.29456741
NCCRP1	0.893467795
PARM1	0.45722351200000005
MAST2	0.144409744
SLC37A4	0.31511222
CCDC88A	0.126294841
MSI2	0.26080387899999996
PPP2R5D	0.860425485
GPR31	0.559045008
WDPCP	0.470132096
ASPDH	0.107346034
MIR4693	0.0713990749
FBXO5	0.7847035290000001
VOPP1	0.7389076859999999
MBD3L3	0.7138501509999999
ATP5MG	0.40308985700000005
KIF1C	0.620266065
RNF133	0.298240406
MYOM3	0.426183985
MIR4655	0.113267563
EIF4E	0.779642759
OCIAD1	0.509291363
MCM3AP-AS1	0.5738662920000001
ACTR3B	0.884453595
CACNA1I	0.510368633
CADPS	0.089780289
MOB3A	0.804070045
BRD7	0.10656393
C16orf74	0.896552377
DAZAP2	0.387452239
GLT8D1	0.611027171
HAVCR2	0.0476001001
SPAG5	0.8105561490000001
CPSF3	0.535792494
QRFPR	0.9100694640000001
PHKB	0.21118398100000002
SNORD115-2	0.8676762690000001
SCARNA9	0.866780278
STAC	0.606796529
ALDOC	0.7701174
CXCL12	0.7150031929999999
S100P	0.39384538
MRE11	0.791985763
SLC25A48	0.820395703
COL5A2	0.13439242699999998
MAST4	0.6980976320000001
TAAR3P	0.554570832
HASPIN	0.289556193
FBXO30	0.301971308
TSPOAP1	0.125962944
LRRC8C	0.501420988
SLC25A32	0.69271653
ZMIZ1-AS1	0.7440303659999999
BARHL1	0.166401289
NLRP7	0.713198993
MIR3960	0.860867163
DYNLT1	0.243588799
NUP37	0.530106796
NCAPH2	0.855217265
TREML1	0.5847219579999999
LAMB4	0.146436031
NCAPG2	0.46593952899999996
AURKB	0.61811785
CCL3	0.73330974
GPHA2	0.10289778699999999
KLF12	0.348970173
TRAPPC1	0.0103070499
CCT6P1	0.529059544
CD300A	0.333298794
GFPT2	0.879901212
SLC28A3	0.650718208
OR10V2P	0.301211802
NRTN	0.0238943794
PCARE	0.266918662
CORO6	0.961990925
LCN9	0.0534011583
LOC729732	0.18652451899999997
REXO1L2P	0.489550069
ZDHHC2	0.467812685
WBP11P1	0.416887723
LONRF1	0.09158807699999999
CRYAA	0.134163014
PRICKLE2-AS3	0.7959091209999999
TRBV23-1	0.587965355
ENC1	0.854035248
FABP9	0.356097375
NT5C3B	0.00310459811
SERPINA4	0.233764572
SPEF2	0.0517612114
VAMP3	0.272661028
NBPF6	0.866375225
GALK2	0.624063832
PSMD14	0.444605264
C11orf86	0.83714631
MIR1284	0.101868356
SLC38A8	0.22991629800000002
EP400P1	0.8368081079999999
MAL	0.556237058
ADRA1B	0.889406494
CACNA2D3-AS1	0.786116802
SPRED1	0.11613677300000001
ST7-AS2	0.303848517
PRL	0.513283806
LOC100130691	0.577660266
MIR4734	0.670750954
MIR525	0.9417167790000001
POLR1F	0.116387042
TMPRSS11D	0.271972778
MIR5700	0.892778563
NCOR2	0.423234405
GDF11	0.08373479660000001
NAA35	0.48381523299999996
ZNF138	0.375942165
ACOT12	0.7562060540000001
PCOLCE-AS1	0.125010074
ZNF716	0.341615128
SNORD105	0.204892283
CPNE8	0.228310892
BEND7	0.28009243100000003
WIPI1	0.45723091200000004
CHL1	0.278532681
MT1JP	0.42686491200000004
SFI1	0.558355211
MIR4450	0.262850133
LINC00881	0.479089924
TBC1D29P	0.528409641
MRPL14	0.115086015
VMAC	0.07571224929999999
HOXA2	0.9325796340000001
ART3	0.789997388
DYNC1I2	0.192965448
IFI44	0.47351122700000003
BEAN1	0.23721429600000002
MIR99AHG	0.265204292
R3HDML	0.46112206
TMOD1	0.5093050060000001
DLGAP1-AS1	0.865551215
MIR371B	0.9354829029999999
OR3A3	0.202290941
ANO4	0.588965946
MTMR4	0.417508208
PIWIL2	0.662763029
LACTB	0.467711562
PMPCA	0.879350713
STAT3	0.9530390679999999
PTK2	0.28862058399999996
SYCP3	0.522096607
BET1	0.668744793
MED31	0.0534683961
GRPEL2	0.859781444
ORMDL2	0.20121896600000003
ACSF2	0.677027339
ZNF776	0.9084534329999999
NKIRAS2	0.0131191758
C3orf62	0.00216754724
NKX2-8	0.993696696
NPBWR1	0.6930220429999999
CEP135	0.050044190999999995
ZNF268	0.9090878459999999
CHCHD2	0.8236474890000001
TPT1	0.8650502959999999
TNPO2	0.23960531899999998
FAM241B	0.47709007700000006
PAX7	0.07932142360000001
MMP24	0.41907963600000003
SIRT3	0.943596654
SLC24A3	0.888489366
MIR3659	0.456537695
PUM1	0.0520001932
LINC02872	0.8232544709999999
MIR4762	0.171406124
MIR181D	0.535101987
GRIN3A	0.559786336
SLC35E1	0.516545335
WFDC2	0.77893889
ZNF562	0.531795922
MED27	0.7580634470000001
HNRNPKP3	0.322916133
ROPN1L-AS1	0.330166827
MIR1913	0.715017129
SUGP2	0.313522788
TRMT5	0.0463836804
ZXDC	0.937974627
CD101	0.969865986
R3HCC1L	0.21148816199999998
CD300E	0.0907241099
GRIK4	0.351734844
PNP	0.0101023261
EIF5A	0.796505958
BMPER	0.284383924
SPAG8	0.58039585
NSMAF	0.0595679219
FLJ36000	0.736930847
MIR3688-2	0.265762015
USH1C	0.141283618
KRTAP12-3	0.754210843
FAM181B	0.826740466
ANLN	0.858256695
KCNK18	0.35714988
EMILIN2	0.0746892634
HOXB3	0.41620379799999996
IMPA1	0.341303982
GFM2	0.42411997100000004
RBM27	0.9119167570000001
BORCS6	0.620897269
MIR3132	0.649592352
DCTN5	0.32745245300000003
DDIT4L	0.752298328
SERHL2	0.319520191
MAZ	0.491407146
ZNF730	0.0603521746
MIR548O2	0.0632053403
ZNF347	0.43385054700000003
MIR4442	0.303657455
NKX2-2	0.139892145
TMEM106B	0.7543314309999999
PTPN6	0.41258193600000004
GTPBP4	0.477553943
POMT1	0.97963605
RMND5B	0.026714503799999997
AADAT	0.7245750759999999
OR7A17	0.6395744489999999
OR56A3	0.15230699
PFDN1	0.778004273
TAB2	0.389316758
TTPA	0.0291150189
MGC15885	0.773326367
SMLR1	0.47662452299999997
CDC23	0.87950161
ZNF492	0.125345163
CPB2-AS1	0.137830844
NUFIP1	0.474112135
PWWP2B	0.0525820266
MALRD1	0.10787868800000001
XPNPEP3	0.400338797
C4orf3	0.222714225
DMKN	0.56699462
ETNPPL	0.029008751
OSER1-DT	0.409476684
TIMM23B	0.45586708600000003
UTS2	0.17060613600000002
MIR548AC	0.513785584
KRT72	0.0421604679
HSD17B4	0.163662481
LYPD1	0.978068327
RTP2	0.324964422
STX2	0.80485259
WDR70	0.9480596020000001
RRAD	0.3679386
SIGLEC6	0.364628554
ZNF438	0.224136327
C12orf42	0.7311160309999999
CFAP418	0.120985773
SLC1A1	0.289806722
PGBD4	0.131591152
DNA2	0.327837936
ASPH	0.0953760885
LOC150935	0.379740752
SPG11	0.428178994
MIR548AL	0.731962145
TCP11L1	0.17725635
FYB1	0.477772763
CAV2	0.784864181
HERPUD2	0.5266586910000001
GPAM	0.455055088
ZNF557	0.824585963
CAMK2N2	0.649490659
APOBEC3G	0.55227375
ZNF544	0.665189849
ANKRD2	0.23417841399999997
LINC00482	0.158072483
AXIN1	0.0944441152
WT1-AS	0.806145056
MITF	0.33880423200000004
GOLGA7	0.184252466
GABRP	0.9008080270000001
UBXN4	0.110411416
CDH22	0.190887224
LINC00526	0.940419274
PRF1	0.777451408
OAS1	0.6393973070000001
CACNA1C-AS1	0.680350248
TGIF2-RAB5IF	0.95168554
UBA2	0.31116345300000003
CDK7	0.512265477
CIDEA	0.259451843
JUNB	0.720676056
MIR4300	0.643315559
SLC35F6	0.153737386
IPMK	0.508225392
MIR3126	0.793414792
NDUFA4L2	0.636398308
OSGEPL1	0.726009068
TAS2R42	0.0752531811
C11orf91	0.0328877251
LPCAT1	0.837725789
RBM42	0.456598811
TPD52L2	0.62800919
VN1R2	0.46516048600000004
GARIN2	0.7443320990000001
IFNA1	0.400711275
LINC03103	0.00908813632
UVRAG	0.5278941079999999
BBS10	0.550665078
ARL6	0.543172818
SACS	0.31705832100000003
DCTPP1	0.0263173358
SNIP1	0.617292902
ZBTB14	0.7923188059999999
EPHB6	0.529217931
SNORA80B	0.6992194070000001
THOC7	0.09868234960000001
SPATA8	0.209964979
WDR27	0.934619588
OR2A2	0.032887859
COL3A1	0.22844757699999999
CYP7B1	0.18852769800000002
FIBIN	0.7163270420000001
ESPNL	0.892570188
HMX2	0.027064676099999997
LINC00906	0.416239845
CDKL3	0.994514618
MRPS9	0.580955082
RNF157	0.822321387
OCM	0.036225498700000004
DHRS13	0.284214975
DEFA5	0.875075047
MIR100	0.7676708990000001
COPZ1	0.285578079
ECH1	0.191935667
AP1G1	0.7604817559999999
KIAA1656	0.271663188
BAIAP2L1	0.35386050399999996
NR1D1	0.407642467
TAS2R38	0.41007699200000003
TBC1D9	0.849059509
TOMM22	0.0775934157
WASL	0.0954365971
RFX8	0.013895722
CANX	0.863884104
MIR3165	0.347919786
ADAM12	0.314666883
CNIH2	0.17048608399999998
GPR107	0.8307204
HBS1L	0.392167655
MARCO	0.027486293300000002
CIMAP2	0.474482652
BCAR3	0.19422197300000002
NRCAM	0.511544698
MTA1	0.550171669
TCERG1	0.49386375600000004
HIVEP1	0.44456234200000005
CLEC17A	0.207078033
VASP	0.201140927
ADAMTS15	0.9383915009999999
SREBF1	0.470219176
CXCR5	0.75844799
RPS5	0.157507099
SEC61A2	0.228281839
NGDN	0.58510185
TMEM80	0.737187775
SENP2	0.98896843
ACP4	0.34297081700000004
FKTN	0.57957033
HS3ST2	0.764996925
PPIL1	0.351623552
CTBP1-DT	0.240131117
SEPTIN8	0.7304223479999999
CLEC4GP1	0.30787499
KCNG1	0.201086608
ZNF764	0.407997076
ANKRD54	0.498602155
MYL12B	0.81821593
GPATCH1	0.17398417600000002
XKR5	0.887178439
PARD6G	0.862467016
WDFY3	0.952654276
NLRP2	0.32350562899999996
MDH1B	0.988346168
COL22A1	0.10528360099999999
RBMS2	0.325306669
GNAZ	0.191356264
TXNL1	0.10465590699999999
CWC22	0.8801997340000001
RNF169	0.5715335810000001
GID8	0.215409612
MIR103B2	0.754215695
OCA2	0.412036235
TARS3	0.48470573200000006
PRPF4	0.386703306
SNX30	0.261951561
OR8H2	0.00804796157
CNNM3	0.006965909140000001
IGFBP2	0.9254611890000001
CXXC4	0.510553336
SNAP25	0.866578022
MIR4647	0.981249633
WBP2	0.35292241
SLC27A6	0.6908420740000001
MTSS1	0.00530206113
PNPO	0.8927346140000001
MICU1	0.556852137
APOBEC3H	0.541892249
SNORD2	0.731125018
CASTOR3P	0.00832792321
ANKIB1	0.31946140100000003
CCDC42	0.7568353790000001
TMPRSS9	0.8057258209999999
B4GALT6	0.78102999
TEX101	0.962709026
NAA16	0.408927725
PABPC3	0.726533509
MIB1	0.321616622
MIR5091	0.335142888
MIR4271	0.0016737589300000002
MPP3	0.273767869
ZNF680	0.47936321600000004
STT3A	0.344808275
CXCL17	0.8399772520000001
CXCL13	0.08131239900000001
PLAUR	0.329742156
TMEM260	0.125193785
PSG2	0.110601224
ULBP3	0.483630224
POLH	0.702519908
VAMP8	0.471606952
NKX2-6	0.366515269
PSENEN	0.697388265
OARD1	0.103675789
ROPN1	0.622584126
SEMA4G	0.6418177820000001
SGIP1	0.583090349
MYLIP	0.701805
FOXR1	0.287178449
RAB10	0.5184285160000001
VNN3P	0.0819772987
COMMD9	0.135316444
KPNA7	0.0137353719
EXOSC4	0.9649568000000001
OR5K4	0.807995823
KLHDC4	0.0328131728
LINC00870	0.669364276
DIPK1B	0.594344175
RDH8	0.36536263799999996
SHOX2	0.243785988
MIR4440	0.550370903
MFSD3	0.40290979600000004
TRIAP1	0.84534375
CNTN4-AS2	0.841187907
DCUN1D1	0.964589082
MAS1	0.519005974
SCAF11	0.507764133
CERS6-AS1	0.0658822751
SLC4A10	0.28197137699999997
MARCHF8	0.73873049
OR52B6	0.620113104
CIDEC	0.838543158
ACOX1	0.91705066
GOLGA1	0.834503496
KRTAP2-3	0.0119975239
ZNF667-AS1	0.413095239
MACROD1	0.78351201
NPFFR2	0.0959627075
KRTAP26-1	0.948141619
MIR3918	0.0034971230799999997
HOTAIR	0.7286921540000001
TBXT	0.708422653
RNASEH2B	0.526216475
MIR2110	0.008202745019999999
UST	0.9248079440000001
MIR124-3	0.49186715700000005
CAPRIN1	0.877285187
VGLL3	0.6944393440000001
RCAN3	0.365065311
ARVCF	0.216502599
CFAP276	0.474081291
KCNC1	0.656481791
PROSER1	0.934046438
RERE	0.6184465029999999
HINFP	0.484201582
MIR761	0.587993206
PGAP6	0.14936002199999998
ADRB1	0.0785259284
SNORA57	0.36475316799999996
MIR675	0.32807828699999997
WDR17	0.41529317
CDO1	0.475817504
HS6ST3	0.915553831
OCM2	0.7456471920000001
GUCY2D	0.00784238308
SCUBE1	0.212217433
MIR608	0.647563306
SLC22A18	0.636816582
PABIR1	0.69848378
PTP4A2	0.8902976909999999
MIR526B	0.898233318
MKRN1	0.925429794
SYCP1	0.44121981
TNP2	0.0600328236
HBA1	0.768876035
PITRM1	0.344364854
SEMA4C	0.142241921
MIR4659A	0.7169266390000001
INO80	0.262028107
HIVEP3	0.48491756799999997
PCLAF	0.09231236460000002
CLPP	0.866593252
RETNLB	0.126955406
SLC37A2	0.258945611
TMEM107	0.68469946
MTMR9LP	0.156283455
CPAMD8	0.54009531
STK17A	0.0733721594
ZNF418	0.9180795070000001
FABP5	0.7352467420000001
FBLN1	0.80331854
FAM83B	0.99172162
HSD17B12	0.292221346
IFNLR1	0.626603844
IMPG1	0.802446254
CYP11B1	0.054848521500000004
NEMP1	0.10410700699999999
CAPZA2	0.286593938
PLEKHB1	0.19891812600000003
PRR23B	0.045978852
SLC7A10	0.961421347
LRRC43	0.848822388
DCAF11	0.21467500899999997
ZNF578	0.0192787959
SDC2	0.265679253
PKD1L1	0.05680686769999999
ZRANB2-DT	0.238807381
ZNF486	0.41863062700000003
PPL	0.31919301699999997
DDX5	0.595319684
FAM193A	0.8981705409999999
SYNE3	0.12739114599999998
MIR1185-2	0.7735956359999999
PPP5C	0.305277389
TANK	0.0367221627
CHST11	0.281542691
EFCAB5	0.799923906
SRSF9	0.859265994
TRMT1	0.0814031548
LIPF	0.993302039
PANK3	0.251640382
ZNF470	0.323950635
PICALM	0.5880028110000001
DUSP11	0.763368052
INTS5	0.5089459120000001
FAM187B	0.0354538262
ADI1	0.311387438
MIR4472-1	0.499215814
SMURF2	0.659757923
DSP	0.736647375
MIR4290	0.88807269
ALDH2	0.42942909700000004
OR1M1	0.7583157759999999
DPYSL4	0.185689512
MIR326	0.946518594
KCNS1	0.27187121
KRTAP19-5	0.143069324
PAK5	0.769519049
CRYAB	0.102753114
FBXL8	0.38739280200000004
PF4V1	0.9310796790000001
TMEM171	0.0332430828
CEL	0.22516817100000003
AKR1C4	0.0840316098
ALKAL2	0.612884129
MANSC4	0.748775815
RPL24	0.045156259299999994
TRG-AS1	0.594064784
INSL4	0.816203336
OR5A1	0.15276462
TGFB3	0.776765796
OR10Q1	0.030521347799999998
RBM5-AS1	0.125659184
MAGEL2	0.266424418
HOXB8	0.357709757
LMO1	0.18701343
MYO5B	0.459765659
CYP3A5	0.750671415
MIR136	0.982011677
MDM1	0.543838484
PON2	0.0803336767
SLC22A31	0.166402148
UBAP2	0.060634003
FLJ40194	0.0369538594
LINC00457	0.473998288
CCDC14	0.41527617299999997
NADSYN1	0.754342173
DRAM1	0.10453107
SLC26A3	0.152215161
TEX2	0.0853582044
SPRYD3	0.0583526879
PTGER3	0.343634911
NLRP1	0.98449928
SCN1A	0.526880189
SAE1	0.462701735
CAVIN3	0.47529668
LINC00029	0.846084135
MIR940	0.946093599
ENOSF1	0.926056462
TAS2R60	0.820632095
SSBP2	0.8488479870000001
SEC13	0.795623396
NUP58	0.22902138600000002
GOT2	0.895937225
GYPA	0.0619708828
GPRIN1	0.0165332994
CCNF	0.236439549
UBAC2-AS1	0.635394272
ZFP57	6.87320036e-05
ADAM23	0.8213211779999999
MRRF	0.774102546
LOC154761	0.354263757
SUPT5H	0.559269295
SNORD103C	0.108113123
CACNA2D4	0.976821314
PYCARD-AS1	0.784966223
INPP5J	0.606195131
MARCHF6	0.420254877
NDUFAF1	0.172517327
ZNF384	0.081688222
MORC1	0.8019298490000001
MPRIP	0.9763396999999999
GPATCH11	0.722731707
ECHDC2	0.32157208600000003
RBM26-AS1	0.032301559300000005
PFN2	0.6649688970000001
FBXO10	0.83263828
ZSWIM6	0.321755355
VPREB1	0.775790084
ICAM4	0.48453918700000004
OFCC1	0.37808821299999995
CASR	0.924263487
OR8J1	0.012680168600000001
PCDH12	0.033896121800000005
CA6	0.70332207
TRDV2	0.37527953399999997
FXN	0.640179174
RADIL	0.618334918
FBP1	0.704228535
OR1F2P	0.99692037
PRDM9	0.492770373
PUS7	0.36449253
CCDC137	2.69867206e-06
ADPRM	0.595113446
HSF1	0.173578077
SIRPB2	0.323992497
SCN9A	0.421128844
FLCN	0.998659587
KCNQ5-AS1	0.787117266
FAM3C	0.013500398600000001
MIR128-1	0.28117653800000003
CLCC1	0.915415207
BAAT	0.380687221
SUCNR1	0.20069507
REG1CP	0.9427639809999999
PBK	0.31830573100000004
GLDC	0.963970475
ATP6V0CP3	0.592149189
KCNJ3	0.598270326
TPX2	0.161329552
PCDHA9	0.23632153399999997
TMEM39A	0.5864918920000001
PEAK3	0.79540511
MRPL11	0.325414949
TM4SF4	0.422359031
MIR186	0.0795202034
ZFP37	0.8500600009999999
CALML5	0.55824665
MIR135A1	0.534362971
USH1G	0.8925001229999999
DNAJC12	0.15820629
APOBEC3C	0.631456294
SIN3B	0.890356358
SLC8B1	0.511819672
RALGPS1	0.880367133
CHFR	0.657474032
GATD3	0.33889669
IFNA22P	0.701264764
KCNH4	0.25373107300000003
ABTB3	0.00673121417
EBF2	0.843054972
GOPC	0.725194262
PPP2R2B	0.700145116
NKX6-1	0.641446609
MIR3185	0.39936104899999997
TANGO2	0.49695632
LOC391322	0.7925444640000001
CHMP1A	0.00178134105
GSDMB	0.0106618076
MIR4736	0.0990393432
OR52K1	0.973010295
MAPRE2	0.336897478
PSG7	0.18772750600000002
UPK2	0.351651937
NSUN3	0.327300092
C8orf82	0.589814542
SLC22A12	0.840137075
USP40	0.334359316
GMPR	0.103556257
E2F6	0.6295868139999999
PSMG3	0.0368419665
CDC42BPG	0.368442779
LIME1	0.20412274100000002
METTL4	0.873580232
PDE6D	0.543540877
ZNF48	0.0132016954
KIF12	0.565564057
KLHDC7B	0.8701784640000001
LOC650226	0.9998331540000001
LYSMD4	0.306318468
OR8J3	0.0072787888799999995
CA7	0.295711632
JAM3	0.46732149
FAM229B	0.781007384
MIR196A2	0.653572534
MAD1L1	0.21010962
SERINC5	0.0120172293
ZNF774	0.36430949799999995
FRYL	0.350937495
SLC8A1-AS1	0.18702112899999998
OR7D4	0.266212152
PPBPP2	0.657109734
MUC16	0.7538053690000001
PIK3R1	0.9142865240000001
PURA	0.574034444
CHCT1	0.443336974
MYSM1	0.838824916
RASD1	0.8104929909999999
TAPT1-AS1	0.241827846
NLRC4	0.399747953
PSMA3	0.320480269
BLOC1S1-RDH5	0.21735438899999998
PPIG	0.283366938
ADM2	0.662507906
FANCC	0.31972061399999996
FRMD6	0.24381279399999997
RAB11FIP3	0.698533436
PPP2R3C	0.447719391
LINC01620	0.98997948
SNRPG	0.405147814
SPATA21	0.902408949
HSD3B1	0.334769039
NACC1	0.08526661710000001
SCRT2	0.31131030600000004
RASSF7	0.9704406440000001
FKBP10	0.00311289835
NANS	0.253995162
PCDHGA1	0.6946293179999999
AKR1C2	0.44290948700000005
RABL2A	0.763586822
LZTS1	0.116152823
ELOVL3	0.6292606070000001
RASGRP3	0.76746757
OR5L1	0.009278629140000001
RTTN	0.281860505
SANBR	0.483368646
RDX	0.787340967
FYTTD1	0.339077544
CARS2	0.70695514
OGDHL	0.10095099800000001
SNORA71A	0.44635816100000003
EMC4	0.446484548
LCT	0.0849251492
HTR7P1	0.23963210199999999
NANOG	0.785120684
ATP6V1C2	0.808627387
PKP3	0.275730393
C2CD2	0.00656737976
CIC	0.9208717959999999
GCDH	0.723774994
ITGB3BP	0.73336384
LRRC8E	0.585071469
CCDC178	0.8303135340000001
RPS19BP1	0.172699132
GOLM2	0.712273312
ST7-OT4	0.335922451
FUT4	0.616158766
MIR5094	0.0266769134
MIR3678	0.162218199
SNX9	0.312617733
NRG1-IT3	0.407093644
MIR548F2	0.0107946659
IDH3A	0.8830768040000001
NNMT	0.905752659
NUSAP1	0.153621871
SFTA3	0.0014238466199999998
RPP14	0.299475059
PRAMEF20	0.891778923
MIR4758	0.707924352
CTRB1	0.0037320158299999997
DEGS2	0.8627626340000001
OCEL1	0.279526635
PLCZ1	0.0181358411
RAB17	0.681337882
CDC5L	0.505968063
ZNF502	0.8314540020000001
YWHAH-AS1	0.6741599340000001
SMIM8	0.635743745
INHBB	0.522035851
F2RL1	0.27875093300000003
PTGIS	0.592867506
SCAMP2	0.005104341179999999
KIAA0087	0.815176742
KRT7	0.574945725
B3GNT2	0.16174018099999998
CES5A	0.10331757800000001
GUF1	0.40165082799999996
DKK4	0.7682460740000001
RBFADN	0.681574404
CYP2U1	0.34480815
SNORD127	0.37059779
PA2G4	0.75531755
LINC00334	0.8241906090000001
GANAB	0.720707798
EFCAB6	0.59543878
ERN2	0.653050654
STARD10	0.377156479
TRAF3	0.6253988429999999
MRPL45P2	0.835031359
UGT3A1	0.5542138670000001
BEGAIN	0.7556147990000001
MIR346	0.910736735
FAXC	0.60643377
LEPR	0.47355151100000004
TMTC4	0.590633868
PET117	0.0371537442
CRMP1	0.6920166809999999
PEF1	0.22776396
RPRD1B	0.762941586
NRROS	0.186913479
SNAP23	0.021816148100000002
NMUR2	0.395614335
OR52N5	0.46664780299999997
USP12	0.422991846
TMEM89	0.5629223489999999
ZNF622	0.019654971
CHIA	0.975591628
MIR4684	0.437340949
SLC16A8	0.0163424968
ARSK	0.92239233
CYP26C1	0.0039259516
BMP4	0.767395818
DSC2	0.334073563
RNF44	0.9668707459999999
SPNS2	0.8144144990000001
ASB1	0.8312138000000001
ADAM17	0.500097542
NETO1	0.8771960120000001
LOC100240734	0.10892678199999999
TSHB	0.152855292
MIR591	0.53948408
PRAME	0.424732524
GRM2	0.156127799
KRTAP23-1	0.926656769
GRK1	0.613559337
TBC1D10B	0.0115610369
ETFB	0.482226572
LINC00957	0.809198931
SYNDIG1L	0.30777481
INPP5K	0.134768542
CRHR2	0.129321554
CCDC157	0.256190857
FGF7	0.783913637
MIR378E	0.9567757720000001
MYL5	0.35261962799999996
ERAL1	0.10857206900000001
NCOA5	0.0582361129
CRISP1	0.5123230870000001
FGD5	0.678946795
HOXC13-AS	0.809910503
MIR181A2HG	0.56900396
CIMAP3	0.921680981
CLEC4M	0.235084882
VPS25	0.0126627445
MIR302F	0.252770577
BIRC3	0.7257069859999999
MAPK4	0.893626758
MIR4804	0.0822405264
FAM118B	0.6647695610000001
MYRFL	0.0893472222
SLC5A12	0.12883329599999999
ACTR3BP5	0.19567349899999997
ATG101	0.206629316
CNPY3	0.7355191659999999
E2F4	0.467715915
ITSN2	0.7613923359999999
ZNF219	0.975445068
IRX4	0.284024774
CASD1	0.779824458
GABARAP	0.81859945
HSD17B7P2	0.381142441
KIAA1549L	0.0874083193
AATF	0.22427329899999998
FAM76A	0.103160775
CRAT	0.28489338
CACNA1G-AS1	0.403775445
AKAP8L	0.27140150399999996
KL	0.506885913
PGAP2	0.097312544
CTBS	0.23162024899999997
SFXN2	0.0347041746
EIF3IP1	0.9498987870000001
ERI2	0.197221325
CCDC175	0.09781237820000001
EPX	0.47508500000000004
NANOS2	0.0450365287
SPOCD1	0.134144932
STAT4	0.5442804960000001
CCDC38	0.310966193
ABHD12	0.7345041790000001
C10orf62	0.240364032
STAM2	0.12172711300000001
DOC2B	0.786494969
PCDHGA12	0.452806789
MIR4441	0.434937035
ADCY5	0.805336093
ZFP30	0.840920783
ACTG2	0.966223927
FOXS1	0.193721798
GATC	0.8697089809999999
COQ9	0.637551506
ZDHHC13	0.226125945
ZCCHC7	0.6985756909999999
YWHAQ	0.467267926
IGFL3	0.0852820539
DND1	0.040902665899999996
NOX5	0.511209856
CTSD	0.8636552259999999
COL5A3	0.15762257300000002
PODXL	0.878015856
CCDC142	0.5502494029999999
CSK	0.00119197522
MIR5010	0.17743521
TRIM66	0.107806692
SH2D4B	0.69614292
UBE2C	0.20984863899999998
STAU2-AS1	0.934014715
IGF1	0.0650253855
MIR154	0.6692547320000001
PROCA1	0.223734138
FERRY3	0.749402114
MIR210	0.967117456
STX8	0.749101075
FGD4	0.6242970999999999
ATF7	0.765826639
LOC100289511	0.0702183841
KRTAP19-1	0.12060131199999999
LRFN1	0.248109498
EGLN2	0.0969308934
KLRC4	0.996675743
KANSL2	0.7091342209999999
MDM2	0.434504447
GAL	0.0929988259
BRWD1-AS1	0.838014307
RELL1	0.604265959
SULT1C3	0.967818808
CISD3	0.398688644
CDIN1	0.63082937
VIM	0.8267971940000001
MCF2L	0.497080367
TPD52	0.9301899490000001
ARL3	0.007535677929999999
SMTNL2	0.44678591700000003
RHPN1	0.317301227
MIR378D2	0.255852386
ITGAE	0.43362930200000005
SH3BP2	0.174571325
IFITM1	0.5252572120000001
RPL26	0.674371077
SPACA3	0.970131625
SEC11C	0.48306526
ARHGAP26	0.517247434
YIPF7	0.49362630399999996
TRPV1	0.37657734
SNORD114-17	0.972608395
SIAH2	0.756939525
OR5M1	0.119883578
OMP	0.8762785059999999
ZNF12	0.31588311399999996
KCNH3	0.780560886
TMEM14C	0.167614554
TSPAN1	0.876889975
HOXC9	0.722634854
MIR3177	0.81023264
GPR15LG	0.303854554
HGS	7.309658960000001e-06
EEIG1	0.507077924
KCNG3	0.204383825
LINC00578	0.557553505
PEX26	0.0729189311
TBC1D3P5	0.66522788
TMEM245	0.294945731
DOCK5	0.8175860770000001
CIB4	0.8034609070000001
PDCD4-AS1	0.147706262
TTC12	0.46460231399999996
BRPF3	0.8235865809999999
SDF2L1	0.816052433
TSTD2	0.696301918
XXYLT1-AS2	0.797722855
CAPSL	0.172256561
PTPRF	0.799178105
GNL3	0.6392561489999999
EPS8L1	0.17769297
GUCY2GP	0.246773965
GUSBP1	0.13987791900000002
S100B	0.981328634
CASP14	0.95560223
PAF1	0.475661936
PRR16	0.279447473
CES1P2	0.000150152973
HS2ST1	0.577429104
FKBP1A-SDCBP2	0.8850920390000001
AGO1	0.581243388
PDZD7	0.8035613840000001
STON1-GTF2A1L	0.718207893
TUT1	0.9486826290000001
IL26	0.736084725
NLRP14	0.819399833
UNC93B1	0.55702453
AP1AR	0.690471025
FILIP1	0.00791175254
IQCF5	0.33847239700000004
MIR5693	0.605763332
PDLIM2	0.147753267
SNORD114-13	0.9638145109999999
SNORD116-10	0.538206107
UBOX5-AS1	0.45318148399999997
MIR4280	0.737433417
SNORA55	0.7805983240000001
ZNF749	0.822435932
PPM1N	0.125979301
SNHG17	0.43917754
TMEM232	0.35935189700000003
MIR1249	0.1676079
MIR3942	0.991467573
YTHDF3	0.220151271
TFB1M	0.302944273
PRUNE2	0.0459807047
DPY19L2P2	0.934025058
HAUS1	0.156324546
SPTLC2	0.434074422
BZW2	0.105315466
MIR4309	0.368735745
SLAIN1	0.426772019
CA11	0.018592147399999998
MIR3909	0.42200369200000004
TRIP6	0.466595146
SETX	0.0283410988
CERS6	0.237775032
EMB	0.0337865435
GRIN2D	0.317531507
LZTR1	0.862915265
DDAH1	0.0848888068
BLVRA	0.0404203036
GUCA1A	0.30008042100000004
SPOUT1	0.683487277
SENP1	0.367669139
ZNF821	0.907029457
OR5C1	0.997550468
SPX	0.00106984296
HDAC1	0.740957587
OR7E14P	0.0187296444
TEX38	0.38025372399999996
CRYL1	0.8769354490000001
MMP28	0.553595058
OVCH2	0.553447853
SNORD87	0.46652322399999996
PTP4A3	0.212348812
RBX1	0.0639852368
PAWR	0.0998052112
OR13C3	0.894841295
GAS8-AS1	0.0477203592
HAO2	0.8949532509999999
VCPIP1	0.430015957
TBPL1	0.0797285648
LINC00922	0.65352045
WWP1	0.653547647
B4GALNT3	0.89246204
STEAP3	0.516354492
VAX1	0.640333491
RPS6KA1	0.9654589370000001
SHARPIN	0.9268337209999999
GAL3ST3	0.675088893
MIR3136	0.269964337
LSM11	0.874774165
SS18	0.30888584
OR4K13	0.14982157699999998
DNAAF10	0.832057487
DKFZp451B082	0.732695325
LOC730101	0.065465262
SELENOV	0.171118507
MIR1266	0.241134915
ZDHHC8BP	0.359813954
OR4S1	0.20821473
GDPD4	0.33979476
TRIM50	0.064288239
EIF3J	0.344315305
YIPF1	0.92780428
ELOA2	0.115960105
CPPED1	0.17799099300000001
SCML4	0.115136465
TYRO3	0.871041257
PAQR9	0.541490791
SHCBP1	0.220697758
CMIP	0.969835417
NAPG	0.599350198
CYP2S1	0.17630488800000002
ACSM2B	0.9766543040000001
CDK2AP2	0.662908011
EID2	0.160982986
KIF1A	0.9293918
ASIC1	0.415205211
MX1	0.25604796399999996
PSMC1	0.56417658
TEPSIN	0.205373097
MIR5583-1	0.18558332800000002
DNTTIP2	0.269972499
CIP2A	0.219729497
GFRA4	0.919125209
CYBC1	0.014411714499999999
EHBP1	0.267895106
LINC02903	0.0418746905
ENG	0.9091421340000001
SETD6	0.0773195591
LDAF1	0.412227921
MIR548B	0.618970087
DNAH7	0.8273123990000001
CLUH	0.9112982959999999
NECTIN3	0.382663335
CEBPA-DT	0.9408366990000001
SP4	0.758845963
DLEU7	0.5631338929999999
EMC3	0.904508385
SRP14-DT	0.284620837
PDLIM3	0.0570524417
TMCO6	0.030635444900000003
SRP68	0.572378721
NPY	0.80640214
STAT1	0.33353483100000003
TMEM273	0.070802538
OR51D1	0.515223989
OR7A10	0.36722850100000004
GDPD1	0.230910699
CELF5	0.531246679
PCDHA8	0.212554217
ZKSCAN7	0.928701265
PLA2G2A	0.0240963534
MIR498	0.826009498
MIR3689F	0.6960765999999999
FAM170B	0.092151494
NDUFC2-KCTD14	0.0327904073
PCDHGC3	0.418758156
STAG3L4	0.80966971
C1orf146	0.964696902
CALU	0.997280077
CAP2	0.348467189
DEPDC7	0.38285452600000003
ID3	0.644758009
JMJD1C-AS1	0.45515395299999994
OSMR	0.27332572899999996
PARP15	0.789345965
TMEM98	0.898378813
MFF	0.071855864
MIR4535	0.403787436
UBAP1	0.535581773
RNF175	0.30395001
TMIGD1	0.8890863390000001
VAMP5	0.533955646
FRMPD1	0.36888279399999996
CD5	0.357941069
ZDHHC12	0.86690441
ZNF383	0.529876531
NOA1	0.00518626295
KCNK5	0.847578908
GBP4	0.429699491
HNRNPUL2	0.247406805
LINC00293	0.612258662
PSMC4	0.513776369
NCBP2	0.0847240875
CNGB1	0.12477999
KRI1	0.130210509
MIR5011	0.480150609
VDAC1	0.968642362
NRGN	0.945460055
KIT	0.644808739
DDT	0.617213975
ITGA1	0.515112128
LINC00265	0.34676720200000005
SPIDR	0.721974435
FCN3	0.09317338539999999
BCL9L	0.78327635
SNORA70	0.89514327
ADAMTS13	0.5706550810000001
NDE1	0.394295176
AGL	0.539833052
MIR4303	0.284854658
SLC25A3P1	0.8248139290000001
FGGY	0.39470161
ASB9P1	0.809526435
S1PR3	0.596816487
MBOAT7	0.797258923
NOTCH1	0.444236175
RSPO2	0.0698280657
CRELD2	0.8495672320000001
OR4D11	0.055411912599999995
ATL2	0.0984551066
RNF43	0.120746874
UBXN1	0.27738430399999997
LIG1	0.0191536025
AKAP1	0.921691281
HERC4	0.18025857
ARFIP2	0.677587728
PIGK	0.030369425099999996
ANKRD29	0.23249806399999998
MYMK	0.200765024
PUS7L	0.102578926
MIR3618	0.70804985
EPB41	0.0234417287
EPG5	0.664979155
XAB2	0.495339221
SUPV3L1	0.00993863245
AK2	0.685689985
NARF	0.0104530717
CBX6	0.313718717
BLOC1S6	0.353521669
TSEN54	0.0323208007
TUSC7	0.188634954
DUS3L	0.104314271
RPL8	0.8045690520000001
ATOH1	0.7343036890000001
OTOR	0.850316471
HRCT1	0.591496746
PLK4	0.0037472051700000006
FOXO3	0.25097932
SNORD19	0.636978221
SRCIN1	0.6825409790000001
CCNJ	0.25058754899999997
REC114	0.642146887
TRBV4-2	0.0568855541
VEZF1	0.5853332929999999
MIR3150A	0.216829114
TBC1D13	0.7937125890000001
LSM12	0.760755805
UCP3	0.0770240027
MIR4524B	0.441164172
SYPL2	0.167124855
ITGA6	0.49253941799999995
LOC646999	0.18884757800000002
SMC6	0.34388104799999997
FGF21	0.0573708935
GRSF1	0.133745253
PCYOX1	0.37008343899999996
GRAP	0.549212456
CDC42EP1	0.00770337672
UBASH3B	0.0967006398
CENPK	0.313362922
PHACTR2	0.5690500070000001
TMEM170A	0.0110279671
SGO1	0.5133387110000001
OR1L4	0.5779605170000001
LOC728554	0.16291953
SNORD116-5	0.64747808
PARL	0.788215955
EPN1	0.857706638
MYEOV	0.274113094
LINC00929	0.911489137
STK35	0.453035856
GCAT	0.35499376200000005
RPS6KA4	0.534078842
HNRNPA1	0.319409705
EPB42	0.22282116899999999
MRPS33	0.29357063699999997
CLPTM1L	0.9442143359999999
FKBP2	0.433184155
PHF13	0.6894586970000001
PKN3	0.950109049
RPL27A	0.15612773800000002
IL23R	0.48228899399999997
ART4	0.46787323399999997
RTN4R	0.000227086726
WDR47	0.9712093709999999
TMEM92	0.35327913200000005
ZMYND15	0.517346648
CSKMT	0.36475316799999996
CTBP1	0.229064708
KEAP1	0.101686334
PHAX	0.6968578759999999
RFPL1S	0.722370983
CREM	0.508170745
ARID3B	0.489686154
SLC17A4	0.20159944600000002
NDC1	0.943414495
CKMT2	0.7371873659999999
COX7C	0.45094167399999996
EFCC1	0.0128748899
SNORD7	0.113305355
ALKBH2	0.6724030040000001
TSPAN19	0.612854374
USP6	0.44318545200000004
DDA1	0.299901204
SMAD5	0.0174883336
TCL1A	0.0007695263099999999
MMP11	0.891497657
CCDC169-SOHLH2	0.09135381880000001
PALB2	0.40155563
IL18	0.581830003
SERPINB12	0.350973589
TNFAIP1	0.00244577212
APLNR	0.921697835
BAG3	0.6729460709999999
HBA2	0.814522222
IL7	0.76383619
OSBP2	0.408892782
GNAT3	0.587116169
CABP2	0.6094046479999999
C11orf96	0.46602977
KRT10	0.677452478
LINC01587	0.501947492
ANKS4B	0.0448842426
MIR197	0.220278038
GLYATL2	0.206836705
LARP4B	0.272309495
OR1Q1	0.43917456200000005
PIGB	0.10169017699999999
EPO	0.9709099790000001
MIR520G	0.970201555
RAB24	0.479880322
MZT2A	0.9819692720000001
BNIP5	0.59753289
ARHGEF16	0.806503911
FAM120A	0.495000115
FABP1	0.818760493
SMYD5	0.986475498
LRRC9	0.45621478299999996
MIR4520-2	0.0380035948
TUBB	0.9816328240000001
IK	0.030211359700000003
SPINK6	0.828574378
CD164L2	0.110594883
SMIM17	0.331671802
TECR	0.365401947
MED21	0.244513427
GSDME	0.109064754
MTPAP	0.774944583
MIR1270	0.30786144
SNORA36C	0.0028771973
SNORA5B	0.159745052
KPNA3	0.708361495
WASHC3	0.205685056
PDCL2	0.36433452
CRABP1	0.0818897768
LARP1	0.0113475928
DNAJC16	0.5655987929999999
N4BP1	0.006854654759999999
KMT2E	0.024076832000000003
NRIP3	0.52537356
KRT28	0.6811882640000001
LRRC56	0.598507942
TPST2	0.984715263
ASPA	0.38959759899999996
ADTRP	0.00943472191
TP63	0.9105320640000001
MIR412	0.6679951820000001
MYH9	0.588438177
NAGLU	0.0542998415
MIR711	0.20299409100000002
ADCY7	0.167405836
ZNF679	0.47743042399999996
AP1G2	0.480355829
LPO	0.25247122899999996
MYO16-AS1	0.24941438300000002
DNMT1	0.16984316300000002
LY6E	0.6180306999999999
MIR210HG	0.967117456
NDUFB8	0.265251339
OR2S2	0.0765390159
FBLN2	0.755398633
ANP32CP	0.938783487
MIR4429	0.189384285
OTP	0.434542928
SNORD1A	0.966559588
ZBTB16	0.902175293
TP73	0.5314707670000001
MIR512-2	0.788703382
ZDHHC14	0.980084738
MRPS16	0.7233711490000001
PITPNA	0.114161256
IDH2	0.293181769
A2M	0.753520078
COX8C	0.799897175
FAM222A	0.944284205
PPM1H	0.47986810700000004
AP3M1	0.905902935
ST8SIA6	0.6150984279999999
THBS4	0.0123559454
LINC00649	0.578837032
SSR1	0.439306682
TDRP	0.8042171159999999
EIF5B	0.819040098
RAB6B	0.8300354990000001
TRDMT1	0.8901833509999999
SUGT1P3	0.054923531399999996
UGT1A6	0.958274478
SNORA28	0.23648910399999998
CCN2	0.788008162
STXBP3	0.648782019
SEMA6D	0.0731531874
KLHL26	0.159967238
CCNB1	0.5445966520000001
FAHD1	0.377291576
IL4I1	0.189239118
CDK5RAP2	0.576192206
NCALD	0.978491821
MIR543	0.8347590009999999
PI4K2B	0.174737765
PRDM10-DT	0.8573312479999999
UBL7	0.104898675
NEB	0.631537321
CPLX1	0.356734536
NLRP11	0.24208134399999998
TFAP2E	0.763332844
CASC16	0.40147485899999996
DDN	0.421914556
NINJ2	0.925360347
SLC46A1	0.0007539512829999999
MEIS1-AS3	0.9674664759999999
GDNF-AS1	0.837432141
LNX1-AS2	0.65391393
BTBD19	0.546989438
KRTAP9-6	0.438170041
TEX10	0.378389642
ABCA5	0.25112980100000004
UBE2I	0.675602068
MIR495	0.806864824
DLST	0.205417185
HSPD1	0.73076632
LOC441666	0.982931757
PCDHB17P	0.0330453662
LOC90246	0.68228133
METTL8	0.0473683749
OPRK1	0.00875474582
TAL2	0.687026762
TRIM48	0.0530595794
MATN3	0.9929322359999999
NLRP9	0.7303576409999999
KIAA0753	0.08565366699999999
KU-MEL-3	0.336524179
DHRS1	0.189890079
BRME1	0.39991685200000004
SLC29A3	0.422442737
TRBV28	0.659378817
PREP	0.333016615
PUS3	0.315783537
FAM83D	0.712899405
APOH	0.977831735
MIR517A	0.947374374
OPA1-AS1	0.9600471209999999
RIC8A	0.925715242
SNORD114-4	0.939131136
USP17L5	0.549153194
KEL	0.22505210899999997
EGFL7	4.11568573e-08
MIR518B	0.9417167790000001
ZIC1	0.57959996
ZNF737	0.516748647
DPPA5	0.765050867
UBN1	0.304950441
BAK1	0.276068532
DNAJC11	0.603888539
LMCD1	0.155203979
SIKE1	0.220284681
SLC22A6	0.718755138
ZBTB20-AS1	0.282557489
JMJD7-PLA2G4B	0.88374444
SIRPB1	0.596274861
ADCK2	0.014928518100000001
FBXO43	0.534505035
GPAT3	0.765439403
SNAPC3	0.19744388300000001
RORB	0.686633195
KDM4B	0.040009979
TCF3	0.931590145
ALDH3A2	0.266740269
DAD1	0.79307859
RPL36	0.752073435
URAD	0.244162945
DNAJC2	0.739902827
DCLRE1C	0.406158048
PRR34	0.21364529100000001
VENTX	0.9285794540000001
TACR1	0.295980075
KHNYN	0.385060424
SCGB2B3P	0.532251674
NR3C1	0.660897794
OR5K2	0.8782135759999999
LINC00955	0.032578253700000004
PLCB2	0.0996357872
HSD17B13	0.34108502700000004
TRPM5	0.7778891590000001
BPIFB3	0.639483322
RBM25	0.0402424101
LYRM7	0.24713518899999998
PHLDB3	0.973790904
KIF22	0.48341408799999996
PRPF38A	0.639484857
GNGT1	0.888383976
AKNA	0.32669667
SIGLEC7	0.0107162975
IL1RN	0.45487697200000005
VCF1	0.327690951
CHRNB3	0.693627964
PRADC1	0.9906770979999999
SLFN12	0.11410407199999999
SREK1	0.88321919
ZNF407-AS1	0.684790173
TEKT4	0.9336071909999999
CASP9	0.504914778
CEP85L	0.0737803494
HDAC3	0.365977266
TERF2	0.808361343
CES5AP1	0.204270063
HSPB9	0.24802146600000002
LYPD2	0.374905534
N6AMT1	0.684573346
SKAP1	0.300517653
KRT33B	0.631651483
MIR1301	0.804699252
MBD5	0.329058949
GEMIN6	0.0853648792
NUDT21	0.758199064
DNASE1	0.607971598
KMT2B	0.658695866
TAAR6	0.259650956
OBSL1	0.653330474
LOC100505715	0.264073187
GNAI1	0.43550041899999997
ZNF469	0.628740869
ETV1	0.437828116
MIR5007	0.908306202
ELOVL2-AS1	0.432214001
SLC6A18	0.17185032100000003
MPHOSPH8	0.138266718
ZNF235	0.014213791100000001
VPS13C	0.136926477
CPLANE2	0.7044602459999999
LRRC14B	0.405264003
IL25	0.893309769
APOL6	0.0658241497
CCDC146	0.191933292
FOSL1	0.33098345100000004
MAP3K2	0.8732999579999999
PRNT	0.894805107
NDUFS1	0.069520028
IGFL1	0.103791442
VAV2	0.157492556
HSD11B2	0.5198122000000001
FBXL7	0.784073508
RIOX1	0.599292051
RAB33B	0.8331136170000001
FBXL13	0.27434948600000003
C10orf67	0.91099792
FBXO32	0.0037313367
LINC01963	0.29474686
NDUFV2	0.459811721
ABCC5-AS1	0.617170656
CLMN	0.741140859
DAPK3	0.191429498
INSM1	0.29220000399999996
CNGA3	0.1998935
FCER2	0.726436975
LMNB2	0.525633432
BCL7C	0.6674719020000001
SLC25A10	8.283156e-06
HINT1	0.31375343899999997
OR51B2	0.8656858059999999
HTR5A	0.09533489349999999
NEK6	0.7522508929999999
C12orf71	0.0981701235
AARS1	0.201153885
PSG5	0.335716296
FNDC7	0.669177492
NDRG3	0.8661871520000001
AFF4	0.31466738
BCAT2	0.362194326
CLEC16A	0.42864369
LYVE1	0.398958177
MIR4687	0.077217543
PTN	0.5690759320000001
SLC5A5	0.76409811
CLEC4F	0.39416736799999996
SCARNA6	0.258440835
SPATA32	0.496011494
RFPL4A	0.687808832
UQCRH	0.283374561
PTGES3L-AARSD1	0.32135953
FAM182B	0.0759063408
SORBS1	0.777178624
THBS1	0.335568341
BRINP1	0.8933780290000001
MIR4707	0.6796507209999999
RPL7	0.810005223
INSYN1	0.429531235
FAM225B	0.082201628
FREM3	0.0512667646
ZNF570	0.28422347600000003
NTF3	0.74851614
CLCN3	0.48339637799999996
CLVS2	0.14630927400000002
C1orf159	0.029258489300000003
DNAJB5	0.258092848
SPAG6	0.61134463
ITGA2B	0.686276399
RAD51	0.8307401759999999
LINC00518	0.34437710899999996
DBF4	0.46379319999999996
OAS2	0.449261454
TIAM1	0.560273521
IREB2	0.333569947
METTL1	0.227157423
DENND4C	0.884859009
MIR5705	0.42087042799999996
PCDH17	0.24047111
HORMAD2	0.181677112
PDIA4	0.651960859
RINL	0.5803545999999999
MIR1279	0.91512766
SLC35F1	0.048211890599999994
SNORA20	0.7422909740000001
MIR586	0.481921129
ZNF217	0.53659599
SEMA3E	0.104835729
MIR2355	0.283644233
SNORD69	0.633447833
PRAC1	0.394047748
PIK3CA	0.40445830200000005
ERICH1	0.5857266720000001
MIEF1	0.21966536399999997
KCNT1	0.295121229
MCAM	0.763993638
SH2B3	0.0781562252
LETM2	0.0716100526
MIR636	0.241391959
NCKAP1L	0.11147655
KIF7	0.09800638960000001
MIR4456	0.39418274299999995
PPP1R3C	0.8687256590000001
UPK3A	0.564420094
DNLZ	0.890693293
TERB1	0.221903995
SURF1	0.6791344979999999
TTC3	0.293986255
TRMT11	0.0707837708
MIR4486	0.484766362
CATSPER2P1	0.0638365252
EPHB1	0.335536771
PGLYRP1	0.540746815
C6orf58	0.778660152
ERBIN	0.615291922
OR5M3	0.0647415212
NEGR1-IT1	0.207480597
PDS5B	0.460415478
ARHGAP10	0.864453551
TACR2	0.639802602
BUB3	0.0203758199
RAD51C	0.48716961799999997
PALMD	0.441560224
TM6SF1	0.41365904299999995
HM13-AS1	0.06721072360000001
CCNB2	0.406617612
DOCK8-AS1	0.99373906
GPHB5	0.895129673
LOC7795	0.0408183332
MIR4462	0.9727926720000001
LOC283038	0.29241490000000003
TP53TG1	0.640936153
C2orf80	0.220610888
PCDHB4	0.047978831
ZNF77	0.042920499800000005
OGG1	0.351290079
FCGRT	0.455243954
CCNP	0.363557302
LRRC69	0.5013009420000001
WDR77	0.437542321
MAP3K20	0.11419407
RHO	0.167261311
GZMH	0.9526405490000001
PEMT	0.0272037647
DOCK9	0.9382840259999999
ZAR1	0.355779981
PRSS54	0.555506091
ABRAXAS1	0.8757062870000001
CDPF1	0.8596707170000001
MIR3162	0.351092874
MIR548C	0.0562775347
SELENOS	0.0649937389
MIR548AJ2	0.9641796440000001
SNORD4B	0.203015118
RABGEF1	0.7208178190000001
NXPE3	0.101543558
DEFA1B	0.90611554
MIR3910-2	0.5947209760000001
PCDHA3	0.132799351
EDRF1	0.507916833
RAB40B	0.0350059659
WNK1	0.0198581362
GLIPR1L2	0.881725125
KLF1	0.70044802
GHITM	0.25801820000000003
ARHGAP5-AS1	0.7641014340000001
CFAP144	0.787585718
STEAP4	0.903637111
BMP3	0.282978232
IGF2BP2	0.7181514809999999
BTG1	0.118297051
BBS2	0.491267555
SLC2A10	0.47904831
INHBE	0.42283308700000005
NEBL	0.323114313
OCSTAMP	0.24083401100000001
TBX5-AS1	0.943544185
DGCR11	0.830293637
GRIA2	0.852629113
GSTA5	0.637244396
SLC49A3	0.22335176
KRT25	0.362999964
SET	0.978404498
NDEL1	0.508942844
DNAH12	0.6398837470000001
KRIT1	0.20623133300000002
ZNF286B	0.985554605
MIR657	0.846172563
NACA	0.0334750475
PIP5KL1	0.300484746
SETD5	0.0650533982
SNORD114-22	0.962534943
SNTB2	0.608836615
POU1F1	0.852345934
NUDT5	0.164005397
RIMBP3C	0.788378424
CHRNE	0.477562582
PXN-AS1	0.369156417
SLC35A5	0.705731067
ZFYVE9	0.556506991
CRYBA1	0.490374511
RHOT1	0.8146081190000001
ASB7	0.075480303
NPHP3	0.422766841
LOC100286922	0.9832431779999999
MIR181B2	0.566941577
LINC01023	0.284120992
CRLS1	0.8012488409999999
MRGBP	0.5359557429999999
MAD2L2	0.85194445
ST7-AS1	0.34552316299999997
TLR3	0.8529387940000001
CYP4F22	0.53720577
BHLHE40-AS1	0.610979257
MIR4304	0.138283191
MIR3925	0.469724229
LINC01550	0.9384686870000001
CEP104	0.832105157
LPAR6	0.0804809638
ATAD2	0.385141766
MIR1233-2	0.8122668040000001
CYP2J2	0.490614318
MIR661	0.5066017270000001
HNRNPR	0.796779096
TRIP13	0.339828886
MIR4526	0.406340649
MIR324	0.570162049
MIR487B	0.7735956359999999
MIR1224	0.459691636
HSBP1	0.628185005
TVP23B	0.9741210370000001
NDUFB9	0.00305128261
AQP3	0.24355258300000002
CCP110	0.8555251220000001
BAALC-AS2	0.41271105
PHC2	0.630547981
MIR1179	0.959495916
SNORD102	0.9036711709999999
BBLN	0.436887721
NAT16	0.177064025
CYP2F1	0.187133637
TMEM54	0.348281547
ERCC6L2	0.7113742590000001
SNORD38A	0.684178372
TRPM7	0.0025974368600000003
PLVAP	0.251543079
APEH	0.0173144286
OR52N2	0.362452428
MIR4274	0.604636958
NTRK2	0.590901778
OR4A47	0.191637212
FAM120AOS	0.334734118
VNN2	0.205826065
GARIN1A	0.906843891
MIR4436A	0.5163729029999999
CARD16	0.665994787
RNA5SP244	0.267001693
FAM182A	0.141062568
LPAL2	0.7279647770000001
FBXO25	0.705959433
BNIP3L	0.521332105
MIR3128	0.7870238979999999
RAB11FIP2	0.927525715
RPL38	0.169385598
MIR578	0.958882798
BACH2	0.17476996600000003
QRFP	0.560642769
VRK1	0.0518462924
CA9	0.691041493
BOD1L2	0.79753363
SHANK2-AS3	0.16528705
MYH6	0.886754498
PARP8	0.07326844019999999
CDC25C	0.42687888
FAM234A	0.23611975100000002
MIR200C	0.244905653
HCN4	0.420052196
TTC14	0.460750131
CZIB	0.18853501600000003
IQCG	0.08692751509999999
RAB22A	0.476409649
TBATA	0.139077463
LOC100129931	0.788027829
KCNF1	0.9967314359999999
MIR3153	0.805945549
SLC2A4RG	0.210994445
ADGRG5	0.23178004100000002
CACNB1	0.18333869100000003
SLC8A3	0.44416034299999996
SNX13	0.510987954
ISOC2	0.667364089
ANKRD44	0.55077273
ATP1B3	0.627992821
NAALAD2	0.232398453
FLJ20021	0.722773379
OR6X1	0.8165373429999999
ASXL3	0.549403196
PRKD3	0.842336368
DPH6-DT	0.660966904
JPH2	0.552846735
TNFSF11	0.278096419
AIP	0.720263468
OR1B1	0.33032243
TBXA2R	0.18944846
IL9	0.719641058
LRTM2	0.980502302
PSMD5	0.600321862
ARCN1	0.206856818
LAMP1	0.529270516
HEY2	0.22618348600000002
DTX3	0.7028504179999999
CSNK1A1L	0.44427096200000005
LINC00114	0.416263674
ATP8B1	0.95569495
MIR323A	0.942455002
RHEB	0.997979512
RAB27B	0.015658687
OTOG	0.261637336
HNRNPH3	0.021145322400000003
MIR647	0.989906398
PHYHIPL	0.441428517
GTF2IRD1P1	0.8342281990000001
GALNT9	0.0243713129
MMP9	0.018253318600000002
MIR642A	0.925467233
STX17	0.013846826999999999
TCERG1L	0.616090045
CGB3	0.310444013
EGFEM1P	0.24469216600000002
LRRK2	0.962055032
EPSTI1	0.430477747
GZMA	0.507814576
RAB18	0.7778858940000001
SPRED2	0.170085404
NGLY1	0.37518469
F2R	0.607259636
MIR1539	0.061099347199999994
LINC00515	0.585576015
NR1H4	0.533453172
UBE3A	0.7989815109999999
MEG9	0.764180222
ZFR2	0.135780428
MIR32	0.250913115
CD207	0.511251284
MDP1	0.546244175
MSX2P1	0.510317379
SLC1A4	0.7891814079999999
MUC6	0.791603733
LOC100130964	0.830246571
LY6H	0.0538578195
OR1N2	0.790378585
C1QTNF9B	0.5882316999999999
NCAPD2	0.368103301
ATF7IP	0.73659257
MNAT1	0.08290306110000001
GPR162	0.190920807
HIF3A	0.404223686
CELF6	0.46947213299999996
OTX2-AS1	0.872467313
VAV1	0.0074661191500000005
MIR4729	0.456144134
RNF20	0.8452807640000001
NASP	0.38244917700000003
CORIN	0.752265691
ARL6IP5	0.380082698
MIR3935	0.100676238
CRHBP	0.10436236
NYAP1	1.3192371799999998e-06
TBC1D16	0.620215551
TMEM147	0.6500049929999999
MIR4470	0.39891230299999997
LMBRD1	0.0755821874
GSTA7P	0.0456889385
LOXHD1	0.625934226
OR13C8	0.721210393
EHD1	0.31409544
LRRFIP1	0.6690286289999999
FAHD2CP	0.164780923
ITIH5	0.38470895
VIPAS39	0.759874625
MIR518A2	0.984875053
WRNIP1	0.8486749240000001
MIR4323	0.656228554
ZNF665	0.511232216
BLTP1	0.346677807
PDCD6	0.8407857320000001
NUTM2A-AS1	0.011736705600000001
MIR1275	0.766160044
P2RX2	0.300695926
KPTN	0.0414617551
KRTAP5-4	0.414498582
ACTN1-DT	0.13316836099999999
CALM1	0.110270133
CBX3P2	0.576236883
LOC729930	0.295031368
SERPINA3	0.324452105
CCDC184	0.34687413799999994
MIR4669	0.504493882
SPAST	0.33162042
GUCY1A2	0.12560996300000002
DOK3	0.040322649700000004
OR10H5	0.675673341
MIR34C	0.14291971
KNL1	0.687121001
FAM107B	0.9399369670000001
C5orf15	0.8709280770000001
OSBPL3	0.707864617
KIAA0513	0.39279704299999996
CRIP3	0.005958204010000001
OR10P1	0.901026945
SIT1	0.6614886879999999
TAF2	0.192517651
TRPM4	0.5048264570000001
MIR4798	0.139115611
FURIN	0.197316364
CEBPA	0.946779658
MIR558	0.631754432
ALG10	0.45827520200000005
KRTAP17-1	0.525125489
NTMT1	0.593203415
PRAMEF12	0.295849218
OR6M1	0.290190895
HCK	0.740655347
MIR4720	0.19223604
MIR602	0.907607545
FAM209B	0.677842625
KASH5	0.7846696679999999
KRTAP19-2	0.129991046
LOC100130987	0.90017684
DGKI	0.936276949
TMEM116	0.661405689
HTR3E	0.8133381040000001
ZNF300	0.32772371
CSTF3	0.111625011
IGLL3P	0.882025465
NFKBIB	0.22097850600000002
TNFSF9	0.580604903
IFI44L	0.53471492
ELF2	0.558208021
HOXD1	0.26275105600000004
ACTR8	0.43087522799999994
FAM24A	0.00057254125
GSTA4	0.848651229
MTCL3	0.9018298579999999
SETD4	0.886244684
CEP83-DT	0.526060026
ASGR1	0.579230844
KLC1	0.443132876
DIAPH3	0.621223825
PCDHB15	0.0388528808
SLC8A1	0.171239892
AQP12B	0.334264196
ASGR2	0.635000773
TIPIN	0.424315634
PDS5A	0.48608761
ABCA7	0.26702333300000003
MCRS1	0.837633405
KIF2A	0.734444427
PWRN1	0.8910818559999999
H2AJ	0.374224745
SRPK1	0.262749324
ADGRA1	0.11616512699999999
ABCC2	0.354348567
LY86	0.062191084199999996
LRRC2	0.620319971
OXT	0.659554411
FAM32A	0.135649957
ZNF876P	0.597161266
MRAP2	0.934391523
PPT1	0.18116221
HSPB3	0.34178116399999997
GRAMD1B	0.70039546
DHX15	0.86463762
PSG3	0.171024697
H1-8	0.129894653
HSDL2	0.0068221696200000004
SPDYE7P	0.512563886
SZRD1	0.897946232
MAB21L4	0.877994053
AGBL5	0.0450474408
UQCC6	0.8874940579999999
NHSL1	0.71930419
SEZ6	0.774523533
ARL5A	0.43970346299999996
ABCC13	0.682168523
LINC00208	0.609176402
DPH2	0.32212912899999996
SP2	0.972274038
TNKS1BP1	0.8337136059999999
POLR3A	0.724595619
POLRMT	0.0376179403
DEDD2	0.7843594559999999
PRM3	0.061897347400000004
CSNK1G1	0.110849186
CKLF-CMTM1	0.240882795
SCARNA10	0.365627528
CNPPD1	0.586789779
NOD1	0.182046541
RAP1B	0.8149894609999999
KCNV2	0.341835512
AANAT	0.366746574
ALG1L1P	0.929837397
SMG8	0.20062806600000002
NAXD	0.599527611
FBXO16	0.8669164220000001
MDH1	0.402826797
PSD2	0.6354542879999999
C1QTNF2	0.158660564
SPATA24	0.06782792309999999
MIR3155B	0.9745028609999999
FBXL15	0.026202802200000003
CYP4V2	0.982808227
LRP5	0.14482157699999998
SNRPF	0.162505064
COG7	0.385678604
DNAJC24	0.00950947609
PGA4	0.6798930440000001
KLHL32	0.7792592309999999
TRIM51HP	0.0599509166
RTCA	0.5944935579999999
PPP1R3A	0.240785052
USF2	0.07688776259999999
PALLD	0.564942106
ZMPSTE24	0.10581973199999999
CFAP410	0.406613182
FOLR1	0.802816538
GBE1	0.886648098
TAF6	0.0241728444
TCTN3	0.645040959
KIF11	0.200338795
UGT1A8	0.958003633
FLJ12825	0.151846937
FAM117A	0.885416007
MLF1	0.349050643
LOC349160	0.8194543940000001
BCL2A1	0.8574869620000001
MTRNR2L3	0.9344051459999999
ZNF688	0.473022689
MIR1914	0.989906398
PHAF1	0.21990559
ZGLP1	0.6566995170000001
PRKACB	0.49960650799999995
TRERF1	0.20314030600000002
HYDIN	0.9916799390000001
CAV3	0.8893217729999999
HSD52	0.33738049700000006
MIR3189	0.63839347
PACSIN2	0.045357429000000005
DQX1	0.6076071470000001
ST3GAL6	0.5616063029999999
EN2	0.584296474
KNOP1	0.175903258
PRRG4	0.848349475
HMGB2	0.0296913654
SLC47A2	0.38744309899999996
STAG3	0.008208342370000002
FOXA2	0.392098935
MLEC	0.906903903
SLC26A8	0.291069599
ELANE	0.113726307
CEP164	0.7707180640000001
LAG3	0.026356067400000002
IDUA	0.580596587
KRTAP2-1	0.0119975239
PILRA	1.8475331499999999e-06
SAMD3	0.8003652170000001
AKAP8	0.273327196
EDN2	0.6926483170000001
FAM43A	0.6787668579999999
GANC	0.0027750194399999996
RTP1	0.052575393600000006
SEPT5-GP1BB	0.47463398100000004
OR10H4	0.795335032
SNORD116-24	0.553594053
CLIC6	0.319965502
MIR4764	0.60783486
ZC3H4	0.637562057
ARPIN	0.0149844751
ADAMTS18	0.536990509
MIR4694	0.0940150202
HSPG2	0.331017235
MRPL27	0.9498381570000001
ADD1	0.208424107
CRNKL1	0.0796975783
KCNK6	0.7800353640000001
CILP	0.914365543
METTL16	0.671389149
G3BP2	0.605754544
OR9A2	0.449481755
C5orf46	0.41939300799999996
RBBP8	0.13287592199999998
SALL4	0.32961970399999996
SYT5	0.367216912
RLBP1	0.00530117892
VDAC1P5	0.871356473
ZNF516	0.35573384399999997
PNPLA1	0.891508862
ALDH18A1	0.44539220799999996
DEFB132	0.913027287
XYLT1	0.898538431
SRSF7	0.0652801204
LOC642846	0.7316779840000001
GFRA1	0.9149095909999999
CCL21	0.152436865
ALG10B	0.0461669908
CFAP43	0.115327864
CCDC74B	0.905675338
MIR598	0.93345357
SRGN	0.00115909943
ENDOD1	0.553714092
CAMK2G	0.792818537
FAM153CP	0.046384761600000005
MIR3665	0.564801706
ATP1A3	0.43798707600000003
OLA1	0.15328904
MIR490	0.7705029059999999
DENND10P1	0.19242599300000002
MFSD11	0.265293116
TDRD7	0.0694082573
LRCOL1	0.28010777600000003
EIF2AK1	0.7076105490000001
SNTN	0.714709059
PSMA6	0.6772457059999999
SLC22A23	0.8186916009999999
RSPH9	0.79306648
LOC100129935	0.18772683
ACAA2	0.056767888899999994
EXOSC2	0.289074228
CHADL	0.304378375
INA	0.0635318403
HRG	0.405520515
SUMF2	0.7169452609999999
MIR1226	0.052344813899999995
PCDHB9	0.0249366871
SH3TC1	0.487967604
NALCN	0.307160566
SYCE2	0.696762929
TCN2	0.29181669600000004
PHB1	0.13967016599999998
FOSB	0.22490420600000002
HUNK	0.935335147
PODNL1	0.359306236
ACOT8	0.248352355
LOC100128885	0.63378248
PRR21	0.494358736
RXRA	0.532840007
SALL1	0.21909927
PTPRQ	0.89770832
CYP3A7	0.7101339390000001
SCARNA12	0.225300355
DPP8	0.745983678
TMEM216	0.811526341
XRCC6	0.862688107
MIR585	0.14305138
PDE8A	0.85547236
SBF2-AS1	0.8338974020000001
SDHAF3	0.799407268
PRMT3	0.701242815
CLNK	0.563382529
TBC1D3F	0.14387254
EMSY	0.565049441
MT1IP	0.524214227
DGKG	0.987595406
MYO15A	0.586750036
GAK	0.44435798200000004
CHCHD5	0.746992124
RAP1GDS1	0.198602611
THOP1	0.883359302
SRP72	0.06837582860000001
RNASEH2B-AS1	0.452749222
OR4B1	0.151842995
SMG1	0.0414785139
CAND1	0.395288651
CNGA4	0.42922611200000005
POU4F1	0.265333991
POLD1	0.200595885
MMD2	0.637081506
GTF2H5	0.849756154
MIR1253	0.8898158559999999
PRDM1	0.0754798008
MYL11	0.0111400788
NAPSB	0.598191414
PSMD11	0.133521552
VAPB	0.6520004660000001
RRAGA	0.265532096
SLC5A2	0.325362841
MAGOHB	0.557153273
RSPH4A	0.635236238
STIP1	0.421861075
MIR1228	0.442164361
STX5	0.575723176
SCAPER	0.307363699
WDR87	0.7870746670000001
NCR3LG1	0.410145425
EEF1AKMT2	0.199974984
TAF1C	0.0646765585
CLK3	0.494887199
CLCN2	0.6856477809999999
MAPK8	0.0671973433
CTDSPL2	0.534931272
PRSS12	0.8276652809999999
MIR4726	0.545855385
NECAB1	0.957279885
PDK1	0.676142004
FUT8	0.51999344
CTSLP8	0.00160219957
ATP6V0E2-AS1	0.818239409
SERPINB7	0.398496659
TIGD5	0.41760054700000004
SLC15A5	0.507273957
ZEB2-AS1	0.768294389
MIR527	0.94874905
SLC7A11-AS1	0.42071142100000003
GGN	0.42790553
CDKL4	0.137566002
DVL2	0.583852021
MIR516A2	0.9597324070000001
TENT2	0.224697273
MTX3	0.0183887912
DEFB129	0.87661106
FLJ42627	0.562211785
OR4C12	0.167974629
DAAM2	0.263188172
ARL14EPL	0.144656263
ATG14	0.25711241
AMBN	0.6415614270000001
NEUROG1	0.528416871
XBP1	0.21899935
ARHGAP19-SLIT1	0.0197737889
DNAH8	0.6333875489999999
ARHGDIB	0.726264262
OSBPL2	0.609702669
GPR32	0.472700336
MED4-AS1	0.0392544474
PCOLCE	0.114374739
ITPRID2	0.0775166462
SNX19	0.0277076052
WNT6	0.574948052
CDH26	0.360346755
ZNF784	0.97428296
LDHD	0.6336032979999999
KLHDC8B	0.00136040892
GDPD5	0.63718103
MCEMP1	0.475623388
RCAN1	0.44398654600000004
ACMSD	0.393713617
KCNQ1OT1	0.769077707
P4HA3	0.0843329625
SPCS3	0.996895675
PDE6B	0.519156289
UGT2B7	0.000653449079
MIR635	0.46758039700000004
B3GNT4	0.67576737
ACSL1	0.0885478901
CYFIP2	0.1850913
NAPA-AS1	0.029756894
SNORD115-33	0.7152278740000001
GCM2	0.728621898
HOXB-AS1	0.421576071
CD70	0.387398743
BOLA3	0.76096071
ZNF521	0.140265229
ADGRV1	0.8260274329999999
CNEP1R1	0.623812455
MBD3L4	0.7932235009999999
ADPRH	0.8822382959999999
C17orf100	0.04843627
CD40	0.117638566
ZBTB7C	0.9702971859999999
TCF21	0.0867040456
MIR4479	0.041976026500000006
AEBP1	0.165119584
CLEC2A	0.8060988379999999
NEO1	0.348553957
SYT13	0.040811614700000005
KRT81	0.742349853
PHACTR1	0.39389361799999995
KDELR1	0.260901715
LRSAM1	0.608740379
MIR153-1	0.112341289
MTERF3	0.43340793299999997
KLHL41	0.689488287
PCK1	0.43956705100000004
RGS3	0.06994162030000001
SNORA18	0.928922783
SNORD116-23	0.526247217
RNU6-71P	0.292600786
NDST2	0.8235040159999999
TTLL13	0.712533468
DOCK4	0.131016704
IFNL3	0.280248767
ZNF84	0.881427561
UGT2B10	0.000118948662
TDO2	0.0672694979
KRT40	0.281415063
CHN2	0.413507051
LOC100192426	0.6225003020000001
MIR590	0.24956790899999998
RHBDD3	0.021711871
IKBIP	0.39913183399999996
MIR4432	0.747267446
RFX1	0.567157365
DICER1-AS1	0.6818093909999999
THAP3	0.657611377
PPP5D1P	0.388883495
SLC13A1	0.423108616
ARHGEF3	0.107836525
CIMAP1C	0.9589172290000001
TRBV19	0.47120469600000003
CD226	0.997387549
ALPP	0.718900179
LAMA5	0.730277128
PTPN9	0.0750870902
CRISPLD2	0.205488748
CBLN4	0.9219748940000001
DDX52	0.218865375
HTR4	0.236897923
MIR126	0.999234304
FBXL9P	0.498452639
RCHY1	0.682788506
KATNAL1	0.766242194
GRB7	0.00572383998
MLYCD	0.562796446
SNX10	0.373795727
IFT22	0.808529055
TADA3	0.29935122
SNORD26	0.417437725
FAT2	0.29637014100000003
NLRP2B	0.440369887
PCNX4	0.34961085700000005
SLC2A1-DT	0.89067988
FZD10	0.179190942
ARSA	0.8424589490000001
LENG1	0.7187624640000001
MED30	0.389279934
FZD7	0.120688595
SCARNA1	0.193885337
MIR4739	0.35271851200000004
AFG2B	0.857546154
SYT16	0.930875545
CX3CL1	0.675284787
TFIP11	0.95980681
EVX2	0.990346275
EEF1D	0.617415365
IFITM2	0.562057436
L3MBTL4	0.121031199
CRYGB	0.14394884900000002
ZNF248	0.568167741
ARHGAP9	0.486962109
PRDX5	0.280001846
LINC00343	0.18419529399999998
C2CD5	0.452350142
LINC00398	0.137017733
NR2F2-AS1	0.8513525129999999
DGAT2	0.39638601700000003
MORC3	0.28509184600000004
RPH3A	0.62136882
TRMT61B	0.875890556
PAPOLA	0.7567080409999999
CPNE3	0.771653453
DEFA6	0.6802661729999999
ANKHD1-EIF4EBP3	0.28295970600000003
FAM210B	0.485171804
SYT10	0.0381879429
POTEE	0.08754212410000001
CDCA3	0.291320125
GLYAT	0.235766253
LINC02870	0.011809889799999999
NECAP2	0.889402575
PDE7A	0.00277861646
DLGAP2	0.29792562300000003
ZNF569	0.300533745
THEM6	0.568495496
SNORD114-14	0.974189663
KCNJ13	0.937567643
KCNH8	0.69703319
CD300LD	0.0988545158
HDGFL3	0.308557475
IWS1	0.859699008
CFAP44	0.0790399662
ALG11	0.579255784
CLBA1	0.21635168600000002
SNORD92	0.851937983
THAP7	0.819642834
MAB21L3	0.9772868690000001
ST6GALNAC6	0.491238144
RAVER1	0.608460862
DHH	0.407440332
GOLGA2P5	0.579378681
RPLP0P2	0.0230122868
GIMAP8	0.884986816
PGRMC2	0.009676342099999999
LINC00544	0.8561790659999999
MSL3B	0.628707527
SLC25A36	0.568082591
MT1B	0.47215217600000003
GLIPR2	0.6115778829999999
ZFP82	0.15452498
ENO1-AS1	0.945494087
FLII	0.601436124
KTN1-AS1	0.66910166
EREG	0.403633567
DDR2	0.9618710970000001
ZNF853	0.383622529
FRMD5	0.00913654318
EPB41L4B	0.276218924
BLID	0.5944409860000001
MAP3K9	0.48300493200000005
DZIP1L	0.7918860870000001
GAST	0.9036842890000001
PPP1R36	0.7198744659999999
CCDC169	0.27715001699999997
GPX8	0.627886309
LINC00882	0.385037997
CHRNA9	0.339722013
LINC00934	0.570678647
OR2A25	0.0274342466
C20orf202	0.950598466
RSAD2	0.061368012300000004
OR56A4	0.344834463
WDR33	0.24164292699999998
INHBC	0.43449127200000004
DTWD1	0.564925444
FGB	0.914580547
PISRT1	0.577824595
LMNTD1	0.200890951
PDLIM5	0.109802446
RANBP6	0.646388327
OR6W1P	0.477485204
RRN3P3	0.414472005
CDC14C	0.68005875
EFR3A	0.825653843
STRBP	0.7028249740000001
MEGF11	0.634294648
MIR4498	0.60339542
OR6C74	0.203851402
TMEM170B	0.822238618
GALNT6	0.271624485
WASF1	0.9508332859999999
PLIN3	0.529792889
MIR4775	0.980832899
LRRC74A	0.186102133
NOP53	0.434704656
RAB6A	0.16004164099999998
ASPSCR1	0.7951451820000001
SELENOT	0.907125966
SPATA31F1	0.154591482
GRIK1-AS2	0.717750929
IGSF11	0.354918491
C16orf87	0.702528192
RFC3	0.741577127
CDX1	0.9014795170000001
RABAC1	0.401635041
ZMAT4	0.0154181197
EIF1B	0.466810086
KRTAP10-1	0.145536301
SCARNA18	0.135515167
NRL	0.174735466
CCDC54	0.9032082379999999
LRRD1	0.08592976349999999
TGM1	0.205039059
KRT31	0.477278776
PROB1	0.0658610058
UQCC5	0.574353418
LINC02901	0.416813285
MAP3K14-AS1	0.490836505
CRPPA	0.0875883304
PPP1R2B	0.571315723
CTDSP2	0.289708342
TAS2R46	0.0227087581
DPY19L2	0.43427250799999995
OR8B8	0.234070003
NT5C1B	0.634011529
SNORD115-9	0.866015078
LIG3	0.08482902029999999
GARIN3	0.155308595
LOC644936	0.697535164
FGFR2	0.090094337
PGAM1P5	0.392163421
HAMP	0.268319558
ZNF416	0.9282172190000001
EPHA4	0.740779172
GBP5	0.30857174800000003
KLF4	0.9140454140000001
UBTF	0.358500228
JAM2	0.943621842
DACT3	0.7877894520000001
GK3	0.34412672299999997
COASY	0.0168385528
FKBP1A	0.976847441
GALNT14	0.36794548
LIPK	0.8600775890000001
CHMP2B	0.759087724
TTC32	0.9804318740000001
OR51V1	0.9516966570000001
TAS2R9	0.133511618
EPHA6	0.881973388
CEMIP	0.771438472
TMEM229A	0.9273583009999999
KCNRG	0.948990456
MGAT2	0.591012611
ZC3H12D	0.49786679
DNM1	0.7715849920000001
MIS18BP1	0.916611072
EXOC3	0.277584588
SIGLEC15	0.22591267399999998
BCAR1	0.00202269458
OSBPL8	0.44384097200000006
TNKS2	0.242126678
PIGBOS1	0.07717720559999999
KDF1	0.818269274
MARCHF4	0.490749834
GUCY2EP	0.581133028
ZNF277	0.6096759970000001
LOC100506321	0.7502325559999999
MRTO4	0.223452294
MIR455	0.23068933100000003
ALKBH4	0.658893272
SIGIRR	0.145933568
SEMA6A	0.609950706
IFI27	0.6614751839999999
DLX3	0.029690781200000002
B3GAT2	0.681448079
TSGA10IP	0.327164109
CIB3	0.0571747866
MALL	0.6681739729999999
MROH7-TTC4	0.655138573
TRAPPC14	0.013662523000000001
YPEL4	0.669878131
MIR4653	0.221103937
FAM174A	0.285756675
RASAL3	0.233855905
CAGE1	0.529258561
MIR4310	0.80949131
ASB18	0.924685174
SHISAL2B	0.5247254370000001
DDX60	0.96276458
OR5M10	0.050636276699999996
DTNBP1	0.124407364
C5AR1	0.103710438
ABHD5	0.888158265
GYS1	0.6593236929999999
SLC6A3	0.9198545140000001
GNG12-AS1	0.48435888200000005
KRTAP10-3	0.178675625
KRTAP5-11	0.39579611600000003
LRIT1	0.429662974
TDRD3	0.921363576
CALHM3	0.339160798
CORO1A	0.0252900281
ARHGEF3-AS1	0.437146511
CCDC103	0.056548161900000005
CRNN	0.660065009
MIR3975	0.48383968200000005
KRT13	0.7053644490000001
AMBP	0.762679517
SCRT1	0.0997527856
FAM13A-AS1	0.376120393
INO80B-WBP1	0.553819769
MRPL49	0.168793726
LCMT1	0.5874403570000001
CLUL1	0.245790612
DDX55	0.583526286
EGFLAM-AS2	0.44385983700000003
GPR15	0.8261344490000001
EDN3	0.992548867
ESCO1	0.276216415
INVS	0.0818308577
PRKD1	0.9350638029999999
CCND2	0.383783758
LHFPL3	0.156305189
DYRK1A	0.775183666
DAPL1	0.180360419
GPR78	0.245992226
MIR4791	0.62648386
LEPROTL1	0.0642096318
MAX	0.8479864490000001
RBM45	0.70808049
PRPF40B	0.803033475
LOC550113	0.6453873379999999
CDC42SE2	0.0504219749
SNHG7	0.573014591
COL12A1	0.428019417
NADK2	0.44433565
PIF1	0.59727395
MGA	0.702573608
EFCAB10	0.625044161
OR10H3	0.386209596
POM121L10P	0.791573374
ENPP6	0.843976396
DNAI3	0.849724519
RPAP1	0.6073726420000001
CIPC	0.9093010109999999
DENND2A	0.302837992
MAPKAPK5-AS1	0.55251993
MIR648	0.821552939
SRL	0.14341108800000002
TMEM87B	0.169931238
NAA15	0.64978652
MIR1-1HG	0.0191501029
MIR4636	0.962781835
CIBAR2	0.45011189
CLDND2	0.41239162100000004
GIGYF2	0.915797489
NQO1	0.910675837
NDST1	0.38220379
UVSSA	0.283052438
WLS	0.446642604
ZNF804A	0.43991926299999995
BTG3	0.298979412
ELOC	0.7309834390000001
SPINK9	0.182828054
WASHC4	0.775496785
CALML3	0.7251545690000001
MIR623	0.6838034470000001
MIGA2	0.425720224
SLC16A12	0.703623953
MSANTD2	0.9545407579999999
SLC52A1	0.5924210839999999
TYRO3P	0.434427244
NUDT15	0.09558252310000001
TMEM150B	0.517092789
ZACN	0.41106473299999996
ZNF283	0.527701865
RSPH1	0.23126723899999999
ZNF585A	0.288097372
NPY6R	0.417027169
MTUS1	0.644326981
LBX2-AS1	0.5262145220000001
ZNRD2	0.205679205
TULP3	0.21522412100000002
ZGRF1	0.978171345
ITPA	0.187173895
ZFP69	0.783897223
CRB2	0.0197524568
GABRG2	0.008764629690000001
PMP22	0.616741265
DNM1L	0.28250213
RCE1	0.30209534
LRTOMT	0.599839731
MBNL2	0.7809812620000001
SNORD53	0.836089328
TOLLIP-DT	0.7171090940000001
TMEM247	0.465754041
FABP7	0.216143483
MAP4K1	0.393070894
SIRT6	0.351731787
TPPP3	0.323576646
BCL2L10	0.631308526
MRS2P2	0.26865227399999997
UGT1A1	0.97948329
TMEM233	0.941224863
LY6K	0.7353311309999999
SNORD116-22	0.492878197
CLRN3	0.579574399
PIK3C2G	0.16247889699999998
RPL22L1	0.922592573
LIMS1	0.308881998
WDR55	0.037819798599999996
SLC34A2	0.938336288
LIPN	0.722843659
MIR4314	0.22639120000000001
ZNF559	0.494641302
MIR642B	0.925467233
SRSF4	0.0356102748
CD38	0.841260078
FAM229A	0.5140655120000001
ACTN4	0.293342945
ZNF550	0.7485343179999999
MACROH2A2	0.684660464
SMAD7	0.22694538
C1RL	0.0741609686
CFAP52	0.35721685799999997
DDX19A	0.229956352
PLRG1	0.901409676
CFI	4.404877420000001e-05
REP15	0.849934676
LOC100287792	0.675293006
EIF3G	0.173638866
CPOX	0.8437662109999999
NEIL2	0.891906242
GAS2L1	0.08711722390000001
SLC25A39	0.5370465529999999
POLL	0.303810867
RCOR2	0.832171091
VTN	0.0012517552699999998
CEP41	0.10427652800000001
SRRM2	0.575852468
CCDC90B	0.112976436
PIK3R4	0.21064351399999998
MTUS2-AS1	0.703308288
MIR4692	0.42079952299999995
LOC344967	0.518915088
AARS2	0.595989094
DCTN3	0.0346258194
PCOLCE2	0.5501504629999999
PPARGC1B	0.47386077200000004
SESN3	0.9470753129999999
MIRLET7C	0.368263274
DXO	0.49810164
AMMECR1L	0.609999419
SPTAN1	0.997038394
CMC2	0.345086164
CRIM1	0.928817676
HHATL	0.6697825789999999
KCNAB2	0.9342993059999999
RHBDL3	0.33860048299999995
SMAGP	0.404145576
ANKRD10	0.8065348290000001
CFAP68	0.112271805
PIN1P1	0.151003184
SHLD2	0.057359307400000004
GATA4	0.629432174
KLF11	0.0858726304
USP49	0.312105738
HARBI1	0.214715452
RSPH14	0.204792876
MIR599	0.9637806859999999
ILDR1	0.84454024
KRT42P	0.7127778109999999
HDAC11	0.392318788
OR5A2	0.19297482600000002
SOX18	0.9334714909999999
ZNF649	0.414476316
ABI2	0.7985377509999999
H3-3B	0.584550848
TMEM132B	0.756505937
PCCA	0.0492660192
CAMTA2	0.662860863
NOX4	0.29143348
AMPD2	0.209399623
CATSPER1	0.62475667
RAB3C	0.568569825
ZNF506	0.47010225200000005
KRT84	0.39040868700000003
RFX6	0.7114593459999999
AP1M1	0.141259463
CRNDE	0.385965416
SPARCL1	0.0094466658
OR11H4	0.43638101700000004
SNAI1	0.895419091
ATP6V1F	0.9632107240000001
DBIL5P	0.419573042
MIR4483	0.8975970999999999
BRF2	0.254489592
CEMIP2	0.462590069
TAS1R1	0.936921931
ZFAND4	0.677404705
ADAM28	0.33380156899999996
SIM1	0.7985409920000001
SLC24A4	0.680823944
MYO18A	0.6387505760000001
DUSP22	0.833287654
FTL	0.687897448
EPDR1	0.40456934
LDHAL6B	0.543369171
PFN4	0.8890104640000001
RPL28	0.880216745
TMF1	0.313966319
PIP5K1P1	0.476624046
FAM13B	0.839770977
MIR22	0.15499006699999998
SCN3A	0.598764216
FAM90A27P	0.655612042
MILR1	0.529463455
SH3GL1	0.650069959
CTU1	0.0283480913
GSTM2	0.22695005
LINC00499	0.20480886199999998
IMPA2	0.06626360469999999
CEP55	0.42024714799999996
TP53I11	0.290274686
EXT1	0.39681457
ATP6V1H	0.370014396
C1QTNF9	0.10003141900000001
RINT1	0.831753007
NRXN2	0.840576595
MIR425	0.0108575049
ZSCAN4	0.8761814529999999
RELT	0.23811735399999998
C2orf78	0.964521525
PABPN1	0.80438041
CCNH	0.407135554
GLT6D1	0.0861731109
ANKRD26	0.641358955
RNF32-DT	0.61159807
PGC	0.7554885440000001
OR8K3	0.0142862089
PPIE	0.8139582559999999
TOPAZ1	0.8885984859999999
ZNF252P-AS1	0.728807735
SLC22A3	0.358019938
HMGN1	0.45842871399999996
TMT1A	0.8035674840000001
OR52A1	0.926806738
POLG	0.0204210916
LOH12CR2	0.9823312820000001
RGR	0.646406413
LINC00921	0.99659899
PDXP	0.116582483
CLDN25	0.7509932
LINC00460	0.87567334
TMEM191A	0.118294565
LINC00668	0.235965151
ARFGAP2	0.140015848
UBE4A	0.34990783799999997
ZNF629	0.502563768
POLI	0.623445845
CAPN10	0.34566536600000003
MIR4511	0.7669675979999999
NELFA	0.732176828
CPXM1	0.0846798598
HSP90AB4P	0.767652337
LANCL2	0.7086993229999999
RPL4	0.396289536
SNORD23	0.534097251
MIR548M	0.9477945090000001
COQ4	0.751956857
DAB2	0.532478895
TFEB	0.8433665929999999
CREB3L3	0.119164041
TOM1L2	0.36946512600000003
HOOK1	0.510298934
PLAU	0.476895895
H1-7	0.38362846700000003
TAC3	0.174384165
TRIB3	0.724142653
GCN1	0.643474949
SNORD98	0.48269949100000004
TLE4	0.389820706
ERC2-IT1	0.680436632
GPR155	0.00491364461
VPS53	0.0702645951
MIR1245B	0.18200107
PSPHP1	0.7114575940000001
ZDHHC21	0.126286213
OR4N5	0.0300671875
PCDHAC2	0.47852442
SELENOP	0.285162694
WAC	0.229368867
C19orf47	0.049616701299999996
ETFA	0.532607566
MIR103B1	0.258971233
MIR520C	0.958502622
EAF1	0.0418694966
SCGB1D2	0.502724635
TFEC	0.6519213629999999
MIR3689D2	0.6919668920000001
RNF14	0.0541942673
CTSG	0.9122228509999999
RETN	0.48122447399999996
SNORD115-22	0.74360817
RAPGEF3	0.0620891252
GNMT	0.779591203
CPZ	0.175426915
CBR3-AS1	0.908424452
MYLK	0.28549878100000003
ACRBP	0.5594123000000001
KRT79	0.820968622
U2AF1L4	0.701558625
MAGI2-AS3	0.6254192479999999
NFIA	0.0375044531
ACVR1C	0.158151824
NUDT9	0.0097864891
FAM83H	0.293666771
OTUD7A	0.42043384
LINC00887	0.019342293899999998
MIR4743	0.399412482
ZNF787	0.12016803
XKR8	0.177664944
SIGLEC12	0.09857103199999999
KIAA0825	0.249601475
ANK1	0.810845765
NUDT2	0.103100212
TRPM6	0.42093804
ZNF45	0.164870354
PROM1	0.9912511209999999
DSG3	0.976028553
SRPRB	0.6771476940000001
WDR5	0.967144109
CHSY1	0.0537527475
CEP57L1	0.127207101
NPM2	0.9452981779999999
CDC42EP5	0.254513622
C3P1	0.36288233
CT62	0.033663604900000005
UBE2G1	0.433328325
LGALS12	0.0636902257
ANAPC15	0.649308839
DOC2A	0.8486873779999999
DOLK	0.901419703
NOVA1	0.9747202290000001
DCHS2	0.975721628
DKFZP586I1420	0.665965829
MIR4786	0.155078305
OOEP	0.698002032
P2RX7	0.347465985
SNORA21	0.154963779
NUDCD2	0.293428509
LINC00207	0.40975475100000003
PPP2R2B-IT1	0.584691506
TNFRSF18	0.447691995
PCDHAC1	0.536741654
ADAMTS2	0.54842682
APOBR	0.079208863
TMBIM6	0.168386985
XRCC4	0.20746557899999998
KATNBL1	0.43876041299999996
SNED1	0.257475984
MOG	0.000116273812
DENND11	0.7158489029999999
EXOC7	0.369440913
MYO1D	0.580868129
SLMO2-ATP5E	0.959407783
APPL1	0.578809396
ADAMTS16	0.556901132
SCGB1B2P	0.647619354
HOXB2	0.40464318899999996
AFTPH	0.552627231
ZFYVE27	0.704164735
SFT2D1	0.282581068
MIR655	0.737356589
SLC35D3	0.82403824
ADORA3	0.7338745
SIPA1L1	0.157939054
PARP6	0.6730953279999999
VWC2L	0.64434722
EID2B	0.16878922899999999
MIR4325	0.8437734579999999
GAPDHS	0.580223302
ANPEP	0.141657474
DNAH17	0.316423236
NEURL1	0.0941748526
EBF1	0.248907364
FGF13	0.511298202
LIMS3-LOC440895	0.6479415270000001
LDHB	0.078648405
JADE2	0.49369935200000004
LZTS2	0.6942971029999999
HOXC8	0.735847806
MIR4524A	0.441164172
KLK4	0.760184768
ZNF473	0.611931385
NOVA2	0.0948095826
RPL13AP3	0.465259999
AKIP1	0.5272190210000001
ZNF107	0.809468498
PCCB	0.0493048883
CAST	0.6888203359999999
CWC27	0.101596892
SPATA33	0.00145885788
NDUFB4	0.461564276
OR4A16	0.0298307105
URB1	0.50488128
MYH7	0.868352087
MIR5685	0.572141494
PDZD9	0.043598935
ST6GAL1	0.959211977
CEPT1	0.18469614399999998
EXOC2	0.7060084059999999
TTC23L	0.44299827
GGA2	0.358932508
NDUFA12	0.0420816562
GMEB1	0.8887099
ZAR1L	0.350311538
MIR668	0.66077589
AKIRIN1	0.93103431
KLHL3	0.564755807
SNCB	0.89111537
ULK3	0.0029413344899999997
LIPT2	9.3450671e-05
LEO1	0.00712866314
POLB	0.8031382140000001
CHMP4C	0.19420242399999998
WDHD1	0.0139537472
CTAGE4	0.0324370876
KRTAP16-1	0.5126938520000001
GLP2R	0.946280655
SCGB2B2	0.6029865320000001
VWA3B	0.152191125
ANKRD7	0.20866690300000001
VSTM5	0.614847545
ARRDC4	0.9959929540000001
PUS1	0.291150618
RPL23AP5	0.279380609
MIR4755	0.271106487
CYP4Z1	0.6928855270000001
MAVS	0.547895304
MIR1305	0.757812045
MRPL51	0.37775926600000004
GCOM1	0.9808029640000001
MIR521-1	0.953304464
TM9SF4	0.812345755
CSGALNACT2	0.761183389
AQP9	0.840730869
PRMT1	0.972581392
MIR3928	0.44818973799999995
CLEC12A	0.7781192159999999
MRPS30	0.0968545037
TSC22D1-AS1	0.88197027
ASB3	0.335797764
CEP170P1	0.493359819
SNORD115-28	0.632197805
MIR3689D1	0.684019032
DOP1A	0.0425044487
DDI1	0.916769611
LINC00563	0.154811582
EXOSC8	0.574557305
KIF15	0.83907373
PF4	0.997194513
MIR3130-1	0.961923292
RYR1	0.08743435699999999
TRAF4	0.159904286
RPL41	0.7594962040000001
HNRNPUL1	0.0121987213
PLA2G4D	0.35466562700000004
DGCR5	0.9349338690000001
CFAP97D1	0.028118768199999998
MTOR	0.246728205
AFAP1	0.357893652
PCDH20	0.280637472
AGK	0.631614722
NDUFC2	0.022712446600000002
RPL21P44	0.6986841079999999
ST6GAL2	0.166039335
MIR5692C2	0.277739854
GAS2L3	0.44196358
LIPM	0.726804078
ZNF467	0.27828918
QTRT1	0.421809804
ARMH1	0.967263335
SBDSP1	0.6819949340000001
CARD19	0.722001434
IER3IP1	0.08883619710000001
TSPAN2	0.112254016
MAP9	0.896335007
ZC3H7A	0.68843561
PTRH1	0.768308957
IL22RA1	0.387737913
MIR4793	0.23961641
NR2F2	0.782153656
IL36A	0.09064944789999999
SERPINB11	0.289477315
CPLX4	0.579276189
MRPL50	0.651917219
ZNF99	0.749987085
HOXA3	0.930670407
ZNF621	0.120832467
MIR329-1	0.922672177
NUMB	0.43596415200000005
ZNF827	0.473520131
SFTA1P	0.20609148800000002
TXNDC16	0.217261998
ZNF593	0.679336108
PRSS46P	0.177032689
KLF6	0.39843768399999996
ZNF628	0.580422941
LOC100131257	0.866523643
PATL1	0.383398785
YLPM1	0.532511338
VPS11	0.433165574
TPM1	0.598693183
RNF185	0.311210245
C9orf153	0.634250591
SNORD114-16	0.972034669
RCCD1	0.183353326
TLX3	0.45282383600000004
HBB	0.961467285
WFS1	0.5921831160000001
SNORD32A	0.550327689
LSM5	0.630695541
FBXO11	0.862833458
ANXA8L1	0.899606641
HPS3	0.187252853
TMED6	0.7115632940000001
SLC17A6	0.615275181
TMEM42	0.833721168
C16orf78	0.289646473
LINC02876	0.699827415
ORC4	0.857453419
TROAP	0.324592655
PPP4R3A	0.791094573
TOMM70	0.0556706287
GINS2	0.8009144570000001
PDIA3	0.0784953894
SLC6A6	0.235214061
ESYT3	0.188558917
FANCA	0.0306808529
DYDC2	0.238992567
OR5M8	0.0634233815
FBXO9	0.381225851
MIR548K	0.034494065899999996
PPP2R1A	0.8427678829999999
TALDO1	0.48585071399999996
CFAP57	0.774144872
ERN1	0.552336907
MIR1296	0.48238882899999996
TMEM126B	0.060309546799999995
GINS4	0.125248051
MIR617	0.75923793
CDC7	0.643704475
FUCA1	0.983806367
UBE3B	0.46957352
MIR4637	0.992502807
MUC12	0.818992025
PCDHGB4	0.522728745
ADAM8	0.907178183
MEGF10	0.82163546
SLC27A4	0.6484411
DYNLL2	0.560994684
FRS3	0.46643052
EIF3B	0.335971785
NOL4	0.18548606
SGSM2	0.30994158
TMSB10	0.5466157229999999
ZW10	0.823649902
DET1	0.721601267
CATSPERG	0.716636707
DMRT3	0.969916317
GRIK1	0.90039565
PRAP1	0.681107444
SLC43A3	0.29123233800000004
TNNT1	0.3090859
LINC00320	0.14861949
MIR203B	0.9345657270000001
ASIC4	0.855451251
AKT1S1	0.24311774600000002
THNSL2	0.7407854970000001
SOST	0.00600736586
ZFAND2B	0.40276354299999995
C11orf21	0.870171536
PBLD	0.0143474981
NCKAP1	0.753612697
MIR3919	0.491249308
PARD3	0.442971984
RP1L1	0.284741932
TMX3	0.191245823
HSPH1	0.00948102189
TNFRSF8	0.0369067639
CES1P1	0.00017628444999999999
SSMEM1	0.27609904
ARPC4	0.278847408
CYLD	0.8328571440000001
PCBP3	0.334586715
SOX17	0.35418063299999997
GGCT	0.347406211
LINC00301	0.5395026079999999
ADAD1	0.573486061
SNORD113-9	0.899486165
ZNF136	0.664832796
DDOST	0.553819769
HTN1	0.954775432
RASSF6	0.262151094
C20orf203	0.55750791
PRDX3	0.49430137700000004
GLP1R	0.17591511899999998
HMGCL	0.993258691
DDTL	0.63025419
SNAI3	0.365877716
TERC	0.211301245
TEX26-AS1	0.47477241600000003
LY75	0.338164312
MIR4446	0.14662313400000002
GALNT15	0.0673410032
ANKRD30BL	0.19667589100000002
GSTCD	0.25442724
TMEM236	0.72351029
MIR152	0.714989263
TMEM234	0.12373083800000001
YIPF5	0.130559858
ZSCAN21	0.00456503595
AGR3	0.9275815190000001
TRAF1	0.134365495
AHSA1	0.751390937
HERC3	0.568688151
MIR569	0.465792124
SNORD126	0.22252393
DPM1	0.9189419129999999
MYO1A	0.149953403
KNCN	0.681535187
SRRM4	0.0800925829
PLEKHG3	0.481020292
RELL2	0.354600751
TGFBR2	0.249182613
FKBP9P1	0.642750031
PLPPR1	0.7548187359999999
TAS2R7	0.172547205
KCNK16	0.93975486
MIR517C	0.9850098690000001
SS18L2	0.821297646
EFCAB12	0.695369308
SMAD2	0.428337574
RESF1	0.748684646
TRIM71	0.600146899
MBNL1-AS1	0.831856609
PDXDC2P	0.858802246
GPD1L	0.712058621
PCED1A	0.10718843300000001
ZSWIM4	0.711983233
INTS8	0.168457553
ZNF213	0.833461228
CIITA	0.492964513
ZNF573	0.889610013
CSTF1	0.501946197
LRIG2	0.14376131
SULT1E1	0.7451465890000001
ZNF826P	0.203197519
IRX5	0.38574372
RRP1B	0.0833735755
CCT4	0.355553949
KRT38	0.377487397
DUS1L	0.19084035800000002
XKR7	0.731599363
RBIS	0.8894073140000001
TMC7	0.443730636
CRTC1	0.06864665730000001
MIAT	0.86529015
KAT5	0.123255479
AKT2	0.185109413
AP1M2	0.151317335
GATB	0.047986794000000006
SNORD45A	0.9929279609999999
C22orf39	0.6623049289999999
SLC25A3	0.334205696
SNRNP200	0.290081833
THEMIS2	0.171831717
FAM221A	0.390515281
WDR83OS	0.32337295899999996
SHPK	0.587997745
SKAP2	0.513538255
ZBTB44	0.177286479
LNX1	0.48491421799999995
PEX11G	0.46248264899999997
SLC35B4	0.38091334299999996
UBE2R2	0.0561566809
CRHR1	0.486396074
ZNF689	0.583439101
MIR3940	0.9484480670000001
KLRC4-KLRK1	0.958757337
SNORD114-8	0.951347623
PRR35	0.7414424890000001
GPD2	0.10610193
SPDYE1	0.548478934
CYP2B6	0.624664671
MTLN	0.612488689
MIR338	0.8374489829999999
C16orf92	0.837377193
DEFB124	0.23855543399999998
STAMBPL1	0.709775075
PPP1R1A	0.442991181
INMT-MINDY4	0.366303225
ADAM3A	0.34592765600000003
ENAM	0.944829257
ZBTB25	0.7418191279999999
ISCA1	0.494593784
WDR86	0.47677714299999996
ATP12A	0.250615703
HNRNPH1	0.6452977010000001
RNF113B	0.30093841
GTPBP3	0.38312151899999997
ACO2	0.683760268
DEFB135	0.666170466
INKA2	0.749788063
FAM98A	0.814857397
TCF12	0.0409071281
FSCN3	0.657748535
MBOAT1	0.239770462
SOWAHA	0.5207944320000001
MIR4691	0.587726349
TTC6	0.538692967
UACA	0.562558088
XRCC3	0.811143533
TOP1P2	0.618067335
MIR744	0.8015093959999999
MYOF	0.508267922
NPHP4	0.997609897
PRPSAP1	0.500659889
GBF1	0.554656426
IRX2-DT	0.721753419
PRH1	0.00736798176
RAET1E	0.320186003
RPL37A	0.995569134
VCL	0.796128411
TMEM240	0.978139888
NDFIP2	0.048346786399999994
RAB32	0.764767883
DUSP4	0.26051771100000004
GNPTG	0.623781091
RASSF8-AS1	0.150555319
RNF126P1	0.270486774
ATP5MGL	0.24596126
TMEM71	0.92316861
LINC00879	0.385263135
RUFY4	0.0665662655
MIR183	0.501158757
PLK3	0.568759248
LINC01590	0.647814395
LOC728743	0.7340089809999999
HNF1A	0.910696545
HAAO	0.0530264903
PRB3	0.019730638300000002
LGALS4	0.147358765
PDK2	0.241028918
RNASEK-C17orf49	0.34522578200000004
RPS7	0.485394331
SLC38A11	0.613606773
CIT	0.5379266220000001
KLRF2	0.811150301
MIR493	0.9866281020000001
ACLY	0.0022867216500000002
DYNLT2	0.640088762
CACHD1	0.927940092
KLF7	0.382305484
UCHL1-DT	0.8146676490000001
WDR81	0.0784562186
CCDC33	0.0011395463400000001
RHOB	0.062663831
MGME1	0.45345704299999995
TMEM59L	0.42555500799999996
SMPD3	0.588091722
TMEM268	0.612559637
EGR4	0.725291393
SH2D3C	0.830906461
SNORD114-21	0.965455525
PANK4	0.422104277
TMCO5A	0.7446871690000001
SNORD116-20	0.48287543
TIMM9	0.586859231
FRMD4B	0.5140405920000001
PNLIPRP1	0.83047877
C12orf75	0.571092513
LRRC37A6P	0.887382571
DEFB115	0.43784792100000003
PROP1	0.115236479
STK32B	0.32789069600000004
GALNT3	0.904435931
SLC9A9-AS1	0.22103994300000002
LINC00479	0.8385655679999999
FANK1-AS1	0.273419882
HAO1	0.799462333
ISM2	0.788700338
PSMA2	0.12253947
TSLP	0.766821603
NSMCE1	0.945301388
AP1B1P1	0.8036003290000001
ZNF708	0.7820419690000001
MSL1	0.402311956
TMTC3	0.988832842
ADCY9	0.8714032890000001
GUCY2C	0.528342549
CLCA2	0.55246172
GLT1D1	0.9370412
SLC22A14	0.598183185
SND1	0.659733295
CORO7	0.463652916
SNORD90	0.5753467879999999
GRB14	0.535776151
OXER1	0.0507480207
PRPH	0.29258948
FHOD3	0.896630088
ECRG4	0.260637233
KHSRP	0.952023717
DHX38	0.547192041
PROK2	0.781235418
PPM1E	0.32364457
SNORA72	0.634360642
PACRGL	0.994269104
CENPM	0.875274488
ABCA4	0.44657053700000005
IRAK1BP1	0.064218395
TADA2A	0.34433004799999994
MIR33B	0.49476642200000004
GALP	0.26211824100000003
MYLK-AS1	0.10910331300000001
LRP10	0.7551878129999999
ASAP1-IT1	0.997467942
CRSP8P	0.793988372
SYNRG	0.372212704
C6orf132	0.58936461
MIR4737	0.202879463
ZNF552	0.74256973
SEC31A	0.681718081
ZNF750	0.217607009
PDZK1IP1	0.521815747
C2orf73	0.855073523
ZNF326	0.853789951
BIRC5	0.721609924
SGSH	0.807443473
IDNK	0.506546852
LOC644215	0.47808249999999997
MRPL18	0.73100967
PYGB	0.670725626
NOP58	0.28524336699999997
SNORD16	0.38840284399999997
PODXL2	0.8600303909999999
CNTN1	0.645597634
FOXF2	0.994186547
TTPAL	0.910867585
VIRMA	0.7726012640000001
ZNF816-ZNF321P	0.558638402
LOC100506071	0.447516223
STON2	0.795848432
APOL1	0.396698134
CHORDC1	0.219902078
GASK1B	0.539280926
PAOX	0.554725585
AP2S1	0.0663097325
LOC643339	0.741287464
KRTAP9-4	0.43797460200000005
RDH10	0.921512363
HOXA11-AS	0.278675916
PRSS53	0.780523465
SEC16A	0.720260605
LRIT2	0.36403938700000005
PFDN5	0.95336158
CD180	0.44927307200000005
KGD4	0.533611906
NAGA	0.365746765
LINC00607	0.44729706399999997
SBK3	0.807086372
NUTM2A	0.0069987248
ADGRA3	0.646978839
ANXA4	0.5296811810000001
DEFB126	0.63333518
HTR3B	0.382748917
PRR23E	0.207479227
RPL17	0.0652938584
TMEM45B	0.942907197
TNFRSF10D	0.0630336398
TTR	0.9981129999999999
NME8	0.19030033300000002
LRRC8A	0.80876386
IDI1	0.7705191809999999
GNAO1	0.000405845202
CSNK1G2-AS1	0.0427231622
TMEM82	0.662054729
GFI1B	0.6517921870000001
CYP46A1	0.761576108
IGSF3	0.662484001
STRN4	0.904959425
RPL23AP64	0.304826276
LMTK3	0.549027944
ECHDC3	0.6888080959999999
ZNF74	0.994863367
ZNF266	0.38489622700000004
DRAXIN	0.855776415
ANKRD13C-DT	0.893859816
CH25H	0.263945787
KDSR	0.483800777
MT1G	0.5334779789999999
DPH7	0.804860393
AUNIP	0.253139992
SLX4	0.381618395
SNHG1	0.47022019600000003
SNX16	0.376590806
ZNHIT6	0.0461354603
GAB2	0.0408835719
PLEKHA8P1	0.176358447
CHEK1	0.15202634
MIR2116	0.677022949
KIR3DL3	0.8185421009999999
OR2AP1	0.829603688
CMTM8	0.608024345
ADORA2A-AS1	0.964549111
RHBDF1	0.663048056
TTLL3	0.334031594
OTOF	0.800780148
CHCHD4	0.664815681
TBC1D30	0.6985282290000001
GNAI3	0.246803228
ERC1	0.734815805
REC8	0.537297759
TRIM22	0.423148339
LOC100506730	0.0218663693
KDM3B	0.20736739699999998
CAPNS1	0.778263501
P2RX5	0.364684176
EPHB4	0.66758241
FAM95C	0.575578256
MEG8	0.973607326
MIR3689C	0.68298131
MYO10	0.527938288
PKNOX1	0.165150007
TNP1	0.701978503
CCT8L2	0.911811479
EBF3	0.883596849
RNU6-78P	0.695628059
MYOZ1	0.572243839
PLEKHM2	0.721742178
ABCB1	0.0360944862
CNOT3	0.7350425859999999
KPNA6	0.100079264
DPY19L3	0.906158048
MIR665	0.97487349
SNORC	0.827540385
RNU5E-1	0.802903389
AKR1B10	0.08869678380000001
HJURP	0.718943173
NMU	0.328979573
WDR1	0.472796881
LMO7	0.9418395009999999
C2orf66	0.9195411720000001
GEMIN8P4	0.9307780990000001
KRTAP15-1	0.118264965
MIR5684	0.7744753440000001
MEF2A	0.199417586
SYCP2	0.76955961
VWA5B2	0.417294147
ESM1	0.274939314
LINC00665	0.692259475
RASIP1	0.0235566275
VKORC1	0.752686262
METTL3	0.0190152289
CIAO2B	0.36229592899999996
ZNF169	0.778450339
NSUN7	0.738134559
HGH1	0.9631773840000001
OLIG3	0.918663835
CD200R1L	0.18356901
CRISP3	0.959428782
EMILIN1	0.049852059000000004
MIR5695	0.332327539
EVA1C	0.5315045820000001
OTUB2	0.853602484
OR52I1	0.638450961
CPT1A	0.07151150190000001
TMEM201	0.8900691540000001
CLDN5	0.328752936
GTSE1-DT	0.871193083
NINJ1	0.7481743190000001
PIGZ	0.0838403406
OR5P3	0.7680390309999999
DNAJA3	0.605510281
CTRC	0.467078458
P4HTM	0.0132276751
BTF3P11	0.245382774
USP42	0.7918129420000001
MYL4	0.995946778
TCEA2	0.9456880390000001
CARMN	0.0663675384
ALDH1L1-AS2	0.943928688
TMED10P1	0.7110137670000001
USP47	0.462655132
PLEKHG2	0.5266215089999999
ZEB1-AS1	0.9089578859999999
MIR4540	0.592415722
TM7SF2	0.1714924
COL18A1	0.665905555
XYLT2	0.788643777
EIF5AL1	0.39839466
TMEM270	0.406493514
LINC00689	0.965321832
UGT1A4	0.961488472
MRPS34	0.503706933
LRRC34	0.20304653600000003
POLM	0.434654173
ANGPTL2	0.925659316
MCM9	0.21861264800000002
TRBV4-1	0.129705631
FOXE3	0.7185302920000001
LINC02902	0.76256524
MIR141	0.211042172
PPIA	0.392313795
ZNF175	0.641040222
CCL19	0.19977835600000002
IL4	0.685133232
ACVR1B	0.255695501
MIR1243	0.669481454
MIR4656	0.498139392
COX6A1	0.844909012
CKAP4	0.397340873
LINC00189	0.343253419
LOC440311	0.515086065
C2orf49	0.33415164199999997
RSL24D1	0.42790278
ATXN8OS	0.5012938570000001
METAP1	0.719556015
PRPS1L1	0.608250465
PIP5K1C	0.440311303
LOC100131635	0.47151493299999997
ZSCAN12P1	0.366208727
IDE	0.23729024
PLCE1	0.0602589247
NUBP1	0.19445843100000001
USP6NL	0.49510846399999997
PRXL2B	0.9861650909999999
CENPJ	0.162393447
AQR	0.557945824
AMTN	0.32707563300000003
ZNF490	0.548239514
DENND5B-AS1	0.895527718
FAM204A	0.948625046
IRAK4	0.125105449
SNORA71D	0.37904788
BIRC8	0.658397362
TMEM220-AS1	0.8843229579999999
VPS36	0.7325763609999999
PPP2R3A	0.0149177925
CLSTN1	0.476701471
CREB3	0.768074177
MIR4476	0.564935787
SNORD116-16	0.504468139
CACNA1H	0.269798204
TTC9C	0.174376945
FNIP2	0.7700851679999999
NDST3	0.677022137
GLCCI1	0.81224907
MMP26	0.565246266
SYTL1	0.10624251900000001
LYZL6	0.628545649
TMEM209	0.344030159
GLYCAM1	0.692554729
GTF2I	0.7662765490000001
OR7C2	0.28459026800000004
IPO7	0.657895872
FOLH1B	0.44375516299999995
SLC6A17	0.5233718589999999
SUSD3	0.520730229
MIR4516	0.254798084
PTOV1	0.23003768300000002
UPK1A	0.513959779
NACAD	0.09395518609999999
ACTRT3	0.201566792
NSUN6	0.171581425
TNS2	0.0420100741
CLCN7	0.857435106
KRTAP5-7	0.630101824
CLCN6	0.016090756100000003
TBC1D20	0.76510081
ALG6	0.6762260529999999
LDHA	0.49152649
LOC100507250	0.712050333
MIR4497	0.8003844659999999
SERPINA9	0.347367071
LILRA1	0.0640958157
NAGPA	0.820155423
KCNK10	0.033565669900000004
UBE2D3	0.264566258
DMBT1	0.467863097
IGF2	0.164485283
MIR4492	0.8447739329999999
EHMT1	0.979219093
ZNF778	0.132589722
TMEM37	0.667345529
CYRIB	0.9969906059999999
IL18RAP	0.0816127581
DNAAF11	0.955234881
CCT6B	0.125807377
COA7	0.186486438
CYP2C8	0.817386753
DLL3	0.256021125
NOTCH3	0.602452232
OR52Z1P	0.903741334
LRRC42	0.805915391
TNFRSF1B	0.00847338255
COQ8B	0.429202556
SBF1	0.391788965
YY1	0.44383483
GTF2A2	0.112538838
STK33	0.17486081899999997
ALDH16A1	0.706504525
CYP26A1	0.0024149078
GOLGA2	0.92700499
LINC00309	0.812697531
MIR524	0.947374374
ZNF430	0.271234556
ARRDC3	0.985182355
ZKSCAN1	0.0009304192290000001
PTBP3	0.0009095879050000001
FAM180A	0.13104312699999998
CCDC89	0.09753920349999999
ERICH3	0.331778544
ARMT1	0.548167059
LINC00645	0.42280547700000004
PNN	0.850713378
KLF5	0.360620864
CPLANE1	0.700610263
PARP4	0.103424676
TNFAIP6	0.550189712
TSPYL5	0.6533728089999999
ZNF542P	0.545114574
DUSP15	0.18853156399999998
GNG8	0.701493217
CIAO1	0.25513991
IRAK2	0.729944175
WRN	0.328939683
CES4A	0.512431471
GABRA5	0.8028988340000001
NANOGNB	0.581026469
ZFYVE1	0.0385289872
NAA25	0.677776465
DNM1P35	0.97059872
NAPSA	0.618285523
NEPRO	0.761222745
SNORD114-28	0.958773236
MTTP	0.550681422
LMOD2	0.13884001099999999
NF2	0.055047813200000004
FER1L5	0.0027544749600000003
HOXC13	0.84027411
MYT1	0.96599059
IGHMBP2	0.165499277
HEXA	0.271890721
IL20RA	0.276750469
SLC47A1	0.532810372
HID1	0.867446116
KBTBD7	0.666346546
CLCA3P	0.527654663
IFT88	0.21922365
OR10A6	0.948388647
USP2	0.363685032
ITGB1	0.645861178
LIF	0.151499962
NDRG4	0.0896064983
SMC5	0.266932655
ANO10	0.8686589640000001
SPATS2L	0.799621224
ACAP2	0.6020421429999999
COPS4	0.49087632700000006
DMAC1	0.346534622
MIR1208	0.915060641
OR10G8	0.629857724
SPATA16	0.5598638539999999
DCN	0.158930202
ISY1-RAB43	0.0041988951600000005
UTP18	0.10898337300000001
NKX6-3	0.927717618
CDRT15L2	0.842051562
RIPK2	0.474881586
N4BP3	0.0109325268
SBF1P1	0.141415436
SNORD50A	0.9611364020000001
TTLL12	0.452174796
DCTN1	0.612880105
TUBA1B	0.50906984
ZNF644	0.8074836390000001
GPR87	0.843309176
RASSF4	0.363680324
PYY	0.815107349
ATP5IF1	0.280377059
KIF3A	0.7667738270000001
LINC00297	0.8644403079999999
SCARNA8	0.44509064299999995
SLC10A2	0.51386034
KLF13	0.36905658
FAM83E	0.0520452383
UPF3A	0.8969056479999999
SULF2	0.9668886170000001
ACAD11	0.5168721070000001
AGBL1-AS1	0.912867963
LRRC32	0.357183496
KIAA0319	0.00729123247
PZP	0.701317328
ZPBP	0.72677153
TOR1A	0.794279072
MIR519A2	0.9597324070000001
LINC02909	0.9156426740000001
GCC2	0.330087599
NNAT	0.376084191
NPTX1	0.915754319
MIR3138	0.374961649
TMEM11	0.8218781079999999
UFD1	0.580099484
ENDOU	0.102463714
HOXB5	0.33069322100000004
CCDC97	0.00548069654
MUC19	0.590223171
HAR1B	0.8494650440000001
MIR938	0.311388939
MT1A	0.483426165
CD3D	0.123757984
VAPA	0.666879103
CLHC1	0.00498304685
FCHO1	0.91566606
RPL14	0.187941175
SEC24B-AS1	0.23223506100000002
VPS33A	0.644166127
LRP3	0.972491126
RBP7	0.599098796
CEACAM7	0.584759563
DRG1	0.651012711
NDRG2	0.82298249
UNG	0.597514369
ITGA7	0.565833397
NOP56	0.7124711659999999
TRMT2A	0.618466195
C20orf141	0.0563779903
GLRX	0.29181776800000003
GPR62	0.40575927100000003
EPN2-IT1	0.279555661
CATSPERB	0.825253681
IPO11-LRRC70	0.644425149
MIR3134	0.000835777944
AKR7A2	0.0049775563500000005
TCF15	0.42726199299999995
ITPKC	0.285730599
GABPB1-AS1	0.0983668093
TMEM67	0.07063399719999999
NTAQ1	0.142826074
DIO2	0.267818205
MIR4784	0.980513222
KANSL3	0.0321197681
FAM228A	0.82733084
PDE6A	0.250293305
RXYLT1	0.7800463870000001
LINC00443	0.0131867786
PTMS	0.0248249973
LINC00332	0.738081245
C2orf76	0.926392317
PIK3CG	0.7601701790000001
HMHB1	0.226469865
POLR2F	0.313121834
ST7L	0.0403709774
PALD1	0.735073767
SNORD105B	0.161560335
DBH-AS1	0.354647256
RAB6C	0.741376182
TMEM115	0.204602084
MIR5681B	0.372248641
POU2AF3	0.44276099399999996
SLC18B1	0.993451748
INS	0.262439805
LINC00885	0.632245852
DPYS	0.259356192
ARHGAP5	0.402270539
RUFY2	0.047386544800000006
TBC1D3D	0.14387254
LOC554206	0.797889052
C6orf226	0.46131428799999996
SNORA16A	0.432834979
ZNF565	0.950288038
SNORA50C	0.175809351
AIPL1	0.550443293
AUP1	0.625129886
PEX5	0.00364429064
SNORD109B	0.857668806
THRAP3	0.9267035459999999
USP32	0.387191901
HOOK2	0.699379097
CST8	0.11271630199999999
SREK1IP1	0.21944472199999998
GPSM1	0.891214113
NECAB2	0.22612555199999998
SBSN	0.47538853200000003
TRIL	0.260949201
MESP1	0.532243256
ZNF879	0.456844739
HS3ST3B1	0.450629905
KRBA2	0.604806827
ISG20	0.974132612
ST6GALNAC5	0.322501402
MYO18B	0.195681777
COX11	0.217188176
GMFG	0.835404851
UBR3	0.130968895
USP20	0.642453037
BRD7P3	0.0536005633
ACD	0.0345232121
MAP3K20-AS1	0.125811628
SSB	0.228600807
KLHDC10	0.584471795
RAB38	0.145816726
ID1	0.0750553335
FIGLA	0.533459985
MED10	0.911529202
TREML3P	0.129210157
ARHGAP42	0.26998126
TPSG1	0.232989164
ACTN1	0.276701463
ARRB1	0.943407525
DPAGT1	0.36598675
MICAL2	0.492414608
SPSB1	0.628109648
SYNPR-AS1	0.0370643212
TRIOBP	0.0986168533
XRCC2	0.8211870259999999
AGMAT	0.553839457
ATP6V1B1	0.874158758
TREX1	0.455558235
PPM1M	0.88597656
MYO9B	0.696934498
OR4K1	0.9619078740000001
MEOX1	0.34867143100000003
KHDC1L	0.729390403
MIR4740	0.9173712140000001
MIR641	0.155610639
SRARP	0.0777784145
WNT11	0.6746050259999999
ATP2B1-AS1	0.556255438
ZNF317	0.543575966
SKIC3	0.806077707
LOC285762	0.8764858190000001
ITGAM	0.9272760259999999
METRNL	0.57136733
MIR1193	0.863505495
DNAJC21	0.378601415
MYBL2	0.45001772700000003
PDE1B	0.234132051
LAT2	0.6914168690000001
DNAJC19	0.161729965
PWAR6	0.671213141
MYBPC1	0.690800324
WWC2-AS2	0.6279186210000001
ADGRG1	0.817327868
VWC2L-IT1	0.44809068799999996
MAPKAPK5	0.549211769
PLEKHG7	0.752253113
PSMA4	0.480638826
CCDC51	0.48684539
IGFBP7	0.015607291
NXPH4	0.694343255
PAX4	0.6341462729999999
MIR548H2	0.314724099
TSKS	0.583736232
MIR518E	0.988575812
RAB5A	0.310846703
PSIP1	0.140206159
C1QL2	0.035360638
BTRC	0.47703862
LINC00574	0.605064655
ANKAR	0.81337014
MIR219A2	0.6797834620000001
DAPK2	0.6802597509999999
DEFB131A	0.6138480270000001
RRN3P2	0.48328955799999995
NPRL2	0.160024636
NT5DC1	6.75430632e-05
ZNF653	0.017882988500000002
TGM3	0.527440363
STYX	0.266308114
USP48	0.252854695
IGDCC4	0.725599707
PDHB	0.542551259
CSTB	0.12443395800000001
CMTM6	0.171269819
NAT14	0.551431297
MRPL15	0.444817621
AKR1C8	0.09148334609999999
MIR4265	0.8881653340000001
POC1B-GALNT4	0.379194504
OTULIN	0.131832959
SMKR1	0.556851926
TLX1NB	0.17018633600000002
YAF2	0.33151552
MIR3689E	0.6919668920000001
LOC101409256	0.636829913
PTPN3	0.71772883
TAAR1	0.21704626800000001
MIR3660	0.135626007
GSR	0.991364105
OSTM1	0.546903655
ABLIM3	0.0586686917
ACADSB	0.00170496326
MYH2	0.07787814900000001
SCGB3A2	0.512465439
SMOX	0.346754967
SNORD8	0.025465823
NBPF7P	0.228425605
FZD3	0.926507603
YPEL3	0.289514846
TNFAIP3	0.37657131
MIR548J	0.970388328
NR2E1	0.45245577200000003
RNU6-34P	0.601458084
TUBA4B	0.0974496958
DNTTIP1	0.20086912199999998
PSMD9	0.186366686
PRPF40A	0.32274610800000003
HGD	0.603083891
SAMHD1	0.927522941
ADAT2	0.9839402859999999
CASZ1	0.0617265702
CATSPER2	0.0467204503
KREMEN2	0.107912496
CIDECP1	0.7712326490000001
KCNK12	0.9139498640000001
GCH1	0.0320565532
PER3P1	0.7090087890000001
CHPT1	0.664901139
DGUOK	0.972044714
MIR550A2	0.483910081
PROC	0.991055888
CLK4	0.637535014
ACTL8	0.98780549
ADGRA2	0.280332666
LGI2	0.0863248341
LYAR	0.982655598
PRDM15	0.0183718633
VPS35L	0.659591128
WSCD2	0.226842935
NOG	0.825285554
PIN4P1	0.0469536209
SIM2	0.814897985
UBE2D2	0.5794477379999999
MIR4686	0.383126168
LINC00592	0.43736307399999996
MIR181A2	0.566941577
SRSF12	0.908735062
DELE1	0.012412361
C8G	0.033680693399999996
ERCC1	0.282273707
NR2F1	0.713837273
TPP2	0.187416418
NOC3L	0.00942024226
AKR7L	0.238214322
TMX2-CTNND1	0.753649993
SMAD9	0.43931467700000004
FAM114A1	0.719261358
PRR7	0.0421099879
PLSCR2	0.813824103
ABCC9	0.318320936
USP50	0.00496708779
MFAP1	0.0612834058
OLFM4	0.4619525
SIMC1	0.8378119470000001
SNORD116-2	0.572498973
SLC8A2	0.0937667193
UBXN7	0.34293535700000005
CCDC117	0.196980577
PLG	0.284945353
SLC25A19	0.0435970788
SPATS2	0.516514225
BANF2	0.9147555479999999
FAM131A	0.949170711
SCNN1B	0.21990061100000002
MTFR1	0.0122787525
IGSF22	0.658221442
RRP36	0.907052058
DSCR4	0.9385396999999999
ACTC1	0.7899998359999999
DTNA	0.23367996
ZNF223	0.282750534
C18orf54	0.708584975
FSD1	0.555646745
OR1A1	0.722923742
HIGD1A	0.40269218
PPTC7	0.478733185
SAP18	0.23430018100000002
DYNAP	0.40740035700000005
SNORD115-35	0.790654063
AACSP1	0.194038212
LRRC10	0.013892311599999999
FXR2	0.501937841
ADHFE1	0.141879576
SPATA18	0.8436901590000001
PKIA	0.919711825
TBC1D24	0.367290299
SLC39A14	0.782222594
CLTC	0.580148448
COL23A1	0.9823277029999999
HDC	0.454490878
SNORD111	0.331043404
IL6ST	0.31187980600000004
MT1M	0.47758332700000006
CPA6	0.61878766
PKNOX2	0.757437466
RNGTT	0.09579144839999999
ADRA2A	0.669388569
NKX2-4	0.0234064092
C3CER1	0.0955963166
BAIAP2	0.740271578
TMEM184B	0.168119713
RGS14	0.41064013200000005
CCL18	0.7557303409999999
GALR3	0.438649034
CELSR3	0.139626682
EXOSC7	0.8499263890000001
RNF213	0.647743246
ZNF454	0.565658003
KIR3DL1	0.836900504
TGFB1	0.000693140024
CCDC200	0.714128524
DKK3	0.0755967855
MT1X	0.547142329
AGR2	0.960950999
SIAE	0.912830247
SNORA3B	0.14996111199999998
PATE2	0.28673685
PMS2P4	0.73513238
PTF1A	0.973157523
SPDYC	0.299045735
TFAP4	0.26593065899999996
ZNF676	0.10704255300000001
MOK	0.128823747
HAUS4	0.721896118
ANKRD26P1	0.20182967300000001
ATP5PD	0.845872609
SKINT1L	0.21865171100000003
POMZP3	0.514555749
ABHD10	0.8751739159999999
HOXD8	0.643548262
KRT15	0.779529193
C1orf87	0.747612306
PHOX2B	0.107534647
TRIM33	0.649402368
RNF19B	0.39600714299999995
DYNC2I1	0.903161003
KICS2	0.23172807
OXCT2	0.8903555740000001
GADD45B	0.141492623
KRTAP19-3	0.135848321
SETD7	0.8841109659999999
TRBV3-1	0.130842373
RPL13AP17	0.9158631079999999
FITM1	0.294662563
PDGFB	0.0356934092
NDUFAF7	0.79829713
ZNF818P	0.45195092
DLEU7-AS1	0.631623963
CELA2A	0.592366806
PHF1	0.7417155209999999
GNA15	0.912465965
KANK4	0.6775836829999999
ACTN3	0.468511501
ANAPC5	0.754515116
NCOR1P1	0.17107295399999997
RIPK1	0.515794803
AOC3	0.150332195
ROM1	0.9573353809999999
NUB1	0.48236957799999997
CTIF	0.539444095
CIBAR1P2	0.7700317959999999
MIR3156-2	0.93954123
RNF41	0.152721618
ZNF746	0.252979126
MDFI	0.20275276399999997
MIR593	0.8988962640000001
SIRPD	0.21932992199999998
SPNS3	0.905081238
FN3KRP	0.35717094899999996
HCAR2	0.451945906
SLC22A25	0.6809530890000001
LINC00173	0.736770736
CPEB4	0.72823365
TTC1	0.9230084909999999
DMWD	0.0449578929
DIP2B	0.8529208540000001
MEX3D	0.828478968
PPP1CC	0.8277764120000001
CD6	0.22406958600000002
MGC2889	0.0756821016
BCL10	0.149333855
PRSS30P	0.963956422
STMN3	0.38188011899999996
ORM2	0.688908711
THAP2	0.565924524
TMEM52	0.989358927
ZUP1	0.607360149
SEC14L1P1	0.09179783300000001
APCDD1	0.605811987
HACD1	0.996510149
ZNRF4	0.0701818736
MYOCD	0.951112485
TARBP2	0.918991879
AGFG1	0.00187525079
LOC100335030	0.304514632
VPS18	0.8346886059999999
VAX2	0.916435743
WHRN	0.334528355
FAM86FP	0.0398039507
OR6C70	0.304294589
NOP2	0.34615661
HOXA10-AS	0.828378462
EIF3J-DT	0.39740479
TMEM161B	0.110691311
TMEM26	0.512621733
FAM174B	0.7592218740000001
HIF1A-AS2	0.60984391
PIK3C3	0.45369125299999996
SNX3	0.23693224300000001
RYK	0.47369994299999996
ENTPD4	0.035020929
KRT17	0.5943604029999999
CLIP3	0.530200673
MIR4685	0.793162431
OR51B6	0.912794859
SERPINF2	0.0541918638
PEX5L	0.738183522
GBP1P1	0.305495518
EFHB	0.525224786
SHROOM3	0.179295775
SLC35F2	0.18668227699999998
SLC35G3	0.512518389
SERINC2	0.883601256
TTC39A	0.5732588820000001
CABCOCO1	0.0383511798
SEPTIN7	0.422357318
B4GALNT4	0.472737168
RNPEPL1	0.18461856699999998
HTR3D	0.752310941
TUBA4A	0.0938544333
HBZ	0.828832275
IQCB1	0.8615017309999999
CIBAR1-DT	0.103126549
PRPF8	0.5445572679999999
SLIT1	0.11751923800000001
SETMAR	0.275513324
SRGAP2	0.9546035279999999
TCF7	0.987841425
SMC3	0.8337229490000001
YTHDF2	0.746179626
CBLL1	0.23505799
IRX3	0.0759254967
ANKRD62P1-PARP4P3	0.8583429909999999
DISP3	0.8253033820000001
CHD9	6.51775969e-05
RREB1	0.00317442103
GEMIN5	0.00746441694
KCTD15	8.77515999e-05
TMPRSS7	0.896896638
NEURL1B	0.0314268852
RBM6	0.13532071
MIR759	0.290088778
SNORD116-29	0.60513507
C1QA	0.122924754
CCDC61	0.542070071
GIPC3	0.220952631
MIR541	0.6679951820000001
GLI4	0.325851137
MIR4491	0.688966933
COX18	0.108318781
PIGY	0.538933356
SLC26A11	0.737456538
CLDN10	0.07496425030000001
CALM2	0.047294689800000005
GNRH2	0.474970678
PHGR1	0.050985349900000004
PRSS1	0.30348982399999996
EIF3K	0.503972767
GFAP	0.06666597769999999
NDUFC1	0.624899422
UCKL1-AS1	0.984688332
SURF4	0.628036803
RHOBTB3	0.34545996799999995
CDH9	0.26194355399999997
SOWAHB	0.991715984
LSM7	0.6326654660000001
FGF8	0.5641129189999999
INTS2	0.16663397900000002
MFSD10	0.425093436
UMOD	0.724472357
TLDC2	0.958287508
GUSB	0.60492533
IRF7	0.9999589659999999
FOSL2	0.25242197
MAP3K14	0.475580234
ATP2C1	0.37808453200000003
SLC7A11	0.33577358700000004
KRT222	0.0781098712
SECISBP2L	0.9295416559999999
ZNF862	0.767082824
CRYGD	0.255240824
FAM120A2P	0.401895909
BTLA	0.373062512
SLC30A5	0.5230142729999999
FHIP2A	0.214784783
COPS8	0.594341155
CEBPZ	0.687828993
RAD54L2	0.23469116199999998
UBE4B	0.0925112179
ALCAM	0.493767785
ACER3	0.86011983
LINC01553	0.935251127
EYA1	0.00938152735
ZNF547	0.876484775
MCCC2	0.640498479
KLHL31	0.643413011
SH3D19	0.293526943
CNTN3	0.411402156
BTBD9	0.692694378
MIPOL1	0.5643840379999999
ZNF154	0.87193351
FOXN3-AS2	0.0331667592
PEDS1-UBE2V1	0.42321141
CPB2	0.142706103
GBA2	0.7364300709999999
SDC4	0.44255678200000004
B4GALT4	0.7971144640000001
BEST4	0.639983506
GSAP	0.124000476
DRD5	0.6086826879999999
RD3L	0.191868805
PSD4	0.35879976799999996
RIOK3	0.37763162299999997
SEC22A	0.883751098
GABRA1	0.9390986159999999
TNIK	0.734963032
TENT4B	0.6979523990000001
UGT8	0.707736021
YME1L1	0.623168126
SLED1	0.692882256
ABCC10	0.009484179990000001
UHRF2	0.400862007
USP35	0.0117615357
PCDHGA3	0.652051876
MAD2L1	0.43255457700000005
MYLK2	0.189546606
MAP2K3	0.9994273440000001
FOXJ2	0.9419847259999999
GCLM	0.34576355200000003
MIR127	0.9795946729999999
MMS22L	0.302194349
ACP5	0.118196779
DRD2	0.469796582
CACNA1A	0.12346105
LOC100128076	0.609324026
RPL7A	0.68080479
TLCD1	0.18743031
ZNF75A	0.942874097
WSB2	0.287698257
DCD	0.750960098
NEFM	0.19843023399999998
RTF2	0.675239923
CRYGS	0.7132974190000001
ERO1A	0.325163561
ARSJ	0.248835831
MEIOB	0.36499473299999996
CELP	0.26246037899999997
INTS9	0.65914687
RDM1	0.631259303
KRTAP25-1	0.944602022
CABIN1	0.36797177
SLC2A4	0.7342904020000001
SLC9A2	0.635099393
PTGFRN	0.614797013
ECHS1	0.529437023
KRTAP13-1	0.33643509200000005
CDV3	0.175507485
DARS1	0.051876623200000006
MET	0.38209867200000003
NBR1	0.700898185
ODAD1	0.365607216
NPVF	0.540476637
CACNA1G	0.35318429100000004
MUC2	0.9705392970000001
RNMT	0.207766128
CDK5R2	0.30459016
SCRN1	0.959122693
ACTR10	0.358803053
MEOX2	0.27233341
MIR4420	0.9370790520000001
TIMM10B	0.7250114240000001
ZNF318	0.0014722329999999999
COTL1	0.270226046
ADGRD2	0.435116923
HK1	0.200002165
SHC2	0.125016045
NUS1	0.276644425
MIR5003	0.876714471
FLJ37201	0.24284202
SLC35A3	0.047931434
MS4A10	0.880956255
MBOAT4	0.0486989283
COL6A1	0.530227672
HBQ1	0.7997428120000001
KPNA4	0.470107786
OSTC	0.067911211
ZCCHC8	0.780838948
HELZ	0.9435019290000001
TAGAP	0.9790074190000001
TEX41	0.218773225
B4GALT1	0.36626845700000005
LINC00536	0.085264521
FAXDC2	0.0063727927
DEK	0.457950769
PSMC3IP	0.0327677194
TMTC1	0.51376167
IFIT3	0.61227882
NR1H2	0.66548179
SMIM43	0.7819104509999999
TRIM21	0.585902599
TARDBP	0.19247090600000002
TSPYL6	0.534912076
LHX5	0.486177898
KRTAP9-8	0.439048251
NAMA	0.8468278990000001
CEACAM8	0.918365751
MIR320B1	0.60384753
PWP2	0.272580105
TRPC3	0.7710575009999999
SCN10A	0.202175059
S100PBP	0.539897148
KAT7	0.5173535539999999
COL18A1-AS1	0.59636514
HSPB1	0.059386225599999995
ARIH2OS	0.0237140965
LINC00304	0.199356139
TRAF3IP1	0.96214642
TBC1D3P2	0.5658257720000001
MANF	0.156028108
TNFRSF14	0.736171597
PGD	0.0135682241
SPMIP7	0.524324126
ATAD3B	0.992681748
KIF6	0.826457262
ZNF208	0.149467812
SYNGR3	0.736585057
LRRC75B	0.906640384
DUBR	0.508787193
GSTA1	0.540423309
KLF10	0.359914291
MSANTD3-TMEFF1	0.347244885
LOC100128993	0.8223055509999999
LINGO1	0.7254420840000001
KRTAP4-9	0.0173771274
MIR662	0.24297812300000002
TYW3	0.967683478
OR4C15	0.00970671511
CST9	0.902440582
GNB1	0.9443017229999999
SNORD119	0.700052803
SPOP	0.555851849
STAP1	0.83313634
SNORD11B	0.243103068
TCF7L2	0.7897966829999999
MIR2277	0.41229573799999997
TTC39C	0.301805886
RSPH6A	0.0844766489
PRKCQ-AS1	0.14939356
PTTG2	0.356603
ARHGEF4	0.7170920270000001
ATP5ME	0.374948681
DBN1	0.0414584525
FIBCD1	0.235108874
LINC00856	0.47960905
ZNF134	0.8840807359999999
GOLGA8A	0.5185305720000001
NUP107	0.701346722
GSTA3	0.88935401
ZNF772	0.706355222
GCLC	0.9104022620000001
CYP2A6	0.0809614239
PRR14L	0.173470145
NAT10	0.847368355
SLC35C1	0.36741282700000005
TNFRSF17	0.285213224
DGKQ	0.357906658
BASP1P1	0.952975295
P2RX4	0.706646905
IFIT5	0.889909941
LRP2	0.21417296800000002
CMKLR2-AS	0.161212672
RNF17	0.160971848
SUOX	0.8340168459999999
ANKRD30B	0.009090036800000001
TTC38	0.931867655
LAMA3	0.751595062
PLEKHG5	0.9837637509999999
ENTREP2	0.46223428
MIR548W	0.83798149
GIPR	0.848358442
ASB4	0.631614931
LRIG1	0.132916874
METTL6	0.0360333038
LAMB2P1	0.0029602638800000003
RC3H2	0.741926462
SNORA38B	0.179644267
SNORD11	0.243103068
ZNF98	0.808429215
PAIP1	0.513535605
MIR3176	0.632471648
ANKDD1A	0.314242746
RNF123	0.0416384862
PTGR1	0.297447175
MAEA	0.252177
OAT	0.630698778
BAZ1A	0.7968381390000001
TIGAR	0.231424645
SUSD1	0.00465338489
LOC100129034	0.708500699
TPGS1	0.133275854
ZCCHC14	0.579904747
CENPS-CORT	0.059653945599999994
IDH1-AS1	0.40958975700000005
ACTL7A	0.36862375799999997
POMK	0.40467437700000003
POLR2H	0.373877458
CCDC106	0.916969369
LATS1	0.843920428
SEBOX	0.00199867295
ALDH4A1	0.8350963809999999
ARFIP1	0.6029080729999999
DENND5B	0.8067328029999999
DDX50	0.599127057
LOC102724428	0.07094589
THADA	0.554814746
TMEM86B	0.0843772514
CHAC1	0.5650772589999999
FAM170B-AS1	0.0806559974
MIR2909	0.320999182
TLCD4	0.147991793
ADCK1	0.841670679
GINS1	0.647765711
CLECL1P	0.322360757
CPSF7	0.769592573
LLCFC1	0.18375769600000003
PRR5L	0.161784708
RPL15	0.297357098
RABL3	0.6060962520000001
LKAAEAR1	0.917815031
IGSF9B	0.665450474
LGMN	0.629329925
MCCC1	0.885285784
TSR1	0.37520536299999996
SLURP1	0.471641391
DNAJC13	0.513079511
MIR329-2	0.9196909
SNAR-C4	0.5414271979999999
CYP1A2	0.000739567249
KDM2B	0.352671905
C3orf70	0.827267747
SEPSECS	0.192838562
DENND6B	0.14791800300000002
OR4C11	0.0244638933
GMFB	0.8259368659999999
PRSS16	0.256790488
FAM216A	0.423323839
CDCA2	0.6461711960000001
ASS1	0.962938011
CD80	0.836008823
KRT8	0.49679208
NIBAN3	0.820095965
PKD1L2	0.585569652
RPS14	0.123948091
UBAP1L	0.185490054
WIF1	0.771106203
ENTPD3	0.32147839899999997
TAF13	0.529357355
LBH	0.755123753
SLC9A1	0.0552906891
YPEL5	0.229131136
TAS2R50	0.00845396441
FAM167B	0.17036596199999998
DUOX2	0.721840112
ZNF429	0.112315505
EHHADH-AS1	0.514163382
C2orf81	0.6249848889999999
SERPINA10	0.215547407
SNORD62A	0.95903457
TPCN1	0.339757111
WDR48	0.797095338
BRAF	0.370573204
TSC22D1	0.8238282029999999
ST8SIA3	0.508532769
GGT6	0.6421910829999999
MIR4724	0.563696526
AGXT2	0.47114775
CORO2B	0.233143546
NLE1	0.393859885
CCDC24	0.515880845
BMP8B	0.820022065
NDUFS6	0.443984028
FAM178B	0.254072572
MIR9-3HG	0.0375417301
PATE4	0.536098812
MIR4715	0.0756498929
TRBV2	0.37097700899999997
RBM11	0.266791317
ISM1	0.9640260340000001
RBPJL	0.370699502
MYBPC2	0.0987367092
KLF2	0.427576905
WAC-AS1	0.201832928
MIR626	0.52545893
NADK	0.920617417
RUNX2	0.586306897
RPUSD3	0.382220629
EMX1	0.394492061
RFTN2	0.646555433
VMO1	0.25230125600000003
TRAPPC11	0.538467059
TAAR8	0.241085873
ELMO3	0.518014412
SBDS	0.34822345899999996
DNAJA1P5	0.886945945
PLCXD3	0.0115267975
TESMIN	0.08459335300000001
ZDHHC17	0.18805176
SMTNL1	0.519476655
CFAP61	0.0245583258
PTPRK	0.606066791
CD8B	0.76806384
ORAI3	0.934811921
UBA6	0.557510238
DUSP2	0.058718783600000005
RPL29	0.35376335
ZNF639	0.884812745
MIR298	0.0633104833
PLCE1-AS1	0.014227273200000001
ADAMTS8	0.412480014
DAB2IP	0.227056935
CLEC9A	0.480851189
MFSD14A	0.0382449044
SF3B6	0.7349354490000001
SGO2	0.33354586
CSRNP1	0.926900615
IGSF11-AS1	0.151714565
SRMS	0.578105975
RAB35	0.764725555
AHSP	0.193777825
TGFBR3	0.037322279900000005
IP6K2	0.044927863600000006
SLC37A3	0.723983235
INSL5	0.854434919
OR6C75	0.229618149
SYTL2	0.13669140800000001
CBLIF	0.483496201
COQ2	0.847219921
LINC00112	0.85545769
PSEN1	0.0424816566
PCDHGB2	0.603602162
ACTMAP	0.18349130100000002
MIR627	0.0067033162
MEP1A	0.301469573
ZNF814	0.759091403
UGT1A3	0.971179072
RAPGEF4	0.9523682809999999
ILF3-DT	0.36797921299999997
GID4	0.32724533
USP34	0.5848167910000001
NDUFA5	0.19871680100000003
VPS4B	0.49626963799999996
ZG16	0.440177585
FLT3	0.215073076
MARCHF7	0.427025959
MIR3183	0.20170681
SMPDL3A	0.221025003
GCSAM	0.9997530370000001
PRDM10	0.997017405
TBPL2	0.282668803
TRMT61A	0.056663775199999995
CAP1	0.212057517
PWWP2A	0.9682772059999999
PCMT1	0.7807951
CYP27C1	0.560936351
MPL	0.0303871615
CALCA	0.7901361659999999
IFFO2	0.8398546790000001
MIR3188	0.8590752070000001
CYBRD1	0.043021343499999996
MTFR1L	0.213514585
UPB1	0.953347268
MRPS23	0.9361036429999999
NDUFA8	0.658091126
NSG1	0.9091275129999999
ASB15	0.179348376
BPIFA4P	0.576263722
SERTAD1	0.111932515
B4GALT2	0.43544704700000003
PSTPIP1	0.418494342
VANGL1	0.5138337070000001
CTNNB1	0.374451615
CNOT11	0.8164981859999999
TMEM220	0.510735619
PSMA1	0.124049033
OC90	0.790472897
CRBN	0.8005609020000001
LOC100132356	0.152088047
MS4A2	0.7718538490000001
FYCO1	0.16097704300000001
LINC00917	0.034680179900000004
KRT80	0.461573513
PAPOLG	0.9811068059999999
LINC00113	0.09601893210000001
SCHIP1	0.0803621832
TENT5A	0.475288604
CPS1	0.482258705
ZNF394	0.249042028
NAP1L4	0.880254667
KCNJ8	0.520997979
BARHL2	0.040097419100000004
LINC00865	0.44856245200000006
PGM1	0.168412698
CHD8	0.012838941599999999
SLC3A2	0.23450790100000002
SPART-AS1	0.21496549
CCDC87	0.6803059290000001
SPATA6	0.838455609
TAF12	0.728871105
TNFSF14	1.0361711499999999e-12
HMGN2	0.7403514990000001
GABRB3	0.8872080309999999
SYNJ2BP	0.9861244309999999
HOXA10-HOXA9	0.446726844
RAB37	0.117520204
SNORA47	0.291163904
SPINK8	0.251982046
LINC00656	0.320911767
STAB2	0.6268278939999999
ELN	0.026535742999999997
FBH1	0.44017659
KIAA1549	0.238593024
PRKDC	0.380083657
ZNF215	0.48641582299999997
SAC3D1	0.372108941
OR52A5	0.97769004
WEE2	0.773205578
KIF9	0.147848045
LINC00837	0.5587262510000001
WNK4	0.0126627445
ADAMTS19	0.869970688
MIR5584	0.89895896
HAL	0.7417666909999999
MIR4678	0.5154095910000001
SAA2-SAA4	0.554726177
SLC52A3	0.692692161
LINC00609	0.148494566
RASL11A	0.886969825
BAHCC1	0.943678841
FOXJ3	0.41762190200000004
TXNDC15	0.6271565889999999
SLC16A6	0.146257321
CDIPT	0.611181584
FOLH1	0.123806814
CLN8	0.915067222
NXNL1	0.480270276
TAS2R40	0.122261306
SLX1A	0.580246708
DDIAS	0.244306667
ARL14	0.0480148402
RMI2	0.0948820472
IL17REL	0.78873038
ALDH3B2	0.7200837790000001
ERFE	0.8984540109999999
MIR5194	0.991995735
SBSPON	0.11454762
SERPINB1	0.6509119489999999
MIR3912	0.918991544
GET4	0.688991415
SMAD4	0.318546072
LINC00620	0.644995681
POGLUT2	0.23915412600000002
TET3	0.949118626
EMID1	0.0364388123
NACC2	0.402006985
SLC26A5	0.128949652
TDRG1	0.156609957
SNORD115-8	0.852533262
CTSH	0.0742888144
BLMH	0.9361147240000001
C19orf44	0.70048883
BTBD17	0.25167815
GSDMA	0.11001506900000001
RFPL2	0.157813757
SFMBT2	0.130818612
SLC9A4	0.026886891200000002
ACVRL1	0.438063032
BIVM	0.218754637
CIB2	0.849902988
BMP1	0.158101971
CALHM2	0.577133436
OR5AS1	0.008682951590000001
MATN1	0.894400236
TMEM65	0.390670112
SLX9	0.130941381
YIF1B	0.7902185909999999
MIR1973	0.9126761790000001
MIR1297	0.822494355
EGFLAM-AS4	0.23413520399999999
SNORA70B	0.34793760100000004
NIPAL2	0.27572819
LYPD6B	0.34571837899999996
CAMLG	0.511281214
C1QBP	0.9867361790000001
TRAK2	0.56532579
HTATSF1P2	0.441859382
SLC35F5	0.211236777
DNAJB7	0.547734405
COX6B2	0.896484525
FAM151A	0.6264382079999999
MIR3197	0.90532472
STEAP1	0.968253285
DHX30	0.049245373499999995
DIO3	0.449746452
C5orf58	0.631918934
MIR4255	0.419531335
GJA9	0.8523989059999999
METTL2A	0.782747428
CNPY4	0.0473968558
SLC25A25	0.738208416
SNORD114-5	0.939131136
SNORD58B	0.0640503977
UTP23	0.118047228
MIR1247	0.449746452
TRIM64C	0.11510917400000001
SIDT1	0.26854129600000004
ABCC3	0.427925072
CNBP	0.0295353694
GAP43	0.874577863
TG	0.35895361600000003
PTPRZ1	0.695441887
UQCC4	0.8791603000000001
DPEP3	0.00525964089
RIMOC1	0.0439188351
KRTAP4-7	0.013891386100000002
NEXN	0.641376853
GTF3C1	0.470758275
CST9L	0.7650549790000001
YBX3	0.138939285
ARL5B	0.20872773600000002
AJUBA	0.5713453000000001
ATP7B	0.68564272
ENPP7	0.18012536399999998
AOAH-IT1	0.703644004
ZNF607	0.88242302
KDM4A	0.980753057
CACNG8	0.151075805
MIR15B	0.30358822
MIR3973	0.603776055
MYO1G	0.06583586940000001
MIR1289-2	0.0720592227
SCARB2	0.774227821
JUND	0.848013224
DNAJC14	0.0692480046
RAB20	0.936067423
RDH5	0.20800713699999998
KIF16B	0.715548592
C5orf34	0.5602425670000001
IRAG1	0.30764660899999996
TDRD6	0.450855155
BMPR1B	0.241210395
SLC16A4	0.027625730499999997
HHIPL1	0.7239569
LMO2	0.143156064
TTC28	0.328686717
PTGES	0.845754369
TRDC	0.245177107
TP53I3	0.731816568
SLC13A4	0.23109655199999998
TMPRSS12	0.648441898
HMMR	0.288178569
COA1	0.0505022508
LPIN1	0.116908546
AASDHPPT	0.451158095
FGF22	0.057911369299999994
GTF2A1L	0.713972477
SDHAF1	0.6834229620000001
SNORD104	0.175809351
TMEM86A	0.600493011
BSPRY	0.37555895899999997
DCAF5	0.0212582379
ALKBH5	0.586406474
C1D	0.0460737726
SAMM50	0.566538656
IL27	0.0822746874
RGPD8	0.24229563199999998
RASAL1	0.121548395
CD58	0.81777929
DAOA-AS1	0.695558936
NDUFB5	0.080761385
OR51F1	0.513905928
PON3	0.0216177852
GAS7	0.7451578740000001
RANGAP1	0.258636944
TOP3B	0.717457393
IRX2	0.703984187
EPB41L4A	0.00242944233
ARHGEF40	0.917257435
SHLD1	0.502150005
SLC38A6	0.0483013736
SYMPK	0.0547794792
ZNF675	0.0795973363
HTRA4	0.302781648
REXO1	0.46219219200000006
ERICH2	0.12581577800000002
CHTF18	0.427920729
MIR21	0.0157575277
MKI67	0.7115333509999999
SLC35B1	0.807680278
GAL3ST1	0.174196763
SNORD99	0.423803715
ZNRF2P1	0.44722282799999996
MFAP5	0.812590075
HES5	0.504013417
LARS2	0.77696955
INCENP	0.118547626
C3orf20	0.574422193
NDN	0.414086978
ATP6V1G1	0.40079273299999996
TMTC2	0.397919997
SLC35C2	0.635614406
HMGXB4	0.240322006
GATD1	0.400496491
NCRUPAR	0.553839016
LINC02910	0.5111451379999999
TEX12	0.5794794639999999
JPH3	0.0505083946
ALPK3	0.616845535
RGS11	0.144555415
DNAH2	0.194250124
CLEC18C	0.9009438820000001
ITGB4	0.21692079399999997
SNORD115-37	0.777853864
PAPOLB	0.35422257
PARP3	0.48522166
SAP130	0.8680256679999999
CDC40	0.796065393
CDC14A	0.633269192
EPC1	0.961882261
LITAF	0.360080326
PADI6	0.651293304
SNX1	0.720872515
PSG10P	0.177376515
NR1D2	0.34337440399999997
TPRA1	0.502289309
MCHR1	0.216316265
SLPI	0.287636023
OR1J1	0.22871581600000002
ANKRD1	0.135717758
KHDRBS1	0.158481432
TBL1XR1	0.875012777
OR52N4	0.5891737029999999
DEFB133	0.7261541690000001
WDR91	0.337379849
WIPF2	0.803944855
MAN1A1	0.5473995220000001
AP5M1	0.757127179
PTRH2	0.33189225899999997
MIR5702	0.685557269
MCRIP2	0.703508769
A1BG	0.36640833100000003
LRRC49	0.021029716
USP8	0.0062659831599999995
MIR129-1	0.153615595
ITPKA	0.320380538
OR8D1	0.23769590899999998
PRDX2	0.742241453
TMCO3	0.211693994
MTMR3	0.41605403700000004
MIR1281	0.10925711199999999
DCTN1-AS1	0.634572396
KLK9	0.161706554
NETO2	0.10822323199999999
MCTP2	0.0179941673
COCH	0.40189045
PNPLA7	0.779784102
PAQR5	0.155915374
WNT10A	0.5814449429999999
AMZ2	0.179555584
DYNC1LI2	0.223648641
HEPACAM	0.476817704
MIR3943	0.33866630200000003
NSRP1	0.924661372
SLFN14	0.147957455
RAD51-AS1	0.7832200709999999
TMEM222	0.12089623599999999
KIF18A	0.0381981136
TMEM9B-AS1	0.6125917679999999
NAA38	0.0165322644
RSRP1	0.154191393
TIAM2	0.618198591
TMEM181	0.266633839
SLC25A33	0.62749113
KIN	0.60595647
SEC31B	0.27703020899999997
SRD5A3-AS1	0.599709581
UIMC1	0.6914159000000001
MIR3074	0.39813723799999995
ZNF428	0.569090451
GSTM1	0.39024384700000003
LRRC2-AS1	0.506600678
SENP7	0.263974587
CERCAM	0.837609468
MIR5188	0.36779078600000004
MMP1	0.056630065800000004
ADRB2	0.597858832
MIR148B	0.20875942
MIR4668	0.238678592
PTPN18	0.18800038300000002
RECQL5	0.0972302229
TAF5	0.0999880829
C16orf90	0.859603972
GPR132	0.31124925800000003
DUSP8	0.168547814
LINC00907	0.646742026
CCDC124	0.8274018670000001
NAALADL1	0.337051571
NPAP1	0.687413772
SLC10A6	0.412359585
HDAC2	0.942659912
LYL1	0.125968355
COX7A2	0.363143789
DNM1P46	0.9506156790000001
METTL9	0.0185652673
POLN	0.9684126559999999
PHLPP1	0.928327183
FHIP2B	0.12929716900000002
FAM86C1P	0.9735020409999999
C1orf50	0.992720142
OSBPL10-AS1	0.823284729
CTHRC1	0.49604391600000003
SMARCAL1	0.99514506
CMTM2	0.22062656100000003
DYRK1B	0.90324609
RASSF10	0.0401634597
DFFA	0.39868034399999996
GDPD3	0.14189854300000002
LRIG3	0.406909443
PRSS41	0.9006517209999999
TLN2	0.764428421
SERBP1	0.775590764
SYCE1	0.37904436799999996
