## Supplementary material for "FISHNET: A Network-based Tool for Analyzing Gene-level P-values to Identify Significant Genes Missed by Standard Methods": 13R.csv

Genes	p_vals
BRD3OS	0.036052150299999995
PTCH2	0.8876648779999999
ASNS	0.716254355
TTLL9	0.723042337
AKR1D1	0.812534981
LINC00839	0.516410501
USP41P	0.8257469009999999
CNNM4	0.0114963582
NFE2L2	0.48855512700000003
C22orf42	0.10484217800000001
SNORD36B	0.270806185
OSTF1	0.286689817
LINC00910	0.647463005
RHOF	0.669704202
SNORD114-9	0.0206088886
CDC27	0.808604494
RER1	0.654631716
FGF3	0.9858147290000001
TMEM94	0.20230307
OR51F2	0.752089637
SMARCA5	0.736847569
TIAL1	0.329475613
SMOC1	0.00045212486900000003
ARIH2	0.0023173498899999997
DGKE	0.899693409
SNORA10	0.24234720699999998
TIMP3	0.006627674870000001
TRABD2B	0.921421863
UTP11	0.35693414799999995
PUF60	0.9417381579999999
WDR20	0.19077722
FAM153B	0.526946728
TUSC3	0.6692603739999999
ARMC9	0.588369696
PPFIA3	0.161616494
ASAP2	0.9004038129999999
TNNC2	0.0638804241
MAPK3	0.46015620100000004
FAM222B	0.313218017
ITGAD	0.09056137019999999
OR10G3	0.24385121399999998
HDLBP	0.853050292
CCT6A	0.27323364699999997
SNORA70E	0.662709641
BCAS4	0.427581145
CLDN23	0.7739230340000001
SLC23A3	0.199892898
RCBTB2	0.412419295
TAOK3	0.19845247600000002
MFSD12	0.152211873
SLC25A2	0.252121167
DPP3	0.014571663200000001
RPL23AP82	0.850987266
ROBO3	0.951639077
PDAP1	0.190229982
IFT46	0.28474314100000003
GAB1	0.0391845724
TRMT10B	0.786637158
AK8	0.09131552539999999
FEZ2	0.0686658743
MEPCE	5.55410939e-09
ALS2	0.857139758
MIR4253	0.547547452
WDR38	0.98178437
FGF18	0.24566877
VPS51	0.126143883
IGLL1	0.824643288
TM2D1	0.628507288
DCAF4L1	0.314515261
PPP1R37	0.036477175699999996
ZFAND2A	0.10620707800000001
PXT1	0.190784753
MFN1	0.46626480299999995
PSMC6	0.2204364
SPATA19	0.49932966
USP5	0.176872771
SH2D5	0.020446121299999998
CBY1	0.0956051271
LINC00615	0.278194244
ABCG1	0.338228374
FSBP	0.7674889
ADAMTSL2	0.0997776763
EGFR-AS1	0.010954914
ZNF799	0.417921411
DENR	0.547215071
CISH	0.0729566405
PRM1	0.838029405
ZNF18	0.39835519700000005
SPATC1	0.0076831322200000005
ABCB8	0.588646546
CHKB-DT	0.08437405619999999
KCTD18	0.768268104
CPN1	0.16573722
MARCHF10	0.984878562
RASL12	0.351724937
BTG4	0.14399821699999998
MIR1292	0.660848464
ZNF425	0.025851124
TMEM145	0.30739696699999997
TEX14	0.587444756
ACOD1	0.576401823
MIR30B	0.99905348
RBM5	0.0621331119
MIR376B	0.355291116
NANP	0.6703308179999999
CCNE1	0.050019154100000005
KMT2D	0.51997926
OR5H2	0.8133239590000001
MOB1A	0.0112945084
MFSD6L	0.394816486
MTG2	0.33863382799999997
PLPP5	0.673559336
DNAJA4	0.0610976872
CARNMT1	0.324490132
MRPL58	0.248122591
PCGF3	0.876139192
LINC01216	0.357829112
GPR151	0.998396917
MACC1-AS1	0.137484888
MUC5AC	0.84025943
PRTG	0.982844993
RNY4	0.35018438
SNAR-E	0.029857656
CRELD1	0.434248036
EIF4E1B	0.015872980800000002
DECR2	0.664884209
MIR31	0.170759406
RPSA	0.0421385942
ZSCAN29	0.027793339500000003
CAMSAP1	0.7147237359999999
ORM1	0.0356738699
CFL2	0.602758484
KRT12	0.07856777940000001
PDCD6IP	0.34169561600000004
VWDE	0.314545445
LARP4	0.713695706
FLI1	0.0301368241
SPATC1L	0.892140878
RRAS	0.0493906913
TMEM43	0.29054210199999997
AIRIM	0.0278580381
GDA	0.594501143
LOC100506474	0.465904418
R3HDM2	0.228235301
GPR33	0.271267679
FSTL4	0.300747696
HBBP1	0.6440154810000001
KRTAP9-3	0.518010086
LSP1P3	0.535887779
SHOC2	0.0029099406300000003
VGLL2	0.647455643
DPYD-AS1	0.222777657
SNX5	0.0481607581
KCNIP1	0.555025746
TM9SF1	0.838871105
KLK6	0.211286869
C1orf185	0.686545449
CLPSL1	0.247505324
CEP15	0.657204078
RASSF1	0.0406384193
TRIP4	0.0296823373
LINC00705	0.287455257
NDUFAF4	0.700024578
RPS17	0.172523992
GMPR2	0.915920113
MYOZ2	0.0402689154
NAP1L1	0.7997046390000001
SLC5A10	0.5205271810000001
MIR4288	0.6226808079999999
C5orf60	0.8218345340000001
CLPSL2	0.303530073
FUT7	0.0896971684
EEF1E1-BLOC1S5	0.563676822
HECTD2	0.136522494
AK3	0.9233540090000001
KRTAP1-1	0.333187468
LOC339975	0.0790677792
MIR4490	0.661060348
IL21R	0.212203325
VCP	0.098908889
HMGCS2	0.231775502
RPS16P5	0.397629639
METTL17	0.38637771200000004
PTGFR	0.18940958
EIF2S2	0.718484158
LOC100505978	0.10371327699999999
EMP3	0.900283281
ACCSL	0.62695066
LOC100506472	0.230966024
GPR45	0.1010003
ITGB6	0.8960307670000001
CPB1	0.66151111
ART1	0.676989079
CYS1	0.923666581
CTSZ	0.562149487
AP2B1	0.753094134
HEY1	0.18325794899999998
KCTD11	0.675045711
LOC100289230	0.21699558300000002
FAM219B	0.000229475694
GK5	0.36509589600000003
IGDCC3	0.228796494
RTN4IP1	0.299797623
SNORD115-45	0.38127659
CHEK2	0.00287056826
SEZ6L2	0.393558154
SFTPB	0.393692705
UGT3A2	0.10205111300000001
TNNT3	0.39788544200000003
PAMR1	0.328038497
MIR5047	0.245091075
MIR563	0.269423445
VSTM2L	0.530765748
DDHD2	0.574225936
DMAP1	0.16867626600000002
ZRSR2P1	0.402644538
CABYR	0.8312107129999999
FREM1	0.8178053670000001
SLC43A1	0.373370931
DDX21	0.83086166
MIR103A1	0.773146173
CD27	0.18760709399999997
OR5B3	0.45135887
ACAD8	0.610653117
MBLAC2	0.743323625
MIR4795	0.118136219
METAP2	0.43274880200000004
NXF1	0.32242592
OR2F2	0.93233451
PIGL	0.483400665
ATG16L1	0.334856708
ADD3	0.8440561879999999
BPIFB6	0.129839091
C14orf132	0.952231176
GATD1-DT	0.6470066329999999
PSMD8	0.207425716
TIE1	0.0660669096
CDCP1	0.0149707404
TOMM7	0.8870546020000001
ZNF257	0.19364449600000003
ANK2	0.288144626
MIR3152	0.491611898
SPATA7	0.09558888210000001
TMEM50B	0.851935978
SNORD88B	0.8673837659999999
VDAC2	0.33530174100000004
ARMC3	0.0171922636
MIR548AA2	0.687738115
CYP19A1	0.202565647
PABPC1P2	0.28216079899999996
MCEE	0.48473336200000006
RCC1	0.574958693
LYZ	0.08498026210000001
FGG	0.082151424
MRGPRG	0.230182721
OR6S1	0.307490521
DCUN1D3	0.457840794
HOTTIP	0.608418303
RERG	0.730042778
WFDC12	0.575526564
CAMKK1	0.5879975820000001
CD59	0.0035484983700000004
API5	0.9868442059999999
CLDN16	0.402715657
COMMD1	0.313360365
BOLL	0.059779918200000004
ARRDC3-AS1	0.7555348620000001
KIAA1586	0.382162661
TNFRSF6B	0.583566997
SLC9A7P1	0.803805883
MSMO1	0.422423715
RP9P	0.5974503000000001
MIR873	0.19957627
C1orf141	0.270226517
HEATR4	0.111831769
SMIM5	0.9478131470000001
C18orf21	0.983879539
MIR3194	0.900974134
PAIP2	0.43705676200000004
OSGIN2	0.148570598
LRRTM2	0.980792929
OR51A4	0.791069867
SOS1	0.20910592
RPS16	0.8132436670000001
LRP11	0.621105818
GPC5-AS1	0.871784642
POLR2E	2.09175226e-05
CRYGA	0.535189198
CCDC63	0.600539507
TBCCD1	0.590921402
CLRN2	0.33725709600000003
FAM225A	0.36046755
TRAF3IP2	0.0062627644
PHTF2	0.202078001
TMEM101	0.380962684
CLEC5A	0.635408795
ZRANB2	0.72426106
TMIGD2	0.488517221
TXLNB	0.99706243
SPAG5-AS1	0.0710927376
ZBED5-AS1	0.63988464
SPATA31D1	0.33689312
TMED11P	0.9826247579999999
MIR1234	0.073461505
EFL1	0.22133107100000002
LINC00941	0.517033144
GINS3	0.7317136320000001
ARNT2	0.31821326899999997
MUC20	0.8276338590000001
NEK9	0.0498831001
C19orf53	0.11095570699999999
TRIML2	0.738383549
DAND5	0.72069155
CD69	0.251732661
MTHFD1	0.151950747
SOX8	0.5200367370000001
TESK2	0.478303165
ZFP64	0.465062123
EEF1E1	0.547106714
FXYD4	0.0786024964
LOC100506639	0.155615522
EVI5	0.66055518
INO80D	0.006120692120000001
MAP3K1	0.24421063699999998
MRPS15	0.622924857
MTHFD2	0.15886933
TRIB2	0.986065657
SNORD73A	0.68533042
AJAP1	0.176926495
LINC02898	0.576851374
MIR4312	0.34517499100000004
GMNN	0.607503722
SLC12A2	0.897316318
GJD4	0.009860560459999999
SECISBP2	0.213356298
BIRC2	0.0170882002
RNLS	0.0258082311
HOOK3	0.897958974
SNORD114-19	0.0234047289
STPG2-AS1	0.9336403320000001
SCARNA27	0.665029969
POC1A	0.243512533
CAMP	0.22786832699999998
LRRC25	0.5909273589999999
LTC4S	0.387616195
MYO1B	0.8950362909999999
MIR3689A	0.487001863
DGKA	0.0608226858
MRPL30	0.9744348409999999
MMRN1	0.655028353
CCNY	0.011081223700000002
INSL3	0.0624058545
TGIF1	0.900927557
HRH4	0.797787013
DDX54	0.838952935
ACOT4	0.093604928
TRAV12-1	0.860869027
PCNX3	0.247413513
FOXP4	0.222249107
MAJIN	0.687893407
SNORD10	0.12378230300000001
CCL20	0.9838514290000001
DSG1	0.785012253
XAF1	0.58729884
CACNG1	0.669713356
NSMCE3	0.739427389
DBX2	0.646134664
TOP3A	0.177634565
SLC2A3	0.39162554299999996
FOXA3	0.0029840140899999998
FGD6	0.244685469
TRIM61	0.9937339740000001
MIR103A2	0.8187704720000001
NGEF	0.89669013
NUDCD3	0.128221416
LINC00317	0.875870699
GLB1L3	0.732058578
CTTNBP2	0.018117076200000002
CDKL2	0.369793562
RPE65	0.0136038145
HYAL4	0.329858976
FAM227A	0.0928642519
TRPV5	0.44938616200000003
LAMB2	0.0057262823499999995
PCDHA7	0.766608442
RAB11FIP5	0.0980995628
SNORD115-7	0.539727881
NDUFAF8	0.693805172
LINC00052	0.255277525
SNORD42A	0.150985804
CCT5	0.36315354899999996
SYDE1	0.885739547
NOL9	0.312517357
GBGT1	0.487248881
GRM6	0.9990162359999999
CYB561	0.781594995
SH2B2	0.5884622860000001
LDLRAD2	0.051683916399999995
SCLT1	0.9316293790000001
ZNF598	0.36685294799999996
MYH8	0.478973876
NEK8	0.187280765
PI4KAP2	0.49333199299999997
CARD17P	0.761848601
PRR29	0.917272195
ZMAT2	0.49512073799999995
CTF1	0.0760416439
PSMD6-AS2	0.281643296
MYLK3	0.869497361
FOXE1	0.614866885
KRTAP5-10	0.16083412
MT1H	0.08669003980000001
KERA	0.8129071459999999
LINC02693	0.95814867
NEDD4	0.257844172
OXNAD1	0.014184366399999999
TRAFD1	0.009229491490000002
LIFR	0.0314903742
CASS4	0.796241254
CIAO2A	0.6128318770000001
NSMCE2	0.630187733
LCP2	0.8056703209999999
PLA2G2C	0.195286032
FIS1	0.0165797231
IL2RA	0.298983939
TAS2R4	0.368607804
RNF186	0.9193574720000001
VPS39	0.859859755
QTRT2	0.873410879
LEMD3	0.918795677
FAM149A	0.567397713
MIR219B	0.314855013
ECPAS	0.00800472449
CCN3	0.698123466
IFNL4	0.9948783720000001
CST13P	0.705163386
IQGAP2	0.752884874
SAP30L	0.307700924
THSD1	0.0208121647
GALNT11	0.484883991
TNFAIP8	0.109285626
UBR4	0.265542138
SEC23A	0.18084568
MIR125B1	0.6353703039999999
PI3	0.628169643
ZNF718	0.74910069
MIMT1	0.588120941
MIR3908	0.876859191
TRAF6	0.639077922
USP30	0.434423512
CTR9	0.296504848
C4orf46	0.7289164640000001
ZNF697	0.851923778
ZFAND1	0.21596016199999998
C1QTNF1	0.030245134500000003
CMTM3	0.100489479
ARL13B	0.8209777909999999
TFAP2D	0.0295064627
DDX47	0.23684137100000002
HS3ST6	0.471663541
NPW	0.433571294
SPPL2A	0.0142799518
BAP1	0.0218146896
MIR34B	0.09390745240000001
IL18R1	0.8885500679999999
LATS2	0.0229701161
LGI3	0.00214944239
MIR4318	0.709703937
MRGPRX4	0.291868802
MLPH	0.416275048
SCRN3	0.379217049
CPQ	0.780545114
RAB36	0.8319226479999999
MIR187	0.985690649
DRG2	0.42310573799999995
PRDM6	0.571442401
HAGLR	0.589052425
MIR549A	0.6384371010000001
CYP2W1	0.6369573510000001
MIR185	0.133391172
NUDT14	0.92588121
FOCAD	0.9925114309999999
RTP4	0.20730839
ATP6V0A1	0.706456205
C9orf85	0.224544739
MIR153-2	0.69437633
AGPAT2	0.14910722199999998
SNORA41	0.0257206707
CBR1	0.7081824459999999
VTRNA1-2	0.496685389
ALOX12	0.224979088
L3MBTL2	0.526209249
NIF3L1	2.55731601e-06
RFK	0.861896195
RRAGC	0.0033142863800000003
RNF103-CHMP3	0.922709575
MIR4763	0.949503215
LSM14A	0.664846123
TEAD4	0.625967266
BAZ2A	0.0377858225
DZANK1	0.308021001
MIR369	0.235720337
RLN1	0.30171406300000003
SCAP	0.222368973
PURB	0.633847129
IMMP1L	0.041175006
ZNF441	0.493979681
SNORD25	0.155812874
ADIPOR2	0.36148814700000004
CCL8	0.924767322
CGNL1	0.39260690200000004
MIR218-1	0.373194455
MIR409	0.238893595
CSRP3	0.88326306
KAT2B	0.9674247559999999
MIR3199-2	0.47167551399999996
PAK1	0.39579155200000005
OR4K15	0.982514187
MRPL19	0.901282888
REG1A	0.955162878
LRRC4B	0.257209337
PLXNB1	0.177729074
TFCP2L1	0.9307669909999999
JARID2	0.573262912
FBXO38	0.23473532100000002
KLC2	0.212416981
OVOL2	0.24092069
CACNB3	0.6163284729999999
C12orf50	0.983908874
STRN	0.982040032
SMOC2	0.40602826399999997
VHL	0.283382303
MIR3652	0.648594635
OR56A5	0.969532187
TRAV38-2DV8	0.881748627
ZBTB10	0.8871727979999999
KRTAP19-7	0.8666334920000001
BNIP3	0.39973456799999996
PCDHGA7	0.21419342800000002
ZNF483	0.105633423
SNORA71B	0.25504579899999996
SLC27A2	0.52124034
LGSN	0.38190337
DNAJC5	0.07112407700000001
ZCCHC3	0.9778545670000001
EGR2	0.9140081170000001
IFNB1	0.757309384
SMIM1	0.275977997
EXOSC3	0.829643892
PTAR1	0.0657485806
CMTM4	0.15182556
LILRB1	0.105680636
ISL1	0.7174776409999999
MIR4493	0.992885867
CRISPLD1	0.00277183641
TGM4	0.0812250533
CTRB2	8.98119379e-09
MBL1P	0.219303406
MIR3610	0.482146952
RGMA	0.0409072059
TDRD1	0.6419638910000001
MIR643	0.556092264
PDSS2	0.00672836661
TIMP2	0.00423329031
TRIM45	0.412409109
LDAH	0.522319471
ZNF16	0.505894694
C1orf162	0.526327756
PLEKHG4B	0.012122341399999998
SLCO2B1	0.8636110920000001
LOC100287010	0.56278133
SRC	0.22584954699999998
SYDE2	0.833988903
SPATA3	0.27765941899999996
SALL3	0.287035146
FGD2	0.00595725549
PCDHGA9	0.198744735
PRM2	0.860126251
IL10RA	0.431867857
GAS1	0.884980223
BMAL1	0.641538381
MLH3	0.0403523749
DLGAP1-AS5	0.903139299
NDUFAB1	0.0162289152
SCNN1G	0.904915963
LY6D	0.0344427064
ZNF556	0.322206998
PANK1	0.12153073699999999
CLCNKA	0.906832119
FIGNL2	0.5063080329999999
IRAK3	0.9809964109999999
C6orf118	0.307767354
CST1	0.756267
TRIM38	0.0237098263
SHPRH	0.31666533199999997
OVOL3	0.618061751
SPON2	0.9958961120000001
OR6A2	0.07422181900000001
PPCDC	0.000581007386
S1PR4	0.445478693
LGALS14	0.598834109
ZNF34	0.0545001645
DUSP16	0.797039715
LRRC37A5P	0.151292395
TLN1	0.24479003100000002
MIR4645	0.742700202
NCMAP	0.0966332459
DOCK8	0.8893217459999999
MIR4673	0.526457649
MIR200B	0.148015419
MYH4	0.243780017
PAQR3	0.750915859
RNASE8	0.522677801
SGMS1	0.904752835
UFM1	0.275365139
MEIS3	0.21547515
KIF25	0.0036036686900000003
MIR5579	0.152635923
MMP16	0.6858623490000001
UAP1L1	0.476008382
HMGN2P46	0.507908204
MIR30C1	0.302387522
LINC00158	0.896951565
SRRD	0.589923196
RASEF	0.46923100000000006
VPS13A	0.18817866800000002
LINC00339	0.965641795
SCRN2	0.974294294
GNL2	0.388271514
FENDRR	0.483324144
LINC00930	0.270857405
SNORA74B	0.15818348
TPGS2	0.66104801
MIR100HG	0.6835500529999999
LINC00446	0.55581367
PRKCD	0.588164562
DNMBP	0.168993841
KRTAP6-2	0.9238015909999999
MIR33A	0.10276685099999999
MIR3606	0.959089285
OXA1L	0.0418194079
CABP5	0.623669228
SGCE	0.731527425
SNUPN	0.00105325589
NOTO	0.21138949699999998
ERGIC3	0.08058244269999999
CCDC6	0.42512467600000003
MIR149	0.9209540620000001
NUBPL	0.8719846529999999
FN1	0.010836384499999999
SNORD41	0.25520089100000004
SYT4	0.0125294078
LINC00663	0.6531342410000001
ERAP1	0.295449136
F13A1	0.8100592670000001
HHLA1	0.68702733
GPR37	0.367018306
ERVMER34-1	0.511733168
IFRD2	0.0486394891
SRPRA	0.941263795
PPBP	0.949108381
KRT33A	0.364109234
KRTAP11-1	0.8348788340000001
NBAS	0.929894033
BAIAP2-DT	0.0220143303
UEVLD	0.15914884599999998
GRIN2B	0.867272852
SMIM11	0.8564990259999999
BEND6	0.0936280621
LYZL1	0.660815348
RNF103	0.822151948
MIDEAS	0.829701727
ADAM22	0.704240297
TAS2R14	0.08623867869999999
CCDC85C	0.583894212
MIR5580	0.231927175
ENPEP	0.0345808963
CCDC68	0.444782513
CASKIN2	0.321822671
GZMK	0.00842501236
FHIP1B	0.36590964200000003
PCDH9-AS2	0.734043606
RPA3	0.8124870890000001
HNRNPA3P1	0.8416601570000001
C2CD3	0.868327455
OR13C4	0.648563853
TSHZ2	0.27240303
BCKDK	0.317969418
SLC35G1	0.912677458
RAD52	0.004906571550000001
ELOA	0.0514954799
IPW	0.436400867
NELFCD	0.61559867
COBL	0.898816284
THAP10	0.0191969504
FGFRL1	0.625495279
FAM13C	0.08854236130000001
LSM4	0.221170019
BCAR4	0.489084959
KPNA5	0.53968351
LTF	0.886383202
MS4A3	0.643095163
NT5C	0.0583680196
FICD	0.888214803
LINC02603	0.647162721
NEK3	0.0280202977
PDPN	0.42895313
ARHGAP12	0.43865446700000005
NKX2-1	0.15095097400000002
BICRAL	0.780028573
TBC1D31	0.576106145
LGALS13	0.866265779
CCDC112	0.853375152
LOC283683	0.974561206
MIR520H	0.667166767
FGA	0.17232441699999998
FKBP14	0.521395577
UBE2H	0.355080664
TRIM44	0.9347863340000001
CWC15	0.142463623
AMPD1	0.48084889
FFAR4	0.6387526920000001
MIR3609	0.49338616700000004
ZNF229	0.5212378679999999
ZPLD1	0.23641006399999998
BCAS3	0.0376539437
PDCL3P4	0.332016897
METTL15	0.262762989
MT4	0.107829145
RGPD4	0.939350073
H2AZ1	0.988180965
MIR770	0.40658927899999997
DEFA8P	0.45986770299999996
INPP5D	0.021735717999999998
F3	0.0339083034
ZNF844	0.9136101990000001
GSTM2P1	0.858684008
DNAAF1	0.7445568220000001
THUMPD3-AS1	0.580599129
SDR42E1	0.91014516
SDAD1	0.677408583
MIR4508	0.8150587690000001
PPP1R14C	0.452828183
TRIM2	0.943086566
FOXN3	0.588232025
MUTYH	0.553052235
ABCB6	0.323263921
FRA10AC1	0.7786895340000001
ZNF140	0.7020522840000001
PCSK2	0.355114621
DNAJC1	0.602143243
MIR5581	0.6340106520000001
GNRHR	0.957187054
HSPB6	0.890101538
ROGDI	0.228964712
SPMIP8	0.33658254299999996
SCPEP1	0.758817165
MIR519C	0.17944727600000002
ADAMTS5	0.30769214699999997
VEPH1	0.5392146489999999
ABCD1	0.460693468
PDILT	0.10035385699999999
TBC1D9B	0.12296373199999999
TMEM231	0.160916733
OR9G4	0.574427629
OIT3	0.566700906
SEC24C	0.46386302799999996
TDRD9	0.24681208300000002
KLHDC1	0.319924245
CPT1C	0.296430075
CCDC102B	0.975886967
ABHD14A-ACY1	0.022416064399999998
EPPK1	0.0154497401
FKBP9	0.303699573
MIR935	0.7186970890000001
TUSC1	0.240217365
RNU11	0.6044893370000001
OGFOD2	0.0386121866
IL10RB-DT	0.545109301
DPH6	0.55700042
PIBF1	0.495344978
SLC22A13	0.0581860204
ETS2	0.689036944
IGFL4	0.0280091165
MIR4534	0.0132617532
SKIC8	0.06617045419999999
CXADR	0.25746531899999997
CAPN5	0.0712860304
CLUAP1	0.7912135
CIMIP2C	0.677098298
DTD2	0.47061407
LOC100507053	0.0801514988
LINC00593	0.516317542
CEP19	0.0204690978
CA2	0.722008455
FGD3	0.34424763700000005
GRHPR	0.46877265
NOTUM	0.23343385600000002
SEC24B	0.008373354909999998
HPGDS	0.473127046
ADO	0.9010555090000001
NDUFB2	0.7799641620000001
PDE3B	0.259371885
EGF	0.514374229
TSPAN14	0.36119854799999995
MYDGF	0.526929966
MIR4281	0.018276263600000002
ERICH6B	0.665455214
FRRS1	0.0321646331
ZNF444	0.379276314
CFAP77	0.8976679590000001
LTN1	0.548061434
ISOC1	0.867573597
MLLT10	0.545987717
PPP3CA	0.943109317
KMT5C	0.439624305
SV2C	0.321089589
GPATCH3	0.205004876
ZMYM4	0.0718584216
SLC31A2	0.207559064
SLCO3A1	0.9597978229999999
OR51L1	0.0403678855
ARFGEF1	0.485038539
MIR548AN	0.769255197
LINC01621	0.7605474320000001
ZNF19	0.547081277
NREP	0.0389953443
GRXCR2	0.788162637
WDFY3-AS2	0.7537399570000001
CCDC32	0.0328083833
NRDC	0.8958707379999999
HSF2	0.46657736
ZNF395	0.8737197240000001
NTN3	0.01895375
MIR4520-1	0.30417078399999997
MROH8	0.776676655
G6PC1	0.68635115
TMEM167B	0.22985473899999997
THUMPD1	0.31220230600000004
NAGK	0.6497016720000001
EDNRA	0.98908294
NCBP3	0.17123415600000003
GLI2	0.592900258
SCEL	0.206698835
PDLIM7	0.864469569
PIGG	0.597235835
SPMAP1	0.479632454
MIR335	0.979005118
SNRPB2	0.19080031
LINC00348	0.291925566
LASP1NB	0.689185224
ILVBL	0.665396103
FPGT-TNNI3K	0.156995983
FBXL3	0.848511482
TUNAR	0.0824604997
RPLP0	0.329338278
CPNE7	0.9883948790000001
KRT26	0.0165705066
GDF10	0.0875092961
KYAT1	0.273767724
FLJ38576	0.39368472
LINC00475	0.815487573
SPICE1	0.0706220773
TCEA3	0.547124673
ENTPD6	0.366469105
SPATA25	0.0034016882
RPL13A	0.538216745
SNORD29	0.157771094
HSP90AB1	0.49347143299999996
KRTDAP	0.21532858
GLMN	0.866716134
PSME2	0.31339676899999996
REDIC1	0.9906976340000001
SPAG1	0.173720448
FAM78A	0.93695181
CAMSAP3	0.106545094
MELTF	0.35249994700000004
MIR659	0.0594239717
MIR4313	0.593856103
PAPSS2	0.288014094
PARP14	0.907647755
ISL2	0.20631592199999998
PLA2G4E	0.423173385
CENPN	0.17053442600000002
IFIT2	0.504952823
PLEKHH1	6.86387657e-05
SAA1	0.135483621
ACSL3	0.0249280109
NHERF2	0.321204217
FAM99A	0.0006062081400000001
EPHX3	0.25116540800000003
NCBP1	0.9538182070000001
MPHOSPH6	0.91891412
DPH1	4.4247688900000005e-05
TMEM207	0.426547193
KIFBP	0.9275757109999999
KRTAP10-2	0.740933196
PCDHA6	0.768673907
SYCP2L	0.9459800309999999
ZNF439	0.20262781600000002
SPATA31D3	0.45917287700000003
MIR3666	0.644972902
AP2M1	0.764706648
CC2D2B	0.227596872
FOXN1	0.0270447359
IKZF2	0.251129285
PARVG	0.0212624119
CHURC1-FNTB	0.427751672
TRMT13	0.547292306
NFRKB	0.13199148900000002
CCNL1	0.596386842
RAD21-AS1	0.481246981
NDUFAF2	0.49536408200000004
NOCT	0.645685866
NPIPB15	0.892528491
TUBA3C	0.362894334
SLC16A9	0.19253558
RNASEH2C	0.11774847699999999
SCARA3	0.690872556
PMEPA1	4.1132254999999996e-05
PI15	0.993031318
CNDP2	0.734451285
FZD2	0.0023837910899999998
LINC00652	0.0766967754
TFF2	0.8684165420000001
PTOV1-AS1	0.31151021
PDGFD	0.315384039
STOML2	0.214926813
PRAMEF1	0.8804494140000001
DR1	0.959711671
OSCP1	0.67445557
TMEM143	0.97343513
HSPA4L	0.144051223
VESTAR	0.490510544
MIR192	0.805808438
TRAPPC12	0.7508834240000001
MAP1A	0.0367290729
POU5F1B	0.551604524
RPPH1	0.152621383
VSX2	0.601056708
CABLES2	0.614394926
CYP4F8	0.809262377
PPP3CC	0.34661535600000004
BEND4	0.664388918
MIR5680	0.961917914
PSMG2	0.837785091
ABHD3	0.521891773
ERGIC1	0.692310743
ATP8A1	0.573621829
RASGRF1	0.8188076329999999
MRPL23	0.43575569799999997
ARMC1	0.315255312
DLX2	0.8552199859999999
CLDN15	0.00842052794
ALOXE3	0.187223038
MIA	0.104447292
PPP4C	0.290439725
SCARNA21	0.25208383100000004
DRC7	0.18115942100000001
HAUS5	0.8367259770000001
MIR577	0.5281352770000001
C8orf76	0.654323759
MIR610	0.272783608
MTFR2	0.100431462
PHACTR3	0.39687583600000004
SLC4A3	0.0331973599
CRYBG2	0.18396698600000003
KRT24	0.09450541650000001
CCN1	0.90101494
KLHL30	0.906542484
LINC00550	0.7685752309999999
HAND2	0.0011991503
OR8S1	0.471410774
SERPINI2	0.528143474
REST	0.00182301763
ZFP90	0.0702417551
MRPL39	0.540866855
UPK1A-AS1	0.9427813629999999
LOC730668	0.8350725520000001
GABRB2	0.371680545
LOC728024	0.762193256
RABGGTB	0.481750306
TCTN1	0.228802755
ZNF44	0.6798442259999999
GSTO2	0.0585409999
RIDA	0.613203795
SLC18A3	0.77125794
CTAGE10P	0.614670753
HMSD	0.282492173
CIMAP1B	0.0852047676
REV3L	0.27802283699999997
PCSK6	0.613818093
ROPN1L	0.0718913504
TOMM20L	0.99180404
TTC9	0.9874479290000001
ATN1	0.0757608971
ZDHHC19	0.701051955
DRD4	0.303427054
EVC2	0.150532508
LINC00939	0.912251202
SFTPD	0.17200494100000002
CNN1	0.26879703899999996
CDC16	0.854503626
SNORD114-3	0.0203377008
TEAD2	0.497629417
SNORD35A	0.58419214
VSIR	0.49601438600000003
CLDND1	0.367995975
RAPGEF1	0.362624049
CPED1	0.363436627
CRACD	0.21380812800000001
FBXO36	0.00696862167
IL17B	0.9208911040000001
NR4A3	0.403997777
HGFAC	0.579379906
CDK5	0.501856324
MIR34A	0.0755288611
ATP6V0B	0.898052014
TUBGCP4	0.029000367599999997
RNF170	0.985884416
MIR658	0.0337054894
MED13	0.134154467
LINC00558	0.633143884
H2AZ2	0.978060466
RSPH10B	0.9950181240000001
WWTR1-AS1	0.8581053409999999
HOXD13	0.9853930190000001
MIR3198-1	0.9152900270000001
MIR519D	0.18133921600000003
RBM43	0.42792164200000005
ACAD9	0.244439
LINC00161	0.927869545
TNFSF8	0.37680364899999996
APOL4	0.636804613
MIR941-1	0.0419165766
PADI4	0.526461458
PTPRG-AS1	0.676792912
RAB1A	0.664868341
ROBO4	0.7727182690000001
PCDHB11	0.400678294
ANKRD13B	0.366595038
SMPDL3B	0.940879287
UGT2B28	0.0231422453
PPP1R12C	0.353251297
MICOS10-NBL1	0.178981792
CDH10	0.421508755
ATP5F1EP2	0.0996821376
MED13L	0.94941527
TMC5	0.5095903270000001
FECH	0.443938305
PURG	0.8733582390000001
TENT5B	0.061720123200000004
DNAH6	0.736682946
MIR561	0.454933652
L2HGDH	0.666116524
LOC647264	0.991238615
PPME1	0.9921489490000001
MIR4326	0.774154606
YEATS2	0.309353791
SULT1C2	0.7477866120000001
SIX4	0.425029465
KRTAP10-6	0.557146182
ANGPT4	0.668566016
DHDH	0.0848668824
CAMK2D	0.0317410901
CEP85	0.0967172448
MIR320D1	0.0516539222
TMEM128	0.803343448
LOC727751	0.162141981
MAP3K7	0.85871535
SAMD13	0.999749633
EDAR	0.702336823
SLMAP	0.0243290933
DNAAF5	0.732019923
ZNF276	0.70679262
WFDC5	0.610430629
AGPAT3	0.755452188
MIR381	0.443878833
ZNF148	0.18824433899999998
RHOBTB2	0.36396260399999997
TIMMDC1	0.87732603
LACRT	0.142436274
RMDN3	0.348684683
ELOVL4	0.9891960340000001
CREB3L1	0.0414545079
MIR4634	0.472178628
KRT2	0.5550439
UROS	0.383894864
HS6ST1	0.940578377
LINC00707	0.41349158700000005
TREM1	0.5961254260000001
ANKRD42	0.418985382
FAM114A2	0.62108964
CSRNP3	0.229570043
MTHFSD	0.314804913
FIBP	0.682724841
TMEM144	0.655511989
PCDHGB1	0.249879132
LONRF2	0.8729496240000001
ATAD3A	0.7186559570000001
PDHA2	0.692319727
CCNYL1	0.492303521
PLEKHO2	0.0007809213319999999
ULK2	0.117755344
NR3C2	0.362450005
SEC24A	0.364021772
CYB561D1	0.904657217
ELOVL1	0.0948312576
C1orf52	0.321520747
PRKXP1	0.08690070800000001
OR5AP2	0.47273484600000004
SEL1L	0.241451311
SELENOI	0.52871181
UBL4B	0.576606305
GPX2	0.22175372399999999
NIPSNAP2	0.07828665230000001
ZFP28	0.36745781299999997
PLPP7	0.8198630290000001
RPS8	0.8946409240000001
DHX57	0.434906561
MIR4523	0.53149107
PSG8	0.425309935
LOC389705	0.404846328
MIR522	0.616060287
GIT1	0.49311779200000005
IBTK	0.647315949
LRRC57	0.271715575
NT5C1B-RDH14	0.974524798
EIF4A2	0.9427438309999999
TMED7	0.941938985
TBC1D22B	0.661961386
SEPTIN10	0.0319676832
AMZ2P1	0.998516046
RAMP2	0.526224715
SARDH	0.0008744399349999999
PRDX6	0.23497074199999998
TAAR2	0.458402576
SH3BP5	0.551436554
INSIG2	0.8136815190000001
MIR4472-2	0.851622944
OR5K3	0.773766118
RAB3GAP1	0.245172345
TMEM160	0.342720666
THAP7-AS1	0.236172555
HNRNPUL2-BSCL2	0.519102301
KRTAP5-3	0.0034024881799999997
HAGH	0.799471829
MIR4301	0.627789215
CLEC4G	0.690445482
SLC2A11	0.06455251940000001
COL15A1	0.005688762829999999
AKAP13	0.196079129
C15orf40	0.9161365909999999
RPL13P5	0.137724138
AP3S1	0.83744587
MIR3691	0.795436115
FZD1	0.423639471
MIR573	0.9487299859999999
PDE6G	8.87290086e-09
VSIG10	0.0598176813
APEX1	0.665305328
MIR3684	0.818588313
DCBLD1	0.184914291
SOCS4	0.117106085
NAV2-AS4	0.0408558229
SLC49A4	0.925624824
SWI5	0.3387092
ACSBG1	0.037822896200000004
KDM7A	0.0582802766
ALDH1A2	0.0645864775
OR52N1	0.613425112
SAMD12	0.244241619
WNT7A	0.0407545405
MSS51	0.142339717
GAS2	0.226929099
SESN1	0.028850297400000002
TRBV29-1	0.167320045
IL13	0.219927385
FOXK2	0.0400148055
B4GALNT1	0.9273889390000001
CYTH3	0.999871539
PPARA	0.000376451907
ZMYM2	0.411566049
CYP2G1P	0.138403528
NEK1	0.388319213
TES	0.481465861
SSUH2	0.698482112
SLC16A7	0.96549481
ASPHD2	0.7661310379999999
OR13D1	0.7342800079999999
OR9G9	0.594532993
RPL29P2	0.293034939
BAG2	0.256870579
USP22	0.918475363
SULT2B1	0.263889402
PEX10	0.41484026
PLSCR5	0.171327993
CST7	0.496626671
RPS6KL1	0.0605927729
RAB19	0.312301979
BRSK1	0.517219461
KCTD19	0.999290632
MIR1287	0.459207895
SCGB3A1	0.809371121
ORAI2	0.586039249
ZNF587B	0.043115699400000006
CLIP2	0.208217732
E2F1	0.059927402000000005
TRIM43B	0.50389082
TCL1B	0.6958666840000001
POLE2	0.523005324
TSPO	0.993647875
MIR1276	0.7797649059999999
COQ5	0.294268908
CBLN3	0.350831147
MTIF3	0.6636034670000001
MTERF4	0.244942479
VIPR1	0.0124402974
PRICKLE2	0.924462992
CCNI	0.062755847
DPPA2P3	0.527518731
OR52L1	0.9650028559999999
TP53TG5	0.944618883
ZC3H14	0.09762701630000001
OR2D3	0.154400165
ASCC1	0.34998335799999997
GFUS	0.23659344300000001
MRPL54	0.463331362
MIR4682	0.784525702
LIPJ	0.318052877
MZB1	0.223921017
NRBP2	0.37228964600000003
TEX21P	0.246676886
SSBP1	0.370651744
RNU6-16P	0.496568196
PANK2	0.787636782
OR1S2	0.102437396
SYNPO2	0.191733073
LMO3	0.414654239
CDH23	0.6744496109999999
SNORD116-8	0.367839387
MIR302B	0.137089355
MIR3944	0.999291211
FKBP1AP1	0.0376880262
GGT1	0.631638997
MIR4513	3.99686367e-06
NRIP2	0.44267857899999996
BIN2	0.34947012200000005
RALGAPA2	0.299701407
CCKAR	0.013530698600000002
RGS7BP	0.940411452
FLYWCH1	0.39555120299999996
KLLN	0.355965395
SLC26A2	0.7280456590000001
SLC1A3	0.7763522070000001
MLLT6	0.623412349
MTRF1L	0.837108946
AQP5	0.614995375
PLA2G6	0.000104168668
ATP6AP1L	0.39354215299999995
EBNA1BP2	0.522065735
IL21	0.9888301509999999
MIR3180-5	0.0361734404
LINC01554	0.19334405300000002
MATR3	0.8947777729999999
LTB4R2	0.838368365
LINC00851	0.45260526700000003
LAPTM4A	0.44254628799999995
DBF4B	0.0816946124
ZNF566	0.145435445
PRKRA	0.42107621
ERCC3	0.900740558
YWHAH	0.0675215763
CLDN9	0.9390912990000001
MIR4658	0.00216902763
RPL23AP7	0.822202007
LIPI	0.058011476799999996
HPCAL1	0.950139673
OR7E24	0.916981451
TMEM198	0.0417018758
SNORD115-25	0.55546131
UQCRFS1	0.16443226800000002
SNORA12	0.263316231
NUGGC	0.11719732199999999
EVC	0.145713649
SLC35A1	0.940698329
FBXO21	0.292352965
SMG9	0.99642004
STAT5B	0.7768454909999999
SNX32	0.657937176
POMT2	0.023187012599999998
PRRT4	0.44049883100000004
NEDD8-MDP1	0.9165351979999999
IGFALS	0.805741591
NUDT19	0.046876414000000005
PTPN1	0.503209738
MIR4787	0.0733926468
C8B	0.140120156
EPYC	0.563047917
SH3RF3-AS1	0.26842880199999997
MNS1	0.5086837670000001
FADS1	0.00243718449
BANCR	0.372813915
POLR2D	0.53267385
RFC4	0.884939294
RIN2	0.288033204
KCNQ4	0.454289261
LINC00163	0.327962651
AQP4-AS1	0.910908919
SNORD33	0.5768276170000001
SRRM2-AS1	0.99719518
CHP2	0.18645610699999998
SNAR-C2	0.508905815
PHF7	0.0174568714
KIZ	0.331267582
SLC22A7	0.05885439940000001
WEE1	0.519393923
SNORD58A	0.005243433190000001
CRCP	0.324386258
LOXL3	0.528116247
CCDC154	0.622653401
PLCB3	0.27957999
MIR518F	0.190990165
ZFP36L2	0.013870613799999999
ATP5PO	0.64087611
SNORA65	0.7387396359999999
U2AF1	0.223309752
PTPA	0.150255714
SAR1A	0.840641311
ANXA2P1	0.990555465
C1orf94	0.5503053529999999
ARSB	0.35492798799999997
C6orf62	0.329784404
AGPAT5	0.764445554
DMRTA2	0.198196867
PIK3AP1	0.194783917
C3orf52	0.734482801
PLEKHA3	0.7940544629999999
CLEC6A	0.601695996
DHRS7	0.37299709
EID3	0.671010488
CDH1	0.00181691449
CLASP1	0.122286269
GDAP1L1	0.0267798554
ATAD5	0.11241538599999999
HMGCS1	0.753586392
IFFO1	0.821261417
TSC22D2	0.650085764
ANKRD20A19P	0.20160539
COQ7	0.962444566
RARG	0.0770469238
SPEF1	0.145343853
POLE	0.202519582
LIMK1	0.10716046
LINC00654	0.0191141952
OR1D2	0.55941229
WNT8A	0.73710144
SNORD116-13	0.36931864299999995
TUBGCP6	0.706844965
SPINK14	0.48762985
ZNF354C	0.990157973
SLC51B	0.320309749
AURKA	0.74116012
MIR4252	0.0344609114
OR56B4	0.94369748
IRGM	0.8895955329999999
PLEKHG6	0.38420609200000005
MCIDAS	0.0338455939
CHRNA5	0.330186838
STING1	0.942615407
GPX1	0.018662641299999998
CTNNBIP1	0.7545670879999999
MPPED2	0.245382917
N4BP2L2	0.950590265
NKX2-3	0.0775985602
KLHL7-DT	0.8955053140000001
NDUFB7	0.023042463399999998
WTIP	0.0969557432
ZNF618	0.413123552
INTS1	0.295673504
LINC00200	0.370337719
LINC03040	0.129303115
CALR	0.826721085
FAM133CP	0.0496807483
CNOT1	0.506959438
LNX2	0.17091989
RBM33	0.26544801100000004
SLC34A1	0.35777347
ZDHHC8	0.791287555
MTRNR2L2	0.463036897
COX15	0.10773561699999999
MIR4676	0.497419554
SPATA31D5P	0.300127001
GOLGB1	0.9942678640000001
DMP1	0.651378705
LPAR1	0.107431418
SST	0.0999383751
ACOT7	0.032364965499999995
PYGL	0.00989604544
TM2D3	0.051261302599999996
RETSAT	0.695086745
PTP4A1	0.0895670475
EPOR	0.928513747
CD28	0.0162741362
CNTD1	0.69346938
OSBPL7	0.8450332779999999
ANKRD36BP2	0.983102535
CREBRF	0.173845912
CELA3A	0.9586673720000001
INPPL1	0.287535423
MIR4251	0.447763501
MIR200A	0.147527618
ZC3H8	0.16041934
SMCR8	0.19940793
ALOX15	0.957803355
PES1	0.5254381260000001
MRPL28	0.620336997
SPATA31D4	0.375097836
CBR3	0.574495801
AZGP1	0.000132160111
SPSB3	0.78815198
A2ML1	0.848762907
C1S	0.01512301
RRAGD	0.5851361629999999
DHX33	0.295734634
ANKRD55	0.47286841399999996
ZNF571-AS1	0.396820375
TCTA	0.022601732000000003
ANKRD62	0.351671946
RAPGEF2	0.09921602
MKRN7P	0.483936601
MFHAS1	0.702162051
FANCF	0.72298066
OGFR	0.0679906577
P2RX5-TAX1BP3	0.853618313
POM121L7P	0.059368485
SNORD121B	0.42320032399999996
TLE6	0.40612301700000003
PAH	0.9951909329999999
CDK15	0.51724587
SLC3A1	0.434786509
CASP12	0.288934951
ESRG	0.358825821
FGFR3	0.754562173
TMEM256	0.31443861
ANKRD20A5P	0.999770906
ATP6V1D	0.9784031679999999
SNHG6	0.459067454
C11orf16	0.527639375
EPHA10	0.0639290638
RPGRIP1L	0.6804327659999999
PBOV1	0.790761633
FABP6	0.771566478
GGA3	0.764477258
LINC00853	0.8120933229999999
KRTAP13-4	0.8840173659999999
SCIMP	0.18563090899999998
AK9	0.0619122858
INSYN2A	0.495113676
BLOC1S2	0.379256053
DISP2	0.18197736
ZIK1	0.866592635
NR6A1	0.39337711700000005
POLR2G	0.324098031
FAM186A	0.74477105
ABRAXAS2	0.203871842
MIR1251	0.8273357859999999
CCDC50	0.375741741
TAS2R10	0.503330782
SPHK1	0.413259238
CELSR1	0.0527192725
TMX1	0.440212745
AKAP3	0.00971932056
MROH2A	0.84856938
TRAF3IP2-AS1	0.0112737007
CSNK1D	0.799913652
SMG6	0.000420718123
ZNF841	0.79304875
SSTR4	0.8161259890000001
SLC4A2	0.34799623799999996
CBLN2	0.9077459000000001
IL2	0.9734615390000001
ZFYVE26	0.0142938363
RPIA	0.67255309
MAP6	0.0070527110599999995
ACVR1	0.983709575
CCM2L	0.630374598
GNAT2	0.828738823
MBD4	0.026604194100000002
MIR3115	0.13986421699999999
ZNF532	0.9598942559999999
ZNF615	0.707632388
KIF9-AS1	0.14269042699999998
LOC100131626	0.836485626
MIR4779	0.942404531
RALY	0.705171953
HULC	0.682140292
ANKLE2	0.258555635
RRP8	0.428162276
ARHGEF26-AS1	0.7143374440000001
MIR4648	0.718971203
SCG5	0.611643363
ZNF398	0.028603494
AGO4	0.0954987616
KCNG2	0.205411338
DIP2C	0.817466852
KCNA7	0.16612991800000002
HACD2	0.0536090394
RPAP2	0.8811075909999999
AHSA2P	0.119081564
TRMU	0.025915114500000003
KLHL23	0.242633056
USP14	0.200311347
ZNF880	0.304135616
IFNE	0.226527846
NDUFAF4P1	0.564625496
BRD1	0.16689084699999998
PRDM12	0.609192148
TLL2	0.0738540837
TSPAN15	0.818434395
ZNF883	0.6174410570000001
FAM168A	0.029638874
MICOS13	0.61796124
P3H4	0.811775293
PLEKHA8	0.25517431100000004
PP12613	0.146450549
BCL2L13	0.9763015490000001
SGK1	0.6847578009999999
TPH1	0.476791578
ZNF414	0.714815482
TAC4	0.864992656
UPF2	0.149869408
CHST3	0.8222399779999999
ASXL2	0.978989999
DIAPH3-AS1	0.031210911299999998
LCN6	0.22780610199999998
MIR671	0.619141352
CYP4Z2P	0.772523005
MIR1-2	0.20488044800000002
LINC00353	0.372861
NOXRED1	0.027062836
PSMD1	0.5813722029999999
RANBP9	0.9978850840000001
PSPC1	0.118335808
SELENOK	0.0588906584
ITGA2	0.568181928
ALMS1P1	0.839881463
SYF2	0.9455148329999999
SCARF1	0.946410912
PKD2L1	0.438715323
AKIRIN2	0.904338856
ADAMTS9-AS2	1.47372749e-06
FUT11	0.48100840200000006
RSPH10B2	0.197286185
MIR5000	0.825543622
URM1	0.339601703
DYNLRB2	0.8360026979999999
ZNF558	0.498709457
KRT71	0.83026693
GDF6	0.996187672
SCO1	0.777899282
TBC1D3P1-DHX40P1	0.0392858321
TEX30	0.48672558899999996
CISD1	0.790505218
DGKZ	0.013441350500000001
RAD23B	0.85548108
MRPL37	0.96373481
RHAG	0.17929262199999998
SEMA4D	0.186137852
ZNF66	0.48562279799999997
ANKK1	0.6775721640000001
SLC22A17	0.569157496
AKR1C3	0.160333458
SATB1	0.9403818159999999
MIR365B	0.113730957
OR52B2	0.77520153
DUSP26	0.9114898240000001
FCSK	0.848995962
MIR299	0.08947815029999999
RASGRP4	0.10999080000000001
RPL32	0.0304119248
KLHL38	0.0936637653
MIR4781	0.935388065
RPL21	0.990373562
KNDC1	0.0757080714
MIR4277	0.40820844700000003
ALOX5AP	0.963670276
CCND3	0.734649942
MIER2	0.302357117
RAD17	0.275653314
RIMS4	0.754615765
C11orf24	0.000178752051
CORO2A	0.156597241
C9orf40	0.382306064
SLC25A46	0.133313326
MIR5704	0.8500078059999999
IP6K1	0.158553143
HSFY1P1	0.355105426
KDM1B	0.63371108
SNAP25-AS1	0.746285725
HIGD2B	0.642069304
LINC00486	0.980982603
NCBP2AS2	0.20914460899999998
RAD18	0.9215302
TRGC2	0.20788242199999998
NAB1	0.319967966
TMEM63B	0.223221243
GOLT1B	0.0404175652
MIR3129	0.00636924185
MIR568	0.869532135
ANKMY1	0.707204431
PSAPL1	0.15369823400000002
SLC31A1	0.545044251
CCDC122	0.731145323
LOC440910	0.27056856
MTFP1	0.17813036
SLIRP	0.7704541559999999
FBXO45	0.59176145
PKP2	0.776038309
ORMDL1	0.559036846
ZNF433	0.9815056120000001
NUP88	0.44623493299999994
PRMT5	0.053540376699999996
PEBP1	0.042229508799999996
PECAM1	0.249329785
RALA	0.443053329
C2CD2L	0.292315201
ZNF702P	0.0401895009
STXBP5	0.285954582
TESK1	0.021488714
CDK12	0.0208087208
IFNA17	0.8654594240000001
PEG3	0.6604050570000001
LYPD6	0.728767886
MMADHC	0.592128136
STK4-DT	0.774245781
LRR1	0.68739542
SENP5	0.244192525
TNK1	0.509203876
CPE	0.208749107
PNMA8A	0.444438215
MAB21L2	0.168209644
P2RY11	0.99717044
CCDC28A	0.965971458
FRAT1	0.182285207
UGP2	0.464047341
RARRES1	0.7714616459999999
ITGB3	0.796365439
KLKP1	0.530765052
NKX3-2	0.26222991100000004
IYD	0.0518134225
CELF2	0.943827089
ECE2	0.0441390321
CHCHD3	0.5338620860000001
ASIP	0.36859862600000004
CINP	0.196068866
IFT70A	0.830050836
MRPS28	0.764525077
TYW1B	0.84469414
TIMM44	0.69122286
TMEM225	0.43361519600000004
ACER2	0.43890724200000003
LARGE2	0.23964021100000002
PARD6B	0.106974269
MIR4296	0.290273574
POU3F2	0.6434109729999999
MMP7	0.626215785
CDC20	0.0879903107
EEF1AKMT3	0.805901843
GKN1	0.19361441699999998
STAP2	0.398104059
ANKRD27	0.39172971100000004
EPCIP-AS1	0.863402352
KLRG2	0.8805439429999999
NMD3	0.8802027790000001
CCDC26	0.746760257
CYB561D2	0.0355316737
SLC23A1	0.279237739
PCDHA1	0.702354113
LINC00616	0.000361127582
ARF3	0.548143504
EN1	0.604548654
CNOT8	0.6854043759999999
PRKAR1A	0.89351447
TMEM50A	0.9528720079999999
GPX6	0.026977828
MIR122	0.8445754540000001
PDGFRB	0.36381149700000004
PSTK	0.00259502547
ASPRV1	0.656283008
LINC00307	0.98334764
LINC00331	0.899303492
CLUHP3	0.939270132
IFRD1	0.58901918
OR1E1	0.609829351
SNORA74A	0.988575113
TFAP2C	0.9921163559999999
ACP7	0.736721719
GUSBP2	0.000427507026
PPP1CA	0.023942882599999996
CSF3	0.0943759802
HSPBP1	0.484403663
PLCH2	0.250435804
PAICS	0.1020418
MIR1304	0.38737319600000003
UNCX	1.0753792800000001e-05
IL12RB1	0.240701264
RPL37	0.9906945859999999
GSE1	0.747867526
TWF1	0.293773279
INTS15	0.244894996
NPAS1	0.117348737
NFE2	0.0119185692
PPEF2	0.42223835200000004
WDR36	0.8841685640000001
FYB2	0.90499166
BIRC7	0.754424025
RAD51AP2	0.21107109100000002
MIR128-2	0.0711884117
CAPZA3	0.571584702
SLC45A2	0.238800221
CCDC168	0.42770683200000004
CST2	0.8662517040000001
CCDC116	0.430175662
MIR4799	0.0442869817
MNX1	0.780298435
MRPL52	0.0684359819
SNORD34	0.582671158
DKFZp434L192	0.7204672990000001
FUOM	0.9948140190000001
LRRCC1	0.577533189
C8orf44-SGK3	0.631157437
COL6A3	0.853649632
PCDHB10	0.38794520899999996
HADHB	0.612877684
PPFIA2	0.9907352220000001
C16orf54	0.9987545440000001
SLC25A29	0.269233328
PLCL2	0.967648783
MTO1	0.251917572
PLB1	0.154478899
CHMP2A	0.624007409
GTF2H1	0.231628224
RHBDF2	0.775028499
TMEM223	0.34032900899999996
CCDC92	0.280453022
GCFC2	0.698957932
PMCH	0.00216867837
PTPN13	0.0853312724
SERPINA6	0.295324238
TFDP2	0.49284929200000005
ACTRT2	0.5631250729999999
ASB10	0.515777333
ADAM19	0.00136466764
ENTPD1-AS1	0.178863938
SPRING1	0.765211922
TOM1L1	0.643549709
CYP2C19	0.673368138
SPRYD4	0.01190125
STRADB	0.16126069
ZNF415	0.2788361
CDHR2	0.128503351
MIR548A3	0.405058405
SERPINB5	0.8906434390000001
DUS4L	0.7130771709999999
PIP4K2B	0.669586251
MAP3K5	0.5326119970000001
UBIAD1	0.533375583
CLN3	0.339610476
COPS3	0.735932975
MAPK8IP3	0.798679575
MIR23B	0.0381321294
CCDC73	0.321649649
TCN1	0.254650925
CEP72	0.999998185
GMNC	0.39916422700000004
AHR	0.7851256440000001
PANX1	0.30610519199999997
ST13	0.9790203279999999
CEP89	0.32511129899999996
CAPN12	0.553586383
OOSP2	0.558780199
MIR4730	0.239792115
ACSM6	0.45374657399999996
AP1S3	0.6753392859999999
ZFP91-CNTF	0.844831488
EDNRB	0.58661019
SEC14L6	0.581691882
DNAJC3	0.26775489
ANKRD26P3	0.0776607566
ASAH2	0.810042707
MIR4285	0.617326477
TWF2	0.0773681901
RBBP4	0.00275866512
ATXN7L3	0.150673699
MYO1E	0.00611733378
MIR620	0.8771343429999999
LINC00442	0.7263481620000001
ALB	0.811324835
MFSD6	0.926089314
TAF1L	0.82184187
KRT85	0.893847462
CCDC183	0.18862536600000002
SNORD115-40	0.5610096370000001
MIR3529	0.344287081
OR7G2	0.0417335699
RANBP17	0.148116923
ANGEL1	0.441160084
APBA3	0.505637049
CEP95	0.22603595699999998
NME3	0.7677486579999999
ZC3H12C	0.0375140779
SCGB2A1	0.288913408
FBRS	0.37031696700000005
LZTS1-AS1	0.852644375
MIR3911	0.421890179
PPP1R15A	0.0227150117
SHISA2	0.999239393
CHODL-AS1	0.138582226
MIR4695	0.534437575
GTF3C5	0.47950023700000005
CCDC93	0.783971183
TIMM10	0.567793626
LGALS3BP	0.0177492757
MIR4261	0.811744641
CPT2	0.0285585195
MOB3C	0.486250881
ARL6IP1	0.0988134091
SMUG1	0.312699993
NPC2	0.037354868
EIF3L	0.047328284000000005
TNKS	0.0064003302
LDLRAP1	0.13308932099999998
D21S2088E	0.895274791
NLRX1	0.39448856600000004
MIRLET7B	0.949503215
OR5T1	0.0976605333
PDIA5	0.727340896
PRR12	0.06343793190000001
PRSS57	0.0970180322
SNORD114-27	0.0296387148
REEP6	0.696336596
METTL14	0.667935845
MRC1	0.663895915
GPATCH8	0.0915250915
MIR3667HG	0.52090989
MB	0.355470477
GRHL3	0.189194632
RPL13AP20	0.32571097600000004
HTR2A	0.849674734
TXN	0.38235629200000004
C12orf56	0.583340258
ACHE	0.186216309
MGAT4B	0.31790775600000004
TYRP1	0.750652729
SPPL3	0.162900362
GLTP	0.405222465
PTGR2	0.8034096070000001
CLEC4C	0.767229547
RNFT2	0.8982576940000001
UBE3D	0.139715332
GBP6	0.293187786
ELMOD2	0.00914040747
SHISA6	0.9233531620000001
WDR74	0.201150705
CWF19L2	0.762627125
MIR4703	0.055279737999999995
POLR1D	0.64374533
IFI35	0.6810167970000001
RALYL	0.38249442100000003
SLC2A5	0.195405679
WBP2NL	0.07309535219999999
BAZ2B	0.506914945
MCM5	0.634383427
L3MBTL1	0.9174767509999999
LAMTOR5	0.164723068
MIR802	0.59980219
MYOT	0.159498372
SLC25A11	0.620248585
LAMTOR5-AS1	0.19168683600000003
RNF5P1	0.757607897
EVL	0.7252067790000001
FOXI2	0.687230916
SPDYE6	0.511887193
OR51A7	0.963730981
ZNF33B	0.43894264899999996
LINC00470	0.9208642340000001
SIRT4	0.713431659
FAM83A	0.445139014
MFSD2B	0.5701194589999999
MIR4480	0.199502591
PIGN	0.0282483694
RUNDC3A	0.13836558
GPC2	0.0015648924800000003
VPREB3	0.17216854399999998
TBL3	0.233474994
FFAR1	0.029255273300000002
GSTO1	0.0616597782
TMEM150A	0.046854743899999995
ZNF865	0.39420973200000003
MRPL40	0.94523984
TSGA13	0.9588581709999999
CPM	0.6996655559999999
CHRNA6	0.7051760659999999
FBXO27	0.916808415
GPI	0.00192600951
APBB2	0.735144163
SUB1	0.355260281
NR5A1	0.31634286
IL6	0.989205617
TARP	0.229935693
TRIM68	0.812911125
DNAJB12	0.683917152
LIN37	0.90226612
DPPA2	0.620725935
CELF4	0.716497727
DLGAP1-AS4	0.657558933
FAM117B	0.7426286790000001
MAGI1-AS1	0.421451055
DDX12P	0.9469044609999999
MEGF9	0.457844421
TMCC3	0.8524219559999999
LTV1	0.983760008
UNC45A	0.00594319184
OR4C6	0.17795451699999998
ZIM3	0.572962074
SKP2	0.11915597900000001
AHI1-DT	0.9941661709999999
SHMT2	0.586144044
VTCN1	0.132657442
GTPBP1	0.0962544776
GSX2	0.537708093
STAT5A	0.86014778
DENND2C	0.60346044
TOMM34	0.6507255710000001
PARN	0.543834454
LOC407835	0.48165749
MAP4K3	0.49090725399999996
RRS1	0.452096076
RAB8B	0.112691311
RIC3	0.928563225
MIX23	0.292875541
NDUFA2	0.46488392799999995
CENPA	0.181702905
PMS1	0.6368877470000001
SNORA61	0.645626564
PCGF1	0.549412398
AFF3	0.34074699399999997
ERCC4	0.7367070240000001
GDF15	0.589059577
OGFOD1	0.10991232599999999
GPATCH2L	0.592544379
KRTAP20-3	0.996363338
MIR4299	0.983674281
CETN4P	0.9474495340000001
RIC8B	0.0303600403
SMIM35	0.40424556700000003
SLC12A6	0.351936875
BPTF	0.327139454
SPTLC3	0.539827039
CCDC86	0.09072916449999999
FBXO3	0.0032502056099999997
NEBL-AS1	0.267062301
PRPF19	0.534714595
TPTEP1	0.890385447
USP7	0.00103624444
MKNK1	0.421289102
NIPA1	0.871873562
SLC17A5	0.0850728446
RPL10L	0.664463539
STON1	0.432115294
COLGALT1	0.665024461
TET1	0.607095296
BIN1	0.0942518546
IMMT	0.9683166679999999
MIR4454	0.6295353029999999
SH3GL2	0.0901756734
FABP4	0.8630644129999999
GARIN5A	0.538734293
HDAC4	0.144530727
KDELR2	0.00964273194
MIEN1	0.0433482015
SNORD114-7	0.0221227485
CTSV	0.622181391
SCARNA7	0.0100299393
LOC728739	0.291691047
PDXDC1	0.995404793
SURF2	0.212400632
VSTM4	0.473587156
BHMT2	0.9322087379999999
HAS2-AS1	0.13414952300000002
PEG3-AS1	0.617020884
FOXC2	0.301151037
RRP7BP	0.85780711
LINC00092	0.486688956
TNNC1	0.0181562617
ARHGAP23	0.165703723
FHIP1A	0.26060130600000003
RTF1	0.365439216
ZNF114	0.830240742
KLC4	0.146666976
PUSL1	0.199309465
IL31RA	0.7871051240000001
HP1BP3	0.014522433000000001
GGTLC2	0.693549315
PJVK	0.496066357
MIR4719	0.39613135200000005
PLK2	0.7983237320000001
COL27A1	0.0357337509
MCM4	0.372518561
UGT1A10	0.861277625
NRADDP	0.15871021300000002
SAP30	0.69235217
NKX1-2	0.180434514
NXPE4	0.651832461
BCL2L11	0.0030732365600000004
USP17L6P	0.9316747999999999
BTN3A3	0.102011901
GFER	0.292492615
SLC25A37	0.557617985
LECT2	0.430510654
WFDC10A	0.033576217400000004
SPACA1	0.758667465
RPS20	0.0156542434
SUN3	0.0040977274600000006
CEP192	0.0434018757
LACTB2	0.603718438
OR2A12	0.46117053399999997
CCDC40	0.5173801960000001
DBP	3.86847416e-05
CALD1	0.736299855
ERCC2	0.011696506399999999
PSTPIP2	0.689816533
DIO3OS	0.105501551
TAF11	0.062467183899999994
USB1	0.370492835
VWA3A	0.328268471
DST	0.006817886820000001
ENO1	0.320493111
ENPP2	0.320079946
GRIK5	0.364379072
LOC374443	0.18596190899999998
APOL2	0.36843717299999995
YAE1	0.57400702
XXYLT1	0.422066417
SLC36A4	0.535991359
FANCI	0.000159180468
RMND5A	0.659726245
ZC3H12A	0.752424072
OR52J3	0.0275236121
TMEM219	0.171917376
MGST2	0.0360815135
MIR7-2	0.335842245
CCL22	0.9937054340000001
EVA1B	0.413181908
SGPP2	0.331895077
SEPTIN14P20	0.018215476
TCF25	0.33796892100000003
DNAJC4	0.191083723
CDKN2AIPNL	0.593369715
SPEG	0.16857860100000002
DIXDC1	0.264843507
LRIT3	0.0408030176
SCAMP5	0.000439692865
MIR548I2	0.30028756300000004
TXNDC12	0.941772776
CYP8B1	0.979354631
UBOX5	0.689465604
MRPS5	0.45295735600000003
SCN2B	0.889153662
MIR4321	0.152798029
COL6A4P2	0.636119758
SBK2	0.763238069
ZNF724	0.316019865
PLA2G4C	0.54190622
RHOQ	0.333513354
ENTPD7	0.12457352599999999
SERPINE2	0.244201445
ZNF226	0.919622721
HEMK1	0.0524549965
IGSF21	0.342235155
KLF17	0.0745950042
COX5A	0.000242194254
FAM181A-AS1	0.6222399000000001
LINC01465	0.414956789
GMEB2	0.599405669
SOX7	0.0150501685
TCL6	0.533929005
LINC00588	0.0860859824
RUVBL2	0.319591212
RALB	0.0037326127200000008
ATXN7	0.326904442
SLC14A1	0.73338677
URB1-AS1	0.50980695
ZNF432	0.7722664359999999
VPS37C	0.7640326820000001
GNPTAB	0.06283247410000001
KIAA0319L	0.21014577
FAM151B	0.476212976
LINC00326	0.500366687
RASA3	0.10319309199999999
ZDHHC20	0.9243344459999999
MIR943	0.34293405899999996
RASSF9	0.878934386
DHRS2	0.294873208
HNRNPC	0.182819297
PDE4B	0.615242049
OR1K1	0.49903548700000006
SLF2	0.0785186991
KIR3DX1	0.0412063171
SOX6	0.867981883
MIR4521	0.749097627
ZFP14	0.0398753955
ADAM5	0.8919257629999999
DDX20	0.825223959
GOLGA7B	0.8286893329999999
ACSM5	0.0247343898
SCNN1A	0.005808233979999999
PAX6	0.357979334
FSTL3	0.08693545220000001
SENP3-EIF4A1	0.189622099
TCAF1	0.873652254
IFNGR2	0.839014811
C1QTNF6	0.9969712890000001
HSH2D	0.031546121
LGI4	0.946205472
USP43	0.294768144
DIP2A-IT1	0.76641284
ATP9A	0.6171857820000001
GADD45GIP1	0.830060507
GTF3C4	0.360389324
FITM2	0.0243302058
MGC16025	0.10579571
ZNF816	0.0753267571
RAD21L1	0.584467689
ATP1B2	0.115026881
MYO5A	0.24259234300000002
OACYLP	0.46812456700000005
ARHGAP11B	0.0701221154
PLA1A	0.7562561529999999
TRIT1	0.182283083
DDRGK1	0.8034622379999999
IL20RB	0.0010493605800000001
CARD9	0.27827243
TMEM106C	0.819739792
CCER1	0.544363512
FBXL12	0.9353279659999999
SCLY	0.890319015
STK31	0.66940782
SERPINB9	0.9731929159999999
RPL23A	0.161356271
GET1	0.000550793602
ILF3	0.304379189
CEP170B	0.749693286
UBE2U	0.6506695
ZNF663P	0.46027236200000005
WNT2B	0.335192998
F12	0.339356166
CCDC148-AS1	0.0480969181
MIR4766	0.983914843
CDT1	0.0900847994
ARHGEF39	0.10210602699999999
RNF10	0.245202153
ARRB2	0.8732441809999999
TCIRG1	0.0864560066
RPS6KB2	0.0285058254
SPINT3	0.00905148095
GTPBP2	0.815950776
HACD4	0.87422288
IQCH-AS1	0.0324707467
UBE2MP1	0.935347006
RNF8	0.729750317
GMPPA	0.09765986289999999
RALBP1	0.00795989689
TPK1	0.45164009899999996
APC	0.6992525390000001
FBXO47	0.657888667
ADAMTS14	0.21488797
STXBP4	0.153167829
GRAMD2A	0.337131434
GLIS1	0.0559444392
PBRM1	0.332385627
PCNA-AS1	0.156112113
ARHGAP44	0.30266491100000004
GRM4	0.219477237
CGB1	0.14119553099999999
RHBDD2	0.783208305
TNRC6A	0.42252014
ZFP1	3.7324249900000003e-06
ZNF211	0.8765999259999999
KRT6B	0.325948332
IL11	0.36191090200000003
MTRNR2L6	0.0893285467
COL9A2	0.354563084
THPO	0.164025645
TMEM105	0.606106757
MCM8	0.6488415679999999
MORC2	0.162691364
SNHG33	0.474435354
SKA3	0.137301494
EML4	0.0404515436
ABI3	0.193833958
GLS	0.719804014
KCTD6	0.502359259
MIR1256	0.5018718879999999
SDCBP	0.0647884174
ZNF14	0.629426382
ATAT1	1.20792569e-06
WDR53	0.500623503
KCNN1	0.387647563
MYCBPAP	0.979726347
ACTR1B	0.122934763
LINC02878	0.365432628
PARP10	0.00416216401
TGIF2	0.683416965
VCAN	0.978188015
HNMT	0.762405366
LARP7	0.161864342
PRKG1-AS1	0.35882591
REG3G	0.569902129
CA12	0.30944761600000004
FBXO48	0.024292252599999998
LINC00852	0.586089836
LINC00469	0.199244285
BNIP2	0.0037709856
FSTL1	0.0574869063
CMTR1	0.8957216590000001
POU6F1	0.806944977
MATN2	0.496960167
SHTN1	0.0999111476
OPRD1	0.622573664
SCGB1D1	0.164345028
SCUBE2	0.813667397
GAB4	0.21798076
SHQ1	0.9322830540000001
MIR345	0.33745802700000005
CAAP1	0.331457519
SIGLEC11	0.0812845808
MSX1	0.053322084000000006
RAD51D	0.0319193556
ARFGEF3	0.7335284440000001
CSF2RB	0.9129258140000001
NEAT1	0.196879739
OR10A2	0.233693006
ZNF540	0.484647186
DHRS7C	0.522202892
HOXA6	0.586174856
MIR645	0.8322712329999999
NOB1	0.62675411
RPS15A	0.08452824960000001
CCZ1	0.983351531
HYMAI	0.807074284
CCDC71L	0.662879054
SPATA31C1	0.0863475287
AK1	0.307238312
TEKT5	0.955622857
ZNF831	0.84407331
MIR1252	0.58558283
RIGI	0.622316
DDHD1	0.93498291
FMC1-LUC7L2	0.670867227
NMNAT3	0.208674726
STMP1	0.9575921190000001
FRY	0.993688644
SERPINB3	0.867502179
SYT9	0.314335325
EBPL	0.734914025
OR6V1	0.19638355
EWSAT1	0.259107185
MIR147A	0.198969437
SPRED3	0.163841862
ABHD17C	0.012018551200000002
ZNF202	0.341409956
DGCR8	0.6751548279999999
GATA5	0.440948767
RSU1	0.752513166
MIR3692	0.280921932
PHF23	0.159534817
UCP1	0.047689342999999995
C19orf81	0.366640707
DAZL	0.282284708
SMCO2	0.12467007599999999
EPM2AIP1	0.265969173
LINC00908	0.6807598290000001
FDPSP2	0.817934053
SPATA20	0.988372245
MIR3914-2	0.749215724
RXFP1	0.820656945
MINDY4	0.022798621
TRIM49B	0.32943158100000003
ZNF780A	0.9245623209999999
HSPA13	0.177559222
IL37	0.154143715
ELOVL2	0.62976295
LINC00661	0.0655429673
AP2A2	0.867322266
ZNF786	0.0377641553
SDHAP3	0.9545196290000001
NPLOC4	4.87942686e-10
UBE2M	0.617386833
ELL3	0.0309103188
LGI1	0.8332506909999999
POU6F2-AS1	0.897764378
UBE2E1	0.993408663
IL22RA2	0.951294289
UTP3	0.146898687
KIF19	0.800067463
METTL27	0.49856654799999994
CCDC141	0.322354868
DRC12	0.302966807
NUDT18	0.00626729899
HNRNPL	0.33385604399999996
ST8SIA4	0.66276671
BARX1	0.967749764
CCDC170	0.45181698200000003
CENPH	0.104526354
ZNF214	0.0129971291
SSPN	0.420849071
ADAM33	0.79428209
UCHL1	0.71447071
LEAP2	0.007030242040000001
AP4M1	0.007430993709999999
POLR2I	0.579873499
CHMP1B	0.12438822699999999
EHBP1L1	0.37950097200000005
LINC00642	0.74829567
ZNF197	0.08476100539999999
IFNA6	0.363555192
AGGF1	0.55437154
P2RX3	0.864813157
UGGT1	0.854252083
ST6GALNAC2	0.9009562440000001
SLC35E2B	0.913047002
KDELR3	0.6807158759999999
ARHGEF33	0.396114377
STX18	0.202360134
HSPB7	0.89939465
ESAM	0.6244349220000001
KLHDC2	0.17368983699999999
IL12A	0.47069503100000004
PTH2R	0.964604292
DZIP1	0.594821519
ATP1A1	0.479649073
ALPG	0.019084896
LINC02873	0.160176216
GPR139	0.790913752
LOC145474	0.025239357599999998
LIN52	0.873645825
TAS2R20	0.103183845
TTC7B	0.977246125
NLN	0.8608466290000001
MYD88	0.10358194800000001
PGM2	0.16096287
RNF126	0.162734524
TBXAS1	0.0015625515900000002
SAA3P	0.6382507
C9orf43	0.0380110028
CILK1	0.414366675
LINC00601	0.842583199
ARHGEF12	0.10083477699999999
SERP2	0.590097093
SLA2	0.7961557
MIOX	0.441068141
CYP2B7P	0.0658893964
PLPP4	0.278277643
NBEAL1	0.999941575
IFIH1	0.38786592700000005
PHACTR4	0.662967698
WIPF3	0.679953342
ZNF792	0.285941684
TUT4	0.09891990519999999
ZNF85	0.5229221510000001
SAXO1	0.745143617
MDK	0.0218111179
TBC1D1	0.328911719
HHLA2	0.55800666
NR2C1	0.144621038
RAET1L	0.8710966509999999
RNF216-IT1	0.9572382140000001
ZNF534	0.28245296
LOC646938	0.0009548017230000001
SMYD1	0.730331911
FAM47E-STBD1	0.592847965
SULT1C5P	0.729576859
PILRB	3.9299499200000005e-09
RFX3	0.37053092
LINC03124	0.120977414
TNFRSF10A	2.78744538e-05
POLR2B	4.3599755100000004e-05
KRT20	0.07542630389999999
OR4E2	0.388626081
NPEPL1	0.912235102
CDC45	0.856274715
KIF1B	0.344245906
MIR922	0.236989654
LTBP4	0.007707259240000001
KCNK17	0.0166633012
OR2C1	0.18596072
SLC5A9	0.614737935
TREML4	0.7543540320000001
KLHL6	0.6498665570000001
TACR3	0.390175544
TBC1D14	0.714319288
THYN1	0.5381993620000001
LOC100130744	0.92701193
NCOA2	0.404072486
GAMT	0.179152692
HPX	0.75306659
DEFA10P	0.499466894
DDX11-AS1	0.7677558390000001
INTS4P2	0.165990848
PDE8B	0.7981269120000001
CDK13	0.8299775229999999
METTL22	0.902530814
PCED1B-AS1	0.812883747
SNORD110	0.659840565
ADM5	0.33732296
IL15	0.7371199540000001
HPS5	0.114858098
CFAP300	0.695760403
LOC574538	0.115652095
ZNF484	0.0670750383
HMGXB3	0.458442226
MIR320C1	0.65742509
TSPAN31	0.8736845790000001
DOK4	0.910746504
KRT82	0.734984285
LGALS9	0.0695542221
PDCL3	0.997935597
PSMA8	0.0157171156
SHD	0.490992544
SLC30A9	0.41564417
PICSAR	0.24729273
SAP30L-AS1	0.451118157
ST20-MTHFS	0.929983769
TSPY26P	0.713815265
CHRNA1	0.568786705
LAMC3	0.922147162
VWA2	0.613743122
CCN4	0.7470653009999999
NKX3-1	0.88695361
NUP85	0.818135767
RMDN1	0.682675035
SYNPO2L	0.38182426700000005
THAP9	0.574164295
SEC14L5	0.044979023099999994
PPFIBP2	0.461173166
MORN4	0.0650979275
ICOS	0.669497876
PPP1R12A	0.34460547799999997
AP3M2	0.298380649
SNORD36A	0.268419126
ZDHHC11	0.46076387399999996
LANCL1	0.0600152773
SRP19	0.488126028
TMEM25	0.33309502399999996
ABCA17P	0.0141763905
SLC22A15	0.565889121
ZNF793	0.0601530541
HYPK	0.0261572478
PLAAT1	0.543314438
PFDN4	0.374567463
OBI1	0.22146216100000002
COX7A1	0.0586401687
AMPH	0.0146227068
ACTR6	0.7116617470000001
EBLN2	0.234965647
CA3	0.5783114420000001
IRF3	0.329991333
ITPK1-AS1	0.115970336
NOL7	0.9591522140000001
RIPOR2	0.7402384129999999
CLEC4E	0.168171454
RNF151	0.222246465
DEUP1	0.445954002
SCN2A	0.9779242459999999
ESRRB	0.859330081
CTNNAL1	0.560733754
LOC100130992	0.23111989300000002
CHTF8	0.0794452674
MIR4282	0.634783134
UTS2R	0.951568051
CSNK2A2	0.910328479
RFPL4AL1	0.9979342640000001
TANC1	0.329854401
FGF6	0.628282611
DERL2	0.022972311699999998
CCL16	0.8654613170000001
BMP10	0.8972748490000001
WNT2	0.126091755
POLR3H	0.316076922
PRR14	0.364097313
TAF15	0.71757595
UBA3	0.305374226
SNRK	0.454899421
CROT	0.162618424
WDFY1	0.424219526
NAE1	0.17961231100000002
CCDC138	0.602577487
EIF4EBP3	0.380334357
LSM8	0.236024116
ADAM10	0.094486565
LINC01298	0.229581658
DCBLD2	0.131755505
OGA	0.816116134
PDCD1LG2	0.5313985489999999
SNORD30	0.157771094
VRK3	0.17464363600000002
CST3	0.788363162
SH3BGR	0.00508043696
TAS2R8	0.5929416820000001
MIR3613	0.89116394
ABCC6	0.504084
LMO7DN	0.125330055
C16orf89	0.124483841
PTPRR	0.9845482259999999
EXD1	0.128948838
USP16	0.304194838
LINC00511	0.9345603929999999
A4GNT	0.96307009
YWHAG	0.512242808
ZNF572	0.354242126
NRN1	0.8313271190000001
ALG8	0.0333175986
MIR1976	0.000583679314
ZNRF2	0.9842116540000001
SNAP29	0.924486692
CFAP263	0.165364341
CYP2R1	0.061619681399999994
ECI2	0.596371351
NCS1	0.99234162
NSF	0.6695006020000001
CDR3	0.45842607
PABPC1	0.998261527
PHF12	0.233305686
RCOR1	0.233060144
PLPBP	0.503976354
SPATA6L	0.962020001
ZNF479	0.10322157300000001
RNU12	0.910474118
ONECUT2	0.365912206
SNAPC1	0.8017994970000001
GYS2	0.019053058799999998
P2RY1	0.338566735
HNRNPD	0.622786642
CCDC59	0.424597257
ID2	0.344294018
TNPO3	0.118431245
MALT1	0.972557172
SNHG11	0.744593273
TTLL11	0.07656420309999999
UBALD2	0.9233577820000001
USP18	0.7980536770000001
ITPRIPL2	0.996042014
MIR7-3	0.11346596
WDR93	0.9840506720000001
TEX26	0.691696034
CLXN	0.67900911
OR5B21	0.7299952740000001
PAX9	0.222202901
ALG9	0.0389195014
CYP4X1	0.9922161629999999
WNT5A	0.381736219
ELAC2	0.21413155600000003
DPM2	0.359475465
ABCA3	0.0191571639
GRP	0.999936968
MATN4	0.836203092
MAP3K12	0.7674344559999999
MED4	0.0765581814
ZNF2	0.5094888329999999
SYS1	0.975448613
GPR179	0.026700719300000002
ENO2	0.0754964857
CDH8	0.339482709
EPHA2	0.997583647
SNORD124	0.12238901199999999
STMN1	0.616548518
HERC2P10	0.011111939099999999
VWA5B1	0.578090958
C8A	0.65186143
KLRC1	0.139358755
DCSTAMP	0.0346176111
ADAM11	0.0838844966
CARD10	0.0922490062
NRAV	0.314878743
RUBCN	0.353060831
MS4A4E	0.481279866
UBQLNL	0.73494524
MIR1286	0.448631857
IAPP	0.809246923
RGPD1	0.579147147
ZNF599	0.306823591
USP15	0.785754354
BTC	0.604344518
EOMES	0.825046098
STXBP2	0.434758459
ABCA2	0.054753415199999995
MIR3156-1	0.411972756
PSMG3-AS1	0.23542120800000002
KCNJ2-AS1	0.837649635
RAB3A	0.5897985370000001
LHX2	0.023165090299999996
PPP2R1B	0.040750058
TAF3	0.274713906
EPB41L2	0.0110958153
GRID1-AS1	0.6284333120000001
SLC6A4	0.334398543
ZNF517	0.0409258362
COL6A2	0.9683675759999999
CCDC77	0.567267932
LINC00426	0.510678019
PCNX1	0.0048340449700000005
SNHG5	0.648731631
SNORD15A	0.27523991800000003
MEDAG	0.793783254
MPG	0.9967178459999999
TRPV6	0.525114079
WDR88	0.819620522
FAM227B	0.92083571
IFT43	0.406979679
LINC02913	0.363405662
TLX2	0.537318806
VIS1	0.0800117192
PPIP5K2	0.805539095
VTI1A	0.208341776
ZNF160	0.128805497
PRICKLE4	0.147108027
SNORD68	0.994629951
TJP3	0.716573021
GALNT1	0.549720557
TEDC1	0.454783867
CACNG2	0.528366984
HIF1AN	0.239340095
TNNI2	0.204997514
ADAM30	0.74377169
GATA6	0.0883669553
HMBS	0.23624038
KRT74	0.932004064
OR8K5	0.0749630808
KLHL42	0.483865726
MCHR2	0.233701364
ADISSP	0.234951188
UNC13B	0.82114045
RAB34	0.129295821
RBAK	0.634627441
DCAF10	0.8777714790000001
GLYR1	0.148853707
HCN1	0.784072698
DDO	0.9702186159999999
AZF1	0.704290642
PSMD13	0.973934216
RSPH3	0.0289861244
HES3	0.770158398
TCF24	0.550425399
HSPA5	0.899593905
ARID3A	2.81236377e-05
PDE12	0.056766731699999996
ARAP3	0.251200351
SYNC	0.0027121764299999998
CBL	0.231542046
CFLAR	3.34826866e-06
FAM83F	0.938261287
SEC61A1	0.853528367
SCOC	0.0963980991
XPC	0.618196206
LCLAT1	0.557664514
H3-5	0.23144010899999998
SH3GLB2	0.023659473900000002
ERH	0.952876983
ZNF850	0.204690763
ACAP1	0.620073377
MIR320E	0.0120519652
FOXD2-AS1	0.624607007
IZUMO4	0.403325275
PEX6	0.214912027
PITPNM3	0.579216129
WDR83	0.46438275700000003
CDK4	0.8641292909999999
BAALC	0.9130149390000001
C2orf74	0.11500114199999999
COX5B	0.150093661
OPTN	0.5404440779999999
OR52K2	0.226249617
SH3BGRL3	0.09364427980000001
TPPP2	0.45053369600000004
UNC45B	0.10794532800000001
MZT2B	0.153775585
MAGI2-AS2	0.393075854
MIR4712	0.7846626659999999
TTC7A	0.649976725
ARHGEF19	0.623629985
ADARB2-AS1	0.384315809
TUBGCP2	0.703709129
MIR496	0.378625327
CDIPTOSP	0.625495269
HUS1B	0.570427012
EPB41L3	0.00752562459
LOC100130673	0.27563665
MED26	0.230999265
SLC4A4	0.37965871799999995
MIR208B	0.6160189660000001
AP5Z1	0.09189000060000001
STARD5	0.656078618
NR4A2	0.25415556699999997
SNORA11	0.138184198
UBE2S	0.116998604
OR1L3	0.766879627
MIR4783	0.927325462
PPP1R3E	0.701254032
MIR5006	0.660387549
CLDN17	0.929737733
IGF2BP2-AS1	0.43301906799999995
RSBN1L	0.20691468600000001
JAG1	0.398399935
TCP10L	0.8889550540000001
FSHB	0.787571165
SPIRE2	0.398393581
SNORD116-12	0.36744179
OR51I1	0.11025109999999999
ZNF875	0.0071841095999999995
FLJ42393	0.300923997
DNER	0.429385445
PDYN	0.0981935342
POGLUT1	0.7106775129999999
ALG2	0.0836693037
PRAM1	0.795984107
LRRC75A	0.520497415
GLRB	0.809740528
OR5T2	0.09331295619999999
CDK5RAP3	0.7655261520000001
MIR4317	0.8412634659999999
LPIN2	0.0419105469
STARD9	0.451351425
CDK9	0.569576427
MIR3616	0.056393862999999995
SIRT5	0.9182201190000001
OR5E1P	0.995767112
PTCHD3	0.205330338
RTN3	0.23876967300000002
PPWD1	0.96451164
ADAP1	0.879299814
THOC5	0.455945538
PPP1R14A	0.318073345
NSFL1C	0.0659811647
ANXA1	0.9853603790000001
GRHL2	0.827240003
SCN3B	0.418308616
SLC16A11	0.224151094
MCMDC2	0.505637545
UQCRC1	0.07620086549999999
XPNPEP1	0.97324934
CYP4F11	0.181588508
FBXO15	0.916860773
ANKRD22	0.9513053659999999
PPM1A	0.0119905325
PLPPR4	0.513531359
ITM2C	0.429892141
ALOX15P1	0.293858083
PCSK4	0.5665257370000001
COL20A1	0.9063559179999999
NOP10	0.261808482
OSBPL11	0.159358375
ZNF613	0.713242138
ANKFN1	0.95394809
ARPC3	0.196788298
KIAA1143	0.0660024641
STARD4	0.47322153
CREBBP	0.0763745092
OTUB1	0.7337703959999999
SYCE3	0.0668940381
ACSM3	0.313529398
BMPR1A	0.193174077
FOXRED1	0.943971895
ZAN	0.0329093394
SERPINA13P	0.6886757109999999
TAFA4	0.986608881
GDF9	0.0077130978799999994
AGPS	0.930298023
CEACAM1	0.90930446
CHPF2	0.604380018
CLRN1-AS1	0.874114985
NPC1L1	0.13068394
CDC26	0.945867696
PHKG2	0.64558339
TSEN2	0.206055995
ZNF564	0.264919791
LPCAT4	0.244812494
BCL2L14	0.8665970270000001
MEST	0.993379375
MIR2052	0.38760255299999996
MIR564	0.116715295
KCNB1	0.216559392
LYPD4	0.532779742
SSR3	0.49772284200000005
MICU3	0.070646825
NEURL2	0.0033544081099999997
SLC24A1	0.421011841
SNORD116-25	0.378689127
AA06	0.639553694
RPS10	0.275352712
OR1F1	0.41398268299999996
RPSAP52	0.7834601170000001
FAM168B	0.506938949
OTX2	0.929598347
USP44	0.281530674
HKDC1	0.772179947
AFAP1L2	0.7099787790000001
EIF3F	0.21454182100000002
PGGT1B	0.564725406
C19orf18	0.17919259
LYPLA1	0.06482510650000001
HYKK	0.383649281
MIR1229	0.370122312
MIR518A1	0.582386081
PHYHIP	0.7356038359999999
LIN9	0.68114838
FAM169A	0.649623553
PRKAA1	0.782136085
HPD	0.309682572
SPAG17	0.940082594
C11orf71	0.290133336
TMEM132E-DT	0.974990633
DPY19L4	0.5287266589999999
LGALS16	0.59874177
RBL1	0.45732968700000004
FOXP1	0.295508498
SIN3A	0.00016702130000000002
FGF14-IT1	0.891265162
MIR1257	0.979602823
SNORD4A	0.14961448800000002
BIN3	0.045630935899999996
PPP4R4	0.691901332
AGTPBP1	0.9643589640000001
MAP3K4	0.40025971
RNF112	0.913917942
OTOL1	0.043686812
HNF1B	0.32214628300000003
OR51G1	0.959797663
POTEC	0.20356708
FAM91A1	0.8942086909999999
HCN2	0.747275565
RGS9BP	0.187082925
TOP2B	0.118745546
MCOLN1	0.15126853699999998
SLFN11	0.36853954899999997
RRM1	0.557605827
MIR519A1	0.5787318579999999
STX12	0.0363997877
C21orf58	0.64323478
PLPPR2	0.9896320590000001
ANTXR2	0.502212539
OR4C3	0.0485340379
C1QTNF5	0.39855569700000004
RAB2A	0.5299472120000001
ACSF3	0.7708595009999999
NR2C2	0.782010297
USP10	0.8687828470000001
ZNF362	0.612562464
EPS8L3	0.0900758613
ZNHIT3	0.7164721620000001
LBX2	0.573631088
COL6A5	0.740473908
TMCO5B	0.609331831
CNNM1	0.592627473
PIGP	0.6989471079999999
MIR574	0.619448559
ANKRD13A	0.345567399
HTR3C	0.295853889
SIGLEC14	0.590218376
RHPN2	0.502379455
GIGYF1	0.00410734409
PRMT7	0.7299542659999999
OR13J1	0.9726991190000001
DEPDC4	0.569175457
MIR4434	0.610536056
MS4A7	0.27865223899999997
TESPA1	0.694107525
XPO1	0.269893076
HNRNPA2B1	0.416160594
ZNF334	0.503036594
TAPBPL	0.21711024899999998
OR52D1	0.280705224
SAR1B	0.606594584
KIRREL3-AS3	0.918186119
DMRTC2	0.6766177170000001
CALCOCO1	0.735591036
FLOT2	0.277819799
POLR3G	0.55269716
NDUFA10	0.15452646
WARS1	0.510505897
TMC2	0.883675833
MBOAT2	0.309962179
NIP7	0.10193221599999999
ST14	0.9173121940000001
LDHAL6A	0.22269605
DNAJA2	0.7362627429999999
LINC00523	0.491917272
SEPTIN1	0.976429488
MSH2	0.235451128
SCAF8	0.249391059
TMEM109	0.85900615
TTC23	0.8329463890000001
FAM124A	0.103198395
ITGA8	0.7663214979999999
EPHX2	0.287763284
MEGF8	0.0479974458
PRKRIP1	0.549574525
C21orf91-OT1	0.0403521304
MS4A13	0.23161321399999998
SNCG	0.275172101
ADH6	0.412832963
LINC01555	0.645297955
AP5S1	0.16360298199999998
LINC02906	0.776932194
LRRC31	0.437495009
ZBTB49	0.651170652
DHX29	0.0583295558
CHD3	0.26435935899999996
CSF1R	0.520266419
DACT3-AS1	0.0719016162
NELL2	0.11695644
COX10	0.6308211810000001
CLC	0.583402957
TUBGCP3	0.7309928809999999
ELP6	0.331523473
LINC00923	0.749040278
GATA3-AS1	0.047564536399999996
BRI3BP	0.0470857817
ZNF117	0.992245314
OR51M1	0.212002826
DPF2	0.0311118996
RGL4	0.492394115
DSG2	0.0871589277
TXK	0.623248728
SMC4	0.007023548309999999
BICDL2	0.901688057
CCL4	0.956552134
LOC653653	0.253811055
RABL2B	0.717173253
SART1	0.364991465
AGFG2	0.00013896539
KLF3	0.123051387
LINC02914	0.170029387
HFM1	0.0406697579
CMBL	0.232958461
CCNT2	0.75775234
RPS27A	0.9983209120000001
CFAP206	0.948751215
SLC12A9	0.180125471
LINC00622	0.851933948
ELOA3DP	0.33848663700000003
NPTXR	0.862459812
CCDC27	0.316844676
CD209	0.663311451
GABRG3	0.718868507
RNF157-AS1	0.976247547
LRRC30	0.999402295
DAG1	0.029335219300000003
CD37	0.51382612
PPFIA1	0.602511597
RPS29	0.647103459
TMEM169	0.956721545
FST	0.868412774
HAPSTR1	0.0958652376
TRABD2A	0.746177777
ZNF747	0.67371955
CD151	0.0494770592
RBM4	0.0347421236
KCNAB1	0.800185107
TRANK1	0.25176514899999997
FLJ13224	0.9923786029999999
TBC1D10A	0.0689931156
MIR4679-2	0.47456519
ITGA5	0.00824980963
LAMP5	0.606142133
MED9	0.77510241
PDGFRL	0.38450417
ACTG1P4	0.673057199
BRWD1-AS2	0.058528340199999994
SOD2	0.556091866
SYNM	0.8463488990000001
MIR4741	0.129902567
IPCEF1	0.666764769
RDH16	0.11833106199999999
OR4X2	0.0572364926
DNAJC18	0.18279237399999998
CDCA8	0.0522890037
RABEPK	0.934776808
TNS1	0.251331603
REEP4	0.00171947514
GARIN6	0.929820905
LINC00659	0.21557643199999998
MAP3K10	0.40801647399999996
NCKIPSD	0.0825168505
ODF1	0.0662919454
RANBP1	0.672269149
TRAPPC3L	0.273991004
TUBB2B	0.154600018
ETV7	0.133859982
MIR4469	0.879938518
EEF1B2	0.0276908368
RHPN1-AS1	0.60110278
DNAAF9	0.944921826
LSM3	0.8466950679999999
MIR1282	0.0301633175
ANO2	0.651172561
MMP8	0.628734797
SLC25A34	0.21621934399999998
ST8SIA2	0.24990816600000001
ITGAV	0.671016038
SDR9C7	0.117503419
KBTBD12	0.906145935
NUP43	0.300969925
MPDU1	0.153718536
RAD54B	0.813685546
SCARNA14	0.373907605
MIR300	0.352693019
FRG1	0.48095275600000004
SLC7A13	0.796161813
TTLL10	0.15375201
UBP1	0.0300948608
TBCA	0.07006566360000001
TRBV21-1	0.0891082275
DUOXA2	0.9108949340000001
CD93	0.969100953
CD163L1	0.208471512
CGA	0.955962746
IGSF6	0.173971231
PLXNA1	0.34905076399999996
TRAM2-AS1	0.733026727
CCT2	0.231820003
ALG14	0.911787001
C1orf122	0.401902383
DIMT1	0.871775362
EHD2	0.952366077
GPR27	0.581270263
CDNF	0.5305193979999999
PTEN	0.36462065299999996
LOC91450	0.900151844
RELCH	0.018646837
MKRN9P	0.796677723
PROK1	0.495578485
ALDH1L1-AS1	0.448380589
IL7R	0.158217243
SLC41A3	0.170834337
ADAMTS7	0.000531081977
COL13A1	0.527008291
NR0B2	0.20080832399999998
COLEC11	0.15821180199999998
CARHSP1	0.18560659100000002
PALS1	0.981241478
PROZ	0.622332059
ADNP2	0.290137843
RBCK1	0.39963734100000003
SNORD113-1	0.0263898783
B3GAT3	0.8814363159999999
GPRC5B	0.507254557
TRIP12	0.0154765927
MSANTD1	0.8148049070000001
NDUFS5	0.801510043
KCNMB4	0.00018770437300000002
MYOM2	0.7156359090000001
LINC00559	0.834848777
MIR376C	0.355291116
DNAJB13	0.8656570240000001
AKR7A3	0.538766933
MIR5708	0.999300985
CARD6	0.99581476
COX19	0.8057643720000001
EEA1	0.08058724
MIR377	0.356932679
NPRL3	0.8968425859999999
SLC17A7	0.519250962
VLDLR	0.409228175
DMBX1	0.433267515
ZSWIM5	0.955148928
DSCAML1	0.8419208109999999
TMPO-AS1	0.781236667
VPS28	0.150460332
SNORA54	0.5925223829999999
CCNI2	0.796809691
C10orf120	2.48166395e-05
FPGS	0.509070761
SGO1-AS1	0.929718314
AADACL3	0.39348725700000003
LINC00648	0.0389453803
SELENON	0.40249157700000004
EIF5	0.013922645400000001
TMX4	0.9927898999999999
YBX3P1	0.754109701
ZNF507	0.511963553
GEM	0.936168261
KRTAP4-2	0.317235716
PVT1	0.194834643
SARM1	8.997043559999999e-07
NUP160	0.592772485
LINC00473	0.412901597
ELOVL7	0.518839807
OVCH1	0.310275222
MRM1	0.864810842
SETD9	0.23298557600000003
ZNF683	0.233286632
TMEM134	0.048372405199999996
GPD1	0.396281799
MIR583	0.150145701
PCOTH	0.092702061
FASTKD3	0.8077676140000001
MPPE1	0.0855919413
CHPF	0.0388610588
RGS17	0.7274197459999999
CYB5RL	0.774979748
XPO6	0.867736765
FBXO40	0.9999465740000001
GLTPD2	0.46774984799999997
KRT39	0.48410619299999996
ZNF775	0.9701172029999999
HSBP1L1	0.412293842
MYL3	0.290447299
ARAP2	0.297323679
SLC16A3	0.77953601
KCNJ6	0.23301782199999999
PSMB6	0.440096214
VPS54	0.551529196
ZBTB8OS	0.245512853
SLCO5A1	0.567119214
LINC00927	0.539431659
AMBRA1	0.029218683199999998
IL32	0.843848218
KRTAP19-6	0.86207509
TYW5	0.162113775
UBA7	0.12197519400000001
WNT1	0.711348509
ZNG1B	0.7158756759999999
FAM186B	0.98196366
DLG4	0.412958061
SLC19A1	0.132415725
FOXL2NB	0.633628712
FBLN7	0.0717483474
PRRT3	0.513453568
CNOT6L	0.693939896
MAP2	0.526261124
PAFAH1B1	0.415238199
ICE1	0.222677917
COX6C	0.512574501
SFXN4	0.260180911
SUMO4	0.9099762370000001
EFNB2	0.7920034690000001
CYTH1	0.170973828
CTAGE1	0.49803732799999995
SNORD58C	0.00534759826
TAS2R16	0.0224143912
GIPC1	0.601136375
AKAP7	0.543487333
OR4K5	0.820255719
LINC00299	0.99596934
ULK1	0.197825887
FAIM	0.8805170309999999
ORAI1	0.167566416
RBM15B	0.238865804
STK32C	0.203838093
NDUFAF6	0.16610898
RBBP6	0.0292937759
MIR3064	0.245091075
REV1	0.88125026
LY6S-AS1	0.951974979
ADNP	0.423611365
ZDHHC16	0.777912901
RAET1K	0.796141827
SELENOH	0.279951878
JAK1	0.606650915
SPSB4	0.251568505
NNT	0.294406412
SNORA8	0.377747975
MUC13	0.7865866159999999
ZNF732	0.781456122
POLR3D	0.8667441029999999
CCDC125	0.174959477
RGMB	0.103027134
SELENOO	0.6212545660000001
GPR153	0.431784751
NKX6-2	0.41333921
RNF216	0.9988363720000001
HAS1	0.397871026
FHOD1	0.906648951
ELL	0.366967207
OR4X1	0.0444535017
MTMR14	0.793141723
ST3GAL3	0.964232071
SULT2A1	0.46345420200000004
FZD8	0.009706793850000001
NAV2-AS5	0.0345222098
RAB5B	0.14211595900000001
USP54	0.146395108
CYP2C9	0.469813611
IPO11	0.8455666829999999
PPP2R2D	0.34199307700000003
PRDM4	0.0605936607
SNORD114-2	0.019605399699999998
BAIAP3	0.224537216
ZFYVE16	0.78891731
SMIM7	0.726535811
TOE1	0.537135797
MAP4K2	0.958927037
TINF2	0.917233988
FIGN	0.155689773
RNF122	0.692488013
PGA3	0.9943226709999999
NPM1	0.247407945
PPP3R2	0.7060692059999999
RESP18	0.846645377
FLNC	0.635191445
KCNC2	0.08436417730000001
MKS1	0.959545423
SIL1	0.9421157990000001
SLC25A45	0.0486487547
WDFY4	0.8965225809999999
TXN2	0.334179861
DCDC1	0.117094919
COQ10B	0.352930226
FZR1	0.506861335
MARVELD2	0.279835697
FKBP7	0.69781961
AKNAD1	0.6935893559999999
MIR3945	0.23490591800000002
GFRA3	0.647693294
KRT86	0.82453908
NOLC1	0.8005872479999999
LAMP3	0.453566431
TUT7	0.9945146359999999
RAET1G	0.6916394570000001
BMF	0.323784655
NSD3	0.696785013
ATP6V0D2	0.722129391
ATF7IP2	0.784599575
EIF1AD	0.411750149
FAM86JP	0.35932884
SLC6A2	0.292188138
KRT4	0.970805275
PNPLA6	0.139311032
FBXW9	0.37177523700000004
SNORD114-31	0.028967859500000002
IFITM5	0.9659067590000001
CRTAM	0.94635274
DNAJA1	0.0774974833
CHCHD10	0.0660376241
PLEKHG1	0.342267452
RBM26	0.939225148
SERPINB6	0.999295543
HTR2B	0.7573059670000001
ST3GAL2	0.8194703059999999
MYCBP2	0.805253804
MORN2	0.432934224
LINC00904	0.453102666
GLO1	0.96080553
CHST14	0.0177571718
RBSN	0.18853033
LOC284912	0.39966793700000003
NOP14-AS1	0.103532258
PSMF1	0.8350270740000001
MTRNR2L8	0.00612563576
MCM2	0.189405209
SLC13A5	0.17800416300000002
SLC16A1	0.0595902952
ATOH8	0.776526237
DEFB112	0.34821558
DNAJB9	0.911465257
NOL11	0.6088773679999999
RNFT1	0.0203589119
DPEP2	0.17309231
FSIP2	0.181579362
LOC100505912	0.499325818
DNAH17-AS1	0.8088049
DNAL4	0.416432094
ACAT2	0.552965219
H2AC2P	0.00258006952
EDN1	0.7963661559999999
NPPA-AS1	0.000678934016
VSNL1	0.42575831799999997
TRPA1	0.386266001
CHRFAM7A	0.21019844399999998
TMEM114	0.9106341
SNORA13	0.0128912582
HEATR5A	0.135025476
RPS25	0.09372613460000001
CHIC2	0.599875273
MIR937	0.9917208409999999
TFF1	0.949165953
CRTAC1	0.19233250899999998
SRSF8	0.759494344
ZNF354B	0.806757121
IST1	0.297381456
NUDT1	0.573156598
POLD4	0.0255651015
TMPRSS11A	0.5672376570000001
TPM4	0.17793551800000001
EWSR1	0.8325801690000001
KRTAP19-8	0.9309107529999999
CCDC115	0.9068764020000001
ACVR2B-AS1	0.0798273913
NAAA	0.49936975100000003
RIC1	0.897879663
OR10A5	0.15557714
POGLUT3	0.09974852699999999
DPPA4	0.467566394
WDR35	0.45131071100000003
GTSE1	0.0137939192
IRX1	0.419909494
UROC1	0.477268974
ZNF273	0.9834533959999999
AHCYL1	0.674268368
SS18L1	0.438117462
SEMA3F	0.122048991
ENTPD2	0.192333996
PABPC4	0.14167184900000002
RPAP3	0.254875019
CLCF1	0.0351406527
SNHG9	0.226061223
REG4	0.23627721
EIF1	0.349599969
SAMD5	0.580020539
COL6A4P1	0.0135973232
CPLX3	2.2627945300000002e-05
PANX3	0.9083004509999999
ZDHHC23	0.819186135
FUZ	0.474987524
HEPHL1	0.37328597399999996
MIS18A	0.6198219629999999
CES1	0.04782289730000001
SPARC	0.508557455
PELI3	0.0135730943
TMEM168	0.254989809
MIRLET7I	0.404681739
CSNK1A1	0.81565287
CHD1	0.17927622
FXYD5	0.8932628979999999
HDDC2	0.167659702
KIF25-AS1	0.0056222048
GLYATL1	0.71389288
SEPTIN4	0.54379869
PAXBP1-AS1	0.663424239
ATP6V1A	0.404695116
MIR550A3	0.8489412690000001
SIGLEC5	0.271421311
LYRM4	0.942697825
VPS13A-AS1	0.30649635199999997
XPO7	0.388388275
CTC1	0.6443331379999999
ZSCAN5A	0.16085461
CEP295	0.332240818
SEC1P	1.1046992000000001e-05
MIR130B	0.504512726
ZBTB47	0.870463995
CYP2D6	0.24863323399999998
FOXN2	0.797254056
PYROXD1	0.4007989
NME4	0.634459015
PIANP	0.281245095
SNORA17A	0.341058639
HELLS	0.268901878
ABCA10	0.657755732
ESS2	0.949708619
CDX2	0.446469113
MIR1293	0.6774169609999999
CMTM5	0.785794496
MIR889	0.517551205
TTN-AS1	0.8345126279999999
MYOZ3	0.37188701799999996
STXBP5-AS1	0.67909812
OR5B2	0.48349417899999997
N4BP2L2-IT2	0.962034295
DHPS	0.40645792700000005
LOC644656	0.999824701
CETN3	0.5842716689999999
HSD17B2	0.804029647
IRX6	0.052363332699999994
WDR25	0.812202544
BAIAP2L2	3.89873677e-07
SLC44A1	0.47031598399999996
CABP1	0.0738462653
SNORD1B	0.9344272840000001
ZC3HAV1	0.40496745700000003
SDC3	0.701745691
SNORD55	0.894113871
ING4	0.594080391
POLR1E	0.17091320399999999
MACROH2A1	0.20991120000000002
SAMD12-AS1	0.819710345
RPH3AL	0.9358389090000001
ANKZF1	0.448754923
DNASE2B	0.681057747
RIMS1	0.06496966030000001
SNRNP40	0.0166803332
OR9Q2	0.0787780088
CKAP2L	0.25876243
LINC00640	0.384642585
PIK3CD-AS1	0.823662022
OPN5	0.411479982
OIP5-AS1	0.29678936899999997
PCDH9-AS3	0.62948135
SEMA3C	0.0540641071
SLC26A7	0.232228094
PCAT4	0.535311962
ACAD10	0.000529117471
KCNAB1-AS2	0.8987678579999999
ZNF773	0.96396102
EFHD2	0.280134658
MIR199B	0.32528892800000003
MIR3145	0.502915381
CYP1B1	0.5696963
MARVELD3	0.6463120929999999
ADAM2	0.9957008970000001
TRAK1	0.140767216
DUT	0.48784903399999996
HMGB1	0.23296992800000002
MIR548A1	0.513644902
ACBD5	0.107787301
TMOD2	0.722950575
PSMB5	0.0633563169
TNS3	0.18143824600000003
TRPC1	0.5641317220000001
DDIT4	0.992874099
GBX1	0.250281256
IPO4	0.7153630320000001
LINC01551	0.40250326299999994
NXPE1	0.862977242
FAM107A	0.0172416817
ODAD4	0.703278637
SPINDOC	0.44788464899999997
CDRT7	0.620300292
KPNB1	0.85706769
PFKFB4	0.026687473399999998
NDNF	0.249938035
RILPL2	0.026019540499999997
RSU1P2	0.41533923899999997
NAA30	0.7591067570000001
SLC6A9	0.982300121
TGFBR1	1.04165919e-08
SNORA23	0.9955611809999999
SNORA49	0.0396831049
CYP26B1	0.264136181
PCDHB16	0.374661471
CA5A	0.931675006
FMNL2	0.40896025799999997
MIR3662	0.767306182
FHDC1	0.9383292670000001
FBXO44	0.96783916
ITGAL	0.77296348
MIR497HG	0.22170014600000001
PAPLN	0.011849283300000001
VPS9D1	0.6929772790000001
PIMREG	0.46069269700000004
POU2F3	0.280994516
LINC00312	0.6401086539999999
C2orf50	0.5947501820000001
LRRC3C	0.00268292785
SLC7A4	0.19820430600000002
SOX12	0.8551674859999999
TEX29	0.9945570579999999
GOLGA3	0.328996516
ATXN1	0.5150223079999999
MIR203A	0.220848304
CD300LG	0.21620628600000003
UBXN11	0.11500231
C8orf34	0.8840740979999999
CACNG3	0.809430731
FAM228B	0.621802626
ALDH3B1	0.131937522
SHOC1	0.40232787
ASAH1	0.0120705516
LARS2-AS1	0.8282921520000001
CAB39L	0.638781252
GTF3C3	0.08118045780000001
OR5AN1	0.9628737079999999
SNRPD1	0.5447068979999999
ZNF738	0.09613866970000001
RELB	0.13176834
DYNC2I2	0.5560635429999999
LINC00423	0.727960653
HSP90B1	0.6617082479999999
PINLYP	0.951760369
PPP1R16A	0.911356772
SPDYA	0.0668068242
MVK	0.83019681
SERPINB8	0.339351366
GSK3B	0.661238167
CRIPT	0.7096812090000001
CAPZA1	0.262022249
REEP2	0.223394945
MIR3158-2	0.102631924
CSNK2A3	0.512517048
IL1F10	0.7435054320000001
LOC646762	0.8427330590000001
DPP7	0.796958369
MIR4633	0.859694842
MPV17L2	0.61562838
SLCO1B1	0.9769100359999999
CCL11	0.901022165
LAMTOR1	0.102297525
SRPK2	1.1503894699999998e-07
GBP1	0.44125138700000005
BLK	0.353976974
ANKRA2	0.531609746
LINC00547	0.596247637
VRK2	0.143793388
ANAPC4	0.418457385
ITGB7	0.11739969800000001
NR1I2	0.647295218
BHLHE22	0.402125091
NPHP3-AS1	0.697471086
U2AF2	0.44323932200000005
OR3A1	0.255206851
NOXO1	0.27572424
PHLDB1	0.538180297
TMEM191C	0.9434648179999999
NPHS1	0.701248757
STMN2	0.131406589
LINC00681	0.705194529
STN1	0.22354731100000003
SERPINB4	0.792522077
TIPARP	0.661397676
OR7E91P	0.7632944309999999
MIR4680	0.0107977344
NMS	0.9956243459999999
NPTN	0.496178069
PDCD10	0.681297977
CREB1	0.375332861
WEE2-AS1	0.54380353
CKMT1B	0.0292378871
MIR548AQ	0.424605268
SNORD114-26	0.029809355099999997
ATP2B1	0.45187044299999996
INHBA	0.33202564
ZNF250	0.0397134246
CALHM1	0.865686636
LOC285626	0.926561492
UMODL1-AS1	0.821899119
ENO3	0.648072909
FAM20C	0.29074791
ABI1	0.338302891
FSD2	0.651463978
CDC25A	0.40832345
PVRIG	0.000245537629
ITM2B	0.46366178399999997
AK4	0.883015565
LENG9	0.910012582
PARP16	0.22304894600000003
CALY	0.977591021
NAPA	0.058974835700000006
MDH2	0.0434923569
MRC2	0.761852497
KIF17	0.0777863821
MIR22HG	0.20639712300000002
ADAMTS3	0.7592884120000001
DNAI1	0.8532831540000001
NHLRC1	0.360897972
MIR4772	0.872623082
RBM19	0.649351783
TASP1	0.986090481
MAP3K6	0.00015218334500000002
MIR548D1	0.0348926799
DSCC1	0.00867784445
ATP5MC3	0.315715058
OR5AK2	0.46068481200000005
EFNA5	0.874465866
RPSAP9	0.794434933
EHD3	0.28093020399999996
SPATA2	0.853544616
ARHGAP8	0.725217587
EZR	0.343454796
RNF121	0.06451142309999999
AGRN	0.0406344155
MYL2	0.40347245
REG1B	0.8822582640000001
KLHL22	0.8454037409999999
ANP32B	0.740423646
SCGB1C1	0.974339088
SSC4D	0.628491781
STARD4-AS1	0.41471133600000004
TMCC1	0.44911107299999997
RBPMS	0.219787994
MIR4276	0.61793322
MIR337	0.19355356699999998
RAB21	0.48275430700000005
CPEB1	0.146365879
TMEM182	0.20759320000000003
WDR43	0.212109617
MAP2K1	0.33780702
ANP32A-IT1	0.310165685
SERPIND1	0.8528491140000001
MRPL46	0.0317884227
RPL6	0.0014627391399999999
MIR521-2	0.22997194199999998
MYCL	0.12827016300000002
GBA3	0.10708176
OR7G1	0.0685063126
EVA1A	0.9790537640000001
RBM17	0.64127423
RRP9	0.283097417
CACNG6	0.9083294540000001
FBXW10	0.34243668899999996
OSGIN1	0.96463397
OR5D13	0.20908311899999998
SHANK3	0.833763555
TOM1	0.5280192570000001
XKR9	0.636839832
FAM43B	0.589871691
INCA1	0.737660489
MROH6	0.195105589
PRIMPOL	0.760893666
SNX18	0.314800158
SLCO4A1	0.9809974
IPP	0.891040924
TECTA	0.0431332149
CD276	0.20761464100000002
MIR4327	0.805865715
MS4A4A	0.606479031
GAL3ST4	0.00206093871
CFAP298	0.852375263
TBC1D19	0.822168583
LOC654780	0.0998249062
SEL1L3	0.742384713
KLRA1P	0.32022830399999996
OR51T1	0.938572526
PCDH7	0.38993479200000003
ZFHX4-AS1	0.7135936270000001
ATP2A3	0.062128242699999996
RFX7	0.174333221
HEBP2	0.48449438799999994
ZBTB32	0.912272843
BCL11B	0.8011039190000001
RBM18	0.964466183
HPS4	0.757007622
MIR101-1	0.423634846
IFT57	0.784495885
TRAV14DV4	0.89028162
MIR3147	0.477878521
CKS2	0.324302859
MRPS31P5	0.0169343656
BTBD3	0.0315806628
OR8I2	0.0635773495
C7orf33	0.852976539
MTMR2	0.00048509147299999995
TM9SF3	0.0989225535
TXNL4B	0.5149632479999999
HEATR5B	0.8678321259999999
ANTXR1	0.07717646339999999
MIR5186	0.9024032470000001
C12orf57	0.0646091211
EPHA7	0.525210823
LHCGR	0.6742625
PELI1	0.07095699
PREX1	0.155949039
PRAC2	0.537871447
TRIM77	0.777139385
LOC145845	0.42475158
CFAP221	0.919773189
C6orf89	0.186838127
LINC00619	0.977390062
PGAM2	0.7766882270000001
RPP25	8.053664300000001e-05
RGCC	0.62187044
ORC1	0.150900674
OTOP3	0.201728926
MYO1F	0.70812782
MPEG1	0.85396783
GRIP2	0.8532696559999999
SLC26A1	0.574105779
ZNF717	0.045993769299999994
HOXA13	0.626945538
NACA4P	0.405976351
LRFN3	0.0541497555
C20orf96	0.9762835009999999
SNORA15	0.288305372
CCDC80	0.551986465
RSPO4	0.692110392
TRPV3	0.329314067
PHYH	0.64340414
VKORC1L1	0.156228311
TULP2	0.025522179
CD52	0.142264828
RNU6-19P	0.0632568916
TBCK	0.5524579470000001
PYDC2	0.801178165
LIN7B	0.08560451779999999
TTYH1	0.7217773390000001
MIR378C	0.882267323
ADGRF4	0.984276307
MIR580	0.0730304053
ZNF43	0.8461133690000001
PDRG1	0.632798216
PROSER2-AS1	0.251192765
LZIC	0.689844743
CDK8	0.500589584
LOC100287846	0.8279665740000001
MIR323B	0.467213435
SUSD2	0.909333298
TEKT1	0.75820877
INSM2	0.274278448
LAYN	0.0823672768
MIR431	0.107406228
RDH11	0.046901255700000005
MFSD1	0.466857599
RNF207	0.999969185
PCLO	0.40920690200000004
SLC25A52	0.424397276
MYB	0.0819340283
GALNT12	0.598484885
GALNT5	0.0510855629
GMPS	0.0463214354
ORC3	0.916311457
FLT1	0.294836145
LOC100134317	0.071188848
IGFBP1	0.0490395365
ATP4A	0.193313213
FBLL1	0.517559287
SRRM1	0.641202609
LIMD1	0.0386677884
ERGIC2	0.0297931716
SDF4	0.17567816600000002
RNPC3	0.7291958070000001
ENPP4	0.701709105
MTX2	0.625680104
OR5M9	0.290290356
TRMT12	0.44009939600000003
CEP83	0.339420492
STOML3	0.419892662
RAB27A	0.676206245
SGPL1	0.498871878
PDE4C	0.38917620299999994
MIR5190	0.996944388
DPY19L1P1	0.269636282
LOC100506403	0.306046218
NEDD4L	0.254928744
STRIP2	0.35553652799999996
MIR653	0.99836777
FUBP1	0.81363264
AKT1	0.645652851
GRIP1	0.837519505
CRYBB1	0.72722314
CD27-AS1	0.188004224
NRDE2	0.306374327
ATP1A1-AS1	0.430047574
MIR5002	0.36443471899999996
DPF1	0.15702375699999999
MIR3167	0.978708292
FSD1L	0.128036854
MFSD9	0.20303382600000003
MIR5687	0.52277479
PLA2G2E	0.157168555
PLXDC1	0.575275436
SLC10A4	0.323758316
WDR7	0.6727535509999999
YTHDF1	0.6595203000000001
DNAJC9	0.10668917
NFKBIE	0.563638327
CFAP100	0.0724988149
ARHGAP15	0.192594369
CSNK2A1	0.35530243799999994
DEFB125	0.12103995099999999
FLJ16779	0.789428748
MIR190A	0.657386948
LGR5	0.581835361
PTH1R	0.160402165
MIR520D	0.24850110600000003
PDCD4	0.0129174967
RLN3	0.20599544600000003
SKOR1	0.314485646
RAB3D	0.99907486
MIR3938	0.681460774
GDE1	0.608327347
CRYZL1	0.45666203299999997
HYAL6P	0.0517582236
ATXN7L3B	0.7642277740000001
ATP2C2	0.41602098600000004
BFSP1	0.513849994
CFAP96	0.702149452
CFL1P1	0.513429621
DAGLB	0.00554963944
PDE1A	0.911338579
CHRNG	0.0069005617
VGLL4	0.595297472
TCF4	0.1012331
TRIM55	0.659339672
TLCD3B	0.24547102899999998
SLC6A1-AS1	0.28717342
DTX2	0.734586005
SEMA4B	0.0818721818
SLC6A20	0.105326887
C4orf19	0.34931317
ARPC1B	0.212557928
LLGL1	0.31193484899999996
ZNF512B	0.348453533
TMEM14EP	0.32884129
LCNL1	0.0207526185
MIR206	0.700049279
OR6Q1	0.10861157099999999
SFRP4	0.655906213
UGCG	0.19600723399999997
PRSS55	0.09601696789999999
RAP2B	0.190419385
MIR4500	0.5524589560000001
ZNF761	0.943253907
CASP4	0.727572551
MIR3201	0.9880516909999999
ZNF205-AS1	0.663711901
RBM46	0.238663535
TEF	0.47601285299999996
RASSF3	0.643125042
TNFRSF1A	0.27016979999999996
MIR2278	0.392438808
MRTFB	0.733186507
EHF	0.510102818
FERMT3	0.17222665199999998
MIR758	0.10983575400000001
SATB2-AS1	0.997631285
LINC01357	0.009136220359999999
ASIC2	0.7510753000000001
GZMB	0.616641079
RAVER2	0.5315912770000001
CD81	0.398075885
MTFMT	0.233756107
TXNDC8	0.751262379
ASIC3	0.51701778
BRD8	0.73971677
EIF4H	0.0959101817
RGS10	0.562552932
TBK1	0.788388387
CXCL16	0.8261915320000001
MIR30E	0.36253865700000004
IQCH	0.00951111683
ST20	0.9546593659999999
HOXB-AS3	0.9770812640000001
HOXB7	0.979925499
MRPS27	0.198248672
MIRLET7A3	0.952634952
DPYSL5	0.230176645
ELAVL4	0.707329098
DDX11L10	0.9487551240000001
LINC00612	0.7882902140000001
RANBP3L	0.660878276
KRTAP22-2	0.902447353
COQ3	0.843404385
MINDY3	0.61672011
WDSUB1	0.0999859529
DONSON	0.628168182
KLRC3	0.096876011
PCDHGA5	0.23025010199999998
DENND5A	0.650162977
LOC100288123	0.377065983
MIR1262	0.73386612
CHKA	0.133433902
LGALS2	0.458328095
MIR139	0.20259188399999997
UBE2J1	0.377675949
CRKL	0.734500851
MRGPRD	0.0828395462
AGAP3	0.254074316
FOXI3	0.9418600079999999
MIR140	0.846688715
MIR4665	0.736087548
KRAS	0.84900298
DYDC1	0.135059026
TSPAN8	0.134196699
GLIPR1L1	0.7672798409999999
PCDHA12	0.736217881
PPP1R9A	0.628863886
STPG4	0.78787664
TAPT1	0.42375521200000005
LTA4H	0.131197994
TMEM156	0.38203330700000004
SUCLG2	0.0641770127
ZNF706	0.316009188
DCK	0.9909325999999999
CFLAR-AS1	6.3768681600000004e-06
HTRA2	0.501876668
MIR4320	0.8090792379999999
TMEM72-AS1	0.0878845435
MAPK15	0.464896992
XRCC1	0.9423585259999999
LINC00308	0.3158039
BSPH1	0.6208502379999999
TBC1D17	0.0844255589
RBAK-RBAKDN	0.663474756
ELMOD1	0.324142997
ANKS6	0.36016667399999996
CST5	0.8503126459999999
ATP13A3-DT	0.105302886
MCTP1	0.948811337
MIR5093	0.61773664
RGS12	0.650516121
SSH2	0.48490448700000005
TRABD	0.577094001
HACE1	0.9328311440000001
TMEM70	0.234400124
TRIM29	0.49356939299999997
HDGFL2	0.0599427522
HOXB9	0.980861477
SLC35E3	0.23450367600000002
MOGS	0.7926634579999999
SMIM26	0.099731068
WNT16	0.0331231004
TTC27	0.986089557
BLOC1S4	0.216130673
CYCS	0.116369994
PLIN2	0.888567852
CUL7	0.115219857
MIR4760	0.9898218329999999
SCN5A	0.06814193959999999
SPIRE1	0.88522859
NFE2L3	0.120436745
FAM136A	0.568474335
YIPF3	0.7348080570000001
CAPN13	0.395596921
AQP1	0.24964039
CDKN1C	0.9720226909999999
BTF3L4	0.7296134940000001
RECK	0.308246984
ADGRG3	0.0995620363
HGF	0.39776011
GNE	0.33771083
MIRLET7A1	0.598496377
SYK	0.5298626879999999
GEMIN4	0.37097881200000005
AACS	0.759049945
CHSY3	0.7967096659999999
COLEC10	0.0163594749
GALC	0.26867456300000003
HINT2	0.893328736
MPHOSPH10	0.320558258
NEDD9	0.192785791
PEX12	0.822014795
SCD	0.655827916
SEC23B	0.113172914
THUMPD3	0.552092371
SERPINH1	0.0171305597
TUBA3E	0.153579148
ZNF729	0.205458558
CACNA1B	0.8649228959999999
IDI2	0.37653468799999995
MIR5583-2	0.327211255
PIH1D1	0.497758954
WFDC6	0.00866523054
DUSP28	0.288274479
NT5DC2	0.143219246
SAMSN1	0.24787273899999998
SNORD51	0.0255848146
UBA5	0.8824490770000001
DESI1	0.190476525
BTF3	0.496780055
HMG20B	0.0734386437
TSPAN33	0.465977374
MON1B	0.831792327
ALX1	0.308633262
MIR3926-2	0.153764973
NCLN	0.21006143300000002
SV2B	0.633651025
ZNF500	0.433255847
RPP40	0.8775119140000001
DNAH10	0.21933190100000002
SPNS1	0.124585729
MGC16275	0.9283461059999999
TC2N	0.626935209
AKAP10	0.476121741
SCP2D1-AS1	0.297935515
BDH1	0.51777657
GPR158-AS1	0.886924238
SHC3	0.278592783
DHX58	0.814238672
MIR581	0.48131862299999995
VPS26C	0.9966737659999999
CDC20B	0.0741503699
CYP3A4	0.349921786
MYNN	0.647204283
CRYBB2	0.0597485506
CENATAC	0.122014791
CFAP54	0.30259114
ABCD4	0.45576330200000004
OR10W1	0.357624574
ARHGAP45	2.88435487e-08
TSPAN13	0.936177458
SOX10	0.010654718700000001
PYGM	0.989909807
TTC8	0.38801784100000003
OR11G2	0.704045591
CHST10	0.99994281
SCIN	0.915231351
RBBP8NL	0.572015677
SNORD115-17	0.551126884
NDUFB3	6.203661130000001e-06
CCDC197	0.8262742359999999
AKAP12	0.158384425
ANKRD50	0.822426157
CSF1	0.965090775
ANGPTL5	0.860008078
NARS1	0.41929132399999997
ZNF91	0.844393838
GPC1	0.92855927
TFPI	0.288410872
POM121L12	0.640892876
MIR144	0.318107385
DIS3L	0.318749646
LRRC37BP1	0.0414387919
MTIF2	0.998074715
FNDC3A	0.776337098
TLR4	0.8177551479999999
RPF2	0.866706037
FBXW11	0.46287910299999996
SCARF2	0.9318811640000001
FRAT2	0.227471095
ICAM3	0.257374443
SLC30A6	0.17436823899999998
USHBP1	0.0492219963
FAM24B-CUZD1	0.0257407524
MIR301B	0.504512726
OSBP	0.19610070100000002
DDX46	0.271190862
ZNF420	0.40847697
PPP2R2C	0.8234939170000001
CYP51A1	0.06634733849999999
LMF1	0.704819805
PDZD2	0.746034145
LINC00487	0.700505796
C3orf18	0.046400427
TBX6	0.273955735
YPEL2	0.64579135
BPESC1	0.36307292799999996
INPP5A	0.0318854774
PRELID1	0.22110522
LINC00159	0.835549463
ZNF503-AS1	0.247416175
OR1L6	0.75123411
SNORD94	0.9637031709999999
ADAM21P1	0.870846637
MOXD2P	0.169157122
INPP1	0.966022147
KCMF1	0.825115046
VAMP2	0.69942776
WIPF1	0.828820373
LOC284344	0.683691515
HS3ST3A1	0.238338739
TCTE1	0.6193910220000001
MIR3914-1	0.749215724
ODAPH	0.260869472
FAM3D	0.0206267224
MIR1204	0.8001035
CSNK1A1P1	0.467123726
MIR941-3	0.0419165766
HOMER2	0.9445764240000001
LRRC46	0.969947632
PPIC	0.9400954979999999
ABCF3	0.681325726
URGCP	0.174171728
COL8A2	0.0187542132
ZNF174	0.163624146
MEP1B	0.202692607
OR6B1	0.891316537
WDFY2	0.0214000242
FARSA	0.40739105200000003
MIR4728	0.055383187800000004
RPUSD4	0.9750292740000001
SCARNA17	0.14723234300000002
ZNF205	0.656790135
MAPK1	0.91577532
CD109	0.331278384
ADCY8	0.746770595
MTMR12	0.60333678
PPP1R13B	0.0856671697
EFCAB3	0.271710742
SIGLEC9	0.0015163633400000001
SPAG9	0.127495525
TAOK2	0.177577546
PIWIL1	0.135900522
ATG7	0.812421535
TRIM35	0.64974416
TSPAN3	0.561160088
NDUFA7	0.21578034899999998
MIR874	0.17016892399999997
SIGLEC1	0.77468487
RAB6D	0.408949546
AASDH	0.233859901
ALMS1	0.815567189
LETMD1	0.4649293
DEFB118	0.661878867
ATP11A	0.7664069640000001
FOXD2	0.612882256
MIR4659B	0.772647423
ZMYND11	0.31783000699999997
DLX6	0.691078832
LRWD1	0.447003111
VEGFB	0.215639157
BTBD2	0.812944837
PWRN2	0.928765298
ESD	0.630248446
ANXA3	0.0746738936
TBC1D10C	0.022123076600000003
BUD31	0.195526494
PHOSPHO2-KLHL23	0.21931172399999999
SLC9A8	0.763462557
MIR4663	0.46592800100000004
GGA1	0.616778686
MIR4797	0.979307433
ADAL	0.0302763202
ARHGAP35	0.009212024809999999
PLSCR4	0.681701755
KLC3	0.0026869487400000003
PRDM14	0.49131056
A3GALT2	0.48792579
ATF5	0.052189222599999995
MIR553	0.898110993
WDR11-DT	0.646138152
NPHP3-ACAD11	0.726828313
SPINT4	0.165293631
SLC1A6	0.0711399513
PGS1	0.996215318
SQOR	0.970906273
VENTXP7	0.371430993
WNT10B	0.606934953
PAFAH2	0.923392662
LINC00943	0.42744181299999995
MED18	0.6827721240000001
CUL1	0.0005122012859999999
MIR5197	0.832301892
COX17	0.754286948
DUSP19	0.0961548595
PODN	0.39692047700000005
RASSF2	0.438604331
SSX2IP	0.627132402
TRIM34	0.0974579533
CYRIA	0.660121552
MIR4643	0.378418432
PPP4R2	0.297376868
U2SURP	0.28402627399999997
ARMH4	0.925602337
MC1R	0.281768299
SNORD45C	0.479404547
DNAI7	0.513489427
MIR4706	0.769626175
ALDH1A3	0.00439437549
EID1	0.997560543
WTAPP1	0.26331335899999997
ATL1	0.15695420699999998
CCDC136	0.46669517899999996
PLEKHM1P1	0.35966039899999996
CYTL1	0.277842682
ANXA6	0.868058634
CAMKK2	0.7391019329999999
GRXCR1	0.46735826799999997
RAB11FIP4	0.043113661100000006
TSPEAR	0.9725857
UBE2G2	0.985097632
C19orf12	0.580040979
WFDC9	0.0115742725
MIR5694	0.9841011120000001
ADH5	0.0394856075
GSTT2	0.160439728
CCNE2	0.111731131
CKAP2	0.08862955300000001
FASTK	0.286577696
GNA11	0.16196121300000002
TGFBRAP1	0.200427455
USP3	0.5137290170000001
MIR4297	0.997502515
AQP4	0.9788137020000001
GML	0.11705353800000001
ABRA	0.42373144
HECTD3	0.989315855
SNORD72	0.992356245
OXTR	0.38951470899999996
ADGRE1	0.228245888
SLC9A3	0.199133096
KRTAP12-1	0.968461027
MALSU1	0.936026282
NAPB	0.419322321
SPTBN5	0.584566832
PLAAT5	0.786325103
MAPK11	0.49283656600000003
KRT19P2	0.9209607609999999
LINC00905	0.0436268343
RWDD3	0.609865776
TTLL6	0.137129805
LY75-CD302	0.894251611
BCO2	0.695502875
LINC02877	0.9598813709999999
MIR614	0.172325082
TENT4A	0.18004003
NF1	0.129322563
XKR4	0.835235747
ADAMDEC1	0.372577851
MORN1	0.786435881
ATIC	0.253191961
KIF27	0.273048561
TTC9B	0.426790681
FBL	0.0465564852
MIIP	0.0841646184
ZCRB1	0.62226928
HERC5	0.156191608
CD74	0.379705829
FAM177A1	0.178444694
CLRN1	0.740353708
FBF1	0.127476927
OAF	0.491007236
MVD	0.173352586
PALM3	0.176794543
ECSCR	0.376249249
SGCA	0.646456471
ANKS3	0.612328588
CELF2-AS2	0.694068826
LRRC41	0.763712513
PIK3CB	0.666074627
MAN2C1	3.12552424e-05
EFCAB9	0.38800944600000004
TM2D2	0.392859615
TSGA10	0.8471155
ESR2	0.42041223299999997
GNB2	0.006730844549999999
PLPP6	0.9686760390000001
PLCG2	5.4290691500000005e-05
F11	0.30748556899999996
MIR376A1	0.34958691399999997
HSD17B11	0.212546145
PTCHD4	0.41188859299999997
SPATA31F2P	0.698560271
SUCLA2	0.0194432311
MYH11	0.751633765
C3orf49	0.508997087
LPA	0.9064144009999999
NRAS	0.335380553
PRELID3A	0.860618405
ICMT-DT	0.914576857
MAPK1IP1L	0.256857112
LOC100132078	0.532814406
PEX3	0.5456459889999999
ZZEF1	0.0102399479
NIN	0.0353047427
TNFRSF25	0.0478021054
MFNG	0.124355823
TM4SF5	0.57391129
SKIL	0.9979455159999999
TRAIP	0.082343467
NHP2	0.279900476
WDR45B	0.527488441
ZNF511	0.946806642
OR52B4	0.9273747440000001
RET	0.101655224
COL19A1	0.550653785
SF3B1	0.446869714
TP53INP1	0.24048325199999998
CAMK2A	0.157938541
EPPIN	0.0093147687
TBX18	0.242730725
ONECUT3	0.867854827
PDE10A	0.38704635299999995
SNAI2	0.582285189
ERF	0.610381004
DKK1	0.297514116
B2M	0.7042669429999999
TGM7	0.0649183415
ZNF365	0.674336328
MUSK	0.67529325
NXN	0.7175837290000001
FYN	0.00393607099
AGAP5	0.43930149
APP	0.0100488464
FAS	0.523039515
SHISA7	0.122887194
ANO9	0.25751599
PRB2	0.899579991
ZNF181	0.357107223
SNORD35B	0.558607359
ZNF771	0.946979858
PRC1-AS1	0.0074340488699999995
ACTBL2	0.766866466
MIR1200	0.8819926990000001
RAB23	0.036508683199999996
ALDH8A1	0.672555641
GLOD4	0.674499312
C2orf68	0.052725424400000005
DHRS3	0.509842186
ACSL6	0.0164434241
SLC7A7	0.0384569854
SNORA11B	0.35828297200000003
SWSAP1	0.977042835
WASHC5	0.410178253
ZNF736	0.834679576
DENND6A	0.0444782375
FASTKD1	0.249822045
HDAC10	0.675596773
CCAR2	0.0425400605
CALCB	0.556286572
RSKR	0.11265709300000001
ZNF285	0.564137601
KCTD17	0.214567482
LINC00589	0.0294503658
ADGRB1	0.626758458
CREBZF	0.459929982
MIR3663	0.0169655897
AVPR1A	0.940265688
ALDH6A1	0.825824727
MANCR	0.492661904
PUM3	0.683814881
IMP4	0.920202262
LRRIQ1	0.486526589
TRIM28	0.585322263
SLC5A11	0.857675429
SLF1	0.568961013
EXOSC10	0.388059971
SALL2	0.0311494174
SLC25A31	0.099682171
TMEM51-AS1	0.193580914
DEFB127	0.679643571
FBXO33	0.791248737
LONP1	0.363626315
HNRNPAB	0.722653037
STAC3	0.45868517
NEU2	0.574263369
APOBEC1	0.78849037
KPNA2	0.545867986
MIR5192	0.388999046
MED8	0.133348514
EEIG2	0.975919517
C19orf25	0.293927322
LINC00502	0.10813099400000001
PGLS	0.700117859
ZFR	0.6439305120000001
ABCC1	0.397313378
TAF1B	0.391390836
CLIC3	0.0246124826
MIR339	0.47656624700000005
GLRA1	0.19071523
LYSMD2	0.41731799700000005
ZNF417	0.181778009
SLC26A10P	0.94346069
MIR3679	0.08475003800000001
ALAS1	0.17615539800000002
BVES	0.623324987
NIPAL4	0.00016915358100000002
SDC4P	0.567794526
ZDHHC24	0.0189204926
PCDHA11	0.74384557
RAPGEFL1	0.0801888875
HLTF-AS1	0.488319235
LOC100303749	0.164023523
RANGRF	0.047519516100000006
PCDHB6	0.273095649
CDC42P3	0.814204666
CALM3	0.0278964919
DEFB116	0.7695936
MATCAP2	0.7569252609999999
GLIS3-AS1	0.45511082399999997
SNORD18B	0.332329743
DUSP29	0.31220465399999997
XRCC5	0.968917829
SLC25A4	0.749216358
TMPRSS6	0.291438021
CAPN11	0.24004267699999998
ITSN1	0.713759384
SETD2	0.135228089
TGM5	0.15983498
GTDC1	0.7630840259999999
ZFPM2	0.27252656199999997
PRPF39	0.693913207
MIR101-2	0.637614025
SNORD114-12	0.0200399658
DNAJB14	0.997415209
FRK	0.0680717568
ZNF137P	0.525985221
GNB5	0.8129132809999999
TBX20	0.14669934
ARPP19	0.216081986
ATG3	0.127352184
MIR639	0.305392123
GCM1	0.761117528
BLM	0.679863642
OR8U3	0.35526345
RPL27	0.6851546479999999
ZNF684	0.760244105
ZNF727	0.570292581
REL	0.347588622
CASP7	0.627410659
TWIST2	0.650978304
COX6A2	0.064758118
FOXN4	0.529338846
CMAHP	0.368045981
NSMCE4A	0.0312729481
F2RL3	0.06850074190000001
EMILIN3	0.10291401900000001
CSTA	0.17403297399999998
TRAPPC8	0.435870573
MTRR	0.61766389
KCNG4	0.483189637
LINC00381	0.105158149
COMMD6	0.0547536897
SNORD114-15	0.021192118399999998
PRDM11	0.522198243
DCLK1	0.120637904
GRAP2	0.7013642659999999
AIF1L	0.9303831579999999
EHD4	0.332051272
DEFA4	0.521913703
CASP16P	0.552542936
MARK4	2.64221306e-05
SNORA59A	0.931411432
MIR1258	0.00034732774
SLC35B2	0.45029024799999995
NDUFB10	0.260871728
CBX7	0.324503888
LINC02912	0.265123117
COMMD4	1.6874209e-05
PMFBP1	0.47417713
TMEM161B-DT	0.00645822125
CPEB3	0.7016691429999999
ETFBKMT	0.7362662440000001
ARID1B	0.675817985
OPN4	0.723919898
GPX7	0.0778017377
LOC284412	0.0134476276
CNTF	0.8237416240000001
ERVV-1	0.15042055599999998
GSX1	0.529123428
POU2F2	0.467678097
GSTP1	0.631167151
METTL21A	0.279896427
CPSF4	0.134214561
FABP12	0.694796678
MIR1180	0.9315423190000001
CLNS1A	0.652635314
CNTLN	0.40374394
IFT56	0.299226916
ATP6V1E1	0.769990574
PCDHGB7	0.1908282
ABR	0.977760321
ACTB	0.042739942999999996
SLC22A11	0.7156145340000001
SVOP	0.512799233
COLCA1	0.245352283
RPGRIP1	0.143931077
TMEM44	0.6523415260000001
GSTT1	0.602794053
ORC2	2.8255902599999995e-06
OR6C6	0.220796703
PER1	0.138762639
GJA10	0.77519196
UBLCP1	0.8427845270000001
MIR26A2	0.788178188
ZNF224	0.274428206
FNBP1L	0.964176349
FBXL22	0.465696095
OR2AG2	0.0708063292
DDX18	0.773932796
ZNF32-AS2	0.991117962
TBX5	0.75292891
IMPDH2	0.00184561813
MEGF6	0.942645631
URI1	0.66627489
ZNF677	0.955137362
SHF	0.835975699
ZNF324	0.16161660000000003
GRK2	0.0132239277
ACSS3	0.809365133
MIR4292	0.0425626345
KCNK13	0.310090505
ZC2HC1C	0.051422822199999996
C17orf107	0.39811749
ZWILCH	0.285733156
MED6	0.957350312
ATCAY	0.221390198
SMCHD1	0.936699078
PARD6G-AS1	0.34706247799999995
ACTR3	0.514965866
PAX2	0.329446925
CDK1	0.50221833
LOC392232	0.322048954
RNF111	0.446440956
CACUL1	0.941380518
PNPLA3	0.0637984546
MIR3924	0.46706942100000004
PPP1R42	0.6061661970000001
EIF2B1	0.41648394200000005
GSTM5	0.182877925
FAT4	0.822376085
SHB	0.85312558
LRRC23	0.0772249292
KNSTRN	0.138197651
ADIRF	0.280948714
SMAD3	9.18059578e-06
CCDC7	0.10236160000000001
MMP27	0.5918754620000001
UQCR11	0.167828182
FSCN2	7.07666721e-08
EI24	0.987248068
PKIG	0.41245972
RASGRP2	0.982186573
CLEC7A	0.8097833320000001
CCDC25	0.755495879
MIR132	1.45757449e-05
GGNBP1	0.0253744534
ZDHHC18	0.239923235
GALM	0.580780957
BHMT	0.896262491
MTMR9	0.963496496
LOC100506207	0.8210399359999999
PRRX2	0.737495296
USP17L24	0.8633755120000001
ANGPT1	0.0116344646
MIR184	0.472611781
ZNF592	0.659353792
DSTNP2	0.135040144
KRTAP4-5	0.443186665
ADGRE2	0.522335111
AEBP2	0.39272481200000003
ZBTB48	0.304234507
SYBU	0.9606451220000001
EXOC3L4	0.747681296
YBX2	0.444475406
LINC00583	0.409284634
TTL	0.164727342
MIR628	0.745233211
OSBPL6	0.498803934
COMT	0.290142171
MIR520E	0.142725965
NOM1	0.886986937
HTT	0.8649281879999999
SCN1B	0.529990689
CANT1	0.0571954562
CROCCP3	0.998680625
GRM1	0.5712212010000001
RPS3A	0.671168297
SEMA7A	0.10928616
MIR548AS	0.6785332479999999
MIR31HG	0.120999303
PPM1F	0.552597421
MIR2392	0.544680655
C22orf23	0.0363403218
OR4D9	0.0410721706
LIM2	0.985638832
MICAL3	0.780174337
NAA60	0.530659102
HSPB2-C11orf52	0.0892765766
BMAL2	0.29624012
CAMK1	0.27425917899999996
HOXA11	0.61486264
RTCB	0.7151844540000001
MIR107	0.0741327577
CFAP44-AS1	0.095565949
LIX1	0.331758746
MIGA1	0.942775165
LHFPL3-AS2	7.2065652e-05
GPS1	0.11831472900000001
C7orf57	0.005756727760000001
IFI30	0.6301121679999999
ZNF121	0.639277352
NYAP2	0.8780635859999999
MEX3C	0.142381167
UFL1	0.8858176720000001
C1QTNF3	0.587300141
PIP4K2A	0.053390979000000005
GFI1	0.515571469
FOXD3	0.042130123
MIR4778	0.0765379825
TRIM6	0.723889688
KIF24	0.753104102
HEBP1	0.598992809
RMST	0.887120798
CHRAC1	0.42951737
EFHC1	0.17057338800000002
FLJ30679	0.29968125
OR10G2	0.60221103
RUBCNL	0.93451143
LAIR2	0.120404703
TAC1	0.6764865179999999
TUG1	0.178554766
GSG1	0.686866045
NMT2	0.734342195
MIR1827	0.611308937
CCDC149	0.034642433199999996
ASTE1	0.774253034
TSEN34	0.568329477
CLGN	0.00478786015
PLCXD2	0.572094973
INO80C	0.0035795104799999995
LOC100287944	0.0931417309
CDC37	0.479984804
RUFY1	0.518271067
ZNF627	0.721632515
ZIM2	0.7938334429999999
SRI	0.7796694120000001
MED20	0.269776677
MARCHF2	0.952136115
GEMIN2	0.366987369
NME9	0.0292594662
MIR4751	0.0521596222
FERD3L	0.183916512
PIGX	0.0329443648
VSTM1	0.955231348
PIK3R2	0.558178574
SRM	0.46684626700000004
SNX4	0.274328372
SARS2	0.99855437
CLK1	4.70415019e-05
PCNT	0.7360349759999999
ASB16-AS1	0.10181067199999999
FREY1	0.540764984
GXYLT2	0.542133359
MAN2B1	0.511439373
IKZF1	0.152353567
MAMDC2	0.0633203441
OTX1	0.28370218399999997
LINC00333	0.497156306
CDC6	0.125575317
MIR3198-2	0.155601099
C14orf93	0.0327876125
ZNF180	0.506189132
INPP4A	0.381932914
ZBTB17	0.80428385
ATP10B	0.38098547299999996
KDM2A	0.0265401427
SAXO4	0.75641043
MIR3619	0.949205069
KDM5A	0.27348747100000004
RABGGTA	0.962935399
RGP1	0.8328360770000001
LINC00032	0.722764471
ANKLE1	0.0144157476
HTR1B	0.729848281
INHA	0.0410894401
SNORA44	0.645626564
FCF1	0.11723606800000001
LRRC55	0.28556654600000003
MFSD8	0.0768408913
LINC00671	0.67398419
CCDC148	0.33953107
HNRNPA3	0.0945657765
TCEANC2	0.589311269
IL36B	0.793433445
LOC339593	0.960368309
USP31	0.39249990100000004
FAM131B	0.46087556700000004
USPL1	0.998912158
CMPK2	0.475857587
ELSPBP1	0.709602739
QRICH2	0.9463745920000001
HIBCH	0.963370524
MCM3	0.24069053
RAMP2-AS1	0.49114553299999997
TSPAN12	0.77908989
TTC21A	0.697010833
ZCCHC10	0.045192811
DHRS4-AS1	0.934178663
VSIG10L	0.961750604
FGF5	0.0376350898
GABRR3	0.0184051401
TAAR5	0.656734952
SMARCAD1	0.711921845
SHROOM1	0.0347087134
UCA1	0.456789165
CCN5	0.906547366
DRGX	0.30257760899999997
GNAL	0.37514028899999996
MIR5193	0.123105268
MSRB2	0.21101893600000002
SCARNA11	0.933864865
LOC101448202	0.232627817
IL33	0.988173011
CAT	0.205997068
STK11IP	0.0145422952
CXXC1	0.285343615
MYF6	0.3363679
LRAT	0.0301850331
BSN-DT	0.0348155185
TUBA3D	0.818566437
MEIS3P1	0.10856099999999999
SOBP	0.0270780416
COL7A1	0.034004377599999996
C1R	0.000403846553
LRPAP1	0.390824281
LRCH4	0.0341956522
CPA5	0.966299256
UBE2Z	0.0693071179
UGGT2	0.0608526865
CEP78	0.401404291
ZNF625	0.859635371
TMEM141	0.22166274100000002
RLN2	0.434894063
MIR876	0.19805609
ABCA9	0.43011257700000005
ARHGEF1	0.416259119
CHI3L2	0.163023095
GDI2	0.46550505
MRPL1	0.56932788
LGALS7	0.35648986899999996
CDS1	0.9698794909999999
OR7E2P	0.0412509791
WNK2	0.636802293
ADK	0.602258843
KCNJ14	0.787943692
ZFHX2	0.47637882299999995
DES	0.412479837
ELOF1	0.37912947700000005
ELL2	0.17389645
MIR99B	0.439358064
NOL10	0.890874939
IFNGR1	0.60126703
KRTAP10-8	0.557206171
FKBP11	0.492406161
RFX2	0.702269136
LIPE	0.45119655399999997
SH3D21	0.447231875
SNAR-G2	0.172311292
IGSF5	0.644448577
GMCL2	0.574549871
COL2A1	0.881200546
LINC01588	0.14819279400000002
ESPN	0.030290976400000003
IDO1	0.754784282
SNORA33	0.866808687
CNTRL	0.0194908174
FBXL4	0.613757414
IPPK	0.429948582
BRCA2	0.959742089
RNF138P1	0.606570615
SLC5A4	0.39554587399999996
SNORA71E	0.730197089
MIR4272	0.959486185
KLK13	0.00941825983
WWC1	0.17743779399999998
TOP6BL	0.233895628
CCL15	0.72529552
MOCS1	0.577823524
GFRAL	0.66620584
MIR9-3	0.00015536258999999998
CD200R1	0.331687175
LARP1B	0.055248436799999995
LINC02905	0.18662578600000002
CTSL	0.507028585
HIP1	0.85006404
DCP1A	0.256808465
MYT1L	0.934457089
SOX4	0.844748293
CCL15-CCL14	0.752869865
CPA4	0.898737802
ZNF37BP	0.46367829999999993
OR4D2	0.921103316
ST18	0.13429845699999998
CYP2D7	0.266666393
MZF1	0.621292689
SERPINE3	0.059156712699999996
POPDC3	0.902852843
RNF130	0.24247084
DIP2A	0.726834632
NUMBL	0.0545269462
TMEM9B	0.5299198970000001
TOR1B	0.65332567
FLT4	0.912985777
DDX19B	0.759439124
COL4A2-AS1	0.702166167
OVOL1	0.500266381
ADH7	0.506208773
ANKRD17	0.18307934899999997
COPS9	0.956883257
KRT14	0.68230513
KRT78	0.74902605
CCDC13-AS1	0.8859586759999999
SPINT1	0.0299568464
LINC00673	0.025328390200000002
DNAAF8	0.5433715060000001
ZFAND6	0.538132088
WHAMM	0.8708731820000001
NPTX2	0.920339666
FADD	0.885742413
TMEM252	0.38963327799999997
MIR99A	0.45418959200000003
TBC1D23	1.1282955e-08
BPIFB4	0.298885993
RGPD6	0.332083678
CGRRF1	0.338746362
CNKSR1	0.280630455
PITHD1	0.102224057
ACOT1	0.09682515720000001
ABHD18	0.0477509556
SLC38A2	0.189024264
SERPINA12	0.18900114
B3GNT3	0.139849613
CFAP90	0.589825036
DIAPH3-AS2	0.0679802447
LRRC28	0.9255338890000001
OR6C2	0.0823625251
HDHD5-AS1	0.278302877
NSD2	0.436295967
PCA3	0.314285608
HIPK2	0.711829145
SNORD114-1	0.0190904494
STRN3	0.747453142
OR51I2	0.104184772
OS9	0.89773397
VCAM1	0.0305988604
GLDN	0.20124286
IL15RA	0.564166952
SEC14L3	2.07844634e-07
C22orf15	0.0783308904
FAM118A	0.46131926700000003
IQCC	0.37798752700000005
TGFBR3L	0.726565342
KRTAP12-4	0.864436608
EIF3I	0.365673897
MELTF-AS1	0.729955162
ERVK13-1	0.477678395
MYORG	0.8119804629999999
CASC2	0.32773265
SNORD113-6	0.0202094016
MIR3157	0.733105682
DDX25	0.995615915
LINC00160	0.7303086670000001
GTF2E2	0.079947358
WFDC13	0.12750513800000002
SHMT1	0.19666214399999998
GATA2	0.704024715
PDIA2	0.930522898
TKTL2	0.848473975
MIR548AX	0.011184521499999999
MMAA	0.9991566359999999
LINC02694	0.206195778
BAMBI	0.00222369421
TM4SF1	0.111085789
LOC100134368	0.630191345
CDRT15P1	0.44482352
MIR933	0.260244268
ZNF519	0.950927066
FAM110C	0.5873227870000001
ISM1-AS1	0.7880964659999999
RCAN3AS	0.134600663
MEIOC	0.0260678144
PAX1	0.7292165620000001
DLGAP3	0.265838234
PLGRKT	0.243107457
IBSP	0.957969952
GCSHP3	0.0382346012
LRRC20	0.73142631
MNT	0.321837639
PIPSL	0.864701898
CHCHD6	0.40817402700000005
KLHL21	0.263057428
ZNF100	0.812185983
LINC00602	0.341238273
LIN7A	0.7486779790000001
KMT2C	0.995020902
SEPTIN12	0.334112765
SRXN1	0.0329483916
PPP1R7	0.26714218300000003
NEDD8	0.916058843
PMCHL1	0.384573262
DTWD2	0.569540312
RPS23	0.613758416
TNFRSF21	0.9986236820000001
EEF1AKMT1	0.841371045
NLRP12	0.79326163
PLLP	0.848739499
NDUFA11	0.0974551621
BEST1	0.102322411
ACCS	0.446955211
RAB44	0.014675665400000001
TTC31	0.624252323
C18orf61	0.540489466
VPS41	0.191850802
NUDT7	0.291672278
SSTR5-AS1	0.596482882
CCDC15	0.251996269
LYG1	0.9275875570000001
COG6	0.0019643799399999998
PCNA	0.162429361
BPHL	0.288176708
ARHGAP21	5.647170379999999e-07
SAMD4B	0.43674037600000004
ATF2	0.23304849100000002
TOX2	0.884135696
CYP4F35P	0.507889259
PPP4R1L	0.484213149
FBXL20	0.026572566699999998
DBNL	0.711125255
RASGEF1A	0.685266435
REG3A	0.9770522340000001
CDC42BPB	0.5199598320000001
TNRC6C	0.00602304827
GPHN	0.964011649
ASDURF	0.256808508
BORCS5	0.211946613
KRT5	0.38670913799999995
RNU6-57P	0.444745126
OR5W2	0.0617180783
DIP2C-AS1	0.753226733
ZNF740	0.277426695
ABCB4	0.0121813052
AK5	0.618433726
ZAP70	0.077169017
PCNAP1	0.044773290300000004
TMEM132E	0.8152950790000001
NPAS4	0.106616338
PRSS33	0.868783373
OR10S1	0.08559931720000001
PTK2B	0.159869294
MPI	0.00019752676200000002
RPL3L	0.39725043200000004
SNORD114-30	0.028130698500000002
OR5D14	0.180597641
KCNK3	0.156222694
ZFHX3	0.42754037899999997
EMCN	0.523965181
A2MP1	0.7891112840000001
RPRM	0.384300123
NCAPD3	0.48329127299999997
MIR1265	0.562703165
TUBE1	0.312636215
UTF1	0.789358123
SLC25A12	0.691209257
ZNF251	0.0797494453
SAFB	0.657400205
FAM163B	0.0534928988
PHF10	0.07957853690000001
TBCEL	0.0254322658
EPGN	0.142998151
CERK	0.427358399
SNHG20	0.6393829129999999
AQP2	0.5199795979999999
OR51G2	0.96259673
GNS	0.38725561
DBIL5P2	0.292711221
RNY5	0.902401383
TCP11L2	0.181510303
CADM1	0.951378307
RHD	0.918605771
KRTAP1-3	0.28822346
KRTAP4-6	0.57080646
GNAS-AS1	0.439028335
SYT3	0.10264484
MIR129-2	0.531367613
MUC5B	0.740508445
CST6	0.418766121
DLC1	0.495150109
GRAMD2B	0.273011226
RTL1	0.0846699816
ARHGAP40	0.676473441
RHCG	0.49676267
MKKS	0.970095852
CYP4A11	0.9574959390000001
RNF144A	0.298079816
FLJ40288	0.740216181
PPP6R3	0.421147385
OSR2	0.0322703623
MCM7	0.00555871014
SLC5A7	0.802525741
ADIPOQ	0.8174331890000001
SPATA9	0.6789345929999999
TMEM72	0.100620689
PDE9A	0.822924367
TMEM38A	0.7401800270000001
PLEKHH2	0.0361450515
ME1	0.565315056
RBMXL2	0.0049757253999999996
GOLGA6B	8.89451476e-06
RGS22	0.6762043740000001
MIR497	0.231820439
SLC25A35	0.0350503456
CTSL3P	0.8067028140000001
HNRNPM	0.8803569659999999
GTF3C6	0.8189553909999999
LUM	0.773142695
TTBK2	0.55294059
HOPX	0.143395584
PART1	0.24571436300000002
PTPRCAP	0.03013515
ZFPL1	0.155230671
ATP6V0A2	0.20209173
TBCC	0.561292245
CFAP299	0.017918735
PWARSN	0.050350455599999996
SLC4A1	0.5878719720000001
ARRDC1	0.483983007
MGRN1	0.646977675
ATRX	0.5501570610000001
TUSC2	0.0485363914
CUL3	0.540096768
TMEM163	0.587287821
FASN	0.429376521
RNASET2	0.302828965
LOC100287834	0.99999965
USP53	0.074925135
FGF1	0.212408963
SORCS1	0.948108893
KATNB1	0.136931839
ZEB2	0.341268014
PTPRN	0.862688033
LOC646813	0.008616963540000001
COIL	0.670302661
LOC644189	0.035685733399999996
TELO2	0.44363862600000004
R3HDM4	0.000155411637
ZNF451	0.607746685
OR52H1	0.9569130159999999
SNX33	0.0019717844
ZNF652	0.0754682203
ADGB	0.992816512
ORMDL3	0.00155632884
MIR520F	0.141467158
NPY1R	0.99190919
EBI3	0.0652255066
GOLGA4	0.207985148
TRIM42	0.766727611
NKG7	0.9799635259999999
LOX	4.55431128e-05
RNF19A	0.0826696865
MFSD14CP	0.5879513470000001
TSPYL1	0.060979505499999996
NDUFB6	0.908351039
CYP4F12	0.526652839
GADL1	0.30748722100000003
ZNF541	0.0173142739
LAMB1	0.942394161
NDUFV1-DT	0.7121606220000001
IDI2-AS1	0.360134057
GGTLC1	0.38005025600000003
MS4A14	0.134773228
THAP4	0.10765298699999999
CCDC152	0.0753932338
IL21R-AS1	0.36478286200000004
MIR4451	0.840430762
PRAG1	0.151890387
RPL32P3	0.954243533
ADAM1A	0.00101990608
SH3RF2	0.708929137
MIR4522	0.33905415
TLX1	0.74934023
OR52E2	0.031331091299999995
KHDC3L	0.5234789000000001
LASP1	0.5263701270000001
WAPL	0.610065902
HTT-AS	0.46841622200000005
CEP20	0.851796972
CAB39	0.0307062529
HPYR1	0.09307809189999999
ZNF655	0.10844584300000001
TTC22	0.490544294
MIR596	0.252024801
FUCA2	0.633274074
KCNH7	0.875431434
MSH4	0.171949916
DEFB110	0.701404074
OR6C4	0.335129064
OR51S1	0.8134604240000001
CLCA4	0.47119633
LRRC24	0.821280937
ZNF518A	0.42655948299999996
TBX10	0.819415859
LOC339298	0.291198707
LSP1	0.22487937300000002
CDK2	0.0999210465
MYO7A	0.318151025
TAS2R39	0.0643158055
FBXL18	0.0668745054
TPSAB1	0.764689031
CAMK2N1	0.7905371
NABP1	0.581667522
HOXC12	0.220069357
STOX2	0.007682683809999999
PABPC1L	0.19917852
ZNF404	0.986059896
AZIN1	0.158280013
SLC39A6	0.825690645
GADD45G	0.0396201397
COL4A1	0.95008606
MIR516A1	0.657313587
LYPD5	0.998837132
MUCL1	0.46890861899999997
PRORP	0.42863406200000004
LINC00494	0.6895748190000001
HOXA4	0.579771505
UBXN8	0.421001962
LINC00605	0.301497898
P3H3	0.35532920799999995
MESTIT1	0.98982141
SGK2	0.8535925240000001
TBC1D8	0.68224478
RND3	0.0176533393
SEPHS1	0.666150197
ATRIP	0.24824949600000001
LINC00548	0.548561205
CLEC1A	0.9810875509999999
TANC2	0.941319021
SNORD38B	0.893089385
CC2D1A	0.357377025
RAI14	0.836893879
ZBTB7A	0.686160373
C1QTNF7	0.394784965
DBR1	0.995415143
KLHL40	0.890321632
FERMT2	0.35548029299999995
MAPK13	0.535015681
GNAT1	0.163055666
DLX1	0.62141188
PLPP1	0.45444929
MAPKAPK3	0.0676863176
PLEKHA7	0.620746575
CYP4F24P	0.24867182699999998
SLC26A6	0.129383764
FBXW4P1	0.995954204
GUCD1	0.389480305
UCKL1	0.146053719
WDR59	0.0826628181
UOX	0.6994170040000001
SPPL2B	0.850162715
CASP5	0.921566962
CD320	0.21063649999999998
ZNF28	0.589452694
ALDH5A1	0.18205
BET1L	0.985115307
EBF4	0.662300396
MIR4801	0.025805409799999998
SNRPD3	0.325949736
PPY	0.682132436
LOC338963	0.247398901
CPS1-IT1	0.0489194321
TMEM139	0.34696066600000003
DKK2	0.712369935
ZDHHC6	0.012162828999999998
SNORA14A	0.194825058
SRRM5	0.920657886
COX4I2	0.05543122650000001
NUP153	0.363262684
NEIL1	2.1365967600000005e-05
AP1S1	0.0314525775
GSTK1	0.34089538799999997
SMYD4	0.33192378
CXCL14	0.781817381
TTC34	0.273242816
MICOS10P1	0.96717028
TEDC2	0.0189970753
CENPBD1P	0.782158116
HMG20A	0.883776577
MIR548N	0.827916433
FAF1	0.148224641
LOC100506274	0.0714540259
ZNF200	0.320455873
PTBP2	0.7896944229999999
SNCAIP	0.9802391779999999
OR52M1	0.5889356020000001
MIR1288	0.49181662
TSPAN17	0.0223731407
RUSC2	0.09641042720000001
SLC20A2	0.291380958
UBE2E3	0.44556179100000004
TMT1B	0.0423095129
ZNF8	0.9014461840000001
CADPS2	0.661858286
TIMELESS	0.0113537632
SNORD114-6	0.0209084932
CNMD	0.30057527
CDC37L1	0.9907258170000001
LINC03122	0.17754213600000002
LCP1	0.9718995840000001
ARHGEF38-IT1	0.998336497
OR5AR1	0.521190915
AMIGO3	0.204160345
ZNF468	0.76575942
SEC11A	0.500132699
ZNF106	0.417224062
CBLB	0.762705456
SFSWAP	0.43709933799999995
TRB	0.230136847
MYO9A	0.451772568
GXYLT1	0.639502094
CELA3B	0.9631196
UQCRB	0.954306925
MIR2467	0.8459954209999999
EPHA1	0.47786054899999997
C4orf51	0.9999806809999999
LOC100288637	0.0319752509
NDUFV3	0.26678494399999997
DNAJB11	0.9117257959999999
STK16	0.82908891
ZFYVE21	0.0697227793
SMIM19	0.251723932
ADIPOQ-AS1	0.783357121
MIR548H4	0.183107858
CCAR1	0.10794551599999999
OR1I1	0.929341608
BDH2	0.0526743094
ITPRID1	0.191940293
SERPINA11	0.255334584
GTPBP8	0.711428645
VIT	0.591639271
LOC400940	0.559585996
KRTAP8-1	0.8646944540000001
ATG9A	0.36249275299999995
CCDC144NL	0.47667890000000007
JAKMIP2	0.0737249131
ACACB	0.326893946
DNALI1	0.49367458700000005
ZNF823	0.53705517
P4HA1	0.116805239
CCR6	0.49865567899999996
GRTP1	0.37725988299999996
FGD5-AS1	0.386939905
GIN1	0.84690849
SELENOW	0.6895821109999999
TRBV25-1	0.093080001
CYP24A1	0.208155704
MIR10A	0.930594719
SUGT1P4-STRA6LP-CCDC180	0.831862302
GLG1	0.7072785979999999
MTNAP1	0.126014384
SHISA3	0.8693484859999999
RDH13	0.127177555
RHEBL1	0.415410942
DOK5	0.8231066429999999
KRTAP24-1	0.731689171
HSD17B6	0.08538242789999999
UMODL1	0.7453615990000001
JMJD6	0.175737946
SLC6A12	0.0823683198
SAYSD1	0.447776606
PRPF6	0.834136564
FCAR	0.21261670800000002
PLBD1	0.07216090230000001
SLC27A1	0.614123455
MIR4789	0.655312961
MIR3141	0.170797366
FGF9	0.0358059271
ABHD4	0.8450081070000001
PSMD2	0.015789491200000002
CYP1B1-AS1	0.11832276300000001
TGDS	0.7608272509999999
FANK1	0.081411521
SH3GL1P2	0.0337933046
MMP12	0.16542978
SERAC1	0.18600902600000002
WDR4	0.417576021
HES7	0.104943304
MIR4713	0.159723059
NFE2L1	0.557328756
TFAMP1	0.522151413
TMEM108	0.7199159620000001
VWA8-AS1	0.154659462
RASL11B	0.684594059
THAP8	0.7904898690000001
ASB8	0.850773587
MIR4650-2	0.999821776
MIR595	0.356890541
AMHR2	0.67338779
ERMAP	0.620885284
CCDC198	0.968739927
ETFRF1	0.692735277
SEC23IP	0.382444241
PRP4K	0.127895841
AAAS	0.450356552
CIMIP1	0.205038463
MIR4467	0.422846648
PPHLN1	0.747278572
PITX3	0.271873692
ZCCHC4	0.43258844
GNAI2	0.11502778699999999
NFKB2	0.426340947
PFN3	0.317971493
RPL11	0.159329034
CREG2	0.198665935
SNX2	0.8096128709999999
SNX29P2	0.7892904890000001
BBS4	0.659221244
LINC00417	0.25896285
KATNAL2	0.38740816
MIR609	0.108386871
DDX60L	0.699778963
LCK	0.384177759
FASTKD2	0.36889416399999997
ETAA1	0.142768426
ADCY6	0.791089985
MKX	0.0101799012
AAK1	0.005867893639999999
KTN1	0.569775395
TAS2R5	0.383341538
AMY1A	0.7956958540000001
UROD	0.9880873029999999
DNHD1	0.65371059
MOSMO	0.172514196
MYL12A	0.0162955761
ABCD3	0.040378219900000005
GJA9-MYCBP	0.00376826311
MIRLET7G	0.058268114
MIR4484	0.340312335
MAP4K4	0.00927216703
MAML3	0.0765625429
LOC643441	0.105385077
COX4I1	0.7365146490000001
GP2	0.61178015
FLNB	0.213119263
OTOP2	0.172699286
RPLP1	0.254517691
ZP1	0.23193280100000002
MIR328	0.7208179240000001
PBX3	0.391602455
VEGFA	0.0525616039
PGGHG	0.986242231
PROKR1	0.8062350620000001
DMAC2L	0.548715144
ALG5	0.657799342
ESCO2	0.708218716
CYP2C18	0.658037902
MIR4635	0.150466834
ZNF22-AS1	0.606101975
CENPU	0.865438556
GABRA6	0.8152220240000001
OCIAD2	0.963678722
ROR1	0.857225413
PSME3	0.5996559929999999
MTNR1A	0.788259015
CDC25B	0.134092607
GSKIP	0.9533915940000001
CCK	0.256908148
ABHD2	2.88010583e-06
MIR5586	0.11324944599999999
LINC00485	0.9090809740000001
GRAMD1C	0.40991507299999996
SPDYE5	0.38268251700000006
ACO1	0.540614033
TUBGCP5	0.26323784899999997
DGKH	0.088643288
AQP11	0.672340123
EEF1A1	0.21726109899999999
ZRANB1	0.251514385
PPFIBP1	0.150049115
MIR3184	0.17847517300000001
CMPK1	0.5623493420000001
P2RX1	0.337410389
POLD3	0.681382851
MARS1	0.503525395
ZNF112	0.506251515
CXCR2P1	0.133224446
MYL9	0.8810074920000001
NPBWR2	0.33192887
OR4C45	0.104017311
PROM2	0.659065979
HIVEP2	0.943760525
ZNF735	0.526236198
FAM111A	0.813423267
CD4	0.190358274
ARFGAP1	0.745089993
LCN1	0.0258261725
MMACHC	0.46083517700000004
RBAKDN	0.562075005
TAF4	0.993680646
AK7	0.673403718
UBXN6	0.0454185951
PSMD12	0.5686661129999999
PLPP3	0.292804422
ZFPM1	0.0206740161
CFAP46	0.23421577699999999
JAG2	0.8966208000000001
MIR4727	0.432091591
FBXO8	0.00074688512
CXCL2	0.7158015590000001
RIMKLA	0.737138252
WDR82	0.06742625440000001
DPY19L1P2	0.5845703179999999
SYCE1L	0.781097025
OXSR1	0.039272404
TRIQK	0.918000466
LOC100507351	0.145674888
CCNDBP1	0.858051094
ERICH5	0.770616766
LGALS3	0.366386079
MAMSTR	8.0178895e-05
MIR340	0.411272862
MIR134	0.491852124
MFSD2A	0.440687282
ZNF696	0.645840024
NPEPPS	0.595700985
MIR4698	0.786288393
PNKP	0.13747406
EGR3	0.258558177
SUN5	0.1204065
DTNB	0.622508077
ARMC8	0.24869577699999998
C15orf48	0.931951304
NFIB	0.65499765
MAML1	0.453191425
FXYD3	0.809777086
AATK	0.535385769
TRAPPC3	0.026304227599999997
GZF1	0.33878697700000004
CWH43	0.99644751
JAGN1	0.11948499
CD300LF	0.0642402889
CAV1	0.21685684600000002
PRORSD1P	0.994656988
HSPBAP1	0.855128467
TGM2	0.300593506
MIR9-2	0.0460119846
SPMIP11	0.772635462
LARGE-AS1	0.713061704
ABCC11	0.146281331
ITPR1	0.922823148
KRTAP19-4	0.95001402
NUFIP2	0.11862902300000001
PCDH10	0.579992223
HIBADH	0.914391451
SYT1	0.956856997
ETV2	0.8273267320000001
CSRNP2	0.475070565
MAP1B	0.0475673634
MGC32805	0.880642853
MIR4291	0.400423539
RRP12	0.381392503
MEA1	0.17228428699999998
PRPH2	0.384710338
C3orf36	0.0234743178
ZNF788P	0.927290965
AJM1	0.0311199742
FBXW12	0.02378543
CSTPP1	0.09340691109999999
AGA	0.141471738
VPS4A	0.0726269274
POM121L1P	0.655719401
ARMC12	0.46958384700000005
GM2A	0.8755986509999999
ELOB	0.971691738
TBCD	0.964914287
DKKL1	0.494600854
LRRC40	0.7840923129999999
PCDHB7	0.334524115
MUC15	0.424508318
DSCAM-AS1	0.38341216899999997
LTK	0.12201374599999999
ARHGAP28	0.43753254399999997
GALNTL5	0.474171971
RNF212	0.907157385
LOC286177	0.0931341978
EIF5A2	0.44260637
MED11	0.8118979359999999
GPR17	0.47043491600000004
UQCRHL	0.490736089
DUSP1	0.19887438100000002
LRRC45	0.050966054000000004
MIR2681	0.48035155
SDHAF4	0.8115065579999999
ATP11AUN	0.8815669759999999
INSIG1	0.495289663
GPLD1	0.0642726904
CBY3	0.84502509
EPN3	0.9853907
LGALSL	0.845309236
MIR3154	0.31956965600000004
CYP11A1	0.474792426
COPS2	0.474766155
HNRNPDL	0.694317773
KANSL1L	0.643838768
HCRT	0.624479025
CHD6	0.316821682
KRT27	0.0196832773
RCL1	0.73951531
NOD2	0.591667252
DGAT1	0.155619655
ID4	0.7259487290000001
ALKAL1	0.976787139
MIR130A	0.190237591
OPRPN	0.435440334
NRSN2	0.6854153070000001
DNMT3B	0.127775642
GPRC6A	0.695792182
UCMA	0.243974175
UPK3B	0.8714316879999999
TDP2	0.43145745700000004
IL1R2	0.0112475901
KRT9	0.585591694
DNAJB1	0.401002783
GREB1	0.363248271
SNORD113-4	0.021784568100000002
ENPP5	0.876835075
TMEM238	0.321825177
PMM1	0.259920702
SLC9B1	0.0562215874
DDI2	0.0550036685
GART	0.683465025
OR10H2	0.26922382100000003
HSD3B7	0.15217007400000002
ZNF780B	0.932270327
MMS19	0.567692399
SLC44A2	0.775830178
LINC00111	0.870091686
SMIM13	0.157908729
STYK1	0.495554924
TSSK1B	0.031055618599999998
UTS2B	0.15030022099999998
ZNF554	0.21773051699999998
LINC02078	0.451344174
CUL4A	0.650615459
NPM3	0.0810892623
MIR603	0.751066025
NREP-AS1	0.0480492629
SUCLG1	0.29441093100000004
ELF1	0.718262779
TNIP3	0.5650227720000001
ZNF443	0.333848895
CD86	0.826784615
LOC442132	0.529565826
MIR483	0.7302204929999999
MSRB3	0.155550911
ELP4	0.0434877475
NCR1	0.270700625
MIA2	0.49999874
CD2BP2	0.961727656
C6orf52	0.430757138
PPP3R1	0.30937654
SF3B3	0.740848961
C9orf50	0.46719517
RB1-DT	0.260723962
AVEN	0.497399372
BANF1	0.40294863700000005
LSR	0.024123565099999997
AGTRAP	0.0149928424
MIR5692C1	0.580142943
LMNTD2	0.057604423200000004
MIR1272	0.0164180656
MPND	0.22038413699999998
SNORD59A	0.0412789361
PIK3R5	0.0188736366
B3GALT5-AS1	0.143926171
B3GALT6	0.207118085
CYP4B1	0.40010025200000005
MIR592	0.39460212200000006
MTERF1	0.0923624758
PER3	0.122198834
CALCRL	0.220175552
RPL18	0.0161935146
RPS27L	0.238999405
RNU6-67P	0.989629243
FGF20	0.20574976899999997
DOK2	0.518709643
SKA2	0.556919419
DROSHA	0.40395844399999997
SPCS1	0.37084977399999997
IL12RB2	0.7139336740000001
ABCC5	0.235886655
ABITRAM	0.698597844
CD47	0.40850028299999996
OR6B3	0.7457605620000001
FBN3	0.242991546
OR4K14	0.99607064
GNG10	0.184623168
TRUB2	0.379950557
PENK	0.603714684
LMAN2L	0.00945563575
DNAH5	0.85946606
TMEM214	0.399284721
DENND2D	0.0859878413
HOXD9	0.949855718
OTUD6B	0.612577712
KCTD16	0.299088277
LRRC8B	0.30299215
HDDC3	0.007983762390000001
KCNB2	0.949397358
PNOC	0.762422672
FGL2	0.41735031899999997
TRADD	0.70187655
VSX1	0.73978045
HYOU1	0.0448649822
WASF3	0.468593945
PTPN4	0.499061255
PDHX	0.09297584910000001
MS4A15	0.032716783
CALCR	0.788889796
MIR9-2HG	1.28984698e-05
PIAS2	0.313722874
SMIM45	0.0592227254
ZNF396	0.64088824
SNORD114-24	0.0318953547
LOC284379	0.547480635
C5orf22	0.47874309
AMACR	0.45414236
TSPEAR-AS2	0.983216649
GUCA2B	0.0412329932
KRTAP9-1	0.333236447
MIR411	0.10503244099999999
NFYA	0.15808539800000002
KCND2	0.415935304
MSTN	0.08703081630000001
ERCC5	0.314824799
SPINK5	0.186554925
VAMP1	0.228991727
PLEKHD1	0.8352317659999999
PCBP4	0.218657173
SLC7A1	0.425599267
LOC284788	0.390050313
ALDH7A1	0.30715043399999997
TMC1	0.400539755
PISD	0.0046389733600000005
C16orf95	0.969767313
BRD3	0.0691661823
POPDC2	0.663995091
CLDN10-AS1	0.872119394
PCDHGA10	0.19322635100000002
OR4S2	0.12319334900000001
PSG1	0.797227892
MIR4505	0.582977582
MSGN1	0.15441018199999998
MFAP4	0.982002475
KRTAP10-12	0.987898155
PTCHD3P1	0.45528639600000004
SGCB	0.31689836899999996
ARHGAP33	0.821984851
PIP4K2C	0.932194222
PRKAR2A	0.00453608351
ABI3BP	0.323094905
ZNF90	0.024246020299999997
SEMG2	0.556487257
TAAR9	0.664647443
GLIS2	0.501209524
BICRA	0.24591123199999998
KRTAP10-4	0.7196849470000001
SERPINB13	0.43877875899999996
DOCK3	0.0644393036
SIPA1L3	0.0796300999
LINC00896	0.75042241
LOC730183	0.45162782
OLFM1	0.8484099
DEFB123	0.214140208
CMTM7	0.942801922
DHTKD1	0.491469283
FBXW2	0.48024255
GLB1	0.14704498900000001
SPACDR	8.61569882e-09
UTP15	0.512057121
IFI27L2	0.908220725
FAM201A	0.157455656
RAB15	0.250386645
HOMEZ	0.7445636040000001
LENG8	0.8667321240000001
FAM167A-AS1	0.48469896700000004
CNDP1	0.36140958799999995
DCLK3	0.507047326
IGF2R	0.664238282
SEC14L1	0.933066347
MN1	0.8558696509999999
CORO7-PAM16	0.143008565
OLFM2	0.6439909189999999
DHX34	0.10938408300000001
BBS9	0.0761093375
ZBTB45	0.39066947399999996
IL17D	0.819373424
BTBD10	0.223788044
MRPS18C	0.8396699740000001
WASHC2A	0.104574635
SIVA1	0.586123749
TSPO2	0.532197268
ADH1B	0.776081685
ZNF17	0.972495094
ZNF789	0.09492554630000001
PSPH	0.351998969
CLEC11A	0.608577366
MAP3K8	0.9046426679999999
PIGH	0.10832521699999999
OTULINL	0.41462027
HNRNPF	0.102052691
LINC00861	0.385159466
MIR5196	0.0192847794
KAT2A	0.74752533
HOXD4	0.80185367
KATNIP	0.9500098240000001
CHST13	0.6800854620000001
CYTH4	0.9964484290000001
ARHGAP22	0.059510502199999996
NIPAL1	0.9418792709999999
KRT18P55	1.04865552e-07
LINC00667	0.7504112140000001
SUSD6	0.027985609300000002
CAPZB	0.828609138
MIR4466	0.719216393
C15orf62	0.171547268
NUDCD1	0.458224594
LMBRD2	0.035436830499999995
ZNF606	0.154950764
CDKN1A	0.0486220232
CTAGE7P	0.6411049870000001
MIR3622A	0.735024558
MIR520A	0.187064476
OSCAR	0.774486268
CARMIL3	0.29036763600000004
NRAD1	0.48629053299999997
IFT52	0.7348173790000001
DENND2B	0.7875363959999999
MIR5089	0.489533705
ZNF555	0.25092467399999996
CCDC162P	0.00330315559
TMEM186	0.762386474
PARP2	0.14848524300000002
LMTK2	0.6015005529999999
ACER1	0.0369594845
KMT2A	0.536614327
LINC00898	0.661494688
SERGEF	0.6072830060000001
SPDL1	0.114383195
BCL2L12	0.364010436
FXYD7	0.9550124959999999
SNORD115-5	0.540664181
SPATA31G1	0.0815818453
FAM8A1	0.27088114
MFSD14B	0.34972560700000005
SNRNP48	0.980647521
FSCN1	0.360904065
PARK7	0.000266439308
IQCA1	0.691768205
TRAPPC10	0.7840918
MIR378D1	0.965536665
PAX3	0.778261111
NKD1	0.54156055
NOP9	0.9240496709999999
PRB1	0.9038938329999999
RTBDN	0.0759736551
MIR548AI	0.321435223
PAAF1	0.827290665
C3orf33	0.0779656729
HABP2	0.269079417
CHAF1B	0.355504376
SPIC	0.5604304729999999
CCDC9	0.0298804807
CASTOR1	0.0715383695
ZNF204P	0.31187178
SEPTIN3	0.0532702408
MIR638	0.392335315
HOXC11	0.218666458
SAMD10	0.741387536
FGF10	0.516691594
MIR3140	0.450856004
DYNLT5	0.191131612
FZD4	0.257779455
PHF14	0.192878894
ZNF528	0.22071745
DEFB113	0.857669152
PLEKHA2	0.530905524
PRR5-ARHGAP8	0.708969827
RFX4	0.102612897
SPR	0.144410238
DHRS4L1	0.6694485170000001
FGF19	0.759033721
RNASEH2A	0.101969163
AQP7	0.9999439840000001
MIR4711	0.99570258
NACA2	0.989667253
MIR96	0.174536167
SLC9A5	0.9541192490000001
OVOS2	0.9999090420000001
ZNF563	0.602198723
AKR1C6P	0.338564563
GARIN1B	0.278753174
EFCAB14-AS1	0.665320615
LRRC17	0.7591706309999999
FAN1	0.0179681028
VMP1	0.047987635199999996
CEACAM21	0.5750346270000001
CENPQ	0.6301020979999999
CRY1	0.309710058
ALKBH7	0.34198293799999996
CHMP6	0.004067565170000001
FUT10	0.647197737
HYAL2	0.0460465764
TMBIM4	0.975099411
RPE	0.587356264
ZC3H6	0.185240088
ZKSCAN5	0.111664645
TMED3	0.34010910299999997
DHX8	0.9391426759999999
SNORD97	0.310877329
STK11	0.00609879601
TMEM179B	0.333300934
ZKSCAN2	0.014550978700000002
SLC20A1	0.5442012629999999
GRINA	0.00326618619
GGH	0.789941418
KRT16P2	0.850531494
ALPL	0.35116484299999995
SPINK2	2.5211166399999997e-05
HECW2	0.997027352
ATP10D	0.99065324
MESD	0.20182272899999998
COG1	0.18076399
XPA	0.9424885620000001
TBC1D32	0.226615752
SND1-IT1	0.962831982
CASP3	0.508652459
GJC3	0.00032288848300000004
IQCE	0.554144099
RPL3	0.031956657400000005
SLC17A1	0.00021614350399999999
TPRG1L	0.7760091990000001
AGPAT4	0.975256665
CBLN1	0.29082245100000004
GRPEL1	0.969506057
PTER	0.37742477
MIR208A	0.782259313
PTPRH	0.41687767
SEC14L2	0.000799042441
TAS1R2	0.801684717
ADAD2	0.7071067259999999
OR5P1P	0.95479222
ALAD	0.307524536
LMAN1L	1.12947316e-05
MIR494	0.15577326800000002
TUBAL3	0.800619498
SPTBN1	0.659643866
C3orf38	0.0103331771
ADH1A	0.526104724
DHRS7B	0.307289925
POU5F2	0.047360472800000004
OR4D1	0.865659292
CREBL2	0.50073163
HOXA10	0.64710015
STARD3	0.0366591879
TSPAN5	0.407440728
MCFD2	0.6796798359999999
OLFM3	0.999372088
OSER1	0.141152643
MRM2	0.636988035
PPDPF	0.549015385
NTN5	5.3521365600000005e-06
MIR454	0.561025404
OSBPL1A	0.863159013
PHOX2A	0.269060556
CLOCK	0.449858865
RPRML	0.49246750899999997
GAA	0.491176934
ANKRD39	0.0808022557
CLEC12B	0.9593416140000001
LINC00477	0.389583403
MMEL1	0.336487786
SLC9A3-OT1	0.12329008699999999
WSB1	0.35915432
PSPN	0.37890631399999997
HACD3	0.492505915
LDHC	0.33478804300000004
PA2G4P4	0.969308121
DDX17	0.42178474899999996
LIMCH1	0.16893149100000002
KIF4B	0.7890581409999999
MIR1322	0.0102511926
CYP3A7-CYP3A51P	0.291522247
RNF141	0.00516344559
TIGD2	0.506075354
ARMC7	0.055141025999999996
DNAAF4	0.9833394879999999
PDSS1	0.814065477
STKLD1	0.207408321
LOC100128593	0.21867820899999998
MIER1	0.06761569190000001
PLAC4	0.7613099959999999
RASGRP1	0.474801033
SNORD115-15	0.585637753
SEMA3G	0.017158595
DIAPH1	0.126986004
SRD5A2	0.188486108
PTGER4	0.530965162
ZNF212	0.251044433
IFNL1	0.748732776
SUGCT	0.31631222600000003
UTRN	0.21520749600000003
TSTD3	0.163707284
STOX1	0.206605965
EIF4EBP2	0.7986223459999999
CGB2	0.167489285
ELAVL3	0.157754358
PPP1R9B	0.6085656629999999
UBR5	0.774565653
ZNF274	0.863728734
ITGAX	0.101252662
HECTD4	0.00438324622
LOC100507472	0.951750841
WDR72	0.000694554777
OR10H1	0.300901928
CLP1	0.17082446399999998
SNHG15	0.8205813670000001
MS4A12	0.13401885300000002
CEP44	0.0048059274
APOBEC3D	0.025675146099999997
GNPDA1	0.146286878
JPH1	0.242642542
PDCD2L	0.119801039
CHAF1A	0.0545102762
SAMSN1-AS1	0.7085515729999999
TMEM190	0.34314060799999996
OR1L8	0.943638523
KRTAP10-7	0.5584111039999999
ATP8B4	0.0838927101
DNAI4	0.206812091
CCSER2	0.8191604090000001
SUPT16H	0.18680723899999999
ALPK1	0.292831441
ADGRF5	0.39640524899999996
EIF3D	0.619316334
PITPNM1	0.228826232
PXDNL	0.471073746
ZBTB8A	0.634508803
HSCB	0.0055863360700000005
MIR181C	0.17161364899999998
CD33	0.32220190000000004
CAPNS2	0.9079134790000001
GBA1LP	0.784397894
HMGCLL1	0.9686012940000001
FBXL21P	0.44990119999999995
PINK1	0.40887743299999996
INTS13	0.435393971
EIF2AK4	0.314734503
EDIL3	0.532690261
SNORA59B	0.438605697
TMEM104	0.155609467
RSF1	0.622210931
TYW1	0.999054145
LCA5L	0.000958975123
CIR1	0.45902982200000003
PLEKHA5	0.250208557
MIR516B1	0.6772218259999999
CYTIP	0.0921953235
ZNF597	0.508014614
MIR1306	0.59919985
AAGAB	0.0029771254100000003
CUTC	0.194114445
PARVA	0.618132005
GNLY	0.584739219
CHIAP2	0.183870855
ENPP1	0.24513526300000002
TMEM117	0.30376153699999997
ZNF575	0.89628078
MIR4437	0.8029895090000001
CDH2	0.991061612
ZNF527	0.00738310714
CYP11B2	0.406897844
SLC44A3	0.5554717229999999
LMAN1	0.31291526399999997
PIWIL4	0.5845989079999999
MIR147B	0.928762937
TRPC2	0.701049936
NT5M	0.770991634
NLRP13	0.021101982000000002
MICALL2	0.505682242
LRP2BP	0.773867273
PGAP3	0.110958189
GGTA1	0.217932365
CBX4	0.45803508
IRF8	0.88560996
LRRC58	0.0963419466
RTN4RL1	0.000651921826
KRT34	0.419637718
MYCBP2-AS1	0.9367539570000001
C4orf36	0.22448916600000002
FAM217A	0.149152311
KLHL24	0.186556175
MTOR-AS1	0.40757750200000004
RNU6-53P	0.194948003
TMEM266	0.791478052
RNF40	0.6488080979999999
SVOPL	0.831226538
PRMT2	0.603204781
SPON1	0.760478263
STARD3NL	0.9613146440000001
PARPBP	0.00227229649
TCHP	0.32825822
CBX1	0.9038125709999999
COG3	0.352079707
TSPAN32	0.924177996
ZC3H13	0.487297145
C11orf58	0.72736189
CYREN	0.36374654100000003
RHOBTB1	0.535363676
LHX6	0.971986962
MARCKS	0.660588146
PARVB	0.268693797
KRTAP20-4	0.989057333
SNAPC2	0.7200397759999999
KIF20B	0.46392729
NAIF1	0.7817546470000001
PLPPR3	0.33470250100000004
UMPS	0.994200193
ART5	0.6832451740000001
SYT8	0.23523209899999997
C1orf210	0.09014265369999999
WDR18	1.60904447e-05
FAM241A	0.321287331
MAD2L1BP	0.7799037120000001
PAQR4	0.9754233309999999
PTPRA	0.818120491
MST1	0.17653418399999998
BID	0.9569135759999999
GABARAPL3	0.025513200299999997
RIN3	0.00182972745
AP5B1	0.414901477
MIR133B	0.222895335
RGL3	0.739588074
ARHGAP39	0.807783516
FKSG29	0.731641462
KRR1	0.987885549
DCP1B	0.273736877
TLK1	0.579939726
FOXM1	0.342530877
LOC388282	0.381372581
PRR11	0.542367018
ECHDC1	0.774029498
EEF2	0.551716881
GRK3	0.150937292
IL17F	0.156466728
LRRC14	0.832931654
MIR382	0.508813156
NAMPT	0.282723811
TAF10	0.38678837200000005
VWA5A	0.5219859139999999
NTN1	0.43481329700000004
UBL7-DT	0.0872381753
AREG	0.7880225820000001
SERP1	0.285824062
SPO11	0.016913989299999998
GALK1	0.878537563
MIR615	0.8257143859999999
RBM24	0.983685756
GTF2A1	0.21190857100000002
MCM3AP	0.644245078
ANO8	0.0093711273
TECTB	0.110437021
MAP2K4	0.120025674
WFDC10B	0.09519523949999999
BCAT1	0.734509348
OR10G7	0.22028154
CYB5R2	0.9527667809999999
SLC39A8	0.0147203496
MIR4316	0.09409676300000001
SPINK4	0.968891935
JHY	0.792267232
ZRANB3	0.0770954341
MIR4474	0.219355513
EIF4E2	0.0101812533
MIR4732	0.318107385
NUDT16L2P	0.505248205
SNORA7B	0.913939588
GNG3	0.46387234
SCX	0.727964188
UHRF1	0.49261417399999996
KLRB1	0.391243933
CPA3	0.9356886670000001
MALAT1	0.223481812
SPATA2L	0.668220976
MIR654	0.355291116
MTRF1	0.560572814
ABCF2	0.534288986
ENPP3	0.0352268873
MIR548AE2	0.12110228199999999
CCS	0.0538430217
ALDH3A1	0.12273449199999999
TAOK1	0.482032274
ADIG	0.279875207
TRBV30	0.42424662
GRWD1	0.8274436140000001
ZIC2	0.648373402
RBM15	0.606469846
APBA1	0.04337446019999999
BSX	0.500912359
ITGB2	0.455520865
TCEA1	0.0769627114
ACP3	0.5627684860000001
PPP1R1C	0.306140024
APH1B	0.158596182
MS4A5	0.0554046325
TMEM33	0.442878946
ABL1	0.786840628
MRPL22	0.701852128
LOC401557	0.789840567
SNHG29	0.586739194
MED12	0.601546184
TRMT10A	0.108336844
CD82	0.605686839
CDC34	0.979007045
ARID1A	0.449872536
CIMAP1A	0.987910078
DCANP1	0.49516973700000005
FBN2	0.44829735
GKAP1	0.08436366199999999
MIR1203	0.910455425
OLMALINC	0.587416181
PRDM13	0.16782271399999998
CSN1S2BP	0.9842470240000001
BRF1	0.927057531
LOC100129316	0.632805017
MIR920	0.8089431979999999
PEBP4	0.798321191
GRAMD4	0.397272412
HYAL1	0.0511783595
SRSF2	0.119292791
RPS2	0.24155039
GIMAP2	0.453494581
PAXIP1	0.822964719
TOP1MT	0.624019239
SLC46A3	0.553661728
TNFAIP8L3	0.0262429152
LINC01563	0.955451673
KANK3	0.315786172
SNORD114-10	0.020415715600000002
FREM2	0.452031245
IFT74	0.517341092
OR8H3	0.06447833389999999
FAM138D	0.147309775
UNC5D	0.35082482600000003
HUS1	0.0039098108
SUN2	0.26109295899999996
RPS6	0.275040756
LINC00242	0.07270528679999999
TSHR	0.200777305
ZER1	0.233347074
ASIC5	0.187038836
CDRT15	0.788247868
IL18BP	0.0743454467
APIP	0.579046517
EPS8L2	0.824814589
PRKCB	0.043458461799999994
BTD	0.208679265
RBM7	0.45283840299999994
ACADM	0.450915752
TCFL5	0.08830490380000001
TFCP2	0.693132376
PABPC4L	0.19811689600000001
AGBL3	0.373499601
MMP13	0.673760063
PCTP	0.63598002
TSG101	0.133026805
ZDHHC5	0.202678245
ZNF721	0.754969065
PRR20A	0.14394161
PRKAR2B	0.104375358
MRPS26	0.86474158
IPO8	0.135612885
ARHGAP26-AS1	0.741030614
LOC375196	0.310988902
LAMTOR4	0.00245081053
ACIN1	0.42581891899999996
NKAIN1	0.0101859679
NOC4L	0.30463653399999996
TTLL2	0.213248198
CERKL	0.14712697800000002
SNORD115-14	0.593081354
DNPH1	0.656557619
CDADC1	0.7968318409999999
ZNF37A	0.37256473799999995
CAMK4	0.521436095
IL5RA	0.505881734
TXLNA	0.365766387
METTL23	0.139491408
ATPSCKMT	0.516069454
ADAMTSL5	0.6999449590000001
C1GALT1	0.268041226
PGAM5	0.179517005
LOC283194	0.6368545760000001
SERPINA1	0.052824678300000004
ZNF207	0.880013947
C5	0.189969566
MIR760	0.846114327
SNORD17	0.0483205198
MIOS	0.782705458
GABRG1	0.692241453
ITFG1	0.8676390409999999
KRTAP29-1	0.444443104
LDLRAD4-AS1	0.9866270009999999
COMMD2	0.9753393020000001
LYRM1	0.209939789
ENKUR	0.0216536232
PPP1CB	0.0631021457
MIR3976	0.9095061040000001
MIR194-2	0.8012754940000001
KAT6A	0.563049295
GNRH1	0.880870487
KATNA1	0.314460523
SLC35G5	0.841397023
NKAPD1	0.8480373859999999
TMEM161A	0.972285532
DNM1P34	1.09825437e-05
MIR4782	0.607031745
TMPRSS11BNL	0.633082876
FAM218A	0.988138615
NCEH1	0.6306729999999999
NPPB	0.0006979302310000001
PCDHA5	0.77289894
MIR548G	1.27495782e-07
OR8D4	0.24363163300000001
TYMSOS	0.171896333
SEC61B	0.34317252600000003
HSP90AA1	0.09902529539999999
CCT8	0.336616091
ARF5	0.8816987609999999
EFCAB6-AS1	0.800272065
DSPP	0.8920631109999999
ABHD17B	0.126379477
MIR143	0.8189331390000001
MIR548T	0.39698762600000004
LINC00313	0.0015300960500000001
NTNG1	0.985354373
CLTCL1	0.924525843
DIS3	0.493995846
FAM98C	0.09022345429999999
TUBA3FP	0.20521681600000002
ZNF385A	0.0013747436800000002
CIDEB	0.67039967
TP53BP1	0.030107080499999998
ZNF480	0.666664643
ING2	0.30712787399999997
DNAJB8-AS1	0.652178913
SGMS2	0.24201688300000002
BAHD1	0.0212260827
WDR62	0.8754752179999999
MRPS6	0.343836044
POLR3E	0.5185193539999999
KLHL7	0.9742803390000001
ALG1L9P	0.373059745
BCL6B	0.224898045
C15orf32	0.258946587
MIR4465	0.92741784
NKD2	0.0733129327
C8orf33	0.7188208359999999
MIR656	0.234809734
PRKACG	0.830756398
RTKN2	0.21370727399999997
TOX	0.097728944
OTOGL	0.986636755
KRTAP20-1	0.9844205509999999
GATM	0.995439387
LRRC10B	0.75641712
SLC22A10	0.194376534
AICDA	0.235999445
PPP4R1	0.00874127203
ZNF568	0.19079898
RASD2	0.277010147
MACROD2-AS1	0.980172365
ZNF69	0.13605171900000002
MICU2	0.249081302
LOC339666	0.5555428720000001
CCDC179	0.0546544866
GTF2F1	0.298629081
C1orf127	0.982549978
CYP4F3	0.754969042
TRDN	0.934389426
VSTM2A	0.0253762286
IGIP	0.119085662
PSMG1	0.0610377114
LINC00571	0.536028374
INF2	0.8235825290000001
LMOD3	0.506483484
YWHAB	0.130072663
MRPS12	0.863586939
ZNF671	0.607358198
KDM6B	0.8702024770000001
IFNAR2	0.0821069746
MYCNOS	0.0388331614
ZNF767P	0.32555459
UQCRQ	0.00685026219
MIR3125	0.9739594909999999
POLR2K	0.31755899600000004
CTSF	0.0240332336
IRGQ	0.94652729
PCBP1-AS1	0.38408860200000006
NOTCH2	0.755614503
SOX1	0.932145261
CTCFL	0.38597438
CAPN7	0.0434305517
MIR3173	0.136866364
RALGDS	0.6135498779999999
TM4SF20	0.0175947251
UNC79	0.39444979399999996
SLC32A1	0.48082537299999994
ZNF583	0.45108890799999996
GSN	0.0670394252
MIR4268	0.7567284540000001
B4GALT5	0.7192081990000001
H2AX	0.264347085
CFAP36	0.622055994
SPMAP2	0.5804684170000001
MYF5	0.31663703
NEK11	0.69426378
LINC00636	0.6934740429999999
PLCH1	0.649047539
COL8A1	2.0534158399999999e-07
LINC00951	0.527741549
PRDM7	0.995038077
TAL1	0.83538306
ZNF135	0.391086205
MIR196B	0.643987914
EIF2A	0.260836099
ADGRD1	0.265415609
RMDN2	0.47259878
MBL2	0.554580317
SLC25A40	0.297281007
ITGA4	0.128649732
ZDHHC22	0.634586991
AADACL2	0.614936907
ANKFY1	0.00409267413
ZNF580	0.353807475
LOXL2	0.287455609
CCDC81	8.1185368e-05
ELOVL5	0.36920199600000003
GOSR1	0.37483946
KCNIP3	0.851273927
DDX1	0.925836792
TRARG1	0.331616915
ERCC6L2-AS1	0.333922342
MAPKAP1	0.265189121
SELENOM	0.42758379700000004
CYB5R3	0.8401457090000001
UNC119B	0.223181308
BATF	0.122263637
HEPACAM2	0.48085858600000003
MIR4757	0.599680901
PTPRS	0.36668774299999995
AOX1	0.815600507
ARF4	0.052604509
HSF5	0.6084621570000001
INTU	0.073521793
TMEM120B	0.5013153920000001
NHERF4	0.325888508
CBY2	0.530812363
MATN1-AS1	0.993916062
RABEP1	0.418247504
MIR1470	0.9465468579999999
SNRNP70	0.145342505
NODAL	0.8025087120000001
PLCL1	0.0567300022
MIR4749	0.221802078
OR51Q1	0.131306698
CUX2	0.06710305400000001
PYCARD	0.0598675424
ZNF709	0.299678404
TTC5	0.285294557
APLP2	0.62837357
PLD6	0.8558504790000001
COA3	0.685277128
SLC25A18	0.8055584709999999
MIR182	0.178736201
DCUN1D4	0.889676473
GRAMD1A	0.321202459
FRMD6-AS2	0.12484030900000001
MYLK4	0.979819817
MS4A6A	0.635441041
MGC12916	0.9431250959999999
MBD3L1	0.5514987170000001
JAML	0.9759370359999999
STX16	0.9669051820000001
RNF24	0.629791649
MPO	0.997693472
SLC11A2	0.387318255
MIR4423	0.621694218
GBP7	0.24287229
DIPK1C	0.8002379709999999
EPHA8	0.47068522700000004
FUS	0.0684102817
FOXRED2	0.566706037
PLA2G7	0.205876587
ASB6	0.415036546
DNASE1L3	0.254010875
HTR7	0.0366950944
OAZ2	0.0168779397
SNORD71	0.36222893700000003
RAE1	0.013798826699999999
SERPINI1	0.0818630162
ATP5F1A	0.519899271
VN1R4	0.969236924
SLC25A17	0.980310424
F7	0.266830471
PNLIPRP3	0.48736027
C12orf54	0.46964796299999995
AHI1	0.976313056
BSDC1	0.7548188579999999
BOLA3-DT	0.00817861397
LOC284009	0.508472245
TARM1	0.987508457
CBR4	0.938179988
TEKTL1	0.152483002
PADI3	0.849070241
PKDREJ	0.00109031102
TTC41P	0.6810914509999999
LOC100129534	0.8555485829999999
ATP5MJ	0.16028672900000002
ABLIM2	0.648549549
SH2D7	0.327860367
RUSF1	0.772941248
MYH3	0.265929372
AMOTL2	0.443120605
EEF2KMT	0.728220662
GARNL3	0.9151075190000001
N4BP2L1	0.901451294
MEN1	0.945283023
MIR2276	0.887697519
EMC2	0.269617685
INTS6	0.0312440818
FLACC1	0.0226424558
DACH1	0.258312176
ECSIT	0.201335436
ARID4A	0.133910701
MIR637	0.35439880700000004
ALDH1L2	0.92375339
RAB28	0.59269375
UBFD1	0.0192341161
ACY1	0.0209930227
CCDC110	0.472764585
CCDC167	0.8715380770000001
HIPK3	0.014886124399999999
WDR12	0.930589817
N4BP2	0.8684076270000001
LOC100287072	0.600206362
USP45	0.38454964799999997
OTOA	0.363775177
FAM184A	0.484874019
TBC1D15	0.89630992
P3H1	0.500909446
LYPLA2	0.115031089
CDYL	0.989445783
DCAF4L2	0.619164411
MIR4796	0.146538699
MRPL44	0.285347892
SERF2-C15ORF63	0.026995672000000002
SIRPA	0.264788359
ZNF57	0.561420081
SLC2A12	0.599584259
SLC38A4	0.670244289
NFAT5	0.80227143
ARRDC5	0.997626951
ATG2B	0.9899949029999999
MCM10	0.167058593
ZNF93	0.0018610044899999999
TUBB4A	0.34221367799999997
TMEM68	0.565717063
VSIG2	0.544910741
PMM2	0.517255425
FUT8-AS1	0.651617975
CDHR1	0.512960315
PPIL4	0.7194130809999999
TP53I13	0.4510659000000001
EME2	0.759191025
TLCD3A	0.291638341
ALDOB	0.963470976
MTVR2	0.98866325
IFIT1B	0.381877918
FAM20A	0.8854246179999999
LOC389765	0.973553212
PCMTD2	0.0700253805
LOC155060	0.34300614100000004
FBXO39	0.7066414959999999
INTS14	0.43974979200000003
PDIK1L	0.767889257
AP2A1	0.31479121
BPNT1	0.0834085241
MIR4262	0.39373898799999996
DPH3	0.0242342581
GLRA3	0.980550151
RFESD	0.585198761
CD8A	0.740546061
MYRIP	0.23495686300000002
SEC62	0.7726048940000001
RPS28	0.210226931
BCO1	0.8597484459999999
CALB2	0.517622519
MRPL2	0.157219386
LINC00926	0.155239847
ZNF641	0.8313301259999999
USP4	0.0226115234
PGAP1	0.0156085147
CSPG5	0.554418812
GIMD1	0.722062043
DEPDC5	0.00845192455
NDUFA6	0.11904005
CUL9	0.844906396
NINL	0.5715385789999999
DNMT3L	0.6608282670000001
UCHL3	0.053749087800000005
REXO2	0.912474075
GIMAP5	0.508660851
MIR1250	0.404009646
NDUFS4	0.048744132300000007
RIMS3	0.10100860800000001
LHFPL3-AS1	0.0215603993
PHRF1	0.08252047030000001
PPDPFL	0.52648388
TMEM63C	0.09213679179999999
PRECSIT	0.17435240899999999
SLC35E2A	0.829160289
KLK11	0.07386476809999999
SNORA70G	0.0396519327
RPL19P12	0.8803654679999999
TMPRSS11B	0.782628654
LINC00507	0.294627119
METTL5	0.40302386799999995
PCDHB18P	0.43272788799999995
DCLK2	0.234122186
LINC00433	0.890076085
SYNE2	0.9004911940000001
PRC1	0.008708292
MIR5681A	0.220808565
NUCB1	0.0301784152
IGLL5	0.528153921
MBD1	0.0164458037
OR8B2	0.688266065
COPG2	0.953339514
CLYBL	0.698705448
ATL3	0.123584051
ARFGAP3	0.740785806
TMCO2	0.057761456600000004
COA5	0.38717899
MAP3K13	0.917125856
NDUFS8	0.0896259433
TEFM	0.32113498
SLC16A5	0.04233755980000001
MIR202	0.7801702770000001
MIR133A1	0.215477057
SIGLEC17P	0.027242528
RIT2	0.436534876
CARS1	0.45466718
LOC143666	0.04879764650000001
TTC33	0.703617205
LRRC38	0.618708345
SNORD1C	0.94001072
MIR4710	0.892622301
HIGD1C	0.29424622300000003
LINC00841	0.345245001
NAT9	0.0922094825
FANCM	0.417117745
PLXNC1	0.167115558
ICOSLG	0.553607127
PCDHGA6	0.21973209
KLHL11	0.526957515
DDX43	0.515517414
PRMT6	0.026407300699999997
XYLB	0.123516494
SLC22A24	0.29573264
JCAD	0.82214711
MLANA	0.434993002
BTAF1	0.42594163700000004
BUB1B-PAK6	0.793385259
DPH5	0.341505423
CHRNA10	0.5509301879999999
SUMO1	0.81079017
MIB2	0.9759164859999999
LINC00928	0.900973305
OGFOD3	0.31468551300000003
CIMIP2B	0.0342243227
RPS6KB1	0.028160431200000002
SAPCD2	0.447622415
OR2D2	0.318544311
LINC00701	0.9432021859999999
MIR4503	0.524295676
ABTB1	0.157578985
HMOX1	0.51651755
MIR604	0.926003017
NRSN1	0.629653207
PCID2	0.711712672
QSER1	0.418785411
AADAC	0.5988879739999999
ABCA12	0.631886751
MIR1237	0.7924169090000001
PRR19	0.379072853
FTH1	0.11470009199999999
BRD4	0.34852915799999995
DACT1	0.43909054799999997
TMED10	0.0551694583
CD7	0.830145632
DNASE2	0.115299241
DLG5-AS1	0.815968813
SLC25A24	0.97557569
SLC35B3	0.825703387
ABHD12B	0.14413849199999998
PLAT	0.169702595
CLTA	0.30969577600000003
MIR632	0.864288952
MIR125A	0.435035606
SMPD4	0.152493285
TERT	0.600881066
FLYWCH2	0.27718888399999997
ARHGAP25	0.95854045
TIMM8B	0.8183289220000001
DLEU2L	0.955643905
CEACAM18	0.789078677
LRBA	0.290507672
KIR3DL2	0.43830254700000004
MIR548AP	0.661294669
GLYATL3	0.735881474
LRRIQ4	0.35423342399999996
SLC6A15	0.509008782
PHC3	0.9884771290000001
NICOL1	0.579700632
SNORD115-10	0.535634551
SLC25A26	0.17020991
UBE3C	0.738285238
NXPE2	0.42501369899999997
AQP12A	0.9966636409999999
TTC21B	0.516608651
EML5	0.249298457
TMEM51	0.223164998
TOB1-AS1	0.531287716
LDB1	0.90408616
TMEM8B	0.960954207
UPP1	0.037156575899999995
TMEM212	0.243678908
CCDC9B	0.370316153
EFHD1	0.151155199
SCGB2A2	0.8279414079999999
ARMC10	0.737784557
EYA2	0.16530655800000002
SNX11	0.886550367
TPD52L3	0.925309671
CDKN2AIP	0.380657253
M1AP	0.48813445
ICA1L	0.934354032
ERLIN1	0.396589145
GCHFR	0.212072173
NBEA	0.947598522
PCDHGB3	0.223734204
FLJ45513	0.874693952
CRYGC	0.720029879
SPMIP2	0.413828129
LSM6	0.46009325100000004
SLC25A38	0.0274889843
GAD1	0.8746759159999999
KLK10	0.0763394967
LACC1	0.792036117
PTHLH	0.546578851
TMPRSS5	0.11430889
GLS2	0.029095530499999998
ZG16B	0.255924448
MIR4458	0.9327904709999999
RBPJ	0.00241227645
BFAR	0.839429691
CADM2-AS2	0.246675841
LOXL4	0.413861795
NME1	0.183291896
AMFR	0.178495245
DTX1	0.752438907
MRPS17	0.0407492772
HSD3BP4	0.48020434700000003
KCNAB1-AS1	0.734456467
LINC00692	0.99131291
PI4K2A	0.07974551469999999
PKDCC	0.1823556
SECTM1	0.925538766
DCTN2	0.5570592120000001
KCNMB3	0.752392493
DCUN1D2	0.729552193
MIR5088	0.448644346
TMEM151A	0.169440025
UNC5B	0.701320243
ANKRD16	0.668575809
MIR4298	0.199552665
TNFSF15	0.23486833699999998
LINC00410	0.378522167
ZCWPW2	0.139813124
ANXA2	0.48060779600000003
CLCNKB	0.952130142
HIPK4	0.142793232
PRSS27	0.809207617
COG4	0.841454383
UBE2D1	0.786326291
GFM1	0.9201103620000001
ACOX2	0.13285106
MIR146A	0.0736243578
SH3PXD2B	0.20396556600000001
PSME3IP1	0.519533362
PHLDB2	0.36905639700000004
CLU	0.794069543
AGAP2-AS1	0.8663349490000001
UBE2J2	0.194335289
TRIM47	0.236537592
FBXO42	0.34359235299999996
IMPACT	0.834081843
SNORD54	0.0156459099
OR6C68	0.105468134
SLC18A1	0.322999312
MKNK1-AS1	0.301709695
IMMP2L	0.420472206
PHYKPL	0.757115297
C22orf31	0.54163608
MIR4499	0.798138717
PIP4P2	0.968475214
GYPC	0.572911639
PLCB4	0.802257498
OR7E37P	0.514001461
P2RX6	0.18598383300000002
LINC01547	0.270060965
LOC158434	0.514102018
MMVP1	0.686364814
SNHG8	0.67233515
CA13	0.534195732
SKP1P2	0.728318932
MTURN	0.11478163400000001
PREPL	0.634605599
MOGAT1	0.047783661500000005
EXOSC9	0.11732629800000001
ZNF768	0.693419535
CFAP58	0.236596864
PAK4	0.637829103
MIR548F3	0.274680703
REEP1	0.908811142
DICER1	0.16646367199999998
TLE5	0.09913807640000001
KIF3B	0.785484127
DNAJC22	0.998801809
TMEM30A	0.49074612
PLD2	0.324562855
TRIML1	0.6162713120000001
COLQ	0.278296105
DTX4	0.875462547
ERI3	0.133039831
GFOD3P	0.28310698
CCBE1	0.738396465
EAPP	0.0393891492
SLC30A8	0.397165626
SNRPB	0.9105326890000001
UBAC2	0.711799601
ZNF699	0.947176703
CAPG	0.0126934348
SLC48A1	0.569292802
NR2F6	0.20829389899999998
NLRP6	0.990678817
GPR149	0.989959778
EPC2	0.78678219
BOD1L1	0.22515544399999998
DFFB	0.34761542100000004
PRR18	0.40604685
ANGPTL6	0.9995083
HAR1A	0.340765449
REEP3	0.241234145
ARK2C	0.860753001
GDAP1	0.156771735
RSPO1	0.353294137
PRSS8	0.202709445
AFM	0.9505300720000001
ANKRD28	0.273656716
CRACDL	0.709136801
CRACR2A	0.8640780259999999
ERMN	0.0288334139
GUCA1C	0.496035856
SLC1A7	0.0842537114
TMEM106A	0.493841294
MAN1A2	0.42430678899999996
POLDIP2	1.91968087e-06
MRPL17	0.27881423899999996
DIPK2A	0.128712149
DYNC1H1	0.021669349900000003
MTRNR2L1	0.255654353
CES3	0.0887154557
LAMTOR3	0.996949535
ARHGEF15	0.0263727235
ZNF23	0.588774137
ADGRF3	0.5901572310000001
CCDC85B	0.648375696
UNC50	0.364079799
VWF	0.020426490800000002
PGAM1	0.6777043
OR5AK4P	0.644308101
CDYL2	0.6963967520000001
MIR4776-2	0.322984134
PLK5	0.678501722
MATCAP1	0.70104148
CLDN11	0.703327038
IQCF3	0.445911447
ANKRD23	0.024604650699999998
CD248	0.238642418
KCNJ11	0.329699547
MIF4GD	0.726945902
PYGO1	0.914264238
JPT1	0.105404009
LRIF1	0.671727305
NELL1	0.819306372
ANKRD37	0.7629044709999999
RNF138	0.24801742300000001
SEC61G	0.0286359582
MARS2	0.0756194335
BMP2K	0.395606059
HAUS8	0.6515381929999999
PLXND1	0.818711442
ATP5PF	0.13146902800000002
FOS	0.5765937010000001
TSSK2	0.933744955
PRSS21	0.397807144
CYB5A	0.69725832
DNAH3	0.48999701799999995
TRDV3	0.988079967
LINC00327	0.8076882590000001
RBFOX2	0.24784162899999998
BUB1	0.178948827
RFTN1	0.055383345300000004
BCAS1	0.170698935
IL36G	0.396252156
DSN1	0.986107831
ANKRD40	0.029110827000000002
SRP14	0.13925331
ERG28	0.417319881
DHCR7	0.655372097
TVP23C-CDRT4	0.763831548
APAF1	0.45481179999999993
FGF17	0.0385275303
THAP6	0.264901373
CCL23	0.6621022120000001
TMEM59	0.974811425
OR1A2	0.626127106
POU4F3	0.9538159079999999
UBE2F-SCLY	0.9326809509999999
BLOC1S5-TXNDC5	0.162749009
LGALS1	0.0845460098
RHBDD1	0.115088275
RPS3	0.334610867
TMPRSS13	0.8823237620000001
FAAP24	0.49101371299999996
FMNL3	0.992664655
COL14A1	0.199970068
MGC34796	0.499134564
CCNC	0.149556476
MIR523	0.19018062100000002
CYP39A1	0.661210273
RAD9B	0.248506499
FAM167A	0.469965491
FAM216B	0.27134911100000003
NAALADL2-AS3	0.36903854399999997
ATP2B2	0.26855846
MIR4436B1	0.330424824
LINC00229	0.281347246
MIR4785	0.268714818
CLSPN	0.143091233
LINC00900	0.634040646
PAPPA-AS1	0.00368782033
RERGL	0.154641895
MIR93	0.0065447957
TNC	0.5985303160000001
SNCA	0.8137708640000001
GALNT10	0.457333705
NUP54	0.251264037
GUCA2A	0.0428386308
SACS-AS1	0.993432012
ANKRD53	0.811408145
RBPMS2	0.00697111372
SNORD115-6	0.540235114
SPINT2	0.27437435
EIF2AK2	0.662539029
MIR3921	0.000235861043
GSDMD	0.197039535
SNORD121A	0.425167358
ABHD16B	0.183742355
SPRNP1	0.6343872220000001
MIR449C	0.060123374900000005
CORT	0.674013801
PCDHA2	0.723233032
PYROXD2	0.416074414
RGMB-AS1	0.101663087
RNF31	0.398667447
TONSL	0.191482437
OXSM	0.6266896470000001
SMAD6	0.14960422
VASH1	0.30132108399999996
COL18A1-AS2	0.6906788970000001
GPR176	0.9232881190000001
MIR518D	0.680380746
GPCPD1	0.743365844
RAB5C	0.8280765440000001
NT5C1A	0.30332855
TUB	0.466140524
UBBP4	0.0264375337
SMR3B	0.313966418
NCK1	0.0678331117
NUDT4	0.147498205
ACVR2B	0.0744658816
PIN1	0.847937822
WIPI2	0.355394561
ULBP1	0.7013163720000001
OR5T3	0.09020644400000001
ZNF619	0.45323725
ADAMTS9	6.84764678e-07
FAM53C	0.22678226399999998
KRTAP4-12	0.873157848
LOC442028	0.452492755
TNFRSF10B	0.396044261
SNX6	0.113289275
NRBF2	0.376317009
IL22	0.828807703
PVALEF	0.45185666799999996
ADRA2C	0.998958089
LDB3	0.039210376400000004
MIR4278	0.321811554
PABPN1L	0.140624828
GOSR2	0.606341386
DLGAP4	0.9883958629999999
LCMT2	0.0322603204
PTPN12	0.208605285
ZNF503-AS2	0.00611680052
TRIO	0.631922604
ABCD2	0.431379045
CDKN2D	0.91519996
ZNF33A	0.36147005
SPACA7	0.057706832699999995
SNX31	0.9775891640000001
HESX1	0.260444987
ITK	0.233916204
TMEM263	0.06376452860000001
TMEFF2	0.772524233
MYH13	0.856758347
USP28	0.065257999
DRC3	0.5296005739999999
ZEB1	0.165256483
ZSWIM8	0.587182283
COL9A3	0.0910807364
TRIM36	0.744246037
CPO	0.669688789
MIR4473	0.721876284
CLLU1-AS1	0.17009549999999998
GABRR1	0.0182683749
GPR180	0.8011867309999999
AKR1E2	0.5699748729999999
IFNL2	0.975655609
FCGBP	0.058786602599999994
METTL25	0.469111326
MIR1915HG	0.695434333
KIAA1191	0.240390246
NFATC2	0.824046085
RAB9BP1	0.400481784
EFNB3	0.021015785099999996
C11orf98	0.7544580129999999
MARCHF3	0.290300866
LOC100132077	0.260103323
BLTP3A	0.14836723300000002
AFG1L	0.0411076205
GSG1L	0.8698071479999999
SYNJ2	0.0261960289
IRF2BPL	0.9901032009999999
PCDHB13	0.43428711299999995
MIR516B2	0.354239436
MIR4322	0.490442201
HDAC5	0.056392440099999996
MIR4700	0.194080538
SDR39U1	0.329158548
SYPL1	0.18200035
PGF	0.0535215988
INKA1	0.129039116
MIR487A	0.557367242
RPL26L1	0.270268251
MIR1307	0.154328975
LINC00311	0.5506642070000001
RFWD3	0.491281216
FAM238A	0.790149738
AOAH	0.612303086
SLC7A8	0.9621169909999999
ZDBF2	6.677065410000001e-05
RUNX1-IT1	0.37873684399999996
SAP30BP	0.6730525890000001
RTN1	0.0599102232
ARHGAP29	0.0218951998
CLEC14A	0.0470926551
SRF	0.900182823
MYO15B	0.9696621259999999
ANKRD49	0.46325393299999995
IQSEC3	0.141244171
RHNO1	0.507997083
CLIP4	0.0014918490900000002
SRRM3	0.0613647688
HYCC1	0.6014693529999999
FAM66C	0.46056899999999995
MFSD4B	0.556228992
EPN2	0.946256715
PCDHGB5	0.20123316800000002
SAFB2	0.476016696
DEFA9P	0.48355426
SNORA84	0.160844594
MIR519B	0.187064476
CENPV	0.274223608
ERBB2	0.0754438412
NFAM1	0.903246784
THTPA	0.455017744
FAM161B	0.8566883740000001
MIR559	0.0356522437
CHGB	0.9094958809999999
LINC00244	0.370232258
LOC100130298	0.660397844
MARCHF9	0.8731065659999999
CPNE6	0.13017542099999999
PRRC2B	0.0474339679
DLGAP1-AS3	0.679491758
MYBBP1A	0.232151827
SLC44A5	0.46892467200000004
KXD1	0.245179934
PELP1	0.9778521170000001
CSRP2	0.136455142
GCA	0.147578757
REM2	0.055006211500000006
CLEC2D	0.19522711899999998
SLC39A2	0.42290200299999997
DCTN6	0.5682088129999999
MRPS2	0.0271588686
SUDS3	0.604415076
UBA52	0.21533019899999997
FAM162B	0.71174576
HPDL	0.541706158
GPBP1	0.0999416311
LHX8	0.125892164
GMCL1	0.890138083
NTRK3	0.8854675190000001
NPSR1	0.048322565899999996
SPG21	0.156957849
ATP4B	0.947999935
LMCD1-AS1	0.603628947
COPE	0.769776364
C17orf75	0.8795084009999999
CHD2	0.138030654
CYB5D1	0.84610581
THAP1	0.981199418
CENPE	0.07031478769999999
DBNDD1	0.9849452240000001
ARL10	0.20784395100000003
ENO4	0.34770984299999996
EPPIN-WFDC6	0.00956887025
LINC00606	0.270033759
NSA2	0.896274096
CETN1	0.000127843107
ZRANB2-AS1	0.7163405159999999
ZNF30	0.32307955899999996
SNORD93	0.777614655
FBP2	0.48576065700000004
TTK	0.900143384
AKAP11	0.38161207799999997
MIR548X	0.675103667
MRPL43	0.401763466
SLC29A4	0.434990095
PAG1	0.0737544323
ABCA8	0.45986376
MESP2	0.795080862
TRIM62	0.750804307
RAC2	0.998009065
ISX	0.852829359
ZBTB11-AS1	0.326960125
WDR97	0.5606662020000001
POU3F3	0.47101485200000004
APTX	0.0828983909
GLCE	0.275653351
SNORD115-27	0.568835442
GLB1L	0.68422308
ENGASE	0.5073983329999999
MPZL3	0.9547638509999999
SMARCC2	0.813642175
LRRC3-DT	0.987994314
SLC25A21-AS1	0.278180157
SLC66A2	0.358388215
DCDC2B	0.370957063
KLKB1	0.316591551
MROH1	0.68448983
LSMEM1	0.30697159
RNF13	0.7857633559999999
AZI2	0.13578295699999998
RHOJ	0.891838237
INSL6	0.620670197
TRUB1	0.783727842
PGPEP1	0.467846036
DUOXA1	0.9410233790000001
CDKN1B	0.0556565379
PECR	0.945317803
TLR9	0.0987982336
ZNF890P	0.15718599
ADGRE3	0.12492219199999999
ZNF25	0.28710493800000003
SCARNA2	0.16819200399999998
STK24	0.0400710208
TSHZ3	0.045125927999999996
BRDT	0.933748575
E2F3	0.335442605
RAB11FIP1	0.52231374
TPRG1	0.64587658
CCDC163	0.45519036399999996
SPMIP10	0.49705314
KRT32	0.8503035940000001
NEMP2	0.90504158
SLCO4C1	0.567732482
PCDHB3	0.21360823
SMU1	0.0910958449
THAP9-AS1	0.549342557
SUSD5	0.0302292816
JADE1	0.78071618
MADCAM1	0.9997315370000001
SFR1	0.6716107040000001
ZNF561	0.841087024
RIPOR3	0.06303907
ATP13A5	0.9018394409999999
RPS6KA5	0.991054975
VPS33B	0.0144564042
CHST8	0.688227912
FBXO4	0.105133103
MTCH1	0.0671522092
IPO5	0.10929844300000001
MIR4774	0.5575618489999999
EMC10	0.49360729799999997
LOC100652758	0.26033293
POLR1G	0.5771924079999999
RFXAP	0.7632852859999999
WWC2	0.124818422
DNAAF3	0.451102735
SPACA4	0.0860770817
CRYBB2P1	0.641479735
LMLN	0.958381745
ZNF33BP1	0.261889312
ACOT11	0.690061787
KCTD20	0.17790591100000003
PAK2	0.0706937617
FRMD6-AS1	0.151893102
IFT25	0.724105129
UGT1A9	0.940177294
VTRNA1-1	0.48881780799999996
MYO7B	0.574089625
AGAP7P	0.10847934199999999
ANKRD20A8P	0.53387848
HIP1R	0.516894422
MIR16-2	0.007462167359999999
MIR4478	0.969829446
CYP4A22	0.862464357
ATP8B5P	0.743514392
SOX11	0.331847597
ZMYM6	0.214678785
FIG4	0.0544586707
ZNF714	0.308660269
MYG1	0.258772596
MRAS	0.0373085113
IRF5	0.033378254700000005
TMEM131L	0.594796974
KHDC1	0.426508273
FNDC10	0.985700386
TNFRSF12A	0.959004372
OR1L1	0.8188990140000001
ZNF292	0.8849894890000001
SLC33A1	0.0620890771
MIR4449	0.475847497
KBTBD3	0.0353927168
ADGRL4	0.0262750791
KNG1	0.8584144090000001
IQCD	0.714728963
MVB12A	0.05124930230000001
SLC66A1LP	0.323872227
SNORA68	0.0340850658
SSPOP	0.8090926970000001
SMIM21	0.7986071
SPG7	0.997285759
PARP9	0.6449387910000001
OR1S1	0.125825079
LXN	0.9552042690000001
PLIN4	0.0683336227
SLC30A7	0.340394853
ATP5MF	0.111394063
TSPAN9	0.68266757
FOXH1	0.898872722
LYPD3	0.719544572
SCRG1	0.0033029566200000002
CDR2	0.892367632
SEM1	0.028201841499999998
SLC9B2	0.0459656896
VAC14-AS1	0.394774601
CXCL9	0.904446431
COPG1	0.836373583
MDGA1	0.828242687
ZNF681	0.580154055
ATP6V0A4	0.5125461689999999
PFKFB3	0.8625407409999999
MOSPD3	0.0420397849
TRHDE	0.134576495
LRRC59	0.841350535
MIR4443	0.24790525300000002
CD44	0.700022002
ATP6V1B2	0.46827164200000004
COPB1	0.176271304
DBH	0.00412063222
EXOC6B	0.901700293
BLTP2	0.0754586208
TMEM178B	0.8189126729999999
NAT8L	0.7838873670000001
MIR622	0.894564138
PDCL	0.389079432
TPD52L1	0.319726071
CLIC5	0.20731378600000003
SNORD115-30	0.668964141
TRERNA1	0.6646123270000001
ZC3H7B	0.75519153
CTSC	0.9927061140000001
HTR6	0.157017184
LINC00700	0.971704507
C17orf99	0.0949617722
PFAS	0.223750426
MRPL47	0.236365613
SCARNA22	0.326184183
ETHE1	0.905865356
ACTL6B	0.021113801600000003
DHRS12	0.0366955712
HERC2	0.140242829
PNLIPRP2	0.961181605
KLHL33	0.6752122629999999
OR10G4	0.125341376
DNMBP-AS1	0.275134493
MIR3920	0.0816480108
H2BC1	0.0026979805800000003
TUBA8	0.792481575
MAP3K7CL	0.6160491570000001
SVBP	0.474261399
MIR1909	0.423238667
HAUS2	0.274866498
LEP	0.771511817
C6orf163	0.941905953
MAN2A1	0.9343201999999999
MAPT-AS1	0.36960442299999996
AIFM2	0.23742260399999998
MIRLET7A2	0.655463503
NBEAL2	0.160755993
PPM1K	0.39622597600000004
STX1A	0.294354289
MIR3977	0.0337668301
GJD2	0.0788539488
TBC1D7	0.712460718
EMX2OS	0.597429918
SH3BP1	0.35438106799999997
XRRA1	0.5280994520000001
QKI	0.118484436
TFPT	0.626693309
DOCK2	0.24380122699999998
NDFIP2-AS1	0.701664537
ANXA7	0.127685355
SNORD42B	0.14628380300000002
PHF19	0.39764778799999995
UBASH3A	0.7988009159999999
EIF4ENIF1	0.0167842734
CCL27	0.934737217
TMEM253	0.583599335
DERL1	0.217929071
MIR3196	0.750263985
FAM234B	0.761129339
TOX4	0.0691134522
CFAP161	0.247172268
ST3GAL6-AS1	0.283094545
REM1	0.0388424166
MIR548Q	0.19621197399999998
KLK14	0.00208148704
ZNRD2-DT	0.380542404
LSMEM2	0.048847682
MITD1	0.979849469
MTRES1	0.597921586
HAT1	0.48139583799999996
TOR2A	0.514199344
KIAA1328	0.5227331470000001
LRCH3	0.8638881740000001
THBS2	0.44532771200000004
ZBTB46	0.754847442
ACY3	0.8814746109999999
KIRREL2	0.418775016
MIR3650	0.011320218600000001
ERAP2	0.439146352
RAB3B	0.9794124359999999
LURAP1	0.562240276
SCGB1D4	0.8267180270000001
PPP2CB	0.5151585999999999
SETD1B	0.599948495
CDK17	0.353825669
STYXL1	0.0417894651
TM7SF3	0.642685618
LPXN	0.838277998
CXCL11	0.8925037020000001
ALG1	0.308310036
PAK6-AS1	0.8799962729999999
SCN11A	0.427092034
ZSWIM9	0.417506916
REX1BD	0.24147172
LIMA1	0.540535233
MIR3175	0.352306835
VPS13D	0.552991515
TOPBP1	0.275287092
FOXL2	0.6103195539999999
ODAD2	0.055245217400000005
TIA1	0.48064680299999996
TMPRSS3	0.984219918
ARRDC2	0.622403642
EED	0.000836803296
KLRG1	0.20781941199999998
KRTAP9-7	0.517487393
CDHR3	0.15373271
ARB2A	0.134631633
DEFB119	0.592482451
HRH2	0.6601952529999999
ETF1	0.7808891609999999
MIR4652	0.7541534940000001
ROCK2	0.256436149
MIR5587	0.8091469840000001
ATP11B	0.890099828
CD68	0.115190173
LSM14B	0.709672862
ERBB3	0.647879609
MIR3160-2	0.028759469
WDR6	0.0017064105899999998
VAV3-AS1	0.944884246
ZFHX4	0.843873587
SNORD116-15	0.370823296
CUL5	0.557037446
EXOSC1	0.722139055
POLR3K	0.9963664259999999
SBK1	0.873092474
FARP1	0.6820293629999999
DOHH	0.479306678
SH3RF1	0.851443285
COMMD8	0.783816885
ACAP3	0.25044205399999997
ZNF296	0.050264582800000006
CFAP184	0.863868162
CP	0.34031779700000003
RNF11	0.8746668540000001
ACACA	0.13811194300000001
SEC14L4	0.657132284
CNOT6	0.76472743
MYOD1	0.836748377
SLC6A19	0.7359159270000001
SRR	0.0032067163199999997
LOC158435	0.544937639
MAF1	0.517379787
MIR4632	0.917140508
UBE2E2	0.709514998
MIR4675	0.662752216
C1orf167	0.00248683793
ARL5C	0.627303074
NUDT12	0.951717123
PPIEL	0.250915012
TTLL1	0.998491004
CSN1S1	0.775889615
ASAH2B	0.298673994
LTO1	0.774219592
WNT3	0.504753039
ZDHHC7	0.8161445940000001
DUOX1	0.934381178
DEFB108A	0.219200697
BPGM	0.686270625
MIR30D	0.999252775
MIR4311	0.152959423
PTCD2	0.250105363
MIR4714	0.34498816
PLEK2	0.853178763
MND1	0.9353739
ARHGEF5	0.24547739600000001
HM13	0.024194337799999997
C11orf68	0.516213536
ANAPC2	0.21607045600000002
ARFRP1	0.616900939
CA8	0.917952784
LSM1	0.573865905
MORC2-AS1	0.16696097599999998
OR8D2	0.295751618
PEX7	0.46575982200000005
PHPT1	0.0393672111
SREBF2	0.109124926
TNFRSF13C	0.0796500533
GABRR2	0.04796100650000001
MCF2L2	0.644194794
FBLIM1	0.39787293100000004
MIR519E	0.13995189800000002
IGFBP6	0.237188156
NHSL3	0.00834677292
TSPAN16	0.99383172
ITGA11	0.512237913
RNF144B	0.0784909216
FGF4	0.955938429
FOXA1	0.7847339609999999
OR2A5	0.543786996
LOC606724	0.675777563
PCDHA4	0.767490827
UBE2QL1	0.514860013
OIP5	0.379072973
TBX3	0.108587746
TSSK3	0.919362097
DERA	0.595619954
AMDHD1	0.178701886
HEATR6	0.15142703
CLASP2	0.0399232983
DHDDS	0.000260145327
PRRC1	0.5247309929999999
ANAPC16	0.877773294
NEDD1	0.7852375629999999
CHAD	0.921784948
MISFA	0.308393058
VSTM2B	0.7779276890000001
VXN	0.209287904
BBOF1	0.846537347
COPB2	0.381096544
CYP2A13	0.0473931533
EXOC1	0.601523535
IQCF1	0.370657312
LOC100130357	0.698177608
C6	0.174570205
MIR124-2	0.0438681953
OR4C13	0.0286026744
PLEK	0.0449652325
RNU6-81P	0.317367933
MLF2	0.151747955
PET100	0.233538582
HCG11	0.054432729000000006
LRP5L	0.90231341
MIR449B	0.0606727641
SPA17	0.489215529
ASB2	0.790406378
HIC2	0.935031462
MTRNR2L4	0.20325456
NWD2	0.09771866380000001
MIR548Y	0.0618803765
PIAS4	0.646348469
TCP1	0.557591294
DGCR6	0.858090729
YBEY	0.63323445
HROB	0.07046069440000001
PCYT1A	0.640322821
HNF4G	0.29346921600000003
PTGR3	0.98942945
UNC13A	0.6312923810000001
NFYC	0.21436488
UNC5B-AS1	0.8260899270000001
ATP9B	0.477955175
SLC45A1	0.813395422
GULP1	0.327666419
CLEC3A	0.116891445
CRIP2	0.242403802
LPP-AS2	0.324591205
TRIM16	0.970994534
MIR575	0.33944356600000003
RRH	0.0336612341
TESC	0.8067559870000001
ANKUB1	0.97988719
PTTG1	0.00854081501
SLC2A2	0.574789399
PPP2R5E	0.571502768
SNORD115-4	0.540858095
ARHGEF28	0.014933428500000002
MIR4689	0.164738775
RGS20	0.124753606
ULBP2	0.7220072890000001
CFAP157	0.399817696
MATK	0.220985727
TAX1BP1	0.8349820090000001
IL17RC	0.282740095
ERLIN2	0.747192766
TICRR	0.782295704
FCHSD2	0.7407569890000001
SIRPG	0.234421219
NET1	0.6922301759999999
SLC39A10	0.38260426399999997
SNORD56B	0.0324956827
TNFAIP2	0.81747667
KBTBD2	0.462612587
VWC2	0.12316303199999999
PFKP	0.858841538
TP53RK	0.28061717
ANKRD63	0.929822192
LPCAT3	0.0350633126
TAS2R31	0.175516038
ANXA2P3	0.08147140679999999
EML2	0.127722004
UNC119	0.508615649
SETDB2	0.6829296159999999
RAB31	0.832853642
FOXG1	0.448625567
ATXN2	2.8638610199999998e-05
CERS5	0.42148971
APCDD1L-DT	0.952399456
IKZF4	0.466789832
POLR2J4	0.39156562
POTEF	0.0683792107
CSF3R	0.569084438
PPID	0.792771063
GRID2IP	0.17457731199999998
EPS15L1	0.287706495
LINC00641	0.565990423
TMEM235	0.830919277
PRIMA1	0.8179441209999999
ABCC12	0.470195398
DIO2-AS1	0.0354823524
GSTA2	0.18150168
ADA	0.453948321
MIR3186	0.000582654883
CYP27B1	0.576658655
C19orf73	0.0873548508
OLR1	0.33730004799999996
LVRN	0.213691259
BTBD8	0.87356556
FAM135B	0.787554451
ABHD17A	0.228559552
RETREG2	0.207176578
SAMD14	0.693903961
TMEM87A	0.37004529799999997
RANBP3	0.34500374100000003
PHGDH	0.358139969
TREML2	0.657987946
GLRX5	0.7235372809999999
CFAP144P1	0.351399608
LINC-ROR	0.803604972
ASB14	0.333435504
PRKCQ	0.141428108
NXPH3	0.420453764
FBXL17	0.918908773
FAM81A	0.48576240600000004
TENM4	0.537786646
MIR4284	0.347527359
ATP23	0.6737121970000001
OR2A4	0.217548458
TRIM37	0.573482928
ZNF625-ZNF20	0.8939715429999999
TVP23C	0.881774348
ACADVL	0.246193269
GOLT1A	0.397861422
MIR212	1.38635535e-05
NTSR2	0.0265808612
RPL12	0.733993447
UQCRC2	0.11414871
ANGPTL7	0.43979948
C9orf78	0.670992148
GDAP2	0.8319752570000001
H19	0.613881325
MIR3142	0.09454789640000001
TAGLN3	0.46268913899999997
SYNE4	0.334485825
PIGS	0.36829715700000004
BUB1B	0.56109749
OR10G9	0.159466078
SEMA6B	0.2147768
DEFB122	0.37227620899999997
ZSCAN5B	0.12531092900000002
CHRNA4	0.830181849
SERPINB10	0.303894454
TTBK1	0.14398226
MIR2054	0.676429134
SLX4IP	0.5783637070000001
GTF2E1	0.6927415140000001
RNF148	0.5099931870000001
CRACR2B	0.0527298333
QDPR	0.959165157
ARPP21	0.159854985
LOC100131496	0.251574785
MAGEF1	0.100308928
SOX14	0.32876576399999996
COX6B1	0.9066364790000001
HPF1	0.7341675679999999
KRT8P41	0.912273269
MIR3913-1	0.277647425
SNORA6	0.0400546299
STT3B	0.44302037299999997
KLF15	0.0460512212
MIR4705	0.555869894
DMC1	0.09021097759999999
HSD17B1	0.274474834
PTPRB	0.375218934
MIR942	0.5451531829999999
EARS2	0.025726275899999998
PRKAA2	0.770559648
AGPAT4-IT1	0.834113032
SIGMAR1	0.9846932970000001
DEFB121	0.5098203029999999
CD9	0.008516060490000001
BTBD6	0.813132318
CLEC19A	0.9648754559999999
IRF2BP1	0.00446761307
PRLR	0.577871617
WWTR1	0.41269917899999997
CIAPIN1	0.9509872420000001
GNAO1-AS1	0.9381485620000001
SLC35F4	0.7773723929999999
CCDC65	0.514993331
LINC00674	0.22034374699999998
PPP1R3G	0.963435445
PPP1R14B	0.23028556600000002
FAF2	0.0683404449
IAH1	0.999614311
LINC00235	0.935407639
NDUFA4	0.7623077509999999
NEURL4	0.60979629
SLC25A22	0.0858353368
CCDC8	0.728296743
ZNF668	0.289712374
CCDC134	0.159261229
CDA	0.41233692299999997
CUL2	0.0607708185
SNORD19B	0.38161776
LLPH	0.980995779
RAPGEF4-AS1	0.807839744
ATP6V1C1	0.404797769
SYT6	0.7318290890000001
NDUFV1	0.721474141
AURKC	0.32977836
GPT2	0.81788656
RNF139	0.417037256
SPATA4	0.43328679999999997
SAP25	0.0388263805
MIR762	0.0756067226
LNX1-AS1	0.596009163
TFRC	0.041751151
C5orf47	0.768746
LYNX1	0.034849197900000004
MIR4717	0.09999472449999999
PITRM1-AS1	0.8386395000000001
CCDC174	0.530121603
PROX2	0.0534036545
BFSP2	0.268647891
KIF26A	0.691622475
BAD	0.34105784
OR6C3	0.09274415009999999
ALKBH6	0.42496675100000003
JAKMIP3	0.7203510870000001
SARAF	0.103416464
DMTN	0.00421554848
OR11H6	0.859431519
SLC17A2	0.00576937683
TRPC7	0.0285855783
DBNDD2	0.695313625
PRMT8	0.0168639081
NPFF	0.7978902379999999
TRBV14	0.159055544
ZNF236	0.361956547
EFCAB11	0.022869386000000002
PLEC	0.0035680890000000004
ARB2BP	0.32491948800000003
EXOC3-AS1	0.049377209500000005
MAPK14	0.44109764
NIPA2	0.688383182
DLD	0.8119694270000001
RNF217	0.989629633
ZNF529	0.361535575
DPP9	0.0593616948
SPATA22	0.43522233200000005
MEX3B	0.19649208899999998
FGF23	0.0615106611
PPIL2	0.6258642870000001
USO1	0.501632472
SLC17A8	0.374902976
VTI1B	0.10989119900000001
WRAP53	0.08688069679999999
ECD	0.138450818
MIR5699	0.54655079
PEDS1	0.8831788190000001
LINC00938	0.8323150340000001
KIF3C	0.5007578979999999
SFRP5	0.290297305
TECPR1	0.228925225
RPL7L1	0.612418411
RUNX1T1	0.7834741059999999
RPL34-DT	0.466183148
MIR4747	0.466363121
NR2E3	0.49178256200000003
SNORD115-3	0.5500548439999999
CLEC18B	0.755783925
MIR4264	0.0478103684
GNG11	0.6596212929999999
MAN2A2	0.011127274199999999
EBAG9	0.411256226
ZNF143	0.9848282309999999
OTUD3	0.526303118
SIK2	0.0697964192
SNX8	0.504656663
NUMA1	0.0758259167
TMEM40	0.110953538
NEU3	0.425395523
EPHB2	0.5335794070000001
CPLX2	0.13329997300000002
LINC00462	0.29685185199999997
EIF4G1	0.0122334112
GOLGA5	0.47155791
FOXI1	0.106631562
PPP1R35	6.463715120000001e-09
FOLR2	0.272086504
MIR155HG	0.722212709
FDX2	0.25970731399999997
LINC00575	0.44253139
LINC00895	0.9119477140000001
POU3F1	0.384988226
TFF3	0.503794223
MACF1	0.668146099
ZNF605	0.30843091100000003
GRIN2C	0.37995375299999995
RP9	0.0941947733
ZNF833P	0.6263617770000001
AAMDC	0.573379273
ALX3	0.47778668700000004
PNRC1	0.08591846060000001
SIGLEC10	0.999025281
TMEM200C	0.544346091
ZC2HC1B	0.9830815690000001
STIM2	0.982528407
KIFC3	0.23691538
KIF2C	0.7965466990000001
SLC25A42	0.850210047
IL17RE	0.20970179600000002
SNORD114-25	0.031047261899999998
SPIN1	0.181591805
MIRLET7BHG	0.956054374
SNORA2C	0.577635244
MACC1	0.250035203
CNOT4	0.8673229290000001
MIR4302	0.13281489300000002
NUDT8	0.7769170009999999
SNAR-G1	0.14119553099999999
PALM2AKAP2	0.09255573480000001
TOX3	0.20382791600000003
UBR1	0.577511633
MIR4803	0.46341579200000005
TMEM64	0.40315363
FAT3	0.13090182
HIGD1B	0.104072804
CFAP53	0.944977691
DAW1	0.654454317
CXCL10	0.917866063
OR2AT4	0.8478168159999999
NIFK	0.261747269
CXCL1	0.723894067
QRSL1	0.28721919100000004
LOC646736	0.6794025509999999
PXMP2	0.173500121
DSCR8	0.513782969
EDEM1	0.0240078154
IL5	0.0359836384
SNORD28	0.157771094
ST7-OT3	0.5173999570000001
SYTL3	0.444699755
OLFML2A	0.978185437
OR8H1	0.106258619
TMA7	0.275765761
ADRM1	0.227138617
EIF3M	0.24869909699999998
KDM4E	0.30739575199999997
MIR124-1	0.0616240867
PACRG-AS1	0.39729570200000003
PSMB2	0.547820868
ROR2	0.589190789
RUNX3	0.0170418895
SLIT2-IT1	0.72355996
SSRP1	0.88440861
KREMEN1	0.678316068
CSN1S2AP	0.9441428159999999
EGR1	0.318625938
PDLIM1	0.5351162979999999
PHF11	0.996180996
RBM22	0.30687939
ZCCHC2	0.177856422
MYO5C	0.549453007
UGT1A7	0.948557979
TARS1	0.909616345
ZDHHC3	0.0214510142
OR10AD1	0.90502751
TBC1D5	0.338247051
ARRDC1-AS1	0.528034828
CCDC82	0.106373275
MTMR6	0.549356954
MX2	0.7727942809999999
IFT140	0.368870345
PLS1	0.937305418
TNFRSF9	0.0139230277
WDTC1	0.052336226
PYCR3	0.237830552
HRH3	0.215664333
CCDC196	0.92719302
IPO13	0.8422420429999999
CHMP4A	0.092998291
ODF4	0.0190997769
PRSS48	0.225850601
MIR4642	0.47449609
XKR3	0.407437475
DNAAF2	0.70153732
PRAMEF11	0.6804286890000001
MIR885	0.302012625
MIR3688-1	0.12159725699999999
PYY2	3.8232343e-05
SNORD18A	0.332568959
ADAM32	0.78991755
TEX56P	0.232219514
PTPN11	0.006850275899999999
SCGB1A1	0.953491089
SPSB2	0.149269502
TFPI2	0.670335119
ZNF300P1	0.9969697190000001
SEZ6L	0.518387745
COL6A6	0.297152181
COLEC12	0.33880925
KRT1	0.464412741
PLA2G3	0.045303979800000005
CUBN	0.198113664
TMC6	0.00493740276
OSBPL9	0.836727604
KLF9	0.172193423
MTREX	0.306739406
PARP12	2.1829607300000003e-05
PSMG4	0.366380225
ATP13A3	0.47535007
CPXM2	0.129119523
OSTCP1	0.410113302
CEACAM22P	0.605543212
MTHFR	0.00336743481
PCDH8	0.41934274299999996
TPMT	0.414798144
DPY19L2P4	0.970921922
FOXO3B	0.452557804
LINC00324	0.771016767
AKR1B1	0.767761373
FBXO41	0.322027064
MOCS2	0.639370543
HELT	0.917162087
KRT37	0.77686829
DMXL1	0.10478242800000001
MIR589	0.0886940724
NSG2	0.547833014
EEF2K	0.37726866200000003
NHERF1	0.031279046899999996
FN3K	0.726658666
PATE1	0.8852575509999999
PTGES3L	0.729925003
CTAGE9	0.170894742
PRKCH	0.48426009799999997
ZNF436	0.515137465
HYI	0.23438240000000002
OGDH	0.412365094
SNORD116-18	0.396246063
TPTE2P3	0.20207719600000001
CDCA7L	0.846410618
CDK20	0.512846496
SPATA13-AS1	0.905492524
OR7G3	0.0935246014
MIR944	0.576386331
NOSIP	0.131792569
BIRC6	0.993697973
ZNF846	0.83192205
ABCC8	0.650234602
KITLG	0.25351676100000003
HELZ2	0.571219615
CCNB1IP1	0.248615563
MAN1B1	0.70090913
NOBOX	0.181180553
PAN3-AS1	0.9984799320000001
PMS2	0.185653312
RNF125	0.5956233470000001
TSPAN18	0.0293459429
CCDC74A	0.6387439429999999
SUPT4H1	0.7468742270000001
CRB3	0.469529409
POU4F2	0.9656389790000001
RASGEF1C	0.0664882721
USP25	0.249984333
FETUB	0.576402785
JSRP1	0.196074143
SARNP	0.00140149837
UBE2D4	0.25665652899999997
BMPR2	0.6605265370000001
CAPN3	0.233906539
MMRN2	0.24379444399999997
CEBPE	0.942331574
TIGD1	0.007758289559999999
MBD3L5	0.72154972
POLR1B	0.119067609
OSGEPL1-AS1	0.526064361
SNAR-C3	0.416688328
MEAK7	0.171894895
MIR4519	0.0838073942
OR10V1	0.465961246
RNASEH1	0.0754126009
CTSK	0.250039423
IRAG1-AS1	0.018858315900000002
FOXN3-AS1	0.301007502
FAM53B	0.180198202
AGXT	0.9420706320000001
GKN2	0.234904858
FIZ1	0.628833697
PCGF5	0.93436584
GALE	0.111753558
POLR2J	0.41456662299999997
TMEM174	0.013387160700000001
LINC01549	0.826890887
CCDC186	0.763285056
CRLF3	0.0424586296
MGP	0.41677816100000004
SLC66A1	0.713957537
RPL23AP53	0.23519501199999998
COL16A1	0.255981379
SPOCK2	0.361193975
RNU6-64P	0.197822789
THRB	0.9987419829999999
GIMAP6	0.491115874
PRIM1	0.06924958219999999
RARRES2	0.8588651159999999
HES2	0.0340209039
MIR1205	0.11580189
PCDHB14	0.430717666
NAGS	0.46239557
RSAD1	0.94682597
CBFA2T3	0.501931691
LYN	0.00313622869
SNW1	0.7904369179999999
SLC7A2	0.41819521200000004
A1CF	0.197416272
PTPN23	0.24977620600000003
KAAG1	0.10307491
SLC5A1	0.10429269999999999
MIR4510	0.99987702
MANEA	0.81498381
MXI1	0.286239703
PEX13	0.191385265
KRBOX1	0.9791958690000001
SF3B5	0.8855620999999999
TTC36	0.356615092
CDC42	0.96917985
MIR567	0.704802638
CDK19	0.869716754
MIR4305	0.009164913640000001
MIR4690	0.28357578899999997
ILK	0.405715252
KBTBD8	0.9343426509999999
SLC36A3	0.9164433959999999
GLUD1P3	0.4619044
PIK3R6	0.0130674644
MEFV	0.31040358
EIF4G3	0.054071045400000003
NIPSNAP3A	0.9312699870000001
TRRAP	0.38656732
RRP7A	0.88834626
GRK6	0.49921561799999997
NATD1	0.239093107
ODAM	0.879716343
HPN	0.608204221
UNC5C	0.6372601489999999
FAHD2A	0.941878248
CYGB	0.894557725
MIR1197	0.100492391
DAAM1	0.0537507819
SNORD115-47	0.38127659
PSMD3	0.027773409300000003
DYNC1LI1	0.926961745
ACAT1	0.502877476
HVCN1	0.201544255
PSMD7	0.863631996
EIF1B-AS1	0.34929697600000004
CCDC69	0.8896568490000001
KRTAP7-1	0.875118524
SLC29A2	0.336784962
ZP3	0.6731019020000001
MIR621	0.0895089017
CLEC2L	0.926529556
ITGBL1	0.0735554162
SNORD115-38	0.6627213829999999
SUZ12P1	0.0263138823
CCAT1	0.9542095359999999
SYNJ2-IT1	0.033346644
NME5	0.847068213
CCN6	0.267112729
DUSP13A	0.35524843
HAND2-AS1	0.0200680674
NFX1	0.9997196890000001
NLRP10	0.147447301
NTRK3-AS1	0.5390925879999999
PON1	0.350873045
CPA1	0.958462354
MRPS10	0.810972166
MED15	0.737519831
LOC286359	0.9547936
MIR548A2	6.21011218e-07
TMIE	0.742295328
BIK	0.999534261
PPP1R8	0.24131746399999998
ZYX	0.347842231
TPTE2P5	0.310320687
TNRC18P1	0.179368284
VPS13B	0.34073143
PCMTD1	0.7599365140000001
SQLE	0.294285741
COMTD1	0.35084171799999997
DEPTOR	0.0239816273
NUP188	0.036553382999999995
RNF4	0.079941144
RRN3	0.993154891
OR5AU1	0.922457546
MST1R	0.0668380117
STX10	0.799550449
C17orf78	0.11666724099999999
STIM1	0.7819862009999999
MOGAT2	0.0034384165200000002
NHLRC2	0.286431198
EFCAB7	0.9517819470000001
FAM238C	0.7651606870000001
LY86-AS1	0.362920061
UBE2O	0.447023715
LINC00251	0.18153128699999999
RBL2	0.8180159920000001
CEP97	0.301649839
CHAT	0.264417942
MLKL	0.321775665
NAT8B	0.729093012
KCTD1	0.30766071300000003
MIR939	0.0547949026
SERINC4	0.027714705
ZNF546	0.910199979
LINC00239	0.037679792000000004
MIR491	0.996150161
MIR489	0.997408472
ZNF790-AS1	0.0538294483
CWC25	0.490026951
SCFD2	0.32912081600000004
SH3GLB1	0.158547723
TRIM9	0.0448484119
LINC00658	0.00877885978
ADGRE4P	0.20661777399999998
GLIPR1	0.9740269909999999
MERTK	0.0144526997
HIRA	0.886478627
MSR1	0.804765045
ANAPC1P1	0.201739817
MMP21	0.405947851
CYB5B	0.613539779
LINC01194	0.653994188
ARL2BP	0.7623034879999999
SKA1	0.620100209
ITPRIPL1	0.0303470913
TSG1	0.37257734600000003
ZC3H15	0.278431541
IGBP1P1	0.206846411
ZSCAN18	0.755584464
CLEC4A	0.7442680509999999
KRT77	0.5994068229999999
IRF4	0.31138939600000004
MYL10	0.479055145
SPATA42	0.620231137
HEXB	0.9470479690000001
SGSM3	0.972455458
PLGLA	0.0283916368
RLIG1	0.953133555
TUBD1	0.0301200869
SLIT2	0.810660877
C11orf54	0.306330576
RMC1	0.0695173295
IGLON5	0.96780403
INPP5E	0.776515669
IER5L	0.12306856
PRICKLE1	0.90229096
TCAP	0.0931364684
TMEM185B	0.0076274716000000005
SLC22A9	0.34767420600000004
NDFIP1	0.752244331
SLC22A2	0.308449381
EXOC3L2	8.29684405e-05
PIGT	0.46725861700000004
MUS81	0.7769354409999999
LRRK1	0.0005016765690000001
MIR124-1HG	0.057099849400000006
PLA2G5	0.180007673
NDC80	0.997754833
IRF2	0.053829575
PLOD2	0.260330678
TFG	0.172659975
BEND3	0.594467391
TMPO	0.8559576870000001
LINC00310	0.610216165
PKD2	0.34477496399999996
YPEL1	0.711902342
FAU	0.138606228
MPZL2	0.887579217
LHFPL2	0.685211534
RASA4B	0.362554235
CHD5	0.962151709
MRPS25	0.7344698620000001
OR2F1	0.95543298
SRD5A1	0.32920522399999996
SNORD43	0.043933146799999996
MAPK12	0.541678284
LINC00598	0.969465586
MARCHF11	0.370235679
ANKRD24	0.0747114114
PPIL3	2.99382906e-06
SLC37A1	0.37450293
COL1A2	0.718723078
LINC00635	0.692973682
FARSB	0.100530904
KCTD9	0.815089886
PPARG	0.0106135013
SERPINE1	0.11872590599999999
ATRN	0.9821059740000001
CLVS1	0.0889894035
NECAP1	0.837250734
SPAG7	0.7151623540000001
CFAP107	0.565857773
GZMM	0.989134802
KIF21A	0.30399454600000003
NHLRC3	0.428654881
CTSB	0.396651606
ATXN10	0.045608591
HDHD5	0.27817896
OR5K1	0.483223895
CTNS	0.8964980459999999
TLE1	0.74812885
PLAAT3	0.167890364
SPTBN4	0.0257824378
VPS16	0.7831430620000001
MIR4460	0.30414359
MIR4453HG	0.616117235
LMNB1	0.17203679
SH3TC2	0.975140273
IGFLR1	0.940381227
GPR142	0.809182105
MIR4308	0.508548089
MIR330	0.147985386
KIAA0586	0.8738237990000001
ABHD1	0.839021665
CRTC3	0.0208681596
KSR1	0.117677608
RASA4CP	0.580382482
ZNF667	0.537094317
RITA1	0.7299869379999999
OR52E4	0.96660926
DDX39A	0.70417138
OPN1SW	0.6706059560000001
TRIM65	0.190275759
DSG4	0.175655747
PCBP2	0.678242474
OR56B1	0.39871495700000004
BACE1-AS	0.110701983
SLC4A11	0.89330174
RAD50	0.0697968512
ANP32D	0.572691931
LILRP2	0.49902726799999997
SACM1L	0.040347770899999996
IL16	0.366168494
ARHGEF26	0.667021628
CARF	0.9449321279999999
F10	0.316999039
UPP2	0.423528444
ATP5F1C	0.9888095240000001
STRA8	0.314476798
ESYT2	0.626662951
MIR410	0.23520890600000002
SOX21	0.6874433209999999
RXFP2	0.9689909659999999
MIR4266	0.34726312600000003
SRD5A3	0.274715168
SUMO1P1	0.018760778500000002
ARID3C	0.986432509
BEND5	0.0536650834
DPP4	0.291706225
WDR76	0.0199645344
STARD7	0.706419103
POMGNT1	0.544084948
C4orf17	0.0839217123
VPS50	0.18882985800000002
CNP	0.8060860540000001
EDF1	0.0376411902
OR2AG1	0.0728330747
OR10A4	0.270851279
CECR7	0.46206653799999997
NAA40	0.76078939
ZMAT3	0.426764318
QPRT	0.9918001479999999
SULT1B1	0.431130904
DENND4A	0.284018368
ARAP1	0.829176116
RETREG1	0.8759667859999999
DUSP7	0.0929463757
TMPRSS11GP	0.407712578
OR2AE1	0.00213675124
SVIL	0.6772447690000001
ZFAND3	0.844025325
GSC	0.284303973
ENOPH1	0.646267295
PRKD2	0.0114045155
YARS2	0.44489566399999997
TSC22D4	8.08125911e-09
RASGRF2	0.856458699
TIPARP-AS1	0.613026783
HOATZ	0.0748963726
ARL2-SNX15	0.254596834
CAVIN4	0.24710640600000003
UBE2L3	0.344578204
RTN2	0.24115065
PRELID2	0.127073249
PGM3	0.18444564
ELAVL1	0.47309649299999995
STXBP1	0.460642293
GTF2IRD1	0.10222149800000001
ABCG2	0.25145022300000003
CLEC4D	0.32038469
PTGES3	0.0570752729
MRLN	0.188090233
GHRH	0.612954055
GUSBP11	0.44394146700000003
TOLLIP	0.492558234
PLD3	0.104008468
ALDH1A1	0.8165821940000001
RFPL3	0.550440837
NRG2	0.615344186
CDR2L	0.2151991
OR52I2	0.6639474160000001
AQP8	0.407616831
MMP15	0.298543306
PRDM8	0.46321502600000003
SP140L	0.414395515
SH3BGRL2	0.42286676100000004
STRIP1	0.517332633
GTPBP10	0.548083498
WDR5B	0.229686837
TMUB1	0.302411518
ZNF616	0.237635835
CA1	0.40033752200000006
MEIS2	0.328888435
VIPR2	0.972748796
MIR3622B	0.735024558
UCN3	0.882173908
CSNK1G2	0.8329129759999999
MIR4733	0.10972290400000001
TDP1	0.0262340015
SHISAL2A	0.270237746
NOP16	0.148176899
COMMD7	0.323872414
ZNF596	0.270726164
GALNT8	0.4287353
ATF4	0.9906929529999999
TLNRD1	0.233909544
FAM89B	0.365394016
RNF7	0.24950584
MINAR1	0.0218921988
RFPL1	0.974504591
RNU6-52P	0.45958503100000003
KIF5A	0.7753379640000001
PID1	0.428676037
DDX24	0.9808991970000001
YWHAE	0.379341375
BPIFB2	0.103023565
IL1RL2	0.816056563
ZNF195	0.70297573
ZNF419	0.955678861
CLIP1	0.8670847629999999
MTDH	0.534037251
LINC00525	0.993917277
SCAMP1	0.611093591
POU2AF2	0.246388174
LINC00940	0.8457849940000001
SNORD114-20	0.0288220236
MIR372	0.773240846
AP4E1	0.0733676988
RRAS2	0.217281876
SAXO5	0.283039692
BRMS1L	0.444928891
FOXQ1	0.779792655
TIMP4	0.018281567
FXYD6	0.946543578
MIRLET7D	0.604824877
DOC2GP	0.738013013
IFT20	1.4163667599999999e-05
AMD1	0.890216181
DTD1	0.0633755246
CHMP5	0.950988857
MRPL21	0.0902293313
MIR25	0.0065447957
MAP3K11	0.341887814
DENND1A	0.41528685
RAB8A	0.028099534300000003
ACTR2	0.737289768
ZNF845	0.810146567
CYTH2	0.853311905
CBX3	0.5046633939999999
APMAP	0.428849343
MAK16	0.425595114
RNF181	0.045830015099999996
SNORD115-44	0.41512708600000003
TUBB8	0.223363452
RAD9A	0.023265147400000002
RICTOR	0.0400391851
CARD18	0.837688001
HRC	0.37302456799999995
CDK10	0.660707108
INSYN2B	0.503800138
CHD4	0.860140259
LINS1	0.243180117
MIR3913-2	0.277647425
MON2	0.712009934
KLHL2	0.231686505
SLC12A1	0.532149625
CUEDC1	0.7336386509999999
FBXL14	0.45036405399999996
ATF1	0.22556588600000002
BRWD1	0.051253324
SAMD8	0.356101523
OR8A1	0.684175957
GPSM2	0.858038937
TDG	0.592167942
PROS1	0.872483718
VAV3	0.634707548
ZMYND12	0.736665903
BBS1	0.0184998698
SEMA4F	0.66075669
CDKN3	0.487087461
GPX5	0.029045179700000003
LEKR1	0.964992277
CD22	0.00714474285
ZNHIT1	0.00596513049
CACFD1	0.30066999
ATP6V0E1	0.150989023
NT5C3A	0.28799619600000004
SVIP	0.0819989471
HEMGN	0.850159331
DLL4	0.015915129099999998
IFT81	0.327292496
LTBP2	0.0049468577100000004
MELK	0.9702274809999999
TRMT9B	0.38256363
MARCHF5	0.95994305
ATP5MK	0.163297633
SLC6A11	0.265192076
CASP2	0.13023547
GHRHR	0.415325979
CHN1	0.329746585
TGFA	0.404876038
VCPKMT	0.596933068
TMEM62	0.8071125490000001
IFNA5	0.7483493840000001
KIF18B	0.139986998
BLTP3B	0.119095088
APOL5	0.293846198
MIR4514	0.226138166
PRKAG1	0.6940246520000001
CCL2	0.8105601440000001
SPMIP5	0.7943240770000001
CEACAM4	0.650816534
CYBA	0.13844959699999998
ENTHD1	0.235051862
KCNK9	0.9738130009999999
GUCY1A1	0.163610971
LCN2	0.900775545
SNORD118	0.170939571
HBD	0.429463479
CEP76	0.809644285
MDS2	0.823294209
TMEM178A	0.315398991
ABHD14B	0.027681462
NCAPH	0.0175798797
MAP2K7	0.726582575
HOXD11	0.987956304
MIR29A	0.9736244159999999
KRT18	0.235804735
LINC00942	0.860537742
MIR4674	0.36727812600000004
TPTE2	0.0943550266
BRIX1	0.988081263
ZNF839	0.143169159
CFTR	0.985611035
CLSTN3	0.112030119
CLDN22	0.0757535441
HPGD	0.369607607
COPS7B	0.489111075
POM121L9P	0.9838146109999999
SHKBP1	0.0112690761
MIRLET7F1	0.600789212
MYBL1	0.28431873399999996
NECTIN1	0.361646829
SGTA	0.322919527
SBNO2	0.000461032133
CSNK1G3	0.19374771699999999
RMND1	0.372886502
PLD1	0.040686824100000005
PMCHL2	0.480263483
TACC1	0.675197415
MSI1	0.737249248
RGS9	0.9028523079999999
SLC7A9	0.159087314
CHRNA3	0.174397573
SELENOF	0.669548921
KCNA10	0.459135257
ASB16	0.10232175199999999
PRELID3B	0.41005838
DNAJC25-GNG10	0.211007535
GABRA4	0.026527591099999998
RNF26	0.369712663
MIEF2	0.206939633
RPS10-NUDT3	0.30774887
TNFSF13	0.179371769
MIR4306	0.644520633
FABP2	0.046372597599999996
GTSF1	0.18917328100000003
SLC25A1	0.9858567109999999
TTC19	0.397958848
MRM3	0.83853808
ADGRG7	0.34812127299999995
PIM3	0.176501057
RB1CC1	0.547617656
IL12B	0.8964310320000001
POLR1A	0.297305683
CLN6	0.8620914279999999
KCTD13	0.22918956199999999
LOC100130452	0.680140924
CCL5	0.7527676
TMPRSS2	0.83682286
PCCA-AS1	0.73327981
JRKL	0.08504006970000001
WDR3	0.932896792
SNORD59B	0.0390158808
INO80E	0.20444046600000002
KRT35	0.819409675
DCP2	0.44700806
YJU2B	0.0916762095
SULT4A1	0.0527952021
DNTT	0.33696048700000003
RPL35	0.980717561
C9orf57	0.584646801
PMEL	0.09331381720000001
TBC1D12	0.11231268400000001
MCMBP	0.218148623
EVX1	0.572245305
OR13C5	0.924009885
EME1	0.830710917
BLNK	0.28671303600000003
EPHA1-AS1	0.868359085
GNG7	0.691682658
MB21D2	0.7658150420000001
KHK	0.617015938
SNORD114-18	0.0230089041
KCNK4	0.5619590560000001
TGOLN2	0.47691676299999997
MIR4468	0.811193899
SNAR-A1	0.608526015
HECTD1	0.5828103570000001
STIL	0.622237974
SLC10A5	0.28287264300000003
SLC35D1	0.058711493
PHF5A	0.480968137
FGFR1	0.9194032959999999
KLK5	0.119159261
FANCD2	0.434747877
MAPK8IP1	0.726445456
OR52E8	0.861977778
PGR	0.184356153
ETNK1	0.223371842
SESTD1	0.49182297700000005
TMEM38B	0.549492988
DGKD	0.8293242690000001
SFXN3	0.771603365
BMS1	0.368316771
GNPNAT1	0.739227115
TMEM95	0.634357096
EVI5L	0.512925428
PERP	0.5186186110000001
PHF21B	0.217579821
CRIPTO	0.642972485
USP33	0.952065845
WFDC1	0.582026642
CFAP74	0.888522629
SVEP1	0.44355536100000004
FBXL19-AS1	0.09034944550000001
SLC13A2	0.023538989700000002
LZTS3	0.6575284
CCDC107	0.0842331082
SNORD88C	0.8789627329999999
DTHD1	0.11111981
SCARA5	0.291581486
UBE2V2	0.37992654200000003
AZIN2	0.8915958159999999
SHISA5	0.159489682
ADA2	0.310922475
HOXD10	0.9711209059999999
AMPD3	0.0164626432
AXIN2	0.267183106
DACT2	0.367383096
ZNF582-DT	0.349835
MUC7	0.377967855
TTC4	0.772477091
IL36RN	0.7607132520000001
ZNF585B	0.182878354
SSU72	0.9547718270000001
LINC00520	0.00398574991
ZNF141	0.947911451
HTR1A	0.255221107
VTRNA1-3	0.496736835
MASP1	0.035423205
OSR1	0.615255211
TJAP1	0.164083708
DLG5	0.769300888
LINC00534	0.405600852
OXCT1	0.19621192699999998
SNORD45B	0.467335045
MIR548I1	0.873073868
AEN	0.740351104
PSMD6	0.26682039399999996
CACNA1D	0.40085882899999997
INPP5F	0.233896828
BRD9	0.42773017700000004
PATJ	0.06356761030000001
ABCB5	0.30418629399999997
NANOS3	0.17317617899999999
KCNQ3	0.414192471
PRKACA	0.143442992
MIR2113	0.5203826810000001
DEFB114	0.8302308290000001
JRKL-AS1	0.18468514
AFAP1-AS1	0.30568624899999997
LARP6	0.0524915357
MAP4K5	0.503162399
CXCL8	0.7343922490000001
PRKAB1	0.0327306592
FKBP15	0.535220453
METAP1D	0.5152752420000001
MEAF6	0.683254611
PLEKHM3	0.606724561
SLC16A13	0.24229031199999998
RNF6	0.7428920309999999
ASCC2	0.755060642
STX4	0.23978799899999997
RASL10A	0.9898353559999999
TXNDC17	0.504841878
SLC30A2	0.8420946970000001
FOXP2	0.760110952
ADCY1	0.27649840000000003
LRP12	0.313188082
DEF8	0.635492774
MAT2B	0.344458019
POR	0.110798281
ERMARD	0.0678686807
LCA5	0.547925853
PDZRN4	0.345280962
ERG	0.818955745
POLR2L	0.0454356685
SOWAHC	0.142452781
CDKN2C	0.0561272679
STXBP6	0.326936248
CCDC30	0.75248731
LUC7L2	0.670867227
ZNF133	0.750690889
HDHD2	0.572086395
CCDC83	0.555180076
KPNA1	0.249882772
WNT9B	0.470923021
TXNL4A	0.251985024
PNMA8B	0.365782892
DNAAF4-CCPG1	0.8927484859999999
SRRT	0.1744165
FTMT	0.737863803
LOC285889	0.359650001
MAGOH	0.198849188
HOXB13	0.42952631399999996
HTR3A	0.021308699700000003
SCN4B	0.8290458820000001
SCTR	0.569335392
PIERCE1	0.0384240514
MIR3612	0.505373183
COMMD10	0.281846429
PTENP1	0.46913230899999997
THAP5	0.8685063270000001
CISD2	0.050823938
CTBP2	0.22136271
MRPS31	0.0408153556
STBD1	0.504597426
CCDC57	0.814648485
HTN3	0.9195781140000001
CCND1	0.958891853
MOCOS	0.0281790433
LYRM9	0.894093584
GLYCTK	0.0871092723
KAT6B	0.038207150499999995
MRPL34	0.0088022659
TRMT112	0.727279509
PSG11	0.9847557779999999
SYNDIG1	0.937981685
EXOC6	0.726306688
LINC00489	0.16139978800000002
ADAM9	0.535857645
SYNJ2BP-COX16	0.908688918
PPP3CB	0.141302273
CST4	0.593687419
FBXL5	0.41429540000000004
MON1A	0.0668172761
TIMM21	0.971153279
WFIKKN2	0.233069743
TEX264	0.122136096
CTDP1	0.118494271
ADORA2B	0.43494129200000003
SP100	0.7034073959999999
GMDS	0.0136683459
ZNF586	0.108772685
ZNF460	0.74806452
CTAGE11P	0.782685265
TPM2	0.221344176
C7	0.70288658
MTA2	0.7229432379999999
MAP2K5	0.15304531400000002
ACTL9	0.0843240733
PXDC1	0.17210823100000003
TBX15	0.9329548459999999
PHYHD1	0.055297562599999996
DNAJC10	0.7369787790000001
PICK1	1.1375681399999999e-07
IL10RB	0.0814543992
AKTIP	0.797623805
EIF3H	0.829194364
OR56A1	0.974111444
MSANTD3	0.339649439
SNORD113-5	0.0216573592
OR52E6	0.843095093
TPSD1	0.60410107
ADAP2	0.296081485
ATP13A4	0.996611577
EML6	0.369229023
OVCA2	3.7814057e-05
DHX36	0.919544178
SLC19A3	0.959821774
CFAP69	0.6308585170000001
FAM185A	0.676432872
G2E3	0.114371919
FERMT1	0.24956440300000002
STX3	0.393014629
SLC26A4-AS1	0.9188980290000001
A2M-AS1	0.8111320559999999
C19orf33	0.191777088
GAREM1	0.005391882579999999
TEX261	0.8600483
ARHGAP11A	0.826479695
MGARP	0.783991978
LOC100271832	0.9272487079999999
TPI1	0.15489587
USP3-AS1	0.407753396
LYZL4	0.0353652856
MC5R	0.19874762199999998
MIR4500HG	0.168701844
ZNF790	0.051981349
ADARB1	0.226250638
SNORD114-23	0.0323167848
ABHD6	0.17517380100000002
COL28A1	0.34445765100000003
COL4A2	0.8804571109999999
OTOP1	0.9083822359999999
BBX	0.818773435
HS3ST5	0.186939176
ITGB2-AS1	0.281145602
ANO6	0.632106176
ZNF366	0.5241016270000001
GPR156	0.155574992
MIR135A2	0.764564692
ZNF662	0.990289102
CSAD	0.39565564299999995
MIR1245A	0.9709553670000001
HSD3B2	0.562735225
POLR3B	0.17190582
RFLNB	0.335537062
LOC100130872	0.997099139
ZMYND19	0.562893348
EPS8	0.693717905
MED25	0.36806653899999997
LINC03041	0.5050283320000001
PSMB7	0.64369138
SIAH3	0.06987385230000001
SUMO2	0.689572911
WFIKKN1	0.48605045399999997
TMEM97	4.93122187e-06
YIF1A	0.179970662
IFNA16	0.8431047140000001
ZNF836	0.0371750542
MIR331	0.591117916
RWDD4	0.30342966899999996
TATDN1	0.22201631100000002
TMEM184A	0.19916709
KCTD2	0.0593862194
CCL25	0.299580163
PDPR	0.8892936229999999
GRM5	0.60394736
IDH1	0.5341748270000001
NANOS1	0.0497411429
DCAF1	0.204029027
DHCR24	0.345368931
POLA2	0.0504900844
SNORD91A	0.0059883520499999995
ALKBH1	0.8055656170000001
TRPV2	0.624853232
HPSE	0.511578875
REXO4	0.185096727
CNGB3	0.534421416
CNOT2	0.000384089297
FBXW7	0.7098321120000001
STARD13-AS	0.9060786359999999
LINC00466	0.467745984
PIH1D2	0.8146436020000001
GREP1	0.9876374609999999
ITGA9	0.732501601
TOGARAM1	0.824856629
C10orf55	0.6446722579999999
ADAMTS20	0.532534007
IQCK	0.160709342
IFITM10	0.011053971299999998
BST2	0.046215682699999996
SLCO2A1	0.031526171400000004
FER1L6	0.38110163399999997
GLT8D2	0.468082946
IRS2	0.0009104710920000001
GPN2	0.19089961800000002
LOC100507443	0.6717948690000001
RNF34	0.373987986
TMEM158	0.568811229
SDHAF2	0.718278961
RPS26	0.548494246
TMEM44-AS1	0.319292068
MAMDC4	0.0366845998
SLU7	0.0100938365
MPV17L	0.435767697
PCP4	0.445128829
TLL1	0.968021351
QPCT	0.541298705
CCL1	0.740640581
CDRT15P2	0.126925562
CLDN24	0.08028892
TMEM150C	0.820726243
MYCN	0.0430931491
COL9A1	0.37211809700000004
HADH	0.411219729
BOC	0.606274955
PCDHB5	0.216354501
PMAIP1	0.334463429
EIF4A3	0.497723323
LAIR1	0.106207291
AOC2	0.534682561
MFN2	0.00257054378
UGT2B11	0.0207989063
MIR3926-1	0.153764973
SRBD1	0.568923006
SNORD9	0.306622149
AADACL4	0.184896853
KRT6A	0.302070616
ATG4D	0.6014117720000001
COL10A1	0.0011182744
IGFBP3	0.015242526299999998
MED15P9	0.19867987199999998
GRIA4	0.197031488
PDGFC	0.754523726
LMAN2	0.268993976
PATL2	0.7341556379999999
NUP205	0.948362409
SPATA1	0.920779687
LDLRAD1	0.994950222
LIMK2	0.0047239643
MED22	0.11864506400000001
OBP2A	0.0658972953
ZFC3H1	0.966361699
SRP54	0.12723843
MOGAT3	0.0049578346399999996
NIBAN2	0.653041723
MIR3668	0.83767928
NUTM1	0.25760394600000003
SERPINF1	0.20923936199999998
LINC00323	0.768849311
TRIM4	0.0005671895489999999
ZNF487	0.15912462800000002
JAK3	0.0667385658
ORC5	0.981567987
ALPK2	0.644864105
CXCL6	0.753638265
ARMH3	0.8032717509999999
BAG4	0.579788966
MYADML	0.511155786
SNORD113-7	0.020147781200000003
FAM210A	0.000160810936
CCDC12	0.118004035
CRYBG3	0.825994489
EML1	0.488319748
LINC00919	0.9337564359999999
METTL21EP	0.49573551299999996
SLFN12L	0.879818573
TMEM14A	0.596070714
HRAS	0.0588259724
CNKSR3	0.577023004
CCL14	0.394041542
EMP2	0.987606691
NISCH	0.021506415
IFNA10	0.8180325390000001
PDE2A	0.381597436
ZNF829	0.07610222400000001
SNORA71C	0.354687905
MIR4701	0.7542161270000001
CCDC88C	0.0523350597
SPIB	0.6034730429999999
VPS37B	0.407727871
OVCH1-AS1	0.123250526
CCNK	0.560613591
PLEKHS1	0.51990993
IKZF5	0.00393333903
SPMIP6	0.85762197
ANO1	0.7935698409999999
SUPT6H	0.09195867710000001
MIR4802	0.739102355
PRDM5	0.513092378
TNFRSF13B	0.89522499
SCAI	0.994129987
SNORD116-1	0.247514443
MIR4651	0.639307153
POFUT2	0.190249301
HMOX2	0.031811427
TRIM23	0.9577329290000001
REEP5	0.408049944
CYSTM1	0.13768171699999998
DUXA	0.981912583
PCDHA10	0.758717097
SNORD111B	0.8063378590000001
SNORA70C	0.648211943
MPC1	0.744409225
HADHA	0.619706829
FAM238B	0.795011536
LINC00886	0.950109084
JUN	0.19976275100000002
MIR4756	0.21146683100000002
MEI1	0.147989089
KRTAP12-2	0.9061341359999999
LIMS2	0.477144444
KIF20A	0.81238033
CIMAP1D	0.985729319
SLC7A14	0.272484918
MIR1206	0.074748622
THRA	0.07294502110000001
PTPDC1	0.458633731
TMED8	0.0250583396
PCK2	0.115473345
PPM1J	0.6937638420000001
C10orf53	0.182540229
OLFML1	0.26529250600000004
GSTZ1	0.0694819256
OR3A2	0.236822697
SNORD116-26	0.37568656899999997
HSDL1	0.581577427
MZT1	0.47278373799999995
PKMYT1	0.982122018
KLF16	0.186349065
MTRNR2L5	0.216557411
NKIRAS1	0.999427325
INPP5B	0.362492634
OAS3	0.337575843
BARD1	0.5728551620000001
CRYZ	0.7379663590000001
EPB41L4A-AS1	0.0128303387
PRLH	0.447421998
BPIFA3	0.601200697
MAP1S	0.6011097089999999
MIR3907	0.243551797
AP1B1	0.999890891
SLCO6A1	0.233516322
JDP2	0.375746025
FRMD1	0.0179251179
MIR3917	0.8188802059999999
CXXC5	0.74130477
KDM3A	0.8352907940000001
PCDHGB8P	0.264822937
HK3	0.680792185
EZR-AS1	0.304664686
CCDC171	0.0464693438
FAM24B	0.021183541200000003
ATMIN	0.380244815
MIR133A2	0.778543419
ATXN7L2	0.90017332
MIR4725	0.115305555
RWDD2B	0.299252292
MIR3170	0.968820644
CPNE2	0.68210159
MSMB	0.24490435300000002
PTGS1	0.264730368
PRPSAP2	0.38590155
PUS10	0.363612086
NGFR	0.596565626
ASTL	0.735152206
ZBTB11	0.290769745
HYCC2	6.2280578200000004e-06
MIR4464	0.323536958
ALG12	0.13750964
CEP162	0.95458095
WASF2	0.000119828972
ACTG1	2.54435684e-06
RPS24	0.334095429
USP39	0.0743663582
MIR4256	0.43768694700000005
MIR4788	0.00179636432
RAD51AP1	0.0112915417
FAM95A	0.46188360700000003
PCDHGC5	0.21354429999999996
TPST1	0.315442512
MIR548F4	0.280692042
CAVIN2	0.9122065770000001
PRMT9	0.49867550299999996
ELOVL6	0.25608373100000004
CCDC180	0.856465367
CDS2	0.286326103
HCFC1R1	0.934745866
ADCYAP1R1	0.41727436
LINC00347	0.0470757196
TMEM19	0.6724630229999999
FOXB2	0.0931442368
CACTIN-AS1	0.104674981
TINAGL1	0.653627132
PPIB	0.241391866
ATP2A2	0.272525062
MIR5688	0.931543187
C18orf63	0.285009666
CCNA1	0.302461338
HAS3	0.153296803
DMGDH	0.838004399
OR4D5	0.147697343
PTTG1IP	0.575495485
CPSF6	0.322299242
MIR624	0.776547377
ELF5	0.283796285
DCAF15	0.536521906
JRK	0.014494904
PGBD3	0.421502036
SEPTIN2	0.992248483
SLC22A8	0.5012883029999999
UBTD2	0.0735580861
LOC100128288	0.0324584537
EMP1	0.80658474
ODF2L	0.277308655
MIR4482	0.0552083966
DGCR2	0.930813738
LOC441455	0.816356155
RARS1	0.27443897
BHLHE41	0.581129584
HSPA14	0.35082832700000005
LRMDA	0.0598883843
IL17C	0.09462904359999999
AMT	0.0235920724
KNTC1	0.6669020920000001
PRPF31	0.5136516210000001
DLX6-AS1	0.641766202
MIR3143	0.0499774704
LIN28A	0.00607981836
SLC39A4	0.10973551599999999
TTYH2	0.872949999
ASXL1	0.898737514
ABRACL	0.974492707
MINAR2	0.286437687
TPI1P3	0.0774978575
LIPC	3.35536821e-10
ZNF165	0.174829265
COX7A2L	0.0510582438
MGC27382	0.49773716799999995
NAB2	0.10883104199999999
PTH	0.321137651
BRAP	0.000267770089
MIR376A2	0.355291116
JAKMIP2-AS1	0.18086433300000002
MIA-RAB4B	0.11690125300000001
NCK2	0.137514353
MIR551B	0.321233276
AARD	0.52327547
CDCA7	0.9992418909999999
CSTL1	0.517636775
LINC00693	0.466014755
PDE5A	0.0663223688
SEC24D	0.27246899
UBE2B	0.579712784
GPR83	0.172950385
MGAM	0.174040361
SYNJ1	0.717791043
FBXW8	0.6758097590000001
SPAM1	0.886467453
PCDHB19P	0.358686378
CALML6	0.9831185370000001
KRT3	0.976194758
MAN1C1	0.575361627
ARHGEF10	0.208797908
KLHDC3	0.107124692
NEIL3	0.703814976
MIR4457	0.711673555
MLIP	0.332622045
MLIP-IT1	0.9772725729999999
DECR1	0.392159959
PGLYRP2	0.5900386670000001
SUGT1P1	0.99719278
BPIFC	0.174077189
SNU13	0.15298609800000001
KIF5C	0.251751403
MYH1	0.13696503
TPCN2	0.565771317
GSPT1	0.795476741
OR4C16	0.0520167997
VEGFC	0.533415554
KRBA1	0.847261302
IFITM3	0.984100671
HEXA-AS1	0.8712505420000001
IFNA7	0.825309952
SPATA8-AS1	0.7126760609999999
MIR4723	3.41251359e-06
UBE2Q2	0.966261514
EP400	0.0836760501
MIER3	0.273477152
DANCR	0.481652655
KBTBD6	0.27057205
SLC6A16	0.517334753
C6orf147	0.240774495
AMN1	0.684190967
LZTFL1	0.17742157
CYB5D2	0.00768987319
PIK3IP1	0.0110448335
BMT2	0.406933712
MIR3689B	0.486880949
OR2K2	0.0005721497159999999
SFXN1	0.649787318
IFI27L1	0.920166136
NPHP1	0.326916042
MPPED1	0.188803945
FAM219A	0.8656801890000001
CCDC88B	0.788680624
ROCK1	0.57682621
RTN4RL2	0.157151576
GRB2	0.44927895799999995
YJU2	0.11309964300000001
FKBP4	0.583454912
IGFL2	0.030746060899999997
CERS4	0.646415738
MOB1B	0.994088098
PIK3R3	0.8914009340000001
CUX1	0.49443637700000004
DDX11	0.9994625229999999
PIGO	0.188060993
MT1E	0.0827919551
TRBV5-1	0.220045413
TMEM230	0.153613706
JAK2	0.418796857
ADM	0.156656027
ANKRD61	0.972480001
PLAC9	0.482297071
SEPTIN11	0.0151108275
TRAPPC6B	0.48135347700000003
DLGAP5	0.314988105
SNORA46	0.451971978
SDHD	0.8271685059999999
SNX7	0.489730788
ETV4	0.8697228770000001
EDC3	0.005692005060000001
KIAA1671	0.262985806
PCAT1	0.6532001270000001
DLG1	0.972217969
SLC38A3	0.13794653199999998
SNORD115-31	0.660086572
LILRB4	0.141206563
MANEAL	0.438448995
NRG4	0.699053072
CLEC3B	0.0018735159
ICE2	0.24692927899999997
RAB1B	0.21075031800000002
SLC25A15	0.0871411429
CD53	0.7504357190000001
GUCY1B1	0.627576602
CCDC150	0.7557422890000001
ASCC3	0.9713610659999999
CMSS1	2.29218918e-05
CHUK	0.22988298199999999
E2F5	0.70129431
MIR551A	0.979182545
SNAR-F	0.0487894006
SCG3	0.17071641899999998
LINC02907	0.9582883
MIR3148	0.5377843760000001
SNRPN	0.20522907
FHL5	0.913436678
HSPE1-MOB4	0.29422653
CCL24	0.971061029
KLHL10	0.590554065
PRR23A	0.324666128
CA10	0.5415629510000001
MAPK9	0.341563891
NAA20	0.117146292
ADPRHL1	0.821343465
CARD8	0.638820191
TCAIM	0.300010378
ARPC2	0.548523066
BRI3	0.154981744
NYNRIN	0.364323835
ZNF333	0.9179686
RPS11	0.5571991820000001
AGAP6	0.0849150234
EFTUD2	0.09739015699999999
TAFA3	0.7400308170000001
ZDHHC4	0.33590733799999994
DEFA11P	0.361804936
PITPNB	0.5908002489999999
SNORD88A	0.8683340959999999
GPR141	0.565817103
ERLEC1	0.0406191068
FEZF2	0.895965876
LURAP1L	0.894433444
TMC8	0.018561726100000002
PNPT1	0.23836912300000002
DEFA1	0.433631869
CHRD	0.20120845899999998
CCDC28B	0.370182487
AVP	0.821839676
NUP42	0.999880683
IQSEC1	0.089665261
TRIM63	0.843886197
BOK	0.597456263
ACADS	0.18968588
COG5	0.137818646
CCNT1	0.740183965
KCNN4	0.9956244209999999
FBXL19	0.0976748304
SDK2	0.0387985743
CDH11	0.799711182
RPUSD2	0.050203864
IL27RA	0.177618623
FAR1	0.281457954
TLCD4-RWDD3	0.891361395
TTC29	0.619036841
COQ6	0.837821264
SEPTIN7P9	0.177674387
PKIB	0.420187851
RFC2	0.06784304690000001
STAU2	0.31835472
MARK2P9	0.725574163
CYB5R4	0.6173244920000001
STAMBP	0.737912274
AP3B1	0.9837180790000001
CCDC144CP	0.595467685
ADGRF2	0.9965266140000001
AXL	0.0029031662
CCNO	0.0312197848
FBXO22	0.694598033
GABARAPL1	0.36018044899999996
MBD3L2	0.558654521
MMP19	0.0137785251
TRAM2	0.32958138600000003
PRSS22	0.152451969
KLHL14	0.10202674
ALS2CL	0.607638792
HTATIP2	0.11498307099999999
ZYG11B	0.571527322
NR2F1-AS1	0.926517943
SNORD24	0.271816093
CYP4F2	0.392577755
SNORD49A	0.7604916820000001
HEYL	0.182214601
TRPV4	0.0716535956
TFAM	0.153025094
RTKN	0.8587531690000001
BMERB1	0.171055595
ZNF184	0.15879997199999998
ESPL1	0.109138384
MIR4738	0.8610450740000001
GIMAP1-GIMAP5	0.55147948
LINC01548	0.051230842
ZNF815P	0.999330665
TMEM132A	0.840971417
NCAM1	0.360030552
ZNF608	0.249275125
MIR4660	0.44700652799999996
NCOA3	0.0548597345
NAF1	0.843946339
PNPLA8	0.8023285459999999
PIKFYVE	0.91008946
ERI1	0.781023125
MSH3	0.509185974
C8orf74	0.0774374412
TMEM221	0.10671990699999999
SNORA5C	0.685434085
ZNF461	0.40377887
NQO2	0.999927668
GNB4	0.39803432899999996
PPIAP30	0.918410432
SLFN5	0.32192822600000004
SNAPC5	0.341008336
STAB1	0.0419938111
SPCS2	0.40635948
RCAN2	0.213561988
LPCAT2	0.816414523
RPSA2	0.660675363
FRS2	0.18209151899999998
SNTB1	0.980275256
FUNDC2P2	0.0900110258
BRSK2	0.0180139485
GABRA2	0.413678903
PDE6H	0.387062057
GARRE1	0.267803895
SAAL1	0.6992838920000001
SOSTDC1	0.0564458721
TINCR	0.6240607979999999
MEF2C	0.0909437776
ZNF800	0.902629783
MIR548AU	0.64530135
H2AC12	0.048959025
MGAT4A	0.147507862
FLJ33534	0.627270901
MKRN2OS	0.152993806
CXCR4	0.01505796
CDHR5	0.20780025800000002
ADGRF1	0.234603747
TMCO4	0.43754981299999995
MIR3682	0.027397408999999998
MAGOH2P	0.557289436
SNRPA1	0.872336275
OR4A15	0.041018801
ACR	0.8971504109999999
AHCYL2	0.28497106699999997
ROCK1P1	0.304191593
ANKRD6	0.23720287899999998
SETD1A	0.116301752
SOS2	0.656420869
DCTN4	0.354255814
FAM215A	0.492404402
SNORD91B	0.005934104050000001
BMP5	0.676594847
TIGIT	0.877739388
PARP11	0.950142442
ZP2	0.524097178
BACE2	0.16555979099999998
GSC2	0.969622214
PFKL	0.700800964
RNASE2CP	0.715453785
TMEM267	0.684670702
BHLHA9	0.69738913
CDH5	0.5267767210000001
MIR30A	0.023331781800000003
C1QL4	0.9984164090000001
JAKMIP1	0.8765136579999999
NDST4	0.497241344
PPP2R5B	0.790230104
SLC9C1	0.512037748
EXTL1	0.877759202
KBTBD13	0.42790182600000004
TBC1D4	0.26833515399999996
CLDN7	0.16994321199999998
LAPTM4B	0.755748491
ZIC5	0.750944257
ZNF701	0.602901051
DDC	0.12176825699999999
NTS	0.918718006
LRRC39	0.581085993
PGBP	0.292095158
LINC00424	0.166004336
AGAP9	0.568026419
WDR73	0.407021184
GRIK1-AS1	0.668655133
MIR204	7.53685374e-05
PRODH	0.768541492
FDFT1	0.18580581899999998
BVES-AS1	0.945869018
MIR4679-1	0.47456519
CNN2	4.1250553700000004e-07
TOPORS	0.8888748809999999
ARL8B	0.0162541559
SNORA52	0.06444380870000001
GYPE	0.049061429100000005
IFNA4	0.877749934
LOC339166	0.0980521891
MCPH1	0.399370975
MTA3	0.594803854
TRPS1	0.8196952590000001
RRM2	0.9430324040000001
FMNL1	0.935506822
SSBP4	0.600484159
DCDC2	0.0580055792
ZNF282	0.0652914982
OPALIN	0.274358052
MIR518C	0.188139293
RALGAPB	0.341845434
HHEX	0.922213609
PASK	0.241584246
RAB11A	0.6772620359999999
TSSK4	0.8268003629999999
CPSF1	0.0594607969
ATG12	0.445286074
CD2AP	0.996925215
PLAGL2	0.690874718
TUBG1	0.21924320100000003
CHODL	0.957680283
BDKRB2	0.615359936
FBXO24	0.042613589900000005
AMY2B	0.7392376140000001
BTN2A1	0.08510283699999999
L1TD1	0.052113629800000005
MGAT5B	0.0368097503
TAS2R13	0.175470034
TNFRSF19	0.441416993
MIR1260B	0.061355024
FSIP1	0.974494938
SGCG	0.8280502820000001
LINC00664	0.0389891177
PEPD	0.011810460600000001
GSK3A	0.591450475
MIR4279	0.319041643
PCDHA13	0.73035218
IGFBP5	0.27795414399999996
ITFG2	0.451218392
TVP23A	0.928684374
C9orf163	0.46567238299999997
LINC00254	0.719445805
SNX14	0.743537485
PLA2G12B	0.258500142
C8orf48	0.6574799029999999
PRSS56	0.0029148974900000003
CFDP1	2.77753377e-05
ZNF530	0.855966584
PPP6R1	0.422292723
ZNF766	0.512356377
TMED2	0.652706648
LOC728392	0.004856438029999999
MSMP	0.853105955
TRAM1L1	0.549855395
ZNF302	0.510004566
FDXACB1	0.0526623186
CCDC127	0.17943032399999997
DRAM2	0.339334937
OR1D5	0.744235649
POLR3F	0.143254425
TAF6L	0.339594742
YAP1	0.17066866
KRT36	0.802501864
MRPL4	0.330714236
TRMT6	0.901986686
ZYG11A	0.38599639399999996
RECQL	0.183373855
MOCS3	0.8200334770000001
SEH1L	0.018351516499999998
CFAP70	0.109365475
TMEM167A	0.8463653259999999
DDX41	0.776242801
KRBOX5	0.8893144190000001
ITGA3	0.148997956
ADSL	0.30787503
CYP2E1	0.677356168
LTBR	0.00280993588
GALNS	0.117892775
PLAA	0.510921844
RSRC2	0.78367715
GPRC5C	0.6809826959999999
MTMR7	0.895122484
EXOSC6	0.612118568
YES1	0.25103356600000004
TNFSF13B	0.76821454
CYB561A3	0.6582146179999999
SEMA5B	0.937723005
SOX15	0.11871910599999999
MAP1LC3B	0.82637403
MYH14	0.298951797
FCN2	0.579389401
GRIA1	0.554731622
NUP98	0.8831711109999999
IARS1	0.306303744
BSN	0.0634047591
CCDC159	0.9926078420000001
FJX1	0.87412635
DOLPP1	0.17714652600000003
MIR5696	0.251763804
PTGER1	0.761898773
BCAP29	0.8202886909999999
GALR2	0.829635061
DSCR9	0.993106782
RHBDL2	0.012418061000000001
SEL1L2	0.966931605
SNORA4	0.928904501
OR7E12P	0.7148391740000001
PLSCR1	0.23731202199999998
TRMT44	0.265277942
TECRL	0.531998341
BICC1	0.35307267700000006
MOXD1	0.40393301299999995
PRKAG2	0.14037317800000002
SNAR-I	0.726694471
CEACAM5	0.562899975
PAK1IP1	0.655641198
OSTN	0.0981860197
APPBP2	0.31201281
DNAH9	0.7864802809999999
ANKRD33	0.19436314600000001
MIR383	0.122556482
GEN1	0.218781883
DAPP1	0.8826937309999999
ME3	5.84124875e-06
MIR30C2	0.0210989514
S100Z	0.559599986
HYAL3	0.0544880779
POLG2	0.254459913
MIR320C2	0.7584283009999999
TBCB	0.36360496299999995
ZNF446	0.19964653300000001
AP3B2	0.17225760399999998
NRON	0.491094769
MME	0.414619786
SRGAP1	0.9377589409999999
SDF2	0.0722417105
NAV3	0.667773355
MRS2	0.0654226502
LINC00670	0.540496725
UTP4	0.0236495498
TMEM254-AS1	0.796189788
CEP57	0.0008484594419999999
CYP7A1	0.248640689
MIR3671	0.41774850799999996
SYT11	0.061232408700000004
ZNF610	0.592568518
ZNF791	0.516065051
CTTNBP2NL	0.6042934870000001
RPL30	0.627797267
RWDD1	0.254169274
NUDT16L1	0.540670059
DCUN1D5	0.882461453
BABAM1	0.0195519417
ESRP1	0.99861644
MRPL16	0.335235638
SLC25A23	0.372884715
MTCL1	0.0846008525
RASA4	0.559352961
ACP1	0.195839784
KLK3	0.483310421
MBTPS1	0.366709925
OR5L2	0.101063451
FAM169BP	0.886683422
CCDC62	0.5008603460000001
PRR7-AS1	0.637832228
EGFLAM	0.963417456
CC2D2A	0.30509436300000004
LINC00366	0.661105599
MAPK10	0.171054288
CD163	0.81982696
VEZT	0.552352285
ARMC2	0.0738325457
E2F7	0.645425551
C2CD6	0.0373866489
IL1RAP	0.709487797
MIR485	0.490086115
TJP2	0.928931849
LINC00314	0.9263019109999999
PITPNA-AS1	0.18008538300000002
MORN5	0.997994174
OR5M11	0.368705675
SCNN1D	0.24543120300000001
TLCD2	0.179433813
C2orf42	0.34200568
JUP	0.8647718059999999
KRTAP13-2	0.75322376
PPM1L	0.49449392600000003
PSCA	0.018358238500000002
LINC01599	0.689414084
SF3A1	0.0645715181
MIR3190	0.6724510640000001
RBMS1	0.41218763700000005
ZCCHC9	0.287193613
HPN-AS1	0.530379598
KRTAP21-1	0.940698789
ATXN7L1	0.347470228
HAUS3	0.28405828
TERF2IP	0.836171463
ZNG1A	0.534421758
CAMKV	0.0758900092
KDM1A	0.143741965
GAN	0.69132906
MYCT1	0.21526045300000002
LINC02860	0.16485613300000002
RAP2A	0.12003587199999999
ADSS1	0.569104917
BLVRB	0.333924785
FOXF1	0.5050958720000001
CAPRIN2	0.24342777
NUDT22	0.17452754899999998
CD36	0.8997185659999999
COX10-DT	0.481175046
MIR600HG	0.534123287
ACOT2	0.0620591424
RPUSD1	0.47030057200000003
R3HDM1	0.204525225
DHRS4L2	0.706074856
KLHL18	0.231479066
MAFB	0.292193512
DNAJB4	0.8073875890000001
AKAIN1	0.7818983759999999
ARPC4-TTLL3	0.06676321610000001
DRICH1	0.609402763
EMC7	0.413902564
ROPN1B	0.128673659
LINC00222	0.16000502
ZNF7	0.034767354199999996
MIR708	0.110162946
EIF4E3	0.12183618
CENPC	0.0716428496
IZUMO1R	0.17380167600000002
ARGFX	0.999903262
LHX1	0.530343385
DNAJB3	0.980812255
NLRC3	0.639775737
MIPEPP3	0.525605812
EIF2B3	0.97064147
FBXO7	0.123662654
KCNA3	0.678217746
C2orf72	0.37057209999999996
PLEKHB2	0.38564564799999995
SCP2D1	0.35959204899999997
GRB10	0.46509239
TBR1	0.826858601
GABPAP	0.9096877520000001
MOV10L1	0.632977597
RPS15	0.18440611899999998
SOX9	0.482892922
PTPN2	0.772301793
FNBP1	0.279767908
MORN3	0.19266729
PAGR1	0.6603646320000001
TPI1P2	0.43011132799999996
TTLL7	0.43657091600000003
CIBAR1	0.840171947
SFRP1	0.418350415
COMP	0.554627524
ECE1	0.67115072
SNRNP25	0.996222845
GTF2F2	0.6718375
CHKB	0.0116873946
PLPP2	0.165011302
SOX2	0.861540786
KCNC3	0.143914282
TRPM8	0.824997167
ZPBP2	0.00128542851
APBB1IP	0.22184563899999998
OR8K1	0.19674170000000002
PRDX1	0.489007475
MIR4765	0.994956576
DGLUCY	0.16623068300000002
TERF1	0.85364466
C22orf46P	0.15345637
SQSTM1	0.22642447
ZNF713	0.056480055599999995
MMP17	0.503276131
KCNV1	0.49023732799999997
RASL10B	0.7696901509999999
TEKTIP1	0.30347558199999997
P2RY13	0.37246116
ZC2HC1A	0.368095643
HSF2BP	0.011581228600000002
MAP2K6	0.28515888100000003
ATP5MF-PTCD1	0.15914795
DYTN	0.5643343829999999
YBX1	0.623530481
FBXL2	0.0362253194
SNORD103A	0.966853243
THOC1	0.305582148
FDXR	0.335314781
PMPCB	0.7833826159999999
ALOX5	0.648044716
MIPEP	0.146976676
PIPOX	0.25539227800000003
CPVL	0.870856567
EXT2	0.502136294
BCRP3	0.820452396
FRMD8	0.0902185361
SMARCC1	0.661761688
MIR3192	0.181960526
LINC00954	0.75604777
MIR3169	0.21951974600000002
MTHFD1L	0.160475805
NDRG1	0.716600923
POLE3	0.07960983320000001
CLEC10A	0.38756695799999996
MIR520B	0.19344233
SDHA	0.268504693
TST	0.22244585600000003
MIR3160-1	0.028759469
ZNF253	0.024166133
ACYP2	0.408035561
ZMYM5	0.16471556199999998
CCIN	0.421425241
ARHGEF37	0.517469371
GPX3	0.8192609479999999
GREB1L	0.5721692070000001
LOC100128361	0.491681286
RAP1GAP	0.297943515
MIR1283-1	0.17944727600000002
PDCD7	0.655547416
MIR526A2	0.40087238700000005
MINDY2	0.21842543
MIR4672	0.280656925
LRG1	0.164568262
FAM90A1	0.424835464
CIZ1	0.465958635
MIR2117	0.9078039929999999
IZUMO1	0.00102608971
RILPL1	0.6688093079999999
SPECC1	0.5949819670000001
LINC00858	0.739786217
CELA2B	0.11663551800000001
RNU6-28P	0.0302912846
TEX9	0.44799399999999995
MIR3591	0.8445754540000001
PPA2	0.544256461
MREG	0.793928592
RBM28	0.482417871
HBP1	0.0476849857
GPR137	0.453549704
UCP2	0.822795726
ZNF267	0.9977743109999999
CDON	0.995435587
KDM8	0.251933035
NCR2	0.44256113700000005
PPP1R14D	0.0428352351
MIR142	0.837921246
SERINC3	0.548432778
OR5H15	0.477372941
PAFAH1B3	0.432403317
SPART	0.056730006799999996
ILKAP	0.708233442
ST8SIA6-AS1	0.723083892
ELP5	0.16719673599999998
KRTAP2-2	0.33629692899999997
LINC00261	0.079638792
TMEM127	0.18049014300000002
TXNDC9	0.915031499
ENOX1	0.535090855
ETFDH	0.841298315
MIR3151	0.982522586
DBT	0.756304361
KLK1	0.914392309
CASP8AP2	0.590655985
EEF1A2	0.6713568940000001
CENPB	0.122871365
ATP6V0E2	0.479678311
PNLDC1	0.395344462
RAB7A	0.39159588700000003
ZNF654	0.0100766346
DNAJC8	0.210264443
IFNA8	0.140368607
ZNF728	0.7793329790000001
LINC00597	0.822362348
YEATS4	0.129509712
CHST9	0.89085517
LUC7L3	0.0454301157
OLAH	0.738065137
LINC00051	0.522780851
FRRS1L	0.44008413
KIAA0232	0.206415325
NGRN	0.020622613300000002
SENCR	0.0734915589
RIOK1	0.97729511
DCAKD	0.881675051
THRB-AS1	0.9254455109999999
CSTF3-DT	0.0248806799
FAM3B	0.208206682
EIF2B2	0.0336374974
NOL4L	0.9964831740000001
GPR152	0.0362197145
ZFTRAF1	0.579518802
SNAR-H	0.9119923529999999
GUCY1B2	0.651416797
MEG3	0.330654524
TLCD5	0.12395219800000001
BICDL1	0.109785892
SSR4P1	0.242032506
MIR5092	0.170468562
LINC00488	0.36534975399999997
RAB39A	0.8616250759999999
PINX1	0.012595228799999999
IFI6	0.551549107
EPOP	0.40884791600000003
AOC4P	0.5651473579999999
GRN	0.0626929172
KCTD8	0.924949517
BPIFA2	0.715790733
MCOLN3	0.112382607
RIN1	0.257838035
SMIM27	0.8997423859999999
ST6GALNAC4	0.34917956899999997
CDRT15P3	0.21779294100000002
PXK	0.266876894
ZMIZ2	0.97007485
DBI	0.20606364600000002
NKX2-5	0.347686094
DLG1-AS1	0.973449217
SLC43A2	0.433712802
GPR150	0.667764987
DNAJC5B	0.73376106
ADAMTS1	0.491402503
ARG1	0.138553546
SLC28A1	0.7377109059999999
MTG1	0.999944086
UBQLN1	0.014928447099999999
ABHD11	0.700750023
MIR4287	0.358876863
CRK	0.5837135929999999
DHFR	0.452519389
USP17L9P	0.9304496309999999
LOC100129617	0.412948475
PM20D2	0.043393427000000005
CLCA1	0.398088604
SLC28A2	0.8698815390000001
TMEM237	0.0343634313
MIR539	0.477683541
AZGP1P1	9.275765100000001e-05
TBRG4	0.672367376
MIR4777	0.219610208
MT1F	0.129451923
CASP8	0.0006861466929999999
ZNF765	0.8788408940000001
DEAF1	0.449236743
SMARCA2	0.760639664
KCTD5	0.62398618
OR5B12	0.505261663
ARGLU1	0.8093007720000001
MIR320A	0.90041256
LOC649133	0.511038134
PCGF6	0.0823129713
YY1P2	0.658570457
SMCR5	0.48731616
SHISA8	0.09420321570000001
AVPI1	0.11109722300000001
FOXD1	0.322749434
HSD11B1L	0.567993895
CTDNEP1	0.15139186699999999
FAM170A	0.357039496
GTF3A	0.8273604370000001
PPP1R21	0.7727015359999999
LRTM1	0.674355611
DSCAM-IT1	0.802826087
APLF	0.293825238
KRTAP27-1	0.665937029
HIGD2A	0.140213472
GLUD1	0.0776208003
IVD	0.09395111960000001
GPR137C	0.19897288
KCNIP2	0.7707666790000001
MIR4667	0.026683393599999997
POLR2C	0.8971004290000001
ABHD11-AS1	0.693394891
RNF168	0.34254043700000003
TRH	0.189339443
CFAP73	0.48111034700000005
CSDE1	0.253299954
ZSCAN1	0.168852942
FLJ46284	0.32096726
IGSF10	0.328752622
OR6T1	0.136892295
COL1A1	0.921602349
MIR432	0.0757378667
PCYOX1L	0.964756739
SESN2	0.346868285
YRDC	0.416734347
IFT27	0.200555449
ONECUT1	0.396926689
ERP44	0.297162362
SDSL	0.0663463428
DLX5	0.032300861
ANP32AP1	0.583888978
CFL1	0.7786361159999999
CPEB2	0.737076023
MIR4780	0.7954236509999999
SRSF6	0.881852392
C1orf174	0.231499901
SORBS3	0.0907814126
CLPX	0.618900336
TRGV3	0.035902010899999996
CFAP92	0.215382572
MIR138-1	0.212503191
PDIA6	0.38271408
TTC16	0.485881193
SNX20	0.855491648
SLC17A9	0.5235361239999999
MIR3615	0.0192250496
BST1	0.296650798
IMPDH1	0.495399651
PTPN5	0.786962003
ATAD1	0.411794792
BYSL	0.331215002
HNRNPA0	0.0658724042
CNTROB	0.133747317
SLC2A8	0.7994474970000001
HECA	0.999860188
OR7C1	0.9398199620000001
UGT2A1	0.844464753
SPMAP2L	0.654503691
SOX2-OT	0.5978792279999999
STARD6	0.666749854
ZBTB40	0.737333487
MIR1469	0.558740459
MLNR	0.728228559
MOB4	0.272144399
SSTR5	0.569076931
NUBP2	0.797249632
OSBPL10	0.602376414
RASA1	0.382534329
CHERP	0.135219154
DEPDC1	0.00324337994
ELP2	0.611231642
NOMO3	0.7735029059999999
FEM1A	0.18170347
GPRC5A	0.258921693
ALG3	0.08779677539999999
ATE1	0.0154263009
ELP3	0.29469279800000003
NEFL	0.047226760599999994
MIR634	0.980787124
MIR1238	0.736914634
SC5D	0.304223691
IQCA1L	0.539738759
MSANTD4	0.0495109071
PNLIP	0.798097382
TMC3	0.613201687
AGAP2	0.875909363
MRPL45	0.0104065537
ESF1	0.845362064
MIR597	0.014055855700000001
MARK2	0.6485053239999999
MRPS22	0.353448754
MIR4650-1	0.8197905659999999
MYL6B	0.688886595
CRISP2	0.278819761
NUP210	0.182250849
RTEL1-TNFRSF6B	0.50271511
ALDH1L1	0.7241791190000001
PCDHB8	0.355554166
AIFM3	0.41716219200000004
C10orf88	0.0030181550899999994
SMARCD3	0.64973503
KRTAP13-3	0.887863925
ZSWIM3	0.00629988986
CEP126	0.833633562
DYNC1I1	0.750568138
INMT	0.00209343981
PLA2G4B	0.561040055
SLC12A7	0.170289367
HCCAT5	0.048030680199999995
IL11RA	0.9522492909999999
KIAA1755	0.367715295
FOXL1	0.162725771
LOC100289495	0.6025316470000001
TMEM30CP	3.79677882e-07
ICAM5	0.257906383
RECQL4	0.856354755
DOCK6	0.837278148
ELAVL2	0.12196736
SLC39A12	0.609165685
ADPGK-AS1	0.460842473
FAM222A-AS1	0.122345461
EXOC3L1	0.689257417
KIF5B	0.475639141
MTMR10	0.0353431873
PFN1	0.656631812
SETBP1	0.8509254540000001
FAM98B	0.341319015
CCDC144A	0.445649056
FBXW4	0.18241450399999998
TAF7	0.24316796300000001
FXR1	0.314146427
GPAA1	0.377836533
VPS26A	0.522640965
MIR3146	0.592214072
MYO1C	0.333976453
PTS	0.677925872
CLN5	0.8695153240000001
CELA1	0.20901220000000004
ASAP1	0.379992934
SERHL	0.8621983040000001
AP4S1	0.844444278
KRT83	0.9088447959999999
KCNA5	0.34614308899999996
OPRL1	0.416138853
FER1L6-AS1	0.740637532
SCD5	0.42959771399999996
EFCAB13	0.544634184
TRA2B	0.316858147
CAPN15	0.8170055959999999
ALLC	0.36610958
DCT	0.597673205
PCSK1	0.7816490629999999
SEC22C	0.664235228
CORO1B	0.033331999
SERPINB2	0.303289138
GNG12	0.007228683840000001
REPS1	0.946448063
MIR4664	0.79221674
DLEC1	0.501757185
USF3	0.46820887899999997
MIR4718	0.199905174
SPRYD7	0.659546768
CHGA	0.0887658358
CCDC18	0.986663518
ZBTB2	0.0519758006
RIOX2	0.9166036559999999
FBXW5	0.0171336489
CLINT1	0.104591
C16orf96	0.119042881
PCDHGA2	0.20839296699999998
KRTAP4-3	0.32410835600000004
DPRX	0.0999175206
PTCD3	0.9672934740000001
MIR5707	0.670941945
WRAP73	0.7439485259999999
DDX10	0.72831253
FAM13A	0.36665543700000003
PRSS45P	0.884215897
CPNE5	0.0047965681400000005
NFKBIZ	0.44196530100000003
LRCH1	0.39060108600000004
USP30-AS1	0.593681012
RPS9	0.425419914
C1QC	0.36958111899999996
WWP2	0.756964318
AIRN	0.57144939
MIR4746	0.0454302977
CDH20	0.017016955900000002
TRIM25	0.9710319909999999
DYNLL1	0.277748286
WTAP	0.550553008
DYRK4	0.00551587557
OR6C76	0.0380658369
ZNF584	0.122924882
MSX2	0.11694674099999999
ALDOA	0.294211208
DNAJC17	0.119368679
TATDN2	0.682295859
LNPK	0.848690148
MIR3661	0.320236148
BAX	0.390794631
MIR4754	0.147328235
SLCO1A2	0.932044963
ZSWIM7	0.445060076
CYP20A1	0.9956112140000001
RFPL3S	0.521720284
EGLN3	0.416827723
PCDH18	0.99916181
KMT5B	0.061693881900000004
NUDT13	0.137286178
MKNK2	0.390858758
SOX30	0.24089190300000002
PTX4	0.64094929
RACGAP1P1	0.837716123
SH3RF3	0.053827102
TECPR2	0.349278153
LOC284933	0.308878425
PSMB11	0.187529714
BECN1	0.7296431590000001
DCAF13	0.0659705362
CCDC39	0.816077105
SLC25A16	0.397870944
C1RL-AS1	0.0204325435
MORF4L1	0.0116251357
LRFN2	0.9528082640000001
OR1E2	0.56365843
ASH2L	0.75281216
CRYM-AS1	0.5770722779999999
MIR515-1	0.14430964
MIR433	0.10142959900000001
ACTR3C	0.8547365109999999
CCDC43	0.0283876199
EP300	0.5368686220000001
PPP6R2	0.456923342
GAS2L2	0.803241455
CIMIP4	0.329076772
SKOR2	0.606125171
MAT1A	0.0893974395
KDR	7.35306127e-05
HINT3	0.384636808
ARL17B	0.648715604
HOXA7	0.671191682
LRRIQ3	0.9516692640000001
NMNAT1	0.669968995
SLC25A47	0.34709199700000004
MIR5703	0.07615175019999999
SLC15A3	0.7550897040000001
BBC3	0.6613620339999999
HOXA-AS3	0.613383001
ZFTA	0.33506204
PAX5	0.270820816
STK38	0.11431825
FHAD1	0.584405375
KRTAP9-9	0.55863091
PLXNB2	0.40471945299999995
PDXK	0.014208067900000001
PLA2G1B	0.85569007
SOHLH1	0.692557083
CECR2	0.9421400390000001
DPEP1	0.878831274
LHFPL6	0.0022684624
THEMIS	0.636464796
NCF4	0.862910779
LOC641746	0.786228867
RCC2	0.31210046
ARGLU1-DT	0.862997618
C2orf69	0.144171103
CLDN19	0.583214745
CRYM	0.599111894
FBXO6	0.886233772
ACE	0.869355323
LPAR3	0.426129431
NUDT16	0.59247998
CEACAM20	0.602965135
GOLM1	0.9924120059999999
POLR1C	0.663916379
IQCF2	0.554800586
PTGIR	0.150003065
PPP1R3D	0.805611152
LRP6	0.560212976
RNF216P1	0.731806417
DLAT	0.8045056209999999
HNRNPLL	0.575291824
KISS1R	0.000326182326
IRF9	0.372078302
EIF2B5	0.551272537
LRRC36	0.957309961
RAB30	0.688013845
KRT23	0.271622044
EIF2S1	0.764859508
MIR4294	0.433859404
MXRA7	0.201186952
QPCTL	0.052671850199999995
PAX8	0.0981045296
TLE2	0.282463905
CPD	0.309904348
CCL17	0.988953408
GAPDH	0.7974181920000001
METTL24	0.905759002
ANKRD12	0.605298385
FAM171A1	0.348115725
SERPINA5	0.0271360428
PMP2	0.866716413
B3GAT1	0.622587236
CASQ2	0.7743438509999999
FGD5P1	0.0749966106
AOX2P	0.308598307
PCDHGB6	0.194667377
ITGB5	0.9794224890000001
PTDSS1	0.436216466
DAP	0.513257918
DAOA	0.9606247459999999
LHPP	0.194866404
RHOV	0.014644986799999999
ICAM1	0.17297084100000001
UFSP1	0.18251024600000001
LOC100240735	0.6098034999999999
NEK5	0.036621449900000005
DHX35	0.512617584
ZNF536	0.682587061
MIR670	0.755201667
CD63	0.023156038900000002
GFRA2	0.304810829
SHC4	0.996071391
SNAP91	0.85324972
STRA6	0.1001409
DAZAP1	0.20665486
LINC00595	0.743660586
LOC643406	0.013172745
STARD13	0.532860828
BMS1P4	0.500772102
CDH17	0.798734451
NDUFS7	0.19093612
BTBD18	0.293614941
LAT	0.137053811
SNORD115-16	0.603031734
OR6C65	0.042621365099999996
RAC1	0.0072641318
SLC25A21	0.336747718
ZDHHC1	0.728929301
SCFD1	0.11485747699999999
MTBP	0.99314442
PRKAG2-AS1	0.5596280579999999
EML3	0.810191022
MIR4533	0.17314145
SLC10A7	0.560988996
LINC00710	0.0540078601
UNC5CL	0.328099146
UNC80	0.613457841
ZNF32-AS3	0.9688942229999999
GALT	0.9896379590000001
ZNF549	0.960404927
ZNRF1	0.448347833
ARGFXP2	0.339034331
ATG5	0.255451797
GGT5	0.975688598
CHST15	0.6300757889999999
CFD	0.000842193758
MAPK6	0.729628735
ZNF330	0.313614433
FGFR1OP2	0.50961346
LINC00351	0.8677530179999999
MIR1910	0.9343166629999999
MCTS2	0.0282837122
ETS1	0.118486488
PRSS58	0.155325438
GNB3	0.297312307
MYO1H	0.440442093
RAMP1	0.997505923
SPTLC1	0.6780957440000001
ICMT	0.97539347
KCNJ5-AS1	0.007319941829999999
RGS19	0.511283375
WFDC11	0.0430161059
NR4A1	0.21959914600000002
SLC39A9	0.882059189
KRTAP10-11	0.691649236
KRT75	0.47800507299999995
MBD6	0.46413061299999997
POLDIP3	0.875408207
FAM81B	0.71594823
FOXC1	0.999960948
USP19	0.00333109999
DENND1C	0.46811656799999996
KLK7	0.269462546
ZNF485	0.998239355
GSTTP2	0.7314192209999999
KCNH6	0.860841298
SLC2A1	0.76838327
PLIN5	0.18694521100000003
HCAR3	0.295477437
RAP1A	0.185907762
MIR5698	0.687334778
SERPING1	0.283055985
SPACA6	0.47299688700000003
TMEM196	0.236531467
RAB2B	0.0988514851
APOBEC3B	0.0021639165399999997
TTC17	0.934200788
CD72	0.0380301734
MLLT3	0.40326015299999995
RNF38	0.664177881
LOC100289361	0.234987555
C11orf42	0.494936654
SNORD115-26	0.561387315
COPS6	0.00566200313
MRPL3	0.726982713
ZNF32-AS1	0.989943913
AMER2	0.968381629
TMED4	0.201956553
ACAA1	0.276915641
RBM20	0.537193935
SCAND2P	0.45431271100000004
TMEM132C	0.8172644309999999
FAM99B	0.000518183719
MTSS2	0.895582232
GABRB1	0.7766412490000001
OR5J2	0.0917486623
PLIN1	0.974685815
POSTN	0.75479675
SLC25A13	0.556037824
SZT2	0.156564542
TRAM1	0.582825868
INHBA-AS1	0.05186731
MIR4489	0.13432178
RHOC	0.632388071
LNPEP	0.637715399
PNO1	0.388328326
ZNF256	0.239380543
KIAA1958	0.00979863464
C15orf61	0.141969845
PADI1	0.6926198240000001
PDZD8	0.08319481990000001
OR8B4	0.7975280779999999
GADD45A	0.0018445196600000002
PEX11A	0.978983114
ABTB2	0.624737756
TIMM13	0.657025496
TMEM131	0.221836208
UGT1A5	0.981987959
OR4K17	0.083629123
EYA3	0.317278054
STK39	0.0426915971
TMEM205	0.997872615
KIF13A	0.781732557
TMEM238L	0.6477310000000001
UNKL	0.322070263
CYMP	0.499376547
ECEL1P2	0.061997287699999994
HPCAL4	0.49602942
PRTFDC1	0.015575018000000001
ANXA5	0.796683956
KCP	0.06651859190000001
VPS8	0.948415473
CYLC2	0.533350413
SNORD18C	0.330238417
MIR2053	0.316944115
AOPEP	0.175945588
HOXD3	0.6730541090000001
PLOD3	0.00552993951
MIR572	0.434098118
HOXC10	0.263042369
RPL35A	0.96384188
GCNT7	0.9319639270000001
GPC6-AS2	0.55425774
NALCN-AS1	0.58374586
ZNF385C	0.663812573
LCN15	0.25831246199999996
HOXD-AS2	0.910656811
LINC00639	0.08502536699999999
APOBEC2	0.30244872899999997
FRZB	0.37116539600000004
CHRNA2	0.10583464599999999
LINC02716	0.6866718709999999
OR5D18	0.100720745
RCBTB1	0.989979706
SSBP3	0.48522466399999997
MED12L	0.40827726
PTDSS2	0.109077255
ANKRD18A	0.10847213800000001
METTL21C	0.359525573
POM121L8P	0.9617957779999999
CWF19L1	0.282595786
CNN3	0.9733006759999999
ERP27	0.408544085
LCN10	0.23766995800000001
SLC40A1	0.21633671
SULT1C4	0.9382816540000001
RB1	0.303232671
PEX14	0.24387879699999998
MINPP1	0.345385239
WBP11	0.700756171
CALB1	0.451914497
FEZF1	0.466307411
MIR4731	0.854586623
STX1B	0.176605775
GAREM2	0.542925936
CYP3A43	0.00279493113
HAND1	0.15853947
BMP2	0.961019011
MVB12B	0.36762464100000003
PCDHGA11	0.18700287399999999
NPDC1	0.142653861
SLC10A1	0.40188394299999997
ZNF227	0.32914841699999997
TMEM154	0.26875223
ZNF397	0.9976363629999999
GLI1	0.384621179
GPNMB	0.401780405
MIR4708	0.497169104
NIPSNAP1	0.433401529
PRCP	0.179920037
TSPAN11	0.0370511782
PRXL2C	0.662229227
MYH10	0.84223275
RIBC2	0.39535358200000004
RNF114	0.885934876
NEMF	0.540464768
DEFB1	0.620384499
FANCG	0.15458554900000002
RPS18P9	0.35400318799999997
SFT2D3	0.733539211
TOGARAM2	0.18436546899999998
HSF4	0.6828095040000001
ADCK5	0.0491231329
LIPE-AS1	0.6448178760000001
FNDC8	0.0361540256
MCF2L-AS1	0.471671745
LOC401324	0.148850807
RSPRY1	0.7075641109999999
ADCY10P1	0.11765949099999999
UBN2	0.6441173689999999
ANKMY2	0.756984758
ALKBH3	0.321911263
NFIX	0.75854365
TRIM14	0.472638968
ANKRD18DP	0.9195392809999999
RPS14P3	0.802671861
C20orf204	0.8422015690000001
CABP7	0.788310672
MIR517B	0.257487973
PSME1	0.264459953
CSNK1E	0.845417505
KDM4A-AS1	0.96657448
MIR1915	0.680911863
PTCRA	0.591907223
HSPA12A	0.6522624229999999
CCL26	0.993594327
SDHAP1	0.0761191327
EIF3A	0.117281317
AVIL	0.82256402
ARPIN-AP3S2	0.184486845
EMC8	0.8782525990000001
OR13F1	0.511068538
AASS	0.0421499819
EXPH5	0.46991409999999995
KCNN2	0.993408925
NMRK1	0.54467786
MOB3B	0.610646874
MAN2B2	0.818795378
DNAJC15	0.119026571
OPLAH	0.029193138599999998
NME2	0.178862445
TRNAU1AP	0.653899998
OPA3	0.289402536
ZC3HAV1L	0.48093813799999996
ABHD8	0.00919499969
CEP70	0.9847301559999999
AFDN	0.0790986894
HLCS	0.255225651
MIR296	0.6792917820000001
SNORD114-11	0.021306181
WDR41	0.6674649570000001
EVPL	0.206452876
GNGT2	0.26797526
LYG2	0.905451315
SIX3	0.8241314059999999
DOP1B	0.6953380020000001
ACSBG2	0.32707525600000004
GATA3	0.06992330000000001
MINK1	0.387106326
PRSS50	0.8210500340000001
TRIM6-TRIM34	0.238349347
MSRB1	0.39905311299999996
FNDC1	0.6770906329999999
ZCWPW1	3.72019227e-09
YWHAZ	0.484100153
CYFIP1	0.569635749
RABL6	0.10282960099999999
FHL2	0.344568993
KAT8	0.243960889
METTL2B	0.5128827770000001
CSPG4	0.0764235854
PI4KA	0.9501324959999999
PKD2L2	0.41193316799999996
RNF149	0.274935926
TK1	0.00797214318
UBTD1	0.222484973
ZNF284	0.316510602
FAM83A-AS1	0.483520047
LOC100129148	0.7349450670000001
SH3PXD2A-AS1	0.446832065
IFNG	0.427572079
MIR1260A	0.0345877899
MIR4661	0.304037283
RDH12	0.0200479472
SNORD89	0.33294126
TMEM130	0.54565453
FBRSL1	0.325771676
SLC6A1	0.174933093
ADAM20P1	0.902662042
ARHGAP32	0.17667593
B3GNT7	0.288720545
EXTL3	0.33737005
GAD2	0.969956068
JOSD2	0.71398055
NT5DC4	0.276067106
NXPH1	0.970847445
SGTB	0.7975504809999999
MIR663A	0.362945718
ZNRF3	0.644730432
CBX2	0.7933021490000001
CTH	0.6711671290000001
SLC25A20	0.0030899995399999995
SCAF4	0.923406779
KCNIP4-IT1	0.47030713799999996
MS4A1	0.0792262661
SLC2A9	0.102144655
ADD2	0.969849698
ZFP69B	0.897381208
FCHO2	0.0026875311
MAG	0.00279158197
SF3A3	0.37552846700000003
ACOT13	0.41679953
SHANK2-AS1	0.378366947
MIR4269	0.82825055
AZU1	0.0518970099
CCL28	0.902478234
ACTA2	0.49059108100000004
CCDC172	0.633688706
GOLGA6C	7.88093632e-06
MIR4471	0.8755299559999999
OR9A4	0.6925264990000001
PRSS3	0.526490627
LOC286083	0.715603743
KCNJ5	0.008066620600000001
RND2	0.635826522
SLC1A2	0.7044121879999999
TMED7-TICAM2	0.966870193
APTR	0.221315025
AFMID	0.5221764520000001
FABP5P3	0.995335746
TP53	0.07984106860000001
MIR618	0.882196995
FGR	0.0489093906
ZNF852	0.0557442141
MIR191	0.00154357625
ANXA2P2	0.601042545
TEX55	0.303268737
MIR605	0.9377902440000001
BZW1	0.0211675685
C13orf42	0.476428281
GON7	0.0848596558
JCHAIN	0.11012851900000001
LOC644554	0.827699945
ZNF287	0.179573407
ATP6V0D1	0.441958398
PLA2G4F	0.95457627
APBB1	0.601625951
DPY30	0.219009202
TERB2	0.302212073
SDCBP2-AS1	0.08947326380000001
FNDC5	0.07201190269999999
KIRREL3-AS2	0.9920502929999999
RRM2B	0.730971811
CMYA5	0.694675915
KRTAP10-10	0.77741366
TCF20	0.385006388
LOC283299	0.601247441
NPAS2	0.885865881
MAP7D1	0.036299903700000004
OR5H6	0.8535769259999999
SNORA80A	0.31919087100000004
SNORD116-28	0.360628134
DDX49	0.733047395
EPRS1	0.0023690840300000003
MIR3193	0.03397968
NKAIN3	0.77479132
PREX2	0.19638898
TEC	0.192922011
TIMM22	0.884854756
TPRG1-AS2	0.959311983
MTF2	0.991094013
OR4D6	0.28485627399999996
PPCS	0.653511266
XPOT	0.399569182
TXNRD3	0.795822253
COL4A3	1.14181658e-07
PLPPR5	0.0904617311
SHANK2	0.496961427
TMEM208	0.814335446
ZNF436-AS1	0.540903519
GPR26	0.0815911619
HDAC7	0.636156014
GCSH	0.34856549299999995
NUAK1	0.0036745045500000003
PALM	0.21819038600000001
GPR39	0.120297272
STC2	0.999169932
SYNGR4	0.931998709
MYH15	0.924503159
RACGAP1	0.720129775
URGCP-MRPS24	0.160655779
BCCIP	0.347193588
CLDN4	0.57465412
BIVM-ERCC5	0.35627827
GCC1	0.882223042
RBM14-RBM4	0.0493194556
EQTN	0.82683042
SLAIN2	0.243145621
CLEC1B	0.4156482
DNAL1	0.576647852
ACTL7B	0.783422463
ELOA3BP	0.346568537
MIR3199-1	0.47167551399999996
IFT80	0.00286012376
MIR211	0.023364423999999998
FBXW10B	0.928931152
MIR196A1	0.979171082
GNG2	0.588041801
A1BG-AS1	0.459912238
FDCSP	0.91667468
SATB2	0.9862155890000001
CNIH1	0.303032328
SLC26A4	0.96998819
AGMO	0.763453956
PTPRO	0.923016663
ZNF577	0.503851398
TNIP1	0.839281941
MIR4649	0.310242077
NIT2	2.41333615e-08
NLRP8	0.319537263
BPNT2	0.866613668
GARS1	0.300430949
MRI1	0.10074585800000001
DCAF12	0.889674616
RASSF8	0.31667528899999997
ZMAT5	0.79396886
GP6	0.129947908
MIR449A	0.0612077996
ZNF271P	0.9783482059999999
TBKBP1	0.763393677
CASP10	2.25071776e-05
RAB40C	0.499493251
SNORA2B	0.572518249
UBAC1	0.139554369
NPS	0.0051419041499999995
KRTAP5-2	0.0046752100700000005
MAP7	0.0798941233
CECR3	0.780674938
ZNF703	0.32623449
G3BP1	0.184030584
TWSG1	0.19679226800000002
TEKT2	0.0203018414
TMA16	0.9074693640000001
TREH	0.559108756
PTMA	0.316476415
ABCA11P	0.9216491259999999
PPP1R13L	0.166350296
SNORD116-3	0.292782317
VWA8	0.418854437
CNRIP1	0.0076269161200000005
LAPTM5	0.99100865
PNPLA5	0.035143645099999996
ARHGAP31	0.422801019
ANKEF1	0.485689915
CFAP251	0.216041638
EBLN1	0.21106065899999998
LINC00330	0.09339438470000001
POLE4	0.223564391
TMEM244	0.566994848
TSPYL4	0.0488135915
AKR1B15	0.8457802590000001
ARMC6	0.654027516
DBX1	0.0178148951
LINC00305	0.458489001
C17orf50	0.7800205490000001
LOC646471	0.30349709
MIR3675	0.9997838370000001
RNF145	0.71035905
GRIK3	0.0199635606
HOMER1	0.0643635112
ADAMTS12	0.728266814
MS4A6E	0.414459872
NBPF3	0.687237223
NSUN2	0.22798511899999999
SSH1	0.9516032390000001
TMEM126A	0.487117732
WDR54	0.8375653690000001
IQCF4P	0.386531512
DHRS9	0.771015825
KCTD10	0.509178961
MKLN1	0.5053874429999999
PWP1	0.0555490708
IFT122	0.910709985
INIP	0.0371088844
KRTAP10-5	0.642594388
EVPLL	0.28061142699999997
FCHSD1	0.19839862100000002
SRSF1	0.8568130959999999
CERS3	0.0861483067
MGST1	0.815509018
EZH2	0.000899490252
ZBBX	0.398077285
EEFSEC	0.554111517
SNAR-A12	0.525006184
TMEM121B	0.706040118
TMEM272	0.116142757
MLLT1	0.01400897
SNORD115-13	0.6020437679999999
BICD2	0.326735198
NDUFAF3	0.00144923812
KLRF1	0.415448662
LIMD1-AS1	0.0401124812
SPACA9	0.0203273246
EPHA3	0.139814884
INSC	0.97466076
LMBR1	0.8073795890000001
ACSM2A	0.034886990699999995
EPS15	0.585020059
STAT6	0.122921806
TRIM51	0.0631060284
CXCL3	0.774276458
MEIG1	0.662528264
TMPRSS15	0.9750305979999999
MRPL48	0.607382705
PELI2	0.704592153
ATG2A	0.809216898
SRSF11	0.8825872440000001
SNORA53	0.909654008
RAPH1	0.89805274
ARHGEF25	0.948483258
C3orf80	0.00340653446
PAIP2B	0.351299485
RPLP2	0.065396596
ACSM1	0.37492213700000004
LMBR1L	0.384668832
IFNAR1	0.453188556
MAFK	0.227719294
GHDC	0.62437154
SPOCK1	0.42368918
MIR373	0.773240846
PER2	0.860552909
SLC4A8	0.0121369479
KRTAP6-1	0.965870943
NSUN5	0.05700255110000001
MRPL10	0.9639349540000001
CLCN1	0.351043473
FAM161A	0.697458813
XPO4	0.764189853
SHBG	0.208601553
CCDC60	0.507137622
KC6	0.606952154
FLT3LG	0.497612348
HENMT1	0.646805575
MIR3182	0.7234378109999999
ARK2N	0.560285225
RIPPLY3	0.386161534
SLC36A1	0.978728218
DHX37	0.00723478917
SNORD115-41	0.511616465
TMEM165	0.514439318
VAT1L	0.254123219
MANSC1	0.0508105369
LRRC19	0.5576899470000001
PIDD1	0.0741208373
PRPF18	0.5095451289999999
CHRDL2	0.584551516
POLR2M	0.47268391200000004
HCRTR1	0.272520296
ARL6IP4	0.0387884587
ASPHD1	0.250606357
SAMD1	0.118427163
TMEM213	0.283325355
PKN1	0.721036328
UBR2	0.46136089799999996
B9D1	0.9519166440000001
PRIM2	0.161437012
ZNF101	0.6718456140000001
KLK12	0.0573738159
EIF4B	0.0069403502599999995
MRPL23-AS1	0.646171872
HERC1	0.35911359600000003
GNA13	0.799096467
TYMS	0.150832504
RTP3	0.943930578
CRX	0.47402326100000003
NT5E	0.914172458
CEP152	0.9841182490000001
ARSI	0.0813691473
P2RX6P	0.1083616
ZSCAN20	0.5999457020000001
TSFM	0.7940451559999999
SNORD115-11	0.589583572
ANAPC7	0.201708382
ANKRD66	0.206394195
MAP2K2	0.729110253
LINC00662	0.8861650640000001
SLC5A8	0.821747819
RNF32	0.143533082
RSL1D1	0.538385827
PKHD1L1	0.267458762
LOC100287036	0.999396428
MIR1178	0.0103260318
RALGAPA1	0.350453888
MIR423	0.17847517300000001
SLC27A5	0.251009845
ZC3H18-AS1	0.513568926
PI16	0.267549953
SLC19A4P	0.623665769
GDNF	0.0744830663
GRK7	0.40681509200000004
OR1N1	0.831551548
CCM2	0.21149473100000002
NAP1L5	0.980580577
PTGER2	0.953293042
OR6C1	0.128060569
HECW1	0.527810325
OR51B4	0.5079873220000001
TCF7L1	0.812563439
CPA2	0.8973216959999999
ZNF878	0.96860363
NSD1	0.0594335865
KAT14	0.8698013840000001
DHX40	0.264067399
LINC00691	0.9965161379999999
SNPH	0.590648129
LYZL2	0.468349686
GDF7	0.295820995
WDR37	0.36717825299999995
RETREG3	0.241960836
SRCAP	0.57085263
SPOCK3	0.379867667
TRHDE-AS1	0.528662069
ACTL6A	0.281319806
MIR3649	0.188371158
PCDHB1	0.258111813
TSNARE1	0.7679339740000001
PYM1	0.0357231048
LINC00838	0.785941375
EHHADH	0.0122297555
ZNF331	0.683109616
ARHGEF38	0.991699015
ACVR2A	0.628792447
EPCAM	0.0315518548
ARHGAP20	0.899190048
MIR125B2	0.639667596
SLC25A27	0.36608834
ASPG	0.17126955800000002
FTCDNL1	0.417174028
GBX2	0.7184987690000001
INTS12	0.7031481540000001
XKR6	0.7773801840000001
OR51A2	0.491431112
ADH1C	0.776688695
HAPLN1	0.9970036940000001
B3GLCT	0.00033336858399999995
CLDN1	0.8749842240000001
LOC100128770	0.8870026440000001
LOC646903	0.53088444
MIR4319	0.736564595
SYT17	0.024701066299999998
PJA2	0.9630398109999999
LRRTM3	0.44684279200000004
POU2AF1	0.8111207420000001
CEP68	0.8839075690000001
ACSS1	0.642008824
SLC29A1	0.605805591
SMAD5-AS1	0.0392056707
HOXC4	0.7045209020000001
RPL23P8	0.271140344
ZNF221	0.6514343810000001
LALBA	0.466702454
ARHGEF10L	0.699204226
KRT73	0.806502699
PTPN21	0.0301462725
ASF1A	0.970672599
CACNA2D2	0.021532331000000002
HOXA5	0.5716504960000001
CHID1	0.158155833
SYNCRIP	0.663952105
LRRC27	0.150572133
OR3A4P	0.296595837
ZNF234	0.924223265
MRGPRF	0.097857422
RTRAF	0.632883055
RAB5IF	0.6277994729999999
SLC41A2	0.805278686
SLC18A2	0.14090577199999998
GMPPB	0.188027677
PKP4	0.9083304640000001
NPR2	0.895687344
DPY19L1	0.348548596
GCNT2	0.487736646
LRRC37A11P	0.5175476760000001
OR10D3	0.33307643800000003
IL17A	0.206290573
SEMA3D	0.965710428
SHH	0.136759019
SEPTIN7P2	0.549525464
XRN1	0.678243039
MMP3	0.17843980899999998
CTNND1	0.35909769399999997
EPAS1	0.24897429999999998
EPHB3	0.744602112
MGAT5	0.7276396890000001
TMEM53	0.7585383370000001
ARG2	0.200003925
UNK	0.572676933
LINC00028	0.0273199068
MIR936	0.660157498
ZNF626	0.24595940800000002
SIRT2	0.994499666
BAG1	0.961481409
ACTR5	0.29146450399999996
RNF180	0.123310667
ATOH7	0.533168231
GAPVD1	0.7749688240000001
PLA2G2F	0.0863772233
PUM2	0.8169896759999999
ANKRD20A11P	0.174849113
CCDC102A	0.89527738
RPS21	0.49668999700000005
ZNF442	0.771803688
UBE2L6	0.505507746
THY1	0.401260285
TNFRSF4	0.19018541600000002
E2F2	0.821750856
ZNRF3-AS1	0.413993625
RWDD2A	0.19323658
GIPC2	0.324784666
LBX1	0.323178587
CD79A	0.57584818
PLD4	0.998556621
KCNK15	0.983380769
AHCTF1P1	0.657121462
BORA	0.535267171
CDCA5	0.18008754
CREB3L2	0.228499438
EMG1	0.15236561099999998
SMIM2-IT1	0.435835395
SNORD113-2	0.0260925252
HMGN3	0.210922645
YTHDC2	0.0656244408
BHLHE40	0.044098085499999995
ZNF382	0.35351056200000003
KCNQ1	0.966569197
MIR3677	0.0673748532
ZSCAN10	0.72397376
SCN7A	0.647709646
ADH4	0.039696261600000005
SMDT1	0.108656583
ZFYVE19	0.0494942147
ACKR4	0.707333188
ST20-AS1	0.9537364690000001
TAB1	0.0584537757
UBE2W	0.133595717
GBP2	0.27290681699999997
CHAC2	0.040342003700000004
TRPC4	0.2805101
GGCX	0.030266707900000002
GNB1L	0.481009729
HGSNAT	0.9601962270000001
GFPT1	0.000638184182
MOV10	0.5058856939999999
CXCL5	0.935504928
SP140	0.34226892
TGFBI	0.242347316
SDC1	0.7730685270000001
TMEM259	1.48456121e-06
TBC1D2B	0.7196589109999999
NDUFAF5	0.844912553
CCKBR	0.274426835
RND1	0.582248627
APBB3	0.40113984
TMEM88	0.827098838
CAND2	0.0474694542
SYN2	0.00730831667
ZMIZ1	0.14222832300000002
DCAF4	0.0075940812900000005
AGO3	0.0673228386
KCNQ5	0.744489965
PTPRE	0.752401123
SUN1	0.781389957
LOC151760	0.7187386170000001
ANO5	0.6687047620000001
WDR49	0.782928376
LRRC63	0.916789374
GORASP1	0.649664633
LINC00857	0.194207236
PRPF38B	0.331373008
SLC4A9	0.38358973
PHF20L1	0.0397443327
MIR3200	0.740414116
MLC1	0.614751106
MRPL42P5	0.0308120015
STOM	0.159443466
TNFRSF11A	0.0506882009
TBX1	0.545850924
VPS37A	0.47753410799999996
YDJC	0.42611924700000003
PFKM	0.85998293
MROH2B	0.20203117199999998
MRGPRG-AS1	0.230182721
NWD1	0.56885784
SPHKAP	0.539284026
TUBB6	0.9494858290000001
PYURF	0.334191293
CDC123	0.0934347417
ZNF503	0.0291817044
BACH1	0.913775452
L3HYPDH	0.16837550399999998
AGO2	0.612236032
LONP2	0.125131299
FAAP100	2.73680287e-08
FABP3	0.0102768077
IKZF3	0.0022017768600000004
LOC100289473	0.9883813779999999
PKD1L1-AS1	0.685933472
SLC30A4	0.535986709
VPS26B	0.521567389
ZMYND8	0.063375846
PNPLA2	0.0630332034
MIR4289	0.500084593
CCDC183-AS1	0.18263493
RBBP9	0.12213466699999999
FSHR	0.9275344529999999
KCNAB3	0.146441255
FAS-AS1	0.642158156
LDLRAD3	0.400451802
LYSMD3	0.440187759
MANBAL	0.15825702
TSR3	0.206241092
WARS2	0.862572998
CC2D1B	0.193750308
MIR4295	0.882773556
FNTA	0.8672248020000001
LOC613038	0.665911641
MCOLN2	0.193160177
SLC15A4	0.561067676
SLITRK1	0.982687601
ABCA6	0.245284324
TPT1-AS1	0.226493107
LOC100652999	0.762963979
SNORD116-19	0.39223316
SLC25A51P1	0.142440326
OR8B12	0.6794858709999999
PRSS3P2	0.385107485
ZNF343	0.9593143470000001
OGFR-AS1	0.0819396088
GUSBP10	0.14504460000000002
KIR2DL1	0.47763291799999996
CD274	0.11165526699999999
NLRP4	0.0130670696
CNOT10	0.765511857
KRTAP5-1	0.014541183400000001
SFXN5	0.0877999198
SNORA2A	0.575871836
SNORD116-11	0.36596974
TFR2	0.0232890963
XIRP2	0.997227592
SINHCAF	0.999790065
CCNG2	0.457680524
ZNF3	0.0016275009699999999
LDLRAD4	0.20265953899999997
PCDHGC4	0.22158719600000001
TCIM	0.0868874691
HOMER3	0.7200350409999999
PHLPP2	0.551874156
IL17RA	0.818270685
UNC93A	0.39267164
TMEM256-PLSCR3	0.378824184
VN1R1	0.9845840690000001
NMRK2	0.215015168
CDK3	0.154201913
PTCSC3	0.248384625
EEF1G	0.653965737
BARX2	0.116291021
HAS2	0.12292411800000001
ZC3H3	0.182904335
LINC00608	0.392372434
ZNF252P	0.723732754
NANOGP1	0.27845748800000003
STK10	0.504456428
MIR4716	0.600906894
SLC7A5P1	0.880451745
CD300C	0.770662282
FKBP8	0.359164353
LCN8	0.22078183
DMPK	0.00181991143
SAV1	0.10615407199999999
C1QL3	0.457014043
TFDP1	0.92590385
IL34	0.880258178
FZD6	0.101912332
NPNT	0.0238313172
STK32A	0.199507552
NPAT	0.5455862779999999
PGM5	0.6080881779999999
PPP2R5C	0.0312835288
USP13	0.7152691840000001
MIR4530	0.705333155
ZNF623	0.142314092
MIR1-1	0.7342311970000001
TBC1D2	0.056696403
LYRM2	0.215774418
ENDOV	0.246784355
CCDC13	0.956821357
NPPA	0.000652949123
TNPO1	0.00464001816
SLC7A5	0.974513362
PACS1	0.49214444700000004
SPOPL	0.14969985800000002
SLC16A10	0.759730873
SNORD138	0.8728278859999999
ACBD7	0.831226476
RAD21	0.411781365
TRAV20	0.651181628
CD3G	0.822835628
KCNC4	0.56254134
MIR5692B	0.455274766
AIRE	0.597387669
MIR526A1	0.192206899
AFG3L2	0.946266866
CDH18	0.211609728
CRAMP1	0.405907146
SNAI3-AS1	0.23472937100000002
ADAMTS6	0.00598044024
LMF2	0.213881895
CGAS	0.429232589
WIZ	0.96620297
NHEG1	0.667552575
DMXL2	0.0354779451
KYNU	0.238233513
LINC01121	0.264184148
HEXD	0.159401721
MIR379	0.103125366
CAPN14	0.0481856857
RUNDC3B	0.13000287900000002
THOC6	0.917458883
ZNF410	0.8248654809999999
CNTNAP4	0.0576966682
FCN1	0.377414459
HOTAIRM1	0.5736588979999999
PHF21A	0.0792874593
DCHS1	0.641704605
RAD51L3-RFFL	0.014691087
TFAP2A	0.480064665
FAT1	0.758742283
GLE1	0.047715976900000005
PMS2P3	0.239789253
SPINK13	0.688436629
PITPNC1	0.237462848
SLC12A8	0.157182919
SP9	0.7362878270000001
PIP5K1B	0.674826024
ICA1	0.608126144
IQGAP1	0.00484292036
ADPRS	0.0197449437
RNA5SP411	0.763943928
MICALL1	0.0564475202
SCRIB	0.99475086
OR2A14	0.565075616
TAS2R3	0.364428643
ALPI	0.0037134604299999996
PCBD1	0.46810492600000003
ZMYND10	0.039306470499999996
MRPS7	0.728133435
MROH5	0.14943994900000002
MIR3714	0.81244049
PRR27	0.980222644
PRKCI	0.999633522
FAM131C	0.951459463
SNORD50B	0.6510747729999999
HSD17B14	0.0424808651
MIR429	0.14555578800000002
MMD	0.618918272
PIK3C2A	0.49199015100000004
ACOXL	0.052380608099999997
BBIP1	0.0100151633
ATOX1	0.40706768600000004
MED23	0.15109235
CLDN18	0.55001097
SNHG10	0.848674512
EIF4G2	0.322588865
LRRC1	0.753361635
COL26A1	0.630318439
ELAPOR2	0.282144712
PATZ1	0.0132844776
PRKCSH	0.521751017
ROS1	0.5880749439999999
C11orf40	0.649810821
CPNE9	0.6434643870000001
GRHL1	0.279181378
ZZZ3	0.665210191
SNX24	0.940907119
CFAP91	0.781869638
SPINK7	0.378643386
CMC1	0.16134741
DENND3	0.802336925
KRTAP22-1	0.930256162
MAP4	0.8019486
RNF215	0.0702231564
BCL11A	0.0437678739
DMRTB1	0.9035126440000001
AIG1	0.943169108
C16orf46	0.322113755
CFAP119	0.689630373
MAP6D1	0.541321194
PLXNA4	0.867951427
POTEA	0.9975743090000001
ATP10A	0.734566501
EFCAB14	0.434648737
FAM187A	0.152055028
SEPTIN9	0.282891163
JKAMP	0.20772977199999998
ABCB9	0.0692072287
SYVN1	0.133301718
PDK4	0.682225451
WDR75	0.006807639909999999
OVGP1	0.33609320000000004
ITPK1	0.046935686100000006
LCTL	0.247745025
SH3PXD2A	0.660787351
LINC02911	0.7636497240000001
EPB41L5	0.0771181797
GHRLOS	0.6393413720000001
SASH1	0.99419993
ZNF440	0.316162016
TMC4	0.640460985
GIMAP4	0.404196072
UBR7	0.0700664932
SMARCB1	0.0547207269
CCDC166	0.405362724
SPATS1	0.7386358129999999
PAXBP1	0.780230038
HOXB4	0.911509094
CLPB	0.37833732700000006
MECR	0.08503098869999999
RIPK4	0.8690402629999999
TMEM217	0.569477047
BMP7	0.425708409
ENTREP1	0.19491798600000002
MAF	0.271983023
BEST2	0.42967410799999994
CNGA1	0.935972299
MUC1	0.7805245540000001
CNOT7	0.353591886
DKFZP434A062	0.109390999
KTI12	0.910306398
MBNL1	0.264496026
CATSPER4	0.205831193
PPY2P	1.51024526e-05
RAB4B-EGLN2	0.10461870699999999
SORD	0.33675436700000005
ANKRD18B	0.971961458
RNU6-66P	0.169340625
ZNF295-AS1	0.694462265
GTSF1L	0.858526619
RBM12B-AS1	0.90721915
SLC2A13	0.5840211439999999
OR7E156P	0.9922572940000001
LOC100505782	0.6535823789999999
STAM	0.410737155
ELP1	0.773200495
SNORD123	0.46981239399999997
DNAI2	0.867894718
SIGLEC8	0.965853738
DRAP1	0.5051897470000001
TTN	0.5267960620000001
DUSP3	0.0375777202
C21orf91	0.09914113140000001
GOLPH3	0.21083422100000002
SLC25A41	0.21255983
BMP8A	0.24074386600000003
TEK	0.705140395
DMRT2	0.905930967
ZBTB3	0.343587926
RNF150	0.0028555584399999998
HACL1	0.197324991
PDE7B	0.948459013
DERL3	0.0531445815
TMEM52B	0.285157382
MRPL13	0.9958036259999999
DEFA1A3	0.46403428399999996
INAFM1	0.030078112799999997
TYK2	0.367269755
ANKH	0.967353798
NUP214	0.8258512290000001
HS1BP3	0.281280082
TAMM41	0.6676607170000001
LOC284950	0.660354758
TIMM50	0.9239157920000001
TPBGL	0.177134911
ERMP1	0.477270319
TAF8	0.9177911759999999
EXOG	0.06582896690000001
SCAMP4	0.477922744
PHKG1	0.404543242
ANKRD33B	0.970007625
ZBED3-AS1	0.8614044470000001
CHRNB4	0.0466258066
FAM245A	0.103605815
MED29	0.6982275109999999
CSTF2T	0.943332772
MIR1181	0.457316802
FOXK1	0.443466268
MDFIC	0.656190215
ST3GAL5	0.6820657440000001
GORASP2	0.45305854100000004
SMAP1	0.7203274129999999
ZNF682	0.0006443628299999999
KLK15	0.9101087929999999
SMCO1	0.33304692399999997
ANXA10	0.914889176
LINC00698	0.149460147
MGMT	0.32953366300000003
MIR4794	0.512696442
MIR924HG	0.7565795129999999
OGFRL1	0.008501787940000002
SOD1	0.702802045
SORL1	0.0372661926
FGF14-AS2	0.745813397
SNORD115-39	0.6402273510000001
SWAP70	0.11466032300000001
AFAP1L1	0.917410512
SGSM1	0.7727346079999999
TRIM24	0.855235863
ZBED10P	0.7689797559999999
TRBV15	0.100382029
C16orf82	0.4272419
ASB17	0.059100718
MAST3	0.276777463
SEMA3B	0.047639905999999996
ZNF79	0.776893194
SUGT1	0.22052734300000001
IZUMO3	0.0545044474
ANXA2R	0.13462281
PRH1-PRR4	0.163432846
MTHFD2L	0.295566112
PHIP	0.0128685907
SUV39H2	0.123149591
C11orf65	0.27405856100000003
MIR4324	0.707384175
LGR4	0.409771536
TAS2R41	0.799302176
FKBP3	0.573305113
RPL22	0.9982007559999999
MIR3974	0.39675091100000004
SLC12A5	9.7646166e-08
KRTAP9-2	0.423527904
MIR4773-2	0.918212735
C14orf28	0.917490967
CRTAP	0.0194970415
NAPEPLD	0.8711458679999999
SNRPD2	0.0856233931
FAM86B3P	0.473434103
RPP30	0.0095917848
CD300LB	0.704480852
UFSP2	0.879582238
LINC01192	0.289143425
RPS13	0.32277215600000003
RAX2	0.276429982
SNRPA	0.15112235599999999
POM121L4P	0.9955553420000001
KCNMB1	0.568687044
MIR3910-1	0.299554577
SMURF1	0.07580705830000001
CCL13	0.266005121
TAMALIN	0.0325412119
LSG1	0.940266323
GLB1L2	0.8491918759999999
IL1A	0.24732579899999999
GAS8	0.990469368
MIRLET7E	0.438082425
PP2D1	0.47865690200000005
ECT2	0.5520869039999999
ABT1	0.0456352375
CD177	0.7413408890000001
LHFPL5	0.15248824800000002
LINC00319	0.00331409393
BEST3	0.061593918399999996
LINC02908	0.0892548366
OR2Z1	0.125430393
ZFYVE28	0.690371097
FEZF1-AS1	0.504785281
ZNF132	0.122846199
MAPK7	0.9810190999999999
PSME4	0.0488809861
RIPPLY2	0.576251593
HSPA12B	0.607904659
SHISAL1	0.0034284332899999995
CACNG4	0.224603382
BACE1	0.166301282
GOLGA6L2	0.232970924
RNF167	0.64626442
MIR3664	0.323949777
DPF3	0.029400995200000002
HELB	0.912908255
OLIG1	0.24510245100000003
GALNT16	0.20769769899999999
HIKESHI	0.000495828619
LINC00880	0.7050849659999999
RABGAP1	0.541125576
EMX2	0.6228985539999999
ELK3	0.409381179
CHRM4	0.0209102348
SNORD116-4	0.298021227
MIR4759	0.32177611100000003
CARD14	0.841807816
BRMS1	0.27101752
TYR	0.079379509
MIR150	0.557919857
C4orf33	0.948648624
CSPP1	0.472962744
MIR4750	0.0785171729
TNFRSF10C	0.24284277199999998
SAT2	0.27693874399999996
C19orf67	0.148760752
TANGO6	0.00124671994
MIR3614	0.99103652
LINC01559	0.776305238
NCOA7	0.7683004259999999
AMH	0.13566297900000002
IDO2	0.35210876700000004
KRTAP20-2	0.996894365
CCDC158	0.21198539
GIT2	0.30518813699999997
PIWIL3	0.757464505
NDUFB2-AS1	0.7923749240000001
PSKH2	0.507961201
CDCP2	0.503880478
MIR3922	0.9963263000000001
FAR2	0.151428633
CBX5	0.05018740730000001
IGFBPL1	0.72959217
SSH3	0.016589808600000002
PIAS1	0.958538815
TAS2R1	0.619542908
COL5A1	0.120787909
MAT2A	0.0306902905
ZNF445	0.0673236358
BHLHE23	0.41098219700000005
MRNIP	0.162650429
C8orf58	0.0434665341
LDB2	0.000596290493
MIR5189	0.046375249199999996
RMDN2-AS1	0.605362174
SIX5	0.0035003913399999998
ZWINT	0.637447991
FAM171A2	0.08239809349999999
MCAT	0.9982383509999999
LINC00944	0.5088283339999999
ARHGAP18	0.23958431100000002
IFNW1	0.958581263
TNIP2	0.475156797
ZNF286A	0.5521163029999999
SLC51A	0.769018355
ST6GALNAC1	0.621591329
GPIHBP1	0.88028821
ASB5	0.5684878210000001
MIR7-3HG	0.117002663
RHOD	0.0387555011
MIR155	0.71324938
TMEM41A	0.297503589
LINC00696	0.110756114
AFG3L1P	0.919931323
LRGUK	0.966982372
FAM47E	0.650560392
TAS2R19	0.159777856
STK38L	0.37286828899999996
TMEM254	0.851511921
SH3BP5-AS1	0.213891555
LEF1	0.46649936700000005
MYO19	0.7655876620000001
PLEKHA4	0.0265635595
MIR4790	0.916669245
MECOM	0.9046590659999999
FXYD6-FXYD2	0.975454685
PSMC2	0.833097075
TM4SF19	0.369704101
FA2H	0.43761165799999996
MIR4515	0.831720294
GRASLND	0.312561624
THG1L	0.123876159
SSC5D	0.571269699
ARID2	0.632607336
ANGPT2	0.32620251100000003
SMPD1	0.557568298
CBS	0.17876074
BRD10	0.635086123
EPHA5	0.18327379
MIR4529	0.082842581
DDX23	0.556212301
MIR1207	0.153700481
NUP210P1	0.6991836640000001
SNORA78	0.225740722
DPY19L2P1	0.302585234
PAEP	0.214985455
ARL9	0.23279911
FBXO31	0.913508207
ATP5F1B	0.0337859551
DDIT3	0.473519039
RPL31	0.8018918620000001
CDH19	0.203195884
DAGLA	0.0186262458
MAPKBP1	0.64675616
TEKT3	0.764872571
APRT	0.0767979421
TMEM184C	0.93053638
MAFIP	0.0113383121
CHCHD1	0.54541713
COG8	0.0997605254
EEF1DP3	0.953641484
KAZALD1	0.883044245
KCND3	0.125196152
CALHM5	0.33564068700000005
ZNF777	0.455060375
ARPC1A	0.239132753
CTSW	0.733065995
PRDM16	0.615754672
FAM135A	0.7526448659999999
RMRP	0.08375889019999999
ZNF423	0.34747953
DEFB128	0.8499138559999999
CALHM6	0.363493369
KARS1	0.847181958
FTLP10	0.601997545
KCNH5	0.292110637
PDCD5	0.8651445879999999
SULF1	0.35001640799999995
CEACAM6	0.581852341
LLGL2	0.7119146959999999
IFTAP	0.163110808
MIR3605	0.45320959299999997
FTCD	0.914776002
STX7	0.774933685
CA4	0.44688641
TJP1	0.18948044600000002
MYH16	0.114015104
RPAIN	0.453300914
GPRC5D	0.244560088
TBC1D26	0.278426035
ZNF324B	0.121852633
TTC28-AS1	0.515689672
FBXO2	0.9842396990000001
TMEM120A	0.04529044769999999
CTTN	0.293804152
FAM124B	0.0105072172
UGT2B4	0.950239183
CCNJL	0.711542569
BCL6	0.14244315
CDAN1	0.6788507570000001
VNN1	0.33158825399999997
ZNF471	0.457696715
BTBD1	0.87490842
KRTAP6-3	0.909029002
GUCA1B	0.931326084
HMGA1P7	0.757963713
DPH3P1	0.0693999251
OR4L1	0.553747404
PRSS36	0.187319271
HSPA9	0.8411896520000001
PRTN3	0.00399028441
HARS1	0.49138415700000004
MIR4475	0.619283824
FRG2B	0.8296931190000001
PSAT1	0.353674993
NLRP5	0.13571529300000001
PRSS42P	0.816255008
SPHK2	0.00134173462
ENY2	0.376232451
KLK2	0.412849617
UXS1	0.135282546
ADORA2A	0.957748248
CDIP1	0.0323776691
LINC00643	0.840665655
MLX	0.255092914
SGK3	0.61413751
HAUS6	0.803926639
LRP8	0.594089349
POP5	0.1829036
KCNK7	0.406502009
MUC17	0.40845938200000004
SAMD7	0.484716816
TSPOAP1-AS1	0.8242892359999999
RHOA	0.021903342599999997
ZSCAN25	0.232582581
SETD3	0.7529999629999999
ANO7	0.447951119
DNAJC7	0.8345708940000001
RPL34	0.29434054600000004
OR8B3	0.742879011
PCDHGA4	0.25103987899999997
TMEM30B	0.9176471429999999
YARS1	0.0338560758
ZMYM1	0.204639237
DUSP5	0.00130977637
CACNB4	0.09468135539999999
CEP290	0.83085689
KIDINS220	0.374155037
SLC1A5	0.00943574786
MIR3150B	0.321430697
SLC22A16	0.648702853
DNPEP	0.780496812
ODC1	0.718349186
LIN54	0.623123836
PRSS37	0.50725309
BANP	0.66290553
EXD2	0.00336667172
GSTM3	0.10047439999999999
TMEM248	0.47483474600000003
TRPC6	0.032122140800000004
IDH3B	0.645412298
FRMPD2B	0.00133874514
TMEM204	0.28891337
GPX4	0.00110290745
PRR23C	0.30011883699999997
ZNF320	0.589635914
TMEM179	0.9984332290000001
EMC9	0.285420427
SLX1B-SULT1A4	0.671770268
SLC38A7	0.663664579
MIR613	0.303265849
ACRV1	0.919926745
ST8SIA1	0.0126780791
RAB14	0.023055901299999997
PPAN-P2RY11	0.99920859
ERCC6	0.385160832
TMEM41B	0.8465288459999999
AREL1	0.031508145099999996
MPST	0.204592133
IL1R1	0.39647921799999997
XPO5	0.598257726
GDF2	0.0419985901
GLRX3	0.630227512
HSP90B2P	0.36615089100000003
ANKRD30A	0.390982115
HEATR9	0.75825319
SPTSSA	0.000116590868
MIR10B	0.80642494
PDCD11	0.427299875
SNHG16	0.9324485859999999
SASS6	0.45200797200000004
CCDC34	0.366173261
ENTPD5	0.8354966359999999
ERRFI1	0.000176278856
MRGPRX1	0.792480145
LINC03042	0.91779868
LNP1	0.000439755551
DMRTA1	0.0459126931
HES6	0.674937479
FHL3	0.309320841
CYYR1	0.661368384
MIR875	0.449836481
PACS2	0.61969459
ANXA13	0.92272349
NID2	0.598672749
SLC22A18AS	0.920817263
BPIFA1	0.5919408039999999
ITGB1BP1	0.9857821290000001
OR52R1	0.79184411
FBXO17	0.981196397
M6PR	0.730283784
ABHD15	0.437031977
GRIN3B	2.07426012e-06
HDGFL1	0.972604699
HEG1	0.80943611
NFYB	0.332356847
PGM2L1	0.960012894
LRRC72	0.09918965960000001
SEPTIN14	0.295686244
SLC2A7	0.42849867399999997
SLC15A2	0.7732755259999999
RIOK2	0.249027485
ACSM4	0.0941399871
MIR4761	0.294500979
TINAG	0.7125181340000001
MARVELD1	0.195667841
TBX21	0.7010624809999999
PTK7	0.638224816
TMED5	0.9700662320000001
NXPH2	0.6078682910000001
ARTN	0.40673283299999996
ASB13	0.57284489
CATSPERZ	0.6195081410000001
CCNG1	0.47954470899999996
LINC00570	0.048634396600000004
LOC642361	0.20426958899999997
KRTAP4-4	0.39036382299999994
PRRT3-AS1	0.515759328
TM4SF18	0.0565830492
ZNF350	0.666385359
MIR601	0.615725189
PRR5	0.705214346
CTNNBL1	0.72049163
GRK4	0.163448759
ARIH1	0.6747611929999999
BCLAF1	0.0729456191
FOLR3	0.20124701399999997
IQUB	0.397767461
RAD23A	0.8484978809999999
SPMIP9	0.8339498390000001
MSH6	0.486415872
CRLF1	0.26365703100000004
OPRM1	0.47716499
HSPB8	0.906900191
KHDRBS3	0.9680370779999999
NPFFR1	0.855754991
NT5DC3	0.7031377329999999
SLC2A6	0.354025565
TMEM17	0.904633075
SLC16A14	0.0147960212
CERS1	0.75723556
WBP4	0.483377691
NIM1K	0.66067856
ZNF582	0.391888766
PPP1R16B	0.286756412
MIR5090	0.44388194799999997
WNT5B	0.332188684
ECT2L	0.9895701309999999
PRXL2A	0.308458523
RELA	0.11445490800000001
IGF2BP1	0.0231147765
EXTL2	0.46374622299999996
SCO2	0.09260187800000001
MIR1343	0.5705162429999999
FAM221B	0.895849687
AGBL2	0.6250675729999999
C1QB	0.388882943
HELQ	0.8253641290000001
KIAA0930	0.801275143
FANCL	0.154299937
MUL1	0.7873936990000001
DOCK10	0.65055481
TRMO	0.89093972
ARHGEF7	0.727018417
ATG16L2	0.603926552
CGREF1	0.777925731
SP110	0.021730582400000004
TASOR2	0.306832231
OSBPL5	0.605825129
TPTE2P6	0.645876974
PGPEP1L	0.421471834
MMP20	0.509715445
AFP	0.8885311929999999
PDE4A	0.20322062600000002
UQCC3	0.722749911
HMX3	8.7602906e-06
EXOC5	0.454287316
MIR4275	0.278217957
SLC25A30	0.140875098
GCG	0.0658375128
PAPSS1	0.519282516
POFUT1	0.671539443
LINC00359	0.359604518
MIR4439	0.626396617
PCF11	0.707504432
ACOX3	0.143898825
EPHX4	0.974654747
ABLIM1	0.785753955
PCGF2	0.805489275
ZNF543	0.970872085
LINC00920	0.27405129
TH	0.9582737290000001
LINC00924	0.187266565
FES	0.0682346938
MED19	0.266309397
MIR4641	0.134705956
KRT87P	0.657221849
ADRA2B	0.711317014
ATPAF2	0.393861156
MIR769	0.0320912849
CD200	0.88337665
HBM	0.445842625
OR10A3	0.168062928
RXFP3	0.135672339
SRFBP1	0.000673021333
CST11	0.563668512
SUPT20H	0.732385642
PLA2G2D	0.142938743
ANKRD20A9P	0.535192905
ASCL4	0.129068317
TNRC6B	0.7551782090000001
GARIN5B	0.41978671100000003
WFDC8	0.0109414508
ZNF587	0.10406058800000001
COPZ2	0.761829185
GDF3	0.919832412
NAPRT	0.19976266399999998
MIR3127	0.0129673577
RBFA	0.20665945800000002
MIR4639	0.547544947
ANKRD11	0.999998024
SLC6A7	0.417188743
LRRC47	0.40322015899999997
CCL7	0.8492542120000001
TCP10L2	0.9577190170000001
NOX3	0.9871299920000001
SIRT1	0.71201328
LOC729080	0.0851665566
PTGDR	0.8490098079999999
MIR4696	0.42415452600000003
H1-0	0.00603826198
EFNA2	0.772117985
OSGEP	0.952117805
MCUR1	0.371702453
LINC00899	0.795397265
FLVCR2	0.28432490899999996
TRHR	0.622664503
SPMIP4	0.09719881820000001
PLK1	0.021971107900000002
SF3B2	0.49177444
SAXO2	0.23228954100000002
STEAP1B	0.85095725
CD96	0.433702886
GLI3	0.855433373
NTAN1	0.9863176440000001
UBE2N	0.0137563242
ANKRD46	0.546602067
CHD7	0.8275541009999999
CLPS	0.19545123399999997
SYNGR2	0.27406907
C10orf90	0.858472607
LILRA2	0.0403813347
MIR631	2.5034189899999996e-05
FAM110A	0.991600782
SMARCE1	0.17655389100000002
ZNF155	0.370758608
MIR484	0.365994294
BRIP1	0.568037716
ARID5A	0.0219255935
CDH15	0.0510399785
LINC00379	0.764099746
CARTPT	0.99790184
FBN1	0.435568436
ZNF131	0.369297131
RBM23	0.0680567507
SLC38A1	0.6493444039999999
SMARCD1	0.425755829
TMEM243	0.282966379
MED17	0.386737678
MYL6	0.655979297
MIR1283-2	0.664862583
IL17RD	0.0871234952
TXNRD2	0.43014227299999996
NIPSNAP3B	0.286195168
UPK1B	0.277225408
CBFB	0.7342699229999999
BCAS2	0.617616878
PPP6C	0.976138498
YIPF4	0.558283585
BMS1P2	0.568026419
PHF3	0.19505586600000002
PEX16	0.301700374
CD3E	0.831054582
FXYD1	0.9472679079999999
AIMP2	0.9673547659999999
CD2	0.516492731
MDN1	0.36066275600000003
MKRN2	0.12969166
TM4SF19-DYNLT2B	0.375269904
KCNU1	0.660342585
ZFP36	0.712911133
EPN2-AS1	0.9045837870000001
STMN4	0.395103486
HPR	0.545190295
IFNA21	0.9250025190000001
NDUFA6-DT	0.195831192
DRD3	0.7629460579999999
ISCA2	0.033751756
LRRC73	0.7450302320000001
SNORD115-1	0.551087432
TYSND1	0.58097219
NUP35	0.121104679
MIR5689	0.5485159070000001
NPC1	0.142018705
NXNL2	0.324244954
DCLRE1A	0.38258743100000003
FGL1	0.0193918496
ASZ1	0.610398715
HGC6.3	0.0231784389
TRAT1	0.9537642620000001
CASP1	0.908426765
STPG1	0.16221007199999998
MIR1185-1	0.37125100299999997
HPS1	0.613720166
OMA1	0.234671241
SCN8A	0.40556860100000003
STK40	0.70655646
SPTB	0.488863922
RAPGEF5	0.19759518899999998
TLK2	0.864957713
PLEKHG4	0.9976650579999999
LINC00840	0.983550805
BRK1	0.292638859
SFRP2	0.5514193239999999
SH3BP4	0.0236170317
CLTB	0.0877688752
ERCC8	0.526941611
UTP20	0.706150336
TTI1	0.0328829076
HR	0.00332746896
TRPT1	0.161797308
DNAH1	0.0590931149
PHC1	0.868409916
CADM4	0.9694746209999999
NUP155	0.517082872
ADGRB2	0.11587206
OR1D4	0.214403405
SGPP1	0.481646965
ATP8B3	0.576175069
UPF1	0.6641663170000001
MBTD1	0.15719825699999998
CRYBA4	0.77221727
CLASRP	0.0688596107
GGNBP2	0.7657672109999999
COPS7A	0.12194975400000001
USP46	0.5837589360000001
STC1	0.20867192199999998
G6PC3	0.0815128554
BNIP1	0.181996288
RRP1	0.308125827
TGFB1I1	0.524902098
FAM25A	0.17033299899999998
ZNF710	0.433577361
TSPAN4	0.0529286001
CMAS	0.566767267
RAB3IP	0.047508716900000005
BCL2L2-PABPN1	0.733504075
UCK1	0.06478057870000001
SLC36A2	0.9387676779999999
MXD4	0.5729240729999999
ZGPAT	0.646685232
MIR106B	0.006432004010000001
ZNF704	0.305287532
FAM27E5	0.114235769
HLTF	0.432929871
EFEMP2	0.8143190459999999
SNORA81	0.928673557
TENM2	0.0510121508
OR5D16	0.09921703779999999
PCNP	0.256968979
RPL18A	0.0378058764
DHX32	0.329786869
B4GALNT2	0.545780697
IL4R	0.209808474
MIR3939	0.558998721
ZNF431	0.401848828
SKP1	0.33056618
RGPD3	0.08768233539999999
MIR4688	0.0193390887
C9orf72	0.17230860399999998
LOC100630923	0.48581579999999996
IHO1	0.016794505
ATP5PB	0.327024944
POM121C	0.893293364
BCHE	0.841152569
MYL1	0.65344128
ZNF614	0.750053161
ALX4	0.776913739
MMP2	0.63624883
MAL2	0.0193511525
LRFN5	0.40027037600000004
TNNI3	0.47226589399999996
C3orf22	0.846476235
CLMP	0.911412715
ANGPTL8	0.85317818
LMX1B	0.279937506
LAMA1	0.583673923
C1QTNF1-AS1	0.13301449
KRTAP5-AS1	0.00530079065
LOC284798	0.323292426
MT1DP	0.11303664
ZNF232	0.21511392199999999
IL2RB	0.967476641
MRPS11	0.0185890082
DSC1	0.983556733
MASP2	0.673768995
ARHGAP19	0.114882275
NTNG2	0.907712903
PHB2	0.0882740434
HMBOX1	0.205817067
PPP1R17	0.5861331470000001
PTPRU	0.0875316857
SMC1B	0.334802724
UNC13D	0.36259344
GYG1	0.46071072700000004
IL1B	0.425578256
IGF2-AS	0.8129423990000001
PCBP1	0.274049038
ALKBH8	0.513523113
C14orf180	0.997344983
RANBP2	0.561484463
SNRNP27	0.872510243
GALR1	0.7277690790000001
SRGAP3-AS3	0.931265859
DMTF1	0.477756615
CDH16	0.044601447
PLA2R1	0.950193387
MAPRE1	0.0374855414
PTGDS	0.0185296052
SRSF5	0.187482796
PRICKLE2-AS1	0.822052365
CCR7	0.162730765
STATH	0.845127179
ACSL5	0.0066016845
RPL23AP32	0.6927217109999999
CLDN3	0.601606867
SCARNA5	0.249333585
GNA14	0.567946176
PRICKLE2-AS2	0.959306098
TACSTD2	0.272209756
LINC00911	0.473985197
CFAP210	0.222499272
ADAT1	0.65993664
CATSPERD	0.0241842202
RPS6KA2-IT1	0.7430251459999999
SLFN13	0.83356925
SRSF3	0.024058866499999998
SNHG12	0.644244037
MIR193A	0.08970723800000001
KLRD1	0.136018122
RAN	0.519472229
SMO	0.39449664
TCOF1	0.156683761
FAM162A	0.248453977
AHNAK	0.9632677409999999
ALOX15B	0.631432301
LOC100507334	0.295484912
LINC00421	0.12307832699999999
MIR5100	0.0478144749
PLET1	0.5654660979999999
MIR3646	0.045993357199999994
MIR4307	0.908562002
SH2D6	0.00457341706
LINC00474	0.580244158
DNAJC6	0.8562276240000001
ZC3HC1	0.18115424100000002
LFNG	0.758571333
LY96	0.157756909
MGLL	0.187856085
RAF1	0.111755522
SNORD49B	0.746874048
PPP2CA	0.33667212700000004
UNC5A	0.741694587
GABARAPL2	0.31801066100000003
PEAK1	0.767218565
PTGES2	0.8641631879999999
KLRC2	0.110081267
OTUD1	0.632461743
GABPA	0.21631885399999998
STK17B	0.8870962609999999
SNORD115-24	0.571316499
MIR29B1	0.9765137709999999
ESYT1	0.806090449
ZSWIM2	0.141187652
OR52W1	0.586243032
ST3GAL1	0.94225853
P3H2	0.635438256
POC1B	0.7716114009999999
WSCD1	0.705890125
ARMC5	0.21456590899999997
AHSG	0.786216861
ALOX12B	0.210933133
KRT76	0.9042379770000001
E2F8	0.989957062
COL4A4	0.00043410233699999997
LINC00294	0.296764958
PPA1	0.883544135
PTK6	0.546116742
VTRNA2-1	0.131834211
LINC00472	0.018637611000000002
ADCY2	0.054925658200000005
CCDC191	0.843976278
BTBD7	0.18869316600000002
ISYNA1	0.498802278
HCFC2	0.278049244
HK2	0.743250284
FAM76B	0.0012578083500000001
KIR2DS4	0.401138534
SLC66A3	0.534433808
TRAPPC4	0.0826533166
PROSER2	0.347794056
PSMB3	0.811179067
SNORA37	0.6158066529999999
MUC3A	0.40802805200000003
HERC6	0.671628983
NSUN4	0.7578436159999999
NBPF22P	0.0483659205
RPS19	0.601522868
IER3	2.94737124e-07
MIR630	0.539915365
PNMA1	0.8754436879999999
EIF3C	0.30336973
CORO1C	0.853999863
RAMP3	0.76055185
TPPP	0.9999911890000001
ATOSA	0.251768621
C1QTNF12	0.199682668
FRMD3	0.110938754
ASAP3	0.71032386
JMJD1C	0.26635331
PPP1R13B-DT	0.0987994038
SMIM20	0.7648847390000001
TCP10L3	0.0725134526
ENDOG	0.35107773200000003
AIMP1	0.661389413
SNRK-AS1	0.160770235
EMC1	0.326003712
PLAAT4	0.738732045
SLC35E4	0.54079031
CACTIN	0.121101665
AHCY	0.30902789399999997
NKAIN4	0.792048117
ADCYAP1	0.320558932
RPL13AP6	0.00402901934
PGK1P2	0.684889675
SHISA9	0.739722467
TMEM74B	0.836843208
TMEM192	0.9650771490000001
DEPDC1B	0.25260304899999997
SFTPC	0.00416730901
FSCB	0.528782219
MIR4270	0.252818722
STEAP2	0.811259361
LCN12	0.014916023
SP7	0.66439382
NTSR1	0.6993591379999999
APCDD1L	0.777251192
LOC100134868	0.17874252100000002
MBIP	0.416576547
TNRC18	0.5110964720000001
NOPCHAP1	0.99069121
AHRR	0.0362047748
SLTM	0.9292581870000001
TXNDC11	0.866194728
VAC14	0.6854567359999999
CKM	0.000379925459
CNTFR	0.941855523
SCGN	0.010488881299999999
TMEM202	0.859135483
RBM38	0.0210710263
UBL3	0.422698394
CFAP20DC	0.365579605
TTI2	0.398527388
TREM2	0.13074808400000001
EEPD1	0.0764951621
ANXA11	0.414415961
MMP10	0.587129122
AGRP	0.36363161200000005
WNT4	0.98686754
MRPL35	0.959430377
HEATR3	0.35637904200000003
SPINK1	0.121476695
ZNF35	0.0997130426
MIR3155A	0.866733668
NCOA4	0.435877863
STMND1	0.425964426
ZSCAN22	0.707460075
LOC100507384	0.803096377
CHDH	0.22550970399999998
MIR451A	0.320318325
CBX8	0.7400571909999999
C1QTNF8	0.569410829
CDH6	0.126228177
PWAR5	0.0517183859
DALRD3	0.00145065636
COX8A	0.652390667
LETM1	0.474341159
TMPRSS4	0.460063956
NUDT9P1	0.817075137
TPRXL	0.155022665
ARL16	5.226668170000001e-06
TREML5P	0.672611772
SIX1	0.0267954532
PRDM2	0.66741874
SMNDC1	0.377529115
SYCN	0.9975184979999999
LINC00174	0.255639432
NUTM2F	0.272928582
DCTD	0.175277259
CHMP7	5.48134314e-05
KCNMB2	0.969201001
RUNDC1	0.649794936
NOL3	0.684396847
RAP1GAP2	0.558499228
EYA4	0.10318467099999999
JPH4	0.733309148
NDUFA9	0.045370992400000004
CD83	0.222978375
RNF217-AS1	0.9778231890000001
MIR4488	0.7469645290000001
DPYSL3	0.942847428
CLDN8	0.9679052709999999
MGAT3	0.597895258
MIR1323	0.141522882
MRPL42	0.0050839098299999995
PIP4P1	0.9877042709999999
MTRNR2L7	0.226253177
ACADL	0.798611533
OTOS	0.948186702
NIPAL3	0.136987514
ZNF707	0.396926096
MIR548AV	0.9383436959999999
C5orf52	0.214646091
NUDT6	0.296394039
ZNF514	0.523735249
CFAP20	0.704426753
KIAA2013	0.0036561202500000004
PDE6C	0.6115742829999999
ARHGAP17	0.998369622
HCLS1	0.999804569
MXD1	0.792718898
ODAD3	0.584047712
WNT8B	0.28680627399999997
MSC	0.300159258
CHKB-CPT1B	0.0794146142
MRPS18A	0.8984271640000001
SPECC1L	0.991931715
SHFL	0.99902926
PCDH1	0.0284274619
PKM	0.31027966
AKR7A2P1	0.0792342399
ST8SIA5	0.452169338
MYOM1	0.194079361
OR1J4	0.8218269970000001
DHRS11	0.844562046
MPLKIP	0.7650878729999999
NUDC	0.164922976
ITIH2	0.821700855
MMP14	0.0668888894
TEX36	0.47163041899999997
PATE3	0.9237638909999999
ANP32A	0.661098007
SNORD115-32	0.650505659
HBEGF	0.431824508
ADAM7	0.30255059
EFS	0.599423366
CFAP95	0.547372994
GNG5	0.9023291720000001
WBP1L	0.0717037873
ZIC4	0.5014546520000001
CITED4	0.624548776
SLC2A14	0.324063675
ZFAND5	0.734032823
TSC1	0.0291091806
RNASE12	0.5185585739999999
MIR3191	0.6724510640000001
ZNF354A	0.7614179059999999
SLC13A3	0.433487377
DUSP6	0.234477963
FAM83G	0.673250082
IFNA2	0.16228152099999998
ZNF560	0.6960969779999999
IL17RB	0.14735805800000001
CDHR4	0.15487910400000002
SERINC1	0.382757212
LCOR	0.220254455
CALML4	0.881741517
ALOX12P2	0.918552246
ENTPD1	0.120419304
MIR301A	0.513717606
RAMAC	0.933724032
AFG2A	0.362031273
TPTE2P1	0.610896384
MAPK8IP2	0.13827157199999998
MIR5691	0.913861563
AKR1C1	0.21650312800000002
PPRC1	0.797688864
SOAT2	0.322614017
RBM47	0.40008473899999997
UBALD1	0.5264821789999999
RSC1A1	0.0689341451
KLHL36	0.145329262
CEBPB	0.99354264
TM9SF2	0.872982347
RNU4ATAC	0.645947574
FKBP1B	0.7578954790000001
MIR4518	0.689962414
SEC63	0.0276932179
RPRD1A	0.97680712
PLAAT2	0.376075544
DIDO1	0.301654055
PROSER3	0.846384829
RBM44	0.953442149
MASTL	0.046812331500000005
SIPA1	0.153710502
SIX2	0.8623012259999999
SNORD36C	0.267444775
ATP5MC2	0.621986174
TMEM39B	0.40679285600000004
USP36	0.0693133105
AGAP11	0.16777813800000002
THUMPD2	0.486438961
MIR4800	0.509498646
LEUTX	0.363169939
AMOTL1	0.181445692
LOC254896	0.34843555299999995
SH2D4A	0.472465835
PROKR2	0.39909133
HSPA4	0.0661685746
IKBKB	0.29807665
RFC5	0.440991872
PAXX	0.024525678500000002
ERICH6	0.128508481
GINM1	0.37869251299999995
CDKL1	0.616648697
LOC285847	0.426220465
ARSG	0.7443889690000001
MISP	0.414657591
DPYSL2	0.150963844
SPPL2C	0.366579814
LINC00290	0.648181755
LEF1-AS1	0.230078163
YTHDC1	0.936576265
GASK1A	0.948421173
TMEM138	0.7341227790000001
AQP6	0.6117034929999999
PLBD2	0.282926144
STK4	0.724990172
MIR148A	0.224274289
VN1R3	0.869725585
SMTN	0.53871701
SNX25	0.914905422
ZNF280D	0.170473937
ACOT6	0.152129772
FNBP4	0.583241473
MARF1	0.259955021
KIF13B	0.8929280709999999
WDR86-AS1	0.48194228299999997
SNORA70D	0.5493138670000001
JMY	0.92641289
PITX2	0.35361046799999996
DCXR	0.0602729229
MIR4254	0.17174690199999998
C1QL1	0.20656560100000002
TNK2	0.738705796
KRTAP21-2	0.9477767090000001
KIF23	0.272897769
DDX51	0.32136798
MIR3685	0.576163646
APOBEC3A_B	0.00327726276
RPN2	0.802385187
ING3	0.665968242
DYNLT2B	0.40573985799999995
NDUFA3	0.6952016809999999
TRIM3	0.8247715879999999
C5orf63	0.312325134
GOLIM4	0.8257242220000001
ICAM2	0.907388483
MIR451B	0.320318325
PANX2	0.616644073
SNORD15B	0.314379692
FKBP5	0.149204859
GPAT4	0.583792953
LGALS7B	0.330750272
POLK	0.000912347429
PSG4	0.579044221
FOXJ1	0.970074827
SNORA29	0.54939333
SYS1-DBNDD2	0.8812580259999999
IRAG2	0.439081641
TPRX1	0.587317702
ZNF830	0.004780565089999999
OR5AC2	0.0345682754
MIR3117	0.138287487
DMRT1	0.145754924
EOGT	0.28164593
XRN2	0.331127792
LGALS17A	0.634456421
DVL3	0.650177749
RBM4B	0.032655986
SNORD114-29	0.0287637697
FZD10-AS1	0.323899006
NEFH	0.655629631
OR5P2	0.9859922879999999
WFDC3	0.175109204
DCAF17	0.604871014
OR4D10	0.161027719
DSTN	0.303151317
CIB1	0.031122146899999998
CCT7	0.282748139
SLC46A2	0.166397766
SERF2	0.03228062
OR1G1	0.536084707
DLK2	0.0264210208
LOC652276	0.33863206799999995
CSDC2	0.28361044399999996
MCM6	0.06966970809999999
MIR1246	0.22588942899999997
PPIH	0.59071583
SLC4A7	0.635679323
TMEM175	0.912918977
BCRP2	0.0767805535
SPTY2D1	0.46996887600000004
ELMO2	0.512270204
CMA1	0.38013606200000005
CPSF4L	0.130744381
CASC3	0.0540623665
CFAP97	0.8657971
NKTR	0.715675015
ZNF24	0.9524444959999999
AOC1	0.037331702200000004
ARL6IP6	0.7101110709999999
TMEM151B	0.673656015
DZIP3	0.936278528
ZNF763	0.372065529
PLOD1	0.0051161229200000005
ADRA1D	0.5383115470000001
RARS2	0.8851564209999999
SLC15A1	0.0888732052
TMEM45A	0.0425156597
SEMA3A	0.9048002890000001
MIR3065	0.393287994
NOL6	0.466400555
HSPA8	0.571981211
PIGV	0.341901225
TIRAP	0.9550156129999999
EIPR1	0.444566336
CRYGN	0.27318144699999997
IGKV1-12	0.491538308
MIR380	0.09831195279999999
CRYBB3	0.0917283198
APBA2	0.780554477
WDCP	0.72686577
MRO	0.85909619
TMUB2	0.13543058800000002
AUH	0.946607981
DCAF13P3	0.095197923
ZNF567	0.288248096
FDX1	0.731304665
CNPY1	0.8779191759999999
MIR4699	0.85656337
ZNF304	0.968357318
MIR5690	0.20573077399999998
GRM3	0.7378870829999999
MMUT	0.550169192
NFXL1	0.882326242
CAHM	0.03265903
LHFPL7	0.576655365
ARID5B	0.923598859
PSMA7	0.561368324
TMEM218	0.577354345
NCCRP1	0.9980063690000001
PARM1	0.647569237
MAST2	0.985847137
SLC37A4	0.0682555302
CCDC88A	0.660942657
MSI2	0.973066478
PPP2R5D	0.171025745
GPR31	0.435176103
WDPCP	0.675421972
ASPDH	0.69784642
MIR4693	0.552272208
FBXO5	0.824051511
VOPP1	0.197828712
MBD3L3	0.674114003
ATP5MG	0.775295651
KIF1C	0.666701122
RNF133	0.48874171200000005
MYOM3	0.00771249871
MIR4655	0.807780782
EIF4E	0.93709292
OCIAD1	0.885596314
MCM3AP-AS1	0.691978357
ACTR3B	0.295778256
CACNA1I	0.610769005
CADPS	0.128817274
MOB3A	0.465402125
BRD7	0.289289894
C16orf74	0.934361621
DAZAP2	0.5707453370000001
GLT8D1	0.38223064100000004
HAVCR2	0.0181937516
SPAG5	0.151701336
CPSF3	0.999900552
QRFPR	0.370817876
PHKB	0.7926674459999999
SNORD115-2	0.5575801570000001
SCARNA9	0.432907696
STAC	0.7552475040000001
ALDOC	0.182512217
CXCL12	0.215516172
S100P	0.24387347899999998
MRE11	0.40159786700000005
SLC25A48	0.0461192208
COL5A2	0.0168456544
MAST4	0.745173465
TAAR3P	0.519935065
HASPIN	0.5632388770000001
FBXO30	0.45686309700000005
TSPOAP1	0.895280735
LRRC8C	0.060224487800000004
SLC25A32	0.0429179244
ZMIZ1-AS1	0.9822212379999999
BARHL1	0.572334162
NLRP7	0.141406276
MIR3960	0.57721854
DYNLT1	0.39819721399999997
NUP37	0.0027530915500000004
NCAPH2	0.132778958
TREML1	0.09618952900000001
LAMB4	0.804082291
NCAPG2	0.739364025
AURKB	0.469211097
CCL3	0.9281358679999999
GPHA2	0.7619328129999999
KLF12	0.39530364100000004
TRAPPC1	0.12610001
CCT6P1	0.141826597
CD300A	0.769038248
GFPT2	0.959886613
SLC28A3	0.514118325
OR10V2P	0.433110903
NRTN	0.0008611825620000001
PCARE	0.100884506
CORO6	0.38849710299999995
LCN9	0.7896692790000001
LOC729732	0.546867309
REXO1L2P	0.955453012
ZDHHC2	0.21336261
WBP11P1	0.007336392
LONRF1	0.255917939
CRYAA	0.878813695
PRICKLE2-AS3	0.75562496
TRBV23-1	0.0997478259
ENC1	0.643003763
FABP9	0.9527544440000001
NT5C3B	0.6356030429999999
SERPINA4	0.021370698100000002
SPEF2	0.00968421677
VAMP3	0.0366640675
NBPF6	0.954745882
GALK2	0.224660666
PSMD14	0.897013122
C11orf86	0.173131206
MIR1284	0.129294794
SLC38A8	0.612529809
EP400P1	0.15411006
MAL	0.22888243100000003
ADRA1B	0.783623719
CACNA2D3-AS1	0.722822346
SPRED1	0.0911225588
ST7-AS2	0.36724019
PRL	0.7516408170000001
LOC100130691	0.499399909
MIR4734	0.540461658
MIR525	0.18959667
POLR1F	0.589772511
TMPRSS11D	0.836775226
MIR5700	0.8908283690000001
NCOR2	0.526958513
GDF11	0.0138479581
NAA35	0.572369755
ZNF138	0.8018965659999999
ACOT12	0.749007757
PCOLCE-AS1	0.0497612132
ZNF716	0.5987351089999999
SNORD105	0.999053987
CPNE8	0.460950542
BEND7	0.852325931
WIPI1	0.831653816
CHL1	0.8204437440000001
MT1JP	0.09708121119999999
SFI1	0.0183604869
MIR4450	0.0155913052
LINC00881	0.665957569
TBC1D29P	0.135730515
MRPL14	0.199787629
VMAC	0.30169766600000003
HOXA2	0.5841517070000001
ART3	0.44880643600000003
DYNC1I2	0.907829698
IFI44	0.979912364
BEAN1	0.0146927275
MIR99AHG	0.0013610417699999999
R3HDML	0.027730737999999998
TMOD1	0.8133004540000001
DLGAP1-AS1	0.88131319
MIR371B	0.773240846
OR3A3	0.566303332
ANO4	0.342684859
MTMR4	0.600310817
PIWIL2	0.91030748
LACTB	0.285889457
PMPCA	0.7177937259999999
STAT3	0.939574595
PTK2	0.921078535
SYCP3	0.13369582800000002
BET1	0.484365175
MED31	0.408207495
GRPEL2	0.9572968209999999
ORMDL2	0.00851321096
ACSF2	0.9449531520000001
ZNF776	0.44793406799999996
NKIRAS2	0.76907393
C3orf62	0.029754577200000003
NKX2-8	0.229596419
NPBWR1	0.7141882959999999
CEP135	0.18522698
ZNF268	0.763014455
CHCHD2	0.48059498700000003
TPT1	0.27844758199999997
TNPO2	0.322240622
FAM241B	0.187802145
PAX7	0.535626159
MMP24	0.226358931
SIRT3	0.9576572240000001
SLC24A3	0.163767975
MIR3659	0.7460122220000001
PUM1	0.911508485
LINC02872	0.786639998
MIR4762	0.0288723564
MIR181D	0.17161364899999998
GRIN3A	0.654122466
SLC35E1	0.149234425
WFDC2	0.0493458299
ZNF562	0.7990086409999999
MED27	0.304576298
HNRNPKP3	0.989504582
ROPN1L-AS1	0.049726943600000004
MIR1913	0.674259288
SUGP2	0.616120672
TRMT5	0.263297929
ZXDC	0.190583421
CD101	0.851978693
R3HCC1L	0.34153432799999994
CD300E	0.7411098340000001
GRIK4	0.534931499
PNP	0.98355485
EIF5A	0.640891619
BMPER	0.42775103
SPAG8	0.898119245
NSMAF	0.0786950084
FLJ36000	0.22887942
MIR3688-2	0.12159725699999999
USH1C	0.819368485
KRTAP12-3	0.8812051740000001
FAM181B	0.7320541540000001
ANLN	0.485637439
KCNK18	0.106136157
EMILIN2	0.055760307099999996
HOXB3	0.897655146
IMPA1	0.35183971399999997
GFM2	0.9506032590000001
RBM27	0.303465219
BORCS6	0.752317607
MIR3132	0.0456237774
DCTN5	0.0107073903
DDIT4L	0.5106025439999999
SERHL2	0.844969677
MAZ	0.6752104590000001
ZNF730	0.966273787
MIR548O2	0.27914388100000004
ZNF347	0.49588708
MIR4442	0.225623267
NKX2-2	0.721217737
TMEM106B	0.453752418
PTPN6	0.071910848
GTPBP4	0.0383830545
POMT1	0.056387023200000004
RMND5B	0.374701794
AADAT	0.471250347
OR7A17	0.57685002
OR56A3	0.9248728890000001
PFDN1	0.177841838
TAB2	0.9692939429999999
TTPA	0.671187478
MGC15885	0.19433156399999998
SMLR1	0.0183365042
CDC23	0.8662556690000001
ZNF492	0.316924752
CPB2-AS1	0.663002513
NUFIP1	0.22473878100000003
PWWP2B	0.12628499199999998
MALRD1	0.999997147
XPNPEP3	0.97474761
C4orf3	0.0633475064
DMKN	0.172046964
ETNPPL	0.305310622
OSER1-DT	0.0515001455
TIMM23B	0.172434592
UTS2	0.0776189855
MIR548AC	0.745299765
KRT72	0.872494032
HSD17B4	0.160121662
LYPD1	0.716937697
RTP2	0.117745944
STX2	0.8794985559999999
WDR70	0.452900085
RRAD	0.0415463517
SIGLEC6	0.224676187
ZNF438	0.7658294990000001
C12orf42	0.7144574309999999
CFAP418	0.182786788
SLC1A1	0.9233107709999999
PGBD4	0.517651196
DNA2	0.442733964
ASPH	0.443823278
LOC150935	0.99892607
SPG11	0.913012206
MIR548AL	0.0299575625
TCP11L1	0.195668263
FYB1	0.241126707
CAV2	0.22731751100000003
HERPUD2	0.8216933829999999
GPAM	0.192782027
ZNF557	0.5911608279999999
CAMK2N2	0.0483720842
APOBEC3G	0.174591918
ZNF544	0.761995845
ANKRD2	0.0949481015
LINC00482	0.733528948
AXIN1	0.8279180709999999
WT1-AS	0.83595185
MITF	0.568437464
GOLGA7	0.470703318
GABRP	0.36273312
UBXN4	0.31270593
CDH22	0.394351175
LINC00526	0.7619203609999999
PRF1	0.619723227
OAS1	0.19450141
CACNA1C-AS1	0.326819373
TGIF2-RAB5IF	0.704772816
UBA2	0.12249724099999999
CDK7	0.110947549
CIDEA	0.899349617
JUNB	0.23874527
MIR4300	0.31464712100000003
SLC35F6	0.170280729
IPMK	0.859735202
MIR3126	0.526899188
NDUFA4L2	0.567885718
OSGEPL1	0.502004022
TAS2R42	0.17507409399999999
C11orf91	0.00530621056
LPCAT1	0.6161872110000001
RBM42	0.7968212370000001
TPD52L2	0.130904951
VN1R2	0.96910636
GARIN2	0.96937983
IFNA1	0.11176880199999999
LINC03103	0.023375764
UVRAG	0.0060454869900000005
BBS10	0.554014255
ARL6	0.832116555
SACS	0.96800999
DCTPP1	0.9420429220000001
SNIP1	0.48786006
ZBTB14	0.588175207
EPHB6	0.405494851
SNORA80B	0.709898978
THOC7	0.43710058
SPATA8	0.7114107009999999
WDR27	0.28002269
OR2A2	0.503003054
COL3A1	0.8251059629999999
CYP7B1	0.258923138
FIBIN	0.241786841
ESPNL	0.9277088520000001
HMX2	9.48475565e-05
LINC00906	0.556697728
CDKL3	0.43754643299999996
MRPS9	0.355417365
RNF157	0.98490166
OCM	0.9767824070000001
DHRS13	0.21116444199999998
DEFA5	0.45242497
MIR100	0.624732454
COPZ1	0.00375312034
ECH1	0.284643223
AP1G1	0.32537772
KIAA1656	0.0696436559
BAIAP2L1	0.1397418
NR1D1	0.10420441400000001
TAS2R38	0.247447467
TBC1D9	0.309677238
TOMM22	0.09987367960000001
WASL	0.05336718360000001
RFX8	0.152098652
CANX	0.828073793
MIR3165	0.0766911134
ADAM12	0.152812336
CNIH2	0.220587289
GPR107	0.37835225
HBS1L	0.5581264810000001
MARCO	0.821565587
CIMAP2	0.478661803
BCAR3	0.76032533
NRCAM	0.960725963
MTA1	0.236524588
TCERG1	0.9988054059999999
HIVEP1	0.41958693
CLEC17A	0.0287166019
VASP	0.26376028100000004
ADAMTS15	0.147143771
SREBF1	0.596300704
CXCR5	0.21011486699999998
RPS5	0.15030881199999999
SEC61A2	0.15496743400000002
NGDN	0.325450975
TMEM80	0.799956
SENP2	0.525962081
ACP4	0.8326434659999999
FKTN	0.126290872
HS3ST2	0.7906126929999999
PPIL1	0.0806411603
CTBP1-DT	0.9626490520000001
SEPTIN8	0.559172517
CLEC4GP1	0.344357966
KCNG1	0.8774134490000001
ZNF764	0.668586372
ANKRD54	0.0186952094
MYL12B	0.0140177423
GPATCH1	0.567175771
XKR5	0.7148257859999999
PARD6G	0.38318712299999996
WDFY3	0.8335619940000001
NLRP2	0.102734583
MDH1B	0.45470914799999995
COL22A1	0.045588801100000007
RBMS2	0.185809292
GNAZ	0.603548006
TXNL1	0.7087992120000001
CWC22	0.306302937
RNF169	0.55717564
GID8	0.6659524729999999
MIR103B2	0.8187704720000001
OCA2	0.6919834020000001
TARS3	0.05876907309999999
PRPF4	0.9558774240000001
SNX30	0.150556518
OR8H2	0.0642279045
CNNM3	0.0153536071
IGFBP2	0.274955792
CXXC4	0.5500007960000001
SNAP25	0.8626462229999999
MIR4647	0.458034765
WBP2	0.320152139
SLC27A6	0.46465944200000003
MTSS1	0.062691535
PNPO	0.831132254
MICU1	0.489876605
APOBEC3H	0.646279065
SNORD2	0.9270833
CASTOR3P	7.541228999999999e-06
ANKIB1	0.0364261218
CCDC42	0.334924139
TMPRSS9	0.773578648
B4GALT6	0.838481444
TEX101	0.587793828
NAA16	0.338844989
PABPC3	0.8854578059999999
MIB1	0.430292788
MIR5091	0.27505475100000004
MIR4271	0.0300761122
MPP3	0.138953718
ZNF680	0.743899309
STT3A	0.98661344
CXCL17	0.616273179
CXCL13	0.8518571429999999
PLAUR	0.9809653709999999
TMEM260	0.00329796466
PSG2	0.997963898
ULBP3	0.904407507
POLH	0.724897896
VAMP8	0.0472609589
NKX2-6	0.955041358
PSENEN	0.896806364
OARD1	0.26015765399999996
ROPN1	0.0465278666
SEMA4G	0.378102011
SGIP1	0.0933084275
MYLIP	0.305776047
FOXR1	0.12191879800000001
RAB10	0.340558078
VNN3P	0.33936328600000004
COMMD9	0.8558772379999999
KPNA7	0.0368555905
EXOSC4	0.34375268700000006
OR5K4	0.8201357020000001
KLHDC4	0.421521628
LINC00870	0.48190017
DIPK1B	0.32334582
RDH8	0.898748702
SHOX2	0.73123135
MIR4440	0.130820713
MFSD3	0.865985793
TRIAP1	0.289098509
CNTN4-AS2	0.71201489
DCUN1D1	0.434609354
MAS1	0.196520057
SCAF11	0.454519709
CERS6-AS1	0.0450392792
SLC4A10	0.497494472
MARCHF8	0.6804012490000001
OR52B6	0.9913901159999999
CIDEC	0.280398704
ACOX1	0.103159754
GOLGA1	0.9780611459999999
KRTAP2-3	0.333063188
ZNF667-AS1	0.38034069200000004
MACROD1	0.347523986
NPFFR2	0.09388903550000001
KRTAP26-1	0.656208173
MIR3918	0.367867614
HOTAIR	0.263650186
TBXT	0.278616397
RNASEH2B	0.6411153039999999
MIR2110	0.6655587479999999
UST	0.98069092
MIR124-3	0.546939037
CAPRIN1	0.210427342
VGLL3	0.105359328
RCAN3	0.061506365300000004
ARVCF	0.289481665
CFAP276	0.16798890800000002
KCNC1	0.881402494
PROSER1	0.512332363
RERE	0.49269186
HINFP	0.370371465
MIR761	0.733513128
PGAP6	0.628240606
ADRB1	0.21925198899999998
SNORA57	0.77153817
MIR675	0.612500643
WDR17	0.350290001
CDO1	0.059333048099999994
HS6ST3	0.141144548
OCM2	0.520248123
GUCY2D	0.423076963
SCUBE1	0.8628832879999999
MIR608	0.341371728
SLC22A18	0.8952497309999999
PABIR1	0.616523779
PTP4A2	0.27725526100000003
MIR526B	0.187064476
MKRN1	0.39370403200000004
SYCP1	0.12029973199999999
TNP2	0.887793733
HBA1	0.41155600600000003
PITRM1	0.8906342070000001
SEMA4C	0.10894792
MIR4659A	0.772647423
INO80	0.0834128932
HIVEP3	0.905808132
PCLAF	0.048060607400000004
CLPP	0.286229303
RETNLB	0.964158017
SLC37A2	0.325944181
TMEM107	0.7275328190000001
MTMR9LP	0.362467648
CPAMD8	0.318222306
STK17A	0.38378669200000004
ZNF418	0.24474252800000001
FABP5	0.057106680300000004
FBLN1	0.593489626
FAM83B	0.865819408
HSD17B12	0.39576783600000004
IFNLR1	0.0568910694
IMPG1	0.25306877699999997
CYP11B1	0.428378391
NEMP1	0.154769828
CAPZA2	0.252059558
PLEKHB1	0.278270281
PRR23B	0.32788204
SLC7A10	0.294158818
LRRC43	0.804755682
DCAF11	0.256143203
ZNF578	0.748564529
SDC2	0.250045154
PKD1L1	0.0784063862
ZRANB2-DT	0.785512885
ZNF486	0.766929712
PPL	0.0360471711
DDX5	0.23887531
FAM193A	0.43212486299999997
SYNE3	0.0638826546
MIR1185-2	0.443522187
PPP5C	0.850177363
TANK	0.019624862
CHST11	0.990324575
EFCAB5	0.22777709899999998
SRSF9	0.28059120000000004
TRMT1	0.768805744
LIPF	0.34094491600000004
PANK3	0.7877414159999999
ZNF470	0.325009487
PICALM	0.7162909040000001
DUSP11	0.621658045
INTS5	0.828729281
FAM187B	0.236449262
ADI1	0.45037021200000005
MIR4472-1	0.320483305
SMURF2	0.142816421
DSP	0.97994005
MIR4290	0.892218739
ALDH2	0.000859029808
OR1M1	0.0378800689
DPYSL4	0.530258434
MIR326	0.156645694
KCNS1	0.589005264
KRTAP19-5	0.936741926
PAK5	0.7479439999999999
CRYAB	0.0787022825
FBXL8	0.6925226109999999
PF4V1	0.741662523
TMEM171	0.00393810221
CEL	0.0789720837
AKR1C4	0.060504599400000005
ALKAL2	0.22144647399999998
MANSC4	0.552057317
RPL24	0.32954463300000003
TRG-AS1	0.119457892
INSL4	0.5984948
OR5A1	0.41017656
TGFB3	0.38648303799999995
OR10Q1	0.150604315
RBM5-AS1	0.060800472300000005
MAGEL2	0.9634262379999999
HOXB8	0.9795138309999999
LMO1	0.795595788
MYO5B	0.400827494
CYP3A5	0.256220522
MIR136	0.075191665
MDM1	0.9563969659999999
PON2	0.498226512
SLC22A31	0.987705217
UBAP2	0.524976772
FLJ40194	0.046673573899999994
LINC00457	0.44427225299999995
CCDC14	0.196762607
NADSYN1	0.39340614399999996
DRAM1	0.10318761900000001
SLC26A3	0.20163448899999997
TEX2	0.0161261762
SPRYD3	0.028880895499999996
PTGER3	0.7639889
NLRP1	0.005514258029999999
SCN1A	0.872921532
SAE1	0.646961551
CAVIN3	0.496800666
LINC00029	0.421986845
MIR940	0.08924237609999999
ENOSF1	0.115760275
TAS2R60	0.68369416
SSBP2	0.604099997
SEC13	0.7319387909999999
NUP58	0.43260222299999995
GOT2	0.7601078059999999
GYPA	0.0473405703
GPRIN1	0.9065799379999999
CCNF	0.0146792256
UBAC2-AS1	0.7781993490000001
ZFP57	2.17868175e-06
ADAM23	0.012277428500000001
MRRF	0.933856858
LOC154761	0.210994395
SUPT5H	0.834213433
SNORD103C	0.917307056
CACNA2D4	0.828658181
PYCARD-AS1	0.060365305999999994
INPP5J	0.17310286100000002
MARCHF6	0.0495847628
NDUFAF1	0.485283832
ZNF384	0.306695369
MORC1	0.182901389
MPRIP	0.980122103
GPATCH11	0.8230226429999999
ECHDC2	0.38531547899999996
RBM26-AS1	0.8281546759999999
PFN2	0.548451779
FBXO10	0.214428905
ZSWIM6	0.0350045558
VPREB1	0.490156755
ICAM4	0.245995443
OFCC1	0.562846101
CASR	0.10888450000000001
OR8J1	0.256921835
PCDH12	0.305577566
CA6	0.108656363
TRDV2	0.949467127
FXN	0.980414103
RADIL	0.11100502699999999
FBP1	0.5282648329999999
OR1F2P	0.34639021299999995
PRDM9	0.455503528
PUS7	0.00030250295900000003
CCDC137	2.1180055100000002e-07
ADPRM	0.724879815
HSF1	0.20738269199999998
SIRPB2	0.22918091
SCN9A	0.8005587740000001
FLCN	0.83536929
KCNQ5-AS1	0.407313511
FAM3C	0.0276253734
MIR128-1	0.44014350700000004
CLCC1	0.9126517
BAAT	0.81159911
SUCNR1	0.667876514
REG1CP	0.977962516
PBK	0.640149579
GLDC	0.352360057
ATP6V0CP3	0.41387216600000004
KCNJ3	0.362609491
TPX2	0.564907921
PCDHA9	0.7669329109999999
TMEM39A	0.60866186
PEAK3	0.554724442
MRPL11	0.051945314400000005
TM4SF4	0.11431775699999999
MIR186	0.70446957
ZFP37	0.347631156
CALML5	0.517300915
MIR135A1	0.09225553939999999
USH1G	0.191690954
DNAJC12	0.8025174009999999
APOBEC3C	0.0180675908
SIN3B	0.09006159720000001
SLC8B1	0.606612365
RALGPS1	0.0312531438
CHFR	0.353918923
GATD3	0.817557816
IFNA22P	0.8261017540000001
KCNH4	0.73414146
ABTB3	0.0726794919
EBF2	0.872202404
GOPC	0.273724215
PPP2R2B	0.7114218940000001
NKX6-1	0.981328132
MIR3185	0.538169611
TANGO2	0.17246604899999998
LOC391322	0.598850516
CHMP1A	0.829009399
GSDMB	0.00134413251
MIR4736	0.824766717
OR52K1	0.30467759699999997
MAPRE2	0.437597002
PSG7	0.9788965820000001
UPK2	0.22086756899999999
NSUN3	0.7848202
C8orf82	0.843808442
SLC22A12	0.857927889
USP40	0.725910139
GMPR	0.89673601
E2F6	0.131054046
PSMG3	0.163476027
CDC42BPG	0.929545526
LIME1	0.57468249
METTL4	0.992685695
PDE6D	0.40519225200000003
ZNF48	0.982999397
KIF12	0.0797178604
KLHDC7B	0.0605437581
LOC650226	0.746133981
LYSMD4	0.178536152
OR8J3	0.0682230385
CA7	0.0989412224
JAM3	0.692720223
FAM229B	0.340278081
MIR196A2	0.319743693
MAD1L1	0.7886600009999999
SERINC5	0.429294967
ZNF774	0.0257136718
FRYL	0.554931325
SLC8A1-AS1	0.994297359
OR7D4	0.638569927
PPBPP2	0.628134407
MUC16	0.21194678
PIK3R1	0.40393645100000003
PURA	0.15094306300000002
CHCT1	0.373914426
MYSM1	0.75498404
RASD1	0.642477351
TAPT1-AS1	0.464106888
NLRC4	0.230612318
PSMA3	0.7897349840000001
BLOC1S1-RDH5	0.014841251299999999
PPIG	0.286845884
ADM2	0.53733131
FANCC	0.038586411699999996
FRMD6	0.187086085
RAB11FIP3	0.7713078590000001
PPP2R3C	0.471273534
LINC01620	0.5118894270000001
SNRPG	0.523688638
SPATA21	0.953210256
HSD3B1	0.214372504
NACC1	0.8047143040000001
SCRT2	0.035480578900000004
RASSF7	0.054873501100000006
FKBP10	0.6680308739999999
NANS	0.614165105
PCDHGA1	0.20006424
AKR1C2	0.340128191
RABL2A	0.664772834
LZTS1	0.976936392
ELOVL3	0.44767501200000004
RASGRP3	0.38737616799999997
OR5L1	0.12973494300000002
RTTN	0.524710283
SANBR	0.10319356699999999
RDX	0.0389698904
FYTTD1	0.406671589
CARS2	0.321763311
OGDHL	0.0979889632
SNORA71A	0.24254086
EMC4	0.423101843
LCT	0.136755605
HTR7P1	0.770897198
NANOG	0.567754413
ATP6V1C2	0.39609858299999995
PKP3	0.7053338170000001
C2CD2	0.895220461
CIC	0.5112052260000001
GCDH	0.130237726
ITGB3BP	0.934527102
LRRC8E	0.598989487
CCDC178	0.9476315190000001
RPS19BP1	0.9700314729999999
GOLM2	0.961928222
ST7-OT4	0.537748456
FUT4	0.510734494
MIR5094	0.119668095
MIR3678	0.279436354
SNX9	0.536633966
NRG1-IT3	0.960978553
MIR548F2	0.40145870200000006
IDH3A	0.045016397400000005
NNMT	0.36679332600000003
NUSAP1	0.47738664299999994
SFTA3	0.0975287824
RPP14	0.158050966
PRAMEF20	0.858352033
MIR4758	0.319743024
CTRB1	1.32110645e-09
DEGS2	0.553375253
OCEL1	0.254196925
PLCZ1	0.30834496100000003
RAB17	0.564436013
CDC5L	0.70555248
ZNF502	0.0746941641
YWHAH-AS1	0.051888207900000004
SMIM8	0.936493127
INHBB	0.0101476492
F2RL1	0.488257715
PTGIS	0.422293614
SCAMP2	5.31594594e-05
KIAA0087	0.503243401
KRT7	0.664852198
B3GNT2	0.298518381
CES5A	0.543917648
GUF1	0.30534664699999997
DKK4	0.39983831
RBFADN	0.185641465
CYP2U1	0.178784107
SNORD127	0.6455744139999999
PA2G4	0.693077882
LINC00334	0.18838601100000002
GANAB	0.8522795440000001
EFCAB6	0.228675404
ERN2	0.034708314
STARD10	0.819297891
TRAF3	0.6662145
MRPL45P2	0.529898112
UGT3A1	0.16890176399999998
BEGAIN	0.835053818
MIR346	0.7848938059999999
FAXC	0.71025923
LEPR	0.8979872720000001
TMTC4	0.702403074
PET117	0.829484243
CRMP1	0.769707693
PEF1	0.22662833100000002
RPRD1B	0.0246945684
NRROS	0.0674278624
SNAP23	0.28893532899999996
NMUR2	0.863512343
OR52N5	0.593420683
USP12	0.919999146
TMEM89	0.11551356199999999
ZNF622	0.80824625
CHIA	0.218374213
MIR4684	0.394099965
SLC16A8	6.26738293e-08
ARSK	0.640989525
CYP26C1	0.16485382199999998
BMP4	0.278882613
DSC2	0.570837655
RNF44	0.153021422
SPNS2	0.52433889
ASB1	0.999929539
ADAM17	0.991918298
NETO1	0.9968682659999999
LOC100240734	0.605833835
TSHB	0.10718553300000001
MIR591	0.532351738
PRAME	0.777653598
GRM2	0.0715075911
KRTAP23-1	0.6316713
GRK1	0.6599090999999999
TBC1D10B	0.97804283
ETFB	0.981877991
LINC00957	0.623203697
SYNDIG1L	0.176593544
INPP5K	0.255644039
CRHR2	0.0328990732
CCDC157	0.0711265305
FGF7	0.900692798
MIR378E	0.46121515799999996
MYL5	0.674778817
ERAL1	0.336557254
NCOA5	0.000278477448
CRISP1	0.530778774
FGD5	0.390226229
HOXC13-AS	0.273488826
MIR181A2HG	0.36687492899999996
CIMAP3	0.288811275
CLEC4M	0.423914102
VPS25	0.611039777
MIR302F	0.595774155
BIRC3	0.00649568697
MAPK4	0.138963907
MIR4804	0.00149705309
FAM118B	0.972540218
MYRFL	0.135958317
SLC5A12	0.510079313
ACTR3BP5	0.560106679
ATG101	0.390037843
CNPY3	0.47499091299999996
E2F4	0.69597062
ITSN2	0.211571557
ZNF219	0.648319658
IRX4	0.8917132999999999
CASD1	0.786935643
GABARAP	0.132040239
HSD17B7P2	0.16036593400000002
KIAA1549L	0.0584774387
AATF	0.306969554
FAM76A	0.55951024
CRAT	0.19036730699999999
CACNA1G-AS1	0.984978292
AKAP8L	0.827509906
KL	0.7045029559999999
PGAP2	0.9962254559999999
CTBS	0.925044713
SFXN2	0.19842362800000002
EIF3IP1	0.22860686600000002
ERI2	0.399116564
CCDC175	0.150209811
EPX	0.933603485
NANOS2	0.0537980664
SPOCD1	0.11654921900000001
STAT4	0.948635808
CCDC38	0.34967955700000003
ABHD12	0.438081495
C10orf62	0.0717635486
STAM2	0.022601872599999996
DOC2B	0.8037826
PCDHGA12	0.20423861
MIR4441	0.0561030576
ADCY5	0.44599461700000004
ZFP30	0.890603025
ACTG2	0.378373929
FOXS1	0.645116117
GATC	0.27554636899999996
COQ9	0.9253137220000001
ZDHHC13	0.740651443
ZCCHC7	0.670221935
YWHAQ	0.932642944
IGFL3	0.0494503499
DND1	0.497800284
NOX5	0.324669985
CTSD	0.017085653500000002
COL5A3	0.706320044
PODXL	0.34087477
CCDC142	0.691766605
CSK	3.6747425299999996e-06
MIR5010	0.49699188
TRIM66	0.149733779
SH2D4B	0.433478221
UBE2C	0.0733077337
STAU2-AS1	0.6767549829999999
IGF1	0.000140776898
MIR154	0.42287267700000003
PROCA1	0.118330269
FERRY3	0.144597375
MIR210	0.0489481445
STX8	0.8473733590000001
FGD4	0.40240961799999997
ATF7	0.606974793
LOC100289511	0.24734039
KRTAP19-1	0.9777215220000001
LRFN1	0.562235131
EGLN2	0.09633546470000001
KLRC4	0.0751464414
KANSL2	0.619571737
MDM2	0.407545914
GAL	0.317131206
BRWD1-AS1	0.049892682800000004
RELL1	0.304672035
SULT1C3	0.735542884
CISD3	0.8084854859999999
CDIN1	0.634951295
VIM	0.324223661
MCF2L	0.285800287
TPD52	0.0751035065
ARL3	0.112584788
SMTNL2	0.49058602799999995
RHPN1	0.665089398
MIR378D2	0.956108382
ITGAE	0.46974220200000005
SH3BP2	0.573801301
IFITM1	0.98358049
RPL26	0.0649382384
SPACA3	0.479049196
SEC11C	0.36469425200000005
ARHGAP26	0.640432928
YIPF7	0.353359954
TRPV1	0.43892934899999997
SNORD114-17	0.0223329689
SIAH2	0.13043643
OR5M1	0.36363475799999995
OMP	0.0726580094
ZNF12	0.154580142
KCNH3	0.9960841109999999
TMEM14C	0.835345966
TSPAN1	0.638554289
HOXC9	0.472174132
MIR3177	0.834893432
GPR15LG	0.591722509
HGS	9.18535254e-06
EEIG1	0.6969326579999999
KCNG3	0.402194779
LINC00578	0.685811352
PEX26	0.487133824
TBC1D3P5	0.203004673
TMEM245	0.41919234
DOCK5	0.819679699
CIB4	0.512338038
PDCD4-AS1	0.0171313463
TTC12	0.8555153520000001
BRPF3	0.686856892
SDF2L1	0.455935296
TSTD2	0.9217987740000001
XXYLT1-AS2	0.28550661
CAPSL	0.145275024
PTPRF	0.8814341809999999
GNL3	0.38961530200000005
EPS8L1	0.296770649
GUCY2GP	0.019075925900000002
GUSBP1	0.9362626340000001
S100B	0.5773567270000001
CASP14	0.8375023509999999
PAF1	0.604072861
PRR16	0.164976751
CES1P2	0.969792124
HS2ST1	0.9648273690000001
FKBP1A-SDCBP2	0.0832888112
AGO1	0.09649869650000001
PDZD7	0.698749669
STON1-GTF2A1L	0.49489433299999996
TUT1	0.696303879
IL26	0.754876655
NLRP14	0.010013056999999999
UNC93B1	0.112041819
AP1AR	0.447019049
FILIP1	0.20051990100000003
IQCF5	0.561988206
MIR5693	0.074649891
PDLIM2	0.0432037709
SNORD114-13	0.0189801361
SNORD116-10	0.364673646
UBOX5-AS1	0.6995536440000001
MIR4280	0.59256414
SNORA55	0.140382869
ZNF749	0.9740945320000001
PPM1N	0.222801899
SNHG17	0.32766433300000003
TMEM232	0.0913746691
MIR1249	0.771609661
MIR3942	0.404672345
YTHDF3	0.843460653
TFB1M	0.948196785
PRUNE2	0.464454074
DPY19L2P2	0.861157732
HAUS1	0.492063742
SPTLC2	0.163715052
BZW2	0.999032754
MIR4309	0.187874067
SLAIN1	0.836067163
CA11	1.2925882099999998e-05
MIR3909	0.5320653679999999
TRIP6	0.172208267
SETX	0.9631172179999999
CERS6	0.26085952
EMB	0.169178217
GRIN2D	0.9539658940000001
LZTR1	0.368964707
DDAH1	0.0016556850400000001
BLVRA	0.406556311
GUCA1A	0.9950220809999999
SPOUT1	0.361479548
SENP1	0.9319390359999999
ZNF821	0.19270390699999998
OR5C1	0.515116702
SPX	0.0189258061
HDAC1	0.41964745700000006
OR7E14P	0.159007812
TEX38	0.749669118
CRYL1	0.248813979
MMP28	0.767394117
OVCH2	0.9526272659999999
SNORD87	0.45606079200000005
PTP4A3	0.20551400600000003
RBX1	0.96512521
PAWR	0.314235831
OR13C3	0.72810054
GAS8-AS1	0.9900458809999999
HAO2	0.693969352
VCPIP1	0.456959448
TBPL1	0.309831264
LINC00922	0.287207953
WWP1	0.496079375
B4GALNT3	0.8752666179999999
STEAP3	0.5627936339999999
VAX1	0.0181191853
RPS6KA1	0.000204519739
SHARPIN	0.483067997
GAL3ST3	0.46250127799999996
MIR3136	0.260642592
LSM11	0.140234911
SS18	0.07222408129999999
OR4K13	0.993565423
DNAAF10	0.47752382600000004
DKFZp451B082	0.275103337
LOC730101	0.597664464
SELENOV	0.940581694
MIR1266	0.38016001200000005
ZDHHC8BP	0.992710755
OR4S1	0.044496617599999996
GDPD4	0.45183710200000005
TRIM50	0.0484283828
EIF3J	0.932110167
YIPF1	0.630422145
ELOA2	0.35641466200000005
CPPED1	0.301723052
SCML4	0.0489007401
TYRO3	0.218897695
PAQR9	0.0700239736
SHCBP1	0.830174605
CMIP	0.838989428
NAPG	0.37230200700000005
CYP2S1	0.00828669922
ACSM2B	0.4094115
CDK2AP2	0.33937321
EID2	0.9407847340000001
KIF1A	0.999802295
ASIC1	0.612456065
MX1	0.780610203
PSMC1	0.309002681
TEPSIN	0.68923954
MIR5583-1	0.327211255
DNTTIP2	0.890454387
CIP2A	0.84252694
GFRA4	0.8463676729999999
CYBC1	0.0572515486
EHBP1	0.115817849
LINC02903	0.24007710699999998
ENG	0.431378275
SETD6	0.606412324
LDAF1	0.45541565
MIR548B	0.112031971
DNAH7	0.827034952
CLUH	0.9859891740000001
NECTIN3	0.000862506903
CEBPA-DT	0.0724245425
SP4	0.9741468529999999
DLEU7	0.42689326
EMC3	0.542460964
SRP14-DT	0.15392087
PDLIM3	0.13541398400000002
TMCO6	0.470633388
SRP68	0.561672764
NPY	0.103850871
STAT1	0.8686675229999999
TMEM273	0.290769567
OR51D1	0.987978675
OR7A10	0.9043727340000001
GDPD1	0.650654061
CELF5	0.028836872599999997
PCDHA8	0.763126553
ZKSCAN7	0.0658710491
PLA2G2A	0.035787028
MIR498	0.143066995
MIR3689F	0.490139142
FAM170B	0.351498655
NDUFC2-KCTD14	0.0568529125
PCDHGC3	0.23701113899999998
STAG3L4	0.9887881140000001
C1orf146	0.8812675879999999
CALU	0.5803258920000001
CAP2	0.782566798
DEPDC7	0.516238112
ID3	0.798335438
JMJD1C-AS1	0.270784393
OSMR	0.28175873
PARP15	0.8946033109999999
TMEM98	0.199791517
MFF	0.011613954499999999
MIR4535	0.547482861
UBAP1	0.7589697470000001
RNF175	0.500541108
TMIGD1	0.252306309
VAMP5	0.044189495499999995
FRMPD1	0.47389093299999996
CD5	0.761982918
ZDHHC12	0.17902732899999999
ZNF383	0.046690845099999996
NOA1	0.000994559679
KCNK5	0.162035607
GBP4	0.26852910399999996
HNRNPUL2	0.45668094200000003
LINC00293	0.0599609708
PSMC4	0.822804293
NCBP2	0.203156951
CNGB1	0.0234260973
KRI1	0.786329073
MIR5011	0.32210879800000003
VDAC1	0.12130638199999999
NRGN	0.498932672
KIT	0.961430129
DDT	0.100359296
ITGA1	0.7217806259999999
LINC00265	0.248448157
SPIDR	0.757905666
FCN3	0.000126210456
BCL9L	0.21627442100000002
SNORA70	0.775874935
ADAMTS13	0.191268727
NDE1	0.431977266
AGL	0.406733491
MIR4303	0.0385161745
SLC25A3P1	0.832299074
FGGY	0.225648496
ASB9P1	0.121043132
S1PR3	0.495832186
MBOAT7	0.643564864
NOTCH1	0.601992576
RSPO2	0.07742995230000001
CRELD2	0.154677059
OR4D11	0.053365063600000005
ATL2	0.16725426699999998
RNF43	0.6886108240000001
UBXN1	0.6868582240000001
LIG1	0.347497899
AKAP1	0.8912577690000001
HERC4	0.7056308179999999
ARFIP2	0.796332687
PIGK	0.281945854
ANKRD29	0.61218956
MYMK	0.17522516300000002
PUS7L	0.734074408
MIR3618	0.59515418
EPB41	0.12333622699999999
EPG5	0.660148975
XAB2	0.186465728
SUPV3L1	0.9499295
AK2	0.817140602
NARF	0.00640802644
CBX6	0.496168922
BLOC1S6	0.818754392
TSEN54	0.38762178399999997
TUSC7	0.310600686
DUS3L	0.00451925129
RPL8	0.049429096
ATOH1	0.7693670690000001
OTOR	0.123486816
HRCT1	0.9413419709999999
PLK4	0.107478661
FOXO3	0.368718072
SNORD19	0.380431041
SRCIN1	0.306067677
CCNJ	0.788917297
REC114	0.40059239799999996
TRBV4-2	0.221029754
VEZF1	0.700038196
MIR3150A	0.321430697
TBC1D13	0.332660234
LSM12	0.154150081
UCP3	0.740439909
MIR4524B	0.304533857
SYPL2	0.8918642459999999
ITGA6	0.272371035
LOC646999	0.602228285
SMC6	0.289890988
FGF21	0.00241256617
GRSF1	0.862322182
PCYOX1	0.488185928
GRAP	0.26239489
CDC42EP1	0.46776579700000004
UBASH3B	0.486255201
CENPK	0.671200135
PHACTR2	0.606137988
TMEM170A	0.000117004461
SGO1	0.948084831
OR1L4	0.756996375
LOC728554	0.989249953
SNORD116-5	0.32858074800000003
PARL	0.447469325
EPN1	0.609145785
MYEOV	0.125995694
LINC00929	0.917425899
STK35	0.50421643
GCAT	0.00738636467
RPS6KA4	0.7773708140000001
HNRNPA1	0.0399868564
EPB42	0.529107926
MRPS33	0.080324514
CLPTM1L	0.860227948
FKBP2	0.226951121
PHF13	0.263976806
PKN3	0.317020042
RPL27A	0.412846075
IL23R	0.552965892
ART4	0.482290693
RTN4R	0.6107891329999999
WDR47	0.7953299229999999
TMEM92	0.976871292
ZMYND15	0.788634133
CSKMT	0.77153817
CTBP1	0.9923285279999999
KEAP1	0.244525811
PHAX	0.36868981100000003
RFPL1S	0.971441071
CREM	0.0376313499
ARID3B	0.09406235439999999
SLC17A4	0.00115043155
NDC1	0.0594394543
CKMT2	0.319219155
COX7C	0.8821660790000001
EFCC1	0.136541611
SNORD7	0.8275624840000001
ALKBH2	0.390184287
TSPAN19	0.7844312659999999
USP6	0.17444868
DDA1	0.0108908494
SMAD5	0.0325344975
TCL1A	0.870448743
MMP11	0.0470887667
CCDC169-SOHLH2	0.00841251251
PALB2	0.012699946699999999
IL18	0.835488893
SERPINB12	0.46970313399999997
TNFAIP1	1.6883928400000003e-06
APLNR	0.454378467
BAG3	0.545475494
HBA2	0.411717845
IL7	0.51677759
OSBP2	0.584037083
GNAT3	0.989072018
CABP2	0.40283548700000005
C11orf96	0.39567951100000004
KRT10	0.0793663965
LINC01587	0.423174156
ANKS4B	0.567846579
MIR197	0.851753628
GLYATL2	0.8225427329999999
LARP4B	0.619747175
OR1Q1	0.9639892440000001
PIGB	0.618958538
EPO	0.007283831679999999
MIR520G	0.273443805
RAB24	0.21085466100000003
MZT2A	0.7921663840000001
BNIP5	0.39580708299999995
ARHGEF16	0.400053435
FAM120A	0.101588864
FABP1	0.55566861
SMYD5	0.23543862
LRRC9	0.153346374
MIR4520-2	0.30417078399999997
TUBB	9.04017714e-08
IK	0.496328958
SPINK6	0.668694844
CD164L2	0.00012750380300000002
SMIM17	0.588330421
TECR	0.0620541583
MED21	0.6845839579999999
GSDME	0.933928897
MTPAP	0.988412325
MIR1270	0.113895884
SNORA36C	0.0140550122
SNORA5B	0.6928836209999999
KPNA3	0.537276683
WASHC3	0.005442198589999999
PDCL2	0.362226375
CRABP1	0.0243177389
LARP1	0.313439486
DNAJC16	0.0549869604
N4BP1	0.0735643387
KMT2E	6.03340549e-05
NRIP3	0.502503725
KRT28	0.0407293434
LRRC56	0.0557218187
TPST2	0.592715144
ASPA	0.35630605200000004
ADTRP	0.114364988
TP63	0.915196696
MIR412	0.23802052
MYH9	0.21989323800000002
NAGLU	0.328845518
MIR711	0.00777403005
ADCY7	0.10191618599999999
ZNF679	0.6884776690000001
AP1G2	0.635663654
LPO	0.997993138
MYO16-AS1	0.10665166300000001
DNMT1	0.828639503
LY6E	0.903841452
MIR210HG	0.0504791361
NDUFB8	0.231839089
OR2S2	0.567856335
FBLN2	0.9246837520000001
ANP32CP	0.545497335
MIR4429	0.969247816
OTP	0.145699794
SNORD1A	0.932997683
ZBTB16	0.30546684399999996
TP73	0.388753656
MIR512-2	0.134347104
ZDHHC14	0.152595719
MRPS16	0.106465589
PITPNA	0.175953387
IDH2	0.325412446
A2M	0.773564156
COX8C	0.34090020200000004
FAM222A	0.12266462
PPM1H	0.426461721
AP3M1	0.378157058
ST8SIA6	0.730820703
THBS4	0.39190251200000004
LINC00649	0.282286277
SSR1	0.820483271
TDRP	0.671780041
EIF5B	0.913577682
RAB6B	0.0856245791
TRDMT1	0.257979819
SUGT1P3	0.613700263
UGT1A6	0.9571243859999999
SNORA28	0.0134178224
CCN2	0.333475401
STXBP3	0.317154596
SEMA6D	0.8260328000000001
KLHL26	0.13790722
CCNB1	0.12403975
FAHD1	0.7872042290000001
IL4I1	0.054267169500000004
CDK5RAP2	0.564862579
NCALD	0.809008507
MIR543	0.200405188
PI4K2B	0.7097009329999999
PRDM10-DT	0.694629135
UBL7	0.09241685220000001
NEB	0.935128326
CPLX1	0.7842305620000001
NLRP11	0.13619119400000002
TFAP2E	0.559668157
CASC16	0.494504255
DDN	0.741439414
NINJ2	0.324511983
SLC46A1	5.776779590000001e-07
MEIS1-AS3	0.194733342
GDNF-AS1	0.12537469099999998
LNX1-AS2	0.613108616
BTBD19	0.8912995579999999
KRTAP9-6	0.5420559079999999
TEX10	0.830150587
ABCA5	0.590815352
UBE2I	0.165093076
MIR495	0.214513753
DLST	0.0837192088
HSPD1	0.35143028600000004
LOC441666	0.178852493
PCDHB17P	0.27893169
LOC90246	0.9654099509999999
METTL8	0.45874855600000003
OPRK1	0.0225883138
TAL2	0.404310455
TRIM48	0.0318771475
MATN3	0.41551418
NLRP9	0.9555945240000001
KIAA0753	0.6890485040000001
KU-MEL-3	0.7500369720000001
DHRS1	0.904195937
BRME1	0.19655853399999998
SLC29A3	0.46917728700000005
TRBV28	0.150257131
PREP	0.051867751100000005
PUS3	0.9900214479999999
FAM83D	0.516701185
APOH	0.7918867070000001
MIR517A	0.185997832
OPA1-AS1	0.612847033
RIC8A	0.9811482490000001
SNORD114-4	0.0209846443
USP17L5	0.930377927
KEL	0.444779169
EGFL7	0.191099219
MIR518B	0.19580199399999998
ZIC1	0.547058907
ZNF737	0.282735835
DPPA5	0.427372308
UBN1	0.13911893
BAK1	0.0274180009
DNAJC11	0.30962374600000003
LMCD1	0.755538202
SIKE1	0.177403397
SLC22A6	0.547397635
ZBTB20-AS1	0.910981376
JMJD7-PLA2G4B	0.5682697529999999
SIRPB1	0.0767549669
ADCK2	0.8478526479999999
FBXO43	0.368482574
GPAT3	0.675568664
SNAPC3	0.048942322
RORB	0.8383451679999999
KDM4B	0.228722607
TCF3	0.15388593
ALDH3A2	0.44502048899999996
DAD1	0.945210323
RPL36	0.5679156879999999
URAD	0.579420966
DNAJC2	0.7969163020000001
DCLRE1C	0.672104939
PRR34	0.8256152
VENTX	0.814034075
TACR1	0.45619657399999997
KHNYN	0.322469939
SCGB2B3P	0.634586836
NR3C1	0.848286495
OR5K2	0.500409678
LINC00955	0.7400035209999999
PLCB2	0.845607463
HSD17B13	0.276355436
TRPM5	0.338960864
BPIFB3	0.221881406
RBM25	0.00871161673
LYRM7	0.5853660079999999
PHLDB3	0.858477292
KIF22	0.822272734
PRPF38A	0.12918445
GNGT1	0.824848527
AKNA	0.00932663141
SIGLEC7	0.00465346071
IL1RN	0.507107237
VCF1	0.137140832
CHRNB3	0.523965287
PRADC1	0.254855791
SLFN12	0.773547705
SREK1	0.669980341
ZNF407-AS1	0.192561597
TEKT4	0.51832151
CASP9	0.08579058460000001
CEP85L	0.490419014
HDAC3	0.110338102
TERF2	0.229662284
CES5AP1	0.996478704
HSPB9	0.7980344220000001
LYPD2	0.050657460099999996
N6AMT1	0.7102583790000001
SKAP1	0.726316706
KRT33B	0.372567086
MIR1301	0.114304494
MBD5	0.923898604
GEMIN6	0.430257744
NUDT21	0.17836789399999997
DNASE1	0.47785334
KMT2B	0.9344195190000001
TAAR6	0.508718808
OBSL1	0.044827156900000005
LOC100505715	0.8007086259999999
GNAI1	0.526242795
ZNF469	0.0628474405
ETV1	0.9601357709999999
MIR5007	0.10242925900000001
ELOVL2-AS1	0.318269857
SLC6A18	0.638208847
MPHOSPH8	0.128945767
ZNF235	0.387350105
VPS13C	0.50941282
CPLANE2	0.43553987299999997
LRRC14B	0.0764192093
IL25	0.767937768
APOL6	0.377509207
CCDC146	0.170332211
FOSL1	0.638766877
MAP3K2	0.9001165940000001
PRNT	0.26185452800000003
NDUFS1	0.024466089500000003
IGFL1	0.205109878
VAV2	0.005223852839999999
HSD11B2	0.541298793
FBXL7	0.249544684
RIOX1	0.297550899
RAB33B	0.15445709900000001
FBXL13	0.765497973
C10orf67	0.317552261
FBXO32	0.0356277658
LINC01963	0.86134291
NDUFV2	0.52326964
ABCC5-AS1	0.20705817699999998
CLMN	0.0930962486
DAPK3	0.359774894
INSM1	0.36330345
CNGA3	0.8848574770000001
FCER2	0.824618948
LMNB2	0.603449746
BCL7C	0.12956288
SLC25A10	0.00845503708
HINT1	0.8365511870000001
OR51B2	0.426816972
HTR5A	0.5638614829999999
NEK6	0.620369128
C12orf71	0.719003205
AARS1	0.621612123
PSG5	0.598635451
FNDC7	0.271116211
NDRG3	0.914521355
AFF4	0.0139625638
BCAT2	0.0353154629
CLEC16A	0.891178183
LYVE1	0.008628877640000001
MIR4687	0.9389592720000001
PTN	0.9643082190000001
SLC5A5	0.0312292567
CLEC4F	0.834827384
SCARNA6	0.347136612
SPATA32	0.9284111429999999
RFPL4A	0.9958506090000001
UQCRH	0.743401695
PTGES3L-AARSD1	0.7797990990000001
FAM182B	0.479025555
SORBS1	0.527109057
THBS1	0.8308955140000001
BRINP1	0.668224047
MIR4707	0.0434288588
RPL7	0.0377423127
INSYN1	0.059380107599999996
FAM225B	0.34438594899999997
FREM3	0.0515310892
ZNF570	0.005149879810000001
NTF3	0.14174848
CLCN3	0.55358407
CLVS2	0.6327234429999999
C1orf159	0.132203673
DNAJB5	0.09530976220000001
SPAG6	0.849572854
ITGA2B	0.15155912900000001
RAD51	0.284853962
LINC00518	0.654162482
DBF4	0.400918421
OAS2	0.331791176
TIAM1	0.516667447
IREB2	0.22963929100000002
METTL1	0.829636369
DENND4C	0.433253875
MIR5705	0.25481576899999997
PCDH17	0.802081273
HORMAD2	0.813877401
PDIA4	0.371525004
RINL	0.9931264959999999
MIR1279	0.234718735
SLC35F1	0.9668106040000001
SNORA20	0.5355090570000001
MIR586	0.6070585310000001
ZNF217	0.16281530800000002
SEMA3E	0.24820246699999998
MIR2355	0.534728954
SNORD69	0.37380001700000004
PRAC1	0.574959283
PIK3CA	0.554482809
ERICH1	0.682893718
MIEF1	0.988261772
KCNT1	0.886260286
MCAM	0.265607278
SH2B3	0.000226862981
LETM2	0.7448999359999999
MIR636	0.11108357699999999
NCKAP1L	0.272213039
KIF7	0.90981479
MIR4456	0.7300347859999999
PPP1R3C	0.8785779020000001
UPK3A	0.593207971
DNLZ	0.24661330399999998
TERB1	0.266122741
SURF1	0.23304442
TTC3	0.897902187
TRMT11	0.218623951
MIR4486	0.9119549779999999
CATSPER2P1	0.0559758193
EPHB1	0.035165989700000004
PGLYRP1	0.0336869971
C6orf58	0.8811928290000001
ERBIN	0.20444659699999998
OR5M3	0.278472233
NEGR1-IT1	0.421790035
PDS5B	0.646470742
ARHGAP10	0.348071531
TACR2	0.641945422
BUB3	0.00039440440199999997
RAD51C	0.653821921
PALMD	0.0532289943
TM6SF1	0.80888036
HM13-AS1	0.027618386499999998
CCNB2	0.530779539
DOCK8-AS1	0.6763397109999999
GPHB5	0.7871791779999999
LOC7795	0.229115218
MIR4462	0.44374329799999995
LOC283038	0.285679931
TP53TG1	0.18933823600000002
C2orf80	0.5715281320000001
PCDHB4	0.197198913
ZNF77	0.636539953
OGG1	0.298333156
FCGRT	0.43760668399999997
CCNP	0.372621744
LRRC69	0.36623976
WDR77	0.327953222
MAP3K20	0.7007437040000001
RHO	0.945872807
GZMH	0.615039334
PEMT	0.10799907199999999
DOCK9	0.122407405
ZAR1	0.383030486
PRSS54	0.105598481
ABRAXAS1	0.837707753
CDPF1	0.00029623041700000004
MIR3162	0.27686537
MIR548C	0.6301712770000001
SELENOS	0.790463835
MIR548AJ2	0.80914411
SNORD4B	0.15394972199999998
RABGEF1	0.191686374
NXPE3	0.283643369
DEFA1B	0.40290128399999997
MIR3910-2	0.299554577
PCDHA3	0.735011181
EDRF1	0.309894473
RAB40B	0.894255934
WNK1	0.0290807662
GLIPR1L2	0.754665941
KLF1	0.118581719
GHITM	0.725873832
ARHGAP5-AS1	0.234217657
CFAP144	0.830887342
STEAP4	0.5306263170000001
BMP3	0.6260636079999999
IGF2BP2	0.798727505
BTG1	0.555544959
BBS2	0.125287863
SLC2A10	0.281919215
INHBE	0.36983314899999997
NEBL	0.19273010899999998
OCSTAMP	0.42316222
TBX5-AS1	0.724446542
DGCR11	0.80678251
GRIA2	0.458820367
GSTA5	0.244604658
SLC49A3	0.72345916
KRT25	0.016381243400000002
SET	0.452963585
NDEL1	0.9275422090000001
DNAH12	0.18799929899999998
KRIT1	0.06274544209999999
ZNF286B	0.486633628
MIR657	0.397710971
NACA	0.08503773810000001
PIP5KL1	0.35588551799999996
SETD5	0.739698485
SNORD114-22	0.0323664695
SNTB2	0.031956169799999996
POU1F1	0.377793551
NUDT5	0.0704983075
RIMBP3C	0.282502689
CHRNE	0.399908294
PXN-AS1	0.299214798
SLC35A5	0.334791694
ZFYVE9	0.298414134
CRYBA1	0.125152774
RHOT1	0.5026660079999999
ASB7	0.52111648
NPHP3	0.834939187
LOC100286922	0.991117933
MIR181B2	0.367682523
LINC01023	0.149725431
CRLS1	0.307537501
MRGBP	0.10375762300000001
MAD2L2	0.750980212
ST7-AS1	0.550906771
TLR3	0.961948534
CYP4F22	0.475286944
BHLHE40-AS1	0.30369816899999996
MIR4304	0.033885724
MIR3925	0.022911318599999998
LINC01550	0.0423268354
CEP104	0.291788522
LPAR6	0.323166274
ATAD2	0.107760892
MIR1233-2	0.8282143559999999
CYP2J2	0.655829897
MIR661	0.00428205364
HNRNPR	0.37444400299999997
TRIP13	0.403178136
MIR4526	0.0659993246
MIR324	0.219586919
MIR487B	0.477683541
MIR1224	0.10758516
HSBP1	0.613482057
TVP23B	0.389921699
NDUFB9	0.141483732
AQP3	0.998895304
CCP110	0.645466511
BAALC-AS2	0.986210745
PHC2	0.534000119
MIR1179	0.299893041
SNORD102	0.9903601190000001
BBLN	0.78378968
NAT16	0.009615785279999999
CYP2F1	0.04595125059999999
TMEM54	0.137564291
ERCC6L2	0.36611680799999996
SNORD38A	0.893734403
TRPM7	0.038555492000000004
PLVAP	0.0031275883000000003
APEH	0.18262540800000002
OR52N2	0.800911481
MIR4274	0.155187152
NTRK2	0.460952278
OR4A47	0.299439691
FAM120AOS	0.12347471
VNN2	0.546725179
GARIN1A	0.24915584300000002
MIR4436A	0.9891309140000001
CARD16	0.9038731059999999
RNA5SP244	0.215199165
FAM182A	0.230428073
LPAL2	0.609733512
FBXO25	0.94040186
BNIP3L	0.616646072
MIR3128	0.12621442
RAB11FIP2	0.39634068
RPL38	0.9125032270000001
MIR578	0.569459828
BACH2	0.82866667
QRFP	0.960763948
VRK1	0.40443723
CA9	0.16088729999999998
BOD1L2	0.869600823
SHANK2-AS3	0.305710877
MYH6	0.7297032370000001
PARP8	0.489263458
CDC25C	0.355716326
FAM234A	0.878908255
MIR200C	0.0718265478
HCN4	0.125242416
TTC14	0.41686549
CZIB	0.0869536477
IQCG	0.906562378
RAB22A	0.6268871779999999
TBATA	0.38346545299999996
LOC100129931	0.86706937
KCNF1	0.688958147
MIR3153	0.302377727
SLC2A4RG	0.59768176
ADGRG5	0.943970885
CACNB1	0.18877424199999998
SLC8A3	0.011354656000000001
SNX13	0.366163736
ISOC2	0.26056946
ANKRD44	0.911847423
ATP1B3	0.415543354
NAALAD2	0.46742165799999996
FLJ20021	0.927009462
OR6X1	0.38989958399999997
ASXL3	0.704986839
PRKD3	0.555474873
DPH6-DT	0.919647635
JPH2	0.709486495
TNFSF11	0.710887017
AIP	0.116970634
OR1B1	0.939069695
TBXA2R	0.10518265199999999
IL9	0.390924493
LRTM2	0.6653415189999999
PSMD5	0.39597700799999996
ARCN1	0.28279416399999996
LAMP1	0.31773573
HEY2	0.483115235
DTX3	0.93820388
CSNK1A1L	0.764414941
LINC00114	0.992346105
ATP8B1	0.817554527
MIR323A	0.110988031
RHEB	0.09878059199999999
RAB27B	0.316499064
OTOG	0.844816702
HNRNPH3	0.66907645
MIR647	0.13871979199999998
PHYHIPL	0.757568328
GTF2IRD1P1	0.250565479
GALNT9	0.115777079
MMP9	1.48853285e-08
MIR642A	0.127798887
STX17	0.465430699
TCERG1L	0.777426673
CGB3	0.09144372869999999
EGFEM1P	0.29115676
LRRK2	0.633469124
EPSTI1	0.151911075
GZMA	0.095635692
RAB18	0.7566718170000001
SPRED2	0.115480574
NGLY1	0.685139913
F2R	0.40635777799999995
MIR1539	0.00593882419
LINC00515	0.703287907
NR1H4	0.391364407
UBE3A	0.23311632
MEG9	0.198165977
ZFR2	0.137741436
MIR32	0.375243475
CD207	0.829693087
MDP1	0.86984303
MSX2P1	0.864692916
SLC1A4	0.928311786
MUC6	0.775852593
LOC100130964	0.959227972
LY6H	0.753090687
OR1N2	0.932220431
C1QTNF9B	0.101238964
NCAPD2	0.8821836409999999
ATF7IP	0.0159337908
MNAT1	0.24023941399999998
GPR162	0.5022183060000001
HIF3A	0.392466574
CELF6	0.516934613
OTX2-AS1	0.547421773
VAV1	7.64065846e-06
MIR4729	0.442147475
RNF20	0.779691512
NASP	0.810139328
CORIN	0.9846713140000001
ARL6IP5	0.34513844299999996
MIR3935	0.958964005
CRHBP	0.705095272
NYAP1	1.05661235e-08
TBC1D16	0.765083117
TMEM147	0.181537838
MIR4470	0.275277704
LMBRD1	0.149792159
GSTA7P	0.177227407
LOXHD1	0.597620074
OR13C8	0.89904356
EHD1	0.9030701179999999
LRRFIP1	0.501769253
FAHD2CP	0.756506309
ITIH5	0.759380325
VIPAS39	0.046636834800000006
MIR518A2	0.686842135
WRNIP1	0.9335274309999999
MIR4323	0.41469392899999996
ZNF665	0.8444084000000001
BLTP1	0.9293694309999999
PDCD6	0.296076138
NUTM2A-AS1	0.027462421600000002
MIR1275	0.386328126
P2RX2	0.24747997
KPTN	0.066903087
KRTAP5-4	0.00227479563
ACTN1-DT	0.0401576217
CALM1	0.44322554200000003
CBX3P2	0.997181178
LOC729930	0.177459196
SERPINA3	0.0746103491
CCDC184	0.894137095
MIR4669	0.432589209
SPAST	0.183754432
GUCY1A2	0.290581878
DOK3	0.827582101
OR10H5	0.233629053
MIR34C	0.0875981408
KNL1	0.08974611539999999
FAM107B	0.591792118
C5orf15	0.543551942
OSBPL3	0.5972948029999999
KIAA0513	0.852997351
CRIP3	0.0464872342
OR10P1	0.2668939
SIT1	0.06519883929999999
TAF2	0.00397143135
TRPM4	0.369735584
MIR4798	0.107381161
FURIN	0.11774050800000001
CEBPA	0.0889175259
MIR558	0.924408472
ALG10	0.11118465
KRTAP17-1	0.408637908
NTMT1	0.454804198
PRAMEF12	0.903746504
OR6M1	0.6748317009999999
HCK	0.849755549
MIR4720	0.814298827
MIR602	0.7730800390000001
FAM209B	0.990804288
KASH5	0.50801846
KRTAP19-2	0.967925239
LOC100130987	0.0191243271
DGKI	0.535313477
TMEM116	0.00128944056
HTR3E	0.57639718
ZNF300	0.9550248859999999
CSTF3	0.08671602710000001
IGLL3P	0.583300987
NFKBIB	0.99531195
TNFSF9	0.039304438
IFI44L	0.852648821
ELF2	0.557920703
HOXD1	0.505739756
ACTR8	0.0861915558
FAM24A	0.00207138081
GSTA4	0.29741665100000003
MTCL3	0.9957082829999999
SETD4	0.687125001
CEP83-DT	0.773597025
ASGR1	0.927665473
KLC1	0.019510885
DIAPH3	0.06542266740000001
PCDHB15	0.31617775600000003
SLC8A1	0.369567329
AQP12B	0.9869804609999999
ASGR2	0.5658212770000001
TIPIN	0.35021155299999995
PDS5A	0.923959523
ABCA7	5.1030255999999997e-08
MCRS1	0.9927907229999999
KIF2A	0.7779555020000001
PWRN1	0.23068610899999997
H2AJ	0.7103837609999999
SRPK1	0.13699729800000002
ADGRA1	0.035108096299999995
ABCC2	0.35269467299999996
LY86	0.172439217
LRRC2	0.764852869
OXT	0.837935015
FAM32A	0.0796455969
ZNF876P	0.622122893
MRAP2	0.981770061
PPT1	0.193629351
HSPB3	0.35272048
GRAMD1B	0.372297909
DHX15	0.9248488840000001
PSG3	0.799768392
H1-8	0.920818447
HSDL2	0.0006850157989999999
SPDYE7P	0.944408493
SZRD1	0.7464114609999999
MAB21L4	0.932856019
AGBL5	0.439462833
UQCC6	0.599812613
NHSL1	0.7190794509999999
SEZ6	0.178500535
ARL5A	0.316864338
ABCC13	0.47258083100000003
LINC00208	0.187196862
DPH2	0.859666706
SP2	0.996917237
TNKS1BP1	0.9277011690000001
POLR3A	0.681126613
POLRMT	0.59178431
DEDD2	0.527346422
PRM3	0.873556639
CSNK1G1	0.105027397
CKLF-CMTM1	0.0128703449
SCARNA10	0.808708443
CNPPD1	0.197823876
NOD1	0.0467812949
RAP1B	0.0808053536
KCNV2	0.080173608
AANAT	0.654679231
ALG1L1P	0.309825163
SMG8	0.51370476
NAXD	0.576594021
FBXO16	0.9098622040000001
MDH1	0.8307759090000001
PSD2	0.6571520279999999
C1QTNF2	0.07062863400000001
SPATA24	0.205966972
MIR3155B	0.866733668
FBXL15	0.567643323
CYP4V2	0.413299546
LRP5	0.00178130375
SNRPF	0.595340879
COG7	0.10592092
DNAJC24	0.0664277531
PGA4	0.9992400140000001
KLHL32	0.33106062399999997
TRIM51HP	0.0386998286
RTCA	0.85778061
PPP1R3A	0.44935346
USF2	0.014273841899999999
PALLD	0.914766559
ZMPSTE24	0.180914374
CFAP410	0.855934428
FOLR1	0.292104146
GBE1	0.319860195
TAF6	0.012731319
TCTN3	0.120243715
KIF11	0.812093579
UGT1A8	0.870835921
FLJ12825	0.7806278109999999
FAM117A	0.76763312
MLF1	0.7076544020000001
LOC349160	0.662311259
BCL2A1	0.981912745
MTRNR2L3	0.0112308397
ZNF688	0.502604562
MIR1914	0.136093715
PHAF1	0.7914194459999999
ZGLP1	0.27538375
PRKACB	0.898244425
TRERF1	0.160487035
HYDIN	0.0530694541
CAV3	0.43482945799999995
HSD52	0.99635824
MIR3189	0.593077369
PACSIN2	0.9235064740000001
DQX1	0.535067497
ST3GAL6	0.15671946
EN2	0.99497731
KNOP1	0.160430626
PRRG4	0.320667622
HMGB2	0.996114904
SLC47A2	0.295997042
STAG3	0.00041479735
FOXA2	0.0768659825
MLEC	0.15281696
SLC26A8	0.29431894399999997
ELANE	0.00107102901
CEP164	0.327862988
LAG3	0.207073746
IDUA	0.592812741
KRTAP2-1	0.36641805899999996
PILRA	3.89285149e-09
SAMD3	0.8474043590000001
AKAP8	0.662973504
EDN2	0.40860291600000004
FAM43A	0.9986086270000001
GANC	0.252701446
RTP1	0.22015649399999998
SEPT5-GP1BB	0.425713976
OR10H4	0.0594853648
SNORD116-24	0.38834821399999997
CLIC6	0.744167419
MIR4764	0.619167904
ZC3H4	0.716897467
ARPIN	0.321046476
ADAMTS18	0.691345131
MIR4694	0.712439285
HSPG2	0.423378698
MRPL27	0.8000754929999999
ADD1	0.165294329
CRNKL1	0.0859471726
KCNK6	0.158158372
CILP	0.435072419
METTL16	0.10824192099999999
G3BP2	0.603341896
OR9A2	0.24009951699999998
C5orf46	0.326337302
RBBP8	0.179027908
SALL4	0.591979733
SYT5	0.514550018
RLBP1	3.64190694e-06
VDAC1P5	0.395184363
ZNF516	0.639749165
PNPLA1	0.567053887
ALDH18A1	0.22250740100000002
DEFB132	0.944731731
XYLT1	0.18048847
SRSF7	0.476297466
LOC642846	0.844661005
GFRA1	0.707385864
CCL21	0.507833643
ALG10B	0.170119226
CFAP43	0.2491763
CCDC74B	0.181857033
MIR598	0.739009357
SRGN	0.33744340899999997
ENDOD1	0.988794902
CAMK2G	0.668403886
FAM153CP	0.986396818
MIR3665	0.748212949
ATP1A3	0.226397894
OLA1	0.486103868
MIR490	0.622464775
DENND10P1	0.16126305900000001
MFSD11	0.0973052599
TDRD7	0.816466831
LRCOL1	0.277602619
EIF2AK1	0.98580824
SNTN	0.24594333899999998
PSMA6	0.631160481
SLC22A23	0.288130251
RSPH9	0.8382203429999999
LOC100129935	0.7021572009999999
ACAA2	0.0160793329
EXOSC2	0.561957436
CHADL	0.545926685
INA	0.0794917453
HRG	0.70028511
SUMF2	0.323430706
MIR1226	0.689758242
PCDHB9	0.38578231
SH3TC1	0.908103401
NALCN	0.104504985
SYCE2	0.19997264399999998
TCN2	0.43309067
PHB1	0.48793785700000003
FOSB	0.26984643199999997
HUNK	0.812062781
PODNL1	0.42132522299999997
ACOT8	0.038690748399999995
LOC100128885	0.815043258
PRR21	0.746000097
RXRA	0.47510777600000004
SALL1	0.816193463
PTPRQ	0.83649
CYP3A7	0.341122851
SCARNA12	0.0835326658
DPP8	0.582885174
TMEM216	0.599809367
XRCC6	0.171491846
MIR585	0.505267627
PDE8A	0.914279385
SBF2-AS1	0.0906291945
SDHAF3	0.673610045
PRMT3	0.263100469
CLNK	0.08491022179999999
TBC1D3F	0.7011477190000001
EMSY	0.996139012
MT1IP	0.0675194399
DGKG	0.967612732
MYO15A	0.485800933
GAK	0.7380018740000001
CHCHD5	0.182754657
RAP1GDS1	0.27199261199999997
THOP1	0.25847913100000003
SRP72	0.145470113
RNASEH2B-AS1	0.7516082390000001
OR4B1	0.111964374
SMG1	0.19777340399999999
CAND1	0.631178067
CNGA4	0.311663038
POU4F1	0.197676527
POLD1	0.6518654
MMD2	0.49417111799999996
GTF2H5	0.318222807
MIR1253	0.986557224
PRDM1	0.503632207
MYL11	0.9743748040000001
NAPSB	0.14286315800000002
PSMD11	0.804009002
VAPB	0.5946533970000001
RRAGA	0.708502319
SLC5A2	0.715250675
MAGOHB	0.32920342
RSPH4A	0.241936092
STIP1	0.167818176
MIR1228	0.8884542129999999
STX5	0.225641645
SCAPER	0.11809127400000001
WDR87	0.720891629
NCR3LG1	0.286981659
EEF1AKMT2	0.280413721
TAF1C	0.869243863
CLK3	0.06200351690000001
CLCN2	0.065217316
MAPK8	0.00306539855
CTDSPL2	0.948779369
PRSS12	0.621286387
MIR4726	0.7649527279999999
NECAB1	0.865161286
PDK1	0.499428463
FUT8	0.665868636
CTSLP8	0.734050223
ATP6V0E2-AS1	0.47048359999999995
SERPINB7	0.294437952
TIGD5	0.22989950899999997
SLC15A5	0.664087497
ZEB2-AS1	0.266702704
MIR527	0.572971322
SLC7A11-AS1	0.0018514559699999997
GGN	0.24844222100000002
CDKL4	0.278275693
DVL2	0.188326353
MIR516A2	0.68007643
TENT2	0.327236144
MTX3	0.549897223
DEFB129	0.9934121859999999
FLJ42627	0.36863920899999997
OR4C12	0.0301697077
DAAM2	0.725742007
ARL14EPL	0.315134588
ATG14	0.39632296100000003
AMBN	0.11317519
NEUROG1	0.505690406
XBP1	0.399781441
ARHGAP19-SLIT1	0.05915689389999999
DNAH8	0.9588132009999999
ARHGDIB	0.369369664
OSBPL2	0.203703318
GPR32	0.6926558159999999
MED4-AS1	0.0704907219
PCOLCE	0.0365381567
ITPRID2	0.5735464220000001
SNX19	0.481970422
WNT6	0.526631938
CDH26	0.40043544799999997
ZNF784	0.32240545800000003
LDHD	0.622764433
KLHDC8B	0.0071703627
GDPD5	0.22860030899999997
MCEMP1	0.7562441209999999
RCAN1	0.935933461
ACMSD	0.953361969
KCNQ1OT1	0.979145231
P4HA3	0.995116268
SPCS3	0.9615096009999999
PDE6B	0.676242572
UGT2B7	0.0035456937200000005
MIR635	0.919094854
B3GNT4	0.973344971
ACSL1	0.5785793220000001
CYFIP2	0.0660179817
NAPA-AS1	0.0597013645
SNORD115-33	0.755035786
GCM2	0.757292083
HOXB-AS1	0.758664503
CD70	0.0278775212
BOLA3	0.00844984873
ZNF521	0.44222864
ADGRV1	0.53939504
CNEP1R1	0.615444907
MBD3L4	0.73665498
ADPRH	0.7288860709999999
C17orf100	0.38131708
CD40	0.124531352
ZBTB7C	0.05646722
TCF21	0.22705895899999998
MIR4479	0.037860963500000004
AEBP1	0.338193213
CLEC2A	0.5701451329999999
NEO1	0.109973067
SYT13	0.6860275309999999
KRT81	0.948113855
PHACTR1	0.56095592
KDELR1	0.9396920059999999
LRSAM1	0.6729433709999999
MIR153-1	0.79159818
MTERF3	0.938523146
KLHL41	0.21448843
PCK1	0.534538066
RGS3	0.00332093591
SNORA18	0.38758820299999996
SNORD116-23	0.379352915
RNU6-71P	0.183609143
NDST2	0.7059393690000001
TTLL13	0.0232896992
DOCK4	0.548252696
IFNL3	0.99493037
ZNF84	0.63403602
UGT2B10	0.0100442879
TDO2	0.23706316100000002
KRT40	0.5438359229999999
CHN2	0.9251387179999999
LOC100192426	0.8984260959999999
MIR590	0.09776805300000001
RHBDD3	0.811810003
IKBIP	0.9672947359999999
MIR4432	0.0178377724
RFX1	0.569516489
DICER1-AS1	0.237862203
THAP3	0.261471372
PPP5D1P	0.11593123300000001
SLC13A1	0.0506053618
ARHGEF3	0.0051506228999999995
CIMAP1C	0.300622142
TRBV19	0.0647545883
CD226	0.400814027
ALPP	0.0680748474
LAMA5	0.36688324899999997
PTPN9	0.000723265622
CRISPLD2	0.694608585
CBLN4	0.937850957
DDX52	0.924330908
HTR4	0.745316463
MIR126	0.166121267
FBXL9P	0.796644722
RCHY1	0.252539061
KATNAL1	0.157836415
GRB7	0.028744608900000003
MLYCD	0.96022369
SNX10	0.957806466
IFT22	0.9502333890000001
TADA3	0.139073385
SNORD26	0.155812874
FAT2	0.950213183
NLRP2B	0.195583032
PCNX4	0.2594111
SLC2A1-DT	0.73608789
FZD10	0.300321067
ARSA	0.315960392
LENG1	0.633389391
MED30	0.6636598979999999
FZD7	0.641796357
SCARNA1	0.0711114252
MIR4739	0.442901982
AFG2B	0.9688267159999999
SYT16	0.909470716
CX3CL1	0.995702325
TFIP11	0.556065092
EVX2	0.9705001109999999
EEF1D	0.20524779199999998
IFITM2	0.9610659290000001
L3MBTL4	0.246519663
CRYGB	0.6719547640000001
ZNF248	0.309008956
ARHGAP9	0.423921913
PRDX5	0.731133609
LINC00343	0.833157296
C2CD5	0.116445519
LINC00398	0.320002685
NR2F2-AS1	0.457466094
DGAT2	0.00829466365
MORC3	0.425817124
RPH3A	0.0622213286
TRMT61B	0.11882826199999999
PAPOLA	0.384377385
CPNE3	0.625076076
DEFA6	0.577422983
ANKHD1-EIF4EBP3	0.313687826
FAM210B	0.88550653
SYT10	0.0655380297
POTEE	0.231930257
CDCA3	0.250529693
GLYAT	0.887720176
LINC02870	0.0136341851
NECAP2	0.99669745
PDE7A	0.7460806440000001
DLGAP2	0.36017807
ZNF569	0.00493211275
THEM6	0.166588132
SNORD114-14	0.0202845628
KCNJ13	0.876541674
KCNH8	0.00973694705
CD300LD	0.790225884
HDGFL3	0.775928327
IWS1	0.858762535
CFAP44	0.12486983900000001
ALG11	0.041995633899999996
CLBA1	0.90008964
SNORD92	0.23976340899999998
THAP7	0.240884481
MAB21L3	0.903302782
ST6GALNAC6	0.263503323
RAVER1	0.29108809199999996
DHH	0.392206516
GOLGA2P5	0.213452438
RPLP0P2	0.024608074
GIMAP8	0.424928727
PGRMC2	0.404949821
LINC00544	0.40264876
MSL3B	0.596499838
SLC25A36	0.453949224
MT1B	0.137583875
GLIPR2	0.41028082
ZFP82	0.0372251124
ENO1-AS1	0.398161351
FLII	0.270106517
KTN1-AS1	0.537439118
EREG	0.113425918
DDR2	0.43182906299999996
ZNF853	0.251944872
FRMD5	0.0432532813
EPB41L4B	0.7731422929999999
BLID	0.6971215609999999
MAP3K9	0.90452948
DZIP1L	0.9477239690000001
GAST	0.622071767
PPP1R36	0.45541132
CCDC169	0.013597948500000002
GPX8	0.0695318951
LINC00882	0.049561781900000004
CHRNA9	0.413956207
LINC00934	0.35142904799999997
OR2A25	0.572683469
C20orf202	0.879729421
RSAD2	0.238172085
OR56A4	0.92163837
WDR33	0.661041395
INHBC	0.30684737
DTWD1	0.995311423
FGB	0.23825495800000002
PISRT1	0.257049775
LMNTD1	0.433044324
PDLIM5	0.017586054099999998
RANBP6	0.7590496809999999
OR6W1P	0.17299555600000002
RRN3P3	0.855100449
CDC14C	0.79886111
EFR3A	0.9460103990000001
STRBP	0.682825672
MEGF11	0.460284132
MIR4498	0.301707389
OR6C74	0.553068325
TMEM170B	0.184836626
GALNT6	0.072645309
WASF1	0.893876917
PLIN3	0.958864467
MIR4775	0.841947239
LRRC74A	0.51026459
NOP53	0.7880333909999999
RAB6A	0.393966531
ASPSCR1	0.0801684607
SELENOT	0.304457547
SPATA31F1	0.432086745
GRIK1-AS2	0.34598044200000005
IGSF11	0.514351427
C16orf87	0.7201535090000001
RFC3	0.267601755
CDX1	0.474215024
RABAC1	0.178373423
ZMAT4	0.865338245
EIF1B	0.545097473
KRTAP10-1	0.8683929909999999
SCARNA18	0.817628913
NRL	0.130311082
CCDC54	0.833698602
LRRD1	0.053851337400000004
TGM1	0.943614284
KRT31	0.5449554329999999
PROB1	0.219130469
UQCC5	0.219176344
LINC02901	0.24192510399999997
MAP3K14-AS1	0.9210568659999999
CRPPA	0.2601563
PPP1R2B	0.240256015
CTDSP2	0.562210525
TAS2R46	0.236474632
DPY19L2	0.463633289
OR8B8	0.726175158
NT5C1B	0.9911883359999999
SNORD115-9	0.5266331360000001
LIG3	0.00940308918
GARIN3	0.0928761857
LOC644936	0.664179713
FGFR2	0.7145828320000001
PGAM1P5	0.9975794020000001
HAMP	0.013217834599999999
ZNF416	0.8964386540000001
EPHA4	0.493582959
GBP5	0.253596134
KLF4	0.218274385
UBTF	0.21431461300000001
JAM2	0.298027523
DACT3	0.0951404998
GK3	0.171428558
COASY	0.13263612
FKBP1A	0.0927493559
GALNT14	0.17333780899999998
LIPK	0.67802701
CHMP2B	0.210129225
TTC32	0.66030903
OR51V1	0.15452444099999998
TAS2R9	0.584143109
EPHA6	0.995357541
CEMIP	0.151189464
TMEM229A	0.724954587
KCNRG	0.906363371
MGAT2	0.6903607979999999
ZC3H12D	0.86071602
DNM1	0.47183563
MIS18BP1	0.238557242
EXOC3	0.061799525099999995
SIGLEC15	0.500418754
BCAR1	7.429478139999999e-10
OSBPL8	0.24078586300000002
TNKS2	0.89703149
PIGBOS1	0.429191185
KDF1	0.15102933300000002
MARCHF4	0.9946836179999999
GUCY2EP	0.143207056
ZNF277	0.7531448190000001
LOC100506321	0.563918315
MRTO4	0.296029632
MIR455	0.0392464858
ALKBH4	0.48627802200000003
SIGIRR	0.556982187
SEMA6A	0.90667461
IFI27	0.9256556140000001
DLX3	0.0436885343
B3GAT2	0.940555893
TSGA10IP	0.359329446
CIB3	0.0564541206
MALL	0.356066571
MROH7-TTC4	0.920689247
TRAPPC14	0.00228815234
YPEL4	0.198373771
MIR4653	0.0273620885
FAM174A	0.41238271
RASAL3	0.7963836479999999
CAGE1	0.934730898
MIR4310	0.6868728909999999
ASB18	0.7666428820000001
SHISAL2B	0.9968225740000001
DDX60	0.931845437
OR5M10	0.393150476
DTNBP1	0.413876067
C5AR1	0.0192973542
ABHD5	0.656442828
GYS1	0.36134252299999997
SLC6A3	0.7049922009999999
GNG12-AS1	0.329445166
KRTAP10-3	0.724626972
KRTAP5-11	0.00115390716
LRIT1	0.5832994539999999
TDRD3	0.493565055
CALHM3	0.817886014
CORO1A	0.825068537
ARHGEF3-AS1	0.315605702
CCDC103	0.14013134900000002
CRNN	0.368130406
MIR3975	0.547202192
KRT13	0.716645402
AMBP	0.144592207
SCRT1	0.10764811
FAM13A-AS1	0.98063456
INO80B-WBP1	0.8440942509999999
MRPL49	0.134590105
LCMT1	0.31033802899999996
CLUL1	0.00341054935
DDX55	0.53026401
EGFLAM-AS2	0.77001374
GPR15	0.228299344
EDN3	0.695816861
ESCO1	0.526223476
INVS	0.434642249
PRKD1	0.396142293
CCND2	0.0824797926
LHFPL3	0.749394439
DYRK1A	0.239120572
DAPL1	0.0427194489
GPR78	0.7485296229999999
MIR4791	0.0959200524
LEPROTL1	0.362654245
MAX	0.725027223
RBM45	0.915412723
PRPF40B	0.982440885
LOC550113	0.47576469299999996
CDC42SE2	0.0115222868
SNHG7	0.373407636
COL12A1	0.533570256
NADK2	0.24308106899999998
PIF1	0.000324556462
MGA	0.711482561
EFCAB10	0.0132861719
OR10H3	0.24816655
POM121L10P	0.5968257029999999
ENPP6	0.651570851
DNAI3	0.28582104399999997
RPAP1	0.153206147
CIPC	0.93785033
DENND2A	0.9755289
MAPKAPK5-AS1	0.00117342608
MIR648	0.850267465
SRL	0.989551911
TMEM87B	0.00909068991
NAA15	0.7377096
MIR1-1HG	0.783774423
MIR4636	0.696438937
CIBAR2	0.7702723359999999
CLDND2	0.979101662
GIGYF2	0.933746807
NQO1	0.7532576609999999
NDST1	0.708779933
UVSSA	0.889994132
WLS	0.353024436
ZNF804A	0.343619112
BTG3	0.21008006899999998
ELOC	0.23721387300000002
SPINK9	0.350662386
WASHC4	0.6235753279999999
CALML3	0.648563091
MIR623	0.7193246809999999
MIGA2	0.054715209400000006
SLC16A12	0.19675310699999998
MSANTD2	0.813852184
SLC52A1	0.602179665
TYRO3P	0.311999627
NUDT15	0.077111578
TMEM150B	0.493437981
ZACN	0.910380877
ZNF283	0.998799526
RSPH1	0.25824843199999997
ZNF585A	0.396882974
NPY6R	0.10877652800000001
MTUS1	0.0882725023
LBX2-AS1	0.5520492260000001
ZNRD2	0.380542404
TULP3	0.37621331399999997
ZGRF1	0.0784592267
ITPA	0.86547678
ZFP69	0.909803094
CRB2	0.7736287540000001
GABRG2	0.696997185
PMP22	0.7226816220000001
DNM1L	0.45495271200000004
RCE1	0.267133048
LRTOMT	0.105073204
MBNL2	0.137793164
SNORD53	0.315023487
TOLLIP-DT	0.43268182200000005
TMEM247	0.513271641
FABP7	0.926044436
MAP4K1	0.93442348
SIRT6	0.0399729088
TPPP3	0.783129634
BCL2L10	0.787341387
MRS2P2	0.9776065340000001
UGT1A1	0.996748293
TMEM233	0.051858004299999996
LY6K	0.0390049422
SNORD116-22	0.38641062200000004
CLRN3	0.690841125
PIK3C2G	0.322278169
RPL22L1	0.5483519179999999
LIMS1	0.9374648870000001
WDR55	0.503328164
SLC34A2	0.314173909
LIPN	0.8234215140000001
MIR4314	0.163966776
ZNF559	0.818508325
MIR642B	0.127798887
SRSF4	0.0480392552
CD38	0.56445087
FAM229A	0.915790553
ACTN4	0.8241271179999999
ZNF550	0.9515559090000001
MACROH2A2	0.25425413199999997
SMAD7	0.229646952
C1RL	0.011795990400000001
CFAP52	0.665557703
DDX19A	0.720696243
PLRG1	0.34781777
CFI	1.7542555300000001e-06
REP15	0.9892089709999999
LOC100287792	0.49421527299999995
EIF3G	0.996442128
CPOX	0.164738422
NEIL2	0.200094052
GAS2L1	0.987563565
SLC25A39	0.125911101
POLL	0.0868859677
RCOR2	0.848999741
VTN	1.39424881e-06
CEP41	0.991555305
SRRM2	0.9956193000000001
CCDC90B	0.355172504
PIK3R4	0.31268096100000004
MTUS2-AS1	0.633388018
MIR4692	0.7236937509999999
LOC344967	0.9556722320000001
AARS2	0.552586616
DCTN3	0.9870000790000001
PCOLCE2	0.0351385125
PPARGC1B	0.180268307
SESN3	0.9865433990000001
MIRLET7C	0.45418959200000003
DXO	0.513298947
AMMECR1L	0.532790996
SPTAN1	0.216353641
CMC2	0.13583346699999999
CRIM1	0.0992275759
HHATL	0.872529819
KCNAB2	0.39654274100000003
RHBDL3	0.9297664529999999
SMAGP	0.447559339
ANKRD10	0.300036249
CFAP68	0.056903398099999995
PIN1P1	0.418351563
SHLD2	0.049695289000000004
GATA4	0.414356784
KLF11	0.829044212
USP49	0.161942237
HARBI1	0.0325345123
RSPH14	0.618802686
MIR599	0.449836481
ILDR1	0.906323538
KRT42P	0.672441132
HDAC11	0.827413691
OR5A2	0.723791225
SOX18	0.810194405
ZNF649	0.647319017
ABI2	0.9515856770000001
H3-3B	0.8707633459999999
TMEM132B	0.910603038
PCCA	0.936728708
CAMTA2	0.74998749
NOX4	0.151324244
AMPD2	0.749698746
CATSPER1	0.40557977700000003
RAB3C	0.663148573
ZNF506	0.33988678899999997
KRT84	0.760898946
RFX6	0.20711759300000002
AP1M1	0.079416291
CRNDE	0.07803069139999999
SPARCL1	0.34571029700000006
OR11H4	0.858829443
SNAI1	0.718819232
ATP6V1F	0.579194047
DBIL5P	0.44485785899999997
MIR4483	0.548147742
BRF2	0.49862534
CEMIP2	0.343111007
TAS1R1	0.393127413
ZFAND4	0.7073015579999999
ADAM28	0.518842155
SIM1	0.918318952
SLC24A4	0.7398749240000001
MYO18A	0.373253446
DUSP22	0.72813508
FTL	0.448709285
EPDR1	0.537680312
LDHAL6B	0.00213585483
PFN4	0.8235563990000001
RPL28	0.29909794100000003
TMF1	0.210818178
PIP5K1P1	0.28667243800000003
FAM13B	0.496205138
MIR22	0.200255215
SCN3A	0.921957221
FAM90A27P	0.975524719
MILR1	0.386056325
SH3GL1	0.13407239699999998
CTU1	0.000562380838
GSTM2	0.5858615389999999
LINC00499	0.4179054
IMPA2	0.478423437
CEP55	0.8812399390000001
TP53I11	0.0416429581
EXT1	0.8568718209999999
ATP6V1H	0.788560515
C1QTNF9	0.540013262
RINT1	0.0093088875
NRXN2	0.966480784
MIR425	0.0014862942800000002
ZSCAN4	0.872094554
RELT	0.0487736371
C2orf78	0.5897754479999999
PABPN1	0.507143375
CCNH	0.44171810799999994
GLT6D1	0.773755091
ANKRD26	0.0338805069
RNF32-DT	0.111812665
PGC	0.37592634700000005
OR8K3	0.123038168
PPIE	0.500044952
TOPAZ1	0.469692919
ZNF252P-AS1	0.888417435
SLC22A3	0.5857122220000001
HMGN1	0.024426981299999997
TMT1A	0.246423915
OR52A1	0.0814433934
POLG	0.000784459801
LOH12CR2	0.039449132000000005
RGR	0.6128444129999999
LINC00921	0.263568994
PDXP	0.251881003
CLDN25	0.0350111348
LINC00460	0.5011890529999999
TMEM191A	0.9949440340000001
LINC00668	0.11571142400000001
ARFGAP2	0.111096805
UBE4A	0.81006711
ZNF629	0.6076930420000001
POLI	0.586504265
CAPN10	0.5595860029999999
MIR4511	0.35444130700000004
NELFA	0.455649119
CPXM1	0.552780313
HSP90AB4P	0.0653355554
LANCL2	0.14564975300000002
RPL4	0.43723599700000004
SNORD23	0.9301692290000001
MIR548M	0.38104332399999996
COQ4	0.378344045
DAB2	0.260309195
TFEB	0.5963397739999999
CREB3L3	0.0538213126
TOM1L2	0.586139063
HOOK1	0.8563972559999999
PLAU	0.61130786
H1-7	0.8431542809999999
TAC3	0.38278169100000003
TRIB3	0.425482209
GCN1	0.233668105
SNORD98	0.056240512699999995
TLE4	0.843160868
ERC2-IT1	0.146429523
GPR155	0.451318791
VPS53	0.161995846
MIR1245B	0.9709553670000001
PSPHP1	0.631678152
ZDHHC21	0.19453684100000002
OR4N5	0.118386351
PCDHAC2	0.696723704
SELENOP	0.06856437900000001
WAC	0.0305828549
C19orf47	0.10991480000000001
ETFA	0.27411642199999997
MIR103B1	0.773146173
MIR520C	0.19117910000000002
EAF1	0.66078483
SCGB1D2	0.620652356
TFEC	0.834070662
MIR3689D2	0.488501621
RNF14	0.554383396
CTSG	0.618010916
RETN	0.6725309340000001
SNORD115-22	0.53225077
RAPGEF3	0.49779723299999995
GNMT	0.26959323
CPZ	0.7403312740000001
CBR3-AS1	0.616914824
MYLK	0.17579909
ACRBP	0.6682679970000001
KRT79	0.821725431
U2AF1L4	0.936536313
MAGI2-AS3	0.6462986310000001
NFIA	0.39077046
ACVR1C	0.339651552
NUDT9	0.13186621199999998
FAM83H	0.579135975
OTUD7A	0.7823817009999999
LINC00887	0.16682543
MIR4743	0.55555091
ZNF787	0.12294509
XKR8	0.931856239
SIGLEC12	0.45544245
KIAA0825	0.819609019
ANK1	0.22684844199999998
NUDT2	0.8113470740000001
TRPM6	0.5492526320000001
ZNF45	0.659353135
PROM1	0.9773878709999999
DSG3	0.0220832765
SRPRB	0.0371084143
WDR5	0.000383367611
CHSY1	0.432603202
CEP57L1	0.0214935162
NPM2	0.178780491
CDC42EP5	0.68201308
C3P1	0.979836815
CT62	0.129808166
UBE2G1	0.014839691
LGALS12	0.881503736
ANAPC15	0.12523051300000002
DOC2A	0.21099395399999998
DOLK	0.0449861282
NOVA1	0.9583964620000001
DCHS2	0.643611705
DKFZP586I1420	0.9902525259999999
MIR4786	0.101670741
OOEP	0.553315911
P2RX7	0.5421630000000001
SNORA21	0.440473331
NUDCD2	0.41675632799999995
LINC00207	0.34891159899999996
PPP2R2B-IT1	0.9090078859999999
TNFRSF18	0.18739820399999998
PCDHAC1	0.703041279
ADAMTS2	0.8446763909999999
APOBR	0.346160416
TMBIM6	0.935273637
XRCC4	0.939346315
KATNBL1	0.37595363
SNED1	0.12347029999999999
MOG	1.88546556e-06
DENND11	0.7552547479999999
EXOC7	0.924571465
MYO1D	0.139525966
SLMO2-ATP5E	0.42182896200000003
APPL1	0.334505344
ADAMTS16	0.9451355990000001
SCGB1B2P	0.0181336226
HOXB2	0.739095222
AFTPH	0.712048943
ZFYVE27	0.19598387
SFT2D1	0.514188365
MIR655	0.543655061
SLC35D3	0.41064836600000004
ADORA3	0.184950723
SIPA1L1	0.0510766545
PARP6	0.355206311
VWC2L	0.0666663284
EID2B	0.9259659240000001
MIR4325	0.027608850299999998
GAPDHS	0.19313858
ANPEP	0.366907363
DNAH17	0.923036979
NEURL1	0.950438821
EBF1	0.0524350663
FGF13	0.342260998
LIMS3-LOC440895	0.330424824
LDHB	0.740937188
JADE2	0.772080034
LZTS2	0.494002204
HOXC8	0.618145432
MIR4524A	0.304533857
KLK4	0.362345354
ZNF473	0.359965465
NOVA2	0.0335167744
RPL13AP3	0.131488341
AKIP1	0.5310541879999999
ZNF107	0.767678599
PCCB	3.15019203e-05
CAST	0.11470469300000001
CWC27	0.19155018
SPATA33	0.7716774479999999
NDUFB4	0.12529101199999998
OR4A16	0.040679294500000004
URB1	0.430987105
MYH7	0.5278582039999999
MIR5685	0.438375302
PDZD9	0.11063882800000001
ST6GAL1	0.920641594
CEPT1	0.30209694800000003
EXOC2	0.7933010640000001
TTC23L	0.9814028029999999
GGA2	0.0317097033
NDUFA12	0.308706468
GMEB1	0.5901316120000001
ZAR1L	0.96497656
MIR668	0.491852124
AKIRIN1	0.8771226990000001
KLHL3	0.191310858
SNCB	0.027661627999999997
ULK3	2.61348915e-05
LIPT2	0.675324156
LEO1	0.610836335
POLB	0.394256255
CHMP4C	0.0906110633
WDHD1	0.416379271
CTAGE4	0.491552484
KRTAP16-1	0.42406989700000003
GLP2R	0.525175501
SCGB2B2	0.0357798207
VWA3B	0.930102718
ANKRD7	0.183805196
VSTM5	0.374518994
ARRDC4	0.540972895
PUS1	0.11906083699999999
RPL23AP5	0.6071410770000001
MIR4755	0.700194642
CYP4Z1	0.9340844070000001
MAVS	0.35110836700000003
MIR1305	0.826061333
MRPL51	0.840847786
GCOM1	0.36612606700000005
MIR521-1	0.621345306
TM9SF4	0.823993854
CSGALNACT2	0.45315193299999995
AQP9	0.7962518340000001
PRMT1	0.29711409699999997
MIR3928	0.010728234199999999
CLEC12A	0.712477535
MRPS30	0.173982628
TSC22D1-AS1	0.08212421980000001
ASB3	0.0176158075
CEP170P1	0.9890425740000001
SNORD115-28	0.680120755
MIR3689D1	0.49239638
DOP1A	0.191494613
DDI1	0.0321797313
LINC00563	0.9815985509999999
EXOSC8	0.615125844
KIF15	0.0803969865
PF4	0.960552229
MIR3130-1	0.453627858
RYR1	0.398177185
TRAF4	0.252650999
RPL41	0.706918149
HNRNPUL1	0.00317326537
PLA2G4D	0.8547036309999999
DGCR5	0.9589770009999999
CFAP97D1	0.057508302000000004
MTOR	0.411426565
AFAP1	0.0722759293
PCDH20	0.365354085
AGK	0.92837472
NDUFC2	0.053128344
RPL21P44	0.47904344
ST6GAL2	0.964201816
MIR5692C2	0.0580008475
GAS2L3	0.63904835
LIPM	0.982160824
ZNF467	0.8264146859999999
QTRT1	0.35093125700000005
ARMH1	0.8338659559999999
SBDSP1	0.9264406159999999
CARD19	0.742060973
IER3IP1	0.649358962
TSPAN2	0.115211829
MAP9	0.0710549115
ZC3H7A	0.600326605
PTRH1	0.485327575
IL22RA1	0.0384893569
MIR4793	0.110831515
NR2F2	0.537986664
IL36A	0.68892001
SERPINB11	0.964937245
CPLX4	0.575160393
MRPL50	0.9188496829999999
ZNF99	0.23609834899999999
HOXA3	0.606314129
ZNF621	0.612811751
MIR329-1	0.126993486
NUMB	0.055090485700000004
ZNF827	0.662963813
SFTA1P	0.023443656400000002
TXNDC16	0.486011254
ZNF593	0.45526500299999995
PRSS46P	0.772369037
KLF6	0.397516799
ZNF628	0.285069262
LOC100131257	0.345172955
PATL1	0.328430157
YLPM1	0.0825354813
VPS11	0.102829475
TPM1	0.530479649
RNF185	0.00814924203
C9orf153	0.9726479240000001
SNORD114-16	0.0210911291
RCCD1	0.0061346182200000005
TLX3	0.0380486184
HBB	0.255200384
WFS1	0.964595946
SNORD32A	0.5718991720000001
LSM5	0.272961992
FBXO11	0.362578095
ANXA8L1	0.657896712
HPS3	0.318409302
TMED6	0.12416724
SLC17A6	0.735463416
TMEM42	0.112355532
C16orf78	0.540567505
LINC02876	0.786351708
ORC4	0.657696804
TROAP	0.997788083
PPP4R3A	0.124595212
TOMM70	1.7784385399999997e-05
GINS2	0.948515861
PDIA3	0.044147302199999995
SLC6A6	0.810798908
ESYT3	0.53760898
FANCA	0.633348239
DYDC2	0.14146704
OR5M8	0.29326909
FBXO9	0.535258017
MIR548K	0.649888195
PPP2R1A	0.0872385591
TALDO1	0.6920836909999999
CFAP57	0.634937637
ERN1	0.15978441300000001
MIR1296	0.259907415
TMEM126B	0.5298607320000001
GINS4	0.77087417
MIR617	0.6550442360000001
CDC7	0.589174949
FUCA1	0.20789058800000002
UBE3B	0.680239765
MIR4637	0.7260739759999999
MUC12	0.38653967200000006
PCDHGB4	0.21278248800000002
ADAM8	0.760176628
MEGF10	0.426853849
SLC27A4	0.262831227
DYNLL2	0.9200516
FRS3	0.160413939
EIF3B	0.34159523799999997
NOL4	0.41043358799999996
SGSM2	0.021841604700000003
TMSB10	0.938807745
ZW10	0.0235521856
DET1	0.018823982
CATSPERG	0.166548686
DMRT3	0.34836297200000005
GRIK1	0.742378346
PRAP1	0.993384188
SLC43A3	0.278030893
TNNT1	0.470420733
LINC00320	0.491231155
MIR203B	0.220848304
ASIC4	0.041705545
AKT1S1	0.0811548882
THNSL2	0.287452895
SOST	0.0297681061
ZFAND2B	0.284429917
C11orf21	0.955651258
PBLD	0.714591193
NCKAP1	0.25974417899999996
MIR3919	0.0977329633
PARD3	0.0155641226
RP1L1	0.23685448399999998
TMX3	0.607874089
HSPH1	0.000308973257
TNFRSF8	0.10783937699999999
CES1P1	0.96801241
SSMEM1	0.8537134670000001
ARPC4	0.0962157058
CYLD	0.509952022
PCBP3	0.564110969
SOX17	0.565854271
GGCT	0.0585569332
LINC00301	0.357626117
ADAD1	0.9775466070000001
SNORD113-9	0.0181118676
ZNF136	0.929444838
DDOST	0.269262161
HTN1	0.9240076840000001
RASSF6	0.358941697
C20orf203	0.91292735
PRDX3	0.565083421
GLP1R	0.637206368
HMGCL	0.11332557
DDTL	0.11683907199999999
SNAI3	0.320122691
TERC	0.903991155
TEX26-AS1	0.7148322859999999
LY75	0.8914838159999999
MIR4446	0.165942765
GALNT15	0.958068343
ANKRD30BL	0.374284564
GSTCD	0.687351431
TMEM236	0.7145273659999999
MIR152	0.8071077609999999
TMEM234	0.36673915799999995
YIPF5	0.0859504817
ZSCAN21	0.000879275616
AGR3	0.782432542
TRAF1	0.397251824
AHSA1	0.06780241599999999
HERC3	0.9161662359999999
MIR569	0.765292526
SNORD126	0.21343981199999998
DPM1	0.814916944
MYO1A	0.24958729699999999
KNCN	0.360580071
SRRM4	0.7064573340000001
PLEKHG3	0.645712686
RELL2	0.120474156
TGFBR2	0.270649814
FKBP9P1	0.497174761
PLPPR1	0.6904189759999999
TAS2R7	0.592604397
KCNK16	0.0126685797
MIR517C	0.657350917
SS18L2	0.601982544
EFCAB12	0.911464745
SMAD2	0.302871431
RESF1	0.8777462709999999
TRIM71	0.00800492978
MBNL1-AS1	0.05388620349999999
PDXDC2P	0.930930785
GPD1L	0.7899379409999999
PCED1A	0.8189936790000001
ZSWIM4	0.09677280939999999
INTS8	0.0971187701
ZNF213	0.547784972
CIITA	0.617693222
ZNF573	0.842261203
CSTF1	0.6896301909999999
LRIG2	0.286211158
SULT1E1	0.679795189
ZNF826P	0.09642950210000001
IRX5	0.0710015352
RRP1B	0.009813998630000001
CCT4	0.564899277
KRT38	0.834581615
DUS1L	0.13884396599999999
XKR7	0.6459851870000001
RBIS	0.590572223
TMC7	0.99898958
CRTC1	0.060143010499999996
MIAT	0.7504205979999999
KAT5	0.116555355
AKT2	0.177316473
AP1M2	0.9113158920000001
GATB	0.292621003
SNORD45A	0.476974289
C22orf39	0.924931928
SLC25A3	0.9119143690000001
SNRNP200	0.06897175900000001
THEMIS2	0.63488712
FAM221A	0.400988164
WDR83OS	0.444011964
SHPK	0.69443608
SKAP2	0.09048687720000001
ZBTB44	0.71599826
LNX1	0.21521902
PEX11G	0.409057381
SLC35B4	0.673796535
UBE2R2	0.512500862
CRHR1	0.34113727299999996
ZNF689	0.39879150700000005
MIR3940	0.179091862
KLRC4-KLRK1	0.05075692019999999
SNORD114-8	0.0216161393
PRR35	0.7009848259999999
GPD2	0.38785914200000005
SPDYE1	0.462328695
CYP2B6	0.018229853600000002
MTLN	0.29971242800000003
MIR338	0.393287994
C16orf92	0.237155087
DEFB124	0.0624797291
STAMBPL1	0.586798078
PPP1R1A	0.07168125019999999
INMT-MINDY4	0.014398354399999999
ADAM3A	0.87594417
ENAM	0.145536689
ZBTB25	0.217630315
ISCA1	0.950175551
WDR86	0.614460229
ATP12A	0.8618281190000001
HNRNPH1	0.707827867
RNF113B	0.982829625
GTPBP3	0.00670951277
ACO2	0.403330361
DEFB135	0.0605772537
INKA2	0.4970622
FAM98A	0.8666369540000001
TCF12	0.206625718
FSCN3	0.91424023
MBOAT1	0.0276933396
SOWAHA	0.0873058986
MIR4691	0.07920189679999999
TTC6	0.249594653
UACA	0.599753156
XRCC3	0.0751644855
TOP1P2	0.828853508
MIR744	0.697196589
MYOF	0.9790384209999999
NPHP4	0.14683568800000002
PRPSAP1	0.812440906
GBF1	0.35159025200000005
IRX2-DT	0.47857763799999997
PRH1	0.09455414470000001
RAET1E	0.7964793040000001
RPL37A	0.94056414
VCL	0.63360695
TMEM240	0.842761347
NDFIP2	0.7797938529999999
RAB32	0.968411824
DUSP4	0.514426441
GNPTG	0.209471972
RASSF8-AS1	0.113920414
RNF126P1	0.97390336
ATP5MGL	0.780139197
TMEM71	0.0182775967
LINC00879	0.160879801
RUFY4	0.15186294
MIR183	0.173655759
PLK3	0.890170398
LINC01590	0.9480296340000001
LOC728743	0.966310338
HNF1A	0.041244455299999996
HAAO	0.19514223
PRB3	0.801322732
LGALS4	0.34538364899999996
PDK2	0.739284785
RNASEK-C17orf49	0.23219338399999997
RPS7	0.21283481899999998
SLC38A11	0.647134894
CIT	0.0477921933
KLRF2	0.29545154100000004
MIR493	0.274847681
ACLY	0.52505211
DYNLT2	0.0650413209
CACHD1	0.403396911
KLF7	0.38291444700000005
UCHL1-DT	0.802915078
WDR81	0.353563884
CCDC33	0.070176955
RHOB	0.698841739
MGME1	0.07518476519999999
TMEM59L	0.278639759
SMPD3	0.046445992
TMEM268	0.11608781800000001
EGR4	0.388397626
SH2D3C	0.606103739
SNORD114-21	0.0288220236
PANK4	0.35271324299999995
TMCO5A	0.40132372299999997
SNORD116-20	0.36975311200000005
TIMM9	0.949402077
FRMD4B	0.88649249
PNLIPRP1	0.968110235
C12orf75	0.457867601
LRRC37A6P	0.19927741300000001
DEFB115	0.746948873
PROP1	0.99012671
STK32B	0.785639596
GALNT3	0.6154459879999999
SLC9A9-AS1	0.594120992
LINC00479	0.801162788
FANK1-AS1	0.0396157846
HAO1	0.9841364840000001
ISM2	0.0367255764
PSMA2	0.657313861
TSLP	0.9420632
NSMCE1	0.37720870799999995
AP1B1P1	0.0795886639
ZNF708	0.142031636
MSL1	0.126775569
TMTC3	0.626959255
ADCY9	0.0171576201
GUCY2C	0.731554948
CLCA2	0.21336403
GLT1D1	0.494920805
SLC22A14	0.128860039
SND1	0.413841371
CORO7	0.124969168
SNORD90	0.352640523
GRB14	0.597482152
OXER1	0.31231025100000004
PRPH	0.971522962
FHOD3	0.0907356669
ECRG4	0.00971549096
KHSRP	0.233074628
DHX38	0.474118762
PROK2	0.647260827
PPM1E	0.616446625
SNORA72	0.7091817570000001
PACRGL	0.9336563520000001
CENPM	0.072462287
ABCA4	0.0312057878
IRAK1BP1	0.0107550895
TADA2A	0.104314469
MIR33B	0.585347773
GALP	0.184671595
MYLK-AS1	0.039182757
LRP10	0.07245677730000001
ASAP1-IT1	0.558333691
CRSP8P	0.7356817859999999
SYNRG	0.318071155
C6orf132	0.99215748
MIR4737	0.12709605699999998
ZNF552	0.046701586100000005
SEC31A	0.632347346
ZNF750	0.90255845
PDZK1IP1	0.8029902529999999
C2orf73	0.541664578
ZNF326	0.0775300367
BIRC5	0.8352188770000001
SGSH	0.8232648579999999
IDNK	0.00964638694
LOC644215	0.657254485
MRPL18	0.5196181320000001
PYGB	0.488335515
NOP58	0.823063379
SNORD16	0.332568959
PODXL2	0.15596468800000002
CNTN1	0.059303447800000006
FOXF2	0.8982717840000001
TTPAL	0.47007166799999994
VIRMA	0.719179338
ZNF816-ZNF321P	0.150496362
LOC100506071	0.756087625
STON2	0.552076966
APOL1	0.431623948
CHORDC1	0.197022909
GASK1B	0.7896102540000001
PAOX	0.999988579
AP2S1	0.0160477698
LOC643339	0.08666059710000001
KRTAP9-4	0.5449653870000001
RDH10	0.0691109417
HOXA11-AS	0.605134274
PRSS53	0.301751606
SEC16A	0.611777867
LRIT2	0.535907241
PFDN5	0.173268192
CD180	0.339067591
KGD4	0.0811585982
NAGA	0.0835551907
LINC00607	0.591422186
SBK3	0.732280974
NUTM2A	0.0271116083
ADGRA3	0.12990896400000002
ANXA4	0.9893178579999999
DEFB126	0.627045746
HTR3B	0.14846833
PRR23E	0.0642949169
RPL17	0.005415771999999999
TMEM45B	0.12625465800000002
TNFRSF10D	0.0021679237399999996
TTR	0.792395106
NME8	0.5346897389999999
LRRC8A	0.0869257093
IDI1	0.397468399
GNAO1	0.7133431790000001
CSNK1G2-AS1	0.8470923459999999
TMEM82	0.229127141
GFI1B	0.20749753199999998
CYP46A1	0.619670828
IGSF3	0.892726595
STRN4	0.00694122167
RPL23AP64	0.114185502
LMTK3	0.943352417
ECHDC3	0.6076125139999999
ZNF74	0.919457767
ZNF266	0.758614705
DRAXIN	0.462275693
ANKRD13C-DT	0.515073596
CH25H	0.98388661
KDSR	0.233205567
MT1G	0.0953296831
DPH7	0.536181687
AUNIP	0.332755652
SLX4	0.635823231
SNHG1	0.159440886
SNX16	0.0646391759
ZNHIT6	0.967382655
GAB2	0.00987202846
PLEKHA8P1	0.9117711209999999
CHEK1	0.950401135
MIR2116	0.5407230820000001
KIR3DL3	0.517978017
OR2AP1	0.483665585
CMTM8	0.922250949
ADORA2A-AS1	0.8501185309999999
RHBDF1	0.993650457
TTLL3	0.0603287077
OTOF	0.555349131
CHCHD4	0.22905091600000002
TBC1D30	0.5961601360000001
GNAI3	0.9231133229999999
ERC1	0.391664623
REC8	0.48903581100000004
TRIM22	0.23144684399999998
LOC100506730	0.599968307
KDM3B	0.213622035
CAPNS1	0.11615851699999999
P2RX5	0.8698279729999999
EPHB4	0.268723791
FAM95C	0.158008343
MEG8	0.0423005847
MIR3689C	0.49450925
MYO10	0.865793976
PKNOX1	0.11886205300000001
TNP1	0.552442321
CCT8L2	0.913056735
EBF3	0.980376481
RNU6-78P	0.925852417
MYOZ1	0.335577884
PLEKHM2	0.10840189800000001
ABCB1	0.00383875191
CNOT3	0.756704756
KPNA6	0.37386826799999995
DPY19L3	0.22602642
MIR665	0.176898681
SNORC	0.929159675
RNU5E-1	0.73423417
AKR1B10	0.80579776
HJURP	0.792409386
NMU	0.310322066
WDR1	0.177381541
LMO7	0.0291921029
C2orf66	0.022573843700000002
GEMIN8P4	0.12611103199999998
KRTAP15-1	0.880724203
MIR5684	0.22592975399999998
MEF2A	0.132618357
SYCP2	0.907220314
VWA5B2	0.12953172699999999
ESM1	0.019215418999999997
LINC00665	0.059783986
RASIP1	0.000179687087
VKORC1	0.305620118
METTL3	0.0436296391
CIAO2B	0.0469570785
ZNF169	0.45038629799999996
NSUN7	0.723671935
HGH1	0.633031372
OLIG3	0.41953916
CD200R1L	0.598491556
CRISP3	0.40272765299999996
EMILIN1	0.549201549
MIR5695	0.269787133
EVA1C	0.921743765
OTUB2	0.959418421
OR52I1	0.712450591
CPT1A	0.0737196978
TMEM201	0.6365349920000001
CLDN5	0.793630315
GTSE1-DT	0.0116252376
NINJ1	0.9307831329999999
PIGZ	0.275142825
OR5P3	0.9801494629999999
DNAJA3	0.0572644706
CTRC	0.111021371
P4HTM	0.00156768529
BTF3P11	0.44159503899999997
USP42	0.989803764
MYL4	0.884931907
TCEA2	0.669254962
CARMN	0.8503833270000001
ALDH1L1-AS2	0.909852743
TMED10P1	0.85835699
USP47	0.0214233541
PLEKHG2	0.805393885
ZEB1-AS1	0.149808425
MIR4540	0.44365017100000004
TM7SF2	0.12507911300000002
COL18A1	0.20556865100000002
XYLT2	0.754202349
EIF5AL1	0.489581321
TMEM270	0.49600633
LINC00689	0.9098759759999999
UGT1A4	0.9851068759999999
MRPS34	0.761167774
LRRC34	0.387781451
POLM	0.5921421139999999
ANGPTL2	0.0257785727
MCM9	0.984632025
TRBV4-1	0.25480746
FOXE3	0.621249873
LINC02902	0.5605620610000001
MIR141	0.0733700371
PPIA	0.965344192
ZNF175	0.0761825337
CCL19	0.606254229
IL4	0.320501278
ACVR1B	0.024714771400000002
MIR1243	0.32312647899999997
MIR4656	0.07917461440000001
COX6A1	0.289808884
CKAP4	0.138486105
LINC00189	0.863550633
LOC440311	0.287858648
C2orf49	0.38377835200000004
RSL24D1	0.829277367
ATXN8OS	0.71489514
METAP1	0.11632372199999999
PRPS1L1	0.9154184190000001
PIP5K1C	0.191806914
LOC100131635	0.137933272
ZSCAN12P1	0.171774717
IDE	0.586909436
PLCE1	0.04235146150000001
NUBP1	0.918288875
USP6NL	0.656606907
PRXL2B	0.343200179
CENPJ	0.694696612
AQR	0.00534804887
AMTN	0.21918279300000001
ZNF490	0.6620077520000001
DENND5B-AS1	0.904978816
FAM204A	0.362050905
IRAK4	0.549099094
SNORA71D	0.77658885
BIRC8	0.9797046209999999
TMEM220-AS1	0.685458714
VPS36	0.035745342799999996
PPP2R3A	0.0048517405
CLSTN1	0.6431777870000001
CREB3	0.750472336
MIR4476	0.74213423
SNORD116-16	0.389860109
CACNA1H	0.85741234
TTC9C	0.375656448
FNIP2	0.7461843709999999
NDST3	0.482705127
GLCCI1	0.036348300099999994
MMP26	0.0751897156
SYTL1	0.00022644491099999998
LYZL6	0.851225802
TMEM209	0.84805777
GLYCAM1	0.131515676
GTF2I	0.753130063
OR7C2	0.0449140747
IPO7	0.997827027
FOLH1B	0.533156814
SLC6A17	0.658197974
SUSD3	0.7534787490000001
MIR4516	0.0358554079
PTOV1	0.19837442100000002
UPK1A	0.942742753
NACAD	0.616306444
ACTRT3	0.884899491
NSUN6	0.19945286899999998
TNS2	0.0154239377
CLCN7	0.6446325620000001
KRTAP5-7	0.17862914600000002
CLCN6	0.00163011111
TBC1D20	0.344796225
ALG6	0.304853138
LDHA	0.32216528699999997
LOC100507250	0.0841655531
MIR4497	0.440706857
SERPINA9	0.331148709
LILRA1	0.0795528383
NAGPA	0.08056262089999999
KCNK10	0.592396983
UBE2D3	0.0485791883
DMBT1	0.482900744
IGF2	0.8221707220000001
MIR4492	0.218002623
EHMT1	0.659209876
ZNF778	0.997619283
TMEM37	0.41137614
CYRIB	0.437574035
IL18RAP	0.849992222
DNAAF11	0.0339927635
CCT6B	0.0061400497100000005
COA7	0.789318568
CYP2C8	0.189459735
DLL3	0.944459701
NOTCH3	0.257989884
OR52Z1P	0.139792946
LRRC42	0.974778672
TNFRSF1B	0.726370492
COQ8B	0.11052164199999999
SBF1	0.689148141
YY1	0.2335887
GTF2A2	0.00273485273
STK33	0.153239348
ALDH16A1	0.499746332
CYP26A1	0.0582628174
GOLGA2	0.270275734
LINC00309	0.00323602902
MIR524	0.189555825
ZNF430	0.362717456
ARRDC3	0.7034681559999999
ZKSCAN1	0.000123157191
PTBP3	9.782935449999999e-06
FAM180A	0.715537742
CCDC89	0.157022109
ERICH3	0.36232759999999997
ARMT1	0.448375772
LINC00645	0.42426379700000005
PNN	0.440141712
KLF5	0.24749268800000002
CPLANE1	0.821942653
PARP4	0.81093955
TNFAIP6	0.936612132
TSPYL5	0.721137893
ZNF542P	0.355213316
DUSP15	0.681945392
GNG8	0.173502322
CIAO1	0.122726245
IRAK2	0.44570380200000004
WRN	0.942261839
CES4A	0.20116217100000003
GABRA5	0.00167361577
NANOGNB	0.6310034529999999
ZFYVE1	0.0222704199
NAA25	0.0036419319399999994
DNM1P35	0.34625846299999996
NAPSA	0.692316185
NEPRO	0.438105029
SNORD114-28	0.0298124627
MTTP	0.14477337699999998
LMOD2	0.114929634
NF2	0.598308223
FER1L5	0.005945720010000001
HOXC13	0.260631682
MYT1	0.130791609
IGHMBP2	0.095480052
HEXA	0.727771507
IL20RA	0.7338543479999999
SLC47A1	0.963881227
HID1	0.20289157300000002
KBTBD7	0.5325450270000001
CLCA3P	0.158320661
IFT88	0.733178398
OR10A6	0.284930182
USP2	0.392235086
ITGB1	0.189905619
LIF	0.42231869899999996
NDRG4	0.669312795
SMC5	0.075619264
ANO10	0.0857712
SPATS2L	0.0280230295
ACAP2	0.391833521
COPS4	0.821370452
DMAC1	0.23523110600000002
MIR1208	0.00492062558
OR10G8	0.192738209
SPATA16	0.468338005
DCN	0.344043459
ISY1-RAB43	0.171762255
UTP18	0.16869164600000003
NKX6-3	0.2436167
CDRT15L2	0.93709861
RIPK2	0.322469774
N4BP3	0.557387105
SBF1P1	0.731487786
SNORD50A	0.6510747729999999
TTLL12	0.996894886
DCTN1	0.651176411
TUBA1B	0.368922579
ZNF644	0.0168113443
GPR87	0.304244418
RASSF4	0.68565415
PYY	0.600225352
ATP5IF1	0.272881773
KIF3A	0.651203831
LINC00297	0.376167236
SCARNA8	0.677354745
SLC10A2	0.938010748
KLF13	0.579143776
FAM83E	0.0711887617
UPF3A	0.9123314690000001
SULF2	0.162864614
ACAD11	0.588607759
AGBL1-AS1	0.71602153
LRRC32	0.48197984
KIAA0319	0.22661363
PZP	0.861724974
ZPBP	0.653002076
TOR1A	0.684682659
MIR519A2	0.7475989470000001
LINC02909	0.284088316
GCC2	0.992448772
NNAT	0.022219772599999996
NPTX1	0.226389819
MIR3138	0.14484708699999999
TMEM11	0.137175251
UFD1	0.884216228
ENDOU	0.350316909
HOXB5	0.983997273
CCDC97	0.00677970061
MUC19	0.769097068
HAR1B	0.351849553
MIR938	0.912906215
MT1A	0.111459096
CD3D	0.8138392190000001
VAPA	0.7769274340000001
CLHC1	0.998830744
FCHO1	0.547437298
RPL14	0.44584679200000005
SEC24B-AS1	0.0164392509
VPS33A	0.977843433
LRP3	0.40776804
RBP7	0.653002602
CEACAM7	0.447610624
DRG1	0.017855247299999998
NDRG2	0.292288334
UNG	0.250914638
ITGA7	0.0382357604
NOP56	0.639614028
TRMT2A	0.65151649
C20orf141	0.636268465
GLRX	0.14847117199999998
GPR62	0.38424904600000004
EPN2-IT1	0.883086101
CATSPERB	0.300259738
IPO11-LRRC70	0.795411225
MIR3134	7.12418631e-06
AKR7A2	0.703969319
TCF15	0.0282635004
ITPKC	0.184280744
GABPB1-AS1	0.784190376
TMEM67	0.914449308
NTAQ1	0.103340454
DIO2	0.0115194648
MIR4784	0.756876199
KANSL3	0.0220124841
FAM228A	0.332977075
PDE6A	0.950496452
RXYLT1	0.49055599299999997
LINC00443	0.8323951759999999
PTMS	0.15184503300000002
LINC00332	0.45910707100000003
C2orf76	0.307886801
PIK3CG	0.26248267399999997
HMHB1	0.751670774
POLR2F	0.0159332713
ST7L	0.167185571
PALD1	0.803954763
SNORD105B	0.998851245
DBH-AS1	0.005617481559999999
RAB6C	0.053913931799999995
TMEM115	0.0415300912
MIR5681B	0.220808565
POU2AF3	0.269005123
SLC18B1	0.894157502
INS	0.927927548
LINC00885	0.35592617299999996
DPYS	0.078044309
ARHGAP5	0.267382041
RUFY2	0.629799751
TBC1D3D	0.702477317
LOC554206	0.984505552
C6orf226	0.633130375
SNORA16A	0.648391011
ZNF565	0.0122794975
SNORA50C	0.022660384199999998
AIPL1	0.42501530200000004
AUP1	0.5205015000000001
PEX5	0.426894409
SNORD109B	0.37996495
THRAP3	0.39766538
USP32	0.45541670799999995
HOOK2	0.490105147
CST8	0.8063885409999999
SREK1IP1	0.321187755
GPSM1	0.23841897199999998
NECAB2	0.733477653
SBSN	0.196690825
TRIL	0.31291208600000003
MESP1	0.9472858479999999
ZNF879	0.9995254790000001
HS3ST3B1	0.9867969390000001
KRBA2	0.0528338254
ISG20	0.935123943
ST6GALNAC5	0.18801381
MYO18B	0.25766945
COX11	0.365375009
GMFG	0.358540411
UBR3	0.301503109
USP20	0.611342225
BRD7P3	0.76598582
ACD	0.28357128800000003
MAP3K20-AS1	0.678508533
SSB	0.346744701
KLHDC10	0.476756556
RAB38	0.818448359
ID1	0.033599380400000003
FIGLA	0.851612314
MED10	0.784462717
TREML3P	0.7760742429999999
ARHGAP42	0.08150057150000001
TPSG1	0.842152083
ACTN1	0.011158668799999999
ARRB1	0.17952500600000001
DPAGT1	0.281358777
MICAL2	0.405247481
SPSB1	0.133922394
SYNPR-AS1	0.23998052600000003
TRIOBP	0.00946835901
XRCC2	0.06693830370000001
AGMAT	0.046989244000000006
ATP6V1B1	0.825728857
TREX1	0.233985015
PPM1M	0.0575962307
MYO9B	0.518897785
OR4K1	0.9296595190000001
MEOX1	0.800314318
KHDC1L	0.570459315
MIR4740	0.0479704833
MIR641	0.159504185
SRARP	0.893825433
WNT11	0.223911742
ATP2B1-AS1	0.45687131
ZNF317	0.161636431
SKIC3	0.61314333
LOC285762	0.7563283740000001
ITGAM	0.20870123
METRNL	0.0130829474
MIR1193	0.157503738
DNAJC21	0.981241763
MYBL2	0.718024042
PDE1B	0.0875442204
LAT2	0.063695081
DNAJC19	0.27872324
PWAR6	0.198670803
MYBPC1	0.41149539799999996
WWC2-AS2	0.86794961
ADGRG1	0.330146242
VWC2L-IT1	0.162587009
MAPKAPK5	0.0010369444699999998
PLEKHG7	0.126739045
PSMA4	0.40355325799999997
CCDC51	0.30366113899999997
IGFBP7	2.8958055899999998e-05
NXPH4	0.64435027
PAX4	0.92574142
MIR548H2	0.7906468000000001
TSKS	0.39352123299999997
MIR518E	0.512378738
RAB5A	0.516014595
PSIP1	0.144609849
C1QL2	0.822258523
BTRC	0.0953229969
LINC00574	0.0731195423
ANKAR	0.312522289
MIR219A2	0.314855013
DAPK2	0.397990411
DEFB131A	0.589667374
RRN3P2	0.862427134
NPRL2	0.034703999900000004
NT5DC1	0.00452969334
ZNF653	0.129133707
TGM3	0.224961114
STYX	0.50812283
USP48	0.108261745
IGDCC4	0.446110475
PDHB	0.373899382
CSTB	0.146864838
CMTM6	0.9973365540000001
NAT14	0.300855773
MRPL15	0.0643238768
AKR1C8	0.0653767052
MIR4265	0.2797119
POC1B-GALNT4	0.807464891
OTULIN	0.649076519
SMKR1	0.666623442
TLX1NB	0.8492073170000001
YAF2	0.553381683
MIR3689E	0.495786048
LOC101409256	0.54959158
PTPN3	0.9871852440000001
TAAR1	0.359539544
MIR3660	0.0106664155
GSR	0.259382945
OSTM1	0.773075912
ABLIM3	0.766619182
ACADSB	0.00123806847
MYH2	0.0066562704500000005
SCGB3A2	0.282422655
SMOX	0.9234885009999999
SNORD8	0.26378272
NBPF7P	0.207376831
FZD3	0.850858311
YPEL3	0.27995135600000004
TNFAIP3	0.898948744
MIR548J	0.48932303299999996
NR2E1	0.25763799800000003
RNU6-34P	0.9324709109999999
TUBA4B	0.9127570709999999
DNTTIP1	0.120323557
PSMD9	0.25306986
PRPF40A	0.7551480070000001
HGD	0.278634514
SAMHD1	0.595173873
ADAT2	0.487040695
CASZ1	0.511965107
CATSPER2	0.0273873918
KREMEN2	0.933933425
CIDECP1	0.49779784299999996
KCNK12	0.44994545
GCH1	0.38437783
PER3P1	0.9025800690000001
CHPT1	0.26513410800000003
DGUOK	0.30717926
MIR550A2	0.37939981100000003
PROC	0.931708102
CLK4	0.7555064659999999
ACTL8	0.96411396
ADGRA2	0.6286111560000001
LGI2	0.11421554199999999
LYAR	0.770206849
PRDM15	0.9021762390000001
VPS35L	0.5015427060000001
WSCD2	0.046942826900000005
NOG	0.24813206100000001
PIN4P1	0.016862223500000002
SIM2	0.51123105
UBE2D2	0.822644723
MIR4686	0.97451978
LINC00592	0.350799061
MIR181A2	0.368777184
SRSF12	0.101373037
DELE1	0.174122773
C8G	0.0163747333
ERCC1	0.386222733
NR2F1	0.985651724
TPP2	0.533424294
NOC3L	0.005859707909999999
AKR7L	0.414485941
TMX2-CTNND1	0.334261282
SMAD9	0.847717973
FAM114A1	0.580968562
PRR7	0.6836036320000001
PLSCR2	0.048558985199999995
ABCC9	0.411873716
USP50	0.0931010034
MFAP1	0.0225194534
OLFM4	0.98534796
SIMC1	0.323933829
SNORD116-2	0.26159921199999997
SLC8A2	0.133702124
UBXN7	0.339501926
CCDC117	0.159236362
PLG	0.9830912559999999
SLC25A19	0.73499335
SPATS2	0.9986966429999999
BANF2	0.807322223
FAM131A	0.0389372244
SCNN1B	0.7590402620000001
MTFR1	0.419486407
IGSF22	0.8672486229999999
RRP36	0.0978982874
DSCR4	0.6912659529999999
ACTC1	0.337166484
DTNA	0.978208911
ZNF223	0.19368734199999998
C18orf54	0.688440177
FSD1	0.468657977
OR1A1	0.471333985
HIGD1A	0.983359868
PPTC7	0.26850108
SAP18	0.0724307903
DYNAP	0.211751332
SNORD115-35	0.7270206490000001
AACSP1	0.59789318
LRRC10	0.17690851800000001
FXR2	0.22820523199999998
ADHFE1	0.267607549
SPATA18	0.0891132198
PKIA	0.599494606
TBC1D24	0.0180890797
SLC39A14	0.646702126
CLTC	0.18617007800000002
COL23A1	0.451339362
HDC	0.953419285
SNORD111	0.749952691
IL6ST	0.480580227
MT1M	0.101780654
CPA6	0.234829596
PKNOX2	0.7343561470000001
RNGTT	0.188497503
ADRA2A	0.0107356524
NKX2-4	0.377209109
C3CER1	0.236751415
BAIAP2	0.054569632300000004
TMEM184B	0.0425913083
RGS14	0.337087773
CCL18	0.7615371409999999
GALR3	0.0111254869
CELSR3	0.0845729057
EXOSC7	0.00405305402
RNF213	0.567169964
ZNF454	0.996617709
KIR3DL1	0.43830254700000004
TGFB1	0.005374398879999999
CCDC200	0.49291361200000006
DKK3	0.335511435
MT1X	0.053866900499999995
AGR2	0.806041517
SIAE	0.6102711479999999
SNORA3B	0.40542797
PATE2	0.914894992
PMS2P4	0.9999113340000001
PTF1A	0.27053677600000003
SPDYC	0.0919821009
TFAP4	0.8418068809999999
ZNF676	0.24389739
MOK	0.176644716
HAUS4	0.0473351487
ANKRD26P1	0.788223977
ATP5PD	0.0933202466
SKINT1L	0.543859827
POMZP3	0.714124577
ABHD10	0.304339473
HOXD8	0.921637081
KRT15	0.681032222
C1orf87	0.9131004340000001
PHOX2B	0.08404276390000001
TRIM33	0.6922590059999999
RNF19B	0.358038824
DYNC2I1	0.653544014
KICS2	0.769873439
OXCT2	0.37166050700000003
GADD45B	0.372195203
KRTAP19-3	0.960410313
SETD7	0.776803977
TRBV3-1	0.24296590899999998
RPL13AP17	0.565924357
FITM1	0.230013825
PDGFB	0.0010077708000000001
NDUFAF7	0.581856029
ZNF818P	0.9342327340000001
DLEU7-AS1	0.633897727
CELA2A	0.09990847550000001
PHF1	0.205021488
GNA15	0.20074028300000002
KANK4	0.057169658600000006
ACTN3	0.0187318798
ANAPC5	0.799710825
NCOR1P1	0.5462634989999999
RIPK1	0.954359156
AOC3	0.5343789870000001
ROM1	0.85396797
NUB1	0.946890748
CTIF	0.16011592
CIBAR1P2	0.690422808
MIR3156-2	0.99215464
RNF41	0.670589576
ZNF746	0.34492924700000005
MDFI	0.358194549
MIR593	0.999056547
SIRPD	0.301871815
SPNS3	0.748345226
FN3KRP	0.772422466
HCAR2	0.317277097
SLC22A25	0.18992240100000002
LINC00173	0.807410616
CPEB4	0.942193058
TTC1	0.99441964
DMWD	0.0017074045499999998
DIP2B	0.42171823700000005
MEX3D	0.8140893140000001
PPP1CC	0.20005672300000002
CD6	0.737526833
MGC2889	0.6682216
BCL10	0.051505952800000004
PRSS30P	0.180221278
STMN3	0.508450087
ORM2	0.026908225299999998
THAP2	0.845645752
TMEM52	0.98546634
ZUP1	0.30393548
SEC14L1P1	0.345449778
APCDD1	0.579282121
HACD1	0.316382616
ZNRF4	0.6860647670000001
MYOCD	0.29539197100000003
TARBP2	0.8034756690000001
AGFG1	0.0836576396
LOC100335030	0.990656291
VPS18	0.00908337215
VAX2	0.885403108
WHRN	0.0054964177
FAM86FP	0.7732054079999999
OR6C70	0.10070178699999999
NOP2	0.840369578
HOXA10-AS	0.655886609
EIF3J-DT	0.932258583
TMEM161B	0.00045909419
TMEM26	0.629786947
FAM174B	0.0702978761
HIF1A-AS2	0.991479088
PIK3C3	0.18077525600000002
SNX3	0.0524499466
RYK	0.370149912
ENTPD4	0.519232708
KRT17	0.262134331
CLIP3	0.579497803
MIR4685	0.627055729
OR51B6	0.34252386
SERPINF2	0.267238984
PEX5L	0.793449473
GBP1P1	0.440282155
EFHB	0.603573381
SHROOM3	0.0035592242
SLC35F2	0.556192539
SLC35G3	0.128419946
SERINC2	0.026709964300000003
TTC39A	0.549518506
CABCOCO1	0.632771703
SEPTIN7	0.46915418299999995
B4GALNT4	0.935346848
RNPEPL1	0.28763052100000003
HTR3D	0.321364782
TUBA4A	0.928486513
HBZ	0.46469978700000003
IQCB1	0.972961511
CIBAR1-DT	0.50911511
PRPF8	0.5768053000000001
SLIT1	0.0176189032
SETMAR	0.595751843
SRGAP2	0.989476859
TCF7	0.151683425
SMC3	0.058569500499999996
YTHDF2	0.632898513
CBLL1	0.335617238
IRX3	0.407731666
ANKRD62P1-PARP4P3	0.9647677990000001
DISP3	0.30826356899999996
CHD9	0.000144399943
RREB1	0.54345681
GEMIN5	0.707917903
KCTD15	0.28278896
TMPRSS7	0.794760548
NEURL1B	0.023038161
RBM6	0.0657558904
MIR759	0.286227073
SNORD116-29	0.374501783
C1QA	0.334646765
CCDC61	0.0454348653
GIPC3	0.10048605599999999
MIR541	0.273473184
GLI4	0.683878025
MIR4491	0.72727271
COX18	0.261385467
PIGY	0.318250606
SLC26A11	0.8301211609999999
CLDN10	0.889666664
CALM2	0.9201818829999999
GNRH2	0.86474158
PHGR1	0.24706121
PRSS1	0.128055336
EIF3K	0.877303005
GFAP	0.149496512
NDUFC1	0.745635981
UCKL1-AS1	0.254169798
SURF4	0.197821322
RHOBTB3	0.308565102
CDH9	0.7856066759999999
SOWAHB	0.67971262
LSM7	0.785225143
FGF8	0.840820618
INTS2	0.11625439900000001
MFSD10	0.100682077
UMOD	0.38459221899999996
TLDC2	0.7503482109999999
GUSB	0.171099525
IRF7	0.156501898
FOSL2	0.842781945
MAP3K14	0.962058341
ATP2C1	0.811258515
SLC7A11	0.098059467
KRT222	0.190326932
SECISBP2L	0.59804545
ZNF862	0.522021004
CRYGD	0.6828767240000001
FAM120A2P	0.357256886
BTLA	0.474362172
SLC30A5	0.28954778800000003
FHIP2A	0.854876953
COPS8	0.5948783670000001
CEBPZ	0.565535919
RAD54L2	0.173892238
UBE4B	0.528641135
ALCAM	0.389510009
ACER3	0.10185184800000001
LINC01553	0.808577265
EYA1	0.9080433040000001
ZNF547	0.952363408
MCCC2	0.9998521109999999
KLHL31	0.641369069
SH3D19	0.37074918100000004
CNTN3	0.920565631
BTBD9	0.892387211
MIPOL1	0.286166101
ZNF154	0.811477239
FOXN3-AS2	0.51292105
PEDS1-UBE2V1	0.901067362
CPB2	0.667138592
GBA2	0.8035760059999999
SDC4	0.947574735
B4GALT4	0.52034816
BEST4	0.888326625
GSAP	0.109217605
DRD5	0.43764457700000003
RD3L	0.169474137
PSD4	0.0925522782
RIOK3	0.0404038144
SEC22A	0.276808281
GABRA1	0.647680781
TNIK	0.599351858
TENT4B	0.029798984599999998
UGT8	0.550121116
YME1L1	0.0318689636
SLED1	0.325016158
ABCC10	0.0125489293
UHRF2	0.9684610159999999
USP35	0.01077822
PCDHGA3	0.234269333
MAD2L1	0.676583768
MYLK2	0.6658065089999999
MAP2K3	0.327411475
FOXJ2	0.42695141600000003
GCLM	0.7529864629999999
MIR127	0.0797788213
MMS22L	0.164873506
ACP5	0.609261855
DRD2	0.7712451379999999
CACNA1A	0.104290784
LOC100128076	0.8367034320000001
RPL7A	0.273719449
TLCD1	0.165884426
ZNF75A	0.289760309
WSB2	0.136314902
DCD	0.159112912
NEFM	0.029579385899999998
RTF2	0.8409425770000001
CRYGS	0.304888275
ERO1A	0.131747638
ARSJ	0.0279260746
MEIOB	0.7552167809999999
CELP	0.5989165120000001
INTS9	0.215829943
RDM1	0.8082684240000001
KRTAP25-1	0.7047048570000001
CABIN1	0.832933426
SLC2A4	0.406975872
SLC9A2	0.0890035571
PTGFRN	0.517527443
ECHS1	0.998595992
KRTAP13-1	0.891550328
CDV3	0.336965818
DARS1	0.0593230409
MET	0.184058412
NBR1	0.49686742700000003
ODAD1	0.880307033
NPVF	0.07312536139999999
CACNA1G	0.82199635
MUC2	0.435014261
RNMT	0.000490417821
CDK5R2	0.370450461
SCRN1	0.899497902
ACTR10	0.812084845
MEOX2	0.531471904
MIR4420	0.982007715
TIMM10B	0.7722823090000001
ZNF318	0.011342236499999998
COTL1	0.09807212439999999
ADGRD2	0.33953274
HK1	0.624243295
SHC2	0.8719488590000001
NUS1	0.186439377
MIR5003	0.390161331
FLJ37201	0.450514211
SLC35A3	0.360361262
MS4A10	0.0456013925
MBOAT4	0.398793013
COL6A1	0.8603251470000001
HBQ1	0.392473109
KPNA4	0.0121513904
OSTC	0.662818354
ZCCHC8	0.775924852
HELZ	0.49239770299999996
TAGAP	0.0219717183
TEX41	0.010003089100000001
B4GALT1	0.6362806329999999
LINC00536	0.822442498
FAXDC2	0.690069535
DEK	0.707004726
PSMC3IP	0.24313562
TMTC1	0.183295918
IFIT3	0.31111526300000003
NR1H2	0.18402242600000002
SMIM43	0.148427943
TRIM21	0.9112924920000001
TARDBP	0.665907979
TSPYL6	0.577531896
LHX5	0.734839657
KRTAP9-8	0.563066058
NAMA	0.729026993
CEACAM8	0.654728148
MIR320B1	0.8343449909999999
PWP2	0.8695919329999999
TRPC3	0.0247131179
SCN10A	0.02170996
S100PBP	0.0531088266
KAT7	0.7567732979999999
COL18A1-AS1	0.555509735
HSPB1	0.26000308699999997
ARIH2OS	0.00277018269
LINC00304	0.8506607279999999
TRAF3IP1	0.999983127
TBC1D3P2	0.0370711292
MANF	0.223102183
TNFRSF14	0.39246936600000004
PGD	0.446377071
SPMIP7	0.9845212740000001
ATAD3B	0.6746353159999999
KIF6	0.15713524199999998
ZNF208	0.317188593
SYNGR3	0.311675322
LRRC75B	0.324373145
DUBR	0.381585755
GSTA1	0.205774734
KLF10	0.489831312
MSANTD3-TMEFF1	0.22150286100000002
LOC100128993	0.861425385
LINGO1	0.7774076190000001
KRTAP4-9	0.603212471
MIR662	0.0958000228
TYW3	0.7255766020000001
OR4C15	0.048385297
CST9	0.85576781
GNB1	0.930054504
SNORD119	0.9151043320000001
SPOP	0.45173569700000005
STAP1	0.22022418600000002
SNORD11B	0.796369808
TCF7L2	0.23741946600000002
MIR2277	0.7412813540000001
TTC39C	0.968123627
RSPH6A	0.00233867678
PRKCQ-AS1	0.43411283700000003
PTTG2	0.21998538
ARHGEF4	0.445010545
ATP5ME	0.625979154
DBN1	0.835681511
FIBCD1	0.873874541
LINC00856	0.667132852
ZNF134	0.870186276
GOLGA8A	0.461189735
NUP107	0.126296685
GSTA3	0.195389903
ZNF772	0.961966439
GCLC	0.795646711
CYP2A6	0.148206129
PRR14L	0.00467568389
NAT10	0.198627157
SLC35C1	0.755657204
TNFRSF17	0.397775602
DGKQ	0.6539993070000001
BASP1P1	0.6769275659999999
P2RX4	0.813775265
IFIT5	0.472073921
LRP2	0.033867392
CMKLR2-AS	0.00015080271800000001
RNF17	0.86538392
SUOX	0.278045725
ANKRD30B	0.638470112
TTC38	0.0028173043800000003
LAMA3	0.9659439129999999
PLEKHG5	0.140209182
ENTREP2	0.654769251
MIR548W	0.97620048
GIPR	0.134835013
ASB4	0.9302404129999999
LRIG1	0.460210357
METTL6	0.703008904
LAMB2P1	0.0055120384
RC3H2	0.376572271
SNORA38B	0.617277549
SNORD11	0.797276642
ZNF98	0.106885681
PAIP1	0.617217579
MIR3176	0.6890507220000001
ANKDD1A	0.0160866224
RNF123	0.195346136
PTGR1	0.0764267551
MAEA	0.914857355
OAT	0.103688783
BAZ1A	0.440172942
TIGAR	0.0245633953
SUSD1	1.296816e-05
LOC100129034	0.628068419
TPGS1	0.997505236
ZCCHC14	0.8674887290000001
CENPS-CORT	0.543328935
IDH1-AS1	0.936208035
ACTL7A	0.787453393
POMK	0.9218669209999999
POLR2H	0.13213101800000002
CCDC106	0.391744699
LATS1	0.27026314100000004
SEBOX	1.8810471200000001e-06
ALDH4A1	0.619536049
ARFIP1	0.42486552299999997
DENND5B	0.895949089
DDX50	0.682361612
LOC102724428	0.0047075222100000005
THADA	0.00550168106
TMEM86B	0.335047771
CHAC1	0.0358441122
FAM170B-AS1	0.347234479
MIR2909	0.206838522
TLCD4	0.9442357090000001
ADCK1	0.957422219
GINS1	0.456470308
CLECL1P	0.171945892
CPSF7	0.5985350779999999
LLCFC1	0.471754202
PRR5L	0.818374187
RPL15	0.99931565
RABL3	0.66857489
LKAAEAR1	0.416163093
IGSF9B	0.502701616
LGMN	0.477290564
MCCC1	0.175044495
TSR1	0.004596937539999999
SLURP1	0.0669313934
DNAJC13	0.602524732
MIR329-2	0.122412084
SNAR-C4	0.613776975
CYP1A2	8.566401090000001e-07
KDM2B	0.258229
C3orf70	0.858972643
SEPSECS	0.279627881
DENND6B	0.319932045
OR4C11	0.05978279
GMFB	0.24272745899999998
PRSS16	0.141397197
FAM216A	0.222288457
CDCA2	0.773598914
ASS1	0.304195835
CD80	0.891237542
KRT8	0.403970923
NIBAN3	0.7022080359999999
PKD1L2	0.630768299
RPS14	0.5279280439999999
UBAP1L	0.46151250200000005
WIF1	0.6060193110000001
ENTPD3	0.479158055
TAF13	0.646198016
LBH	0.83977783
SLC9A1	0.031740101
YPEL5	0.520793935
TAS2R50	0.09909882910000001
FAM167B	0.373231294
DUOX2	0.8888588959999999
ZNF429	0.053880348200000004
EHHADH-AS1	0.7599453279999999
C2orf81	0.818381886
SERPINA10	0.492925131
SNORD62A	0.0373216573
TPCN1	0.8184925359999999
WDR48	0.601032514
BRAF	0.309757885
TSC22D1	0.24065486600000002
ST8SIA3	0.0772356745
GGT6	0.20730943300000002
MIR4724	0.0383287904
AGXT2	0.8843869190000001
CORO2B	0.314688608
NLE1	0.0329160469
CCDC24	0.9689811540000001
BMP8B	0.389591553
NDUFS6	0.564498036
FAM178B	0.476099014
MIR9-3HG	0.00023625295900000002
PATE4	0.9738383359999999
MIR4715	0.513379056
TRBV2	0.123627603
RBM11	0.0541654482
ISM1	0.944786115
RBPJL	0.89755231
MYBPC2	0.635818268
KLF2	0.412672649
WAC-AS1	0.155199595
MIR626	0.6481429639999999
NADK	0.870455435
RUNX2	0.607405095
RPUSD3	0.040977937400000004
EMX1	0.0320339824
RFTN2	0.15190474699999998
VMO1	0.527722263
TRAPPC11	0.677366268
TAAR8	0.533039412
ELMO3	0.7208179240000001
SBDS	0.0750179732
DNAJA1P5	0.98422151
PLCXD3	0.111589947
TESMIN	0.27710286
ZDHHC17	0.103133117
SMTNL1	0.499094703
CFAP61	0.035630196499999996
PTPRK	0.670796256
CD8B	0.411979649
ORAI3	0.09920119720000001
UBA6	0.594595518
DUSP2	0.7577469659999999
RPL29	0.028045389700000003
ZNF639	0.623332305
MIR298	0.6900673009999999
PLCE1-AS1	0.0144302268
ADAMTS8	0.641348829
DAB2IP	0.0265192855
CLEC9A	0.991749435
MFSD14A	0.38470297600000003
SF3B6	0.789932676
SGO2	0.792516302
CSRNP1	0.753871995
IGSF11-AS1	0.34255923200000005
SRMS	0.52586025
RAB35	0.161295525
AHSP	0.782647147
TGFBR3	0.244796992
IP6K2	0.0450227625
SLC37A3	0.7331279409999999
INSL5	0.538769654
OR6C75	0.0483660441
SYTL2	0.13568454300000002
CBLIF	0.318002895
COQ2	0.762653847
LINC00112	0.7813613770000001
PSEN1	0.012883350600000001
PCDHGB2	0.239254904
ACTMAP	0.147423109
MIR627	0.314160884
MEP1A	0.187350882
ZNF814	0.0859117732
UGT1A3	0.9925995870000001
RAPGEF4	0.904937606
ILF3-DT	0.43783160299999996
GID4	0.394585146
USP34	0.23046239100000002
NDUFA5	0.670186657
VPS4B	0.498955136
ZG16	0.9507988079999999
FLT3	0.7240079779999999
MARCHF7	0.6998578459999999
MIR3183	0.8630226670000001
SMPDL3A	0.912924975
GCSAM	0.521115981
PRDM10	0.668487872
TBPL2	0.6441663910000001
TRMT61A	0.0102501969
CAP1	0.291147332
PWWP2A	0.993279666
PCMT1	0.356025871
CYP27C1	0.963190888
MPL	0.0599087662
CALCA	0.047976429
IFFO2	0.620130222
MIR3188	0.281004772
CYBRD1	0.8462430190000001
MTFR1L	0.321359801
UPB1	0.7531658379999999
MRPS23	0.588735584
NDUFA8	0.991827337
NSG1	0.442175146
ASB15	0.317464933
BPIFA4P	0.597906925
SERTAD1	0.39331607
B4GALT2	0.942283529
PSTPIP1	0.35377519399999996
VANGL1	0.654771921
CTNNB1	0.9762200670000001
CNOT11	0.310209305
TMEM220	0.60016642
PSMA1	0.164369186
OC90	0.8259828490000001
CRBN	0.369383965
LOC100132356	0.09132643650000001
MS4A2	0.8146143779999999
FYCO1	0.137102928
LINC00917	0.15900857
KRT80	0.25601646699999997
PAPOLG	0.0745975352
LINC00113	0.100300902
SCHIP1	0.0131976212
TENT5A	0.528988075
CPS1	0.043303975
ZNF394	0.08379522610000001
NAP1L4	0.54801685
KCNJ8	0.469450711
BARHL2	0.26776322399999997
LINC00865	0.7497694359999999
PGM1	0.820374672
CHD8	0.35609406200000004
SLC3A2	0.18573166600000002
SPART-AS1	0.145958242
CCDC87	0.0485089871
SPATA6	0.654454168
TAF12	0.6167190810000001
TNFSF14	1.01842978e-11
HMGN2	4.27239024e-05
GABRB3	0.0594222797
SYNJ2BP	0.910360499
HOXA10-HOXA9	0.670297909
RAB37	0.10128223199999999
SNORA47	0.619564309
SPINK8	0.0298505366
LINC00656	0.7986419140000001
STAB2	0.0477941176
ELN	0.0833882442
FBH1	0.482736272
KIAA1549	0.893709135
PRKDC	0.45945359
ZNF215	0.0446594279
SAC3D1	0.17109570100000002
OR52A5	0.0650841027
WEE2	0.561278701
KIF9	0.190170091
LINC00837	0.727717649
WNK4	0.6687558060000001
ADAMTS19	0.119067631
MIR5584	0.352721904
HAL	0.0810128521
MIR4678	0.468438914
SAA2-SAA4	0.13709676
SLC52A3	0.810797764
LINC00609	0.249685417
RASL11A	0.994290905
BAHCC1	0.000160868332
FOXJ3	0.271774845
TXNDC15	0.18946825
SLC16A6	0.6490736579999999
CDIPT	0.637925815
FOLH1	0.155513807
CLN8	0.30186593899999997
NXNL1	0.28419022
TAS2R40	0.0910070971
SLX1A	0.671770268
DDIAS	0.239832264
ARL14	0.392891572
RMI2	0.807471983
IL17REL	0.42095287299999995
ALDH3B2	0.84561629
ERFE	0.889108186
MIR5194	0.644533545
SBSPON	0.844831783
SERPINB1	0.7800086820000001
MIR3912	0.275093737
GET4	0.766380277
SMAD4	0.693142464
LINC00620	0.791136141
POGLUT2	0.42774906700000004
TET3	0.039909671800000004
EMID1	0.801535214
NACC2	0.567684116
SLC26A5	0.938232297
TDRG1	0.712758964
SNORD115-8	0.546644444
CTSH	0.11832254
BLMH	0.397161941
C19orf44	0.13500199
BTBD17	0.823649807
GSDMA	0.012022787
RFPL2	0.134626868
SFMBT2	0.292733371
SLC9A4	0.681448416
ACVRL1	0.07368251320000001
BIVM	0.37330566299999995
CIB2	0.20379772300000001
BMP1	0.14571563699999998
CALHM2	0.821455013
OR5AS1	0.0663428682
MATN1	0.993627258
TMEM65	0.39779908399999997
SLX9	0.20776288899999998
YIF1B	0.193553637
MIR1973	0.333530224
MIR1297	0.9295054559999999
EGFLAM-AS4	0.999970063
SNORA70B	0.247608062
NIPAL2	0.884780497
LYPD6B	0.753473915
CAMLG	0.254051733
C1QBP	0.417637383
TRAK2	0.272628479
HTATSF1P2	0.999914799
SLC35F5	0.571112385
DNAJB7	0.964106818
COX6B2	0.40872232
FAM151A	0.978473101
MIR3197	0.7989161859999999
STEAP1	0.8861234370000001
DHX30	0.6979480570000001
DIO3	0.182703316
C5orf58	0.45394838
MIR4255	0.963923715
GJA9	0.0038955374299999997
METTL2A	0.822480584
CNPY4	0.0134800783
SLC25A25	0.788675019
SNORD114-5	0.020591494
SNORD58B	0.0050704509200000004
UTP23	0.696736723
MIR1247	0.138867303
TRIM64C	0.385061325
SIDT1	0.0696494125
ABCC3	0.136053287
CNBP	0.289325432
GAP43	0.210882123
TG	0.279101525
PTPRZ1	0.173533073
UQCC4	0.484385864
DPEP3	0.188350459
RIMOC1	0.12219464199999999
KRTAP4-7	0.359327296
NEXN	0.882431785
GTF3C1	0.5926077
CST9L	0.751428283
YBX3	0.646983263
ARL5B	0.297718675
AJUBA	0.045512184299999994
ATP7B	0.0267938058
ENPP7	0.8389238990000001
AOAH-IT1	0.5243709129999999
ZNF607	0.848754383
KDM4A	0.968309193
CACNG8	0.8190515690000001
MIR15B	0.007173462859999999
MIR3973	0.615691445
MYO1G	0.68044087
MIR1289-2	0.5669882860000001
SCARB2	0.258109097
JUND	0.28737502
DNAJC14	0.0010514873
RAB20	0.7886219040000001
RDH5	0.013528646
KIF16B	0.227510745
C5orf34	0.698279306
IRAG1	0.0799474946
TDRD6	0.163943645
BMPR1B	0.36185049399999997
SLC16A4	0.0791328606
HHIPL1	0.7849845320000001
LMO2	0.10011988
TTC28	0.06112923
PTGES	0.7560516159999999
TRDC	0.985701932
TP53I3	0.84543615
SLC13A4	0.914380445
TMPRSS12	0.23468359
HMMR	0.43076334899999996
COA1	0.498320654
LPIN1	0.040161194
AASDHPPT	0.0680360166
FGF22	0.265231777
GTF2A1L	0.42894379200000005
SDHAF1	0.225351705
SNORD104	0.022660384199999998
TMEM86A	0.881504533
BSPRY	0.571526196
DCAF5	0.00535620466
ALKBH5	0.387141785
C1D	0.229340942
SAMM50	0.20374479
IL27	0.34899282200000004
RGPD8	0.23133798100000003
RASAL1	0.933966225
CD58	0.401777614
DAOA-AS1	0.9758700990000001
NDUFB5	0.306372314
OR51F1	0.84363039
PON3	0.305770497
GAS7	0.0567569068
RANGAP1	0.620969686
TOP3B	0.539478772
IRX2	0.513091605
EPB41L4A	0.00472662652
ARHGEF40	0.601708137
SHLD1	0.984907458
SLC38A6	0.20127104199999998
SYMPK	0.0018709539000000002
ZNF675	0.645704595
HTRA4	0.413089266
REXO1	0.277259276
ERICH2	0.935801462
CHTF18	0.405666136
MIR21	0.0367447898
MKI67	0.606673316
SLC35B1	0.764119615
GAL3ST1	0.537735021
SNORD99	0.641523623
ZNRF2P1	0.359410842
MFAP5	0.299969806
HES5	0.546998337
LARS2	0.7606207340000001
INCENP	0.120008541
C3orf20	0.676988585
NDN	0.9477253640000001
ATP6V1G1	0.132429439
TMTC2	0.8311640459999999
SLC35C2	0.750479033
HMGXB4	0.756406294
GATD1	0.777148053
NCRUPAR	0.40284491899999997
LINC02910	0.13277725099999999
TEX12	0.798307621
JPH3	0.451156005
ALPK3	0.445007337
RGS11	0.924628879
DNAH2	0.164303431
CLEC18C	0.899222592
ITGB4	0.855548748
SNORD115-37	0.687155855
PAPOLB	0.156496365
PARP3	0.254539725
SAP130	0.643310436
CDC40	0.933386321
CDC14A	0.296133243
EPC1	0.499011194
LITAF	0.650507818
PADI6	0.376065266
SNX1	0.42119744600000003
PSG10P	0.8524854340000001
NR1D2	0.99988688
TPRA1	0.370770001
MCHR1	0.9528551279999999
SLPI	0.566010056
OR1J1	0.949295001
ANKRD1	0.0342587545
KHDRBS1	0.535665858
TBL1XR1	0.12948522099999998
OR52N4	0.751086798
DEFB133	0.211565488
WDR91	0.22094733
WIPF2	0.10333891699999999
MAN1A1	0.34448409700000004
AP5M1	0.3409999
PTRH2	0.10682270599999999
MIR5702	0.0715364825
MCRIP2	0.431462764
A1BG	0.337150454
LRRC49	0.0156070564
USP8	0.125708535
MIR129-1	0.818472035
ITPKA	0.152614262
OR8D1	0.223930305
PRDX2	0.11456042
TMCO3	0.651897043
MTMR3	0.685575094
MIR1281	0.7016363520000001
DCTN1-AS1	0.716885545
KLK9	0.10776554699999999
NETO2	0.90765848
MCTP2	0.971062491
COCH	0.7717289270000001
PNPLA7	0.795754214
PAQR5	0.5234932379999999
WNT10A	0.5410060839999999
AMZ2	0.584919922
DYNC1LI2	0.270616474
HEPACAM	0.63829157
MIR3943	0.29190643899999996
NSRP1	0.192555795
SLFN14	0.812062142
RAD51-AS1	0.29249389
TMEM222	0.0066106779000000004
KIF18A	0.35195001200000003
TMEM9B-AS1	0.529136397
NAA38	0.8309634690000001
RSRP1	0.938602113
TIAM2	0.5871969779999999
TMEM181	0.291039997
SLC25A33	0.593748771
KIN	0.995093131
SEC31B	0.24555431100000003
SRD5A3-AS1	0.582507735
UIMC1	0.831559132
MIR3074	0.0351283934
ZNF428	0.9316338009999999
GSTM1	0.516896545
LRRC2-AS1	0.797115958
SENP7	0.356354248
CERCAM	0.0825920809
MIR5188	0.00179938807
MMP1	0.45556814700000003
ADRB2	0.9961089679999999
MIR148B	0.00265961659
MIR4668	0.19783003300000002
PTPN18	0.94444955
RECQL5	0.959156693
TAF5	0.141525695
C16orf90	0.711670713
GPR132	0.684923815
DUSP8	0.0306746842
LINC00907	0.0832731213
CCDC124	0.23074139
NAALADL1	0.17611715600000002
NPAP1	0.242200091
SLC10A6	0.176337656
HDAC2	0.561766477
LYL1	0.778465057
COX7A2	0.53958384
DNM1P46	0.47038209999999997
METTL9	0.200142645
POLN	0.345526857
PHLPP1	0.7374789829999999
FHIP2B	0.006514507829999999
FAM86C1P	0.482042115
C1orf50	0.472951006
OSBPL10-AS1	0.194710338
CTHRC1	0.0446041514
SMARCAL1	0.971590665
CMTM2	0.0309365137
DYRK1B	0.0476473052
RASSF10	0.917500897
DFFA	0.60601322
GDPD3	0.401829216
LRIG3	0.444831287
PRSS41	0.667810629
TLN2	0.432532953
SERBP1	0.777815941
SYCE1	0.664005095
