## Supplementary material for "FISHNET: A Network-based Tool for Analyzing Gene-level P-values to Identify Significant Genes Missed by Standard Methods": 14D.csv

Genes	p_vals
BRD3OS	0.301509381
PTCH2	0.9099618979999999
ASNS	0.127454473
TTLL9	0.667923839
AKR1D1	0.649727973
LINC00839	0.530527273
USP41P	0.330326034
CNNM4	0.552920186
NFE2L2	0.364049341
C22orf42	0.8336212340000001
SNORD36B	0.331594354
OSTF1	0.384963802
LINC00910	0.217787368
RHOF	0.73865444
SNORD114-9	0.70058805
CDC27	0.68074945
RER1	0.656643231
FGF3	0.617038282
TMEM94	0.224534748
OR51F2	0.615087071
SMARCA5	0.811341115
TIAL1	0.8299972640000001
SMOC1	0.022982646000000002
ARIH2	0.860926622
DGKE	0.819840473
SNORA10	0.0871132677
TIMP3	0.859759959
TRABD2B	0.325129277
UTP11	0.21992963100000001
PUF60	0.38779657
WDR20	0.7731342790000001
FAM153B	0.696206743
TUSC3	0.7919312340000001
ARMC9	0.197086782
PPFIA3	0.340298914
ASAP2	0.438912504
TNNC2	0.16191979999999997
MAPK3	0.0405853931
FAM222B	0.39546700100000004
ITGAD	0.218602763
OR10G3	0.203358841
HDLBP	0.254153962
CCT6A	0.247754628
SNORA70E	0.787895523
BCAS4	0.9368978459999999
CLDN23	0.7024293140000001
SLC23A3	0.129011393
RCBTB2	0.592564937
TAOK3	0.684706335
MFSD12	0.20451344300000002
SLC25A2	0.9052131379999999
DPP3	0.10951044300000001
RPL23AP82	0.889165353
ROBO3	0.953793817
PDAP1	0.0420368655
IFT46	0.037994845299999996
GAB1	0.961808552
TRMT10B	0.667130267
AK8	0.19902582100000002
FEZ2	0.42909421299999995
MEPCE	0.861369797
ALS2	0.88369748
MIR4253	0.756359173
WDR38	0.674280135
FGF18	0.331847555
VPS51	0.057508881399999996
IGLL1	0.7420523240000001
TM2D1	0.019738611200000002
DCAF4L1	0.569435363
PPP1R37	0.18184714800000001
ZFAND2A	0.86257889
PXT1	0.00323539982
MFN1	0.7090857859999999
PSMC6	0.7792229759999999
SPATA19	0.503577144
USP5	0.549239276
SH2D5	0.45635960799999997
CBY1	0.00048496347500000004
LINC00615	0.457874247
ABCG1	0.132581424
FSBP	0.509013052
ADAMTSL2	0.7376302140000001
EGFR-AS1	0.120630641
ZNF799	0.6479230189999999
DENR	0.50217124
CISH	0.791326498
PRM1	0.0107673171
ZNF18	0.6010732120000001
SPATC1	0.92337339
ABCB8	0.42514715799999997
CHKB-DT	0.802306272
KCTD18	0.819993159
CPN1	0.945903988
MARCHF10	0.935522996
RASL12	0.5811863270000001
BTG4	0.656245096
MIR1292	0.334981739
ZNF425	0.08210586980000001
TMEM145	0.0236057984
TEX14	0.9744250590000001
ACOD1	0.24404828399999998
MIR30B	0.806481115
RBM5	0.564079117
MIR376B	0.257061054
NANP	0.775967367
CCNE1	0.511969957
KMT2D	0.10299675400000001
OR5H2	0.515925017
MOB1A	0.11840394800000001
MFSD6L	0.063284752
MTG2	0.826942845
PLPP5	0.679690683
DNAJA4	0.936861217
CARNMT1	0.252920689
MRPL58	0.107528046
PCGF3	0.136260312
LINC01216	0.90480288
GPR151	0.872185001
MACC1-AS1	0.131832848
MUC5AC	0.8135966859999999
PRTG	0.756034037
RNY4	0.860098648
SNAR-E	0.618725889
CRELD1	0.0348652574
EIF4E1B	0.7844690759999999
DECR2	0.40472832299999995
MIR31	0.44305788399999996
RPSA	0.309366762
ZSCAN29	0.827929007
CAMSAP1	0.722157383
ORM1	0.71340066
CFL2	0.37352370799999995
KRT12	0.408531971
PDCD6IP	0.8461690940000001
VWDE	0.63206269
LARP4	0.638596332
FLI1	0.0424288668
SPATC1L	0.941447605
RRAS	0.185670693
TMEM43	0.151719225
AIRIM	0.0905446719
GDA	0.31100423
LOC100506474	0.22884011399999998
R3HDM2	0.247300171
GPR33	0.14368756
FSTL4	0.23212915
HBBP1	0.71708739
KRTAP9-3	0.5294968529999999
LSP1P3	0.200170934
SHOC2	0.321047301
VGLL2	0.92705519
DPYD-AS1	0.109102756
SNX5	0.535269157
KCNIP1	0.687598191
TM9SF1	0.473348128
KLK6	0.757588466
C1orf185	0.5045065329999999
CLPSL1	0.26128236899999996
CEP15	0.407049006
RASSF1	0.022434057599999998
TRIP4	0.867983139
LINC00705	0.612098296
NDUFAF4	0.0777546012
RPS17	0.413625439
GMPR2	0.18223477800000001
MYOZ2	0.733411459
NAP1L1	0.265567453
SLC5A10	0.04831415730000001
MIR4288	0.8918337190000001
C5orf60	0.466134437
CLPSL2	0.21547950800000001
FUT7	0.234589007
EEF1E1-BLOC1S5	0.24525039399999998
HECTD2	0.984839887
AK3	0.162348434
KRTAP1-1	0.62301606
LOC339975	0.671422272
MIR4490	0.424523817
IL21R	0.31112892
VCP	0.912450469
HMGCS2	0.21083691300000001
RPS16P5	0.11844967
METTL17	0.6127398629999999
PTGFR	0.345284036
EIF2S2	0.18699344899999998
LOC100505978	0.618166001
EMP3	0.5998989610000001
ACCSL	0.13170902199999998
LOC100506472	0.0815728864
GPR45	0.177895028
ITGB6	0.6530772189999999
CPB1	0.23244226899999998
ART1	0.0108266531
CYS1	0.371692189
CTSZ	0.463668081
AP2B1	0.743657748
HEY1	0.08003106480000001
KCTD11	0.110268376
LOC100289230	0.939994619
FAM219B	0.72795261
GK5	0.290471821
IGDCC3	0.882663547
RTN4IP1	0.773969364
SNORD115-45	0.35448547
CHEK2	0.177180542
SEZ6L2	0.12207822900000001
SFTPB	0.237734522
UGT3A2	0.29242771
TNNT3	0.818722238
PAMR1	0.877312485
MIR5047	0.980382918
MIR563	0.0229620392
VSTM2L	0.173191432
DDHD2	0.476568882
DMAP1	0.244670821
ZRSR2P1	0.839104214
CABYR	0.992207552
FREM1	0.029695154799999998
SLC43A1	0.07627806179999999
DDX21	0.460393619
MIR103A1	0.38725012600000003
CD27	0.811924834
OR5B3	0.666613514
ACAD8	0.474915178
MBLAC2	0.232749569
MIR4795	0.968115754
METAP2	0.18780543800000002
NXF1	0.870823052
OR2F2	0.313350493
PIGL	0.031661128399999995
ATG16L1	0.9147896640000001
ADD3	0.0383287005
BPIFB6	0.451272359
C14orf132	0.28017656
GATD1-DT	0.996977896
PSMD8	0.63245568
TIE1	0.5476311420000001
CDCP1	0.17628239
TOMM7	0.644812431
ZNF257	0.968905728
ANK2	0.313223376
MIR3152	0.0374325881
SPATA7	0.0638062959
TMEM50B	0.0175107128
SNORD88B	0.9755841409999999
VDAC2	0.44225511
ARMC3	0.44136324299999996
MIR548AA2	0.824107739
CYP19A1	0.9178065870000001
PABPC1P2	0.956657518
MCEE	0.0776282882
RCC1	0.212805522
LYZ	0.938425518
FGG	0.564087785
MRGPRG	0.32964626
OR6S1	0.735540581
DCUN1D3	0.623836794
HOTTIP	0.158258596
RERG	0.0265122194
WFDC12	0.0896890498
CAMKK1	0.108141233
CD59	0.8905141520000001
API5	0.701549917
CLDN16	0.661721525
COMMD1	0.161227943
BOLL	0.00538649147
ARRDC3-AS1	0.295856829
KIAA1586	0.303240186
TNFRSF6B	0.16784740399999998
SLC9A7P1	0.31684039
MSMO1	0.339289125
RP9P	0.13334043199999998
MIR873	0.791920262
C1orf141	0.319466117
HEATR4	0.501658048
SMIM5	0.078798408
C18orf21	0.407774609
MIR3194	0.17856218100000001
PAIP2	0.663171286
OSGIN2	0.561985095
LRRTM2	0.38506551899999997
OR51A4	0.307983037
SOS1	0.527548463
RPS16	0.12569069800000002
LRP11	0.39634089200000006
GPC5-AS1	0.560287106
POLR2E	0.463907092
CRYGA	0.714781363
CCDC63	0.62298341
TBCCD1	0.485580933
CLRN2	0.732065325
FAM225A	0.62954815
TRAF3IP2	0.404147324
PHTF2	0.465910727
TMEM101	0.119979421
CLEC5A	0.953041534
ZRANB2	0.601991584
TMIGD2	0.0486844531
TXLNB	0.42760468700000004
SPAG5-AS1	0.20250804100000003
ZBED5-AS1	0.598039593
SPATA31D1	0.336844776
TMED11P	0.692932839
MIR1234	0.40988072
EFL1	0.476305883
LINC00941	0.9516996259999999
GINS3	0.0477598364
ARNT2	0.69820487
MUC20	0.724788491
NEK9	0.0497107124
C19orf53	0.47845099399999996
TRIML2	0.585062058
DAND5	0.461308868
CD69	0.39195683299999995
MTHFD1	0.311444922
SOX8	0.29006841699999997
TESK2	0.361858843
ZFP64	0.0867653074
EEF1E1	0.356910193
FXYD4	0.985094547
LOC100506639	0.6100082520000001
EVI5	0.433899049
INO80D	0.13890064900000001
MAP3K1	0.392055079
MRPS15	0.75343009
MTHFD2	0.15576836
TRIB2	0.10006755699999999
SNORD73A	0.286782708
AJAP1	0.12562764099999998
LINC02898	0.847746894
MIR4312	0.20923201
GMNN	0.550395788
SLC12A2	0.275356671
GJD4	0.720593736
SECISBP2	0.133672485
BIRC2	0.666347065
RNLS	0.628846039
HOOK3	0.41695893700000003
SNORD114-19	0.594656115
STPG2-AS1	0.675222042
SCARNA27	0.299589648
POC1A	0.5678653610000001
CAMP	0.54591572
LRRC25	0.765818153
LTC4S	0.864720887
MYO1B	0.992126906
MIR3689A	0.615075414
DGKA	0.0478098046
MRPL30	0.128427768
MMRN1	0.8250486459999999
CCNY	0.542815128
INSL3	0.467213603
TGIF1	0.6949966890000001
HRH4	0.726007058
DDX54	0.5268517739999999
ACOT4	0.44653817700000004
TRAV12-1	0.288810855
PCNX3	0.10979624699999999
FOXP4	0.103767234
MAJIN	0.738959633
SNORD10	0.8301635629999999
CCL20	0.8554502140000001
DSG1	0.552627242
XAF1	0.596036655
CACNG1	0.124303876
NSMCE3	0.300726096
DBX2	0.7784654240000001
TOP3A	0.37719028200000004
SLC2A3	0.831399865
FOXA3	0.598011816
FGD6	0.9581535259999999
TRIM61	0.605258471
MIR103A2	0.9928014759999999
NGEF	0.531304336
NUDCD3	0.669068094
LINC00317	0.8561480690000001
GLB1L3	0.340787723
CTTNBP2	0.474279375
CDKL2	0.822641547
RPE65	0.383178574
HYAL4	0.19719504100000002
FAM227A	0.000430381363
TRPV5	0.22334630600000002
LAMB2	0.927350097
PCDHA7	0.253745352
RAB11FIP5	0.0185073513
SNORD115-7	0.820474378
NDUFAF8	0.306417455
LINC00052	0.0221595266
SNORD42A	0.6961205229999999
CCT5	0.98227848
SYDE1	0.876429067
NOL9	0.670233699
GBGT1	0.7864841029999999
GRM6	0.735964547
CYB561	0.258695694
SH2B2	0.9313265890000001
LDLRAD2	0.6954178679999999
SCLT1	0.613976509
ZNF598	0.0748840727
MYH8	0.82844143
NEK8	0.569462867
PI4KAP2	0.00139372579
CARD17P	0.939693455
PRR29	0.0518072376
ZMAT2	0.502093265
CTF1	0.514166735
PSMD6-AS2	0.808955449
MYLK3	0.281835773
FOXE1	0.042166036
KRTAP5-10	0.823192039
MT1H	0.476937396
KERA	0.8096730259999999
LINC02693	0.741701632
NEDD4	0.354346758
OXNAD1	0.744214099
TRAFD1	0.335274257
LIFR	0.46787924200000003
CASS4	0.11588564800000001
CIAO2A	0.845068642
NSMCE2	0.650286909
LCP2	0.761465893
PLA2G2C	0.48808609999999997
FIS1	0.22260614199999998
IL2RA	5.2082448599999995e-05
TAS2R4	0.638921057
RNF186	0.232258027
VPS39	0.624958824
QTRT2	0.668541239
LEMD3	0.106744195
FAM149A	0.623372111
MIR219B	0.179956991
ECPAS	0.0520784966
CCN3	0.414915245
IFNL4	0.9998565979999999
CST13P	0.544494302
IQGAP2	0.947459912
SAP30L	0.145132328
THSD1	0.363991426
GALNT11	0.549044222
TNFAIP8	0.3320474
UBR4	0.900719017
SEC23A	0.0627287121
MIR125B1	0.45926894799999995
PI3	0.029210543399999997
ZNF718	0.990750488
MIMT1	0.5020727970000001
MIR3908	0.600851063
TRAF6	0.00023147962599999998
USP30	0.608977111
CTR9	0.243838552
C4orf46	0.635914291
ZNF697	0.26627253300000003
ZFAND1	0.0801130531
C1QTNF1	0.493885521
CMTM3	0.7210467490000001
ARL13B	0.493296814
TFAP2D	0.333011025
DDX47	0.581241579
HS3ST6	0.814361055
NPW	0.0722767518
SPPL2A	0.180613708
BAP1	0.46214254
MIR34B	0.76430409
IL18R1	0.85793107
LATS2	0.597459371
LGI3	0.312914262
MIR4318	0.584577543
MRGPRX4	0.46242644299999996
MLPH	0.825515065
SCRN3	0.906904956
CPQ	0.743710636
RAB36	0.699834973
MIR187	0.37654556200000006
DRG2	0.676331503
PRDM6	0.496744016
HAGLR	0.244986693
MIR549A	0.506688824
CYP2W1	0.9032776459999999
MIR185	0.954618132
NUDT14	0.833095099
FOCAD	0.081618204
RTP4	0.998507129
ATP6V0A1	0.400082475
C9orf85	0.304895511
MIR153-2	0.6686430560000001
AGPAT2	0.629082563
SNORA41	0.0811267566
CBR1	0.800527763
VTRNA1-2	0.520374039
ALOX12	0.49658845
L3MBTL2	0.268529035
NIF3L1	0.027353255099999998
RFK	0.032697714700000005
RRAGC	0.43041144
RNF103-CHMP3	0.930646463
MIR4763	0.7365454659999999
LSM14A	0.956726037
TEAD4	0.961888937
BAZ2A	0.809062983
DZANK1	0.775703898
MIR369	0.217395874
RLN1	0.762001605
SCAP	0.46354801100000004
PURB	0.208396637
IMMP1L	0.0661154821
ZNF441	0.560174507
SNORD25	0.63408647
ADIPOR2	0.948992664
CCL8	0.0974588802
CGNL1	0.686122572
MIR218-1	0.746937952
MIR409	0.217395874
CSRP3	0.972843172
KAT2B	0.0709353992
MIR3199-2	0.173563677
PAK1	0.633432058
OR4K15	0.17547545399999998
MRPL19	0.8670561729999999
REG1A	0.493521621
LRRC4B	0.0287641481
PLXNB1	0.524313361
TFCP2L1	0.682178638
JARID2	0.0775362767
FBXO38	0.6837202859999999
KLC2	0.70531668
OVOL2	0.65719221
CACNB3	0.7534661770000001
C12orf50	0.34775069399999997
STRN	0.940975372
SMOC2	0.21363533699999998
VHL	0.318875607
MIR3652	0.86513264
OR56A5	0.39237335799999995
TRAV38-2DV8	0.951148673
ZBTB10	0.5726153979999999
KRTAP19-7	0.841756952
BNIP3	0.710002962
PCDHGA7	0.158361093
ZNF483	0.479365211
SNORA71B	0.85811528
SLC27A2	0.9925609320000001
LGSN	0.7123965809999999
DNAJC5	0.180263402
ZCCHC3	0.0820521234
EGR2	0.928557486
IFNB1	0.29919836899999996
SMIM1	0.40712589299999996
EXOSC3	0.5111961660000001
PTAR1	0.046993695599999996
CMTM4	0.176372456
LILRB1	0.873394997
ISL1	0.992573237
MIR4493	0.0651989542
CRISPLD1	0.906896088
TGM4	0.406127798
CTRB2	0.43343949200000004
MBL1P	0.11818627699999999
MIR3610	0.889203325
RGMA	0.0687126269
TDRD1	0.24762216199999998
MIR643	0.426784176
PDSS2	0.45526223600000004
TIMP2	0.276111675
TRIM45	0.641878734
LDAH	0.41542173600000004
ZNF16	0.47805641
C1orf162	0.615796785
PLEKHG4B	0.0752946583
SLCO2B1	0.7072887
LOC100287010	0.370809579
SRC	0.0774338099
SYDE2	0.145907221
SPATA3	0.330072063
SALL3	0.00286960914
FGD2	0.0184408481
PCDHGA9	0.131161779
PRM2	0.00979656741
IL10RA	0.119161506
GAS1	0.0817094209
BMAL1	0.721324167
MLH3	0.046119494500000004
DLGAP1-AS5	0.00403039822
NDUFAB1	0.22716169
SCNN1G	0.06730432559999999
LY6D	0.0692837392
ZNF556	0.5259288089999999
PANK1	0.713929604
CLCNKA	0.82555496
FIGNL2	0.42132007299999996
IRAK3	0.7733612679999999
C6orf118	0.18340531699999998
CST1	0.7467596040000001
TRIM38	0.0712126385
SHPRH	0.774243934
OVOL3	0.5263252939999999
SPON2	0.15471634
OR6A2	0.5198384
PPCDC	0.5352616410000001
S1PR4	0.737566029
LGALS14	0.832487964
ZNF34	0.646573177
DUSP16	0.0885603743
LRRC37A5P	0.657719215
TLN1	0.410500241
MIR4645	0.038011809199999996
NCMAP	0.33466603300000003
DOCK8	0.819352167
MIR4673	0.0472322021
MIR200B	0.459593584
MYH4	0.551395896
PAQR3	0.9575231390000001
RNASE8	0.107778354
SGMS1	0.499732412
UFM1	0.77617986
MEIS3	0.120018612
KIF25	0.0433243801
MIR5579	0.8853718690000001
MMP16	0.230740511
UAP1L1	0.678555822
HMGN2P46	0.460085619
MIR30C1	0.201485183
LINC00158	0.84873659
SRRD	0.9107596090000001
RASEF	0.11431067800000001
VPS13A	0.209977684
LINC00339	0.190920058
SCRN2	0.817592357
GNL2	0.53815491
FENDRR	0.45732025
LINC00930	0.22496386899999998
SNORA74B	0.252145623
TPGS2	0.793190198
MIR100HG	0.68850485
LINC00446	0.0142082474
PRKCD	0.764282366
DNMBP	0.870735448
KRTAP6-2	0.970140302
MIR33A	0.337176906
MIR3606	0.227093474
OXA1L	0.0888138235
CABP5	0.821922778
SGCE	0.21932843100000002
SNUPN	0.7835275209999999
NOTO	0.551498161
ERGIC3	0.054233490999999995
CCDC6	0.566208681
MIR149	0.0302865175
NUBPL	0.103464297
FN1	0.340576912
SNORD41	0.161201192
SYT4	0.25975494600000004
LINC00663	0.33843919100000003
ERAP1	0.956734467
F13A1	0.39970343700000005
HHLA1	0.256479687
GPR37	0.887415822
ERVMER34-1	0.656719219
IFRD2	0.00916440552
SRPRA	0.014926808799999998
PPBP	0.432032672
KRT33A	0.6044676
KRTAP11-1	0.900065887
NBAS	0.33219746699999997
BAIAP2-DT	0.885599384
UEVLD	0.833823696
GRIN2B	0.70985653
SMIM11	0.643583263
BEND6	0.182443176
LYZL1	0.7014875559999999
RNF103	0.943580565
MIDEAS	0.487534449
ADAM22	0.913031501
TAS2R14	0.218649189
CCDC85C	0.7435863290000001
MIR5580	0.863260789
ENPEP	0.550191664
CCDC68	0.453934934
CASKIN2	0.16737586699999998
GZMK	0.545356838
FHIP1B	0.966497808
PCDH9-AS2	0.351033589
RPA3	0.9480818440000001
HNRNPA3P1	0.99512027
C2CD3	0.931749673
OR13C4	0.18291983
TSHZ2	0.676705158
BCKDK	0.7693030609999999
SLC35G1	0.705809024
RAD52	0.13489981199999998
ELOA	0.913285708
IPW	0.917355272
NELFCD	0.529523661
COBL	0.7543973
THAP10	0.97648865
FGFRL1	0.385532993
FAM13C	0.546227967
LSM4	0.0555208918
BCAR4	0.8243127990000001
KPNA5	0.7539611279999999
LTF	0.20708154
MS4A3	0.7144067190000001
NT5C	0.77333408
FICD	0.151410256
LINC02603	0.9337295109999999
NEK3	0.237624915
PDPN	0.159759186
ARHGAP12	0.882760678
NKX2-1	0.09578177869999999
BICRAL	0.484043777
TBC1D31	0.148633986
LGALS13	0.457630195
CCDC112	0.548734013
LOC283683	0.37038606700000004
MIR520H	0.325273029
FGA	0.7531462720000001
FKBP14	0.655063233
UBE2H	0.804759408
TRIM44	0.602229864
CWC15	0.369415394
AMPD1	0.331404971
FFAR4	0.619002206
MIR3609	0.22187257300000002
ZNF229	0.46311366200000004
ZPLD1	0.502350922
BCAS3	0.700098397
PDCL3P4	0.830700566
METTL15	0.47002659799999996
MT4	0.845427017
RGPD4	0.631101762
H2AZ1	0.426420632
MIR770	0.372679352
DEFA8P	0.9727287040000001
INPP5D	0.745034138
F3	0.131987524
ZNF844	0.716659684
GSTM2P1	0.671244805
DNAAF1	0.16779971800000001
THUMPD3-AS1	0.91275967
SDR42E1	0.269801592
SDAD1	0.09528939789999999
MIR4508	0.546603163
PPP1R14C	0.0959472112
TRIM2	0.9428509429999999
FOXN3	0.41155611299999995
MUTYH	0.941816852
ABCB6	0.414003292
FRA10AC1	0.859091947
ZNF140	0.21251575
PCSK2	0.778938129
DNAJC1	0.9357086579999999
MIR5581	0.628265594
GNRHR	0.551958183
HSPB6	0.255380412
ROGDI	0.8361900329999999
SPMIP8	0.43090456899999996
SCPEP1	0.690136655
MIR519C	0.719768801
ADAMTS5	0.587175813
VEPH1	0.538249411
ABCD1	0.366515163
PDILT	0.894532656
TBC1D9B	0.208602836
TMEM231	0.9474949290000001
OR9G4	0.460407777
OIT3	0.39250739700000004
SEC24C	0.0759359387
TDRD9	0.6995022190000001
KLHDC1	0.937960459
CPT1C	0.026213951699999998
CCDC102B	0.618106
ABHD14A-ACY1	0.423904513
EPPK1	0.71960468
FKBP9	0.325172263
MIR935	0.234644314
TUSC1	0.120141449
RNU11	0.7040424909999999
OGFOD2	0.017736437
IL10RB-DT	0.418098488
DPH6	0.134667223
PIBF1	0.238876155
SLC22A13	0.42135471399999996
ETS2	0.40012824
IGFL4	0.874040322
MIR4534	0.514870403
SKIC8	0.921844315
CXADR	0.508735826
CAPN5	0.0282540979
CLUAP1	0.482778964
CIMIP2C	0.692400205
DTD2	0.127897113
LOC100507053	0.568146053
LINC00593	0.0609745331
CEP19	0.171259405
CA2	0.591186349
FGD3	0.361692606
GRHPR	0.0247577671
NOTUM	0.752473258
SEC24B	0.43701598
HPGDS	0.16482239699999998
ADO	0.912901449
NDUFB2	0.845126467
PDE3B	0.942043245
EGF	0.124498796
TSPAN14	0.0009453675
MYDGF	0.494365945
MIR4281	0.7918886390000001
ERICH6B	0.0166821319
FRRS1	0.8975379859999999
ZNF444	0.323433764
CFAP77	0.747240452
LTN1	0.9259844690000001
ISOC1	0.00890062679
MLLT10	0.75516925
PPP3CA	0.9181476040000001
KMT5C	0.0365929463
SV2C	0.308808049
GPATCH3	0.0418070661
ZMYM4	0.0443071674
SLC31A2	0.722082415
SLCO3A1	0.7861679090000001
OR51L1	0.565324529
ARFGEF1	0.447303829
MIR548AN	0.402458849
LINC01621	0.873678055
ZNF19	0.685074697
NREP	0.0700715207
GRXCR2	0.17184313
WDFY3-AS2	0.772510749
CCDC32	0.468553835
NRDC	0.7205580659999999
HSF2	0.479930346
ZNF395	0.344694526
NTN3	0.756593345
MIR4520-1	0.47324377100000004
MROH8	0.0412678923
G6PC1	0.21236079300000002
TMEM167B	0.278047598
THUMPD1	0.6214292260000001
NAGK	0.205451573
EDNRA	0.744212529
NCBP3	0.21079912
GLI2	0.849114852
SCEL	0.185329783
PDLIM7	0.08781149880000001
PIGG	0.42023385
SPMAP1	0.143826758
MIR335	0.9752305179999999
SNRPB2	0.89308598
LINC00348	0.592464942
LASP1NB	0.23208383300000002
ILVBL	0.8772086809999999
FPGT-TNNI3K	0.631054941
FBXL3	0.539555718
TUNAR	0.60447875
RPLP0	0.49451129899999996
CPNE7	0.6624447960000001
KRT26	0.413018888
GDF10	0.603280432
KYAT1	0.8249152059999999
FLJ38576	0.8409326420000001
LINC00475	0.42794629700000003
SPICE1	0.9981581420000001
TCEA3	0.45319646
ENTPD6	0.233409282
SPATA25	0.285509172
RPL13A	0.075757294
SNORD29	0.645422878
HSP90AB1	0.15638813
KRTDAP	0.37016362799999997
GLMN	0.0178206016
PSME2	0.874480212
REDIC1	0.557833292
SPAG1	0.5060933320000001
FAM78A	0.7677586670000001
CAMSAP3	0.7019551340000001
MELTF	0.024500133599999998
MIR659	0.8019046759999999
MIR4313	0.534864814
PAPSS2	0.493538473
PARP14	0.12388553599999999
ISL2	0.400337084
PLA2G4E	0.263826872
CENPN	0.326274661
IFIT2	0.042841202800000006
PLEKHH1	0.459675438
SAA1	0.34522133200000005
ACSL3	0.112722437
NHERF2	0.0819941553
FAM99A	0.9511286859999999
EPHX3	0.990372013
NCBP1	0.174110452
MPHOSPH6	0.0804947634
DPH1	0.536645834
TMEM207	0.727593037
KIFBP	0.479912526
KRTAP10-2	0.5249577089999999
PCDHA6	0.259547753
SYCP2L	0.772265951
ZNF439	0.265772461
SPATA31D3	0.37675974799999995
MIR3666	0.307374102
AP2M1	0.832895607
CC2D2B	0.862139977
FOXN1	0.7847710920000001
IKZF2	0.143275083
PARVG	0.962102217
CHURC1-FNTB	0.7791117240000001
TRMT13	0.87952228
NFRKB	0.683452281
CCNL1	0.47097623299999997
RAD21-AS1	0.883490845
NDUFAF2	0.13321788
NOCT	0.0906652395
NPIPB15	0.9739350459999999
TUBA3C	0.597443659
SLC16A9	0.147888039
RNASEH2C	0.136240584
SCARA3	0.919628647
PMEPA1	0.149796268
PI15	0.0223294904
CNDP2	0.43536571399999996
FZD2	0.469446931
LINC00652	0.70814235
TFF2	0.0665326266
PTOV1-AS1	0.941250555
PDGFD	0.8969881340000001
STOML2	0.91219872
PRAMEF1	0.978490326
DR1	0.07601608879999999
OSCP1	0.638354832
TMEM143	0.592435211
HSPA4L	0.354027629
VESTAR	0.696866935
MIR192	0.679684255
TRAPPC12	0.871221305
MAP1A	0.8397586990000001
POU5F1B	0.799212899
RPPH1	0.11832014800000001
VSX2	0.0188560584
CABLES2	0.310631689
CYP4F8	0.8695078970000001
PPP3CC	0.135799894
BEND4	0.310569689
MIR5680	0.5579690079999999
PSMG2	0.134372946
ABHD3	0.633147535
ERGIC1	0.445977615
ATP8A1	0.262449504
RASGRF1	0.473207605
MRPL23	0.13833817699999998
ARMC1	0.205871374
DLX2	0.41385631100000003
CLDN15	0.246945369
ALOXE3	0.159972061
MIA	0.511434842
PPP4C	0.198916696
SCARNA21	0.17269667
DRC7	0.949995411
HAUS5	0.882166028
MIR577	0.14352646300000002
C8orf76	0.0181677297
MIR610	0.518473143
MTFR2	0.973736442
PHACTR3	0.43921759899999996
SLC4A3	0.777300147
CRYBG2	0.559449389
KRT24	0.0394387277
CCN1	0.966578167
KLHL30	0.199293638
LINC00550	0.24978969199999998
HAND2	0.404998315
OR8S1	0.419974324
SERPINI2	0.520465595
REST	0.28981005
ZFP90	0.43674587200000003
MRPL39	0.118302061
UPK1A-AS1	0.424806251
LOC730668	0.0686136395
GABRB2	0.313050475
LOC728024	0.7890721479999999
RABGGTB	0.335436255
TCTN1	0.7799236690000001
ZNF44	0.703786657
GSTO2	0.549711328
RIDA	0.41374139200000004
SLC18A3	0.32462252
CTAGE10P	0.126874986
HMSD	0.449259401
CIMAP1B	0.37253611799999997
REV3L	0.6969271229999999
PCSK6	0.794174681
ROPN1L	0.32256513
TOMM20L	0.221026468
TTC9	0.09229515220000001
ATN1	0.389779036
ZDHHC19	0.8045635790000001
DRD4	0.99408962
EVC2	0.372335075
LINC00939	0.464299843
SFTPD	0.09907938699999999
CNN1	0.0690935865
CDC16	0.803113854
SNORD114-3	0.703191853
TEAD2	0.542529276
SNORD35A	0.08737148289999999
VSIR	0.47053140200000004
CLDND1	0.624557173
RAPGEF1	0.945824862
CPED1	0.32954436
CRACD	0.553659246
FBXO36	0.363984401
IL17B	0.843875238
NR4A3	0.36549193399999996
HGFAC	0.09380886210000002
CDK5	0.377621465
MIR34A	0.869518314
ATP6V0B	0.585911004
TUBGCP4	0.82822539
RNF170	0.489012393
MIR658	0.77553436
MED13	0.531943883
LINC00558	0.431789201
H2AZ2	0.122703367
RSPH10B	0.43918346399999997
WWTR1-AS1	0.226130862
HOXD13	0.606263644
MIR3198-1	0.713895341
MIR519D	0.634071081
RBM43	0.026518912999999998
ACAD9	0.147969609
LINC00161	0.105119696
TNFSF8	0.29545445
APOL4	0.6990850479999999
MIR941-1	0.8147337840000001
PADI4	0.0580247132
PTPRG-AS1	0.497997951
RAB1A	0.455553251
ROBO4	0.9712008459999999
PCDHB11	0.20282338100000002
ANKRD13B	0.8215561779999999
SMPDL3B	0.188958348
UGT2B28	0.0186254579
PPP1R12C	0.870350429
MICOS10-NBL1	0.772461011
CDH10	0.425838647
ATP5F1EP2	0.695015044
MED13L	0.263489924
TMC5	0.688202605
FECH	0.557522382
PURG	0.759094887
TENT5B	0.48952039799999997
DNAH6	0.0348610419
MIR561	0.5962471570000001
L2HGDH	0.545331181
LOC647264	0.450087805
PPME1	0.875095827
MIR4326	0.618569137
YEATS2	0.9587888929999999
SULT1C2	0.447843183
SIX4	0.8436669659999999
KRTAP10-6	0.339303862
ANGPT4	0.649184257
DHDH	0.29637063
CAMK2D	0.0784900087
CEP85	0.635313396
MIR320D1	0.00234146858
TMEM128	0.332451842
LOC727751	0.505652765
MAP3K7	0.331591277
SAMD13	0.658257471
EDAR	0.18183431100000003
SLMAP	0.132095832
DNAAF5	0.820913187
ZNF276	0.572748493
WFDC5	0.137619813
AGPAT3	0.661965258
MIR381	0.22425006
ZNF148	0.0703324514
RHOBTB2	0.990309949
TIMMDC1	0.146546329
LACRT	0.5185655610000001
RMDN3	0.318095228
ELOVL4	0.24841048899999998
CREB3L1	0.6533427270000001
MIR4634	0.11361484599999999
KRT2	0.543267165
UROS	0.88455062
HS6ST1	0.7785999720000001
LINC00707	0.493127549
TREM1	0.606891217
ANKRD42	0.5749819829999999
FAM114A2	0.454030469
CSRNP3	0.270193364
MTHFSD	0.05557495690000001
FIBP	0.477903574
TMEM144	0.62676222
PCDHGB1	0.231607179
LONRF2	0.016089634
ATAD3A	0.747814538
PDHA2	0.31896041199999997
CCNYL1	0.626246564
PLEKHO2	0.299040976
ULK2	0.5549820329999999
NR3C2	0.6997254559999999
SEC24A	0.319821293
CYB561D1	0.279315366
ELOVL1	0.349686548
C1orf52	0.29009793899999997
PRKXP1	0.591993012
OR5AP2	0.8950969129999999
SEL1L	0.12611307
SELENOI	0.377770603
UBL4B	0.0464477328
GPX2	0.445574055
NIPSNAP2	0.182757704
ZFP28	0.0787067182
PLPP7	0.8461250770000001
RPS8	0.620898969
DHX57	0.641124465
MIR4523	0.7701350709999999
PSG8	0.565143607
LOC389705	0.8223295279999999
MIR522	0.30627552399999997
GIT1	0.8489714690000001
IBTK	0.299253948
LRRC57	0.448463135
NT5C1B-RDH14	0.973895225
EIF4A2	0.988369006
TMED7	0.367820078
TBC1D22B	0.00968080652
SEPTIN10	0.876352696
AMZ2P1	0.7377288759999999
RAMP2	0.405609366
SARDH	0.980535044
PRDX6	0.09437859380000001
TAAR2	0.21294042
SH3BP5	0.319145582
INSIG2	0.599110665
MIR4472-2	0.393069273
OR5K3	0.910003557
RAB3GAP1	0.203024328
TMEM160	0.6799715270000001
THAP7-AS1	0.133679167
HNRNPUL2-BSCL2	0.744990829
KRTAP5-3	0.684778155
HAGH	0.432037557
MIR4301	0.646427489
CLEC4G	0.015448785
SLC2A11	0.20675769800000002
COL15A1	0.611716563
AKAP13	0.440107835
C15orf40	0.91918646
RPL13P5	0.458066023
AP3S1	0.00562892519
MIR3691	0.8705992
FZD1	0.368148256
MIR573	0.0495224378
PDE6G	0.359864178
VSIG10	0.334862296
APEX1	0.0988906318
MIR3684	0.20226809699999998
DCBLD1	0.227615403
SOCS4	0.9896793009999999
NAV2-AS4	0.8436702690000001
SLC49A4	0.137526583
SWI5	0.9908884459999999
ACSBG1	0.9437074959999999
KDM7A	0.147355122
ALDH1A2	0.803495473
OR52N1	0.0967056535
SAMD12	0.43187532100000003
WNT7A	0.27919558899999997
MSS51	0.8095031490000001
GAS2	0.12094192699999999
SESN1	0.306661938
TRBV29-1	0.298192041
IL13	0.423744291
FOXK2	0.30123479999999997
B4GALNT1	0.00453351762
CYTH3	0.431228567
PPARA	0.720004687
ZMYM2	0.210967662
CYP2G1P	0.959549585
NEK1	0.445180334
TES	0.981648429
SSUH2	0.339381041
SLC16A7	0.468940246
ASPHD2	0.961581366
OR13D1	0.697350328
OR9G9	0.633460654
RPL29P2	0.729606368
BAG2	0.323842952
USP22	0.361949907
SULT2B1	0.587834914
PEX10	0.8767654420000001
PLSCR5	0.0605359346
CST7	0.699310497
RPS6KL1	0.254230946
RAB19	0.45783469299999996
BRSK1	0.0138143802
KCTD19	0.210618845
MIR1287	0.828406613
SCGB3A1	0.802973685
ORAI2	0.955363547
ZNF587B	0.208511644
CLIP2	0.68556663
E2F1	0.339972847
TRIM43B	0.79542216
TCL1B	0.38426974
POLE2	0.868470352
TSPO	0.0884507248
MIR1276	0.241027768
COQ5	0.19576473100000003
CBLN3	0.250097876
MTIF3	0.35402425600000004
MTERF4	0.738529298
VIPR1	0.9231067609999999
PRICKLE2	0.503117641
CCNI	0.379797131
DPPA2P3	0.0795556817
OR52L1	0.481979469
TP53TG5	0.24693110399999998
ZC3H14	0.048820961399999994
OR2D3	0.8882059720000001
ASCC1	0.38845758399999997
GFUS	0.24580154199999998
MRPL54	0.331965637
MIR4682	0.046896900899999996
LIPJ	0.695367857
MZB1	0.37283114799999995
NRBP2	0.377920755
TEX21P	0.6479478679999999
SSBP1	0.629107303
RNU6-16P	0.548096385
PANK2	0.9937247109999999
OR1S2	0.45305795200000004
SYNPO2	0.8914480909999999
LMO3	0.33606195200000005
CDH23	0.475785805
SNORD116-8	0.803822602
MIR302B	0.44460068
MIR3944	0.171337835
FKBP1AP1	0.20273997600000002
GGT1	0.589571043
MIR4513	0.8602313
NRIP2	0.047370725499999995
BIN2	0.266471256
RALGAPA2	0.9494871420000001
CCKAR	0.985590693
RGS7BP	0.47051689799999996
FLYWCH1	0.13700729
KLLN	0.360017534
SLC26A2	0.720595694
SLC1A3	0.399728229
MLLT6	0.39407092200000005
MTRF1L	0.7397266509999999
AQP5	0.555370505
PLA2G6	0.435476375
ATP6AP1L	0.518019451
EBNA1BP2	0.870663967
IL21	0.09281393619999999
MIR3180-5	0.318786054
LINC01554	0.12329967900000001
MATR3	0.964424925
LTB4R2	0.125077511
LINC00851	0.627443385
LAPTM4A	0.40382530200000005
DBF4B	0.622421829
ZNF566	0.138195597
PRKRA	0.30842396699999997
ERCC3	0.868251617
YWHAH	0.9738157540000001
CLDN9	0.511603648
MIR4658	0.26564290399999996
RPL23AP7	0.0408072431
LIPI	0.341988932
HPCAL1	0.482552535
OR7E24	0.7235573009999999
TMEM198	0.551613736
SNORD115-25	0.785647303
UQCRFS1	0.695802492
SNORA12	0.840167705
NUGGC	0.913093382
EVC	0.6271659310000001
SLC35A1	0.8526690490000001
FBXO21	0.763345446
SMG9	0.10915832199999999
STAT5B	0.049863440499999995
SNX32	0.547912252
POMT2	0.516650492
PRRT4	0.8611786929999999
NEDD8-MDP1	0.350962989
IGFALS	0.22335494399999997
NUDT19	0.762772273
PTPN1	0.432975574
MIR4787	0.665142718
C8B	0.239645938
EPYC	0.432692486
SH3RF3-AS1	0.17618382
MNS1	0.9487855820000001
FADS1	0.010699523700000001
BANCR	0.854981126
POLR2D	0.252534923
RFC4	0.93981936
RIN2	0.878117519
KCNQ4	0.457662034
LINC00163	0.554193941
AQP4-AS1	0.512294825
SNORD33	0.08737148289999999
SRRM2-AS1	0.434728877
CHP2	0.77985831
SNAR-C2	0.992604548
PHF7	0.543270276
KIZ	0.499484782
SLC22A7	0.216598707
WEE1	0.122077023
SNORD58A	0.8345959470000001
CRCP	0.637579139
LOXL3	0.347973469
CCDC154	0.300795274
PLCB3	0.122338719
MIR518F	0.642498216
ZFP36L2	0.201452265
ATP5PO	0.714336126
SNORA65	0.918230665
U2AF1	0.8125888459999999
PTPA	0.9920757170000001
SAR1A	0.202716123
ANXA2P1	0.80161499
C1orf94	0.48890776399999997
ARSB	0.569864936
C6orf62	0.609688554
AGPAT5	0.705557938
DMRTA2	0.985896763
PIK3AP1	0.41245740399999997
C3orf52	0.225379727
PLEKHA3	0.421284504
CLEC6A	0.21658266899999998
DHRS7	0.385701674
EID3	0.578119021
CDH1	0.777152972
CLASP1	0.276680429
GDAP1L1	0.24318829399999997
ATAD5	0.40922294299999995
HMGCS1	0.691110531
IFFO1	0.690345255
TSC22D2	0.47926938700000005
ANKRD20A19P	0.774455722
COQ7	0.447502566
RARG	0.28680914
SPEF1	0.24965743199999998
POLE	0.7988856809999999
LIMK1	0.478559075
LINC00654	0.883698175
OR1D2	0.782045532
WNT8A	0.20384487399999998
SNORD116-13	0.8050773920000001
TUBGCP6	0.063820533
SPINK14	0.83766088
ZNF354C	0.438017376
SLC51B	0.565976691
AURKA	0.757434875
MIR4252	0.38599563299999995
OR56B4	0.690135113
IRGM	0.40846415799999997
PLEKHG6	0.28496488600000003
MCIDAS	0.9831581640000001
CHRNA5	0.89241284
STING1	0.42613928100000004
GPX1	0.91486496
CTNNBIP1	0.034631266800000005
MPPED2	0.6222738870000001
N4BP2L2	0.532222805
NKX2-3	0.7561486479999999
KLHL7-DT	0.825445488
NDUFB7	0.0386394591
WTIP	0.36575071200000003
ZNF618	0.22722408100000002
INTS1	0.255103354
LINC00200	0.43308708700000004
LINC03040	0.791313158
CALR	0.547263581
FAM133CP	0.161908763
CNOT1	0.897820815
LNX2	0.11589647
RBM33	0.44433820799999996
SLC34A1	0.0295556844
ZDHHC8	0.714036729
MTRNR2L2	0.70533731
COX15	0.7089917640000001
MIR4676	0.8689524040000001
SPATA31D5P	0.500767127
GOLGB1	0.45789583
DMP1	0.938503825
LPAR1	0.34812275299999995
SST	0.7863961070000001
ACOT7	0.6194468679999999
PYGL	0.329362387
TM2D3	0.276630072
RETSAT	0.0037484743
PTP4A1	0.574809111
EPOR	0.5787484829999999
CD28	0.000612411174
CNTD1	0.654348183
OSBPL7	0.785415383
ANKRD36BP2	0.025239343100000002
CREBRF	0.302133307
CELA3A	0.40100405200000006
INPPL1	0.865669637
MIR4251	0.62925048
MIR200A	0.476449594
ZC3H8	0.864678318
SMCR8	0.431615743
ALOX15	0.10884774
PES1	0.8840509529999999
MRPL28	0.269523497
SPATA31D4	0.40698623
CBR3	0.8395888690000001
AZGP1	0.275858695
SPSB3	0.126454693
A2ML1	0.938269536
C1S	0.813260658
RRAGD	0.344633587
DHX33	0.285226881
ANKRD55	9.307587269999999e-06
ZNF571-AS1	0.00269867591
TCTA	0.882435022
ANKRD62	0.252502078
RAPGEF2	0.599890526
MKRN7P	0.330297379
MFHAS1	0.5267805489999999
FANCF	0.612177851
OGFR	0.12452525099999999
P2RX5-TAX1BP3	0.08755417310000001
POM121L7P	0.16383973
SNORD121B	0.740367572
TLE6	0.261544387
PAH	0.168643922
CDK15	0.987012002
SLC3A1	0.46515707700000003
CASP12	0.329056868
ESRG	0.9725268420000001
FGFR3	0.09821138509999999
TMEM256	0.587878996
ANKRD20A5P	0.655590789
ATP6V1D	0.48194623
SNHG6	0.865622903
C11orf16	0.577513406
EPHA10	0.059785789699999994
RPGRIP1L	0.376965726
PBOV1	0.4084864
FABP6	0.485006162
GGA3	0.171042031
LINC00853	0.352518457
KRTAP13-4	0.933818719
SCIMP	0.0327481866
AK9	0.08577780730000001
INSYN2A	0.7443824090000001
BLOC1S2	0.580526429
DISP2	0.6855809629999999
ZIK1	0.04719512519999999
NR6A1	0.25237872699999997
POLR2G	0.766843933
FAM186A	0.516668998
ABRAXAS2	0.179271607
MIR1251	0.737025093
CCDC50	0.490492063
TAS2R10	0.283403227
SPHK1	0.886348492
CELSR1	0.49084506299999997
TMX1	0.536355235
AKAP3	0.772067973
MROH2A	0.812691044
TRAF3IP2-AS1	0.498110286
CSNK1D	0.677472264
SMG6	0.48049465399999997
ZNF841	0.291623098
SSTR4	0.687202257
SLC4A2	0.424507769
CBLN2	0.29263012899999996
IL2	0.0146471527
ZFYVE26	0.42408514399999997
RPIA	0.0280969296
MAP6	0.7684173879999999
ACVR1	0.519305649
CCM2L	0.916216087
GNAT2	0.5350421879999999
MBD4	0.0116676337
MIR3115	0.774337803
ZNF532	0.0956108281
ZNF615	0.38024327
KIF9-AS1	0.562045688
LOC100131626	0.00454847651
MIR4779	0.0535491643
RALY	0.15195167099999998
HULC	0.0603560092
ANKLE2	0.6311845739999999
RRP8	0.16441515
ARHGEF26-AS1	0.0555346667
MIR4648	0.026369012400000003
SCG5	0.39653755
ZNF398	0.0504846879
AGO4	0.0193575827
KCNG2	0.235035303
DIP2C	0.830047713
KCNA7	0.37952879
HACD2	0.021808677400000004
RPAP2	0.021256314199999998
AHSA2P	0.47856777799999994
TRMU	0.647496222
KLHL23	0.8720664990000001
USP14	0.887300138
ZNF880	0.8729193009999999
IFNE	0.582488357
NDUFAF4P1	0.386679255
BRD1	0.0105875133
PRDM12	0.106662627
TLL2	0.242309057
TSPAN15	0.593396971
ZNF883	0.7146641220000001
FAM168A	0.8018123220000001
MICOS13	0.780662985
P3H4	0.428566878
PLEKHA8	0.9354391009999999
PP12613	0.562879508
BCL2L13	0.19301870000000002
SGK1	0.226915481
TPH1	0.590014613
ZNF414	0.720681025
TAC4	0.5782282120000001
UPF2	0.9060080140000001
CHST3	0.498216967
ASXL2	0.435792756
DIAPH3-AS1	0.160875676
LCN6	0.720226147
MIR671	0.657999861
CYP4Z2P	0.5182999620000001
MIR1-2	0.459770154
LINC00353	0.481336604
NOXRED1	0.8821130970000001
PSMD1	0.683321745
RANBP9	0.357312511
PSPC1	0.915091323
SELENOK	0.381453183
ITGA2	0.822824674
ALMS1P1	0.485300974
SYF2	0.0263490979
SCARF1	0.721071446
PKD2L1	0.7101880159999999
AKIRIN2	0.870143075
ADAMTS9-AS2	0.317116167
FUT11	0.0855527468
RSPH10B2	0.41222624700000005
MIR5000	0.115460905
URM1	0.242909514
DYNLRB2	0.51514077
ZNF558	0.785862554
KRT71	0.18357131699999998
GDF6	0.48582042
SCO1	0.0560283309
TBC1D3P1-DHX40P1	0.909059298
TEX30	0.771487481
CISD1	0.0503496494
DGKZ	0.335183314
RAD23B	0.685747895
MRPL37	0.7745329809999999
RHAG	0.44716901600000003
SEMA4D	0.09288483119999999
ZNF66	0.48827097799999997
ANKK1	0.8174146059999999
SLC22A17	0.573277183
AKR1C3	0.6263947910000001
SATB1	0.38604055299999995
MIR365B	0.0375064454
OR52B2	0.8262158409999999
DUSP26	0.8964286990000001
FCSK	0.6927849140000001
MIR299	0.285065284
RASGRP4	0.735469015
RPL32	0.610409223
KLHL38	0.30082519399999996
MIR4781	0.60397774
RPL21	0.544244356
KNDC1	0.9113619540000001
MIR4277	0.814020353
ALOX5AP	0.27449107100000003
CCND3	0.502778728
MIER2	0.8533747079999999
RAD17	0.952353387
RIMS4	0.46719101
C11orf24	0.539548037
CORO2A	0.781639651
C9orf40	0.129725693
SLC25A46	0.731234141
MIR5704	0.80572801
IP6K1	0.982673625
HSFY1P1	0.68876537
KDM1B	0.43006635600000004
SNAP25-AS1	0.953638786
HIGD2B	0.549033479
LINC00486	0.6951487340000001
NCBP2AS2	0.42399250299999997
RAD18	0.311932195
TRGC2	0.74618922
NAB1	0.00677417648
TMEM63B	0.55652347
GOLT1B	0.636110566
MIR3129	0.458031394
MIR568	0.848154043
ANKMY1	0.0555757862
PSAPL1	0.50070449
SLC31A1	0.5638480370000001
CCDC122	0.6580628470000001
LOC440910	0.640081816
MTFP1	0.12940527599999999
SLIRP	0.702084189
FBXO45	0.6987833290000001
PKP2	0.389027749
ORMDL1	0.8357861209999999
ZNF433	0.46326943299999995
NUP88	0.115795279
PRMT5	0.148780676
PEBP1	0.412019309
PECAM1	0.25828895399999996
RALA	0.162159984
C2CD2L	0.575584481
ZNF702P	0.0724221766
STXBP5	0.516142615
TESK1	0.259214398
CDK12	0.0110961138
IFNA17	0.424008909
PEG3	0.454390575
LYPD6	0.288762185
MMADHC	0.677930825
STK4-DT	0.989669072
LRR1	0.904816339
SENP5	0.423586409
TNK1	0.362609058
CPE	0.15019094
PNMA8A	0.771918201
MAB21L2	0.550376696
P2RY11	0.135067417
CCDC28A	0.0509419762
FRAT1	0.141219401
UGP2	0.9862330640000001
RARRES1	0.960099677
ITGB3	0.85827417
KLKP1	0.021950034500000003
NKX3-2	0.9891144190000001
IYD	0.8914267790000001
CELF2	0.800450863
ECE2	0.859787834
CHCHD3	0.0325390831
ASIP	0.9267655229999999
CINP	0.530316299
IFT70A	0.299339698
MRPS28	0.137847621
TYW1B	0.34890025399999997
TIMM44	0.681209788
TMEM225	0.047585444299999995
ACER2	0.201112225
LARGE2	0.507264862
PARD6B	0.21417136
MIR4296	0.17131112699999998
POU3F2	0.627618934
MMP7	0.838662738
CDC20	0.356507769
EEF1AKMT3	0.007303365290000001
GKN1	0.767278847
STAP2	0.452041675
ANKRD27	0.6942248879999999
EPCIP-AS1	0.669401073
KLRG2	0.410448652
NMD3	0.798946831
CCDC26	0.358460755
CYB561D2	0.14273209
SLC23A1	0.526348285
PCDHA1	0.288534682
LINC00616	0.8112712790000001
ARF3	0.295889657
EN1	0.8131240259999999
CNOT8	0.7092203709999999
PRKAR1A	0.626468055
TMEM50A	0.479710384
GPX6	0.00658732292
MIR122	0.9618511670000001
PDGFRB	0.30313151899999996
PSTK	0.28099691
ASPRV1	0.110736814
LINC00307	0.35692430399999997
LINC00331	0.991627032
CLUHP3	0.60538593
IFRD1	0.459081219
OR1E1	0.727446232
SNORA74A	0.9871230520000001
TFAP2C	0.032636562
ACP7	0.532862941
GUSBP2	0.0770839222
PPP1CA	0.29106428300000003
CSF3	0.914181668
HSPBP1	0.0118071075
PLCH2	0.71542369
PAICS	0.344086851
MIR1304	0.0323853894
UNCX	0.65542681
IL12RB1	0.210037518
RPL37	0.19699682899999998
GSE1	0.877732148
TWF1	0.102796628
INTS15	0.650243099
NPAS1	0.589757214
NFE2	0.303982767
PPEF2	0.15519021300000002
WDR36	0.849490882
FYB2	0.816918785
BIRC7	0.52560387
RAD51AP2	0.31436179999999997
MIR128-2	0.011565823999999999
CAPZA3	0.8904662240000001
SLC45A2	0.553031444
CCDC168	0.9655510890000001
CST2	0.7648099509999999
CCDC116	0.0018581758100000001
MIR4799	0.0813575742
MNX1	0.30998278100000004
MRPL52	0.7966927229999999
SNORD34	0.08737148289999999
DKFZp434L192	0.2645415
FUOM	0.182597486
LRRCC1	0.48650936200000006
C8orf44-SGK3	0.987445572
COL6A3	0.9569889659999999
PCDHB10	0.232969283
HADHB	0.350732183
PPFIA2	0.604029657
C16orf54	0.206283252
SLC25A29	0.7879725759999999
PLCL2	0.01067612
MTO1	0.435473998
PLB1	0.0598703311
CHMP2A	0.717750592
GTF2H1	0.321108765
RHBDF2	0.614234573
TMEM223	0.850740979
CCDC92	0.644301178
GCFC2	0.86129847
PMCH	0.7709351590000001
PTPN13	0.845107442
SERPINA6	0.893109603
TFDP2	0.169447458
ACTRT2	0.87592427
ASB10	0.7979218990000001
ADAM19	0.08639171179999999
ENTPD1-AS1	0.962125915
SPRING1	0.444291751
TOM1L1	0.115860539
CYP2C19	0.628338155
SPRYD4	0.37595512799999997
STRADB	0.0450718646
ZNF415	0.629631988
CDHR2	0.396659803
MIR548A3	0.415864019
SERPINB5	0.964218144
DUS4L	0.0103347391
PIP4K2B	0.292081981
MAP3K5	0.8763964679999999
UBIAD1	0.142348102
CLN3	0.0257238203
COPS3	0.47971090299999997
MAPK8IP3	0.0192696353
MIR23B	0.41125487
CCDC73	0.572682958
TCN1	0.033133546800000004
CEP72	0.204161868
GMNC	0.962191627
AHR	0.05583360440000001
PANX1	0.47791150299999996
ST13	0.00515212441
CEP89	0.972185154
CAPN12	0.262196715
OOSP2	0.807542689
MIR4730	0.0976745608
ACSM6	0.561434157
AP1S3	0.7556713629999999
ZFP91-CNTF	0.776398866
EDNRB	0.028293776800000003
SEC14L6	0.456225101
DNAJC3	0.437727181
ANKRD26P3	0.774260974
ASAH2	0.42112593200000004
MIR4285	0.9620063209999999
TWF2	0.25444635
RBBP4	0.192277704
ATXN7L3	0.422276118
MYO1E	0.247115964
MIR620	0.259523137
LINC00442	0.9311821709999999
ALB	0.222435503
MFSD6	0.136569646
TAF1L	0.7441674
KRT85	0.562949561
CCDC183	0.131229668
SNORD115-40	0.582624794
MIR3529	0.0446870889
OR7G2	0.38861666100000003
RANBP17	0.521692811
ANGEL1	0.62328918
APBA3	0.268657612
CEP95	0.982891003
NME3	0.109188953
ZC3H12C	0.405561401
SCGB2A1	0.424780616
FBRS	0.0045646355799999995
LZTS1-AS1	0.26918024
MIR3911	0.35079398
PPP1R15A	0.750123622
SHISA2	0.118705202
CHODL-AS1	0.652503575
MIR4695	0.229460238
GTF3C5	0.253864016
CCDC93	0.202637326
TIMM10	0.730373284
LGALS3BP	0.501274904
MIR4261	0.7718971929999999
CPT2	0.398538328
MOB3C	0.342045681
ARL6IP1	0.296996977
SMUG1	0.437263013
NPC2	0.45637340299999996
EIF3L	0.836290016
TNKS	0.942607506
LDLRAP1	0.581090817
D21S2088E	0.9300508
NLRX1	0.235446778
MIRLET7B	0.7365454659999999
OR5T1	0.709100512
PDIA5	0.9746484870000001
PRR12	0.217974947
PRSS57	0.338194125
SNORD114-27	0.304232317
REEP6	0.8046103859999999
METTL14	0.99222847
MRC1	0.0472034
GPATCH8	0.987915832
MIR3667HG	0.34673863
MB	0.188098155
GRHL3	0.523549888
RPL13AP20	0.291089614
HTR2A	0.101426755
TXN	0.221290257
C12orf56	0.411377851
ACHE	0.561917427
MGAT4B	0.87425938
TYRP1	0.920717199
SPPL3	0.310116194
GLTP	0.318085175
PTGR2	0.01283484
CLEC4C	0.560082486
RNFT2	0.393700734
UBE3D	0.8864679590000001
GBP6	0.991818669
ELMOD2	0.8066292270000001
SHISA6	0.664118824
WDR74	0.656797664
CWF19L2	0.97060596
MIR4703	0.896430962
POLR1D	0.452646362
IFI35	0.6886426170000001
RALYL	0.270490422
SLC2A5	0.978635162
WBP2NL	0.534930579
BAZ2B	0.0817252759
MCM5	0.294828102
L3MBTL1	0.789581978
LAMTOR5	0.0162552299
MIR802	0.278379781
MYOT	0.240427043
SLC25A11	0.0649923725
LAMTOR5-AS1	0.014354191
RNF5P1	0.44507164
EVL	0.9450942590000001
FOXI2	0.9068605540000001
SPDYE6	0.967687217
OR51A7	0.346449915
ZNF33B	0.531628954
LINC00470	0.465465192
SIRT4	0.9460766279999999
FAM83A	0.068273572
MFSD2B	0.800752713
MIR4480	0.700762324
PIGN	0.0294124934
RUNDC3A	0.9123235820000001
GPC2	0.21672893399999998
VPREB3	0.400928484
TBL3	0.0744230578
FFAR1	0.821316079
GSTO1	0.68403379
TMEM150A	0.316826683
ZNF865	0.050126238899999995
MRPL40	0.325337151
TSGA13	0.277554785
CPM	0.12409052300000001
CHRNA6	0.238513353
FBXO27	0.25180965899999996
GPI	0.516761319
APBB2	0.297648025
SUB1	0.20393797
NR5A1	0.0806937753
IL6	0.568034528
TARP	0.76545562
TRIM68	0.301229574
DNAJB12	0.687091215
LIN37	0.22226820100000003
DPPA2	0.389735723
CELF4	0.923614394
DLGAP1-AS4	0.36047998200000003
FAM117B	0.0566145477
MAGI1-AS1	0.21230591699999998
DDX12P	0.39394324399999997
MEGF9	0.0593398928
TMCC3	0.226679458
LTV1	0.8379948070000001
UNC45A	0.9258196590000001
OR4C6	0.750982349
ZIM3	0.5401262139999999
SKP2	0.505862405
AHI1-DT	0.964118732
SHMT2	0.608112904
VTCN1	0.24668443
GTPBP1	0.000582113917
GSX2	0.662323136
STAT5A	0.081183182
DENND2C	0.324154883
TOMM34	0.9858033890000001
PARN	0.872156886
LOC407835	0.00511022973
MAP4K3	0.35661654200000004
RRS1	0.0368028563
RAB8B	0.34130240799999995
RIC3	0.9602878159999999
MIX23	0.473494775
NDUFA2	0.375338974
CENPA	0.192022919
PMS1	0.829200512
SNORA61	0.239377535
PCGF1	0.300262814
AFF3	0.00103996204
ERCC4	0.341366
GDF15	0.721632568
OGFOD1	0.592492235
GPATCH2L	0.521726523
KRTAP20-3	0.733052879
MIR4299	0.14808243599999998
CETN4P	0.267798519
RIC8B	0.649090908
SMIM35	0.050025641100000004
SLC12A6	0.782498017
BPTF	0.437325022
SPTLC3	0.837802429
CCDC86	0.298368594
FBXO3	0.989241666
NEBL-AS1	0.873182262
PRPF19	0.429775766
TPTEP1	0.0484856033
USP7	0.162241789
MKNK1	0.317214916
NIPA1	0.374359045
SLC17A5	0.350267809
RPL10L	0.860447235
STON1	0.08269851190000001
COLGALT1	0.397618152
TET1	0.191378783
BIN1	0.580027631
IMMT	0.024353748300000002
MIR4454	0.252906237
SH3GL2	0.8356466509999999
FABP4	0.177526021
GARIN5A	0.233764578
HDAC4	0.525061642
KDELR2	0.101286746
MIEN1	0.00046155429600000004
SNORD114-7	0.708722629
CTSV	0.43546419700000005
SCARNA7	0.0285629675
LOC728739	0.221361277
PDXDC1	0.613816428
SURF2	0.299783785
VSTM4	0.605351121
BHMT2	0.22513663
HAS2-AS1	0.9056850809999999
PEG3-AS1	0.5401726570000001
FOXC2	0.0314235583
RRP7BP	0.668111283
LINC00092	0.25181068
TNNC1	0.578000471
ARHGAP23	0.9991174970000001
FHIP1A	0.296215271
RTF1	0.532636454
ZNF114	0.641541869
KLC4	0.9490996290000001
PUSL1	0.046597127300000006
IL31RA	0.864532678
HP1BP3	0.36437862
GGTLC2	0.528731307
PJVK	0.38808505200000004
MIR4719	0.922269192
PLK2	0.515656593
COL27A1	0.174839347
MCM4	0.20424267100000001
UGT1A10	0.591432182
NRADDP	0.644976129
SAP30	0.7539939720000001
NKX1-2	0.346188238
NXPE4	0.403116549
BCL2L11	0.162235698
USP17L6P	0.8583402929999999
BTN3A3	0.0516335483
GFER	0.0778818124
SLC25A37	0.943159413
LECT2	0.595316711
WFDC10A	0.129285226
SPACA1	0.570604762
RPS20	0.09389638970000001
SUN3	0.673487959
CEP192	0.95908197
LACTB2	0.44625687
OR2A12	0.524795636
CCDC40	0.531814441
DBP	0.457377142
CALD1	0.25204246
ERCC2	0.44906647299999997
PSTPIP2	0.359987273
DIO3OS	0.0469719609
TAF11	0.388297496
USB1	0.43899938200000005
VWA3A	0.425963052
DST	0.7788758720000001
ENO1	0.122102331
ENPP2	0.465749581
GRIK5	0.09612710349999999
LOC374443	0.36569236299999996
APOL2	0.804348803
YAE1	0.288653418
XXYLT1	0.297976796
SLC36A4	0.053745251900000006
FANCI	0.8608413890000001
RMND5A	0.645777854
ZC3H12A	0.748615875
OR52J3	0.661473848
TMEM219	0.34518394700000005
MGST2	0.515472616
MIR7-2	0.0446870889
CCL22	0.698172221
EVA1B	0.435597081
SGPP2	0.8245412040000001
SEPTIN14P20	0.7260430659999999
TCF25	0.324380196
DNAJC4	0.20978655100000002
CDKN2AIPNL	0.45039585200000004
SPEG	0.628309396
DIXDC1	0.901363052
LRIT3	0.14050464099999999
SCAMP5	0.58230742
MIR548I2	0.405366634
TXNDC12	0.87184293
CYP8B1	0.195890225
UBOX5	0.0685847664
MRPS5	0.23715250100000002
SCN2B	0.558963375
MIR4321	0.842211767
COL6A4P2	0.690083621
SBK2	0.0119532596
ZNF724	0.843462815
PLA2G4C	0.9370678579999999
RHOQ	0.39532392200000005
ENTPD7	0.601749493
SERPINE2	0.46204006200000003
ZNF226	0.81404317
HEMK1	0.9098178259999999
IGSF21	0.372532443
KLF17	0.0746254986
COX5A	0.9111651129999999
FAM181A-AS1	0.9759290620000001
LINC01465	0.0356839584
GMEB2	0.0922222029
SOX7	0.69737284
TCL6	0.7712003470000001
LINC00588	0.45465580899999997
RUVBL2	0.345200678
RALB	0.776389483
ATXN7	0.706133349
SLC14A1	0.47604824
URB1-AS1	0.37628612100000003
ZNF432	0.27198889800000003
VPS37C	0.0900264334
GNPTAB	0.47397911
KIAA0319L	0.0127089302
FAM151B	0.706466541
LINC00326	0.237142154
RASA3	0.707964803
ZDHHC20	0.848371043
MIR943	0.234473585
RASSF9	0.9295247520000001
DHRS2	0.0379333892
HNRNPC	0.115966073
PDE4B	0.657891263
OR1K1	0.123034105
SLF2	0.7548805059999999
KIR3DX1	0.992191369
SOX6	0.8682414709999999
MIR4521	0.6940724979999999
ZFP14	0.0466074199
ADAM5	0.143099674
DDX20	0.739397739
GOLGA7B	0.887045704
ACSM5	0.890507149
SCNN1A	0.583655034
PAX6	0.045767049299999994
FSTL3	0.465702106
SENP3-EIF4A1	0.88574279
TCAF1	0.31995734800000003
IFNGR2	0.013047513899999998
C1QTNF6	0.0621072254
HSH2D	0.0647625759
LGI4	0.965271474
USP43	0.456717297
DIP2A-IT1	0.17322673800000002
ATP9A	0.22701607399999998
GADD45GIP1	0.453328403
GTF3C4	0.251059588
FITM2	0.39502201
MGC16025	0.982704728
ZNF816	0.0596833404
RAD21L1	0.934100018
ATP1B2	0.859692082
MYO5A	0.6204700670000001
OACYLP	0.36826397899999996
ARHGAP11B	0.47569651
PLA1A	0.46118460299999997
TRIT1	0.277962593
DDRGK1	0.126466044
IL20RB	0.34705305299999994
CARD9	0.43407608700000005
TMEM106C	0.494522877
CCER1	0.373585161
FBXL12	0.617623703
SCLY	0.119484958
STK31	0.739097832
SERPINB9	0.09330484859999999
RPL23A	0.6204629220000001
GET1	0.027466162000000002
ILF3	0.0033018056
CEP170B	0.56768399
UBE2U	0.839345034
ZNF663P	0.21919909
WNT2B	0.771623794
F12	0.0388242627
CCDC148-AS1	0.6888259379999999
MIR4766	0.00846268741
CDT1	0.68678774
ARHGEF39	0.19771736
RNF10	0.188125763
ARRB2	0.6494150439999999
TCIRG1	0.795293875
RPS6KB2	0.42289416
SPINT3	0.0331586218
GTPBP2	0.849461606
HACD4	0.0277724748
IQCH-AS1	0.268499268
UBE2MP1	0.29394024399999996
RNF8	0.0390860031
GMPPA	0.628565557
RALBP1	0.959913487
TPK1	0.428091822
APC	0.422436364
FBXO47	0.348929713
ADAMTS14	0.530024995
STXBP4	0.0141917879
GRAMD2A	0.39452254299999995
GLIS1	0.43706078
PBRM1	0.18325953399999997
PCNA-AS1	0.820540395
ARHGAP44	0.218645468
GRM4	0.7467268970000001
CGB1	0.576997926
RHBDD2	0.841409473
TNRC6A	0.545447694
ZFP1	0.561998957
ZNF211	0.0493666741
KRT6B	0.127448305
IL11	0.09854644800000001
MTRNR2L6	0.656174002
COL9A2	0.276760949
THPO	0.26010342
TMEM105	0.85334603
MCM8	0.279500497
MORC2	0.09510739359999999
SNHG33	0.510071886
SKA3	0.135780788
EML4	0.9747194770000001
ABI3	0.157845954
GLS	0.028184098199999997
KCTD6	0.11557116199999999
MIR1256	0.823340124
SDCBP	0.55407812
ZNF14	0.221937451
ATAT1	0.53088873
WDR53	0.8758650920000001
KCNN1	0.536479643
MYCBPAP	0.12183714699999999
ACTR1B	0.0420386191
LINC02878	0.6600019420000001
PARP10	0.776284451
TGIF2	0.727323475
VCAN	0.8962826490000001
HNMT	0.540770503
LARP7	0.422985567
PRKG1-AS1	0.8822871809999999
REG3G	0.585200517
CA12	0.768259585
FBXO48	0.446222006
LINC00852	0.950155162
LINC00469	0.950094365
BNIP2	0.07418771860000001
FSTL1	0.384606073
CMTR1	0.287604019
POU6F1	0.041609662400000004
MATN2	0.334156314
SHTN1	0.082949217
OPRD1	0.529468729
SCGB1D1	0.33095841800000003
SCUBE2	0.9368033459999999
GAB4	0.811099039
SHQ1	0.588850772
MIR345	0.789251818
CAAP1	0.9142835659999999
SIGLEC11	0.532112598
MSX1	0.929923312
RAD51D	0.637609467
ARFGEF3	0.5649433079999999
CSF2RB	0.0690119925
NEAT1	0.255219068
OR10A2	0.91899484
ZNF540	0.00393014379
DHRS7C	0.369360927
HOXA6	0.144664345
MIR645	0.50142038
NOB1	0.401692193
RPS15A	0.243145782
CCZ1	0.46031817700000005
HYMAI	0.454933631
CCDC71L	0.7284642859999999
SPATA31C1	0.126524085
AK1	0.173180865
TEKT5	0.46502266600000003
ZNF831	0.111468065
MIR1252	0.607737164
RIGI	0.34804973100000003
DDHD1	0.227045227
FMC1-LUC7L2	0.29508286899999997
NMNAT3	0.5230005
STMP1	0.9655666070000001
FRY	0.765059864
SERPINB3	0.503149076
SYT9	0.250410862
EBPL	0.012643201299999999
OR6V1	0.9921298559999999
EWSAT1	0.470172773
MIR147A	0.9997437640000001
SPRED3	0.624345116
ABHD17C	0.945427393
ZNF202	0.530559919
DGCR8	0.924757669
GATA5	0.36968207700000005
RSU1	0.894246903
MIR3692	0.661705058
PHF23	0.0424505231
UCP1	0.7322092170000001
C19orf81	0.154249778
DAZL	0.9789035759999999
SMCO2	0.81945143
EPM2AIP1	0.28096951
LINC00908	0.23323061399999998
FDPSP2	0.23108832399999998
SPATA20	0.0738333672
MIR3914-2	0.864500018
RXFP1	0.09829010839999999
MINDY4	0.42610297
TRIM49B	0.43867361200000005
ZNF780A	0.122681001
HSPA13	0.492281576
IL37	0.992133125
ELOVL2	0.465852772
LINC00661	0.0746121451
AP2A2	0.879762704
ZNF786	0.0802984515
SDHAP3	0.594220979
NPLOC4	0.165127994
UBE2M	0.717750592
ELL3	0.7142420359999999
LGI1	0.984283757
POU6F2-AS1	0.350773692
UBE2E1	0.308442141
IL22RA2	0.309105141
UTP3	0.23689120800000002
KIF19	0.418247376
METTL27	0.4460888
CCDC141	0.209441995
DRC12	0.211082401
NUDT18	0.6701165060000001
HNRNPL	0.263896374
ST8SIA4	0.660456752
BARX1	0.661452807
CCDC170	0.0709859059
CENPH	0.46708343
ZNF214	0.247428793
SSPN	0.567791945
ADAM33	0.0734733864
UCHL1	0.308992263
LEAP2	0.66749503
AP4M1	0.260133835
POLR2I	0.5263252939999999
CHMP1B	0.768295359
EHBP1L1	0.09601453060000001
LINC00642	0.842920008
ZNF197	0.452869979
IFNA6	0.70044282
AGGF1	0.760954337
P2RX3	0.8809817870000001
UGGT1	0.151843631
ST6GALNAC2	0.371867406
SLC35E2B	0.0396344712
KDELR3	0.0170540397
ARHGEF33	0.78022517
STX18	0.55961453
HSPB7	0.801813744
ESAM	0.6036907810000001
KLHDC2	0.891940194
IL12A	0.09619866029999999
PTH2R	0.650303681
DZIP1	0.177035535
ATP1A1	0.7630452990000001
ALPG	0.350448362
LINC02873	0.7947900590000001
GPR139	0.349857617
LOC145474	0.158259782
LIN52	0.0500504466
TAS2R20	0.300153365
TTC7B	0.861438555
NLN	0.165777801
MYD88	0.815477455
PGM2	0.399581805
RNF126	0.86051645
TBXAS1	0.297550578
SAA3P	0.542221893
C9orf43	0.95423996
CILK1	0.09390790800000001
LINC00601	0.0109344024
ARHGEF12	0.0682392942
SERP2	0.974809623
SLA2	0.43251649700000006
MIOX	0.27048437399999997
CYP2B7P	0.844903599
PLPP4	0.121454881
NBEAL1	0.629500298
IFIH1	0.31570777699999997
PHACTR4	0.214789995
WIPF3	0.224758753
ZNF792	0.506253485
TUT4	0.633204251
ZNF85	0.157562712
SAXO1	0.949710273
MDK	0.21731186600000002
TBC1D1	0.956790296
HHLA2	0.36369837200000005
NR2C1	0.841644273
RAET1L	0.0143784858
RNF216-IT1	0.136096409
ZNF534	0.7562174429999999
LOC646938	0.9867355170000001
SMYD1	0.348704808
FAM47E-STBD1	0.8120592240000001
SULT1C5P	0.346021581
PILRB	0.481434955
RFX3	0.992366215
LINC03124	0.8856832579999999
TNFRSF10A	0.490632632
POLR2B	0.480458259
KRT20	0.504298053
OR4E2	0.698671952
NPEPL1	0.146193607
CDC45	0.35816448799999995
KIF1B	0.623879738
MIR922	0.0726523783
LTBP4	0.2855
KCNK17	0.474563019
OR2C1	0.811804918
SLC5A9	0.389287576
TREML4	0.42175607
KLHL6	0.693488958
TACR3	0.319951769
TBC1D14	0.28143814899999997
THYN1	0.534805776
LOC100130744	0.08789737939999999
NCOA2	0.013350649499999999
GAMT	0.20155001
HPX	0.85744143
DEFA10P	0.9441495240000001
DDX11-AS1	0.219073866
INTS4P2	0.767891161
PDE8B	0.143016755
CDK13	0.006178074770000001
METTL22	0.695360723
PCED1B-AS1	0.564325669
SNORD110	0.345522691
ADM5	0.0211756164
IL15	0.00692907942
HPS5	0.279834602
CFAP300	0.58953689
LOC574538	0.5331091720000001
ZNF484	0.53612759
HMGXB3	0.657010262
MIR320C1	0.643248119
TSPAN31	0.00318418043
DOK4	0.587323805
KRT82	0.348398279
LGALS9	0.458082986
PDCL3	0.409580899
PSMA8	0.621930148
SHD	0.0370304151
SLC30A9	0.42594385
PICSAR	0.571654942
SAP30L-AS1	0.0675347449
ST20-MTHFS	0.965222783
TSPY26P	0.514052046
CHRNA1	0.525656106
LAMC3	0.249017193
VWA2	0.339047227
CCN4	0.05026166730000001
NKX3-1	0.6411071970000001
NUP85	0.220397648
RMDN1	0.399494281
SYNPO2L	0.366358609
THAP9	0.307058443
SEC14L5	0.77268834
PPFIBP2	0.501361312
MORN4	0.258664955
ICOS	3.44954875e-05
PPP1R12A	0.959789572
AP3M2	0.5917359329999999
SNORD36A	0.331594354
ZDHHC11	0.0812040323
LANCL1	0.130349407
SRP19	0.770838922
TMEM25	0.048952462999999995
ABCA17P	0.925360128
SLC22A15	0.692949395
ZNF793	0.012012268000000001
HYPK	0.7025899999999999
PLAAT1	0.793510387
PFDN4	0.689250202
OBI1	0.9131239170000001
COX7A1	0.119309922
AMPH	0.703593008
ACTR6	0.508404407
EBLN2	0.20522036100000002
CA3	0.488645545
IRF3	0.0258618322
ITPK1-AS1	0.6694401729999999
NOL7	0.538045229
RIPOR2	0.023143356
CLEC4E	0.0920129576
RNF151	0.06940346650000001
DEUP1	0.30255300399999996
SCN2A	0.122937245
ESRRB	0.60177319
CTNNAL1	0.20640617600000002
LOC100130992	0.30736046100000003
CHTF8	0.518109268
MIR4282	0.222473377
UTS2R	0.49489381299999996
CSNK2A2	0.711356946
RFPL4AL1	0.194135964
TANC1	0.798920335
FGF6	0.543464238
DERL2	0.7089292709999999
CCL16	0.8093256459999999
BMP10	0.181249648
WNT2	0.7991118220000001
POLR3H	0.20873764
PRR14	0.00458479634
TAF15	0.412131631
UBA3	0.407685829
SNRK	0.142109732
CROT	0.829064888
WDFY1	0.637772884
NAE1	0.0416005574
CCDC138	0.17293757199999998
EIF4EBP3	0.59185751
LSM8	0.27672961
ADAM10	0.138883173
LINC01298	0.898395359
DCBLD2	0.0383262693
OGA	0.144939084
PDCD1LG2	0.146901896
SNORD30	0.645422878
VRK3	0.6088319179999999
CST3	0.7971016479999999
SH3BGR	0.0668710238
TAS2R8	0.316006344
MIR3613	0.649555033
ABCC6	0.293302893
LMO7DN	0.841741787
C16orf89	0.651072731
PTPRR	0.27338244
EXD1	0.696901214
USP16	0.8622595909999999
LINC00511	0.632818654
A4GNT	0.588138308
YWHAG	0.551961669
ZNF572	0.8456981170000001
NRN1	0.821399333
ALG8	0.19962544100000001
MIR1976	0.680151508
ZNRF2	0.22896584
SNAP29	0.6215835989999999
CFAP263	0.600632188
CYP2R1	0.623143219
ECI2	0.679586239
NCS1	0.98882099
NSF	0.990003258
CDR3	0.99146829
PABPC1	0.7630299559999999
PHF12	0.09403354439999999
RCOR1	0.391933432
PLPBP	0.8395193240000001
SPATA6L	0.7553309659999999
ZNF479	0.157365775
RNU12	0.621852226
ONECUT2	0.954858647
SNAPC1	0.503864922
GYS2	0.72585238
P2RY1	0.268133217
HNRNPD	0.515801538
CCDC59	0.502191721
ID2	0.759280904
TNPO3	2.72548636e-06
MALT1	0.04421120519999999
SNHG11	0.808269803
TTLL11	0.08441334130000001
UBALD2	0.888599631
USP18	0.66216003
ITPRIPL2	0.283311845
MIR7-3	0.417784307
WDR93	0.593075563
TEX26	0.37845130200000004
CLXN	0.15866133
OR5B21	0.694598588
PAX9	0.13491389
ALG9	0.789668838
CYP4X1	0.854492558
WNT5A	0.467244758
ELAC2	0.341828936
DPM2	0.278343241
ABCA3	0.8758378029999999
GRP	0.144107722
MATN4	0.025616395299999997
MAP3K12	0.720776324
MED4	0.22912918399999999
ZNF2	0.278435557
SYS1	0.182371392
GPR179	0.9267063990000001
ENO2	0.36832392799999997
CDH8	0.7221947190000001
EPHA2	0.386497046
SNORD124	0.9425988040000001
STMN1	0.0902481173
HERC2P10	0.472286793
VWA5B1	0.12785076199999998
C8A	0.6136222370000001
KLRC1	0.761994935
DCSTAMP	0.610519144
ADAM11	0.791604348
CARD10	0.8369828029999999
NRAV	0.209777365
RUBCN	0.118552948
MS4A4E	0.882051747
UBQLNL	0.40720120299999996
MIR1286	0.678858524
IAPP	0.130384885
RGPD1	0.685411634
ZNF599	0.456578369
USP15	0.853582781
BTC	0.997188053
EOMES	0.130001184
STXBP2	0.448648751
ABCA2	0.219733268
MIR3156-1	0.10569384
PSMG3-AS1	0.32288200100000003
KCNJ2-AS1	0.26163059
RAB3A	0.143011016
LHX2	0.167302602
PPP2R1B	0.790852997
TAF3	0.00137531428
EPB41L2	0.0645798943
GRID1-AS1	0.881988718
SLC6A4	0.7258241790000001
ZNF517	0.501232742
COL6A2	0.959450571
CCDC77	0.75484488
LINC00426	0.5853072970000001
PCNX1	0.444328446
SNHG5	0.863620437
SNORD15A	0.104109854
MEDAG	0.46262032700000005
MPG	0.307792041
TRPV6	0.384613821
WDR88	0.8035701959999999
FAM227B	0.597271867
IFT43	0.998912169
LINC02913	0.224165434
TLX2	0.32506111
VIS1	0.744423477
PPIP5K2	0.00467269379
VTI1A	0.608019509
ZNF160	0.560794405
PRICKLE4	0.33880779200000005
SNORD68	0.565954734
TJP3	0.394941414
GALNT1	0.09070234279999999
TEDC1	0.00858687233
CACNG2	0.7749326809999999
HIF1AN	0.5575690179999999
TNNI2	0.550509915
ADAM30	0.152347339
GATA6	0.774566987
HMBS	0.73693999
KRT74	0.38495848
OR8K5	0.64253567
KLHL42	0.18599466
MCHR2	0.9089856359999999
ADISSP	0.026226231099999997
UNC13B	0.31551304399999996
RAB34	0.5736234410000001
RBAK	0.8035368970000001
DCAF10	0.385812555
GLYR1	0.611688689
HCN1	0.168756185
DDO	0.114142356
AZF1	0.7395296459999999
PSMD13	0.220003458
RSPH3	0.0880494577
HES3	0.8487098909999999
TCF24	0.780554385
HSPA5	0.656875594
ARID3A	0.357860546
PDE12	0.0515740304
ARAP3	0.07559026860000001
SYNC	0.23229168
CBL	0.384137426
CFLAR	0.008862683359999998
FAM83F	0.6319624220000001
SEC61A1	0.530837925
SCOC	0.48073184700000005
XPC	0.267075178
LCLAT1	0.772583921
H3-5	0.0465998216
SH3GLB2	0.220803914
ERH	0.8009184509999999
ZNF850	0.23196463899999997
ACAP1	0.0889249148
MIR320E	0.925233365
FOXD2-AS1	0.8130930009999999
IZUMO4	0.465733865
PEX6	0.90087764
PITPNM3	0.784656228
WDR83	0.196062232
CDK4	0.0038346224799999996
BAALC	0.782373975
C2orf74	0.449195341
COX5B	0.034284716800000004
OPTN	0.00728239325
OR52K2	0.654406657
SH3BGRL3	0.603796223
TPPP2	0.299757495
UNC45B	0.8145035359999999
MZT2B	0.503159596
MAGI2-AS2	0.929287888
MIR4712	0.314342195
TTC7A	0.288041289
ARHGEF19	0.26651091
ADARB2-AS1	0.49037227
TUBGCP2	0.287283496
MIR496	0.209990672
CDIPTOSP	0.10721592099999999
HUS1B	0.647120415
EPB41L3	0.378320539
LOC100130673	0.33464483100000003
MED26	0.546234342
SLC4A4	0.403897867
MIR208B	0.738481319
AP5Z1	0.696728765
STARD5	0.6049962720000001
NR4A2	0.0972449654
SNORA11	0.7300083690000001
UBE2S	0.995268789
OR1L3	0.34495729
MIR4783	0.8365916459999999
PPP1R3E	0.367161599
MIR5006	0.37235956299999995
CLDN17	0.50895916
IGF2BP2-AS1	0.9650482290000001
RSBN1L	0.355260389
JAG1	0.6137081879999999
TCP10L	0.159193033
FSHB	0.6619802610000001
SPIRE2	0.46076684700000003
SNORD116-12	0.799113865
OR51I1	0.151242845
ZNF875	0.11622519699999999
FLJ42393	0.394868926
DNER	0.8705980329999999
PDYN	0.5674234029999999
POGLUT1	0.299657945
ALG2	0.24536444
PRAM1	0.752059646
LRRC75A	0.37304722799999995
GLRB	0.762217481
OR5T2	0.71836372
CDK5RAP3	0.906317059
MIR4317	0.883548909
LPIN2	0.47904072600000003
STARD9	0.7398542840000001
CDK9	0.584152114
MIR3616	0.674623977
SIRT5	0.510079707
OR5E1P	0.6403420710000001
PTCHD3	0.35627590200000003
RTN3	0.00812772122
PPWD1	0.143282186
ADAP1	0.747786313
THOC5	0.267152589
PPP1R14A	0.324755273
NSFL1C	0.0587419701
ANXA1	0.116621789
GRHL2	0.0026601374600000002
SCN3B	0.42658389399999996
SLC16A11	0.462002609
MCMDC2	0.870971121
UQCRC1	0.74700713
XPNPEP1	0.0231722541
CYP4F11	0.058936912300000005
FBXO15	0.0188503165
ANKRD22	0.766406413
PPM1A	0.0627114849
PLPPR4	0.571441746
ITM2C	0.103714276
ALOX15P1	0.472551461
PCSK4	0.7318249379999999
COL20A1	0.76133906
NOP10	0.9327971279999999
OSBPL11	0.721141445
ZNF613	0.6519567079999999
ANKFN1	0.113895286
ARPC3	0.682442172
KIAA1143	0.59708465
STARD4	0.360648249
CREBBP	0.031213362400000003
OTUB1	0.594341029
SYCE3	0.427176558
ACSM3	0.590175753
BMPR1A	0.5619526260000001
FOXRED1	0.0277445619
ZAN	0.44786699700000004
SERPINA13P	0.518886645
TAFA4	0.34880901700000005
GDF9	0.6804022559999999
AGPS	0.175291502
CEACAM1	0.09777819689999999
CHPF2	0.6943662740000001
CLRN1-AS1	0.974381072
NPC1L1	0.9070031820000001
CDC26	0.314354539
PHKG2	0.0295124996
TSEN2	0.00282630499
ZNF564	0.869414775
LPCAT4	0.935090414
BCL2L14	0.873069051
MEST	0.897841632
MIR2052	0.026214646499999997
MIR564	0.558072534
KCNB1	0.663917716
LYPD4	0.181275695
SSR3	0.665841099
MICU3	0.583652225
NEURL2	0.285509172
SLC24A1	0.5338091460000001
SNORD116-25	0.7986442290000001
AA06	0.731142838
RPS10	0.490309045
OR1F1	0.7934731290000001
RPSAP52	0.24534736699999998
FAM168B	0.246007583
OTX2	0.944820792
USP44	0.07887111179999999
HKDC1	0.373519715
AFAP1L2	0.425525544
EIF3F	0.8581673590000001
PGGT1B	0.242144303
C19orf18	0.38659833299999996
LYPLA1	0.16780149600000002
HYKK	0.8012541259999999
MIR1229	0.860146218
MIR518A1	0.358321073
PHYHIP	0.585276683
LIN9	0.0698268527
FAM169A	0.179099802
PRKAA1	0.0343166123
HPD	0.693476595
SPAG17	0.244288232
C11orf71	0.48038294600000003
TMEM132E-DT	0.0274597712
DPY19L4	0.482077071
LGALS16	0.90317434
RBL1	0.09405827789999999
FOXP1	0.343167041
SIN3A	0.872136292
FGF14-IT1	0.695059185
MIR1257	0.766784791
SNORD4A	0.608848532
BIN3	0.929278616
PPP4R4	0.799664505
AGTPBP1	0.65134708
MAP3K4	0.7698781920000001
RNF112	0.37910285200000005
OTOL1	0.8587024659999999
HNF1B	0.69182952
OR51G1	0.322971527
POTEC	0.26284545
FAM91A1	0.489083063
HCN2	0.781410229
RGS9BP	0.534984487
TOP2B	0.854005789
MCOLN1	0.8256468290000001
SLFN11	0.0249410031
RRM1	0.41687799600000003
MIR519A1	0.271775428
STX12	0.133950919
C21orf58	0.671184149
PLPPR2	0.43774207600000004
ANTXR2	0.07077173219999999
OR4C3	0.174795052
C1QTNF5	0.650142266
RAB2A	0.686413292
ACSF3	0.8853165940000001
NR2C2	0.617695996
USP10	0.744086845
ZNF362	0.309933756
EPS8L3	0.939908923
ZNHIT3	0.693641484
LBX2	0.295339773
COL6A5	0.617159393
TMCO5B	0.584286906
CNNM1	0.8221770359999999
PIGP	0.826947097
MIR574	0.8061273790000001
ANKRD13A	0.9683298929999999
HTR3C	0.967281004
SIGLEC14	0.873733127
RHPN2	0.9570156609999999
GIGYF1	0.22123684300000002
PRMT7	0.116809724
OR13J1	0.8456909159999999
DEPDC4	0.425009679
MIR4434	0.954787438
MS4A7	0.262869781
TESPA1	0.43037278799999995
XPO1	0.117223051
HNRNPA2B1	0.476424361
ZNF334	0.203921939
TAPBPL	0.776021458
OR52D1	0.09349040869999999
SAR1B	0.0391056356
KIRREL3-AS3	0.48087442799999996
DMRTC2	0.175618895
CALCOCO1	0.777742429
FLOT2	0.078633305
POLR3G	0.339960993
NDUFA10	0.248374667
WARS1	0.902499605
TMC2	0.39745527399999997
MBOAT2	0.893901154
NIP7	0.909950072
ST14	0.980988888
LDHAL6A	0.7744559529999999
DNAJA2	0.34430162799999997
LINC00523	0.11605600699999999
SEPTIN1	0.8341144159999999
MSH2	0.26780166
SCAF8	0.518229238
TMEM109	0.534782981
TTC23	0.982529819
FAM124A	0.27788964
ITGA8	0.322769892
EPHX2	0.5924788910000001
MEGF8	0.042546105
PRKRIP1	0.949604527
C21orf91-OT1	0.561962586
MS4A13	0.674957732
SNCG	0.10707850599999999
ADH6	0.578986452
LINC01555	0.22829407300000001
AP5S1	0.7103802709999999
LINC02906	0.217910395
LRRC31	0.0711502566
ZBTB49	0.264580765
DHX29	0.917401887
CHD3	0.174702535
CSF1R	0.449537908
DACT3-AS1	0.708636053
NELL2	0.43930493299999995
COX10	0.8126844870000001
CLC	0.717640738
TUBGCP3	0.973709561
ELP6	0.6652388370000001
LINC00923	0.42719538799999995
GATA3-AS1	0.00158791587
BRI3BP	0.134893035
ZNF117	0.48357119299999995
OR51M1	0.552886377
DPF2	0.941763888
RGL4	0.8429812
DSG2	0.554554927
TXK	0.011410538799999998
SMC4	0.0315031677
BICDL2	0.687553321
CCL4	0.036325807
LOC653653	0.640232829
RABL2B	0.856031068
SART1	0.22952372
AGFG2	0.31473297
KLF3	0.0400186865
LINC02914	0.8410248859999999
HFM1	0.471031125
CMBL	0.966164287
CCNT2	0.85271176
RPS27A	0.11909413599999999
CFAP206	0.830623986
SLC12A9	0.647205397
LINC00622	0.456522634
ELOA3DP	0.13582616
NPTXR	0.00018796619900000001
CCDC27	0.452865239
CD209	0.00328805364
GABRG3	0.768500952
RNF157-AS1	0.45222616600000004
LRRC30	0.592391039
DAG1	0.8820551609999999
CD37	0.733454533
PPFIA1	0.0901140388
RPS29	0.942953589
TMEM169	0.417165371
FST	0.536412465
HAPSTR1	0.09043199140000001
TRABD2A	0.059857702699999994
ZNF747	0.176283986
CD151	0.9600515820000001
RBM4	0.0740697495
KCNAB1	0.800165989
TRANK1	0.796451593
FLJ13224	0.162800568
TBC1D10A	0.20804462199999998
MIR4679-2	0.900866297
ITGA5	0.144808628
LAMP5	0.551912912
MED9	0.980649663
PDGFRL	0.405209085
ACTG1P4	0.830799305
BRWD1-AS2	0.0602260834
SOD2	0.20327683600000002
SYNM	0.9862971620000001
MIR4741	0.00453773764
IPCEF1	0.525269577
RDH16	0.0590804516
OR4X2	0.081153112
DNAJC18	0.365920405
CDCA8	0.107101364
RABEPK	0.626361655
TNS1	0.217448847
REEP4	0.453471601
GARIN6	0.903619535
LINC00659	0.182132717
MAP3K10	0.152123599
NCKIPSD	0.951595898
ODF1	0.158661233
RANBP1	0.9156540470000001
TRAPPC3L	0.865739705
TUBB2B	0.5533904789999999
ETV7	0.00032013448700000003
MIR4469	0.342361617
EEF1B2	0.0811267566
RHPN1-AS1	0.000568971923
DNAAF9	0.156342197
LSM3	0.320781052
MIR1282	0.7042199840000001
ANO2	0.250383032
MMP8	0.8828370190000001
SLC25A34	0.51951543
ST8SIA2	0.135917376
ITGAV	0.08756871140000001
SDR9C7	0.070820189
KBTBD12	0.414605369
NUP43	0.34832871299999996
MPDU1	0.84749283
RAD54B	0.7744481259999999
SCARNA14	0.202669839
MIR300	0.243777173
FRG1	0.982967815
SLC7A13	0.828055124
TTLL10	0.495617679
UBP1	0.557543589
TBCA	0.835051228
TRBV21-1	0.6970995170000001
DUOXA2	0.566249593
CD93	0.596826967
CD163L1	0.278998024
CGA	0.540326603
IGSF6	0.23210005399999997
PLXNA1	0.71113274
TRAM2-AS1	0.10967844300000001
CCT2	0.47498796
ALG14	0.628797304
C1orf122	0.0119907466
DIMT1	0.309084146
EHD2	0.344036303
GPR27	0.0578499293
CDNF	0.49917255299999996
PTEN	0.0960931081
LOC91450	0.203491208
RELCH	0.0257841665
MKRN9P	0.902979753
PROK1	0.07769630059999999
ALDH1L1-AS1	0.7361614129999999
IL7R	0.331558081
SLC41A3	0.596799734
ADAMTS7	0.970450771
COL13A1	0.470549615
NR0B2	0.0706383172
COLEC11	0.9115986890000001
CARHSP1	0.27907932399999996
PALS1	0.46447487200000004
PROZ	0.678616287
ADNP2	0.317363212
RBCK1	0.451999618
SNORD113-1	0.781553121
B3GAT3	0.487523036
GPRC5B	0.557752055
TRIP12	0.204483122
MSANTD1	0.830965961
NDUFS5	0.305358154
KCNMB4	0.48452897100000003
MYOM2	0.788309041
LINC00559	0.455945772
MIR376C	0.257061054
DNAJB13	0.513984641
AKR7A3	0.9468315009999999
MIR5708	0.00934008766
CARD6	0.27632591100000004
COX19	0.952994171
EEA1	0.851548011
MIR377	0.209990672
NPRL3	0.349193563
SLC17A7	0.101026079
VLDLR	0.7785453990000001
DMBX1	0.194481189
ZSWIM5	0.9408026620000001
DSCAML1	0.8652233220000001
TMPO-AS1	0.317928231
VPS28	0.301149448
SNORA54	0.61785453
CCNI2	0.253978055
C10orf120	0.877045132
FPGS	0.489467721
SGO1-AS1	0.0472595646
AADACL3	0.8452926009999999
LINC00648	0.7525905070000001
SELENON	0.140593625
EIF5	0.853511771
TMX4	0.630928236
YBX3P1	0.0546608566
ZNF507	0.7855590509999999
GEM	0.46414566399999996
KRTAP4-2	0.46830590200000005
PVT1	0.115638991
SARM1	0.21668728199999998
NUP160	0.050548439800000004
LINC00473	0.8886161
ELOVL7	0.840588316
OVCH1	0.6768566640000001
MRM1	0.9105090020000001
SETD9	0.46817819899999996
ZNF683	0.574789578
TMEM134	0.745425158
GPD1	0.313916711
MIR583	0.9096831190000001
PCOTH	0.766898135
FASTKD3	0.44723235899999997
MPPE1	0.9660384790000001
CHPF	0.565645944
RGS17	0.7226039059999999
CYB5RL	0.547917376
XPO6	0.86624435
FBXO40	0.405278565
GLTPD2	0.9445208559999999
KRT39	0.7845181290000001
ZNF775	0.14927482
HSBP1L1	0.289037523
MYL3	0.976010939
ARAP2	0.9951612559999999
SLC16A3	0.591556073
KCNJ6	0.6293115
PSMB6	0.925731825
VPS54	0.976423128
ZBTB8OS	0.382030814
SLCO5A1	0.542580458
LINC00927	0.612756637
AMBRA1	0.268828997
IL32	0.826867954
KRTAP19-6	0.661508718
TYW5	0.0632781144
UBA7	0.996619457
WNT1	0.187430828
ZNG1B	0.24614323899999999
FAM186B	0.934619157
DLG4	0.0718552492
SLC19A1	0.30028293300000003
FOXL2NB	0.9729534259999999
FBLN7	0.509530055
PRRT3	0.0411806414
CNOT6L	0.548295235
MAP2	0.300915215
PAFAH1B1	0.7842347140000001
ICE1	0.46885738
COX6C	0.0670782333
SFXN4	0.030782526299999998
SUMO4	0.302244536
EFNB2	0.879001963
CYTH1	0.712300385
CTAGE1	0.300313188
SNORD58C	0.825987837
TAS2R16	0.44881887600000003
GIPC1	0.652930531
AKAP7	0.18357541
OR4K5	0.0932529303
LINC00299	0.834092528
ULK1	0.35656234600000003
FAIM	0.5881049939999999
ORAI1	0.79174889
RBM15B	0.862788545
STK32C	0.00864709709
NDUFAF6	0.0921225684
RBBP6	0.468262823
MIR3064	0.980382918
REV1	0.257259833
LY6S-AS1	0.46163526200000005
ADNP	0.945362432
ZDHHC16	0.07281121230000001
RAET1K	0.110103325
SELENOH	0.375241645
JAK1	0.9183502720000001
SPSB4	0.623838662
NNT	0.820402448
SNORA8	0.032199014
MUC13	0.920765708
ZNF732	0.154738367
POLR3D	0.763246017
CCDC125	0.796468189
RGMB	0.64960581
SELENOO	0.0851841966
GPR153	0.8704035940000001
NKX6-2	0.7426004709999999
RNF216	0.12441898
HAS1	0.926404105
FHOD1	0.398591646
ELL	0.829422007
OR4X1	0.0981042882
MTMR14	0.605251079
ST3GAL3	0.859902409
SULT2A1	0.21348732399999998
FZD8	0.8249363390000001
NAV2-AS5	0.858650235
RAB5B	0.0125227253
USP54	0.7120331790000001
CYP2C9	0.494174778
IPO11	0.364978685
PPP2R2D	0.5736666029999999
PRDM4	0.5421574579999999
SNORD114-2	0.719440161
BAIAP3	0.0670663694
ZFYVE16	0.91625287
SMIM7	0.7848291070000001
TOE1	0.9199723559999999
MAP4K2	0.186486729
TINF2	0.101390212
FIGN	0.268977448
RNF122	0.5513230579999999
PGA3	0.210795335
NPM1	0.7651160309999999
PPP3R2	0.316772691
RESP18	0.574856614
FLNC	0.6566334229999999
KCNC2	0.109377053
MKS1	0.7045435840000001
SIL1	0.735895753
SLC25A45	0.945810947
WDFY4	0.00191220658
TXN2	0.666178257
DCDC1	0.00230479537
COQ10B	0.0783003583
FZR1	0.16947958100000002
MARVELD2	0.9260412259999999
FKBP7	0.367586381
AKNAD1	0.7870134879999999
MIR3945	0.18592254800000002
GFRA3	0.26201579
KRT86	0.587044135
NOLC1	0.12946021800000002
LAMP3	0.463050664
TUT7	0.64163413
RAET1G	0.342597153
BMF	0.259274216
NSD3	0.930436058
ATP6V0D2	0.995684094
ATF7IP2	0.775189162
EIF1AD	0.279619861
FAM86JP	0.7552873259999999
SLC6A2	0.36770126
KRT4	0.277379287
PNPLA6	0.8810471959999999
FBXW9	0.21079804800000002
SNORD114-31	0.299905363
IFITM5	0.58646985
CRTAM	0.586757578
DNAJA1	0.749682617
CHCHD10	0.38884324600000003
PLEKHG1	0.6033264389999999
RBM26	0.8460764479999999
SERPINB6	0.459576294
HTR2B	0.581253461
ST3GAL2	0.544795571
MYCBP2	0.00573550929
MORN2	0.752038608
LINC00904	0.605413478
GLO1	0.8983086090000001
CHST14	0.758883999
RBSN	0.84730432
LOC284912	0.547879521
NOP14-AS1	0.188080026
PSMF1	0.8468800790000001
MTRNR2L8	0.175176234
MCM2	0.11951466599999999
SLC13A5	0.552698693
SLC16A1	0.23071117800000002
ATOH8	0.8663134490000001
DEFB112	0.050087341699999996
DNAJB9	0.360717113
NOL11	0.858816072
RNFT1	0.917570509
DPEP2	0.566359435
FSIP2	0.37230785
LOC100505912	0.42887121100000003
DNAH17-AS1	0.130599863
DNAL4	8.93546017e-05
ACAT2	0.138864527
H2AC2P	0.20378708199999998
EDN1	0.937527883
NPPA-AS1	0.09719191630000001
VSNL1	0.7359485929999999
TRPA1	0.9118171620000001
CHRFAM7A	0.878791622
TMEM114	0.8111365190000001
SNORA13	0.142666693
HEATR5A	0.128716924
RPS25	0.664597497
CHIC2	0.38661945600000003
MIR937	0.40273793700000005
TFF1	0.0079658888
CRTAC1	0.0158939186
SRSF8	0.894978116
ZNF354B	0.825810339
IST1	0.921568625
NUDT1	0.211557825
POLD4	0.0800123064
TMPRSS11A	0.612387596
TPM4	0.050727323600000006
EWSR1	0.7173522990000001
KRTAP19-8	0.685377143
CCDC115	0.558996751
ACVR2B-AS1	0.772524587
NAAA	0.09715700039999998
RIC1	0.08437764130000001
OR10A5	0.852829356
POGLUT3	0.007548636429999999
DPPA4	0.34899174200000005
WDR35	0.131444696
GTSE1	0.6042643879999999
IRX1	0.34589370799999997
UROC1	0.747131841
ZNF273	0.280180467
AHCYL1	0.0782600444
SS18L1	0.819555595
SEMA3F	0.199793948
ENTPD2	0.42775409700000006
PABPC4	0.7619572840000001
RPAP3	0.8381467420000001
CLCF1	0.11678887
SNHG9	0.0707169946
REG4	0.341930024
EIF1	0.15949903599999998
SAMD5	0.735372384
COL6A4P1	0.681382073
CPLX3	0.739932334
PANX3	0.358343323
ZDHHC23	0.913673458
FUZ	0.942062611
HEPHL1	0.516949019
MIS18A	0.298834793
CES1	0.0663276605
SPARC	0.887807998
PELI3	0.09845431519999999
TMEM168	0.419269479
MIRLET7I	0.0365239828
CSNK1A1	0.407304265
CHD1	0.932682718
FXYD5	0.9904892809999999
HDDC2	0.8307222129999999
KIF25-AS1	0.246853033
GLYATL1	0.7976128579999999
SEPTIN4	0.94687065
PAXBP1-AS1	0.699248808
ATP6V1A	0.431727651
MIR550A3	0.53296412
SIGLEC5	0.856384127
LYRM4	0.950040208
VPS13A-AS1	0.348420168
XPO7	0.0732160259
CTC1	0.908487756
ZSCAN5A	0.870189126
CEP295	0.0639713077
SEC1P	0.7150380540000001
MIR130B	0.020074354699999998
ZBTB47	0.9134626790000001
CYP2D6	0.235727303
FOXN2	0.600295355
PYROXD1	0.48308085700000003
NME4	0.448576363
PIANP	0.9086201759999999
SNORA17A	0.796890677
HELLS	0.950533337
ABCA10	0.6498662820000001
ESS2	0.879689645
CDX2	0.0985908305
MIR1293	0.443519554
CMTM5	0.558725336
MIR889	0.218456715
TTN-AS1	0.31295542600000004
MYOZ3	0.429841846
STXBP5-AS1	0.650095101
OR5B2	0.631534736
N4BP2L2-IT2	0.48941329899999997
DHPS	0.19457212899999998
LOC644656	0.599173076
CETN3	0.45101794
HSD17B2	0.108680254
IRX6	0.74144003
WDR25	0.7037057
BAIAP2L2	0.43001132
SLC44A1	0.6451098000000001
CABP1	0.227687213
SNORD1B	0.284087683
ZC3HAV1	0.779602853
SDC3	0.971032197
SNORD55	0.59049781
ING4	0.692500277
POLR1E	0.358397643
MACROH2A1	0.5273073079999999
SAMD12-AS1	0.419966245
RPH3AL	0.8663586740000001
ANKZF1	0.363977339
DNASE2B	0.846133932
RIMS1	0.8697712670000001
SNRNP40	0.767891268
OR9Q2	0.45181267700000005
CKAP2L	0.7673423
LINC00640	0.47103747799999995
PIK3CD-AS1	0.550536172
OPN5	0.782211115
OIP5-AS1	0.5835686139999999
PCDH9-AS3	0.735572894
SEMA3C	0.886525861
SLC26A7	0.778463756
PCAT4	0.18430282399999998
ACAD10	0.444098089
KCNAB1-AS2	0.189359925
ZNF773	0.262807313
EFHD2	0.861943349
MIR199B	0.935221153
MIR3145	0.9075060620000001
CYP1B1	0.12676114
MARVELD3	0.480901769
ADAM2	0.888447738
TRAK1	0.808559365
DUT	0.48643273600000003
HMGB1	0.8178896920000001
MIR548A1	0.8155099490000001
ACBD5	0.0836884827
TMOD2	0.647401888
PSMB5	0.408870881
TNS3	0.469917276
TRPC1	0.8665340290000001
DDIT4	0.26925820100000003
GBX1	0.877133547
IPO4	0.7140061879999999
LINC01551	0.759810559
NXPE1	0.441877421
FAM107A	0.0126064947
ODAD4	0.214863131
SPINDOC	0.0667251941
CDRT7	0.43392485700000005
KPNB1	0.5863992020000001
PFKFB4	0.738116797
NDNF	0.530454645
RILPL2	0.358640845
RSU1P2	0.151095599
NAA30	0.828920969
SLC6A9	0.133831969
TGFBR1	0.365588426
SNORA23	0.466552578
SNORA49	0.304652897
CYP26B1	0.34665129
PCDHB16	0.255468115
CA5A	0.508604898
FMNL2	0.8642892520000001
MIR3662	0.502562551
FHDC1	0.487621574
FBXO44	0.513044089
ITGAL	0.145485322
MIR497HG	0.37349103100000003
PAPLN	0.42655558299999996
VPS9D1	0.48301056200000003
PIMREG	0.925868716
POU2F3	0.302451066
LINC00312	0.277589921
C2orf50	0.43991753899999997
LRRC3C	0.0128705792
SLC7A4	0.372511663
SOX12	0.789958314
TEX29	0.653108276
GOLGA3	0.478342195
ATXN1	0.881237125
MIR203A	0.765871978
CD300LG	0.775661321
UBXN11	0.557220496
C8orf34	0.749748555
CACNG3	0.43114887700000004
FAM228B	0.864662879
ALDH3B1	0.684206043
SHOC1	0.494258765
ASAH1	0.772857085
LARS2-AS1	0.523222587
CAB39L	0.168442113
GTF3C3	0.239656595
OR5AN1	0.649471059
SNRPD1	0.565991034
ZNF738	0.08132294
RELB	0.11104151699999999
DYNC2I2	0.60788135
LINC00423	0.20691738699999998
HSP90B1	0.875757563
PINLYP	0.32441919199999997
PPP1R16A	0.204990641
SPDYA	0.82625687
MVK	0.613175981
SERPINB8	0.530455556
GSK3B	0.630888889
CRIPT	0.113957885
CAPZA1	0.7036833920000001
REEP2	0.528586277
MIR3158-2	0.00983436373
CSNK2A3	0.660515541
IL1F10	0.0452477356
LOC646762	0.435924007
DPP7	0.648713937
MIR4633	0.00886656431
MPV17L2	0.11466649
SLCO1B1	0.24513215600000002
CCL11	0.09893663009999999
LAMTOR1	0.012949177099999999
SRPK2	0.776650768
GBP1	0.068122753
BLK	0.0261822819
ANKRA2	0.600200078
LINC00547	0.267844404
VRK2	0.573249722
ANAPC4	0.993753722
ITGB7	0.312280396
NR1I2	0.617975803
BHLHE22	0.501975457
NPHP3-AS1	0.369310989
U2AF2	0.007815458979999999
OR3A1	0.46428991399999997
NOXO1	0.07606345889999999
PHLDB1	0.012536841000000002
TMEM191C	0.0272418435
NPHS1	0.48642820200000003
STMN2	0.124591202
LINC00681	0.6119525610000001
STN1	0.12422608
SERPINB4	0.508240542
TIPARP	0.8218048309999999
OR7E91P	0.458031962
MIR4680	0.309597522
NMS	0.518664064
NPTN	0.773241368
PDCD10	0.187832201
CREB1	0.010053448199999999
WEE2-AS1	0.765336182
CKMT1B	0.531527054
MIR548AQ	0.342242606
SNORD114-26	0.308806841
ATP2B1	0.78078707
INHBA	0.903944353
ZNF250	0.523005129
CALHM1	0.9704262859999999
LOC285626	0.397551861
UMODL1-AS1	0.0665166505
ENO3	0.0585014762
FAM20C	0.118168135
ABI1	0.191444826
FSD2	0.7536808420000001
CDC25A	0.899268482
PVRIG	0.154905924
ITM2B	0.8388310790000001
AK4	0.240008935
LENG9	0.952341923
PARP16	0.912094333
CALY	0.10795828800000001
NAPA	0.145915005
MDH2	0.0249032126
MRC2	0.551105053
KIF17	0.734129513
MIR22HG	0.6839044040000001
ADAMTS3	0.551708216
DNAI1	2.63774065e-05
NHLRC1	0.350674604
MIR4772	0.689383575
RBM19	0.819338204
TASP1	0.14977905800000002
MAP3K6	0.944661297
MIR548D1	0.755354361
DSCC1	0.09925177730000001
ATP5MC3	0.553763178
OR5AK2	0.625082951
EFNA5	0.648384861
RPSAP9	0.0779526864
EHD3	0.614230865
SPATA2	0.517300544
ARHGAP8	0.6254226279999999
EZR	0.94214583
RNF121	0.0124646374
AGRN	0.9488933540000001
MYL2	0.348786188
REG1B	0.38393855600000004
KLHL22	0.20886284600000002
ANP32B	0.36196334
SCGB1C1	0.211882614
SSC4D	0.310388269
STARD4-AS1	0.454736109
TMCC1	0.9586933470000001
RBPMS	0.0497541256
MIR4276	0.770154108
MIR337	0.607540041
RAB21	0.39829723
CPEB1	0.272248733
TMEM182	0.321970027
WDR43	0.9107262840000001
MAP2K1	0.0963138402
ANP32A-IT1	0.20923201
SERPIND1	0.89492359
MRPL46	0.6736800740000001
RPL6	0.274938491
MIR521-2	0.578632925
MYCL	0.276382016
GBA3	0.7239009270000001
OR7G1	0.490769695
EVA1A	0.822764995
RBM17	1.12784744e-05
RRP9	0.798540116
CACNG6	0.446874396
FBXW10	0.00731056458
OSGIN1	0.352906024
OR5D13	0.682585625
SHANK3	0.9671010179999999
TOM1	0.0964652045
XKR9	0.5098379479999999
FAM43B	0.370085392
INCA1	0.0426199695
MROH6	0.406826346
PRIMPOL	0.216116418
SNX18	0.642458458
SLCO4A1	0.944048808
IPP	0.0591648766
TECTA	0.746227381
CD276	0.454399624
MIR4327	0.674976327
MS4A4A	0.872896896
GAL3ST4	0.203595768
CFAP298	0.251152282
TBC1D19	0.43227979899999996
LOC654780	0.08560562810000001
SEL1L3	0.908470709
KLRA1P	0.415124449
OR51T1	0.37407901
PCDH7	0.6332115979999999
ZFHX4-AS1	0.54762725
ATP2A3	0.012683210700000001
RFX7	0.387588936
HEBP2	0.930000037
ZBTB32	0.18326900000000002
BCL11B	0.334984052
RBM18	0.847200967
HPS4	0.949453145
MIR101-1	0.50792683
IFT57	0.680794393
TRAV14DV4	0.745890391
MIR3147	0.236377005
CKS2	0.339737213
MRPS31P5	0.24626291100000003
BTBD3	0.223133986
OR8I2	0.481681794
C7orf33	0.220269178
MTMR2	0.000320393579
TM9SF3	0.255084272
TXNL4B	0.536101962
HEATR5B	0.6691735520000001
ANTXR1	0.160648748
MIR5186	0.553765483
C12orf57	0.396477484
EPHA7	0.857509785
LHCGR	0.0882271095
PELI1	0.9486994040000001
PREX1	0.0854988258
PRAC2	0.126195059
TRIM77	0.408098195
LOC145845	0.861086947
CFAP221	0.494334204
C6orf89	0.537780092
LINC00619	0.979582117
PGAM2	0.675085445
RPP25	0.902707961
RGCC	0.139360959
ORC1	0.652564209
OTOP3	0.685203318
MYO1F	0.594872982
MPEG1	0.28812259100000004
GRIP2	0.615856755
SLC26A1	0.0902484202
ZNF717	0.620970129
HOXA13	0.15155590800000002
NACA4P	0.5040107070000001
LRFN3	0.0119222081
C20orf96	0.05950353
SNORA15	0.286325407
CCDC80	0.681965205
RSPO4	0.793369784
TRPV3	0.687811817
PHYH	0.8073401920000001
VKORC1L1	0.401006959
TULP2	0.6658881729999999
CD52	0.517228041
RNU6-19P	0.27105119899999996
TBCK	0.19765468100000003
PYDC2	0.110131505
LIN7B	0.329891205
TTYH1	0.526510981
MIR378C	0.655440782
ADGRF4	0.93865322
MIR580	0.551276202
ZNF43	0.606073773
PDRG1	0.749729761
PROSER2-AS1	0.36849761
LZIC	0.725657003
CDK8	0.000111844413
LOC100287846	0.694477737
MIR323B	0.22274696600000002
SUSD2	0.714043951
TEKT1	0.676714426
INSM2	0.465009749
LAYN	0.875750347
MIR431	0.617778425
RDH11	0.173066532
MFSD1	0.544378559
RNF207	0.7633411040000001
PCLO	0.24901352899999998
SLC25A52	0.69462889
MYB	0.425287966
GALNT12	0.329831115
GALNT5	0.573345725
GMPS	0.829856446
ORC3	0.9472382779999999
FLT1	0.0712521616
LOC100134317	0.0876145048
IGFBP1	0.66361721
ATP4A	0.612655618
FBLL1	0.41689692100000003
SRRM1	0.130071778
LIMD1	0.943404382
ERGIC2	0.565700964
SDF4	0.161603284
RNPC3	0.8380504990000001
ENPP4	0.0985920197
MTX2	0.812089683
OR5M9	0.710046172
TRMT12	0.7655920820000001
CEP83	0.455979352
STOML3	0.40757285299999996
RAB27A	0.49353948299999995
SGPL1	0.521421812
PDE4C	0.078409575
MIR5190	0.32876176100000004
DPY19L1P1	0.656006025
LOC100506403	0.011493791299999999
NEDD4L	0.8057380909999999
STRIP2	0.37332773399999997
MIR653	0.8908947840000001
FUBP1	0.210712519
AKT1	0.6943321720000001
GRIP1	0.887505743
CRYBB1	0.9761143809999999
CD27-AS1	0.8584334220000001
NRDE2	0.16939981699999998
ATP1A1-AS1	0.580600993
MIR5002	0.302925392
DPF1	0.332120713
MIR3167	0.682283062
FSD1L	0.8155257290000001
MFSD9	0.393317174
MIR5687	0.6977191070000001
PLA2G2E	0.11914451599999999
PLXDC1	0.703834958
SLC10A4	0.00028309036
WDR7	0.682799928
YTHDF1	0.49337167299999996
DNAJC9	0.7903821959999999
NFKBIE	0.0911572635
CFAP100	0.521426236
ARHGAP15	0.264593283
CSNK2A1	0.308967953
DEFB125	0.00566605066
FLJ16779	0.592712056
MIR190A	0.0423990089
LGR5	0.464247804
PTH1R	0.985057385
MIR520D	0.48297031
PDCD4	0.421752842
RLN3	0.677078422
SKOR1	0.159519001
RAB3D	0.101600995
MIR3938	0.7402638690000001
GDE1	0.8472840909999999
CRYZL1	0.416337505
HYAL6P	0.35728084600000004
ATXN7L3B	0.605698804
ATP2C2	0.539341055
BFSP1	0.63953447
CFAP96	0.781031193
CFL1P1	0.505043377
DAGLB	0.06342544879999999
PDE1A	0.15050116300000002
CHRNG	0.786279005
VGLL4	0.94024712
TCF4	0.49631318700000004
TRIM55	0.377291831
TLCD3B	0.34409725
SLC6A1-AS1	0.35296201
DTX2	0.243217047
SEMA4B	0.47816279100000003
SLC6A20	0.7688971240000001
C4orf19	0.816862662
ARPC1B	0.052816166799999995
LLGL1	0.397409884
ZNF512B	0.81055168
TMEM14EP	0.158909153
LCNL1	0.194765752
MIR206	0.0148064561
OR6Q1	0.21041847100000002
SFRP4	0.11661381300000001
UGCG	0.668991451
PRSS55	0.7454672990000001
RAP2B	0.45904385200000003
MIR4500	0.33778871200000005
ZNF761	0.116429066
CASP4	0.826777155
MIR3201	0.16892769100000002
ZNF205-AS1	0.794571035
RBM46	0.717524721
TEF	0.247072903
RASSF3	0.794734335
TNFRSF1A	0.276021839
MIR2278	0.326677457
MRTFB	0.252551613
EHF	0.23665113
FERMT3	0.42541485700000004
MIR758	0.27810482
SATB2-AS1	0.296222075
LINC01357	0.316963654
ASIC2	0.804672182
GZMB	0.35424184200000003
RAVER2	0.789810537
CD81	0.348931104
MTFMT	0.288625362
TXNDC8	0.482464987
ASIC3	0.35860669700000003
BRD8	0.204285112
EIF4H	0.229839376
RGS10	0.715177512
TBK1	0.318814611
CXCL16	0.8557569620000001
MIR30E	0.19234701899999998
IQCH	0.419379327
ST20	0.898593236
HOXB-AS3	0.0777813966
HOXB7	0.0689456941
MRPS27	0.472319194
MIRLET7A3	0.7080668370000001
DPYSL5	0.545358895
ELAVL4	0.233391815
DDX11L10	0.472347932
LINC00612	0.08338306200000001
RANBP3L	0.277762385
KRTAP22-2	0.964576462
COQ3	0.645230748
MINDY3	0.0648808718
WDSUB1	0.762600675
DONSON	0.398627502
KLRC3	0.796551245
PCDHGA5	0.20286252300000002
DENND5A	0.831313097
LOC100288123	0.6386963529999999
MIR1262	0.967698772
CHKA	0.702411331
LGALS2	0.634140091
MIR139	0.0659085425
UBE2J1	0.22358700399999998
CRKL	0.18035228399999997
MRGPRD	0.037824997799999996
AGAP3	0.73375089
FOXI3	0.007392447459999999
MIR140	0.316626664
MIR4665	0.0531484893
KRAS	0.00495281098
DYDC1	0.00880011543
TSPAN8	0.155941642
GLIPR1L1	0.320515387
PCDHA12	0.169329012
PPP1R9A	0.675975078
STPG4	0.127375347
TAPT1	0.9098956029999999
LTA4H	0.625720395
TMEM156	0.688177495
SUCLG2	0.946542723
ZNF706	0.409121723
DCK	0.027189710899999997
CFLAR-AS1	0.00767394797
HTRA2	0.33694646
MIR4320	0.290159819
TMEM72-AS1	0.9558191009999999
MAPK15	0.5372978070000001
XRCC1	0.30725689899999997
LINC00308	0.690072314
BSPH1	0.942328153
TBC1D17	0.8077837659999999
RBAK-RBAKDN	0.7278429240000001
ELMOD1	0.917875173
ANKS6	0.273980793
CST5	0.636998165
ATP13A3-DT	0.288534936
MCTP1	0.775679268
MIR5093	0.09324968410000001
RGS12	0.321293916
SSH2	0.790326265
TRABD	0.0373765217
HACE1	0.8253262640000001
TMEM70	0.241769729
TRIM29	0.157474409
HDGFL2	0.867524546
HOXB9	0.0628429477
SLC35E3	0.314875853
MOGS	0.27892685899999997
SMIM26	0.8617930290000001
WNT16	0.509500666
TTC27	0.719606243
BLOC1S4	0.0745695076
CYCS	0.288799862
PLIN2	0.08735468939999999
CUL7	0.931049311
MIR4760	0.18035800100000002
SCN5A	0.6962107829999999
SPIRE1	0.923234465
NFE2L3	0.077518999
FAM136A	0.013076838700000001
YIPF3	0.604949967
CAPN13	0.508930047
AQP1	0.49245458299999995
CDKN1C	0.182593318
BTF3L4	0.676119693
RECK	0.500828266
ADGRG3	0.9294181229999999
HGF	0.62296836
GNE	0.541720486
MIRLET7A1	0.941539658
SYK	0.888666162
GEMIN4	0.8958357640000001
AACS	0.378584543
CHSY3	0.77361781
COLEC10	0.255280584
GALC	0.105289791
HINT2	0.650331058
MPHOSPH10	0.0838533947
NEDD9	0.047512265899999996
PEX12	0.610554478
SCD	0.636663615
SEC23B	0.850472133
THUMPD3	0.903235153
SERPINH1	0.608611566
TUBA3E	0.5526703279999999
ZNF729	0.263752795
CACNA1B	0.360809008
IDI2	0.44007428200000004
MIR5583-2	0.154510483
PIH1D1	0.048055635
WFDC6	0.0455467396
DUSP28	0.07658282549999999
NT5DC2	0.19242358199999998
SAMSN1	0.692323505
SNORD51	0.0811267566
UBA5	0.0411429402
DESI1	0.159987243
BTF3	0.668947772
HMG20B	0.21229034
TSPAN33	0.0102252059
MON1B	0.759915723
ALX1	0.182769278
MIR3926-2	0.7903928509999999
NCLN	0.756004858
SV2B	0.312936157
ZNF500	0.927573724
RPP40	0.534943185
DNAH10	0.763184942
SPNS1	0.00012454926299999998
MGC16275	0.486967584
TC2N	0.27509055600000004
AKAP10	0.882934103
SCP2D1-AS1	0.7377422570000001
BDH1	0.7075377959999999
GPR158-AS1	0.8502246529999999
SHC3	0.469060143
DHX58	0.159297195
MIR581	0.135915269
VPS26C	0.9190931309999999
CDC20B	0.959491275
CYP3A4	0.811107798
MYNN	0.228115376
CRYBB2	0.9320002190000001
CENATAC	0.623773198
CFAP54	0.26570915300000003
ABCD4	0.0752555211
OR10W1	0.6891131090000001
ARHGAP45	0.534884276
TSPAN13	0.425898851
SOX10	0.548464275
PYGM	0.544467911
TTC8	0.535906404
OR11G2	0.13754456699999998
CHST10	0.595575116
SCIN	0.0653108475
RBBP8NL	0.238564158
SNORD115-17	0.82184763
NDUFB3	0.013625013799999999
CCDC197	0.45718598899999996
AKAP12	0.400463151
ANKRD50	0.17756941399999998
CSF1	0.7183710179999999
ANGPTL5	0.349083171
NARS1	0.356584037
ZNF91	0.19734944100000001
GPC1	0.026619956400000002
TFPI	0.64944797
POM121L12	0.203675964
MIR144	0.165481639
DIS3L	0.155031748
LRRC37BP1	0.5775632079999999
MTIF2	0.337843913
FNDC3A	0.19355427600000003
TLR4	0.30052708699999997
RPF2	0.537734302
FBXW11	0.959029531
SCARF2	0.341875857
FRAT2	0.220013997
ICAM3	0.000121758238
SLC30A6	0.680757853
USHBP1	0.7218680540000001
FAM24B-CUZD1	0.00704006463
MIR301B	0.020074354699999998
OSBP	0.231303395
DDX46	0.352637084
ZNF420	0.138044359
PPP2R2C	0.20109311600000002
CYP51A1	0.635336225
LMF1	0.233603137
PDZD2	0.8585705220000001
LINC00487	0.8473776959999999
C3orf18	0.915638373
TBX6	0.14677515
YPEL2	0.08357274099999999
BPESC1	0.299169523
INPP5A	0.6109748429999999
PRELID1	0.0549355978
LINC00159	0.491434959
ZNF503-AS1	0.510660574
OR1L6	0.0912339769
SNORD94	0.0150098395
ADAM21P1	0.244637456
MOXD2P	0.615823253
INPP1	0.0446862336
KCMF1	0.6400919070000001
VAMP2	0.743219673
WIPF1	0.8480695840000001
LOC284344	0.728243205
HS3ST3A1	0.9301515159999999
TCTE1	0.023701339199999998
MIR3914-1	0.864500018
ODAPH	0.772183003
FAM3D	0.015939901399999998
MIR1204	0.0643828546
CSNK1A1P1	0.882479685
MIR941-3	0.8147337840000001
HOMER2	0.9333040990000001
LRRC46	0.8415178240000001
PPIC	0.0584510158
ABCF3	0.821587396
URGCP	0.737488107
COL8A2	0.390796329
ZNF174	0.6758253190000001
MEP1B	0.8654179390000001
OR6B1	0.390989355
WDFY2	0.752187391
FARSA	0.532164564
MIR4728	0.0007287077900000001
RPUSD4	0.0203324034
SCARNA17	0.44886818
ZNF205	0.811967415
MAPK1	0.13282884
CD109	0.8142764459999999
ADCY8	0.276450627
MTMR12	0.547385215
PPP1R13B	0.532337188
EFCAB3	0.976130009
SIGLEC9	0.852314875
SPAG9	0.850750075
TAOK2	0.42784931600000004
PIWIL1	0.172935699
ATG7	0.837385357
TRIM35	0.16011052
TSPAN3	0.0279433144
NDUFA7	0.217678553
MIR874	0.441209526
SIGLEC1	0.0267556504
RAB6D	0.143796728
AASDH	0.461813071
ALMS1	0.22035539899999998
LETMD1	0.761002084
DEFB118	0.76879796
ATP11A	0.805540908
FOXD2	0.830536443
MIR4659B	0.44578840700000005
ZMYND11	0.647641294
DLX6	0.644957278
LRWD1	0.938271552
VEGFB	0.19292416
BTBD2	0.0216742574
PWRN2	0.850864272
ESD	0.140756554
ANXA3	0.618550157
TBC1D10C	0.27038168
BUD31	0.0386484238
PHOSPHO2-KLHL23	0.558836641
SLC9A8	0.386379608
MIR4663	0.0360477839
GGA1	0.459376316
MIR4797	0.45807319700000004
ADAL	0.878899757
ARHGAP35	0.36845083700000003
PLSCR4	0.0300633305
KLC3	0.36847987299999996
PRDM14	0.40175202
A3GALT2	0.243006406
ATF5	0.556143508
MIR553	0.848558444
WDR11-DT	0.482161887
NPHP3-ACAD11	0.0404704498
SPINT4	0.244776767
SLC1A6	0.953422186
PGS1	0.130100222
SQOR	0.278424535
VENTXP7	0.9963701540000001
WNT10B	0.238371069
PAFAH2	0.365629717
LINC00943	0.300873875
MED18	0.285840635
CUL1	0.878286751
MIR5197	0.408796748
COX17	0.826421878
DUSP19	0.807585312
PODN	0.515126767
RASSF2	0.656672304
SSX2IP	0.219180137
TRIM34	0.484694836
CYRIA	0.0037322919200000002
MIR4643	0.927670903
PPP4R2	0.17885134100000002
U2SURP	0.731579992
ARMH4	0.307825212
MC1R	0.32305831100000004
SNORD45C	0.320558442
DNAI7	0.074578878
MIR4706	0.9287141040000001
ALDH1A3	0.572211029
EID1	0.160454201
WTAPP1	0.44503753799999995
ATL1	0.0108801508
CCDC136	0.7017923979999999
PLEKHM1P1	0.595146516
CYTL1	0.46919837299999995
ANXA6	0.0129006962
CAMKK2	0.8852771890000001
GRXCR1	0.757266152
RAB11FIP4	0.409674802
TSPEAR	0.34837651299999994
UBE2G2	0.798689268
C19orf12	0.866984697
WFDC9	0.0877470525
MIR5694	0.012201568400000001
ADH5	0.793085576
GSTT2	0.06559918440000001
CCNE2	0.110306075
CKAP2	0.39489328799999995
FASTK	0.432616609
GNA11	0.405932636
TGFBRAP1	0.42673384
USP3	0.614729864
MIR4297	0.15424612
AQP4	0.690942408
GML	0.0744493307
ABRA	0.458302584
HECTD3	0.9269957990000001
SNORD72	0.199795958
OXTR	0.209577376
ADGRE1	0.565705944
SLC9A3	0.842917114
KRTAP12-1	0.236656929
MALSU1	0.25161776399999997
NAPB	0.687135796
SPTBN5	0.560099928
PLAAT5	0.242391148
MAPK11	0.08774823220000001
KRT19P2	0.805525345
LINC00905	0.044413968399999997
RWDD3	0.519183239
TTLL6	0.465268574
LY75-CD302	0.051207171600000004
BCO2	0.9224347890000001
LINC02877	0.649143896
MIR614	0.502527912
TENT4A	0.09651645980000001
NF1	0.47934721399999997
XKR4	0.8785317020000001
ADAMDEC1	0.945814913
MORN1	0.09983046570000001
ATIC	0.274892165
KIF27	0.599808799
TTC9B	0.13581971
FBL	0.394200415
MIIP	0.022230438199999997
ZCRB1	0.00019024425200000003
HERC5	0.00674675991
CD74	0.455257828
FAM177A1	0.00120198974
CLRN1	0.97347791
FBF1	0.525774396
OAF	0.555106598
MVD	0.567166254
PALM3	0.6027576579999999
ECSCR	0.375061044
SGCA	0.38464707
ANKS3	0.83130797
CELF2-AS2	0.935888535
LRRC41	0.13096269800000002
PIK3CB	0.490162335
MAN2C1	0.969661448
EFCAB9	0.528213395
TM2D2	0.07725059969999999
TSGA10	0.0721247664
ESR2	0.933344708
GNB2	0.21454471600000002
PLPP6	0.617017005
PLCG2	0.660077485
F11	0.845173023
MIR376A1	0.257061054
HSD17B11	0.982588633
PTCHD4	0.494764848
SPATA31F2P	0.554135691
SUCLA2	0.42023175100000004
MYH11	0.959441413
C3orf49	0.681182147
LPA	0.647752064
NRAS	0.344638706
PRELID3A	0.8122606490000001
ICMT-DT	0.8184607509999999
MAPK1IP1L	0.33604111600000003
LOC100132078	0.0969027397
PEX3	0.870546435
ZZEF1	0.00180976677
NIN	0.5294094020000001
TNFRSF25	0.548736528
MFNG	0.949253811
TM4SF5	0.774088008
SKIL	0.718512466
TRAIP	0.997233613
NHP2	0.009455357420000001
WDR45B	0.245866397
ZNF511	0.16474026
OR52B4	0.60176098
RET	0.9119810509999999
COL19A1	0.37637276799999997
SF3B1	0.08507603710000002
TP53INP1	0.14174694699999998
CAMK2A	0.547748081
EPPIN	0.0514478195
TBX18	0.163857998
ONECUT3	0.908026998
PDE10A	0.009598741709999999
SNAI2	0.7059339720000001
ERF	0.0475917096
DKK1	0.895355425
B2M	0.17787940100000002
TGM7	0.973865027
ZNF365	0.15867268
MUSK	0.09001440390000001
NXN	0.986232399
FYN	0.43009634700000005
AGAP5	0.110690985
APP	0.203796843
FAS	0.951578665
SHISA7	0.48806119200000003
ANO9	0.435723735
PRB2	0.166449393
ZNF181	0.349404847
SNORD35B	0.0899979647
ZNF771	0.540905061
PRC1-AS1	0.871662252
ACTBL2	0.17227725600000002
MIR1200	0.9326644709999999
RAB23	0.29276292600000003
ALDH8A1	0.687324965
GLOD4	0.9298798640000001
C2orf68	0.33922736600000003
DHRS3	0.361827612
ACSL6	0.705178277
SLC7A7	0.150200684
SNORA11B	0.0329091757
SWSAP1	0.5963100610000001
WASHC5	0.6661928739999999
ZNF736	0.47190038100000004
DENND6A	0.140864026
FASTKD1	0.47411709700000004
HDAC10	0.0899864995
CCAR2	0.949910637
CALCB	0.38814122700000003
RSKR	0.376152119
ZNF285	0.9751468209999999
KCTD17	0.141475484
LINC00589	0.497143844
ADGRB1	0.23567046100000003
CREBZF	0.197051826
MIR3663	0.169613741
AVPR1A	0.0245779289
ALDH6A1	0.09700615039999999
MANCR	0.685813848
PUM3	0.8383547440000001
IMP4	0.540861218
LRRIQ1	0.145106555
TRIM28	0.6927169479999999
SLC5A11	0.31934836699999997
SLF1	0.7762908070000001
EXOSC10	0.272259565
SALL2	0.7573621770000001
SLC25A31	0.34742605
TMEM51-AS1	0.10395194
DEFB127	0.018330742
FBXO33	0.763484866
LONP1	0.0250241377
HNRNPAB	0.09152908189999999
STAC3	0.5288623170000001
NEU2	0.8662312959999999
APOBEC1	0.671928594
KPNA2	0.603610332
MIR5192	0.186789917
MED8	0.34849792399999996
EEIG2	0.630271884
C19orf25	0.614442384
LINC00502	0.61700645
PGLS	0.363536236
ZFR	0.937276997
ABCC1	0.145935011
TAF1B	0.9097542340000001
CLIC3	0.19379387399999998
MIR339	0.850173118
GLRA1	0.19593069
LYSMD2	0.539310265
ZNF417	0.21618664
SLC26A10P	0.00223804361
MIR3679	0.0957506458
ALAS1	0.375632553
BVES	0.38436367299999996
NIPAL4	0.161452295
SDC4P	0.293712956
ZDHHC24	0.0840647585
PCDHA11	0.185811833
RAPGEFL1	0.755543706
HLTF-AS1	0.7817473309999999
LOC100303749	0.288775361
RANGRF	0.49389995
PCDHB6	0.285140457
CDC42P3	0.443426776
CALM3	0.388221995
DEFB116	0.757539083
MATCAP2	0.9857334870000001
GLIS3-AS1	0.137666216
SNORD18B	0.0623905099
DUSP29	0.702303232
XRCC5	0.67881033
SLC25A4	0.720158706
TMPRSS6	0.0083536678
CAPN11	0.48200547899999996
ITSN1	0.34500390200000003
SETD2	0.640718928
TGM5	0.961963317
GTDC1	0.574369539
ZFPM2	0.807930625
PRPF39	0.258376664
MIR101-2	0.29871376
SNORD114-12	0.702163047
DNAJB14	0.501512279
FRK	0.904992136
ZNF137P	0.614810127
GNB5	0.927300591
TBX20	0.519073224
ARPP19	0.541385028
ATG3	0.57255337
MIR639	0.603762507
GCM1	0.666624118
BLM	0.340120098
OR8U3	0.9060850290000001
RPL27	0.673737612
ZNF684	0.46324008899999997
ZNF727	0.386521699
REL	9.3289921e-05
CASP7	0.942844116
TWIST2	0.399873594
COX6A2	0.49516827
FOXN4	0.80145023
CMAHP	0.102833354
NSMCE4A	0.345398421
F2RL3	0.5828011670000001
EMILIN3	0.33991165700000003
CSTA	0.22851304100000003
TRAPPC8	0.893639172
MTRR	0.445774355
KCNG4	0.394863755
LINC00381	0.9647924529999999
COMMD6	0.0700446671
SNORD114-15	0.670304036
PRDM11	0.32076491
DCLK1	0.22599857399999998
GRAP2	0.0535761796
AIF1L	0.166204603
EHD4	0.657041213
DEFA4	0.969389005
CASP16P	0.8473589
MARK4	0.611818325
SNORA59A	0.658886298
MIR1258	0.417908879
SLC35B2	0.13584518
NDUFB10	0.146395232
CBX7	0.387231195
LINC02912	0.196363856
COMMD4	0.978227666
PMFBP1	0.7003881890000001
TMEM161B-DT	0.934270886
CPEB3	0.355019673
ETFBKMT	0.16110529099999998
ARID1B	0.9525446390000001
OPN4	0.6331269660000001
GPX7	0.48547890899999996
LOC284412	0.101395019
CNTF	0.7876274000000001
ERVV-1	0.173022476
GSX1	0.10793117699999999
POU2F2	0.140110344
GSTP1	0.29098964
METTL21A	0.0110078269
CPSF4	0.0277096081
FABP12	0.40373851899999996
MIR1180	0.0349448765
CLNS1A	0.137540516
CNTLN	0.11256122699999999
IFT56	0.419407153
ATP6V1E1	0.083762639
PCDHGB7	0.11735444199999999
ABR	0.9615571959999999
ACTB	0.7654814870000001
SLC22A11	0.491956654
SVOP	0.281953296
COLCA1	0.455043345
RPGRIP1	0.481059974
TMEM44	0.00926787762
GSTT1	0.863408917
ORC2	0.0257372328
OR6C6	0.355227319
PER1	0.739281739
GJA10	0.08948625519999999
UBLCP1	0.423250085
MIR26A2	0.00878272802
ZNF224	0.799694637
FNBP1L	0.374779417
FBXL22	0.761565132
OR2AG2	0.5704772029999999
DDX18	0.718671878
ZNF32-AS2	0.7977984440000001
TBX5	0.52057407
IMPDH2	0.9383626429999999
MEGF6	0.217550551
URI1	0.48608678299999997
ZNF677	0.373315488
SHF	0.657926609
ZNF324	0.752839501
GRK2	0.055836658
ACSS3	0.09283933189999999
MIR4292	0.0692932066
KCNK13	0.21391081899999997
ZC2HC1C	0.046928888099999996
C17orf107	0.130717101
ZWILCH	0.07509346480000001
MED6	0.164771735
ATCAY	0.523060865
SMCHD1	0.619852136
PARD6G-AS1	0.30406024
ACTR3	0.44148219200000005
PAX2	0.760051611
CDK1	0.152237579
LOC392232	0.46293156799999996
RNF111	0.0547901661
CACUL1	0.437852908
PNPLA3	0.886951202
MIR3924	0.725401746
PPP1R42	0.9082099779999999
EIF2B1	0.66390267
GSTM5	0.956844219
FAT4	0.448067765
SHB	0.30737987899999997
LRRC23	0.378103519
KNSTRN	0.746941298
ADIRF	0.103161745
SMAD3	0.500929294
CCDC7	0.20339458800000002
MMP27	0.725397953
UQCR11	0.218495217
FSCN2	0.139000237
EI24	0.37988092100000004
PKIG	0.409618629
RASGRP2	0.522492064
CLEC7A	0.553017604
CCDC25	0.700456834
MIR132	0.522625298
GGNBP1	2.0379865600000003e-07
ZDHHC18	0.0467647813
GALM	0.635106956
BHMT	0.32472718899999997
MTMR9	0.47786043899999997
LOC100506207	0.16699617
PRRX2	0.765225635
USP17L24	0.761419252
ANGPT1	0.562322302
MIR184	0.9155831520000001
ZNF592	0.36146652799999995
DSTNP2	0.47234462200000005
KRTAP4-5	0.46895414
ADGRE2	0.14048839300000002
AEBP2	0.333429885
ZBTB48	0.625819575
SYBU	0.481828914
EXOC3L4	0.47226805
YBX2	0.0161733599
LINC00583	0.0102261105
TTL	0.8482079440000001
MIR628	0.08845688199999999
OSBPL6	0.7007953259999999
COMT	0.9431613759999999
MIR520E	0.88604213
NOM1	0.265105071
HTT	0.575292233
SCN1B	0.635346116
CANT1	0.497472421
CROCCP3	0.291301375
GRM1	0.592432481
RPS3A	0.286782708
SEMA7A	0.165205951
MIR548AS	0.820996572
MIR31HG	0.322863057
PPM1F	0.0754032434
MIR2392	0.290103977
C22orf23	0.8616681270000001
OR4D9	0.652735718
LIM2	0.317987518
MICAL3	0.0335922865
NAA60	0.661696506
HSPB2-C11orf52	0.8608657059999999
BMAL2	0.924020538
CAMK1	0.6033978560000001
HOXA11	0.140172651
RTCB	0.876775525
MIR107	0.505520434
CFAP44-AS1	0.9963218690000001
LIX1	0.198172547
MIGA1	0.20108414800000002
LHFPL3-AS2	0.771790773
GPS1	0.788076655
C7orf57	0.8098203909999999
IFI30	0.108158534
ZNF121	0.571422811
NYAP2	0.027232540299999997
MEX3C	0.46345440299999996
UFL1	0.621610447
C1QTNF3	0.412351708
PIP4K2A	0.0591038373
GFI1	0.160788696
FOXD3	0.8272948929999999
MIR4778	0.960811692
TRIM6	0.601457406
KIF24	0.8987075309999999
HEBP1	0.9607762440000001
RMST	0.581894648
CHRAC1	0.5362445929999999
EFHC1	0.269780383
FLJ30679	0.0462075592
OR10G2	0.41823123799999995
RUBCNL	0.22799224
LAIR2	0.989781135
TAC1	0.11263557199999999
TUG1	0.126648608
GSG1	0.874986259
NMT2	0.883516425
MIR1827	0.546501592
CCDC149	0.42945542600000003
ASTE1	0.535620848
TSEN34	0.061033278899999995
CLGN	0.7384073729999999
PLCXD2	0.607101091
INO80C	0.348160288
LOC100287944	0.27918234
CDC37	0.07015465480000001
RUFY1	0.481464865
ZNF627	0.7806277970000001
ZIM2	0.426693176
SRI	0.802497675
MED20	0.305933002
MARCHF2	0.566967887
GEMIN2	0.09910516330000001
NME9	0.930348525
MIR4751	0.548299509
FERD3L	0.876281965
PIGX	0.238622293
VSTM1	0.5959237510000001
PIK3R2	0.120095101
SRM	0.385118771
SNX4	0.71882511
SARS2	0.409081341
CLK1	0.0510993682
PCNT	0.307563646
ASB16-AS1	0.367652814
FREY1	0.630221507
GXYLT2	0.155606641
MAN2B1	0.216747592
IKZF1	0.0251540746
MAMDC2	0.885636109
OTX1	0.131350356
LINC00333	0.395869824
CDC6	0.516837486
MIR3198-2	0.450333383
C14orf93	0.23394886899999998
ZNF180	0.257649904
INPP4A	0.7122912709999999
ZBTB17	0.569638807
ATP10B	0.540540157
KDM2A	0.052431684699999995
SAXO4	0.453320437
MIR3619	0.381241381
KDM5A	0.206461859
RABGGTA	0.088668426
RGP1	0.639405947
LINC00032	0.8798517090000001
ANKLE1	0.5547028479999999
HTR1B	0.41968818700000005
INHA	0.723556953
SNORA44	0.239377535
FCF1	0.388024893
LRRC55	0.247961459
MFSD8	0.254596587
LINC00671	0.197408895
CCDC148	0.45917344200000004
HNRNPA3	0.750074052
TCEANC2	0.387944915
IL36B	0.0546663742
LOC339593	0.407443502
USP31	0.0117540834
FAM131B	0.49909883
USPL1	0.368748168
CMPK2	0.97555559
ELSPBP1	0.902123592
QRICH2	0.9505656290000001
HIBCH	0.0805714885
MCM3	0.17985000199999998
RAMP2-AS1	0.392208073
TSPAN12	0.406070648
TTC21A	0.7029786440000001
ZCCHC10	0.91484908
DHRS4-AS1	0.9003538809999999
VSIG10L	0.20193015399999997
FGF5	0.987761764
GABRR3	0.014235870500000001
TAAR5	0.280648327
SMARCAD1	0.310747757
SHROOM1	0.6094444489999999
UCA1	0.361480786
CCN5	0.547328697
DRGX	0.126811375
GNAL	0.5720763839999999
MIR5193	0.9914230829999999
MSRB2	0.5521387839999999
SCARNA11	0.84114464
LOC101448202	0.520433303
IL33	0.0721137618
CAT	0.326917152
STK11IP	0.801759043
CXXC1	0.785095016
MYF6	0.862659637
LRAT	0.162051203
BSN-DT	0.9054287940000001
TUBA3D	0.26497264600000003
MEIS3P1	0.742664508
SOBP	0.672576185
COL7A1	0.876452749
C1R	0.83559024
LRPAP1	0.28084908
LRCH4	0.253057464
CPA5	0.959749332
UBE2Z	0.694005057
UGGT2	0.290828849
CEP78	0.90355796
ZNF625	0.8431223179999999
TMEM141	0.143760527
RLN2	0.987327215
MIR876	0.70540266
ABCA9	0.460613156
ARHGEF1	0.252127182
CHI3L2	0.175669195
GDI2	0.40798516100000004
MRPL1	0.215668485
LGALS7	0.18289508399999999
CDS1	0.9556717370000001
OR7E2P	0.9146510729999999
WNK2	0.6589962429999999
ADK	0.10938321699999999
KCNJ14	0.381709415
ZFHX2	0.566576277
DES	0.6897931690000001
ELOF1	0.223165052
ELL2	0.115875109
MIR99B	0.962706886
NOL10	0.29070841199999997
IFNGR1	0.045708396299999995
KRTAP10-8	0.493172171
FKBP11	0.394460541
RFX2	0.7621049109999999
LIPE	0.0834905308
SH3D21	0.449204115
SNAR-G2	0.51678068
IGSF5	0.7086176279999999
GMCL2	0.0528806876
COL2A1	0.54461454
LINC01588	0.393803403
ESPN	0.47114838
IDO1	0.9448697359999999
SNORA33	0.09319732060000001
CNTRL	0.00530352233
FBXL4	0.692532914
IPPK	0.599733665
BRCA2	0.435246315
RNF138P1	0.678761753
SLC5A4	0.83499704
SNORA71E	0.78575441
MIR4272	0.9628395259999999
KLK13	0.904872467
WWC1	0.184022203
TOP6BL	0.606737847
CCL15	0.543479492
MOCS1	0.37960520799999997
GFRAL	0.128986889
MIR9-3	0.905455505
CD200R1	0.271364672
LARP1B	0.08892022210000002
LINC02905	0.42176332299999997
CTSL	0.48739179
HIP1	0.874079479
DCP1A	0.65480291
MYT1L	0.786232203
SOX4	0.889042095
CCL15-CCL14	0.553363678
CPA4	0.878268776
ZNF37BP	0.489025241
OR4D2	0.888654024
ST18	0.0584767077
CYP2D7	0.20331371199999998
MZF1	0.717750592
SERPINE3	0.9028369509999999
POPDC3	0.7327444559999999
RNF130	0.44719329799999996
DIP2A	0.29586723800000003
NUMBL	0.78684344
TMEM9B	0.553750616
TOR1B	0.0296072445
FLT4	0.929991858
DDX19B	0.50389375
COL4A2-AS1	0.959577802
OVOL1	0.48524944200000003
ADH7	0.086584458
ANKRD17	0.506479582
COPS9	0.10796203
KRT14	0.0465801059
KRT78	0.372635475
CCDC13-AS1	0.956391267
SPINT1	0.77296931
LINC00673	0.7462157009999999
DNAAF8	0.906813759
ZFAND6	0.846960261
WHAMM	0.901994121
NPTX2	0.432478549
FADD	0.8897163490000001
TMEM252	0.39049079600000003
MIR99A	0.24295594199999998
TBC1D23	0.642571718
BPIFB4	0.604752993
RGPD6	0.294450213
CGRRF1	0.890438884
CNKSR1	0.350982116
PITHD1	0.8346304809999999
ACOT1	0.437591995
ABHD18	0.20496651300000002
SLC38A2	0.918920607
SERPINA12	0.382739789
B3GNT3	0.47286783299999996
CFAP90	0.644825212
DIAPH3-AS2	0.16434790400000002
LRRC28	0.901145078
OR6C2	0.8369152409999999
HDHD5-AS1	0.325531332
NSD2	0.274560623
PCA3	0.651120004
HIPK2	0.40786968100000004
SNORD114-1	0.7306442590000001
STRN3	0.169466523
OR51I2	0.11563588300000001
OS9	0.0017064627800000003
VCAM1	0.182115887
GLDN	0.618101534
IL15RA	0.352577207
SEC14L3	0.219314266
C22orf15	0.35772518200000003
FAM118A	0.325434558
IQCC	0.168832172
TGFBR3L	0.541624202
KRTAP12-4	0.307290535
EIF3I	0.172356879
MELTF-AS1	0.7085504
ERVK13-1	0.47691260399999996
MYORG	0.27465460199999997
CASC2	0.8628389879999999
SNORD113-6	0.763015232
MIR3157	0.9435995559999999
DDX25	0.220896557
LINC00160	0.965726674
GTF2E2	0.103038183
WFDC13	0.270775056
SHMT1	0.5348830489999999
GATA2	0.32641987899999997
PDIA2	0.488142742
TKTL2	0.33669415399999997
MIR548AX	0.902854858
MMAA	0.7789379890000001
LINC02694	0.189508172
BAMBI	0.429855748
TM4SF1	0.11555710699999999
LOC100134368	0.38686311100000004
CDRT15P1	0.632695456
MIR933	0.787332238
ZNF519	0.299527792
FAM110C	0.212710982
ISM1-AS1	0.579132047
RCAN3AS	0.483956426
MEIOC	0.351054539
PAX1	0.562604254
DLGAP3	0.9755421409999999
PLGRKT	0.0655247341
IBSP	0.9210354940000001
GCSHP3	0.0432834137
LRRC20	0.571933927
MNT	0.874996599
PIPSL	0.9119730090000001
CHCHD6	0.602035732
KLHL21	0.503373812
ZNF100	0.5001489020000001
LINC00602	0.941711677
LIN7A	0.883338735
KMT2C	0.737184015
SEPTIN12	0.884329563
SRXN1	0.655898315
PPP1R7	0.785229142
NEDD8	0.335955835
PMCHL1	0.394194431
DTWD2	0.224136009
RPS23	0.524179847
TNFRSF21	0.44263858899999997
EEF1AKMT1	0.795875291
NLRP12	0.505539717
PLLP	0.437418122
NDUFA11	0.781828726
BEST1	0.0784226796
ACCS	0.223214474
RAB44	0.238449857
TTC31	0.28472233399999997
C18orf61	0.7441371040000001
VPS41	0.214238932
NUDT7	0.305592586
SSTR5-AS1	0.641188169
CCDC15	0.92252313
LYG1	0.186886868
COG6	0.000221318848
PCNA	0.790233759
BPHL	0.9824886559999999
ARHGAP21	0.348853776
SAMD4B	0.38227207399999996
ATF2	0.780730642
TOX2	0.948812177
CYP4F35P	0.168734047
PPP4R1L	0.819005465
FBXL20	0.0123685801
DBNL	0.673404373
RASGEF1A	0.9939043240000001
REG3A	0.748641778
CDC42BPB	0.447080095
TNRC6C	0.197956734
GPHN	0.748987455
ASDURF	0.8971551090000001
BORCS5	0.12945449
KRT5	0.0718149384
RNU6-57P	0.8862199409999999
OR5W2	0.49390277299999996
DIP2C-AS1	0.773469869
ZNF740	0.281281828
ABCB4	0.7010029659999999
AK5	0.00109637712
ZAP70	0.161268913
PCNAP1	0.973797019
TMEM132E	0.0889312699
NPAS4	0.307787183
PRSS33	0.0799956258
OR10S1	0.474293278
PTK2B	0.275084832
MPI	0.692415714
RPL3L	0.356667305
SNORD114-30	0.306034557
OR5D14	0.717741238
KCNK3	0.250818963
ZFHX3	0.300293724
EMCN	0.44371520799999997
A2MP1	0.7188872759999999
RPRM	0.591765346
NCAPD3	0.24863514
MIR1265	0.627596119
TUBE1	0.153344237
UTF1	0.6902522179999999
SLC25A12	0.788331491
ZNF251	0.677701153
SAFB	0.495643987
FAM163B	0.645750712
PHF10	0.669299718
TBCEL	0.496000865
EPGN	0.0165333372
CERK	0.346223047
SNHG20	0.461709164
AQP2	0.669847316
OR51G2	0.34333356200000004
GNS	0.49966006799999996
DBIL5P2	0.01751913
RNY5	0.926830211
TCP11L2	0.0236301735
CADM1	0.19166082899999998
RHD	0.527906867
KRTAP1-3	0.632938219
KRTAP4-6	0.530558804
GNAS-AS1	0.46092607700000005
SYT3	0.0328334364
MIR129-2	0.518201647
MUC5B	0.9417985320000001
CST6	0.282546032
DLC1	0.5709189370000001
GRAMD2B	0.163839625
RTL1	0.616634072
ARHGAP40	0.976759301
RHCG	0.373046796
MKKS	0.703563508
CYP4A11	0.557911602
RNF144A	0.49985231799999996
FLJ40288	0.647952634
PPP6R3	0.255935185
OSR2	0.26019677199999997
MCM7	0.190469592
SLC5A7	0.372553776
ADIPOQ	0.7433400659999999
SPATA9	0.8398727579999999
TMEM72	0.9747360840000001
PDE9A	0.331349259
TMEM38A	0.8131711490000001
PLEKHH2	0.885225079
ME1	0.958858654
RBMXL2	0.153177098
GOLGA6B	0.6315971810000001
RGS22	0.812260877
MIR497	0.37349103100000003
SLC25A35	0.477317738
CTSL3P	0.582011053
HNRNPM	0.703896346
GTF3C6	0.462682985
LUM	0.8298412690000001
TTBK2	0.895893725
HOPX	0.6259170860000001
PART1	0.9950411570000001
PTPRCAP	0.465137539
ZFPL1	0.08821188890000001
ATP6V0A2	0.602378602
TBCC	0.040970424
CFAP299	0.0761942386
PWARSN	0.701867858
SLC4A1	0.75965763
ARRDC1	0.43363629600000003
MGRN1	0.35160866
ATRX	0.066446687
TUSC2	0.0133357084
CUL3	0.818948232
TMEM163	0.6992442209999999
FASN	0.8351184079999999
RNASET2	0.0252959836
LOC100287834	0.5009719260000001
USP53	0.6707142779999999
FGF1	0.565885535
SORCS1	0.8859363840000001
KATNB1	0.8731957640000001
ZEB2	0.793320292
PTPRN	0.381032115
LOC646813	0.780470507
COIL	0.445999397
LOC644189	0.07074909509999999
TELO2	0.014034983999999999
R3HDM4	0.332813858
ZNF451	0.33105364
OR52H1	0.538687499
SNX33	0.8136746429999999
ZNF652	0.719897311
ADGB	0.723656616
ORMDL3	0.0031795628600000004
MIR520F	0.809145275
NPY1R	0.9210022790000001
EBI3	0.0354035274
GOLGA4	0.197244224
TRIM42	0.233171099
NKG7	0.35465927399999997
LOX	0.121744426
RNF19A	0.112136532
MFSD14CP	0.508479
TSPYL1	0.907055617
NDUFB6	0.563918786
CYP4F12	0.746215825
GADL1	0.13376782199999998
ZNF541	0.869519332
LAMB1	0.666851906
NDUFV1-DT	0.36362168899999997
IDI2-AS1	0.467885111
GGTLC1	0.230352986
MS4A14	0.613110075
THAP4	0.50238347
CCDC152	0.846234675
IL21R-AS1	0.36864744299999996
MIR4451	0.349391315
PRAG1	0.6965956640000001
RPL32P3	0.292184489
ADAM1A	0.626613846
SH3RF2	0.872707989
MIR4522	0.7890041999999999
TLX1	0.35616760700000005
OR52E2	0.664666769
KHDC3L	0.273441032
LASP1	0.174441668
WAPL	0.399144726
HTT-AS	0.150973484
CEP20	0.954060589
CAB39	0.383709019
HPYR1	0.913898219
ZNF655	0.018469690100000002
TTC22	0.479607205
MIR596	0.10214891300000001
FUCA2	0.755505601
KCNH7	0.87026591
MSH4	0.258739273
DEFB110	0.12882500300000002
OR6C4	0.398224862
OR51S1	0.604768901
CLCA4	0.353691071
LRRC24	0.24903546
ZNF518A	0.8702500959999999
TBX10	0.44690509999999994
LOC339298	0.991826724
LSP1	0.552777097
CDK2	0.011748887
MYO7A	0.80882162
TAS2R39	0.9921273409999999
FBXL18	0.493733155
TPSAB1	0.0545796058
CAMK2N1	0.529652884
NABP1	0.986133053
HOXC12	0.11507322699999999
STOX2	0.788423923
PABPC1L	0.978827783
ZNF404	0.168118493
AZIN1	0.26962932100000003
SLC39A6	0.049059476399999996
GADD45G	0.346981529
COL4A1	0.18904327399999998
MIR516A1	0.241373349
LYPD5	0.0738440628
MUCL1	0.0611680774
PRORP	0.0102456032
LINC00494	0.420460382
HOXA4	0.0307281246
UBXN8	0.65318085
LINC00605	0.995860759
P3H3	0.79472763
MESTIT1	0.897841632
SGK2	0.8307234
TBC1D8	0.402855731
RND3	0.48696899200000004
SEPHS1	0.804670818
ATRIP	0.5003543429999999
LINC00548	0.422120657
CLEC1A	0.36418399
TANC2	0.267046968
SNORD38B	0.620898969
CC2D1A	0.382955627
RAI14	0.549644379
ZBTB7A	0.218536253
C1QTNF7	0.878745412
DBR1	0.9236179640000001
KLHL40	0.9068889109999999
FERMT2	0.10215962199999999
MAPK13	0.27236072699999997
GNAT1	0.0736491805
DLX1	0.281808879
PLPP1	0.8151890479999999
MAPKAPK3	0.7503927290000001
PLEKHA7	0.8192852429999999
CYP4F24P	0.485651939
SLC26A6	0.810164019
FBXW4P1	0.291003355
GUCD1	0.594280018
UCKL1	0.8319909870000001
WDR59	0.629717975
UOX	0.880082423
SPPL2B	0.671268788
CASP5	0.60617078
CD320	0.32033776199999997
ZNF28	0.371765181
ALDH5A1	0.0617306678
BET1L	0.164486563
EBF4	0.9267843290000001
MIR4801	0.024080042200000002
SNRPD3	0.63564263
PPY	0.797335707
LOC338963	0.293078856
CPS1-IT1	0.040270648199999995
TMEM139	0.953681373
DKK2	0.00184102021
ZDHHC6	0.625020885
SNORA14A	0.156622677
SRRM5	0.350830614
COX4I2	0.44910434899999996
NUP153	0.44817481299999995
NEIL1	0.972628418
AP1S1	0.446787583
GSTK1	0.98855878
SMYD4	0.40060976600000003
CXCL14	0.927012391
TTC34	3.06003037e-05
MICOS10P1	0.477808657
TEDC2	0.799233988
CENPBD1P	0.727729438
HMG20A	0.160321445
MIR548N	0.375888006
FAF1	0.9362509720000001
LOC100506274	0.624096266
ZNF200	0.793152339
PTBP2	0.332601415
SNCAIP	0.8845456540000001
OR52M1	0.473445206
MIR1288	0.0479471948
TSPAN17	0.624605689
RUSC2	0.574262255
SLC20A2	0.61831403
UBE2E3	0.524682942
TMT1B	0.814308149
ZNF8	0.48906521700000005
CADPS2	0.26144323199999997
TIMELESS	0.40746345
SNORD114-6	0.7205349940000001
CNMD	0.59813866
CDC37L1	0.47209070000000003
LINC03122	0.634291076
LCP1	0.39330899
ARHGEF38-IT1	0.356437424
OR5AR1	0.818149535
AMIGO3	0.970959668
ZNF468	0.333596361
SEC11A	0.477899635
ZNF106	0.431070306
CBLB	0.420426436
SFSWAP	0.479380576
TRB	0.975873442
MYO9A	0.548379457
GXYLT1	0.00015998964
CELA3B	0.495112011
UQCRB	0.446927375
MIR2467	0.669506394
EPHA1	0.21014175100000002
C4orf51	0.783750315
LOC100288637	0.413627094
NDUFV3	0.9975561709999999
DNAJB11	0.219764905
STK16	0.273427814
ZFYVE21	0.582930347
SMIM19	0.75665197
ADIPOQ-AS1	0.668911484
MIR548H4	0.101751656
CCAR1	0.624216908
OR1I1	0.76114344
BDH2	0.48311334
ITPRID1	0.312127382
SERPINA11	0.560906025
GTPBP8	0.9384734240000001
VIT	0.49044574399999996
LOC400940	0.826176721
KRTAP8-1	0.732459822
ATG9A	0.445900071
CCDC144NL	0.233021251
JAKMIP2	0.97882252
ACACB	0.7681073959999999
DNALI1	0.7298934859999999
ZNF823	0.78883112
P4HA1	0.648989279
CCR6	0.0013136203099999998
GRTP1	0.27402427100000004
FGD5-AS1	0.65375968
GIN1	0.00727480927
SELENOW	0.28640197100000003
TRBV25-1	0.646142559
CYP24A1	0.191506215
MIR10A	0.08756398859999999
SUGT1P4-STRA6LP-CCDC180	0.609260743
GLG1	0.5311788820000001
MTNAP1	0.21164689899999997
SHISA3	0.5564723770000001
RDH13	0.766093301
RHEBL1	0.146657696
DOK5	0.0483374725
KRTAP24-1	0.270271843
HSD17B6	0.6819652079999999
UMODL1	0.183780095
JMJD6	0.625543619
SLC6A12	0.12761528800000002
SAYSD1	0.965047454
PRPF6	0.243675047
FCAR	0.638005046
PLBD1	0.672742088
SLC27A1	0.189766033
MIR4789	0.47343456799999994
MIR3141	0.690509659
FGF9	0.29102464899999997
ABHD4	0.954192915
PSMD2	0.07820686219999999
CYP1B1-AS1	0.42525319
TGDS	0.530430582
FANK1	0.9787831290000001
SH3GL1P2	0.217866115
MMP12	0.35893013700000004
SERAC1	0.429429961
WDR4	0.990064768
HES7	0.198114283
MIR4713	0.900379082
NFE2L1	0.09863472529999999
TFAMP1	0.44282578
TMEM108	0.7447893329999999
VWA8-AS1	0.323618972
RASL11B	0.774414464
THAP8	0.643165879
ASB8	0.24637187600000002
MIR4650-2	0.0016845935600000002
MIR595	0.34727214700000003
AMHR2	0.797496202
ERMAP	0.6697179329999999
CCDC198	0.759631652
ETFRF1	0.0340627472
SEC23IP	0.0401180644
PRP4K	0.819144648
AAAS	0.128933654
CIMIP1	0.7555172809999999
MIR4467	0.945362956
PPHLN1	4.04137271e-05
PITX3	0.439084773
ZCCHC4	0.986453879
GNAI2	0.0312047927
NFKB2	0.571688771
PFN3	0.0379685512
RPL11	0.43096244899999997
CREG2	0.8004419209999999
SNX2	0.0183835516
SNX29P2	0.16212489900000002
BBS4	0.620053965
LINC00417	0.042455403200000005
KATNAL2	0.0341920137
MIR609	0.466863329
DDX60L	0.10889505199999999
LCK	0.210642898
FASTKD2	0.550623895
ETAA1	0.27417220800000003
ADCY6	0.9627882879999999
MKX	0.090837327
AAK1	0.5062859279999999
KTN1	0.0016222245499999998
TAS2R5	0.722899937
AMY1A	0.924556259
UROD	0.915539836
DNHD1	0.858846868
MOSMO	0.352625488
MYL12A	0.216112954
ABCD3	0.92235117
GJA9-MYCBP	0.431652008
MIRLET7G	0.208010401
MIR4484	0.904832455
MAP4K4	0.45670236
MAML3	0.64170132
LOC643441	0.766767093
COX4I1	0.0408346234
GP2	0.860249079
FLNB	0.36170482299999995
OTOP2	0.8368131990000001
RPLP1	0.12250564300000001
ZP1	0.298656954
MIR328	0.496102127
PBX3	0.6730236959999999
VEGFA	0.375569945
PGGHG	0.165877647
PROKR1	0.765121596
DMAC2L	0.510816261
ALG5	0.995428115
ESCO2	0.45712855700000005
CYP2C18	0.700595748
MIR4635	0.94819824
ZNF22-AS1	0.9682879529999999
CENPU	0.279443433
GABRA6	0.0375243376
OCIAD2	0.006429961800000001
ROR1	0.53305912
PSME3	0.8617942040000001
MTNR1A	0.7246428220000001
CDC25B	0.24005118600000003
GSKIP	0.0628803175
CCK	0.963218317
ABHD2	0.5593502229999999
MIR5586	0.618606814
LINC00485	0.157376001
GRAMD1C	0.86659808
SPDYE5	0.509989105
ACO1	0.433272558
TUBGCP5	0.199709385
DGKH	0.9449320999999999
AQP11	0.172247515
EEF1A1	0.271474847
ZRANB1	0.13201570199999998
PPFIBP1	0.560340144
MIR3184	0.509696488
CMPK1	0.82688477
P2RX1	0.128802079
POLD3	0.771197995
MARS1	0.025705169500000003
ZNF112	0.9778539140000001
CXCR2P1	0.833088607
MYL9	0.624801735
NPBWR2	0.04820058309999999
OR4C45	0.195539657
PROM2	0.22443537600000002
HIVEP2	0.23334966199999999
ZNF735	0.640574309
FAM111A	0.392830809
CD4	0.87871898
ARFGAP1	0.684408386
LCN1	0.577103282
MMACHC	0.148915905
RBAKDN	0.748404851
TAF4	0.41691464100000003
AK7	0.182282313
UBXN6	0.811580842
PSMD12	0.353703396
PLPP3	0.76776419
ZFPM1	0.402959225
CFAP46	0.270157608
JAG2	0.9050554590000001
MIR4727	0.14409360699999998
FBXO8	0.355593137
CXCL2	0.7686872490000001
RIMKLA	0.673244567
WDR82	0.19457245
DPY19L1P2	0.480632629
SYCE1L	0.797542625
OXSR1	0.444779309
TRIQK	0.998870039
LOC100507351	0.14498442
CCNDBP1	0.8086299370000001
ERICH5	0.511083969
LGALS3	0.23945029999999998
MAMSTR	0.566941875
MIR340	0.427728114
MIR134	0.22118284600000002
MFSD2A	0.37191753
ZNF696	0.0420978717
NPEPPS	0.598782433
MIR4698	0.85975481
PNKP	0.78979081
EGR3	0.640516998
SUN5	0.245623565
DTNB	0.44379104399999997
ARMC8	0.9496015179999999
C15orf48	0.844391074
NFIB	0.131899645
MAML1	0.85488923
FXYD3	0.964517489
AATK	0.30634931600000004
TRAPPC3	0.668520435
GZF1	0.722011163
CWH43	0.261061084
JAGN1	0.0411229877
CD300LF	0.432765461
CAV1	0.493385642
PRORSD1P	0.7603220070000001
HSPBAP1	0.0956444317
TGM2	0.632505513
MIR9-2	0.870014287
SPMIP11	0.986592294
LARGE-AS1	0.9162901720000001
ABCC11	0.387128562
ITPR1	0.503253421
KRTAP19-4	0.6228182170000001
NUFIP2	0.033490396
PCDH10	0.749959267
HIBADH	0.107378123
SYT1	0.236200852
ETV2	0.641902356
CSRNP2	0.655241379
MAP1B	0.293268056
MGC32805	0.810339079
MIR4291	0.9369416420000001
RRP12	0.29592456100000003
MEA1	0.958134205
PRPH2	0.0603754767
C3orf36	0.32694971899999997
ZNF788P	0.774138147
AJM1	0.057466625300000004
FBXW12	0.672010221
CSTPP1	0.424783221
AGA	0.809099585
VPS4A	0.9258338909999999
POM121L1P	0.594257231
ARMC12	0.0409784033
GM2A	0.597969987
ELOB	0.10885530300000001
TBCD	0.8418921770000001
DKKL1	0.538701034
LRRC40	0.297064129
PCDHB7	0.24195095600000002
MUC15	0.130254487
DSCAM-AS1	0.33512514
LTK	0.739307849
ARHGAP28	0.7484350129999999
GALNTL5	0.639137349
RNF212	0.618823852
LOC286177	0.465237171
EIF5A2	0.517472215
MED11	0.806380139
GPR17	0.154668245
UQCRHL	0.270901141
DUSP1	0.524416445
LRRC45	0.775141263
MIR2681	0.0389100389
SDHAF4	0.937239362
ATP11AUN	0.768838393
INSIG1	0.902252163
GPLD1	0.0294177128
CBY3	0.45742980299999997
EPN3	0.0751656482
LGALSL	0.9929474429999999
MIR3154	0.935221153
CYP11A1	0.475496995
COPS2	0.179998532
HNRNPDL	0.924713109
KANSL1L	0.657360152
HCRT	0.160885906
CHD6	0.575330035
KRT27	0.598265516
RCL1	0.121254623
NOD2	0.356087758
DGAT1	0.567824003
ID4	0.5298598720000001
ALKAL1	0.8567720409999999
MIR130A	0.17970156199999998
OPRPN	0.9632458859999999
NRSN2	0.809908672
DNMT3B	0.112621285
GPRC6A	0.937806004
UCMA	0.94432832
UPK3B	0.32032285899999996
TDP2	0.217209388
IL1R2	0.8708536509999999
KRT9	0.0951240306
DNAJB1	0.625560045
GREB1	0.858215495
SNORD113-4	0.7440250970000001
ENPP5	0.0929542639
TMEM238	0.917585577
PMM1	0.16867588600000002
SLC9B1	0.17408621800000001
DDI2	0.45509644
GART	0.047103306100000006
OR10H2	0.522534708
HSD3B7	0.986995465
ZNF780B	0.128687779
MMS19	0.0359317408
SLC44A2	0.000688542793
LINC00111	0.770041277
SMIM13	0.052997333
STYK1	0.821724019
TSSK1B	0.910174285
UTS2B	0.178718756
ZNF554	0.483411686
LINC02078	0.958816855
CUL4A	0.823346974
NPM3	0.20217013
MIR603	0.90322726
NREP-AS1	0.0255271704
SUCLG1	0.08127782900000001
ELF1	0.31414265199999997
TNIP3	0.864505227
ZNF443	0.739896697
CD86	0.429070967
LOC442132	0.010921991899999999
MIR483	0.651164561
MSRB3	0.237245184
ELP4	0.052316366600000004
NCR1	0.695522515
MIA2	0.522781695
CD2BP2	0.43592944200000006
C6orf52	0.40425011200000005
PPP3R1	0.32794159100000003
SF3B3	0.8994380940000001
C9orf50	0.604167852
RB1-DT	0.771176181
AVEN	0.354437224
BANF1	0.2745724
LSR	0.5814257270000001
AGTRAP	0.606403306
MIR5692C1	0.182938287
LMNTD2	0.534264823
MIR1272	0.681218016
MPND	0.8411793040000001
SNORD59A	0.726534982
PIK3R5	0.6341378320000001
B3GALT5-AS1	0.344326553
B3GALT6	0.27260889899999996
CYP4B1	0.323715563
MIR592	0.263586793
MTERF1	0.514754313
PER3	0.51875743
CALCRL	0.48929638
RPL18	0.567380903
RPS27L	0.0777492522
RNU6-67P	0.989367723
FGF20	0.752533282
DOK2	0.147436566
SKA2	0.6217719
DROSHA	0.48967954799999996
SPCS1	0.274469143
IL12RB2	0.22624299399999998
ABCC5	0.903494956
ABITRAM	0.18094034
CD47	0.590600525
OR6B3	0.0665060366
FBN3	0.9041877909999999
OR4K14	0.572543156
GNG10	0.711369685
TRUB2	0.965026739
PENK	0.36593843600000003
LMAN2L	0.295477926
DNAH5	0.8582716979999999
TMEM214	0.963789807
DENND2D	0.112549144
HOXD9	0.353093284
OTUD6B	0.603317505
KCTD16	0.774891366
LRRC8B	0.385912154
HDDC3	0.930217992
KCNB2	0.97149387
PNOC	0.265023515
FGL2	0.9248393840000001
TRADD	0.552986554
VSX1	0.56767699
HYOU1	0.828657759
WASF3	0.157931459
PTPN4	0.686341833
PDHX	0.54387854
MS4A15	0.30505538
CALCR	0.928443281
MIR9-2HG	0.820930465
PIAS2	0.135257101
SMIM45	0.44312420799999996
ZNF396	0.28656057
SNORD114-24	0.370369764
LOC284379	0.302146423
C5orf22	0.43221593799999997
AMACR	0.427150121
TSPEAR-AS2	0.591894782
GUCA2B	0.08767867119999999
KRTAP9-1	0.493427629
MIR411	0.2913656
NFYA	0.611793926
KCND2	0.8042184290000001
MSTN	0.5680528
ERCC5	0.695150376
SPINK5	0.945732383
VAMP1	0.762768398
PLEKHD1	0.8905903479999999
PCBP4	0.9093157270000001
SLC7A1	0.35346524100000004
LOC284788	0.35677526200000004
ALDH7A1	0.2299569
TMC1	0.22014894699999998
PISD	0.512133061
C16orf95	0.99967011
BRD3	0.294776596
POPDC2	0.836816179
CLDN10-AS1	0.524186927
PCDHGA10	0.12007689
OR4S2	0.6552229270000001
PSG1	0.37896154600000004
MIR4505	0.645698627
MSGN1	0.8199300409999999
MFAP4	0.0938644381
KRTAP10-12	0.210733985
PTCHD3P1	0.969702444
SGCB	0.150663609
ARHGAP33	0.289974805
PIP4K2C	0.00123309871
PRKAR2A	0.916927347
ABI3BP	0.156612
ZNF90	0.228935105
SEMG2	0.0276601571
TAAR9	0.20659897600000002
GLIS2	0.36084816399999997
BICRA	0.861089687
KRTAP10-4	0.28706365300000003
SERPINB13	0.7182482309999999
DOCK3	0.709772489
SIPA1L3	0.169926418
LINC00896	0.47041383700000006
LOC730183	0.014441446799999999
OLFM1	0.814527659
DEFB123	0.813858662
CMTM7	0.5033383929999999
DHTKD1	0.7054845790000001
FBXW2	0.0299639498
GLB1	0.79592586
SPACDR	0.869229393
UTP15	0.594430275
IFI27L2	0.45140086700000004
FAM201A	0.360390989
RAB15	0.514376551
HOMEZ	0.33803950299999996
LENG8	0.811417212
FAM167A-AS1	0.0669766138
CNDP1	0.663731571
DCLK3	0.8994025440000001
IGF2R	0.644916495
SEC14L1	0.16461504400000002
MN1	0.842950105
CORO7-PAM16	0.440985597
OLFM2	0.9528276440000001
DHX34	0.561533272
BBS9	0.24770062199999998
ZBTB45	0.699044241
IL17D	0.8711992709999999
BTBD10	0.923490189
MRPS18C	0.314060544
WASHC2A	0.427156983
SIVA1	0.532005293
TSPO2	0.442587797
ADH1B	0.10727817199999999
ZNF17	0.389180604
ZNF789	0.0218245054
PSPH	0.33824266399999997
CLEC11A	0.921727966
MAP3K8	0.662337077
PIGH	0.372423791
OTULINL	0.39842971899999996
HNRNPF	0.9812871320000001
LINC00861	0.7346936740000001
MIR5196	0.7863151620000001
KAT2A	0.175927898
HOXD4	0.361031356
KATNIP	0.21553359600000002
CHST13	0.467548489
CYTH4	0.5581167920000001
ARHGAP22	0.651654463
NIPAL1	0.0053500343599999995
KRT18P55	0.168956578
LINC00667	0.815715388
SUSD6	0.460450814
CAPZB	0.9852415840000001
MIR4466	0.891024888
C15orf62	0.439405516
NUDCD1	0.6603399010000001
LMBRD2	0.304650825
ZNF606	0.36060018
CDKN1A	0.20026456899999998
CTAGE7P	0.905989212
MIR3622A	0.91746931
MIR520A	0.6757254220000001
OSCAR	0.574921467
CARMIL3	0.973291467
NRAD1	0.228078528
IFT52	0.70803504
DENND2B	0.924240708
MIR5089	0.906868452
ZNF555	0.640933074
CCDC162P	0.05697268
TMEM186	0.890556397
PARP2	0.146202238
LMTK2	0.8958637740000001
ACER1	0.674721913
KMT2A	0.0292194678
LINC00898	0.180230074
SERGEF	0.9063366890000001
SPDL1	0.0740286412
BCL2L12	0.0266771137
FXYD7	0.951890934
SNORD115-5	0.8276246509999999
SPATA31G1	0.941727302
FAM8A1	0.32370582
MFSD14B	0.48356600299999997
SNRNP48	0.19811399600000001
FSCN1	0.298464062
PARK7	0.403821967
IQCA1	0.293766023
TRAPPC10	0.41876685399999997
MIR378D1	0.165640394
PAX3	0.970223635
NKD1	0.47725707700000003
NOP9	0.124116404
PRB1	0.13268928300000002
RTBDN	0.240207403
MIR548AI	0.904669817
PAAF1	0.257821458
C3orf33	0.850251572
HABP2	0.215954945
CHAF1B	0.809414957
SPIC	0.765480657
CCDC9	0.0292741355
CASTOR1	0.14302646300000002
ZNF204P	0.133104355
SEPTIN3	0.461237475
MIR638	0.0158491455
HOXC11	0.08396595849999999
SAMD10	0.686981862
FGF10	0.9891001759999999
MIR3140	0.549396354
DYNLT5	0.295947826
FZD4	0.57815321
PHF14	0.652472034
ZNF528	0.7925709390000001
DEFB113	0.400922677
PLEKHA2	0.0214432583
PRR5-ARHGAP8	0.565273214
RFX4	0.643132765
SPR	0.295131238
DHRS4L1	0.920459008
FGF19	0.473620441
RNASEH2A	0.22652467699999998
AQP7	0.028386892400000002
MIR4711	0.701086778
NACA2	0.567240894
MIR96	0.129447242
SLC9A5	0.318808506
OVOS2	0.32078662199999997
ZNF563	0.518050466
AKR1C6P	0.373187714
GARIN1B	0.708125355
EFCAB14-AS1	0.269370977
LRRC17	0.15332741
FAN1	0.62591547
VMP1	0.817830264
CEACAM21	0.223026905
CENPQ	0.0118132099
CRY1	0.884754012
ALKBH7	0.149081348
CHMP6	0.9270303129999999
FUT10	0.0822796199
HYAL2	0.0126612028
TMBIM4	0.722432607
RPE	0.539474705
ZC3H6	0.931871515
ZKSCAN5	0.0236345551
TMED3	0.959058567
DHX8	0.0521939973
SNORD97	0.270145387
STK11	0.499863309
TMEM179B	0.850740979
ZKSCAN2	1.7193496399999999e-06
SLC20A1	0.0490935562
GRINA	0.7990444459999999
GGH	0.835375882
KRT16P2	0.8370636929999999
ALPL	0.58568502
SPINK2	0.302896626
HECW2	0.9010193759999999
ATP10D	0.22150734600000002
MESD	0.10510464900000001
COG1	0.248501416
XPA	0.12234888599999999
TBC1D32	0.8829391329999999
SND1-IT1	0.45243720299999995
CASP3	0.182932861
GJC3	0.717410945
IQCE	0.14863244
RPL3	0.005418014620000001
SLC17A1	0.268899577
TPRG1L	0.0793674449
AGPAT4	0.8274241379999999
CBLN1	0.316298092
GRPEL1	0.230643044
PTER	0.8775013709999999
MIR208A	0.575575395
PTPRH	0.374393763
SEC14L2	0.144760189
TAS1R2	0.314685421
ADAD2	0.29966152
OR5P1P	0.501786144
ALAD	0.560345565
LMAN1L	0.771241312
MIR494	0.252425995
TUBAL3	0.951632241
SPTBN1	0.8479408959999999
C3orf38	0.31850828600000003
ADH1A	0.136112863
DHRS7B	0.224968903
POU5F2	0.34181479200000003
OR4D1	0.85408279
CREBL2	0.21305812600000001
HOXA10	0.138508134
STARD3	0.0010424321499999999
TSPAN5	0.192211821
MCFD2	0.571079735
OLFM3	0.318457445
OSER1	0.359540111
MRM2	0.155802297
PPDPF	0.380965995
NTN5	0.675695789
MIR454	0.387153398
OSBPL1A	0.997079787
PHOX2A	0.86787553
CLOCK	0.42443915200000004
RPRML	0.917751545
GAA	0.544750573
ANKRD39	0.641990164
CLEC12B	0.0800308714
LINC00477	0.0528935816
MMEL1	1.1056759199999998e-05
SLC9A3-OT1	0.995254923
WSB1	0.804116796
PSPN	0.152796774
HACD3	0.495710783
LDHC	0.581706731
PA2G4P4	0.7798051690000001
DDX17	0.00213964406
LIMCH1	0.8650188320000001
KIF4B	0.0851969757
MIR1322	0.642637499
CYP3A7-CYP3A51P	0.584958709
RNF141	0.191700924
TIGD2	0.696010311
ARMC7	0.7112483
DNAAF4	0.058280090599999994
PDSS1	0.24218943899999998
STKLD1	0.285509309
LOC100128593	0.656221405
MIER1	0.257933776
PLAC4	0.810153132
RASGRP1	0.0617053829
SNORD115-15	0.8026858379999999
SEMA3G	0.642332219
DIAPH1	0.0925722703
SRD5A2	0.6751760109999999
PTGER4	0.0176043699
ZNF212	0.0694476809
IFNL1	0.996107995
SUGCT	0.0721322934
UTRN	0.561327403
TSTD3	0.657650243
STOX1	0.841812723
EIF4EBP2	0.796162719
CGB2	0.51678068
ELAVL3	0.026221826200000003
PPP1R9B	0.649789182
UBR5	0.832207837
ZNF274	0.615556129
ITGAX	0.167943388
HECTD4	0.385668179
LOC100507472	0.7899234390000001
WDR72	0.36804135
OR10H1	0.631839874
CLP1	0.216049705
SNHG15	0.828706959
MS4A12	0.789292346
CEP44	0.43910613600000004
APOBEC3D	0.358282672
GNPDA1	0.07948737730000001
JPH1	0.515209678
PDCD2L	0.310246035
CHAF1A	0.81497746
SAMSN1-AS1	0.7248472970000001
TMEM190	0.831088995
OR1L8	0.915256515
KRTAP10-7	0.407253149
ATP8B4	0.940208667
DNAI4	0.502902547
CCSER2	0.965267388
SUPT16H	0.473372289
ALPK1	0.51194649
ADGRF5	0.482840868
EIF3D	0.868650749
PITPNM1	0.48073732
PXDNL	0.255107374
ZBTB8A	0.529948565
HSCB	0.48655749299999995
MIR181C	0.504107056
CD33	0.9354316220000001
CAPNS2	0.00072750607
GBA1LP	0.964366018
HMGCLL1	0.372907155
FBXL21P	0.40456133299999997
PINK1	0.71439312
INTS13	0.995075788
EIF2AK4	0.539256617
EDIL3	0.43259451200000004
SNORA59B	0.196677204
TMEM104	0.8931647490000001
RSF1	0.251226196
TYW1	0.00296899968
LCA5L	0.062603407
CIR1	0.905403829
PLEKHA5	0.18108144
MIR516B1	0.31410483899999997
CYTIP	0.595447125
ZNF597	0.657131289
MIR1306	0.936788405
AAGAB	0.35850446799999997
CUTC	0.763120283
PARVA	0.8247293259999999
GNLY	0.28282978
CHIAP2	0.178618461
ENPP1	0.838088727
TMEM117	0.287885179
ZNF575	0.312569075
MIR4437	0.866009238
CDH2	0.45663130399999996
ZNF527	0.11831875300000001
CYP11B2	0.266283834
SLC44A3	0.978754655
LMAN1	0.934300915
PIWIL4	0.013003946
MIR147B	0.8409461659999999
TRPC2	0.00963523317
NT5M	0.8454656690000001
NLRP13	0.377549959
MICALL2	0.262336862
LRP2BP	0.864717813
PGAP3	0.000898170192
GGTA1	0.117334125
CBX4	0.45992647600000003
IRF8	0.192235828
LRRC58	0.827174152
RTN4RL1	0.846293266
KRT34	0.49513308899999997
MYCBP2-AS1	0.08028123870000001
C4orf36	0.548908498
FAM217A	0.7138964740000001
KLHL24	0.995278297
MTOR-AS1	0.125280458
RNU6-53P	0.10689482900000001
TMEM266	0.270124718
RNF40	0.026311407999999998
SVOPL	0.280796933
PRMT2	0.0809609576
SPON1	0.09112616039999999
STARD3NL	0.6748999529999999
PARPBP	0.64431096
TCHP	0.942034322
CBX1	0.545537505
COG3	0.00912884934
TSPAN32	0.642857902
ZC3H13	0.328508173
C11orf58	0.568109231
CYREN	0.138647827
RHOBTB1	0.407604006
LHX6	0.867983425
MARCKS	0.489694247
PARVB	0.963669318
KRTAP20-4	0.946070043
SNAPC2	0.5871736129999999
KIF20B	0.7721744759999999
NAIF1	0.233293855
PLPPR3	0.0629326549
UMPS	0.40306094
ART5	0.00975661234
SYT8	0.617018445
C1orf210	0.584155051
WDR18	0.306465133
FAM241A	0.387549129
MAD2L1BP	0.8812775140000001
PAQR4	0.0670723139
PTPRA	0.7799646309999999
MST1	0.9603785440000001
BID	0.772595389
GABARAPL3	0.07189114490000001
RIN3	0.015845555900000002
AP5B1	0.440964511
MIR133B	0.014997683999999999
RGL3	0.38214284299999995
ARHGAP39	0.304268914
FKSG29	0.289722586
KRR1	0.557905984
DCP1B	0.625059397
TLK1	0.6811003809999999
FOXM1	0.10448595599999999
LOC388282	0.565495663
PRR11	0.40304430399999996
ECHDC1	0.580427652
EEF2	0.147381908
GRK3	0.758880392
IL17F	0.163286192
LRRC14	0.24903546
MIR382	0.21603411100000003
NAMPT	0.506975385
TAF10	0.145992449
VWA5A	0.21569089800000002
NTN1	0.74636497
UBL7-DT	0.119947044
AREG	0.785282583
SERP1	0.605631366
SPO11	0.707596487
GALK1	0.123784318
MIR615	0.1870953
RBM24	0.40088103799999997
GTF2A1	0.19839627199999998
MCM3AP	0.778763504
ANO8	0.44039141299999995
TECTB	0.661523179
MAP2K4	0.7415678659999999
WFDC10B	0.26318592
BCAT1	0.301281446
OR10G7	0.421095276
CYB5R2	0.634681339
SLC39A8	0.640962665
MIR4316	0.235001083
SPINK4	0.00859041959
JHY	0.66265277
ZRANB3	0.603524732
MIR4474	0.8733221520000001
EIF4E2	0.8427770590000001
MIR4732	0.165481639
NUDT16L2P	0.459817144
SNORA7B	0.35907677600000004
GNG3	0.731797235
SCX	0.474747541
UHRF1	0.139759608
KLRB1	0.291012518
CPA3	0.214410255
MALAT1	0.0667636258
SPATA2L	0.441029055
MIR654	0.257061054
MTRF1	0.8413677890000001
ABCF2	0.787682964
ENPP3	0.645549836
MIR548AE2	0.47541036700000006
CCS	0.07346470940000001
ALDH3A1	0.46969304799999995
TAOK1	0.827875125
ADIG	0.894511394
TRBV30	0.3924143
GRWD1	0.38125557
ZIC2	0.8530468640000001
RBM15	0.366358005
APBA1	0.15962933099999999
BSX	0.670982812
ITGB2	0.891227685
TCEA1	0.251513515
ACP3	0.8140346340000001
PPP1R1C	0.441325618
APH1B	0.40223299799999995
MS4A5	0.591353399
TMEM33	0.569170521
ABL1	0.107483009
MRPL22	0.6217955
LOC401557	0.493376153
SNHG29	0.47108556100000004
MED12	0.7158203129999999
TRMT10A	0.598629339
CD82	0.0606335426
CDC34	0.35573826799999997
ARID1A	0.273696791
CIMAP1A	0.135092669
DCANP1	0.575709704
FBN2	0.622591456
GKAP1	0.583815188
MIR1203	0.719486898
OLMALINC	0.729256789
PRDM13	0.7863197590000001
CSN1S2BP	0.346198734
BRF1	0.125388571
LOC100129316	0.91464495
MIR920	0.935248533
PEBP4	0.920198235
GRAMD4	0.34956238100000003
HYAL1	0.00897048721
SRSF2	0.64390433
RPS2	0.08163636860000001
GIMAP2	0.593162494
PAXIP1	0.335657085
TOP1MT	0.00919496709
SLC46A3	0.00878408401
TNFAIP8L3	0.774862231
LINC01563	0.204995923
KANK3	0.155336895
SNORD114-10	0.6992054320000001
FREM2	0.718793186
IFT74	0.528111897
OR8H3	0.525713311
FAM138D	0.961849851
UNC5D	0.945074643
HUS1	0.530730135
SUN2	5.61224756e-05
RPS6	0.11123437900000001
LINC00242	0.46308042899999996
TSHR	0.885849879
ZER1	0.7336227679999999
ASIC5	0.472640774
CDRT15	0.67069593
IL18BP	0.0114587997
APIP	0.57266182
EPS8L2	0.9991553790000001
PRKCB	0.493373271
BTD	0.0715774497
RBM7	0.45239821799999996
ACADM	0.486152322
TCFL5	0.32272029
TFCP2	0.242290631
PABPC4L	0.62916042
AGBL3	0.128694789
MMP13	0.914013007
PCTP	0.0387901408
TSG101	0.7887119490000001
ZDHHC5	0.245684625
ZNF721	0.603232416
PRR20A	0.7875798
PRKAR2B	0.275990943
MRPS26	0.6732174040000001
IPO8	0.898441695
ARHGAP26-AS1	0.661030101
LOC375196	0.702753953
LAMTOR4	0.214218627
ACIN1	0.97447195
NKAIN1	0.760785473
NOC4L	0.425941919
TTLL2	0.306241945
CERKL	0.772799538
SNORD115-14	0.839098184
DNPH1	0.5659539020000001
CDADC1	0.0561062445
ZNF37A	0.9531733590000001
CAMK4	0.204075242
IL5RA	0.5896386370000001
TXLNA	0.18876445
METTL23	0.6388193329999999
ATPSCKMT	0.968022325
ADAMTSL5	0.776442678
C1GALT1	0.778977321
PGAM5	0.744924585
LOC283194	0.789308725
SERPINA1	0.937431705
ZNF207	0.165337815
C5	3.0249891e-05
MIR760	0.6556257560000001
SNORD17	0.521078192
MIOS	0.6713061240000001
GABRG1	0.146781815
ITFG1	0.314842544
KRTAP29-1	0.607330779
LDLRAD4-AS1	0.133897406
COMMD2	0.863684206
LYRM1	0.750460293
ENKUR	0.64456701
PPP1CB	0.661620533
MIR3976	0.424639715
MIR194-2	0.679684255
KAT6A	0.0527392026
GNRH1	0.487091156
KATNA1	0.287262577
SLC35G5	0.490356345
NKAPD1	0.868064298
TMEM161A	0.812582425
DNM1P34	0.984591977
MIR4782	0.243294553
TMPRSS11BNL	0.90344558
FAM218A	0.603476377
NCEH1	0.940217677
NPPB	0.0779742153
PCDHA5	0.26684948199999997
MIR548G	0.17299156
OR8D4	0.12291050099999999
TYMSOS	0.297076215
SEC61B	0.227521157
HSP90AA1	0.7861716809999999
CCT8	0.8078550879999999
ARF5	0.223597391
EFCAB6-AS1	0.330600231
DSPP	0.96216469
ABHD17B	0.28765805899999997
MIR143	0.874177201
MIR548T	0.7129320259999999
LINC00313	0.11331114199999999
NTNG1	0.5663600320000001
CLTCL1	0.8359437120000001
DIS3	0.0678832863
FAM98C	0.648573645
TUBA3FP	0.155921337
ZNF385A	0.29105164899999997
CIDEB	0.136866404
TP53BP1	0.821474716
ZNF480	0.605590437
ING2	0.244586335
DNAJB8-AS1	0.292086346
SGMS2	0.9984959929999999
BAHD1	0.816753507
WDR62	0.66698818
MRPS6	0.36653323
POLR3E	0.98848711
KLHL7	0.880603881
ALG1L9P	0.0895907109
BCL6B	0.449281886
C15orf32	0.218955065
MIR4465	0.45448447399999997
NKD2	0.964233892
C8orf33	0.188202217
MIR656	0.238236322
PRKACG	0.941094111
RTKN2	0.0806238896
TOX	0.149811925
OTOGL	0.33911305399999997
KRTAP20-1	0.948377638
GATM	0.981880704
LRRC10B	0.6742116990000001
SLC22A10	0.8747383259999999
AICDA	0.0460367425
PPP4R1	0.9199359420000001
ZNF568	0.0541623802
RASD2	0.972258215
MACROD2-AS1	0.832198035
ZNF69	0.17363790899999998
MICU2	0.752045118
LOC339666	0.928815582
CCDC179	0.22924706600000003
GTF2F1	0.137969209
C1orf127	0.7209531220000001
CYP4F3	0.916962782
TRDN	0.0840380443
VSTM2A	0.589250345
IGIP	0.0958837462
PSMG1	0.0423906414
LINC00571	0.748364921
INF2	0.6128753339999999
LMOD3	0.36726247100000003
YWHAB	0.73077834
MRPS12	0.09320786939999999
ZNF671	0.20509103199999998
KDM6B	0.406498511
IFNAR2	0.296073879
MYCNOS	0.8004967040000001
ZNF767P	0.37070045799999995
UQCRQ	0.67304057
MIR3125	0.0868236385
POLR2K	0.722868148
CTSF	0.0764805667
IRGQ	0.33263491300000003
PCBP1-AS1	0.0405247898
NOTCH2	0.13696699
SOX1	0.0525538556
CTCFL	0.856490865
CAPN7	0.290345472
MIR3173	0.9044485320000001
RALGDS	0.646603743
TM4SF20	0.718389747
UNC79	0.815318951
SLC32A1	0.7401706029999999
ZNF583	0.271865743
GSN	0.0140984645
MIR4268	0.479156808
B4GALT5	0.151529875
H2AX	0.671708765
CFAP36	0.477048684
SPMAP2	0.46475358
MYF5	0.828576056
NEK11	0.544607626
LINC00636	0.231836932
PLCH1	0.768273813
COL8A1	0.157254592
LINC00951	0.6909107940000001
PRDM7	0.734064374
TAL1	0.318262831
ZNF135	0.0689059427
MIR196B	0.138648035
EIF2A	0.557228551
ADGRD1	0.747404792
RMDN2	0.238025656
MBL2	0.7753778090000001
SLC25A40	0.0627294975
ITGA4	0.883154207
ZDHHC22	0.16002655400000002
AADACL2	0.159719317
ANKFY1	0.000898175396
ZNF580	0.005642185189999999
LOXL2	0.7311088090000001
CCDC81	0.361020154
ELOVL5	0.0901401699
GOSR1	0.801336981
KCNIP3	0.29464234100000003
DDX1	0.8189884479999999
TRARG1	0.794560204
ERCC6L2-AS1	0.7383526
MAPKAP1	0.28667040899999996
SELENOM	0.427402081
CYB5R3	0.699805707
UNC119B	0.36341318
BATF	0.00229923873
HEPACAM2	0.329505162
MIR4757	0.503479594
PTPRS	0.0446356975
AOX1	0.98652268
ARF4	0.132480782
HSF5	0.9254327840000001
INTU	0.28251693699999997
TMEM120B	0.8922936290000001
NHERF4	0.222253161
CBY2	0.506132067
MATN1-AS1	0.480574775
RABEP1	0.11248750099999999
MIR1470	0.588933591
SNRNP70	0.386376536
NODAL	0.91795806
PLCL1	0.00859372232
MIR4749	0.904563518
OR51Q1	0.198477559
CUX2	0.156602444
PYCARD	0.0846033867
ZNF709	0.897387655
TTC5	0.247575551
APLP2	0.7012808759999999
PLD6	0.906516062
COA3	0.6168768689999999
SLC25A18	0.137051376
MIR182	0.125389263
DCUN1D4	0.40596347200000005
GRAMD1A	0.618172825
FRMD6-AS2	0.174185512
MYLK4	0.11638067
MS4A6A	0.814471009
MGC12916	0.897075595
MBD3L1	0.797922496
JAML	0.727016625
STX16	0.136955245
RNF24	0.882285037
MPO	0.36212791899999996
SLC11A2	0.74412167
MIR4423	0.120321778
GBP7	0.275885227
DIPK1C	0.20497504800000002
EPHA8	0.535143031
FUS	0.132588089
FOXRED2	0.7859568809999999
PLA2G7	0.7642138409999999
ASB6	0.562547074
DNASE1L3	0.137136435
HTR7	0.420623343
OAZ2	0.552175325
SNORD71	0.627051528
RAE1	0.49601053799999995
SERPINI1	0.118936495
ATP5F1A	0.496246604
VN1R4	0.377451866
SLC25A17	0.0077077757999999994
F7	0.411446821
PNLIPRP3	0.0911230288
C12orf54	0.46297176700000003
AHI1	0.6551595339999999
BSDC1	0.790134517
BOLA3-DT	0.11826754699999999
LOC284009	0.8504016870000001
TARM1	0.562085682
CBR4	0.062452330300000004
TEKTL1	0.9704596059999999
PADI3	0.182687547
PKDREJ	0.7164072859999999
TTC41P	0.904272506
LOC100129534	0.119989095
ATP5MJ	0.9041389129999999
ABLIM2	0.522712345
SH2D7	0.491039071
RUSF1	0.0978129007
MYH3	0.121768371
AMOTL2	0.22283958899999998
EEF2KMT	0.155552078
GARNL3	0.436392591
N4BP2L1	0.5471484329999999
MEN1	0.20141977100000003
MIR2276	0.36094674299999996
EMC2	0.673153528
INTS6	0.99420497
FLACC1	0.0129062799
DACH1	0.9668187429999999
ECSIT	0.0275091694
ARID4A	0.26484577600000003
MIR637	0.392991064
ALDH1L2	0.731003428
RAB28	0.682371755
UBFD1	0.241736853
ACY1	0.38841150700000004
CCDC110	0.635955456
CCDC167	0.379614809
HIPK3	0.577984135
WDR12	0.36878093100000003
N4BP2	0.0318337875
LOC100287072	0.594410993
USP45	0.6764700220000001
OTOA	0.35407343399999996
FAM184A	0.248804484
TBC1D15	0.568866878
P3H1	0.6477602029999999
LYPLA2	0.794879112
CDYL	0.32648649399999996
DCAF4L2	0.821124622
MIR4796	0.161883095
MRPL44	0.677959361
SERF2-C15ORF63	0.705658971
SIRPA	0.567130466
ZNF57	0.236447906
SLC2A12	0.695829415
SLC38A4	0.299935225
NFAT5	0.46036461700000003
ARRDC5	0.167422616
ATG2B	0.0737204624
MCM10	0.765823015
ZNF93	0.36473118299999996
TUBB4A	0.00494302898
TMEM68	0.0567832541
VSIG2	0.504778826
PMM2	0.797935995
FUT8-AS1	0.203431948
CDHR1	0.8632464740000001
PPIL4	0.043952621100000006
TP53I13	0.865637753
EME2	0.116548199
TLCD3A	0.967809349
ALDOB	0.771321486
MTVR2	0.68929089
IFIT1B	0.0440137963
FAM20A	0.461883992
LOC389765	0.71014172
PCMTD2	0.932704777
LOC155060	0.143590015
FBXO39	0.6474828810000001
INTS14	0.50734353
PDIK1L	0.0877056161
AP2A1	0.960365062
BPNT1	0.996244823
MIR4262	0.759817216
DPH3	0.7901875420000001
GLRA3	0.7244802140000001
RFESD	0.818086333
CD8A	0.392069665
MYRIP	0.438317416
SEC62	0.0726179456
RPS28	0.159429191
BCO1	0.0410454798
CALB2	0.872055982
MRPL2	0.9411918909999999
LINC00926	0.0576431441
ZNF641	0.586882375
USP4	0.965278083
PGAP1	0.206539665
CSPG5	0.489124971
GIMD1	0.45877911600000004
DEPDC5	0.651193467
NDUFA6	0.541522576
CUL9	0.63247814
NINL	0.626091324
DNMT3L	0.0480942033
UCHL3	0.107538694
REXO2	0.47335049100000004
GIMAP5	0.989122215
MIR1250	0.255531603
NDUFS4	0.38241873600000004
RIMS3	0.18791220100000003
LHFPL3-AS1	0.766245187
PHRF1	0.8075709090000001
PPDPFL	0.644520949
TMEM63C	0.156591013
PRECSIT	0.7926430720000001
SLC35E2A	0.0396344712
KLK11	0.878701698
SNORA70G	0.83522662
RPL19P12	0.450015888
TMPRSS11B	0.9252199440000001
LINC00507	0.525914736
METTL5	0.9879131
PCDHB18P	0.283732634
DCLK2	0.291475272
LINC00433	0.807676352
SYNE2	0.9844378009999999
PRC1	0.8514989340000001
MIR5681A	0.004090838120000001
NUCB1	0.547280343
IGLL5	0.474206454
MBD1	0.7012832720000001
OR8B2	0.47761801299999995
COPG2	0.49864395799999994
CLYBL	0.80868346
ATL3	0.0105887395
ARFGAP3	0.607685127
TMCO2	0.84503465
COA5	0.551154525
MAP3K13	0.89446718
NDUFS8	0.80295083
TEFM	0.51734716
SLC16A5	0.503616473
MIR202	0.512848223
MIR133A1	0.41786538
SIGLEC17P	0.7074876999999999
RIT2	0.426445388
CARS1	0.711793186
LOC143666	0.583641309
TTC33	0.0306898339
LRRC38	0.890378074
SNORD1C	0.284087683
MIR4710	0.42276709700000004
HIGD1C	0.751068724
LINC00841	0.8259855770000001
NAT9	0.9089609820000001
FANCM	0.44571759200000005
PLXNC1	0.981174337
ICOSLG	0.0245653411
PCDHGA6	0.166638962
KLHL11	0.274083782
DDX43	0.6377179279999999
PRMT6	0.053217203600000006
XYLB	0.25662600399999996
SLC22A24	0.98931486
JCAD	0.134735885
MLANA	0.38581174700000004
BTAF1	0.49999238
BUB1B-PAK6	0.287560772
DPH5	0.117804102
CHRNA10	0.019437268400000002
SUMO1	0.6123993010000001
MIB2	0.492912224
LINC00928	0.549875154
OGFOD3	0.574993987
CIMIP2B	0.49208681600000004
RPS6KB1	0.9137587859999999
SAPCD2	0.576925028
OR2D2	0.9204373509999999
LINC00701	0.584365676
MIR4503	0.0521232762
ABTB1	0.78639522
HMOX1	0.36779332200000003
MIR604	0.513238846
NRSN1	0.764465145
PCID2	0.8190485540000001
QSER1	0.623039251
AADAC	0.295582103
ABCA12	0.0894076297
MIR1237	0.11849993199999999
PRR19	0.0230537517
FTH1	0.158478486
BRD4	0.958791387
DACT1	0.22334898600000003
TMED10	0.04721068900000001
CD7	0.707515014
DNASE2	0.33963152399999996
DLG5-AS1	0.5522525620000001
SLC25A24	0.334708795
SLC35B3	0.268167306
ABHD12B	0.22397024100000001
PLAT	0.46046815399999996
CLTA	0.513513471
MIR632	0.15937449
MIR125A	0.966401376
SMPD4	0.505200629
TERT	0.8239098
FLYWCH2	0.150909679
ARHGAP25	0.391159889
TIMM8B	0.8873284859999999
DLEU2L	0.06840475730000001
CEACAM18	0.009413806240000001
LRBA	0.288846912
KIR3DL2	0.602899696
MIR548AP	0.828560269
GLYATL3	0.0242623225
LRRIQ4	0.21201319600000001
SLC6A15	0.985006101
PHC3	0.16772002800000002
NICOL1	0.594933581
SNORD115-10	0.809671762
SLC25A26	0.774508761
UBE3C	0.234648107
NXPE2	0.87584638
AQP12A	0.733392846
TTC21B	0.8412093559999999
EML5	0.13730614800000002
TMEM51	0.276446525
TOB1-AS1	0.0436413252
LDB1	0.10358963800000001
TMEM8B	0.765361585
UPP1	0.642859861
TMEM212	0.6344472
CCDC9B	0.638384398
EFHD1	0.8805692959999999
SCGB2A2	0.209542603
ARMC10	0.645052008
EYA2	0.571186697
SNX11	0.604112176
TPD52L3	0.292528346
CDKN2AIP	0.550878761
M1AP	0.643175046
ICA1L	0.314150248
ERLIN1	0.8377415909999999
GCHFR	0.405665015
NBEA	0.826879237
PCDHGB3	0.17542524399999998
FLJ45513	0.557534318
CRYGC	0.385185151
SPMIP2	0.397707524
LSM6	0.152261896
SLC25A38	0.236915417
GAD1	0.97210578
KLK10	0.9020126820000001
LACC1	0.87851851
PTHLH	0.7938263179999999
TMPRSS5	0.00874624647
GLS2	0.444448423
ZG16B	0.153156078
MIR4458	0.317545435
RBPJ	0.943096644
BFAR	0.594749182
CADM2-AS2	0.873801136
LOXL4	0.298951554
NME1	0.9786643909999999
AMFR	0.578627765
DTX1	0.543311905
MRPS17	0.189828036
HSD3BP4	0.545818647
KCNAB1-AS1	0.9302789779999999
LINC00692	0.0836279018
PI4K2A	0.213484967
PKDCC	0.884779242
SECTM1	0.608670733
DCTN2	0.007202262859999999
KCNMB3	0.759749786
DCUN1D2	0.0843835892
MIR5088	0.01966537
TMEM151A	0.79972963
UNC5B	0.0233206887
ANKRD16	0.602099003
MIR4298	0.54844157
TNFSF15	0.364299949
LINC00410	0.648555188
ZCWPW2	0.026639595800000002
ANXA2	0.324971991
CLCNKB	0.846174465
HIPK4	0.147861477
PRSS27	0.496650043
COG4	0.822800468
UBE2D1	0.47288380399999996
GFM1	0.9867611190000001
ACOX2	0.015251790500000001
MIR146A	0.0724753433
SH3PXD2B	0.711141261
PSME3IP1	0.875352805
PHLDB2	0.773304181
CLU	0.85287855
AGAP2-AS1	0.00149607638
UBE2J2	0.195302764
TRIM47	0.41531800700000004
FBXO42	0.157809109
IMPACT	0.8742319709999999
SNORD54	0.0940666295
OR6C68	0.45427446
SLC18A1	0.662484812
MKNK1-AS1	0.280607189
IMMP2L	0.694985605
PHYKPL	0.189726368
C22orf31	0.23330258899999998
MIR4499	0.536011997
PIP4P2	0.40890304899999996
GYPC	0.442978039
PLCB4	0.547304545
OR7E37P	0.014096622
P2RX6	0.275229681
LINC01547	0.658741585
LOC158434	0.050713728300000004
MMVP1	0.120799549
SNHG8	0.913486935
CA13	0.602288924
SKP1P2	0.0891483431
MTURN	0.9856959999999999
PREPL	0.42058895700000004
MOGAT1	0.546039881
EXOSC9	0.745402742
ZNF768	0.10562384
CFAP58	0.359227126
PAK4	0.91171036
MIR548F3	0.224336938
REEP1	0.136649525
DICER1	0.978241785
TLE5	0.40274741700000005
KIF3B	0.626066741
DNAJC22	0.606183265
TMEM30A	0.041121364300000005
PLD2	0.733539598
TRIML1	0.7461699079999999
COLQ	0.364066506
DTX4	0.36688429899999997
ERI3	0.27958807199999997
GFOD3P	0.571763634
CCBE1	0.978976105
EAPP	0.665129856
SLC30A8	0.28724738
SNRPB	0.9099816079999999
UBAC2	0.384937425
ZNF699	0.7957456009999999
CAPG	0.0326931984
SLC48A1	0.27232865100000003
NR2F6	0.8660715259999999
NLRP6	0.013859537199999999
GPR149	0.0210859119
EPC2	0.537698372
BOD1L1	0.997000763
DFFB	0.057752928700000004
PRR18	0.29260234399999996
ANGPTL6	0.049552220300000005
HAR1A	0.614136216
REEP3	0.267855829
ARK2C	0.833481512
GDAP1	0.29123090100000004
RSPO1	0.14826094
PRSS8	0.447770265
AFM	0.405395647
ANKRD28	0.0525646926
CRACDL	0.0424516129
CRACR2A	0.747183589
ERMN	0.42649963399999996
GUCA1C	0.12708761400000002
SLC1A7	0.411617725
TMEM106A	0.8316804959999999
MAN1A2	0.7542423659999999
POLDIP2	0.205083462
MRPL17	0.407612266
DIPK2A	0.343531629
DYNC1H1	0.7123136379999999
MTRNR2L1	0.988202322
CES3	0.299650802
LAMTOR3	0.646577767
ARHGEF15	0.443189809
ZNF23	0.614576047
ADGRF3	0.332858733
CCDC85B	0.47228138399999997
UNC50	0.49097495700000005
VWF	0.41779109700000006
PGAM1	0.141447288
OR5AK4P	0.615918415
CDYL2	0.298982766
MIR4776-2	0.767156627
PLK5	0.651684587
MATCAP1	0.53380977
CLDN11	0.543752945
IQCF3	0.175654129
ANKRD23	0.597253596
CD248	0.833864002
KCNJ11	0.496864456
MIF4GD	0.184715007
PYGO1	0.765181608
JPT1	0.523802746
LRIF1	0.17587097899999998
NELL1	0.5397401860000001
ANKRD37	0.714989412
RNF138	0.593255831
SEC61G	0.350342448
MARS2	0.0056938149
BMP2K	0.658522878
HAUS8	0.577082172
PLXND1	0.783331642
ATP5PF	0.223632903
FOS	0.816866339
TSSK2	0.88433105
PRSS21	0.115597394
CYB5A	0.690233986
DNAH3	0.606482303
TRDV3	0.886439612
LINC00327	0.9528977059999999
RBFOX2	0.0559159024
BUB1	0.601032994
RFTN1	0.948826258
BCAS1	0.460656833
IL36G	0.762620878
DSN1	0.165997473
ANKRD40	0.972176776
SRP14	0.43352432700000004
ERG28	0.999127089
DHCR7	0.84353444
TVP23C-CDRT4	0.0938001771
APAF1	0.07668341990000001
FGF17	0.16829398199999998
THAP6	0.69797587
CCL23	0.145006877
TMEM59	0.523001939
OR1A2	0.649063663
POU4F3	0.22100426199999998
UBE2F-SCLY	0.142500286
BLOC1S5-TXNDC5	0.17603111800000001
LGALS1	0.42346204
RHBDD1	0.412191529
RPS3	0.14685269
TMPRSS13	0.34875993899999996
FAAP24	0.954568738
FMNL3	0.969942119
COL14A1	0.794825404
MGC34796	0.028522722599999998
CCNC	0.637963915
MIR523	0.620725549
CYP39A1	0.630288885
RAD9B	0.8412504390000001
FAM167A	0.0061484496100000004
FAM216B	0.615732735
NAALADL2-AS3	0.7183105009999999
ATP2B2	0.57170846
MIR4436B1	0.294450213
LINC00229	0.6646139
MIR4785	0.847622422
CLSPN	0.00995343021
LINC00900	0.611261745
PAPPA-AS1	0.862643897
RERGL	0.180826315
MIR93	0.18109202600000002
TNC	0.7170138070000001
SNCA	0.955719768
GALNT10	0.5145747310000001
NUP54	0.237988709
GUCA2A	0.0835057644
SACS-AS1	0.99912804
ANKRD53	0.853947619
RBPMS2	0.42571555899999997
SNORD115-6	0.820474378
SPINT2	0.321420038
EIF2AK2	0.675718376
MIR3921	0.0741218189
GSDMD	0.438177693
SNORD121A	0.742602592
ABHD16B	0.0156329379
SPRNP1	0.442902759
MIR449C	0.9284788909999999
CORT	0.463284443
PCDHA2	0.278859749
PYROXD2	0.691754238
RGMB-AS1	0.615800217
RNF31	0.878681354
TONSL	0.296172017
OXSM	0.07264093740000001
SMAD6	0.310846144
VASH1	0.5406908570000001
COL18A1-AS2	0.217013874
GPR176	0.216570915
MIR518D	0.332025497
GPCPD1	0.901081894
RAB5C	0.156318424
NT5C1A	0.647325629
TUB	0.919026227
UBBP4	0.745963823
SMR3B	0.9673449820000001
NCK1	0.320417342
NUDT4	0.0322089848
ACVR2B	0.6474223570000001
PIN1	0.8084666890000001
WIPI2	0.976839282
ULBP1	0.548583324
OR5T3	0.733884564
ZNF619	0.391129699
ADAMTS9	0.7577645190000001
FAM53C	0.592724025
KRTAP4-12	0.669684982
LOC442028	0.0779704088
TNFRSF10B	0.9703635840000001
SNX6	0.357282896
NRBF2	0.49990774299999996
IL22	0.879095944
PVALEF	0.257922828
ADRA2C	0.493605611
LDB3	0.258657125
MIR4278	0.370914452
PABPN1L	0.412371693
GOSR2	0.87230897
DLGAP4	0.14376734900000002
LCMT2	0.896569498
PTPN12	0.358549392
ZNF503-AS2	0.510926599
TRIO	0.577022357
ABCD2	0.995511345
CDKN2D	0.0064064918000000005
ZNF33A	0.9095633479999999
SPACA7	0.9728650240000001
SNX31	0.8663732120000001
HESX1	0.794077267
ITK	0.140507311
TMEM263	0.803129135
TMEFF2	0.6714177309999999
MYH13	0.974306546
USP28	0.0242919948
DRC3	0.525452817
ZEB1	0.13475014800000001
ZSWIM8	0.110971637
COL9A3	0.155392624
TRIM36	0.064126935
CPO	0.6273477479999999
MIR4473	0.49134996799999997
CLLU1-AS1	0.00242620743
GABRR1	0.8897727759999999
GPR180	0.842542495
AKR1E2	0.384885793
IFNL2	0.998120899
FCGBP	0.23011613399999997
METTL25	0.6824703390000001
MIR1915HG	0.19423842100000002
KIAA1191	0.785510369
NFATC2	0.24690545100000003
RAB9BP1	0.47373847399999996
EFNB3	0.675593503
C11orf98	0.6469421999999999
MARCHF3	0.038715582400000004
LOC100132077	0.375769426
BLTP3A	0.17883168800000002
AFG1L	0.542341338
GSG1L	0.6773574609999999
SYNJ2	0.153977836
IRF2BPL	0.5561476360000001
PCDHB13	0.24156968399999998
MIR516B2	0.370615641
MIR4322	0.0532466576
HDAC5	0.282262373
MIR4700	0.343357735
SDR39U1	0.246434016
SYPL1	0.136707904
PGF	0.10728918800000001
INKA1	0.9905524040000001
MIR487A	0.216264627
RPL26L1	0.602380371
MIR1307	0.894048
LINC00311	0.06660041629999999
RFWD3	0.550152777
FAM238A	0.356340239
AOAH	0.9962320109999999
SLC7A8	0.9670474720000001
ZDBF2	0.0114052576
RUNX1-IT1	0.489216325
SAP30BP	0.08547188630000001
RTN1	0.564122042
ARHGAP29	0.0129844534
CLEC14A	0.11473931
SRF	0.7898417109999999
MYO15B	0.053955927
ANKRD49	0.015822362
IQSEC3	0.47804224100000003
RHNO1	0.15321565199999998
CLIP4	0.686296503
SRRM3	0.202216399
HYCC1	0.603032001
FAM66C	0.893381229
MFSD4B	0.34059764600000003
EPN2	0.0392412313
PCDHGB5	0.134086128
SAFB2	0.482096144
DEFA9P	0.954643965
SNORA84	0.856268404
MIR519B	0.620725549
CENPV	0.0570242781
ERBB2	0.000753626174
NFAM1	0.838629544
THTPA	0.5770191579999999
FAM161B	0.0142792722
MIR559	0.7422212490000001
CHGB	0.037221535699999996
LINC00244	0.8590232109999999
LOC100130298	0.22200899100000002
MARCHF9	0.00550285201
CPNE6	0.9971902420000001
PRRC2B	0.74814445
DLGAP1-AS3	0.273230639
MYBBP1A	0.0797831329
SLC44A5	0.45385297799999996
KXD1	0.843210294
PELP1	0.267251969
CSRP2	0.0401716046
GCA	0.48991760700000003
REM2	0.237994399
CLEC2D	0.351308204
SLC39A2	0.519696873
DCTN6	0.513347974
MRPS2	0.591051501
SUDS3	0.7312941070000001
UBA52	0.73903257
FAM162B	0.96017719
HPDL	0.962932262
GPBP1	0.111650185
LHX8	0.994712437
GMCL1	0.34528625799999996
NTRK3	0.600994209
NPSR1	0.642350272
SPG21	0.293095945
ATP4B	0.496545822
LMCD1-AS1	0.560683632
COPE	0.827976507
C17orf75	0.300273837
CHD2	0.22914453899999998
CYB5D1	0.257437998
THAP1	0.417973845
CENPE	0.6775614440000001
DBNDD1	0.807526117
ARL10	0.770189039
ENO4	0.184391263
EPPIN-WFDC6	0.0494505399
LINC00606	0.133747703
NSA2	0.13255968
CETN1	0.732496919
ZRANB2-AS1	0.619795703
ZNF30	0.62004098
SNORD93	0.661783737
FBP2	0.869872125
TTK	0.9181276290000001
AKAP11	0.31528859
MIR548X	0.8955060359999999
MRPL43	0.830815395
SLC29A4	0.965483993
PAG1	0.563600774
ABCA8	0.34063467799999997
MESP2	0.6787569529999999
TRIM62	0.829437443
RAC2	0.6987333109999999
ISX	0.637138691
ZBTB11-AS1	0.7466767959999999
WDR97	0.97326544
POU3F3	0.357394615
APTX	0.711013742
GLCE	0.17844337
SNORD115-27	0.6943878170000001
GLB1L	0.281356255
ENGASE	0.6954316009999999
MPZL3	0.848623076
SMARCC2	0.0277260709
LRRC3-DT	0.9373505129999999
SLC25A21-AS1	0.0035747849
SLC66A2	0.258343357
DCDC2B	0.171409267
KLKB1	0.833741255
MROH1	0.665181385
LSMEM1	0.810284032
RNF13	0.932862812
AZI2	0.008937551850000001
RHOJ	0.758490008
INSL6	0.338141588
TRUB1	0.08949893789999999
PGPEP1	0.285811508
DUOXA1	0.565244248
CDKN1B	0.5070586570000001
PECR	0.485809473
TLR9	0.284659645
ZNF890P	0.831442745
ADGRE3	0.100907839
ZNF25	0.88926415
SCARNA2	0.294956881
STK24	0.498553904
TSHZ3	0.684503415
BRDT	0.355993758
E2F3	0.303175435
RAB11FIP1	0.0340194419
TPRG1	0.34670275
CCDC163	0.138725011
SPMIP10	0.33773120700000003
KRT32	0.542953131
NEMP2	0.213688607
SLCO4C1	0.14423023
PCDHB3	0.376455566
SMU1	0.588542911
THAP9-AS1	0.300680661
SUSD5	0.800018725
JADE1	0.8203783920000001
MADCAM1	0.264430629
SFR1	0.7898833279999999
ZNF561	0.284110712
RIPOR3	0.29105127
ATP13A5	0.543601484
RPS6KA5	0.824412011
VPS33B	0.842055777
CHST8	0.628483537
FBXO4	0.545505377
MTCH1	0.0240134604
IPO5	0.790363461
MIR4774	0.42835636299999996
EMC10	0.243274424
LOC100652758	0.181807247
POLR1G	0.493939287
RFXAP	0.729479172
WWC2	0.06541727509999999
DNAAF3	0.553207737
SPACA4	0.5708189539999999
CRYBB2P1	0.8462112359999999
LMLN	0.696128435
ZNF33BP1	0.858611736
ACOT11	0.62257949
KCTD20	0.0302748209
PAK2	0.26956068
FRMD6-AS1	0.313799984
IFT25	0.113801819
UGT1A9	0.61735759
VTRNA1-1	0.5131838679999999
MYO7B	0.6820382229999999
AGAP7P	0.646604132
ANKRD20A8P	0.158081539
HIP1R	0.188749709
MIR16-2	0.032707368199999996
MIR4478	0.146818552
CYP4A22	0.44351763299999997
ATP8B5P	0.43048453200000003
SOX11	0.350806974
ZMYM6	0.373598934
FIG4	0.017243610700000002
ZNF714	0.102570182
MYG1	0.13307676400000001
MRAS	0.931795513
IRF5	1.2733273099999998e-05
TMEM131L	0.70745744
KHDC1	0.754580913
FNDC10	0.6866371440000001
TNFRSF12A	0.591868041
OR1L1	0.55152235
ZNF292	0.6173730789999999
SLC33A1	0.8139530690000001
MIR4449	0.540953589
KBTBD3	0.36394684200000005
ADGRL4	0.96084225
KNG1	0.8599217790000001
IQCD	0.33964500799999997
MVB12A	0.189365665
SLC66A1LP	0.892192247
SNORA68	0.596881872
SSPOP	0.9050617470000001
SMIM21	0.425777964
SPG7	0.549521522
PARP9	0.0692353912
OR1S1	0.52248381
LXN	0.9719891740000001
PLIN4	0.887705216
SLC30A7	0.09842601
ATP5MF	0.026310205299999997
TSPAN9	0.8244867229999999
FOXH1	0.242981731
LYPD3	0.39521450399999997
SCRG1	0.391366922
CDR2	0.723410923
SEM1	0.661128076
SLC9B2	0.30533358899999996
VAC14-AS1	0.34418643600000004
CXCL9	0.115150255
COPG1	0.0192014107
MDGA1	0.784989745
ZNF681	0.787735654
ATP6V0A4	0.06453643
PFKFB3	0.008095590759999998
MOSPD3	0.25831103699999997
TRHDE	0.51235892
LRRC59	0.659535281
MIR4443	0.6789496429999999
CD44	0.606461021
ATP6V1B2	0.513188974
COPB1	0.692360526
DBH	0.908295018
EXOC6B	0.0994485044
BLTP2	0.199899188
TMEM178B	0.209768297
NAT8L	0.8975866370000001
MIR622	0.8233212240000001
PDCL	0.156795183
TPD52L1	0.791213976
CLIC5	0.552195277
SNORD115-30	0.626905476
TRERNA1	0.700304092
ZC3H7B	0.332707729
CTSC	0.69673076
HTR6	0.713797658
LINC00700	0.647856814
C17orf99	0.290228685
PFAS	0.862958275
MRPL47	0.282376678
SCARNA22	0.22073565399999998
ETHE1	0.319104768
ACTL6B	0.224970008
DHRS12	0.501060534
HERC2	0.6901811640000001
PNLIPRP2	0.809320657
KLHL33	0.892134836
OR10G4	0.579497261
DNMBP-AS1	0.821771743
MIR3920	0.9902261290000001
H2BC1	0.20262297
TUBA8	0.6312511160000001
MAP3K7CL	0.9536145659999999
SVBP	0.7677899159999999
MIR1909	0.632918604
HAUS2	0.479902404
LEP	0.7570240290000001
C6orf163	0.6183064
MAN2A1	0.677505195
MAPT-AS1	0.8314400940000001
AIFM2	0.09784921390000001
MIRLET7A2	0.511860333
NBEAL2	0.7834512690000001
PPM1K	0.8644598729999999
STX1A	0.7584749820000001
MIR3977	0.988027805
GJD2	0.602867525
TBC1D7	0.7960297690000001
EMX2OS	0.483173721
SH3BP1	0.5307392160000001
XRRA1	0.9958438279999999
QKI	0.022043002599999997
TFPT	0.313647071
DOCK2	0.100450525
NDFIP2-AS1	0.6837155340000001
ANXA7	0.861966006
SNORD42B	0.608848532
PHF19	1.1739096500000001e-05
UBASH3A	0.0015962666199999997
EIF4ENIF1	0.86496873
CCL27	0.000485494188
TMEM253	0.21749231800000002
DERL1	0.0986138419
MIR3196	0.50827492
FAM234B	0.9132700140000001
TOX4	0.848989793
CFAP161	0.4207095
ST3GAL6-AS1	0.293381002
REM1	0.945511153
MIR548Q	0.513653712
KLK14	0.87254567
ZNRD2-DT	0.0963697811
LSMEM2	0.009850359190000001
MITD1	0.10958284300000001
MTRES1	0.109188005
HAT1	0.861139674
TOR2A	0.437576475
KIAA1328	0.696745622
LRCH3	0.611981668
THBS2	0.719505263
ZBTB46	0.011267134299999999
ACY3	0.473267461
KIRREL2	0.266774837
MIR3650	0.409043595
ERAP2	0.9684044820000001
RAB3B	0.701612047
LURAP1	0.0246753102
SCGB1D4	0.1372517
PPP2CB	0.847785982
SETD1B	0.760132733
CDK17	0.803593683
STYXL1	0.027421711499999998
TM7SF3	0.8416204490000001
LPXN	0.688130721
CXCL11	0.099115317
ALG1	0.620995329
PAK6-AS1	0.271101141
SCN11A	0.564966182
ZSWIM9	0.779565834
REX1BD	0.787566627
LIMA1	0.400063815
MIR3175	0.464091696
VPS13D	0.23750278600000002
TOPBP1	0.09342695109999999
FOXL2	0.971053018
ODAD2	0.575313593
TIA1	0.00532845983
TMPRSS3	0.00146108996
ARRDC2	0.428686344
EED	0.7740788009999999
KLRG1	0.0183029875
KRTAP9-7	0.618795341
CDHR3	0.547795068
ARB2A	0.545166302
DEFB119	0.7597875709999999
HRH2	0.0993549408
ETF1	0.6930943620000001
MIR4652	0.751477463
ROCK2	0.9884984509999999
MIR5587	0.320256766
ATP11B	0.40589636700000004
CD68	0.8301635629999999
LSM14B	0.932018934
ERBB3	0.007119192690000001
MIR3160-2	0.264021432
WDR6	0.9050172409999999
VAV3-AS1	0.443138122
ZFHX4	0.6564470929999999
SNORD116-15	0.7966225809999999
CUL5	0.217234332
EXOSC1	0.070160049
POLR3K	0.479490707
SBK1	0.197739757
FARP1	0.8769469329999999
DOHH	0.19153722899999998
SH3RF1	0.896162338
COMMD8	0.34787591799999995
ACAP3	0.144109247
ZNF296	0.26444067600000004
CFAP184	0.281213934
CP	0.724536765
RNF11	0.45877152200000004
ACACA	0.27928594
SEC14L4	0.314092601
CNOT6	0.683127722
MYOD1	0.055450303
SLC6A19	0.61694237
SRR	0.611310414
LOC158435	0.08322339
MAF1	0.964287998
MIR4632	0.151099415
UBE2E2	0.389373278
MIR4675	0.6368007489999999
C1orf167	0.274185591
ARL5C	0.35311118399999997
NUDT12	0.8982703679999999
PPIEL	0.664651158
TTLL1	0.265693323
CSN1S1	0.305116559
ASAH2B	0.24167263
LTO1	0.745206864
WNT3	0.998912334
ZDHHC7	0.9632995390000001
DUOX1	0.61061735
DEFB108A	0.0269493124
BPGM	0.822492687
MIR30D	0.894400038
MIR4311	0.214360225
PTCD2	0.62400646
MIR4714	0.559991399
PLEK2	0.8337896229999999
MND1	0.769766225
ARHGEF5	0.976737227
HM13	0.914400063
C11orf68	0.32665731600000003
ANAPC2	0.282591841
ARFRP1	0.160296408
CA8	0.587846632
LSM1	0.249285118
MORC2-AS1	0.10241262300000001
OR8D2	0.285906679
PEX7	0.692753308
PHPT1	0.0591547852
SREBF2	0.232860025
TNFRSF13C	0.296570887
GABRR2	0.562453434
MCF2L2	0.7994256809999999
FBLIM1	0.406340607
MIR519E	0.848340764
IGFBP6	0.543430525
NHSL3	0.452760173
TSPAN16	0.0282260889
ITGA11	0.849233074
RNF144B	0.568268322
FGF4	0.39189057200000005
FOXA1	0.00718112541
OR2A5	0.424978409
LOC606724	0.123869157
PCDHA4	0.276655168
UBE2QL1	0.9550662540000001
OIP5	0.489397375
TBX3	0.428610479
TSSK3	0.869831215
DERA	0.137104122
AMDHD1	0.7797546129999999
HEATR6	0.658635255
CLASP2	0.611363685
DHDDS	0.908580435
PRRC1	0.48660561799999996
ANAPC16	0.42404971399999997
NEDD1	0.9283746270000001
CHAD	0.630480582
MISFA	0.895824442
VSTM2B	0.8375294520000001
VXN	0.0918598435
BBOF1	0.0392160138
COPB2	0.5480015229999999
CYP2A13	0.446923444
EXOC1	0.220554532
IQCF1	0.275000345
LOC100130357	0.812236035
C6	0.13613395
MIR124-2	0.243525293
OR4C13	0.7688502890000001
PLEK	0.567967504
RNU6-81P	0.24601574
MLF2	0.331063276
PET100	0.601938553
HCG11	0.0019480131600000002
LRP5L	0.34879026399999996
MIR449B	0.9243227970000001
SPA17	0.419038508
ASB2	0.779945923
HIC2	0.0272418435
MTRNR2L4	0.718211684
NWD2	0.16333932199999998
MIR548Y	0.7030516790000001
PIAS4	0.143636102
TCP1	0.134828017
DGCR6	0.510948346
YBEY	0.734237611
HROB	0.34454487899999997
PCYT1A	0.37041908
HNF4G	0.18611998100000002
PTGR3	0.481483655
UNC13A	0.735408616
NFYC	0.19761777
UNC5B-AS1	0.00196349085
ATP9B	0.10034028
SLC45A1	0.536846621
GULP1	0.480824818
CLEC3A	0.850352003
CRIP2	0.011183633600000001
LPP-AS2	0.463456892
TRIM16	0.41982607899999996
MIR575	0.21246694600000002
RRH	0.12035072699999999
TESC	0.0717785285
ANKUB1	0.9576296120000001
PTTG1	0.42792731799999995
SLC2A2	0.937111347
PPP2R5E	0.7047068759999999
SNORD115-4	0.8264012820000001
ARHGEF28	0.127302193
MIR4689	0.886725442
RGS20	0.6786768440000001
ULBP2	0.529314821
CFAP157	0.326086332
MATK	0.258707295
TAX1BP1	0.16644267699999998
IL17RC	0.0349572056
ERLIN2	0.71501412
TICRR	0.8582991640000001
FCHSD2	0.270938448
SIRPG	0.5689218
NET1	0.908847245
SLC39A10	0.38062662
SNORD56B	0.1819471
TNFAIP2	0.793274855
KBTBD2	0.163432367
VWC2	0.704511953
PFKP	0.670079379
TP53RK	0.5656165670000001
ANKRD63	0.355953465
LPCAT3	0.809161737
TAS2R31	0.42067776
ANXA2P3	0.137212688
EML2	0.456589859
UNC119	0.775497573
SETDB2	0.6162482260000001
RAB31	0.8422130409999999
FOXG1	0.786992975
ATXN2	0.0694801966
CERS5	0.329869215
APCDD1L-DT	0.7876521540000001
IKZF4	0.006724231309999999
POLR2J4	0.846715729
POTEF	0.528034523
CSF3R	0.826334056
PPID	0.363634315
GRID2IP	0.37316239100000004
EPS15L1	0.253213688
LINC00641	0.72848434
TMEM235	0.70960279
PRIMA1	0.829963621
ABCC12	0.172825907
DIO2-AS1	0.9846734070000001
GSTA2	0.135271497
ADA	0.33709933299999995
MIR3186	0.8470050179999999
CYP27B1	0.0962458565
C19orf73	0.313841918
OLR1	0.520042742
LVRN	0.12339784699999999
BTBD8	0.00976616115
FAM135B	0.604034992
ABHD17A	0.134265573
RETREG2	0.17463980399999998
SAMD14	0.7066927209999999
TMEM87A	0.837351579
RANBP3	0.9058108579999999
PHGDH	0.138341838
TREML2	0.340339004
GLRX5	0.9292527629999999
CFAP144P1	0.106865986
LINC-ROR	0.61527398
ASB14	0.795362861
PRKCQ	0.0004988649429999999
NXPH3	0.718858195
FBXL17	0.455436089
FAM81A	0.24808291300000002
TENM4	0.835442606
MIR4284	0.772530067
ATP23	0.0594940733
OR2A4	0.6716857279999999
TRIM37	0.86716062
ZNF625-ZNF20	0.825631267
TVP23C	0.051997952699999996
ACADVL	0.0494056763
GOLT1A	0.666105498
MIR212	0.522625298
NTSR2	0.5834419129999999
RPL12	0.919527799
UQCRC2	0.491473692
ANGPTL7	0.131831507
C9orf78	0.0730796403
GDAP2	0.426475951
H19	0.9192507940000001
MIR3142	0.055971807
TAGLN3	0.842973333
SYNE4	0.23995872899999998
PIGS	0.705505059
BUB1B	0.310945066
OR10G9	0.45903112799999995
SEMA6B	0.8587289370000001
DEFB122	0.826486223
ZSCAN5B	0.42337180399999996
CHRNA4	0.8405414440000001
SERPINB10	0.536935614
TTBK1	0.282297344
MIR2054	0.243118573
SLX4IP	0.962149025
GTF2E1	0.21853504
RNF148	0.120688393
CRACR2B	0.9821101170000001
QDPR	0.751537901
ARPP21	0.04714834230000001
LOC100131496	0.644071725
MAGEF1	0.9461960009999999
SOX14	0.9538653159999999
COX6B1	0.509882925
HPF1	0.655131802
KRT8P41	0.943233385
MIR3913-1	0.597824956
SNORA6	0.296957583
STT3B	0.7820977170000001
KLF15	0.637263486
MIR4705	0.0251347333
DMC1	0.000334005656
HSD17B1	0.38600253700000003
PTPRB	0.389586462
MIR942	0.578106042
EARS2	0.266839356
PRKAA2	0.7607441159999999
AGPAT4-IT1	0.716038921
SIGMAR1	0.0029167970699999998
DEFB121	0.77445324
CD9	0.8858420859999999
BTBD6	0.0751225375
CLEC19A	0.992638694
IRF2BP1	0.469006332
PRLR	0.9497239
WWTR1	0.442829596
CIAPIN1	0.669466065
GNAO1-AS1	0.289691262
SLC35F4	0.975735572
CCDC65	0.35540320799999997
LINC00674	0.6994354070000001
PPP1R3G	0.869581512
PPP1R14B	0.169757923
FAF2	0.18208455899999998
IAH1	0.541415223
LINC00235	0.28168646199999997
NDUFA4	0.7987229220000001
NEURL4	0.014314439299999999
SLC25A22	0.997757892
CCDC8	0.377932816
ZNF668	0.917670098
CCDC134	0.149377125
CDA	0.687427041
CUL2	0.482923206
SNORD19B	0.262856103
LLPH	0.737152578
RAPGEF4-AS1	0.514228398
ATP6V1C1	0.633220424
SYT6	0.0310865258
NDUFV1	0.39681556799999995
AURKC	0.657687457
GPT2	0.246603328
RNF139	0.5322265629999999
SPATA4	0.284449236
SAP25	0.249086168
MIR762	0.514166735
LNX1-AS1	0.458405911
TFRC	0.710534111
C5orf47	0.9895701709999999
LYNX1	0.11954538099999999
MIR4717	0.849620459
PITRM1-AS1	0.478056188
CCDC174	0.284095169
PROX2	0.523782021
BFSP2	0.444584317
KIF26A	0.7543733509999999
BAD	0.0594087316
OR6C3	0.7127482479999999
ALKBH6	0.32529365
JAKMIP3	0.29951473
SARAF	0.28572959800000003
DMTN	0.240314311
OR11H6	0.16354803199999998
SLC17A2	0.11818962300000001
TRPC7	0.414732407
DBNDD2	0.113200408
PRMT8	0.43137291299999997
NPFF	0.6878180140000001
TRBV14	0.730543775
ZNF236	0.7782171720000001
EFCAB11	0.860472797
PLEC	0.7790469659999999
ARB2BP	0.2037102
EXOC3-AS1	0.8708716040000001
MAPK14	0.393961884
NIPA2	0.31535356
DLD	0.340248172
RNF217	0.09367531949999999
ZNF529	0.27498743800000003
DPP9	0.613322185
SPATA22	0.6287763160000001
MEX3B	0.40576005600000004
FGF23	0.44385420200000003
PPIL2	0.102039022
USO1	0.572882104
SLC17A8	0.37747621
VTI1B	0.163009164
WRAP53	0.774352006
ECD	0.720344185
MIR5699	0.792063785
PEDS1	0.645488991
LINC00938	0.151975718
KIF3C	0.43279090000000003
SFRP5	0.871020743
TECPR1	0.879149078
RPL7L1	0.62495243
RUNX1T1	0.9751850740000001
RPL34-DT	0.53224961
MIR4747	0.125493266
NR2E3	0.848697186
SNORD115-3	0.817689235
CLEC18B	0.49431962
MIR4264	0.107621755
GNG11	0.946435983
MAN2A2	0.9696682679999999
EBAG9	0.751191614
ZNF143	0.540542019
OTUD3	0.11854017
SIK2	0.796636309
SNX8	0.34420261
NUMA1	0.010877740600000001
TMEM40	0.13261312
NEU3	0.9736891120000001
EPHB2	0.12663862
CPLX2	0.810263339
LINC00462	0.7224676040000001
EIF4G1	0.8594536140000001
GOLGA5	0.149159352
FOXI1	0.278890111
PPP1R35	0.8727927790000001
FOLR2	0.806932243
MIR155HG	0.122895705
FDX2	0.000118236756
LINC00575	0.02315739
LINC00895	0.9287826159999999
POU3F1	0.0857037798
TFF3	0.129435587
MACF1	0.25656147
ZNF605	0.5275707510000001
GRIN2C	0.7028251090000001
RP9	0.45007554899999996
ZNF833P	0.798445127
AAMDC	0.449389759
ALX3	0.0489795313
PNRC1	0.8460327679999999
SIGLEC10	0.15148307
TMEM200C	0.292756008
ZC2HC1B	0.859601373
STIM2	0.686289182
KIFC3	0.7563813429999999
KIF2C	0.5896520820000001
SLC25A42	0.851165788
IL17RE	0.034658717400000004
SNORD114-25	0.308806841
SPIN1	0.51886475
MIRLET7BHG	0.348892053
SNORA2C	0.942714609
MACC1	0.0909886072
CNOT4	0.194954945
MIR4302	0.87209514
NUDT8	0.482966392
SNAR-G1	0.576997926
PALM2AKAP2	0.53700581
TOX3	0.9051002229999999
UBR1	0.549104198
MIR4803	0.71192214
TMEM64	0.24525364300000002
FAT3	0.987721856
HIGD1B	0.7296278070000001
CFAP53	0.7365159590000001
DAW1	0.871005287
CXCL10	0.10479209800000001
OR2AT4	0.876231497
NIFK	0.6104221360000001
CXCL1	0.525480322
QRSL1	0.674297864
LOC646736	0.24592270800000002
PXMP2	0.66527699
DSCR8	0.560124765
EDEM1	0.749024687
IL5	0.40985905799999994
SNORD28	0.645422878
ST7-OT3	0.92073304
SYTL3	0.638227843
OLFML2A	0.590490023
OR8H1	0.714038397
TMA7	0.489972872
ADRM1	0.659952055
EIF3M	0.626970232
KDM4E	0.674279816
MIR124-1	0.30951301600000003
PACRG-AS1	0.631458325
PSMB2	0.000828315645
ROR2	0.25474175
RUNX3	0.608057145
SLIT2-IT1	0.026566325499999998
SSRP1	0.9917608609999999
KREMEN1	0.50996896
CSN1S2AP	0.156798957
EGR1	0.49643239
PDLIM1	0.571003529
PHF11	0.710293882
RBM22	0.2809566
ZCCHC2	0.689360207
MYO5C	0.795815863
UGT1A7	0.614681795
TARS1	0.600959887
ZDHHC3	0.373874242
OR10AD1	0.30444053600000004
TBC1D5	0.5377374739999999
ARRDC1-AS1	0.4276621
CCDC82	0.641583484
MTMR6	0.389435498
MX2	0.83197445
IFT140	0.010800184499999999
PLS1	0.31619226300000003
TNFRSF9	0.545384499
WDTC1	0.899266895
PYCR3	0.21274737800000001
HRH3	0.701341416
CCDC196	0.800245775
IPO13	0.6659964420000001
CHMP4A	0.301008715
ODF4	0.515997566
PRSS48	0.171678492
MIR4642	0.263232346
XKR3	0.312042131
DNAAF2	0.873188361
PRAMEF11	0.911720248
MIR885	0.6717097190000001
MIR3688-1	0.209295008
PYY2	0.308729356
SNORD18A	0.0680175612
ADAM32	0.14755120300000002
TEX56P	0.7138721490000001
PTPN11	0.35417612200000004
SCGB1A1	0.09766083130000001
SPSB2	0.439427671
TFPI2	0.953875039
ZNF300P1	0.737516515
SEZ6L	0.9956651320000001
COL6A6	0.537678774
COLEC12	0.0378302486
KRT1	0.390755295
PLA2G3	0.61194993
CUBN	0.913639798
TMC6	0.141080995
OSBPL9	0.878887248
KLF9	0.938992047
MTREX	0.8389893409999999
PARP12	0.388825889
PSMG4	0.555930559
ATP13A3	0.547784906
CPXM2	0.75376144
OSTCP1	0.965286421
CEACAM22P	0.156045742
MTHFR	0.147980216
PCDH8	0.497646861
TPMT	0.457346514
DPY19L2P4	0.582689191
FOXO3B	0.0032067102199999998
LINC00324	0.889472632
AKR1B1	0.897829395
FBXO41	0.650787919
MOCS2	0.7156645220000001
HELT	0.8439698720000001
KRT37	0.46422213100000004
DMXL1	0.0678135998
MIR589	0.586855349
NSG2	0.462669134
EEF2K	0.600300935
NHERF1	0.9317225109999999
FN3K	0.869442472
PATE1	0.19776288
PTGES3L	0.285976005
CTAGE9	0.7688989559999999
PRKCH	0.852868411
ZNF436	0.30353816100000003
HYI	0.492803937
OGDH	0.929756025
SNORD116-18	0.756550741
TPTE2P3	0.530164341
CDCA7L	0.116714136
CDK20	0.14221726199999998
SPATA13-AS1	0.136599162
OR7G3	0.664215415
MIR944	0.311868731
NOSIP	0.269826737
BIRC6	0.8379145640000001
ZNF846	0.17805426300000002
ABCC8	0.7312443120000001
KITLG	0.607677127
HELZ2	0.107803139
CCNB1IP1	0.11034038300000001
MAN1B1	0.5714266410000001
NOBOX	0.986337826
PAN3-AS1	0.0063547604
PMS2	0.39917553
RNF125	0.627506064
TSPAN18	0.7593117659999999
CCDC74A	0.251394288
SUPT4H1	0.434953015
CRB3	0.0427309146
POU4F2	0.5759930129999999
RASGEF1C	0.113277984
USP25	0.840159282
FETUB	0.242046316
JSRP1	0.8452987890000001
SARNP	0.482497623
UBE2D4	0.836143575
BMPR2	0.382975035
CAPN3	0.736313708
MMRN2	0.155606007
CEBPE	0.9542856820000001
TIGD1	0.852258148
MBD3L5	0.7188580170000001
POLR1B	0.17982880399999998
OSGEPL1-AS1	0.8262692420000001
SNAR-C3	0.993593889
MEAK7	0.659687841
MIR4519	0.142319545
OR10V1	0.159771978
RNASEH1	0.309262128
CTSK	0.32291044
IRAG1-AS1	0.121338976
FOXN3-AS1	0.98371622
FAM53B	0.21440045800000002
AGXT	0.322444721
GKN2	0.496343155
FIZ1	0.142522657
PCGF5	0.317470956
GALE	0.785377812
POLR2J	0.945362956
TMEM174	0.689662965
LINC01549	0.022638677599999997
CCDC186	0.148536427
CRLF3	0.318129702
MGP	0.0148165333
SLC66A1	0.9932807359999999
RPL23AP53	0.7938286609999999
COL16A1	0.43665485200000004
SPOCK2	0.545871501
RNU6-64P	0.554876565
THRB	0.45369665200000003
GIMAP6	0.43448046100000004
PRIM1	0.69307023
RARRES2	0.151508283
HES2	0.376500744
MIR1205	0.168720027
PCDHB14	0.231877923
NAGS	0.11846544199999999
RSAD1	0.251212166
CBFA2T3	0.7379045120000001
LYN	0.112089051
SNW1	0.676544875
SLC7A2	0.7513197340000001
A1CF	0.427228496
PTPN23	0.463342198
KAAG1	0.084541005
SLC5A1	0.636724251
MIR4510	0.6787149459999999
MANEA	0.09242394470000001
MXI1	0.0495134315
PEX13	0.0343450405
KRBOX1	0.531197605
SF3B5	0.759325017
TTC36	0.057943603200000006
CDC42	0.13583035400000001
MIR567	0.17482963699999998
CDK19	0.268064676
MIR4305	0.000572647963
MIR4690	0.17653105300000002
ILK	0.156102452
KBTBD8	0.9023839359999999
SLC36A3	0.678535232
GLUD1P3	0.060002643499999994
PIK3R6	0.20703517300000002
MEFV	0.7626002190000001
EIF4G3	0.26025070899999997
NIPSNAP3A	0.217930419
TRRAP	0.297315995
RRP7A	0.836183122
GRK6	0.10873079599999999
NATD1	0.146138663
ODAM	0.671442271
HPN	0.739228971
UNC5C	0.226136263
FAHD2A	0.897079628
CYGB	0.25076149999999997
MIR1197	0.291437448
DAAM1	0.289405319
SNORD115-47	0.35448547
PSMD3	0.78964836
DYNC1LI1	0.23283504300000002
ACAT1	0.148507463
HVCN1	0.530538878
PSMD7	0.955318518
EIF1B-AS1	0.368296114
CCDC69	0.271373439
KRTAP7-1	0.727988837
SLC29A2	0.664514751
ZP3	0.261033675
MIR621	0.143697369
CLEC2L	0.705602574
ITGBL1	0.412710896
SNORD115-38	0.627839192
SUZ12P1	0.30607547
CCAT1	0.653730316
SYNJ2-IT1	0.0733716405
NME5	0.361716346
CCN6	0.20271720699999998
DUSP13A	0.600562832
HAND2-AS1	0.64002353
NFX1	0.00607998726
NLRP10	0.7904995859999999
NTRK3-AS1	0.171369875
PON1	0.510685132
CPA1	0.9386921429999999
MRPS10	0.661085998
MED15	0.18344980100000002
LOC286359	0.618911526
MIR548A2	0.35732064
TMIE	0.541276391
BIK	0.137550321
PPP1R8	0.20432279
ZYX	0.3687649
TPTE2P5	0.302884511
TNRC18P1	0.9348878159999999
VPS13B	0.20401797100000002
PCMTD1	0.468052388
SQLE	0.6900009359999999
COMTD1	0.478308797
DEPTOR	0.00621759985
NUP188	0.258885127
RNF4	0.06651033
RRN3	0.620199017
OR5AU1	0.492395197
MST1R	0.997274152
STX10	0.7290748420000001
C17orf78	0.407442364
STIM1	0.552543267
MOGAT2	0.8077189570000001
NHLRC2	0.585155918
EFCAB7	0.0750443842
FAM238C	0.894030318
LY86-AS1	0.068338734
UBE2O	0.854353732
LINC00251	0.76047118
RBL2	0.394602071
CEP97	0.790629062
CHAT	0.130482227
MLKL	0.7124185190000001
NAT8B	0.754882937
KCTD1	0.936547357
MIR939	0.40356095
SERINC4	0.7025899999999999
ZNF546	0.20577173899999998
LINC00239	0.5168164820000001
MIR491	0.147660474
MIR489	0.897021374
ZNF790-AS1	0.252169137
CWC25	0.21593680399999998
SCFD2	0.853324753
SH3GLB1	0.100523258
TRIM9	0.60665502
LINC00658	0.8871418240000001
ADGRE4P	0.464031632
GLIPR1	0.572962458
MERTK	0.0370868981
HIRA	0.349233699
MSR1	0.778940395
ANAPC1P1	0.24137082399999998
MMP21	0.8239574120000001
CYB5B	0.23030367300000001
LINC01194	0.461326678
ARL2BP	0.275873494
SKA1	0.854358397
ITPRIPL1	0.76041106
TSG1	0.7079512309999999
ZC3H15	0.7706133140000001
IGBP1P1	0.0250772395
ZSCAN18	0.108220587
CLEC4A	0.8207423140000001
KRT77	0.321164781
IRF4	0.022059599500000002
MYL10	0.0178097466
SPATA42	0.673857411
HEXB	0.324388356
SGSM3	0.237517698
PLGLA	0.0520536346
RLIG1	0.480148006
TUBD1	0.946825641
SLIT2	0.42844396700000004
C11orf54	0.029135850499999998
RMC1	0.043329000199999995
IGLON5	0.73357837
INPP5E	0.103324655
IER5L	0.799695747
PRICKLE1	0.00011264112900000001
TCAP	0.0009760627650000001
TMEM185B	0.992577954
SLC22A9	0.33341182199999997
NDFIP1	0.0267682858
SLC22A2	0.787183932
EXOC3L2	0.528194749
PIGT	0.0587090373
MUS81	0.678905909
LRRK1	0.6058904620000001
MIR124-1HG	0.312321202
PLA2G5	0.8829341479999999
NDC80	0.27866001
IRF2	0.09135485609999999
PLOD2	0.553753684
TFG	0.0743468344
BEND3	0.14978831
TMPO	0.28762366
LINC00310	0.303972781
PKD2	0.713341181
YPEL1	0.521293664
FAU	0.0548540449
MPZL2	0.869323607
LHFPL2	0.40924146
RASA4B	0.9313111270000001
CHD5	0.513706994
MRPS25	0.659422916
OR2F1	0.38163073
SRD5A1	0.68951898
SNORD43	0.00460697547
MAPK12	0.13028847400000002
LINC00598	0.360600165
MARCHF11	0.563241476
ANKRD24	0.0711918631
PPIL3	0.03479711
SLC37A1	0.16786374
COL1A2	0.121472581
LINC00635	0.089000304
FARSB	0.5920194089999999
KCTD9	0.451953426
PPARG	0.0112224171
SERPINE1	0.420701327
ATRN	0.27212895
CLVS1	0.881096129
NECAP1	0.6663446479999999
SPAG7	0.0541653282
CFAP107	0.957925262
GZMM	0.512344628
KIF21A	0.935409629
NHLRC3	0.23840920000000002
CTSB	0.954004895
ATXN10	0.788113762
HDHD5	0.40900511700000003
OR5K1	0.534211092
CTNS	0.16034464699999998
TLE1	0.612342497
PLAAT3	0.05674548150000001
SPTBN4	0.187246623
VPS16	0.887381702
MIR4460	0.503326544
MIR4453HG	0.38853216399999996
LMNB1	0.171572505
SH3TC2	0.8616801059999999
IGFLR1	0.177429725
GPR142	0.6961474740000001
MIR4308	0.8236378320000001
MIR330	0.438832416
KIAA0586	0.030937798199999998
ABHD1	0.367203003
CRTC3	0.085306244
KSR1	0.482597344
RASA4CP	0.6671689279999999
ZNF667	0.09151013919999999
RITA1	0.429474455
OR52E4	0.0680035026
DDX39A	0.501539444
OPN1SW	0.71264142
TRIM65	0.43726255299999994
DSG4	0.567355485
PCBP2	0.817416173
OR56B1	0.569665518
BACE1-AS	0.36794730200000003
SLC4A11	0.15722989
RAD50	0.441989221
ANP32D	0.38450788799999996
LILRP2	0.9340318590000001
SACM1L	0.934559392
IL16	0.919795313
ARHGEF26	0.0290066823
CARF	0.34757102
F10	0.488080147
UPP2	0.78347231
ATP5F1C	0.12523316199999998
STRA8	0.13696750300000002
ESYT2	0.611236253
MIR410	0.217395874
SOX21	0.806728853
RXFP2	0.45111559799999995
MIR4266	0.58206767
SRD5A3	0.61836656
SUMO1P1	0.198149856
ARID3C	0.0022834047
BEND5	0.5036114979999999
DPP4	0.864723453
WDR76	0.3935852
STARD7	0.635263229
POMGNT1	0.0206342039
C4orf17	0.5179042
VPS50	0.487371754
CNP	0.262844199
EDF1	0.110439022
OR2AG1	0.498116523
OR10A4	0.9168654829999999
CECR7	0.948945358
NAA40	0.640126193
ZMAT3	0.8616274159999999
QPRT	0.17299541100000002
SULT1B1	0.8015249059999999
DENND4A	0.547087644
ARAP1	0.18218590199999998
RETREG1	0.878751561
DUSP7	0.645074419
TMPRSS11GP	0.9772108359999999
OR2AE1	0.9213503679999999
SVIL	0.959606862
ZFAND3	0.675220302
GSC	0.639818737
ENOPH1	0.40275247299999994
PRKD2	0.790285692
YARS2	0.6004829110000001
TSC22D4	0.858819387
RASGRF2	0.7874233979999999
TIPARP-AS1	0.9018755709999999
HOATZ	0.8237686759999999
ARL2-SNX15	0.307717635
CAVIN4	0.618274977
UBE2L3	0.000993184798
RTN2	0.711105023
PRELID2	0.031124349500000002
PGM3	0.850010055
ELAVL1	0.860205068
STXBP1	0.35946655
GTF2IRD1	0.8029824320000001
ABCG2	0.944662648
CLEC4D	0.0999441392
PTGES3	0.7623336759999999
MRLN	0.493473127
GHRH	0.032413391800000003
GUSBP11	0.830829092
TOLLIP	0.83926198
PLD3	0.17640357399999998
ALDH1A1	0.0365285074
RFPL3	0.931622671
NRG2	0.266420274
CDR2L	0.213263743
OR52I2	0.35299694299999995
AQP8	0.859173851
MMP15	0.6733704890000001
PRDM8	0.9382387609999999
SP140L	0.736211307
SH3BGRL2	0.889949517
STRIP1	0.0351799417
GTPBP10	0.785017557
WDR5B	0.5913750010000001
TMUB1	0.459129821
ZNF616	0.574818071
CA1	0.67407285
MEIS2	0.844132525
VIPR2	0.892982541
MIR3622B	0.91746931
UCN3	0.9650398990000001
CSNK1G2	0.0126110356
MIR4733	0.47246269799999996
TDP1	0.350411785
SHISAL2A	0.45943100600000003
NOP16	0.7237714740000001
COMMD7	0.0817215806
ZNF596	0.769733806
GALNT8	0.644787629
ATF4	0.7440954340000001
TLNRD1	0.0894135615
FAM89B	0.0908819891
RNF7	0.6047422339999999
MINAR1	0.16341630199999999
RFPL1	0.854971137
RNU6-52P	0.600910581
KIF5A	0.0027606176399999995
PID1	0.7777495059999999
DDX24	0.325231953
YWHAE	0.814594273
BPIFB2	0.414705337
IL1RL2	0.630709018
ZNF195	0.26789445
ZNF419	0.24367228100000002
CLIP1	0.898293777
MTDH	0.6918708290000001
LINC00525	0.49493006700000003
SCAMP1	0.699781304
POU2AF2	0.20926555800000002
LINC00940	0.835617795
SNORD114-20	0.503707491
MIR372	0.45820831
AP4E1	0.9187792659999999
RRAS2	0.341579832
SAXO5	0.8763254709999999
BRMS1L	0.493136753
FOXQ1	0.0434800829
TIMP4	0.175145176
FXYD6	0.23310986399999997
MIRLET7D	0.945058836
DOC2GP	0.417640384
IFT20	0.15350781800000002
AMD1	0.727420326
DTD1	0.482031815
CHMP5	0.00689931485
MRPL21	0.022815160499999997
MIR25	0.18109202600000002
MAP3K11	0.11268398800000001
DENND1A	0.302254417
RAB8A	0.0395276322
ACTR2	0.0013912009599999998
ZNF845	0.94488326
CYTH2	0.410799609
CBX3	0.5112968
APMAP	0.778568582
MAK16	0.463015585
RNF181	0.311074335
SNORD115-44	0.513984221
TUBB8	0.516232432
RAD9A	0.208430865
RICTOR	0.38840191799999996
CARD18	0.9807051170000001
HRC	0.368716865
CDK10	0.45611910299999997
INSYN2B	0.07592001400000001
CHD4	0.881272556
LINS1	0.679637313
MIR3913-2	0.597824956
MON2	0.056840233399999995
KLHL2	0.6365039610000001
SLC12A1	0.337615211
CUEDC1	0.816890711
FBXL14	0.188011837
ATF1	0.503352916
BRWD1	0.059062954800000005
SAMD8	0.525631885
OR8A1	0.116719758
GPSM2	0.7578934490000001
TDG	0.794730171
PROS1	0.21954010300000001
VAV3	0.39261002899999997
ZMYND12	0.669890024
BBS1	0.09564776679999999
SEMA4F	0.7906562359999999
CDKN3	0.549367686
GPX5	0.11553453
LEKR1	0.8857170990000001
CD22	0.691039345
ZNHIT1	0.23609541
CACFD1	0.507560421
ATP6V0E1	0.360934005
NT5C3A	0.0186085969
SVIP	0.293097348
HEMGN	0.143200143
DLL4	0.560476269
IFT81	0.901037594
LTBP2	0.0658260765
MELK	0.0678683541
TRMT9B	0.544996367
MARCHF5	0.351629374
ATP5MK	0.897322285
SLC6A11	0.286465839
CASP2	0.893487475
GHRHR	0.0172334146
CHN1	0.234826373
TGFA	0.00791526193
VCPKMT	0.7334357840000001
TMEM62	0.894266415
IFNA5	0.40062645700000005
KIF18B	0.600869064
BLTP3B	0.589672848
APOL5	0.006010640570000001
MIR4514	0.0883025164
PRKAG1	0.122395324
CCL2	0.106614023
SPMIP5	0.743742716
CEACAM4	0.559893457
CYBA	0.476323805
ENTHD1	0.0660352158
KCNK9	0.30978306699999997
GUCY1A1	0.594715194
LCN2	0.5694012279999999
SNORD118	0.47248647200000005
HBD	0.7194974670000001
CEP76	0.44198142799999995
MDS2	0.746181923
TMEM178A	0.644862662
ABHD14B	0.334713899
NCAPH	0.7429903259999999
MAP2K7	0.576956035
HOXD11	0.36456773600000003
MIR29A	0.8740423279999999
KRT18	0.243617273
LINC00942	0.387549976
MIR4674	0.283538165
TPTE2	0.23540710199999998
BRIX1	0.655237014
ZNF839	0.6751284470000001
CFTR	0.64449902
CLSTN3	0.827178237
CLDN22	0.0591528324
HPGD	0.920550297
COPS7B	0.125451851
POM121L9P	0.11427627800000001
SHKBP1	0.203213571
MIRLET7F1	0.941539658
MYBL1	0.8917732359999999
NECTIN1	0.00307642734
SGTA	0.102333817
SBNO2	0.566015821
CSNK1G3	0.152701919
RMND1	0.173708589
PLD1	0.405809462
PMCHL2	0.471650542
TACC1	0.030591083199999997
MSI1	0.94564857
RGS9	0.10845056
SLC7A9	0.9298026290000001
CHRNA3	0.968291692
SELENOF	0.042253686500000005
KCNA10	0.560030063
ASB16	0.373177708
PRELID3B	0.46474860100000004
DNAJC25-GNG10	0.808641631
GABRA4	0.0729411178
RNF26	0.652492835
MIEF2	0.325446007
RPS10-NUDT3	0.20025932300000002
TNFSF13	0.887565701
MIR4306	0.8411548740000001
FABP2	0.772673872
GTSF1	0.06998482980000001
SLC25A1	0.899977334
TTC19	0.0205782044
MRM3	0.8937553859999999
ADGRG7	0.281029668
PIM3	0.044886212
RB1CC1	0.887158399
IL12B	0.537274084
POLR1A	0.0075117501
CLN6	0.629590118
KCTD13	0.23907730800000002
LOC100130452	0.467991104
CCL5	0.40559560899999997
TMPRSS2	0.5904271320000001
PCCA-AS1	0.944825296
JRKL	0.694065653
WDR3	0.43329844100000003
SNORD59B	0.701913572
INO80E	0.44763368600000003
KRT35	0.611514317
DCP2	0.432420119
YJU2B	0.512590429
SULT4A1	0.7855162370000001
DNTT	0.210362835
RPL35	0.638976502
C9orf57	0.0800804599
PMEL	0.0119122749
TBC1D12	0.9545018209999999
MCMBP	0.0435265736
EVX1	0.226042286
OR13C5	0.768500156
EME1	0.565391965
BLNK	0.691145206
EPHA1-AS1	0.508169406
GNG7	0.24231782100000002
MB21D2	0.263833943
KHK	0.702165644
SNORD114-18	0.629973776
KCNK4	0.0193188762
TGOLN2	0.00517234114
MIR4468	0.496883484
SNAR-A1	0.983862592
HECTD1	0.59177043
STIL	0.49868248299999995
SLC10A5	0.18475743600000002
SLC35D1	0.206876353
PHF5A	0.277857039
FGFR1	0.6575321999999999
KLK5	0.596972226
FANCD2	0.25527351
MAPK8IP1	0.7235224379999999
OR52E8	0.046108258
PGR	0.0134788116
ETNK1	0.581558075
SESTD1	0.134569316
TMEM38B	0.09569677300000001
DGKD	0.35196038700000004
SFXN3	0.751500853
BMS1	0.97577523
GNPNAT1	0.37706827600000004
TMEM95	0.106856122
EVI5L	0.0690595572
PERP	0.571727716
PHF21B	0.724747085
CRIPTO	0.636682627
USP33	0.46103854
WFDC1	0.48311379600000004
CFAP74	0.193439654
SVEP1	0.45030613
FBXL19-AS1	0.691172124
SLC13A2	0.906197137
LZTS3	0.08576531949999999
CCDC107	0.189985204
SNORD88C	0.962614937
DTHD1	0.8343594129999999
SCARA5	0.133127597
UBE2V2	0.336182443
AZIN2	0.856672709
SHISA5	0.557477126
ADA2	0.49114820299999995
HOXD10	0.33521232300000003
AMPD3	0.35522312
AXIN2	0.220785905
DACT2	0.225903264
ZNF582-DT	0.34151575700000003
MUC7	0.9020552159999999
TTC4	0.472498531
IL36RN	0.041145449199999996
ZNF585B	0.0631259731
SSU72	0.7337623679999999
LINC00520	0.292998393
ZNF141	0.531190361
HTR1A	0.8779512559999999
VTRNA1-3	0.512473339
MASP1	0.394931851
OSR1	0.399742926
TJAP1	0.877843061
DLG5	0.656265835
LINC00534	0.616270237
OXCT1	0.410052743
SNORD45B	0.318613435
MIR548I1	0.670600264
AEN	0.0254754618
PSMD6	0.82093869
CACNA1D	0.824613956
INPP5F	0.0438323366
BRD9	0.0949400842
PATJ	0.0987155147
ABCB5	0.46100879899999997
NANOS3	0.459746979
KCNQ3	0.8304625590000001
PRKACA	0.15525715699999998
MIR2113	0.0869330394
DEFB114	0.41836927
JRKL-AS1	0.891142648
AFAP1-AS1	0.251058669
LARP6	0.9958765540000001
MAP4K5	0.900165815
CXCL8	0.35826096399999996
PRKAB1	0.128813756
FKBP15	0.550653428
METAP1D	0.478513477
MEAF6	0.682475615
PLEKHM3	0.409562955
SLC16A13	0.4548107
RNF6	0.008611710109999999
ASCC2	0.1271656
STX4	0.9533981570000001
RASL10A	0.343575146
TXNDC17	0.508876142
SLC30A2	0.48845647299999995
FOXP2	0.47943895
ADCY1	0.7555267459999999
LRP12	0.36720565899999996
DEF8	0.5935629889999999
MAT2B	0.105672766
POR	0.0757142654
ERMARD	0.496055819
LCA5	0.6744435940000001
PDZRN4	0.0583432111
ERG	0.845991484
POLR2L	0.950346405
SOWAHC	0.91383274
CDKN2C	0.35638653
STXBP6	0.0158956618
CCDC30	0.8423360320000001
LUC7L2	0.29508286899999997
ZNF133	0.557853767
HDHD2	0.009259464129999999
CCDC83	0.165551034
KPNA1	0.611038244
WNT9B	0.926749223
TXNL4A	0.37936516299999995
PNMA8B	0.910777032
DNAAF4-CCPG1	0.067080177
SRRT	0.573775739
FTMT	0.950188378
LOC285889	0.681296525
MAGOH	0.748105635
HOXB13	0.13341544
HTR3A	0.107576559
SCN4B	0.12002460300000001
SCTR	0.256400995
PIERCE1	0.7054305120000001
MIR3612	0.29413472399999996
COMMD10	0.578829406
PTENP1	0.18511304
THAP5	0.396813779
CISD2	0.14966116699999998
CTBP2	0.217855565
MRPS31	0.00773291397
STBD1	0.834347838
CCDC57	0.698182231
HTN3	0.13172233
CCND1	0.852369735
MOCOS	0.0998293875
LYRM9	0.18132150100000002
GLYCTK	0.135907305
KAT6B	0.56348416
MRPL34	0.544201927
TRMT112	0.0215174594
PSG11	0.285972221
SYNDIG1	0.9869657479999999
EXOC6	0.213473985
LINC00489	0.624627215
ADAM9	0.087099508
SYNJ2BP-COX16	0.158833447
PPP3CB	0.74133706
CST4	0.782921935
FBXL5	0.118897319
MON1A	0.989077145
TIMM21	0.0412692578
WFIKKN2	0.0211102118
TEX264	0.850601127
CTDP1	0.10826724300000001
ADORA2B	0.047511591
SP100	0.296686679
GMDS	0.469012
ZNF586	0.170149036
ZNF460	0.862421572
CTAGE11P	0.21508743600000002
TPM2	0.260354084
C7	0.488653451
MTA2	0.322625213
MAP2K5	0.24912472300000002
ACTL9	0.346745517
PXDC1	0.49899850799999995
TBX15	0.0133161175
PHYHD1	0.346310671
DNAJC10	0.8537390579999999
PICK1	0.20029516
IL10RB	0.327522082
AKTIP	0.35218583200000003
EIF3H	0.8355802309999999
OR56A1	0.901557671
MSANTD3	0.734264317
SNORD113-5	0.7478669929999999
OR52E6	0.034784282400000005
TPSD1	0.0185257024
ADAP2	0.6585792460000001
ATP13A4	0.677378578
EML6	0.390557812
OVCA2	0.549872025
DHX36	0.0451500633
SLC19A3	0.808742153
CFAP69	0.922353393
FAM185A	0.10139058199999999
G2E3	0.35641740299999997
FERMT1	0.495133253
STX3	0.19116755300000002
SLC26A4-AS1	0.0128942651
A2M-AS1	0.0753299592
C19orf33	0.29743179399999997
GAREM1	0.9105806209999999
TEX261	0.923493144
ARHGAP11A	0.908814723
MGARP	0.008486154190000001
LOC100271832	0.571381614
TPI1	0.479113491
USP3-AS1	0.704102291
LYZL4	0.782957896
MC5R	0.836397508
MIR4500HG	0.48866348200000004
ZNF790	0.1819228
ADARB1	0.48905839799999995
SNORD114-23	0.370369764
ABHD6	0.019727903600000003
COL28A1	0.917582407
COL4A2	0.9058560840000001
OTOP1	0.144442876
BBX	0.0304202729
HS3ST5	0.689600663
ITGB2-AS1	0.728514342
ANO6	0.612352758
ZNF366	0.0451834262
GPR156	0.6753681709999999
MIR135A2	0.145491117
ZNF662	0.22869044
CSAD	0.344668284
MIR1245A	0.24159994399999998
HSD3B2	0.254793127
POLR3B	0.0247102615
RFLNB	0.883746681
LOC100130872	0.10191444699999999
ZMYND19	0.513343487
EPS8	0.711755461
MED25	0.960856006
LINC03041	0.23567284300000002
PSMB7	0.059240893600000004
SIAH3	0.0422213516
SUMO2	0.278309857
WFIKKN1	0.48797261299999994
TMEM97	0.155393441
YIF1A	0.7939948859999999
IFNA16	0.498785408
ZNF836	0.7980993820000001
MIR331	0.952317981
RWDD4	0.450869343
TATDN1	0.331410392
TMEM184A	0.249896182
KCTD2	0.186604749
CCL25	0.9209045709999999
PDPR	0.222442487
GRM5	0.37954046799999996
IDH1	0.8401333609999999
NANOS1	0.0476989246
DCAF1	0.814851495
DHCR24	0.36327355899999997
POLA2	0.639787559
SNORD91A	0.644689362
ALKBH1	0.6752099840000001
TRPV2	0.40434588200000005
HPSE	0.696867995
REXO4	0.360045224
CNGB3	0.691382215
CNOT2	0.625382361
FBXW7	0.432279426
STARD13-AS	0.033813274500000004
LINC00466	0.91826538
PIH1D2	0.923510335
GREP1	0.194945626
ITGA9	0.301128024
TOGARAM1	0.286799898
C10orf55	0.202652618
ADAMTS20	0.190996269
IQCK	0.501230076
IFITM10	0.927661629
BST2	0.223560418
SLCO2A1	0.0821927393
FER1L6	0.978116491
GLT8D2	0.8954540409999999
IRS2	0.732928932
GPN2	0.043767363
LOC100507443	0.582288926
RNF34	0.264942726
TMEM158	0.467775144
SDHAF2	0.320909884
RPS26	0.010547010800000001
TMEM44-AS1	0.0167552504
MAMDC4	0.0930100968
SLU7	0.8382845859999999
MPV17L	0.877595661
PCP4	0.127257055
TLL1	0.835461667
QPCT	0.867900601
CCL1	0.18673001
CDRT15P2	0.697676423
CLDN24	0.0818379478
TMEM150C	0.11374490300000001
MYCN	0.8409580090000001
COL9A1	0.013157041599999999
HADH	0.444238124
BOC	0.9574843740000001
PCDHB5	0.33085280100000003
PMAIP1	0.318175716
EIF4A3	0.715852514
LAIR1	0.306777415
AOC2	0.6899124190000001
MFN2	0.011439903799999998
UGT2B11	0.0701792614
MIR3926-1	0.7903928509999999
SRBD1	0.7587501759999999
SNORD9	0.40315732299999996
AADACL4	0.48826468700000003
KRT6A	0.08819795890000001
ATG4D	0.0086290897
COL10A1	0.718119886
IGFBP3	0.65807242
MED15P9	0.491523305
GRIA4	0.505988844
PDGFC	0.7259897829999999
LMAN2	0.0382666202
PATL2	0.165107066
NUP205	0.6034995870000001
SPATA1	0.264636907
LDLRAD1	0.445060499
LIMK2	0.8657949979999999
MED22	0.296024267
OBP2A	0.507571099
ZFC3H1	0.896356732
SRP54	0.00739051423
MOGAT3	0.24965073899999998
NIBAN2	0.782686635
MIR3668	0.550442241
NUTM1	0.9327971279999999
SERPINF1	0.5247209860000001
LINC00323	0.882809911
TRIM4	0.9059453190000001
ZNF487	0.97730646
JAK3	0.556544899
ORC5	0.406872425
ALPK2	0.760284216
CXCL6	0.43121372799999996
ARMH3	0.09523984099999999
BAG4	0.37087602700000005
MYADML	0.901646475
SNORD113-7	0.7525373009999999
FAM210A	0.621848789
CCDC12	0.91668469
CRYBG3	0.69267531
EML1	0.897634142
LINC00919	0.771085673
METTL21EP	0.788605586
SLFN12L	0.28320216
TMEM14A	0.332323064
HRAS	0.388320269
CNKSR3	0.246270963
CCL14	0.33550429
EMP2	0.880235772
NISCH	0.304233327
IFNA10	0.570827431
PDE2A	0.0849185316
ZNF829	0.038134995299999995
SNORA71C	0.860341479
MIR4701	0.970026205
CCDC88C	0.96189641
SPIB	0.586252504
VPS37B	0.130820889
OVCH1-AS1	0.597971089
CCNK	0.639027405
PLEKHS1	0.947035926
IKZF5	0.341711713
SPMIP6	0.06259822030000001
ANO1	0.786747388
SUPT6H	0.426415576
MIR4802	0.761870637
PRDM5	0.54981381
TNFRSF13B	0.97742035
SCAI	0.698727647
SNORD116-1	0.8465326129999999
MIR4651	0.577366046
POFUT2	0.245643631
HMOX2	0.53518082
TRIM23	0.155369054
REEP5	0.846273995
CYSTM1	0.273709048
DUXA	0.653508552
PCDHA10	0.19679413
SNORD111B	0.897874487
SNORA70C	0.592932152
MPC1	0.147575286
HADHA	0.427044655
FAM238B	0.520824127
LINC00886	0.705581296
JUN	0.870613408
MIR4756	0.360864815
MEI1	0.130945328
KRTAP12-2	0.23578130100000003
LIMS2	0.12387075
KIF20A	0.172416161
CIMAP1D	0.353410127
SLC7A14	0.43641144299999995
MIR1206	0.153968844
THRA	0.956547347
PTPDC1	0.656680524
TMED8	0.81718022
PCK2	0.995909424
PPM1J	0.8958240040000001
C10orf53	0.104376429
OLFML1	0.33654999799999996
GSTZ1	0.529779013
OR3A2	0.45948256
SNORD116-26	0.804942303
HSDL1	0.130679925
MZT1	0.0823240299
PKMYT1	0.0674258814
KLF16	0.640956358
MTRNR2L5	0.463031759
NKIRAS1	0.24687417
INPP5B	0.464417399
OAS3	0.231421333
BARD1	0.07857886780000001
CRYZ	0.198173757
EPB41L4A-AS1	0.141044369
PRLH	0.8327889409999999
BPIFA3	0.9593139759999999
MAP1S	0.468659317
MIR3907	0.109935362
AP1B1	0.522220493
SLCO6A1	0.061798685199999995
JDP2	0.0012104676800000001
FRMD1	0.0614989989
MIR3917	0.103900689
CXXC5	0.453702118
KDM3A	0.787903028
PCDHGB8P	0.209962326
HK3	0.588325812
EZR-AS1	0.929041346
CCDC171	0.167601139
FAM24B	0.012634463799999999
ATMIN	0.310308126
MIR133A2	0.271957198
ATXN7L2	0.288682271
MIR4725	0.0375064454
RWDD2B	0.82462793
MIR3170	0.6766130020000001
CPNE2	0.9272809190000001
MSMB	0.652347472
PTGS1	0.0955948995
PRPSAP2	0.024824454500000002
PUS10	0.0019847548899999995
NGFR	0.316469768
ASTL	0.46369754
ZBTB11	0.683332642
HYCC2	0.0345152798
MIR4464	0.249287155
ALG12	0.0185532007
CEP162	0.300522739
WASF2	0.6743783459999999
ACTG1	0.404234141
RPS24	0.9226000879999999
USP39	0.306567898
MIR4256	0.627022616
MIR4788	0.538720706
RAD51AP1	0.9750362509999999
FAM95A	0.286735452
PCDHGC5	0.0776405025
TPST1	0.645811144
MIR548F4	0.00636048152
CAVIN2	0.328907233
PRMT9	0.6965360829999999
ELOVL6	0.126033242
CCDC180	0.5928032320000001
CDS2	0.739027812
HCFC1R1	0.660070387
ADCYAP1R1	0.44276359600000004
LINC00347	0.629176758
TMEM19	0.577094899
FOXB2	0.65109707
CACTIN-AS1	0.7293029870000001
TINAGL1	0.656753638
PPIB	0.990601324
ATP2A2	0.802287445
MIR5688	0.732436345
C18orf63	0.63707357
CCNA1	0.348350755
HAS3	0.54201622
DMGDH	0.276134687
OR4D5	0.20690089399999997
PTTG1IP	0.966198786
CPSF6	0.552800524
MIR624	0.608192429
ELF5	0.405902135
DCAF15	0.568091679
JRK	0.6800738000000001
PGBD3	0.48469128899999997
SEPTIN2	0.163591842
SLC22A8	0.7942720329999999
UBTD2	0.7293293259999999
LOC100128288	0.5419021470000001
EMP1	0.476801971
ODF2L	0.365892648
MIR4482	0.827680671
DGCR2	0.5483495660000001
LOC441455	0.83773201
RARS1	0.391156794
BHLHE41	0.23335563899999998
HSPA14	0.415473992
LRMDA	0.274189588
IL17C	0.46960996899999996
AMT	0.8869982909999999
KNTC1	0.45073892299999996
PRPF31	0.16880729600000002
DLX6-AS1	0.5408936129999999
MIR3143	0.140808963
LIN28A	0.900981129
SLC39A4	0.31898367
TTYH2	0.233141572
ASXL1	0.749113901
ABRACL	0.5933149560000001
MINAR2	0.69979404
TPI1P3	0.97569073
LIPC	0.134979325
ZNF165	0.052599302300000005
COX7A2L	0.0417577227
MGC27382	0.013941216299999998
NAB2	0.0021089441199999997
PTH	0.9276382479999999
BRAP	0.327975148
MIR376A2	0.257061054
JAKMIP2-AS1	0.775472343
MIA-RAB4B	0.5892906210000001
NCK2	0.20470470699999999
MIR551B	0.659092232
AARD	0.416167045
CDCA7	0.439359833
CSTL1	0.647312906
LINC00693	0.875340935
PDE5A	0.954575587
SEC24D	0.982590289
UBE2B	0.441605385
GPR83	0.18970823
MGAM	0.9657433409999999
SYNJ1	0.474436656
FBXW8	0.0156874086
SPAM1	0.0835610398
PCDHB19P	0.32191892899999996
CALML6	0.152870141
KRT3	0.3416582
MAN1C1	0.505218749
ARHGEF10	0.710885381
KLHDC3	0.9101133370000001
NEIL3	0.523539744
MIR4457	0.9031184720000001
MLIP	0.531855403
MLIP-IT1	0.607616676
DECR1	0.6861156359999999
PGLYRP2	0.669185509
SUGT1P1	0.277927241
BPIFC	0.314901864
SNU13	0.12772502300000002
KIF5C	0.787348442
MYH1	0.469837492
TPCN2	0.30228002
GSPT1	0.946458593
OR4C16	0.731117922
VEGFC	0.192237674
KRBA1	0.8438324909999999
IFITM3	0.550111836
HEXA-AS1	0.7295039959999999
IFNA7	0.651147122
SPATA8-AS1	0.725643082
MIR4723	0.190290078
UBE2Q2	0.053256558600000004
EP400	0.278651744
MIER3	0.5100007289999999
DANCR	0.559065756
KBTBD6	0.54055013
SLC6A16	0.76029188
C6orf147	0.517771039
AMN1	0.0865452254
LZTFL1	0.328260316
CYB5D2	0.00111355653
PIK3IP1	0.778995157
BMT2	0.437669075
MIR3689B	0.637065456
OR2K2	0.015134036399999998
SFXN1	0.615692664
IFI27L1	0.385382425
NPHP1	0.294450213
MPPED1	0.590839561
FAM219A	0.00232780127
CCDC88B	0.09537511650000001
ROCK1	0.271745237
RTN4RL2	0.0136978077
GRB2	0.130836454
YJU2	0.0353536588
FKBP4	0.0213584675
IGFL2	0.049517598499999996
CERS4	0.74333084
MOB1B	0.0494083793
PIK3R3	0.012343258999999999
CUX1	0.17650705
DDX11	0.38560606299999994
PIGO	0.9150404670000001
MT1E	0.643816713
TRBV5-1	0.97457622
TMEM230	0.7946781890000001
JAK2	0.780952098
ADM	0.00922810785
ANKRD61	0.374530135
PLAC9	0.00425604257
SEPTIN11	0.324168183
TRAPPC6B	0.0879075596
DLGAP5	0.160353479
SNORA46	0.925586227
SDHD	0.705332845
SNX7	0.711294127
ETV4	0.049165048600000004
EDC3	0.221241231
KIAA1671	0.7503085979999999
PCAT1	0.559421067
DLG1	0.5381710239999999
SLC38A3	0.0543125905
SNORD115-31	0.6098057179999999
LILRB4	0.9437782640000001
MANEAL	0.0251531629
NRG4	0.014737277
CLEC3B	0.411325405
ICE2	0.602142252
RAB1B	0.6855097520000001
SLC25A15	0.0789755731
CD53	0.20191563399999998
GUCY1B1	0.591769975
CCDC150	0.48133840899999997
ASCC3	0.0152827722
CMSS1	0.0995635585
CHUK	0.786774883
E2F5	0.561895219
MIR551A	0.08172498730000001
SNAR-F	0.0532762229
SCG3	0.434269234
LINC02907	0.9045040740000001
MIR3148	0.0124505154
SNRPN	0.436495529
FHL5	0.43612305
HSPE1-MOB4	0.0553918908
CCL24	0.459273314
KLHL10	0.30614036899999997
PRR23A	0.669239978
CA10	0.46856219
MAPK9	0.133417269
NAA20	0.739379124
ADPRHL1	0.033597289
CARD8	0.73208652
TCAIM	0.23123709399999998
ARPC2	0.0515312534
BRI3	0.750565135
NYNRIN	0.211117926
ZNF333	0.211683782
RPS11	0.0871367894
AGAP6	0.63225711
EFTUD2	0.71210415
TAFA3	0.955085027
ZDHHC4	0.60055605
DEFA11P	0.796297748
PITPNB	0.17033605699999999
SNORD88A	0.9755841409999999
GPR141	0.16765533800000001
ERLEC1	0.19350753699999998
FEZF2	0.7730929040000001
LURAP1L	0.713797593
TMC8	0.21586205600000002
PNPT1	0.263065481
DEFA1	0.978228819
CHRD	0.731571802
CCDC28B	0.168832172
AVP	0.25849564
NUP42	0.82171494
IQSEC1	0.458119182
TRIM63	0.337233558
BOK	0.487437322
ACADS	0.37250413299999996
COG5	0.051999774699999994
CCNT1	0.97855377
KCNN4	0.0640339578
FBXL19	0.8416744620000001
SDK2	0.257242944
CDH11	0.00993404319
RPUSD2	0.445547766
IL27RA	0.7188461629999999
FAR1	0.795352165
TLCD4-RWDD3	0.626983991
TTC29	0.94566589
COQ6	0.0154244749
SEPTIN7P9	0.8867526
PKIB	0.40152995399999997
RFC2	0.49159769999999997
STAU2	0.556240327
MARK2P9	0.34006109
CYB5R4	0.342002805
STAMBP	0.0506542699
AP3B1	0.922174622
CCDC144CP	0.483542254
ADGRF2	0.8901791440000001
AXL	0.155530766
CCNO	0.976872321
FBXO22	0.0150520873
GABARAPL1	0.14911055
MBD3L2	0.86355674
MMP19	0.552333575
TRAM2	0.15933134300000001
PRSS22	0.281428326
KLHL14	0.041435713
ALS2CL	0.7936256309999999
HTATIP2	0.415575627
ZYG11B	0.30234798
NR2F1-AS1	0.9037841640000001
SNORD24	0.305511586
CYP4F2	0.04448059150000001
SNORD49A	0.459598336
HEYL	0.6590141660000001
TRPV4	0.565186131
TFAM	0.7775114190000001
RTKN	0.294854696
BMERB1	0.90157215
ZNF184	0.0713313149
ESPL1	0.182696422
MIR4738	0.474586887
GIMAP1-GIMAP5	0.9558411
LINC01548	0.40601137200000004
ZNF815P	0.254795066
TMEM132A	0.601904413
NCAM1	0.9379367679999999
ZNF608	0.17070336600000002
MIR4660	0.70296846
NCOA3	0.327770304
NAF1	0.85641283
PNPLA8	0.764512986
PIKFYVE	0.390252845
ERI1	0.865691696
MSH3	0.6585355070000001
C8orf74	0.6416175279999999
TMEM221	0.163736763
SNORA5C	0.680558381
ZNF461	0.39293699299999996
NQO2	0.6808965359999999
GNB4	0.725922767
PPIAP30	0.9954644509999999
SLFN5	0.682357132
SNAPC5	0.060282013499999995
STAB1	0.275118414
SPCS2	0.9652025740000001
RCAN2	0.0408355387
LPCAT2	0.0010282380599999999
RPSA2	0.8512950229999999
FRS2	0.884395571
SNTB1	0.687275138
FUNDC2P2	0.348756611
BRSK2	0.824444176
GABRA2	0.274258928
PDE6H	0.00999302225
GARRE1	0.49831034399999996
SAAL1	0.49792221200000003
SOSTDC1	0.5248990610000001
TINCR	0.551292707
MEF2C	0.928741047
ZNF800	0.105478658
MIR548AU	0.898704253
H2AC12	0.140808963
MGAT4A	0.23385170800000002
FLJ33534	0.638689239
MKRN2OS	0.00405384903
CXCR4	0.221601687
CDHR5	0.9899623059999999
ADGRF1	0.24411254300000002
TMCO4	0.7205836179999999
MIR3682	0.240833943
MAGOH2P	0.0856965792
SNRPA1	0.436001264
OR4A15	0.46883289100000003
ACR	0.9133873
AHCYL2	0.286196652
ROCK1P1	0.8834540959999999
ANKRD6	0.143043324
SETD1A	0.9955770140000001
SOS2	0.755569424
DCTN4	0.250540638
FAM215A	0.8378279209999999
SNORD91B	0.644689362
BMP5	0.599242399
TIGIT	0.903245781
PARP11	0.50669733
ZP2	0.6290901720000001
BACE2	0.754530568
GSC2	0.8836190759999999
PFKL	0.85967865
RNASE2CP	0.713265279
TMEM267	0.520587534
BHLHA9	0.605829243
CDH5	0.261545872
MIR30A	0.672037365
C1QL4	0.43545849799999997
JAKMIP1	0.780237602
NDST4	0.31409963
PPP2R5B	0.912941517
SLC9C1	0.191154517
EXTL1	0.537831012
KBTBD13	0.762833696
TBC1D4	0.040756611899999996
CLDN7	0.035866158700000005
LAPTM4B	0.6077327339999999
ZIC5	0.86405657
ZNF701	0.7066967679999999
DDC	0.6921688540000001
NTS	0.589378896
LRRC39	0.9006631429999999
PGBP	0.561540395
LINC00424	0.660230196
AGAP9	0.878483383
WDR73	0.422917214
GRIK1-AS1	0.46397611
MIR204	0.6815577540000001
PRODH	0.300996838
FDFT1	0.646447465
BVES-AS1	0.734581148
MIR4679-1	0.900866297
CNN2	0.591908145
TOPORS	0.42065489899999997
ARL8B	0.7387001209999999
SNORA52	0.992066887
GYPE	0.65538919
IFNA4	0.545382649
LOC339166	0.604620728
MCPH1	0.987486722
MTA3	0.455764424
TRPS1	0.514223859
RRM2	0.480205637
FMNL1	0.238471715
SSBP4	0.856469898
DCDC2	0.14024578199999999
ZNF282	0.0569242351
OPALIN	0.219740388
MIR518C	0.645094122
RALGAPB	0.8885373520000001
HHEX	0.302591108
PASK	0.865466744
RAB11A	0.816284382
TSSK4	0.51422425
CPSF1	0.35738112200000005
ATG12	0.0129806301
CD2AP	0.44440753
PLAGL2	0.485143294
TUBG1	0.331233597
CHODL	0.593540421
BDKRB2	0.360564854
FBXO24	0.31769578800000003
AMY2B	0.857960168
BTN2A1	0.028155431800000002
L1TD1	0.763136533
MGAT5B	0.310267025
TAS2R13	0.384294255
TNFRSF19	0.207973144
MIR1260B	0.7226455420000001
FSIP1	0.151829191
SGCG	0.449673795
LINC00664	0.0763970236
PEPD	0.914457821
GSK3A	0.0693241592
MIR4279	0.857317894
PCDHA13	0.15911667
IGFBP5	0.0366697354
ITFG2	0.0458974529
TVP23A	0.0621532738
C9orf163	0.022943514300000002
LINC00254	0.7530414190000001
SNX14	0.910497397
PLA2G12B	0.42273378100000003
C8orf48	0.812075428
PRSS56	0.5094980689999999
CFDP1	0.711364542
ZNF530	0.04956930230000001
PPP6R1	0.060304717800000004
ZNF766	0.555918397
TMED2	0.721330466
LOC728392	0.906450471
MSMP	0.651134027
TRAM1L1	0.0709423533
ZNF302	0.372337061
FDXACB1	0.762091594
CCDC127	0.286713461
DRAM2	0.17769358
OR1D5	0.783246635
POLR3F	0.8384750790000001
TAF6L	0.798765637
YAP1	0.635598533
KRT36	0.641788251
MRPL4	0.000580705769
TRMT6	0.0410967477
ZYG11A	0.483236224
RECQL	0.548779173
MOCS3	0.262047794
SEH1L	0.294306326
CFAP70	0.8613932129999999
TMEM167A	0.8917759059999999
DDX41	0.125542696
KRBOX5	0.628383085
ITGA3	0.7143895229999999
ADSL	0.170091352
CYP2E1	0.5197249429999999
LTBR	0.591131893
GALNS	0.614408621
PLAA	0.748532874
RSRC2	0.585596443
GPRC5C	0.995370814
MTMR7	0.328066895
EXOSC6	0.40301967200000005
YES1	0.215889766
TNFSF13B	0.17197205699999998
CYB561A3	0.37711659999999997
SEMA5B	0.8453056040000001
SOX15	0.8684419309999999
MAP1LC3B	0.729020625
MYH14	0.26797513
FCN2	0.7730536579999999
GRIA1	0.21114636399999998
NUP98	0.058346940300000004
IARS1	0.8308619629999999
BSN	0.9701166040000001
CCDC159	0.211374117
FJX1	0.294096431
DOLPP1	0.9771962270000001
MIR5696	0.9783250459999999
PTGER1	0.591051831
BCAP29	0.010801743899999999
GALR2	0.468466371
DSCR9	0.868248307
RHBDL2	0.428426291
SEL1L2	0.730129004
SNORA4	0.978239559
OR7E12P	0.21569201699999999
PLSCR1	0.162786718
TRMT44	0.454835813
TECRL	0.571821428
BICC1	0.594965349
MOXD1	0.6964223709999999
PRKAG2	0.429572025
SNAR-I	0.94431411
CEACAM5	0.620947212
PAK1IP1	0.736931928
OSTN	0.363761137
APPBP2	0.259260846
DNAH9	0.556127315
ANKRD33	0.912569052
MIR383	0.734333441
GEN1	0.853615728
DAPP1	0.84699345
ME3	0.339622783
MIR30C2	0.5534754270000001
S100Z	0.981042835
HYAL3	0.00932057008
POLG2	0.97881323
MIR320C2	0.701674402
TBCB	0.482478525
ZNF446	0.767805628
AP3B2	0.242827265
NRON	0.48556723700000004
MME	0.243998677
SRGAP1	0.9963617220000001
SDF2	0.296815415
NAV3	0.34585982200000004
MRS2	0.0461769676
LINC00670	0.248982321
UTP4	0.515441248
TMEM254-AS1	0.0183080596
CEP57	0.000271040591
CYP7A1	0.323846266
MIR3671	0.52616002
SYT11	0.36469842399999997
ZNF610	0.863265872
ZNF791	0.348012571
CTTNBP2NL	0.658905064
RPL30	0.377162667
RWDD1	0.7813271959999999
NUDT16L1	0.768934047
DCUN1D5	0.792240025
BABAM1	0.5901123189999999
ESRP1	0.929969624
MRPL16	0.16443296400000001
SLC25A23	0.129273063
MTCL1	0.5418171829999999
RASA4	0.811436301
ACP1	0.35650176100000003
KLK3	0.028373958199999997
MBTPS1	0.127438965
OR5L2	0.694624213
FAM169BP	0.114157259
CCDC62	0.261425623
PRR7-AS1	0.120063356
EGFLAM	0.975288798
CC2D2A	0.449615462
LINC00366	0.42285736
MAPK10	0.0817151887
CD163	0.74757021
VEZT	0.958576428
ARMC2	0.52667264
E2F7	0.492641716
C2CD6	0.00319339904
IL1RAP	0.174303598
MIR485	0.22274696600000002
TJP2	0.930391205
LINC00314	0.8922807220000001
PITPNA-AS1	0.116813616
MORN5	0.53473272
OR5M11	0.796180235
SCNN1D	0.17886971
TLCD2	0.6401864970000001
C2orf42	0.000500612196
JUP	0.152653263
KRTAP13-2	0.62479115
PPM1L	0.699749554
PSCA	0.667010745
LINC01599	0.777974655
SF3A1	0.128237411
MIR3190	0.00236683288
RBMS1	0.692087199
ZCCHC9	0.24086685600000002
HPN-AS1	0.909778332
KRTAP21-1	0.338055933
ATXN7L1	0.659364071
HAUS3	0.619062164
TERF2IP	0.271170565
ZNG1A	0.534555529
CAMKV	0.997237625
KDM1A	0.7030842140000001
GAN	0.13866173099999998
MYCT1	0.610070907
LINC02860	0.518605047
RAP2A	0.296158996
ADSS1	0.474845972
BLVRB	0.181029448
FOXF1	0.21301864
CAPRIN2	0.903974299
NUDT22	0.2274005
CD36	0.669977775
COX10-DT	0.6969699509999999
MIR600HG	0.124492509
ACOT2	0.372318076
RPUSD1	0.19092310199999998
R3HDM1	0.38379267
DHRS4L2	0.963016083
KLHL18	0.554050568
MAFB	0.978276952
DNAJB4	0.0502921215
AKAIN1	0.97875993
ARPC4-TTLL3	0.357496255
DRICH1	0.864226938
EMC7	0.909756133
ROPN1B	0.43834220799999996
LINC00222	0.8393169429999999
ZNF7	0.44324028299999996
MIR708	0.877956187
EIF4E3	0.210479628
CENPC	0.42044559
IZUMO1R	0.552226593
ARGFX	0.220306043
LHX1	0.44202247299999997
DNAJB3	0.44707955899999996
NLRC3	0.408351023
MIPEPP3	0.681633334
EIF2B3	0.9686882659999999
FBXO7	0.023971111899999998
KCNA3	0.846817498
C2orf72	0.632997032
PLEKHB2	0.137926572
SCP2D1	0.714193649
GRB10	0.334558975
TBR1	0.025994996200000002
GABPAP	0.534510085
MOV10L1	0.022947438100000002
RPS15	0.34815334700000006
SOX9	0.7473308009999999
PTPN2	7.46238381e-05
FNBP1	0.668570824
MORN3	0.832986185
PAGR1	0.118742505
TPI1P2	1.6921118599999999e-06
TTLL7	0.382611982
CIBAR1	0.580811105
SFRP1	0.60892082
COMP	0.790868382
ECE1	0.0814962797
SNRNP25	0.385169834
GTF2F2	0.8736085029999999
CHKB	0.232170602
PLPP2	0.982345087
SOX2	0.06589007820000001
KCNC3	0.380262649
TRPM8	0.861204645
ZPBP2	0.000180559302
APBB1IP	0.0702375854
OR8K1	0.8732701159999999
PRDX1	0.13962292
MIR4765	0.685727111
DGLUCY	0.139311977
TERF1	0.213049388
C22orf46P	0.12440242300000001
SQSTM1	0.40501708700000005
ZNF713	0.202483343
MMP17	0.360015955
KCNV1	0.0377495509
RASL10B	0.8542504040000001
TEKTIP1	0.194722669
P2RY13	0.616974764
ZC2HC1A	0.439903569
HSF2BP	0.368277959
MAP2K6	0.911996415
ATP5MF-PTCD1	0.0317848048
DYTN	0.442679411
YBX1	0.8431489440000001
FBXL2	0.604745115
SNORD103A	0.841353098
THOC1	0.878875367
FDXR	0.755498445
PMPCB	0.339447568
ALOX5	0.802036003
MIPEP	0.7448656659999999
PIPOX	0.222384805
CPVL	0.49559741799999996
EXT2	0.47688433399999997
BCRP3	0.772100597
FRMD8	0.645389175
SMARCC1	0.41311368299999995
MIR3192	0.867928796
LINC00954	0.008485707640000001
MIR3169	0.41533786899999997
MTHFD1L	0.8010441490000001
NDRG1	0.7467451209999999
POLE3	0.9052219429999999
CLEC10A	0.757101623
MIR520B	0.642498216
SDHA	0.466569123
TST	0.413749214
MIR3160-1	0.264021432
ZNF253	0.197141714
ACYP2	0.06942016320000001
ZMYM5	0.935632685
CCIN	0.525520863
ARHGEF37	0.55941652
GPX3	0.0914572797
GREB1L	0.422759007
LOC100128361	0.7536392940000001
RAP1GAP	0.6978333440000001
MIR1283-1	0.6867370490000001
PDCD7	0.878568672
MIR526A2	0.34096357
MINDY2	0.014629012700000001
MIR4672	0.150421069
LRG1	0.881901684
FAM90A1	0.7156122420000001
CIZ1	0.779573245
MIR2117	0.045689445999999995
IZUMO1	0.659994421
RILPL1	0.6344454
SPECC1	0.69436161
LINC00858	0.867410485
CELA2B	0.7654055479999999
RNU6-28P	0.538625117
TEX9	0.931540032
MIR3591	0.9618511670000001
PPA2	0.799669539
MREG	0.601695596
RBM28	0.91074299
HBP1	0.37606649600000003
GPR137	0.021315683300000002
UCP2	0.76845998
ZNF267	0.40306686
CDON	0.539526541
KDM8	0.394961939
NCR2	0.651172613
PPP1R14D	0.8269057679999999
MIR142	0.445656595
SERINC3	0.767525827
OR5H15	0.511621615
PAFAH1B3	0.0197564006
SPART	0.342426866
ILKAP	0.6809025459999999
ST8SIA6-AS1	0.9618271979999999
ELP5	0.0355764945
KRTAP2-2	0.623372136
LINC00261	0.55466391
TMEM127	0.702595931
TXNDC9	0.193182292
ENOX1	0.596640638
ETFDH	0.590588175
MIR3151	0.745262613
DBT	0.793513316
KLK1	0.096904512
CASP8AP2	0.0804087642
EEF1A2	0.703322393
CENPB	0.235887335
ATP6V0E2	0.8997956490000001
PNLDC1	0.226437771
RAB7A	0.00260067331
ZNF654	0.343519732
DNAJC8	0.958985256
IFNA8	0.37549468700000005
ZNF728	0.67544026
LINC00597	0.0235790496
YEATS4	0.954948199
CHST9	0.446920473
LUC7L3	0.6129270720000001
OLAH	0.0321455955
LINC00051	0.6594916989999999
FRRS1L	0.18670567100000002
KIAA0232	0.331462987
NGRN	0.214637745
SENCR	0.0338774402
RIOK1	0.16214298300000002
DCAKD	0.473784317
THRB-AS1	0.729848827
CSTF3-DT	0.584782116
FAM3B	0.714042805
EIF2B2	0.0458654151
NOL4L	0.46290850200000005
GPR152	0.481331815
ZFTRAF1	0.278015632
SNAR-H	0.83915819
GUCY1B2	0.509167033
MEG3	0.40786558
TLCD5	0.18528949100000003
BICDL1	0.6179651820000001
SSR4P1	0.8857050259999999
MIR5092	0.42880141200000005
LINC00488	0.594829054
RAB39A	0.6321054939999999
PINX1	0.694640475
IFI6	0.116995411
EPOP	0.690402106
AOC4P	0.476195811
GRN	0.9696884440000001
KCTD8	0.326292729
BPIFA2	0.68098371
MCOLN3	0.315862503
RIN1	0.8317067290000001
SMIM27	0.5116448020000001
ST6GALNAC4	0.282895556
CDRT15P3	0.645623365
PXK	0.0397986979
ZMIZ2	0.271133103
DBI	0.511308278
NKX2-5	0.142495238
DLG1-AS1	0.53536066
SLC43A2	0.5078759
GPR150	0.657679603
DNAJC5B	0.00511139662
ADAMTS1	0.73323751
ARG1	0.0410853258
SLC28A1	0.377364225
MTG1	0.5568477829999999
UBQLN1	0.860006707
ABHD11	0.784530913
MIR4287	0.0345062461
CRK	0.19840912300000002
DHFR	0.7377372790000001
USP17L9P	0.8273214059999999
LOC100129617	0.7997749890000001
PM20D2	0.845825305
CLCA1	0.613288477
SLC28A2	0.9861727640000001
TMEM237	0.005724790989999999
MIR539	0.22425006
AZGP1P1	0.21480483
TBRG4	0.722659171
MIR4777	0.045859723600000006
MT1F	0.5734321520000001
CASP8	0.004517015839999999
ZNF765	0.30054040000000004
DEAF1	0.9991375379999999
SMARCA2	0.825697832
KCTD5	0.466770164
OR5B12	0.594992554
ARGLU1	0.936997365
MIR320A	0.803505974
LOC649133	0.519644974
PCGF6	0.904747014
YY1P2	0.132375321
SMCR5	0.598178596
SHISA8	0.263211918
AVPI1	0.22422735800000002
FOXD1	0.734477163
HSD11B1L	0.796346062
CTDNEP1	0.0387945926
FAM170A	0.734597829
GTF3A	0.39458619899999997
PPP1R21	0.418384473
LRTM1	0.8172646
DSCAM-IT1	0.5768594920000001
APLF	0.8424260570000001
KRTAP27-1	0.379816561
HIGD2A	0.7069489170000001
GLUD1	0.00772981569
IVD	0.794553704
GPR137C	0.863883187
KCNIP2	0.106178725
MIR4667	0.259846155
POLR2C	0.6860636440000001
ABHD11-AS1	0.784530913
RNF168	0.27989417
TRH	0.9707288279999999
CFAP73	0.345798237
CSDE1	0.36129928299999997
ZSCAN1	0.125560369
FLJ46284	0.744001653
IGSF10	0.177240222
OR6T1	0.26730454600000003
COL1A1	0.580841582
MIR432	0.620664031
PCYOX1L	0.928366317
SESN2	0.919142913
YRDC	0.0219804311
IFT27	0.231114072
ONECUT1	0.17907383
ERP44	0.517532549
SDSL	0.45423418200000004
DLX5	0.583368533
ANP32AP1	0.09637530009999999
CFL1	0.6986720240000001
CPEB2	0.0341039436
MIR4780	0.645844072
SRSF6	0.6755080609999999
C1orf174	0.0303167596
SORBS3	0.495769129
CLPX	0.868250327
TRGV3	0.7932946240000001
CFAP92	0.11238276900000001
MIR138-1	0.470075297
PDIA6	0.063100697
TTC16	0.44416758
SNX20	0.358616913
SLC17A9	0.678664478
MIR3615	0.935252462
BST1	0.0316633852
IMPDH1	0.822027898
PTPN5	0.9453858559999999
ATAD1	0.674786274
BYSL	0.284246785
HNRNPA0	0.106694668
CNTROB	0.247547457
SLC2A8	0.723636178
HECA	0.708355944
OR7C1	0.392169838
UGT2A1	0.7415103
SPMAP2L	0.35202304799999995
SOX2-OT	0.303996695
STARD6	0.379326149
ZBTB40	0.7695135740000001
MIR1469	0.311623252
MLNR	0.137225498
MOB4	0.05254704650000001
SSTR5	0.763805985
NUBP2	0.18065271300000002
OSBPL10	0.17970597
RASA1	0.982073035
CHERP	0.495798296
DEPDC1	0.478088901
ELP2	0.0660715843
NOMO3	0.150183113
FEM1A	0.261382086
GPRC5A	0.39308875
ALG3	0.82636886
ATE1	0.100997937
ELP3	0.691170031
NEFL	0.0623981454
MIR634	0.35004624799999995
MIR1238	0.00823304057
SC5D	0.7833998240000001
IQCA1L	0.748657252
MSANTD4	0.415597139
PNLIP	0.575144667
TMC3	0.432391875
AGAP2	0.00179753805
MRPL45	0.9175845909999999
ESF1	0.823470844
MIR597	0.9878181
MARK2	0.678137357
MRPS22	0.536156945
MIR4650-1	0.329068054
MYL6B	0.0243443613
CRISP2	0.41868445600000004
NUP210	0.8706326320000001
RTEL1-TNFRSF6B	0.139185226
ALDH1L1	0.7193460840000001
PCDHB8	0.253330269
AIFM3	0.166533842
C10orf88	0.0860323008
SMARCD3	0.475852396
KRTAP13-3	0.934175434
ZSWIM3	0.22340482
CEP126	0.301925602
DYNC1I1	0.911412565
INMT	0.5110178910000001
PLA2G4B	0.523955738
SLC12A7	0.8026357340000001
HCCAT5	0.652548633
IL11RA	0.000564731342
KIAA1755	0.526199867
FOXL1	0.034094365099999996
LOC100289495	0.21388192600000003
TMEM30CP	0.22601524399999998
ICAM5	7.83237108e-05
RECQL4	0.222733168
DOCK6	0.00917760869
ELAVL2	0.0899745094
SLC39A12	0.051071697
ADPGK-AS1	0.43148546600000004
FAM222A-AS1	0.351423606
EXOC3L1	0.530953209
KIF5B	0.7169304759999999
MTMR10	0.748489408
PFN1	0.0628827619
SETBP1	0.667522487
FAM98B	0.27997142399999997
CCDC144A	0.5578965610000001
FBXW4	0.0114124078
TAF7	0.947739168
FXR1	0.06777713219999999
GPAA1	0.964287998
VPS26A	0.202184174
MIR3146	0.753302377
MYO1C	0.0313518824
PTS	0.7448582020000001
CLN5	0.7838432209999999
CELA1	0.295981765
ASAP1	0.00576885625
SERHL	0.8388605159999999
AP4S1	0.63394367
KRT83	0.599819309
KCNA5	0.32237705
OPRL1	0.0499105696
FER1L6-AS1	0.9658186790000001
SCD5	0.0304927727
EFCAB13	0.925382464
TRA2B	0.8695684490000001
CAPN15	0.33736087600000003
ALLC	0.806829322
DCT	0.224166878
PCSK1	0.412405746
SEC22C	0.9940032809999999
CORO1B	0.40170874799999995
SERPINB2	0.549888096
GNG12	0.662708018
REPS1	0.48388004700000004
MIR4664	0.5215242729999999
DLEC1	0.68213825
USF3	0.39084669899999996
MIR4718	0.322752668
SPRYD7	0.30510165300000003
CHGA	0.419911053
CCDC18	0.0378754928
ZBTB2	0.107307514
RIOX2	0.667329379
FBXW5	0.177125712
CLINT1	0.000983294722
C16orf96	0.23538916699999998
PCDHGA2	0.289304135
KRTAP4-3	0.46019531
DPRX	0.96528899
PTCD3	0.0104965852
MIR5707	0.6293167679999999
WRAP73	0.0835822348
DDX10	0.18694149699999998
FAM13A	0.480355529
PRSS45P	0.9357459
CPNE5	0.428325195
NFKBIZ	0.684509736
LRCH1	0.464833028
USP30-AS1	0.6269170820000001
RPS9	0.042795197300000004
C1QC	0.32590932699999997
WWP2	0.455845506
AIRN	0.580469904
MIR4746	0.854508103
CDH20	0.889292674
TRIM25	0.704794095
DYNLL1	0.21839104199999998
WTAP	0.131562922
DYRK4	0.9213949929999999
OR6C76	0.8698079409999999
ZNF584	0.49951897
MSX2	0.15688469800000002
ALDOA	0.209031195
DNAJC17	0.5137818239999999
TATDN2	0.81054754
LNPK	0.840803706
MIR3661	0.560741908
BAX	0.194711277
MIR4754	0.34307104899999996
SLCO1A2	0.191069331
ZSWIM7	0.0212494063
CYP20A1	0.729795794
RFPL3S	0.9250593420000001
EGLN3	0.259202578
PCDH18	0.15283002099999998
KMT5B	0.5830729579999999
NUDT13	0.732651548
MKNK2	0.28491734399999996
SOX30	0.0616330483
PTX4	0.0206777036
RACGAP1P1	0.629440315
SH3RF3	0.579848473
TECPR2	0.669483209
LOC284933	0.44517084
PSMB11	0.663616431
BECN1	0.689358329
DCAF13	0.89397363
CCDC39	0.21835460000000004
SLC25A16	0.203887409
C1RL-AS1	0.822111794
MORF4L1	0.58399462
LRFN2	0.469972871
OR1E2	0.5536562
ASH2L	0.287092016
CRYM-AS1	0.813044632
MIR515-1	0.8108943470000001
MIR433	0.6138612370000001
ACTR3C	0.21471793
CCDC43	0.382628731
EP300	0.165184508
PPP6R2	0.31105547
GAS2L2	0.8520220629999999
CIMIP4	0.46450662600000003
SKOR2	0.0399407062
MAT1A	0.0407931753
KDR	0.322090563
HINT3	0.954965533
ARL17B	0.7580176590000001
HOXA7	0.143801917
LRRIQ3	0.9542686909999999
NMNAT1	0.7953903529999999
SLC25A47	0.8684007509999999
MIR5703	0.939168126
SLC15A3	0.271679094
BBC3	0.00247644304
HOXA-AS3	0.11571715199999999
ZFTA	0.0102800471
PAX5	0.177512735
STK38	0.068168603
FHAD1	0.8117199359999999
KRTAP9-9	0.599892984
PLXNB2	0.04219324940000001
PDXK	0.7900372859999999
PLA2G1B	0.8923272609999999
SOHLH1	0.88704178
CECR2	0.8970969590000001
DPEP1	0.396949008
LHFPL6	0.400812458
THEMIS	0.314671986
NCF4	0.0292511147
LOC641746	0.5404937639999999
RCC2	0.248567817
ARGLU1-DT	0.871905701
C2orf69	0.09963153949999999
CLDN19	0.7840797409999999
CRYM	0.790088005
FBXO6	0.43615181399999997
ACE	0.0598027296
LPAR3	0.822326077
NUDT16	0.41137585
CEACAM20	0.137147119
GOLM1	0.636311825
POLR1C	0.581794195
IQCF2	0.233448252
PTGIR	0.43332166299999997
PPP1R3D	0.6707468520000001
LRP6	0.958149525
RNF216P1	0.686240363
DLAT	0.8519658529999999
HNRNPLL	0.29895730600000003
KISS1R	0.301920582
IRF9	0.8092261479999999
EIF2B5	0.8860185970000001
LRRC36	0.188291299
RAB30	0.8428110120000001
KRT23	0.642374718
EIF2S1	0.7314451209999999
MIR4294	0.565105367
MXRA7	0.672052144
QPCTL	0.618894595
PAX8	0.324319431
TLE2	0.176858973
CPD	0.8997529240000001
CCL17	0.635609784
GAPDH	0.65058667
METTL24	0.342030173
ANKRD12	0.8099557059999999
FAM171A1	0.29826919399999996
SERPINA5	0.523517138
PMP2	0.243941821
B3GAT1	0.39365991899999997
CASQ2	0.25149988
FGD5P1	0.4066686
AOX2P	0.418833719
PCDHGB6	0.125487295
ITGB5	0.733995753
PTDSS1	0.535026643
DAP	0.18043271800000002
DAOA	0.8484853290000001
LHPP	0.35304745
RHOV	0.7231531109999999
ICAM1	0.000126277779
UFSP1	0.529856841
LOC100240735	0.273669166
NEK5	0.247002007
DHX35	0.7890802240000001
ZNF536	0.13375599400000002
MIR670	0.693285431
CD63	0.444270239
GFRA2	0.951727749
SHC4	0.182938867
SNAP91	0.7287854840000001
STRA6	0.98532482
DAZAP1	0.214565803
LINC00595	0.327976643
LOC643406	0.91222486
STARD13	0.0148092601
BMS1P4	0.0720537696
CDH17	0.616086724
NDUFS7	0.18734506199999998
BTBD18	0.36049847799999996
LAT	0.00014164075000000002
SNORD115-16	0.831050173
OR6C65	0.893312503
RAC1	0.0265826852
SLC25A21	0.0112980132
ZDHHC1	0.17670781800000002
SCFD1	0.417247414
MTBP	0.712474251
PRKAG2-AS1	0.919155252
EML3	0.352072015
MIR4533	0.14839188
SLC10A7	0.469784882
LINC00710	0.677677878
UNC5CL	0.483487082
UNC80	0.194904123
ZNF32-AS3	0.889564292
GALT	0.0021177733
ZNF549	0.272086936
ZNRF1	0.703096946
ARGFXP2	0.32132011
ATG5	0.0011276015
GGT5	0.318953031
CHST15	0.100998584
CFD	0.6085649999999999
MAPK6	0.979150515
ZNF330	0.814331919
FGFR1OP2	0.932975909
LINC00351	0.613828966
MIR1910	0.38387035
MCTS2	0.872259208
ETS1	0.012417923
PRSS58	0.649502736
GNB3	0.8465064040000001
MYO1H	0.575872036
RAMP1	0.501269726
SPTLC1	0.23178929199999998
ICMT	0.826159069
KCNJ5-AS1	0.380741083
RGS19	0.0359915274
WFDC11	0.14631682099999999
NR4A1	0.94271605
SLC39A9	0.789909245
KRTAP10-11	0.29538907
KRT75	0.18345524100000002
MBD6	0.011121198700000001
POLDIP3	0.695469527
FAM81B	0.618868438
FOXC1	0.172644217
USP19	0.9406339140000001
DENND1C	0.0132928426
KLK7	0.791858217
ZNF485	0.42439678799999997
GSTTP2	0.923708036
KCNH6	0.0518005699
SLC2A1	0.0514063443
PLIN5	0.87065512
HCAR3	0.650800202
RAP1A	0.423916086
MIR5698	0.8312824659999999
SERPING1	0.32402138
SPACA6	0.9045344329999999
TMEM196	0.912062594
RAB2B	0.961892332
APOBEC3B	0.150512167
TTC17	0.611162556
CD72	0.198115563
MLLT3	0.549223707
RNF38	0.863840465
LOC100289361	0.7166995740000001
C11orf42	0.8917127359999999
SNORD115-26	0.785647303
COPS6	0.196277339
MRPL3	0.474730366
ZNF32-AS1	0.7466718370000001
AMER2	0.674112079
TMED4	0.896527308
ACAA1	0.825742951
RBM20	0.795188204
SCAND2P	0.423445704
TMEM132C	0.595469047
FAM99B	0.9553990170000001
MTSS2	0.9433747020000001
GABRB1	0.474767954
OR5J2	0.752587129
PLIN1	0.605586626
POSTN	0.212734303
SLC25A13	0.8333638290000001
SZT2	0.42974624200000006
TRAM1	0.298957511
INHBA-AS1	0.936638957
MIR4489	0.111165314
RHOC	0.8727528840000001
LNPEP	0.8769514009999999
PNO1	0.337054041
ZNF256	0.33511902600000004
KIAA1958	0.6344149689999999
C15orf61	0.271963126
PADI1	0.49652811399999996
PDZD8	0.20406937
OR8B4	0.177245071
GADD45A	0.524952083
PEX11A	0.539180511
ABTB2	0.324312202
TIMM13	0.172254094
TMEM131	0.0815767023
UGT1A5	0.6147167960000001
OR4K17	0.164445537
EYA3	0.316570367
STK39	0.9614914609999999
TMEM205	0.164502931
KIF13A	0.477901921
TMEM238L	0.5429321579999999
UNKL	0.196492792
CYMP	0.18240272100000002
ECEL1P2	0.39509855200000005
HPCAL4	0.587833859
PRTFDC1	0.418304477
ANXA5	0.38269435700000004
KCP	0.0017983560600000003
VPS8	0.609835011
CYLC2	0.916960271
SNORD18C	0.0602367928
MIR2053	0.0751392753
AOPEP	0.571684085
HOXD3	0.236862715
PLOD3	0.18871501699999998
MIR572	0.44226962700000005
HOXC10	0.0603527262
RPL35A	0.8090448140000001
GCNT7	0.0969504622
GPC6-AS2	0.90607507
NALCN-AS1	0.0950611035
ZNF385C	0.275186159
LCN15	0.35237464700000004
HOXD-AS2	0.377007135
LINC00639	0.316068387
APOBEC2	0.445052389
FRZB	0.863391903
CHRNA2	0.309913791
LINC02716	0.40074369600000004
OR5D18	0.711030895
RCBTB1	0.8019531999999999
SSBP3	0.7842619559999999
MED12L	0.37244962600000003
PTDSS2	0.33243074699999997
ANKRD18A	0.288609059
METTL21C	0.987383675
POM121L8P	0.64383848
CWF19L1	0.723779473
CNN3	0.902541998
ERP27	0.0037153605700000003
LCN10	0.731926897
SLC40A1	0.993537812
SULT1C4	0.34729409899999997
RB1	0.929882275
PEX14	0.160480455
MINPP1	0.84210149
WBP11	0.147175857
CALB1	0.76632862
FEZF1	0.551768585
MIR4731	0.10379124099999999
STX1B	0.9784934590000001
GAREM2	0.46374702
CYP3A43	0.887177415
HAND1	0.324672933
BMP2	0.560318301
MVB12B	0.279491403
PCDHGA11	0.11502660699999999
NPDC1	0.370109295
SLC10A1	0.039632303
ZNF227	0.940994422
TMEM154	0.34136000899999996
ZNF397	0.879668992
GLI1	0.058435285
GPNMB	0.45543201
MIR4708	0.7226794240000001
NIPSNAP1	0.246808843
PRCP	0.8190160329999999
TSPAN11	0.42274554799999997
PRXL2C	0.861416117
MYH10	0.6276023829999999
RIBC2	0.8358716629999999
RNF114	0.6022932870000001
NEMF	0.919481874
DEFB1	0.812163671
FANCG	0.909432983
RPS18P9	0.256526398
SFT2D3	0.0345564431
TOGARAM2	0.839807227
HSF4	0.543590991
ADCK5	0.418672561
LIPE-AS1	0.1170375
FNDC8	0.679748219
MCF2L-AS1	0.11398301
LOC401324	0.91640986
RSPRY1	0.40461056799999995
ADCY10P1	0.645183356
UBN2	0.343763469
ANKMY2	0.6024795479999999
ALKBH3	0.120088111
NFIX	0.48960761
TRIM14	0.414685621
ANKRD18DP	0.523967782
RPS14P3	0.532038904
C20orf204	0.109839108
CABP7	0.10556419
MIR517B	0.474508204
PSME1	0.9102655190000001
CSNK1E	0.9268456159999999
KDM4A-AS1	0.7325949420000001
MIR1915	0.18393446800000002
PTCRA	0.8050896479999999
HSPA12A	0.633350289
CCL26	0.492223278
SDHAP1	0.8987138920000001
EIF3A	0.0123966594
AVIL	0.0072060610200000005
ARPIN-AP3S2	0.6837376390000001
EMC8	0.0513248556
OR13F1	0.156530034
AASS	0.764686341
EXPH5	0.021865611
KCNN2	0.161638662
NMRK1	0.296256975
MOB3B	0.633391416
MAN2B2	0.0432287563
DNAJC15	0.109547464
OPLAH	0.962867246
NME2	0.976954205
TRNAU1AP	0.246502307
OPA3	0.634901829
ZC3HAV1L	0.7974056979999999
ABHD8	0.572261493
CEP70	0.640493346
AFDN	0.34251627799999995
HLCS	0.299254958
MIR296	0.427779321
SNORD114-11	0.707156949
WDR41	0.0989054153
EVPL	0.647128158
GNGT2	0.128782258
LYG2	0.204129775
SIX3	0.153732003
DOP1B	0.759497635
ACSBG2	0.7437274779999999
GATA3	0.00175029647
MINK1	0.235847516
PRSS50	0.624236648
TRIM6-TRIM34	0.546180992
MSRB1	0.464556408
FNDC1	0.655633473
ZCWPW1	0.696912586
YWHAZ	0.255276695
CYFIP1	0.231241568
RABL6	0.10736805099999999
FHL2	0.356707803
KAT8	0.601408746
METTL2B	0.574413927
CSPG4	0.704198147
PI4KA	0.869179948
PKD2L2	0.0736850001
RNF149	0.983140778
TK1	0.14791511
UBTD1	0.046814222999999995
ZNF284	0.31650263300000003
FAM83A-AS1	0.0502481029
LOC100129148	0.298379095
SH3PXD2A-AS1	0.304751435
IFNG	0.71888202
MIR1260A	0.259575145
MIR4661	0.516898703
RDH12	0.23451174800000002
SNORD89	0.9617645490000001
TMEM130	0.291360257
FBRSL1	0.9049222259999999
SLC6A1	0.34765151200000005
ADAM20P1	0.350994625
ARHGAP32	0.642807358
B3GNT7	0.079940997
EXTL3	0.257286216
GAD2	0.653749088
JOSD2	0.126800891
NT5DC4	0.464179674
NXPH1	0.0670410481
SGTB	0.08687421710000001
MIR663A	0.152014306
ZNRF3	0.423337835
CBX2	0.9687274490000001
CTH	0.0682473083
SLC25A20	0.831917638
SCAF4	0.5200291229999999
KCNIP4-IT1	0.894876736
MS4A1	0.605051943
SLC2A9	0.209968165
ADD2	0.194666427
ZFP69B	0.20098601
FCHO2	0.89960839
MAG	0.40202636700000005
SF3A3	0.527073709
ACOT13	0.261732807
SHANK2-AS1	0.162351335
MIR4269	0.808721507
AZU1	0.745564132
CCL28	0.59174367
ACTA2	0.9425424920000001
CCDC172	0.0177546359
GOLGA6C	0.98467533
MIR4471	0.0162125778
OR9A4	0.888842191
PRSS3	0.519796644
LOC286083	0.45181977700000003
KCNJ5	0.429948867
RND2	0.702195692
SLC1A2	0.558949844
TMED7-TICAM2	0.374529483
APTR	0.283217514
AFMID	0.69538683
FABP5P3	0.7072535659999999
TP53	0.817312383
MIR618	0.717542582
FGR	0.21270774
ZNF852	0.43171779
MIR191	0.9425295920000001
ANXA2P2	0.274158099
TEX55	0.441524609
MIR605	0.135852621
BZW1	0.350973198
C13orf42	0.44663380799999997
GON7	0.100448152
JCHAIN	0.269247978
LOC644554	0.053225754699999996
ZNF287	0.251355788
ATP6V0D1	0.20624313
PLA2G4F	0.563394945
APBB1	0.8458215840000001
DPY30	0.618693708
TERB2	0.577335292
SDCBP2-AS1	0.032095934799999996
FNDC5	0.631172885
KIRREL3-AS2	0.431850526
RRM2B	0.8447403240000001
CMYA5	0.55318494
KRTAP10-10	0.299827545
TCF20	0.137053343
LOC283299	0.784629403
NPAS2	0.260879381
MAP7D1	0.7260244990000001
OR5H6	0.5929112129999999
SNORA80A	0.511890826
SNORD116-28	0.8135703329999999
DDX49	0.847774156
EPRS1	0.897603005
MIR3193	0.626346419
NKAIN3	0.449442016
PREX2	0.932268793
TEC	0.000620043494
TIMM22	0.661468512
TPRG1-AS2	0.634108165
MTF2	0.0166352357
OR4D6	0.7349225709999999
PPCS	0.691714669
XPOT	0.266188168
TXNRD3	0.0696990828
COL4A3	0.629877491
PLPPR5	0.764839177
SHANK2	0.912202705
TMEM208	0.43413457299999997
ZNF436-AS1	0.30574208199999997
GPR26	0.8689205309999999
HDAC7	0.103876534
GCSH	0.208497089
NUAK1	0.8542804140000001
PALM	0.49676777200000005
GPR39	0.316124439
STC2	0.407634974
SYNGR4	0.623772227
MYH15	0.15318474599999998
RACGAP1	0.18815290899999998
URGCP-MRPS24	0.7100368229999999
BCCIP	0.9068412440000001
CLDN4	0.438588665
BIVM-ERCC5	0.713193717
GCC1	0.20946127899999997
RBM14-RBM4	0.0550363043
EQTN	0.9130271879999999
SLAIN2	0.000409986253
CLEC1B	0.0637780738
DNAL1	0.646677242
ACTL7B	0.174517886
ELOA3BP	0.131651913
MIR3199-1	0.173563677
IFT80	0.041087833399999996
MIR211	0.6575003739999999
FBXW10B	0.218767925
MIR196A1	0.061152323099999996
GNG2	0.047689439900000005
A1BG-AS1	0.14621736800000001
FDCSP	0.532276014
SATB2	0.657202453
CNIH1	0.51900064
SLC26A4	0.0358436408
AGMO	0.998485946
PTPRO	0.155582684
ZNF577	0.39924759
TNIP1	0.0503744967
MIR4649	0.387824247
NIT2	0.7381211959999999
NLRP8	0.48105826100000004
BPNT2	0.209702153
GARS1	0.755533683
MRI1	0.45226614200000004
DCAF12	0.732997692
RASSF8	0.5239954520000001
ZMAT5	0.11111249
GP6	0.697056582
MIR449A	0.9243227970000001
ZNF271P	0.7521458879999999
TBKBP1	0.6137999479999999
CASP10	0.030959180899999997
RAB40C	0.46938877799999995
SNORA2B	0.94007359
UBAC1	0.773273102
NPS	0.308002867
KRTAP5-2	0.559792738
MAP7	0.7764348259999999
CECR3	0.984043588
ZNF703	0.48866296299999995
G3BP1	0.1336378
TWSG1	0.59562843
TEKT2	0.342293807
TMA16	0.176183654
TREH	0.010470240799999999
PTMA	0.271814199
ABCA11P	0.7984959629999999
PPP1R13L	0.41126511200000004
SNORD116-3	0.812892907
VWA8	0.24592694699999998
CNRIP1	0.0107880818
LAPTM5	0.574768066
PNPLA5	0.8720129609999999
ARHGAP31	0.023528247599999996
ANKEF1	0.8216928729999999
CFAP251	0.519366395
EBLN1	0.333375572
LINC00330	0.926584926
POLE4	0.7699784409999999
TMEM244	0.460239544
TSPYL4	0.807029502
AKR1B15	0.492702207
ARMC6	0.8656576970000001
DBX1	0.31027297800000003
LINC00305	0.46878035100000004
C17orf50	0.8267493
LOC646471	0.101753831
MIR3675	0.23644295899999998
RNF145	0.391858779
GRIK3	0.387258235
HOMER1	0.362832938
ADAMTS12	0.605844298
MS4A6E	0.719143341
NBPF3	0.348384481
NSUN2	0.938359704
SSH1	0.715738813
TMEM126A	0.210003785
WDR54	0.304283894
IQCF4P	0.18255753100000002
DHRS9	0.38310962200000004
KCTD10	0.588580903
MKLN1	0.758429205
PWP1	0.312175157
IFT122	0.378132266
INIP	0.544912131
KRTAP10-5	0.310885374
EVPLL	0.562374568
FCHSD1	0.133670138
SRSF1	0.308445165
CERS3	0.7438108290000001
MGST1	0.6529867429999999
EZH2	0.8000493240000001
ZBBX	0.350312447
EEFSEC	0.16896271399999999
SNAR-A12	0.978492502
TMEM121B	0.888785347
TMEM272	0.43794605200000003
MLLT1	0.843846448
SNORD115-13	0.836562357
BICD2	0.390936588
NDUFAF3	0.948973127
KLRF1	0.8079260709999999
LIMD1-AS1	0.921992287
SPACA9	0.18526710000000002
EPHA3	0.18725248
INSC	0.381458566
LMBR1	0.451131601
ACSM2A	0.7469496390000001
EPS15	0.693346535
STAT6	0.00272977268
TRIM51	0.565620544
CXCL3	0.326569183
MEIG1	0.108142327
TMPRSS15	0.155460496
MRPL48	0.302653065
PELI2	0.518931954
ATG2A	0.744192889
SRSF11	0.12112581800000001
SNORA53	0.19984975600000002
RAPH1	0.363243043
ARHGEF25	0.00161991374
C3orf80	0.39415241799999995
PAIP2B	0.213810002
RPLP2	0.992066887
ACSM1	0.802494881
LMBR1L	0.308715174
IFNAR1	0.148733731
MAFK	0.22875232199999998
GHDC	0.384576876
SPOCK1	0.224336865
MIR373	0.480652064
PER2	0.31751470600000004
SLC4A8	0.579628921
KRTAP6-1	0.9665803820000001
NSUN5	0.0299696041
MRPL10	0.813655382
CLCN1	0.649777794
FAM161A	0.168346186
XPO4	0.846296078
SHBG	0.926427777
CCDC60	0.77541182
KC6	0.972248798
FLT3LG	0.052044167
HENMT1	0.6771874659999999
MIR3182	0.618085674
ARK2N	0.614641119
RIPPLY3	0.626497147
SLC36A1	0.9424645979999999
DHX37	0.117030682
SNORD115-41	0.577149341
TMEM165	0.413676121
VAT1L	0.608448448
MANSC1	0.657651236
LRRC19	0.593792921
PIDD1	0.996253742
PRPF18	0.29984127
CHRDL2	0.965514035
POLR2M	0.153941459
HCRTR1	0.26898041
ARL6IP4	0.0182251387
ASPHD1	0.21031793699999998
SAMD1	0.17852045100000002
TMEM213	0.0533629079
PKN1	0.538857678
UBR2	0.144903816
B9D1	0.05455225599999999
PRIM2	0.540879307
ZNF101	0.0565225496
KLK12	0.89038794
EIF4B	0.417995575
MRPL23-AS1	0.914839663
HERC1	0.757233823
GNA13	0.838700604
TYMS	0.302761133
RTP3	0.45472772200000006
CRX	0.227186368
NT5E	0.886610915
CEP152	0.476171002
ARSI	0.5173384120000001
P2RX6P	0.493787436
ZSCAN20	0.7032413590000001
TSFM	0.00763537698
SNORD115-11	0.825876638
ANAPC7	0.638825101
ANKRD66	0.884592308
MAP2K2	0.580664718
LINC00662	0.6144724979999999
SLC5A8	0.8698613070000001
RNF32	0.932362439
RSL1D1	0.898374098
PKHD1L1	0.727115724
LOC100287036	0.8642020420000001
MIR1178	0.49686439299999996
RALGAPA1	0.328671066
MIR423	0.509696488
SLC27A5	0.777888688
ZC3H18-AS1	0.8413589570000001
PI16	0.0782629049
SLC19A4P	0.48533709399999997
GDNF	0.0993191537
GRK7	0.576542524
OR1N1	0.825030301
CCM2	0.247806938
NAP1L5	0.22414077899999998
PTGER2	0.216834933
OR6C1	0.673507778
HECW1	0.835867749
OR51B4	0.7778900759999999
TCF7L1	0.0347762464
CPA2	0.757471395
ZNF878	0.478053931
NSD1	0.098132888
KAT14	0.705077035
DHX40	0.673738572
LINC00691	0.680069075
SNPH	0.874235578
LYZL2	0.292496569
GDF7	0.276960027
WDR37	0.428457606
RETREG3	0.351414364
SRCAP	0.019509882
SPOCK3	0.48756141700000005
TRHDE-AS1	0.629406609
ACTL6A	0.32298013600000003
MIR3649	0.7241510640000001
PCDHB1	0.419367624
TSNARE1	0.121570816
PYM1	0.27254231100000004
LINC00838	0.73917214
EHHADH	0.665035403
ZNF331	0.258862283
ARHGEF38	0.49736583100000004
ACVR2A	0.39600742200000005
EPCAM	0.5593290089999999
ARHGAP20	0.24426008899999999
MIR125B2	0.7918785740000001
SLC25A27	0.716476729
ASPG	0.720520829
FTCDNL1	0.5245630179999999
GBX2	0.764037782
INTS12	0.776264356
XKR6	0.684501554
OR51A2	0.323207221
ADH1C	0.12033375699999999
HAPLN1	0.730425165
B3GLCT	0.964243558
CLDN1	0.176419982
LOC100128770	0.689386299
LOC646903	0.982133885
MIR4319	0.44228002299999997
SYT17	0.941325993
PJA2	0.247652951
LRRTM3	0.21067281699999998
POU2AF1	0.125658385
CEP68	0.45154789700000003
ACSS1	0.809692638
SLC29A1	0.19047028600000002
SMAD5-AS1	0.471767486
HOXC4	0.12208461699999999
RPL23P8	0.055098046500000004
ZNF221	0.168913051
LALBA	0.602732056
ARHGEF10L	0.186439369
KRT73	0.555679715
PTPN21	0.05527016480000001
ASF1A	0.0935297758
CACNA2D2	0.5156873120000001
HOXA5	0.124696948
CHID1	0.8276783440000001
SYNCRIP	0.817395524
LRRC27	0.012247671399999998
OR3A4P	0.44653102899999997
ZNF234	0.7524492009999999
MRGPRF	0.0610529266
RTRAF	0.487715729
RAB5IF	0.396640857
SLC41A2	0.930612112
SLC18A2	0.148612926
GMPPB	0.9687433959999999
PKP4	0.15884583800000002
NPR2	0.6741804
DPY19L1	0.847752278
GCNT2	0.874675127
LRRC37A11P	0.756073185
OR10D3	0.274446832
IL17A	0.11307357300000001
SEMA3D	0.41920735200000003
SHH	0.624342202
SEPTIN7P2	0.412276077
XRN1	0.47983048
MMP3	0.30066175100000003
CTNND1	0.30258628
EPAS1	0.0800380454
EPHB3	0.248867301
MGAT5	0.408692259
TMEM53	0.09279422009999999
ARG2	0.29958494399999996
UNK	0.37714868100000004
LINC00028	0.9595753140000001
MIR936	0.7208504729999999
ZNF626	0.465647556
SIRT2	0.415089024
BAG1	0.006896873029999999
ACTR5	0.730721863
RNF180	0.777619893
ATOH7	0.669633892
GAPVD1	0.9236517609999999
PLA2G2F	0.49333207700000004
PUM2	0.39679438
ANKRD20A11P	0.384973329
CCDC102A	0.791537967
RPS21	0.274014883
ZNF442	0.55076196
UBE2L6	0.5647209129999999
THY1	0.132136127
TNFRSF4	0.25083214600000003
E2F2	0.938461129
ZNRF3-AS1	0.0997378202
RWDD2A	0.8242819370000001
GIPC2	0.00795287941
LBX1	0.6346255160000001
CD79A	0.22517432
PLD4	0.533638445
KCNK15	0.628012177
AHCTF1P1	0.0404813689
BORA	0.07147639019999999
CDCA5	0.110281565
CREB3L2	0.943396262
EMG1	0.6164654829999999
SMIM2-IT1	0.661824668
SNORD113-2	0.77962521
HMGN3	0.726082235
YTHDC2	0.800726077
BHLHE40	0.59389054
ZNF382	0.39807210299999995
KCNQ1	0.737321468
MIR3677	0.817451177
ZSCAN10	0.765691772
SCN7A	0.122355354
ADH4	0.967672153
SMDT1	0.535420586
ZFYVE19	0.791243155
ACKR4	0.024581136200000003
ST20-AS1	0.821168419
TAB1	0.014266993
UBE2W	0.880578619
GBP2	0.201749857
CHAC2	0.18924590800000002
TRPC4	0.5155741770000001
GGCX	0.300384185
GNB1L	0.0476227947
HGSNAT	0.432241084
GFPT1	0.21369731600000003
MOV10	0.8677067159999999
CXCL5	0.397881253
SP140	0.7697530029999999
TGFBI	0.602958189
SDC1	0.700757548
TMEM259	0.550800848
TBC1D2B	0.302796818
NDUFAF5	0.8295891329999999
CCKBR	0.8072978940000001
RND1	0.545919795
APBB3	0.571312603
TMEM88	0.265214278
CAND2	0.561709625
SYN2	0.101114206
ZMIZ1	0.165341093
DCAF4	0.264162022
AGO3	0.0616005546
KCNQ5	0.538201654
PTPRE	0.0622538884
SUN1	0.578949831
LOC151760	0.284829207
ANO5	0.666882416
WDR49	0.39157997
LRRC63	0.6978028829999999
GORASP1	0.586131115
LINC00857	0.007820384820000002
PRPF38B	0.79584112
SLC4A9	0.579160864
PHF20L1	0.82690651
MIR3200	0.46892950299999997
MLC1	0.025405490699999998
MRPL42P5	0.45047086799999997
STOM	0.0476100918
TNFRSF11A	0.0560155079
TBX1	0.0124222359
VPS37A	0.0788349278
YDJC	0.00121582814
PFKM	0.233705991
MROH2B	0.22418754600000002
MRGPRG-AS1	0.32964626
NWD1	0.39861139100000004
SPHKAP	0.8549694320000001
TUBB6	0.67062325
PYURF	0.0156647997
CDC123	0.732996153
ZNF503	0.397612587
BACH1	0.8984493659999999
L3HYPDH	0.4166892
AGO2	0.472461935
LONP2	0.49762588
FAAP100	0.13685081
FABP3	0.614858576
IKZF3	9.54470746e-05
LOC100289473	0.670106097
PKD1L1-AS1	0.206682052
SLC30A4	0.49988330299999995
VPS26B	0.464300793
ZMYND8	0.38933061700000005
PNPLA2	0.9938272290000001
MIR4289	0.395243214
CCDC183-AS1	0.115015441
RBBP9	0.818182922
FSHR	0.980691159
KCNAB3	0.18383661699999998
FAS-AS1	0.850514523
LDLRAD3	0.9023141720000001
LYSMD3	0.38388605600000003
MANBAL	0.0293582482
TSR3	0.127010726
WARS2	0.0392597881
CC2D1B	0.54493978
MIR4295	0.417260212
FNTA	0.532749389
LOC613038	0.129749411
MCOLN2	0.332816515
SLC15A4	0.908986636
SLITRK1	0.7645265590000001
ABCA6	0.862049005
TPT1-AS1	0.72965318
LOC100652999	0.712802505
SNORD116-19	0.747796438
SLC25A51P1	0.9275763929999999
OR8B12	0.0796608416
PRSS3P2	0.260720307
ZNF343	0.814555061
OGFR-AS1	0.171101745
GUSBP10	0.212644782
KIR2DL1	0.970047551
CD274	0.0699157036
NLRP4	0.234610133
CNOT10	0.388066061
KRTAP5-1	0.531571452
SFXN5	0.0142871741
SNORA2A	0.942714609
SNORD116-11	0.799113865
TFR2	0.208724333
XIRP2	0.973678148
SINHCAF	0.38531623200000004
CCNG2	0.18956430800000001
ZNF3	0.18534734
LDLRAD4	0.77589374
PCDHGC4	0.0808854176
TCIM	0.7512324909999999
HOMER3	0.898018887
PHLPP2	0.553957472
IL17RA	0.931016817
UNC93A	0.253810928
TMEM256-PLSCR3	0.571205905
VN1R1	0.313423214
NMRK2	0.533874556
CDK3	0.766972622
PTCSC3	0.128111049
EEF1G	0.335961136
BARX2	0.0133429577
HAS2	0.892030601
ZC3H3	0.393635375
LINC00608	0.0619516901
ZNF252P	0.295782384
NANOGP1	0.7164109670000001
STK10	0.90810226
MIR4716	0.39729635399999996
SLC7A5P1	0.162484352
CD300C	0.855504484
FKBP8	0.818764608
LCN8	0.401006036
DMPK	0.7595482720000001
SAV1	0.7012164120000001
C1QL3	0.980659308
TFDP1	0.367173431
IL34	0.964083825
FZD6	0.996631523
NPNT	0.602860973
STK32A	0.48146049700000004
NPAT	0.110141227
PGM5	0.44136485700000005
PPP2R5C	0.579787622
USP13	0.8596915559999999
MIR4530	0.202583277
ZNF623	0.28288955
MIR1-1	0.271957198
TBC1D2	0.970929961
LYRM2	0.08860552529999999
ENDOV	0.0679559607
CCDC13	0.908739463
NPPA	0.0858854132
TNPO1	0.865230046
SLC7A5	0.981470579
PACS1	0.58466647
SPOPL	0.7838335
SLC16A10	0.564518444
SNORD138	0.957687592
ACBD7	0.0443057445
RAD21	0.8853225690000001
TRAV20	0.847558563
CD3G	0.0218254936
KCNC4	0.23849117399999997
MIR5692B	0.677591618
AIRE	0.797199532
MIR526A1	0.6774074659999999
AFG3L2	0.6952606790000001
CDH18	0.202827599
CRAMP1	0.011867758
SNAI3-AS1	0.6168776770000001
ADAMTS6	0.21232803100000003
LMF2	0.358945023
CGAS	0.46611024799999995
WIZ	0.634889959
NHEG1	0.58490913
DMXL2	0.224097569
KYNU	0.482861266
LINC01121	0.507075471
HEXD	0.40275360200000004
MIR379	0.275004818
CAPN14	0.63479236
RUNDC3B	0.0904488008
THOC6	0.692003099
ZNF410	0.0125691091
CNTNAP4	0.5366370979999999
FCN1	0.864206574
HOTAIRM1	0.000533881725
PHF21A	0.154281515
DCHS1	0.192320133
RAD51L3-RFFL	0.640345471
TFAP2A	0.306369735
FAT1	0.9035035240000001
GLE1	0.313526929
PMS2P3	0.525108687
SPINK13	0.21911382699999998
PITPNC1	0.42681853799999997
SLC12A8	0.126671977
SP9	0.6937487940000001
PIP5K1B	0.273657447
ICA1	0.673524225
IQGAP1	0.0602396397
ADPRS	0.359843883
RNA5SP411	0.302234995
MICALL1	0.744089702
SCRIB	0.428503477
OR2A14	0.68517687
TAS2R3	0.583882993
ALPI	0.17171945800000002
PCBD1	0.8447714909999999
ZMYND10	0.0665027067
MRPS7	0.18935001
MROH5	0.507235091
MIR3714	0.011241559699999999
PRR27	0.4812983
PRKCI	0.623655037
FAM131C	0.88106296
SNORD50B	0.863620437
HSD17B14	0.7690056390000001
MIR429	0.46058973299999995
MMD	0.504725688
PIK3C2A	0.38455576399999997
ACOXL	0.101652061
BBIP1	0.333774975
ATOX1	0.321376973
MED23	0.0499082172
CLDN18	0.455977044
SNHG10	0.92300737
EIF4G2	0.28509848600000004
LRRC1	0.480066069
COL26A1	0.0557206642
ELAPOR2	0.44840025
PATZ1	0.77751642
PRKCSH	0.154943594
ROS1	0.254855661
C11orf40	0.361310476
CPNE9	0.710619071
GRHL1	0.912939362
ZZZ3	0.13144477300000001
SNX24	0.0451903839
CFAP91	0.846566959
SPINK7	0.757518375
CMC1	0.00809818631
DENND3	0.713792579
KRTAP22-1	0.970819283
MAP4	0.899619452
RNF215	0.09046696259999999
BCL11A	0.733613383
DMRTB1	0.275172262
AIG1	0.435658981
C16orf46	0.24572713399999999
CFAP119	0.027855139100000002
MAP6D1	0.8233499540000001
PLXNA4	0.439061686
POTEA	0.368872068
ATP10A	0.38453196
EFCAB14	0.18382516399999999
FAM187A	0.690349845
SEPTIN9	0.342804871
JKAMP	0.440620642
ABCB9	0.013004573500000002
SYVN1	0.0510324318
PDK4	0.9359343529999999
WDR75	0.9677843629999999
OVGP1	0.7024774359999999
ITPK1	0.43407863399999996
LCTL	0.0731078554
SH3PXD2A	0.269062287
LINC02911	0.93030809
EPB41L5	0.8871836909999999
GHRLOS	0.919196439
SASH1	0.673998168
ZNF440	0.336864709
TMC4	0.157472626
GIMAP4	0.302466958
UBR7	0.126484921
SMARCB1	0.475654246
CCDC166	0.526647011
SPATS1	0.0901938618
PAXBP1	0.7141867340000001
HOXB4	0.08756398859999999
CLPB	0.9813549000000001
MECR	0.502901524
RIPK4	0.0403853285
TMEM217	0.00429744547
BMP7	0.15768748300000002
ENTREP1	0.8881729629999999
MAF	0.275054903
BEST2	0.524716235
CNGA1	0.0009836022530000002
MUC1	0.5197601860000001
CNOT7	0.0526288873
DKFZP434A062	0.373885232
KTI12	0.8813330429999999
MBNL1	0.0569341412
CATSPER4	0.408646687
PPY2P	0.244117597
RAB4B-EGLN2	0.569805551
SORD	0.306366302
ANKRD18B	0.24370640600000001
RNU6-66P	0.46900158399999997
ZNF295-AS1	0.595981745
GTSF1L	0.939728985
RBM12B-AS1	0.538180542
SLC2A13	0.0094569111
OR7E156P	0.532169178
LOC100505782	0.412741656
STAM	0.798438709
ELP1	0.178816566
SNORD123	0.24542403
DNAI2	0.265200148
SIGLEC8	0.0818900009
DRAP1	0.319982679
TTN	0.228488725
DUSP3	0.451979622
C21orf91	0.510918085
GOLPH3	0.671969948
SLC25A41	0.0878391134
BMP8A	0.55222853
TEK	0.720248491
DMRT2	0.184689507
ZBTB3	0.7762635440000001
RNF150	0.822576645
HACL1	0.255843814
PDE7B	0.8200696820000001
DERL3	0.431546306
TMEM52B	0.517289833
MRPL13	0.599213787
DEFA1A3	0.888535394
INAFM1	0.0282008334
TYK2	0.0035097373
ANKH	0.044258792000000005
NUP214	0.313145372
HS1BP3	0.166279795
TAMM41	0.813006115
LOC284950	0.9719016079999999
TIMM50	0.11954754699999999
TPBGL	0.206904755
ERMP1	0.254091762
TAF8	0.8050627290000001
EXOG	0.603228173
SCAMP4	0.0193920008
PHKG1	0.41933824799999997
ANKRD33B	0.333583959
ZBED3-AS1	0.783495038
CHRNB4	0.968905419
FAM245A	0.159726739
MED29	0.250014387
CSTF2T	0.577856436
MIR1181	0.0598409213
FOXK1	0.653854674
MDFIC	0.383249344
ST3GAL5	0.978174785
GORASP2	0.6236938329999999
SMAP1	0.6238492729999999
ZNF682	0.383919245
KLK15	0.08387925360000001
SMCO1	0.416479031
ANXA10	0.11145142
LINC00698	0.831211617
MGMT	0.7826097809999999
MIR4794	0.52420782
MIR924HG	0.182843327
OGFRL1	0.474462214
SOD1	0.7090701340000001
SORL1	0.43647280899999996
FGF14-AS2	0.537409541
SNORD115-39	0.5905491270000001
SWAP70	0.0184631569
AFAP1L1	0.9174517609999999
SGSM1	0.901839196
TRIM24	0.20004186
ZBED10P	0.149662531
TRBV15	0.7016159270000001
C16orf82	0.90235242
ASB17	0.267354291
MAST3	0.157281963
SEMA3B	0.0128918933
ZNF79	0.869564032
SUGT1	0.587584828
IZUMO3	0.5814951420000001
ANXA2R	0.591776167
PRH1-PRR4	0.329888217
MTHFD2L	0.0395968196
PHIP	0.260120395
SUV39H2	0.351660035
C11orf65	0.0549891125
MIR4324	0.78952571
LGR4	0.839601334
TAS2R41	0.611277782
FKBP3	0.322910541
RPL22	0.597677798
MIR3974	0.6220987339999999
SLC12A5	6.3276978200000006e-06
KRTAP9-2	0.507017763
MIR4773-2	0.298597431
C14orf28	0.579642317
CRTAP	0.7880009029999999
NAPEPLD	0.478204476
SNRPD2	0.596577985
FAM86B3P	0.949914965
RPP30	0.11727926
CD300LB	0.899830978
UFSP2	0.81967461
LINC01192	0.486931567
RPS13	0.493689871
RAX2	0.312929936
SNRPA	0.56409612
POM121L4P	0.705098798
KCNMB1	0.756613498
MIR3910-1	0.246239546
SMURF1	0.53989778
CCL13	0.0459107516
TAMALIN	0.87828603
LSG1	0.0214966912
GLB1L2	0.120006238
IL1A	0.900866252
GAS8	0.7569935109999999
MIRLET7E	0.964020832
PP2D1	0.608565123
ECT2	0.803940575
ABT1	0.00123264095
CD177	0.367100625
LHFPL5	0.42823760299999997
LINC00319	0.106799881
BEST3	0.43334201200000005
LINC02908	0.266142146
OR2Z1	0.59359905
ZFYVE28	0.194034955
FEZF1-AS1	0.592386297
ZNF132	0.526578007
MAPK7	0.09151401619999999
PSME4	0.124532935
RIPPLY2	0.313495533
HSPA12B	0.015707833799999998
SHISAL1	0.513424442
CACNG4	0.20666787
BACE1	0.5538218229999999
GOLGA6L2	0.300950542
RNF167	0.06520121570000001
MIR3664	0.8377826429999999
DPF3	0.41035795700000005
HELB	0.611880889
OLIG1	0.622016119
GALNT16	0.813901608
HIKESHI	0.596301879
LINC00880	0.895778753
RABGAP1	0.133561201
EMX2	0.370993529
ELK3	0.301949707
CHRM4	0.221148758
SNORD116-4	0.8397054709999999
MIR4759	0.664635152
CARD14	0.849329042
BRMS1	0.8538536309999999
TYR	0.12605923300000002
MIR150	0.0920567768
C4orf33	0.468739054
CSPP1	0.918303111
MIR4750	0.8069581240000001
TNFRSF10C	0.760871662
SAT2	0.921214182
C19orf67	0.24398009399999998
TANGO6	0.948040364
MIR3614	0.710989056
LINC01559	0.567873605
NCOA7	0.90640284
AMH	0.11400406800000001
IDO2	0.842592063
KRTAP20-2	0.8073293020000001
CCDC158	0.847280362
GIT2	0.963801435
PIWIL3	0.903061427
NDUFB2-AS1	0.855879121
PSKH2	0.9701855840000001
CDCP2	0.46407297200000003
MIR3922	0.173546268
FAR2	0.582572943
CBX5	0.416149947
IGFBPL1	0.640741793
SSH3	0.0646095384
PIAS1	0.851118673
TAS2R1	0.36912755399999997
COL5A1	0.10882561699999999
MAT2A	0.314646315
ZNF445	0.43454259700000003
BHLHE23	0.654865169
MRNIP	0.20246711899999997
C8orf58	0.9375764609999999
LDB2	0.825902713
MIR5189	0.28225743600000003
RMDN2-AS1	0.470357452
SIX5	0.6715631459999999
ZWINT	0.585924834
FAM171A2	0.9650815
MCAT	0.0970356824
LINC00944	0.325052367
ARHGAP18	0.269292835
IFNW1	0.635189446
TNIP2	0.010812716200000001
ZNF286A	0.470433405
SLC51A	0.571049887
ST6GALNAC1	0.641582488
GPIHBP1	0.0720780137
ASB5	0.304903348
MIR7-3HG	0.343261479
RHOD	0.172091049
MIR155	0.124646409
TMEM41A	0.703840992
LINC00696	0.665358591
AFG3L1P	0.7417536709999999
LRGUK	0.48974809
FAM47E	0.716027875
TAS2R19	0.38253599899999996
STK38L	0.7713980420000001
TMEM254	0.0192440958
SH3BP5-AS1	0.268259731
LEF1	0.460901866
MYO19	0.700316107
PLEKHA4	0.672650524
MIR4790	0.9606057859999999
MECOM	0.849608371
FXYD6-FXYD2	0.284026905
PSMC2	0.34034643
TM4SF19	0.0828141798
FA2H	0.190918715
MIR4515	0.82104116
GRASLND	0.39015505
THG1L	0.134413273
SSC5D	0.0130550572
ARID2	0.043630794699999996
ANGPT2	0.965642094
SMPD1	0.7153961
CBS	0.873196725
BRD10	0.116888478
EPHA5	0.11871649
MIR4529	0.22617392100000003
DDX23	0.612318173
MIR1207	0.35486750100000003
NUP210P1	0.155514374
SNORA78	0.0707169946
DPY19L2P1	0.602472522
PAEP	0.494354387
ARL9	0.24085839899999997
FBXO31	0.9699725690000001
ATP5F1B	0.685053417
DDIT3	0.0222387202
RPL31	0.293585372
CDH19	0.320040205
DAGLA	0.265953406
MAPKBP1	0.492316716
TEKT3	0.459895261
APRT	0.620755001
TMEM184C	0.6851275809999999
MAFIP	0.379720613
CHCHD1	0.09285849880000001
COG8	0.913222732
EEF1DP3	0.288693694
KAZALD1	0.496069694
KCND3	0.452457596
CALHM5	0.840359008
ZNF777	0.696595083
ARPC1A	0.053555278399999996
CTSW	0.526728076
PRDM16	0.8390670159999999
FAM135A	0.8845390120000001
RMRP	0.189985204
ZNF423	0.76400412
DEFB128	0.0252384633
CALHM6	0.628792384
KARS1	0.344211238
FTLP10	0.876850564
KCNH5	0.9318620000000001
PDCD5	0.6920659990000001
SULF1	0.45462886799999996
CEACAM6	0.36179146799999995
LLGL2	0.061522823399999996
IFTAP	0.271412088
MIR3605	0.254594571
FTCD	0.971192653
STX7	0.35097943200000004
CA4	0.42109895299999994
TJP1	0.620242045
MYH16	0.0697701102
RPAIN	0.131877631
GPRC5D	0.8550792290000001
TBC1D26	0.721707517
ZNF324B	0.746627823
TTC28-AS1	0.09060582699999999
FBXO2	0.517972301
TMEM120A	0.0466694215
CTTN	0.205679434
FAM124B	0.31979917199999996
UGT2B4	0.9362389870000001
CCNJL	0.40164072
BCL6	0.811996686
CDAN1	0.833404215
VNN1	0.22355450600000001
ZNF471	0.08734861349999999
BTBD1	0.880811731
KRTAP6-3	0.96767996
GUCA1B	0.637245866
HMGA1P7	0.614659799
DPH3P1	0.176247137
OR4L1	0.630524058
PRSS36	0.368267104
HSPA9	0.552757249
PRTN3	0.654471809
HARS1	0.411558035
MIR4475	0.417693574
FRG2B	0.130387898
PSAT1	0.619090672
NLRP5	0.5093650670000001
PRSS42P	0.967160835
SPHK2	0.557753708
ENY2	0.606742049
KLK2	0.0189323145
UXS1	0.419614425
ADORA2A	0.418761593
CDIP1	0.459111599
LINC00643	0.713546228
MLX	0.387281115
SGK3	0.981137794
HAUS6	0.7877221870000001
LRP8	0.612113331
POP5	0.14821636800000001
KCNK7	0.109341619
MUC17	0.387516226
SAMD7	0.0692677102
TSPOAP1-AS1	0.493352269
RHOA	0.9163914129999999
ZSCAN25	0.262741314
SETD3	0.915690289
ANO7	0.46347243899999996
DNAJC7	0.274874813
RPL34	0.7292258620000001
OR8B3	0.48775672200000003
PCDHGA4	0.222540839
TMEM30B	0.17725648600000002
YARS1	0.568030464
ZMYM1	0.122200476
DUSP5	0.674888281
CACNB4	0.076293426
CEP290	0.523192772
KIDINS220	0.91950893
SLC1A5	0.65399233
MIR3150B	0.11691671
SLC22A16	0.10415762
DNPEP	0.637933438
ODC1	0.632523025
LIN54	0.319469503
PRSS37	0.8333638640000001
BANP	0.245228963
EXD2	0.45663800200000004
GSTM3	0.958964072
TMEM248	0.0433589838
TRPC6	0.8752230670000001
IDH3B	0.39617671
FRMPD2B	0.7796046609999999
TMEM204	0.011743889799999999
GPX4	0.543998581
PRR23C	0.415840314
ZNF320	0.23787958899999997
TMEM179	0.687744255
EMC9	0.9064624290000001
SLX1B-SULT1A4	0.126192004
SLC38A7	0.452248107
MIR613	0.9509591279999999
ACRV1	0.133262001
ST8SIA1	0.496413823
RAB14	0.006730098359999999
PPAN-P2RY11	0.139915037
ERCC6	0.445844966
TMEM41B	0.629355989
AREL1	0.320134915
MPST	0.33463643
IL1R1	0.634571589
XPO5	0.575086404
GDF2	0.634253452
GLRX3	0.869023407
HSP90B2P	0.104281174
ANKRD30A	0.20502936300000002
HEATR9	0.411691133
SPTSSA	0.9561309509999999
MIR10B	0.35824486
PDCD11	0.983457328
SNHG16	0.309697933
SASS6	0.8863604270000001
CCDC34	0.984999152
ENTPD5	0.015186696299999998
ERRFI1	0.294357823
MRGPRX1	0.602986515
LINC03042	0.040709393999999996
LNP1	0.78322856
DMRTA1	0.49888132799999996
HES6	0.8042070020000001
FHL3	0.570389083
CYYR1	0.772001507
MIR875	0.209808844
PACS2	0.0351058596
ANXA13	0.23075551800000002
NID2	0.46279208
SLC22A18AS	0.24279662899999999
BPIFA1	0.925866146
ITGB1BP1	0.386085281
OR52R1	0.61929591
FBXO17	0.304130299
M6PR	0.862120642
ABHD15	0.884122759
GRIN3B	0.460742951
HDGFL1	0.825707086
HEG1	0.777531588
NFYB	0.969216105
PGM2L1	0.6753538379999999
LRRC72	0.496381642
SEPTIN14	0.38082540299999995
SLC2A7	0.9196106940000001
SLC15A2	0.681139919
RIOK2	0.40891952299999995
ACSM4	0.774248026
MIR4761	0.9579040120000001
TINAG	0.452410443
MARVELD1	0.44048738200000004
TBX21	0.573211251
PTK7	0.957289207
TMED5	0.0251223106
NXPH2	0.540796591
ARTN	0.525297724
ASB13	0.60025068
CATSPERZ	0.0141365642
CCNG1	0.0346170312
LINC00570	0.9322161929999999
LOC642361	0.244019373
KRTAP4-4	0.466802922
PRRT3-AS1	0.0464214201
TM4SF18	0.5204376070000001
ZNF350	0.483995338
MIR601	0.301721704
PRR5	0.636118608
CTNNBL1	0.39166833799999995
GRK4	0.12312200400000001
ARIH1	0.814073002
BCLAF1	0.955302648
FOLR3	0.0479878824
IQUB	0.37430511899999996
RAD23A	0.499061352
SPMIP9	0.348366457
MSH6	0.9863872570000001
CRLF1	0.784491928
OPRM1	0.8675374859999999
HSPB8	0.559151114
KHDRBS3	0.221766943
NPFFR1	0.541639364
NT5DC3	0.61961236
SLC2A6	0.733545144
TMEM17	0.0103521853
SLC16A14	0.545446491
CERS1	0.7486084470000001
WBP4	0.112458573
NIM1K	0.746688688
ZNF582	0.39633227
PPP1R16B	0.985034555
MIR5090	0.938271552
WNT5B	0.457118829
ECT2L	0.16129812
PRXL2A	0.0019824822
RELA	0.11678906
IGF2BP1	0.371196934
EXTL2	0.109160837
SCO2	0.308058834
MIR1343	0.5447948810000001
FAM221B	0.64851229
AGBL2	0.0394888079
C1QB	0.173361997
HELQ	0.29019122399999997
KIAA0930	0.362907528
FANCL	0.843842538
MUL1	0.276013794
DOCK10	0.625753138
TRMO	0.0794901337
ARHGEF7	0.471608135
ATG16L2	0.46362977200000005
CGREF1	0.468944591
SP110	0.6844802320000001
TASOR2	0.58123827
OSBPL5	0.738364936
TPTE2P6	0.26986738
PGPEP1L	0.974507349
MMP20	0.36955958899999997
AFP	0.28412000600000004
PDE4A	0.0790431748
UQCC3	0.669052006
HMX3	0.731983589
EXOC5	0.8140892909999999
MIR4275	0.0759891534
SLC25A30	0.242810959
GCG	0.966601409
PAPSS1	0.6263456270000001
POFUT1	0.46271380700000003
LINC00359	0.301110368
MIR4439	0.155376863
PCF11	0.688896058
ACOX3	0.07969413360000001
EPHX4	0.0447877835
ABLIM1	0.29906233
PCGF2	0.40656182799999996
ZNF543	0.849296213
LINC00920	0.118621208
TH	0.8583418759999999
LINC00924	0.17839376699999998
FES	0.94258795
MED19	0.348771535
MIR4641	0.13301265
KRT87P	0.384112306
ADRA2B	0.38959557899999997
ATPAF2	0.73986591
MIR769	0.8806692140000001
CD200	0.09255956609999999
HBM	0.602833114
OR10A3	0.885988842
RXFP3	0.703276845
SRFBP1	0.411111575
CST11	0.642464176
SUPT20H	0.7699355609999999
PLA2G2D	0.788827249
ANKRD20A9P	0.0034545742799999995
ASCL4	0.7059393759999999
TNRC6B	0.170383475
GARIN5B	0.0559008753
WFDC8	0.0557841527
ZNF587	0.20170423699999998
COPZ2	0.7444466240000001
GDF3	0.5232376470000001
NAPRT	0.353741359
MIR3127	0.5644844379999999
RBFA	0.387402158
MIR4639	0.0954963333
ANKRD11	0.533205954
SLC6A7	0.40340988200000005
LRRC47	0.127701378
CCL7	0.123981055
TCP10L2	0.231122518
NOX3	0.760754138
SIRT1	0.167213915
LOC729080	0.62985109
PTGDR	0.210529413
MIR4696	0.943770654
H1-0	0.76178798
EFNA2	0.663042541
OSGEP	0.9435384729999999
MCUR1	0.159477902
LINC00899	0.102289974
FLVCR2	0.885752103
TRHR	0.509169835
SPMIP4	0.322814771
PLK1	0.42103345600000003
SF3B2	0.464994897
SAXO2	0.326677368
STEAP1B	0.6455278
CD96	0.863188471
GLI3	0.890369292
NTAN1	0.58825304
UBE2N	0.17414223899999998
ANKRD46	0.810603064
CHD7	0.0021210255600000003
CLPS	0.34649326799999997
SYNGR2	0.455310935
C10orf90	0.290432941
LILRA2	0.916647175
MIR631	0.9708563509999999
FAM110A	0.8433338909999999
SMARCE1	0.025438187400000003
ZNF155	0.167490286
MIR484	0.603793218
BRIP1	0.934603546
ARID5A	0.17160693300000002
CDH15	0.38530821299999995
LINC00379	0.478137075
CARTPT	0.7926615570000001
FBN1	0.482347764
ZNF131	0.597221832
RBM23	0.169873758
SLC38A1	0.07225426900000001
SMARCD1	0.283115336
TMEM243	0.441616414
MED17	0.022569387000000003
MYL6	0.0230966249
MIR1283-2	0.24237141
IL17RD	0.579369174
TXNRD2	0.743682175
NIPSNAP3B	0.21374253399999998
UPK1B	0.61072035
CBFB	0.7215915479999999
BCAS2	0.6263531139999999
PPP6C	0.586872807
YIPF4	0.6736886870000001
BMS1P2	0.878483383
PHF3	0.6524337170000001
PEX16	0.571908107
CD3E	0.19049751399999998
FXYD1	0.9294593640000001
AIMP2	0.396832377
CD2	0.000106324772
MDN1	0.0328559717
MKRN2	0.00332446239
TM4SF19-DYNLT2B	0.0828141798
KCNU1	0.862367058
ZFP36	0.223020893
EPN2-AS1	0.0333185588
STMN4	0.222942091
HPR	0.56301391
IFNA21	0.662924582
NDUFA6-DT	0.273505811
DRD3	0.930649817
ISCA2	0.437303001
LRRC73	0.597445676
SNORD115-1	0.8239939209999999
TYSND1	0.149110148
NUP35	0.757667394
MIR5689	0.904551525
NPC1	0.0970900068
NXNL2	0.5191014070000001
DCLRE1A	0.6971767240000001
FGL1	0.66151528
ASZ1	0.597088855
HGC6.3	0.32807774100000003
TRAT1	0.6267987660000001
CASP1	0.6107358620000001
STPG1	0.45488085100000003
MIR1185-1	0.22692363399999999
HPS1	0.926052091
OMA1	0.421583648
SCN8A	0.271729509
STK40	0.533762838
SPTB	0.25584506
RAPGEF5	0.6262326570000001
TLK2	0.32920853899999997
PLEKHG4	0.260821622
LINC00840	0.937671893
BRK1	0.34742200100000004
SFRP2	0.44462107
SH3BP4	0.36222581
CLTB	0.46445784799999995
ERCC8	0.38515746100000003
UTP20	0.148991396
TTI1	0.159442088
HR	0.6795975000000001
TRPT1	0.358215674
DNAH1	0.197616357
PHC1	0.866315912
CADM4	0.32323784699999997
NUP155	0.7524135340000001
ADGRB2	0.829485751
OR1D4	0.818913753
SGPP1	0.8993480709999999
ATP8B3	0.707499813
UPF1	0.7229851620000001
MBTD1	0.864987808
CRYBA4	0.93258716
CLASRP	0.08003893150000001
GGNBP2	0.89256296
COPS7A	0.87330784
USP46	0.578051608
STC1	0.398927948
G6PC3	0.213170823
BNIP1	0.273536415
RRP1	0.895390047
TGFB1I1	0.28442513
FAM25A	0.111910248
ZNF710	0.283180932
TSPAN4	0.91817785
CMAS	0.519419751
RAB3IP	0.29295753
BCL2L2-PABPN1	0.46793556
UCK1	0.8133446059999999
SLC36A2	0.656833535
MXD4	0.520570865
ZGPAT	0.0896577054
MIR106B	0.18109202600000002
ZNF704	0.306548379
FAM27E5	0.660092035
HLTF	0.8246737609999999
EFEMP2	0.626620671
SNORA81	0.978239559
TENM2	0.115265399
OR5D16	0.68671342
PCNP	0.453901713
RPL18A	0.570906979
DHX32	0.950519427
B4GALNT2	0.331173096
IL4R	0.49095099700000006
MIR3939	0.025095613399999998
ZNF431	0.0753838629
SKP1	0.47094278799999995
RGPD3	0.134986381
MIR4688	0.224451808
C9orf72	0.593889024
LOC100630923	0.962377961
IHO1	0.9676696220000001
ATP5PB	0.794694597
POM121C	0.842737107
BCHE	0.696556773
MYL1	0.652007982
ZNF614	0.303792238
ALX4	0.580164834
MMP2	0.0203105928
MAL2	0.160506097
LRFN5	0.848121985
TNNI3	0.592346362
C3orf22	0.234090834
CLMP	0.826224483
ANGPTL8	0.0119388716
LMX1B	0.453740401
LAMA1	0.761525406
C1QTNF1-AS1	0.382513135
KRTAP5-AS1	0.608612621
LOC284798	0.272749265
MT1DP	0.558409749
ZNF232	0.0246020832
IL2RB	0.00416887069
MRPS11	0.6914632479999999
DSC1	0.919436281
MASP2	0.524302661
ARHGAP19	0.038401933900000004
NTNG2	0.433974026
PHB2	0.613697611
HMBOX1	0.559992492
PPP1R17	0.7838931920000001
PTPRU	0.730249162
SMC1B	0.401200065
UNC13D	0.365543611
GYG1	0.9351006070000001
IL1B	0.931988956
IGF2-AS	0.555667012
PCBP1	0.0139523496
ALKBH8	0.841637583
C14orf180	0.547381891
RANBP2	0.497512568
SNRNP27	0.16442673
GALR1	0.8732863609999999
SRGAP3-AS3	0.802827092
DMTF1	0.426425048
CDH16	0.0323058021
PLA2R1	0.386009779
MAPRE1	0.169069627
PTGDS	0.17417727800000002
SRSF5	0.0568911601
PRICKLE2-AS1	0.574683947
CCR7	0.0854756489
STATH	0.12399824
ACSL5	0.604104715
RPL23AP32	0.73026341
CLDN3	0.783137526
SCARNA5	0.988992905
GNA14	0.7415224090000001
PRICKLE2-AS2	0.5057866670000001
TACSTD2	0.457139919
LINC00911	0.401244297
CFAP210	0.34634443
ADAT1	0.458867711
CATSPERD	0.685346173
RPS6KA2-IT1	0.363405808
SLFN13	0.0169970572
SRSF3	0.025707352200000002
SNHG12	0.252045265
MIR193A	0.0518798003
KLRD1	0.042650146900000005
RAN	0.549151406
SMO	0.0155040193
TCOF1	0.431328063
FAM162A	0.46337979799999995
AHNAK	0.127084669
ALOX15B	0.0659006777
LOC100507334	0.357482604
LINC00421	0.7207844290000001
MIR5100	0.516036796
PLET1	0.715659147
MIR3646	0.897810308
MIR4307	0.4864794
SH2D6	0.0633311679
LINC00474	0.299196888
DNAJC6	0.314843349
ZC3HC1	0.825189664
LFNG	0.0224888822
LY96	0.301981365
MGLL	0.48780747799999996
RAF1	0.00257107857
SNORD49B	0.459598336
PPP2CA	0.49250532799999996
UNC5A	0.660350918
GABARAPL2	0.868165602
PEAK1	0.0530714274
PTGES2	0.2070815
KLRC2	0.790605695
OTUD1	0.21156930699999998
GABPA	0.23896178399999998
STK17B	0.564133983
SNORD115-24	0.794911305
MIR29B1	0.8627316970000001
ESYT1	0.019281626200000002
ZSWIM2	0.264874572
OR52W1	0.895695555
ST3GAL1	0.418481689
P3H2	0.262021429
POC1B	0.288350517
WSCD1	0.7842138059999999
ARMC5	0.36591398399999997
AHSG	0.23453819899999998
ALOX12B	0.117077505
KRT76	0.251704921
E2F8	0.9976348629999999
COL4A4	0.56415338
LINC00294	0.21225673899999997
PPA1	0.403512033
PTK6	0.156258971
VTRNA2-1	0.525232229
LINC00472	0.6351750589999999
ADCY2	0.537355106
CCDC191	0.750358669
BTBD7	0.36700249799999995
ISYNA1	0.8927023190000001
HCFC2	0.994219665
HK2	0.793470858
FAM76B	0.000269813053
KIR2DS4	0.7507461409999999
SLC66A3	0.6769914340000001
TRAPPC4	0.727097668
PROSER2	0.293653355
PSMB3	0.371265887
SNORA37	0.531042271
MUC3A	0.589031929
HERC6	0.688157989
NSUN4	0.181491055
NBPF22P	0.9748436220000001
RPS19	0.17387445399999998
IER3	0.372421784
MIR630	0.681597551
PNMA1	0.6731352709999999
EIF3C	0.029217113
CORO1C	0.431633301
RAMP3	0.856027415
TPPP	0.24643986
ATOSA	0.645183886
C1QTNF12	0.246275032
FRMD3	0.894905325
ASAP3	0.500358259
JMJD1C	0.680322552
PPP1R13B-DT	0.569839271
SMIM20	0.0313225743
TCP10L3	0.5097471410000001
ENDOG	0.859007372
AIMP1	0.339518265
SNRK-AS1	0.733191516
EMC1	0.892619335
PLAAT4	0.9340442409999999
SLC35E4	0.78935464
CACTIN	0.794894636
AHCY	0.922969025
NKAIN4	0.662431937
ADCYAP1	0.9496940309999999
RPL13AP6	0.382719294
PGK1P2	0.144658412
SHISA9	0.983558101
TMEM74B	0.788798772
TMEM192	0.5179873070000001
DEPDC1B	0.8878573259999999
SFTPC	0.33899387
FSCB	0.6888441120000001
MIR4270	0.482949261
STEAP2	0.852513668
LCN12	0.188445941
SP7	0.159949795
NTSR1	0.5579685879999999
APCDD1L	0.565410831
LOC100134868	0.5020556829999999
MBIP	0.6061772129999999
TNRC18	0.622765094
NOPCHAP1	0.8085097370000001
AHRR	0.706261136
SLTM	0.000198235243
TXNDC11	0.0025701865799999998
VAC14	0.577697196
CKM	0.381273152
CNTFR	0.000161838739
SCGN	0.38941916600000004
TMEM202	0.621756509
RBM38	0.449879197
UBL3	0.989237143
CFAP20DC	0.356898166
TTI2	0.491147789
TREM2	0.442377129
EEPD1	0.731146258
ANXA11	0.00803967509
MMP10	0.7414982720000001
AGRP	0.26041079699999997
WNT4	0.259534029
MRPL35	0.0667571528
HEATR3	0.666717807
SPINK1	0.969824305
ZNF35	0.458252691
MIR3155A	0.00233589775
NCOA4	0.6529704270000001
STMND1	0.033282897400000004
ZSCAN22	0.245480488
LOC100507384	0.260647735
CHDH	0.607787695
MIR451A	0.165481639
CBX8	0.919245972
C1QTNF8	0.779323077
CDH6	0.9487395209999999
PWAR5	0.6988824140000001
DALRD3	0.932608143
COX8A	0.6295066970000001
LETM1	0.0755033683
TMPRSS4	0.0733250033
NUDT9P1	0.73283741
TPRXL	0.499944099
ARL16	0.24460925
TREML5P	0.473359275
SIX1	0.0765955263
PRDM2	0.336236528
SMNDC1	0.0765502985
SYCN	0.987551587
LINC00174	0.604640784
NUTM2F	0.37423129
DCTD	0.147297369
CHMP7	0.403454651
KCNMB2	0.189956813
RUNDC1	0.591174729
NOL3	0.541526209
RAP1GAP2	0.838128207
EYA4	0.888230083
JPH4	0.653762712
NDUFA9	0.696144293
CD83	0.09504500269999999
RNF217-AS1	0.20513958300000001
MIR4488	0.6742116990000001
DPYSL3	0.246454742
CLDN8	0.372888585
MGAT3	0.137534025
MIR1323	0.964852588
MRPL42	0.37674798200000004
PIP4P1	0.9188938879999999
MTRNR2L7	0.784095458
ACADL	0.760640518
OTOS	0.213770022
NIPAL3	0.440252029
ZNF707	0.705398984
MIR548AV	0.330997843
C5orf52	0.0756364489
NUDT6	0.0693487345
ZNF514	0.277520027
CFAP20	0.588779017
KIAA2013	0.154847225
PDE6C	0.842869093
ARHGAP17	0.512252962
HCLS1	0.530129681
MXD1	0.111240829
ODAD3	0.292318903
WNT8B	0.627539805
MSC	0.8822133190000001
CHKB-CPT1B	0.639361496
MRPS18A	0.930381115
SPECC1L	0.253606915
SHFL	0.0323237629
PCDH1	0.46361262700000005
PKM	0.34519956700000004
AKR7A2P1	0.262291223
ST8SIA5	0.19325496399999997
MYOM1	0.145133718
OR1J4	0.839970071
DHRS11	0.929533836
MPLKIP	0.0347649878
NUDC	0.10951995
ITIH2	0.09742495
MMP14	0.6204200879999999
TEX36	0.538959819
PATE3	0.204145881
ANP32A	0.37398498
SNORD115-32	0.5949390720000001
HBEGF	0.452450585
ADAM7	0.541043239
EFS	0.630444042
CFAP95	0.53372871
GNG5	0.324820858
WBP1L	0.8103628690000001
ZIC4	0.655216459
CITED4	0.8015945170000001
SLC2A14	0.677093885
ZFAND5	0.694146073
TSC1	0.18084043600000002
RNASE12	0.679267197
MIR3191	0.00236683288
ZNF354A	0.9648618040000001
SLC13A3	0.0292299206
DUSP6	0.232271814
FAM83G	0.049230852699999994
IFNA2	0.39994881299999996
ZNF560	0.8702103259999999
IL17RB	0.507715118
CDHR4	0.986272658
SERINC1	0.473526755
LCOR	0.683122063
CALML4	0.7162987759999999
ALOX12P2	0.87405263
ENTPD1	0.866066698
MIR301A	0.42617771600000004
RAMAC	0.9340532359999999
AFG2A	0.0703968201
TPTE2P1	0.596631857
MAPK8IP2	0.8181605259999999
MIR5691	0.9543731740000001
AKR1C1	0.475999175
PPRC1	0.132083215
SOAT2	0.400727076
RBM47	0.415844664
UBALD1	0.13972042099999998
RSC1A1	0.469374329
KLHL36	0.626467283
CEBPB	0.61478555
TM9SF2	0.441767298
RNU4ATAC	0.264295718
FKBP1B	0.770049036
MIR4518	0.12572477699999998
SEC63	0.0846975673
RPRD1A	0.30292722899999996
PLAAT2	0.66055207
DIDO1	0.08360418929999999
PROSER3	0.275608796
RBM44	0.939240282
MASTL	0.0724058563
SIPA1	0.129744091
SIX2	0.182444512
SNORD36C	0.331594354
ATP5MC2	0.899855207
TMEM39B	0.134937921
USP36	0.211646938
AGAP11	0.0869948356
THUMPD2	0.9293278509999999
MIR4800	0.6264928989999999
LEUTX	0.569312507
AMOTL1	0.501509695
LOC254896	0.7685503929999999
SH2D4A	0.23479192699999998
PROKR2	0.418133042
HSPA4	0.656557191
IKBKB	0.6810724229999999
RFC5	0.507110089
PAXX	0.193456507
ERICH6	0.562531141
GINM1	0.11978660099999999
CDKL1	0.600345213
LOC285847	0.0243855144
ARSG	0.721201007
MISP	0.477847146
DPYSL2	0.184281602
SPPL2C	0.836357792
LINC00290	0.737873463
LEF1-AS1	0.533729464
YTHDC1	0.919168432
GASK1A	0.577858498
TMEM138	0.347741201
AQP6	0.393526747
PLBD2	0.590676703
STK4	0.628920312
MIR148A	0.275464049
VN1R3	0.640528992
SMTN	0.378026711
SNX25	0.658723015
ZNF280D	0.8095814790000001
ACOT6	0.534512824
FNBP4	0.050425231200000004
MARF1	0.607005899
KIF13B	0.955055282
WDR86-AS1	0.23894406699999998
SNORA70D	0.56228624
JMY	0.259083938
PITX2	0.8318632640000001
DCXR	0.701953103
MIR4254	0.647510138
C1QL1	0.474688686
TNK2	0.8610943759999999
KRTAP21-2	0.294024968
KIF23	0.26014513
DDX51	0.290191771
MIR3685	0.954366174
APOBEC3A_B	0.142762899
RPN2	0.0353082791
ING3	0.306946779
DYNLT2B	0.0974391174
NDUFA3	0.337984953
TRIM3	0.80849514
C5orf63	0.062370836799999996
GOLIM4	0.7782194
ICAM2	0.0217759427
MIR451B	0.165481639
PANX2	0.0265053766
SNORD15B	0.106918301
FKBP5	0.0068840161
GPAT4	0.82356551
LGALS7B	0.18984100199999998
POLK	0.0489607771
PSG4	0.663551668
FOXJ1	0.445670667
SNORA29	0.132774886
SYS1-DBNDD2	0.0952580069
IRAG2	0.20887118300000002
TPRX1	0.193794123
ZNF830	0.7134695040000001
OR5AC2	0.015761903100000002
MIR3117	0.48791039700000005
DMRT1	0.845923593
EOGT	0.645306409
XRN2	0.66053598
LGALS17A	0.83043078
DVL3	0.869665131
RBM4B	0.116061861
SNORD114-29	0.308513237
FZD10-AS1	0.10225593300000001
NEFH	0.41640952200000003
OR5P2	0.576169312
WFDC3	0.197370315
DCAF17	0.460267441
OR4D10	0.750294968
DSTN	0.186750412
CIB1	0.23593065100000002
CCT7	0.531966022
SLC46A2	0.519528397
SERF2	0.713844383
OR1G1	0.67161487
DLK2	0.924844546
LOC652276	0.30961974600000003
CSDC2	0.177584219
MCM6	0.234597625
MIR1246	0.014197436499999999
PPIH	0.914804585
SLC4A7	0.675173299
TMEM175	0.057879766900000004
BCRP2	0.267771202
SPTY2D1	0.92122851
ELMO2	0.0672301449
CMA1	0.253656288
CPSF4L	0.209024342
CASC3	0.7724587209999999
CFAP97	0.264159688
NKTR	0.8924049959999999
ZNF24	0.57719101
AOC1	0.283201337
ARL6IP6	0.787155617
TMEM151B	0.0349549609
DZIP3	0.428909757
ZNF763	0.26628227
PLOD1	0.0400873604
ADRA1D	0.940322969
RARS2	0.942915614
SLC15A1	0.346522592
TMEM45A	0.7027126440000001
SEMA3A	0.528265002
MIR3065	0.23446435399999999
NOL6	0.258547447
HSPA8	0.600246217
PIGV	0.15320686
TIRAP	0.040746326400000005
EIPR1	0.261469124
CRYGN	0.110864074
IGKV1-12	0.792644073
MIR380	0.291437448
CRYBB3	0.800405336
APBA2	0.452824871
WDCP	0.7696506390000001
MRO	0.9397218759999999
TMUB2	0.41594984700000004
AUH	0.16705205
DCAF13P3	0.9163131290000001
ZNF567	0.37926023600000003
FDX1	0.364355954
CNPY1	0.32005099600000003
MIR4699	0.204371837
ZNF304	0.7490783609999999
MIR5690	0.0126321047
GRM3	0.20475118
MMUT	0.007394437940000001
NFXL1	0.00137140211
CAHM	0.0414136434
LHFPL7	0.606626251
ARID5B	0.00123774501
PSMA7	0.8561475159999999
TMEM218	0.966685398
NCCRP1	0.967833665
PARM1	0.488553532
MAST2	0.0211557909
SLC37A4	0.754764525
CCDC88A	0.45383136700000004
MSI2	0.107450638
PPP2R5D	0.955989179
GPR31	3.5100072600000006e-05
WDPCP	0.0742104836
ASPDH	0.12164875300000001
MIR4693	0.6652416529999999
FBXO5	0.751105623
VOPP1	0.541950664
MBD3L3	0.939473242
ATP5MG	0.005728129760000001
KIF1C	0.0222503615
RNF133	0.1148126
MYOM3	0.8651366290000001
MIR4655	0.167846949
EIF4E	0.615632259
OCIAD1	0.000635467402
MCM3AP-AS1	0.821809773
ACTR3B	0.194939274
CACNA1I	0.109883303
CADPS	0.0474804766
MOB3A	0.49441423700000003
BRD7	0.266132425
C16orf74	0.38922884
DAZAP2	0.0949159803
GLT8D1	0.27514147699999997
HAVCR2	0.327684868
SPAG5	0.430837265
CPSF3	0.45149360299999997
QRFPR	0.94600446
PHKB	0.293425585
SNORD115-2	0.82963182
SCARNA9	0.0308489183
STAC	0.685641717
ALDOC	0.547834461
CXCL12	0.880549793
S100P	0.0169507878
MRE11	0.0246672755
SLC25A48	0.05893948809999999
COL5A2	0.36040944
MAST4	0.880670405
TAAR3P	0.239620422
HASPIN	0.326935602
FBXO30	0.778705614
TSPOAP1	0.420591979
LRRC8C	0.005942517049999999
SLC25A32	0.954420748
ZMIZ1-AS1	0.9441197709999999
BARHL1	0.313167935
NLRP7	0.6963432209999999
MIR3960	0.620010861
DYNLT1	0.11881443
NUP37	0.491256087
NCAPH2	0.37207839
TREML1	0.354022802
LAMB4	0.713646253
NCAPG2	0.566407113
AURKB	0.6761213559999999
CCL3	0.0308654733
GPHA2	0.877691143
KLF12	0.834070862
TRAPPC1	0.214613143
CCT6P1	0.413561985
CD300A	0.996015525
GFPT2	0.206151572
SLC28A3	0.781063152
OR10V2P	0.183557739
NRTN	0.317209491
PCARE	0.626402747
CORO6	0.821241291
LCN9	0.9647126640000001
LOC729732	0.7925729779999999
REXO1L2P	0.351747254
ZDHHC2	0.0456121774
WBP11P1	0.919125465
LONRF1	0.847015293
CRYAA	0.623136037
PRICKLE2-AS3	0.300419954
TRBV23-1	0.6865669809999999
ENC1	0.40921517799999996
FABP9	0.21967741300000002
NT5C3B	0.43171575799999995
SERPINA4	0.6293642779999999
SPEF2	0.92934691
VAMP3	0.431768253
NBPF6	0.856317777
GALK2	0.5368459
PSMD14	0.0140701379
C11orf86	0.463361563
MIR1284	0.13548259
SLC38A8	0.276302149
EP400P1	0.28188966600000004
MAL	0.197962558
ADRA1B	0.08569069720000001
CACNA2D3-AS1	0.9361132870000001
SPRED1	0.541211004
ST7-AS2	0.47922085799999997
PRL	0.823257818
LOC100130691	0.310263451
MIR4734	0.689096136
MIR525	0.620725549
POLR1F	0.749672248
TMPRSS11D	0.314218273
MIR5700	0.181895353
NCOR2	0.6965621259999999
GDF11	0.644741468
NAA35	0.338372961
ZNF138	0.325823028
ACOT12	0.276670874
PCOLCE-AS1	0.31769578800000003
ZNF716	0.18509883300000002
SNORD105	0.124656685
CPNE8	0.451240244
BEND7	0.705283124
WIPI1	0.545723876
CHL1	0.8796688140000001
MT1JP	0.632038746
SFI1	0.766167191
MIR4450	0.7840028170000001
LINC00881	0.87131326
TBC1D29P	0.650660114
MRPL14	0.478911531
VMAC	0.9206708920000001
HOXA2	0.000924073596
ART3	0.139308102
DYNC1I2	0.871655251
IFI44	0.08782728470000001
BEAN1	0.10490636199999999
MIR99AHG	0.48226312200000004
R3HDML	0.7066954240000001
TMOD1	0.551330384
DLGAP1-AS1	0.888049337
MIR371B	0.45820831
OR3A3	0.611913104
ANO4	0.9908005809999999
MTMR4	0.959694385
PIWIL2	0.339349523
LACTB	0.075416542
PMPCA	0.176163185
STAT3	0.215221318
PTK2	0.43241235299999997
SYCP3	0.428826672
BET1	0.289508159
MED31	0.484879984
GRPEL2	0.924369606
ORMDL2	0.39009375
ACSF2	0.583065073
ZNF776	0.06918984730000001
NKIRAS2	0.292575219
C3orf62	0.95948601
NKX2-8	0.1779321
NPBWR1	0.947566992
CEP135	0.547098556
ZNF268	0.28628681300000003
CHCHD2	0.535783065
TPT1	0.798716561
TNPO2	0.178564638
FAM241B	0.0707072488
PAX7	0.41171606899999996
MMP24	0.6543232760000001
SIRT3	0.21447016
SLC24A3	0.271388065
MIR3659	0.0819460252
PUM1	0.7960450170000001
LINC02872	0.7755689509999999
MIR4762	0.721497543
MIR181D	0.504107056
GRIN3A	0.592026051
SLC35E1	0.36542955899999996
WFDC2	0.0120293762
ZNF562	0.175464337
MED27	0.310016638
HNRNPKP3	0.862986907
ROPN1L-AS1	0.277063477
MIR1913	0.480975437
SUGP2	0.84384344
TRMT5	0.686662799
ZXDC	0.500709721
CD101	0.557678283
R3HCC1L	0.199114813
CD300E	0.8718561159999999
GRIK4	0.590375963
PNP	0.952782903
EIF5A	0.016906423700000003
BMPER	0.9802472040000001
SPAG8	0.671723085
NSMAF	0.348057976
FLJ36000	0.8412706609999999
MIR3688-2	0.209295008
USH1C	0.637337167
KRTAP12-3	0.282492712
FAM181B	0.47893114600000003
ANLN	0.988827915
KCNK18	0.161224853
EMILIN2	0.87742607
HOXB3	0.126919539
IMPA1	0.360728572
GFM2	0.303809017
RBM27	0.230917447
BORCS6	0.6999056370000001
MIR3132	0.534748298
DCTN5	0.459688
DDIT4L	0.320857918
SERHL2	0.66426405
MAZ	0.149144244
ZNF730	0.36476736299999996
MIR548O2	0.455926725
ZNF347	0.570585595
MIR4442	0.43981581200000003
NKX2-2	0.727435657
TMEM106B	0.192278384
PTPN6	0.434500375
GTPBP4	0.274652401
POMT1	0.791583368
RMND5B	0.00933548166
AADAT	0.25310362399999997
OR7A17	0.76160006
OR56A3	0.134919074
PFDN1	0.33114410899999996
TAB2	0.46032177399999996
TTPA	0.945252722
MGC15885	0.703758175
SMLR1	0.075224679
CDC23	0.177889086
ZNF492	0.584067346
CPB2-AS1	0.325744039
NUFIP1	0.07545414190000001
PWWP2B	0.400342807
MALRD1	0.492638675
XPNPEP3	0.00413119407
C4orf3	0.714741
DMKN	0.348303685
ETNPPL	0.9768285
OSER1-DT	0.26668220000000004
TIMM23B	0.669988492
UTS2	0.587404235
MIR548AC	0.477878949
KRT72	0.4284516
HSD17B4	0.7817484309999999
LYPD1	0.887289935
RTP2	0.608457321
STX2	0.0786990404
WDR70	0.6312139529999999
RRAD	0.0386666329
SIGLEC6	0.0267996119
ZNF438	0.006999209609999999
C12orf42	0.405900215
CFAP418	0.923407029
SLC1A1	0.463496995
PGBD4	0.935644818
DNA2	0.28506801800000003
ASPH	0.345550089
LOC150935	0.575719855
SPG11	0.277711266
MIR548AL	0.588075259
TCP11L1	0.284605241
FYB1	0.9007588529999999
CAV2	0.550933931
HERPUD2	0.12176471300000001
GPAM	0.391525609
ZNF557	0.925769845
CAMK2N2	0.841577096
APOBEC3G	0.2697512
ZNF544	0.687009792
ANKRD2	0.21965416399999999
LINC00482	0.6994960570000001
AXIN1	0.377305867
WT1-AS	0.387976834
MITF	0.21557507
GOLGA7	0.47755817
GABRP	0.6426675789999999
UBXN4	0.19350217
CDH22	0.000485115046
LINC00526	0.8585465290000001
PRF1	0.43136070299999996
OAS1	0.241692792
CACNA1C-AS1	0.171142275
TGIF2-RAB5IF	0.42194588
UBA2	0.37763277700000003
CDK7	0.584603875
CIDEA	0.8227548379999999
JUNB	0.281731866
MIR4300	0.93074379
SLC35F6	0.154218357
IPMK	0.0415197155
MIR3126	0.226158755
NDUFA4L2	0.51641611
OSGEPL1	0.7938248720000001
TAS2R42	0.393478865
C11orf91	0.7477325909999999
LPCAT1	0.288565407
RBM42	0.877106114
TPD52L2	0.028659103199999997
VN1R2	0.395471635
GARIN2	0.583652171
IFNA1	0.288016754
LINC03103	0.501234625
UVRAG	0.5860022420000001
BBS10	0.246909121
ARL6	0.518249402
SACS	0.912033089
DCTPP1	0.531869107
SNIP1	0.734729044
ZBTB14	0.79615135
EPHB6	0.525062921
SNORA80B	0.589305475
THOC7	0.623577127
SPATA8	0.787520727
WDR27	0.0857051833
OR2A2	0.612112376
COL3A1	0.171427279
CYP7B1	0.110119564
FIBIN	0.7355165579999999
ESPNL	0.146653631
HMX2	0.68769822
LINC00906	0.49761367700000003
CDKL3	0.529571045
MRPS9	0.510122405
RNF157	0.6703350220000001
OCM	0.47010891200000005
DHRS13	0.0633730117
DEFA5	0.742383737
MIR100	0.503104538
COPZ1	0.33358897600000004
ECH1	0.246800388
AP1G1	0.6601125529999999
KIAA1656	0.09551930060000001
BAIAP2L1	0.923483798
NR1D1	0.904163528
TAS2R38	0.8678716999999999
TBC1D9	0.780246639
TOMM22	0.00057749681
WASL	0.49503853600000003
RFX8	0.8012380459999999
CANX	0.629054381
MIR3165	0.0103854048
ADAM12	0.303119935
CNIH2	0.797183438
GPR107	0.9673283579999999
HBS1L	0.564253753
MARCO	0.296392487
CIMAP2	0.412958351
BCAR3	0.42298138
NRCAM	0.810974353
MTA1	0.014478001899999999
TCERG1	0.7948533179999999
HIVEP1	0.492562305
CLEC17A	0.0744001537
VASP	0.644203022
ADAMTS15	0.0237309399
SREBF1	0.78996726
CXCR5	0.00121516133
RPS5	0.413725081
SEC61A2	0.6882664479999999
NGDN	0.6815582370000001
TMEM80	0.9991519759999999
SENP2	0.7843995890000001
ACP4	0.983296278
FKTN	0.5369150079999999
HS3ST2	0.033966444
PPIL1	0.686079953
CTBP1-DT	0.119068665
SEPTIN8	0.263351202
CLEC4GP1	0.0169581356
KCNG1	0.238409502
ZNF764	0.46215165
ANKRD54	0.775812781
MYL12B	0.43352087799999994
GPATCH1	0.821477882
XKR5	0.896341752
PARD6G	0.28628185300000003
WDFY3	0.878473093
NLRP2	0.654252886
MDH1B	0.608831068
COL22A1	0.352443234
RBMS2	0.922515008
GNAZ	0.7436977309999999
TXNL1	0.730853715
CWC22	0.801653306
RNF169	0.970028927
GID8	0.764769192
MIR103B2	0.9928014759999999
OCA2	0.31535414100000003
TARS3	0.46556863200000004
PRPF4	0.25081417699999997
SNX30	0.579538315
OR8H2	0.509585585
CNNM3	0.539712063
IGFBP2	0.6817901829999999
CXXC4	0.680932203
SNAP25	0.702946741
MIR4647	0.16853233
WBP2	0.386422266
SLC27A6	0.000406584916
MTSS1	0.552761727
PNPO	0.8922920740000001
MICU1	0.838083527
APOBEC3H	0.251590789
SNORD2	0.988537455
CASTOR3P	0.197785298
ANKIB1	0.567734645
CCDC42	0.08451367509999999
TMPRSS9	0.29205592399999997
B4GALT6	0.65745598
TEX101	0.516445383
NAA16	0.188020036
PABPC3	0.402475669
MIB1	0.65111077
MIR5091	0.992077853
MIR4271	0.9541270190000001
MPP3	0.311796095
ZNF680	0.59526053
STT3A	0.334944435
CXCL17	0.13828441
CXCL13	0.442293119
PLAUR	0.337845114
TMEM260	0.550935113
PSG2	0.0838832037
ULBP3	0.00443952818
POLH	0.53699283
VAMP8	0.379452388
NKX2-6	0.746900928
PSENEN	0.24623196
OARD1	0.505306446
ROPN1	0.827937952
SEMA4G	0.854515183
SGIP1	0.345893477
MYLIP	0.00911750372
FOXR1	0.546019598
RAB10	0.918152014
VNN3P	0.21840242
COMMD9	0.9032837420000001
KPNA7	0.62883993
EXOSC4	0.987205363
OR5K4	0.7294326729999999
KLHDC4	0.8140172940000001
LINC00870	0.476501367
DIPK1B	0.748523387
RDH8	0.0552669411
SHOX2	0.204497469
MIR4440	0.11272460699999999
MFSD3	0.214130475
TRIAP1	0.39722372
CNTN4-AS2	0.431895265
DCUN1D1	0.6429578570000001
MAS1	0.630511861
SCAF11	0.0302371841
CERS6-AS1	0.09258701300000001
SLC4A10	0.0909019491
MARCHF8	0.7243347259999999
OR52B6	0.596420561
CIDEC	0.102917776
ACOX1	0.8493202740000001
GOLGA1	0.578625927
KRTAP2-3	0.646820094
ZNF667-AS1	0.0845511297
MACROD1	0.90100477
NPFFR2	0.170760843
KRTAP26-1	0.300869874
MIR3918	0.9411508559999999
HOTAIR	0.10512037
TBXT	0.642435612
RNASEH2B	0.938571835
MIR2110	0.21008279800000002
UST	0.663834168
MIR124-3	0.487060007
CAPRIN1	0.325504878
VGLL3	0.35655542
RCAN3	0.0936502885
ARVCF	0.963760388
CFAP276	0.401367394
KCNC1	0.239447148
PROSER1	0.253975061
RERE	0.47207330299999994
HINFP	0.5041364079999999
MIR761	0.7930366329999999
PGAP6	0.272245815
ADRB1	0.35935388100000004
SNORA57	0.6630975729999999
MIR675	0.9125747340000001
WDR17	0.605063851
CDO1	0.115443517
HS6ST3	0.455954353
OCM2	0.403676895
GUCY2D	0.192771778
SCUBE1	0.39935486200000003
MIR608	0.8761323129999999
SLC22A18	0.35114415200000004
PABIR1	0.268801637
PTP4A2	0.125371491
MIR526B	0.655167622
MKRN1	0.5112130970000001
SYCP1	0.547055848
TNP2	0.007949184159999999
HBA1	0.740486146
PITRM1	0.553233479
SEMA4C	0.7025350659999999
MIR4659A	0.44578840700000005
INO80	0.47386704700000004
HIVEP3	0.78827532
PCLAF	0.899669457
CLPP	0.131001525
RETNLB	0.506330414
SLC37A2	0.948327645
TMEM107	0.683348217
MTMR9LP	0.190673234
CPAMD8	0.186262922
STK17A	0.09376913949999999
ZNF418	0.279187098
FABP5	0.104792408
FBLN1	0.91354664
FAM83B	0.981680773
HSD17B12	0.322433875
IFNLR1	0.6492237470000001
IMPG1	0.056209255300000004
CYP11B1	0.159979469
NEMP1	0.00796843264
CAPZA2	0.697629258
PLEKHB1	0.940965721
PRR23B	0.64515139
SLC7A10	0.313479193
LRRC43	0.7732428240000001
DCAF11	0.9766425390000001
ZNF578	0.694977623
SDC2	0.433485205
PKD1L1	0.286604803
ZRANB2-DT	0.439767516
ZNF486	0.38100691
PPL	0.625670713
DDX5	0.980382918
FAM193A	0.013235598000000001
SYNE3	0.209260897
MIR1185-2	0.22425006
PPP5C	0.29988745899999997
TANK	0.0309810061
CHST11	0.40651491799999995
EFCAB5	0.622888137
SRSF9	0.268046314
TRMT1	0.629380273
LIPF	0.530113455
PANK3	0.417190932
ZNF470	0.10385134800000001
PICALM	0.45614789899999997
DUSP11	0.8210924390000001
INTS5	0.580052601
FAM187B	0.669869068
ADI1	0.953841155
MIR4472-1	0.675357168
SMURF2	0.93064997
DSP	0.266233644
MIR4290	0.665594742
ALDH2	0.326899179
OR1M1	0.340302146
DPYSL4	0.269923071
MIR326	0.06139939
KCNS1	0.22644898100000002
KRTAP19-5	0.6015942989999999
PAK5	0.9903258979999999
CRYAB	0.8475348159999999
FBXL8	0.547909333
PF4V1	0.49937027799999995
TMEM171	0.812046387
CEL	0.0731108129
AKR1C4	0.84155079
ALKAL2	0.202453755
MANSC4	0.126430862
RPL24	0.8223699990000001
TRG-AS1	0.870428214
INSL4	0.848923729
OR5A1	0.697750427
TGFB3	0.896479386
OR10Q1	0.59695343
RBM5-AS1	0.8664219790000001
MAGEL2	0.538192514
HOXB8	0.0683216997
LMO1	0.128938742
MYO5B	0.36363836299999996
CYP3A5	0.38469547299999995
MIR136	0.639770661
MDM1	0.458121633
PON2	0.61667056
SLC22A31	0.28979240300000003
UBAP2	0.710470622
FLJ40194	0.283411892
LINC00457	0.250226952
CCDC14	0.209207024
NADSYN1	0.969503562
DRAM1	0.947541107
SLC26A3	0.39141951700000005
TEX2	0.538310947
SPRYD3	0.7266188109999999
PTGER3	0.542142353
NLRP1	0.941907853
SCN1A	0.9915012259999999
SAE1	0.044308094400000005
CAVIN3	0.64319923
LINC00029	0.98269781
MIR940	0.817451177
ENOSF1	0.18829209100000002
TAS2R60	0.44893515799999995
SSBP2	0.961920412
SEC13	0.9459269570000001
NUP58	0.0320999712
GOT2	0.08974170890000001
GYPA	0.45608249
GPRIN1	0.5428415679999999
CCNF	0.7706348409999999
UBAC2-AS1	0.7038954540000001
ZFP57	3.0116116299999997e-06
ADAM23	0.41065334700000006
MRRF	0.114996142
LOC154761	0.110705734
SUPT5H	0.107728696
SNORD103C	0.753935108
CACNA2D4	0.9456908909999999
PYCARD-AS1	0.0829210459
INPP5J	0.51466909
MARCHF6	0.29066617699999997
NDUFAF1	0.364924033
ZNF384	0.855158561
MORC1	0.11145765
MPRIP	0.736642372
GPATCH11	0.548190593
ECHDC2	0.565095128
RBM26-AS1	0.802997988
PFN2	0.9798277459999999
FBXO10	0.45871465200000006
ZSWIM6	0.299880667
VPREB1	0.681796808
ICAM4	0.000101854944
OFCC1	0.29218442699999997
CASR	0.38224522200000005
OR8J1	0.91406577
PCDH12	0.146933818
CA6	0.433439001
TRDV2	0.8372322659999999
FXN	0.9764999320000001
RADIL	0.7360186259999999
FBP1	0.930445849
OR1F2P	0.771054914
PRDM9	0.0541023587
PUS7	0.454088494
CCDC137	0.321094562
ADPRM	0.0727594017
HSF1	0.589751076
SIRPB2	0.46683555
SCN9A	0.0899651932
FLCN	0.926605039
KCNQ5-AS1	0.81405811
FAM3C	0.27353264899999996
MIR128-1	0.35178792700000006
CLCC1	0.7883910040000001
BAAT	0.875188442
SUCNR1	0.0443022717
REG1CP	0.622936854
PBK	0.301817551
GLDC	0.0299670408
ATP6V0CP3	0.0453561712
KCNJ3	0.683190085
TPX2	0.35373627399999996
PCDHA9	0.21732194600000002
TMEM39A	0.16374127
PEAK3	0.8560087679999999
MRPL11	0.234735594
TM4SF4	0.523804045
MIR186	0.582051006
ZFP37	0.631695734
CALML5	0.94533654
MIR135A1	0.133471543
USH1G	0.8195339890000001
DNAJC12	0.363161375
APOBEC3C	0.350450982
SIN3B	0.609460487
SLC8B1	0.454487565
RALGPS1	0.21152797399999998
CHFR	0.481324514
GATD3	0.34342845
IFNA22P	0.419697361
KCNH4	0.161196689
ABTB3	0.327732547
EBF2	0.35551709299999995
GOPC	0.255222025
PPP2R2B	0.48785281799999997
NKX6-1	0.74159159
MIR3185	0.126195059
TANGO2	0.9757152179999999
LOC391322	0.7233720579999999
CHMP1A	0.381068852
GSDMB	0.00205137528
MIR4736	0.44592857799999996
OR52K1	0.84481638
MAPRE2	0.0725178354
PSG7	0.311429783
UPK2	0.554133835
NSUN3	0.616508454
C8orf82	0.256805238
SLC22A12	0.664846036
USP40	0.28702926100000004
GMPR	0.893386867
E2F6	0.667755706
PSMG3	0.294097606
CDC42BPG	0.298273012
LIME1	0.0783908366
METTL4	0.256290361
PDE6D	0.172039174
ZNF48	0.758854763
KIF12	0.121055828
KLHDC7B	0.415864048
LOC650226	0.312898248
LYSMD4	0.9743935020000001
OR8J3	0.585646253
CA7	0.0321523073
JAM3	0.139566463
FAM229B	0.170108818
MIR196A2	0.0573877303
MAD1L1	0.155931013
SERINC5	0.176973658
ZNF774	0.0630157334
FRYL	0.00024258369999999999
SLC8A1-AS1	0.40561685700000005
OR7D4	0.780326263
PPBPP2	0.581725111
MUC16	0.0564617667
PIK3R1	0.64056394
PURA	0.0765988824
CHCT1	0.145104904
MYSM1	0.836935195
RASD1	0.973156207
TAPT1-AS1	0.901118918
NLRC4	0.6783220529999999
PSMA3	0.248967403
BLOC1S1-RDH5	0.39323555
PPIG	0.332497148
ADM2	0.300189881
FANCC	0.352009495
FRMD6	0.126062182
RAB11FIP3	0.33864593299999995
PPP2R3C	0.0018880820699999998
LINC01620	0.8366922990000001
SNRPG	0.0116212021
SPATA21	0.290823309
HSD3B1	0.631317231
NACC1	0.7290748420000001
SCRT2	0.599018504
RASSF7	0.549931673
FKBP10	0.444038726
NANS	0.32145635899999997
PCDHGA1	0.308181962
AKR1C2	0.369008716
RABL2A	0.0514462968
LZTS1	0.234700666
ELOVL3	0.380723036
RASGRP3	0.7785046870000001
OR5L1	0.7381927090000001
RTTN	0.443865213
SANBR	0.17532207100000002
RDX	0.489246357
FYTTD1	0.160808555
CARS2	0.35755489700000004
OGDHL	0.121005975
SNORA71A	0.85811528
EMC4	0.5384702610000001
LCT	0.192463574
HTR7P1	0.924985342
NANOG	0.368333507
ATP6V1C2	0.163848204
PKP3	0.618414802
C2CD2	0.39795247100000003
CIC	0.0187746318
GCDH	0.38874379
ITGB3BP	0.0827097074
LRRC8E	0.64997284
CCDC178	0.944691996
RPS19BP1	0.65389156
GOLM2	0.603294308
ST7-OT4	0.6294456970000001
FUT4	0.025217501899999998
MIR5094	0.638530863
MIR3678	0.14106001699999998
SNX9	0.0779064922
NRG1-IT3	0.700471822
MIR548F2	0.676283924
IDH3A	0.779440537
NNMT	0.9551309000000001
NUSAP1	0.444659012
SFTA3	0.191222785
RPP14	0.0173957314
PRAMEF20	0.7653515790000001
MIR4758	0.6261413570000001
CTRB1	0.36944739600000004
DEGS2	0.936311674
OCEL1	0.91524969
PLCZ1	0.929325375
RAB17	0.8564177629999999
CDC5L	0.260747958
ZNF502	0.542230455
YWHAH-AS1	0.9840177790000001
SMIM8	0.622881302
INHBB	0.258074592
F2RL1	0.8880183209999999
PTGIS	0.509916206
SCAMP2	0.7614367059999999
KIAA0087	0.103676807
KRT7	0.47955308399999996
B3GNT2	0.814807535
CES5A	0.598697893
GUF1	0.337658367
DKK4	0.596656654
RBFADN	0.387521461
CYP2U1	0.905678078
SNORD127	0.252606881
PA2G4	0.007972825959999999
LINC00334	0.24448444100000002
GANAB	0.545237092
EFCAB6	0.29039443
ERN2	0.581004516
STARD10	0.44335644799999996
TRAF3	0.34189955
MRPL45P2	0.970927158
UGT3A1	0.35788956899999996
BEGAIN	0.0807004813
MIR346	0.39082870700000005
FAXC	0.743674315
LEPR	0.198699665
TMTC4	0.126165892
PET117	0.680555405
CRMP1	0.329573179
PEF1	0.290715442
RPRD1B	0.22944883
NRROS	0.30938582600000003
SNAP23	0.328213356
NMUR2	0.673857707
OR52N5	0.11931651300000001
USP12	0.353805064
TMEM89	0.740250616
ZNF622	0.833403517
CHIA	0.18412066
MIR4684	0.0400253851
SLC16A8	0.216368636
ARSK	0.587227725
CYP26C1	0.547036165
BMP4	0.91785644
DSC2	0.603991838
RNF44	0.333817221
SPNS2	0.205728747
ASB1	0.0476043223
ADAM17	0.5867717339999999
NETO1	0.6725223309999999
LOC100240734	0.46996563399999997
TSHB	0.45214781
MIR591	0.672001211
PRAME	0.8041260109999999
GRM2	0.7849669490000001
KRTAP23-1	0.432599314
GRK1	0.178410674
TBC1D10B	0.471461911
ETFB	0.31055958
LINC00957	0.668245323
SYNDIG1L	0.7118656609999999
INPP5K	0.110295854
CRHR2	0.460445214
CCDC157	0.09637665390000001
FGF7	0.536064481
MIR378E	0.246517188
MYL5	0.146704469
ERAL1	0.178995973
NCOA5	1.10338406e-07
CRISP1	0.146697259
FGD5	0.8203042220000001
HOXC13-AS	0.22610751199999998
MIR181A2HG	0.298878048
CIMAP3	0.314237265
CLEC4M	0.00513152055
VPS25	0.568378255
MIR302F	0.768986196
BIRC3	0.557557276
MAPK4	0.24139149699999998
MIR4804	0.867225457
FAM118B	0.0127424279
MYRFL	0.33710428200000003
SLC5A12	0.011578202099999999
ACTR3BP5	0.953667774
ATG101	0.918567976
CNPY3	0.834877471
E2F4	0.5345031889999999
ITSN2	0.714326017
ZNF219	0.177480955
IRX4	0.34550024
CASD1	0.247198625
GABARAP	0.042703944
HSD17B7P2	0.872325784
KIAA1549L	0.510513232
AATF	0.592470855
FAM76A	0.33451585899999997
CRAT	0.9946760579999999
CACNA1G-AS1	0.0503207455
AKAP8L	0.639260219
KL	0.159688409
PGAP2	0.8214407890000001
CTBS	0.22137691199999998
SFXN2	0.684486151
EIF3IP1	0.29568573
ERI2	0.62580625
CCDC175	0.39137699200000003
EPX	0.836684258
NANOS2	0.275164592
SPOCD1	0.374254462
STAT4	0.00018964474999999997
CCDC38	0.46467592700000004
ABHD12	0.333547096
C10orf62	0.225644297
STAM2	0.300015305
DOC2B	0.480125798
PCDHGA12	0.106928187
MIR4441	0.0765948343
ADCY5	0.281254123
ZFP30	0.00681640917
ACTG2	0.0372795314
FOXS1	0.456356824
GATC	0.339690664
COQ9	0.71701237
ZDHHC13	0.96349904
ZCCHC7	0.257824815
YWHAQ	0.351356614
IGFL3	0.0677398365
DND1	0.395419588
NOX5	0.18181080600000002
CTSD	0.862270718
COL5A3	0.138552475
PODXL	0.39970437299999995
CCDC142	0.282519213
CSK	0.79285959
MIR5010	0.44480788299999996
TRIM66	0.8046510640000001
SH2D4B	0.0253388319
UBE2C	0.152306876
STAU2-AS1	0.668224893
IGF1	0.565836773
MIR154	0.209990672
PROCA1	0.590369872
FERRY3	0.935038066
MIR210	0.6002584910000001
STX8	0.636131759
FGD4	0.292746334
ATF7	0.789274226
LOC100289511	0.0424659389
KRTAP19-1	0.632669945
LRFN1	0.941584585
EGLN2	0.571270601
KLRC4	0.754353501
KANSL2	0.943796703
MDM2	0.293586217
GAL	0.270817155
BRWD1-AS1	0.054589247300000004
RELL1	0.602063341
SULT1C3	0.429938366
CISD3	0.359907606
CDIN1	0.858344277
VIM	0.631319591
MCF2L	0.144950993
TPD52	0.177881101
ARL3	0.648648186
SMTNL2	0.09881240210000002
RHPN1	0.0005885039590000001
MIR378D2	0.30753739199999997
ITGAE	0.220070657
SH3BP2	0.10738475
IFITM1	0.647141006
RPL26	0.702720252
SPACA3	0.81601526
SEC11C	0.444129228
ARHGAP26	0.545541741
YIPF7	0.460839271
TRPV1	0.420466003
SNORD114-17	0.64023484
SIAH2	0.17390994699999998
OR5M1	0.900661487
OMP	0.37471412600000004
ZNF12	0.7188590029999999
KCNH3	0.9392995940000001
TMEM14C	0.8714763179999999
TSPAN1	0.010533573899999999
HOXC9	0.0479116687
MIR3177	0.013468222299999999
GPR15LG	0.753114053
HGS	0.24460925
EEIG1	0.424517739
KCNG3	0.923598928
LINC00578	0.5287013779999999
PEX26	0.580855955
TBC1D3P5	0.5196003
TMEM245	0.304504065
DOCK5	0.416468846
CIB4	0.64569663
PDCD4-AS1	0.43984727700000004
TTC12	0.832135858
BRPF3	0.240971625
SDF2L1	0.00608241956
TSTD2	0.27882139300000003
XXYLT1-AS2	0.726848788
CAPSL	0.38640150700000003
PTPRF	0.409360234
GNL3	0.268702263
EPS8L1	0.833331357
GUCY2GP	0.63108782
GUSBP1	0.22080729300000002
S100B	0.424798664
CASP14	0.910880688
PAF1	0.331560419
PRR16	0.47648878100000003
CES1P2	0.506149586
HS2ST1	0.0254157023
FKBP1A-SDCBP2	0.0438765313
AGO1	0.028726764
PDZD7	0.826630922
STON1-GTF2A1L	0.0323719457
TUT1	0.331855554
IL26	0.784207818
NLRP14	0.17561154899999998
UNC93B1	0.643609069
AP1AR	0.856627184
FILIP1	0.125919131
IQCF5	0.250011421
MIR5693	0.906322132
PDLIM2	0.7743785870000001
SNORD114-13	0.699378548
SNORD116-10	0.811633772
UBOX5-AS1	0.0657861147
MIR4280	0.331893853
SNORA55	0.799841846
ZNF749	0.289956755
PPM1N	0.768576893
SNHG17	0.893396038
TMEM232	0.26365252699999997
MIR1249	0.263441028
MIR3942	0.161727041
YTHDF3	0.41393858299999997
TFB1M	0.769004789
PRUNE2	0.656151638
DPY19L2P2	0.33380413
HAUS1	0.541042603
SPTLC2	0.8623267509999999
BZW2	0.5053138
MIR4309	0.746629227
SLAIN1	0.09447888039999999
CA11	0.48571806
MIR3909	0.108854472
TRIP6	0.590992941
SETX	0.567708739
CERS6	0.34860304200000003
EMB	0.309210987
GRIN2D	0.5274563870000001
LZTR1	0.151197368
DDAH1	0.609118869
BLVRA	0.11062303
GUCA1A	0.7351204240000001
SPOUT1	0.880054305
SENP1	0.34872526600000003
ZNF821	0.8629616370000001
OR5C1	0.129250281
SPX	0.687077075
HDAC1	0.48122505200000004
OR7E14P	0.590357412
TEX38	0.279034475
CRYL1	0.614224921
MMP28	0.69460435
OVCH2	0.663540658
SNORD87	0.865622903
PTP4A3	0.60814132
RBX1	0.0145310492
PAWR	0.6859440929999999
OR13C3	0.312690929
GAS8-AS1	0.728821464
HAO2	0.17453559
VCPIP1	0.9723059340000001
TBPL1	0.308638282
LINC00922	0.274833998
WWP1	0.203418407
B4GALNT3	0.6851107670000001
STEAP3	0.127159973
VAX1	0.607146311
RPS6KA1	0.7159034679999999
SHARPIN	0.964287998
GAL3ST3	0.476923694
MIR3136	0.400850679
LSM11	0.029720380499999997
SS18	0.677180074
OR4K13	0.659045939
DNAAF10	0.305092867
DKFZp451B082	0.18444301800000001
LOC730101	0.175377736
SELENOV	0.21445964899999997
MIR1266	0.498405583
ZDHHC8BP	0.956279984
OR4S1	0.113409312
GDPD4	0.790220127
TRIM50	0.0298871718
EIF3J	0.29982727
YIPF1	0.139973225
ELOA2	0.131509662
CPPED1	0.45486462200000005
SCML4	0.312693125
TYRO3	0.794160567
PAQR9	0.815787939
SHCBP1	0.149312002
CMIP	0.52242853
NAPG	0.101513417
CYP2S1	0.047875323899999996
ACSM2B	0.83857424
CDK2AP2	0.42363689600000004
EID2	0.46151812600000003
KIF1A	0.255280228
ASIC1	0.231795145
MX1	0.941541385
PSMC1	0.302671472
TEPSIN	0.363260941
MIR5583-1	0.154510483
DNTTIP2	0.6028206070000001
CIP2A	0.246427426
GFRA4	0.138905728
CYBC1	0.415335325
EHBP1	0.31497346600000004
LINC02903	0.336309934
ENG	0.46806980299999995
SETD6	0.725902204
LDAF1	0.614401181
MIR548B	0.119896042
DNAH7	0.6061556920000001
CLUH	0.824187435
NECTIN3	0.930355411
CEBPA-DT	0.11560845199999999
SP4	0.346500065
DLEU7	0.438975761
EMC3	0.165446949
SRP14-DT	0.447032489
PDLIM3	0.384511229
TMCO6	0.380892477
SRP68	0.587449934
NPY	0.48197359799999995
STAT1	0.00221946889
TMEM273	0.40105384200000005
OR51D1	0.697328745
OR7A10	0.8453744940000001
GDPD1	0.31272457
CELF5	0.922782355
PCDHA8	0.227404561
ZKSCAN7	0.5278675420000001
PLA2G2A	0.148177846
MIR498	0.895297922
MIR3689F	0.673169215
FAM170B	0.386393224
NDUFC2-KCTD14	0.25806020399999996
PCDHGC3	0.079730787
STAG3L4	0.02476259
C1orf146	0.0104488015
CALU	0.7749920440000001
CAP2	0.748028428
DEPDC7	0.190172605
ID3	0.8946571390000001
JMJD1C-AS1	0.617010628
OSMR	0.44491105
PARP15	0.0436225196
TMEM98	0.640944203
MFF	0.637150931
MIR4535	0.447674981
UBAP1	0.8784158559999999
RNF175	0.495189035
TMIGD1	0.9319619020000001
VAMP5	0.32279866
FRMPD1	0.597718525
CD5	0.07409393019999999
ZDHHC12	0.487554269
ZNF383	0.0413853479
NOA1	0.454371087
KCNK5	0.590147168
GBP4	0.333594086
HNRNPUL2	0.744990829
LINC00293	0.837258389
PSMC4	0.158820242
NCBP2	0.344070055
CNGB1	0.29004544
KRI1	0.00796332573
MIR5011	0.525442095
VDAC1	0.264149395
NRGN	0.49286812700000004
KIT	0.00522266812
DDT	0.0402517776
ITGA1	0.884369601
LINC00265	0.284845107
SPIDR	0.229284397
FCN3	0.9302602040000001
BCL9L	0.0012711213699999999
SNORA70	0.7978085070000001
ADAMTS13	0.466405785
NDE1	0.732986279
AGL	0.907735567
MIR4303	0.834091276
SLC25A3P1	0.219232569
FGGY	0.940286682
ASB9P1	0.726967308
S1PR3	0.309290973
MBOAT7	0.0664403987
NOTCH1	0.0411439746
RSPO2	0.836984657
CRELD2	0.0184888316
OR4D11	0.737166905
ATL2	0.965830368
RNF43	0.58486744
UBXN1	0.662020463
LIG1	0.9118323890000001
AKAP1	0.5851699920000001
HERC4	0.101505054
ARFIP2	0.8540868509999999
PIGK	0.0032262668
ANKRD29	0.459223462
MYMK	0.8662329059999999
PUS7L	0.11590979900000001
MIR3618	0.936788405
EPB41	0.324768591
EPG5	0.505100894
XAB2	0.6719269290000001
SUPV3L1	0.266773813
AK2	0.9254700020000001
NARF	0.487836106
CBX6	9.495365550000001e-05
BLOC1S6	0.19317844
TSEN54	0.1273897
TUSC7	0.538929972
DUS3L	0.34285953
RPL8	0.599300204
ATOH1	0.560479597
OTOR	0.9132807609999999
HRCT1	0.963342565
PLK4	0.303195427
FOXO3	0.9710582990000001
SNORD19	0.262856103
SRCIN1	0.95336638
CCNJ	0.9564853179999999
REC114	0.8976347170000001
TRBV4-2	0.98267536
VEZF1	0.586551026
MIR3150A	0.11691671
TBC1D13	0.8022486090000001
LSM12	0.179548668
UCP3	0.80359491
MIR4524B	0.896005865
SYPL2	0.283217216
ITGA6	0.345031181
LOC646999	0.185727833
SMC6	0.883177584
FGF21	0.5575701270000001
GRSF1	0.17134544
PCYOX1	0.00981440452
GRAP	0.394841302
CDC42EP1	0.68957854
UBASH3B	0.8362175390000001
CENPK	0.128366114
PHACTR2	0.141336611
TMEM170A	0.7782896709999999
SGO1	0.0578222974
OR1L4	0.0922220469
LOC728554	0.08824544289999998
SNORD116-5	0.846304217
PARL	0.891103993
EPN1	0.00721993723
MYEOV	0.9020672609999999
LINC00929	0.396490247
STK35	0.736916085
GCAT	0.76200685
RPS6KA4	0.101964998
HNRNPA1	0.448789001
EPB42	0.9226251740000001
MRPS33	0.21139477199999998
CLPTM1L	0.85450315
FKBP2	0.169645669
PHF13	0.427719895
PKN3	0.508360647
RPL27A	0.850250086
IL23R	0.26040695199999997
ART4	0.0654126722
RTN4R	0.648179677
WDR47	0.8224376790000001
TMEM92	0.952550454
ZMYND15	0.863296535
CSKMT	0.6630975729999999
CTBP1	0.109180979
KEAP1	0.0328531359
PHAX	0.42040057200000003
RFPL1S	0.854971137
CREM	0.394253168
ARID3B	0.15150671599999999
SLC17A4	0.26890859300000003
NDC1	0.235974952
CKMT2	0.44920845200000004
COX7C	0.957687592
EFCC1	0.09295733490000001
SNORD7	0.630356559
ALKBH2	0.520795773
TSPAN19	0.21903505399999998
USP6	0.0329514778
DDA1	0.5209401379999999
SMAD5	0.482482377
TCL1A	0.00439604029
MMP11	0.36164003899999997
CCDC169-SOHLH2	0.25305839
PALB2	0.330545734
IL18	0.914421625
SERPINB12	0.8597468229999999
TNFAIP1	0.186731641
APLNR	0.509763696
BAG3	0.509925607
HBA2	0.768402427
IL7	0.15837721
OSBP2	0.379532937
GNAT3	0.42345799799999995
CABP2	0.34792657
C11orf96	0.0791808246
KRT10	0.347171757
LINC01587	0.16969270399999997
ANKS4B	0.79762107
MIR197	0.556946119
GLYATL2	0.579726871
LARP4B	0.379396369
OR1Q1	0.956956331
PIGB	0.07803708179999999
EPO	0.218581684
MIR520G	0.46087542200000003
RAB24	0.0607728142
MZT2A	0.22644826899999998
BNIP5	0.0028487937
ARHGEF16	0.78089758
FAM120A	0.632883035
FABP1	0.16778658899999999
SMYD5	0.537432574
LRRC9	0.514413717
MIR4520-2	0.47324377100000004
TUBB	0.491329544
IK	0.413318397
SPINK6	0.395835535
CD164L2	0.891890775
SMIM17	0.184288502
TECR	0.08263114519999999
MED21	0.636469507
GSDME	0.455267076
MTPAP	0.164923813
MIR1270	0.512262463
SNORA36C	0.632433832
SNORA5B	0.669156427
KPNA3	0.0020188441899999998
WASHC3	0.592253715
PDCL2	0.496790753
CRABP1	0.841204064
LARP1	0.78861799
DNAJC16	0.555399074
N4BP1	0.0278204722
KMT2E	0.98030684
NRIP3	0.804832447
KRT28	0.5168764220000001
LRRC56	0.45485572799999996
TPST2	0.966881439
ASPA	0.490885301
ADTRP	0.6780139559999999
TP63	0.019249934399999998
MIR412	0.217395874
MYH9	0.551872284
NAGLU	0.37663338700000004
MIR711	0.8832329870000001
ADCY7	0.249803809
ZNF679	0.48423072
AP1G2	0.633995952
LPO	0.416895395
MYO16-AS1	0.41684550600000003
DNMT1	0.183954743
LY6E	0.510686741
MIR210HG	0.6002584910000001
NDUFB8	0.5720211629999999
OR2S2	0.782785506
FBLN2	0.760979182
ANP32CP	0.149530688
MIR4429	0.82135088
OTP	0.639244727
SNORD1A	0.27945068
ZBTB16	0.868237673
TP73	0.382870376
MIR512-2	0.938417891
ZDHHC14	0.0392260705
MRPS16	0.796539287
PITPNA	0.191492322
IDH2	0.94411049
A2M	0.10320645199999999
COX8C	0.847723841
FAM222A	0.388512404
PPM1H	0.475139614
AP3M1	0.09125027949999999
ST8SIA6	0.9217448159999999
THBS4	0.0217451459
LINC00649	0.710587271
SSR1	0.36513831399999996
TDRP	0.88204452
EIF5B	0.20023181199999998
RAB6B	0.506435588
TRDMT1	0.622896902
SUGT1P3	0.679537788
UGT1A6	0.601683856
SNORA28	0.866145432
CCN2	0.7790432820000001
STXBP3	0.7069774759999999
SEMA6D	0.0031293904100000002
KLHL26	0.747296695
CCNB1	0.371671715
FAHD1	0.434357831
IL4I1	0.786632353
CDK5RAP2	0.64645022
NCALD	0.24021848399999998
MIR543	0.268776685
PI4K2B	0.990201895
PRDM10-DT	0.352697869
UBL7	0.106301546
NEB	0.034920437
CPLX1	0.10080617
NLRP11	0.24404515
TFAP2E	0.0004944166429999999
CASC16	0.8823282170000001
DDN	0.147803112
NINJ2	0.415071586
SLC46A1	0.279666666
MEIS1-AS3	0.64580159
GDNF-AS1	0.0868431875
LNX1-AS2	0.348466675
BTBD19	0.834663866
KRTAP9-6	0.609035632
TEX10	0.800151251
ABCA5	0.508506398
UBE2I	0.0353410615
MIR495	0.284513913
DLST	0.360447914
HSPD1	0.0511842047
LOC441666	0.762880569
PCDHB17P	0.272143037
LOC90246	0.56472128
METTL8	0.19074631600000003
OPRK1	0.969727808
TAL2	0.0247681704
TRIM48	0.540476727
MATN3	0.190473477
NLRP9	0.008571253420000001
KIAA0753	0.5571553920000001
KU-MEL-3	0.605324693
DHRS1	0.115292735
BRME1	0.427631076
SLC29A3	0.8264024390000001
TRBV28	0.655931936
PREP	0.10182284800000001
PUS3	0.144543507
FAM83D	0.894298244
APOH	0.442086177
MIR517A	0.645058781
OPA1-AS1	0.565658192
RIC8A	0.168803153
SNORD114-4	0.703191853
USP17L5	0.812708477
KEL	0.26614556300000003
EGFL7	0.476600485
MIR518B	0.6589288010000001
ZIC1	0.703186779
ZNF737	0.646112728
DPPA5	0.347345366
UBN1	0.563572558
BAK1	2.92102576e-07
DNAJC11	0.303103078
LMCD1	0.40929493200000006
SIKE1	0.7354259609999999
SLC22A6	0.654090022
ZBTB20-AS1	0.555343877
JMJD7-PLA2G4B	0.537594033
SIRPB1	0.329859157
ADCK2	0.562796558
FBXO43	0.862189745
GPAT3	0.7469643220000001
SNAPC3	0.354289025
RORB	0.160248337
KDM4B	0.07578562400000001
TCF3	0.44100188700000004
ALDH3A2	0.620856239
DAD1	0.971300755
RPL36	0.778307121
URAD	0.00631648576
DNAJC2	0.324891975
DCLRE1C	0.028720430800000002
PRR34	0.175600995
VENTX	0.538997909
TACR1	0.39021877899999996
KHNYN	0.25540661
SCGB2B3P	0.45201611399999997
NR3C1	0.23828229
OR5K2	0.45961253
LINC00955	0.548178423
PLCB2	0.41011779200000004
HSD17B13	0.9863184190000001
TRPM5	0.388030444
BPIFB3	0.564766952
RBM25	0.11857151699999999
LYRM7	0.515011738
PHLDB3	0.370698784
KIF22	0.141257138
PRPF38A	0.653305986
GNGT1	0.962957959
AKNA	0.9547809840000001
SIGLEC7	0.7053347879999999
IL1RN	0.0593444887
VCF1	0.223521832
CHRNB3	0.26517025699999996
PRADC1	0.48819653700000004
SLFN12	0.0129240653
SREK1	0.48237418600000004
ZNF407-AS1	0.700223189
TEKT4	0.0845347333
CASP9	0.711805204
CEP85L	0.688660643
HDAC3	0.224266498
TERF2	0.48418812899999997
CES5AP1	0.922023666
HSPB9	0.172207165
LYPD2	0.276502803
N6AMT1	0.9088513009999999
SKAP1	0.969842944
KRT33B	0.55770331
MIR1301	0.26562455
MBD5	0.701084678
GEMIN6	0.511490671
NUDT21	0.50616423
DNASE1	0.15996366199999998
KMT2B	0.194128735
TAAR6	0.255760853
OBSL1	0.5551798020000001
LOC100505715	0.16252292599999998
GNAI1	0.607984625
ZNF469	0.429276155
ETV1	0.13709615
MIR5007	0.608918118
ELOVL2-AS1	0.029208054599999998
SLC6A18	0.635386294
MPHOSPH8	0.827753623
ZNF235	0.9300070109999999
VPS13C	0.0931133287
CPLANE2	0.197404492
LRRC14B	0.150180473
IL25	0.541513193
APOL6	0.154049834
CCDC146	0.995682002
FOSL1	0.424770724
MAP3K2	0.863196042
PRNT	0.275826322
NDUFS1	0.0659344598
IGFL1	0.398862767
VAV2	0.30463624
HSD11B2	0.187352878
FBXL7	0.6512366270000001
RIOX1	0.5758562629999999
RAB33B	0.0478213649
FBXL13	0.13691828
C10orf67	0.038222964
FBXO32	0.798553271
LINC01963	0.7181973709999999
NDUFV2	0.848783665
ABCC5-AS1	0.8656877759999999
CLMN	0.992500595
DAPK3	0.292245255
INSM1	0.827992845
CNGA3	0.008590354100000001
FCER2	0.103228551
LMNB2	0.286287836
BCL7C	0.17489301399999999
SLC25A10	0.291672845
HINT1	0.629168383
OR51B2	0.650617385
HTR5A	0.236909061
NEK6	0.09695566970000001
C12orf71	0.473944308
AARS1	0.279362682
PSG5	0.46970217
FNDC7	0.770497848
NDRG3	0.252841699
AFF4	0.7738599859999999
BCAT2	0.6501445920000001
CLEC16A	0.956368215
LYVE1	0.17116248
MIR4687	0.9911666659999999
PTN	0.556467952
SLC5A5	0.702111576
CLEC4F	0.8868669929999999
SCARNA6	0.9895476990000001
SPATA32	0.1911256
RFPL4A	0.159940785
UQCRH	0.160390258
PTGES3L-AARSD1	0.35273246700000005
FAM182B	0.397463238
SORBS1	0.702977654
THBS1	0.142810999
BRINP1	0.8966044540000001
MIR4707	0.18583761899999998
RPL7	0.657081985
INSYN1	0.44844456899999996
FAM225B	0.577815981
FREM3	0.940687698
ZNF570	0.16351649699999998
NTF3	0.819878585
CLCN3	0.713179392
CLVS2	0.153942604
C1orf159	0.974243022
DNAJB5	0.949578569
SPAG6	0.307700647
ITGA2B	0.963578747
RAD51	0.296329607
LINC00518	0.5019035270000001
DBF4	0.0968883982
OAS2	0.344057945
TIAM1	0.71748526
IREB2	0.7909768909999999
METTL1	0.00731750771
DENND4C	0.21176402
MIR5705	0.9717867440000001
PCDH17	0.981361665
HORMAD2	0.15699383
PDIA4	0.146731529
RINL	0.437258397
MIR1279	0.834274506
SLC35F1	0.858567395
SNORA20	0.133550636
MIR586	0.690203027
ZNF217	0.0414337702
SEMA3E	0.8485850090000001
MIR2355	0.7571215179999999
SNORD69	0.25982274
PRAC1	0.127727314
PIK3CA	0.74490259
ERICH1	0.696655613
MIEF1	0.48422677799999997
KCNT1	0.777046948
MCAM	0.522292337
SH2B3	0.0512195205
LETM2	0.852352164
MIR636	0.672460776
NCKAP1L	0.0287931757
KIF7	0.769551058
MIR4456	0.295217082
PPP1R3C	0.265171604
UPK3A	0.186005769
DNLZ	0.466718046
TERB1	0.0389101486
SURF1	0.357315182
TTC3	0.825089737
TRMT11	0.8878667859999999
MIR4486	0.5331637570000001
CATSPER2P1	0.777641515
EPHB1	0.355616297
PGLYRP1	0.8831105770000001
C6orf58	0.09949155289999999
ERBIN	0.368562975
OR5M3	0.67717276
NEGR1-IT1	0.31101835699999997
PDS5B	0.309012257
ARHGAP10	0.442211381
TACR2	0.6002816
BUB3	0.647860282
RAD51C	0.9800072740000001
PALMD	0.5071716270000001
TM6SF1	0.860696391
HM13-AS1	0.855247492
CCNB2	0.257569887
DOCK8-AS1	0.554752315
GPHB5	0.6883971879999999
LOC7795	0.437528927
MIR4462	0.622565087
LOC283038	0.6708188039999999
TP53TG1	0.75862259
C2orf80	0.75723036
PCDHB4	0.36995820700000004
ZNF77	0.117402165
OGG1	0.578088547
FCGRT	0.0758017122
CCNP	0.12277386800000001
LRRC69	0.5363430339999999
WDR77	0.754827675
MAP3K20	0.399798627
RHO	0.5107578420000001
GZMH	0.472145659
PEMT	0.0009760627650000001
DOCK9	0.0752293159
ZAR1	0.000234129781
PRSS54	0.5609299
ABRAXAS1	0.383193811
CDPF1	0.637885091
MIR3162	0.221786027
MIR548C	0.915316858
SELENOS	0.37861969
MIR548AJ2	0.736443038
SNORD4B	0.6961205229999999
RABGEF1	0.24513308
NXPE3	0.7648080859999999
DEFA1B	0.8350525590000001
MIR3910-2	0.246239546
PCDHA3	0.278472469
EDRF1	0.8025786559999999
RAB40B	0.484179952
WNK1	0.295679944
GLIPR1L2	0.708435142
KLF1	0.335480795
GHITM	0.7391444290000001
ARHGAP5-AS1	0.43795149899999997
CFAP144	0.909157401
STEAP4	0.29471372100000004
BMP3	0.432997986
IGF2BP2	0.8634535040000001
BTG1	0.778402288
BBS2	0.844661065
SLC2A10	0.456190438
INHBE	0.0682581054
NEBL	0.606495432
OCSTAMP	0.032934143799999996
TBX5-AS1	0.594004741
DGCR11	0.441150562
GRIA2	0.453296236
GSTA5	0.0477861655
SLC49A3	0.144112182
KRT25	0.160036321
SET	0.438552038
NDEL1	0.835441146
DNAH12	0.154207339
KRIT1	0.6588268970000001
ZNF286B	0.00409967668
MIR657	0.20241166600000002
NACA	0.7841431729999999
PIP5KL1	0.291186159
SETD5	0.828443666
SNORD114-22	0.411207418
SNTB2	0.7053720840000001
POU1F1	0.887384795
NUDT5	0.793422117
RIMBP3C	0.000620645114
CHRNE	0.13668744
PXN-AS1	0.5478214610000001
SLC35A5	0.62707165
ZFYVE9	0.547609868
CRYBA1	0.041987227800000006
RHOT1	0.416120625
ASB7	0.698123058
NPHP3	0.07592915730000001
LOC100286922	0.542797774
MIR181B2	0.303965389
LINC01023	0.703945157
CRLS1	0.564003899
MRGBP	0.17953286
MAD2L2	0.6724781059999999
ST7-AS1	0.608845886
TLR3	0.549532671
CYP4F22	0.456274589
BHLHE40-AS1	0.689922232
MIR4304	0.0185215222
MIR3925	0.0286655919
LINC01550	0.0741430667
CEP104	0.0706551217
LPAR6	0.979131897
ATAD2	0.6661096320000001
MIR1233-2	0.978780676
CYP2J2	0.8126258000000001
MIR661	0.746265857
HNRNPR	0.304709756
TRIP13	0.501627941
MIR4526	0.329439585
MIR324	0.0554766286
MIR487B	0.22425006
MIR1224	0.810446019
HSBP1	0.456463154
TVP23B	0.0195958213
NDUFB9	0.294935075
AQP3	0.21985803899999998
CCP110	0.89981365
BAALC-AS2	0.708894885
PHC2	0.389954969
MIR1179	0.05357130349999999
SNORD102	0.5198687879999999
BBLN	0.5477251470000001
NAT16	0.41728123
CYP2F1	0.608985334
TMEM54	0.821287863
ERCC6L2	0.356458934
SNORD38A	0.616838792
TRPM7	0.096373915
PLVAP	0.455618995
APEH	0.963707812
OR52N2	0.045793576100000004
MIR4274	0.658243425
NTRK2	0.109435042
OR4A47	0.28470172
FAM120AOS	0.536263831
VNN2	0.12333833699999999
GARIN1A	0.61497215
MIR4436A	0.0161427868
CARD16	0.568435282
RNA5SP244	0.207156156
FAM182A	0.718615212
LPAL2	0.178895169
FBXO25	0.894290558
BNIP3L	0.8378617709999999
MIR3128	0.693010606
RAB11FIP2	0.855095025
RPL38	0.5192364660000001
MIR578	0.108895923
BACH2	0.195036773
QRFP	0.71257187
VRK1	0.88856614
CA9	0.23557063399999997
BOD1L2	0.8789970909999999
SHANK2-AS3	0.885193091
MYH6	0.661581356
PARP8	0.975427873
CDC25C	0.43618882
FAM234A	0.695215027
MIR200C	0.585827423
HCN4	0.989319993
TTC14	0.445488072
CZIB	0.671900741
IQCG	0.776221187
RAB22A	0.46746408700000003
TBATA	0.29477236
LOC100129931	0.308117032
KCNF1	0.0654898589
MIR3153	0.323173131
SLC2A4RG	0.0548368626
ADGRG5	0.865806361
CACNB1	0.0380428716
SLC8A3	0.32450160899999997
SNX13	0.34484955700000003
ISOC2	0.126366739
ANKRD44	0.49108664700000004
ATP1B3	0.5113270999999999
NAALAD2	0.5806622610000001
FLJ20021	0.808410867
OR6X1	0.486561719
ASXL3	0.9857190709999999
PRKD3	0.868169885
DPH6-DT	0.364152907
JPH2	0.760635005
TNFSF11	0.511055237
AIP	0.67635375
OR1B1	0.899619037
TBXA2R	0.38212485399999996
IL9	0.134669332
LRTM2	0.90232931
PSMD5	0.00105710309
ARCN1	0.00674660712
LAMP1	0.7504629620000001
HEY2	0.631463911
DTX3	0.0017393955399999997
CSNK1A1L	0.571518683
LINC00114	0.447445391
ATP8B1	0.277402251
MIR323A	0.280632706
RHEB	0.17944894100000003
RAB27B	0.523400207
OTOG	0.051383469699999997
HNRNPH3	0.591025543
MIR647	0.8652881179999999
PHYHIPL	0.522317361
GTF2IRD1P1	0.066866591
GALNT9	0.750697675
MMP9	0.005140668920000001
MIR642A	0.523249144
STX17	0.329646187
TCERG1L	0.553295774
CGB3	0.409126524
EGFEM1P	0.506625439
LRRK2	0.490883871
EPSTI1	0.751730294
GZMA	0.9119309109999999
RAB18	0.0829470729
SPRED2	1.54656843e-07
NGLY1	0.0803403042
F2R	0.761158551
MIR1539	0.827744878
LINC00515	0.0943200633
NR1H4	0.5087746679999999
UBE3A	0.0771827142
MEG9	0.405911814
ZFR2	0.36396095700000003
MIR32	0.286969887
CD207	0.8796310820000001
MDP1	0.418328381
MSX2P1	0.8488320859999999
SLC1A4	0.675392177
MUC6	0.930140403
LOC100130964	0.608256942
LY6H	0.08454468130000001
OR1N2	0.857795159
C1QTNF9B	0.780446523
NCAPD2	0.713365646
ATF7IP	0.714462281
MNAT1	0.83124745
GPR162	0.8105448140000001
HIF3A	0.38444965700000006
CELF6	0.581954185
OTX2-AS1	0.659382431
VAV1	0.359358024
MIR4729	0.0604381399
RNF20	0.5242753529999999
NASP	0.11213933599999999
CORIN	0.0168476632
ARL6IP5	0.41258209799999995
MIR3935	0.389609194
CRHBP	0.993616937
NYAP1	0.8520025090000001
TBC1D16	0.389635558
TMEM147	0.516595255
MIR4470	0.11074387599999999
LMBRD1	0.936766248
GSTA7P	0.202921813
LOXHD1	0.154723185
OR13C8	0.649819478
EHD1	0.289149655
LRRFIP1	0.877136441
FAHD2CP	0.358660555
ITIH5	0.318180316
VIPAS39	0.8113603220000001
MIR518A2	0.31392386899999997
WRNIP1	0.0341667814
MIR4323	0.189553263
ZNF665	0.7661415890000001
BLTP1	0.00399496864
PDCD6	0.570906373
NUTM2A-AS1	0.0076866051199999995
MIR1275	0.10395688800000001
P2RX2	0.884744997
KPTN	0.111375388
KRTAP5-4	0.760132282
ACTN1-DT	0.155131142
CALM1	0.210763007
CBX3P2	0.79525544
LOC729930	0.414992973
SERPINA3	0.656099043
CCDC184	0.24441078800000002
MIR4669	0.723329178
SPAST	0.687963329
GUCY1A2	0.313635055
DOK3	0.103947737
OR10H5	0.6581216639999999
MIR34C	0.76430409
KNL1	0.414527265
FAM107B	0.7959094109999999
C5orf15	0.14271145699999999
OSBPL3	0.737868063
KIAA0513	0.9971872559999999
CRIP3	0.19950558899999998
OR10P1	0.83957221
SIT1	0.178185008
TAF2	0.219363582
TRPM4	0.292963217
MIR4798	0.586401458
FURIN	0.8756790609999999
CEBPA	0.121447222
MIR558	0.894419339
ALG10	0.203601372
KRTAP17-1	0.626971404
NTMT1	0.589155776
PRAMEF12	0.9593809729999999
OR6M1	0.0228882288
HCK	0.88414969
MIR4720	0.21639582699999999
MIR602	0.6797937709999999
FAM209B	0.08637534570000001
KASH5	0.255894646
KRTAP19-2	0.629392243
LOC100130987	0.143089518
DGKI	0.322706808
TMEM116	0.64603189
HTR3E	0.9638051809999999
ZNF300	0.564606542
CSTF3	0.38777004200000004
IGLL3P	0.8120866990000001
NFKBIB	0.562122175
TNFSF9	0.00853492042
IFI44L	0.210270333
ELF2	0.0260812797
HOXD1	0.252986447
ACTR8	0.395967145
FAM24A	0.032066620899999995
GSTA4	0.0762933142
MTCL3	0.34055041399999997
SETD4	0.7643488629999999
CEP83-DT	0.23961357600000002
ASGR1	0.16787563600000002
KLC1	0.623978113
DIAPH3	0.0323340405
PCDHB15	0.30782351
SLC8A1	0.474899546
AQP12B	0.92498824
ASGR2	0.8790100740000001
TIPIN	0.1752485
PDS5A	0.00145122981
ABCA7	0.494784261
MCRS1	0.926350887
KIF2A	0.368349973
PWRN1	0.9347734520000001
H2AJ	0.413016841
SRPK1	0.701537243
ADGRA1	0.776424077
ABCC2	0.778173883
LY86	0.223821921
LRRC2	0.493806329
OXT	0.33627287200000006
FAM32A	0.0493707836
ZNF876P	0.221701397
MRAP2	0.456453468
PPT1	0.779569732
HSPB3	0.832745285
GRAMD1B	0.141448114
DHX15	0.078534485
PSG3	0.384148465
H1-8	0.562724416
HSDL2	0.25920494
SPDYE7P	0.762167136
SZRD1	0.368117819
MAB21L4	0.336806015
AGBL5	0.92167839
UQCC6	0.8127272109999999
NHSL1	0.819246287
SEZ6	0.130305394
ARL5A	0.014746910700000001
ABCC13	0.580958246
LINC00208	0.5459119610000001
DPH2	0.616193754
SP2	0.80680592
TNKS1BP1	0.989679863
POLR3A	0.82256089
POLRMT	0.9068971720000001
DEDD2	0.129506479
PRM3	0.00832747161
CSNK1G1	0.9862704529999999
CKLF-CMTM1	0.35189643
SCARNA10	0.643844863
CNPPD1	0.168080404
NOD1	0.05071377480000001
RAP1B	0.616755092
KCNV2	0.9431276479999999
AANAT	0.700324085
ALG1L1P	0.7480241940000001
SMG8	0.38352266399999996
NAXD	0.459557847
FBXO16	0.544840391
MDH1	0.515040356
PSD2	0.42672559299999996
C1QTNF2	0.623258182
SPATA24	0.365920405
MIR3155B	0.00233589775
FBXL15	0.458827108
CYP4V2	0.714521471
LRP5	0.35186273100000004
SNRPF	0.238257058
COG7	0.467801975
DNAJC24	0.0503887712
PGA4	0.36046331200000004
KLHL32	0.025895488300000002
TRIM51HP	0.48904693
RTCA	0.828077526
PPP1R3A	0.937903798
USF2	0.548514174
PALLD	0.121655443
ZMPSTE24	0.392586812
CFAP410	0.863206172
FOLR1	0.9387690609999999
GBE1	0.363992201
TAF6	0.275813982
TCTN3	0.859227237
KIF11	0.44060998
UGT1A8	0.592730259
FLJ12825	0.306003795
FAM117A	0.44620285600000004
MLF1	0.9840238509999999
LOC349160	0.129554015
BCL2A1	0.463857385
MTRNR2L3	0.793348808
ZNF688	0.537854265
MIR1914	0.8652881179999999
PHAF1	0.638204051
ZGLP1	9.50594807e-05
PRKACB	0.366478155
TRERF1	0.0526115283
HYDIN	0.536498947
CAV3	0.415153448
HSD52	0.613011592
MIR3189	0.711034595
PACSIN2	0.722743755
DQX1	0.331003327
ST3GAL6	0.0746577475
EN2	0.284334327
KNOP1	0.522871258
PRRG4	0.7673098429999999
HMGB2	0.9514207990000001
SLC47A2	0.539743501
STAG3	0.197786873
FOXA2	0.559167733
MLEC	0.393621755
SLC26A8	0.663232601
ELANE	0.6713107220000001
CEP164	0.96937693
LAG3	0.840995747
IDUA	0.08821406429999999
KRTAP2-1	0.672832757
PILRA	0.541061039
SAMD3	0.7236720990000001
AKAP8	0.6040587629999999
EDN2	0.688628177
FAM43A	0.050171052
GANC	0.907963648
RTP1	0.619465302
SEPT5-GP1BB	0.0233724671
OR10H4	0.059873270199999995
SNORD116-24	0.790897767
CLIC6	0.9107629190000001
MIR4764	0.841408596
ZC3H4	0.198020392
ARPIN	0.5705031979999999
ADAMTS18	0.40371572899999997
MIR4694	0.9711616340000001
HSPG2	0.548193272
MRPL27	0.5502162039999999
ADD1	0.216845078
CRNKL1	0.726261261
KCNK6	0.415280796
CILP	0.8932315259999999
METTL16	0.639531337
G3BP2	0.630897411
OR9A2	0.986721965
C5orf46	0.923164758
RBBP8	0.00215932584
SALL4	0.149542743
SYT5	0.514457583
RLBP1	0.8897367290000001
VDAC1P5	0.43231313600000004
ZNF516	0.765437279
PNPLA1	0.0526214483
ALDH18A1	0.839672027
DEFB132	0.051904146799999995
XYLT1	0.52614648
SRSF7	0.506624614
LOC642846	0.559361452
GFRA1	0.539305203
CCL21	3.69000673e-06
ALG10B	0.702655369
CFAP43	0.69366664
CCDC74B	0.483271246
MIR598	0.155092579
SRGN	0.317587517
ENDOD1	0.818498415
CAMK2G	0.178435965
FAM153CP	0.177338985
MIR3665	0.136960097
ATP1A3	0.218849125
OLA1	0.337670827
MIR490	0.10051366800000001
DENND10P1	0.0076194709
MFSD11	0.597148916
TDRD7	0.71292231
LRCOL1	0.811389026
EIF2AK1	0.36644921799999997
SNTN	0.41373637
PSMA6	0.0369242159
SLC22A23	0.641519804
RSPH9	0.959689627
LOC100129935	0.899123035
ACAA2	0.342392061
EXOSC2	0.06449455009999999
CHADL	0.315663802
INA	0.792059767
HRG	0.19528022399999997
SUMF2	0.37589068200000003
MIR1226	0.652890753
PCDHB9	0.254958557
SH3TC1	0.30995987199999997
NALCN	0.516564383
SYCE2	0.469554142
TCN2	0.920616318
PHB1	0.5847736720000001
FOSB	0.781813793
HUNK	0.07817107179999999
PODNL1	0.478715634
ACOT8	0.240173825
LOC100128885	0.524643774
PRR21	0.0741635213
RXRA	0.7089816459999999
SALL1	0.637416248
PTPRQ	0.749324958
CYP3A7	0.624648918
SCARNA12	0.613697611
DPP8	0.42000497299999995
TMEM216	0.28611700100000004
XRCC6	0.15149709
MIR585	0.905311821
PDE8A	0.357554514
SBF2-AS1	0.014758368000000001
SDHAF3	0.443247066
PRMT3	0.12597730000000001
CLNK	0.073781712
TBC1D3F	0.660644577
EMSY	0.007555152579999999
MT1IP	0.472582275
DGKG	0.8854200459999999
MYO15A	0.6965886579999999
GAK	0.0439444585
CHCHD5	0.204909372
RAP1GDS1	0.837791209
THOP1	0.164018428
SRP72	0.284437813
RNASEH2B-AS1	0.766154098
OR4B1	0.0649934826
SMG1	0.32086849
CAND1	0.00155734036
CNGA4	0.987926303
POU4F1	0.785697038
POLD1	0.585896349
MMD2	0.7402409520000001
GTF2H5	0.45933248600000004
MIR1253	0.695683901
PRDM1	0.0496775134
MYL11	0.8341144159999999
NAPSB	0.397329379
PSMD11	0.0834816081
VAPB	0.22673139399999998
RRAGA	0.9236380820000001
SLC5A2	0.262404405
MAGOHB	0.531964705
RSPH4A	0.5420736310000001
STIP1	0.7354115929999999
MIR1228	0.614168051
STX5	0.623602314
SCAPER	0.21886034399999998
WDR87	0.0827454187
NCR3LG1	0.436700655
EEF1AKMT2	0.11553389
TAF1C	0.281159679
CLK3	0.16093711900000002
CLCN2	0.857644957
MAPK8	0.540606444
CTDSPL2	0.358262584
PRSS12	0.9583290590000001
MIR4726	0.526701696
NECAB1	0.12363986800000001
PDK1	0.844873674
FUT8	0.281095435
CTSLP8	0.247655323
ATP6V0E2-AS1	0.916534937
SERPINB7	0.7319212270000001
TIGD5	0.202869343
SLC15A5	0.119027547
ZEB2-AS1	0.428517224
MIR527	0.254673146
SLC7A11-AS1	0.8682470720000001
GGN	0.650049762
CDKL4	0.47592616200000004
DVL2	0.0418906706
MIR516A2	0.235715705
TENT2	0.491174189
MTX3	0.189202758
DEFB129	0.0385778643
FLJ42627	0.355532236
OR4C12	0.7612299159999999
DAAM2	0.707741547
ARL14EPL	0.52618857
ATG14	0.177257887
AMBN	0.620698721
NEUROG1	0.98421398
XBP1	0.7249232840000001
ARHGAP19-SLIT1	0.0372850364
DNAH8	0.6201913029999999
ARHGDIB	0.0030966644
OSBPL2	0.64330081
GPR32	0.990776166
MED4-AS1	0.242720086
PCOLCE	0.308214104
ITPRID2	0.27946486600000003
SNX19	0.030391602799999997
WNT6	0.025614732400000003
CDH26	0.729030355
ZNF784	0.025422986800000002
LDHD	0.510516506
KLHDC8B	0.946360601
GDPD5	0.6192099529999999
MCEMP1	0.0618435165
RCAN1	0.000562103072
ACMSD	0.9682798690000001
KCNQ1OT1	0.995022075
P4HA3	0.6797231229999999
SPCS3	0.611917129
PDE6B	0.12997876
UGT2B7	0.133439804
MIR635	0.5251619160000001
B3GNT4	0.782948518
ACSL1	0.255513397
CYFIP2	0.43455091100000004
NAPA-AS1	0.13137163400000001
SNORD115-33	0.525185187
GCM2	0.651107566
HOXB-AS1	0.183570748
CD70	0.26602265199999997
BOLA3	0.120690307
ZNF521	0.616630164
ADGRV1	0.417828485
CNEP1R1	0.615685743
MBD3L4	0.7493437209999999
ADPRH	0.163552155
C17orf100	0.48617531700000005
CD40	6.55792486e-08
ZBTB7C	0.8573870000000001
TCF21	0.0149295785
MIR4479	0.179363338
AEBP1	0.415404658
CLEC2A	0.254849791
NEO1	0.9942849659999999
SYT13	0.6025712010000001
KRT81	0.545645478
PHACTR1	0.918728815
KDELR1	0.593790981
LRSAM1	0.930046805
MIR153-1	0.356612194
MTERF3	0.281330542
KLHL41	0.0372868525
PCK1	0.788039437
RGS3	0.91467652
SNORA18	0.0328861812
SNORD116-23	0.76315932
RNU6-71P	0.832303566
NDST2	0.14376381
TTLL13	0.21645326
DOCK4	0.168317673
IFNL3	0.999862468
ZNF84	0.428067607
UGT2B10	0.0364906327
TDO2	0.32931000899999996
KRT40	0.5933442879999999
CHN2	0.128527477
LOC100192426	0.273335984
MIR590	0.234543177
RHBDD3	0.849745442
IKBIP	0.154346154
MIR4432	0.764755648
RFX1	0.70640569
DICER1-AS1	0.9221395790000001
THAP3	0.398169473
PPP5D1P	0.785081647
SLC13A1	0.41284540799999997
ARHGEF3	0.536654451
CIMAP1C	0.585367326
TRBV19	0.630131565
CD226	0.08010936540000001
ALPP	0.45686091
LAMA5	0.413089483
PTPN9	0.6784092270000001
CRISPLD2	0.275442002
CBLN4	0.237851665
DDX52	0.640029107
HTR4	0.289696754
MIR126	0.487854661
FBXL9P	0.430977499
RCHY1	0.618318921
KATNAL1	0.108896164
GRB7	0.000148334625
MLYCD	0.846462727
SNX10	0.0397306261
IFT22	0.366323392
TADA3	0.505492854
SNORD26	0.63408647
FAT2	0.998294226
NLRP2B	0.859604532
PCNX4	0.408357819
SLC2A1-DT	0.0404428064
FZD10	0.09661880449999999
ARSA	0.8910884
LENG1	0.16546026
MED30	0.299803572
FZD7	0.0745342321
SCARNA1	0.24522668600000003
MIR4739	0.94337689
AFG2B	0.940542168
SYT16	0.578701824
CX3CL1	0.729460076
TFIP11	0.943582637
EVX2	0.8247549129999999
EEF1D	0.347011619
IFITM2	0.6373511860000001
L3MBTL4	0.780694862
CRYGB	0.521662724
ZNF248	0.8541822659999999
ARHGAP9	0.0446516763
PRDX5	0.022440718399999997
LINC00343	0.177016982
C2CD5	0.340994719
LINC00398	0.6556760629999999
NR2F2-AS1	0.8459391409999999
DGAT2	0.696407529
MORC3	0.7326361109999999
RPH3A	0.392218475
TRMT61B	0.921722844
PAPOLA	0.102539638
CPNE3	0.578920735
DEFA6	0.984147557
ANKHD1-EIF4EBP3	0.536096883
FAM210B	0.6972643709999999
SYT10	0.354903322
POTEE	0.22682718
CDCA3	0.8060878579999999
GLYAT	0.9503132990000001
LINC02870	0.8957854140000001
NECAP2	0.375942775
PDE7A	0.005633042579999999
DLGAP2	0.0616274184
ZNF569	0.127799836
THEM6	0.494726589
SNORD114-14	0.670304036
KCNJ13	0.672956032
KCNH8	0.603876003
CD300LD	0.9203235040000001
HDGFL3	0.8369198959999999
IWS1	0.8841119390000001
CFAP44	0.9990090840000001
ALG11	0.163178867
CLBA1	0.74814922
SNORD92	0.941119012
THAP7	0.121221867
MAB21L3	0.382259134
ST6GALNAC6	0.19155773399999998
RAVER1	0.00014288301100000002
DHH	0.279367374
GOLGA2P5	0.6998931759999999
RPLP0P2	0.667799397
GIMAP8	0.281334163
PGRMC2	0.0220700405
LINC00544	0.9567533229999999
MSL3B	0.790964105
SLC25A36	0.495155886
MT1B	0.537443868
GLIPR2	0.5913065479999999
ZFP82	0.0602533145
ENO1-AS1	0.103737676
FLII	0.437618578
KTN1-AS1	0.000514074486
EREG	0.013134376000000001
DDR2	0.575713648
ZNF853	0.7616970209999999
FRMD5	0.059785098700000004
EPB41L4B	0.195374742
BLID	0.496872734
MAP3K9	0.05239464480000001
DZIP1L	0.436321096
GAST	0.0868710505
PPP1R36	0.10229110000000001
CCDC169	0.29415599600000003
GPX8	0.9533017640000001
LINC00882	0.5705925270000001
CHRNA9	0.0966680603
LINC00934	0.8087103729999999
OR2A25	0.48279318299999996
C20orf202	0.8639324190000001
RSAD2	0.815373175
OR56A4	0.594048889
WDR33	0.0514880925
INHBC	0.0793590635
DTWD1	0.625411604
FGB	0.8122236359999999
PISRT1	0.646237773
LMNTD1	0.0548224967
PDLIM5	0.7859865640000001
RANBP6	0.037989715
OR6W1P	0.9947610720000001
RRN3P3	0.30986283
CDC14C	0.105751828
EFR3A	0.134927556
STRBP	0.15465478
MEGF11	0.631937263
MIR4498	0.360703885
OR6C74	0.21165996
TMEM170B	0.0961906058
GALNT6	0.384939409
WASF1	0.179224408
PLIN3	0.113648255
MIR4775	0.6228904000000001
LRRC74A	0.669981335
NOP53	0.25463822399999997
RAB6A	0.925469877
ASPSCR1	0.834297092
SELENOT	0.770531341
SPATA31F1	6.76982211e-06
GRIK1-AS2	0.847347037
IGSF11	0.125503492
C16orf87	0.313657103
RFC3	0.16449798
CDX1	0.274501361
RABAC1	0.237032527
ZMAT4	0.0886111432
EIF1B	0.30860372
KRTAP10-1	0.733764918
SCARNA18	0.870326733
NRL	0.9960308059999999
CCDC54	0.209470076
LRRD1	0.63240654
TGM1	0.106692389
KRT31	0.388789024
PROB1	0.37283114799999995
UQCC5	0.136881347
LINC02901	0.115055301
MAP3K14-AS1	0.188000764
CRPPA	0.24475162399999997
PPP1R2B	0.908628907
CTDSP2	0.0107269524
TAS2R46	0.41747748100000004
DPY19L2	0.967301465
OR8B8	0.0604348729
NT5C1B	0.981608114
SNORD115-9	0.854153409
LIG3	0.651901618
GARIN3	0.16184878
LOC644936	0.488874122
FGFR2	0.12903914
PGAM1P5	0.101726576
HAMP	0.507616782
ZNF416	0.10188802599999999
EPHA4	0.537119354
GBP5	0.324750706
KLF4	0.0010591876800000002
UBTF	0.500073827
JAM2	0.2583841
DACT3	0.65132978
GK3	0.283067381
COASY	0.384021847
FKBP1A	0.028226715299999997
GALNT14	0.312600571
LIPK	0.68348142
CHMP2B	0.985007799
TTC32	0.0419486616
OR51V1	0.747963532
TAS2R9	0.311011843
EPHA6	0.597730719
CEMIP	0.453765763
TMEM229A	0.127792241
KCNRG	0.6343062070000001
MGAT2	0.8728229129999999
ZC3H12D	0.0900633392
DNM1	0.9345538440000001
MIS18BP1	0.896603936
EXOC3	0.8886319859999999
SIGLEC15	0.6867277820000001
BCAR1	0.5204647370000001
OSBPL8	0.15602481599999998
TNKS2	0.321963551
PIGBOS1	0.245952843
KDF1	0.138663739
MARCHF4	0.7328216940000001
GUCY2EP	0.0709773364
ZNF277	0.0418355951
LOC100506321	0.807232972
MRTO4	0.904442657
MIR455	0.11286643699999999
ALKBH4	0.957777619
SIGIRR	0.41409103
SEMA6A	0.638092265
IFI27	0.432678189
DLX3	0.38575597799999994
B3GAT2	0.793940635
TSGA10IP	0.241820313
CIB3	0.0794193975
MALL	0.28188003100000003
MROH7-TTC4	0.633555733
TRAPPC14	0.243709526
YPEL4	0.194938172
MIR4653	0.44626960299999996
FAM174A	0.313258777
RASAL3	0.6010620560000001
CAGE1	0.18876789100000002
MIR4310	0.479932807
ASB18	0.765895245
SHISAL2B	0.437220638
DDX60	0.0645575959
OR5M10	0.893906855
DTNBP1	0.148346845
C5AR1	0.19479380899999998
ABHD5	0.674913656
GYS1	0.267300606
SLC6A3	0.6438521970000001
GNG12-AS1	0.8989441290000001
KRTAP10-3	0.38261258299999995
KRTAP5-11	0.7693625540000001
LRIT1	0.843398627
TDRD3	0.389732085
CALHM3	0.984130622
CORO1A	0.025357457799999997
ARHGEF3-AS1	0.124325079
CCDC103	0.708008709
CRNN	0.0373002555
MIR3975	0.190113234
KRT13	0.784515538
AMBP	0.182609885
SCRT1	0.570656388
FAM13A-AS1	0.229609707
INO80B-WBP1	0.284723626
MRPL49	0.055274145999999996
LCMT1	0.632351656
CLUL1	0.34349553
DDX55	0.722291276
EGFLAM-AS2	0.701295791
GPR15	0.612228942
EDN3	0.11536684300000001
ESCO1	0.459128773
INVS	0.8377370009999999
PRKD1	0.833052001
CCND2	0.788513731
LHFPL3	0.48809426200000006
DYRK1A	0.7158022279999999
DAPL1	0.5108577320000001
GPR78	0.5339265470000001
MIR4791	0.6112555270000001
LEPROTL1	0.22409520800000002
MAX	0.925027336
RBM45	0.884509305
PRPF40B	0.955980829
LOC550113	0.9134645020000001
CDC42SE2	0.546786684
SNHG7	0.7651740229999999
COL12A1	0.11259329
NADK2	0.353874319
PIF1	0.246401062
MGA	0.451291634
EFCAB10	0.148454363
OR10H3	0.43917528100000003
POM121L10P	0.7907568979999999
ENPP6	0.883405308
DNAI3	0.20620054399999999
RPAP1	0.792882477
CIPC	0.568228306
DENND2A	0.11376680900000001
MAPKAPK5-AS1	0.34833982799999996
MIR648	0.0700756939
SRL	0.930563673
TMEM87B	0.133871687
NAA15	0.0220760366
MIR1-1HG	0.271957198
MIR4636	0.6909360520000001
CIBAR2	0.993182408
CLDND2	0.34716996299999997
GIGYF2	0.565063153
NQO1	0.469523515
NDST1	0.946735885
UVSSA	0.17908753300000002
WLS	0.8376618259999999
ZNF804A	0.0786565305
BTG3	0.41951734700000004
ELOC	0.284286085
SPINK9	0.752217205
WASHC4	0.601789418
CALML3	0.8653860940000001
MIR623	0.279359597
MIGA2	0.590529496
SLC16A12	0.000990781584
MSANTD2	0.8482533320000001
SLC52A1	0.026438850299999997
TYRO3P	0.609023186
NUDT15	0.385900095
TMEM150B	0.0194055496
ZACN	0.498273991
ZNF283	0.114530794
RSPH1	0.12086866199999999
ZNF585A	0.08628350509999999
NPY6R	0.140605995
MTUS1	0.301902907
LBX2-AS1	0.29737677100000004
ZNRD2	0.0963697811
TULP3	0.286965612
ZGRF1	0.553353096
ITPA	0.148228739
ZFP69	0.276200248
CRB2	0.136852605
GABRG2	0.184633767
PMP22	0.139034203
DNM1L	0.52046717
RCE1	0.6103532939999999
LRTOMT	0.0156914005
MBNL2	0.7921303120000001
SNORD53	0.90116575
TOLLIP-DT	0.744881138
TMEM247	0.847399537
FABP7	0.273122997
MAP4K1	0.170547513
SIRT6	0.444370087
TPPP3	0.168984815
BCL2L10	0.9385454740000001
MRS2P2	0.703464816
UGT1A1	0.646345016
TMEM233	0.0988392293
LY6K	0.632750559
SNORD116-22	0.73295096
CLRN3	0.0167188391
PIK3C2G	0.22764731300000002
RPL22L1	0.39685970299999995
LIMS1	0.22563128600000001
WDR55	0.404484588
SLC34A2	0.83277252
LIPN	0.785471714
MIR4314	0.12007217
ZNF559	0.9236202379999999
MIR642B	0.523249144
SRSF4	0.42674301299999995
CD38	0.192726095
FAM229A	0.93438627
ACTN4	0.18454130300000002
ZNF550	0.214452817
MACROH2A2	0.12148614099999999
SMAD7	0.411329974
C1RL	0.717017838
CFAP52	0.966050141
DDX19A	0.532350504
PLRG1	0.883293815
CFI	0.562115151
REP15	0.364126584
LOC100287792	0.528142608
EIF3G	0.135604072
CPOX	0.620915315
NEIL2	0.480099981
GAS2L1	0.37085421
SLC25A39	0.8997277909999999
POLL	0.011179157299999999
RCOR2	0.6735577979999999
VTN	0.209242498
CEP41	0.977897337
SRRM2	0.15605670800000002
CCDC90B	0.519265834
PIK3R4	0.49362005
MTUS2-AS1	0.358400626
MIR4692	0.617025994
LOC344967	0.0963777057
AARS2	0.031179794500000003
DCTN3	0.00221790658
PCOLCE2	0.97822274
PPARGC1B	0.590781442
SESN3	0.608596985
MIRLET7C	0.267796796
DXO	0.29053685
AMMECR1L	0.41012031299999996
SPTAN1	0.48864667700000003
CMC2	0.49590945299999994
CRIM1	0.48175848200000004
HHATL	0.898476895
KCNAB2	0.333578688
RHBDL3	0.451144945
SMAGP	0.09539748220000001
ANKRD10	0.8242693790000001
CFAP68	0.7761653609999999
PIN1P1	0.0473149125
SHLD2	0.00565567585
GATA4	0.585899203
KLF11	0.588792046
USP49	0.39154900600000003
HARBI1	0.269253886
RSPH14	0.767982666
MIR599	0.209808844
ILDR1	0.52474018
KRT42P	0.0791632846
HDAC11	0.766011787
OR5A2	0.679592788
SOX18	0.0945678618
ZNF649	0.36093197
ABI2	0.7104719829999999
H3-3B	0.290955754
TMEM132B	0.71299785
PCCA	0.93558913
CAMTA2	0.049834323099999994
NOX4	0.376303294
AMPD2	0.616790297
CATSPER1	0.30838686600000004
RAB3C	0.30097996
ZNF506	0.264752918
KRT84	0.470661506
RFX6	0.9868312929999999
AP1M1	0.0410370347
CRNDE	0.482641751
SPARCL1	0.9797420290000001
OR11H4	0.7715859190000001
SNAI1	0.507803184
ATP6V1F	0.6149911379999999
DBIL5P	0.841137873
MIR4483	0.967361295
BRF2	0.039921793
CEMIP2	0.34762933
TAS1R1	0.6635011820000001
ZFAND4	0.623376024
ADAM28	0.92842019
SIM1	0.15090582
SLC24A4	0.42237580399999997
MYO18A	0.15125703699999998
DUSP22	0.17853691300000002
FTL	0.23235833
EPDR1	0.17063555100000002
LDHAL6B	0.22552301800000002
PFN4	0.80141167
RPL28	0.9307207909999999
TMF1	0.46390981
PIP5K1P1	0.159473444
FAM13B	0.0749522532
MIR22	0.665379425
SCN3A	0.195567508
FAM90A27P	0.416113859
MILR1	0.962655472
SH3GL1	0.8473988809999999
CTU1	0.854559837
GSTM2	0.8152998909999999
LINC00499	0.994466483
IMPA2	0.402062673
CEP55	0.24060321399999998
TP53I11	0.41582501899999996
EXT1	0.37558361
ATP6V1H	0.767708308
C1QTNF9	0.341945864
RINT1	0.217957425
NRXN2	0.588256727
MIR425	0.9425295920000001
ZSCAN4	0.0546820145
RELT	0.8153675659999999
C2orf78	0.494567566
PABPN1	0.5550012
CCNH	0.984212278
GLT6D1	0.9813092259999999
ANKRD26	0.31644290199999997
RNF32-DT	0.943553729
PGC	0.0952910377
OR8K3	0.759239326
PPIE	0.557800792
TOPAZ1	0.138632456
ZNF252P-AS1	0.217674767
SLC22A3	0.28938717199999997
HMGN1	0.040183718
TMT1A	0.732274247
OR52A1	0.631706148
POLG	0.826208457
LOH12CR2	0.425952832
RGR	0.85788119
LINC00921	0.7443453440000001
PDXP	0.42713481700000006
CLDN25	0.01927014
LINC00460	0.772988186
TMEM191A	0.907246252
LINC00668	0.704687202
ARFGAP2	0.402945833
UBE4A	0.00794983343
ZNF629	0.0288541617
POLI	0.34659822100000004
CAPN10	0.6070721179999999
MIR4511	0.547338811
NELFA	0.33063772
CPXM1	0.805948214
HSP90AB4P	0.0977066019
LANCL2	0.883531395
RPL4	0.063369069
SNORD23	0.200346372
MIR548M	0.302820274
COQ4	0.9435734640000001
DAB2	0.833854118
TFEB	0.069189772
CREB3L3	0.485114306
TOM1L2	0.5642415679999999
HOOK1	0.49296207
PLAU	0.200320883
H1-7	0.618312991
TAC3	0.026932272200000003
TRIB3	0.6298093570000001
GCN1	0.455355925
SNORD98	0.775666911
TLE4	0.0651756646
ERC2-IT1	0.9707207729999999
GPR155	0.833523868
VPS53	0.9082428929999999
MIR1245B	0.24159994399999998
PSPHP1	0.9963564509999999
ZDHHC21	0.8951732790000001
OR4N5	0.059262511100000005
PCDHAC2	0.17069082600000002
SELENOP	0.9464320009999999
WAC	0.5786737
C19orf47	0.20578548600000002
ETFA	0.320118742
MIR103B1	0.38725012600000003
MIR520C	0.6774074659999999
EAF1	0.35102080799999996
SCGB1D2	0.4323717000000001
TFEC	0.617365121
MIR3689D2	0.669013528
RNF14	0.11848800400000001
CTSG	0.498644591
RETN	0.09392730460000001
SNORD115-22	0.804375948
RAPGEF3	0.448903073
GNMT	0.819844467
CPZ	0.45109293799999994
CBR3-AS1	0.831350197
MYLK	0.0455935939
ACRBP	0.7437821990000001
KRT79	0.29497557399999996
U2AF1L4	0.19608545
MAGI2-AS3	0.543904131
NFIA	0.476666442
ACVR1C	0.813833287
NUDT9	0.972315413
FAM83H	0.5028505670000001
OTUD7A	0.36771555899999997
LINC00887	0.322976991
MIR4743	0.235307524
ZNF787	0.15766983199999998
XKR8	0.236189377
SIGLEC12	0.00993684995
KIAA0825	0.9895783979999999
ANK1	0.819948178
NUDT2	0.901673355
TRPM6	0.20893529800000002
ZNF45	0.202588402
PROM1	0.536477855
DSG3	0.506316071
SRPRB	0.431252784
WDR5	0.259024038
CHSY1	0.300069099
CEP57L1	0.30996383
NPM2	0.197376456
CDC42EP5	0.98110958
C3P1	0.0274905784
CT62	0.305077745
UBE2G1	0.00306360986
LGALS12	0.658304167
ANAPC15	0.01828054
DOC2A	0.450077968
DOLK	0.29491697
NOVA1	0.8953744370000001
DCHS2	0.743030775
DKFZP586I1420	0.212545598
MIR4786	0.39129638299999997
OOEP	0.316055081
P2RX7	0.85705233
SNORA21	0.13850527099999999
NUDCD2	0.0327709203
LINC00207	0.910817972
PPP2R2B-IT1	0.5356525
TNFRSF18	0.31025377
PCDHAC1	0.167912267
ADAMTS2	0.34256097799999996
APOBR	0.0251214629
TMBIM6	0.523364363
XRCC4	0.9156140759999999
KATNBL1	0.739199145
SNED1	0.738916366
MOG	3.4690936199999997e-06
DENND11	0.803281976
EXOC7	0.5487636810000001
MYO1D	0.94164664
SLMO2-ATP5E	0.469604669
APPL1	0.758190658
ADAMTS16	0.733273292
SCGB1B2P	0.5586400020000001
HOXB2	0.178909865
AFTPH	0.7886698959999999
ZFYVE27	0.5661218170000001
SFT2D1	0.23119582100000002
MIR655	0.19609745
SLC35D3	0.641958759
ADORA3	0.684548314
SIPA1L1	0.133027741
PARP6	0.40570934700000005
VWC2L	0.9139295390000001
EID2B	0.289857773
MIR4325	0.658410994
GAPDHS	0.493560606
ANPEP	0.6888601529999999
DNAH17	0.174262812
NEURL1	0.775755578
EBF1	0.206660633
FGF13	0.154418486
LIMS3-LOC440895	0.294450213
LDHB	0.422688651
JADE2	0.000676201678
LZTS2	0.8368442340000001
HOXC8	0.063367991
MIR4524A	0.896005865
KLK4	0.0276114039
ZNF473	0.578366254
NOVA2	0.682307215
RPL13AP3	0.16970248100000002
AKIP1	0.611647374
ZNF107	0.369826504
PCCB	0.271283295
CAST	0.933510063
CWC27	0.724823462
SPATA33	0.40749411799999996
NDUFB4	0.800239259
OR4A16	0.466688915
URB1	0.378965658
MYH7	0.7073362809999999
MIR5685	0.07797006570000001
PDZD9	0.512699815
ST6GAL1	0.0710924102
CEPT1	0.18040374
EXOC2	0.544975962
TTC23L	0.39937046200000004
GGA2	0.341574445
NDUFA12	0.62275748
GMEB1	0.926609602
ZAR1L	0.313159794
MIR668	0.22118284600000002
AKIRIN1	0.309994586
KLHL3	0.386627878
SNCB	0.8173506140000001
ULK3	0.721010356
LIPT2	0.7912359179999999
LEO1	0.9801882820000001
POLB	0.7424102859999999
CHMP4C	0.0806995608
WDHD1	0.66912476
CTAGE4	0.817619348
KRTAP16-1	0.632065663
GLP2R	0.538056372
SCGB2B2	0.626785393
VWA3B	0.00981726054
ANKRD7	0.193617441
VSTM5	0.0346231441
ARRDC4	0.08776717710000001
PUS1	0.20630051
RPL23AP5	0.341648778
MIR4755	0.170677023
CYP4Z1	0.705550415
MAVS	0.939743393
MIR1305	0.428943717
MRPL51	0.71173888
GCOM1	0.12831630900000002
MIR521-1	0.316742934
TM9SF4	0.61297911
CSGALNACT2	0.8967992020000001
AQP9	0.634749649
PRMT1	0.01966537
MIR3928	0.809384632
CLEC12A	0.09724372939999999
MRPS30	0.36812979100000004
TSC22D1-AS1	0.767206653
ASB3	0.120382991
CEP170P1	0.784025917
SNORD115-28	0.6363943
MIR3689D1	0.632500962
DOP1A	0.820067242
DDI1	0.8533316390000001
LINC00563	0.6109211729999999
EXOSC8	0.912732607
KIF15	0.688759481
PF4	0.450310219
MIR3130-1	0.6776893159999999
RYR1	0.433299234
TRAF4	0.575721843
RPL41	0.00901647762
HNRNPUL1	0.5831804270000001
PLA2G4D	0.17747979100000003
DGCR5	0.22865570600000001
CFAP97D1	0.386199174
MTOR	0.133627473
AFAP1	0.317276057
PCDH20	0.9083250970000001
AGK	0.880163536
NDUFC2	0.18221559399999998
RPL21P44	0.267284516
ST6GAL2	0.42140436299999995
MIR5692C2	0.218233675
GAS2L3	0.715280887
LIPM	0.831340645
ZNF467	0.875951027
QTRT1	0.0103431923
ARMH1	0.131639289
SBDSP1	0.433520099
CARD19	0.361886111
IER3IP1	0.010940928
TSPAN2	0.44699062700000003
MAP9	0.260337514
ZC3H7A	0.004518170039999999
PTRH1	0.443612768
IL22RA1	0.838703182
MIR4793	0.858813481
NR2F2	0.26310717100000003
IL36A	0.44748355
SERPINB11	0.583142633
CPLX4	0.6150406660000001
MRPL50	0.7806358290000001
ZNF99	0.534199193
HOXA3	0.0023975694199999996
ZNF621	0.5658427229999999
MIR329-1	0.275841141
NUMB	0.519189595
ZNF827	0.699591561
SFTA1P	0.27004563600000003
TXNDC16	0.905533516
ZNF593	0.165144436
PRSS46P	0.503529341
KLF6	0.5213128370000001
ZNF628	0.0197560833
LOC100131257	0.7273844559999999
PATL1	0.153560636
YLPM1	0.569982886
VPS11	0.776058543
TPM1	0.180212762
RNF185	0.8691110790000001
C9orf153	0.396158186
SNORD114-16	0.630483687
RCCD1	0.91030708
TLX3	0.40210175200000003
HBB	0.7720925409999999
WFS1	0.196812245
SNORD32A	0.08868921210000001
LSM5	0.32689307100000004
FBXO11	0.9686809740000001
ANXA8L1	0.29399182
HPS3	0.807890074
TMED6	0.90870446
SLC17A6	0.677367698
TMEM42	0.538592615
C16orf78	0.217187744
LINC02876	0.44184963899999996
ORC4	0.402602466
TROAP	0.464876846
PPP4R3A	0.883923315
TOMM70	0.732617482
GINS2	0.919489381
PDIA3	0.763720993
SLC6A6	0.795941144
ESYT3	0.804897596
FANCA	0.627419285
DYDC2	0.00787605091
OR5M8	0.6575549270000001
FBXO9	0.5588863270000001
MIR548K	0.0535508113
PPP2R1A	0.484523479
TALDO1	0.997908111
CFAP57	0.877773261
ERN1	0.0500960716
MIR1296	0.661196408
TMEM126B	0.238539041
GINS4	0.8830437459999999
MIR617	0.858093593
CDC7	0.275461563
FUCA1	0.794450917
UBE3B	0.662433155
MIR4637	0.14930892699999998
MUC12	0.39165282799999995
PCDHGB4	0.154865327
ADAM8	0.350732685
MEGF10	0.192239895
SLC27A4	0.927650062
DYNLL2	0.652158349
FRS3	0.208120952
EIF3B	0.33158624800000003
NOL4	0.89198036
SGSM2	0.733121818
TMSB10	0.0289240587
ZW10	0.00995613821
DET1	0.674788374
CATSPERG	0.570709017
DMRT3	0.36708559999999996
GRIK1	0.457407791
PRAP1	0.164841603
SLC43A3	0.0456405121
TNNT1	0.6077657989999999
LINC00320	0.241688619
MIR203B	0.765871978
ASIC4	0.6266443979999999
AKT1S1	0.7815685590000001
THNSL2	0.0427496428
SOST	0.468165376
ZFAND2B	0.38377267200000004
C11orf21	0.678665093
PBLD	0.569994928
NCKAP1	0.612196206
MIR3919	0.84745953
PARD3	0.346738373
RP1L1	0.814376764
TMX3	0.567481413
HSPH1	0.7737274120000001
TNFRSF8	0.337846976
CES1P1	0.5184740520000001
SSMEM1	0.29107009999999994
ARPC4	0.5218857410000001
CYLD	0.606845548
PCBP3	0.602410169
SOX17	0.7246511859999999
GGCT	0.06570611929999999
LINC00301	0.267693589
ADAD1	0.0031877473699999997
SNORD113-9	0.715830249
ZNF136	0.750419701
DDOST	0.284723626
HTN1	0.138201882
RASSF6	0.43679244
C20orf203	0.08731009349999999
PRDX3	0.0709865849
GLP1R	0.872111416
HMGCL	0.802772437
DDTL	0.036510995
SNAI3	0.731225034
TERC	0.21852666699999998
TEX26-AS1	0.452262051
LY75	0.0995935165
MIR4446	0.804563038
GALNT15	0.38225669
ANKRD30BL	0.10525503300000001
GSTCD	0.8172871
TMEM236	0.8106829390000001
MIR152	0.751665325
TMEM234	0.159656354
YIPF5	0.683632096
ZSCAN21	0.195967547
AGR3	0.5735458760000001
TRAF1	2.23487147e-06
AHSA1	0.772262873
HERC3	0.13769954
MIR569	0.734550121
SNORD126	0.106160671
DPM1	0.365634225
MYO1A	0.0209129534
KNCN	0.252066721
SRRM4	0.473163987
PLEKHG3	0.24943230600000002
RELL2	0.221319125
TGFBR2	0.028164026499999998
FKBP9P1	0.7456337190000001
PLPPR1	0.967253632
TAS2R7	0.34290795700000004
KCNK16	0.541790923
MIR517C	0.331062495
SS18L2	0.985848253
EFCAB12	0.44052738799999996
SMAD2	0.28579772
RESF1	0.00496244754
TRIM71	0.826922336
MBNL1-AS1	0.279232936
PDXDC2P	0.156401989
GPD1L	0.741638085
PCED1A	0.8807594590000001
ZSWIM4	0.5463738229999999
INTS8	0.109462476
ZNF213	0.82592163
CIITA	0.49801695
ZNF573	0.0176827699
CSTF1	0.692447678
LRIG2	0.8549241879999999
SULT1E1	0.8003383709999999
ZNF826P	0.5601063270000001
IRX5	0.49913480200000004
RRP1B	0.39158634
CCT4	0.09272607880000001
KRT38	0.52210931
DUS1L	0.805240607
XKR7	0.854553535
RBIS	0.522134344
TMC7	0.7434421390000001
CRTC1	0.248834305
MIAT	0.7732084570000001
KAT5	0.131558604
AKT2	0.144059381
AP1M2	0.0021817083800000003
GATB	0.275294879
SNORD45A	0.320558442
C22orf39	0.31035088
SLC25A3	0.234256054
SNRNP200	0.745559836
THEMIS2	0.19089029999999998
FAM221A	0.611226055
WDR83OS	0.196062232
SHPK	0.302555701
SKAP2	0.0200942929
ZBTB44	0.987634488
LNX1	0.27705693800000003
PEX11G	0.962017982
SLC35B4	0.17400861899999998
UBE2R2	0.675425385
CRHR1	0.83685575
ZNF689	0.009117840779999999
MIR3940	0.133209717
KLRC4-KLRK1	0.623655402
SNORD114-8	0.702973215
PRR35	0.415228585
GPD2	0.763623224
SPDYE1	0.7987436659999999
CYP2B6	0.483281855
MTLN	0.304035629
MIR338	0.23446435399999999
C16orf92	0.372782468
DEFB124	0.951673366
STAMBPL1	0.902752003
PPP1R1A	0.24368583600000002
INMT-MINDY4	0.44780268700000003
ADAM3A	0.516217707
ENAM	0.24088363399999999
ZBTB25	0.21915991899999998
ISCA1	0.560697628
WDR86	0.348661376
ATP12A	0.637231075
HNRNPH1	0.6483103960000001
RNF113B	0.21836011100000002
GTPBP3	0.439509109
ACO2	0.24080759699999998
DEFB135	0.912461152
INKA2	0.543481024
FAM98A	0.318666915
TCF12	0.325344785
FSCN3	0.24615868600000002
MBOAT1	0.41859371799999995
SOWAHA	0.45916471799999997
MIR4691	0.798226512
TTC6	0.175331994
UACA	0.477447161
XRCC3	0.6453893270000001
TOP1P2	0.834232043
MIR744	0.68327334
MYOF	0.24230823399999998
NPHP4	0.580196384
PRPSAP1	0.981164597
GBF1	0.504183971
IRX2-DT	0.682122735
PRH1	0.245340488
RAET1E	0.38936725299999997
RPL37A	0.963199922
VCL	0.0918254173
TMEM240	0.747814538
NDFIP2	0.711578409
RAB32	0.641913606
DUSP4	0.907362592
GNPTG	0.15732085699999998
RASSF8-AS1	0.5515225229999999
RNF126P1	0.9026667340000001
ATP5MGL	0.6860337459999999
TMEM71	0.892109771
LINC00879	0.953344975
RUFY4	0.87194457
MIR183	0.140431171
PLK3	0.792649686
LINC01590	0.657772135
LOC728743	0.17828776899999998
HNF1A	0.9407285129999999
HAAO	0.383581334
PRB3	0.150123086
LGALS4	0.253580357
PDK2	0.819776245
RNASEK-C17orf49	0.416579872
RPS7	0.778507607
SLC38A11	0.589251988
CIT	0.188341882
KLRF2	0.7940616970000001
MIR493	0.6136543879999999
ACLY	0.265446502
DYNLT2	0.49296748700000004
CACHD1	0.221618517
KLF7	0.540840874
UCHL1-DT	0.214126397
WDR81	0.78902372
CCDC33	0.9348358729999999
RHOB	0.767399594
MGME1	0.713626938
TMEM59L	0.712538048
SMPD3	0.24534177199999999
TMEM268	0.046606277800000005
EGR4	0.480652394
SH2D3C	0.522408291
SNORD114-21	0.503707491
PANK4	0.08589888039999999
TMCO5A	0.609375274
SNORD116-20	0.7310030359999999
TIMM9	0.137662419
FRMD4B	0.84512011
PNLIPRP1	0.811711126
C12orf75	0.8588431329999999
LRRC37A6P	0.28499450600000004
DEFB115	0.782308232
PROP1	0.0791236321
STK32B	0.28025829
GALNT3	0.397871171
SLC9A9-AS1	0.345705194
LINC00479	0.320752453
FANK1-AS1	0.984090806
HAO1	0.65504374
ISM2	0.839274318
PSMA2	0.478978985
TSLP	0.66876292
NSMCE1	0.38372798700000005
AP1B1P1	0.81040563
ZNF708	0.066323264
MSL1	0.790352352
TMTC3	0.43514811
ADCY9	0.854942353
GUCY2C	0.692049844
CLCA2	0.510655109
GLT1D1	0.99357285
SLC22A14	0.343092355
SND1	0.36466308
CORO7	0.427150628
SNORD90	0.228991825
GRB14	0.23828602
OXER1	0.300481989
PRPH	0.536636047
FHOD3	0.9280464140000001
ECRG4	0.474915088
KHSRP	0.150561795
DHX38	0.5145879870000001
PROK2	0.0342692494
PPM1E	0.9958315259999999
SNORA72	0.40436095200000005
PACRGL	0.929398485
CENPM	0.42691199399999996
ABCA4	0.0528877369
IRAK1BP1	0.38532865899999996
TADA2A	0.78203367
MIR33B	0.888623512
GALP	0.36815734
MYLK-AS1	0.023882763799999998
LRP10	0.291727287
ASAP1-IT1	0.0689238866
CRSP8P	0.586013262
SYNRG	0.5846577070000001
C6orf132	0.8008362370000001
MIR4737	0.7699013490000001
ZNF552	0.154304548
SEC31A	0.14487844
ZNF750	0.8545203570000001
PDZK1IP1	0.329442901
C2orf73	0.652198933
ZNF326	0.770677403
BIRC5	0.706077304
SGSH	0.8107602070000001
IDNK	0.919595343
LOC644215	0.195649983
MRPL18	0.151308659
PYGB	0.245394757
NOP58	0.406660827
SNORD16	0.0680175612
PODXL2	0.7563788840000001
CNTN1	0.439408824
FOXF2	0.0313284875
TTPAL	0.8061855290000001
VIRMA	0.821791255
ZNF816-ZNF321P	0.09060061859999999
LOC100506071	0.0314551076
STON2	0.0638728441
APOL1	0.549297756
CHORDC1	0.494887597
GASK1B	0.358894822
PAOX	0.218886622
AP2S1	0.45839519
LOC643339	0.137958171
KRTAP9-4	0.585137925
RDH10	0.455983421
HOXA11-AS	0.144688565
PRSS53	0.909727928
SEC16A	0.0692359246
LRIT2	0.8809360079999999
PFDN5	0.13571756599999998
CD180	0.461071258
KGD4	0.515260035
NAGA	0.574651522
LINC00607	0.662676864
SBK3	0.0184554262
NUTM2A	0.0725999951
ADGRA3	0.971458134
ANXA4	0.41180400799999994
DEFB126	0.0186865176
HTR3B	0.0690605863
PRR23E	0.808325693
RPL17	0.8366417509999999
TMEM45B	0.585041748
TNFRSF10D	0.7412403759999999
TTR	0.562664423
NME8	0.0517342524
LRRC8A	0.470171326
IDI1	0.497124145
GNAO1	0.475466172
CSNK1G2-AS1	0.0110629951
TMEM82	0.51186514
GFI1B	0.295534239
CYP46A1	0.958390414
IGSF3	0.246357159
STRN4	0.899661343
RPL23AP64	0.587802725
LMTK3	0.49519106799999996
ECHDC3	0.156319653
ZNF74	0.35134509700000005
ZNF266	0.8999090759999999
DRAXIN	0.8591506879999999
ANKRD13C-DT	0.292079192
CH25H	0.5679568770000001
KDSR	0.702723708
MT1G	0.500007026
DPH7	0.7252225940000001
AUNIP	0.08281937889999999
SLX4	0.31409115
SNHG1	0.581661683
SNX16	0.12104852599999999
ZNHIT6	0.948959035
GAB2	0.126152854
PLEKHA8P1	0.9448167359999999
CHEK1	0.20844988399999997
MIR2116	0.259973472
KIR3DL3	0.925766223
OR2AP1	0.599360739
CMTM8	0.582414266
ADORA2A-AS1	0.505188506
RHBDF1	0.293527033
TTLL3	0.431483237
OTOF	0.13112321400000002
CHCHD4	0.138822293
TBC1D30	0.288679923
GNAI3	0.44195608700000005
ERC1	0.256506303
REC8	0.719459672
TRIM22	0.0934932517
LOC100506730	0.9553450240000001
KDM3B	0.556597228
CAPNS1	0.162684239
P2RX5	0.0786209408
EPHB4	0.718136917
FAM95C	0.406281169
MEG8	0.8663554720000001
MIR3689C	0.604471259
MYO10	0.585416275
PKNOX1	0.973504092
TNP1	0.060796381100000005
CCT8L2	0.615700397
EBF3	0.35513811100000003
RNU6-78P	0.0133749003
MYOZ1	0.499094394
PLEKHM2	0.499407331
ABCB1	0.458880545
CNOT3	0.159818792
KPNA6	0.155190476
DPY19L3	0.59690104
MIR665	0.607540041
SNORC	0.38405796600000003
RNU5E-1	0.614335174
AKR1B10	0.10080898099999999
HJURP	0.815345608
NMU	0.631540725
WDR1	0.61241301
LMO7	0.6000894520000001
C2orf66	0.224310785
GEMIN8P4	0.613519406
KRTAP15-1	0.941813914
MIR5684	0.49550911799999997
MEF2A	0.919219067
SYCP2	0.12448927800000001
VWA5B2	0.835541051
ESM1	0.019516296399999997
LINC00665	0.0686313629
RASIP1	0.609616661
VKORC1	0.906754994
METTL3	0.8662562090000001
CIAO2B	0.0578541214
ZNF169	0.544550538
NSUN7	0.771527903
HGH1	0.6959170090000001
OLIG3	0.34727911100000003
CD200R1L	0.356821519
CRISP3	0.226963225
EMILIN1	0.8130781309999999
MIR5695	0.958286946
EVA1C	0.13608181
OTUB2	0.256220656
OR52I1	0.21557890100000002
CPT1A	0.169428771
TMEM201	0.57371752
CLDN5	0.457122607
GTSE1-DT	0.545495697
NINJ1	0.378165828
PIGZ	0.49548163799999995
OR5P3	0.55468531
DNAJA3	0.50448249
CTRC	0.887958259
P4HTM	0.9014835840000001
BTF3P11	0.61283864
USP42	0.221037829
MYL4	0.757632621
TCEA2	0.0587275524
CARMN	0.861806582
ALDH1L1-AS2	0.613809256
TMED10P1	0.24113486399999998
USP47	0.211296455
PLEKHG2	0.141243196
ZEB1-AS1	0.09678098019999999
MIR4540	0.0648466729
TM7SF2	0.054357196399999995
COL18A1	0.216969613
XYLT2	0.719010968
EIF5AL1	0.325219013
TMEM270	0.509773186
LINC00689	0.821975378
UGT1A4	0.606923254
MRPS34	0.116548199
LRRC34	0.20370528300000001
POLM	0.605778413
ANGPTL2	0.194393065
MCM9	0.14808232699999999
TRBV4-1	0.9322284690000001
FOXE3	0.829095235
LINC02902	0.860710695
MIR141	0.6240623439999999
PPIA	0.14777320800000002
ZNF175	0.069377391
CCL19	3.34113127e-05
IL4	0.397291702
ACVR1B	0.971306507
MIR1243	0.0887374495
MIR4656	0.613182769
COX6A1	0.384168058
CKAP4	0.292423898
LINC00189	0.991159861
LOC440311	0.8098712440000001
C2orf49	0.535228439
RSL24D1	0.6095437229999999
ATXN8OS	0.979951998
METAP1	0.479835955
PRPS1L1	0.50563786
PIP5K1C	0.6723392290000001
LOC100131635	0.743065781
ZSCAN12P1	0.044837962300000006
IDE	0.75019225
PLCE1	0.93843437
NUBP1	0.148295715
USP6NL	0.716054608
PRXL2B	1.1056759199999998e-05
CENPJ	0.622190679
AQR	0.95811603
AMTN	0.8041086999999999
ZNF490	0.5716963589999999
DENND5B-AS1	0.763015943
FAM204A	0.212337521
IRAK4	0.127777433
SNORA71D	0.82962427
BIRC8	0.41737006299999996
TMEM220-AS1	0.11102359199999999
VPS36	0.370639263
PPP2R3A	0.831421758
CLSTN1	0.00368424031
CREB3	0.703535164
MIR4476	0.18313482600000003
SNORD116-16	0.773035027
CACNA1H	0.5815586620000001
TTC9C	0.680517041
FNIP2	0.22699804899999998
NDST3	0.9597320429999999
GLCCI1	0.9570762290000001
MMP26	0.585348678
SYTL1	0.9499326779999999
LYZL6	0.599056013
TMEM209	0.288263303
GLYCAM1	0.423010392
GTF2I	0.0825481976
OR7C2	0.907586502
IPO7	0.388425533
FOLH1B	0.390811074
SLC6A17	0.111590408
SUSD3	0.7043548390000001
MIR4516	0.348997939
PTOV1	0.9060889679999999
UPK1A	0.367184836
NACAD	0.581856956
ACTRT3	0.222497743
NSUN6	0.633180515
TNS2	0.738871623
CLCN7	0.0513178942
KRTAP5-7	0.948145238
CLCN6	0.135245005
TBC1D20	0.265318179
ALG6	0.106256644
LDHA	0.395672633
LOC100507250	0.34601743799999995
MIR4497	0.262645199
SERPINA9	0.529517833
LILRA1	0.849610599
NAGPA	0.719018245
KCNK10	0.32822329100000003
UBE2D3	0.146669068
DMBT1	0.255169931
IGF2	0.7180159759999999
MIR4492	0.00649106433
EHMT1	0.653880311
ZNF778	0.265128314
TMEM37	0.298494126
CYRIB	0.19169400600000003
IL18RAP	0.65040354
DNAAF11	0.7899846070000001
CCT6B	0.741526238
COA7	0.398617571
CYP2C8	0.864378242
DLL3	0.126296237
NOTCH3	0.916867251
OR52Z1P	0.761704941
LRRC42	0.249903042
TNFRSF1B	0.164447862
COQ8B	0.654280923
SBF1	0.38523012700000003
YY1	0.545099645
GTF2A2	0.0740786244
STK33	0.791052165
ALDH16A1	0.0493291041
CYP26A1	0.62297404
GOLGA2	0.983097338
LINC00309	0.483730144
MIR524	0.6424656329999999
ZNF430	0.179768245
ARRDC3	0.33804291799999997
ZKSCAN1	0.10935855900000001
PTBP3	0.0589446988
FAM180A	0.652080597
CCDC89	0.23083736600000002
ERICH3	0.0678911272
ARMT1	0.149940991
LINC00645	0.613908793
PNN	0.0885878995
KLF5	0.309877243
CPLANE1	0.490937656
PARP4	0.21700956300000002
TNFAIP6	0.300227334
TSPYL5	0.545445534
ZNF542P	0.542481305
DUSP15	0.562473715
GNG8	0.529249455
CIAO1	0.689689239
IRAK2	0.655333694
WRN	0.84640753
CES4A	0.8800833709999999
GABRA5	0.873670394
NANOGNB	0.52197178
ZFYVE1	0.206121357
NAA25	0.503224369
DNM1P35	0.540868572
NAPSA	0.563667709
NEPRO	0.922221904
SNORD114-28	0.308513237
MTTP	0.59068547
LMOD2	0.451056265
NF2	0.200545958
FER1L5	0.111584636
HOXC13	0.18877969600000002
MYT1	0.781535086
IGHMBP2	0.0171110018
HEXA	0.7431212359999999
IL20RA	0.669951301
SLC47A1	0.74593689
HID1	0.40540692100000003
KBTBD7	0.87261851
CLCA3P	0.16256264199999998
IFT88	0.957628459
OR10A6	0.868912835
USP2	0.26598247199999997
ITGB1	0.343554982
LIF	0.476327779
NDRG4	0.402371779
SMC5	0.805689313
ANO10	0.719040171
SPATS2L	0.8838918459999999
ACAP2	0.247974358
COPS4	0.584453885
DMAC1	0.427655548
MIR1208	0.10780976
OR10G8	0.422240365
SPATA16	0.766835038
DCN	0.293128353
ISY1-RAB43	0.15682528199999998
UTP18	0.693627465
NKX6-3	0.9766159
CDRT15L2	0.338507445
RIPK2	0.0920979826
N4BP3	0.296358078
SBF1P1	0.7433204170000001
SNORD50A	0.863620437
TTLL12	0.101087974
DCTN1	0.48079849799999996
TUBA1B	0.426209674
ZNF644	0.10339089
GPR87	0.7382141790000001
RASSF4	0.9859856640000001
PYY	0.368012454
ATP5IF1	0.955112862
KIF3A	0.351149476
LINC00297	0.994667867
SCARNA8	0.9245447640000001
SLC10A2	0.475961322
KLF13	0.028939169
FAM83E	0.579117921
UPF3A	0.7545747970000001
SULF2	0.633025199
ACAD11	0.0494771637
AGBL1-AS1	0.0129634929
LRRC32	0.468989814
KIAA0319	0.108006788
PZP	0.49906686200000006
ZPBP	0.7484055159999999
TOR1A	0.0745304241
MIR519A2	0.235715705
LINC02909	0.459842142
GCC2	0.389433496
NNAT	0.217458409
NPTX1	0.115183095
MIR3138	0.540232539
TMEM11	0.183927037
UFD1	0.25934280600000004
ENDOU	0.550852873
HOXB5	0.0701923482
CCDC97	0.692826501
MUC19	0.9835900209999999
HAR1B	0.63314713
MIR938	0.597175064
MT1A	0.729963125
CD3D	0.028044701800000002
VAPA	0.6804910470000001
CLHC1	0.0985065249
FCHO1	0.36811471
RPL14	0.36882613200000003
SEC24B-AS1	0.41942053700000004
VPS33A	0.772693671
LRP3	0.462544511
RBP7	0.78449023
CEACAM7	0.618702089
DRG1	0.863970415
NDRG2	0.357586811
UNG	0.567549447
ITGA7	0.7722310840000001
NOP56	0.35122776299999997
TRMT2A	0.9354347940000001
C20orf141	0.797526038
GLRX	0.128723469
GPR62	0.979192996
EPN2-IT1	0.0344520198
CATSPERB	0.409224684
IPO11-LRRC70	0.420667487
MIR3134	0.106750248
AKR7A2	0.9833270340000001
TCF15	0.873633777
ITPKC	0.578514217
GABPB1-AS1	0.308779423
TMEM67	0.36991648
NTAQ1	0.758276355
DIO2	0.966599132
MIR4784	0.21945869899999998
KANSL3	0.114084288
FAM228A	0.802473505
PDE6A	0.805339998
RXYLT1	0.547651508
LINC00443	0.9059881120000001
PTMS	0.878202615
LINC00332	0.546467455
C2orf76	0.760072807
PIK3CG	0.955527474
HMHB1	0.523690369
POLR2F	0.6011768820000001
ST7L	0.7271402570000001
PALD1	0.180001882
SNORD105B	0.118747634
DBH-AS1	0.9052353740000001
RAB6C	0.610966981
TMEM115	0.187502063
MIR5681B	0.004090838120000001
POU2AF3	0.45271078
SLC18B1	0.09436599039999999
INS	0.763590414
LINC00885	0.842459928
DPYS	0.36649436
ARHGAP5	0.580763226
RUFY2	0.667810942
TBC1D3D	0.660644577
LOC554206	0.799268786
C6orf226	0.641150682
SNORA16A	0.252045265
ZNF565	0.0260908105
SNORA50C	0.585655393
AIPL1	0.935314768
AUP1	0.33694646
PEX5	0.792590371
SNORD109B	0.813623568
THRAP3	0.669806354
USP32	0.46294282600000003
HOOK2	0.341537204
CST8	0.557540707
SREK1IP1	0.822637161
GPSM1	0.47786785299999995
NECAB2	0.42981867100000004
SBSN	0.45756075399999996
TRIL	0.792637723
MESP1	0.680999647
ZNF879	0.53937049
HS3ST3B1	0.973690655
KRBA2	0.596069394
ISG20	0.00278193239
ST6GALNAC5	0.00257574139
MYO18B	0.496519045
COX11	0.09408980970000001
GMFG	0.813400846
UBR3	0.751919315
USP20	0.083360228
BRD7P3	0.700330111
ACD	0.0798148395
MAP3K20-AS1	0.46319805299999994
SSB	0.996410578
KLHDC10	0.685208852
RAB38	0.9622671
ID1	0.627376911
FIGLA	0.795353752
MED10	0.813883635
TREML3P	0.36881014100000004
ARHGAP42	0.00976970141
TPSG1	0.33379238699999997
ACTN1	0.275299953
ARRB1	0.08663595560000001
DPAGT1	0.194525248
MICAL2	0.5626183929999999
SPSB1	0.700177605
SYNPR-AS1	0.7366675490000001
TRIOBP	0.5986603620000001
XRCC2	0.49205995399999997
AGMAT	0.514936821
ATP6V1B1	0.9017788040000001
TREX1	0.49801528100000003
PPM1M	0.24651077300000002
MYO9B	0.87001322
OR4K1	0.132324534
MEOX1	0.60410934
KHDC1L	0.779190275
MIR4740	0.86944316
MIR641	0.211779345
SRARP	0.7658582270000001
WNT11	0.933957558
ATP2B1-AS1	0.457784264
ZNF317	0.849639058
SKIC3	0.321365536
LOC285762	0.054438037800000005
ITGAM	0.137974484
METRNL	0.976833417
MIR1193	0.254300342
DNAJC21	0.731419108
MYBL2	0.809382365
PDE1B	0.164986554
LAT2	0.30687667
DNAJC19	0.0660483085
PWAR6	0.828228277
MYBPC1	0.7435025890000001
WWC2-AS2	0.19389132899999997
ADGRG1	0.961208878
VWC2L-IT1	0.857011205
MAPKAPK5	0.428005095
PLEKHG7	0.9204957890000001
PSMA4	0.840303254
CCDC51	0.48517028
IGFBP7	0.548395916
NXPH4	0.615974417
PAX4	0.282270965
MIR548H2	0.195106165
TSKS	0.199477737
MIR518E	0.358321073
RAB5A	0.648277941
PSIP1	0.517059308
C1QL2	0.12032299
BTRC	0.049385122999999996
LINC00574	0.477443925
ANKAR	0.779215368
MIR219A2	0.179956991
DAPK2	0.7433176570000001
DEFB131A	0.839776968
RRN3P2	0.633576431
NPRL2	0.122013748
NT5DC1	0.839023215
ZNF653	0.025582771600000002
TGM3	0.73715656
STYX	0.63197522
USP48	0.852470472
IGDCC4	0.6721599890000001
PDHB	0.08542605630000001
CSTB	0.9145454129999999
CMTM6	0.315775409
NAT14	0.0147172446
MRPL15	0.00766052535
AKR1C8	0.8210357420000001
MIR4265	0.20200452300000002
POC1B-GALNT4	0.308554926
OTULIN	0.127869535
SMKR1	0.34585266200000003
TLX1NB	0.38951644399999996
YAF2	3.27644819e-05
MIR3689E	0.669013528
LOC101409256	0.670026473
PTPN3	0.409844239
TAAR1	0.254888799
MIR3660	0.75873871
GSR	0.3660633
OSTM1	0.41284228100000003
ABLIM3	0.8257493840000001
ACADSB	0.563545351
MYH2	0.415684596
SCGB3A2	0.924468675
SMOX	0.41423898299999995
SNORD8	0.39607922100000004
NBPF7P	0.191021971
FZD3	0.6746858640000001
YPEL3	0.10601373300000001
TNFAIP3	0.000355842227
MIR548J	0.963653245
NR2E1	0.456111775
RNU6-34P	0.172057159
TUBA4B	0.277672634
DNTTIP1	0.17246675
PSMD9	0.550127435
PRPF40A	0.883677217
HGD	0.56560426
SAMHD1	0.20610638
ADAT2	0.7373049840000001
CASZ1	0.132889107
CATSPER2	0.49787613799999997
KREMEN2	0.0655356049
CIDECP1	0.213839903
KCNK12	0.0904884549
GCH1	0.586497824
PER3P1	0.22806917
CHPT1	0.5727118520000001
DGUOK	0.0434721115
MIR550A2	0.476916389
PROC	0.83534725
CLK4	0.917031765
ACTL8	0.343457223
ADGRA2	0.0445862081
LGI2	0.254733167
LYAR	0.273811975
PRDM15	0.0472895562
VPS35L	0.957198908
WSCD2	0.207405767
NOG	0.43974198
PIN4P1	0.230834349
SIM2	0.642026027
UBE2D2	0.262233548
MIR4686	0.8517951859999999
LINC00592	0.726076301
MIR181A2	0.303965389
SRSF12	0.9125024070000001
DELE1	0.208210692
C8G	0.17809846199999999
ERCC1	0.7114888709999999
NR2F1	0.790509857
TPP2	0.7706689090000001
NOC3L	0.94914131
AKR7L	0.9365668229999999
TMX2-CTNND1	0.321634984
SMAD9	0.93074066
FAM114A1	0.748117829
PRR7	0.112757299
PLSCR2	0.6096349289999999
ABCC9	0.643013331
USP50	0.119073204
MFAP1	0.644487987
OLFM4	0.30821888399999997
SIMC1	0.849587332
SNORD116-2	0.821848658
SLC8A2	0.109929692
UBXN7	0.0716461009
CCDC117	0.7509614579999999
PLG	0.804793979
SLC25A19	0.184965587
SPATS2	0.8958460340000001
BANF2	0.362875073
FAM131A	0.837870908
SCNN1B	0.8112077
MTFR1	0.0498469275
IGSF22	0.940989705
RRP36	0.8920603220000001
DSCR4	0.470569697
ACTC1	0.742572667
DTNA	0.858758754
ZNF223	0.298943397
C18orf54	0.461330764
FSD1	0.146342578
OR1A1	0.7416361920000001
HIGD1A	0.796858099
PPTC7	0.789799015
SAP18	0.16505482300000002
DYNAP	0.224087686
SNORD115-35	0.620587573
AACSP1	0.602037836
LRRC10	0.420967309
FXR2	0.919459921
ADHFE1	0.0355591741
SPATA18	0.028156030099999996
PKIA	0.961557815
TBC1D24	0.7482563529999999
SLC39A14	0.0927160815
CLTC	0.516685659
COL23A1	0.361820951
HDC	0.880089993
SNORD111	0.8828995409999999
IL6ST	0.803923899
MT1M	0.680766141
CPA6	0.0349688575
PKNOX2	0.537512846
RNGTT	0.441680942
ADRA2A	0.39449815899999996
NKX2-4	0.568135512
C3CER1	0.424073156
BAIAP2	0.5725405020000001
TMEM184B	0.67663262
RGS14	0.0414292742
CCL18	0.061209238
GALR3	0.788799032
CELSR3	0.94639027
EXOSC7	0.35337647
RNF213	0.17918376800000002
ZNF454	0.934307465
KIR3DL1	0.627465575
TGFB1	0.826673089
CCDC200	0.833859107
DKK3	0.39176921600000003
MT1X	0.496323057
AGR2	0.393534249
SIAE	0.37760649799999996
SNORA3B	0.832655554
PATE2	0.19202866100000002
PMS2P4	0.00640215213
PTF1A	0.23684944600000002
SPDYC	0.064314551
TFAP4	0.696171558
ZNF676	0.7549711709999999
MOK	0.67162803
HAUS4	0.153266184
ANKRD26P1	0.137503565
ATP5PD	0.180819492
SKINT1L	0.360197175
POMZP3	0.22219012100000002
ABHD10	0.8642589159999999
HOXD8	0.376994155
KRT15	0.629727015
C1orf87	0.765848458
PHOX2B	0.38631022299999995
TRIM33	0.192934603
RNF19B	0.9443202079999999
DYNC2I1	0.927050991
KICS2	0.620621905
OXCT2	0.6052490220000001
GADD45B	0.967749374
KRTAP19-3	0.636812322
SETD7	0.385048901
TRBV3-1	0.91017491
RPL13AP17	0.8871269340000001
FITM1	0.952596152
PDGFB	0.0749941321
NDUFAF7	0.925518836
ZNF818P	0.437744725
DLEU7-AS1	0.217344825
CELA2A	0.808996871
PHF1	4.32009983e-12
GNA15	0.639626634
KANK4	0.280404675
ACTN3	0.0789613245
ANAPC5	0.365301382
NCOR1P1	0.809997955
RIPK1	0.9434507990000001
AOC3	0.898026553
ROM1	0.39364835299999995
NUB1	0.38444552200000004
CTIF	0.23874245300000002
CIBAR1P2	0.43352063799999996
MIR3156-2	0.857919007
RNF41	0.141259741
ZNF746	0.8503709890000001
MDFI	0.0711455381
MIR593	0.215750475
SIRPD	0.46413034200000003
SPNS3	0.209350956
FN3KRP	0.814136042
HCAR2	0.523809176
SLC22A25	0.9941847070000001
LINC00173	0.6412481210000001
CPEB4	0.989900607
TTC1	0.779483687
DMWD	0.771649925
DIP2B	0.559904045
MEX3D	0.39283152299999996
PPP1CC	0.294913926
CD6	0.0642550204
MGC2889	0.8637789509999999
BCL10	0.27203399
PRSS30P	0.19206126699999998
STMN3	0.09722264550000001
ORM2	0.805058802
THAP2	0.7016845279999999
TMEM52	0.17660446300000002
ZUP1	0.512910369
SEC14L1P1	0.101984665
APCDD1	0.0699347477
HACD1	0.763712575
ZNRF4	0.814234059
MYOCD	0.51279924
TARBP2	0.710803924
AGFG1	0.715993511
LOC100335030	0.789818366
VPS18	0.6884530179999999
VAX2	0.854188023
WHRN	0.530066253
FAM86FP	0.645320233
OR6C70	0.629660796
NOP2	0.8703482159999999
HOXA10-AS	0.141734221
EIF3J-DT	0.250755491
TMEM161B	0.9846897179999999
TMEM26	0.675623942
FAM174B	0.7164786259999999
HIF1A-AS2	0.673042666
PIK3C3	0.6679538970000001
SNX3	0.3438386
RYK	0.164085418
ENTPD4	0.8684365070000001
KRT17	0.0687360762
CLIP3	0.38397395
MIR4685	0.891793018
OR51B6	0.5935292129999999
SERPINF2	0.734985972
PEX5L	0.49919892899999996
GBP1P1	0.957638757
EFHB	0.719987576
SHROOM3	0.960501664
SLC35F2	0.607635885
SLC35G3	0.78698057
SERINC2	0.7389202340000001
TTC39A	0.624682089
CABCOCO1	0.061307353099999996
SEPTIN7	0.34638413700000004
B4GALNT4	0.486687521
RNPEPL1	0.207388945
HTR3D	0.9292344640000001
TUBA4A	0.256272993
HBZ	0.33975300700000005
IQCB1	0.538366871
CIBAR1-DT	0.753745497
PRPF8	0.8142289220000001
SLIT1	0.048919658399999996
SETMAR	0.532032534
SRGAP2	0.6414680110000001
TCF7	0.355219309
SMC3	0.241035647
YTHDF2	0.8420944359999999
CBLL1	0.23599235100000002
IRX3	0.128168069
ANKRD62P1-PARP4P3	0.222037397
DISP3	0.465877857
CHD9	0.102288795
RREB1	0.9536575509999999
GEMIN5	0.793552165
KCTD15	0.341668863
TMPRSS7	0.611458434
NEURL1B	0.10993990599999999
RBM6	0.98924054
MIR759	0.298517884
SNORD116-29	0.806909047
C1QA	0.33322403300000003
CCDC61	0.887586037
GIPC3	0.28958402899999997
MIR541	0.217395874
GLI4	0.0951677996
MIR4491	0.19309309
COX18	0.57244788
PIGY	0.013672626299999999
SLC26A11	0.375219204
CLDN10	0.403323679
CALM2	0.540828238
GNRH2	0.6732174040000001
PHGR1	0.6002159770000001
PRSS1	0.264614472
EIF3K	0.14435019400000001
GFAP	0.7079163279999999
NDUFC1	0.012862680500000001
UCKL1-AS1	0.8774068279999999
SURF4	0.273821343
RHOBTB3	0.375196064
CDH9	0.36839848399999997
SOWAHB	0.07828704389999999
LSM7	0.9265566999999999
FGF8	0.20132182399999998
INTS2	0.8570169120000001
MFSD10	0.189106225
UMOD	0.88767311
TLDC2	0.215074675
GUSB	0.435614934
IRF7	0.9862245820000001
FOSL2	0.56063213
MAP3K14	0.189730751
ATP2C1	0.547934251
SLC7A11	0.9633514759999999
KRT222	0.0179432922
SECISBP2L	0.46378318799999996
ZNF862	0.957543241
CRYGD	0.589108731
FAM120A2P	0.637212091
BTLA	0.248912507
SLC30A5	0.503397415
FHIP2A	0.15224964400000002
COPS8	0.909606508
CEBPZ	0.8966251540000001
RAD54L2	0.908201684
UBE4B	0.8210215190000001
ALCAM	0.8820032529999999
ACER3	0.010069519300000001
LINC01553	0.674281878
EYA1	0.19690575800000001
ZNF547	0.699566495
MCCC2	0.778514465
KLHL31	0.467273069
SH3D19	0.26710032
CNTN3	0.617529165
BTBD9	0.992459324
MIPOL1	0.0019314689800000002
ZNF154	0.238819968
FOXN3-AS2	0.653529954
PEDS1-UBE2V1	0.69438009
CPB2	0.311201223
GBA2	0.7256579540000001
SDC4	0.0612507037
B4GALT4	0.176039931
BEST4	0.698641324
GSAP	0.971339173
DRD5	0.10595355599999999
RD3L	0.820288699
PSD4	0.212786337
RIOK3	0.0222438049
SEC22A	0.584064228
GABRA1	0.11631026
TNIK	0.5785652170000001
TENT4B	0.519404341
UGT8	0.0446633104
YME1L1	0.0708477647
SLED1	0.655661055
ABCC10	0.64707413
UHRF2	0.500674056
USP35	0.285999758
PCDHGA3	0.262694885
MAD2L1	0.0766102496
MYLK2	0.35734124700000003
MAP2K3	0.252018901
FOXJ2	0.564487643
GCLM	0.682165655
MIR127	0.6138612370000001
MMS22L	0.00994905077
ACP5	0.606664349
DRD2	0.80323407
CACNA1A	0.41879481700000004
LOC100128076	0.313137424
RPL7A	0.315275977
TLCD1	0.7057909720000001
ZNF75A	0.917044035
WSB2	0.444479451
DCD	0.528514031
NEFM	0.0400895972
RTF2	0.0979052541
CRYGS	0.567939547
ERO1A	0.817502552
ARSJ	0.922373125
MEIOB	0.490852689
CELP	0.491348658
INTS9	0.395148186
RDM1	0.498088639
KRTAP25-1	0.30488021600000004
CABIN1	0.941943805
SLC2A4	0.0196774565
SLC9A2	0.540261301
PTGFRN	0.742340036
ECHS1	0.158323049
KRTAP13-1	0.817698646
CDV3	0.23629693100000002
DARS1	0.245820815
MET	0.6085656070000001
NBR1	0.769130746
ODAD1	0.736446217
NPVF	0.511222168
CACNA1G	0.0853228943
MUC2	0.932781264
RNMT	0.866122585
CDK5R2	0.0327154203
SCRN1	0.592180014
ACTR10	0.197701618
MEOX2	0.9967676870000001
MIR4420	0.569742498
TIMM10B	0.869487219
ZNF318	0.168826982
COTL1	0.835429731
ADGRD2	0.022722167400000003
HK1	0.8329112009999999
SHC2	0.297112698
NUS1	0.6774612390000001
MIR5003	0.353085119
FLJ37201	0.885482615
SLC35A3	0.820704579
MS4A10	0.27832824
MBOAT4	0.27447912399999996
COL6A1	0.31801333600000004
HBQ1	0.740120972
KPNA4	0.020591033300000002
OSTC	0.660372715
ZCCHC8	0.724504906
HELZ	0.0597937974
TAGAP	3.13298907e-05
TEX41	0.83791176
B4GALT1	0.132713574
LINC00536	0.41948951700000003
FAXDC2	0.7488401729999999
DEK	0.771662397
PSMC3IP	0.36702683799999997
TMTC1	0.5684529079999999
IFIT3	0.07009870139999999
NR1H2	0.487493859
SMIM43	0.544662291
TRIM21	0.413093978
TARDBP	0.650966003
TSPYL6	0.22062331899999998
LHX5	0.8003305759999999
KRTAP9-8	0.589290843
NAMA	0.34909521600000004
CEACAM8	0.165130668
MIR320B1	0.006488933939999999
PWP2	0.42089554100000004
TRPC3	0.5548696479999999
SCN10A	0.618239226
S100PBP	0.576622837
KAT7	0.667759953
COL18A1-AS1	0.277891856
HSPB1	0.724114588
ARIH2OS	0.815726217
LINC00304	0.63064106
TRAF3IP1	0.157372384
TBC1D3P2	0.937750168
MANF	0.9074076729999999
TNFRSF14	5.78329804e-05
PGD	0.6558318000000001
SPMIP7	0.6805967470000001
ATAD3B	0.6691701489999999
KIF6	0.567084141
ZNF208	0.672647269
SYNGR3	0.0719416634
LRRC75B	0.558792264
DUBR	0.414049499
GSTA1	0.0564992572
KLF10	0.9301806309999999
MSANTD3-TMEFF1	0.648850635
LOC100128993	0.147552309
LINGO1	0.426283433
KRTAP4-9	0.7254092129999999
MIR662	0.29404623399999996
TYW3	0.34802709
OR4C15	0.7391980859999999
CST9	0.7756490620000001
GNB1	0.042534226900000006
SNORD119	0.947477254
SPOP	0.36140682799999996
STAP1	0.44484224200000005
SNORD11B	0.335252689
TCF7L2	0.028322774199999998
MIR2277	0.54794807
TTC39C	0.8074486679999999
RSPH6A	0.7779816970000001
PRKCQ-AS1	0.11538832
PTTG2	0.668888471
ARHGEF4	0.40571447899999996
ATP5ME	0.149934146
DBN1	0.10965486699999999
FIBCD1	0.6794196370000001
LINC00856	0.342924345
ZNF134	0.048900681200000004
GOLGA8A	0.919695618
NUP107	0.375551494
GSTA3	0.292299049
ZNF772	0.26417934
GCLC	0.69729544
CYP2A6	0.907448283
PRR14L	0.22834407199999998
NAT10	0.285168286
SLC35C1	0.63334828
TNFRSF17	0.939945796
DGKQ	0.102542206
BASP1P1	0.780467123
P2RX4	0.958377003
IFIT5	0.0252692791
LRP2	0.39764274899999996
CMKLR2-AS	0.0265044976
RNF17	0.63891646
SUOX	0.00852926796
ANKRD30B	0.046344634800000006
TTC38	0.557822661
LAMA3	0.514966006
PLEKHG5	0.703525785
ENTREP2	0.39282022
MIR548W	0.24444016899999998
GIPR	0.542643849
ASB4	0.724707456
LRIG1	0.552012706
METTL6	0.310114264
LAMB2P1	0.93849413
RC3H2	0.213536129
SNORA38B	0.84052613
SNORD11	0.422747197
ZNF98	0.103862065
PAIP1	0.597367109
MIR3176	0.34527517799999996
ANKDD1A	0.34053761
RNF123	0.959570945
PTGR1	0.527739844
MAEA	0.150035914
OAT	0.32012463399999996
BAZ1A	0.00517882986
TIGAR	0.882710014
SUSD1	0.22147210899999997
LOC100129034	0.11259556400000001
TPGS1	0.257065476
ZCCHC14	0.927941056
CENPS-CORT	0.505792448
IDH1-AS1	0.602884863
ACTL7A	0.196423094
POMK	0.42612926700000003
POLR2H	0.731325775
CCDC106	0.006736453790000001
LATS1	0.321018794
SEBOX	0.198771898
ALDH4A1	0.374952429
ARFIP1	0.397278213
DENND5B	0.771742877
DDX50	0.674904636
LOC102724428	0.0831987632
THADA	0.61177248
TMEM86B	0.10100848
CHAC1	0.506952755
FAM170B-AS1	0.41182656
MIR2909	0.8947801790000001
TLCD4	0.618373739
ADCK1	0.976875148
GINS1	0.419634606
CLECL1P	0.30361715300000003
CPSF7	0.286460532
LLCFC1	0.181687586
PRR5L	0.00894863733
RPL15	0.200724437
RABL3	0.626350043
LKAAEAR1	0.0325217412
IGSF9B	0.059135347000000005
LGMN	0.0476076474
MCCC1	0.61862297
TSR1	0.6492505999999999
SLURP1	0.409590757
DNAJC13	0.313660111
MIR329-2	0.263649637
SNAR-C4	0.992892274
CYP1A2	0.855985949
KDM2B	0.19118842600000002
C3orf70	0.718941418
SEPSECS	0.0410179677
DENND6B	0.014208467399999999
OR4C11	0.684582595
GMFB	0.9528647709999999
PRSS16	0.024282473500000002
FAM216A	0.748033556
CDCA2	0.432211446
ASS1	0.527679871
CD80	0.107621588
KRT8	0.338236831
NIBAN3	0.334179767
PKD1L2	0.153660741
RPS14	0.5640519420000001
UBAP1L	0.780100026
WIF1	0.0474295694
ENTPD3	0.323503515
TAF13	0.653697334
LBH	0.0012474873199999998
SLC9A1	0.510382542
YPEL5	0.403985349
TAS2R50	0.283059854
FAM167B	0.199313257
DUOX2	0.595593933
ZNF429	0.0906216735
EHHADH-AS1	0.641753858
C2orf81	0.314753199
SERPINA10	0.868228395
SNORD62A	0.73874192
TPCN1	0.41393541899999997
WDR48	0.477636154
BRAF	0.69750312
TSC22D1	0.9054006459999999
ST8SIA3	0.920405439
GGT6	0.0704209996
MIR4724	0.156065635
AGXT2	0.684555965
CORO2B	0.613693316
NLE1	0.822146168
CCDC24	0.42953484
BMP8B	0.5007550999999999
NDUFS6	0.36655403700000005
FAM178B	0.310358915
MIR9-3HG	0.809215632
PATE4	0.128940763
MIR4715	0.098749887
TRBV2	0.598302113
RBM11	0.419012199
ISM1	0.6572485020000001
RBPJL	0.030002226
MYBPC2	0.297689734
KLF2	0.0803829424
WAC-AS1	0.56627951
MIR626	0.291809301
NADK	0.0409773863
RUNX2	0.988079857
RPUSD3	0.40296488
EMX1	0.139497071
RFTN2	0.00752395478
VMO1	0.8622933420000001
TRAPPC11	0.43678893
TAAR8	0.24462862300000002
ELMO3	0.496102127
SBDS	0.0187787459
DNAJA1P5	0.49848882299999997
PLCXD3	0.343346876
TESMIN	0.38372768100000004
ZDHHC17	0.0543015959
SMTNL1	0.611644243
CFAP61	0.7429103770000001
PTPRK	0.816970035
CD8B	0.34175793299999996
ORAI3	0.997407171
UBA6	0.621037355
DUSP2	0.575627152
RPL29	0.427075969
ZNF639	0.7480831170000001
MIR298	0.42366151799999996
PLCE1-AS1	0.850375326
ADAMTS8	0.699403407
DAB2IP	0.345757442
CLEC9A	0.146159906
MFSD14A	0.847089062
SF3B6	0.79491457
SGO2	0.8308453570000001
CSRNP1	0.84864893
IGSF11-AS1	0.0387707026
SRMS	0.0946679466
RAB35	0.444779904
AHSP	0.0962368976
TGFBR3	0.332682732
IP6K2	0.977649676
SLC37A3	0.675708115
INSL5	0.471519597
OR6C75	0.8091148
SYTL2	0.221708682
CBLIF	0.07595925469999999
COQ2	0.8347156440000001
LINC00112	0.33421263
PSEN1	0.20118175800000002
PCDHGB2	0.217761097
ACTMAP	0.553432707
MIR627	0.859157755
MEP1A	0.852365238
ZNF814	0.204255761
UGT1A3	0.583601806
RAPGEF4	0.136729913
ILF3-DT	0.00228129288
GID4	0.797845743
USP34	0.250253086
NDUFA5	0.746282268
VPS4B	0.8960201879999999
ZG16	0.31146154600000003
FLT3	0.000132296041
MARCHF7	0.039817197900000004
MIR3183	0.763320832
SMPDL3A	0.447670369
GCSAM	0.153379076
PRDM10	0.678092118
TBPL2	0.0822148737
TRMT61A	0.254781906
CAP1	0.75217067
PWWP2A	0.743598325
PCMT1	0.382898597
CYP27C1	0.643654615
MPL	0.37704922799999996
CALCA	0.351215154
IFFO2	0.7687215890000001
MIR3188	0.06970709679999999
CYBRD1	0.467283335
MTFR1L	0.098446829
UPB1	0.541271913
MRPS23	0.7137822709999999
NDUFA8	0.431018484
NSG1	0.49742206
ASB15	0.531426678
BPIFA4P	0.7979525829999999
SERTAD1	0.0771418564
B4GALT2	0.59449253
PSTPIP1	0.0196360319
VANGL1	0.40177995200000005
CTNNB1	0.44894902200000003
CNOT11	0.975542039
TMEM220	0.0872042034
PSMA1	0.879228846
OC90	0.148789425
CRBN	0.5807198610000001
LOC100132356	0.61530523
MS4A2	0.566108894
FYCO1	0.219929068
LINC00917	0.939468698
KRT80	0.9177013140000001
PAPOLG	0.00063247571
LINC00113	0.691783555
SCHIP1	0.854135223
TENT5A	0.69996602
CPS1	0.0393193371
ZNF394	0.023423975299999997
NAP1L4	0.6839790720000001
KCNJ8	0.256769557
BARHL2	0.532969233
LINC00865	0.603691015
PGM1	0.209992962
CHD8	0.65477306
SLC3A2	0.765978409
SPART-AS1	0.399579177
CCDC87	0.0760850113
SPATA6	0.353224651
TAF12	0.477654523
TNFSF14	0.6050530479999999
HMGN2	0.803190835
GABRB3	0.964496074
SYNJ2BP	0.15532865699999998
HOXA10-HOXA9	0.13565576599999998
RAB37	0.8137868159999999
SNORA47	0.658909355
SPINK8	0.6704119000000001
LINC00656	0.5980526110000001
STAB2	0.440430317
ELN	0.565177507
FBH1	0.703026885
KIAA1549	0.17100270899999997
PRKDC	0.129290923
ZNF215	0.652945064
SAC3D1	0.206641359
OR52A5	0.557299793
WEE2	0.7890767540000001
KIF9	0.577191741
LINC00837	0.049391520300000005
WNK4	0.568378255
ADAMTS19	0.502808088
MIR5584	0.7324549109999999
HAL	0.68932466
MIR4678	0.776603412
SAA2-SAA4	0.344576445
SLC52A3	0.9972777159999999
LINC00609	0.100852593
RASL11A	0.61291689
BAHCC1	0.89890969
FOXJ3	0.232233655
TXNDC15	0.58680288
SLC16A6	0.870128652
CDIPT	0.103379875
FOLH1	0.916543225
CLN8	0.26096457100000003
NXNL1	0.181908045
TAS2R40	0.9880026129999999
SLX1A	0.126192004
DDIAS	0.919039685
ARL14	0.297121042
RMI2	0.00947842762
IL17REL	0.365289298
ALDH3B2	0.769243149
ERFE	0.254135504
MIR5194	0.261043537
SBSPON	0.5783177310000001
SERPINB1	0.0411313209
MIR3912	0.746776415
GET4	0.576858905
SMAD4	0.29235107899999996
LINC00620	0.746634185
POGLUT2	0.675153256
TET3	0.172412915
EMID1	0.90411288
NACC2	0.769081227
SLC26A5	0.6848436940000001
TDRG1	0.948824433
SNORD115-8	0.835599682
CTSH	0.583229875
BLMH	0.858541771
C19orf44	0.5295272120000001
BTBD17	0.6811619409999999
GSDMA	0.330364943
RFPL2	0.847549963
SFMBT2	0.217973185
SLC9A4	0.515996881
ACVRL1	0.9394804920000001
BIVM	0.671408067
CIB2	0.5767318610000001
BMP1	0.586649944
CALHM2	0.980134865
OR5AS1	0.50158229
MATN1	0.439339439
TMEM65	0.652884937
SLX9	0.682289225
YIF1B	0.295616726
MIR1973	0.30289522
MIR1297	0.458728983
EGFLAM-AS4	0.9921464240000001
SNORA70B	0.0782655538
NIPAL2	0.187808867
LYPD6B	0.0507203841
CAMLG	0.25335949
C1QBP	0.173379796
TRAK2	0.0952322499
HTATSF1P2	0.81674226
SLC35F5	0.297234323
DNAJB7	0.0042087007
COX6B2	0.0548321917
FAM151A	0.671470165
MIR3197	0.77045568
STEAP1	0.759580099
DHX30	0.589119916
DIO3	0.0469719609
C5orf58	0.582318339
MIR4255	0.0361472642
GJA9	0.37426178
METTL2A	0.739842179
CNPY4	0.363522151
SLC25A25	0.207651387
SNORD114-5	0.703191853
SNORD58B	0.825291752
UTP23	0.8536994840000001
MIR1247	0.0469719609
TRIM64C	0.41976288799999995
SIDT1	0.905402644
ABCC3	0.737394448
CNBP	0.112694654
GAP43	0.008810737249999999
TG	0.10158918900000001
PTPRZ1	0.837118843
UQCC4	0.37778485
DPEP3	0.34529733700000004
RIMOC1	0.49933749200000005
KRTAP4-7	0.665172373
NEXN	0.176711676
GTF3C1	0.250055074
CST9L	0.7023885409999999
YBX3	0.9408583559999999
ARL5B	0.8482130240000001
AJUBA	0.213041478
ATP7B	0.152011644
ENPP7	0.989699537
AOAH-IT1	0.837254297
ZNF607	0.0166794802
KDM4A	0.5979899320000001
CACNG8	0.180649836
MIR15B	0.032707368199999996
MIR3973	0.951523179
MYO1G	0.8547431940000001
MIR1289-2	0.112020151
SCARB2	0.41612008100000003
JUND	0.0688404134
DNAJC14	0.464813804
RAB20	0.807100347
RDH5	0.41571811700000005
KIF16B	0.8717875
C5orf34	0.598402099
IRAG1	0.157755408
TDRD6	0.7397438159999999
BMPR1B	0.661884671
SLC16A4	0.0071361329799999994
HHIPL1	0.8307435040000001
LMO2	0.599127448
TTC28	0.0481503303
PTGES	0.0850351177
TRDC	0.9153935740000001
TP53I3	0.773216785
SLC13A4	0.9263737609999999
TMPRSS12	0.624079001
HMMR	0.0572021571
COA1	0.11252105
LPIN1	0.873628917
AASDHPPT	0.419965369
FGF22	0.860377563
GTF2A1L	0.053953596
SDHAF1	0.160607574
SNORD104	0.585655393
TMEM86A	0.972437579
BSPRY	0.297641513
DCAF5	0.216992317
ALKBH5	0.42597664700000004
C1D	0.007680796020000001
SAMM50	0.9082424290000001
IL27	0.0280192899
RGPD8	0.9309621140000001
RASAL1	0.5358341010000001
CD58	0.18281904899999998
DAOA-AS1	0.595227605
NDUFB5	0.351344714
OR51F1	0.7288662459999999
PON3	0.425459517
GAS7	0.665190533
RANGAP1	0.30599275
TOP3B	0.0378808461
IRX2	0.7193078070000001
EPB41L4A	0.026394156800000002
ARHGEF40	0.13967991400000002
SHLD1	0.111783406
SLC38A6	0.6854517440000001
SYMPK	0.60396058
ZNF675	0.602560653
HTRA4	0.0668367613
REXO1	0.74654606
ERICH2	0.8056520770000001
CHTF18	0.16773711800000002
MIR21	0.9823162209999999
MKI67	0.519955384
SLC35B1	0.35427704600000004
GAL3ST1	0.7889169359999999
SNORD99	0.239377535
ZNRF2P1	0.44303950700000005
MFAP5	0.05054458059999999
HES5	0.0356120289
LARS2	0.601776668
INCENP	0.147224469
C3orf20	0.302607488
NDN	0.24911213399999999
ATP6V1G1	0.0372646743
TMTC2	0.196840798
SLC35C2	0.022110372200000002
HMGXB4	0.11168620900000001
GATD1	0.9979347270000001
NCRUPAR	0.6822185209999999
LINC02910	0.771897029
TEX12	0.901583052
JPH3	0.929555095
ALPK3	0.614185117
RGS11	0.581008843
DNAH2	0.601283991
CLEC18C	0.18767489199999998
ITGB4	0.100744043
SNORD115-37	0.755892947
PAPOLB	0.813540947
PARP3	0.976725684
SAP130	0.9852619290000001
CDC40	0.313830707
CDC14A	0.153235857
EPC1	0.74746436
LITAF	0.295981916
PADI6	0.0399880852
SNX1	0.996616002
PSG10P	0.289952635
NR1D2	0.45484922200000005
TPRA1	0.123717695
MCHR1	0.013486813600000001
SLPI	0.0186743257
OR1J1	0.531938455
ANKRD1	0.0292339491
KHDRBS1	0.194158887
TBL1XR1	0.664228594
OR52N4	0.337482337
DEFB133	0.406081485
WDR91	0.0961679297
WIPF2	0.577831171
MAN1A1	0.58405427
AP5M1	0.8611906159999999
PTRH2	0.48906665
MIR5702	0.308185602
MCRIP2	0.541892316
A1BG	0.18661764600000003
LRRC49	0.66485638
USP8	0.22651850899999998
MIR129-1	0.6062380789999999
ITPKA	0.652174617
OR8D1	0.373065185
PRDX2	0.23070365
TMCO3	0.192319183
MTMR3	0.12138893
MIR1281	0.148236784
DCTN1-AS1	0.427455174
KLK9	0.8912729509999999
NETO2	0.7555004470000001
MCTP2	0.263545611
COCH	0.0354533377
PNPLA7	0.560212113
PAQR5	0.259859292
WNT10A	0.0233718374
AMZ2	0.821958257
DYNC1LI2	0.0340377568
HEPACAM	0.91354488
MIR3943	0.768545279
NSRP1	0.519387805
SLFN14	0.726602402
RAD51-AS1	0.293728659
TMEM222	0.9457155
KIF18A	0.538258813
TMEM9B-AS1	0.547662347
NAA38	0.265214278
RSRP1	0.0812408651
TIAM2	0.9061221279999999
TMEM181	0.18923532699999998
SLC25A33	0.620077804
KIN	0.1071645
SEC31B	0.6144821220000001
SRD5A3-AS1	0.46351970299999995
UIMC1	0.613169902
MIR3074	0.40264684799999995
ZNF428	0.326937147
GSTM1	0.900253764
LRRC2-AS1	0.474813449
SENP7	0.216465486
CERCAM	0.135408996
MIR5188	0.193484338
MMP1	0.517549033
ADRB2	0.9996656490000001
MIR148B	0.296785776
MIR4668	0.8710004659999999
PTPN18	0.402586128
RECQL5	0.0788536077
TAF5	0.9138013009999999
C16orf90	0.577842152
GPR132	0.8079653640000001
DUSP8	0.505985319
LINC00907	0.820946087
CCDC124	0.735023221
NAALADL1	0.179068929
NPAP1	0.783762422
SLC10A6	0.785613052
HDAC2	0.823907905
LYL1	0.803219908
COX7A2	0.09146331529999999
DNM1P46	0.247683403
METTL9	0.21369079100000002
POLN	0.7307697
PHLPP1	0.29766408
FHIP2B	0.6374364610000001
FAM86C1P	0.223087411
C1orf50	0.628471099
OSBPL10-AS1	0.304296998
CTHRC1	0.9839562620000001
SMARCAL1	0.9194663609999999
CMTM2	0.5418741229999999
DYRK1B	0.392334675
RASSF10	0.15620202
DFFA	0.312947834
GDPD3	0.042181770099999995
LRIG3	0.971020407
PRSS41	0.0826087746
TLN2	0.155171518
SERBP1	0.5547320139999999
SYCE1	0.405150035
